# Genomic Outcomes of Haploid Induction Crosses in Potato (*Solanum tuberosum* L.)

**DOI:** 10.1101/816942

**Authors:** Kirk R Amundson, Benny Ordoñez, Monica Santayana, Ek Han Tan, Isabelle M Henry, Elisa Mihovilovich, Merideth Bonierbale, Luca Comai

## Abstract

The challenges of breeding autotetraploid potato (*Solanum tuberosum*) have motivated the development of alternative breeding strategies. A common approach is to obtain uniparental dihaploids from a tetraploid of interest through pollination with *S. tuberosum* Andigenum Group (formerly *S. phureja*) cultivars. The mechanism underlying haploid formation of these crosses is unclear, and questions regarding the frequency of paternal DNA transmission remain. Previous reports described aneuploid and euploid progeny, which, in some cases, displayed genetic markers from the haploid inducer. Here, we surveyed a population of 167 presumed dihaploids for large-scale structural variation that would underlie chromosomal addition from the haploid inducer, and for small-scale introgression of genetic markers. In 19 progeny, we detected ten of the twelve possible trisomies and, in all cases, demonstrated the non-inducer parent origin of the additional chromosome. Deep sequencing indicated that occasional, short-tract signals appearing of haploid inducer origin were better explained as technical artifacts. Leveraging recurring CNV patterns, we documented sub-chromosomal dosage variation indicating segregation of polymorphic maternal haplotypes. Collectively, 52% of assayed chromosomal loci were classified as dosage variable. Our findings help elucidate the genomic consequences of potato haploid induction and suggest that most potato dihaploids will be free of residual pollinator DNA.

## Supplementary material for "Genomic Outcomes of Haploid Induction Crosses in Potato (*Solanum tuberosum* L.)": Dataset_S1 (part 1 of 3)

Chrom	Pos	Ref	HI	AlcaTarma
chr00	15129	T	T	G
chr00	15151	C	C	A
chr00	15451	T	T	A
chr00	15517	G	A	G
chr00	15547	C	C	T
chr00	15608	T	T	C
chr00	15770	T	T	C
chr00	15996	C	A	C
chr00	16002	T	T	C
chr00	16123	C	C	G
chr00	17767	G	A	G
chr00	17803	C	T	C
chr00	21673	G	A	G
chr00	21685	T	G	T
chr00	21709	A	T	A
chr00	21951	A	T	A
chr00	22167	A	G	A
chr00	22242	T	A	T
chr00	22948	T	A	T
chr00	23817	G	T	G
chr00	24242	C	G	C
chr00	24496	A	T	A
chr00	24595	G	C	G
chr00	24616	C	T	C
chr00	24778	A	T	A
chr00	25465	G	A	G
chr00	25842	C	T	C
chr00	26582	G	A	G
chr00	26657	G	T	G
chr00	26693	G	A	G
chr00	30682	A	T	A
chr00	40344	G	T	G
chr00	40514	C	A	C
chr00	40886	A	C	A
chr00	40896	C	A	C
chr00	40904	A	C	A
chr00	40924	G	C	G
chr00	41758	T	C	T
chr00	41772	C	G	C
chr00	42017	G	C	G
chr00	42060	C	A	C
chr00	42321	A	G	A
chr00	42539	G	C	G
chr00	42561	A	C	A
chr00	42576	A	T	A
chr00	42701	C	A	C
chr00	42747	G	A	G
chr00	42768	T	C	T
chr00	42782	C	G	C
chr00	42815	T	G	T
chr00	42960	C	T	C
chr00	43107	A	C	A
chr00	43540	C	T	C
chr00	43565	A	C	A
chr00	43684	C	T	C
chr00	43700	C	A	C
chr00	44297	A	C	A
chr00	44564	T	C	T
chr00	44745	G	A	G
chr00	44750	C	G	C
chr00	44800	T	C	T
chr00	45283	T	C	T
chr00	50310	C	A	C
chr00	50734	C	T	C
chr00	51986	A	T	A
chr00	52885	T	C	T
chr00	54319	G	A	G
chr00	54405	T	C	T
chr00	54555	G	A	G
chr00	55001	T	A	T
chr00	55059	C	T	C
chr00	55252	G	A	G
chr00	55457	G	A	G
chr00	58638	C	G	C
chr00	60383	G	A	G
chr00	60801	C	T	C
chr00	61432	G	A	G
chr00	71594	G	A	G
chr00	76556	C	T	C
chr00	76656	G	T	G
chr00	76751	T	A	T
chr00	77190	T	C	T
chr00	77461	A	G	A
chr00	78527	G	A	G
chr00	107076	T	C	T
chr00	108522	T	A	T
chr00	110175	A	G	A
chr00	110400	A	G	A
chr00	110504	T	G	T
chr00	111752	A	T	A
chr00	111926	C	T	C
chr00	112297	T	C	T
chr00	112613	A	G	A
chr00	113146	T	C	T
chr00	114172	C	T	C
chr00	114320	G	T	G
chr00	114369	C	G	C
chr00	114406	A	G	A
chr00	115293	T	C	T
chr00	116366	G	T	G
chr00	116518	C	T	C
chr00	116532	A	G	A
chr00	116545	G	C	G
chr00	117032	A	C	A
chr00	117483	T	C	T
chr00	118331	A	G	A
chr00	119321	G	C	G
chr00	122101	C	G	C
chr00	122407	T	C	T
chr00	122605	T	A	T
chr00	124150	C	G	C
chr00	131247	T	G	T
chr00	131834	T	C	T
chr00	133283	C	T	C
chr00	137441	T	A	T
chr00	137528	G	A	G
chr00	154306	A	G	A
chr00	175428	T	C	T
chr00	181378	G	A	G
chr00	184922	T	G	T
chr00	199966	C	T	C
chr00	209979	G	A	G
chr00	219531	G	A	G
chr00	219676	C	T	C
chr00	220348	A	G	A
chr00	222280	A	C	A
chr00	222389	T	C	T
chr00	222700	A	G	A
chr00	223142	T	C	T
chr00	223920	A	G	A
chr00	224021	C	T	C
chr00	224087	T	C	T
chr00	224149	T	A	T
chr00	224203	T	C	T
chr00	225614	A	G	A
chr00	226395	A	C	A
chr00	227041	A	G	A
chr00	227370	T	C	T
chr00	228317	T	C	T
chr00	228577	T	C	T
chr00	228652	G	T	G
chr00	228657	T	C	T
chr00	228685	T	C	T
chr00	228830	A	G	A
chr00	229064	T	A	T
chr00	229287	T	G	T
chr00	229502	T	C	T
chr00	230328	A	G	A
chr00	230529	A	T	A
chr00	231915	A	G	A
chr00	233954	T	G	T
chr00	234951	A	G	A
chr00	235704	C	T	C
chr00	235904	A	G	A
chr00	236466	G	T	G
chr00	258850	C	T	C
chr00	297646	A	T	A
chr00	318735	C	T	C
chr00	326120	C	T	C
chr00	333438	G	T	G
chr00	342772	G	A	G
chr00	342975	C	T	C
chr00	382522	C	A	C
chr00	423227	C	T	C
chr00	424018	C	T	C
chr00	424205	C	A	C
chr00	425196	G	A	G
chr00	425260	T	A	T
chr00	426904	C	A	C
chr00	427153	A	C	A
chr00	428771	G	A	G
chr00	429198	C	T	C
chr00	429509	C	T	C
chr00	429852	G	T	G
chr00	430912	G	A	G
chr00	431292	C	T	C
chr00	433375	A	G	A
chr00	449895	C	T	C
chr00	454876	A	G	A
chr00	461074	C	T	C
chr00	472519	T	C	T
chr00	472614	A	G	A
chr00	472825	A	G	A
chr00	491366	T	C	T
chr00	492637	A	G	A
chr00	495228	C	T	C
chr00	495423	C	G	C
chr00	495953	T	C	T
chr00	496331	T	A	T
chr00	496759	C	T	C
chr00	496789	C	T	C
chr00	497134	A	G	A
chr00	497155	A	G	A
chr00	497230	C	A	C
chr00	497376	T	C	T
chr00	498006	A	G	A
chr00	500123	C	G	C
chr00	500586	G	T	G
chr00	501139	C	T	C
chr00	501185	C	T	C
chr00	501423	G	A	G
chr00	502629	T	A	T
chr00	503034	G	A	G
chr00	504263	C	G	C
chr00	504364	C	T	C
chr00	504415	A	C	A
chr00	505035	G	A	G
chr00	506363	C	T	C
chr00	507135	T	A	T
chr00	507276	G	A	G
chr00	507935	C	T	C
chr00	510980	A	C	A
chr00	511226	A	T	A
chr00	511543	A	T	A
chr00	511657	G	T	G
chr00	511710	G	A	G
chr00	511793	G	A	G
chr00	511896	T	C	T
chr00	527927	G	A	G
chr00	528215	C	T	C
chr00	528352	T	C	T
chr00	528938	G	A	G
chr00	533314	G	C	G
chr00	533357	T	C	T
chr00	533364	A	C	A
chr00	533425	C	A	C
chr00	533528	T	C	T
chr00	534629	A	C	A
chr00	535011	T	C	T
chr00	535152	G	C	G
chr00	586885	T	A	T
chr00	1715565	G	A	G
chr00	2608190	T	A	T
chr00	2608325	G	A	G
chr00	3129371	C	T	C
chr00	3137228	C	T	C
chr00	3507445	C	T	C
chr00	3744034	C	T	C
chr00	4274570	A	T	A
chr00	4274661	C	T	C
chr00	4274732	A	G	A
chr00	4274737	G	A	G
chr00	4274786	A	G	A
chr00	4274813	A	C	A
chr00	4274863	C	T	C
chr00	4274997	T	G	T
chr00	4275060	G	A	G
chr00	4275106	T	C	T
chr00	4275139	A	T	A
chr00	4275457	C	A	C
chr00	4288957	T	C	T
chr00	4289002	T	A	T
chr00	4289027	A	C	A
chr00	4289059	A	G	A
chr00	4289098	G	A	G
chr00	4289124	G	A	G
chr00	4289158	G	A	G
chr00	4289174	C	T	C
chr00	4289275	A	G	A
chr00	4289295	C	T	C
chr00	4289300	T	C	T
chr00	4289610	C	A	C
chr00	4289620	T	A	T
chr00	4289626	A	G	A
chr00	4289643	A	G	A
chr00	4289660	A	C	A
chr00	4290918	A	G	A
chr00	4292001	C	T	C
chr00	4292040	C	T	C
chr00	4292202	G	C	G
chr00	4298470	G	A	G
chr00	4298477	T	C	T
chr00	4298585	A	G	A
chr00	4298591	A	C	A
chr00	4298665	C	T	C
chr00	4298718	G	T	G
chr00	4298735	C	G	C
chr00	4298787	C	A	C
chr00	4298800	A	C	A
chr00	4298836	C	T	C
chr00	4298846	C	T	C
chr00	4298851	G	A	G
chr00	4298860	T	A	T
chr00	4298898	G	A	G
chr00	4298932	A	G	A
chr00	4298978	G	A	G
chr00	4299109	C	T	C
chr00	4299134	G	C	G
chr00	4299184	T	G	T
chr00	4299203	T	G	T
chr00	4299234	T	G	T
chr00	4299262	C	T	C
chr00	4299267	A	G	A
chr00	4299274	G	T	G
chr00	4299303	A	T	A
chr00	4299337	C	T	C
chr00	4299473	T	A	T
chr00	4299482	C	A	C
chr00	4299501	G	A	G
chr00	4299515	G	T	G
chr00	4299545	G	A	G
chr00	4299560	A	C	A
chr00	4299774	A	T	A
chr00	4299779	T	A	T
chr00	4299792	C	T	C
chr00	4299805	A	T	A
chr00	4299820	G	A	G
chr00	4299834	T	A	T
chr00	4299881	C	G	C
chr00	4299919	C	A	C
chr00	4299943	C	T	C
chr00	4299976	T	G	T
chr00	4300011	A	T	A
chr00	4300026	C	A	C
chr00	4300076	T	C	T
chr00	4300087	C	T	C
chr00	4300104	A	G	A
chr00	4300206	T	G	T
chr00	4300216	A	G	A
chr00	4300782	C	T	C
chr00	4300789	G	A	G
chr00	4300809	C	T	C
chr00	4300814	A	C	A
chr00	4300822	G	T	G
chr00	4300859	G	A	G
chr00	4300869	G	A	G
chr00	4300885	A	T	A
chr00	4303902	A	C	A
chr00	4303931	A	T	A
chr00	4303963	T	C	T
chr00	4303981	C	T	C
chr00	4304159	T	C	T
chr00	4304168	C	T	C
chr00	4304189	A	G	A
chr00	4304206	G	T	G
chr00	4304235	C	T	C
chr00	4304265	C	G	C
chr00	4304295	C	A	C
chr00	4304310	T	G	T
chr00	4304322	T	C	T
chr00	4304330	C	A	C
chr00	4304335	C	T	C
chr00	4304348	C	A	C
chr00	4305254	T	A	T
chr00	4305294	C	A	C
chr00	4305300	A	G	A
chr00	4305310	G	T	G
chr00	4305328	T	C	T
chr00	4305588	G	A	G
chr00	4305617	C	T	C
chr00	4307693	G	T	G
chr00	4307723	A	G	A
chr00	4308915	T	C	T
chr00	4308978	A	T	A
chr00	4308983	G	T	G
chr00	4308990	A	G	A
chr00	4308999	T	A	T
chr00	4309047	G	A	G
chr00	4309102	G	A	G
chr00	4309966	G	A	G
chr00	4309986	G	A	G
chr00	4309994	T	C	T
chr00	4310045	G	A	G
chr00	4310344	C	T	C
chr00	4310365	C	G	C
chr00	4310375	T	C	T
chr00	4310619	C	T	C
chr00	4310667	C	T	C
chr00	4310705	A	C	A
chr00	4310723	T	A	T
chr00	4310788	T	G	T
chr00	4310799	T	C	T
chr00	4310807	C	T	C
chr00	4310843	A	G	A
chr00	4310868	G	T	G
chr00	4310876	C	T	C
chr00	4310917	A	G	A
chr00	4310922	A	T	A
chr00	4310969	A	C	A
chr00	4310976	G	A	G
chr00	4311006	T	A	T
chr00	4311224	A	C	A
chr00	4311623	C	T	C
chr00	4321986	T	G	T
chr00	4321997	T	C	T
chr00	4322024	G	A	G
chr00	4322046	T	G	T
chr00	4322051	G	A	G
chr00	4322057	T	G	T
chr00	4322574	A	C	A
chr00	4322579	A	C	A
chr00	4322585	C	A	C
chr00	4322630	T	A	T
chr00	4322641	A	T	A
chr00	4322669	C	T	C
chr00	4322706	C	A	C
chr00	4322714	A	C	A
chr00	4323415	C	A	C
chr00	4324395	A	T	A
chr00	4324402	G	A	G
chr00	4324835	T	C	T
chr00	4325076	A	G	A
chr00	4325081	G	A	G
chr00	4325281	A	G	A
chr00	4325374	G	A	G
chr00	4325400	C	T	C
chr00	4325407	T	G	T
chr00	4325427	A	T	A
chr00	4325432	G	T	G
chr00	4325453	A	G	A
chr00	4325464	G	A	G
chr00	4325698	A	T	A
chr00	4325958	C	G	C
chr00	4325987	G	T	G
chr00	4325998	C	T	C
chr00	4326007	C	A	C
chr00	4326015	C	A	C
chr00	4326025	A	G	A
chr00	4326157	C	T	C
chr00	4326166	T	G	T
chr00	4326367	A	G	A
chr00	4326393	C	A	C
chr00	4326503	A	G	A
chr00	4326575	C	A	C
chr00	4326582	G	T	G
chr00	4326590	G	A	G
chr00	4326598	A	G	A
chr00	4326643	A	T	A
chr00	4326742	G	A	G
chr00	4326751	G	A	G
chr00	4326760	G	A	G
chr00	4326766	C	T	C
chr00	4326865	T	C	T
chr00	4326939	A	C	A
chr00	4326957	A	C	A
chr00	4326965	T	C	T
chr00	4326971	C	T	C
chr00	4326996	T	C	T
chr00	4327004	C	A	C
chr00	4327049	C	A	C
chr00	4327093	A	T	A
chr00	4327099	T	G	T
chr00	4327126	T	A	T
chr00	4327141	G	A	G
chr00	4327379	T	G	T
chr00	4327404	C	T	C
chr00	4327411	C	T	C
chr00	4327470	T	G	T
chr00	4327509	C	G	C
chr00	4327523	C	A	C
chr00	4327536	A	T	A
chr00	4327974	A	C	A
chr00	4327984	T	G	T
chr00	4328014	C	T	C
chr00	4328096	T	C	T
chr00	4328105	A	C	A
chr00	4328149	T	G	T
chr00	4328155	T	C	T
chr00	4328172	C	A	C
chr00	4328191	T	A	T
chr00	4328201	A	G	A
chr00	4328245	T	C	T
chr00	4328296	G	A	G
chr00	4328321	C	T	C
chr00	4328326	C	T	C
chr00	4328392	G	T	G
chr00	4328400	A	G	A
chr00	4328406	A	G	A
chr00	4328497	G	A	G
chr00	4328521	G	C	G
chr00	4328671	C	T	C
chr00	4328930	G	A	G
chr00	4328949	A	G	A
chr00	4329014	G	A	G
chr00	4337454	A	G	A
chr00	4337501	A	G	A
chr00	4337570	T	G	T
chr00	4337591	T	G	T
chr00	4337613	C	T	C
chr00	4337619	A	G	A
chr00	4337658	G	C	G
chr00	4337668	G	A	G
chr00	4337740	G	T	G
chr00	4337759	T	G	T
chr00	4337765	A	C	A
chr00	4337984	G	C	G
chr00	4337992	T	A	T
chr00	4338249	A	C	A
chr00	4338258	C	T	C
chr00	4338300	A	T	A
chr00	4338331	T	G	T
chr00	4338393	C	G	C
chr00	4338473	C	G	C
chr00	4338495	A	G	A
chr00	4338525	C	T	C
chr00	4338993	G	T	G
chr00	4339024	G	A	G
chr00	4350456	A	G	A
chr00	4350464	G	T	G
chr00	4350546	T	C	T
chr00	4350645	A	G	A
chr00	4350664	G	T	G
chr00	4350696	T	G	T
chr00	4350872	G	A	G
chr00	4350882	T	C	T
chr00	4350888	G	T	G
chr00	4350897	T	C	T
chr00	4350957	T	C	T
chr00	4350983	T	C	T
chr00	4350994	A	G	A
chr00	4351017	C	T	C
chr00	4351038	C	T	C
chr00	4351055	A	C	A
chr00	4351086	A	G	A
chr00	4351108	G	C	G
chr00	4351127	T	C	T
chr00	4351154	T	G	T
chr00	4351177	A	C	A
chr00	4351240	C	A	C
chr00	4351329	G	T	G
chr00	4351363	T	A	T
chr00	4351381	A	G	A
chr00	4351391	C	G	C
chr00	4351462	C	G	C
chr00	4351473	A	G	A
chr00	4351481	T	C	T
chr00	4351491	C	A	C
chr00	4351584	T	G	T
chr00	4351612	T	A	T
chr00	4351643	C	G	C
chr00	4351676	G	C	G
chr00	4351768	A	T	A
chr00	4351815	G	T	G
chr00	4351894	A	G	A
chr00	4351987	T	G	T
chr00	4352007	T	C	T
chr00	4352169	G	A	G
chr00	4352839	T	C	T
chr00	4353620	C	T	C
chr00	4353643	A	G	A
chr00	4353702	T	A	T
chr00	4368649	C	T	C
chr00	4368657	G	A	G
chr00	4368714	G	A	G
chr00	4368726	A	C	A
chr00	4382384	A	T	A
chr00	4525344	G	T	G
chr00	4525369	C	T	C
chr00	4534867	A	G	A
chr00	4534903	T	A	T
chr00	4534909	G	T	G
chr00	4534917	C	T	C
chr00	4534949	G	T	G
chr00	4535026	A	G	A
chr00	4536101	T	C	T
chr00	4736676	T	C	T
chr00	4736694	C	T	C
chr00	4736722	C	A	C
chr00	4736749	C	T	C
chr00	4736889	A	G	A
chr00	4737257	G	A	G
chr00	4737362	T	C	T
chr00	4737374	T	C	T
chr00	4822951	G	A	G
chr00	4822957	A	G	A
chr00	4823004	A	T	A
chr00	4823026	A	G	A
chr00	4823032	A	C	A
chr00	4823044	G	A	G
chr00	4823108	A	G	A
chr00	4823387	A	G	A
chr00	4823393	G	T	G
chr00	4997818	A	A	G
chr00	4998970	T	T	G
chr00	5002929	G	G	A
chr00	5003018	G	G	A
chr00	5003046	G	G	T
chr00	5003110	T	T	C
chr00	5003174	T	T	G
chr00	5003190	T	T	G
chr00	5003198	C	C	T
chr00	5003240	T	T	A
chr00	5027037	C	T	C
chr00	5035727	C	A	C
chr00	5040297	C	A	C
chr00	5041081	C	T	C
chr00	5257912	C	T	C
chr00	5426522	C	T	C
chr00	5471204	C	A	C
chr00	5500585	C	T	C
chr00	5510823	A	G	A
chr00	5551157	C	A	C
chr00	5557070	T	G	T
chr00	5916797	G	A	G
chr00	6094607	G	A	G
chr00	6321951	A	A	G
chr00	6329642	A	A	T
chr00	6329649	T	T	G
chr00	6926192	C	T	C
chr00	6990584	G	A	G
chr00	7007673	G	T	G
chr00	7115954	T	T	C
chr00	7115995	A	A	G
chr00	7116043	T	T	C
chr00	7116166	A	A	C
chr00	7306386	G	A	G
chr00	7356565	T	A	T
chr00	7410768	G	T	G
chr00	7459310	C	T	C
chr00	7643046	G	A	G
chr00	7654858	T	C	T
chr00	7672038	A	A	C
chr00	7712697	A	A	G
chr00	7799537	C	A	C
chr00	7830275	T	T	C
chr00	7857589	C	C	T
chr00	7859892	T	T	C
chr00	7869824	A	A	T
chr00	7930351	C	T	C
chr00	7957792	G	A	G
chr00	8025046	G	A	G
chr00	8065321	G	T	G
chr00	8087247	A	T	A
chr00	8132838	T	A	T
chr00	8153520	A	G	A
chr00	8245243	C	A	C
chr00	8291334	G	G	T
chr00	8360282	G	T	G
chr00	8361251	C	G	C
chr00	8411524	G	C	G
chr00	8472134	A	C	A
chr00	8602265	C	C	T
chr00	8602294	A	A	G
chr00	8602357	C	C	T
chr00	8602607	A	A	G
chr00	8609522	G	G	A
chr00	8609607	C	C	G
chr00	8665585	C	C	T
chr00	8668942	G	G	A
chr00	8668967	G	G	T
chr00	8669338	G	G	C
chr00	8669542	G	G	T
chr00	8669601	A	A	T
chr00	8669637	C	C	G
chr00	8669715	T	T	A
chr00	8670188	C	C	G
chr00	8670482	G	G	C
chr00	8670870	C	C	T
chr00	8670903	C	C	T
chr00	8671089	A	A	C
chr00	8671158	A	A	G
chr00	8671190	T	T	C
chr00	8671696	T	T	C
chr00	8672001	T	T	G
chr00	8672230	A	A	C
chr00	8672238	G	G	C
chr00	8672486	T	T	C
chr00	8672725	T	T	C
chr00	8673027	C	C	A
chr00	8673350	A	C	A
chr00	8674184	T	T	G
chr00	8674231	T	T	C
chr00	8674517	A	A	T
chr00	8675247	T	T	G
chr00	8675254	A	A	T
chr00	8675396	A	A	T
chr00	8675513	G	G	T
chr00	8675581	A	A	G
chr00	8675922	A	A	G
chr00	8675984	T	T	C
chr00	8675994	T	T	C
chr00	8676384	G	G	A
chr00	8676665	A	A	T
chr00	8676756	G	G	A
chr00	8695954	T	T	A
chr00	8697625	T	T	C
chr00	8697680	G	G	A
chr00	8697695	T	T	G
chr00	8697712	C	C	T
chr00	8697718	C	C	A
chr00	8697736	C	C	G
chr00	8697830	G	G	T
chr00	8697904	A	A	C
chr00	8698017	G	G	C
chr00	8699100	T	T	G
chr00	8699409	C	C	T
chr00	8699424	C	C	G
chr00	8699441	T	T	C
chr00	8699502	C	C	T
chr00	8699510	T	T	C
chr00	8699898	C	C	T
chr00	8699912	G	G	A
chr00	8699919	T	T	A
chr00	8699991	T	T	G
chr00	8700076	A	A	C
chr00	8700102	A	A	G
chr00	8700112	G	G	T
chr00	8700192	A	A	C
chr00	8700465	A	A	C
chr00	8700509	A	A	G
chr00	8700516	T	T	A
chr00	8700531	G	G	T
chr00	8700539	A	A	C
chr00	8700569	T	T	C
chr00	8700588	A	A	T
chr00	8700606	T	T	C
chr00	8700660	T	T	C
chr00	8700837	G	G	T
chr00	8700855	G	G	A
chr00	8700869	G	G	A
chr00	8706591	G	G	T
chr00	8706918	A	A	G
chr00	8708713	T	T	G
chr00	8708868	A	A	G
chr00	8709143	T	T	G
chr00	8710057	G	G	C
chr00	8710090	T	T	C
chr00	8710120	A	A	G
chr00	8710177	C	C	T
chr00	8710185	C	C	G
chr00	8710200	G	G	A
chr00	8710500	T	T	G
chr00	8710543	C	C	T
chr00	8710561	C	C	G
chr00	8710572	T	T	A
chr00	8710912	T	T	G
chr00	8711617	C	C	T
chr00	8711624	T	T	C
chr00	8712490	G	G	A
chr00	8712543	A	A	T
chr00	8712775	T	T	C
chr00	8713039	T	T	A
chr00	8713853	C	C	A
chr00	8713871	G	G	A
chr00	8714064	G	G	A
chr00	8716073	T	T	C
chr00	8716081	G	G	A
chr00	8716089	A	A	G
chr00	8716126	C	C	G
chr00	8716137	A	A	T
chr00	8716285	C	C	G
chr00	8716297	G	G	T
chr00	8716305	A	A	C
chr00	8716346	C	C	T
chr00	8716463	A	A	T
chr00	8716501	A	A	G
chr00	8716582	C	C	T
chr00	8720361	T	T	C
chr00	8720408	C	C	A
chr00	8720432	G	G	A
chr00	8720607	A	A	G
chr00	8720613	G	G	C
chr00	8720694	T	T	G
chr00	8721094	A	A	G
chr00	8721531	A	A	T
chr00	8722460	A	A	G
chr00	8724738	G	G	T
chr00	8724756	A	A	G
chr00	8724829	G	G	A
chr00	8724850	G	G	C
chr00	8724883	G	G	T
chr00	8724889	A	A	G
chr00	8724946	G	G	A
chr00	8784519	T	T	C
chr00	8784788	T	T	G
chr00	8784993	C	C	A
chr00	8785775	A	A	G
chr00	8794142	C	C	T
chr00	8794720	A	A	G
chr00	8794904	A	A	T
chr00	8797426	G	G	C
chr00	8797438	T	T	G
chr00	8798078	G	G	A
chr00	8798104	T	T	C
chr00	8798565	A	A	C
chr00	8801058	C	C	G
chr00	8801077	G	G	A
chr00	8802014	A	A	G
chr00	8802021	T	T	C
chr00	8802586	A	A	C
chr00	8802618	C	C	A
chr00	8802770	T	T	C
chr00	8803040	A	A	G
chr00	8803249	A	A	C
chr00	8803286	A	A	G
chr00	8803360	A	A	C
chr00	8803459	C	C	G
chr00	8804586	T	T	G
chr00	8804779	G	G	A
chr00	8804804	T	T	C
chr00	8811760	T	T	C
chr00	8812195	T	T	G
chr00	8818796	A	A	G
chr00	8818825	G	G	A
chr00	8818833	C	C	T
chr00	8818842	T	T	G
chr00	8818853	G	G	C
chr00	8891470	T	T	C
chr00	8891497	T	T	C
chr00	8895529	G	G	T
chr00	8895543	C	C	T
chr00	8896932	C	C	T
chr00	8896957	C	C	T
chr00	8896966	G	G	A
chr00	8900880	T	T	C
chr00	8916965	A	A	G
chr00	8947843	C	C	T
chr00	8947913	C	C	A
chr00	8966876	C	C	T
chr00	8967852	T	T	G
chr00	8968668	C	C	T
chr00	8968678	A	A	C
chr00	8968703	G	G	T
chr00	8979568	G	G	A
chr00	8979842	A	A	G
chr00	8979847	G	G	A
chr00	8979884	A	A	G
chr00	8980085	C	C	T
chr00	8980158	A	A	T
chr00	8980330	T	T	A
chr00	8980375	G	G	T
chr00	8980386	A	A	G
chr00	8984276	A	A	G
chr00	8995533	T	T	C
chr00	9021583	T	T	C
chr00	9026064	T	T	C
chr00	9026196	T	T	A
chr00	9026489	C	C	T
chr00	9027604	T	T	C
chr00	9027857	A	A	G
chr00	9027891	T	T	C
chr00	9028442	T	T	G
chr00	9028525	A	A	G
chr00	9046606	T	T	C
chr00	9126343	G	G	A
chr00	9127188	C	C	T
chr00	9128186	T	T	G
chr00	9129336	T	T	C
chr00	9130670	C	C	A
chr00	9130707	G	G	A
chr00	9130753	T	T	C
chr00	9130990	A	A	C
chr00	9131665	G	G	T
chr00	9131675	A	A	G
chr00	9131682	G	G	A
chr00	9131864	A	A	G
chr00	9131888	A	A	G
chr00	9132570	G	G	A
chr00	9133856	A	A	G
chr00	9133866	T	T	C
chr00	9133925	G	G	A
chr00	9133935	T	T	A
chr00	9133941	T	T	C
chr00	9134017	A	A	C
chr00	9134202	T	T	C
chr00	9134839	T	T	C
chr00	9135586	A	A	G
chr00	9139431	T	T	C
chr00	9139657	A	A	G
chr00	9140119	T	T	C
chr00	9140400	C	C	G
chr00	9140582	A	A	C
chr00	9142385	A	A	T
chr00	9142794	G	G	A
chr00	9143229	A	A	G
chr00	9146427	C	C	T
chr00	9146978	G	G	T
chr00	9149473	C	C	T
chr00	9150803	A	A	T
chr00	9151196	C	C	G
chr00	9152023	A	A	G
chr00	9152045	G	G	A
chr00	9152083	C	C	T
chr00	9152113	A	A	G
chr00	9152181	C	C	A
chr00	9153212	A	A	C
chr00	9153858	A	A	C
chr00	9153875	C	C	G
chr00	9157151	A	A	G
chr00	9160877	G	G	C
chr00	9161156	A	A	C
chr00	9161910	A	A	G
chr00	9162353	G	G	A
chr00	9162659	T	T	C
chr00	9162667	A	A	G
chr00	9163483	C	C	T
chr00	9163496	G	G	C
chr00	9163533	T	T	A
chr00	9163588	C	C	G
chr00	9163674	A	A	G
chr00	9163938	A	A	C
chr00	9164060	A	A	C
chr00	9164169	C	C	A
chr00	9164240	A	A	G
chr00	9164323	G	G	T
chr00	9164340	C	C	T
chr00	9164353	A	A	G
chr00	9164391	C	C	T
chr00	9164694	A	A	G
chr00	9165081	C	C	T
chr00	9165282	C	C	T
chr00	9165395	C	C	A
chr00	9165413	C	C	T
chr00	9166459	G	G	A
chr00	9166951	A	A	G
chr00	9167349	T	T	C
chr00	9167390	A	A	G
chr00	9167449	T	T	C
chr00	9175415	A	A	G
chr00	9175457	A	A	C
chr00	9175743	T	T	G
chr00	9175757	A	A	C
chr00	9175849	C	C	G
chr00	9175859	G	G	A
chr00	9175970	A	A	C
chr00	9176010	A	A	G
chr00	9176094	A	A	T
chr00	9176173	A	A	G
chr00	9176392	C	C	T
chr00	9176444	T	T	C
chr00	9176508	T	T	C
chr00	9177405	A	A	G
chr00	9177456	C	C	A
chr00	9177467	T	T	A
chr00	9178325	T	T	C
chr00	9178687	A	A	G
chr00	9178693	A	A	G
chr00	9178710	G	G	A
chr00	9178935	T	T	C
chr00	9179193	T	T	C
chr00	9179343	T	T	C
chr00	9179770	C	C	T
chr00	9180015	G	G	A
chr00	9180388	A	A	G
chr00	9186604	T	T	C
chr00	9186645	G	G	C
chr00	9186699	T	T	G
chr00	9186726	A	A	G
chr00	9194138	T	T	C
chr00	9194839	A	A	G
chr00	9194990	T	T	C
chr00	9196630	T	T	C
chr00	9198807	A	A	G
chr00	9198815	G	G	A
chr00	9199064	C	C	G
chr00	9199079	T	T	C
chr00	9199309	A	A	G
chr00	9199474	T	T	C
chr00	9199844	T	T	C
chr00	9200292	T	T	G
chr00	9200345	A	A	G
chr00	9200706	A	A	G
chr00	9200743	A	A	G
chr00	9200921	A	A	G
chr00	9201083	G	G	T
chr00	9202066	T	T	C
chr00	9202272	A	A	T
chr00	9202358	A	A	G
chr00	9202770	A	A	C
chr00	9202840	T	T	C
chr00	9203201	A	A	G
chr00	9203827	A	A	G
chr00	9203839	A	A	G
chr00	9204526	A	A	G
chr00	9206602	T	T	C
chr00	9206856	A	A	T
chr00	9208858	T	T	A
chr00	9208865	A	A	G
chr00	9210920	G	G	A
chr00	9211729	A	A	G
chr00	9212092	A	A	T
chr00	9212297	T	T	C
chr00	9212349	A	A	C
chr00	9212359	A	A	T
chr00	9212789	A	A	G
chr00	9214822	T	T	G
chr00	9215039	A	A	G
chr00	9215067	A	A	T
chr00	9215217	A	A	T
chr00	9215615	C	C	A
chr00	9215879	C	C	T
chr00	9217069	A	A	G
chr00	9217121	T	T	C
chr00	9217386	T	T	C
chr00	9217497	T	T	C
chr00	9217568	T	T	G
chr00	9217948	T	T	A
chr00	9218759	T	T	A
chr00	9218900	T	T	C
chr00	9219296	A	A	G
chr00	9219622	G	G	A
chr00	9220052	A	A	G
chr00	9220254	A	A	G
chr00	9221237	T	T	A
chr00	9222096	A	A	G
chr00	9223682	A	A	G
chr00	9239668	C	C	T
chr00	9240236	T	T	G
chr00	9240249	C	C	G
chr00	9241081	C	C	A
chr00	9241357	A	A	G
chr00	9241703	A	A	T
chr00	9242240	A	A	C
chr00	9242885	A	A	G
chr00	9254630	A	A	G
chr00	9308751	A	A	T
chr00	9310475	A	A	G
chr00	9310608	T	T	G
chr00	9393832	G	A	G
chr00	9589031	T	A	T
chr00	9654713	G	A	G
chr00	9663400	C	T	C
chr00	9882093	A	G	A
chr00	10263270	A	A	C
chr00	10263276	T	T	C
chr00	10263347	G	G	A
chr00	10264283	T	T	C
chr00	10264327	C	C	A
chr00	10265939	A	A	T
chr00	10265954	T	T	C
chr00	10265970	C	C	T
chr00	10265985	G	G	T
chr00	10272056	C	C	T
chr00	10272121	C	C	T
chr00	10272178	T	T	G
chr00	10272488	T	T	C
chr00	10272987	A	A	T
chr00	10273491	A	A	G
chr00	10273648	A	A	G
chr00	10273784	T	T	C
chr00	10273853	C	C	T
chr00	10274240	C	C	T
chr00	10274359	T	T	C
chr00	10274435	T	T	C
chr00	10274442	T	T	A
chr00	10274533	T	T	A
chr00	10274609	T	T	G
chr00	10274786	T	T	G
chr00	10275465	A	A	G
chr00	10275803	A	A	G
chr00	10275893	T	T	C
chr00	10276017	A	A	C
chr00	10276121	T	T	C
chr00	10276164	C	C	T
chr00	10276390	A	A	G
chr00	10276446	G	G	T
chr00	10276468	A	A	C
chr00	10276547	C	C	T
chr00	10276766	T	T	A
chr00	10276783	A	A	C
chr00	10276788	T	T	A
chr00	10277380	G	G	A
chr00	10277849	T	T	C
chr00	10277897	T	T	C
chr00	10278142	T	T	C
chr00	10281015	A	A	G
chr00	10281042	A	A	G
chr00	10281164	G	G	T
chr00	10281364	A	A	C
chr00	10281414	C	C	T
chr00	10281424	A	A	C
chr00	10281462	T	T	G
chr00	10283187	G	G	A
chr00	10283631	A	A	G
chr00	10283720	A	A	T
chr00	10283733	A	A	G
chr00	10284731	A	A	G
chr00	10284753	T	T	A
chr00	10284826	G	G	A
chr00	10284886	T	T	C
chr00	10284963	A	A	G
chr00	10285680	G	G	T
chr00	10285787	T	T	C
chr00	10286140	A	A	G
chr00	10286375	T	T	G
chr00	10286597	A	A	G
chr00	10286710	C	C	A
chr00	10286728	G	G	C
chr00	10286878	T	T	C
chr00	10287285	A	A	G
chr00	10287417	G	G	A
chr00	10287425	A	A	G
chr00	10288319	A	A	G
chr00	10290437	T	T	C
chr00	10290524	C	C	G
chr00	10290575	C	C	A
chr00	10291220	T	T	A
chr00	10291296	C	C	T
chr00	10291380	C	C	T
chr00	10291930	C	C	T
chr00	10292026	T	T	C
chr00	10292044	T	T	C
chr00	10292058	A	A	G
chr00	10292223	C	C	A
chr00	10292650	C	C	G
chr00	10293090	C	C	T
chr00	10293346	G	G	A
chr00	10293375	T	T	G
chr00	10293380	A	A	G
chr00	10293465	T	T	C
chr00	10293529	T	T	C
chr00	10293600	T	T	C
chr00	10293672	C	C	A
chr00	10293913	A	A	G
chr00	10293965	T	T	A
chr00	10294193	T	T	A
chr00	10294209	C	C	T
chr00	10294365	G	G	A
chr00	10294455	T	T	G
chr00	10294478	A	A	G
chr00	10294514	T	T	C
chr00	10294682	C	C	T
chr00	10294928	T	T	G
chr00	10295135	A	A	C
chr00	10295330	T	T	C
chr00	10295425	A	A	G
chr00	10295468	C	C	A
chr00	10295839	C	C	T
chr00	10296265	A	A	G
chr00	10296304	T	T	C
chr00	10296956	A	A	G
chr00	10297001	G	G	A
chr00	10297261	T	T	A
chr00	10297271	T	T	C
chr00	10297562	A	A	C
chr00	10297779	A	A	G
chr00	10297954	T	T	C
chr00	10298087	G	G	A
chr00	10298123	C	C	G
chr00	10298132	T	T	C
chr00	10298399	A	A	G
chr00	10298796	A	A	G
chr00	10298832	T	T	A
chr00	10298865	T	T	A
chr00	10299256	A	A	G
chr00	10299347	A	A	T
chr00	10299481	G	G	A
chr00	10299540	C	C	T
chr00	10299562	A	A	G
chr00	10299944	A	A	G
chr00	10300082	C	C	T
chr00	10300093	C	C	A
chr00	10300290	T	T	G
chr00	10300416	G	G	A
chr00	10300456	A	A	G
chr00	10300539	A	A	T
chr00	10300553	A	A	T
chr00	10300767	C	C	T
chr00	10300808	A	A	C
chr00	10300884	G	G	C
chr00	10300944	C	C	G
chr00	10301059	A	A	T
chr00	10301577	C	C	A
chr00	10301593	G	G	C
chr00	10301618	T	T	A
chr00	10301631	T	T	A
chr00	10301835	T	T	G
chr00	10303606	T	T	C
chr00	10303886	A	A	G
chr00	10303931	G	G	T
chr00	10303942	T	T	G
chr00	10303951	A	A	G
chr00	10304001	T	T	G
chr00	10305986	T	T	C
chr00	10306763	T	T	C
chr00	10306784	T	T	C
chr00	10306810	G	G	A
chr00	10306873	T	T	G
chr00	10307490	A	A	T
chr00	10307535	G	G	T
chr00	10307762	T	T	A
chr00	10307815	G	G	T
chr00	10307841	G	G	T
chr00	10308152	G	G	A
chr00	10308202	A	A	T
chr00	10308223	G	G	A
chr00	10308233	T	T	C
chr00	10308335	T	T	A
chr00	10308396	A	A	G
chr00	10308404	A	A	T
chr00	10308531	G	G	T
chr00	10308569	T	T	G
chr00	10308739	G	G	T
chr00	10308816	A	A	G
chr00	10309057	G	G	A
chr00	10309404	G	G	T
chr00	10309462	T	T	G
chr00	10309536	G	G	A
chr00	10309579	T	T	G
chr00	10309688	A	A	T
chr00	10309770	C	C	T
chr00	10309776	G	G	T
chr00	10309848	G	G	T
chr00	10309868	C	C	A
chr00	10309888	T	T	A
chr00	10310203	A	A	G
chr00	10310230	T	T	A
chr00	10310322	T	T	G
chr00	10310360	C	C	T
chr00	10310420	A	A	G
chr00	10310555	G	G	C
chr00	10310600	G	G	T
chr00	10310625	T	T	G
chr00	10310691	G	G	A
chr00	10310701	A	A	G
chr00	10310711	A	A	G
chr00	10311185	T	T	C
chr00	10311542	A	A	C
chr00	10311649	A	A	T
chr00	10311750	G	G	A
chr00	10311761	A	A	G
chr00	10311772	A	A	T
chr00	10312417	T	T	A
chr00	10312424	C	C	A
chr00	10312441	A	A	G
chr00	10312494	A	A	G
chr00	10312799	C	C	T
chr00	10312865	T	T	A
chr00	10312935	G	G	T
chr00	10313065	G	G	C
chr00	10313277	G	G	A
chr00	10313336	T	T	C
chr00	10313604	A	A	T
chr00	10313780	A	A	T
chr00	10314582	G	G	T
chr00	10314635	T	T	G
chr00	10314640	G	G	C
chr00	10314657	G	G	T
chr00	10314921	G	G	T
chr00	10314988	G	G	C
chr00	10315033	T	T	A
chr00	10315038	A	A	G
chr00	10315094	C	C	T
chr00	10315189	A	A	T
chr00	10315242	C	C	T
chr00	10315651	T	T	C
chr00	10315672	T	T	C
chr00	10315969	G	G	A
chr00	10315980	T	T	G
chr00	10316566	A	A	G
chr00	10316687	C	C	A
chr00	10317082	A	A	T
chr00	10317158	A	A	C
chr00	10317230	T	T	G
chr00	10317724	C	C	T
chr00	10317782	T	T	G
chr00	10317839	A	A	T
chr00	10317866	C	C	A
chr00	10317969	T	T	C
chr00	10318003	A	A	C
chr00	10318086	G	G	A
chr00	10318104	T	T	A
chr00	10318184	C	C	G
chr00	10318428	A	A	G
chr00	10318459	T	T	C
chr00	10318501	A	A	G
chr00	10318519	A	A	T
chr00	10318534	A	A	C
chr00	10318548	A	A	T
chr00	10318623	A	A	C
chr00	10318637	T	T	A
chr00	10318744	T	T	G
chr00	10318870	C	C	A
chr00	10318916	A	A	T
chr00	10318931	A	A	T
chr00	10319174	G	G	T
chr00	10319970	T	T	G
chr00	10320167	A	A	C
chr00	10320231	C	C	A
chr00	10320287	A	A	C
chr00	10320293	C	C	T
chr00	10320299	G	G	T
chr00	10320344	T	T	A
chr00	10320603	G	G	T
chr00	10320631	A	A	T
chr00	10320841	C	C	G
chr00	10320859	A	A	G
chr00	10320902	C	C	T
chr00	10321166	A	A	T
chr00	10321173	G	G	A
chr00	10321200	T	T	G
chr00	10321303	A	A	G
chr00	10321310	C	C	G
chr00	10321318	A	A	T
chr00	10321366	G	G	T
chr00	10321376	G	G	A
chr00	10321444	G	G	T
chr00	10321597	A	A	T
chr00	10321667	A	A	T
chr00	10321694	T	T	A
chr00	10321758	A	A	T
chr00	10322133	C	C	T
chr00	10322213	C	C	A
chr00	10322422	A	A	G
chr00	10322428	A	A	T
chr00	10322451	T	T	C
chr00	10322475	T	T	G
chr00	10322498	A	A	G
chr00	10322544	T	T	C
chr00	10322937	T	T	G
chr00	10323117	A	A	G
chr00	10323133	C	C	T
chr00	10323154	T	T	A
chr00	10323400	G	G	A
chr00	10323436	G	G	C
chr00	10323487	T	T	C
chr00	10323493	T	T	A
chr00	10323912	G	G	A
chr00	10323949	C	C	A
chr00	10324023	C	C	T
chr00	10324110	G	G	A
chr00	10324269	A	A	T
chr00	10324371	T	T	A
chr00	10324382	T	T	A
chr00	10324396	A	A	T
chr00	10324433	T	T	C
chr00	10324595	C	C	G
chr00	10324665	A	A	G
chr00	10324848	T	T	G
chr00	10324863	G	G	A
chr00	10324971	C	C	G
chr00	10325034	G	G	T
chr00	10325177	C	C	A
chr00	10325370	A	A	G
chr00	10325454	T	T	C
chr00	10325551	A	A	C
chr00	10325595	A	A	G
chr00	10325602	A	A	T
chr00	10325713	T	T	A
chr00	10325811	G	G	T
chr00	10325824	G	G	A
chr00	10325856	C	C	T
chr00	10325939	T	T	A
chr00	10326818	T	T	A
chr00	10326865	T	T	C
chr00	10326887	A	A	G
chr00	10327627	C	C	A
chr00	10327814	T	T	C
chr00	10327900	A	A	G
chr00	10327906	A	A	T
chr00	10328286	T	T	A
chr00	10328319	T	T	A
chr00	10328356	T	T	A
chr00	10328393	G	G	A
chr00	10328437	A	A	G
chr00	10328447	T	T	A
chr00	10328696	T	T	G
chr00	10328824	A	A	G
chr00	10328841	A	A	G
chr00	10328981	C	C	G
chr00	10329050	G	G	A
chr00	10329061	C	C	A
chr00	10329099	T	T	A
chr00	10329137	A	A	T
chr00	10329181	T	T	A
chr00	10329200	T	T	A
chr00	10329234	G	G	A
chr00	10329299	A	A	G
chr00	10329345	A	A	T
chr00	10329365	A	A	G
chr00	10329589	G	G	A
chr00	10329634	G	G	A
chr00	10329713	A	A	G
chr00	10329781	T	T	A
chr00	10333855	C	C	G
chr00	10333867	A	A	G
chr00	10333872	A	A	G
chr00	10333976	A	A	T
chr00	10333989	T	T	C
chr00	10334013	T	T	C
chr00	10334050	G	G	A
chr00	10334083	T	T	G
chr00	10334151	A	A	T
chr00	10334289	A	A	T
chr00	10334518	A	A	G
chr00	10334529	T	T	G
chr00	10334575	C	C	T
chr00	10334616	C	C	A
chr00	10334632	G	G	A
chr00	10334640	C	C	A
chr00	10334694	T	T	G
chr00	10334876	A	A	T
chr00	10334930	G	G	T
chr00	10335101	G	G	T
chr00	10335182	A	A	G
chr00	10335337	G	G	A
chr00	10335413	T	T	A
chr00	10335524	A	A	C
chr00	10335638	G	G	C
chr00	10335692	T	T	A
chr00	10335714	A	A	T
chr00	10335794	A	A	G
chr00	10335878	T	T	A
chr00	10336272	T	T	G
chr00	10336372	T	T	G
chr00	10336489	T	T	G
chr00	10336500	G	G	A
chr00	10336534	G	G	C
chr00	10336619	G	G	A
chr00	10336628	T	T	A
chr00	10336770	A	A	T
chr00	10336797	A	A	G
chr00	10336869	T	T	C
chr00	10336970	A	A	G
chr00	10337010	T	T	G
chr00	10337126	T	T	A
chr00	10337149	G	G	A
chr00	10337255	A	A	T
chr00	10337295	C	C	T
chr00	10337374	A	A	T
chr00	10337383	G	G	A
chr00	10337550	C	C	T
chr00	10338459	T	T	G
chr00	10338755	T	T	A
chr00	10339062	C	C	A
chr00	10339092	A	A	T
chr00	10339103	T	T	A
chr00	10339171	G	G	A
chr00	10339335	C	C	G
chr00	10339892	A	A	G
chr00	10339941	A	A	C
chr00	10340030	C	C	T
chr00	10350511	T	T	C
chr00	10350538	A	A	G
chr00	10350720	A	A	T
chr00	10350790	A	A	T
chr00	10351047	T	T	C
chr00	10351787	G	G	T
chr00	10351854	T	T	C
chr00	10352135	C	C	A
chr00	10352151	G	G	A
chr00	10352284	T	T	C
chr00	10352607	A	A	G
chr00	10352782	C	C	T
chr00	10352937	A	A	G
chr00	10353041	T	T	C
chr00	10353204	T	T	C
chr00	10353418	T	T	A
chr00	10353503	T	T	C
chr00	10353577	A	A	T
chr00	10353772	T	T	C
chr00	10353995	G	G	C
chr00	10354317	T	T	C
chr00	10354786	A	A	G
chr00	10355230	T	T	C
chr00	10355320	T	T	C
chr00	10355487	T	T	C
chr00	10355565	C	C	T
chr00	10356334	T	T	C
chr00	10357786	A	A	G
chr00	10358094	G	G	A
chr00	10358112	C	C	A
chr00	10358120	C	C	A
chr00	10358211	G	G	T
chr00	10359085	A	A	G
chr00	10359150	T	T	G
chr00	10359250	T	T	C
chr00	10359317	T	T	C
chr00	10360301	T	T	C
chr00	10360388	A	A	G
chr00	10361120	T	T	C
chr00	10362081	C	C	T
chr00	10362119	A	A	G
chr00	10362128	A	A	G
chr00	10362144	T	T	G
chr00	10362250	T	T	C
chr00	10362372	T	T	C
chr00	10362652	A	A	G
chr00	10362974	G	G	A
chr00	10363293	C	C	T
chr00	10363743	T	T	A
chr00	10363879	T	T	C
chr00	10363912	A	A	G
chr00	10365718	C	C	T
chr00	10365754	A	A	G
chr00	10365924	A	A	G
chr00	10365956	G	G	A
chr00	10366095	T	T	A
chr00	10366744	T	T	C
chr00	10368234	G	G	A
chr00	10368313	G	G	T
chr00	10368336	T	T	A
chr00	10368689	C	C	T
chr00	10369404	G	G	C
chr00	10369425	A	A	T
chr00	10369848	C	C	T
chr00	10370223	T	T	C
chr00	10370483	T	T	C
chr00	10370491	C	C	T
chr00	10370769	G	G	A
chr00	10370801	T	T	C
chr00	10371298	C	C	A
chr00	10371330	G	G	T
chr00	10371860	T	T	C
chr00	10371878	C	C	T
chr00	10371902	A	A	G
chr00	10372157	C	C	T
chr00	10372212	G	G	A
chr00	10372311	A	A	C
chr00	10372329	T	T	C
chr00	10372408	T	T	G
chr00	10372737	G	G	A
chr00	10372934	A	A	C
chr00	10372942	T	T	C
chr00	10373109	T	T	C
chr00	10374856	G	G	A
chr00	10374875	G	G	A
chr00	10376040	T	T	C
chr00	10376291	T	T	C
chr00	10376312	A	A	G
chr00	10376623	A	A	G
chr00	10376890	T	T	G
chr00	10376897	A	A	C
chr00	10377200	G	G	A
chr00	10377297	A	A	G
chr00	10377411	C	C	T
chr00	10377741	T	T	G
chr00	10378322	T	T	A
chr00	10378711	A	A	T
chr00	10380150	A	A	G
chr00	10380262	G	G	A
chr00	10380273	G	G	A
chr00	10380395	C	C	T
chr00	10380428	C	C	T
chr00	10380487	A	A	G
chr00	10380650	A	A	G
chr00	10380674	G	G	T
chr00	10380912	A	A	G
chr00	10381928	A	A	G
chr00	10381961	A	A	G
chr00	10382224	G	G	C
chr00	10382300	T	T	C
chr00	10382465	A	A	G
chr00	10382587	G	G	T
chr00	10382775	T	T	C
chr00	10382876	C	C	T
chr00	10382955	G	G	A
chr00	10382962	C	C	T
chr00	10383015	T	T	C
chr00	10383133	T	T	C
chr00	10383538	T	T	C
chr00	10383564	A	A	C
chr00	10383589	G	G	T
chr00	10384468	A	A	T
chr00	10384510	G	G	A
chr00	10385186	T	T	C
chr00	10386024	A	A	C
chr00	10386073	C	C	T
chr00	10386082	T	T	C
chr00	10386739	G	G	T
chr00	10387265	T	T	C
chr00	10387391	T	T	C
chr00	10388244	T	T	A
chr00	10388347	C	C	A
chr00	10388363	G	G	A
chr00	10389441	T	T	C
chr00	10389460	T	T	C
chr00	10390167	A	A	G
chr00	10390217	G	G	A
chr00	10390241	T	T	G
chr00	10390489	C	C	A
chr00	10390575	T	T	C
chr00	10390643	T	T	C
chr00	10390702	T	T	C
chr00	10391114	A	A	C
chr00	10391793	A	A	G
chr00	10391887	A	A	G
chr00	10392017	A	A	G
chr00	10392299	A	A	G
chr00	10392473	C	C	T
chr00	10392611	T	T	C
chr00	10392872	T	T	G
chr00	10393159	T	T	C
chr00	10393439	A	A	G
chr00	10393848	T	T	C
chr00	10393864	A	A	T
chr00	10394035	A	A	T
chr00	10394056	A	A	G
chr00	10394073	C	C	T
chr00	10394094	G	G	T
chr00	10394102	G	G	A
chr00	10394482	A	A	G
chr00	10394770	T	T	G
chr00	10394879	T	T	C
chr00	10396068	A	A	G
chr00	10396097	G	G	A
chr00	10396294	A	A	G
chr00	10397288	T	T	G
chr00	10397386	A	A	G
chr00	10397622	A	A	C
chr00	10397786	G	G	A
chr00	10398042	A	A	G
chr00	10398302	G	G	C
chr00	10398866	A	A	G
chr00	10399211	A	A	C
chr00	10400705	T	T	G
chr00	10401184	T	T	A
chr00	10401283	C	C	A
chr00	10401698	C	C	A
chr00	10403215	C	C	T
chr00	10403328	T	T	C
chr00	10403793	T	T	C
chr00	10403936	T	T	C
chr00	10403971	T	T	C
chr00	10404253	T	T	C
chr00	10405162	C	C	A
chr00	10405238	C	C	A
chr00	10405368	G	G	T
chr00	10405595	T	T	A
chr00	10405624	T	T	C
chr00	10405663	G	G	T
chr00	10405693	C	C	A
chr00	10405790	G	G	C
chr00	10405955	T	T	C
chr00	10406003	G	G	A
chr00	10406161	A	A	G
chr00	10406815	T	T	A
chr00	10407184	T	T	C
chr00	10407246	G	G	A
chr00	10407265	C	C	A
chr00	10407422	A	A	T
chr00	10407441	C	C	T
chr00	10407465	T	T	G
chr00	10407500	G	G	A
chr00	10407533	A	A	C
chr00	10407694	C	C	T
chr00	10408139	G	G	A
chr00	10409064	T	T	C
chr00	10409101	T	T	G
chr00	10409129	A	A	G
chr00	10409196	C	C	A
chr00	10409622	G	G	A
chr00	10409648	C	C	T
chr00	10409675	A	A	C
chr00	10409746	A	A	G
chr00	10409813	T	T	A
chr00	10409845	A	A	C
chr00	10410176	A	A	G
chr00	10410238	C	C	G
chr00	10410791	C	C	T
chr00	10410808	A	A	G
chr00	10410863	C	C	T
chr00	10410973	C	C	T
chr00	10411126	G	G	A
chr00	10411153	T	T	A
chr00	10411169	A	A	G
chr00	10411233	T	T	A
chr00	10411413	A	A	C
chr00	10411428	A	A	G
chr00	10411793	T	T	A
chr00	10411799	T	T	G
chr00	10411899	T	T	A
chr00	10411910	A	A	G
chr00	10411961	A	A	T
chr00	10412197	A	A	T
chr00	10412222	C	C	T
chr00	10412327	C	C	A
chr00	10412601	T	T	A
chr00	10412626	A	A	G
chr00	10413150	A	A	G
chr00	10413417	T	T	A
chr00	10413530	A	A	G
chr00	10413630	G	G	A
chr00	10413649	C	C	T
chr00	10413680	A	A	T
chr00	10414107	C	C	A
chr00	10415160	A	A	G
chr00	10415280	T	T	C
chr00	10415457	T	T	A
chr00	10415469	T	T	A
chr00	10415504	G	G	A
chr00	10415528	T	T	G
chr00	10415559	C	C	T
chr00	10415590	A	A	G
chr00	10415691	A	A	G
chr00	10415841	T	T	C
chr00	10415935	T	T	C
chr00	10416306	C	C	T
chr00	10416366	A	A	G
chr00	10416449	T	T	C
chr00	10416466	C	C	T
chr00	10416644	A	A	C
chr00	10416829	A	A	G
chr00	10416907	A	A	G
chr00	10417338	A	A	G
chr00	10417606	T	T	C
chr00	10417680	T	T	A
chr00	10417751	A	A	T
chr00	10417827	A	A	G
chr00	10418007	T	T	C
chr00	10418044	T	T	C
chr00	10418079	T	T	C
chr00	10418509	T	T	C
chr00	10418515	C	C	T
chr00	10419169	C	C	T
chr00	10419316	A	A	C
chr00	10420038	G	G	A
chr00	10420088	T	T	G
chr00	10420269	C	C	T
chr00	10420287	A	A	G
chr00	10420422	A	A	G
chr00	10420454	G	G	T
chr00	10420467	G	G	C
chr00	10420495	T	T	C
chr00	10420512	T	T	C
chr00	10420518	C	C	T
chr00	10420814	G	G	T
chr00	10420887	A	A	G
chr00	10421016	T	T	C
chr00	10421224	G	G	C
chr00	10421297	T	T	G
chr00	10421527	C	C	G
chr00	10421561	A	A	G
chr00	10421590	T	T	C
chr00	10421600	T	T	C
chr00	10421633	A	A	G
chr00	10421654	G	G	T
chr00	10421966	T	T	C
chr00	10422114	A	A	T
chr00	10422119	T	T	C
chr00	10422202	T	T	G
chr00	10422264	G	G	T
chr00	10422289	T	T	G
chr00	10422850	C	C	T
chr00	10423224	A	A	G
chr00	10423385	T	T	C
chr00	10423390	C	C	T
chr00	10423396	T	T	G
chr00	10423650	A	A	G
chr00	10423696	G	G	A
chr00	10424130	T	T	A
chr00	10424303	A	A	G
chr00	10424487	A	A	G
chr00	10424764	G	G	A
chr00	10424854	G	G	T
chr00	10425089	T	T	C
chr00	10425374	C	C	A
chr00	10425518	T	T	C
chr00	10425627	T	T	G
chr00	10425853	C	C	A
chr00	10426179	G	G	C
chr00	10426365	A	A	G
chr00	10426534	C	C	T
chr00	10426695	A	A	C
chr00	10426721	T	T	G
chr00	10426754	T	T	C
chr00	10426891	A	A	T
chr00	10427117	G	G	A
chr00	10427164	T	T	C
chr00	10427242	T	T	C
chr00	10427532	G	G	A
chr00	10427584	G	G	T
chr00	10427620	T	T	A
chr00	10427667	A	A	G
chr00	10427738	C	C	T
chr00	10427946	C	C	T
chr00	10428013	G	G	A
chr00	10428046	C	C	A
chr00	10428198	A	A	G
chr00	10428360	T	T	G
chr00	10428376	G	G	A
chr00	10428422	T	T	C
chr00	10428459	T	T	A
chr00	10428474	A	A	G
chr00	10428595	A	A	T
chr00	10428920	G	G	C
chr00	10428987	T	T	A
chr00	10429006	T	T	C
chr00	10429051	A	A	T
chr00	10429129	T	T	G
chr00	10429457	T	T	C
chr00	10429529	T	T	A
chr00	10429627	G	G	A
chr00	10429650	T	T	C
chr00	10430177	T	T	C
chr00	10430191	T	T	C
chr00	10430364	G	G	C
chr00	10430455	G	G	A
chr00	10431001	T	T	A
chr00	10431034	A	A	G
chr00	10431082	C	C	A
chr00	10431985	T	T	A
chr00	10432112	A	A	T
chr00	10432948	A	A	G
chr00	10432967	T	T	C
chr00	10433999	G	G	T
chr00	10434032	A	A	C
chr00	10434142	G	G	T
chr00	10434149	T	T	C
chr00	10434399	G	G	T
chr00	10434408	T	T	A
chr00	10434518	C	C	T
chr00	10434724	G	G	C
chr00	10434890	A	A	G
chr00	10434911	A	A	G
chr00	10435019	G	G	A
chr00	10435037	C	C	T
chr00	10435534	A	A	G
chr00	10435834	T	T	G
chr00	10435964	G	G	C
chr00	10435970	T	T	G
chr00	10436090	T	T	C
chr00	10436246	T	T	G
chr00	10436706	G	G	A
chr00	10436743	T	T	C
chr00	10436812	G	G	C
chr00	10436839	G	G	A
chr00	10436886	G	G	A
chr00	10437244	G	G	A
chr00	10437350	T	T	G
chr00	10438283	A	A	G
chr00	10438318	A	A	G
chr00	10438347	C	C	T
chr00	10438367	G	G	C
chr00	10438414	T	T	C
chr00	10438434	A	A	G
chr00	10438441	T	T	C
chr00	10438469	A	A	G
chr00	10438552	T	T	A
chr00	10439974	T	T	C
chr00	10440084	A	A	G
chr00	10440115	A	A	G
chr00	10440264	T	T	C
chr00	10440281	T	T	A
chr00	10440321	C	C	T
chr00	10440356	A	A	G
chr00	10440490	A	A	G
chr00	10440497	C	C	G
chr00	10440525	A	A	T
chr00	10440768	T	T	C
chr00	10441016	T	T	C
chr00	10441590	A	A	T
chr00	10441845	T	T	G
chr00	10441917	T	T	C
chr00	10442033	C	C	A
chr00	10442312	C	C	A
chr00	10442853	T	T	C
chr00	10442878	G	G	A
chr00	10443405	C	C	G
chr00	10443726	T	T	A
chr00	10443734	C	C	G
chr00	10443744	G	G	T
chr00	10444406	G	G	A
chr00	10444483	A	A	G
chr00	10444541	A	A	G
chr00	10444605	A	A	C
chr00	10444690	A	A	G
chr00	10445328	G	G	A
chr00	10445717	T	T	C
chr00	10445764	C	C	T
chr00	10446103	A	A	G
chr00	10446361	G	G	T
chr00	10446707	C	C	A
chr00	10446724	C	C	G
chr00	10447004	C	C	T
chr00	10447226	C	C	T
chr00	10447269	G	G	A
chr00	10447334	G	G	A
chr00	10447752	G	G	A
chr00	10447766	A	A	G
chr00	10447775	A	A	G
chr00	10447873	G	G	A
chr00	10448000	T	T	C
chr00	10448048	G	G	A
chr00	10448077	T	T	C
chr00	10448126	A	A	G
chr00	10448282	A	A	G
chr00	10448295	A	A	G
chr00	10448928	G	G	A
chr00	10449002	A	A	G
chr00	10449746	C	C	T
chr00	10449795	T	T	C
chr00	10449957	G	G	T
chr00	10450236	G	G	A
chr00	10450705	G	G	A
chr00	10450901	T	T	G
chr00	10450954	G	G	T
chr00	10450976	C	C	G
chr00	10451097	A	A	G
chr00	10451140	G	G	T
chr00	10451632	A	A	G
chr00	10451815	G	G	T
chr00	10451932	G	G	T
chr00	10452378	C	C	T
chr00	10452532	T	T	C
chr00	10452545	T	T	C
chr00	10453432	C	C	T
chr00	10453455	C	C	A
chr00	10453471	G	G	A
chr00	10453602	T	T	C
chr00	10454002	G	G	A
chr00	10454185	A	A	G
chr00	10454392	C	C	T
chr00	10454499	A	A	G
chr00	10455019	T	T	G
chr00	10455138	A	A	G
chr00	10455153	C	C	G
chr00	10455213	A	A	C
chr00	10455219	G	G	A
chr00	10455264	A	A	G
chr00	10455318	T	T	C
chr00	10455358	C	C	A
chr00	10455634	T	T	G
chr00	10455856	A	A	G
chr00	10456459	G	G	A
chr00	10456489	C	C	T
chr00	10456504	A	A	G
chr00	10456582	G	G	A
chr00	10456605	T	T	G
chr00	10456785	C	C	T
chr00	10457851	T	T	A
chr00	10458884	C	C	T
chr00	10465596	T	T	A
chr00	10465866	C	C	T
chr00	10466703	G	G	T
chr00	10466771	A	A	G
chr00	10467833	C	C	A
chr00	10467858	G	G	A
chr00	10468169	C	C	T
chr00	10473277	C	C	A
chr00	10473605	T	T	C
chr00	10473775	A	A	T
chr00	10474021	A	A	C
chr00	10474110	C	C	G
chr00	10474147	T	T	C
chr00	10474409	C	C	G
chr00	10475332	G	G	T
chr00	10475391	A	A	T
chr00	10475583	C	C	G
chr00	10475617	T	T	A
chr00	10476347	T	T	A
chr00	10476659	T	T	A
chr00	10477493	A	A	G
chr00	10477685	T	T	C
chr00	10477706	T	T	A
chr00	10477746	C	C	T
chr00	10477777	A	A	G
chr00	10477926	T	T	C
chr00	10477932	G	G	A
chr00	10478000	A	A	G
chr00	10478033	C	C	A
chr00	10478173	A	A	C
chr00	10478208	T	T	C
chr00	10478278	G	G	A
chr00	10478644	C	C	T
chr00	10479031	A	A	T
chr00	10479103	T	T	C
chr00	10479230	G	G	A
chr00	10479242	G	G	A
chr00	10479501	T	T	G
chr00	10479658	C	C	A
chr00	10479670	T	T	A
chr00	10479705	G	G	A
chr00	10479814	G	G	A
chr00	10479821	C	C	T
chr00	10479858	G	G	A
chr00	10479878	C	C	A
chr00	10479883	T	T	C
chr00	10479941	G	G	T
chr00	10479960	C	C	A
chr00	10480283	T	T	C
chr00	10480396	T	T	C
chr00	10480401	A	A	G
chr00	10481428	A	A	T
chr00	10481870	T	T	C
chr00	10482160	A	A	G
chr00	10482379	T	T	C
chr00	10483286	T	T	C
chr00	10483689	G	G	A
chr00	10485165	T	T	G
chr00	10485346	G	G	A
chr00	10485360	A	A	G
chr00	10485875	A	A	G
chr00	10485899	T	T	C
chr00	10485955	C	C	T
chr00	10486028	A	A	G
chr00	10487384	A	A	T
chr00	10487583	T	T	C
chr00	10488638	A	A	G
chr00	10489612	A	A	G
chr00	10490062	T	T	C
chr00	10492958	T	T	C
chr00	10494780	T	T	G
chr00	10494922	A	A	G
chr00	10494992	A	A	T
chr00	10495101	A	A	G
chr00	10497936	A	A	G
chr00	10498472	T	T	C
chr00	10500960	C	C	A
chr00	10503341	A	A	T
chr00	10503736	A	A	C
chr00	10504014	T	T	A
chr00	10505555	T	T	A
chr00	10505937	A	A	G
chr00	10505943	T	T	C
chr00	10505993	T	T	A
chr00	10506134	A	A	T
chr00	10506311	C	C	T
chr00	10506471	G	G	A
chr00	10506668	G	G	C
chr00	10506802	G	G	T
chr00	10506889	C	C	A
chr00	10508281	T	T	C
chr00	10508888	T	T	A
chr00	10508976	T	T	C
chr00	10509223	A	A	G
chr00	10509462	G	G	T
chr00	10509842	T	T	C
chr00	10510026	T	T	C
chr00	10510121	G	G	A
chr00	10510473	G	G	A
chr00	10510511	A	A	T
chr00	10510525	C	C	G
chr00	10511086	A	A	T
chr00	10511164	A	A	T
chr00	10511521	G	G	A
chr00	10511648	T	T	C
chr00	10512368	A	A	G
chr00	10512898	G	G	A
chr00	10513128	G	G	A
chr00	10513134	T	T	C
chr00	10513189	T	T	G
chr00	10513315	G	G	T
chr00	10513344	C	C	T
chr00	10513389	A	A	T
chr00	10513430	T	T	A
chr00	10513562	G	G	A
chr00	10513726	A	A	C
chr00	10513917	T	T	G
chr00	10513939	G	G	A
chr00	10513954	G	G	C
chr00	10513972	A	A	G
chr00	10514118	A	A	T
chr00	10514127	T	T	C
chr00	10514187	C	C	T
chr00	10514418	G	G	A
chr00	10514542	T	T	C
chr00	10514643	T	T	A
chr00	10514685	G	G	A
chr00	10514790	A	A	G
chr00	10514795	G	G	A
chr00	10514800	A	A	T
chr00	10515012	T	T	C
chr00	10515029	T	T	C
chr00	10515116	C	C	T
chr00	10515180	G	G	A
chr00	10515240	A	A	T
chr00	10515330	A	A	G
chr00	10515402	G	G	A
chr00	10515414	A	A	T
chr00	10515442	C	C	A
chr00	10515516	C	C	A
chr00	10515630	T	T	C
chr00	10515643	C	C	T
chr00	10515992	T	T	A
chr00	10516044	G	G	A
chr00	10516182	A	A	G
chr00	10516222	A	A	G
chr00	10516269	C	C	T
chr00	10516288	A	A	C
chr00	10516709	T	T	C
chr00	10517161	T	T	A
chr00	10517166	T	T	G
chr00	10517225	T	T	G
chr00	10517323	A	A	G
chr00	10517438	T	T	A
chr00	10517716	A	A	C
chr00	10517874	T	T	A
chr00	10517894	T	T	C
chr00	10518335	T	T	A
chr00	10518414	C	C	T
chr00	10518552	T	T	A
chr00	10518687	G	G	A
chr00	10518720	T	T	C
chr00	10518759	T	T	C
chr00	10518822	A	A	G
chr00	10519734	T	T	C
chr00	10519878	T	T	C
chr00	10519927	T	T	C
chr00	10519978	A	A	T
chr00	10520179	G	G	T
chr00	10520216	G	G	A
chr00	10521223	A	A	C
chr00	10521279	T	T	C
chr00	10521657	T	T	A
chr00	10521670	G	G	A
chr00	10521758	G	G	T
chr00	10521922	A	A	G
chr00	10521937	A	A	T
chr00	10521980	G	G	C
chr00	10522069	A	A	G
chr00	10522089	T	T	A
chr00	10522470	A	A	C
chr00	10522785	C	C	T
chr00	10522809	G	G	C
chr00	10522816	T	T	A
chr00	10522977	A	A	T
chr00	10523027	G	G	A
chr00	10523198	T	T	A
chr00	10523244	T	T	C
chr00	10523255	T	T	C
chr00	10523335	A	A	T
chr00	10523406	G	G	A
chr00	10523413	A	A	C
chr00	10523443	A	A	T
chr00	10523613	C	C	A
chr00	10523709	A	A	G
chr00	10524013	G	G	A
chr00	10524038	T	T	C
chr00	10524356	A	A	G
chr00	10524373	T	T	A
chr00	10524459	A	A	G
chr00	10525191	A	A	G
chr00	10525240	T	T	C
chr00	10525464	G	G	C
chr00	10525509	C	C	T
chr00	10525593	C	C	T
chr00	10526976	G	G	A
chr00	10527270	G	G	A
chr00	10527576	T	T	C
chr00	10527605	G	G	A
chr00	10528248	T	T	A
chr00	10528375	A	A	C
chr00	10528487	T	T	A
chr00	10528502	G	G	A
chr00	10530545	A	A	T
chr00	10530686	T	T	A
chr00	10530723	T	T	C
chr00	10532042	T	T	A
chr00	10532245	A	A	C
chr00	10532746	G	G	C
chr00	10534709	G	G	A
chr00	10534776	T	T	C
chr00	10535549	A	A	G
chr00	10535610	T	T	C
chr00	10535632	C	C	A
chr00	10535651	C	C	T
chr00	10536940	G	G	T
chr00	10537213	T	T	G
chr00	10537415	T	T	A
chr00	10539093	T	T	C
chr00	10539133	G	G	A
chr00	10539158	A	A	T
chr00	10539208	T	T	C
chr00	10539218	C	C	A
chr00	10539349	T	T	A
chr00	10540344	T	T	G
chr00	10665611	G	T	G
chr00	10894340	T	G	T
chr00	10894664	G	G	A
chr00	10894696	A	A	G
chr00	11493336	C	A	C
chr00	11687428	G	G	A
chr00	11731946	G	G	T
chr00	11731973	G	G	A
chr00	11731999	A	A	G
chr00	11732068	A	A	G
chr00	11732091	C	C	T
chr00	11732126	G	G	A
chr00	11732138	T	T	G
chr00	11732148	C	C	T
chr00	11732180	T	T	G
chr00	11732217	C	C	T
chr00	11732224	G	G	A
chr00	11732240	G	A	G
chr00	11732302	C	C	A
chr00	11734194	A	A	C
chr00	11734244	C	C	T
chr00	11734278	T	G	T
chr00	11734305	G	G	A
chr00	11775255	T	T	C
chr00	11775281	G	G	C
chr00	11775326	C	T	C
chr00	11776468	T	T	C
chr00	11776496	C	C	T
chr00	11779007	T	A	T
chr00	11781380	C	C	T
chr00	11783761	C	C	A
chr00	11783813	A	A	C
chr00	11783827	A	A	G
chr00	11783886	A	A	C
chr00	11783891	T	T	A
chr00	11783926	G	G	A
chr00	11783954	C	G	C
chr00	11783956	T	T	A
chr00	11783969	A	A	G
chr00	11784259	G	G	A
chr00	11784297	A	A	G
chr00	11784555	T	T	C
chr00	11784565	A	A	T
chr00	11784587	T	T	A
chr00	11784638	T	T	A
chr00	11784667	G	A	G
chr00	11784696	G	G	A
chr00	11784702	T	T	A
chr00	11784708	C	T	C
chr00	11784710	G	G	A
chr00	11784736	A	A	G
chr00	11784775	C	C	T
chr00	11784782	T	T	C
chr00	11784828	A	A	C
chr00	11785014	C	C	T
chr00	11785035	C	C	G
chr00	11786616	A	A	G
chr00	11798740	C	C	G
chr00	11914525	A	A	T
chr00	11931574	T	T	G
chr00	11932381	T	T	A
chr00	11932858	T	A	T
chr00	11936546	C	T	C
chr00	11978041	C	C	T
chr00	11978181	A	A	C
chr00	11978196	G	G	A
chr00	11978242	A	A	G
chr00	11978336	T	T	C
chr00	11978528	T	T	C
chr00	11978716	T	T	C
chr00	11978744	A	A	C
chr00	11978757	A	A	C
chr00	11978795	G	G	A
chr00	11978803	A	A	C
chr00	11978810	T	T	C
chr00	11978815	G	G	T
chr00	11978839	A	A	T
chr00	11978900	T	T	G
chr00	11978915	C	C	T
chr00	11979120	A	A	T
chr00	11979500	G	G	T
chr00	11979508	T	T	C
chr00	11979941	G	G	C
chr00	11979945	C	T	C
chr00	11980127	C	C	T
chr00	11980147	T	T	C
chr00	11980671	T	T	G
chr00	11981952	C	C	T
chr00	11981994	T	T	A
chr00	11982319	C	T	C
chr00	11982334	C	C	G
chr00	11985116	C	C	T
chr00	11985130	C	C	T
chr00	11988432	C	C	T
chr00	11988599	T	G	T
chr00	11988759	G	G	A
chr00	11988788	A	A	G
chr00	11989291	A	A	C
chr00	11989349	A	A	T
chr00	11989473	T	T	C
chr00	11989609	T	T	A
chr00	11989648	G	G	C
chr00	11990259	A	A	T
chr00	11991879	T	T	G
chr00	11991952	T	T	G
chr00	11992032	T	T	C
chr00	11992152	C	C	T
chr00	11993672	A	A	G
chr00	11993860	A	A	G
chr00	11993898	C	C	T
chr00	11993906	T	T	G
chr00	11993950	A	A	T
chr00	11993971	A	A	T
chr00	11993990	C	C	T
chr00	11994092	G	G	T
chr00	11994120	A	A	C
chr00	12003775	C	C	T
chr00	12003795	T	T	C
chr00	12003799	A	C	A
chr00	12003813	G	G	A
chr00	12003851	A	G	A
chr00	12003869	A	A	G
chr00	12003906	G	G	T
chr00	12003959	T	T	C
chr00	12004000	C	C	T
chr00	12004278	T	T	G
chr00	12004285	T	T	G
chr00	12004289	G	C	G
chr00	12004290	T	T	C
chr00	12004314	A	A	T
chr00	12004341	A	A	G
chr00	12004356	T	T	C
chr00	12004443	G	G	A
chr00	12004536	C	A	C
chr00	12004543	G	G	A
chr00	12004556	T	T	C
chr00	12004586	G	G	A
chr00	12004593	C	C	A
chr00	12004601	A	A	T
chr00	12004655	T	T	C
chr00	12004668	T	T	A
chr00	12004675	G	G	T
chr00	12004712	T	T	G
chr00	12004723	A	A	C
chr00	12004742	G	G	A
chr00	12004777	C	C	T
chr00	12004986	T	C	T
chr00	12005003	C	C	A
chr00	12005008	G	G	A
chr00	12005042	C	C	T
chr00	12005054	C	C	T
chr00	12005067	A	A	T
chr00	12005174	A	A	T
chr00	12005202	C	C	A
chr00	12005207	A	A	G
chr00	12005216	C	C	T
chr00	12005227	C	C	T
chr00	12005263	A	A	C
chr00	12005277	A	A	T
chr00	12005312	T	C	T
chr00	12005333	A	A	G
chr00	12005348	A	A	G
chr00	12005353	G	G	T
chr00	12005379	C	C	T
chr00	12005413	T	T	C
chr00	12005421	C	C	T
chr00	12005430	C	C	A
chr00	12005432	A	G	A
chr00	12005435	A	A	G
chr00	12005508	A	A	G
chr00	12005531	A	A	G
chr00	12005538	C	C	T
chr00	12005620	A	A	G
chr00	12005635	A	A	C
chr00	12005655	C	C	G
chr00	12005676	T	C	T
chr00	12005692	A	G	A
chr00	12005697	A	A	G
chr00	12005729	A	A	T
chr00	12005753	C	C	A
chr00	12005765	C	C	T
chr00	12005770	G	G	A
chr00	12005777	A	A	G
chr00	12005798	G	G	T
chr00	12005899	G	G	A
chr00	12005924	T	T	A
chr00	12006081	C	C	T
chr00	12006088	G	G	C
chr00	12006115	C	C	A
chr00	12006171	T	G	T
chr00	12006209	C	C	T
chr00	12006227	A	A	G
chr00	12006242	G	G	T
chr00	12006250	A	A	G
chr00	12006261	C	A	C
chr00	12006539	T	T	C
chr00	12006575	G	G	A
chr00	12006590	A	A	C
chr00	12006597	A	A	G
chr00	12006635	C	C	A
chr00	12007474	A	A	T
chr00	12007905	A	A	T
chr00	12007924	C	C	T
chr00	12007981	A	A	C
chr00	12027500	G	G	T
chr00	12027510	A	A	G
chr00	12027576	C	C	T
chr00	12027620	G	G	A
chr00	12027633	T	T	G
chr00	12027654	A	A	G
chr00	12027659	C	C	A
chr00	12027674	A	T	A
chr00	12027702	G	G	A
chr00	12027731	A	A	G
chr00	12027771	T	T	A
chr00	12027791	A	A	C
chr00	12027856	G	G	A
chr00	12027875	A	A	G
chr00	12027932	G	G	T
chr00	12028033	T	T	C
chr00	12028542	G	G	A
chr00	12028652	A	A	G
chr00	12028817	G	G	A
chr00	12028847	A	A	G
chr00	12028866	A	A	T
chr00	12028882	G	G	A
chr00	12028896	G	G	A
chr00	12028970	C	C	T
chr00	12029054	C	C	T
chr00	12029070	C	C	T
chr00	12029092	C	C	T
chr00	12029233	T	T	A
chr00	12029266	G	G	A
chr00	12029271	G	G	A
chr00	12029302	A	A	T
chr00	12029313	A	A	G
chr00	12029400	A	A	G
chr00	12029493	A	A	G
chr00	12029508	A	A	G
chr00	12029544	C	C	T
chr00	12029744	T	T	C
chr00	12029775	T	T	G
chr00	12029825	G	G	A
chr00	12029857	C	C	T
chr00	12029935	A	A	T
chr00	12029974	A	G	A
chr00	12030042	C	C	T
chr00	12030073	T	A	T
chr00	12030199	A	A	G
chr00	12030237	C	C	T
chr00	12030242	A	A	C
chr00	12030340	C	C	T
chr00	12030839	C	C	T
chr00	12030860	T	T	G
chr00	12030904	T	T	C
chr00	12030909	T	T	C
chr00	12030955	A	A	C
chr00	12030960	G	G	T
chr00	12031452	C	C	G
chr00	12031462	T	T	G
chr00	12031473	T	T	C
chr00	12031489	T	T	G
chr00	12031585	C	C	A
chr00	12031609	T	T	A
chr00	12031974	T	T	A
chr00	12031992	T	T	A
chr00	12032002	C	C	A
chr00	12032099	C	C	T
chr00	12032317	G	G	A
chr00	12032467	T	T	C
chr00	12032485	A	A	T
chr00	12032548	C	C	G
chr00	12032573	G	G	A
chr00	12032732	C	C	T
chr00	12032744	T	T	C
chr00	12032751	G	G	A
chr00	12032769	G	G	A
chr00	12032815	C	C	T
chr00	12033334	C	C	G
chr00	12033359	A	A	G
chr00	12036066	C	T	C
chr00	12036100	T	T	C
chr00	12036489	C	C	A
chr00	12036507	G	G	A
chr00	12036578	A	A	G
chr00	12036675	G	G	A
chr00	12036709	C	C	G
chr00	12036919	A	A	G
chr00	12036987	A	A	G
chr00	12037367	T	T	C
chr00	12037403	C	C	G
chr00	12038017	C	C	T
chr00	12038104	A	A	G
chr00	12038118	G	G	T
chr00	12038169	G	G	T
chr00	12038201	T	T	A
chr00	12038206	A	A	T
chr00	12038215	G	G	A
chr00	12038517	G	G	T
chr00	12038555	C	C	A
chr00	12038783	T	T	G
chr00	12038806	A	A	G
chr00	12038824	T	T	A
chr00	12039720	A	A	G
chr00	12039828	A	A	T
chr00	12039846	C	A	C
chr00	12047664	C	C	T
chr00	12048108	C	C	G
chr00	12048146	T	T	G
chr00	12048578	T	T	C
chr00	12049835	C	C	T
chr00	12049857	G	G	T
chr00	12050588	T	C	T
chr00	12050595	A	A	T
chr00	12050667	G	A	G
chr00	12052025	G	A	G
chr00	12052034	A	A	G
chr00	12052126	A	A	T
chr00	12052147	A	A	G
chr00	12052194	T	T	C
chr00	12052203	T	T	G
chr00	12052388	G	A	G
chr00	12052716	C	C	T
chr00	12052735	T	T	A
chr00	12054144	C	T	C
chr00	12056277	C	C	G
chr00	12056363	C	C	T
chr00	12056619	C	T	C
chr00	12056699	G	T	G
chr00	12056780	T	T	A
chr00	12056783	A	G	A
chr00	12056811	G	G	C
chr00	12056853	C	C	G
chr00	12056879	C	A	C
chr00	12057049	T	T	C
chr00	12057113	T	A	T
chr00	12057221	T	T	C
chr00	12057308	A	A	G
chr00	12058002	G	A	G
chr00	12058028	A	G	A
chr00	12058090	G	G	A
chr00	12058153	T	T	C
chr00	12058174	A	A	T
chr00	12058486	G	T	G
chr00	12058592	G	A	G
chr00	12059450	C	A	C
chr00	12059456	T	T	G
chr00	12059469	A	A	G
chr00	12059782	G	T	G
chr00	12059913	A	A	G
chr00	12060454	T	C	T
chr00	12061077	T	T	G
chr00	12062684	A	A	T
chr00	12062710	T	T	G
chr00	12063844	A	G	A
chr00	12064556	A	A	C
chr00	12064709	A	A	G
chr00	12064818	A	A	G
chr00	12065088	G	G	A
chr00	12066075	G	G	A
chr00	12066259	A	A	T
chr00	12066310	A	A	C
chr00	12066655	A	A	T
chr00	12066690	C	T	C
chr00	12066709	A	A	T
chr00	12074723	G	G	A
chr00	12074735	A	A	C
chr00	12074888	G	G	A
chr00	12075407	C	C	A
chr00	12075410	A	G	A
chr00	12075539	C	C	T
chr00	12075657	A	A	G
chr00	12075736	T	C	T
chr00	12075803	T	T	G
chr00	12075805	G	A	G
chr00	12075903	T	T	C
chr00	12075976	T	T	A
chr00	12076119	A	A	G
chr00	12076127	T	C	T
chr00	12078997	A	A	G
chr00	12079037	G	G	A
chr00	12079072	G	G	T
chr00	12079126	A	A	G
chr00	12080649	T	T	G
chr00	12080750	C	C	T
chr00	12082010	T	T	C
chr00	12082119	G	A	G
chr00	12083925	G	G	T
chr00	12083946	T	T	C
chr00	12093302	A	C	A
chr00	12111687	T	T	C
chr00	12111726	G	G	A
chr00	12111793	C	C	T
chr00	12111798	A	A	G
chr00	12111813	C	G	C
chr00	12111842	T	T	C
chr00	12116853	T	T	C
chr00	12116906	C	C	T
chr00	12121647	T	T	C
chr00	12121846	A	A	T
chr00	12122119	C	T	C
chr00	12122294	T	T	G
chr00	12136089	G	A	G
chr00	12136418	G	T	G
chr00	12140081	G	C	G
chr00	12140318	C	G	C
chr00	12140340	C	A	C
chr00	12140613	A	G	A
chr00	12145755	T	T	A
chr00	12146143	A	G	A
chr00	12146239	A	A	G
chr00	12146760	T	T	C
chr00	12146887	A	A	G
chr00	12146949	T	T	G
chr00	12147376	C	C	A
chr00	12148938	G	G	C
chr00	12149346	A	A	G
chr00	12149970	T	T	C
chr00	12150206	G	G	C
chr00	12150276	C	C	T
chr00	12150596	T	T	A
chr00	12151019	C	C	T
chr00	12152449	T	C	T
chr00	12152818	G	G	A
chr00	12152841	T	T	A
chr00	12153005	G	G	A
chr00	12153140	C	T	C
chr00	12153384	T	T	C
chr00	12154588	C	T	C
chr00	12154790	G	T	G
chr00	12155634	T	T	C
chr00	12156426	A	A	G
chr00	12156519	T	T	A
chr00	12156897	A	A	G
chr00	12157375	G	G	C
chr00	12157397	A	A	G
chr00	12157442	C	C	T
chr00	12157715	C	C	T
chr00	12157727	G	G	A
chr00	12157956	C	C	T
chr00	12157981	A	A	G
chr00	12158086	G	G	A
chr00	12158167	G	C	G
chr00	12158297	G	G	C
chr00	12158410	G	G	A
chr00	12158438	A	A	G
chr00	12158480	A	A	G
chr00	12158689	A	A	T
chr00	12158771	T	T	C
chr00	12158780	A	A	G
chr00	12158799	A	A	G
chr00	12158831	T	A	T
chr00	12158836	C	C	T
chr00	12158847	C	G	C
chr00	12158871	C	G	C
chr00	12158919	C	T	C
chr00	12159230	T	T	G
chr00	12159332	G	G	A
chr00	12159354	A	A	G
chr00	12159405	C	C	T
chr00	12159651	T	T	C
chr00	12161629	T	T	C
chr00	12161726	C	C	T
chr00	12165890	G	T	G
chr00	12167038	T	T	A
chr00	12291154	C	T	C
chr00	12341542	A	T	A
chr00	12499166	C	T	C
chr00	12506893	C	T	C
chr00	12535960	A	G	A
chr00	12647671	G	A	G
chr00	12808083	T	T	C
chr00	12811999	A	A	G
chr00	12953033	C	T	C
chr00	12980010	T	T	C
chr00	12987371	A	A	G
chr00	12996029	C	C	T
chr00	13030824	T	C	T
chr00	13035697	T	T	C
chr00	13046556	G	A	G
chr00	13049751	G	A	G
chr00	13059183	G	T	G
chr00	13074298	G	T	G
chr00	13317355	C	T	C
chr00	13362529	C	T	C
chr00	13368549	C	T	C
chr00	13477683	C	T	C
chr00	13602768	G	C	G
chr00	13602831	T	C	T
chr00	13602938	T	A	T
chr00	13603174	A	G	A
chr00	13603239	G	A	G
chr00	13603915	T	A	T
chr00	13604915	G	A	G
chr00	13605002	A	G	A
chr00	13605335	C	T	C
chr00	13606410	C	T	C
chr00	13606440	A	G	A
chr00	13606654	T	A	T
chr00	13606727	G	T	G
chr00	13610766	G	A	G
chr00	13610823	C	G	C
chr00	13611991	A	G	A
chr00	13613075	A	G	A
chr00	13613152	G	A	G
chr00	13613215	T	C	T
chr00	13613278	A	G	A
chr00	13613375	C	T	C
chr00	13613409	G	T	G
chr00	13613965	G	A	G
chr00	13613973	C	T	C
chr00	13614467	C	T	C
chr00	13614490	G	A	G
chr00	13614697	C	T	C
chr00	13615023	T	C	T
chr00	13615098	G	A	G
chr00	13615125	G	A	G
chr00	13616116	C	T	C
chr00	13616496	C	T	C
chr00	13622854	T	C	T
chr00	13623385	C	T	C
chr00	13623393	G	A	G
chr00	13623601	G	A	G
chr00	13629362	G	A	G
chr00	13700470	G	A	G
chr00	13738537	C	A	C
chr00	13765390	C	T	C
chr00	13790411	C	T	C
chr00	13988609	C	T	C
chr00	14039501	C	T	C
chr00	14046432	A	C	A
chr00	14073663	C	A	C
chr00	14110715	G	G	T
chr00	14157842	C	T	C
chr00	14214374	G	G	A
chr00	14226734	C	A	C
chr00	14228339	A	T	A
chr00	14231057	G	A	G
chr00	14263296	A	T	A
chr00	14307098	G	C	G
chr00	14557479	G	G	C
chr00	14557549	G	G	C
chr00	14557572	G	G	A
chr00	14558041	A	A	C
chr00	14558046	A	A	G
chr00	14558409	T	T	A
chr00	14558748	A	A	T
chr00	14559018	C	C	T
chr00	14559164	T	T	A
chr00	14559329	A	A	G
chr00	14559587	G	G	A
chr00	14560358	A	A	G
chr00	14560370	T	T	C
chr00	14560879	T	T	C
chr00	14561777	G	G	T
chr00	14561889	A	A	C
chr00	14562843	C	C	A
chr00	14562997	T	T	G
chr00	14563014	A	A	G
chr00	14563025	C	C	T
chr00	14563387	C	C	T
chr00	14563400	G	G	T
chr00	14563432	T	T	C
chr00	14569310	G	G	C
chr00	14569399	G	G	T
chr00	14569478	A	A	C
chr00	14569485	T	T	C
chr00	14570271	C	C	A
chr00	14570277	T	T	C
chr00	14570472	C	C	T
chr00	14572949	C	C	T
chr00	14572970	C	C	T
chr00	14572995	T	T	A
chr00	14573013	C	C	T
chr00	14573033	G	G	A
chr00	14573040	T	T	G
chr00	14573058	G	G	A
chr00	14573077	A	A	G
chr00	14573145	A	A	G
chr00	14574509	A	A	G
chr00	14574640	T	T	C
chr00	14574691	A	A	G
chr00	14575924	C	C	G
chr00	14576029	T	T	C
chr00	14576528	A	A	C
chr00	14576718	A	A	G
chr00	14577297	T	T	G
chr00	14577349	T	T	C
chr00	14578065	A	A	G
chr00	14578236	A	A	G
chr00	14578589	T	T	G
chr00	14578842	G	G	T
chr00	14578859	A	A	T
chr00	14579353	C	C	T
chr00	14579904	T	T	C
chr00	14580864	C	C	T
chr00	14580882	A	A	C
chr00	14580929	G	G	A
chr00	14581069	T	T	C
chr00	14581086	A	A	G
chr00	14581397	A	A	G
chr00	14581447	T	T	G
chr00	14581639	T	T	A
chr00	14582067	G	G	C
chr00	14582176	G	G	A
chr00	14582329	T	T	A
chr00	14582533	T	T	C
chr00	14582656	A	A	C
chr00	14582794	G	G	A
chr00	14582838	T	T	C
chr00	14583321	T	T	C
chr00	14583486	T	T	C
chr00	14588162	A	A	T
chr00	14588691	A	A	G
chr00	14588715	G	G	A
chr00	14589662	A	A	C
chr00	14590105	T	T	C
chr00	14590201	C	C	T
chr00	14590634	A	A	C
chr00	14590665	T	T	C
chr00	14590880	A	A	G
chr00	14591738	T	T	C
chr00	14592363	A	A	C
chr00	14592429	T	T	A
chr00	14592544	T	T	G
chr00	14592610	A	A	C
chr00	14593068	T	T	C
chr00	14593149	A	A	C
chr00	14593230	A	A	G
chr00	14593270	T	T	C
chr00	14593691	T	T	C
chr00	14593795	G	G	C
chr00	14593981	T	T	C
chr00	14594150	T	T	C
chr00	14594399	A	A	C
chr00	14594822	A	A	G
chr00	14594910	C	C	T
chr00	14595243	T	T	A
chr00	14595437	T	T	C
chr00	14596042	C	C	G
chr00	14596654	T	T	A
chr00	14596945	A	A	C
chr00	14597033	T	T	A
chr00	14597831	A	A	C
chr00	14598029	A	A	G
chr00	14598044	T	T	A
chr00	14598263	A	A	C
chr00	14598367	T	T	G
chr00	14598456	T	T	G
chr00	14598582	A	A	G
chr00	14598773	T	T	C
chr00	14598855	T	T	C
chr00	14599066	A	A	G
chr00	14599158	T	T	C
chr00	14599165	C	C	T
chr00	14599187	A	A	G
chr00	14599288	G	G	A
chr00	14599579	A	A	C
chr00	14599830	T	T	C
chr00	14599860	G	G	C
chr00	14599904	C	C	G
chr00	14600536	T	T	C
chr00	14601003	C	C	A
chr00	14601124	A	A	T
chr00	14601637	G	G	A
chr00	14601796	T	T	C
chr00	14602903	G	G	C
chr00	14602914	A	A	G
chr00	14602995	T	T	C
chr00	14603210	T	T	C
chr00	14603436	T	T	C
chr00	14603671	G	G	A
chr00	14603868	A	A	G
chr00	14603874	T	T	C
chr00	14604119	T	T	C
chr00	14604181	C	C	A
chr00	14604333	T	T	C
chr00	14604971	A	A	G
chr00	14605020	A	A	T
chr00	14605058	A	A	T
chr00	14605773	A	A	G
chr00	14605987	A	A	C
chr00	14606026	A	A	G
chr00	14606046	T	T	A
chr00	14606066	G	G	A
chr00	14606236	T	T	C
chr00	14607486	C	C	G
chr00	14607657	G	G	A
chr00	14607828	A	A	G
chr00	14608033	C	C	G
chr00	14608619	A	A	G
chr00	14608672	T	T	C
chr00	14608804	T	T	G
chr00	14609214	T	T	C
chr00	14609437	C	A	C
chr00	14609876	T	T	C
chr00	14610775	T	T	C
chr00	14611220	A	A	G
chr00	14611284	A	A	G
chr00	14611454	C	C	G
chr00	14611471	C	C	A
chr00	14611638	C	C	T
chr00	14611988	A	A	G
chr00	14611997	T	T	C
chr00	14612006	T	T	G
chr00	14612082	C	C	G
chr00	14612108	C	C	T
chr00	14612119	G	G	A
chr00	14621340	T	T	C
chr00	14621359	C	C	T
chr00	14621886	T	T	G
chr00	14629104	A	A	G
chr00	14629119	G	G	C
chr00	14629199	A	A	G
chr00	14629207	A	A	G
chr00	14629351	T	T	C
chr00	14629390	C	C	T
chr00	14629479	A	A	G
chr00	14629490	T	T	C
chr00	14629497	A	A	G
chr00	14629535	T	T	C
chr00	14639342	T	T	C
chr00	14639351	A	A	G
chr00	14639388	T	T	C
chr00	14639968	T	T	C
chr00	14640150	C	C	T
chr00	14640353	C	C	T
chr00	14640460	T	T	A
chr00	14652719	C	C	G
chr00	14653966	C	C	T
chr00	14654119	T	T	A
chr00	14654436	A	A	C
chr00	14655048	A	A	C
chr00	14655138	T	T	C
chr00	14655691	A	A	G
chr00	14655730	C	C	T
chr00	14655849	T	T	C
chr00	14655857	A	A	T
chr00	14655887	C	C	A
chr00	14655922	T	T	G
chr00	14656219	G	G	A
chr00	14656300	T	G	T
chr00	14656567	A	A	C
chr00	14656602	G	G	A
chr00	14656718	A	A	C
chr00	14656742	A	A	G
chr00	14656758	A	A	G
chr00	14656826	A	A	G
chr00	14657821	C	C	T
chr00	14657846	T	T	C
chr00	14658485	G	G	C
chr00	14658578	A	A	C
chr00	14667891	C	C	T
chr00	14667927	T	T	G
chr00	14667999	T	T	C
chr00	14668069	A	A	T
chr00	14668298	A	A	G
chr00	14668332	C	C	T
chr00	14668358	A	A	C
chr00	14668366	C	C	A
chr00	14679248	A	A	C
chr00	14689684	G	G	C
chr00	14689742	C	C	G
chr00	14689945	A	A	C
chr00	14689990	G	G	C
chr00	14690337	A	A	G
chr00	14691401	C	C	A
chr00	14691487	T	T	C
chr00	14691832	A	A	C
chr00	14691860	C	C	A
chr00	14691926	A	A	G
chr00	14691942	G	G	C
chr00	14691947	A	A	G
chr00	14691977	C	C	T
chr00	14692075	T	T	G
chr00	14692194	T	T	G
chr00	14692234	C	C	T
chr00	14692272	A	A	T
chr00	14692316	T	T	C
chr00	14692810	C	C	T
chr00	14692862	A	A	G
chr00	14692873	G	G	A
chr00	14692900	C	C	T
chr00	14692935	G	G	A
chr00	14692961	G	G	A
chr00	14693161	A	A	C
chr00	14693169	T	T	C
chr00	14693355	G	G	T
chr00	14693397	C	C	T
chr00	14693486	T	T	C
chr00	14693855	A	A	G
chr00	14694309	C	C	G
chr00	14694560	T	T	A
chr00	14694606	A	A	G
chr00	14694640	C	C	G
chr00	14697552	C	C	T
chr00	14697959	T	T	C
chr00	14698138	C	C	T
chr00	14698152	C	C	T
chr00	14708787	T	T	C
chr00	14708825	C	C	T
chr00	14708845	T	T	C
chr00	14708864	T	T	A
chr00	14709358	G	G	C
chr00	14709391	G	G	T
chr00	14711567	C	C	A
chr00	14711618	A	A	G
chr00	14711716	A	A	C
chr00	14713148	T	T	C
chr00	14718456	C	C	A
chr00	14718471	C	C	T
chr00	14718612	C	C	A
chr00	14718618	C	C	T
chr00	14718627	T	T	C
chr00	14718641	T	T	C
chr00	14718681	T	T	C
chr00	14719033	T	T	C
chr00	14719059	G	G	C
chr00	14719162	G	G	A
chr00	14719246	C	C	T
chr00	14719253	A	A	C
chr00	14719309	T	T	C
chr00	14719316	T	T	C
chr00	14738100	C	C	A
chr00	14738186	A	A	C
chr00	14744777	C	C	T
chr00	14744929	T	T	C
chr00	14744980	T	T	G
chr00	14746160	A	A	T
chr00	14746165	C	C	G
chr00	14746194	G	G	C
chr00	14746277	T	T	C
chr00	14746292	A	A	C
chr00	14746320	T	T	A
chr00	14746348	C	C	T
chr00	14746370	T	T	A
chr00	14746437	C	C	T
chr00	14746452	C	C	T
chr00	14746509	C	C	T
chr00	14746550	A	A	G
chr00	14746633	G	G	A
chr00	14746701	C	C	T
chr00	14746737	A	A	G
chr00	14746873	T	T	C
chr00	14747496	C	C	T
chr00	14747541	C	C	G
chr00	14747593	T	T	C
chr00	14747720	G	G	A
chr00	14747884	C	C	T
chr00	14747935	A	A	C
chr00	14748611	A	A	C
chr00	14748677	C	C	T
chr00	14748766	A	A	G
chr00	14749097	C	C	A
chr00	14749133	G	G	A
chr00	14749371	T	T	C
chr00	14749881	T	T	C
chr00	14750117	G	G	T
chr00	14750168	G	G	T
chr00	14750210	C	C	G
chr00	14750230	T	T	A
chr00	14750319	T	T	C
chr00	14750367	C	C	T
chr00	14750449	A	A	G
chr00	14750541	T	T	C
chr00	14750723	T	T	C
chr00	14750823	T	T	G
chr00	14751031	A	A	G
chr00	14751242	C	C	T
chr00	14751815	A	A	G
chr00	14751871	T	T	A
chr00	14752130	A	A	G
chr00	14752247	C	C	T
chr00	14752264	C	C	T
chr00	14752293	T	T	C
chr00	14752323	C	T	C
chr00	14752448	G	G	T
chr00	14752540	C	C	G
chr00	14752555	A	A	G
chr00	14752598	C	C	T
chr00	14752750	C	C	G
chr00	14753074	G	G	A
chr00	14753752	T	T	G
chr00	14753900	A	A	G
chr00	14753946	T	T	C
chr00	14753976	G	G	T
chr00	14753997	T	T	C
chr00	14754063	C	C	T
chr00	14754124	T	T	G
chr00	14754467	C	C	T
chr00	14754752	T	T	A
chr00	14754832	C	C	A
chr00	14754837	G	G	A
chr00	14754861	T	T	C
chr00	14754891	T	T	G
chr00	14754911	G	G	A
chr00	14755102	C	C	T
chr00	14755366	T	T	G
chr00	14755375	C	C	A
chr00	14755947	A	A	G
chr00	14756015	T	T	C
chr00	14756035	G	G	T
chr00	14756065	G	G	T
chr00	14756186	C	C	T
chr00	14756271	T	T	C
chr00	14756340	T	T	C
chr00	14756466	T	T	C
chr00	14756503	C	C	G
chr00	14756569	T	T	C
chr00	14756726	T	T	C
chr00	14756998	T	T	G
chr00	14757007	T	T	C
chr00	14757225	T	T	C
chr00	14757252	A	A	G
chr00	14757714	T	T	C
chr00	14757780	G	G	A
chr00	14757827	C	C	T
chr00	14757848	T	T	C
chr00	14757914	G	G	A
chr00	14757924	C	C	T
chr00	14757940	A	A	T
chr00	14757968	C	C	A
chr00	14758004	C	C	T
chr00	14758022	A	A	T
chr00	14758036	G	G	T
chr00	14758308	T	T	A
chr00	14758446	A	A	G
chr00	14758497	G	G	T
chr00	14758528	A	A	G
chr00	14758577	T	T	C
chr00	14758584	G	G	A
chr00	14758651	A	A	C
chr00	14758695	T	T	C
chr00	14758742	A	A	G
chr00	14758766	C	C	T
chr00	14758775	T	T	G
chr00	14758854	T	T	C
chr00	14758959	T	T	G
chr00	14759093	T	T	A
chr00	14759230	A	A	C
chr00	14759242	C	C	T
chr00	14759338	T	T	C
chr00	14759683	G	G	A
chr00	14759725	G	G	A
chr00	14759939	G	G	A
chr00	14760279	A	A	C
chr00	14760326	C	C	G
chr00	14760552	G	G	A
chr00	14760609	T	T	C
chr00	14760686	G	G	C
chr00	14760871	T	T	A
chr00	14761035	G	G	A
chr00	14761072	G	G	A
chr00	14761148	C	C	T
chr00	14761187	G	G	A
chr00	14761243	A	A	G
chr00	14761384	C	C	A
chr00	14761629	G	G	T
chr00	14761671	G	G	A
chr00	14761684	G	G	T
chr00	14761746	C	C	T
chr00	14761763	G	G	C
chr00	14761776	T	T	G
chr00	14761876	T	T	G
chr00	14761907	T	T	A
chr00	14761913	A	A	C
chr00	14761942	C	C	A
chr00	14761950	G	G	T
chr00	14762035	T	T	C
chr00	14762143	A	A	G
chr00	14762363	T	T	C
chr00	14762439	T	T	G
chr00	14763165	G	G	T
chr00	14763457	T	T	A
chr00	14763578	A	A	G
chr00	14763607	T	T	C
chr00	14763912	G	G	T
chr00	14764101	A	A	G
chr00	14764138	T	T	A
chr00	14764204	G	G	A
chr00	14764213	T	T	G
chr00	14764590	T	T	C
chr00	14764606	T	T	C
chr00	14764613	A	A	G
chr00	14764654	T	T	C
chr00	14764767	T	T	C
chr00	14764789	A	A	G
chr00	14764890	T	T	G
chr00	14764929	T	T	C
chr00	14764977	A	A	T
chr00	14765018	T	T	C
chr00	14765031	T	T	A
chr00	14765075	T	T	C
chr00	14765144	A	A	G
chr00	14765310	A	A	G
chr00	14765675	T	T	C
chr00	14765823	G	G	T
chr00	14765910	A	A	C
chr00	14765971	T	T	C
chr00	14765998	A	A	G
chr00	14766072	A	A	C
chr00	14766189	G	G	A
chr00	14766299	A	A	C
chr00	14766322	T	T	G
chr00	14766328	C	C	G
chr00	14766355	T	T	C
chr00	14766397	C	C	G
chr00	14766438	C	C	T
chr00	14766448	A	A	G
chr00	14766543	G	G	T
chr00	14766592	A	A	G
chr00	14766597	T	T	A
chr00	14766720	C	C	G
chr00	14766886	T	T	C
chr00	14767026	A	A	G
chr00	14767084	G	G	A
chr00	14767091	A	A	G
chr00	14767425	A	A	T
chr00	14767721	T	T	C
chr00	14767819	T	T	A
chr00	14767865	T	T	G
chr00	14767993	A	A	G
chr00	14768000	T	T	C
chr00	14768081	A	A	G
chr00	14768606	T	T	C
chr00	14768715	A	A	G
chr00	14769066	T	T	A
chr00	14769136	G	G	A
chr00	14784741	T	C	T
chr00	14784799	T	C	T
chr00	14913655	A	G	A
chr00	15012565	G	A	G
chr00	15068289	G	T	G
chr00	15132568	T	T	C
chr00	15132634	T	T	C
chr00	15132662	A	A	G
chr00	15133693	T	T	A
chr00	15133818	G	G	A
chr00	15134021	A	A	C
chr00	15134039	C	C	G
chr00	15134722	A	A	G
chr00	15135428	T	T	G
chr00	15135641	C	C	T
chr00	15136218	A	A	C
chr00	15136348	A	A	G
chr00	15136360	T	T	G
chr00	15138201	T	T	G
chr00	15138529	G	G	A
chr00	15138901	A	A	G
chr00	15139033	T	T	G
chr00	15139424	T	T	A
chr00	15140037	T	T	C
chr00	15140518	T	T	C
chr00	15140558	G	G	T
chr00	15141036	T	T	G
chr00	15141088	A	A	G
chr00	15141768	G	G	A
chr00	15142158	T	T	A
chr00	15142654	G	G	A
chr00	15143480	A	A	G
chr00	15143946	G	G	A
chr00	15144091	G	G	T
chr00	15144406	C	C	T
chr00	15144422	A	A	G
chr00	15144602	T	T	C
chr00	15144823	A	A	G
chr00	15146718	T	T	C
chr00	15146730	T	T	G
chr00	15147452	A	A	G
chr00	15147472	T	T	C
chr00	15147510	T	T	G
chr00	15147622	G	G	C
chr00	15147716	T	T	C
chr00	15147736	C	C	T
chr00	15149179	C	C	T
chr00	15149199	T	T	C
chr00	15149244	A	A	G
chr00	15149957	A	A	C
chr00	15150032	T	T	C
chr00	15150055	T	T	C
chr00	15150066	A	A	C
chr00	15150330	T	T	C
chr00	15150606	T	T	C
chr00	15150638	A	A	G
chr00	15150814	A	A	T
chr00	15150862	T	T	C
chr00	15151269	A	A	C
chr00	15151357	C	C	T
chr00	15151389	T	T	C
chr00	15151789	G	G	A
chr00	15152255	T	T	G
chr00	15152511	G	G	T
chr00	15152659	C	C	T
chr00	15152818	T	T	C
chr00	15153327	G	G	T
chr00	15153447	A	A	G
chr00	15153662	A	A	G
chr00	15153711	C	C	T
chr00	15153815	G	G	A
chr00	15153979	A	A	G
chr00	15154655	A	A	C
chr00	15154680	T	T	C
chr00	15154703	A	A	C
chr00	15155157	A	A	C
chr00	15155221	T	T	C
chr00	15155327	T	T	A
chr00	15155353	C	C	T
chr00	15155749	T	T	A
chr00	15156953	T	T	C
chr00	15157147	T	T	C
chr00	15157682	T	T	C
chr00	15157754	T	T	G
chr00	15159308	T	T	G
chr00	15159460	T	T	C
chr00	15159623	G	G	T
chr00	15160251	A	A	G
chr00	15161126	T	T	C
chr00	15161471	A	A	G
chr00	15161657	T	T	C
chr00	15161668	T	T	A
chr00	15162036	A	A	T
chr00	15162253	C	C	T
chr00	15162435	A	A	G
chr00	15162907	A	A	G
chr00	15163050	C	C	T
chr00	15163584	T	T	G
chr00	15164991	T	T	C
chr00	15165326	T	T	G
chr00	15165995	T	T	G
chr00	15168277	A	A	G
chr00	15168556	C	C	T
chr00	15168620	A	A	G
chr00	15168701	T	T	G
chr00	15168769	C	C	A
chr00	15169070	T	T	C
chr00	15169086	A	A	T
chr00	15169513	C	C	T
chr00	15170091	A	A	G
chr00	15170337	A	A	T
chr00	15170873	T	T	G
chr00	15171096	T	T	A
chr00	15171586	T	T	C
chr00	15172028	A	A	G
chr00	15172203	A	A	G
chr00	15172595	A	A	G
chr00	15173429	T	T	G
chr00	15173446	G	G	C
chr00	15173549	T	T	C
chr00	15174316	T	T	C
chr00	15174402	A	A	C
chr00	15174514	T	T	G
chr00	15174770	T	T	G
chr00	15174925	A	A	T
chr00	15175015	T	T	C
chr00	15175423	A	A	T
chr00	15175746	T	T	C
chr00	15176136	A	A	T
chr00	15176736	C	C	T
chr00	15176779	A	A	C
chr00	15177739	G	G	T
chr00	15177868	T	T	C
chr00	15178622	T	T	C
chr00	15178834	A	A	C
chr00	15178889	T	T	G
chr00	15179008	T	T	A
chr00	15179263	A	A	G
chr00	15179915	T	T	C
chr00	15179961	T	T	G
chr00	15180141	T	T	G
chr00	15180147	T	T	C
chr00	15180280	T	T	C
chr00	15180317	A	A	G
chr00	15180428	C	C	G
chr00	15180507	C	C	G
chr00	15180820	A	A	G
chr00	15180923	A	A	G
chr00	15181098	G	G	C
chr00	15181298	A	A	C
chr00	15181324	G	G	A
chr00	15181456	G	G	C
chr00	15181614	A	A	T
chr00	15181771	T	T	C
chr00	15182117	G	G	A
chr00	15182382	T	T	A
chr00	15182901	A	A	G
chr00	15182907	A	A	G
chr00	15183297	A	A	G
chr00	15183497	G	G	A
chr00	15184251	A	A	G
chr00	15184555	T	T	C
chr00	15184590	T	T	A
chr00	15184612	A	A	G
chr00	15184710	T	T	C
chr00	15185492	A	A	G
chr00	15185630	T	T	G
chr00	15185735	G	G	C
chr00	15185944	A	A	C
chr00	15185971	T	T	C
chr00	15186280	A	A	G
chr00	15186321	T	T	C
chr00	15186767	G	G	T
chr00	15188152	C	C	G
chr00	15188483	C	C	A
chr00	15188574	T	T	C
chr00	15190053	T	T	C
chr00	15190131	T	T	C
chr00	15190307	A	A	T
chr00	15197913	T	T	A
chr00	15197923	G	G	T
chr00	15199631	G	G	A
chr00	15199867	A	A	C
chr00	15201389	T	T	C
chr00	15201451	T	T	C
chr00	15201629	A	A	G
chr00	15202134	C	C	T
chr00	15202142	T	T	C
chr00	15202328	A	A	C
chr00	15202359	T	T	C
chr00	15202476	G	G	C
chr00	15202715	A	A	G
chr00	15202762	A	A	G
chr00	15202785	A	A	T
chr00	15202794	A	A	C
chr00	15203544	A	A	G
chr00	15203654	A	A	T
chr00	15203740	T	T	C
chr00	15203865	T	T	G
chr00	15204099	T	T	C
chr00	15204167	T	T	C
chr00	15204174	G	G	T
chr00	15205949	A	A	G
chr00	15205959	T	T	G
chr00	15209117	A	A	G
chr00	15209159	A	A	G
chr00	15209355	G	G	A
chr00	15209618	A	A	C
chr00	15209646	T	T	C
chr00	15209787	A	A	C
chr00	15210325	T	T	C
chr00	15210388	G	G	A
chr00	15210538	C	C	T
chr00	15210544	C	C	A
chr00	15210582	C	C	T
chr00	15211303	A	A	C
chr00	15211501	T	T	C
chr00	15212214	T	T	A
chr00	15212252	A	A	T
chr00	15212257	T	T	C
chr00	15212352	A	A	C
chr00	15212808	A	A	T
chr00	15214170	A	A	G
chr00	15215441	C	C	G
chr00	15215488	A	A	G
chr00	15215663	T	T	C
chr00	15221776	G	G	T
chr00	15221837	T	T	C
chr00	15221951	T	T	C
chr00	15222354	C	C	T
chr00	15222377	G	G	T
chr00	15225183	A	A	G
chr00	15225669	G	G	A
chr00	15225747	A	A	G
chr00	15225823	T	T	C
chr00	15225843	T	T	C
chr00	15225926	T	T	C
chr00	15226088	T	T	C
chr00	15226220	A	A	G
chr00	15226228	G	G	A
chr00	15226233	A	A	C
chr00	15226260	T	T	G
chr00	15226581	C	C	T
chr00	15237567	T	T	C
chr00	15238602	T	T	A
chr00	15241609	A	A	C
chr00	15241917	A	A	T
chr00	15244537	C	C	A
chr00	15246113	A	A	C
chr00	15246650	G	G	A
chr00	15247398	C	C	G
chr00	15248791	C	C	A
chr00	15248804	T	T	C
chr00	15249329	A	A	G
chr00	15250054	T	T	C
chr00	15250156	G	G	T
chr00	15250243	T	T	G
chr00	15250392	A	A	G
chr00	15250741	G	G	T
chr00	15251116	G	G	C
chr00	15251184	A	A	G
chr00	15251191	G	G	C
chr00	15251248	A	A	C
chr00	15251497	C	C	T
chr00	15251548	T	T	C
chr00	15251651	A	A	T
chr00	15273976	T	T	G
chr00	15273995	G	G	A
chr00	15274326	T	T	C
chr00	15274332	A	A	C
chr00	15274551	G	G	A
chr00	15274634	A	A	G
chr00	15274689	T	T	C
chr00	15274741	T	T	C
chr00	15274769	A	A	C
chr00	15275243	T	T	A
chr00	15275572	A	A	G
chr00	15275625	T	T	C
chr00	15275648	T	T	C
chr00	15276026	A	A	C
chr00	15276042	C	C	T
chr00	15276172	T	T	C
chr00	15276189	T	T	G
chr00	15276207	A	A	C
chr00	15276336	A	A	G
chr00	15276471	A	A	G
chr00	15276714	A	A	C
chr00	15276944	T	T	G
chr00	15276956	T	T	C
chr00	15276968	A	A	G
chr00	15277045	A	A	C
chr00	15277069	T	T	C
chr00	15278610	A	A	C
chr00	15278745	C	C	A
chr00	15278778	A	A	G
chr00	15278797	T	T	C
chr00	15279254	T	T	C
chr00	15279872	A	A	G
chr00	15280131	A	A	C
chr00	15280136	A	A	G
chr00	15280187	A	A	C
chr00	15280409	G	G	A
chr00	15280514	T	T	A
chr00	15280609	G	G	T
chr00	15280808	A	A	T
chr00	15282725	C	C	T
chr00	15282825	A	A	C
chr00	15282849	A	A	G
chr00	15282935	T	T	C
chr00	15283137	A	A	C
chr00	15283167	T	T	C
chr00	15283200	T	T	C
chr00	15283429	A	A	C
chr00	15283454	T	T	G
chr00	15283485	T	T	C
chr00	15283696	A	A	C
chr00	15283800	A	A	C
chr00	15283823	A	A	T
chr00	15283920	A	A	C
chr00	15283978	G	G	C
chr00	15284067	A	A	G
chr00	15284224	T	T	C
chr00	15284389	G	G	A
chr00	15284401	T	T	C
chr00	15285378	T	T	A
chr00	15285387	C	C	T
chr00	15285408	G	G	C
chr00	15285462	C	C	G
chr00	15285693	G	G	A
chr00	15285859	T	T	C
chr00	15285864	A	A	G
chr00	15285884	T	T	C
chr00	15285913	C	C	T
chr00	15285918	G	G	A
chr00	15285981	G	G	T
chr00	15286164	G	G	A
chr00	15286170	T	T	C
chr00	15286186	G	G	C
chr00	15286222	C	C	T
chr00	15286275	G	G	A
chr00	15286322	T	T	C
chr00	15286434	A	A	G
chr00	15286514	C	C	T
chr00	15286566	A	A	G
chr00	15286597	C	C	T
chr00	15286605	T	T	A
chr00	15286637	T	T	A
chr00	15286642	A	A	C
chr00	15286676	C	C	A
chr00	15286721	T	T	C
chr00	15286736	C	C	A
chr00	15287144	T	T	A
chr00	15287166	A	A	C
chr00	15287289	T	T	C
chr00	15287360	T	T	C
chr00	15287583	C	C	T
chr00	15288271	G	G	A
chr00	15288457	T	T	G
chr00	15288525	T	T	C
chr00	15288868	A	A	G
chr00	15288909	A	A	G
chr00	15288919	A	A	C
chr00	15289167	T	T	G
chr00	15289203	G	G	A
chr00	15289236	T	T	A
chr00	15289273	C	C	T
chr00	15289282	T	T	C
chr00	15289324	A	A	C
chr00	15289336	T	T	G
chr00	15289545	T	T	C
chr00	15290358	T	T	C
chr00	15290456	A	A	G
chr00	15290498	T	T	C
chr00	15290654	T	T	C
chr00	15290698	T	T	A
chr00	15290838	A	A	C
chr00	15290865	G	G	A
chr00	15290887	C	C	T
chr00	15290901	A	A	G
chr00	15290906	T	T	G
chr00	15290913	A	A	G
chr00	15291111	A	A	G
chr00	15291190	C	C	G
chr00	15291205	A	A	C
chr00	15291222	T	T	G
chr00	15291286	G	G	A
chr00	15291344	G	G	A
chr00	15291359	C	C	T
chr00	15291370	C	C	A
chr00	15291378	A	A	T
chr00	15291745	C	C	T
chr00	15291756	T	T	C
chr00	15291879	G	G	C
chr00	15292239	A	A	T
chr00	15292440	A	A	C
chr00	15292480	A	A	C
chr00	15292556	T	T	G
chr00	15293068	G	G	T
chr00	15293082	G	G	T
chr00	15293209	G	G	A
chr00	15293225	A	A	T
chr00	15293295	C	C	A
chr00	15293320	A	A	G
chr00	15293375	A	A	G
chr00	15293505	A	A	G
chr00	15293526	C	C	A
chr00	15293531	T	T	G
chr00	15293556	C	C	T
chr00	15293621	A	A	C
chr00	15293630	A	A	G
chr00	15294996	A	A	G
chr00	15295026	C	C	G
chr00	15295183	A	A	G
chr00	15295413	T	T	G
chr00	15295513	T	T	C
chr00	15295600	A	A	T
chr00	15295644	A	A	C
chr00	15295833	G	G	A
chr00	15295845	A	A	C
chr00	15295870	T	T	G
chr00	15295876	A	A	C
chr00	15295890	T	T	C
chr00	15296120	A	A	C
chr00	15296135	T	T	C
chr00	15296190	A	A	T
chr00	15296201	G	G	A
chr00	15296232	C	C	A
chr00	15296269	A	A	G
chr00	15296541	C	C	T
chr00	15296645	T	T	C
chr00	15296658	G	G	A
chr00	15296811	A	A	G
chr00	15297026	T	T	A
chr00	15297110	A	A	C
chr00	15297517	T	T	C
chr00	15297557	G	G	C
chr00	15297650	G	G	T
chr00	15298565	A	A	C
chr00	15298879	C	C	G
chr00	15299040	A	A	T
chr00	15299055	A	A	C
chr00	15299193	A	A	T
chr00	15299483	A	A	G
chr00	15301167	A	A	G
chr00	15301620	C	C	T
chr00	15301663	T	T	G
chr00	15303231	T	T	G
chr00	15303237	T	T	C
chr00	15304484	A	A	G
chr00	15305432	C	C	T
chr00	15305765	A	A	T
chr00	15306084	A	A	C
chr00	15306092	A	A	G
chr00	15306265	G	G	A
chr00	15307809	A	A	G
chr00	15307828	C	C	T
chr00	15307848	T	T	C
chr00	15308456	A	A	C
chr00	15308469	C	C	T
chr00	15308506	T	T	A
chr00	15308698	G	G	A
chr00	15309887	C	C	G
chr00	15310311	T	T	C
chr00	15310512	A	A	G
chr00	15310557	G	G	C
chr00	15312309	C	C	T
chr00	15320352	T	T	G
chr00	15320645	A	A	G
chr00	15321136	T	T	C
chr00	15321165	G	G	A
chr00	15321181	G	G	T
chr00	15321322	G	G	A
chr00	15321381	T	T	C
chr00	15322624	T	T	A
chr00	15322650	A	A	T
chr00	15325889	A	A	G
chr00	15326869	T	T	A
chr00	15340025	A	A	G
chr00	15340037	T	T	G
chr00	15340054	C	C	G
chr00	15340106	T	T	C
chr00	15346430	A	A	G
chr00	15346741	G	G	A
chr00	15347273	T	T	G
chr00	15347291	G	G	A
chr00	15347610	G	G	A
chr00	15347774	C	C	G
chr00	15347835	T	T	C
chr00	15348524	T	T	C
chr00	15348555	T	T	A
chr00	15348562	A	A	G
chr00	15348666	A	A	C
chr00	15348744	A	A	G
chr00	15349686	A	A	C
chr00	15349983	G	G	C
chr00	15350171	C	C	T
chr00	15350382	A	A	C
chr00	15350476	T	T	C
chr00	15351719	A	A	T
chr00	15351730	C	C	A
chr00	15351877	A	A	C
chr00	15351962	T	T	G
chr00	15352170	T	T	C
chr00	15352783	C	C	T
chr00	15353076	A	A	T
chr00	15353452	A	A	G
chr00	15356135	C	C	T
chr00	15356364	T	T	C
chr00	15356500	T	T	C
chr00	15356909	A	A	G
chr00	15356917	A	A	C
chr00	15357932	T	T	C
chr00	15358221	A	A	G
chr00	15359068	T	T	A
chr00	15359408	T	T	C
chr00	15359599	C	C	T
chr00	15359809	T	T	C
chr00	15361247	C	C	T
chr00	15361311	A	A	T
chr00	15361317	T	T	G
chr00	15361896	C	C	A
chr00	15362808	G	G	A
chr00	15363205	T	T	G
chr00	15363473	T	T	C
chr00	15363481	T	T	C
chr00	15363564	C	C	T
chr00	15364542	T	T	A
chr00	15364549	A	A	G
chr00	15364724	A	A	G
chr00	15364754	A	A	C
chr00	15364898	A	A	G
chr00	15365064	A	A	G
chr00	15365957	G	G	A
chr00	15366330	C	C	T
chr00	15366638	A	A	G
chr00	15366856	T	T	C
chr00	15367953	A	A	C
chr00	15368530	T	T	A
chr00	15368945	T	T	C
chr00	15369146	C	C	A
chr00	15369318	C	C	T
chr00	15370292	G	G	A
chr00	15370952	T	T	C
chr00	15371621	A	A	T
chr00	15371650	A	A	G
chr00	15372460	C	C	T
chr00	15373329	A	A	G
chr00	15373381	A	A	G
chr00	15373520	C	C	A
chr00	15373644	A	A	G
chr00	15374469	A	A	T
chr00	15374655	A	A	G
chr00	15374670	A	A	G
chr00	15374800	A	A	C
chr00	15375453	A	A	C
chr00	15375592	T	T	C
chr00	15376517	T	T	G
chr00	15377192	G	G	A
chr00	15377533	T	T	G
chr00	15377608	T	T	A
chr00	15377713	A	A	T
chr00	15378018	A	A	T
chr00	15378144	A	A	G
chr00	15378177	T	T	C
chr00	15378703	A	A	G
chr00	15378771	A	A	T
chr00	15380607	A	A	G
chr00	15380718	T	T	G
chr00	15380830	T	T	G
chr00	15381114	T	T	C
chr00	15381377	C	C	A
chr00	15381471	T	T	C
chr00	15381549	G	G	T
chr00	15382126	G	G	A
chr00	15382803	T	T	A
chr00	15383420	A	A	G
chr00	15383479	G	G	A
chr00	15383512	T	T	C
chr00	15383995	G	G	T
chr00	15385043	G	G	A
chr00	15385105	G	G	T
chr00	15386281	G	G	A
chr00	15386660	A	A	G
chr00	15387843	T	T	C
chr00	15388113	G	G	A
chr00	15388263	A	A	T
chr00	15388308	T	T	C
chr00	15389285	T	T	G
chr00	15389622	T	T	C
chr00	15389655	A	A	C
chr00	15390076	A	A	T
chr00	15390118	A	A	G
chr00	15390880	T	T	G
chr00	15390957	T	T	G
chr00	15391543	C	C	G
chr00	15391565	A	A	C
chr00	15391760	T	T	C
chr00	15392072	T	T	G
chr00	15392241	A	A	C
chr00	15392263	A	A	G
chr00	15392528	A	A	G
chr00	15392601	T	T	G
chr00	15393123	A	A	C
chr00	15393296	C	C	T
chr00	15393367	A	A	G
chr00	15393473	T	T	C
chr00	15393697	T	T	C
chr00	15393786	G	G	C
chr00	15393817	T	T	C
chr00	15394073	T	T	C
chr00	15394738	T	T	C
chr00	15394877	A	A	C
chr00	15395377	T	T	G
chr00	15395550	A	A	G
chr00	15396187	A	A	G
chr00	15396318	A	A	G
chr00	15396396	A	A	G
chr00	15396444	T	T	C
chr00	15397193	A	A	C
chr00	15397284	C	C	T
chr00	15397444	C	C	T
chr00	15397522	A	A	C
chr00	15397578	C	C	A
chr00	15397586	A	A	G
chr00	15397606	G	G	C
chr00	15397664	G	G	C
chr00	15397677	T	T	C
chr00	15397726	G	G	A
chr00	15397823	G	G	T
chr00	15397867	G	G	A
chr00	15397914	C	C	A
chr00	15398562	A	A	G
chr00	15399205	T	T	C
chr00	15399563	G	G	A
chr00	15399998	A	A	G
chr00	15400399	A	A	C
chr00	15400877	T	T	C
chr00	15401411	G	G	A
chr00	15401723	G	G	A
chr00	15401927	A	A	G
chr00	15401963	A	A	G
chr00	15404080	A	A	G
chr00	15404521	A	A	G
chr00	15404906	A	A	C
chr00	15405115	C	C	G
chr00	15405373	G	G	A
chr00	15405555	A	A	G
chr00	15405969	G	G	T
chr00	15405981	T	T	C
chr00	15406001	T	T	G
chr00	15406528	T	T	C
chr00	15406651	T	T	C
chr00	15406792	T	T	C
chr00	15406914	G	G	T
chr00	15407930	G	G	T
chr00	15408101	G	G	A
chr00	15408523	T	T	A
chr00	15409395	T	T	C
chr00	15409598	C	C	G
chr00	15409606	C	C	T
chr00	15410007	T	T	A
chr00	15410059	T	T	C
chr00	15410134	G	G	A
chr00	15410266	C	C	G
chr00	15410655	G	G	A
chr00	15410759	G	G	A
chr00	15411166	T	T	C
chr00	15411527	A	A	G
chr00	15411542	T	T	C
chr00	15411758	A	A	G
chr00	15411967	A	A	T
chr00	15412336	A	A	C
chr00	15412688	C	C	T
chr00	15412977	T	T	C
chr00	15413130	T	T	G
chr00	15413771	T	T	G
chr00	15414581	T	T	C
chr00	15416988	T	T	G
chr00	15417296	A	A	G
chr00	15418117	T	T	C
chr00	15418198	A	A	C
chr00	15422013	G	G	A
chr00	15422469	T	T	G
chr00	15423039	T	T	G
chr00	15423290	T	T	C
chr00	15423541	T	T	A
chr00	15423560	A	A	T
chr00	15423948	T	T	C
chr00	15424311	C	C	A
chr00	15424482	A	A	G
chr00	15424577	A	A	G
chr00	15425150	T	T	C
chr00	15425537	T	T	C
chr00	15425802	T	T	C
chr00	15426115	T	T	C
chr00	15426588	C	C	T
chr00	15426595	A	A	G
chr00	15429214	C	C	T
chr00	15429279	A	A	G
chr00	15429404	A	A	G
chr00	15429462	A	A	G
chr00	15433615	T	T	C
chr00	15434419	A	A	C
chr00	15434509	G	G	C
chr00	15434997	G	G	T
chr00	15435158	T	T	C
chr00	15435720	A	A	T
chr00	15435909	T	T	C
chr00	15435924	A	A	C
chr00	15436002	A	A	G
chr00	15437396	A	A	C
chr00	15437419	A	A	C
chr00	15437838	G	G	T
chr00	15437857	T	T	C
chr00	15438559	A	A	G
chr00	15438825	A	A	G
chr00	15439396	G	G	T
chr00	15440280	A	A	C
chr00	15441401	T	T	C
chr00	15442242	A	A	C
chr00	15442275	A	A	G
chr00	15442469	T	T	G
chr00	15442882	T	T	G
chr00	15442892	A	A	G
chr00	15444225	T	T	A
chr00	15445759	A	A	G
chr00	15447195	T	T	C
chr00	15448148	G	G	A
chr00	15448337	G	G	A
chr00	15448611	T	T	A
chr00	15448951	C	C	A
chr00	15449248	A	A	G
chr00	15449441	C	C	T
chr00	15449500	T	T	G
chr00	15450533	A	A	G
chr00	15450690	C	C	T
chr00	15450952	A	A	G
chr00	15451086	C	C	G
chr00	15451092	A	A	G
chr00	15451569	T	T	C
chr00	15452510	A	A	T
chr00	15452834	C	C	G
chr00	15453127	T	T	C
chr00	15453356	C	C	A
chr00	15453926	T	T	A
chr00	15455406	G	G	A
chr00	15455427	A	A	G
chr00	15455471	A	A	G
chr00	15455662	T	T	C
chr00	15456132	A	A	G
chr00	15456311	T	T	A
chr00	15456470	T	T	G
chr00	15456914	C	C	T
chr00	15457134	T	T	C
chr00	15457842	T	T	C
chr00	15457884	T	T	C
chr00	15459532	C	C	T
chr00	15460271	T	T	G
chr00	15460372	A	A	C
chr00	15460654	A	A	T
chr00	15460684	A	A	G
chr00	15462236	T	T	C
chr00	15462475	A	A	T
chr00	15463218	G	G	C
chr00	15463397	A	A	G
chr00	15463435	T	T	C
chr00	15465447	T	T	C
chr00	15465464	A	A	C
chr00	15466161	A	A	G
chr00	15466555	A	A	G
chr00	15466653	T	T	G
chr00	15466744	T	T	G
chr00	15466857	A	A	G
chr00	15466870	A	A	G
chr00	15467153	T	T	C
chr00	15467282	A	A	G
chr00	15467389	T	T	C
chr00	15467422	T	T	C
chr00	15467511	A	A	G
chr00	15468108	T	T	C
chr00	15468186	C	C	T
chr00	15468191	A	A	T
chr00	15468657	A	A	C
chr00	15469421	T	T	G
chr00	15469959	A	A	G
chr00	15470105	A	A	C
chr00	15470163	C	C	G
chr00	15471750	T	T	C
chr00	15479240	C	C	G
chr00	15480226	A	A	C
chr00	15484488	A	A	G
chr00	15487008	C	C	T
chr00	15489449	A	A	G
chr00	15489539	T	T	C
chr00	15489760	A	A	G
chr00	15490971	T	T	G
chr00	15491522	C	C	T
chr00	16103367	G	A	G
chr00	16104026	C	A	C
chr00	16104112	A	A	G
chr00	16104221	T	C	T
chr00	16104450	G	A	G
chr00	16105876	T	C	T
chr00	16105885	C	C	T
chr00	16105920	A	C	A
chr00	16106057	C	C	A
chr00	16106115	G	A	G
chr00	16106126	C	A	C
chr00	16106164	A	C	A
chr00	16106246	G	A	G
chr00	16106304	C	A	C
chr00	16106486	A	A	T
chr00	16106578	A	G	A
chr00	16106645	C	T	C
chr00	16106677	C	T	C
chr00	16106689	A	T	A
chr00	16106810	T	C	T
chr00	16106927	C	T	C
chr00	16106937	A	A	T
chr00	16107019	G	T	G
chr00	16107397	C	A	C
chr00	16107543	G	A	G
chr00	16107962	C	T	C
chr00	16107970	C	T	C
chr00	16107999	C	T	C
chr00	16108042	G	A	G
chr00	16108078	C	T	C
chr00	16108087	C	T	C
chr00	16108233	C	T	C
chr00	16108445	T	C	T
chr00	16109187	G	A	G
chr00	16109209	G	C	G
chr00	16109642	G	A	G
chr00	16109683	T	C	T
chr00	16109847	G	T	G
chr00	16109885	T	G	T
chr00	16309798	C	T	C
chr00	16346129	C	T	C
chr00	16351670	T	A	T
chr00	16358739	C	T	C
chr00	16369204	G	T	G
chr00	16538352	C	A	C
chr00	16758653	C	A	C
chr00	16884176	C	A	C
chr00	16960288	A	T	A
chr00	17105901	T	T	G
chr00	17109370	A	A	G
chr00	17110134	C	C	G
chr00	17111810	T	T	C
chr00	17111971	T	T	C
chr00	17112086	T	T	C
chr00	17113350	T	T	C
chr00	17113584	C	C	T
chr00	17113607	T	T	A
chr00	17114368	T	T	C
chr00	17115308	A	A	G
chr00	17115895	T	T	C
chr00	17116299	T	T	C
chr00	17118129	G	G	A
chr00	17118242	C	C	A
chr00	17118284	A	A	C
chr00	17118371	C	C	T
chr00	17118825	T	T	C
chr00	17119425	C	C	T
chr00	17119437	C	C	A
chr00	17119940	C	C	T
chr00	17120010	A	A	G
chr00	17120102	G	G	A
chr00	17122076	C	C	G
chr00	17122267	C	C	G
chr00	17122332	G	G	C
chr00	17150710	A	A	T
chr00	17271605	A	A	G
chr00	17271692	T	T	C
chr00	17271758	A	A	T
chr00	17274014	A	A	T
chr00	17274141	G	G	C
chr00	17274147	A	A	G
chr00	17274230	A	A	G
chr00	17274310	A	A	G
chr00	17274331	T	T	C
chr00	17274367	A	A	T
chr00	17398733	A	A	G
chr00	17398750	A	A	G
chr00	17399308	C	C	T
chr00	17399318	C	C	T
chr00	17399348	G	G	A
chr00	17399777	C	C	T
chr00	17400037	A	A	G
chr00	17400220	C	C	G
chr00	17400971	C	C	T
chr00	17403987	C	C	T
chr00	17404043	C	C	T
chr00	17404073	A	A	G
chr00	17404531	C	C	T
chr00	17404798	T	T	A
chr00	17404811	A	A	G
chr00	17404960	T	T	G
chr00	17405015	G	G	A
chr00	17405476	A	A	T
chr00	17405622	G	G	A
chr00	17406223	C	C	T
chr00	17406494	A	A	T
chr00	17406588	A	A	T
chr00	17406866	A	A	C
chr00	17407066	A	A	G
chr00	17407100	A	A	T
chr00	17407138	A	A	T
chr00	17407146	A	A	T
chr00	17407288	A	A	T
chr00	17407307	T	T	A
chr00	17407367	G	G	A
chr00	17407456	C	C	T
chr00	17407631	T	T	C
chr00	17407648	T	T	C
chr00	17407818	G	G	A
chr00	17407873	C	C	T
chr00	17407890	A	A	G
chr00	17407946	A	G	A
chr00	17408647	A	A	C
chr00	17408679	T	T	C
chr00	17409698	T	T	C
chr00	17409739	A	A	T
chr00	17410104	T	T	A
chr00	17410601	T	T	C
chr00	17411846	T	T	G
chr00	17411886	A	A	C
chr00	17411908	G	G	A
chr00	17412108	G	G	A
chr00	17412153	A	A	G
chr00	17412199	T	T	C
chr00	17413139	C	C	T
chr00	17413163	C	C	A
chr00	17413192	C	C	T
chr00	17414788	A	A	T
chr00	17414925	G	G	T
chr00	17415303	T	T	C
chr00	17415342	A	A	C
chr00	17419702	G	G	A
chr00	17419722	T	T	G
chr00	17457386	G	G	T
chr00	17457445	T	T	C
chr00	17457466	C	C	T
chr00	17457502	A	A	T
chr00	17457588	T	T	C
chr00	17457590	C	A	C
chr00	17457596	A	A	G
chr00	17457619	G	G	A
chr00	17457630	T	T	C
chr00	17457650	C	C	T
chr00	17457665	A	A	G
chr00	17457785	A	A	G
chr00	17457864	G	G	A
chr00	17457870	C	C	T
chr00	17458087	A	A	T
chr00	17458178	C	C	T
chr00	17458185	C	C	T
chr00	17458191	A	A	G
chr00	17458274	C	C	T
chr00	17458292	A	A	G
chr00	17458302	G	G	A
chr00	17458343	G	G	A
chr00	17458355	T	T	C
chr00	17458374	C	C	T
chr00	17458385	C	C	T
chr00	17458399	A	A	C
chr00	17458425	A	A	G
chr00	17458474	T	T	C
chr00	17458490	T	T	C
chr00	17458544	T	T	A
chr00	17458550	A	A	G
chr00	17458705	T	T	A
chr00	17458795	A	A	G
chr00	17458805	G	G	A
chr00	17459410	A	A	C
chr00	17459442	C	C	G
chr00	17459512	T	T	C
chr00	17459575	C	C	T
chr00	17459586	C	C	T
chr00	17459623	T	T	C
chr00	17459632	C	C	T
chr00	17459639	A	A	G
chr00	17459695	C	C	T
chr00	17459719	G	G	A
chr00	17459753	G	G	A
chr00	17459766	T	T	G
chr00	17459774	A	A	G
chr00	17459796	C	C	T
chr00	17459808	T	T	A
chr00	17459821	A	A	T
chr00	17459903	C	C	A
chr00	17459917	C	C	T
chr00	17459998	T	T	C
chr00	17460096	G	G	A
chr00	17467258	C	C	T
chr00	17467275	A	A	G
chr00	17467281	G	G	A
chr00	17467316	T	T	C
chr00	17467471	A	A	G
chr00	17467608	C	C	T
chr00	17467645	G	G	T
chr00	17495342	C	C	A
chr00	17540337	A	A	G
chr00	17541944	C	C	T
chr00	17541955	A	A	G
chr00	17546297	A	A	G
chr00	17546827	C	C	T
chr00	17547056	C	C	T
chr00	17547493	A	A	G
chr00	17548189	A	A	G
chr00	17548295	A	A	G
chr00	17549276	G	G	A
chr00	17557059	G	G	A
chr00	17557605	T	T	G
chr00	17558796	A	A	G
chr00	17558876	C	C	T
chr00	17558890	A	A	T
chr00	17559597	G	G	A
chr00	17559633	G	G	A
chr00	17560967	A	A	G
chr00	17566469	T	T	C
chr00	17567173	G	T	G
chr00	17567328	G	A	G
chr00	17567510	C	T	C
chr00	17567589	T	C	T
chr00	17568677	G	A	G
chr00	17568992	A	G	A
chr00	17569175	G	A	G
chr00	17570075	G	A	G
chr00	17570091	C	A	C
chr00	17570111	G	A	G
chr00	17570297	G	A	G
chr00	17570793	G	C	G
chr00	17578223	G	A	G
chr00	17578293	C	T	C
chr00	17581663	A	G	A
chr00	17582223	G	A	G
chr00	17582425	A	G	A
chr00	17582922	G	A	G
chr00	17583189	G	A	G
chr00	17584413	C	T	C
chr00	17588957	T	G	T
chr00	17588985	C	T	C
chr00	17588992	T	C	T
chr00	17589015	A	T	A
chr00	17589039	G	T	G
chr00	17589090	C	T	C
chr00	17589125	T	A	T
chr00	17589234	T	G	T
chr00	17589251	C	A	C
chr00	17589266	T	C	T
chr00	17589319	C	T	C
chr00	17589449	C	T	C
chr00	17608151	G	T	G
chr00	17612401	T	G	T
chr00	17612972	A	G	A
chr00	17612998	T	A	T
chr00	17616248	A	C	A
chr00	17616666	T	A	T
chr00	17616745	C	T	C
chr00	17616805	A	T	A
chr00	17617004	T	A	T
chr00	17617037	G	A	G
chr00	17617058	A	G	A
chr00	17617067	G	T	G
chr00	17617516	T	G	T
chr00	17617530	C	A	C
chr00	17617655	C	T	C
chr00	17617679	A	C	A
chr00	17617883	C	A	C
chr00	17618325	G	A	G
chr00	17618898	C	T	C
chr00	17620695	A	G	A
chr00	17620717	C	A	C
chr00	17623125	A	C	A
chr00	17623983	G	T	G
chr00	17625391	G	A	G
chr00	17625430	G	T	G
chr00	17625545	T	A	T
chr00	17631096	C	T	C
chr00	17631130	G	A	G
chr00	17631220	G	C	G
chr00	17631349	G	A	G
chr00	17631479	C	T	C
chr00	17631499	T	C	T
chr00	17631515	G	T	G
chr00	17631597	G	T	G
chr00	17631664	G	C	G
chr00	17631764	T	C	T
chr00	17631774	A	G	A
chr00	17631840	A	T	A
chr00	17632598	A	G	A
chr00	17632683	A	T	A
chr00	17635207	T	G	T
chr00	17635215	T	A	T
chr00	17635344	A	T	A
chr00	17635376	G	A	G
chr00	17635475	G	C	G
chr00	17635516	G	A	G
chr00	17635551	T	C	T
chr00	17635563	C	A	C
chr00	17635792	C	T	C
chr00	17635797	C	G	C
chr00	17636302	A	T	A
chr00	17636411	T	C	T
chr00	17636528	A	T	A
chr00	17636632	C	G	C
chr00	17636642	C	T	C
chr00	17636685	G	A	G
chr00	17636966	T	C	T
chr00	17637851	G	A	G
chr00	17638126	G	T	G
chr00	17638211	T	C	T
chr00	17639971	T	C	T
chr00	17639990	C	T	C
chr00	17641474	G	A	G
chr00	17641524	G	T	G
chr00	17641570	G	C	G
chr00	17641683	A	G	A
chr00	17643012	G	A	G
chr00	17643158	T	G	T
chr00	17643163	A	C	A
chr00	17643612	C	T	C
chr00	17643622	C	T	C
chr00	17643702	A	T	A
chr00	17643776	G	C	G
chr00	17643837	G	A	G
chr00	17643916	G	A	G
chr00	17644110	C	G	C
chr00	17644173	A	T	A
chr00	17644186	T	A	T
chr00	17644203	A	T	A
chr00	17644744	A	C	A
chr00	17644766	C	T	C
chr00	17645325	G	A	G
chr00	17645396	T	C	T
chr00	17645442	A	T	A
chr00	17645617	G	A	G
chr00	17645653	C	A	C
chr00	17645685	T	A	T
chr00	17646346	A	G	A
chr00	17646516	G	T	G
chr00	17646595	G	T	G
chr00	17646643	C	T	C
chr00	17646650	T	C	T
chr00	17646999	G	A	G
chr00	17647029	G	A	G
chr00	17647086	C	T	C
chr00	17647134	T	C	T
chr00	17647142	A	G	A
chr00	17647178	A	C	A
chr00	17647279	C	A	C
chr00	17647402	G	C	G
chr00	17647443	T	G	T
chr00	17647478	A	C	A
chr00	17647485	T	G	T
chr00	17647560	C	G	C
chr00	17647648	T	C	T
chr00	17647795	A	G	A
chr00	17647848	T	A	T
chr00	17647868	G	A	G
chr00	17647899	C	A	C
chr00	17647923	C	A	C
chr00	17648026	T	C	T
chr00	17648074	A	C	A
chr00	17648082	G	A	G
chr00	17648108	G	A	G
chr00	17648167	C	A	C
chr00	17648235	C	T	C
chr00	17648511	C	G	C
chr00	17648535	C	A	C
chr00	17648777	G	C	G
chr00	17648833	G	A	G
chr00	17648915	C	A	C
chr00	17648955	G	C	G
chr00	17648960	A	G	A
chr00	17648998	C	A	C
chr00	17649209	C	T	C
chr00	17649281	G	A	G
chr00	17649293	T	G	T
chr00	17649404	T	C	T
chr00	17649513	G	C	G
chr00	17649757	C	A	C
chr00	17650019	G	T	G
chr00	17650097	A	G	A
chr00	17650106	T	G	T
chr00	17650199	T	G	T
chr00	17650205	A	G	A
chr00	17650382	C	A	C
chr00	17650397	C	T	C
chr00	17650467	G	A	G
chr00	17650521	A	T	A
chr00	17650609	A	G	A
chr00	17650731	T	C	T
chr00	17650853	G	A	G
chr00	17651014	C	T	C
chr00	17651119	C	A	C
chr00	17651530	C	T	C
chr00	17651604	T	C	T
chr00	17651648	C	T	C
chr00	17651683	T	C	T
chr00	17651727	G	A	G
chr00	17651798	T	C	T
chr00	17652361	A	G	A
chr00	17652371	T	C	T
chr00	17652396	A	C	A
chr00	17652412	G	A	G
chr00	17653097	T	A	T
chr00	17653177	C	G	C
chr00	17653184	T	C	T
chr00	17653219	T	C	T
chr00	17653397	G	T	G
chr00	17653609	G	T	G
chr00	17653658	A	C	A
chr00	17653721	C	A	C
chr00	17653740	C	T	C
chr00	17654189	A	G	A
chr00	17654201	C	T	C
chr00	17654241	T	C	T
chr00	17654632	T	C	T
chr00	17654707	G	A	G
chr00	17654726	C	G	C
chr00	17654771	C	T	C
chr00	17655080	C	A	C
chr00	17655354	C	T	C
chr00	17655403	G	C	G
chr00	17655453	C	A	C
chr00	17655528	C	T	C
chr00	17655938	A	T	A
chr00	17656007	A	T	A
chr00	17656134	C	T	C
chr00	17656186	G	A	G
chr00	17656207	A	C	A
chr00	17656246	T	G	T
chr00	17656373	C	A	C
chr00	17656402	G	A	G
chr00	17656473	C	T	C
chr00	17656579	A	G	A
chr00	17656822	T	G	T
chr00	17657019	T	C	T
chr00	17657091	A	G	A
chr00	17657858	T	A	T
chr00	17658324	T	A	T
chr00	17658402	A	T	A
chr00	17658585	G	C	G
chr00	17658617	G	A	G
chr00	17658652	C	T	C
chr00	17658797	A	C	A
chr00	17658831	A	G	A
chr00	17658851	G	T	G
chr00	17659110	T	C	T
chr00	17668688	G	A	G
chr00	17668724	C	G	C
chr00	17668844	A	G	A
chr00	17668907	C	T	C
chr00	17668944	C	T	C
chr00	17668959	A	T	A
chr00	17668988	G	A	G
chr00	17669160	C	A	C
chr00	17669330	G	A	G
chr00	17669412	G	A	G
chr00	17669425	A	C	A
chr00	17669568	A	G	A
chr00	17669772	G	A	G
chr00	17670037	C	A	C
chr00	17670128	C	T	C
chr00	17670133	A	C	A
chr00	17670225	G	A	G
chr00	17670294	T	C	T
chr00	17670330	G	A	G
chr00	17670494	A	G	A
chr00	17670516	C	T	C
chr00	17670558	T	A	T
chr00	17670564	A	G	A
chr00	17670805	G	A	G
chr00	17671121	A	T	A
chr00	17671151	G	A	G
chr00	17671168	A	T	A
chr00	17671215	G	T	G
chr00	17671229	C	A	C
chr00	17671307	G	A	G
chr00	17671509	C	T	C
chr00	17671597	C	T	C
chr00	17671611	G	C	G
chr00	17671622	G	C	G
chr00	17671653	A	C	A
chr00	17671682	C	T	C
chr00	17672064	G	A	G
chr00	17672294	C	T	C
chr00	17672364	C	T	C
chr00	17672433	A	G	A
chr00	17672497	C	T	C
chr00	17672518	G	T	G
chr00	17672531	T	A	T
chr00	17678670	A	G	A
chr00	17679709	A	G	A
chr00	17679748	A	C	A
chr00	17680368	A	C	A
chr00	17680452	A	T	A
chr00	17680552	T	A	T
chr00	17680639	A	C	A
chr00	17682662	C	T	C
chr00	17682699	G	A	G
chr00	17682868	T	G	T
chr00	17684177	C	T	C
chr00	17684256	T	G	T
chr00	17685245	T	C	T
chr00	17687812	G	A	G
chr00	17687829	G	A	G
chr00	17687961	A	C	A
chr00	17687975	T	A	T
chr00	17688036	C	T	C
chr00	17688421	T	A	T
chr00	17688444	C	T	C
chr00	17688482	G	A	G
chr00	17688613	C	T	C
chr00	17688661	T	A	T
chr00	17688673	T	C	T
chr00	17688685	G	A	G
chr00	17689128	C	T	C
chr00	17689196	C	T	C
chr00	17689212	G	A	G
chr00	17689246	C	A	C
chr00	17689314	C	A	C
chr00	17689536	C	G	C
chr00	17689586	T	A	T
chr00	17692170	A	T	A
chr00	17692223	C	T	C
chr00	17692262	A	C	A
chr00	17692458	A	G	A
chr00	17692502	A	G	A
chr00	17692556	G	C	G
chr00	17692607	C	T	C
chr00	17692635	T	C	T
chr00	17692640	A	T	A
chr00	17692655	C	T	C
chr00	17692679	T	C	T
chr00	17692736	T	G	T
chr00	17692788	G	A	G
chr00	17692794	T	C	T
chr00	17692834	C	A	C
chr00	17692984	G	T	G
chr00	17693077	C	A	C
chr00	17693130	A	G	A
chr00	17693219	T	C	T
chr00	17693247	C	T	C
chr00	17693281	C	T	C
chr00	17693298	G	A	G
chr00	17693357	T	C	T
chr00	17693805	G	A	G
chr00	17693836	T	C	T
chr00	17693847	A	T	A
chr00	17693860	C	G	C
chr00	17694054	G	A	G
chr00	17694071	G	A	G
chr00	17694103	C	T	C
chr00	17694124	A	T	A
chr00	17694178	G	A	G
chr00	17694193	A	G	A
chr00	17694213	T	C	T
chr00	17694245	A	T	A
chr00	17694250	C	A	C
chr00	17694270	G	A	G
chr00	17694389	G	T	G
chr00	17694603	T	A	T
chr00	17694691	C	A	C
chr00	17694798	C	T	C
chr00	17694855	C	G	C
chr00	17694887	G	C	G
chr00	17694936	G	C	G
chr00	17694988	A	G	A
chr00	17695042	G	T	G
chr00	17695115	G	A	G
chr00	17695133	T	G	T
chr00	17695150	A	T	A
chr00	17695240	A	C	A
chr00	17695306	A	T	A
chr00	17695409	C	G	C
chr00	17695458	G	A	G
chr00	17695595	T	C	T
chr00	17695620	T	A	T
chr00	17695641	A	C	A
chr00	17695767	T	C	T
chr00	17695791	T	A	T
chr00	17695927	G	A	G
chr00	17696064	T	C	T
chr00	17696084	C	A	C
chr00	17696101	A	T	A
chr00	17696120	G	A	G
chr00	17696337	T	A	T
chr00	17697676	T	C	T
chr00	17697689	T	A	T
chr00	17697767	A	T	A
chr00	17697870	G	T	G
chr00	17697876	C	T	C
chr00	17698246	C	G	C
chr00	17698290	C	A	C
chr00	17698612	G	A	G
chr00	17698767	A	T	A
chr00	17698907	T	C	T
chr00	17698912	G	C	G
chr00	17699113	G	A	G
chr00	17699184	C	T	C
chr00	17699204	G	A	G
chr00	17699266	C	T	C
chr00	17699286	C	T	C
chr00	17699319	G	T	G
chr00	17699349	T	G	T
chr00	17699375	A	G	A
chr00	17699391	T	A	T
chr00	17699453	G	C	G
chr00	17699523	T	C	T
chr00	17699639	C	A	C
chr00	17699920	G	A	G
chr00	17699931	C	T	C
chr00	17699953	C	G	C
chr00	17699989	C	A	C
chr00	17700152	C	T	C
chr00	17700162	C	G	C
chr00	17700244	G	A	G
chr00	17700281	T	A	T
chr00	17700341	C	T	C
chr00	17700372	G	A	G
chr00	17700392	T	G	T
chr00	17700522	A	G	A
chr00	17700582	G	T	G
chr00	17700613	G	A	G
chr00	17700650	C	T	C
chr00	17700726	G	C	G
chr00	17700813	T	C	T
chr00	17700824	C	A	C
chr00	17700867	C	A	C
chr00	17700895	C	T	C
chr00	17701026	G	A	G
chr00	17701279	G	C	G
chr00	17701303	G	A	G
chr00	17701338	G	A	G
chr00	17701486	C	T	C
chr00	17701586	G	T	G
chr00	17701605	T	A	T
chr00	17701638	C	G	C
chr00	17701733	C	A	C
chr00	17702257	T	A	T
chr00	17702521	C	A	C
chr00	17702659	T	C	T
chr00	17702668	A	G	A
chr00	17702743	G	T	G
chr00	17702757	G	A	G
chr00	17702793	G	A	G
chr00	17702895	G	A	G
chr00	17702961	A	G	A
chr00	17703328	A	G	A
chr00	17703565	G	A	G
chr00	17703596	C	T	C
chr00	17703607	G	A	G
chr00	17703750	C	T	C
chr00	17703899	T	A	T
chr00	17704002	G	T	G
chr00	17704018	T	A	T
chr00	17704055	T	C	T
chr00	17704095	A	G	A
chr00	17704116	A	G	A
chr00	17704233	G	A	G
chr00	17704274	C	T	C
chr00	17704299	A	C	A
chr00	17704346	G	A	G
chr00	17704357	T	C	T
chr00	17704365	C	T	C
chr00	17704423	A	G	A
chr00	17704489	G	C	G
chr00	17704740	C	T	C
chr00	17705011	G	A	G
chr00	17705116	T	C	T
chr00	17705148	G	T	G
chr00	17705164	A	C	A
chr00	17705202	G	A	G
chr00	17705233	C	T	C
chr00	17705530	G	A	G
chr00	17705549	G	T	G
chr00	17705571	A	T	A
chr00	17705633	T	A	T
chr00	17705667	G	C	G
chr00	17705715	C	T	C
chr00	17705818	A	C	A
chr00	17705832	G	C	G
chr00	17705846	T	C	T
chr00	17705929	T	A	T
chr00	17705943	C	T	C
chr00	17706051	C	A	C
chr00	17706075	A	T	A
chr00	17706113	T	C	T
chr00	17706170	G	A	G
chr00	17706295	A	T	A
chr00	17706584	A	C	A
chr00	17706655	G	T	G
chr00	17706872	T	C	T
chr00	17707032	G	T	G
chr00	17707045	T	G	T
chr00	17707054	A	G	A
chr00	17707063	A	G	A
chr00	17707200	T	G	T
chr00	17707302	C	T	C
chr00	17707307	G	A	G
chr00	17707313	C	T	C
chr00	17707409	A	T	A
chr00	17707448	C	A	C
chr00	17707471	C	G	C
chr00	17707525	T	A	T
chr00	17707556	C	A	C
chr00	17707713	T	C	T
chr00	17707785	A	G	A
chr00	17707859	C	A	C
chr00	17707925	A	G	A
chr00	17707971	G	A	G
chr00	17707985	T	A	T
chr00	17708025	A	G	A
chr00	17708730	C	T	C
chr00	17708744	G	T	G
chr00	17708773	G	A	G
chr00	17709038	C	T	C
chr00	17709223	T	C	T
chr00	17709249	T	C	T
chr00	17709551	C	A	C
chr00	17710029	G	A	G
chr00	17710333	C	T	C
chr00	17710343	C	A	C
chr00	17710387	C	A	C
chr00	17710500	G	A	G
chr00	17710621	T	C	T
chr00	17710964	C	G	C
chr00	17711487	G	A	G
chr00	17711749	T	G	T
chr00	17711880	G	C	G
chr00	17712153	T	A	T
chr00	17712174	A	C	A
chr00	17712315	T	G	T
chr00	17712518	C	T	C
chr00	17712613	C	G	C
chr00	17712637	T	G	T
chr00	17712729	C	T	C
chr00	17712907	G	A	G
chr00	17712923	C	A	C
chr00	17712928	T	A	T
chr00	17712933	G	A	G
chr00	17712945	G	T	G
chr00	17713191	G	A	G
chr00	17713262	A	G	A
chr00	17713536	A	T	A
chr00	17713565	G	A	G
chr00	17713582	G	A	G
chr00	17713772	C	T	C
chr00	17713786	A	C	A
chr00	17713849	T	G	T
chr00	17713975	A	G	A
chr00	17714074	G	A	G
chr00	17714234	G	C	G
chr00	17714241	G	C	G
chr00	17714250	G	A	G
chr00	17714353	A	G	A
chr00	17714391	C	T	C
chr00	17714412	G	A	G
chr00	17714789	G	T	G
chr00	17714866	C	T	C
chr00	17715025	T	A	T
chr00	17715060	C	T	C
chr00	17715112	G	T	G
chr00	17715165	T	G	T
chr00	17715202	C	T	C
chr00	17715287	G	C	G
chr00	17715302	T	G	T
chr00	17715327	G	T	G
chr00	17715389	G	A	G
chr00	17715470	A	T	A
chr00	17715508	G	A	G
chr00	17715594	C	T	C
chr00	17715768	A	G	A
chr00	17715971	T	C	T
chr00	17716023	G	T	G
chr00	17716157	A	C	A
chr00	17716457	A	G	A
chr00	17716679	T	A	T
chr00	17716701	G	T	G
chr00	17716708	C	T	C
chr00	17716724	G	T	G
chr00	17716827	G	T	G
chr00	17716926	T	G	T
chr00	17717179	C	G	C
chr00	17717191	A	G	A
chr00	17717238	G	A	G
chr00	17717341	G	A	G
chr00	17717460	T	C	T
chr00	17717473	T	C	T
chr00	17717511	T	C	T
chr00	17717625	G	A	G
chr00	17717691	T	A	T
chr00	17717837	C	T	C
chr00	17717856	C	T	C
chr00	17717883	C	A	C
chr00	17717904	A	C	A
chr00	17717977	G	A	G
chr00	17718007	T	A	T
chr00	17718016	C	G	C
chr00	17718364	C	G	C
chr00	17718751	C	A	C
chr00	17718763	T	A	T
chr00	17718822	C	A	C
chr00	17718941	C	A	C
chr00	17719061	G	T	G
chr00	17719093	C	T	C
chr00	17719114	T	A	T
chr00	17719166	A	G	A
chr00	17719513	A	G	A
chr00	17719528	G	A	G
chr00	17719538	A	G	A
chr00	17719551	C	G	C
chr00	17719588	A	T	A
chr00	17719949	C	T	C
chr00	17720248	A	G	A
chr00	17720298	G	A	G
chr00	17720322	C	T	C
chr00	17720337	G	A	G
chr00	17720359	G	A	G
chr00	17720378	T	C	T
chr00	17720434	A	G	A
chr00	17720439	C	T	C
chr00	17720480	A	G	A
chr00	17720516	T	C	T
chr00	17720572	T	C	T
chr00	17720578	A	T	A
chr00	17720755	G	A	G
chr00	17720836	C	T	C
chr00	17720894	G	A	G
chr00	17720989	G	A	G
chr00	17720994	G	A	G
chr00	17721063	A	G	A
chr00	17721277	G	C	G
chr00	17721286	A	C	A
chr00	17721318	G	A	G
chr00	17721631	A	T	A
chr00	17721668	G	A	G
chr00	17721718	A	C	A
chr00	17721755	C	T	C
chr00	17721826	A	G	A
chr00	17721849	C	A	C
chr00	17722207	C	G	C
chr00	17722453	A	G	A
chr00	17722492	G	A	G
chr00	17722500	A	G	A
chr00	17722658	C	T	C
chr00	17722778	A	G	A
chr00	17722815	T	C	T
chr00	17722926	C	T	C
chr00	17722994	T	G	T
chr00	17723054	T	C	T
chr00	17723122	A	G	A
chr00	17723262	C	G	C
chr00	17723350	G	A	G
chr00	17723411	A	C	A
chr00	17723500	C	G	C
chr00	17723554	T	G	T
chr00	17723603	T	C	T
chr00	17723884	T	A	T
chr00	17723912	A	G	A
chr00	17724308	T	A	T
chr00	17724344	T	G	T
chr00	17726961	T	C	T
chr00	17727068	T	G	T
chr00	17727235	A	C	A
chr00	17727288	C	T	C
chr00	17727359	T	C	T
chr00	17727365	T	G	T
chr00	17727590	T	C	T
chr00	17727698	C	T	C
chr00	17727717	A	G	A
chr00	17727807	C	T	C
chr00	17727839	C	G	C
chr00	17727866	G	C	G
chr00	17727889	T	C	T
chr00	17728037	A	G	A
chr00	17728042	A	C	A
chr00	17728055	A	G	A
chr00	17728118	G	A	G
chr00	17728221	C	T	C
chr00	17728414	G	T	G
chr00	17728474	G	A	G
chr00	17728675	G	A	G
chr00	17728737	A	G	A
chr00	17728994	T	C	T
chr00	17729073	G	A	G
chr00	17729100	T	C	T
chr00	17729107	C	A	C
chr00	17729149	A	G	A
chr00	17729269	C	T	C
chr00	17729279	C	T	C
chr00	17729362	A	C	A
chr00	17729679	T	G	T
chr00	17729751	G	A	G
chr00	17729820	C	T	C
chr00	17729874	G	T	G
chr00	17729910	T	C	T
chr00	17729936	C	G	C
chr00	17730060	A	C	A
chr00	17730070	T	C	T
chr00	17730096	G	A	G
chr00	17730401	A	G	A
chr00	17730406	C	T	C
chr00	17730502	C	T	C
chr00	17730969	G	A	G
chr00	17730989	T	C	T
chr00	17731006	G	A	G
chr00	17731069	G	T	G
chr00	17731136	C	T	C
chr00	17731164	A	G	A
chr00	17731291	C	T	C
chr00	17731321	C	T	C
chr00	17731408	G	A	G
chr00	17731446	C	T	C
chr00	17731470	A	G	A
chr00	17731494	C	T	C
chr00	17731529	G	A	G
chr00	17731576	C	T	C
chr00	17731652	G	A	G
chr00	17731792	C	T	C
chr00	17731829	A	T	A
chr00	17731860	A	G	A
chr00	17731933	C	G	C
chr00	17731970	C	T	C
chr00	17732329	G	T	G
chr00	17732358	C	G	C
chr00	17732504	C	G	C
chr00	17732912	G	A	G
chr00	17733015	C	A	C
chr00	17733082	G	T	G
chr00	17733310	A	G	A
chr00	17733379	C	A	C
chr00	17733407	C	T	C
chr00	17733600	T	G	T
chr00	17733657	A	G	A
chr00	17733684	C	T	C
chr00	17733771	G	A	G
chr00	17733992	C	A	C
chr00	17734005	G	A	G
chr00	17734219	A	G	A
chr00	17734491	C	G	C
chr00	17734550	C	T	C
chr00	17734670	G	A	G
chr00	17734677	C	T	C
chr00	17734705	T	A	T
chr00	17734718	C	A	C
chr00	17734894	C	T	C
chr00	17735501	C	T	C
chr00	17735527	T	G	T
chr00	17735626	C	T	C
chr00	17735700	T	G	T
chr00	17735886	C	T	C
chr00	17735914	G	A	G
chr00	17736188	C	T	C
chr00	17736254	C	A	C
chr00	17736456	G	T	G
chr00	17736474	G	C	G
chr00	17736531	T	C	T
chr00	17736672	C	T	C
chr00	17736739	A	C	A
chr00	17736815	C	T	C
chr00	17736915	C	G	C
chr00	17736960	A	T	A
chr00	17737086	A	C	A
chr00	17737111	C	G	C
chr00	17737179	G	A	G
chr00	17737246	A	T	A
chr00	17737273	T	G	T
chr00	17737355	C	T	C
chr00	17737498	G	C	G
chr00	17737526	C	A	C
chr00	17737545	C	A	C
chr00	17737765	A	G	A
chr00	17737806	A	T	A
chr00	17737816	T	G	T
chr00	17738024	A	T	A
chr00	17738151	T	C	T
chr00	17738170	A	G	A
chr00	17738368	C	G	C
chr00	17738419	C	T	C
chr00	17738477	C	T	C
chr00	17738552	C	A	C
chr00	17738716	T	C	T
chr00	17738834	T	G	T
chr00	17738845	A	C	A
chr00	17738919	A	G	A
chr00	17738925	C	T	C
chr00	17739002	C	T	C
chr00	17739065	C	T	C
chr00	17739145	T	C	T
chr00	17739170	C	T	C
chr00	17739369	C	A	C
chr00	17739389	G	T	G
chr00	17739428	G	T	G
chr00	17739570	T	A	T
chr00	17739608	T	C	T
chr00	17739646	A	G	A
chr00	17739700	C	T	C
chr00	17739718	T	C	T
chr00	17739743	T	C	T
chr00	17739817	T	C	T
chr00	17739997	A	G	A
chr00	17740027	T	G	T
chr00	17740113	A	G	A
chr00	17740169	A	G	A
chr00	17740478	T	A	T
chr00	17740527	T	A	T
chr00	17740540	T	C	T
chr00	17740659	G	A	G
chr00	17740673	G	C	G
chr00	17740693	T	A	T
chr00	17740880	C	T	C
chr00	17741037	G	C	G
chr00	17741072	C	T	C
chr00	17741111	G	T	G
chr00	17741118	A	T	A
chr00	17741206	T	C	T
chr00	17741245	T	C	T
chr00	17741279	C	T	C
chr00	17741284	G	T	G
chr00	17741290	T	G	T
chr00	17741334	T	A	T
chr00	17741495	T	C	T
chr00	17741506	T	G	T
chr00	17741583	A	G	A
chr00	17741591	A	G	A
chr00	17741690	C	T	C
chr00	17741755	G	T	G
chr00	17741809	G	C	G
chr00	17741827	A	G	A
chr00	17741883	T	C	T
chr00	17742101	A	T	A
chr00	17742407	T	C	T
chr00	17742458	C	A	C
chr00	17742495	C	A	C
chr00	17742503	A	C	A
chr00	17742512	G	A	G
chr00	17742835	A	T	A
chr00	17742911	T	C	T
chr00	17742997	C	T	C
chr00	17743351	A	G	A
chr00	17743670	T	A	T
chr00	17743816	T	G	T
chr00	17743860	A	T	A
chr00	17743943	A	C	A
chr00	17743995	C	A	C
chr00	17744057	A	T	A
chr00	17744175	T	C	T
chr00	17744191	G	C	G
chr00	17744251	G	A	G
chr00	17744286	A	G	A
chr00	17744421	C	T	C
chr00	17744436	C	T	C
chr00	17744521	C	T	C
chr00	17744541	C	T	C
chr00	17744807	C	A	C
chr00	17744812	C	A	C
chr00	17744825	T	G	T
chr00	17744923	G	A	G
chr00	17744989	T	C	T
chr00	17745211	G	C	G
chr00	17745340	T	G	T
chr00	17745486	G	A	G
chr00	17745508	C	A	C
chr00	17745531	C	T	C
chr00	17745549	T	C	T
chr00	17745830	C	A	C
chr00	17745853	C	T	C
chr00	17745888	T	C	T
chr00	17745978	A	C	A
chr00	17745984	G	C	G
chr00	17746161	C	G	C
chr00	17746171	T	C	T
chr00	17746187	G	A	G
chr00	17746208	A	C	A
chr00	17746245	C	G	C
chr00	17746272	C	G	C
chr00	17746376	T	C	T
chr00	17746434	A	C	A
chr00	17746439	A	C	A
chr00	17746469	C	T	C
chr00	17746499	G	A	G
chr00	17746587	G	T	G
chr00	17746664	A	C	A
chr00	17746754	C	G	C
chr00	17746867	C	A	C
chr00	17746953	C	T	C
chr00	17747024	T	G	T
chr00	17747048	T	C	T
chr00	17747053	G	T	G
chr00	17747060	A	G	A
chr00	17747145	G	C	G
chr00	17747159	G	A	G
chr00	17747178	C	T	C
chr00	17747215	C	T	C
chr00	17747298	A	G	A
chr00	17747346	A	T	A
chr00	17747428	G	A	G
chr00	17747471	T	C	T
chr00	17747492	G	A	G
chr00	17747567	A	G	A
chr00	17748022	A	G	A
chr00	17748114	A	G	A
chr00	17748161	A	G	A
chr00	17748433	A	G	A
chr00	17748462	G	A	G
chr00	17748512	A	G	A
chr00	17748932	A	G	A
chr00	17756806	C	T	C
chr00	17757049	A	C	A
chr00	17757083	T	C	T
chr00	17757124	A	C	A
chr00	17757183	G	T	G
chr00	17757217	C	T	C
chr00	17757242	A	T	A
chr00	17757307	T	C	T
chr00	17757313	T	C	T
chr00	17757320	T	G	T
chr00	17757469	C	T	C
chr00	17757490	T	A	T
chr00	17757510	G	A	G
chr00	17757532	T	A	T
chr00	17757543	A	T	A
chr00	17757600	G	A	G
chr00	17757612	C	T	C
chr00	17757728	T	C	T
chr00	17757959	A	G	A
chr00	17758103	C	T	C
chr00	17758116	T	C	T
chr00	17758149	T	C	T
chr00	17758161	A	G	A
chr00	17758293	G	A	G
chr00	17758634	T	C	T
chr00	17758658	G	A	G
chr00	17758729	T	C	T
chr00	17758744	A	T	A
chr00	17758798	C	T	C
chr00	17758804	C	A	C
chr00	17758891	G	T	G
chr00	17759112	A	G	A
chr00	17759129	G	A	G
chr00	17759159	C	T	C
chr00	17759188	T	C	T
chr00	17759314	T	C	T
chr00	17759367	A	G	A
chr00	17759398	A	G	A
chr00	17759420	C	G	C
chr00	17759435	G	A	G
chr00	17759596	C	T	C
chr00	17759611	T	C	T
chr00	17759629	T	A	T
chr00	17759681	C	T	C
chr00	17759724	A	T	A
chr00	17759761	A	G	A
chr00	17759804	A	G	A
chr00	17759846	C	T	C
chr00	17759895	C	A	C
chr00	17759964	T	C	T
chr00	17760021	G	C	G
chr00	17760059	A	T	A
chr00	17760137	T	C	T
chr00	17760277	T	A	T
chr00	17760330	G	C	G
chr00	17760389	A	C	A
chr00	17760533	T	C	T
chr00	17760672	T	C	T
chr00	17760758	C	T	C
chr00	17760889	C	T	C
chr00	17761064	G	T	G
chr00	17761093	C	T	C
chr00	17761497	G	T	G
chr00	17761612	A	G	A
chr00	17761740	T	C	T
chr00	17761922	G	A	G
chr00	17761983	T	C	T
chr00	17762008	C	A	C
chr00	17762055	A	G	A
chr00	17762092	A	C	A
chr00	17762267	C	T	C
chr00	17762350	A	C	A
chr00	17762768	T	C	T
chr00	17763013	G	A	G
chr00	17763321	C	G	C
chr00	17763376	T	C	T
chr00	17763386	T	C	T
chr00	17763406	C	T	C
chr00	17763448	A	C	A
chr00	17763453	G	A	G
chr00	17763542	T	C	T
chr00	17763608	C	A	C
chr00	17763637	C	G	C
chr00	17764085	A	G	A
chr00	17764625	T	A	T
chr00	17764713	A	T	A
chr00	17764822	A	C	A
chr00	17764915	G	A	G
chr00	17764958	G	T	G
chr00	17765107	C	G	C
chr00	17765159	T	A	T
chr00	17765192	A	G	A
chr00	17785683	T	C	T
chr00	17788614	A	C	A
chr00	17788791	T	A	T
chr00	17789066	G	C	G
chr00	17789290	C	T	C
chr00	17791947	T	C	T
chr00	17795560	G	T	G
chr00	17795623	T	A	T
chr00	17796089	C	G	C
chr00	17796124	T	C	T
chr00	17797980	T	C	T
chr00	17799175	T	A	T
chr00	17801240	A	G	A
chr00	17805148	T	C	T
chr00	17805713	A	G	A
chr00	17805739	A	G	A
chr00	17807144	C	T	C
chr00	17807599	T	C	T
chr00	17808306	T	C	T
chr00	17813642	G	T	G
chr00	17815553	C	A	C
chr00	17816186	G	T	G
chr00	17816736	A	C	A
chr00	17819421	T	C	T
chr00	17823545	G	C	G
chr00	17824312	C	G	C
chr00	17826642	T	A	T
chr00	17827269	A	G	A
chr00	17831244	T	C	T
chr00	17832345	T	C	T
chr00	17832479	A	C	A
chr00	17841832	G	T	G
chr00	17845083	T	G	T
chr00	17884231	A	A	G
chr00	17884664	A	A	C
chr00	17885542	G	G	A
chr00	18093667	T	A	T
chr00	18259523	C	T	C
chr00	18328638	T	T	A
chr00	18330918	T	T	C
chr00	18331526	G	G	C
chr00	18331537	A	A	C
chr00	18331553	A	A	G
chr00	18331819	A	A	G
chr00	18331828	G	G	C
chr00	18332247	C	C	T
chr00	18332302	T	T	G
chr00	18332326	G	G	T
chr00	18332444	C	C	A
chr00	18332471	C	C	T
chr00	18332560	T	T	C
chr00	18332676	C	C	T
chr00	18332868	T	T	A
chr00	18333074	C	C	A
chr00	18333195	A	A	T
chr00	18333253	T	T	C
chr00	18333690	G	G	A
chr00	18333949	C	C	T
chr00	18334024	G	G	A
chr00	18334752	A	A	G
chr00	18334786	A	A	G
chr00	18334886	C	C	G
chr00	18334989	G	G	A
chr00	18335058	A	A	G
chr00	18335096	G	G	A
chr00	18335323	G	G	A
chr00	18335346	G	G	C
chr00	18335367	A	A	G
chr00	18335753	G	G	T
chr00	18335843	G	G	T
chr00	18335915	T	T	G
chr00	18335968	T	T	C
chr00	18335987	T	T	C
chr00	18336126	A	A	G
chr00	18336321	T	T	C
chr00	18336346	A	A	G
chr00	18336812	T	T	A
chr00	18337180	A	A	T
chr00	18337199	C	C	T
chr00	18337453	A	A	G
chr00	18337963	A	A	C
chr00	18337971	T	T	C
chr00	18338355	C	C	A
chr00	18338614	T	T	C
chr00	18338728	G	G	C
chr00	18338733	T	T	C
chr00	18338763	C	C	G
chr00	18338889	T	T	C
chr00	18339155	A	A	T
chr00	18339566	A	A	G
chr00	18339971	G	G	A
chr00	18340013	A	A	G
chr00	18340284	A	A	C
chr00	18340353	A	A	G
chr00	18340459	A	A	T
chr00	18340526	C	C	T
chr00	18340616	A	A	G
chr00	18341269	G	G	A
chr00	18341292	T	T	G
chr00	18341443	T	T	C
chr00	18341641	A	A	G
chr00	18341695	A	A	G
chr00	18341788	A	A	G
chr00	18341830	C	C	T
chr00	18342133	C	C	A
chr00	18342555	C	C	G
chr00	18343182	T	T	C
chr00	18343310	A	A	G
chr00	18343381	A	A	G
chr00	18343455	G	G	A
chr00	18343464	G	G	A
chr00	18343906	A	A	G
chr00	18344128	T	T	G
chr00	18344482	C	C	T
chr00	18345318	G	G	C
chr00	18345460	A	A	C
chr00	18346014	T	T	A
chr00	18346705	T	T	C
chr00	18346848	T	T	C
chr00	18347139	A	A	T
chr00	18347660	A	A	G
chr00	18347761	G	G	T
chr00	18347771	C	C	T
chr00	18347979	T	T	C
chr00	18348036	A	A	G
chr00	18348275	T	T	C
chr00	18348748	G	G	A
chr00	18348912	G	G	A
chr00	18348926	G	G	C
chr00	18349338	A	A	G
chr00	18349535	A	A	G
chr00	18349570	G	G	A
chr00	18350121	G	G	C
chr00	18350163	A	A	C
chr00	18350382	T	T	C
chr00	18350571	A	A	T
chr00	18351055	C	C	T
chr00	18351097	A	A	G
chr00	18351325	C	C	G
chr00	18351548	A	A	G
chr00	18351646	A	A	G
chr00	18351973	T	T	C
chr00	18351990	G	G	T
chr00	18352150	G	G	C
chr00	18352277	C	C	G
chr00	18352314	A	A	G
chr00	18352839	G	G	A
chr00	18352960	A	A	T
chr00	18353060	C	C	G
chr00	18358543	C	C	A
chr00	18359373	A	A	G
chr00	18359384	A	A	G
chr00	18361443	C	C	T
chr00	18361500	A	A	G
chr00	18362136	T	T	G
chr00	18362214	T	T	C
chr00	18362222	C	C	T
chr00	18362324	G	G	A
chr00	18362626	G	G	A
chr00	18362766	C	C	T
chr00	18363961	G	G	T
chr00	18364048	A	A	G
chr00	18364215	T	T	A
chr00	18364292	G	G	A
chr00	18364778	A	A	T
chr00	18364971	C	C	T
chr00	18365226	C	C	T
chr00	18365234	C	C	G
chr00	18365343	G	G	A
chr00	18365381	A	A	C
chr00	18365808	G	G	T
chr00	18365816	G	G	A
chr00	18365890	A	A	G
chr00	18366378	T	T	C
chr00	18366400	A	A	C
chr00	18366405	A	A	G
chr00	18366481	G	G	A
chr00	18368279	A	A	C
chr00	18371068	A	A	C
chr00	18371074	T	T	C
chr00	18371098	C	C	T
chr00	18372885	A	A	G
chr00	18372894	T	T	A
chr00	18373153	T	T	G
chr00	18373183	T	T	C
chr00	18373592	T	T	A
chr00	18373786	T	T	G
chr00	18373952	A	A	C
chr00	18374240	A	A	C
chr00	18379089	C	C	G
chr00	18379372	G	G	A
chr00	18379454	T	T	C
chr00	18380848	C	C	T
chr00	18380918	A	A	G
chr00	18384729	A	A	G
chr00	18384951	A	A	C
chr00	18385011	T	T	G
chr00	18385068	T	T	C
chr00	18385391	T	T	C
chr00	18385428	C	C	T
chr00	18385740	A	A	C
chr00	18385804	A	A	G
chr00	18386654	A	A	T
chr00	18387306	G	G	A
chr00	18387465	G	G	A
chr00	18388473	C	C	G
chr00	18389339	A	A	G
chr00	18389394	T	T	C
chr00	18389705	C	C	G
chr00	18389961	G	G	A
chr00	18390124	A	A	C
chr00	18390175	A	A	G
chr00	18390185	A	A	G
chr00	18390207	A	A	G
chr00	18390368	A	A	C
chr00	18390746	G	G	A
chr00	18391280	T	T	A
chr00	18391380	A	A	G
chr00	18391424	G	G	A
chr00	18391539	T	T	G
chr00	18392101	A	A	G
chr00	18392379	C	C	T
chr00	18392717	T	T	C
chr00	18393208	A	A	T
chr00	18393447	A	A	C
chr00	18394008	T	T	C
chr00	18394014	G	G	T
chr00	18394070	T	T	C
chr00	18395281	T	T	A
chr00	18395318	A	A	G
chr00	18395824	C	C	T
chr00	18396437	G	G	A
chr00	18397106	A	A	G
chr00	18397537	C	C	T
chr00	18397897	C	C	T
chr00	18398214	A	A	G
chr00	18398448	T	T	G
chr00	18398696	C	C	G
chr00	18398729	T	T	C
chr00	18399528	T	T	C
chr00	18399630	G	G	A
chr00	18399749	A	A	G
chr00	18400419	A	A	C
chr00	18401124	A	A	G
chr00	18401142	T	T	G
chr00	18401404	A	A	G
chr00	18402182	T	T	C
chr00	18403365	G	G	A
chr00	18403584	A	A	G
chr00	18403590	A	A	G
chr00	18404721	T	T	G
chr00	18405060	T	T	C
chr00	18405149	G	G	A
chr00	18405223	A	A	T
chr00	18406748	T	T	A
chr00	18409504	T	T	C
chr00	18409676	C	C	T
chr00	18411428	A	A	T
chr00	18411856	G	G	A
chr00	18413566	C	C	T
chr00	18414139	A	A	G
chr00	18414206	T	T	C
chr00	18414283	A	A	G
chr00	18414412	T	T	C
chr00	18414421	C	C	G
chr00	18415680	C	C	T
chr00	18415781	T	T	C
chr00	18415791	T	T	C
chr00	18415835	T	T	G
chr00	18416080	T	T	C
chr00	18416329	A	A	G
chr00	18417109	A	A	G
chr00	18417230	T	T	C
chr00	18417296	C	C	A
chr00	18417452	T	T	C
chr00	18417801	C	C	T
chr00	18418089	C	C	A
chr00	18418251	T	T	C
chr00	18418291	T	T	C
chr00	18418719	G	G	A
chr00	18418805	T	T	C
chr00	18418850	T	T	C
chr00	18419282	T	T	C
chr00	18420172	C	C	T
chr00	18420501	T	T	C
chr00	18424183	T	T	C
chr00	18424454	T	T	G
chr00	18424502	T	T	G
chr00	18424518	T	T	C
chr00	18425255	C	C	G
chr00	18425307	A	A	G
chr00	18426190	C	C	T
chr00	18426548	A	A	G
chr00	18426657	C	C	T
chr00	18429080	C	C	T
chr00	18429971	T	T	C
chr00	18430021	A	A	T
chr00	18430113	C	C	G
chr00	18430326	T	T	C
chr00	18430417	T	T	C
chr00	18430456	T	T	G
chr00	18430775	A	A	G
chr00	18430895	A	A	G
chr00	18431086	A	A	G
chr00	18431560	T	T	A
chr00	18431671	A	A	G
chr00	18431842	A	A	G
chr00	18432764	T	T	G
chr00	18432826	T	T	C
chr00	18433195	G	G	T
chr00	18433208	C	C	G
chr00	18433548	G	G	A
chr00	18433694	A	A	G
chr00	18433717	G	G	A
chr00	18434823	T	T	A
chr00	18434860	A	A	G
chr00	18435161	T	T	C
chr00	18435552	G	G	C
chr00	18436010	T	T	G
chr00	18436316	A	A	G
chr00	18436802	T	T	G
chr00	18436850	C	C	A
chr00	18437356	G	G	T
chr00	18437716	T	T	C
chr00	18438016	G	G	A
chr00	18438047	A	A	C
chr00	18439384	A	A	T
chr00	18439571	C	C	T
chr00	18440621	A	A	G
chr00	18440746	C	C	T
chr00	18442556	A	A	T
chr00	18443379	T	T	C
chr00	18443446	A	A	G
chr00	18444359	T	T	A
chr00	18444459	C	C	G
chr00	18444683	C	C	A
chr00	18445116	A	A	C
chr00	18445236	T	T	G
chr00	18445656	A	A	T
chr00	18445837	G	G	T
chr00	18446155	C	C	T
chr00	18446249	G	G	A
chr00	18446851	C	C	T
chr00	18447317	T	T	C
chr00	18447335	T	T	G
chr00	18447568	G	G	A
chr00	18447706	C	C	T
chr00	18447842	C	C	G
chr00	18448181	T	T	C
chr00	18448458	A	A	T
chr00	18448590	G	G	A
chr00	18448712	T	T	G
chr00	18448852	C	C	T
chr00	18448977	A	A	G
chr00	18449129	G	G	A
chr00	18449171	T	T	C
chr00	18449290	G	G	A
chr00	18449415	T	T	A
chr00	18449751	A	A	G
chr00	18449986	T	T	C
chr00	18451147	A	A	G
chr00	18451642	A	A	G
chr00	18451931	T	T	A
chr00	18452617	C	C	G
chr00	18452779	G	G	A
chr00	18453388	C	C	A
chr00	18453567	C	C	T
chr00	18453575	C	C	T
chr00	18453677	T	T	C
chr00	18454061	A	A	G
chr00	18454106	T	T	C
chr00	18454700	C	C	T
chr00	18454791	G	G	T
chr00	18454821	C	C	T
chr00	18454827	C	C	T
chr00	18454866	A	A	T
chr00	18454876	G	G	A
chr00	18454889	G	G	A
chr00	18455119	T	T	C
chr00	18455237	G	G	T
chr00	18455258	A	A	C
chr00	18455386	C	C	A
chr00	18455420	G	G	C
chr00	18455512	C	C	T
chr00	18455603	A	A	G
chr00	18455633	C	C	G
chr00	18455731	G	G	C
chr00	18455857	T	T	C
chr00	18455867	A	A	C
chr00	18455995	A	A	G
chr00	18456118	A	A	C
chr00	18456225	C	C	A
chr00	18456256	T	T	G
chr00	18456288	T	T	G
chr00	18457595	A	A	C
chr00	18459069	T	T	A
chr00	18459593	C	C	T
chr00	18459612	C	C	A
chr00	18459684	A	A	C
chr00	18459747	A	A	C
chr00	18459808	T	T	C
chr00	18460018	A	A	G
chr00	18460032	T	T	C
chr00	18460133	T	T	G
chr00	18460218	A	A	G
chr00	18460345	A	A	T
chr00	18460751	C	C	G
chr00	18462729	T	T	C
chr00	18462937	T	T	C
chr00	18463169	T	T	A
chr00	18463314	A	A	G
chr00	18463384	A	A	T
chr00	18463522	T	T	C
chr00	18463986	A	A	G
chr00	18464165	T	T	A
chr00	18464180	C	C	T
chr00	18464409	C	C	G
chr00	18464664	A	A	C
chr00	18465037	C	C	T
chr00	18465142	T	T	C
chr00	18465171	C	C	G
chr00	18465193	T	T	C
chr00	18465475	T	T	G
chr00	18466391	T	T	C
chr00	18466512	C	C	G
chr00	18466542	G	G	A
chr00	18466550	C	C	A
chr00	18466580	T	T	G
chr00	18466806	T	T	C
chr00	18467042	G	G	A
chr00	18467157	G	G	C
chr00	18467174	A	A	C
chr00	18467217	A	A	G
chr00	18468595	G	G	A
chr00	18470377	G	G	C
chr00	18470581	T	T	C
chr00	18470598	A	A	C
chr00	18470614	T	T	A
chr00	18470623	C	C	T
chr00	18471499	T	T	G
chr00	18471675	A	A	G
chr00	18471841	A	A	G
chr00	18472240	G	G	A
chr00	18472424	T	T	C
chr00	18472569	A	A	G
chr00	18472656	A	A	G
chr00	18473145	T	T	C
chr00	18473372	A	A	G
chr00	18473700	G	G	T
chr00	18473766	G	G	T
chr00	18473866	A	A	G
chr00	18474344	A	A	G
chr00	18475585	T	T	C
chr00	18475804	A	A	G
chr00	18476862	T	T	G
chr00	18476869	G	G	A
chr00	18477273	G	G	C
chr00	18479675	A	A	C
chr00	18479706	A	A	G
chr00	18479781	A	A	G
chr00	18479827	G	G	C
chr00	18479840	A	A	C
chr00	18479956	G	G	T
chr00	18479971	T	T	A
chr00	18480375	T	T	C
chr00	18480427	G	G	A
chr00	18480823	T	T	G
chr00	18481285	C	C	A
chr00	18481894	A	A	G
chr00	18482106	C	C	T
chr00	18482155	T	T	C
chr00	18482212	T	T	G
chr00	18482219	A	A	G
chr00	18482481	C	C	T
chr00	18482890	G	G	T
chr00	18483275	T	T	C
chr00	18483281	T	T	C
chr00	18483363	C	C	A
chr00	18483479	C	C	A
chr00	18483608	T	T	C
chr00	18483729	A	A	C
chr00	18485241	T	T	C
chr00	18485679	C	C	T
chr00	18485686	T	T	C
chr00	18487881	T	T	C
chr00	18487908	G	G	A
chr00	18488243	T	T	C
chr00	18488375	G	G	A
chr00	18488423	G	G	C
chr00	18489076	A	A	G
chr00	18489432	T	T	C
chr00	18489777	A	A	G
chr00	18490386	T	T	C
chr00	18490495	T	T	C
chr00	18493366	A	A	G
chr00	18494108	T	T	C
chr00	18494176	C	C	A
chr00	18494674	A	A	G
chr00	18495308	T	T	A
chr00	18497013	A	A	G
chr00	18497209	C	C	G
chr00	18497361	T	T	C
chr00	18497499	T	T	A
chr00	18498122	A	A	G
chr00	18498152	A	A	G
chr00	18498410	A	A	C
chr00	18498453	A	A	G
chr00	18499668	T	T	G
chr00	18500171	C	C	G
chr00	18500211	T	T	G
chr00	18500441	A	A	C
chr00	18501710	T	T	C
chr00	18502774	T	T	C
chr00	18503370	A	A	G
chr00	18504383	T	T	C
chr00	18504611	T	T	A
chr00	18504856	T	T	C
chr00	18504925	T	T	C
chr00	18504965	A	A	C
chr00	18505299	A	A	G
chr00	18505638	A	A	C
chr00	18505936	G	G	A
chr00	18505992	A	A	C
chr00	18506108	A	A	C
chr00	18506162	T	T	C
chr00	18506201	G	G	T
chr00	18506592	A	A	C
chr00	18506609	G	G	A
chr00	18506932	A	A	T
chr00	18506989	A	A	G
chr00	18506997	G	G	C
chr00	18507003	A	A	G
chr00	18507009	A	A	C
chr00	18507060	A	A	G
chr00	18507073	G	G	A
chr00	18507254	A	A	G
chr00	18507526	C	C	T
chr00	18507546	T	T	C
chr00	18507613	T	T	A
chr00	18507857	T	T	A
chr00	18507946	T	T	C
chr00	18508813	T	A	T
chr00	18509358	G	G	A
chr00	18511620	A	A	C
chr00	18511652	T	T	C
chr00	18521044	T	T	C
chr00	18521136	A	A	C
chr00	18521645	C	C	T
chr00	18521813	C	C	G
chr00	18522315	T	T	C
chr00	18522491	C	C	A
chr00	18528560	T	T	G
chr00	18528957	A	A	G
chr00	18529067	T	T	G
chr00	18529127	T	T	C
chr00	18529329	G	G	T
chr00	18529338	C	C	T
chr00	18529663	A	A	G
chr00	18532368	T	T	C
chr00	18532468	A	A	C
chr00	18532780	T	T	G
chr00	18533088	T	T	G
chr00	18533157	C	C	A
chr00	18533406	A	A	T
chr00	18533622	A	A	G
chr00	18534249	C	C	G
chr00	18536180	A	A	C
chr00	18536472	A	A	G
chr00	18536658	T	T	C
chr00	18536733	A	A	G
chr00	18537263	T	T	G
chr00	18537445	C	C	T
chr00	18537725	A	A	G
chr00	18537850	G	G	T
chr00	18538219	T	T	C
chr00	18538409	G	G	A
chr00	18539529	C	C	T
chr00	18541393	T	T	A
chr00	18541677	T	T	G
chr00	18541697	C	C	T
chr00	18541775	G	G	C
chr00	18542515	T	T	A
chr00	18542655	T	T	G
chr00	18543370	C	C	A
chr00	18543425	A	A	G
chr00	18543705	T	T	C
chr00	18543938	A	A	C
chr00	18545403	G	G	C
chr00	18546266	A	A	T
chr00	18547669	A	A	G
chr00	18547713	T	T	G
chr00	18553458	G	G	A
chr00	18553696	A	A	G
chr00	18554523	T	T	A
chr00	18554717	T	T	C
chr00	18554915	T	T	A
chr00	18555010	C	C	G
chr00	18613610	G	G	T
chr00	18613685	G	G	A
chr00	18613711	C	C	T
chr00	18613717	A	A	T
chr00	18614372	A	A	T
chr00	18614468	T	T	G
chr00	18616149	C	C	T
chr00	18616795	C	C	T
chr00	18616816	G	G	A
chr00	18616872	A	A	T
chr00	18616934	G	G	A
chr00	18617218	C	C	T
chr00	18617223	A	A	G
chr00	18617233	G	G	T
chr00	18617297	G	G	C
chr00	18619105	G	G	A
chr00	18619163	G	G	T
chr00	18619510	A	A	G
chr00	18622819	C	C	T
chr00	18623756	C	C	A
chr00	18623793	A	A	G
chr00	18625945	G	G	A
chr00	18626695	G	G	C
chr00	18626709	T	T	G
chr00	18627150	A	A	G
chr00	18627182	C	C	G
chr00	18627275	A	A	G
chr00	18627332	A	A	G
chr00	18627419	A	A	G
chr00	18627622	G	G	A
chr00	18627638	G	G	T
chr00	18628163	C	C	T
chr00	18628222	G	G	A
chr00	18631961	A	A	T
chr00	18632006	G	G	A
chr00	18632295	T	T	G
chr00	18632628	A	A	G
chr00	18633316	A	A	G
chr00	18633337	T	T	C
chr00	18633359	A	A	T
chr00	18634614	G	G	C
chr00	18634619	A	A	T
chr00	18635546	A	A	G
chr00	18635579	A	A	G
chr00	18635761	G	G	C
chr00	18635774	G	G	A
chr00	18637395	T	T	C
chr00	18637412	T	T	G
chr00	18637578	C	C	T
chr00	18637841	G	G	C
chr00	18637864	T	T	C
chr00	18637895	T	T	C
chr00	18637996	G	G	A
chr00	18638033	G	G	T
chr00	18638177	C	C	G
chr00	18638252	A	A	C
chr00	18638271	C	C	T
chr00	18639869	T	T	C
chr00	18639916	C	C	T
chr00	18640323	C	C	G
chr00	18640797	T	T	A
chr00	18641696	G	G	A
chr00	18641703	T	T	C
chr00	18642080	A	A	G
chr00	18642129	T	T	C
chr00	18642521	G	G	C
chr00	18642781	A	A	G
chr00	18642826	C	C	T
chr00	18643632	T	T	C
chr00	18643835	A	A	C
chr00	18644081	C	C	G
chr00	18644246	G	G	A
chr00	18644286	T	T	C
chr00	18644319	T	T	G
chr00	18647332	A	A	G
chr00	18648483	A	A	C
chr00	18653979	T	T	G
chr00	18654547	A	A	G
chr00	18654822	A	A	C
chr00	18654827	G	G	A
chr00	18654999	T	T	A
chr00	18655389	T	T	C
chr00	18657690	C	C	A
chr00	18657841	T	T	C
chr00	18657914	C	C	A
chr00	18657955	T	T	G
chr00	18658191	C	C	G
chr00	18658218	T	T	A
chr00	18658228	C	C	T
chr00	18658737	T	T	C
chr00	18658773	A	A	C
chr00	18659185	A	A	G
chr00	18659234	A	A	C
chr00	18659258	C	C	T
chr00	18659299	A	A	G
chr00	18661502	C	C	T
chr00	18662826	G	G	A
chr00	18662857	T	T	C
chr00	18664082	G	G	A
chr00	18664524	T	T	A
chr00	18664926	T	T	C
chr00	18664938	T	T	C
chr00	18665088	C	C	A
chr00	18665245	A	A	G
chr00	18666531	A	A	T
chr00	18667231	A	A	C
chr00	18667252	A	A	G
chr00	18667312	C	C	T
chr00	18667353	A	A	T
chr00	18667689	A	A	T
chr00	18667898	A	A	G
chr00	18667939	T	T	C
chr00	18667986	C	C	T
chr00	18668035	T	T	C
chr00	18668156	T	T	A
chr00	18668370	A	A	G
chr00	18668420	G	G	T
chr00	18668506	C	C	T
chr00	18668516	A	A	G
chr00	18668692	A	A	T
chr00	18668770	G	G	A
chr00	18668929	T	T	C
chr00	18669072	T	T	A
chr00	18669084	C	C	G
chr00	18669174	G	G	C
chr00	18669309	C	C	T
chr00	18672575	T	T	C
chr00	18673061	C	C	T
chr00	18673377	A	A	G
chr00	18673386	T	T	G
chr00	18673396	T	T	C
chr00	18673435	C	C	G
chr00	18673473	G	G	A
chr00	18673778	G	G	A
chr00	18674320	G	G	A
chr00	18674358	C	C	T
chr00	18674493	C	C	A
chr00	18674515	T	T	C
chr00	18675038	T	T	C
chr00	18675054	A	A	G
chr00	18675071	T	T	G
chr00	18675320	T	T	G
chr00	18675390	T	T	G
chr00	18675433	A	A	T
chr00	18675664	T	T	G
chr00	18675697	T	T	C
chr00	18675725	C	C	T
chr00	18675867	A	A	C
chr00	18676200	T	T	C
chr00	18683487	C	C	G
chr00	18683557	C	C	G
chr00	18712276	C	C	T
chr00	18762631	C	C	G
chr00	18765393	G	G	T
chr00	18771657	T	T	C
chr00	18772130	T	T	C
chr00	18772269	A	A	G
chr00	18791943	A	G	A
chr00	18792935	C	C	A
chr00	18793058	G	A	G
chr00	18793064	C	T	C
chr00	18793297	T	A	T
chr00	18793333	T	T	C
chr00	18793361	C	T	C
chr00	18793379	A	A	C
chr00	18793394	A	T	A
chr00	18793830	G	G	T
chr00	18793910	G	A	G
chr00	18794915	T	T	C
chr00	18797240	G	G	T
chr00	18797876	C	T	C
chr00	18797910	G	A	G
chr00	18797930	A	G	A
chr00	18798295	C	T	C
chr00	18798368	G	A	G
chr00	18799462	A	T	A
chr00	18799481	A	C	A
chr00	18799488	C	G	C
chr00	18805606	G	A	G
chr00	18806015	G	A	G
chr00	18806070	C	C	T
chr00	18806121	C	T	C
chr00	18806533	T	T	A
chr00	18807517	T	T	C
chr00	18811732	C	C	A
chr00	18814953	C	C	T
chr00	18815010	C	C	T
chr00	18816493	C	G	C
chr00	18817732	G	G	A
chr00	18818288	G	G	A
chr00	18819359	G	G	A
chr00	18819567	A	T	A
chr00	18819740	C	C	G
chr00	18819921	G	G	A
chr00	18820773	C	C	T
chr00	18820894	C	T	C
chr00	18820920	G	G	A
chr00	18821029	A	A	T
chr00	18821039	A	C	A
chr00	18821092	A	A	T
chr00	18821315	G	G	A
chr00	18825188	G	T	G
chr00	18825868	G	A	G
chr00	19413437	C	T	C
chr00	19606593	A	G	A
chr00	19608284	G	A	G
chr00	19608329	G	A	G
chr00	19654109	T	G	T
chr00	19654145	A	G	A
chr00	19777045	G	A	G
chr00	19777052	A	G	A
chr00	19777384	G	A	G
chr00	19777404	C	T	C
chr00	19777819	C	T	C
chr00	19777934	T	A	T
chr00	19777954	T	C	T
chr00	19777962	C	T	C
chr00	19777972	C	A	C
chr00	19778190	A	G	A
chr00	19778197	A	C	A
chr00	19778207	T	G	T
chr00	19778247	G	A	G
chr00	19778253	A	G	A
chr00	19778485	G	A	G
chr00	19778535	G	A	G
chr00	19780999	C	T	C
chr00	19781067	G	T	G
chr00	19781117	C	T	C
chr00	19781428	G	A	G
chr00	19781435	T	A	T
chr00	19781449	A	C	A
chr00	19781505	C	T	C
chr00	19781522	T	C	T
chr00	19781616	G	A	G
chr00	19781666	T	C	T
chr00	19781683	T	C	T
chr00	19781711	A	G	A
chr00	19781769	C	T	C
chr00	19781815	G	A	G
chr00	19782551	T	C	T
chr00	19782559	G	A	G
chr00	19783092	C	T	C
chr00	19783102	G	A	G
chr00	19783647	T	G	T
chr00	19784527	G	A	G
chr00	19819767	G	A	G
chr00	19819874	C	T	C
chr00	19819942	A	G	A
chr00	19819955	C	T	C
chr00	19819971	G	C	G
chr00	19820753	T	A	T
chr00	19820765	A	T	A
chr00	19830131	A	T	A
chr00	19830139	C	T	C
chr00	19830449	C	T	C
chr00	19832176	C	T	C
chr00	19832728	A	T	A
chr00	19832744	C	T	C
chr00	19832770	C	T	C
chr00	19836512	T	C	T
chr00	19836941	T	A	T
chr00	19837168	A	G	A
chr00	19837346	C	A	C
chr00	19837384	A	G	A
chr00	19837406	A	G	A
chr00	19837903	A	T	A
chr00	19838050	A	T	A
chr00	19838124	G	C	G
chr00	19838130	C	T	C
chr00	19838155	A	T	A
chr00	19838181	A	G	A
chr00	19838187	T	G	T
chr00	19838284	A	G	A
chr00	19838310	C	A	C
chr00	19838316	C	T	C
chr00	19838619	C	T	C
chr00	19838939	T	A	T
chr00	19839566	A	T	A
chr00	19839989	C	T	C
chr00	19839999	C	T	C
chr00	19840849	C	T	C
chr00	19840868	T	A	T
chr00	19841000	T	A	T
chr00	19842261	C	T	C
chr00	19851676	T	G	T
chr00	19853366	A	C	A
chr00	19854398	C	T	C
chr00	19854520	C	T	C
chr00	19854949	G	A	G
chr00	19854973	G	A	G
chr00	19859365	A	T	A
chr00	19859415	T	C	T
chr00	19859447	G	C	G
chr00	19863186	T	G	T
chr00	19864664	C	T	C
chr00	19864783	T	G	T
chr00	19865530	C	T	C
chr00	19865538	G	T	G
chr00	19870820	A	A	G
chr00	19878580	G	G	A
chr00	19879907	C	C	A
chr00	19888316	A	A	G
chr00	19888325	A	A	G
chr00	19888395	C	C	T
chr00	19888400	T	T	C
chr00	19888490	T	T	C
chr00	19888497	A	A	T
chr00	19888553	A	A	G
chr00	19892308	T	T	C
chr00	19892601	C	C	T
chr00	19892609	G	G	T
chr00	19893529	C	C	T
chr00	19893685	T	T	C
chr00	19893704	G	G	A
chr00	19893817	A	A	G
chr00	19893842	T	T	C
chr00	19894218	A	A	G
chr00	19894227	G	G	A
chr00	19894332	G	G	A
chr00	19894362	C	C	A
chr00	19895808	C	C	T
chr00	19895842	A	A	C
chr00	19896438	G	G	A
chr00	19896447	T	T	G
chr00	19896647	T	T	C
chr00	19896832	T	T	A
chr00	19896899	A	A	G
chr00	19897927	C	C	T
chr00	19897973	T	T	C
chr00	19898065	T	T	A
chr00	19898725	G	G	A
chr00	19899303	G	G	C
chr00	19908911	C	C	A
chr00	19909461	T	T	A
chr00	19909467	A	A	T
chr00	19911068	T	T	A
chr00	19911112	C	C	A
chr00	19911200	C	C	T
chr00	19911234	T	T	G
chr00	19911249	A	A	C
chr00	19911310	G	G	A
chr00	19911389	C	C	T
chr00	19911782	A	A	G
chr00	19911821	A	A	G
chr00	19911865	T	T	C
chr00	19912476	C	C	T
chr00	19913493	T	T	C
chr00	19913543	T	T	C
chr00	19913665	T	T	G
chr00	19913722	G	G	A
chr00	19914341	A	A	T
chr00	19914608	T	T	C
chr00	19914673	A	A	T
chr00	19915105	T	T	C
chr00	19915539	T	T	A
chr00	19916144	A	A	G
chr00	19916263	A	A	G
chr00	19916348	G	G	A
chr00	19917438	A	A	G
chr00	19918137	A	A	G
chr00	19918213	T	T	C
chr00	19918238	A	A	T
chr00	19920439	C	C	T
chr00	19921295	T	T	G
chr00	19921332	T	T	A
chr00	19921382	T	T	A
chr00	19921460	T	T	A
chr00	19921479	A	A	G
chr00	19921562	T	T	C
chr00	19921582	A	A	G
chr00	19921598	T	T	G
chr00	19921729	A	A	G
chr00	19921863	G	G	A
chr00	19922234	C	C	A
chr00	19923929	T	T	G
chr00	19923985	T	T	A
chr00	19923993	A	A	C
chr00	19925892	A	A	G
chr00	19926316	T	T	C
chr00	19926325	T	T	C
chr00	19926746	A	A	C
chr00	19927560	G	G	A
chr00	19928438	T	T	C
chr00	19928560	A	A	G
chr00	19928669	A	A	G
chr00	19928804	A	A	G
chr00	19928833	A	A	G
chr00	19929193	T	T	C
chr00	19929982	T	T	G
chr00	19930168	T	T	C
chr00	19930501	A	A	C
chr00	19930532	T	T	G
chr00	19930984	T	T	C
chr00	19931009	T	T	C
chr00	19931053	T	T	C
chr00	19931174	T	T	C
chr00	19931195	T	T	C
chr00	19933980	T	T	C
chr00	19934473	T	T	C
chr00	19934587	T	T	C
chr00	19934688	T	T	A
chr00	19934808	T	T	C
chr00	19935240	C	C	G
chr00	19935387	A	A	C
chr00	19935401	T	T	C
chr00	19936230	T	T	G
chr00	19937589	C	C	T
chr00	19937609	G	G	A
chr00	19937614	T	T	G
chr00	19937698	A	A	C
chr00	19939335	C	C	T
chr00	19939392	T	T	A
chr00	19939545	A	A	G
chr00	19939712	A	A	G
chr00	19939995	T	T	C
chr00	19940014	A	A	C
chr00	19940715	G	G	A
chr00	19940766	C	C	A
chr00	19941460	T	T	G
chr00	19941549	G	G	A
chr00	19941658	T	T	G
chr00	19942157	A	A	G
chr00	19942653	T	T	C
chr00	19942826	T	T	A
chr00	19944964	T	T	A
chr00	19945199	A	A	C
chr00	19945450	A	A	T
chr00	19945976	C	C	T
chr00	19946319	T	T	C
chr00	19947679	T	T	G
chr00	19948257	T	T	C
chr00	19948292	A	A	G
chr00	19949233	A	A	G
chr00	19949256	T	T	A
chr00	19951951	C	C	T
chr00	19951994	T	T	C
chr00	19952224	T	T	C
chr00	19952246	G	G	A
chr00	19965250	C	C	T
chr00	19965259	A	A	G
chr00	19965275	C	C	G
chr00	19965350	A	A	C
chr00	19965373	A	A	G
chr00	19965706	G	G	A
chr00	19965867	T	T	C
chr00	19972150	G	G	C
chr00	19972256	T	T	C
chr00	19972279	T	T	C
chr00	19977916	T	T	A
chr00	19978230	T	T	A
chr00	19979118	A	A	G
chr00	19979397	G	G	T
chr00	19979985	T	A	T
chr00	19980143	C	C	T
chr00	19980710	G	G	T
chr00	19980758	C	C	G
chr00	19980795	A	A	C
chr00	19981976	T	T	C
chr00	19982019	A	A	G
chr00	19982056	T	T	C
chr00	19982502	T	T	A
chr00	19983622	C	C	A
chr00	19984987	G	G	A
chr00	19985752	T	T	A
chr00	19990745	T	T	C
chr00	19990841	T	T	C
chr00	19990927	C	C	T
chr00	19991358	G	G	T
chr00	19991439	C	C	T
chr00	19991714	A	A	C
chr00	19991772	T	T	C
chr00	19991817	C	C	G
chr00	19994545	C	C	T
chr00	19996019	T	T	C
chr00	19996032	T	T	C
chr00	19996327	T	T	G
chr00	19996747	A	A	G
chr00	19996965	T	T	A
chr00	19997064	C	C	G
chr00	19998206	C	C	T
chr00	19998214	A	A	C
chr00	19998222	T	T	C
chr00	19998227	G	G	T
chr00	19998248	C	C	T
chr00	19998275	A	A	G
chr00	19998362	G	G	A
chr00	19998394	C	C	T
chr00	19998483	G	G	A
chr00	19998493	A	A	T
chr00	19998542	A	A	G
chr00	19998551	G	G	A
chr00	19998575	C	C	T
chr00	19998596	T	T	C
chr00	19999995	T	T	C
chr00	20010683	T	T	C
chr00	20011082	A	A	G
chr00	20011202	A	A	G
chr00	20011487	T	T	C
chr00	20013923	A	A	C
chr00	20014877	A	A	T
chr00	20015002	C	C	A
chr00	20015970	G	G	C
chr00	20016049	C	C	T
chr00	20017858	T	T	C
chr00	20027565	A	A	G
chr00	20027642	G	G	A
chr00	20027675	T	T	C
chr00	20029817	T	T	A
chr00	20058965	C	C	T
chr00	20062924	T	T	C
chr00	20062949	A	A	T
chr00	20092761	C	T	C
chr00	20116891	G	A	G
chr00	20131358	C	T	C
chr00	20135330	T	A	T
chr00	20166273	C	T	C
chr00	20178031	G	A	G
chr00	20178453	C	G	C
chr00	20185776	C	T	C
chr00	20335735	T	A	T
chr00	20335788	A	T	A
chr00	20335811	T	G	T
chr00	20335818	A	G	A
chr00	20336127	G	T	G
chr00	20336141	A	G	A
chr00	20336677	C	T	C
chr00	20336703	G	T	G
chr00	20337057	G	A	G
chr00	20337104	A	T	A
chr00	20337369	G	A	G
chr00	20338725	G	A	G
chr00	20339578	G	C	G
chr00	20339670	C	A	C
chr00	20341936	G	C	G
chr00	20341972	C	T	C
chr00	20342054	C	T	C
chr00	20342141	A	G	A
chr00	20342163	T	G	T
chr00	20342234	T	C	T
chr00	20342610	C	T	C
chr00	20342660	T	G	T
chr00	20342672	T	C	T
chr00	20342793	G	A	G
chr00	20342975	C	A	C
chr00	20343101	A	T	A
chr00	20343130	T	A	T
chr00	20343168	G	A	G
chr00	20343262	C	T	C
chr00	20343302	T	C	T
chr00	20343510	T	G	T
chr00	20343642	A	G	A
chr00	20343686	G	T	G
chr00	20343735	A	G	A
chr00	20345400	C	T	C
chr00	20346119	A	T	A
chr00	20346568	C	T	C
chr00	20346577	T	A	T
chr00	20347177	G	A	G
chr00	20347204	G	A	G
chr00	20348511	A	G	A
chr00	20348552	T	G	T
chr00	20348559	A	G	A
chr00	20348643	A	G	A
chr00	20349622	G	T	G
chr00	20349791	A	G	A
chr00	20349973	A	G	A
chr00	20350098	C	G	C
chr00	20350347	A	G	A
chr00	20350353	C	A	C
chr00	20350384	G	A	G
chr00	20350436	T	C	T
chr00	20350479	T	C	T
chr00	20350673	A	G	A
chr00	20350710	T	C	T
chr00	20350725	C	T	C
chr00	20350870	T	G	T
chr00	20350880	T	G	T
chr00	20350886	T	C	T
chr00	20350926	C	G	C
chr00	20350979	T	G	T
chr00	20351001	C	A	C
chr00	20351006	G	A	G
chr00	20351043	C	A	C
chr00	20351245	C	T	C
chr00	20351507	A	G	A
chr00	20351543	T	G	T
chr00	20351557	T	A	T
chr00	20351634	T	G	T
chr00	20351698	C	T	C
chr00	20351750	A	C	A
chr00	20351760	C	T	C
chr00	20351800	T	A	T
chr00	20351830	A	T	A
chr00	20351860	A	G	A
chr00	20351973	G	A	G
chr00	20351986	C	T	C
chr00	20352101	G	A	G
chr00	20352151	T	C	T
chr00	20352161	A	T	A
chr00	20352855	A	T	A
chr00	20352893	G	T	G
chr00	20352975	T	C	T
chr00	20353240	G	A	G
chr00	20619303	C	C	T
chr00	20652655	C	C	T
chr00	20656710	T	T	A
chr00	20656764	A	A	T
chr00	20656785	T	T	G
chr00	20656875	A	A	C
chr00	20668754	T	T	G
chr00	20669125	A	A	C
chr00	20669299	A	A	G
chr00	20669316	A	A	G
chr00	20669422	A	A	G
chr00	20670598	A	A	T
chr00	20671203	C	C	T
chr00	20671697	G	G	T
chr00	20671793	A	A	G
chr00	20671919	T	T	C
chr00	20693205	T	T	C
chr00	20693265	T	T	C
chr00	20693371	G	G	A
chr00	20693854	C	C	A
chr00	20694278	A	A	G
chr00	20696218	C	C	T
chr00	20696242	A	A	C
chr00	20699310	C	C	T
chr00	20710141	A	A	C
chr00	20749785	C	C	A
chr00	20771756	C	C	T
chr00	20771824	T	T	G
chr00	20771839	A	A	G
chr00	20771886	C	C	T
chr00	20773378	G	G	A
chr00	20773419	C	C	G
chr00	20773498	T	T	C
chr00	20773515	T	T	A
chr00	20773570	G	G	A
chr00	20782966	G	G	A
chr00	20783018	G	G	C
chr00	20783608	A	A	G
chr00	20783645	A	A	G
chr00	20784323	C	C	T
chr00	20784396	T	T	G
chr00	20784656	T	T	A
chr00	20785212	T	T	C
chr00	20790198	T	C	T
chr00	20795148	G	C	G
chr00	20799828	G	T	G
chr00	20799846	G	T	G
chr00	20800475	C	T	C
chr00	20800790	A	G	A
chr00	20803226	G	A	G
chr00	20803344	A	T	A
chr00	20804341	C	A	C
chr00	20804682	A	G	A
chr00	20833229	A	G	A
chr00	20833266	T	A	T
chr00	20833457	G	A	G
chr00	20833992	G	A	G
chr00	20834009	C	A	C
chr00	20834255	C	T	C
chr00	20834263	C	G	C
chr00	20834313	G	A	G
chr00	20834353	A	G	A
chr00	20834453	A	G	A
chr00	20834467	C	A	C
chr00	20834521	A	G	A
chr00	20834534	G	A	G
chr00	20834593	T	C	T
chr00	20834690	T	G	T
chr00	20834964	G	A	G
chr00	20835117	A	C	A
chr00	20838668	C	T	C
chr00	20875808	C	A	C
chr00	20878601	C	G	C
chr00	20884919	C	T	C
chr00	20900308	A	G	A
chr00	20925387	G	A	G
chr00	20928814	C	T	C
chr00	20935018	G	T	G
chr00	20940357	C	T	C
chr00	20940367	G	T	G
chr00	20940588	T	C	T
chr00	20940902	A	G	A
chr00	20940928	A	T	A
chr00	20941026	G	T	G
chr00	20941069	C	T	C
chr00	20941223	T	G	T
chr00	20941267	T	A	T
chr00	20941317	C	T	C
chr00	21075757	A	A	G
chr00	21077218	A	A	G
chr00	21140497	C	T	C
chr00	21140502	C	A	C
chr00	21140529	T	C	T
chr00	21140626	C	T	C
chr00	21140748	A	T	A
chr00	21176870	C	T	C
chr00	21182609	T	C	T
chr00	21191540	A	G	A
chr00	21193895	G	T	G
chr00	21200573	C	G	C
chr00	21203514	A	G	A
chr00	21210888	C	C	T
chr00	21211645	A	T	A
chr00	21217417	G	A	G
chr00	21217714	A	T	A
chr00	21228149	C	C	A
chr00	21232148	T	G	T
chr00	21232782	G	T	G
chr00	21232894	G	C	G
chr00	21233380	A	C	A
chr00	21233768	T	A	T
chr00	21233773	A	T	A
chr00	21233832	T	A	T
chr00	21234033	A	G	A
chr00	21235349	G	A	G
chr00	21235369	T	C	T
chr00	21235775	T	C	T
chr00	21236048	C	T	C
chr00	21236984	C	T	C
chr00	21237699	C	T	C
chr00	21239194	A	G	A
chr00	21240416	G	A	G
chr00	21243193	C	T	C
chr00	21243204	C	T	C
chr00	21243652	G	A	G
chr00	21243760	C	T	C
chr00	21243773	A	G	A
chr00	21250704	G	A	G
chr00	21251469	A	T	A
chr00	21251557	C	A	C
chr00	21252330	T	T	C
chr00	21252674	A	G	A
chr00	21261463	A	G	A
chr00	21263194	T	A	T
chr00	21263828	C	T	C
chr00	21267269	G	A	G
chr00	21267569	G	T	G
chr00	21344949	C	G	C
chr00	21361870	C	T	C
chr00	21380307	A	G	A
chr00	21380474	G	T	G
chr00	21416543	A	T	A
chr00	21416574	A	G	A
chr00	21416618	T	C	T
chr00	21416647	T	G	T
chr00	21416739	A	C	A
chr00	21416854	G	A	G
chr00	21417755	C	G	C
chr00	21417777	A	G	A
chr00	21417934	T	A	T
chr00	21417993	A	G	A
chr00	21417999	T	C	T
chr00	21418703	G	A	G
chr00	21418831	T	C	T
chr00	21418882	T	C	T
chr00	21418980	T	G	T
chr00	21419010	A	T	A
chr00	21420257	T	C	T
chr00	21486747	G	G	T
chr00	21486952	A	A	T
chr00	21489201	A	A	G
chr00	21489257	G	G	T
chr00	21489305	A	A	G
chr00	21489317	A	A	C
chr00	21489349	A	A	T
chr00	21526202	A	A	C
chr00	21560296	T	T	C
chr00	21561807	G	G	A
chr00	21561982	A	A	C
chr00	21562127	C	C	G
chr00	21562226	C	C	G
chr00	21562861	T	T	C
chr00	21563084	A	A	G
chr00	21563448	T	T	C
chr00	21568693	C	C	T
chr00	21568703	T	T	C
chr00	21572142	T	T	G
chr00	21572149	G	G	A
chr00	21578844	G	G	A
chr00	21578864	G	G	A
chr00	21578887	C	C	G
chr00	21579018	T	T	C
chr00	21579025	A	A	C
chr00	21579334	T	T	A
chr00	21581246	T	T	C
chr00	21581329	T	T	G
chr00	21581360	T	T	C
chr00	21582669	G	G	A
chr00	21584942	T	T	A
chr00	21589149	T	T	C
chr00	21589419	T	T	C
chr00	21594765	T	T	A
chr00	21595575	A	A	G
chr00	21599267	A	A	G
chr00	21600340	A	A	G
chr00	21601068	T	T	G
chr00	21601237	C	C	T
chr00	21601417	A	A	G
chr00	21601992	A	A	T
chr00	21602174	T	T	C
chr00	21602297	A	A	G
chr00	21602415	A	A	G
chr00	21602870	G	G	T
chr00	21604648	C	C	A
chr00	21605679	T	T	C
chr00	21605861	A	A	G
chr00	21605880	A	A	G
chr00	21610385	G	G	T
chr00	21610811	C	C	T
chr00	21611053	T	T	A
chr00	21611332	A	A	C
chr00	21611441	C	C	T
chr00	21611481	T	T	C
chr00	21611672	A	A	G
chr00	21613272	C	C	T
chr00	21638399	T	T	C
chr00	21655878	G	G	T
chr00	21655885	C	C	T
chr00	21656845	A	A	G
chr00	21659185	C	C	T
chr00	21659382	G	G	A
chr00	21660036	A	A	G
chr00	21660760	A	A	G
chr00	21660782	T	T	C
chr00	21661222	G	G	C
chr00	21670076	C	C	T
chr00	21670084	C	C	A
chr00	21670166	A	A	T
chr00	21670238	C	C	T
chr00	21670251	A	A	G
chr00	21670285	C	C	T
chr00	21670656	A	A	G
chr00	21670764	A	A	T
chr00	21670970	G	G	A
chr00	21672731	C	C	G
chr00	21673030	C	C	T
chr00	21674183	T	T	A
chr00	21674333	G	G	A
chr00	21675339	T	T	C
chr00	21675431	T	T	A
chr00	21675508	G	G	A
chr00	21675763	A	A	T
chr00	21675993	T	T	C
chr00	21676026	A	A	C
chr00	21676101	A	A	G
chr00	21676673	T	T	A
chr00	21677052	A	A	C
chr00	21677208	A	A	G
chr00	21677695	A	A	G
chr00	21677752	C	C	T
chr00	21677921	A	A	T
chr00	21678090	T	T	C
chr00	21679176	A	A	G
chr00	21679322	C	C	T
chr00	21679463	A	A	T
chr00	21679592	A	A	G
chr00	21679598	A	A	T
chr00	21679908	A	A	G
chr00	21680134	T	T	A
chr00	21680620	A	A	G
chr00	21680647	A	A	G
chr00	21681087	G	G	A
chr00	21681414	T	T	G
chr00	21681544	T	T	C
chr00	21681567	G	G	A
chr00	21681745	A	A	C
chr00	21681851	T	T	A
chr00	21681961	C	C	T
chr00	21681978	A	A	C
chr00	21682080	T	T	A
chr00	21682106	G	G	A
chr00	21685402	T	T	C
chr00	21685543	A	A	G
chr00	21685566	G	G	T
chr00	21685576	A	A	G
chr00	21696840	T	T	A
chr00	21696848	C	C	G
chr00	21696987	T	T	C
chr00	21697031	G	G	C
chr00	21700359	C	C	T
chr00	21727810	A	A	G
chr00	21727842	A	A	G
chr00	21740387	A	A	G
chr00	21740629	A	A	G
chr00	21740647	A	A	G
chr00	21740655	G	G	A
chr00	21740687	A	A	G
chr00	21740752	A	A	T
chr00	21740783	T	T	C
chr00	21740841	A	A	G
chr00	21740873	G	G	A
chr00	21740897	A	A	G
chr00	21740904	T	T	G
chr00	21741208	T	T	G
chr00	21741498	A	A	C
chr00	21786006	G	G	T
chr00	21787076	C	C	T
chr00	21790014	G	G	T
chr00	21790767	C	C	T
chr00	21790777	G	G	T
chr00	21790815	T	T	A
chr00	21790972	C	C	T
chr00	21869112	A	A	T
chr00	21869459	C	C	A
chr00	21869492	C	C	A
chr00	21869507	T	T	C
chr00	21871113	T	T	C
chr00	21884447	T	T	C
chr00	21884604	T	T	C
chr00	21885098	G	G	A
chr00	21885208	G	G	A
chr00	21885226	T	T	G
chr00	21885250	G	G	T
chr00	21885470	T	T	C
chr00	21885481	G	G	T
chr00	21886197	T	T	C
chr00	21886300	T	T	C
chr00	21886319	T	T	A
chr00	21886404	G	G	A
chr00	21886645	C	C	T
chr00	21886863	C	C	T
chr00	21886876	A	A	C
chr00	21886979	T	T	C
chr00	21886998	C	C	T
chr00	21887019	T	T	C
chr00	21887049	G	G	T
chr00	21887060	C	C	T
chr00	21887138	T	T	G
chr00	21887160	A	A	T
chr00	21887211	A	A	G
chr00	21887256	G	G	A
chr00	21887323	T	T	A
chr00	21887452	T	T	G
chr00	21887749	C	C	T
chr00	21887795	T	T	C
chr00	21887819	A	A	G
chr00	21888489	G	G	T
chr00	21888517	C	C	G
chr00	21888916	A	A	C
chr00	21889261	A	A	G
chr00	21890194	T	T	G
chr00	21891559	C	C	T
chr00	21891664	A	A	T
chr00	21891726	T	T	C
chr00	21892420	A	A	C
chr00	21892598	T	T	G
chr00	21892725	T	T	C
chr00	21892777	C	C	T
chr00	21892934	C	C	A
chr00	21892985	A	A	G
chr00	21893209	A	A	G
chr00	21894820	A	A	G
chr00	21894828	G	G	T
chr00	21895101	A	A	T
chr00	21898955	T	T	C
chr00	21898984	A	A	G
chr00	21899899	T	T	C
chr00	21900309	T	T	C
chr00	21900445	T	T	C
chr00	21901162	A	A	G
chr00	21902174	C	C	A
chr00	21902948	T	T	C
chr00	21903240	C	C	A
chr00	21903432	A	A	C
chr00	21903444	T	T	C
chr00	21904028	T	T	C
chr00	21904273	C	C	T
chr00	21904295	C	C	T
chr00	21904872	T	T	C
chr00	21905524	G	G	A
chr00	21906464	T	T	C
chr00	21906937	T	T	G
chr00	21907109	T	T	A
chr00	21907514	T	T	C
chr00	21908157	T	T	A
chr00	21908187	T	T	C
chr00	21908256	A	A	G
chr00	21908308	T	T	C
chr00	21908337	G	G	T
chr00	21908658	G	G	A
chr00	21908924	A	A	G
chr00	21909367	C	C	G
chr00	21909404	A	A	T
chr00	21909409	A	A	G
chr00	21909705	T	T	C
chr00	21910362	T	T	C
chr00	21910371	A	A	G
chr00	21910586	A	A	C
chr00	21911644	T	T	C
chr00	21911713	T	T	C
chr00	21911729	G	G	A
chr00	21912267	T	T	G
chr00	21914164	A	A	G
chr00	21915322	T	T	G
chr00	21915358	G	G	T
chr00	21915426	A	A	C
chr00	21915840	T	T	C
chr00	21917142	T	T	G
chr00	21917499	G	G	A
chr00	21917530	T	T	C
chr00	21918242	T	T	C
chr00	21918461	C	C	A
chr00	21918654	G	G	A
chr00	21918709	G	G	C
chr00	21918961	C	C	A
chr00	21919082	T	T	C
chr00	21919321	C	C	T
chr00	21920404	C	C	A
chr00	21920839	T	T	C
chr00	21920958	A	A	T
chr00	21921217	C	C	T
chr00	21921388	A	A	G
chr00	21921595	C	C	T
chr00	21921674	G	G	C
chr00	21922011	G	G	A
chr00	21924211	A	A	C
chr00	21924595	C	C	T
chr00	21924663	G	G	A
chr00	21924756	T	T	C
chr00	21925216	A	A	G
chr00	21925244	T	T	C
chr00	21925490	T	T	C
chr00	21925498	C	C	T
chr00	21925914	C	C	A
chr00	21926301	A	A	G
chr00	21929390	T	T	A
chr00	21929740	T	T	C
chr00	21929745	T	T	C
chr00	21929753	A	A	G
chr00	21929804	C	C	T
chr00	21929975	G	G	T
chr00	21929997	G	G	A
chr00	21930061	A	A	G
chr00	21930137	G	G	C
chr00	21931032	A	A	G
chr00	21931070	A	A	C
chr00	21931176	C	C	T
chr00	21931578	A	A	T
chr00	21931736	A	A	G
chr00	21932010	G	G	T
chr00	21932076	T	T	C
chr00	21932082	T	T	C
chr00	21932157	T	T	A
chr00	21932236	T	T	C
chr00	21932580	G	G	A
chr00	21932970	A	A	G
chr00	21933130	A	A	G
chr00	21933165	G	G	A
chr00	21933389	A	A	G
chr00	21933437	C	C	A
chr00	21933520	G	G	A
chr00	21933570	T	T	C
chr00	21933582	C	C	T
chr00	21933624	G	G	A
chr00	21933649	C	C	T
chr00	21933892	C	C	A
chr00	21933922	G	G	A
chr00	21933935	A	A	G
chr00	21933988	A	A	G
chr00	21934247	G	G	C
chr00	21934320	C	C	A
chr00	21934824	A	A	C
chr00	21935079	G	G	A
chr00	21935322	A	A	C
chr00	21935414	T	T	C
chr00	21935422	T	T	A
chr00	21935434	T	T	C
chr00	21935720	T	T	C
chr00	21936326	G	G	A
chr00	21936381	T	T	C
chr00	21936505	G	G	T
chr00	21936537	G	G	T
chr00	21936565	A	A	C
chr00	21937258	C	C	T
chr00	21937337	T	T	G
chr00	21937494	G	G	T
chr00	21937584	A	A	C
chr00	21937590	T	T	G
chr00	21937727	T	T	G
chr00	21938065	A	A	C
chr00	21938355	G	G	C
chr00	21938609	G	G	T
chr00	21939000	A	A	G
chr00	21939475	C	C	T
chr00	21940016	C	C	A
chr00	21940030	A	A	T
chr00	21940199	T	T	C
chr00	21940324	G	G	C
chr00	21942854	T	T	C
chr00	21946836	C	C	T
chr00	21946983	G	G	C
chr00	21947772	C	C	A
chr00	21948582	C	C	T
chr00	21949041	G	G	A
chr00	21949344	T	T	C
chr00	21949406	T	T	C
chr00	21949450	C	C	T
chr00	21949758	T	T	C
chr00	21949971	C	C	A
chr00	21949982	A	A	G
chr00	21949997	A	A	T
chr00	21950056	A	A	C
chr00	21950226	G	G	A
chr00	21950233	T	T	C
chr00	21950559	A	A	T
chr00	21952120	A	A	G
chr00	21953324	T	T	G
chr00	21956465	C	C	A
chr00	21956599	A	A	G
chr00	21956611	A	A	G
chr00	21957055	C	C	A
chr00	21957425	T	T	C
chr00	21957520	A	A	T
chr00	21957588	A	A	G
chr00	21958005	C	C	T
chr00	21958045	G	G	A
chr00	21958247	T	T	C
chr00	21958356	A	A	G
chr00	21958371	T	T	C
chr00	21958924	T	T	G
chr00	21959145	A	A	T
chr00	21959151	T	T	C
chr00	21959162	A	A	T
chr00	21960158	T	T	A
chr00	21960468	T	T	C
chr00	21960697	T	T	A
chr00	21960798	A	A	T
chr00	21961294	A	A	G
chr00	21962242	C	C	T
chr00	21962323	A	A	C
chr00	21962652	G	G	A
chr00	21963032	T	T	G
chr00	21963250	G	G	A
chr00	21963876	C	C	A
chr00	21964375	G	G	A
chr00	21964459	T	T	C
chr00	21964681	C	C	T
chr00	21964711	G	G	C
chr00	21964758	T	T	A
chr00	21965590	T	T	G
chr00	21965664	A	A	G
chr00	21965997	T	T	G
chr00	21967801	T	T	C
chr00	21969552	A	A	T
chr00	21969564	A	A	G
chr00	21970448	A	A	C
chr00	21970946	A	A	C
chr00	21972074	T	T	A
chr00	21972708	A	A	G
chr00	21972926	A	A	G
chr00	21973085	G	G	A
chr00	21973118	T	T	G
chr00	21973128	T	T	C
chr00	21973604	T	T	G
chr00	21973621	A	A	G
chr00	21974103	C	C	T
chr00	21974202	A	A	T
chr00	21974271	A	A	T
chr00	21974296	T	T	C
chr00	21974381	G	G	A
chr00	21974807	A	A	T
chr00	21974851	C	C	T
chr00	21975152	C	C	T
chr00	21975226	T	T	C
chr00	21975390	C	C	T
chr00	21975594	T	T	C
chr00	21975775	C	C	T
chr00	21976305	T	T	C
chr00	21976339	T	T	C
chr00	21976896	C	C	T
chr00	21977256	T	T	C
chr00	21977404	G	G	A
chr00	21977448	A	A	G
chr00	21977935	T	T	A
chr00	21978453	T	T	C
chr00	21978889	C	C	T
chr00	21979393	A	A	T
chr00	21979722	T	T	C
chr00	21979984	T	T	A
chr00	21980353	A	A	T
chr00	21980611	A	A	G
chr00	21980636	G	G	A
chr00	21980641	C	C	T
chr00	21980714	C	C	A
chr00	21980785	T	T	C
chr00	21980800	T	T	C
chr00	21980828	A	A	G
chr00	21981398	C	C	T
chr00	21981526	A	A	C
chr00	21981738	A	A	C
chr00	21981823	G	G	A
chr00	21982463	A	A	G
chr00	21982842	T	T	A
chr00	21983234	A	A	G
chr00	21983778	A	A	C
chr00	21983910	G	G	A
chr00	21983979	A	A	G
chr00	21985219	G	G	T
chr00	21985256	T	T	A
chr00	21986658	G	G	A
chr00	21986862	C	C	T
chr00	21986876	A	A	G
chr00	21986908	C	C	A
chr00	21987015	T	T	C
chr00	21988043	C	C	T
chr00	21988078	G	G	A
chr00	21988089	G	G	A
chr00	21988146	T	T	C
chr00	21988169	G	G	A
chr00	21989177	A	A	G
chr00	21989568	G	G	A
chr00	21989705	A	A	G
chr00	21990298	T	T	C
chr00	21990305	T	T	C
chr00	21990482	C	C	T
chr00	21990558	G	G	A
chr00	21990616	T	T	C
chr00	21990727	T	T	C
chr00	21991343	A	A	G
chr00	21991415	T	T	C
chr00	21991432	G	G	T
chr00	21991461	G	G	T
chr00	21991656	A	A	T
chr00	21991872	T	T	C
chr00	21991991	T	T	C
chr00	21993639	A	A	G
chr00	21994043	T	T	C
chr00	21994096	C	C	G
chr00	21995094	A	A	T
chr00	21995279	A	A	T
chr00	21995850	A	A	G
chr00	21996113	A	A	G
chr00	21996207	G	G	A
chr00	21996262	A	A	T
chr00	21996352	A	A	G
chr00	21996498	A	A	G
chr00	21996534	T	T	C
chr00	21996647	A	A	G
chr00	21996679	A	A	G
chr00	21996971	G	G	A
chr00	21997211	T	T	C
chr00	21997219	A	A	G
chr00	21997484	A	A	T
chr00	21997521	G	G	T
chr00	21997676	G	G	A
chr00	21997764	C	C	T
chr00	21997894	A	A	T
chr00	21997899	A	A	G
chr00	21997926	T	T	G
chr00	21997977	C	C	A
chr00	21998024	T	T	A
chr00	21998058	A	A	G
chr00	21998106	G	G	T
chr00	21998125	A	A	T
chr00	21998989	T	T	G
chr00	21999059	A	A	C
chr00	22001545	T	T	A
chr00	22001645	C	C	T
chr00	22001674	A	A	G
chr00	22001700	G	G	T
chr00	22001706	A	A	G
chr00	22001733	T	T	G
chr00	22001771	C	C	T
chr00	22002332	C	C	T
chr00	22002406	A	A	T
chr00	22002639	C	C	T
chr00	22002652	T	T	G
chr00	22002675	A	A	G
chr00	22002702	C	C	T
chr00	22002747	A	A	C
chr00	22002873	G	G	T
chr00	22003056	C	C	T
chr00	22003083	A	A	C
chr00	22003119	A	A	G
chr00	22003229	A	A	T
chr00	22003247	G	G	T
chr00	22003378	G	G	A
chr00	22003396	C	C	T
chr00	22003401	C	C	T
chr00	22003525	T	T	G
chr00	22003546	G	G	T
chr00	22003623	T	T	C
chr00	22003665	A	A	G
chr00	22003838	A	A	G
chr00	22003869	C	C	T
chr00	22004996	A	A	G
chr00	22267282	G	G	A
chr00	22267532	A	A	C
chr00	22268016	T	T	C
chr00	22269239	T	T	A
chr00	22295463	A	A	C
chr00	22295702	T	T	C
chr00	22296570	A	A	G
chr00	22299820	A	A	T
chr00	22300228	A	A	G
chr00	22309463	A	A	G
chr00	22309921	A	A	G
chr00	22313007	T	T	C
chr00	22321222	A	A	C
chr00	22322038	C	C	G
chr00	22322485	T	T	C
chr00	22324508	A	A	G
chr00	22325107	A	A	G
chr00	22325370	G	G	C
chr00	22325762	T	T	G
chr00	22326092	A	A	G
chr00	22326156	A	A	G
chr00	22327024	T	T	C
chr00	22337795	C	C	T
chr00	22338292	T	T	C
chr00	22338678	C	C	T
chr00	22341029	T	T	G
chr00	22341546	T	T	C
chr00	22343093	A	A	G
chr00	22343528	G	G	A
chr00	22347090	A	A	G
chr00	22349120	C	C	A
chr00	22349881	T	T	C
chr00	22350258	T	T	C
chr00	22350980	C	C	G
chr00	22353602	A	A	G
chr00	22355112	A	A	G
chr00	22357259	A	A	T
chr00	22366645	A	A	G
chr00	22374626	T	T	C
chr00	22377990	T	T	C
chr00	22378035	T	T	A
chr00	22415486	G	A	G
chr00	22517626	A	G	A
chr00	22529343	T	A	T
chr00	22531826	T	C	T
chr00	22532219	A	G	A
chr00	22532258	T	C	T
chr00	22532266	T	C	T
chr00	22553237	C	T	C
chr00	22553281	C	A	C
chr00	22570102	G	A	G
chr00	22570274	A	G	A
chr00	22570776	A	G	A
chr00	22570877	A	G	A
chr00	22571120	G	A	G
chr00	22571127	T	C	T
chr00	22579626	C	T	C
chr00	22579839	C	T	C
chr00	22584324	C	T	C
chr00	22585814	T	T	C
chr00	22585879	A	A	G
chr00	22592828	C	T	C
chr00	22592838	G	T	G
chr00	22604473	C	T	C
chr00	22604956	G	C	G
chr00	22605380	C	T	C
chr00	22605668	C	T	C
chr00	22606773	G	A	G
chr00	22606778	C	C	T
chr00	22606815	T	G	T
chr00	22606874	G	G	A
chr00	22606938	G	G	A
chr00	22606945	T	T	C
chr00	22606971	A	A	G
chr00	22607149	A	A	G
chr00	22607175	G	A	G
chr00	22607219	G	G	A
chr00	22607228	G	G	A
chr00	22607245	T	T	C
chr00	22607379	C	A	C
chr00	22607557	T	T	C
chr00	22607618	G	G	T
chr00	22613867	C	C	A
chr00	22613930	A	T	A
chr00	22614477	G	A	G
chr00	22614845	C	T	C
chr00	22615074	T	A	T
chr00	22615466	G	G	C
chr00	22615494	G	A	G
chr00	22616035	T	C	T
chr00	22616470	A	A	T
chr00	22616480	A	G	A
chr00	22617008	C	C	T
chr00	22617019	G	G	T
chr00	22617248	T	T	A
chr00	22617376	C	T	C
chr00	22617664	T	C	T
chr00	22617666	C	C	T
chr00	22625057	G	T	G
chr00	22625071	G	T	G
chr00	22626014	T	C	T
chr00	22626897	A	A	G
chr00	22736236	C	T	C
chr00	22736302	C	T	C
chr00	22748455	A	G	A
chr00	22792866	C	G	C
chr00	22811557	C	G	C
chr00	22812438	T	C	T
chr00	22812450	C	T	C
chr00	22812525	A	G	A
chr00	22812534	T	C	T
chr00	22812542	T	C	T
chr00	22818288	G	C	G
chr00	22889148	G	G	T
chr00	22889199	C	C	T
chr00	22891105	C	C	T
chr00	22927492	C	C	T
chr00	22931637	G	G	A
chr00	22931648	C	C	T
chr00	22931659	A	A	G
chr00	22931870	C	C	T
chr00	22932645	T	T	C
chr00	22932710	A	A	G
chr00	22934159	A	A	C
chr00	22934341	T	T	C
chr00	22934771	A	A	G
chr00	22948721	G	G	C
chr00	22952802	C	C	T
chr00	22952861	G	G	A
chr00	22953201	C	C	T
chr00	22953776	C	C	T
chr00	22957288	C	C	T
chr00	22957598	T	T	A
chr00	22957672	C	C	A
chr00	22959349	C	C	A
chr00	22959449	A	A	T
chr00	22959511	C	C	A
chr00	22960761	A	A	T
chr00	22962406	C	C	T
chr00	22962426	T	T	G
chr00	22963931	G	G	C
chr00	22963984	C	C	T
chr00	22964493	A	A	T
chr00	22964572	G	G	T
chr00	22964637	G	G	A
chr00	22985271	G	G	A
chr00	22985277	A	A	C
chr00	22985412	T	T	C
chr00	22985418	A	A	G
chr00	22985436	C	C	T
chr00	22985442	T	T	C
chr00	22985454	G	G	C
chr00	22986812	C	C	T
chr00	22986872	G	G	A
chr00	22986894	A	A	C
chr00	22986905	T	T	C
chr00	22986911	C	C	T
chr00	23013582	C	T	C
chr00	23022127	C	C	T
chr00	23043734	C	T	C
chr00	23050841	C	C	T
chr00	23052056	G	G	A
chr00	23052090	C	C	T
chr00	23052261	G	A	G
chr00	23054467	C	C	T
chr00	23054711	T	T	A
chr00	23054883	G	G	C
chr00	23060213	C	C	T
chr00	23060786	C	C	T
chr00	23061150	A	A	G
chr00	23061450	G	C	G
chr00	23153118	A	T	A
chr00	23160771	A	T	A
chr00	23160806	A	G	A
chr00	23214843	C	T	C
chr00	23216078	T	C	T
chr00	23216466	C	G	C
chr00	23216550	C	A	C
chr00	23216638	G	A	G
chr00	23255712	C	C	A
chr00	23258242	C	C	T
chr00	23259647	A	A	G
chr00	23276080	T	T	C
chr00	23286629	T	T	C
chr00	23292709	G	G	T
chr00	23292798	C	C	T
chr00	23293695	A	A	G
chr00	23293744	A	A	T
chr00	23297169	T	T	G
chr00	23297280	T	T	C
chr00	23297306	G	G	T
chr00	23302703	C	T	C
chr00	23303658	C	T	C
chr00	23304465	C	T	C
chr00	23305372	C	T	C
chr00	23348918	C	T	C
chr00	23349067	C	T	C
chr00	23352635	G	G	A
chr00	23352659	C	C	T
chr00	23352698	A	A	G
chr00	23352758	G	A	G
chr00	23353135	T	C	T
chr00	23353348	T	T	C
chr00	23353419	T	T	G
chr00	23353512	C	C	A
chr00	23353698	G	G	A
chr00	23353765	G	G	A
chr00	23353804	C	C	A
chr00	23355730	G	G	A
chr00	23356033	G	G	A
chr00	23356064	G	A	G
chr00	23356107	G	A	G
chr00	23356159	C	C	T
chr00	23356201	G	G	T
chr00	23356220	G	A	G
chr00	23356325	T	C	T
chr00	23356346	G	A	G
chr00	23356602	A	A	C
chr00	23356742	G	A	G
chr00	23356747	G	A	G
chr00	23356792	T	T	A
chr00	23356839	A	G	A
chr00	23357065	A	A	G
chr00	23357364	C	C	G
chr00	23357760	C	T	C
chr00	23358338	T	T	G
chr00	23358414	T	T	A
chr00	23359058	T	T	A
chr00	23359779	G	G	A
chr00	23362453	C	T	C
chr00	23363991	C	C	T
chr00	23364990	G	G	A
chr00	23367814	A	A	G
chr00	23371060	T	T	G
chr00	23374278	T	T	C
chr00	23374363	C	C	T
chr00	23378645	G	G	T
chr00	23378913	C	C	T
chr00	23378939	C	C	T
chr00	23378974	A	G	A
chr00	23379855	G	G	A
chr00	23380210	C	C	T
chr00	23380435	C	C	T
chr00	23382258	G	G	T
chr00	23382395	A	G	A
chr00	23383905	G	G	A
chr00	23383913	C	C	G
chr00	23386763	C	T	C
chr00	23387154	A	C	A
chr00	23387282	C	C	T
chr00	23387442	G	G	A
chr00	23387453	C	A	C
chr00	23387536	C	C	T
chr00	23387620	C	T	C
chr00	23387906	C	T	C
chr00	23388847	G	G	A
chr00	23389140	G	A	G
chr00	23389402	G	A	G
chr00	23389569	G	A	G
chr00	23389915	C	C	T
chr00	23389961	C	T	C
chr00	23390096	T	A	T
chr00	23390135	A	G	A
chr00	23390194	T	T	A
chr00	23390778	A	G	A
chr00	23393834	A	T	A
chr00	23394014	G	A	G
chr00	23394056	A	G	A
chr00	23394168	T	C	T
chr00	23394661	A	G	A
chr00	23395643	C	C	T
chr00	23395851	A	G	A
chr00	23395933	C	C	T
chr00	23395951	A	G	A
chr00	23409344	T	A	T
chr00	23410593	G	A	G
chr00	23410929	A	G	A
chr00	23678863	A	A	G
chr00	23682186	T	T	C
chr00	23682212	T	T	C
chr00	23682285	A	A	G
chr00	23682504	C	C	T
chr00	23682802	A	A	G
chr00	23682918	A	A	G
chr00	23682988	A	A	C
chr00	23683483	G	G	T
chr00	23684943	T	T	C
chr00	23685289	T	T	C
chr00	23685401	T	T	C
chr00	23685415	T	T	C
chr00	23687257	T	T	C
chr00	23687306	T	T	C
chr00	23687476	C	C	T
chr00	23688017	A	A	G
chr00	23692078	A	A	T
chr00	23692218	A	A	G
chr00	23692465	A	A	G
chr00	23692681	C	C	T
chr00	23694471	A	A	T
chr00	23694497	G	G	A
chr00	23694504	T	T	G
chr00	23694545	A	A	T
chr00	23694823	C	C	A
chr00	23694831	G	G	T
chr00	23695052	T	T	A
chr00	23697173	T	T	G
chr00	23697270	A	A	G
chr00	23697464	T	T	C
chr00	23700260	T	T	C
chr00	23708225	A	A	G
chr00	23712678	T	T	C
chr00	23721541	A	A	G
chr00	23722868	G	G	T
chr00	23722902	C	C	A
chr00	23765438	A	A	G
chr00	23765764	C	C	T
chr00	23765869	G	G	A
chr00	23765919	T	T	C
chr00	23767241	T	T	A
chr00	23767815	A	A	G
chr00	23767929	T	T	C
chr00	23767940	A	A	T
chr00	23768273	C	C	T
chr00	23768444	C	C	T
chr00	23768676	G	G	T
chr00	23768857	G	G	T
chr00	23768984	T	T	G
chr00	23769038	T	T	C
chr00	23769206	T	T	C
chr00	23769266	T	T	C
chr00	23769646	A	A	G
chr00	23769676	G	G	A
chr00	23769696	A	A	T
chr00	23771536	A	A	G
chr00	23771815	T	T	C
chr00	23771910	A	A	G
chr00	23772772	A	A	G
chr00	23773187	G	G	A
chr00	23773203	A	A	G
chr00	23773220	C	C	A
chr00	23773259	G	G	A
chr00	23773585	A	A	G
chr00	23773906	A	A	G
chr00	23775042	C	C	T
chr00	23775183	A	A	G
chr00	23775310	T	T	C
chr00	23775853	G	G	A
chr00	23775912	A	A	G
chr00	23775920	T	T	G
chr00	23775931	G	G	A
chr00	23777561	T	T	C
chr00	23777572	A	A	G
chr00	23777591	A	A	G
chr00	23777634	T	T	G
chr00	23778098	T	T	C
chr00	23778271	A	A	G
chr00	23779444	A	A	T
chr00	23779738	A	A	T
chr00	23779790	C	C	T
chr00	23779983	G	G	A
chr00	23779991	G	G	A
chr00	23780341	T	T	C
chr00	23780380	T	T	C
chr00	23780877	G	G	C
chr00	23780983	G	G	A
chr00	23781127	C	C	T
chr00	23781324	T	T	A
chr00	23781427	G	G	A
chr00	23781484	T	T	A
chr00	23781501	T	T	C
chr00	23781617	G	G	A
chr00	23782583	A	A	T
chr00	23782627	A	A	C
chr00	23782642	C	C	T
chr00	23782647	T	T	G
chr00	23782666	T	T	G
chr00	23782771	A	A	G
chr00	23782896	C	C	T
chr00	23785806	A	A	T
chr00	23785820	A	A	G
chr00	23786169	T	T	A
chr00	23786273	G	G	T
chr00	23786676	T	T	C
chr00	23786912	A	A	G
chr00	23787085	G	G	A
chr00	23787529	G	G	A
chr00	23787566	T	T	C
chr00	23788013	T	T	A
chr00	23788022	T	T	A
chr00	23788157	A	A	G
chr00	23788578	C	C	A
chr00	23788600	C	C	T
chr00	23788655	A	A	G
chr00	23788664	T	T	C
chr00	23788800	G	G	A
chr00	23792616	T	T	C
chr00	23792960	A	A	G
chr00	23793244	G	G	A
chr00	23793487	T	T	G
chr00	23793500	T	T	C
chr00	23793567	C	C	A
chr00	23793582	T	T	G
chr00	23793656	C	C	T
chr00	23794626	A	A	C
chr00	23794668	T	T	C
chr00	23794911	C	C	T
chr00	23794972	T	T	C
chr00	23794996	G	G	A
chr00	23795065	C	C	T
chr00	23795249	G	G	A
chr00	23795365	T	T	A
chr00	23795788	A	A	T
chr00	23795797	A	A	T
chr00	23796084	A	A	G
chr00	23796117	A	A	C
chr00	23796218	T	T	G
chr00	23796231	G	G	A
chr00	23796237	A	A	G
chr00	23796285	T	T	A
chr00	23796292	C	C	A
chr00	23796372	C	C	A
chr00	23796469	T	T	C
chr00	23796474	A	A	T
chr00	23796532	A	A	C
chr00	23796579	G	G	A
chr00	23796586	C	C	G
chr00	23796646	A	A	T
chr00	23797888	C	C	A
chr00	23798317	T	T	A
chr00	23798388	A	A	G
chr00	23798449	A	A	G
chr00	23798467	T	T	A
chr00	23798548	C	C	G
chr00	23798644	G	G	A
chr00	23798662	C	C	A
chr00	23798783	T	T	A
chr00	23799021	C	C	T
chr00	23799036	A	A	G
chr00	23799155	A	A	G
chr00	23799768	A	A	T
chr00	23799891	T	T	A
chr00	23799899	T	T	G
chr00	23799924	T	T	C
chr00	23799948	T	T	A
chr00	23800144	T	T	G
chr00	23800815	A	A	T
chr00	23800875	T	T	A
chr00	23800921	T	T	C
chr00	23801017	T	T	C
chr00	23801096	A	A	T
chr00	23801108	T	T	A
chr00	23801160	C	C	T
chr00	23801254	T	T	C
chr00	23801269	A	A	C
chr00	23801760	A	A	T
chr00	23801765	G	G	A
chr00	23801828	G	G	A
chr00	23802102	A	A	G
chr00	23802180	A	A	T
chr00	23802196	T	T	C
chr00	23802359	C	C	T
chr00	23802918	A	A	G
chr00	23802960	A	A	T
chr00	23803826	T	T	C
chr00	23804178	A	A	C
chr00	23804228	C	C	T
chr00	23804280	T	T	C
chr00	23804297	A	A	G
chr00	23804391	C	C	T
chr00	23804513	A	A	T
chr00	23804580	G	G	A
chr00	23804588	A	A	T
chr00	23804852	T	T	A
chr00	23804904	C	C	A
chr00	23805011	A	A	T
chr00	23805027	T	T	C
chr00	23805119	G	G	A
chr00	23805192	A	A	T
chr00	23805219	C	C	A
chr00	23805247	A	A	G
chr00	23805601	C	C	G
chr00	23805664	A	A	G
chr00	23805753	T	T	A
chr00	23805797	A	A	G
chr00	23805866	A	A	T
chr00	23806176	A	A	T
chr00	23806446	A	A	C
chr00	23806629	T	T	C
chr00	23806640	G	G	T
chr00	23806958	T	T	A
chr00	23807124	A	A	C
chr00	23807581	C	C	A
chr00	23807603	A	A	T
chr00	23807646	G	G	A
chr00	23807759	T	T	C
chr00	23807781	A	A	T
chr00	23807873	T	T	A
chr00	23807914	A	A	C
chr00	23807920	G	G	T
chr00	23813292	G	G	A
chr00	23813341	T	T	C
chr00	23813412	T	T	G
chr00	23813420	T	T	C
chr00	23813468	T	T	A
chr00	23813511	T	T	C
chr00	23813533	A	A	T
chr00	23813611	C	C	T
chr00	23813647	C	C	G
chr00	23813753	T	T	C
chr00	23814625	T	T	C
chr00	23815118	C	C	T
chr00	23815544	A	A	G
chr00	23816161	C	C	T
chr00	23817341	T	T	C
chr00	23817378	T	T	C
chr00	23817385	T	T	C
chr00	23817442	T	T	G
chr00	23817470	T	T	C
chr00	23817546	G	G	T
chr00	23817599	A	A	G
chr00	23817706	A	A	G
chr00	23818074	A	A	G
chr00	23818473	T	T	C
chr00	23818495	T	T	A
chr00	23818503	T	T	C
chr00	23818596	A	A	G
chr00	23818691	A	A	T
chr00	23819130	A	A	C
chr00	23819684	T	T	G
chr00	23819830	T	T	C
chr00	23819936	T	T	G
chr00	23820185	T	T	G
chr00	23820675	A	A	G
chr00	23820727	A	A	G
chr00	23821210	T	T	G
chr00	23821284	G	G	A
chr00	23821557	C	C	G
chr00	23822141	C	C	T
chr00	23822321	G	G	T
chr00	23822345	A	A	G
chr00	23822388	C	C	A
chr00	23823263	G	G	A
chr00	23823274	T	T	C
chr00	23823580	A	A	G
chr00	23823795	A	A	G
chr00	23824023	C	C	G
chr00	23824323	A	A	G
chr00	23824495	A	A	G
chr00	23824993	C	C	G
chr00	23825001	T	T	C
chr00	23825362	A	A	G
chr00	23825380	G	G	A
chr00	23826116	T	T	C
chr00	23826143	T	T	C
chr00	23826479	A	A	G
chr00	23826984	G	G	A
chr00	23827012	C	C	T
chr00	23827415	T	T	G
chr00	23827618	G	G	A
chr00	23827650	A	A	G
chr00	23827664	T	T	C
chr00	23827701	A	A	G
chr00	23828185	T	T	C
chr00	23828318	T	T	G
chr00	23828349	A	A	G
chr00	23828398	A	A	C
chr00	23828538	A	A	G
chr00	23830623	G	G	A
chr00	23830922	C	C	A
chr00	23830945	T	T	A
chr00	23830966	A	A	G
chr00	23832071	A	A	G
chr00	23832606	A	A	G
chr00	23833613	T	T	C
chr00	23833678	T	T	C
chr00	23834621	C	C	T
chr00	23835911	C	C	G
chr00	23837157	T	T	C
chr00	23838324	G	G	T
chr00	23838338	A	A	T
chr00	23838577	A	A	T
chr00	23839205	A	A	G
chr00	23839296	T	T	G
chr00	23839527	T	T	C
chr00	23839683	G	G	A
chr00	23839830	A	A	G
chr00	23840733	C	C	G
chr00	23840747	C	C	T
chr00	23841672	C	C	T
chr00	23841694	T	T	C
chr00	23842089	C	C	T
chr00	23842566	T	T	A
chr00	23843228	A	A	G
chr00	23843510	T	T	C
chr00	23843535	T	T	A
chr00	23843621	G	G	A
chr00	23843627	T	T	C
chr00	23849449	T	T	A
chr00	23849517	C	C	T
chr00	23849561	C	C	G
chr00	23849593	T	T	A
chr00	23851833	G	G	T
chr00	23858932	T	T	G
chr00	23859976	T	T	A
chr00	23957861	G	G	A
chr00	23957929	C	C	A
chr00	23957955	A	A	G
chr00	23958024	C	C	A
chr00	23958127	C	C	T
chr00	23958181	C	C	T
chr00	23958232	G	G	A
chr00	23958247	C	C	T
chr00	23958252	T	T	C
chr00	23958282	T	T	A
chr00	23958310	T	T	A
chr00	23958325	G	G	A
chr00	23958334	C	C	A
chr00	23958365	G	G	C
chr00	23958413	T	T	C
chr00	23958448	C	C	G
chr00	23958492	T	T	C
chr00	23958666	A	A	G
chr00	23958732	C	C	T
chr00	23958737	T	T	C
chr00	23958794	G	G	A
chr00	23958835	G	G	T
chr00	23958895	A	A	G
chr00	23958979	C	C	T
chr00	23959488	A	A	T
chr00	23959565	A	A	C
chr00	23959607	G	G	T
chr00	23959629	G	G	A
chr00	23959744	G	G	A
chr00	23960044	C	C	T
chr00	23960444	T	T	A
chr00	23960472	T	T	C
chr00	23960526	T	T	G
chr00	23960531	T	T	C
chr00	23960600	A	A	T
chr00	23960716	T	T	A
chr00	23960733	G	G	C
chr00	23960743	A	A	G
chr00	23960776	C	C	T
chr00	23960821	T	T	A
chr00	23960915	A	A	C
chr00	23960989	T	T	A
chr00	23961090	T	T	C
chr00	23961162	T	T	C
chr00	23961228	A	A	G
chr00	23961697	T	T	G
chr00	23965300	G	G	A
chr00	23965314	C	C	A
chr00	23965343	T	T	C
chr00	23965389	C	C	T
chr00	23965465	A	A	G
chr00	23965475	A	A	T
chr00	23965503	A	A	C
chr00	23965512	A	A	T
chr00	23965546	C	C	T
chr00	23965575	T	T	C
chr00	23966326	A	A	T
chr00	23966572	C	C	T
chr00	23967500	T	T	A
chr00	23968262	A	A	T
chr00	23968268	A	A	G
chr00	23968582	T	T	C
chr00	23968665	T	T	C
chr00	23968705	C	C	A
chr00	23968721	T	T	C
chr00	23968772	A	A	G
chr00	23971149	C	C	A
chr00	23971223	T	T	A
chr00	23971232	C	C	T
chr00	23971248	C	C	T
chr00	23971463	C	C	A
chr00	23972362	T	T	A
chr00	23973010	A	A	C
chr00	23973170	A	A	G
chr00	23973248	G	G	A
chr00	23974699	T	T	A
chr00	23974998	A	A	G
chr00	23977005	A	A	G
chr00	23977463	C	C	G
chr00	23977510	T	T	A
chr00	23980350	C	C	A
chr00	23980363	C	C	G
chr00	23980444	A	A	C
chr00	23983667	T	T	A
chr00	23983811	A	A	G
chr00	23983910	A	A	C
chr00	23984427	G	G	A
chr00	23984490	C	C	T
chr00	23984498	C	C	G
chr00	23984508	T	T	C
chr00	23984523	A	A	T
chr00	23984548	T	T	C
chr00	23984640	A	A	T
chr00	23984700	T	T	C
chr00	23984706	T	T	C
chr00	23984725	A	A	T
chr00	23984808	A	A	G
chr00	23985083	A	A	G
chr00	23985273	A	A	T
chr00	23985440	C	C	A
chr00	23985618	C	C	A
chr00	23985642	T	T	A
chr00	23985900	A	A	G
chr00	23985935	T	T	A
chr00	23986081	C	C	T
chr00	23986307	T	T	C
chr00	23986373	C	C	T
chr00	23986691	A	A	G
chr00	23986776	T	T	G
chr00	23986937	T	T	C
chr00	23986953	T	T	C
chr00	23987122	G	G	A
chr00	23987351	A	A	G
chr00	23987399	G	G	T
chr00	23987431	T	T	G
chr00	23987733	G	G	A
chr00	23987847	T	T	C
chr00	23989780	A	A	G
chr00	23989900	A	A	G
chr00	23990118	G	G	A
chr00	23990269	T	T	G
chr00	23990306	T	T	G
chr00	23990551	T	T	A
chr00	23990641	A	A	G
chr00	23991025	T	T	A
chr00	23991039	T	T	C
chr00	23991412	T	T	C
chr00	23991427	T	T	C
chr00	23991439	A	A	G
chr00	23991478	T	T	C
chr00	23991604	T	T	C
chr00	23991789	C	C	T
chr00	23992093	A	A	G
chr00	23992171	T	T	A
chr00	23992315	T	T	C
chr00	23992414	A	A	G
chr00	23992926	G	G	C
chr00	23993163	A	A	G
chr00	23993329	A	A	T
chr00	23993659	T	T	A
chr00	23994965	A	A	C
chr00	23994985	A	A	G
chr00	23995111	A	A	G
chr00	23995297	G	G	T
chr00	23995417	G	G	A
chr00	23995500	G	G	A
chr00	24006346	G	G	A
chr00	24006989	G	G	T
chr00	24007699	C	C	A
chr00	24007813	C	C	T
chr00	24008205	G	G	A
chr00	24008259	T	T	C
chr00	24008354	T	T	C
chr00	24008373	A	A	G
chr00	24008641	G	G	T
chr00	24008733	C	C	T
chr00	24009345	G	G	A
chr00	24009360	T	T	C
chr00	24009418	T	T	C
chr00	24009772	C	C	T
chr00	24009811	A	A	G
chr00	24009895	T	T	G
chr00	24009908	G	G	A
chr00	24011607	A	A	G
chr00	24011683	C	C	T
chr00	24012268	C	C	T
chr00	24013091	C	C	A
chr00	24013493	G	G	C
chr00	24013515	T	T	C
chr00	24013535	T	T	C
chr00	24013938	G	G	A
chr00	24014104	T	T	C
chr00	24014157	T	T	C
chr00	24014177	A	A	G
chr00	24014294	G	G	A
chr00	24014331	C	C	T
chr00	24014482	T	T	G
chr00	24016909	A	A	G
chr00	24017601	A	A	C
chr00	24017944	G	G	T
chr00	24017950	T	T	C
chr00	24018071	T	T	C
chr00	24018094	G	G	T
chr00	24018337	T	T	C
chr00	24018373	G	G	T
chr00	24019463	A	A	T
chr00	24019504	G	G	T
chr00	24020191	T	T	G
chr00	24020342	T	T	C
chr00	24020400	T	T	G
chr00	24020580	A	A	G
chr00	24020837	A	A	G
chr00	24020885	T	T	C
chr00	24021114	T	T	C
chr00	24021126	C	C	T
chr00	24021152	T	T	C
chr00	24021410	A	A	C
chr00	24021425	T	T	C
chr00	24021495	T	T	C
chr00	24021520	A	A	G
chr00	24021587	A	A	G
chr00	24021623	C	C	G
chr00	24022134	A	A	C
chr00	24022304	A	A	G
chr00	24022328	C	C	G
chr00	24022899	A	A	C
chr00	24022940	C	C	T
chr00	24022986	A	A	G
chr00	24023014	A	A	G
chr00	24023027	T	T	C
chr00	24023032	C	C	T
chr00	24023050	A	A	G
chr00	24023077	G	G	A
chr00	24023315	A	A	G
chr00	24023601	A	A	C
chr00	24023790	A	A	G
chr00	24023954	T	T	C
chr00	24024108	A	A	G
chr00	24024157	C	C	A
chr00	24024572	G	G	A
chr00	24024587	A	A	G
chr00	24024996	G	G	A
chr00	24025018	A	A	T
chr00	24025065	T	T	C
chr00	24025164	A	A	G
chr00	24025626	A	A	T
chr00	24025736	T	T	C
chr00	24026075	T	T	A
chr00	24026258	C	C	T
chr00	24026359	C	C	T
chr00	24026594	T	T	A
chr00	24026626	A	A	C
chr00	24027125	T	T	C
chr00	24027474	C	C	T
chr00	24027483	A	A	G
chr00	24027868	T	T	G
chr00	24028223	T	T	G
chr00	24028637	T	T	C
chr00	24028656	C	C	T
chr00	24028667	C	C	G
chr00	24028975	A	A	G
chr00	24028983	T	T	C
chr00	24029268	A	A	G
chr00	24029406	C	C	A
chr00	24029411	T	T	C
chr00	24029465	A	A	G
chr00	24029471	T	T	C
chr00	24029840	G	G	C
chr00	24029901	A	A	G
chr00	24031219	A	A	G
chr00	24031648	T	T	G
chr00	24032261	T	T	A
chr00	24033078	A	A	C
chr00	24033351	T	T	C
chr00	24033437	A	A	G
chr00	24033907	T	T	C
chr00	24033975	T	T	C
chr00	24034115	C	C	T
chr00	24034342	C	C	G
chr00	24034354	A	A	G
chr00	24034531	A	A	C
chr00	24034572	A	A	G
chr00	24034665	T	T	C
chr00	24034736	C	C	T
chr00	24034809	T	T	C
chr00	24035128	C	C	T
chr00	24035231	A	A	G
chr00	24035414	C	C	A
chr00	24035599	G	G	A
chr00	24035802	C	C	T
chr00	24036303	A	A	G
chr00	24036315	T	T	C
chr00	24036408	A	A	G
chr00	24036604	T	T	C
chr00	24036679	C	C	T
chr00	24036711	A	A	G
chr00	24037472	A	A	G
chr00	24037642	A	A	G
chr00	24037810	T	T	A
chr00	24037890	G	G	A
chr00	24039120	T	T	C
chr00	24039196	C	C	T
chr00	24039544	T	T	C
chr00	24039586	G	G	A
chr00	24040421	A	A	G
chr00	24040489	A	A	G
chr00	24040537	G	G	A
chr00	24040618	T	T	C
chr00	24041240	T	T	C
chr00	24041265	T	T	C
chr00	24041465	A	A	G
chr00	24041553	T	T	A
chr00	24051358	G	A	G
chr00	24068072	T	A	T
chr00	24069729	G	A	G
chr00	24240064	G	A	G
chr00	24240777	T	G	T
chr00	24240798	T	C	T
chr00	24242308	G	T	G
chr00	24242349	A	G	A
chr00	24243035	C	A	C
chr00	24244299	C	A	C
chr00	24255644	G	A	G
chr00	24255728	C	A	C
chr00	24255841	G	A	G
chr00	24255879	A	G	A
chr00	24255945	A	C	A
chr00	24256221	T	A	T
chr00	24256543	G	A	G
chr00	24256689	C	T	C
chr00	24256816	G	T	G
chr00	24256825	G	A	G
chr00	24256969	A	G	A
chr00	24257142	C	G	C
chr00	24258293	C	A	C
chr00	24261884	T	C	T
chr00	24262082	T	A	T
chr00	24262454	T	C	T
chr00	24262461	C	A	C
chr00	24263566	T	G	T
chr00	24267864	C	T	C
chr00	24268462	C	T	C
chr00	24268486	A	G	A
chr00	24269384	T	C	T
chr00	24270346	A	G	A
chr00	24271104	G	C	G
chr00	24277447	T	C	T
chr00	24277497	A	T	A
chr00	24281868	C	T	C
chr00	24282588	A	T	A
chr00	24284125	C	T	C
chr00	24284434	T	C	T
chr00	24284681	T	C	T
chr00	24284692	T	C	T
chr00	24284708	C	T	C
chr00	24284749	T	C	T
chr00	24284939	A	G	A
chr00	24284987	G	T	G
chr00	24285019	A	G	A
chr00	24286277	T	C	T
chr00	24286427	A	C	A
chr00	24286458	T	C	T
chr00	24289849	A	C	A
chr00	24289868	C	G	C
chr00	24291735	T	C	T
chr00	24322527	A	A	T
chr00	24332224	A	A	C
chr00	24334767	T	T	G
chr00	24380856	C	C	A
chr00	24386219	A	A	G
chr00	24387405	A	A	G
chr00	24387838	T	T	C
chr00	24387935	T	T	C
chr00	24387995	A	A	G
chr00	24402955	C	C	T
chr00	24409410	T	T	G
chr00	24409900	A	A	G
chr00	24409905	C	C	T
chr00	24409913	A	A	T
chr00	24411922	C	C	T
chr00	24417324	G	G	C
chr00	24418033	G	G	A
chr00	24419479	A	A	T
chr00	24420466	A	A	C
chr00	24424875	T	T	C
chr00	24430185	C	C	A
chr00	24430256	T	T	C
chr00	24433760	G	G	A
chr00	24443661	T	T	C
chr00	24443674	G	G	T
chr00	24443707	G	G	A
chr00	24443740	G	G	C
chr00	24445789	T	T	C
chr00	24445814	G	G	T
chr00	24445839	G	G	A
chr00	24445929	G	G	A
chr00	24445999	G	G	A
chr00	24446049	A	A	G
chr00	24446081	T	T	A
chr00	24446577	A	A	G
chr00	24446583	A	A	T
chr00	24446664	G	G	A
chr00	24446902	T	T	C
chr00	24446998	T	T	A
chr00	24448732	C	C	T
chr00	24448794	C	C	T
chr00	24448816	T	T	C
chr00	24448920	C	C	T
chr00	24448938	A	A	G
chr00	24449017	G	G	T
chr00	24449111	G	G	T
chr00	24449141	G	G	A
chr00	24449155	G	G	A
chr00	24449188	G	G	T
chr00	24449195	C	C	A
chr00	24449235	A	A	G
chr00	24449402	C	C	A
chr00	24449613	T	T	C
chr00	24449761	G	G	A
chr00	24449784	C	C	T
chr00	24449825	C	C	T
chr00	24449963	A	A	G
chr00	24450013	T	T	C
chr00	24450033	C	C	T
chr00	24450049	T	T	G
chr00	24450133	C	C	T
chr00	24450144	T	T	C
chr00	24450170	T	T	A
chr00	24455191	T	T	G
chr00	24455898	G	G	T
chr00	24455930	G	G	A
chr00	24460062	A	A	C
chr00	24460134	C	C	A
chr00	24460220	T	T	C
chr00	24460230	C	C	G
chr00	24460258	C	C	T
chr00	24460275	C	C	T
chr00	24460308	C	C	A
chr00	24462328	T	T	A
chr00	24462367	T	T	G
chr00	24462659	C	C	T
chr00	24462764	C	C	T
chr00	24462778	T	T	C
chr00	24464436	G	G	A
chr00	24464479	A	A	G
chr00	24464501	A	A	T
chr00	24464506	C	C	G
chr00	24464591	C	C	A
chr00	24464723	G	G	T
chr00	24464881	C	C	T
chr00	24464899	C	C	T
chr00	24464905	G	G	A
chr00	24464952	A	A	T
chr00	24465192	G	G	T
chr00	24465253	T	T	C
chr00	24465582	A	A	T
chr00	24466761	A	A	T
chr00	24467019	G	G	A
chr00	24474822	C	C	T
chr00	24476728	A	A	G
chr00	24476768	T	T	C
chr00	24476786	T	T	A
chr00	24476794	G	G	A
chr00	24476802	T	T	A
chr00	24476813	G	G	C
chr00	24476897	C	C	T
chr00	24477067	T	T	C
chr00	24477088	C	C	T
chr00	24477315	C	C	A
chr00	24477882	T	T	A
chr00	24566339	G	G	T
chr00	24601172	C	C	T
chr00	24601198	T	T	C
chr00	24644786	C	C	T
chr00	24648001	T	T	G
chr00	24648484	T	T	C
chr00	24648716	T	T	C
chr00	24649020	A	A	T
chr00	24649174	G	G	T
chr00	24670933	A	A	C
chr00	24685534	C	C	A
chr00	24701055	T	T	A
chr00	24701071	T	T	C
chr00	24701081	C	C	A
chr00	24711154	T	T	G
chr00	24716268	G	G	A
chr00	24716679	A	A	T
chr00	24726505	G	G	T
chr00	24730408	C	C	G
chr00	24735478	T	T	G
chr00	24738949	T	T	C
chr00	24745417	A	A	G
chr00	24745938	G	G	C
chr00	24746598	T	T	C
chr00	24756877	A	A	G
chr00	24757520	T	T	G
chr00	24758692	C	C	A
chr00	24761863	A	A	G
chr00	24762109	A	A	G
chr00	24765167	A	A	G
chr00	24779308	C	C	T
chr00	24786441	T	T	G
chr00	24973808	A	A	T
chr00	24973849	T	T	C
chr00	24973923	G	G	A
chr00	24973971	A	A	C
chr00	24974236	C	C	A
chr00	24974270	A	A	T
chr00	24974301	C	C	T
chr00	24974307	G	G	A
chr00	24974444	A	A	G
chr00	24990930	C	C	A
chr00	24992363	A	A	T
chr00	24992382	C	C	A
chr00	24992482	T	T	A
chr00	24992608	C	C	A
chr00	24992631	T	T	C
chr00	24992855	T	T	A
chr00	24992865	T	T	C
chr00	24993488	T	T	A
chr00	24993726	T	T	G
chr00	24993781	G	G	T
chr00	24994126	T	T	C
chr00	24994198	T	T	A
chr00	24994224	A	A	C
chr00	24994486	A	A	G
chr00	24994529	A	A	T
chr00	24994579	C	C	T
chr00	24994685	G	G	T
chr00	24994765	C	C	T
chr00	24994889	C	C	G
chr00	24996731	A	A	T
chr00	24998924	A	A	G
chr00	24998950	C	C	T
chr00	25000649	T	T	A
chr00	25009156	G	G	A
chr00	25011618	T	T	C
chr00	25013338	G	G	A
chr00	25013358	A	A	G
chr00	25013475	A	A	T
chr00	25013514	A	A	T
chr00	25013524	G	G	A
chr00	25013567	C	C	T
chr00	25013630	G	G	T
chr00	25013849	A	A	G
chr00	25013930	C	C	A
chr00	25014001	T	T	C
chr00	25014010	G	G	A
chr00	25014172	T	T	C
chr00	25014242	T	T	G
chr00	25014423	G	G	A
chr00	25014441	G	G	A
chr00	25014736	A	A	G
chr00	25014768	T	T	A
chr00	25014849	C	C	T
chr00	25015005	C	C	A
chr00	25015114	A	A	G
chr00	25015292	G	G	A
chr00	25015321	T	T	A
chr00	25016380	C	C	T
chr00	25016907	C	C	A
chr00	25016994	T	T	C
chr00	25017500	T	T	C
chr00	25017508	G	G	A
chr00	25018041	T	T	G
chr00	25019225	T	T	C
chr00	25019238	G	G	A
chr00	25019247	T	T	C
chr00	25019631	G	G	C
chr00	25019686	T	T	C
chr00	25020163	A	A	G
chr00	25020226	T	T	G
chr00	25020313	A	A	G
chr00	25020339	A	A	C
chr00	25020349	T	T	C
chr00	25020383	A	A	C
chr00	25020404	A	A	G
chr00	25020436	C	C	T
chr00	25020443	A	A	C
chr00	25020461	A	A	G
chr00	25020537	A	A	G
chr00	25020866	G	G	A
chr00	25022002	A	A	C
chr00	25023018	T	T	G
chr00	25023216	T	T	G
chr00	25024263	T	T	G
chr00	25024306	A	A	C
chr00	25024325	G	G	A
chr00	25024670	G	G	A
chr00	25025176	C	C	T
chr00	25025187	A	A	G
chr00	25025908	C	C	T
chr00	25025958	T	T	C
chr00	25026017	C	C	T
chr00	25027084	A	A	G
chr00	25028702	A	A	T
chr00	25029327	C	C	G
chr00	25029803	A	A	C
chr00	25030193	A	A	C
chr00	25030248	T	T	C
chr00	25030499	C	C	T
chr00	25030528	T	T	C
chr00	25030654	A	A	G
chr00	25030690	A	A	G
chr00	25030762	G	G	A
chr00	25130468	T	C	T
chr00	25144661	T	T	C
chr00	25146789	C	G	C
chr00	25174350	T	C	T
chr00	25188048	C	C	G
chr00	25193156	T	T	A
chr00	25193628	T	T	C
chr00	25205108	A	A	C
chr00	25209663	A	A	G
chr00	25209971	A	A	G
chr00	25214368	T	T	C
chr00	25220786	A	A	G
chr00	25221231	A	A	C
chr00	25223209	A	A	G
chr00	25226032	A	A	G
chr00	25236108	T	T	C
chr00	25240660	A	A	G
chr00	25243583	A	A	G
chr00	25245125	T	T	C
chr00	25355782	G	G	A
chr00	25355816	T	T	C
chr00	25355825	T	T	C
chr00	25355869	C	C	A
chr00	25355884	A	A	G
chr00	25355913	G	G	A
chr00	25355978	A	A	G
chr00	25356020	A	A	C
chr00	25356065	C	C	T
chr00	25356126	A	A	T
chr00	25356154	C	C	G
chr00	25356162	A	A	G
chr00	25357651	A	A	G
chr00	25357684	G	G	C
chr00	25360740	A	A	G
chr00	25361978	T	T	C
chr00	25362202	T	T	C
chr00	25362554	G	G	C
chr00	25364575	T	T	A
chr00	25364584	T	T	G
chr00	25364989	A	A	C
chr00	25365030	T	T	C
chr00	25365244	T	T	G
chr00	25365956	A	A	G
chr00	25365970	G	G	C
chr00	25366002	C	C	G
chr00	25373356	G	G	A
chr00	25373973	C	C	G
chr00	25374119	A	A	T
chr00	25374446	C	C	T
chr00	25374580	G	G	C
chr00	25374862	A	A	G
chr00	25375012	G	G	C
chr00	25375128	G	G	A
chr00	25375167	G	G	C
chr00	25375246	A	A	T
chr00	25375286	C	C	T
chr00	25375309	A	A	G
chr00	25375340	C	C	T
chr00	25375510	G	G	A
chr00	25375526	G	G	C
chr00	25375656	T	T	C
chr00	25375677	T	T	C
chr00	25375688	G	G	A
chr00	25375973	T	T	C
chr00	25375985	A	A	G
chr00	25376014	G	G	T
chr00	25376249	A	A	G
chr00	25376282	G	G	A
chr00	25376287	T	T	A
chr00	25376293	C	C	T
chr00	25376303	G	G	A
chr00	25376314	A	A	T
chr00	25376437	T	T	G
chr00	25376451	T	T	A
chr00	25376580	G	G	C
chr00	25376960	G	G	A
chr00	25376974	G	G	A
chr00	25383722	G	G	C
chr00	25383906	G	G	A
chr00	25383998	G	G	T
chr00	25385558	T	T	A
chr00	25385664	G	G	A
chr00	25385692	C	C	A
chr00	25385864	C	C	T
chr00	25385933	T	T	C
chr00	25385953	T	T	C
chr00	25385974	A	A	G
chr00	25386513	G	G	A
chr00	25386533	T	T	A
chr00	25386669	A	A	G
chr00	25386749	T	T	G
chr00	25386765	A	A	T
chr00	25386936	G	G	A
chr00	25387888	A	A	T
chr00	25387921	T	T	C
chr00	25387960	A	A	G
chr00	25387983	C	C	T
chr00	25387994	C	C	G
chr00	25388036	A	A	G
chr00	25388074	T	T	C
chr00	25388193	C	C	A
chr00	25388384	A	A	T
chr00	25388414	C	C	T
chr00	25388470	C	C	A
chr00	25388861	T	T	G
chr00	25389060	C	C	T
chr00	25389127	G	G	C
chr00	25389517	A	A	G
chr00	25389541	G	G	A
chr00	25389573	A	A	T
chr00	25389694	T	T	G
chr00	25389744	C	C	A
chr00	25389930	A	A	G
chr00	25389946	C	C	T
chr00	25389951	A	A	G
chr00	25413596	G	G	T
chr00	25414946	G	G	C
chr00	25415162	T	T	G
chr00	25415581	T	T	A
chr00	25416223	T	T	A
chr00	25417346	C	C	T
chr00	25417539	G	G	T
chr00	25417625	T	T	G
chr00	25418587	G	G	C
chr00	25418853	A	A	T
chr00	25419299	A	A	G
chr00	25419355	T	T	C
chr00	25419550	A	A	G
chr00	25419581	T	T	C
chr00	25419593	C	C	T
chr00	25419780	A	A	T
chr00	25419854	C	C	A
chr00	25419865	G	G	C
chr00	25419870	G	G	A
chr00	25419925	T	T	C
chr00	25419930	G	G	A
chr00	25419954	C	C	T
chr00	25420010	C	C	T
chr00	25420043	A	A	T
chr00	25420117	G	G	A
chr00	25420306	C	C	T
chr00	25420318	A	A	G
chr00	25420347	A	A	G
chr00	25420433	A	A	G
chr00	25420462	C	C	A
chr00	25420691	A	A	T
chr00	25420978	T	T	A
chr00	25421122	A	A	G
chr00	25421247	T	T	A
chr00	25421379	G	G	A
chr00	25421397	T	T	C
chr00	25421494	A	A	G
chr00	25421505	A	A	G
chr00	25421542	C	C	T
chr00	25421623	A	A	G
chr00	25421792	T	T	C
chr00	25422100	A	A	G
chr00	25422759	T	T	C
chr00	25423351	G	G	T
chr00	25423409	A	A	G
chr00	25423515	A	A	T
chr00	25423521	T	T	C
chr00	25423542	G	G	A
chr00	25423720	G	G	A
chr00	25424469	C	C	G
chr00	25429333	G	G	A
chr00	25429379	G	G	A
chr00	25437264	C	C	T
chr00	25437803	T	T	C
chr00	25437809	A	A	G
chr00	25440011	C	C	T
chr00	25440024	C	C	G
chr00	25440050	A	A	G
chr00	25441035	C	C	A
chr00	25443906	T	T	C
chr00	25444302	C	C	T
chr00	25444307	T	T	C
chr00	25444460	G	G	A
chr00	25444569	T	T	C
chr00	25444590	A	A	G
chr00	25444661	T	T	C
chr00	25444724	A	A	G
chr00	25445102	G	G	C
chr00	25445146	T	T	A
chr00	25445810	A	A	G
chr00	25446269	T	T	A
chr00	25446342	A	A	T
chr00	25446373	A	A	G
chr00	25446450	A	A	T
chr00	25446805	A	A	G
chr00	25447381	C	C	G
chr00	25447866	T	T	C
chr00	25448160	T	T	C
chr00	25449071	A	A	G
chr00	25449084	G	G	A
chr00	25449097	T	T	C
chr00	25449185	T	T	C
chr00	25451115	A	A	T
chr00	25451868	G	G	T
chr00	25452285	A	A	G
chr00	25452503	A	A	G
chr00	25452827	T	T	C
chr00	25452986	A	A	T
chr00	25453331	C	C	A
chr00	25453949	G	G	A
chr00	25455419	A	A	G
chr00	25455497	C	C	A
chr00	25456385	G	G	A
chr00	25456782	T	T	C
chr00	25457156	G	G	A
chr00	25457201	G	G	A
chr00	25457237	C	C	T
chr00	25457511	C	C	T
chr00	25458509	T	T	C
chr00	25458875	G	G	T
chr00	25458905	C	C	T
chr00	25458960	A	A	G
chr00	25459133	T	T	C
chr00	25459295	T	T	G
chr00	25459406	T	T	C
chr00	25459635	T	T	C
chr00	25459688	A	A	G
chr00	25459730	A	A	G
chr00	25459809	T	T	C
chr00	25460061	A	A	C
chr00	25460226	T	T	C
chr00	25460339	A	A	C
chr00	25460568	C	C	T
chr00	25460615	C	C	T
chr00	25460689	T	T	C
chr00	25460784	T	T	C
chr00	25460868	A	A	G
chr00	25460988	T	T	C
chr00	25461278	T	T	C
chr00	25461313	A	A	G
chr00	25461470	T	T	C
chr00	25462190	T	T	C
chr00	25462676	T	T	C
chr00	25462691	T	T	G
chr00	25462778	A	A	G
chr00	25462800	T	T	A
chr00	25462979	A	A	G
chr00	25464638	T	T	G
chr00	25464698	G	G	A
chr00	25464884	A	A	G
chr00	25465445	A	A	T
chr00	25465485	G	G	T
chr00	25465535	A	A	G
chr00	25628670	C	G	C
chr00	25633151	C	T	C
chr00	25633587	C	C	T
chr00	25633613	G	G	A
chr00	25633617	C	T	C
chr00	25634082	C	C	T
chr00	25634237	C	T	C
chr00	25634238	G	G	A
chr00	25634248	T	C	T
chr00	25634494	C	T	C
chr00	25634517	C	T	C
chr00	25678396	C	T	C
chr00	25678419	C	C	T
chr00	25680268	G	A	G
chr00	25680312	G	A	G
chr00	25680773	T	G	T
chr00	25681084	G	A	G
chr00	25681199	G	G	T
chr00	25681262	A	T	A
chr00	25681424	G	A	G
chr00	25681999	G	G	T
chr00	25682532	G	A	G
chr00	25682558	C	T	C
chr00	25684084	G	G	T
chr00	25684300	G	G	A
chr00	25684608	G	A	G
chr00	25685105	A	C	A
chr00	25685622	A	A	G
chr00	25685676	A	C	A
chr00	25686655	G	T	G
chr00	25686751	G	A	G
chr00	25686943	C	T	C
chr00	25687051	C	T	C
chr00	25687057	C	C	T
chr00	25764843	A	A	G
chr00	25765017	A	A	C
chr00	25765187	T	T	G
chr00	25765275	C	C	T
chr00	25765285	T	T	C
chr00	25765354	T	T	G
chr00	25765845	G	G	T
chr00	25765871	A	A	G
chr00	25769912	C	C	A
chr00	25769949	T	T	C
chr00	25773422	G	G	A
chr00	25779819	C	C	T
chr00	25779862	T	T	C
chr00	25779879	C	C	T
chr00	25780364	G	G	T
chr00	25780670	T	T	A
chr00	25780721	G	G	A
chr00	25780726	T	T	C
chr00	25781187	C	C	T
chr00	25781225	T	T	C
chr00	25781722	T	T	C
chr00	25781752	G	G	A
chr00	25781758	T	T	C
chr00	25784403	T	T	C
chr00	25785373	C	C	A
chr00	25785390	T	T	C
chr00	25785409	C	C	T
chr00	25785442	C	C	A
chr00	25785449	A	A	G
chr00	25785493	T	T	C
chr00	25785502	A	A	C
chr00	25785549	T	T	C
chr00	25786165	T	T	A
chr00	25786211	T	T	C
chr00	25786258	G	G	A
chr00	25786328	A	A	G
chr00	25786408	A	A	C
chr00	25786418	T	T	C
chr00	25790167	A	A	G
chr00	25790283	C	C	A
chr00	25790300	G	G	A
chr00	25790315	T	T	C
chr00	25790345	C	C	T
chr00	25790495	A	A	G
chr00	25790507	A	A	G
chr00	25790662	A	A	G
chr00	25790693	G	G	A
chr00	25790817	A	A	T
chr00	25790974	G	G	A
chr00	25791054	G	G	A
chr00	25791065	A	A	G
chr00	25791093	A	A	T
chr00	25791103	G	G	C
chr00	25791287	G	G	T
chr00	25791470	A	A	C
chr00	25791527	G	G	A
chr00	25791534	T	T	G
chr00	25791551	T	T	C
chr00	25791601	T	T	C
chr00	25791659	A	A	G
chr00	25792011	A	A	T
chr00	25794197	T	T	A
chr00	25794248	A	A	C
chr00	25794808	A	A	G
chr00	25796594	T	T	C
chr00	25796794	A	A	T
chr00	25796843	A	A	T
chr00	25796970	G	G	A
chr00	25797131	T	T	C
chr00	25797345	A	A	G
chr00	25799011	T	T	C
chr00	25799157	T	T	A
chr00	25799235	T	T	C
chr00	25799298	G	G	C
chr00	25799605	G	G	A
chr00	25800971	A	A	T
chr00	25801152	A	A	G
chr00	25801317	G	G	C
chr00	25801322	A	A	G
chr00	25801345	A	A	G
chr00	25801842	A	A	C
chr00	25801919	A	A	G
chr00	25851474	A	A	C
chr00	25851492	C	C	T
chr00	25851508	G	G	T
chr00	25851641	C	C	T
chr00	25851646	T	C	T
chr00	25851678	C	C	T
chr00	25851968	T	C	T
chr00	25852994	C	T	C
chr00	25853052	T	T	C
chr00	25855736	G	T	G
chr00	25856848	C	T	C
chr00	25856898	G	A	G
chr00	25856921	C	C	T
chr00	25856925	G	A	G
chr00	25856965	T	C	T
chr00	25857002	G	A	G
chr00	25857112	G	G	A
chr00	25868519	G	A	G
chr00	25868703	C	C	T
chr00	25868746	G	T	G
chr00	25869428	C	A	C
chr00	25869718	G	C	G
chr00	25869774	A	C	A
chr00	25870159	C	C	T
chr00	25870237	C	T	C
chr00	25870257	C	C	T
chr00	25871009	T	T	G
chr00	25871019	A	A	T
chr00	25871041	C	C	A
chr00	25871134	T	C	T
chr00	25871178	T	T	C
chr00	25871183	C	C	T
chr00	25871835	T	C	T
chr00	25871879	A	A	T
chr00	25871881	C	T	C
chr00	25871909	C	G	C
chr00	25871939	A	C	A
chr00	25871951	G	A	G
chr00	25872172	C	C	T
chr00	25873365	T	T	A
chr00	25873390	C	A	C
chr00	25873998	G	T	G
chr00	25874013	G	A	G
chr00	25876609	T	T	C
chr00	25876866	C	T	C
chr00	25876934	A	T	A
chr00	25877102	T	G	T
chr00	25877326	C	T	C
chr00	25877416	G	A	G
chr00	25877514	T	C	T
chr00	25877901	C	A	C
chr00	25877918	A	G	A
chr00	25877937	T	A	T
chr00	25877948	C	T	C
chr00	25877962	G	A	G
chr00	25878175	C	T	C
chr00	25878193	C	T	C
chr00	25878407	G	A	G
chr00	25878425	C	T	C
chr00	25879368	G	A	G
chr00	25879471	C	T	C
chr00	25879484	G	C	G
chr00	25879503	C	T	C
chr00	25879682	A	T	A
chr00	25879762	A	T	A
chr00	25880212	G	A	G
chr00	25880236	C	A	C
chr00	25880990	C	T	C
chr00	25884755	G	A	G
chr00	25886047	C	C	T
chr00	25886082	G	G	A
chr00	25886097	G	A	G
chr00	25886127	G	A	G
chr00	25886661	C	T	C
chr00	25886739	A	T	A
chr00	25886774	G	A	G
chr00	25886904	G	G	A
chr00	25886922	G	G	A
chr00	25887613	C	A	C
chr00	25887621	G	A	G
chr00	25888412	G	A	G
chr00	25888500	G	T	G
chr00	25888534	G	T	G
chr00	25889236	G	A	G
chr00	25889512	C	A	C
chr00	25899634	A	G	A
chr00	25903230	C	C	T
chr00	25903407	A	A	T
chr00	25903600	A	A	C
chr00	25903608	C	C	T
chr00	25904422	T	T	C
chr00	25904606	T	T	G
chr00	25905163	T	T	C
chr00	25905467	C	C	T
chr00	25905551	T	T	G
chr00	25908780	C	C	T
chr00	25909188	G	G	T
chr00	25909209	C	C	T
chr00	25909956	A	A	T
chr00	25910104	C	C	G
chr00	25910269	C	C	T
chr00	25911218	C	C	G
chr00	25917182	T	T	C
chr00	25917193	A	A	G
chr00	25917243	T	T	C
chr00	25917328	A	A	G
chr00	25917463	T	T	C
chr00	25917633	A	A	G
chr00	25917667	T	T	G
chr00	25917914	T	T	C
chr00	25917989	T	T	C
chr00	25917996	C	C	T
chr00	25919262	T	T	C
chr00	25919420	A	A	T
chr00	25919661	G	G	T
chr00	25919704	A	A	G
chr00	25919761	A	A	G
chr00	25919832	T	T	A
chr00	25930294	T	T	G
chr00	25932007	T	T	G
chr00	25932420	G	G	T
chr00	25932470	A	A	G
chr00	25932767	G	G	T
chr00	25932832	A	A	G
chr00	25932899	T	T	G
chr00	25933108	G	G	A
chr00	25933181	A	A	T
chr00	25933197	C	C	T
chr00	25933202	C	C	T
chr00	25933348	T	T	G
chr00	25933424	A	A	T
chr00	25933482	T	T	A
chr00	25934754	G	G	A
chr00	25934785	A	A	G
chr00	25935057	C	C	G
chr00	25936275	A	A	G
chr00	25936282	T	T	C
chr00	25936370	A	A	G
chr00	25936416	T	T	C
chr00	25936483	T	T	C
chr00	25936492	T	T	G
chr00	25936503	A	A	C
chr00	25936518	A	A	C
chr00	25936579	G	G	A
chr00	25936740	A	A	C
chr00	25936752	T	T	A
chr00	25936828	A	A	G
chr00	25936842	C	C	T
chr00	25936891	A	A	C
chr00	25936932	T	T	C
chr00	25937158	A	A	T
chr00	25937228	T	T	C
chr00	25937351	A	A	G
chr00	25937515	T	T	C
chr00	25937635	A	A	G
chr00	25938092	G	G	A
chr00	25938485	A	A	G
chr00	25938864	C	C	T
chr00	25939011	A	A	G
chr00	25939515	G	G	T
chr00	25939682	G	G	T
chr00	25939870	A	A	G
chr00	25939887	A	A	G
chr00	25939894	A	A	G
chr00	25939937	A	A	C
chr00	25940309	G	G	C
chr00	25940411	C	C	T
chr00	25940430	A	A	G
chr00	25940928	T	T	G
chr00	25941241	T	T	C
chr00	25941398	C	C	G
chr00	25941452	T	T	C
chr00	25941491	T	T	C
chr00	25941535	G	G	A
chr00	25942007	C	C	A
chr00	25942016	T	T	C
chr00	25942097	T	T	G
chr00	25942210	A	A	G
chr00	25942229	C	C	T
chr00	25942710	G	G	T
chr00	25942854	G	G	A
chr00	25942997	A	A	T
chr00	25943672	A	A	G
chr00	25944103	A	A	C
chr00	25944123	T	T	C
chr00	25944693	C	C	T
chr00	25944765	T	T	G
chr00	25945139	A	A	T
chr00	25945240	A	A	C
chr00	25945263	G	G	A
chr00	25945710	A	A	G
chr00	25946516	A	A	T
chr00	25946687	G	G	A
chr00	25946737	A	A	G
chr00	25947458	T	T	C
chr00	25947486	C	C	T
chr00	25947580	A	A	G
chr00	25947622	C	C	T
chr00	25948148	T	T	A
chr00	25948187	C	C	T
chr00	25948455	G	G	T
chr00	25948482	T	T	A
chr00	25949596	C	C	T
chr00	25949659	A	A	G
chr00	25951040	A	A	G
chr00	25951062	A	A	G
chr00	25951480	G	G	A
chr00	25952016	A	A	T
chr00	25952112	G	G	A
chr00	25952162	A	A	C
chr00	25952192	A	A	C
chr00	25953534	A	A	T
chr00	25953672	G	G	A
chr00	25953694	C	C	A
chr00	25954101	T	T	G
chr00	25954174	C	C	T
chr00	25954185	T	T	G
chr00	25954215	C	C	T
chr00	25954364	T	T	G
chr00	25954443	T	T	C
chr00	25954496	T	T	C
chr00	25954632	G	G	A
chr00	25954688	C	C	A
chr00	25954991	G	G	C
chr00	25955059	T	T	C
chr00	25955080	T	T	A
chr00	25955382	T	T	C
chr00	25955442	G	G	A
chr00	25956072	A	A	T
chr00	25956655	T	T	C
chr00	25956717	A	A	G
chr00	25956845	T	T	C
chr00	25956852	T	T	C
chr00	25956857	G	G	T
chr00	25957471	G	G	A
chr00	25957554	A	A	C
chr00	25957817	T	T	C
chr00	25957974	T	T	C
chr00	25957987	G	G	A
chr00	25957999	A	A	G
chr00	25958420	G	G	A
chr00	25958682	T	T	G
chr00	25958703	A	A	G
chr00	25958709	T	T	G
chr00	25958729	C	C	T
chr00	25958838	C	C	A
chr00	25958924	A	A	G
chr00	25959503	T	T	A
chr00	25959969	C	C	T
chr00	25960078	A	A	G
chr00	25960132	G	G	A
chr00	25960192	C	C	G
chr00	25960431	G	G	A
chr00	25960856	G	G	T
chr00	25961358	C	C	G
chr00	25961573	C	C	T
chr00	25961594	T	T	G
chr00	25961614	G	G	A
chr00	25961685	C	C	T
chr00	25961772	A	A	C
chr00	25961784	C	C	A
chr00	25961933	A	A	C
chr00	25961957	A	A	G
chr00	25962256	T	T	C
chr00	25962307	T	T	G
chr00	25962318	G	G	A
chr00	25962378	C	C	G
chr00	25962402	G	G	A
chr00	25962443	A	A	C
chr00	25962541	A	A	G
chr00	25962616	G	G	T
chr00	25963040	C	C	A
chr00	25963096	A	A	G
chr00	25963293	G	G	A
chr00	25963662	C	C	T
chr00	25963988	C	C	T
chr00	25963993	G	G	A
chr00	25964125	C	C	A
chr00	25964194	G	G	A
chr00	25964329	T	T	C
chr00	25964804	G	G	A
chr00	25964852	T	T	G
chr00	25964955	G	G	T
chr00	25965088	A	A	G
chr00	25965093	T	T	G
chr00	25965107	C	C	A
chr00	25965127	C	C	T
chr00	25965162	G	G	A
chr00	25965286	G	G	T
chr00	25965300	T	T	G
chr00	25965934	C	C	A
chr00	25966026	G	G	A
chr00	25966160	C	C	G
chr00	25966180	T	T	G
chr00	25966388	G	G	A
chr00	25966550	A	A	C
chr00	25967156	T	T	C
chr00	25993015	A	G	A
chr00	25993025	C	T	C
chr00	26006244	C	C	A
chr00	26009791	G	G	C
chr00	26010751	C	T	C
chr00	26011987	C	T	C
chr00	26011996	C	G	C
chr00	26012825	G	C	G
chr00	26012830	G	A	G
chr00	26012878	T	G	T
chr00	26012991	G	T	G
chr00	26013019	A	C	A
chr00	26013040	T	C	T
chr00	26013169	T	C	T
chr00	26013195	T	C	T
chr00	26013211	A	T	A
chr00	26013220	T	C	T
chr00	26013225	T	C	T
chr00	26013277	G	A	G
chr00	26013324	A	G	A
chr00	26013338	T	C	T
chr00	26013386	T	A	T
chr00	26013404	A	G	A
chr00	26013420	T	C	T
chr00	26013436	A	T	A
chr00	26013498	T	C	T
chr00	26013604	T	A	T
chr00	26013667	A	G	A
chr00	26013703	G	C	G
chr00	26013713	C	T	C
chr00	26013751	G	A	G
chr00	26014196	T	A	T
chr00	26014414	A	T	A
chr00	26014437	A	G	A
chr00	26014530	G	A	G
chr00	26014540	C	A	C
chr00	26014606	G	A	G
chr00	26014854	T	A	T
chr00	26023806	A	G	A
chr00	26035007	C	C	T
chr00	26035414	T	T	G
chr00	26035475	G	G	A
chr00	26036689	G	G	A
chr00	26037255	T	T	A
chr00	26038039	G	G	A
chr00	26038914	C	C	T
chr00	26050738	C	C	T
chr00	26052433	G	G	A
chr00	26052995	G	G	A
chr00	26053850	C	C	A
chr00	26055435	T	T	A
chr00	26056878	C	C	T
chr00	26058273	T	T	A
chr00	26058322	G	G	A
chr00	26064035	C	C	A
chr00	26129325	G	C	G
chr00	26178832	T	T	C
chr00	26178903	G	G	A
chr00	26179234	A	A	C
chr00	26179891	T	T	C
chr00	26179972	G	G	T
chr00	26180061	T	T	G
chr00	26182858	C	C	T
chr00	26183599	A	A	C
chr00	26183678	G	G	A
chr00	26183689	A	A	G
chr00	26183695	G	G	A
chr00	26184336	C	C	G
chr00	26184361	C	C	T
chr00	26186087	T	T	C
chr00	26186114	C	C	A
chr00	26186121	G	G	A
chr00	26186132	A	A	G
chr00	26186145	T	T	C
chr00	26186150	C	C	A
chr00	26186173	G	G	A
chr00	26186202	A	A	G
chr00	26186247	G	G	A
chr00	26186272	G	G	A
chr00	26186282	A	A	T
chr00	26186289	C	C	T
chr00	26186324	T	T	A
chr00	26186353	C	C	T
chr00	26186423	C	C	T
chr00	26186676	A	A	T
chr00	26187345	T	T	C
chr00	26187367	C	C	T
chr00	26187532	A	A	T
chr00	26190622	G	G	A
chr00	26190754	T	T	C
chr00	26190895	C	C	T
chr00	26191081	T	T	A
chr00	26191090	A	A	C
chr00	26191253	A	A	G
chr00	26191275	A	A	G
chr00	26191293	C	C	T
chr00	26193109	G	G	C
chr00	26204286	G	G	A
chr00	26204524	T	T	C
chr00	26207657	T	T	C
chr00	26207699	C	C	T
chr00	26207709	T	T	C
chr00	26382127	A	G	A
chr00	26387793	C	T	C
chr00	26401255	A	C	A
chr00	26403778	T	A	T
chr00	26420244	T	T	C
chr00	26420417	C	C	T
chr00	26426805	C	C	T
chr00	26426810	T	T	G
chr00	26426866	A	A	G
chr00	26426999	G	G	C
chr00	26427536	C	C	A
chr00	26427724	C	C	G
chr00	26427797	G	G	C
chr00	26428331	A	A	C
chr00	26428352	A	A	T
chr00	26429392	A	A	T
chr00	26432551	T	T	C
chr00	26432578	A	A	T
chr00	26432621	A	A	G
chr00	26433373	G	G	A
chr00	26433563	T	T	A
chr00	26433897	T	T	A
chr00	26434108	C	C	T
chr00	26434524	T	T	C
chr00	26449790	T	T	C
chr00	26449799	C	C	T
chr00	26449856	C	C	T
chr00	26449930	A	A	T
chr00	26450321	T	T	A
chr00	26459181	T	T	A
chr00	26459913	A	A	G
chr00	26468514	A	A	G
chr00	26468573	A	A	G
chr00	26468648	T	T	C
chr00	26493537	A	A	T
chr00	26495373	T	A	T
chr00	26495461	G	T	G
chr00	26495499	G	A	G
chr00	26495517	C	C	G
chr00	26495574	G	T	G
chr00	26495625	A	G	A
chr00	26495637	A	T	A
chr00	26495651	G	A	G
chr00	26495753	A	G	A
chr00	26671307	G	G	A
chr00	26680551	T	T	G
chr00	26680930	C	C	T
chr00	26681022	T	T	C
chr00	26681456	G	G	C
chr00	26681761	T	T	A
chr00	26682832	T	T	A
chr00	26685367	A	A	G
chr00	26685545	A	A	G
chr00	26690249	A	A	T
chr00	26690412	C	C	A
chr00	26690483	C	C	T
chr00	26690586	T	T	C
chr00	26691295	C	C	T
chr00	26691558	T	T	C
chr00	26691999	G	G	A
chr00	26692321	C	C	G
chr00	26692413	T	T	C
chr00	26693050	A	A	C
chr00	26693293	T	T	C
chr00	26696712	G	G	A
chr00	26697742	G	G	A
chr00	26698051	T	T	G
chr00	26698976	C	C	T
chr00	26699211	T	T	A
chr00	26700370	T	T	G
chr00	26700489	C	C	A
chr00	26701104	C	C	G
chr00	26701308	C	T	C
chr00	26701330	T	T	A
chr00	26703275	G	G	A
chr00	26704256	G	G	A
chr00	26704287	T	T	G
chr00	26704311	T	T	C
chr00	26704406	G	G	A
chr00	26704648	G	G	A
chr00	26704671	A	A	G
chr00	26704831	G	G	T
chr00	26704879	G	G	A
chr00	26704898	C	T	C
chr00	26711861	A	A	G
chr00	26713549	A	A	T
chr00	26714068	T	T	C
chr00	26714494	T	T	C
chr00	26714574	C	C	T
chr00	26714995	C	C	T
chr00	26715054	T	T	C
chr00	26715125	A	A	T
chr00	26715133	T	T	C
chr00	26715205	A	A	G
chr00	26717201	T	T	A
chr00	26717270	A	A	T
chr00	26717298	A	A	T
chr00	26717321	T	T	A
chr00	26718343	C	C	T
chr00	26718708	A	A	G
chr00	26719098	C	C	T
chr00	26719585	A	A	C
chr00	26720161	T	T	C
chr00	26720270	G	G	A
chr00	26720400	A	A	C
chr00	26720639	A	A	C
chr00	26720786	A	A	T
chr00	26721796	A	C	A
chr00	26723682	C	C	G
chr00	26729043	A	G	A
chr00	26729272	A	A	G
chr00	26729435	C	T	C
chr00	26730513	C	T	C
chr00	26793294	A	T	A
chr00	26814240	T	C	T
chr00	26954061	C	T	C
chr00	26964676	G	G	A
chr00	26965310	A	C	A
chr00	27034463	T	T	C
chr00	27044915	A	A	G
chr00	27063020	C	C	A
chr00	27063043	C	C	T
chr00	27063094	A	A	G
chr00	27064268	A	A	T
chr00	27064521	G	G	T
chr00	27064532	A	A	G
chr00	27064537	A	A	T
chr00	27064718	A	A	G
chr00	27064932	G	G	A
chr00	27065092	C	C	T
chr00	27065254	T	T	C
chr00	27065280	T	T	C
chr00	27065302	C	C	A
chr00	27065358	A	A	C
chr00	27065603	T	T	A
chr00	27065837	T	T	C
chr00	27065845	C	C	G
chr00	27065864	C	C	A
chr00	27152871	A	A	C
chr00	27152893	G	G	A
chr00	27152919	C	C	T
chr00	27155924	A	A	C
chr00	27156700	T	T	C
chr00	27162104	G	G	A
chr00	27162151	T	T	G
chr00	27162250	G	G	C
chr00	27162318	T	T	A
chr00	27162360	T	T	C
chr00	27162401	T	T	C
chr00	27162811	T	T	C
chr00	27163268	T	T	G
chr00	27163300	T	T	C
chr00	27163329	T	T	G
chr00	27163423	A	A	G
chr00	27163784	C	C	T
chr00	27163857	A	A	C
chr00	27163927	C	C	G
chr00	27164025	T	T	C
chr00	27164038	T	T	G
chr00	27164119	T	T	C
chr00	27164273	T	T	C
chr00	27164322	A	A	T
chr00	27164337	G	G	C
chr00	27164472	G	G	A
chr00	27164695	G	G	T
chr00	27165036	A	A	C
chr00	27165147	A	A	T
chr00	27165908	A	A	G
chr00	27166091	G	G	A
chr00	27166133	G	G	C
chr00	27166143	A	A	C
chr00	27166466	T	T	G
chr00	27166527	T	T	C
chr00	27166540	G	G	A
chr00	27166549	T	T	C
chr00	27166577	A	A	T
chr00	27166599	C	C	T
chr00	27166610	C	C	A
chr00	27166643	G	G	C
chr00	27167491	T	T	C
chr00	27167516	C	C	T
chr00	27167538	G	G	A
chr00	27167550	A	A	C
chr00	27167797	C	C	T
chr00	27167849	A	A	G
chr00	27175707	C	C	T
chr00	27175735	T	T	C
chr00	27175800	G	G	C
chr00	27175821	G	G	T
chr00	27175826	A	A	C
chr00	27175868	T	T	C
chr00	27175908	G	G	A
chr00	27175965	C	C	T
chr00	27175980	T	T	C
chr00	27175998	A	A	G
chr00	27176003	C	C	A
chr00	27176034	C	C	T
chr00	27177398	C	C	T
chr00	27177447	G	G	A
chr00	27177486	C	C	A
chr00	27177999	A	A	C
chr00	27178617	A	A	G
chr00	27180861	T	T	G
chr00	27180905	C	C	T
chr00	27180926	G	G	A
chr00	27184420	T	T	C
chr00	27206596	C	C	T
chr00	27207280	G	G	A
chr00	27228240	T	T	C
chr00	27228299	A	A	C
chr00	27230261	G	G	C
chr00	27231042	C	C	G
chr00	27233314	T	T	C
chr00	27234909	G	G	T
chr00	27235286	A	A	C
chr00	27239583	A	A	C
chr00	27244625	T	T	C
chr00	27245870	C	C	A
chr00	27245897	C	C	A
chr00	27283607	T	C	T
chr00	27306196	C	A	C
chr00	27311593	C	T	C
chr00	27311618	T	C	T
chr00	27311629	A	G	A
chr00	27312304	C	T	C
chr00	27312417	G	A	G
chr00	27312593	C	A	C
chr00	27312616	G	A	G
chr00	27312638	A	T	A
chr00	27312726	T	C	T
chr00	27313001	G	A	G
chr00	27313069	G	A	G
chr00	27313233	G	C	G
chr00	27313621	T	C	T
chr00	27313772	T	G	T
chr00	27313817	A	G	A
chr00	27313853	G	A	G
chr00	27404657	G	A	G
chr00	27429972	C	T	C
chr00	27431270	C	T	C
chr00	27431290	G	A	G
chr00	27575537	G	T	G
chr00	27576045	C	T	C
chr00	27576369	G	A	G
chr00	27577613	G	A	G
chr00	27578174	G	A	G
chr00	27587894	C	T	C
chr00	27597506	G	T	G
chr00	27612963	A	A	T
chr00	27746303	T	A	T
chr00	27800274	C	T	C
chr00	27804668	T	C	T
chr00	27897756	C	T	C
chr00	27897773	T	G	T
chr00	27897830	A	G	A
chr00	27898069	T	A	T
chr00	27898075	A	C	A
chr00	27898314	G	T	G
chr00	27898640	C	T	C
chr00	27898683	A	C	A
chr00	27898691	A	T	A
chr00	27898707	C	G	C
chr00	27898730	A	G	A
chr00	27898937	T	A	T
chr00	27898985	C	T	C
chr00	27899028	T	A	T
chr00	27899098	G	A	G
chr00	27899256	C	T	C
chr00	27899310	A	T	A
chr00	27899658	G	A	G
chr00	27899678	G	A	G
chr00	27899689	G	A	G
chr00	27912220	G	T	G
chr00	27912276	T	A	T
chr00	27912348	A	C	A
chr00	27912380	A	G	A
chr00	27912505	C	T	C
chr00	27912583	G	A	G
chr00	27913331	A	C	A
chr00	27913695	C	T	C
chr00	27913792	G	G	A
chr00	27915946	C	T	C
chr00	27924217	T	T	C
chr00	27924575	A	A	G
chr00	27925489	T	T	C
chr00	27925548	T	T	A
chr00	27929903	C	C	T
chr00	27930713	T	T	G
chr00	27930773	G	G	A
chr00	27930975	G	G	A
chr00	27930980	A	A	G
chr00	27931003	T	T	C
chr00	27931032	A	A	G
chr00	27931055	C	C	T
chr00	27931130	G	G	A
chr00	27931177	G	G	C
chr00	27931221	T	T	C
chr00	27931263	T	T	G
chr00	27931459	G	G	C
chr00	27932722	A	A	G
chr00	27933370	C	C	A
chr00	27933376	G	G	A
chr00	27933390	G	G	T
chr00	27933416	C	C	T
chr00	27933467	C	C	T
chr00	27933496	T	T	G
chr00	27940902	A	A	T
chr00	27941267	T	T	A
chr00	27941274	C	C	T
chr00	27941403	A	A	G
chr00	27941435	C	C	T
chr00	27941464	G	G	A
chr00	27941525	A	A	T
chr00	27941653	A	A	G
chr00	27941674	G	G	C
chr00	27941688	G	G	A
chr00	27941710	A	A	G
chr00	27955599	A	A	T
chr00	27955606	A	A	G
chr00	28075659	G	T	G
chr00	28075915	C	T	C
chr00	28075945	A	G	A
chr00	28076526	G	A	G
chr00	28077435	G	T	G
chr00	28077504	C	T	C
chr00	28077998	T	A	T
chr00	28078111	A	G	A
chr00	28078751	T	C	T
chr00	28078770	A	G	A
chr00	28080759	G	A	G
chr00	28083827	G	A	G
chr00	28084390	C	T	C
chr00	28085149	G	A	G
chr00	28087713	C	T	C
chr00	28088270	T	C	T
chr00	28088825	T	A	T
chr00	28089723	T	C	T
chr00	28089995	T	C	T
chr00	28090313	C	T	C
chr00	28090657	T	G	T
chr00	28090666	C	T	C
chr00	28090685	C	G	C
chr00	28092307	G	T	G
chr00	28098010	C	T	C
chr00	28098278	A	T	A
chr00	28098356	T	C	T
chr00	28098706	C	T	C
chr00	28100837	A	G	A
chr00	28107448	C	T	C
chr00	28122125	G	T	G
chr00	28122144	A	G	A
chr00	28123045	T	C	T
chr00	28142050	C	C	G
chr00	28145649	A	A	G
chr00	28147650	A	A	G
chr00	28152786	A	A	C
chr00	28153159	G	G	A
chr00	28153187	T	T	G
chr00	28153214	A	A	T
chr00	28153331	C	C	T
chr00	28166302	A	A	G
chr00	28166309	C	C	T
chr00	28166401	T	T	C
chr00	28166440	C	C	T
chr00	28166540	T	T	C
chr00	28166602	G	G	A
chr00	28166610	C	C	T
chr00	28166622	G	G	A
chr00	28166663	C	C	G
chr00	28166715	G	G	A
chr00	28166826	G	G	A
chr00	28166863	T	T	C
chr00	28166874	G	G	A
chr00	28166911	C	C	T
chr00	28167499	T	T	C
chr00	28167586	A	A	G
chr00	28167596	A	A	C
chr00	28167683	A	A	T
chr00	28167734	G	G	T
chr00	28263300	T	C	T
chr00	28468897	G	A	G
chr00	28470360	G	A	G
chr00	28470438	A	T	A
chr00	28470572	A	T	A
chr00	28470801	A	G	A
chr00	28471252	G	C	G
chr00	28471564	G	A	G
chr00	28471598	A	G	A
chr00	28471683	C	G	C
chr00	28473467	C	T	C
chr00	28473675	T	C	T
chr00	28475389	G	A	G
chr00	28475497	C	T	C
chr00	28475996	G	T	G
chr00	28477118	T	A	T
chr00	28478258	C	A	C
chr00	28478742	C	G	C
chr00	28479374	T	G	T
chr00	28480289	T	C	T
chr00	28480872	G	A	G
chr00	28482327	C	G	C
chr00	28482360	A	T	A
chr00	28482377	C	T	C
chr00	28483018	A	G	A
chr00	28497797	G	T	G
chr00	28499415	C	T	C
chr00	28499421	C	T	C
chr00	28499441	C	G	C
chr00	28499448	G	A	G
chr00	28499663	C	A	C
chr00	28499964	G	T	G
chr00	28500778	G	A	G
chr00	28500856	A	T	A
chr00	28501555	C	T	C
chr00	28504182	T	C	T
chr00	28504188	C	T	C
chr00	28505474	G	T	G
chr00	28506267	T	C	T
chr00	28506312	C	T	C
chr00	28506483	G	A	G
chr00	28506637	T	A	T
chr00	28506674	G	C	G
chr00	28506801	T	C	T
chr00	28507053	C	T	C
chr00	28507153	C	T	C
chr00	28508248	G	T	G
chr00	28510452	C	G	C
chr00	28510471	C	T	C
chr00	28510488	T	G	T
chr00	28510521	A	G	A
chr00	28510577	T	G	T
chr00	28510722	G	A	G
chr00	28510802	G	A	G
chr00	28510840	A	T	A
chr00	28510932	A	G	A
chr00	28510987	T	A	T
chr00	28511024	G	A	G
chr00	28511080	T	C	T
chr00	28511891	G	A	G
chr00	28511896	T	C	T
chr00	28563783	G	T	G
chr00	28563947	T	A	T
chr00	28563965	A	C	A
chr00	28565316	C	A	C
chr00	28565450	A	T	A
chr00	28565506	C	T	C
chr00	28567843	C	T	C
chr00	28567849	A	G	A
chr00	28567894	T	C	T
chr00	28569545	C	T	C
chr00	28570361	A	T	A
chr00	28570443	T	A	T
chr00	28570702	T	C	T
chr00	28571948	T	C	T
chr00	28571961	T	C	T
chr00	28593061	C	T	C
chr00	28593370	A	G	A
chr00	28594661	C	T	C
chr00	28594750	T	C	T
chr00	28594770	A	T	A
chr00	28594785	C	T	C
chr00	28594965	C	T	C
chr00	28595533	C	A	C
chr00	28595934	T	A	T
chr00	28596158	A	C	A
chr00	28597373	G	A	G
chr00	28597651	G	C	G
chr00	28597781	G	C	G
chr00	28598025	C	G	C
chr00	28598257	A	G	A
chr00	28598418	C	T	C
chr00	28598430	C	T	C
chr00	28598451	G	A	G
chr00	28598463	C	T	C
chr00	28598986	A	G	A
chr00	28598997	C	T	C
chr00	28599402	C	T	C
chr00	28599432	T	A	T
chr00	28599509	G	T	G
chr00	28599623	C	T	C
chr00	28599783	A	G	A
chr00	28599811	G	T	G
chr00	28600182	G	A	G
chr00	28600218	G	A	G
chr00	28600349	T	C	T
chr00	28600384	G	A	G
chr00	28600717	T	C	T
chr00	28600728	A	C	A
chr00	28601321	A	G	A
chr00	28601529	A	T	A
chr00	28601824	G	C	G
chr00	28601892	T	C	T
chr00	28602985	C	T	C
chr00	28603090	G	C	G
chr00	28603414	G	A	G
chr00	28604465	G	A	G
chr00	28605033	G	A	G
chr00	28606243	T	A	T
chr00	28606252	C	G	C
chr00	28606312	T	C	T
chr00	28606497	C	T	C
chr00	28607050	A	G	A
chr00	28608068	C	T	C
chr00	28710680	A	C	A
chr00	28710708	T	T	G
chr00	28712549	G	C	G
chr00	28721733	G	G	A
chr00	28721872	T	T	A
chr00	28722153	A	C	A
chr00	28722171	A	A	C
chr00	28722204	A	A	G
chr00	28722633	A	A	G
chr00	28722634	C	G	C
chr00	28724256	C	A	C
chr00	28724397	T	C	T
chr00	28724493	A	C	A
chr00	28747695	C	C	T
chr00	28749578	G	G	C
chr00	28809726	C	C	T
chr00	28809747	G	G	A
chr00	28809757	A	A	G
chr00	28809861	T	T	C
chr00	28809919	A	A	G
chr00	28826731	T	T	A
chr00	28829646	A	A	T
chr00	28829662	T	T	A
chr00	28829675	A	A	C
chr00	28829680	T	T	C
chr00	28829745	C	C	T
chr00	28829774	T	T	C
chr00	28832690	C	C	T
chr00	28832727	C	C	T
chr00	28832774	A	A	G
chr00	28832814	T	T	A
chr00	28832847	C	C	T
chr00	28832858	G	G	C
chr00	28832922	A	A	G
chr00	28832947	G	G	A
chr00	28833219	C	C	G
chr00	28833830	G	G	T
chr00	28833838	T	T	G
chr00	28835563	G	G	A
chr00	28835607	T	T	C
chr00	28835729	G	G	A
chr00	28835737	C	C	G
chr00	28836196	G	G	A
chr00	28836459	A	A	C
chr00	28838557	G	G	C
chr00	28838563	C	C	A
chr00	28838569	T	T	C
chr00	28838574	T	T	A
chr00	28839111	T	T	A
chr00	28840070	T	T	A
chr00	28840285	G	G	A
chr00	28840342	C	C	T
chr00	28840377	A	A	G
chr00	28840393	C	C	A
chr00	28840646	A	A	G
chr00	28840703	C	C	T
chr00	28950235	G	G	T
chr00	28968549	A	A	G
chr00	28968904	A	A	G
chr00	28970511	C	C	T
chr00	28971293	A	A	C
chr00	28971380	T	T	A
chr00	28971441	G	G	A
chr00	28971544	A	A	G
chr00	28971609	C	C	T
chr00	28971629	A	A	T
chr00	28971663	T	T	A
chr00	28971711	A	A	G
chr00	28971826	A	A	G
chr00	28972075	A	A	T
chr00	28972188	T	T	C
chr00	28972242	T	T	C
chr00	28972820	T	T	C
chr00	28972868	A	A	C
chr00	29026815	T	C	T
chr00	29027140	G	A	G
chr00	29027406	G	C	G
chr00	29027732	T	C	T
chr00	29118012	C	C	A
chr00	29118101	A	A	G
chr00	29119697	T	T	C
chr00	29119977	G	G	A
chr00	29120280	A	A	C
chr00	29120589	T	T	A
chr00	29120760	G	G	A
chr00	29121383	T	T	A
chr00	29121695	T	T	C
chr00	29121822	G	G	C
chr00	29121943	A	A	G
chr00	29122313	T	T	C
chr00	29123021	A	A	G
chr00	29123194	A	A	G
chr00	29123850	T	T	C
chr00	29127086	T	T	G
chr00	29128234	C	C	A
chr00	29130844	A	A	T
chr00	29131387	T	T	C
chr00	29131879	T	T	C
chr00	29132025	G	G	A
chr00	29134527	C	C	T
chr00	29135763	A	A	G
chr00	29136317	A	A	G
chr00	29138242	T	T	C
chr00	29138421	A	A	C
chr00	29140488	A	A	G
chr00	29141480	T	T	C
chr00	29142175	A	A	C
chr00	29143012	T	T	G
chr00	29143268	T	T	G
chr00	29143376	A	A	G
chr00	29143475	T	T	C
chr00	29143680	A	A	G
chr00	29143717	T	T	C
chr00	29144846	C	C	G
chr00	29145142	T	T	C
chr00	29145224	A	A	G
chr00	29146134	T	T	C
chr00	29146395	A	A	G
chr00	29147401	T	T	A
chr00	29147857	T	T	C
chr00	29148731	T	T	C
chr00	29149265	T	T	A
chr00	29150370	T	T	C
chr00	29150508	T	T	C
chr00	29151489	A	A	C
chr00	29151502	T	T	C
chr00	29151534	T	T	G
chr00	29151820	T	T	C
chr00	29151840	T	T	C
chr00	29152512	T	T	C
chr00	29152630	T	T	C
chr00	29154943	T	T	C
chr00	29156688	A	A	G
chr00	29158341	C	C	T
chr00	29159287	T	T	A
chr00	29159385	T	T	C
chr00	29276352	C	T	C
chr00	29283632	C	T	C
chr00	29283640	C	T	C
chr00	29318276	C	C	T
chr00	29318629	C	C	T
chr00	29330181	G	G	A
chr00	29352998	T	T	C
chr00	29365685	C	C	T
chr00	29422059	C	G	C
chr00	29422123	C	C	T
chr00	29422178	C	T	C
chr00	29426426	A	G	A
chr00	29426460	T	T	C
chr00	29426485	T	T	C
chr00	29426523	G	G	A
chr00	29426981	C	T	C
chr00	29426986	C	T	C
chr00	29429298	G	G	A
chr00	29429316	A	A	T
chr00	29429321	A	G	A
chr00	29429354	G	A	G
chr00	29429375	A	G	A
chr00	29429413	A	T	A
chr00	29431420	G	A	G
chr00	29437622	T	C	T
chr00	29438052	G	A	G
chr00	29438351	C	T	C
chr00	29438368	C	T	C
chr00	29438384	G	A	G
chr00	29438459	C	T	C
chr00	29438868	C	G	C
chr00	29439100	G	A	G
chr00	29439160	G	A	G
chr00	29440370	G	A	G
chr00	29440456	T	C	T
chr00	29440686	A	G	A
chr00	29440760	C	T	C
chr00	29440919	A	T	A
chr00	29441147	T	A	T
chr00	29441167	G	A	G
chr00	29441173	T	C	T
chr00	29444685	C	C	T
chr00	29444854	G	G	A
chr00	29445093	C	C	A
chr00	29446287	G	G	A
chr00	29446721	T	T	C
chr00	29446779	T	T	G
chr00	29446848	T	T	C
chr00	29446872	A	A	G
chr00	29447003	T	T	A
chr00	29447026	A	A	G
chr00	29447048	A	A	G
chr00	29447059	T	T	C
chr00	29447311	A	A	T
chr00	29447640	T	T	A
chr00	29447828	A	A	G
chr00	29451752	A	A	G
chr00	29451770	G	G	A
chr00	29452040	A	A	C
chr00	29453070	A	A	G
chr00	29454115	T	T	A
chr00	29454344	A	A	G
chr00	29455205	A	A	T
chr00	29455235	T	T	C
chr00	29458361	A	A	G
chr00	29458482	T	T	C
chr00	29461081	G	G	C
chr00	29472958	A	A	G
chr00	29481695	G	G	A
chr00	29489406	G	G	C
chr00	29489721	A	A	T
chr00	29492999	G	G	C
chr00	29494848	T	A	T
chr00	29497367	C	A	C
chr00	29497384	T	T	G
chr00	29498742	C	T	C
chr00	29507919	A	A	G
chr00	29562884	G	C	G
chr00	29573426	A	G	A
chr00	29641670	C	C	T
chr00	29667090	C	C	T
chr00	29667207	C	C	T
chr00	29668411	T	T	G
chr00	29670634	T	T	C
chr00	29675708	A	A	G
chr00	29676294	A	A	G
chr00	29677915	T	T	C
chr00	29678238	A	A	C
chr00	29678587	A	A	T
chr00	29679721	T	T	G
chr00	29680610	G	G	T
chr00	29681128	G	G	A
chr00	29681951	C	C	T
chr00	29684982	C	C	T
chr00	29690606	T	T	C
chr00	29690667	C	C	A
chr00	29690721	C	C	A
chr00	29690751	T	T	C
chr00	29692175	A	A	G
chr00	29692951	A	A	G
chr00	29693126	T	T	G
chr00	29693180	A	A	C
chr00	29696909	G	G	T
chr00	29696922	A	A	C
chr00	29801073	A	A	G
chr00	29801113	T	T	C
chr00	29822074	T	T	A
chr00	29823778	G	G	A
chr00	29824090	A	A	G
chr00	29824105	A	A	T
chr00	29824190	A	A	T
chr00	29824441	T	T	G
chr00	29983817	A	G	A
chr00	29983844	A	G	A
chr00	29985317	A	G	A
chr00	29985763	C	G	C
chr00	29985783	G	A	G
chr00	29985864	G	A	G
chr00	29986054	A	C	A
chr00	29986259	A	G	A
chr00	29986330	A	T	A
chr00	29987063	T	C	T
chr00	29987087	G	T	G
chr00	29995439	C	T	C
chr00	29996766	C	T	C
chr00	29996795	A	G	A
chr00	29997231	T	A	T
chr00	29997384	G	G	A
chr00	29997439	T	A	T
chr00	29999103	A	A	C
chr00	29999187	T	T	C
chr00	29999292	C	C	A
chr00	29999310	T	T	C
chr00	29999332	C	C	G
chr00	29999397	G	G	A
chr00	29999584	T	T	G
chr00	29999624	G	G	A
chr00	29999630	T	T	C
chr00	29999658	C	C	T
chr00	30020927	T	T	C
chr00	30068961	A	A	T
chr00	30069033	C	C	A
chr00	30069320	A	A	C
chr00	30069331	A	A	G
chr00	30069418	A	A	T
chr00	30069465	T	T	A
chr00	30069505	G	G	A
chr00	30069567	T	T	A
chr00	30069573	A	A	C
chr00	30069778	A	A	G
chr00	30069990	C	T	C
chr00	30069992	A	A	G
chr00	30070320	G	G	T
chr00	30070416	A	A	G
chr00	30070418	G	A	G
chr00	30070421	C	C	T
chr00	30070458	A	A	G
chr00	30070512	C	C	T
chr00	30070519	T	T	G
chr00	30070533	T	T	C
chr00	30070563	T	T	G
chr00	30070577	G	T	G
chr00	30070647	A	A	T
chr00	30070733	A	A	T
chr00	30109093	G	G	T
chr00	30109204	T	T	C
chr00	30109284	T	T	C
chr00	30109543	A	A	G
chr00	30109875	T	T	G
chr00	30110049	T	T	C
chr00	30110055	G	G	A
chr00	30110274	G	G	T
chr00	30110292	T	T	C
chr00	30110493	A	A	T
chr00	30110533	T	T	C
chr00	30110628	T	T	C
chr00	30110789	T	T	G
chr00	30111058	C	C	G
chr00	30111275	A	A	G
chr00	30111286	G	G	T
chr00	30111296	C	C	T
chr00	30111338	G	G	A
chr00	30111371	T	T	C
chr00	30111436	T	T	C
chr00	30111448	G	G	T
chr00	30111464	C	C	T
chr00	30111674	T	T	A
chr00	30111934	G	G	A
chr00	30111958	G	G	T
chr00	30112066	G	G	A
chr00	30112106	A	A	T
chr00	30112148	T	T	C
chr00	30112165	T	T	A
chr00	30112213	A	A	G
chr00	30112237	T	T	C
chr00	30112508	T	T	A
chr00	30112534	A	A	G
chr00	30112774	T	T	A
chr00	30112779	C	C	T
chr00	30113848	A	A	G
chr00	30114078	A	A	C
chr00	30114085	G	G	A
chr00	30114431	A	A	G
chr00	30114563	G	G	A
chr00	30114568	T	T	C
chr00	30114615	T	T	C
chr00	30114626	A	A	G
chr00	30114703	C	C	T
chr00	30114733	T	T	G
chr00	30114751	G	G	T
chr00	30114771	C	C	T
chr00	30114790	C	C	T
chr00	30114823	T	T	G
chr00	30114851	C	C	T
chr00	30114966	C	C	T
chr00	30114980	T	T	G
chr00	30115002	G	G	A
chr00	30115063	A	A	G
chr00	30115151	C	C	T
chr00	30115468	A	A	C
chr00	30115531	C	C	A
chr00	30115653	A	A	G
chr00	30115709	C	C	T
chr00	30115964	A	A	C
chr00	30116455	G	G	A
chr00	30116695	A	A	G
chr00	30116819	G	G	A
chr00	30117855	G	G	A
chr00	30117863	T	T	C
chr00	30117880	A	A	T
chr00	30117907	C	C	T
chr00	30117915	T	T	G
chr00	30117951	A	A	T
chr00	30118210	C	C	T
chr00	30118485	G	G	T
chr00	30118543	G	G	A
chr00	30119488	T	T	C
chr00	30119520	T	T	G
chr00	30119538	C	C	T
chr00	30119569	T	T	C
chr00	30119574	A	A	G
chr00	30119613	A	A	T
chr00	30119636	A	A	G
chr00	30119655	A	A	G
chr00	30119734	C	C	T
chr00	30119761	A	A	G
chr00	30119822	G	G	C
chr00	30119903	A	A	T
chr00	30119911	A	A	C
chr00	30119919	G	G	A
chr00	30120105	A	A	G
chr00	30120157	A	A	G
chr00	30120214	T	T	C
chr00	30120406	A	A	G
chr00	30121359	A	A	G
chr00	30121370	A	A	G
chr00	30121388	C	C	T
chr00	30121396	T	T	C
chr00	30124241	G	G	A
chr00	30124252	T	T	C
chr00	30124315	G	G	T
chr00	30124504	A	A	G
chr00	30124532	C	C	T
chr00	30124558	T	T	C
chr00	30124616	A	A	G
chr00	30126061	C	C	T
chr00	30126175	T	T	C
chr00	30126223	T	T	C
chr00	30126368	T	T	A
chr00	30126397	A	A	T
chr00	30126405	G	G	A
chr00	30126423	T	T	C
chr00	30126437	G	G	C
chr00	30126447	T	T	C
chr00	30126479	G	G	A
chr00	30126660	G	G	C
chr00	30126764	A	A	T
chr00	30127131	C	C	T
chr00	30127140	G	G	A
chr00	30127881	G	G	A
chr00	30128190	G	G	A
chr00	30128212	A	A	T
chr00	30223618	G	A	G
chr00	30235380	C	T	C
chr00	30235993	C	T	C
chr00	30246913	C	T	C
chr00	30247329	G	T	G
chr00	30249561	C	T	C
chr00	30250194	G	A	G
chr00	30250354	C	T	C
chr00	30252665	G	T	G
chr00	30252675	A	T	A
chr00	30252834	C	T	C
chr00	30252982	G	A	G
chr00	30319922	C	T	C
chr00	30320052	A	C	A
chr00	30324206	C	C	T
chr00	30325282	C	T	C
chr00	30333867	C	T	C
chr00	30333881	C	T	C
chr00	30333903	G	C	G
chr00	30333921	A	G	A
chr00	30395613	C	C	T
chr00	30396521	G	G	A
chr00	30397070	C	C	T
chr00	30397079	C	T	C
chr00	30398460	C	A	C
chr00	30398806	C	C	T
chr00	30398868	G	G	A
chr00	30399300	G	G	A
chr00	30399357	C	T	C
chr00	30399364	C	T	C
chr00	30399370	C	C	T
chr00	30399754	G	G	T
chr00	30399823	C	T	C
chr00	30399931	G	G	A
chr00	30399946	C	A	C
chr00	30401316	C	T	C
chr00	30401830	T	T	A
chr00	30403585	C	T	C
chr00	30410907	G	G	A
chr00	30410944	G	C	G
chr00	30411018	G	A	G
chr00	30416412	A	T	A
chr00	30418892	T	C	T
chr00	30420919	G	G	A
chr00	30422167	G	A	G
chr00	30570428	C	T	C
chr00	30571447	G	A	G
chr00	30703804	T	C	T
chr00	30730744	C	T	C
chr00	30781522	A	G	A
chr00	30833481	T	T	A
chr00	30838582	A	A	T
chr00	30844169	T	T	C
chr00	30844283	A	A	C
chr00	30849254	T	T	C
chr00	30852137	G	G	T
chr00	30852262	G	G	C
chr00	30852289	C	C	T
chr00	30852441	T	T	A
chr00	30853056	T	T	C
chr00	30853868	A	A	G
chr00	30854161	C	C	T
chr00	30854232	G	G	A
chr00	30854275	A	A	G
chr00	30859461	A	A	G
chr00	30861791	T	T	C
chr00	30862424	T	T	C
chr00	30863162	G	G	A
chr00	30863584	A	A	C
chr00	30863658	A	A	G
chr00	30863716	T	T	C
chr00	30864051	C	C	T
chr00	30864375	T	T	C
chr00	30864482	C	C	T
chr00	30865350	T	T	C
chr00	30933036	C	T	C
chr00	30933241	T	C	T
chr00	30933700	C	T	C
chr00	30934043	C	T	C
chr00	30934055	C	T	C
chr00	30934206	C	T	C
chr00	30935170	T	C	T
chr00	30935479	T	A	T
chr00	30939239	C	T	C
chr00	31018825	C	T	C
chr00	31220587	A	A	G
chr00	31220659	G	G	A
chr00	31220715	T	T	C
chr00	31220726	A	A	G
chr00	31220816	G	G	A
chr00	31220893	C	C	A
chr00	31221082	A	A	T
chr00	31225722	A	A	G
chr00	31227735	A	A	G
chr00	31254662	T	T	A
chr00	31256011	T	T	G
chr00	31256047	T	T	G
chr00	31256102	T	T	G
chr00	31256553	A	A	G
chr00	31258172	T	T	C
chr00	31258188	C	C	T
chr00	31258915	C	C	T
chr00	31259262	A	A	G
chr00	31259440	A	A	G
chr00	31259565	A	A	G
chr00	31259891	T	T	C
chr00	31259901	T	T	C
chr00	31260004	C	C	G
chr00	31260032	G	G	A
chr00	31260673	T	T	A
chr00	31260849	G	G	C
chr00	31260919	T	T	A
chr00	31261018	T	T	C
chr00	31261060	T	T	C
chr00	31261870	C	C	T
chr00	31262035	C	C	T
chr00	31262073	A	A	G
chr00	31262111	T	T	C
chr00	31262189	A	A	G
chr00	31262940	A	A	C
chr00	31263158	G	G	C
chr00	31264074	C	C	T
chr00	31264147	A	A	G
chr00	31264273	G	G	T
chr00	31264287	G	G	A
chr00	31264336	C	C	A
chr00	31264649	T	T	C
chr00	31265870	G	G	T
chr00	31267234	A	A	G
chr00	31267310	A	A	G
chr00	31267331	A	A	G
chr00	31267644	A	A	G
chr00	31267670	C	C	A
chr00	31364787	A	A	G
chr00	31364834	T	T	C
chr00	31364921	T	T	C
chr00	31364945	T	T	A
chr00	31365537	A	A	C
chr00	31365933	T	T	C
chr00	31366101	A	A	G
chr00	31366354	A	A	G
chr00	31366479	T	T	C
chr00	31366486	A	A	G
chr00	31370109	T	T	C
chr00	31370332	A	A	G
chr00	31370716	T	T	C
chr00	31375684	T	T	C
chr00	31376004	C	C	T
chr00	31376066	G	G	A
chr00	31376130	T	T	A
chr00	31376424	A	A	T
chr00	31376507	A	A	C
chr00	31376562	G	G	A
chr00	31376923	T	T	C
chr00	31376984	G	G	T
chr00	31377539	T	T	C
chr00	31377558	A	A	G
chr00	31377795	T	T	C
chr00	31378383	G	G	A
chr00	31378476	T	T	G
chr00	31379310	C	C	A
chr00	31380417	G	G	A
chr00	31380449	T	T	A
chr00	31382539	A	A	G
chr00	31383972	T	T	C
chr00	31384279	C	C	T
chr00	31384846	A	A	T
chr00	31385369	C	C	G
chr00	31387891	T	T	C
chr00	31388487	A	A	T
chr00	31390693	T	T	C
chr00	31391547	T	T	C
chr00	31393342	C	C	T
chr00	31393415	G	G	A
chr00	31398736	T	A	T
chr00	31398750	T	A	T
chr00	31398782	T	A	T
chr00	31400481	A	G	A
chr00	31444911	G	G	C
chr00	31447023	A	A	G
chr00	31447120	A	A	G
chr00	31447599	G	G	A
chr00	31447626	G	G	A
chr00	31447633	A	A	T
chr00	31447713	G	G	T
chr00	31447942	G	G	A
chr00	31447990	A	A	G
chr00	31448073	G	G	A
chr00	31506240	A	A	G
chr00	31506320	C	C	T
chr00	31506371	G	G	A
chr00	31506390	A	A	C
chr00	31506452	C	C	T
chr00	31506827	C	C	T
chr00	31507172	T	T	A
chr00	31507234	A	A	G
chr00	31548934	A	G	A
chr00	31549004	G	A	G
chr00	31549672	G	A	G
chr00	31549793	G	A	G
chr00	31549827	C	A	C
chr00	31550039	G	A	G
chr00	31550056	C	A	C
chr00	31551719	C	A	C
chr00	31555226	G	A	G
chr00	31555939	C	G	C
chr00	31556155	G	A	G
chr00	31556344	G	A	G
chr00	31638480	G	G	T
chr00	31638737	T	T	C
chr00	31639229	C	C	A
chr00	31639278	A	A	G
chr00	31641614	C	C	T
chr00	31642509	T	T	C
chr00	31643565	G	G	A
chr00	31654033	C	C	A
chr00	31654678	A	A	C
chr00	31654737	G	G	T
chr00	31768712	A	A	T
chr00	31771590	T	T	A
chr00	31773105	T	T	A
chr00	31775195	T	T	A
chr00	31775312	C	C	T
chr00	31775352	T	T	A
chr00	31776524	T	T	C
chr00	31776531	T	T	C
chr00	31776618	A	A	G
chr00	31776727	C	C	G
chr00	31778236	C	C	T
chr00	31778259	A	A	G
chr00	31778791	A	A	G
chr00	31778798	T	T	C
chr00	31779340	T	T	C
chr00	31780040	T	T	C
chr00	31782438	T	T	G
chr00	31784631	T	T	C
chr00	31784642	T	T	G
chr00	31785433	A	A	C
chr00	31786330	T	T	C
chr00	31786517	A	A	G
chr00	31787550	T	T	C
chr00	31787729	A	A	C
chr00	31788727	A	A	G
chr00	31792027	A	A	G
chr00	31792165	G	G	A
chr00	31908006	C	C	T
chr00	31908080	C	C	G
chr00	31908454	A	A	T
chr00	31908480	T	T	G
chr00	31908914	C	C	T
chr00	31912744	C	C	T
chr00	31914581	T	T	C
chr00	31914602	A	A	G
chr00	31916798	G	G	T
chr00	31916991	G	G	A
chr00	31917767	C	C	A
chr00	31917789	A	A	C
chr00	31917797	C	C	T
chr00	31918143	A	A	G
chr00	31918165	T	T	C
chr00	31918329	T	T	C
chr00	31920141	C	C	T
chr00	31920330	T	T	C
chr00	31921834	T	T	A
chr00	31966736	G	G	A
chr00	31977168	G	G	A
chr00	31977371	G	G	A
chr00	31979103	T	T	A
chr00	32038868	C	C	A
chr00	32052286	A	A	G
chr00	32076654	A	A	T
chr00	32119713	T	G	T
chr00	32119841	G	A	G
chr00	32119870	C	T	C
chr00	32119902	G	A	G
chr00	32120499	G	T	G
chr00	32120505	A	C	A
chr00	32120515	C	G	C
chr00	32120581	A	T	A
chr00	32120761	C	T	C
chr00	32121909	G	C	G
chr00	32135239	C	T	C
chr00	32168449	A	A	G
chr00	32176677	T	T	C
chr00	32179648	T	T	A
chr00	32180594	A	A	G
chr00	32181116	C	C	T
chr00	32181149	C	C	T
chr00	32181158	C	C	A
chr00	32181772	C	C	G
chr00	32217236	C	T	C
chr00	32217365	C	T	C
chr00	32217587	G	T	G
chr00	32217912	C	A	C
chr00	32218047	C	C	T
chr00	32219331	C	T	C
chr00	32219390	T	T	A
chr00	32220030	C	T	C
chr00	32220043	T	T	C
chr00	32220719	G	A	G
chr00	32220760	G	T	G
chr00	32220912	C	T	C
chr00	32220937	G	A	G
chr00	32221099	G	C	G
chr00	32221146	G	G	C
chr00	32226901	A	C	A
chr00	32226948	G	A	G
chr00	32226991	C	T	C
chr00	32228223	C	C	T
chr00	32228855	G	G	A
chr00	32229094	T	A	T
chr00	32229101	C	T	C
chr00	32229705	G	G	C
chr00	32229820	A	A	G
chr00	32229821	G	A	G
chr00	32230012	A	A	T
chr00	32230050	T	T	C
chr00	32230480	T	C	T
chr00	32232282	G	T	G
chr00	32233594	G	A	G
chr00	32234253	G	A	G
chr00	32234625	A	A	G
chr00	32235159	G	A	G
chr00	32235372	G	A	G
chr00	32235413	T	A	T
chr00	32236270	G	T	G
chr00	32237281	A	C	A
chr00	32237306	G	T	G
chr00	32237529	C	T	C
chr00	32237671	A	G	A
chr00	32237735	C	T	C
chr00	32237968	G	A	G
chr00	32239215	C	G	C
chr00	32239309	T	G	T
chr00	32239603	T	C	T
chr00	32240314	C	T	C
chr00	32240878	C	T	C
chr00	32255537	G	G	A
chr00	32326473	G	G	A
chr00	32326498	C	C	T
chr00	32326882	A	G	A
chr00	32368367	T	T	C
chr00	32368390	A	A	C
chr00	32368696	A	A	C
chr00	32374275	A	A	T
chr00	32374339	A	A	G
chr00	32374344	G	G	A
chr00	32374513	A	A	C
chr00	32375304	T	T	G
chr00	32375360	A	A	G
chr00	32375403	G	G	A
chr00	32375494	T	T	A
chr00	32375562	C	C	G
chr00	32417401	C	T	C
chr00	32455175	G	G	C
chr00	32516160	G	G	A
chr00	32517889	G	T	G
chr00	32517970	C	T	C
chr00	32574007	A	T	A
chr00	32574081	C	A	C
chr00	32574138	C	A	C
chr00	32574156	A	G	A
chr00	32574473	T	C	T
chr00	32574798	C	T	C
chr00	32574889	T	C	T
chr00	32576401	G	A	G
chr00	32576423	A	C	A
chr00	32576431	G	A	G
chr00	32576448	T	C	T
chr00	32576898	G	A	G
chr00	32576905	A	G	A
chr00	32577209	C	T	C
chr00	32577216	A	C	A
chr00	32577556	T	C	T
chr00	32577594	T	C	T
chr00	32578364	G	A	G
chr00	32578394	C	T	C
chr00	32578420	G	A	G
chr00	32578439	C	T	C
chr00	32578510	A	T	A
chr00	32578540	A	C	A
chr00	32578559	C	G	C
chr00	32578616	T	C	T
chr00	32578630	C	T	C
chr00	32578816	A	C	A
chr00	32578908	A	G	A
chr00	32578944	G	A	G
chr00	32578987	G	A	G
chr00	32578995	A	G	A
chr00	32579087	T	C	T
chr00	32579095	G	A	G
chr00	32579269	A	C	A
chr00	32579303	C	A	C
chr00	32579308	A	C	A
chr00	32579343	C	T	C
chr00	32579384	A	T	A
chr00	32579416	C	T	C
chr00	32579530	C	T	C
chr00	32579601	T	C	T
chr00	32579673	T	C	T
chr00	32579737	G	A	G
chr00	32579756	T	C	T
chr00	32579801	T	C	T
chr00	32579824	T	C	T
chr00	32580252	T	C	T
chr00	32580535	A	G	A
chr00	32580559	C	T	C
chr00	32580645	A	G	A
chr00	32580680	T	C	T
chr00	32580912	A	C	A
chr00	32580937	A	T	A
chr00	32580956	G	A	G
chr00	32580968	A	T	A
chr00	32581067	T	C	T
chr00	32581732	T	G	T
chr00	32581780	T	C	T
chr00	32581843	G	A	G
chr00	32581860	T	C	T
chr00	32581874	T	C	T
chr00	32581884	T	C	T
chr00	32582137	A	C	A
chr00	32582192	A	G	A
chr00	32582502	T	G	T
chr00	32582566	T	C	T
chr00	32582575	G	A	G
chr00	32582721	T	C	T
chr00	32582731	T	A	T
chr00	32582743	G	C	G
chr00	32582766	C	T	C
chr00	32582781	T	G	T
chr00	32582793	G	A	G
chr00	32582896	T	A	T
chr00	32582970	A	T	A
chr00	32582982	G	T	G
chr00	32582987	T	C	T
chr00	32583097	C	T	C
chr00	32583178	A	C	A
chr00	32583428	C	A	C
chr00	32583528	A	T	A
chr00	32583539	G	A	G
chr00	32583545	C	T	C
chr00	32583581	G	T	G
chr00	32584096	G	T	G
chr00	32584208	G	A	G
chr00	32584256	T	C	T
chr00	32584362	T	C	T
chr00	32584397	T	C	T
chr00	32584793	C	T	C
chr00	32584816	G	T	G
chr00	32584856	C	T	C
chr00	32585160	A	T	A
chr00	32585196	C	T	C
chr00	32585367	G	T	G
chr00	32585375	A	G	A
chr00	32585396	G	C	G
chr00	32585459	G	A	G
chr00	32585471	C	T	C
chr00	32585545	T	A	T
chr00	32585598	T	A	T
chr00	32585622	T	C	T
chr00	32585647	G	A	G
chr00	32585664	C	T	C
chr00	32585699	G	A	G
chr00	32585739	T	C	T
chr00	32585762	C	T	C
chr00	32585778	C	A	C
chr00	32585798	A	G	A
chr00	32585913	C	A	C
chr00	32585941	A	G	A
chr00	32585951	C	G	C
chr00	32586010	C	T	C
chr00	32586342	G	A	G
chr00	32586407	G	C	G
chr00	32586423	A	G	A
chr00	32586434	C	A	C
chr00	32586455	T	G	T
chr00	32586461	C	T	C
chr00	32616672	A	A	G
chr00	32618041	A	A	T
chr00	32618516	T	T	A
chr00	32618634	A	A	C
chr00	32619955	T	T	G
chr00	32620034	T	T	A
chr00	32620506	A	A	C
chr00	32621978	A	A	T
chr00	32622819	A	A	T
chr00	32623051	T	T	C
chr00	32623103	A	A	G
chr00	32623324	T	T	C
chr00	32623513	T	T	G
chr00	32623585	A	A	T
chr00	32624607	A	A	T
chr00	32624831	A	A	G
chr00	32625055	C	C	A
chr00	32625115	T	T	A
chr00	32625288	C	C	A
chr00	32625418	A	A	C
chr00	32625906	C	C	T
chr00	32625949	A	A	T
chr00	32626833	C	C	T
chr00	32626868	A	A	G
chr00	32627602	C	C	G
chr00	32628134	A	A	T
chr00	32628178	C	C	A
chr00	32628211	T	T	C
chr00	32628258	G	G	A
chr00	32628412	T	T	C
chr00	32628952	A	A	G
chr00	32631462	T	T	C
chr00	32631470	G	G	T
chr00	32631485	A	A	G
chr00	32631594	T	T	G
chr00	32635910	T	T	A
chr00	32636461	T	T	C
chr00	32636477	T	T	A
chr00	32636494	T	T	C
chr00	32636919	C	C	T
chr00	32637432	T	T	C
chr00	32637516	C	C	T
chr00	32637964	C	C	T
chr00	32638001	G	G	A
chr00	32638046	T	T	C
chr00	32638150	A	A	G
chr00	32638159	G	G	A
chr00	32638253	T	T	A
chr00	32638274	T	T	G
chr00	32638296	T	T	A
chr00	32638759	T	T	A
chr00	32638780	T	T	A
chr00	32638956	G	G	A
chr00	32638982	G	G	A
chr00	32639052	C	C	T
chr00	32639060	A	A	T
chr00	32639105	G	G	T
chr00	32639136	T	T	A
chr00	32639158	C	C	A
chr00	32639477	G	G	A
chr00	32639482	C	C	T
chr00	32639505	T	T	C
chr00	32639510	G	G	T
chr00	32639857	A	A	T
chr00	32639923	G	G	T
chr00	32640163	T	T	A
chr00	32640439	A	A	G
chr00	32640815	A	A	T
chr00	32640857	G	G	A
chr00	32641020	G	G	T
chr00	32644287	C	C	T
chr00	32644863	A	A	T
chr00	32647037	T	T	C
chr00	32648967	T	T	C
chr00	32649135	A	A	G
chr00	32706700	A	G	A
chr00	32708325	T	G	T
chr00	32709050	C	G	C
chr00	32709659	T	C	T
chr00	32710017	T	C	T
chr00	32711164	G	C	G
chr00	32711822	T	G	T
chr00	32711950	A	G	A
chr00	32712405	T	C	T
chr00	32712497	A	G	A
chr00	32712799	T	C	T
chr00	32713090	T	C	T
chr00	32713854	G	T	G
chr00	32713954	T	G	T
chr00	32714221	A	G	A
chr00	32714329	A	C	A
chr00	32714445	G	T	G
chr00	32714527	A	C	A
chr00	32714920	G	T	G
chr00	32714962	A	G	A
chr00	32715192	G	A	G
chr00	32715302	C	G	C
chr00	32715318	T	C	T
chr00	32715873	T	C	T
chr00	32716554	A	G	A
chr00	32767802	A	T	A
chr00	32768328	A	A	T
chr00	32788422	C	C	T
chr00	32870408	T	T	C
chr00	32917947	T	T	A
chr00	32919153	T	T	A
chr00	32919177	G	G	C
chr00	32920405	C	C	T
chr00	32920875	A	A	C
chr00	32921501	T	T	G
chr00	32924244	T	T	A
chr00	32924298	A	A	T
chr00	32924478	A	A	G
chr00	32925342	T	T	C
chr00	32925396	A	A	C
chr00	32925481	A	A	G
chr00	32925891	T	T	C
chr00	32927091	A	A	G
chr00	32927848	A	A	T
chr00	32928053	A	A	G
chr00	32928121	T	T	C
chr00	32928367	C	C	G
chr00	32929728	A	A	G
chr00	32929953	A	A	G
chr00	32930067	A	A	G
chr00	32930114	T	T	C
chr00	32930661	C	C	T
chr00	32932096	A	A	G
chr00	32932304	G	G	T
chr00	32932389	A	A	G
chr00	32932427	A	A	G
chr00	32932689	A	A	T
chr00	32933315	T	T	C
chr00	32933326	T	T	G
chr00	32933901	T	T	C
chr00	32934424	T	T	C
chr00	32934747	T	T	C
chr00	32935102	T	T	C
chr00	32935211	A	A	G
chr00	32935405	A	A	C
chr00	32936453	G	G	T
chr00	32936471	T	T	G
chr00	32936524	C	C	T
chr00	32936823	G	G	A
chr00	32937196	A	A	G
chr00	32937293	T	T	C
chr00	32937506	G	G	C
chr00	32937570	C	C	T
chr00	32937615	A	A	G
chr00	32937859	T	T	C
chr00	32937920	A	A	G
chr00	32938422	T	T	G
chr00	32938439	A	A	C
chr00	32938448	G	G	A
chr00	32938474	C	C	T
chr00	32938952	T	T	G
chr00	32939005	C	C	A
chr00	32974955	A	G	A
chr00	33011854	T	T	C
chr00	33011864	G	G	A
chr00	33011871	G	G	A
chr00	33011897	T	T	G
chr00	33011911	G	G	A
chr00	33032415	T	T	C
chr00	33032556	A	A	G
chr00	33033082	T	T	C
chr00	33033126	C	C	T
chr00	33033278	A	T	A
chr00	33033393	A	A	G
chr00	33033662	A	A	G
chr00	33033677	A	A	G
chr00	33033771	T	T	C
chr00	33033924	C	C	A
chr00	33034161	T	T	C
chr00	33034231	T	T	C
chr00	33034351	G	A	G
chr00	33034355	T	T	A
chr00	33034407	A	A	G
chr00	33034509	A	A	C
chr00	33034545	T	T	G
chr00	33034633	T	T	C
chr00	33034997	T	T	C
chr00	33035405	C	C	T
chr00	33035561	T	T	C
chr00	33035936	T	T	C
chr00	33036496	A	A	G
chr00	33036516	C	C	T
chr00	33036548	G	G	A
chr00	33036959	A	A	G
chr00	33036972	T	T	G
chr00	33036986	A	A	G
chr00	33037268	C	C	T
chr00	33037374	A	A	G
chr00	33037529	T	C	T
chr00	33037877	C	C	T
chr00	33038169	A	A	G
chr00	33038226	T	C	T
chr00	33038307	T	T	G
chr00	33038402	G	G	T
chr00	33038765	T	T	G
chr00	33038816	A	G	A
chr00	33038818	A	A	G
chr00	33038949	T	T	C
chr00	33039032	T	T	G
chr00	33039112	T	C	T
chr00	33039344	A	A	G
chr00	33039383	G	A	G
chr00	33039392	A	A	G
chr00	33040799	A	A	C
chr00	33041151	T	T	C
chr00	33041506	T	T	C
chr00	33041663	G	G	C
chr00	33041671	A	A	T
chr00	33041827	A	A	G
chr00	33041985	G	G	T
chr00	33042449	G	G	C
chr00	33042683	G	G	A
chr00	33042744	G	G	A
chr00	33043068	A	A	G
chr00	33043857	C	C	T
chr00	33043971	T	T	C
chr00	33044042	C	C	T
chr00	33044129	G	G	A
chr00	33044145	G	G	T
chr00	33045198	T	T	C
chr00	33045431	G	G	A
chr00	33045654	T	T	C
chr00	33046455	G	G	C
chr00	33046619	A	A	C
chr00	33167950	T	T	C
chr00	33168136	A	A	G
chr00	33168844	C	C	T
chr00	33169010	T	T	G
chr00	33169138	C	C	G
chr00	33173021	T	T	G
chr00	33173295	T	T	C
chr00	33173587	G	G	T
chr00	33174745	G	G	T
chr00	33174826	A	A	C
chr00	33175181	G	G	A
chr00	33175510	A	A	G
chr00	33175676	A	A	G
chr00	33176060	T	T	C
chr00	33176075	C	C	A
chr00	33177945	A	A	G
chr00	33178081	T	T	C
chr00	33178398	A	A	G
chr00	33179999	C	C	T
chr00	33180068	T	T	C
chr00	33180599	A	A	T
chr00	33319033	G	G	A
chr00	33319155	C	C	A
chr00	33319281	A	A	C
chr00	33319929	T	T	C
chr00	33319943	G	G	C
chr00	33320609	A	A	C
chr00	33320635	A	A	C
chr00	33321065	T	T	C
chr00	33321304	C	C	A
chr00	33322093	A	A	G
chr00	33322337	T	T	A
chr00	33322464	A	A	G
chr00	33323153	C	C	T
chr00	33323190	A	A	G
chr00	33323217	A	A	G
chr00	33323290	T	T	C
chr00	33325263	C	C	T
chr00	33325310	G	G	C
chr00	33325375	C	C	T
chr00	33326683	T	T	G
chr00	33326729	C	C	T
chr00	33328250	G	G	C
chr00	33328282	A	A	T
chr00	33328343	C	C	T
chr00	33328853	A	A	G
chr00	33331604	G	G	A
chr00	33332917	A	A	G
chr00	33333014	G	G	T
chr00	33333022	A	A	G
chr00	33333414	T	T	A
chr00	33333429	G	G	T
chr00	33333635	A	A	T
chr00	33334400	G	G	T
chr00	33334951	G	G	A
chr00	33335030	A	A	G
chr00	33335118	T	T	C
chr00	33335225	A	A	G
chr00	33335504	T	T	C
chr00	33337370	A	A	T
chr00	33337876	A	A	T
chr00	33338716	C	C	T
chr00	33358447	T	T	C
chr00	33358904	C	T	C
chr00	33359664	G	T	G
chr00	33469102	C	C	T
chr00	33469154	A	A	G
chr00	33469187	A	A	T
chr00	33469345	T	T	C
chr00	33469816	G	G	T
chr00	33470550	A	A	G
chr00	33470564	A	A	C
chr00	33470662	C	C	T
chr00	33470711	T	T	C
chr00	33470781	C	C	T
chr00	33470877	A	A	C
chr00	33471129	C	C	G
chr00	33471261	C	C	T
chr00	33471286	A	A	C
chr00	33471317	A	A	G
chr00	33471382	T	T	C
chr00	33471388	C	C	T
chr00	33471524	A	A	T
chr00	33471534	A	A	T
chr00	33471662	T	T	A
chr00	33471670	G	G	A
chr00	33471697	C	C	A
chr00	33471769	C	C	T
chr00	33471973	T	T	C
chr00	33472006	A	A	G
chr00	33472058	G	G	A
chr00	33476062	T	T	A
chr00	33478934	C	C	G
chr00	33478948	T	T	C
chr00	33478960	G	G	C
chr00	33478974	T	T	A
chr00	33478979	G	G	A
chr00	33478993	C	C	T
chr00	33479020	G	G	A
chr00	33485537	G	G	A
chr00	33540126	C	C	A
chr00	33685608	A	A	C
chr00	33692355	C	C	G
chr00	33693600	C	C	A
chr00	33719026	G	G	A
chr00	33719205	G	G	A
chr00	33719578	T	T	A
chr00	33720245	G	A	G
chr00	33720591	G	A	G
chr00	33720949	G	G	A
chr00	33721567	A	A	T
chr00	33721608	A	G	A
chr00	33721624	G	G	A
chr00	33721650	C	T	C
chr00	33721715	T	T	C
chr00	33721718	C	T	C
chr00	33721834	A	G	A
chr00	33725093	A	G	A
chr00	33725098	T	C	T
chr00	33727784	C	T	C
chr00	33728370	C	T	C
chr00	33728473	C	T	C
chr00	33729117	A	T	A
chr00	33729219	T	C	T
chr00	33729283	T	C	T
chr00	33729430	A	T	A
chr00	33729599	G	C	G
chr00	33732047	G	A	G
chr00	33732200	G	T	G
chr00	33732251	T	C	T
chr00	33732711	A	G	A
chr00	33733109	G	A	G
chr00	33733557	A	A	T
chr00	33733636	G	C	G
chr00	33733680	C	C	A
chr00	33733701	G	C	G
chr00	33733840	T	C	T
chr00	33734336	G	A	G
chr00	33745526	C	C	T
chr00	33745683	C	C	A
chr00	33745954	C	C	T
chr00	33746012	A	A	G
chr00	33747868	C	C	T
chr00	33748826	C	C	A
chr00	33748849	G	G	C
chr00	33748874	A	A	G
chr00	33748975	T	T	A
chr00	33752491	T	T	G
chr00	33761368	T	T	C
chr00	33762205	T	T	A
chr00	33764880	C	C	T
chr00	33765039	C	C	G
chr00	33765108	A	A	G
chr00	33765113	A	A	T
chr00	33765119	A	A	C
chr00	33768432	G	G	A
chr00	33778634	T	T	A
chr00	33778741	T	T	C
chr00	33778984	A	A	C
chr00	33781902	A	A	C
chr00	33781999	T	T	G
chr00	33783489	C	C	A
chr00	33783637	A	A	G
chr00	33783678	G	G	A
chr00	33783765	C	C	T
chr00	33787806	A	A	T
chr00	33788846	A	A	G
chr00	33791914	G	G	T
chr00	33796170	C	C	G
chr00	33796523	G	G	C
chr00	33796639	T	T	A
chr00	33803475	C	C	T
chr00	33803483	C	A	C
chr00	33958607	T	A	T
chr00	33962668	C	T	C
chr00	33963396	A	G	A
chr00	33963416	A	G	A
chr00	33963422	T	C	T
chr00	33963458	A	C	A
chr00	33963750	C	T	C
chr00	33964314	T	C	T
chr00	33964528	A	G	A
chr00	33964575	C	T	C
chr00	33966790	G	A	G
chr00	33966827	A	C	A
chr00	33966833	C	C	T
chr00	33966948	A	T	A
chr00	34091468	T	A	T
chr00	34094331	T	A	T
chr00	34100043	A	A	C
chr00	34145244	G	T	G
chr00	34145261	C	C	T
chr00	34145933	G	A	G
chr00	34145955	C	T	C
chr00	34146072	A	T	A
chr00	34146356	C	T	C
chr00	34147617	G	G	T
chr00	34147849	C	A	C
chr00	34148338	C	C	T
chr00	34148344	G	G	T
chr00	34149459	G	A	G
chr00	34149830	C	T	C
chr00	34150040	C	C	T
chr00	34152654	G	G	A
chr00	34195518	C	T	C
chr00	34195652	A	G	A
chr00	34198967	G	A	G
chr00	34198996	T	A	T
chr00	34199030	T	A	T
chr00	34199055	C	T	C
chr00	34249925	A	A	G
chr00	34260478	T	T	A
chr00	34265280	C	C	A
chr00	34268163	T	T	C
chr00	34268190	T	T	A
chr00	34268211	A	A	G
chr00	34268267	A	A	G
chr00	34268276	T	T	A
chr00	34268300	A	A	T
chr00	34270204	A	A	G
chr00	34286541	A	A	T
chr00	34289193	A	A	G
chr00	34353271	A	A	G
chr00	34357460	C	C	T
chr00	34357542	A	A	G
chr00	34357601	T	G	T
chr00	34484137	C	C	T
chr00	34491096	G	G	A
chr00	34493014	C	C	A
chr00	34493634	A	A	T
chr00	34504414	C	C	G
chr00	34524986	T	T	C
chr00	34525222	T	T	C
chr00	34525257	A	A	C
chr00	34525461	A	A	G
chr00	34525466	A	A	G
chr00	34525689	G	G	A
chr00	34525747	T	T	G
chr00	34526525	C	C	G
chr00	34527182	A	A	C
chr00	34527261	T	T	C
chr00	34527978	A	A	G
chr00	34528273	A	A	G
chr00	34528677	T	T	C
chr00	34528965	A	A	G
chr00	34529025	G	G	A
chr00	34529257	T	T	C
chr00	34530415	G	G	A
chr00	34530905	A	A	G
chr00	34531277	T	T	C
chr00	34532245	T	T	C
chr00	34532596	A	A	G
chr00	34532974	A	A	G
chr00	34534170	A	A	C
chr00	34534234	A	A	G
chr00	34573698	A	T	A
chr00	34589968	G	A	G
chr00	34590053	T	C	T
chr00	34609088	C	T	C
chr00	34731287	T	T	G
chr00	34731531	G	G	A
chr00	34731568	A	A	T
chr00	34731834	G	G	A
chr00	34732008	T	T	C
chr00	34732227	A	A	G
chr00	34732286	T	T	G
chr00	34738276	C	C	G
chr00	34738533	G	G	C
chr00	34738545	A	A	T
chr00	34738572	A	A	T
chr00	34738586	G	G	T
chr00	34761547	C	T	C
chr00	34794781	T	T	C
chr00	34802743	T	T	C
chr00	34803101	G	G	T
chr00	34857501	C	C	T
chr00	34858213	A	A	G
chr00	34906785	G	G	T
chr00	34907156	G	G	A
chr00	34907172	T	T	C
chr00	34907259	T	T	A
chr00	34909233	A	A	T
chr00	34909756	A	A	G
chr00	34910421	T	T	A
chr00	34911807	C	C	A
chr00	34914315	T	T	G
chr00	34914949	G	G	C
chr00	34916621	C	C	T
chr00	34918419	T	T	G
chr00	34932719	G	G	T
chr00	34972424	C	A	C
chr00	35029314	C	T	C
chr00	35051849	A	A	C
chr00	35065425	A	A	C
chr00	35065460	C	C	T
chr00	35079080	T	T	C
chr00	35081025	G	G	A
chr00	35081040	C	C	A
chr00	35081079	G	G	A
chr00	35081127	G	G	A
chr00	35081305	C	T	C
chr00	35085581	A	A	G
chr00	35085591	A	A	G
chr00	35086707	C	C	A
chr00	35089072	G	G	A
chr00	35090058	C	C	T
chr00	35090287	T	T	A
chr00	35090471	C	C	T
chr00	35094319	C	C	T
chr00	35094324	T	T	C
chr00	35094518	T	T	A
chr00	35094535	C	T	C
chr00	35117505	C	A	C
chr00	35123777	G	A	G
chr00	35124279	C	A	C
chr00	35127471	T	A	T
chr00	35127566	T	C	T
chr00	35128109	G	C	G
chr00	35129172	T	G	T
chr00	35134860	T	A	T
chr00	35176086	A	A	G
chr00	35191881	C	T	C
chr00	35241625	C	T	C
chr00	35241794	G	A	G
chr00	35282753	T	T	G
chr00	35284978	A	A	G
chr00	35285603	C	C	T
chr00	35288012	T	T	G
chr00	35288447	T	T	G
chr00	35288840	T	T	G
chr00	35288915	G	G	A
chr00	35289233	T	T	C
chr00	35291291	A	A	G
chr00	35291334	T	T	C
chr00	35291373	C	C	T
chr00	35291386	T	T	C
chr00	35291395	T	T	C
chr00	35291429	C	C	T
chr00	35291449	C	C	A
chr00	35312953	C	T	C
chr00	35314347	C	T	C
chr00	35314361	C	T	C
chr00	35314458	T	A	T
chr00	35314476	G	C	G
chr00	35314518	C	T	C
chr00	35314556	C	T	C
chr00	35314634	C	T	C
chr00	35314657	A	T	A
chr00	35314670	G	A	G
chr00	35314703	A	G	A
chr00	35314837	G	A	G
chr00	35315096	C	T	C
chr00	35315154	C	A	C
chr00	35315228	A	C	A
chr00	35315269	G	T	G
chr00	35315520	G	A	G
chr00	35315527	G	A	G
chr00	35315622	C	T	C
chr00	35315651	G	A	G
chr00	35315660	C	T	C
chr00	35315670	C	T	C
chr00	35315681	G	A	G
chr00	35315719	A	T	A
chr00	35315771	C	T	C
chr00	35315991	T	C	T
chr00	35316245	G	A	G
chr00	35316324	G	A	G
chr00	35316576	C	T	C
chr00	35316767	C	T	C
chr00	35321814	G	A	G
chr00	35322315	G	A	G
chr00	35322432	A	G	A
chr00	35322493	C	T	C
chr00	35323639	C	T	C
chr00	35363812	A	A	G
chr00	35417765	G	G	A
chr00	35420364	C	C	A
chr00	35472952	T	T	A
chr00	35472970	G	G	A
chr00	35473515	T	T	C
chr00	35478013	G	G	A
chr00	35479937	T	T	A
chr00	35548937	C	T	C
chr00	35549557	C	T	C
chr00	35554709	C	T	C
chr00	35554786	C	T	C
chr00	35556259	G	A	G
chr00	35583167	A	G	A
chr00	35583229	A	T	A
chr00	35583244	T	G	T
chr00	35583933	T	A	T
chr00	35583960	A	C	A
chr00	35586089	A	T	A
chr00	35615350	T	G	T
chr00	35689105	C	A	C
chr00	35689170	C	C	T
chr00	35689216	G	G	A
chr00	35710708	T	C	T
chr00	35808752	T	A	T
chr00	35809388	G	T	G
chr00	35809471	G	A	G
chr00	35809567	C	C	T
chr00	35809608	C	A	C
chr00	35809827	T	A	T
chr00	35809841	C	T	C
chr00	35809944	A	A	T
chr00	35810087	G	G	A
chr00	35810149	A	C	A
chr00	35810185	T	T	C
chr00	35810417	A	A	C
chr00	35810423	A	A	G
chr00	35810588	A	A	G
chr00	35810735	A	A	G
chr00	35812951	T	T	C
chr00	35812959	A	A	G
chr00	35813012	A	A	G
chr00	35813173	T	T	A
chr00	35813357	T	T	C
chr00	35813443	T	T	C
chr00	35813498	T	T	C
chr00	35813535	A	A	G
chr00	35813581	C	C	T
chr00	35813682	T	T	C
chr00	35831479	C	C	T
chr00	35853723	G	A	G
chr00	35860508	G	C	G
chr00	35860778	G	A	G
chr00	35860824	G	C	G
chr00	35866443	A	A	G
chr00	35866518	A	A	G
chr00	35887568	C	T	C
chr00	35978697	G	A	G
chr00	35984989	T	T	C
chr00	35985124	A	G	A
chr00	35985129	C	T	C
chr00	35988084	G	T	G
chr00	35988136	C	T	C
chr00	36039513	C	T	C
chr00	36041838	G	A	G
chr00	36041848	A	G	A
chr00	36042196	C	T	C
chr00	36110046	T	T	C
chr00	36121440	G	G	C
chr00	36123354	T	T	C
chr00	36123408	C	C	T
chr00	36123590	G	G	A
chr00	36123637	G	G	A
chr00	36168940	C	C	T
chr00	36199584	C	A	C
chr00	36200523	G	G	A
chr00	36215630	C	T	C
chr00	36232060	C	C	A
chr00	36258358	G	T	G
chr00	36258387	T	T	A
chr00	36304646	A	A	T
chr00	36304656	A	A	G
chr00	36305464	A	A	G
chr00	36305744	C	C	G
chr00	36329628	C	T	C
chr00	36330761	T	T	C
chr00	36337623	G	A	G
chr00	36453060	C	C	G
chr00	36453264	A	A	G
chr00	36453443	G	G	A
chr00	36454611	G	G	A
chr00	36456751	A	A	T
chr00	36459367	T	T	C
chr00	36465384	G	G	A
chr00	36529722	A	G	A
chr00	36530601	T	G	T
chr00	36537611	A	A	G
chr00	36543120	C	C	T
chr00	36556492	G	A	G
chr00	36557645	G	T	G
chr00	36557722	A	A	C
chr00	36558977	A	A	G
chr00	36559023	C	C	T
chr00	36559066	A	A	T
chr00	36559119	C	C	A
chr00	36559169	A	A	T
chr00	36563078	G	G	C
chr00	36563779	T	T	C
chr00	36564725	G	G	A
chr00	36564755	G	G	T
chr00	36564871	C	C	A
chr00	36564891	A	A	T
chr00	36564896	A	A	T
chr00	36564936	T	T	C
chr00	36564976	T	T	A
chr00	36565036	G	G	A
chr00	36565619	C	C	T
chr00	36568674	G	G	T
chr00	36654090	G	A	G
chr00	36765964	A	A	G
chr00	36773851	T	T	C
chr00	36774493	A	A	G
chr00	36776844	A	A	G
chr00	36777551	A	A	G
chr00	36778297	T	T	C
chr00	36778662	C	C	A
chr00	36779059	T	T	C
chr00	36781030	A	A	G
chr00	36781421	T	T	A
chr00	36784722	A	A	C
chr00	36842401	G	G	A
chr00	36842419	G	G	T
chr00	36850015	T	T	C
chr00	36850272	T	T	G
chr00	36850305	T	T	C
chr00	36850315	T	T	A
chr00	36855329	T	T	C
chr00	36855543	G	G	A
chr00	36855954	T	T	C
chr00	36866005	G	T	G
chr00	36866252	G	C	G
chr00	36870189	C	T	C
chr00	36870251	T	A	T
chr00	36870694	T	A	T
chr00	36870895	A	C	A
chr00	36870938	C	T	C
chr00	36873127	G	C	G
chr00	36873308	G	A	G
chr00	36873323	C	T	C
chr00	36873385	G	A	G
chr00	36873448	C	G	C
chr00	36873523	A	G	A
chr00	36873700	A	G	A
chr00	36873981	G	A	G
chr00	36874012	C	T	C
chr00	36874080	G	C	G
chr00	36874232	C	G	C
chr00	36874237	G	A	G
chr00	36874492	A	C	A
chr00	36876352	C	T	C
chr00	36876399	C	A	C
chr00	36876415	A	T	A
chr00	36876426	C	T	C
chr00	36876440	G	A	G
chr00	36881448	T	T	A
chr00	36881582	C	C	T
chr00	36884287	C	C	A
chr00	36884721	C	C	T
chr00	36884869	G	G	T
chr00	36894748	G	G	A
chr00	36895320	A	A	T
chr00	36920454	A	A	G
chr00	36923367	A	A	G
chr00	36923469	G	G	A
chr00	36929610	A	A	C
chr00	36938037	T	C	T
chr00	36977227	T	T	A
chr00	36977234	G	G	C
chr00	36977252	T	T	C
chr00	36987885	C	T	C
chr00	37069993	T	T	C
chr00	37070050	A	C	A
chr00	37070086	T	T	A
chr00	37070781	C	C	G
chr00	37194675	G	G	A
chr00	37194751	T	T	G
chr00	37201700	A	A	G
chr00	37230993	A	T	A
chr00	37231209	C	T	C
chr00	37231280	C	T	C
chr00	37231327	G	T	G
chr00	37266698	A	A	G
chr00	37266712	A	A	C
chr00	37267092	T	T	C
chr00	37274494	T	T	C
chr00	37306833	T	T	C
chr00	37308604	C	C	T
chr00	37339378	T	T	A
chr00	37339461	A	A	G
chr00	37534849	G	A	G
chr00	37560829	G	A	G
chr00	37576892	C	G	C
chr00	37576932	G	T	G
chr00	37645064	T	T	A
chr00	37645391	G	G	A
chr00	37648031	C	T	C
chr00	37649112	A	A	C
chr00	37649727	G	A	G
chr00	37650036	T	T	G
chr00	37715311	T	T	C
chr00	37840180	C	A	C
chr00	37840259	C	A	C
chr00	37840886	T	G	T
chr00	37841759	G	A	G
chr00	37841797	C	T	C
chr00	37841976	C	G	C
chr00	37843715	T	A	T
chr00	37844861	G	C	G
chr00	37866673	C	C	A
chr00	37866751	T	T	G
chr00	37866779	C	C	T
chr00	37866968	T	T	C
chr00	37867360	C	C	A
chr00	37868130	C	C	T
chr00	37868777	A	A	G
chr00	37871352	A	A	G
chr00	37871866	T	T	C
chr00	37872316	T	T	G
chr00	37872589	T	T	C
chr00	37872653	A	A	G
chr00	37895517	G	T	G
chr00	37895945	T	C	T
chr00	37925371	A	A	C
chr00	37987167	C	C	T
chr00	37988112	A	A	G
chr00	37988405	A	A	C
chr00	37989554	A	A	G
chr00	37990111	T	T	C
chr00	37990341	T	T	C
chr00	37990354	C	C	T
chr00	37990359	A	A	C
chr00	37990376	A	A	G
chr00	37990394	C	C	T
chr00	37990518	A	A	T
chr00	37991108	T	T	G
chr00	37991213	T	T	G
chr00	37991354	A	A	T
chr00	37991703	A	A	T
chr00	37991713	A	A	G
chr00	37991737	C	C	T
chr00	37991780	A	A	G
chr00	37991789	T	T	C
chr00	37991849	C	C	T
chr00	37991927	A	A	G
chr00	37992232	T	T	A
chr00	37992470	T	T	A
chr00	38057293	A	A	G
chr00	38108873	G	C	G
chr00	38149443	C	T	C
chr00	38161184	C	C	A
chr00	38184755	G	G	A
chr00	38186375	C	C	T
chr00	38187125	T	T	G
chr00	38187131	C	C	T
chr00	38187155	G	G	C
chr00	38187183	C	C	T
chr00	38187207	T	T	A
chr00	38187224	C	C	T
chr00	38187294	C	C	G
chr00	38187341	G	G	T
chr00	38187364	G	G	A
chr00	38187424	A	A	G
chr00	38218762	A	A	C
chr00	38220041	T	T	A
chr00	38240586	C	T	C
chr00	38256348	A	A	T
chr00	38258017	T	T	C
chr00	38267395	G	G	A
chr00	38289224	T	G	T
chr00	38289764	C	T	C
chr00	38289780	C	A	C
chr00	38289796	A	G	A
chr00	38292407	T	C	T
chr00	38300093	G	G	T
chr00	38300106	T	T	G
chr00	38346739	T	T	A
chr00	38348439	T	T	C
chr00	38348662	T	T	C
chr00	38349271	T	T	C
chr00	38349950	A	A	G
chr00	38372523	A	T	A
chr00	38380290	G	A	G
chr00	38473914	A	A	G
chr00	38475144	G	G	A
chr00	38475171	T	T	C
chr00	38532962	T	A	T
chr00	38631954	C	C	T
chr00	38631962	T	T	A
chr00	38632013	A	A	C
chr00	38632025	G	G	C
chr00	38632636	A	A	G
chr00	38632683	G	G	T
chr00	38635056	T	T	G
chr00	38635353	T	T	A
chr00	38674790	A	A	G
chr00	38675048	T	T	C
chr00	38675265	A	A	G
chr00	38675341	T	T	G
chr00	38675648	A	A	G
chr00	38675893	T	T	C
chr00	38676440	T	T	C
chr00	38676590	T	T	C
chr00	38676845	T	T	C
chr00	38753896	A	A	G
chr00	38755883	G	G	A
chr00	38755967	C	C	A
chr00	38756110	A	A	G
chr00	38801895	G	G	A
chr00	38802213	C	C	G
chr00	38802963	A	A	T
chr00	38803001	A	A	G
chr00	38803037	A	A	G
chr00	38804344	A	A	G
chr00	38804620	T	T	C
chr00	38804715	G	G	T
chr00	38805075	T	T	C
chr00	38813484	T	T	A
chr00	38846006	A	A	C
chr00	38846146	A	A	C
chr00	38846245	T	T	C
chr00	38846970	T	T	C
chr00	38847198	A	A	G
chr00	38889476	A	A	C
chr00	38890027	G	A	G
chr00	38891128	T	T	C
chr00	38953580	T	T	C
chr00	38954223	G	A	G
chr00	38954713	C	T	C
chr00	38954735	C	C	T
chr00	38954827	G	G	A
chr00	38954858	C	A	C
chr00	38955766	C	C	A
chr00	38955773	G	G	A
chr00	38955790	T	G	T
chr00	38956094	G	G	T
chr00	38958373	A	A	G
chr00	38958391	C	C	T
chr00	38958410	G	G	A
chr00	38958424	T	T	A
chr00	38958432	G	G	C
chr00	38958443	C	C	A
chr00	38958473	T	T	G
chr00	38993857	C	C	T
chr00	38995374	A	A	T
chr00	38997326	G	G	A
chr00	38997937	C	C	T
chr00	39027155	C	G	C
chr00	39028715	T	A	T
chr00	39039781	A	A	T
chr00	39039852	G	G	A
chr00	39039866	T	T	C
chr00	39039918	G	G	A
chr00	39040017	A	A	C
chr00	39040081	C	C	T
chr00	39040120	C	C	T
chr00	39040246	G	G	A
chr00	39040398	G	G	A
chr00	39040626	G	G	T
chr00	39040679	G	G	A
chr00	39040686	G	G	A
chr00	39040743	A	A	G
chr00	39053557	G	G	A
chr00	39055102	T	T	A
chr00	39055977	C	C	T
chr00	39065186	T	C	T
chr00	39075831	T	T	C
chr00	39092367	C	T	C
chr00	39102814	T	T	C
chr00	39102850	C	C	G
chr00	39103049	T	T	C
chr00	39128427	G	C	G
chr00	39128612	T	C	T
chr00	39170187	A	A	T
chr00	39170210	T	T	C
chr00	39170290	C	C	G
chr00	39170323	C	C	G
chr00	39170443	A	A	G
chr00	39170737	A	A	G
chr00	39170742	T	T	C
chr00	39170793	T	T	C
chr00	39171179	A	A	G
chr00	39171387	A	A	G
chr00	39172108	T	T	A
chr00	39195179	G	G	A
chr00	39195242	G	G	A
chr00	39205052	G	G	A
chr00	39205667	G	G	A
chr00	39213701	T	T	C
chr00	39235003	C	T	C
chr00	39235807	T	T	G
chr00	39263657	G	A	G
chr00	39286651	A	T	A
chr00	39363346	G	A	G
chr00	39368314	T	T	C
chr00	39412529	T	T	C
chr00	39412741	A	A	G
chr00	39419214	A	T	A
chr00	39419743	C	G	C
chr00	39469593	C	C	T
chr00	39469687	T	T	A
chr00	39469692	A	A	G
chr00	39470642	T	T	A
chr00	39470798	G	G	A
chr00	39470895	A	A	C
chr00	39509040	C	C	T
chr00	39566275	C	C	T
chr00	39566568	T	T	C
chr00	39566577	T	T	C
chr00	39566721	C	T	C
chr00	39566874	C	T	C
chr00	39566958	C	T	C
chr00	39567187	C	G	C
chr00	39629727	T	T	C
chr00	39629740	A	A	T
chr00	39629870	T	T	C
chr00	39629903	T	T	G
chr00	39629933	G	G	A
chr00	39630254	C	C	A
chr00	39637249	C	A	C
chr00	39643956	G	A	G
chr00	39643975	T	C	T
chr00	39676125	A	A	C
chr00	39676530	T	T	A
chr00	39676561	C	C	G
chr00	39676569	A	A	C
chr00	39744690	A	A	G
chr00	39763895	A	A	G
chr00	39763919	T	T	C
chr00	39807387	A	T	A
chr00	39807394	T	G	T
chr00	39916486	A	T	A
chr00	39962656	A	A	C
chr00	39963517	G	G	A
chr00	39963693	T	T	A
chr00	39964116	A	A	C
chr00	39971301	G	A	G
chr00	39971625	C	A	C
chr00	39971632	C	T	C
chr00	39977537	C	C	T
chr00	39977739	T	T	C
chr00	39977751	A	A	G
chr00	39977823	C	T	C
chr00	39978421	C	C	T
chr00	39978434	T	T	C
chr00	39978666	A	A	C
chr00	39978695	A	A	T
chr00	39978740	A	A	T
chr00	39978926	T	T	C
chr00	39995801	C	C	T
chr00	40014049	C	C	A
chr00	40014117	T	T	C
chr00	40014157	T	T	G
chr00	40014540	A	A	G
chr00	40014813	A	A	G
chr00	40017092	G	G	T
chr00	40017101	T	T	C
chr00	40017107	G	G	A
chr00	40017114	A	A	G
chr00	40086439	A	G	A
chr00	40087508	C	T	C
chr00	40090977	T	T	C
chr00	40100991	A	A	T
chr00	40101068	T	T	G
chr00	40136540	C	C	G
chr00	40136545	G	G	A
chr00	40183554	T	A	T
chr00	40183560	G	A	G
chr00	40206538	A	T	A
chr00	40221728	C	C	T
chr00	40263257	T	C	T
chr00	40270353	A	A	C
chr00	40283676	C	T	C
chr00	40283690	T	T	C
chr00	40367045	T	T	A
chr00	40367104	C	C	T
chr00	40367594	A	A	C
chr00	40393638	T	C	T
chr00	40516457	A	G	A
chr00	40516506	C	T	C
chr00	40543757	C	T	C
chr00	40544831	T	G	T
chr00	40564774	T	A	T
chr00	40565258	A	G	A
chr00	40565423	C	T	C
chr00	40565440	A	T	A
chr00	40584754	C	C	T
chr00	40660643	A	A	C
chr00	40671028	G	A	G
chr00	40671255	T	C	T
chr00	40684884	T	T	A
chr00	40685485	A	A	G
chr00	40751033	C	T	C
chr00	40751044	A	C	A
chr00	40773257	A	A	G
chr00	40773338	A	A	C
chr00	40773476	G	G	A
chr00	40773497	A	A	G
chr00	40773534	T	T	G
chr00	40773615	T	T	G
chr00	40773718	A	A	C
chr00	40773742	A	A	G
chr00	40773879	A	A	C
chr00	40773898	A	A	G
chr00	40773935	G	G	A
chr00	40773963	A	A	G
chr00	40774027	A	A	G
chr00	40774158	C	C	G
chr00	40804183	C	T	C
chr00	40804222	A	T	A
chr00	40873557	G	A	G
chr00	40961128	C	C	T
chr00	40961310	T	T	A
chr00	41004492	T	T	G
chr00	41050430	G	G	C
chr00	41054081	T	T	C
chr00	41080185	A	A	T
chr00	41080459	A	A	G
chr00	41212810	G	A	G
chr00	41245516	A	G	A
chr00	41343745	A	A	T
chr00	41360666	T	A	T
chr00	41361149	C	C	G
chr00	41361952	G	G	C
chr00	41394716	T	T	C
chr00	41394819	G	G	T
chr00	41394827	A	A	G
chr00	41394881	C	C	T
chr00	41440074	T	T	C
chr00	41459358	A	A	G
chr00	41470527	T	T	C
chr00	41475922	T	T	C
chr00	41476540	G	G	A
chr00	41531642	C	C	T
chr00	41541191	G	A	G
chr00	41549066	A	A	G
chr00	41637606	T	A	T
chr00	41637613	C	A	C
chr00	41641327	G	A	G
chr00	41641347	A	A	C
chr00	41668774	T	A	T
chr00	41683257	T	T	C
chr00	41683333	T	T	C
chr00	41683479	G	G	A
chr00	41734456	T	T	C
chr00	41734476	G	G	A
chr00	41734757	T	T	A
chr00	41734779	T	T	A
chr00	41822067	T	T	A
chr00	41843161	C	A	C
chr00	41884451	C	G	C
chr00	41901376	G	G	A
chr00	41901449	A	A	G
chr00	41901590	T	T	A
chr00	41901882	C	C	T
chr00	41901930	A	A	G
chr00	41929043	T	G	T
chr00	41936589	A	T	A
chr00	41936611	A	A	G
chr00	41936626	A	T	A
chr00	41968767	C	C	T
chr00	41970763	C	T	C
chr00	41974555	A	C	A
chr00	41996005	A	A	G
chr00	42062246	A	A	G
chr00	42062293	A	A	C
chr00	42062326	T	T	C
chr00	42083011	G	G	A
chr00	42083017	T	T	A
chr00	42083268	C	C	T
chr00	42083281	A	A	G
chr00	42159508	C	T	C
chr00	42173114	G	G	A
chr00	42210702	A	A	T
chr00	42316021	C	C	T
chr00	42316032	A	A	C
chr00	42404809	A	A	C
chr00	42404904	C	C	A
chr00	42518981	A	A	T
chr00	42519071	C	C	G
chr00	42550599	T	T	G
chr00	42550614	G	G	T
chr00	42550660	C	C	G
chr00	42580069	C	C	A
chr00	42580079	G	G	C
chr00	42580095	G	G	A
chr00	42601899	T	C	T
chr00	42616237	G	T	G
chr00	42660901	C	C	T
chr00	42735284	G	G	T
chr00	42735313	G	G	A
chr00	42735338	G	G	C
chr00	42735400	A	A	T
chr00	42735410	T	T	A
chr00	42735415	G	G	C
chr00	42735441	A	A	T
chr00	42735465	G	G	T
chr00	42742080	C	C	A
chr00	42773961	G	G	A
chr00	42774098	T	T	A
chr00	42805560	T	C	T
chr00	42805578	C	T	C
chr00	42834432	T	A	T
chr00	42958885	A	A	C
chr00	43083509	A	A	G
chr00	43083580	C	C	A
chr00	43083813	G	G	T
chr00	43111112	A	G	A
chr00	43157910	G	G	A
chr00	43157969	C	C	A
chr00	43173257	C	T	C
chr00	43241217	T	A	T
chr00	43281213	G	G	T
chr00	43290816	G	A	G
chr00	43465739	A	A	G
chr00	43576424	C	C	G
chr00	43576451	C	C	T
chr00	43576482	A	A	G
chr00	43576527	G	G	A
chr00	43601276	C	C	T
chr00	43635911	G	G	A
chr00	43699046	T	T	C
chr00	43701347	A	A	T
chr00	43707854	C	T	C
chr00	43782892	G	G	T
chr00	43844667	C	C	A
chr00	44019210	G	A	G
chr00	44096380	T	T	G
chr00	44110331	G	G	A
chr00	44274859	T	T	C
chr00	44274867	C	C	G
chr00	44592457	G	G	A
chr00	44821144	A	A	G
chr00	45016062	C	C	T
chr00	45225642	C	T	C
chr00	45612583	T	C	T
chr00	45725682	G	G	T
chr00	46032484	C	C	T
chr00	46380002	A	A	G
chr01	81492	A	C	A
chr01	83200	C	T	C
chr01	83238	C	G	C
chr01	83285	A	G	A
chr01	83695	C	C	T
chr01	83812	G	A	G
chr01	83823	T	C	T
chr01	83851	C	T	C
chr01	83899	G	G	T
chr01	91484	T	G	T
chr01	91702	C	C	T
chr01	91811	C	G	C
chr01	91858	A	G	A
chr01	92866	A	G	A
chr01	92911	G	T	G
chr01	96173	A	G	A
chr01	96180	G	A	G
chr01	96248	A	C	A
chr01	96274	G	G	T
chr01	96296	A	C	A
chr01	96301	C	T	C
chr01	96302	G	G	A
chr01	96325	T	G	T
chr01	96418	C	T	C
chr01	96512	A	G	A
chr01	96615	G	A	G
chr01	97367	C	T	C
chr01	97472	A	A	T
chr01	97556	T	A	T
chr01	97587	T	G	T
chr01	97718	A	C	A
chr01	97727	T	C	T
chr01	97908	G	C	G
chr01	133840	C	T	C
chr01	134315	T	A	T
chr01	134790	C	T	C
chr01	135342	T	C	T
chr01	136485	A	T	A
chr01	137114	T	A	T
chr01	137176	C	T	C
chr01	137907	G	T	G
chr01	138921	C	T	C
chr01	138957	C	A	C
chr01	138997	G	A	G
chr01	142466	C	T	C
chr01	142472	T	G	T
chr01	142505	C	T	C
chr01	143246	A	C	A
chr01	143543	C	T	C
chr01	143651	A	G	A
chr01	144478	T	A	T
chr01	144645	C	T	C
chr01	144719	G	A	G
chr01	145792	A	G	A
chr01	145923	G	T	G
chr01	146840	T	C	T
chr01	147729	G	A	G
chr01	147975	T	C	T
chr01	148387	C	T	C
chr01	148594	T	C	T
chr01	148733	T	C	T
chr01	149487	C	T	C
chr01	150701	A	A	G
chr01	150778	T	C	T
chr01	150784	A	T	A
chr01	150949	C	T	C
chr01	152085	C	T	C
chr01	152427	T	C	T
chr01	152553	A	A	G
chr01	152601	G	A	G
chr01	152708	G	A	G
chr01	152787	A	G	A
chr01	152879	T	C	T
chr01	152894	C	T	C
chr01	153012	T	C	T
chr01	153309	C	T	C
chr01	153558	G	A	G
chr01	153680	C	T	C
chr01	154496	A	G	A
chr01	155023	T	G	T
chr01	155287	T	A	T
chr01	155305	C	A	C
chr01	156034	A	T	A
chr01	159469	A	T	A
chr01	159965	C	T	C
chr01	160115	C	T	C
chr01	160320	C	T	C
chr01	160559	C	T	C
chr01	160567	T	A	T
chr01	161334	T	C	T
chr01	161353	A	T	A
chr01	161376	A	G	A
chr01	161391	T	C	T
chr01	161423	A	G	A
chr01	161505	G	A	G
chr01	161520	T	C	T
chr01	161541	A	G	A
chr01	161734	C	T	C
chr01	161750	G	A	G
chr01	161832	G	C	G
chr01	161861	T	A	T
chr01	161886	C	T	C
chr01	161934	G	A	G
chr01	161967	C	T	C
chr01	161976	T	C	T
chr01	164390	G	A	G
chr01	164642	G	A	G
chr01	164657	C	T	C
chr01	164694	G	A	G
chr01	164700	G	C	G
chr01	164725	G	A	G
chr01	164833	T	G	T
chr01	164895	T	A	T
chr01	165097	G	T	G
chr01	165828	C	T	C
chr01	166777	A	G	A
chr01	166908	A	G	A
chr01	167895	C	T	C
chr01	167946	G	A	G
chr01	168214	A	T	A
chr01	168482	G	A	G
chr01	168491	T	A	T
chr01	168699	T	A	T
chr01	169128	A	T	A
chr01	169165	T	C	T
chr01	169287	G	T	G
chr01	169339	C	T	C
chr01	169509	T	C	T
chr01	169611	T	G	T
chr01	169954	T	G	T
chr01	220679	C	T	C
chr01	220703	T	A	T
chr01	221351	T	C	T
chr01	221478	T	C	T
chr01	221571	T	A	T
chr01	221666	G	T	G
chr01	221712	A	G	A
chr01	222263	C	T	C
chr01	222431	G	T	G
chr01	222788	G	A	G
chr01	222838	T	C	T
chr01	223455	C	T	C
chr01	223917	C	T	C
chr01	224056	G	A	G
chr01	224489	C	T	C
chr01	224526	T	C	T
chr01	224593	G	A	G
chr01	224866	A	T	A
chr01	225366	C	T	C
chr01	226055	T	C	T
chr01	226063	C	A	C
chr01	226150	T	A	T
chr01	226295	T	C	T
chr01	226349	T	C	T
chr01	226427	C	T	C
chr01	226770	A	G	A
chr01	227137	G	T	G
chr01	227773	C	T	C
chr01	228482	G	A	G
chr01	228595	C	T	C
chr01	228635	A	T	A
chr01	229508	G	T	G
chr01	230059	T	A	T
chr01	230393	G	A	G
chr01	230789	T	A	T
chr01	231147	A	C	A
chr01	231448	C	G	C
chr01	231565	T	A	T
chr01	232034	A	G	A
chr01	232077	A	G	A
chr01	232760	C	T	C
chr01	233137	A	G	A
chr01	233153	G	T	G
chr01	233282	A	G	A
chr01	234001	G	A	G
chr01	242202	T	A	T
chr01	242323	A	G	A
chr01	242377	A	G	A
chr01	242425	G	A	G
chr01	243821	A	T	A
chr01	243970	C	T	C
chr01	244770	C	G	C
chr01	249613	T	A	T
chr01	249622	G	A	G
chr01	268032	G	A	G
chr01	268085	G	T	G
chr01	268150	C	T	C
chr01	268653	C	T	C
chr01	268695	T	G	T
chr01	269784	A	T	A
chr01	269828	T	C	T
chr01	269926	A	T	A
chr01	270128	T	A	T
chr01	270152	A	G	A
chr01	271497	T	C	T
chr01	271656	T	G	T
chr01	272428	G	A	G
chr01	272479	C	T	C
chr01	272590	C	G	C
chr01	272743	G	A	G
chr01	272904	G	A	G
chr01	272921	G	A	G
chr01	273164	G	C	G
chr01	273207	G	A	G
chr01	273333	A	T	A
chr01	273360	T	G	T
chr01	282163	T	T	C
chr01	282197	G	G	A
chr01	282648	T	C	T
chr01	283329	A	G	A
chr01	283436	C	T	C
chr01	283648	G	G	T
chr01	283994	A	A	G
chr01	289219	G	A	G
chr01	289370	A	A	G
chr01	293525	C	C	T
chr01	294282	A	A	T
chr01	294308	A	A	G
chr01	294315	C	C	T
chr01	294594	A	A	G
chr01	296844	G	G	T
chr01	297216	T	T	C
chr01	297892	G	G	A
chr01	298019	A	A	G
chr01	298645	T	T	A
chr01	299241	T	T	A
chr01	300401	A	A	G
chr01	301699	C	C	T
chr01	302302	C	C	T
chr01	304498	T	T	A
chr01	304804	G	G	T
chr01	306189	T	T	C
chr01	306207	T	T	C
chr01	306487	T	T	G
chr01	307152	T	T	C
chr01	313224	T	T	G
chr01	319886	C	C	T
chr01	338232	T	T	A
chr01	339074	A	A	C
chr01	339253	C	C	T
chr01	339261	A	A	G
chr01	339316	T	T	G
chr01	340191	T	T	A
chr01	340825	G	G	A
chr01	341195	T	T	C
chr01	341227	T	T	C
chr01	341235	C	C	T
chr01	341358	A	A	G
chr01	342230	C	C	T
chr01	350168	C	C	T
chr01	350207	C	C	T
chr01	350306	G	G	T
chr01	350354	T	T	G
chr01	350451	C	C	G
chr01	350813	T	T	G
chr01	350881	T	T	A
chr01	350955	C	C	T
chr01	350969	G	G	T
chr01	354634	G	G	A
chr01	354696	C	C	T
chr01	355870	T	T	C
chr01	356033	A	A	T
chr01	356504	A	A	G
chr01	356587	T	T	A
chr01	359983	A	A	G
chr01	360113	A	A	G
chr01	360241	T	T	G
chr01	361167	A	A	T
chr01	362201	A	A	G
chr01	362458	A	A	T
chr01	401969	G	G	A
chr01	401997	G	G	A
chr01	402179	G	G	A
chr01	406351	A	A	G
chr01	406420	C	C	T
chr01	406859	T	T	A
chr01	406911	A	A	G
chr01	407324	A	A	G
chr01	407927	T	T	A
chr01	408240	C	C	T
chr01	408412	A	A	G
chr01	409729	T	T	G
chr01	409987	C	C	A
chr01	410710	T	T	C
chr01	410729	T	T	C
chr01	412306	A	A	C
chr01	412327	G	G	T
chr01	416204	T	T	C
chr01	416941	A	A	T
chr01	417345	T	T	C
chr01	417530	C	C	T
chr01	417679	A	A	C
chr01	418299	T	T	C
chr01	418503	G	G	A
chr01	418742	A	A	C
chr01	418913	T	T	C
chr01	419116	G	G	A
chr01	419136	A	A	C
chr01	419174	A	A	T
chr01	419180	T	T	A
chr01	419250	G	G	C
chr01	419302	G	G	A
chr01	419355	T	T	C
chr01	419373	A	A	G
chr01	419398	A	A	G
chr01	419797	A	A	C
chr01	419868	C	C	T
chr01	419875	T	T	A
chr01	419904	T	T	C
chr01	419956	T	T	A
chr01	419995	G	G	A
chr01	420006	T	T	C
chr01	420033	A	A	T
chr01	420046	T	T	A
chr01	420055	G	G	A
chr01	420249	A	A	C
chr01	421208	C	C	A
chr01	421256	C	C	T
chr01	421359	C	C	T
chr01	421524	A	A	C
chr01	421556	A	A	G
chr01	422434	C	C	T
chr01	422439	A	A	C
chr01	422483	T	T	A
chr01	422592	T	T	C
chr01	422610	T	T	G
chr01	423058	T	T	G
chr01	423352	C	C	T
chr01	423704	G	G	C
chr01	423791	A	A	G
chr01	423865	T	T	C
chr01	423874	A	A	T
chr01	423881	G	G	A
chr01	423928	G	G	A
chr01	424071	A	A	C
chr01	424086	G	G	A
chr01	424103	C	C	T
chr01	424134	T	T	A
chr01	424332	T	T	C
chr01	424511	T	T	A
chr01	424530	A	A	G
chr01	424571	G	G	A
chr01	424581	G	G	A
chr01	424634	T	T	G
chr01	424642	G	G	A
chr01	424670	T	T	A
chr01	424702	A	A	G
chr01	424728	A	A	G
chr01	424803	A	A	T
chr01	424835	T	T	G
chr01	424871	A	A	G
chr01	424958	C	C	T
chr01	425005	A	A	G
chr01	425020	T	T	G
chr01	425406	A	A	T
chr01	425418	G	G	T
chr01	425641	T	T	A
chr01	425703	G	G	A
chr01	425724	T	T	C
chr01	428765	G	G	A
chr01	429375	T	T	A
chr01	429543	A	A	G
chr01	429616	G	G	A
chr01	430261	A	A	G
chr01	430270	G	G	A
chr01	430445	G	G	A
chr01	430485	A	A	G
chr01	430498	G	G	A
chr01	430556	T	T	C
chr01	430561	A	A	G
chr01	430568	G	G	T
chr01	430576	A	A	G
chr01	437426	C	C	T
chr01	440666	T	T	A
chr01	441696	T	T	G
chr01	442439	A	A	T
chr01	442662	A	A	T
chr01	444405	C	C	T
chr01	444521	A	A	T
chr01	444652	G	G	A
chr01	444669	G	G	A
chr01	444687	G	G	T
chr01	445558	G	G	A
chr01	446315	G	G	A
chr01	446342	G	G	A
chr01	446638	T	T	C
chr01	448105	G	G	A
chr01	448112	T	T	G
chr01	448119	G	G	A
chr01	448363	A	A	T
chr01	448462	A	A	T
chr01	448770	T	T	A
chr01	448870	C	C	A
chr01	448875	G	G	A
chr01	448880	A	A	G
chr01	448921	G	G	A
chr01	448935	C	C	T
chr01	448964	G	G	A
chr01	451742	T	T	C
chr01	453238	T	T	C
chr01	454182	A	A	G
chr01	454249	A	A	T
chr01	454327	G	G	A
chr01	454410	G	G	T
chr01	454494	C	C	A
chr01	455052	C	C	T
chr01	455322	T	T	C
chr01	456702	T	T	C
chr01	456910	C	C	T
chr01	457348	T	T	C
chr01	457397	G	G	T
chr01	457755	G	T	G
chr01	458310	A	G	A
chr01	458910	A	T	A
chr01	459806	C	T	C
chr01	462902	T	C	T
chr01	463287	A	G	A
chr01	463344	C	T	C
chr01	464969	G	G	A
chr01	860944	C	T	C
chr01	1112228	T	A	T
chr01	1603777	C	T	C
chr01	1612341	C	T	C
chr01	1625794	A	G	A
chr01	1625950	C	T	C
chr01	1626028	G	A	G
chr01	1626236	T	C	T
chr01	1626259	G	A	G
chr01	1626328	G	A	G
chr01	1628541	A	T	A
chr01	1664207	G	G	A
chr01	1769630	T	C	T
chr01	1769684	G	A	G
chr01	1770793	A	C	A
chr01	1770830	C	T	C
chr01	1771083	G	A	G
chr01	1771110	A	G	A
chr01	1772150	C	T	C
chr01	1772420	T	A	T
chr01	1772675	A	T	A
chr01	1772826	A	T	A
chr01	1772861	A	T	A
chr01	1773071	A	G	A
chr01	1773299	G	A	G
chr01	1779954	C	T	C
chr01	1779976	A	T	A
chr01	1780377	C	T	C
chr01	1780387	C	T	C
chr01	1782195	A	G	A
chr01	1783284	T	G	T
chr01	1796908	T	T	C
chr01	1803716	C	C	G
chr01	1803722	C	C	T
chr01	1803769	C	C	T
chr01	1803784	C	C	T
chr01	1804124	A	A	C
chr01	1806630	A	A	T
chr01	1811724	A	A	T
chr01	1812040	T	T	C
chr01	1815005	G	G	A
chr01	1815038	T	C	T
chr01	1863045	G	G	A
chr01	1884531	C	C	T
chr01	1918015	T	T	C
chr01	1924804	A	A	G
chr01	1925153	C	C	G
chr01	1925256	A	A	C
chr01	1928325	A	A	G
chr01	1931153	A	A	G
chr01	1931251	C	C	T
chr01	1931316	T	T	A
chr01	1931326	T	T	C
chr01	1931332	G	G	A
chr01	1931378	C	C	T
chr01	1931391	C	C	T
chr01	1931422	G	G	C
chr01	1931542	T	T	A
chr01	1931553	T	T	C
chr01	1931698	C	C	T
chr01	1931709	G	G	C
chr01	1931851	G	G	C
chr01	1943414	A	A	G
chr01	1950213	C	C	T
chr01	1968651	A	A	G
chr01	1975492	A	A	G
chr01	1980472	C	A	C
chr01	1980500	C	T	C
chr01	1981370	G	T	G
chr01	1981397	T	C	T
chr01	1983684	T	A	T
chr01	1983919	T	A	T
chr01	2001909	T	C	T
chr01	2002164	A	G	A
chr01	2002211	T	C	T
chr01	2002284	G	T	G
chr01	2002471	T	C	T
chr01	2003314	C	T	C
chr01	2004440	C	A	C
chr01	2004446	T	C	T
chr01	2008923	G	A	G
chr01	2011442	T	G	T
chr01	2011615	G	A	G
chr01	2012855	T	T	A
chr01	2013359	A	A	T
chr01	2014646	G	G	A
chr01	2015185	A	G	A
chr01	2015257	T	T	C
chr01	2015588	G	G	A
chr01	2015675	C	C	T
chr01	2015779	T	A	T
chr01	2015811	A	A	C
chr01	2018569	A	A	T
chr01	2025242	T	A	T
chr01	2032010	C	C	T
chr01	2032937	G	A	G
chr01	2034090	T	C	T
chr01	2034171	C	T	C
chr01	2035226	G	A	G
chr01	2037330	A	A	C
chr01	2039356	G	G	A
chr01	2042162	A	A	G
chr01	2052868	T	T	C
chr01	2053364	T	T	G
chr01	2055321	C	C	T
chr01	2077327	G	G	C
chr01	2077826	G	G	A
chr01	2077866	A	A	T
chr01	2100877	T	T	C
chr01	2132764	G	G	A
chr01	2134866	T	T	C
chr01	2146502	T	A	T
chr01	2148602	T	G	T
chr01	2150325	G	G	T
chr01	2150429	A	A	G
chr01	2150713	G	G	T
chr01	2150719	A	A	G
chr01	2151281	G	A	G
chr01	2157503	T	T	C
chr01	2159128	G	G	A
chr01	2159437	A	A	T
chr01	2159827	T	T	A
chr01	2159843	G	G	A
chr01	2160499	T	T	C
chr01	2160929	G	G	A
chr01	2168097	T	T	G
chr01	2168156	A	A	G
chr01	2168174	T	T	G
chr01	2168267	G	G	A
chr01	2168274	T	T	G
chr01	2168367	G	G	T
chr01	2170361	T	T	A
chr01	2179091	C	C	T
chr01	2179105	T	T	A
chr01	2180951	G	G	C
chr01	2181012	G	G	T
chr01	2184556	A	A	T
chr01	2184561	A	A	G
chr01	2185423	T	T	G
chr01	2188329	C	C	T
chr01	2188821	T	T	C
chr01	2188856	C	C	A
chr01	2188897	T	T	G
chr01	2188911	A	A	G
chr01	2189236	G	G	A
chr01	2189264	C	C	T
chr01	2189357	C	C	T
chr01	2189394	G	G	T
chr01	2189680	G	G	C
chr01	2195267	C	C	T
chr01	2195323	A	A	G
chr01	2195339	A	A	T
chr01	2195352	A	A	G
chr01	2195363	C	C	A
chr01	2195447	T	T	G
chr01	2195567	T	T	G
chr01	2195572	T	T	C
chr01	2195580	C	C	T
chr01	2195689	G	G	T
chr01	2195788	G	G	T
chr01	2196327	C	C	T
chr01	2198977	T	T	G
chr01	2199035	G	G	A
chr01	2199900	T	T	C
chr01	2199914	G	G	C
chr01	2201843	G	G	A
chr01	2202056	A	A	C
chr01	2202069	T	T	C
chr01	2202938	C	C	A
chr01	2203051	T	T	C
chr01	2203202	A	A	G
chr01	2204183	A	A	G
chr01	2204518	T	T	G
chr01	2204563	T	T	A
chr01	2204662	A	A	C
chr01	2205718	A	A	C
chr01	2206979	T	T	C
chr01	2207070	A	A	G
chr01	2248280	A	A	G
chr01	2248287	C	C	G
chr01	2248297	A	A	C
chr01	2249663	T	T	C
chr01	2249938	C	C	A
chr01	2250134	C	C	T
chr01	2250251	G	G	T
chr01	2254389	T	C	T
chr01	2254534	T	C	T
chr01	2341014	T	C	T
chr01	2392938	G	A	G
chr01	2393091	C	T	C
chr01	2393168	T	C	T
chr01	2425778	G	A	G
chr01	2425834	C	T	C
chr01	2426049	A	T	A
chr01	2426268	C	T	C
chr01	2426274	A	G	A
chr01	2428162	C	G	C
chr01	2429034	T	C	T
chr01	2429106	G	T	G
chr01	2429240	A	T	A
chr01	2429246	T	C	T
chr01	2429298	C	G	C
chr01	2448348	T	T	C
chr01	2494776	C	A	C
chr01	2498729	A	G	A
chr01	2516918	G	C	G
chr01	2517165	A	T	A
chr01	2526809	C	C	A
chr01	2526950	A	A	C
chr01	2527163	G	A	G
chr01	2536174	A	G	A
chr01	2536189	A	C	A
chr01	2536453	C	T	C
chr01	2560466	A	C	A
chr01	2563778	G	G	A
chr01	2572307	G	A	G
chr01	2575378	G	A	G
chr01	2575662	G	A	G
chr01	2577710	G	G	A
chr01	2577814	G	T	G
chr01	2577818	G	G	A
chr01	2577824	C	C	G
chr01	2577829	A	A	G
chr01	2577956	G	A	G
chr01	2578119	C	C	T
chr01	2578292	G	G	A
chr01	2582267	T	T	A
chr01	2582491	A	A	C
chr01	2806368	C	T	C
chr01	2808333	A	G	A
chr01	2808345	A	G	A
chr01	2858921	T	T	C
chr01	2859019	T	T	A
chr01	2859479	A	A	G
chr01	2859673	A	A	G
chr01	2859700	T	T	G
chr01	2859922	G	G	A
chr01	2859930	A	A	G
chr01	2859968	A	A	G
chr01	2860376	T	T	G
chr01	2861312	A	A	T
chr01	2861523	G	G	A
chr01	2866231	T	T	G
chr01	2866312	A	A	G
chr01	2877549	G	G	A
chr01	2879757	C	C	T
chr01	2885627	T	T	C
chr01	2887399	T	T	G
chr01	2891408	G	G	A
chr01	2895802	T	T	C
chr01	2896469	T	T	C
chr01	2898625	A	A	G
chr01	2905794	G	G	C
chr01	2906282	G	G	A
chr01	2906324	T	T	C
chr01	2906374	C	C	G
chr01	2906387	T	T	C
chr01	2906450	T	T	C
chr01	2909329	T	T	C
chr01	2910148	C	C	G
chr01	2910858	C	C	T
chr01	2910912	T	T	C
chr01	2912925	A	A	C
chr01	2914834	A	A	G
chr01	2914918	C	C	T
chr01	2915344	G	G	A
chr01	2915453	G	G	A
chr01	2915500	C	C	T
chr01	2915513	C	C	T
chr01	2915721	C	C	T
chr01	2915754	T	T	C
chr01	2915872	C	C	A
chr01	2916039	G	G	C
chr01	2916378	A	A	C
chr01	2916405	A	A	G
chr01	2916749	T	T	C
chr01	2917097	G	G	A
chr01	2918726	G	G	A
chr01	2919411	T	T	C
chr01	2920359	G	G	A
chr01	2928790	C	C	T
chr01	2945203	T	T	G
chr01	2945221	G	G	A
chr01	2945881	C	C	A
chr01	2950530	A	A	T
chr01	2950766	T	T	G
chr01	2972513	A	A	T
chr01	2975452	A	A	G
chr01	2975473	G	G	A
chr01	2976795	G	G	A
chr01	2993725	C	C	T
chr01	2995334	C	C	T
chr01	2995369	G	G	A
chr01	3008581	G	G	A
chr01	3009742	C	C	T
chr01	3011281	T	T	C
chr01	3011553	A	A	G
chr01	3011744	T	T	C
chr01	3011932	G	G	T
chr01	3024187	C	C	T
chr01	3026532	G	G	T
chr01	3033450	T	T	A
chr01	3034076	A	A	G
chr01	3034547	T	T	C
chr01	3034589	A	A	G
chr01	3034694	G	G	A
chr01	3034807	A	A	G
chr01	3035105	T	T	A
chr01	3035311	T	T	C
chr01	3055789	G	G	A
chr01	3057007	T	T	A
chr01	3058273	G	G	A
chr01	3058397	T	T	C
chr01	3058745	C	C	G
chr01	3059871	T	T	C
chr01	3059886	C	C	T
chr01	3066034	C	C	G
chr01	3066097	T	T	A
chr01	3068554	T	T	C
chr01	3069789	C	C	A
chr01	3077533	C	C	T
chr01	3077988	G	G	T
chr01	3078078	C	C	T
chr01	3079374	C	C	T
chr01	3079423	C	C	T
chr01	3079439	G	G	T
chr01	3084587	T	T	C
chr01	3084601	C	C	T
chr01	3084795	T	T	C
chr01	3089494	A	A	T
chr01	3089556	A	A	G
chr01	3089683	A	A	G
chr01	3093069	A	A	G
chr01	3093106	T	T	A
chr01	3093139	A	A	T
chr01	3093688	G	G	C
chr01	3093758	A	A	G
chr01	3094092	T	T	C
chr01	3094380	T	T	C
chr01	3094439	G	G	A
chr01	3094457	A	A	T
chr01	3095339	G	G	A
chr01	3095513	T	T	C
chr01	3095547	T	T	C
chr01	3095945	T	T	G
chr01	3095981	G	G	T
chr01	3096190	A	A	G
chr01	3096219	T	T	C
chr01	3096273	T	T	C
chr01	3096658	C	C	T
chr01	3098049	T	T	A
chr01	3098056	G	G	A
chr01	3098085	G	G	A
chr01	3098415	G	G	T
chr01	3098721	T	T	C
chr01	3098750	G	G	T
chr01	3099345	C	C	T
chr01	3099613	T	T	C
chr01	3099643	T	T	C
chr01	3099724	C	C	A
chr01	3099962	T	T	A
chr01	3099987	T	T	A
chr01	3099998	T	T	A
chr01	3100146	A	A	C
chr01	3100168	A	A	G
chr01	3100484	C	C	T
chr01	3100584	A	A	G
chr01	3100678	A	A	G
chr01	3101002	G	G	T
chr01	3101275	T	T	G
chr01	3101512	T	T	C
chr01	3101563	A	A	T
chr01	3101877	A	A	C
chr01	3101978	A	A	G
chr01	3102067	A	A	G
chr01	3103019	A	A	G
chr01	3103047	A	A	G
chr01	3104303	T	T	G
chr01	3104537	T	T	A
chr01	3104819	G	G	T
chr01	3104998	T	T	C
chr01	3105118	A	A	T
chr01	3105384	A	A	G
chr01	3105988	T	T	C
chr01	3106448	C	C	A
chr01	3106911	T	T	C
chr01	3107249	T	T	C
chr01	3107342	G	G	A
chr01	3107370	T	T	A
chr01	3111261	A	A	C
chr01	3111398	A	A	G
chr01	3111507	T	T	C
chr01	3111572	C	C	T
chr01	3111615	G	G	T
chr01	3111876	T	T	A
chr01	3111940	T	T	C
chr01	3112125	T	T	C
chr01	3112597	G	G	T
chr01	3112825	G	G	T
chr01	3113320	T	T	C
chr01	3113489	G	G	A
chr01	3113537	T	T	C
chr01	3113650	T	T	G
chr01	3114298	T	T	C
chr01	3114678	C	C	T
chr01	3115088	T	T	C
chr01	3115198	G	G	A
chr01	3115534	G	G	T
chr01	3115729	T	T	C
chr01	3115804	T	T	C
chr01	3115871	C	C	G
chr01	3116708	G	G	A
chr01	3116786	T	T	A
chr01	3119181	G	G	A
chr01	3119189	T	T	C
chr01	3119666	G	G	A
chr01	3119947	T	T	C
chr01	3120584	T	T	C
chr01	3120983	A	A	G
chr01	3121422	A	A	T
chr01	3122153	G	G	T
chr01	3122430	C	C	A
chr01	3122647	C	C	G
chr01	3122961	T	T	C
chr01	3124282	G	G	T
chr01	3124511	T	T	G
chr01	3126773	A	A	G
chr01	3129279	T	T	C
chr01	3131707	T	T	C
chr01	3132667	T	T	A
chr01	3133203	C	C	T
chr01	3133656	C	C	A
chr01	3133675	C	C	T
chr01	3133682	T	T	A
chr01	3133735	G	G	A
chr01	3133759	T	T	C
chr01	3134357	A	A	G
chr01	3134921	T	T	G
chr01	3146204	A	A	C
chr01	3146926	G	G	A
chr01	3148993	C	C	T
chr01	3149043	G	G	A
chr01	3149320	G	G	T
chr01	3149664	G	G	A
chr01	3153424	T	T	C
chr01	3153595	T	T	C
chr01	3153683	A	A	G
chr01	3155988	T	T	C
chr01	3156446	C	C	T
chr01	3156792	C	C	T
chr01	3156835	C	C	T
chr01	3156841	T	T	A
chr01	3157927	G	G	T
chr01	3158234	A	A	T
chr01	3158282	A	A	G
chr01	3158363	T	T	C
chr01	3158594	A	A	G
chr01	3158627	T	T	C
chr01	3158671	G	G	A
chr01	3158735	T	T	A
chr01	3158867	G	G	A
chr01	3158872	G	G	A
chr01	3159131	G	G	A
chr01	3159191	G	G	A
chr01	3159227	T	T	C
chr01	3159598	T	T	G
chr01	3159851	G	G	C
chr01	3159869	G	G	C
chr01	3160025	T	T	C
chr01	3160238	A	A	T
chr01	3160262	T	T	C
chr01	3160367	G	G	A
chr01	3160530	A	A	G
chr01	3160543	A	A	T
chr01	3160922	C	C	T
chr01	3163124	T	T	C
chr01	3163137	G	G	A
chr01	3163166	T	T	C
chr01	3163260	C	C	T
chr01	3163282	T	T	C
chr01	3163345	A	A	G
chr01	3163374	G	G	A
chr01	3163473	C	C	A
chr01	3163779	G	G	T
chr01	3163814	C	C	G
chr01	3164815	G	G	A
chr01	3164841	A	A	G
chr01	3164966	A	A	T
chr01	3165315	G	G	A
chr01	3165329	G	G	A
chr01	3165720	A	A	G
chr01	3165871	G	G	T
chr01	3165950	A	A	T
chr01	3165956	C	C	T
chr01	3166072	A	A	G
chr01	3166107	C	C	A
chr01	3166197	A	A	T
chr01	3166372	A	A	G
chr01	3166778	T	T	C
chr01	3167434	A	A	G
chr01	3167884	G	G	A
chr01	3167919	G	G	C
chr01	3168204	G	G	A
chr01	3168275	C	C	T
chr01	3168280	A	A	C
chr01	3168295	T	T	C
chr01	3169013	A	A	G
chr01	3169158	T	T	A
chr01	3169243	C	C	T
chr01	3169248	A	A	G
chr01	3169908	C	C	A
chr01	3170231	G	G	T
chr01	3170603	A	A	G
chr01	3171310	C	C	T
chr01	3171354	A	A	C
chr01	3172058	G	G	A
chr01	3179834	A	A	C
chr01	3180054	C	C	T
chr01	3180424	T	T	C
chr01	3180434	C	C	T
chr01	3180753	C	C	A
chr01	3181438	C	C	T
chr01	3181536	A	A	G
chr01	3182097	G	G	T
chr01	3183375	A	A	C
chr01	3183525	A	A	C
chr01	3184648	T	T	C
chr01	3184679	G	G	A
chr01	3184750	T	T	G
chr01	3184830	A	A	C
chr01	3184853	C	C	G
chr01	3184866	A	A	C
chr01	3187171	A	A	G
chr01	3187279	C	C	G
chr01	3187668	A	A	G
chr01	3187712	A	A	G
chr01	3187718	T	T	C
chr01	3188291	T	T	C
chr01	3188324	A	A	G
chr01	3188362	T	T	A
chr01	3188392	C	C	T
chr01	3188400	T	T	A
chr01	3188919	T	T	A
chr01	3189154	T	T	A
chr01	3189182	A	A	C
chr01	3189609	G	G	C
chr01	3190103	T	T	C
chr01	3191816	C	C	T
chr01	3193128	A	A	G
chr01	3193449	T	T	A
chr01	3194047	C	C	A
chr01	3194170	G	G	A
chr01	3194678	A	A	G
chr01	3194767	C	C	T
chr01	3194934	T	T	A
chr01	3195585	T	T	A
chr01	3195674	T	T	C
chr01	3195800	T	T	A
chr01	3196276	G	G	A
chr01	3196288	T	T	A
chr01	3196356	A	A	G
chr01	3196374	A	A	G
chr01	3196381	A	A	G
chr01	3196520	A	A	G
chr01	3196719	G	G	A
chr01	3196766	C	C	A
chr01	3197142	A	A	G
chr01	3197265	A	A	G
chr01	3197292	A	A	G
chr01	3197399	T	T	C
chr01	3197424	T	T	C
chr01	3197682	T	T	G
chr01	3197744	A	A	G
chr01	3198158	G	G	A
chr01	3198197	G	G	C
chr01	3198204	G	G	C
chr01	3201987	T	T	A
chr01	3202194	T	T	A
chr01	3204674	C	C	T
chr01	3204820	G	G	C
chr01	3204848	C	C	T
chr01	3206246	A	A	G
chr01	3207439	G	G	C
chr01	3208341	G	G	A
chr01	3208719	A	A	G
chr01	3210059	A	A	G
chr01	3210284	A	A	G
chr01	3211063	C	C	T
chr01	3211075	A	A	G
chr01	3211086	A	A	G
chr01	3211108	T	T	C
chr01	3212103	T	T	A
chr01	3212652	G	G	T
chr01	3213757	A	A	T
chr01	3213915	C	C	G
chr01	3213948	T	T	C
chr01	3214061	A	A	G
chr01	3214129	T	T	C
chr01	3214473	C	C	T
chr01	3214499	G	G	A
chr01	3214751	A	A	G
chr01	3215770	T	T	G
chr01	3224441	A	A	T
chr01	3238551	C	C	A
chr01	3248106	A	A	T
chr01	3256646	T	T	C
chr01	3256686	G	G	A
chr01	3282323	G	G	A
chr01	3285069	G	G	C
chr01	3285089	A	A	G
chr01	3289960	C	C	T
chr01	3290032	T	T	G
chr01	3299948	A	A	T
chr01	3300163	C	C	T
chr01	3301910	A	A	G
chr01	3301916	C	C	T
chr01	3308010	T	T	C
chr01	3309841	G	G	T
chr01	3322823	A	A	G
chr01	3324292	C	C	T
chr01	3325585	A	A	G
chr01	3331565	C	C	T
chr01	3348757	C	C	T
chr01	3352957	A	A	G
chr01	3353427	C	C	T
chr01	3353587	T	T	A
chr01	3353696	T	T	C
chr01	3353742	A	A	G
chr01	3354283	T	T	C
chr01	3354368	T	T	C
chr01	3354391	A	A	G
chr01	3355875	G	G	A
chr01	3355882	A	A	T
chr01	3356041	C	C	T
chr01	3356071	A	A	C
chr01	3356319	C	C	A
chr01	3356335	A	A	G
chr01	3366048	G	G	A
chr01	3366760	G	G	A
chr01	3367949	T	T	C
chr01	3368339	A	A	T
chr01	3369095	T	T	C
chr01	3369147	A	A	G
chr01	3374077	C	C	T
chr01	3374278	T	T	C
chr01	3376759	T	T	C
chr01	3384808	C	C	T
chr01	3388831	T	T	C
chr01	3389096	C	C	A
chr01	3390528	G	G	A
chr01	3390544	G	G	C
chr01	3390665	A	A	G
chr01	3391455	T	T	A
chr01	3393108	C	C	T
chr01	3393158	G	G	A
chr01	3393489	A	A	G
chr01	3393497	T	T	C
chr01	3393923	A	A	G
chr01	3397872	G	G	A
chr01	3398465	T	T	C
chr01	3399104	T	T	C
chr01	3406073	T	T	C
chr01	3406517	A	A	T
chr01	3407156	C	C	T
chr01	3408340	G	G	C
chr01	3408852	G	G	A
chr01	3409467	T	T	A
chr01	3410982	G	G	T
chr01	3411487	G	G	T
chr01	3412079	A	A	G
chr01	3412736	C	C	A
chr01	3413164	A	A	G
chr01	3413368	T	T	C
chr01	3413912	C	C	T
chr01	3414430	T	T	G
chr01	3414735	A	A	G
chr01	3414755	C	C	T
chr01	3416561	A	A	G
chr01	3417077	T	T	C
chr01	3417150	T	T	C
chr01	3417218	A	A	G
chr01	3417304	T	T	C
chr01	3417393	G	G	T
chr01	3417482	T	T	C
chr01	3418513	G	G	T
chr01	3419449	A	A	G
chr01	3421697	A	A	G
chr01	3423085	T	T	C
chr01	3424782	T	T	A
chr01	3428011	A	A	G
chr01	3428117	G	G	A
chr01	3430555	C	C	T
chr01	3430804	C	C	A
chr01	3430858	G	G	C
chr01	3431111	G	G	A
chr01	3431665	A	A	T
chr01	3431749	C	C	T
chr01	3433041	T	T	C
chr01	3433184	C	C	T
chr01	3433670	T	T	C
chr01	3433853	T	T	C
chr01	3433897	A	A	G
chr01	3434528	T	T	A
chr01	3434693	T	T	G
chr01	3434869	T	T	G
chr01	3435349	T	T	G
chr01	3436050	T	T	C
chr01	3436173	T	T	C
chr01	3437190	G	G	A
chr01	3440243	T	T	C
chr01	3440598	T	T	C
chr01	3441344	A	A	T
chr01	3441382	G	G	A
chr01	3443007	G	G	A
chr01	3443878	A	A	T
chr01	3444076	C	C	T
chr01	3444231	G	G	A
chr01	3444895	T	T	C
chr01	3444973	A	A	C
chr01	3445215	G	G	A
chr01	3446425	A	A	T
chr01	3446582	A	A	G
chr01	3446613	A	A	C
chr01	3446637	G	G	A
chr01	3446643	A	A	G
chr01	3446699	A	A	G
chr01	3446762	A	A	C
chr01	3446794	C	C	A
chr01	3446890	G	G	T
chr01	3446908	C	C	T
chr01	3446984	T	T	C
chr01	3446992	T	T	C
chr01	3447000	A	A	G
chr01	3447314	T	T	C
chr01	3447320	T	T	C
chr01	3447340	A	A	G
chr01	3447457	G	G	A
chr01	3447958	G	G	A
chr01	3448034	A	A	T
chr01	3448161	T	T	C
chr01	3448228	T	T	C
chr01	3448269	G	G	A
chr01	3448306	C	C	G
chr01	3448763	A	A	T
chr01	3451872	G	G	T
chr01	3451886	A	A	G
chr01	3452600	T	T	C
chr01	3453060	A	A	T
chr01	3453536	A	A	G
chr01	3465640	T	T	G
chr01	3467111	G	G	A
chr01	3467256	T	T	G
chr01	3467265	A	A	G
chr01	3467337	A	A	G
chr01	3467365	A	A	G
chr01	3467417	G	G	C
chr01	3468862	G	G	A
chr01	3471361	C	C	T
chr01	3471420	T	T	G
chr01	3471586	T	T	C
chr01	3471776	T	T	G
chr01	3471917	G	G	A
chr01	3472140	A	A	T
chr01	3472247	T	T	C
chr01	3472330	A	A	G
chr01	3475608	G	G	A
chr01	3502266	A	A	T
chr01	3503514	C	T	C
chr01	3503836	T	T	A
chr01	3504070	A	A	G
chr01	3504620	T	T	C
chr01	3504951	G	A	G
chr01	3504972	A	G	A
chr01	3506246	G	A	G
chr01	3507434	T	A	T
chr01	3507479	G	T	G
chr01	3507619	A	T	A
chr01	3509295	T	A	T
chr01	3509328	T	A	T
chr01	3509633	G	G	A
chr01	3509639	G	G	A
chr01	3509771	A	A	T
chr01	3509778	T	T	C
chr01	3509825	C	C	T
chr01	3509959	G	G	A
chr01	3510096	A	A	C
chr01	3510129	G	G	T
chr01	3510345	A	A	T
chr01	3510661	C	C	T
chr01	3511103	G	G	A
chr01	3511607	C	C	A
chr01	3513354	A	A	T
chr01	3513365	G	G	T
chr01	3513431	G	G	A
chr01	3513604	G	G	C
chr01	3513814	G	G	A
chr01	3515799	A	A	T
chr01	3515967	A	A	G
chr01	3516581	A	G	A
chr01	3516596	G	A	G
chr01	3516835	G	T	G
chr01	3518434	C	G	C
chr01	3518643	G	A	G
chr01	3518816	T	G	T
chr01	3518874	A	G	A
chr01	3519134	T	C	T
chr01	3519615	C	C	T
chr01	3519794	G	G	A
chr01	3520201	T	A	T
chr01	3520343	G	G	T
chr01	3520345	A	T	A
chr01	3520369	G	A	G
chr01	3522656	C	T	C
chr01	3523249	A	T	A
chr01	3525774	C	T	C
chr01	3525881	G	A	G
chr01	3547688	G	G	T
chr01	3548551	C	C	T
chr01	3554573	G	A	G
chr01	3561058	G	A	G
chr01	3561419	C	C	T
chr01	3561538	A	T	A
chr01	3561545	T	T	G
chr01	3561993	C	A	C
chr01	3568539	T	T	C
chr01	3574024	C	C	T
chr01	3574479	A	A	T
chr01	3574540	T	T	C
chr01	3574618	A	A	C
chr01	3574674	C	C	A
chr01	3574719	C	C	A
chr01	3574769	A	A	T
chr01	3574808	A	A	C
chr01	3574824	C	C	T
chr01	3574829	C	T	C
chr01	3574864	G	G	A
chr01	3574909	G	A	G
chr01	3574923	G	G	T
chr01	3574948	G	G	A
chr01	3575071	A	A	G
chr01	3575080	A	A	G
chr01	3575197	T	T	A
chr01	3575213	G	A	G
chr01	3575263	G	G	A
chr01	3575520	G	G	T
chr01	3575528	T	A	T
chr01	3575560	A	A	C
chr01	3575580	T	C	T
chr01	3575656	T	T	C
chr01	3575682	G	G	A
chr01	3575704	C	C	G
chr01	3578920	G	T	G
chr01	3579332	G	T	G
chr01	3579350	G	A	G
chr01	3582087	C	T	C
chr01	3589562	C	G	C
chr01	3589596	T	G	T
chr01	3593785	A	A	C
chr01	3596610	C	C	T
chr01	3600343	A	A	G
chr01	3604344	G	G	A
chr01	3610928	T	T	C
chr01	3622318	T	T	C
chr01	3622492	C	T	C
chr01	3622854	A	T	A
chr01	3623017	T	T	A
chr01	3623620	A	G	A
chr01	3623679	C	T	C
chr01	3623720	C	T	C
chr01	3625152	G	A	G
chr01	3625936	A	G	A
chr01	3626194	T	C	T
chr01	3627554	G	T	G
chr01	3627677	T	C	T
chr01	3627829	C	T	C
chr01	3627849	T	C	T
chr01	3627900	A	G	A
chr01	3627923	C	T	C
chr01	3627943	G	A	G
chr01	3627957	A	T	A
chr01	3628009	C	T	C
chr01	3628059	G	A	G
chr01	3628104	A	A	G
chr01	3628551	G	A	G
chr01	3628907	G	A	G
chr01	3629931	A	G	A
chr01	3631000	T	G	T
chr01	3631211	C	C	T
chr01	3631386	T	T	C
chr01	3631421	T	T	C
chr01	3638661	T	C	T
chr01	3649541	G	A	G
chr01	3665221	T	C	T
chr01	3669919	T	T	A
chr01	3670662	G	A	G
chr01	3673586	T	C	T
chr01	3673991	G	A	G
chr01	3674081	C	T	C
chr01	3674171	A	C	A
chr01	3690379	C	C	T
chr01	3690403	C	C	A
chr01	3690450	T	T	C
chr01	3690501	A	A	G
chr01	3690551	A	A	T
chr01	3709648	A	A	G
chr01	3712564	T	T	C
chr01	3715160	T	T	C
chr01	3744915	T	T	C
chr01	3749195	C	C	A
chr01	3754485	G	A	G
chr01	3754922	A	C	A
chr01	3754976	T	A	T
chr01	3756366	C	G	C
chr01	3756436	C	T	C
chr01	3756618	T	G	T
chr01	3757119	A	T	A
chr01	3757184	G	A	G
chr01	3760441	C	T	C
chr01	3760698	C	A	C
chr01	3761157	G	T	G
chr01	3761565	G	A	G
chr01	3761576	C	C	T
chr01	3762420	C	A	C
chr01	3762900	C	C	A
chr01	3763012	G	G	T
chr01	3763371	A	G	A
chr01	3763479	T	T	C
chr01	3763681	G	G	A
chr01	3763713	C	C	T
chr01	3764352	A	G	A
chr01	3764554	A	G	A
chr01	3767306	A	G	A
chr01	3767633	T	C	T
chr01	3768475	C	T	C
chr01	3768908	T	C	T
chr01	3769177	A	T	A
chr01	3769524	G	A	G
chr01	3771096	A	G	A
chr01	3772766	A	C	A
chr01	3774002	A	G	A
chr01	3774953	A	G	A
chr01	3775161	G	A	G
chr01	3775355	G	A	G
chr01	3775868	T	C	T
chr01	3778558	C	G	C
chr01	3778841	A	G	A
chr01	3779532	A	C	A
chr01	3780349	C	T	C
chr01	3780991	C	T	C
chr01	3781768	T	C	T
chr01	3782087	A	G	A
chr01	3782333	C	T	C
chr01	3782442	A	C	A
chr01	3783498	G	A	G
chr01	3783514	T	C	T
chr01	3783594	G	C	G
chr01	3784108	T	G	T
chr01	3784847	A	A	T
chr01	3784953	C	G	C
chr01	3784988	A	G	A
chr01	3785034	C	A	C
chr01	3785819	T	C	T
chr01	3786102	C	T	C
chr01	3786491	C	T	C
chr01	3787274	G	A	G
chr01	3787638	C	G	C
chr01	3787697	G	A	G
chr01	3787866	C	A	C
chr01	3789758	A	A	G
chr01	3789773	G	A	G
chr01	3790102	T	A	T
chr01	3790120	G	T	G
chr01	3799550	C	T	C
chr01	3799756	G	A	G
chr01	3799988	C	T	C
chr01	3800233	G	A	G
chr01	3800282	C	T	C
chr01	3800328	C	T	C
chr01	3800347	T	C	T
chr01	3800381	C	T	C
chr01	3800387	C	T	C
chr01	3800553	A	C	A
chr01	3800558	G	A	G
chr01	3800578	G	A	G
chr01	3800655	G	A	G
chr01	3801581	G	A	G
chr01	3801604	T	G	T
chr01	3802313	C	T	C
chr01	3802369	A	T	A
chr01	3802971	C	T	C
chr01	3803191	G	T	G
chr01	3803595	T	A	T
chr01	3805452	C	T	C
chr01	3805500	A	C	A
chr01	3805608	G	A	G
chr01	3805728	T	C	T
chr01	3805749	A	T	A
chr01	3806405	T	C	T
chr01	3806429	T	A	T
chr01	3806828	T	G	T
chr01	3806887	A	G	A
chr01	3807034	A	G	A
chr01	3807451	G	A	G
chr01	3807468	T	G	T
chr01	3807525	G	C	G
chr01	3807535	A	C	A
chr01	3807657	G	A	G
chr01	3807743	A	T	A
chr01	3807979	T	A	T
chr01	3808554	A	G	A
chr01	3809575	G	A	G
chr01	3809784	T	G	T
chr01	3810470	A	T	A
chr01	3810486	A	G	A
chr01	3810906	C	T	C
chr01	3811074	A	G	A
chr01	3811594	A	G	A
chr01	3811789	G	A	G
chr01	3812215	C	T	C
chr01	3812418	G	A	G
chr01	3812449	C	G	C
chr01	3812517	C	T	C
chr01	3813069	G	A	G
chr01	3813080	G	A	G
chr01	3813144	G	A	G
chr01	3813194	G	C	G
chr01	3813242	G	A	G
chr01	3813407	T	C	T
chr01	3813676	C	T	C
chr01	3813789	A	G	A
chr01	3813808	A	G	A
chr01	3813832	G	T	G
chr01	3813912	A	C	A
chr01	3814111	T	A	T
chr01	3814297	G	C	G
chr01	3815102	A	C	A
chr01	3815194	G	A	G
chr01	3815254	A	G	A
chr01	3815295	G	A	G
chr01	3815478	T	G	T
chr01	3815493	A	T	A
chr01	3816667	G	A	G
chr01	3816695	A	T	A
chr01	3816715	G	A	G
chr01	3816814	T	C	T
chr01	3817172	A	G	A
chr01	3817694	G	T	G
chr01	3818213	A	G	A
chr01	3818440	T	C	T
chr01	3818454	C	G	C
chr01	3818503	C	T	C
chr01	3819479	A	T	A
chr01	3819628	C	T	C
chr01	3819913	C	A	C
chr01	3820053	G	A	G
chr01	3820513	C	C	T
chr01	3821069	G	A	G
chr01	3821075	A	A	T
chr01	3821158	A	G	A
chr01	3822388	T	A	T
chr01	3822631	T	T	A
chr01	3823042	A	A	G
chr01	3823181	C	C	T
chr01	3823439	A	A	C
chr01	3823548	T	T	C
chr01	3824782	T	G	T
chr01	3824970	A	C	A
chr01	3825261	T	C	T
chr01	3826175	T	C	T
chr01	3826406	C	T	C
chr01	3828355	T	G	T
chr01	3828419	C	T	C
chr01	3828734	T	A	T
chr01	3828880	C	A	C
chr01	3828947	C	T	C
chr01	3828955	C	T	C
chr01	3829588	T	A	T
chr01	3829780	A	G	A
chr01	3830116	T	C	T
chr01	3830321	G	A	G
chr01	3830672	T	T	C
chr01	3833477	C	C	T
chr01	3833487	T	T	C
chr01	3833529	T	T	C
chr01	3833576	A	A	C
chr01	3833695	T	T	G
chr01	3833820	T	T	C
chr01	3833861	C	T	C
chr01	3833971	A	A	G
chr01	3834042	T	T	C
chr01	3834094	T	T	A
chr01	3834183	A	A	G
chr01	3834215	A	A	G
chr01	3834224	G	G	C
chr01	3834265	G	G	A
chr01	3834365	T	T	C
chr01	3834388	T	T	A
chr01	3834452	A	A	T
chr01	3834463	G	G	A
chr01	3835683	C	T	C
chr01	3835810	T	T	G
chr01	3835877	C	C	A
chr01	3835898	A	A	C
chr01	3835906	A	A	C
chr01	3836198	T	T	C
chr01	3836264	A	A	G
chr01	3836582	T	T	C
chr01	3836651	T	C	T
chr01	3836819	T	C	T
chr01	3836831	C	C	T
chr01	3839051	G	G	C
chr01	3839065	A	A	T
chr01	3841125	A	T	A
chr01	3841160	T	T	A
chr01	3841259	G	A	G
chr01	3849698	T	T	G
chr01	3850742	G	A	G
chr01	3852099	T	C	T
chr01	3854397	A	G	A
chr01	3854925	A	G	A
chr01	3861112	G	A	G
chr01	3866616	T	T	C
chr01	3867660	T	A	T
chr01	3871630	T	C	T
chr01	3873077	T	A	T
chr01	3875920	T	G	T
chr01	3876031	C	T	C
chr01	3876797	C	A	C
chr01	3877072	T	A	T
chr01	3877264	A	T	A
chr01	3877275	C	T	C
chr01	3877635	C	T	C
chr01	3877885	T	A	T
chr01	3878135	T	C	T
chr01	3878237	A	T	A
chr01	3878364	G	A	G
chr01	3878547	A	T	A
chr01	3878925	T	G	T
chr01	3880343	T	C	T
chr01	3880383	T	C	T
chr01	3881803	T	A	T
chr01	3881852	A	G	A
chr01	3881947	C	T	C
chr01	3881955	A	G	A
chr01	3881971	T	A	T
chr01	3882059	C	T	C
chr01	3882100	T	C	T
chr01	3882177	G	T	G
chr01	3886242	T	A	T
chr01	3886389	C	T	C
chr01	3886464	G	C	G
chr01	3886529	A	C	A
chr01	3886557	G	A	G
chr01	3886570	G	A	G
chr01	3886575	G	A	G
chr01	3889458	G	A	G
chr01	3889585	C	T	C
chr01	3889700	G	A	G
chr01	3890103	A	T	A
chr01	3890223	A	T	A
chr01	3890266	T	A	T
chr01	3890384	G	A	G
chr01	3890764	C	T	C
chr01	3890780	G	A	G
chr01	3891244	T	A	T
chr01	3891355	G	A	G
chr01	3891422	G	C	G
chr01	3891431	G	A	G
chr01	3891621	A	A	C
chr01	3891744	C	T	C
chr01	3891838	T	C	T
chr01	3891845	C	T	C
chr01	3891883	A	G	A
chr01	3891888	G	C	G
chr01	3891933	A	C	A
chr01	3892078	A	G	A
chr01	3892515	A	T	A
chr01	3892820	C	T	C
chr01	3893182	C	A	C
chr01	3893387	G	A	G
chr01	3893536	T	A	T
chr01	3893542	C	T	C
chr01	3893690	G	A	G
chr01	3893799	C	T	C
chr01	3894073	C	G	C
chr01	3894380	C	G	C
chr01	3894992	A	A	G
chr01	3895265	C	A	C
chr01	3895294	G	A	G
chr01	3895422	G	A	G
chr01	3895571	G	A	G
chr01	3899264	T	G	T
chr01	3899544	C	T	C
chr01	3899743	G	A	G
chr01	3900383	G	A	G
chr01	3900925	C	A	C
chr01	3901730	A	T	A
chr01	3901771	G	A	G
chr01	3903740	G	A	G
chr01	3905568	C	T	C
chr01	3905889	C	C	T
chr01	3906016	G	G	T
chr01	3906065	C	T	C
chr01	3906820	G	A	G
chr01	3906993	G	A	G
chr01	3907193	C	T	C
chr01	3907254	C	T	C
chr01	3907408	G	A	G
chr01	3907669	G	A	G
chr01	3908318	C	T	C
chr01	3908407	T	A	T
chr01	3908485	T	C	T
chr01	3908622	C	T	C
chr01	3909226	A	C	A
chr01	3909259	T	C	T
chr01	3910309	T	C	T
chr01	3910987	A	G	A
chr01	3911063	C	T	C
chr01	3911254	G	A	G
chr01	3911422	C	T	C
chr01	3911919	A	G	A
chr01	3911982	A	C	A
chr01	3912432	G	A	G
chr01	3912574	G	A	G
chr01	3912645	T	G	T
chr01	3912762	G	A	G
chr01	3913352	A	G	A
chr01	3913378	A	A	G
chr01	3913866	G	A	G
chr01	3914136	A	T	A
chr01	3914333	A	C	A
chr01	3914776	A	A	G
chr01	3915399	G	A	G
chr01	4187718	G	G	A
chr01	4190534	G	G	A
chr01	4190597	C	C	T
chr01	4195024	C	C	T
chr01	4195680	G	G	A
chr01	4197893	C	C	T
chr01	4197999	T	T	C
chr01	4198013	A	A	G
chr01	4198791	A	A	G
chr01	4199474	C	C	T
chr01	4199535	C	C	T
chr01	4199635	T	T	G
chr01	4200334	A	A	G
chr01	4201166	A	A	T
chr01	4201416	C	C	T
chr01	4201433	T	T	A
chr01	4205514	C	C	T
chr01	4213007	G	G	A
chr01	4236465	G	G	T
chr01	4238291	A	A	G
chr01	4238437	A	A	C
chr01	4238549	A	A	G
chr01	4270168	G	G	A
chr01	4273925	C	T	C
chr01	4273931	C	T	C
chr01	4273962	C	T	C
chr01	4273978	A	A	G
chr01	4274335	G	A	G
chr01	4274491	G	T	G
chr01	4274565	A	G	A
chr01	4274585	A	T	A
chr01	4275804	C	T	C
chr01	4275887	A	T	A
chr01	4275940	T	C	T
chr01	4276144	C	T	C
chr01	4276535	G	A	G
chr01	4276599	A	A	G
chr01	4276630	G	G	A
chr01	4276647	G	A	G
chr01	4277306	G	A	G
chr01	4277315	G	A	G
chr01	4277333	T	C	T
chr01	4277572	G	G	A
chr01	4277625	T	A	T
chr01	4277667	C	C	T
chr01	4277949	T	T	C
chr01	4278042	C	T	C
chr01	4278274	C	C	G
chr01	4278333	T	C	T
chr01	4279357	T	C	T
chr01	4279655	A	T	A
chr01	4279716	G	A	G
chr01	4279758	C	A	C
chr01	4279890	G	A	G
chr01	4279908	G	C	G
chr01	4280471	A	A	C
chr01	4280851	G	A	G
chr01	4281345	C	T	C
chr01	4281477	G	A	G
chr01	4281512	G	A	G
chr01	4281702	C	T	C
chr01	4281756	C	G	C
chr01	4281851	T	A	T
chr01	4282132	A	A	G
chr01	4282506	C	T	C
chr01	4282596	G	A	G
chr01	4282790	G	A	G
chr01	4283077	A	T	A
chr01	4283315	A	T	A
chr01	4283384	T	C	T
chr01	4283424	T	C	T
chr01	4283446	G	G	A
chr01	4283452	T	T	G
chr01	4283529	T	G	T
chr01	4283602	T	T	G
chr01	4283610	T	T	C
chr01	4283743	A	A	G
chr01	4283751	T	T	G
chr01	4284282	G	A	G
chr01	4284911	T	A	T
chr01	4285015	G	T	G
chr01	4285034	C	T	C
chr01	4285117	A	T	A
chr01	4285128	A	C	A
chr01	4285432	A	G	A
chr01	4285457	G	G	A
chr01	4285493	C	T	C
chr01	4286069	G	T	G
chr01	4286202	C	T	C
chr01	4286279	G	G	A
chr01	4290002	C	T	C
chr01	4290156	C	A	C
chr01	4290237	A	G	A
chr01	4290395	G	G	A
chr01	4290442	A	A	T
chr01	4290445	C	T	C
chr01	4290584	C	C	A
chr01	4290590	G	G	A
chr01	4290603	A	T	A
chr01	4290946	T	T	C
chr01	4291041	C	C	T
chr01	4291091	G	G	A
chr01	4291285	A	A	G
chr01	4291371	A	A	G
chr01	4291431	T	T	G
chr01	4291752	A	G	A
chr01	4291827	C	A	C
chr01	4292496	T	C	T
chr01	4295094	G	A	G
chr01	4295386	C	G	C
chr01	4296030	C	C	T
chr01	4300404	C	A	C
chr01	4300494	G	G	T
chr01	4300639	T	T	A
chr01	4300694	T	A	T
chr01	4300755	A	A	G
chr01	4301798	C	C	T
chr01	4301910	C	C	T
chr01	4301980	C	A	C
chr01	4302084	C	T	C
chr01	4302515	G	A	G
chr01	4302583	G	A	G
chr01	4302936	C	C	T
chr01	4303299	T	C	T
chr01	4305505	C	T	C
chr01	4305543	A	A	G
chr01	4305637	G	G	A
chr01	4306277	A	T	A
chr01	4308457	C	T	C
chr01	4308464	C	T	C
chr01	4309185	G	A	G
chr01	4310080	C	T	C
chr01	4310337	C	T	C
chr01	4310415	G	A	G
chr01	4310825	C	A	C
chr01	4310903	G	A	G
chr01	4311136	T	C	T
chr01	4311213	T	A	T
chr01	4313537	C	T	C
chr01	4313836	A	G	A
chr01	4314112	C	T	C
chr01	4314358	A	G	A
chr01	4314408	C	T	C
chr01	4314419	A	G	A
chr01	4314430	C	T	C
chr01	4314696	G	A	G
chr01	4314743	A	G	A
chr01	4316062	A	A	G
chr01	4316070	G	A	G
chr01	4316087	A	G	A
chr01	4317865	G	A	G
chr01	4317885	C	T	C
chr01	4317979	G	A	G
chr01	4318663	C	T	C
chr01	4318728	A	T	A
chr01	4318910	G	A	G
chr01	4318920	G	T	G
chr01	4319466	A	A	T
chr01	4319847	T	A	T
chr01	4319939	G	A	G
chr01	4320014	G	A	G
chr01	4320024	A	A	G
chr01	4320048	G	G	A
chr01	4320064	T	T	C
chr01	4320098	T	T	C
chr01	4320397	G	T	G
chr01	4320427	C	C	A
chr01	4320479	A	T	A
chr01	4320500	T	G	T
chr01	4320518	A	T	A
chr01	4320548	G	A	G
chr01	4320576	A	G	A
chr01	4320676	A	G	A
chr01	4320710	T	C	T
chr01	4320962	T	G	T
chr01	4321539	T	A	T
chr01	4321593	G	A	G
chr01	4321616	A	T	A
chr01	4321648	C	A	C
chr01	4321677	G	T	G
chr01	4321765	C	T	C
chr01	4321773	A	G	A
chr01	4321995	G	T	G
chr01	4322034	T	C	T
chr01	4322101	T	C	T
chr01	4322438	A	T	A
chr01	4322570	C	T	C
chr01	4322590	T	A	T
chr01	4322604	T	A	T
chr01	4322662	A	T	A
chr01	4322995	G	A	G
chr01	4323351	C	T	C
chr01	4323361	C	G	C
chr01	4323482	T	A	T
chr01	4323514	T	C	T
chr01	4323785	C	T	C
chr01	4323807	G	A	G
chr01	4323816	C	A	C
chr01	4324073	A	G	A
chr01	4324255	T	A	T
chr01	4324277	A	T	A
chr01	4324356	C	T	C
chr01	4324742	C	T	C
chr01	4324820	A	G	A
chr01	4325479	A	A	G
chr01	4327789	C	T	C
chr01	4328273	T	C	T
chr01	4329945	A	T	A
chr01	4333722	A	G	A
chr01	4333779	C	T	C
chr01	4333801	A	G	A
chr01	4334400	A	A	G
chr01	4334763	C	A	C
chr01	4334915	A	A	T
chr01	4335257	A	A	T
chr01	4335855	G	A	G
chr01	4335950	C	C	T
chr01	4335955	T	T	A
chr01	4336115	T	T	C
chr01	4336779	G	G	A
chr01	4337900	G	C	G
chr01	4338493	G	C	G
chr01	4338664	G	G	T
chr01	4338689	A	A	G
chr01	4339004	G	G	A
chr01	4339748	G	G	T
chr01	4339759	A	A	G
chr01	4339796	A	A	G
chr01	4339870	A	A	G
chr01	4339900	T	T	C
chr01	4340100	A	A	G
chr01	4340650	A	A	G
chr01	4340975	G	G	T
chr01	4342768	T	T	C
chr01	4343583	G	G	A
chr01	4343979	T	T	G
chr01	4344261	A	A	C
chr01	4344494	A	A	G
chr01	4344528	A	A	C
chr01	4344838	C	C	T
chr01	4345192	A	A	G
chr01	4345236	C	C	T
chr01	4345298	G	G	A
chr01	4345422	C	C	A
chr01	4345465	A	A	G
chr01	4345723	A	A	C
chr01	4346191	T	T	C
chr01	4346236	G	G	C
chr01	4346289	T	T	C
chr01	4346306	G	G	A
chr01	4346315	G	G	A
chr01	4346320	C	C	T
chr01	4346335	C	C	T
chr01	4346403	G	G	A
chr01	4346454	A	A	G
chr01	4346593	T	T	A
chr01	4346691	C	C	A
chr01	4346932	T	T	A
chr01	4347076	G	G	A
chr01	4347257	G	G	A
chr01	4347289	T	T	C
chr01	4347307	T	T	C
chr01	4347318	C	C	A
chr01	4347382	A	A	G
chr01	4347394	G	G	T
chr01	4347505	G	G	T
chr01	4347525	A	A	G
chr01	4347598	G	G	A
chr01	4347687	C	C	T
chr01	4347692	C	C	T
chr01	4347809	G	G	A
chr01	4347873	G	G	A
chr01	4348047	T	T	G
chr01	4348054	T	T	A
chr01	4348062	T	T	C
chr01	4348104	C	C	T
chr01	4348175	A	A	G
chr01	4348432	G	G	A
chr01	4348456	G	G	T
chr01	4348481	C	C	A
chr01	4348495	A	A	G
chr01	4348532	A	A	G
chr01	4348584	C	C	A
chr01	4348589	G	G	T
chr01	4348635	T	T	C
chr01	4348817	G	G	A
chr01	4348918	A	A	G
chr01	4348930	G	G	A
chr01	4348950	A	A	G
chr01	4348995	C	C	A
chr01	4349047	T	T	C
chr01	4349144	A	A	G
chr01	4349152	A	A	G
chr01	4349193	C	C	T
chr01	4349237	G	G	A
chr01	4349279	C	C	T
chr01	4349333	A	A	C
chr01	4349368	G	G	T
chr01	4349422	T	T	C
chr01	4350458	A	A	T
chr01	4350492	C	C	T
chr01	4350554	T	T	A
chr01	4350593	T	T	C
chr01	4350609	A	A	C
chr01	4350621	T	T	A
chr01	4350648	A	A	C
chr01	4350664	T	T	C
chr01	4350765	C	C	T
chr01	4350785	T	T	A
chr01	4350793	C	C	T
chr01	4350819	C	C	T
chr01	4351107	T	T	C
chr01	4351137	C	C	T
chr01	4351152	C	C	T
chr01	4351293	C	C	T
chr01	4351335	G	G	T
chr01	4351343	G	G	A
chr01	4351368	C	C	T
chr01	4447307	T	T	C
chr01	4447336	C	C	T
chr01	4456556	A	A	G
chr01	4466844	G	G	A
chr01	4466869	C	C	T
chr01	4466924	G	G	A
chr01	4466934	T	T	C
chr01	4470112	G	G	A
chr01	4470131	C	C	T
chr01	4470157	C	C	A
chr01	4473293	T	T	C
chr01	4473324	C	C	T
chr01	4474641	T	T	C
chr01	4532702	G	G	A
chr01	4532896	G	G	A
chr01	4533175	C	C	T
chr01	4533222	T	T	C
chr01	4533237	G	G	A
chr01	4533452	T	T	C
chr01	4533613	A	A	G
chr01	4533909	T	T	G
chr01	4533946	A	A	G
chr01	4534008	T	T	C
chr01	4534641	A	A	G
chr01	4536344	G	G	A
chr01	4536836	C	C	A
chr01	4537119	C	C	T
chr01	4539327	A	A	G
chr01	4539346	C	C	T
chr01	4554029	G	G	A
chr01	4554049	C	C	A
chr01	4554992	G	G	A
chr01	4555017	A	A	C
chr01	4555039	A	A	G
chr01	4555055	A	A	G
chr01	4555067	T	T	G
chr01	4555078	C	C	T
chr01	4555083	C	C	A
chr01	4555092	T	T	G
chr01	4555129	T	T	G
chr01	4555162	T	T	C
chr01	4555367	G	G	A
chr01	4555433	T	T	G
chr01	4555446	A	A	C
chr01	4555467	C	C	T
chr01	4555614	T	T	G
chr01	4555645	G	G	A
chr01	4555660	A	A	T
chr01	4555702	T	T	C
chr01	4555747	G	G	C
chr01	4555761	T	T	C
chr01	4555844	G	G	A
chr01	4555877	A	A	T
chr01	4556617	T	T	A
chr01	4556633	T	T	A
chr01	4556648	G	G	A
chr01	4556682	A	A	G
chr01	4556711	T	T	A
chr01	4556745	G	G	A
chr01	4556817	A	A	G
chr01	4556834	C	C	A
chr01	4556861	G	G	A
chr01	4556874	C	C	T
chr01	4556891	A	A	G
chr01	4556920	A	A	C
chr01	4556956	C	C	T
chr01	4557011	C	C	G
chr01	4557033	A	A	G
chr01	4557052	T	T	G
chr01	4557063	A	A	C
chr01	4557075	A	A	G
chr01	4557126	T	T	C
chr01	4557140	A	A	G
chr01	4557146	C	C	A
chr01	4557198	A	A	G
chr01	4557313	G	G	A
chr01	4557392	G	G	T
chr01	4557400	A	A	G
chr01	4557410	T	T	A
chr01	4557424	T	T	G
chr01	4557710	G	G	C
chr01	4557729	T	T	A
chr01	4557799	T	T	C
chr01	4557843	G	G	T
chr01	4558296	A	A	G
chr01	4558390	G	G	T
chr01	4558441	C	C	T
chr01	4558581	A	A	G
chr01	4558989	A	A	G
chr01	4559169	C	C	T
chr01	4559202	T	T	A
chr01	4559241	A	A	G
chr01	4559376	C	C	T
chr01	4559415	C	C	T
chr01	4560131	C	C	T
chr01	4563253	A	A	C
chr01	4563400	C	C	T
chr01	4563406	G	G	C
chr01	4563415	A	A	G
chr01	4563429	A	A	G
chr01	4564412	T	T	C
chr01	4564743	T	T	C
chr01	4565228	A	A	G
chr01	4566042	T	T	G
chr01	4566201	A	A	G
chr01	4566729	C	C	G
chr01	4566829	T	T	A
chr01	4567964	A	A	T
chr01	4568796	A	A	T
chr01	4569664	A	A	G
chr01	4574701	G	G	A
chr01	4581029	T	T	C
chr01	4583753	C	C	T
chr01	4584080	G	G	A
chr01	4589799	A	A	G
chr01	4594824	A	A	T
chr01	4594851	T	T	G
chr01	4594863	G	G	A
chr01	4602315	T	T	A
chr01	4609130	T	T	C
chr01	4612789	G	A	G
chr01	4613778	C	T	C
chr01	4623770	C	C	A
chr01	4627739	C	T	C
chr01	4627740	C	C	T
chr01	4631991	C	C	T
chr01	4632733	C	C	T
chr01	4636377	A	A	G
chr01	4636606	T	T	C
chr01	4636921	C	C	T
chr01	4645956	C	C	T
chr01	4646691	T	T	C
chr01	4646717	C	C	T
chr01	4646767	T	T	G
chr01	4646815	T	T	G
chr01	4648087	G	G	T
chr01	4648453	C	C	T
chr01	4648481	A	A	T
chr01	4649865	G	G	C
chr01	4676528	T	T	C
chr01	4676873	G	A	G
chr01	4677401	A	G	A
chr01	4677407	T	G	T
chr01	4678876	C	T	C
chr01	4679164	C	T	C
chr01	4679938	A	T	A
chr01	4680098	G	A	G
chr01	4680107	T	A	T
chr01	4680157	T	G	T
chr01	4680398	C	T	C
chr01	4680435	A	G	A
chr01	4680498	C	T	C
chr01	4680567	G	A	G
chr01	4681827	G	C	G
chr01	4682351	T	A	T
chr01	4682365	C	T	C
chr01	4682382	G	A	G
chr01	4682402	T	C	T
chr01	4682603	A	G	A
chr01	4682613	T	C	T
chr01	4682902	G	A	G
chr01	4683334	C	T	C
chr01	4683355	G	A	G
chr01	4683437	C	T	C
chr01	4683628	C	G	C
chr01	4683716	T	C	T
chr01	4683747	A	G	A
chr01	4683833	T	G	T
chr01	4684156	T	C	T
chr01	4685076	C	G	C
chr01	4685156	T	T	A
chr01	4685231	G	A	G
chr01	4685244	G	A	G
chr01	4685292	T	C	T
chr01	4685297	T	A	T
chr01	4685621	G	A	G
chr01	4685748	G	T	G
chr01	4687394	G	A	G
chr01	4687775	C	T	C
chr01	4687836	G	C	G
chr01	4687858	A	G	A
chr01	4687891	G	T	G
chr01	4688057	G	A	G
chr01	4688387	A	G	A
chr01	4688670	G	T	G
chr01	4689036	A	T	A
chr01	4689433	G	A	G
chr01	4691826	G	A	G
chr01	4691827	T	T	C
chr01	4691879	T	T	A
chr01	4691885	G	G	A
chr01	4691910	C	A	C
chr01	4691941	A	G	A
chr01	4692018	G	A	G
chr01	4692050	A	A	T
chr01	4692079	C	C	T
chr01	4692139	G	A	G
chr01	4692167	G	A	G
chr01	4692449	T	C	T
chr01	4693851	C	T	C
chr01	4693977	A	A	G
chr01	4694387	C	C	T
chr01	4694908	G	T	G
chr01	4694937	A	T	A
chr01	4695082	C	G	C
chr01	4695092	C	T	C
chr01	4695131	A	T	A
chr01	4695396	G	C	G
chr01	4700066	C	T	C
chr01	4700217	C	T	C
chr01	4702970	A	T	A
chr01	4702994	A	G	A
chr01	4703311	T	C	T
chr01	4703411	A	A	G
chr01	4703575	C	C	T
chr01	4705410	C	T	C
chr01	4713397	G	G	T
chr01	4713401	T	C	T
chr01	4713403	G	G	A
chr01	4713524	T	T	C
chr01	4713567	C	T	C
chr01	4713584	G	A	G
chr01	4713674	C	C	T
chr01	4713867	C	T	C
chr01	4714564	A	A	G
chr01	4714572	A	A	G
chr01	4714601	A	A	G
chr01	4714789	A	T	A
chr01	4714869	T	A	T
chr01	4715187	G	A	G
chr01	4715209	C	T	C
chr01	4715215	G	G	A
chr01	4715245	C	C	T
chr01	4715267	G	G	A
chr01	4715278	C	T	C
chr01	4715286	G	G	A
chr01	4715294	C	C	T
chr01	4715319	G	A	G
chr01	4715417	C	C	T
chr01	4715430	C	T	C
chr01	4715486	A	A	G
chr01	4715512	G	G	A
chr01	4715540	C	C	T
chr01	4715614	G	G	A
chr01	4715644	G	C	G
chr01	4715890	C	T	C
chr01	4715908	G	A	G
chr01	4715957	G	A	G
chr01	4715974	C	C	T
chr01	4715985	G	G	A
chr01	4715990	A	A	G
chr01	4716008	G	T	G
chr01	4716219	G	G	A
chr01	4716226	T	T	G
chr01	4716233	C	C	A
chr01	4716256	G	T	G
chr01	4717257	A	C	A
chr01	4717300	C	C	T
chr01	4717369	G	T	G
chr01	4717377	C	A	C
chr01	4717391	G	G	T
chr01	4717399	C	T	C
chr01	4717471	C	T	C
chr01	4717479	G	A	G
chr01	4717501	G	G	T
chr01	4717576	C	A	C
chr01	4717617	G	G	A
chr01	4717643	A	T	A
chr01	4717677	C	C	A
chr01	4717706	A	G	A
chr01	4717770	G	A	G
chr01	4717851	A	A	G
chr01	4717868	C	C	T
chr01	4717905	T	T	C
chr01	4717934	C	T	C
chr01	4718183	C	C	G
chr01	4718298	G	G	A
chr01	4718303	C	C	T
chr01	4718372	T	T	A
chr01	4718436	C	C	T
chr01	4719040	G	C	G
chr01	4719134	A	C	A
chr01	4720204	A	G	A
chr01	4720456	A	G	A
chr01	4720467	G	A	G
chr01	4722603	G	A	G
chr01	4722978	C	T	C
chr01	4722988	C	T	C
chr01	4723165	C	T	C
chr01	4723561	G	A	G
chr01	4723822	C	T	C
chr01	4725621	G	G	A
chr01	4725649	T	A	T
chr01	4727454	T	G	T
chr01	4727508	C	T	C
chr01	4727568	C	T	C
chr01	4727596	G	A	G
chr01	4727618	T	C	T
chr01	4727625	T	C	T
chr01	4727631	T	G	T
chr01	4727646	T	T	C
chr01	4727648	A	G	A
chr01	4727654	C	T	C
chr01	4727699	A	T	A
chr01	4727706	T	C	T
chr01	4727713	C	G	C
chr01	4728084	T	C	T
chr01	4728352	G	T	G
chr01	4728523	T	G	T
chr01	4732500	C	T	C
chr01	4732531	T	C	T
chr01	4732596	A	C	A
chr01	4732603	A	C	A
chr01	4732622	T	G	T
chr01	4732668	T	C	T
chr01	4732897	A	G	A
chr01	4732913	T	C	T
chr01	4732925	A	T	A
chr01	4732983	G	T	G
chr01	4732999	T	C	T
chr01	4733048	A	T	A
chr01	4733137	C	T	C
chr01	4733144	A	G	A
chr01	4733153	C	T	C
chr01	4733174	G	T	G
chr01	4733224	A	G	A
chr01	4733335	T	C	T
chr01	4733356	T	C	T
chr01	4733364	G	A	G
chr01	4733419	T	C	T
chr01	4733476	G	T	G
chr01	4733504	G	A	G
chr01	4736545	C	A	C
chr01	4736611	T	C	T
chr01	4736742	A	G	A
chr01	4737051	C	C	T
chr01	4737133	A	C	A
chr01	4737154	C	C	G
chr01	4737598	T	T	G
chr01	4737811	G	G	T
chr01	4737824	A	A	G
chr01	4737867	G	A	G
chr01	4737949	T	C	T
chr01	4738044	A	G	A
chr01	4738192	C	C	T
chr01	4738212	T	T	C
chr01	4738287	C	A	C
chr01	4741719	G	A	G
chr01	4813734	T	T	C
chr01	4813759	A	A	G
chr01	4813766	T	T	G
chr01	4813820	A	A	T
chr01	4813979	T	T	C
chr01	4814028	A	A	G
chr01	4814049	G	G	A
chr01	4814077	G	G	T
chr01	4814160	T	T	G
chr01	4815548	A	A	G
chr01	4815554	C	C	T
chr01	4815603	G	G	A
chr01	4815620	A	A	C
chr01	4816550	A	A	G
chr01	4816626	G	G	A
chr01	4816701	A	A	G
chr01	4816721	C	C	T
chr01	4816917	G	G	A
chr01	4817240	T	T	A
chr01	4827352	T	T	C
chr01	4827422	A	A	G
chr01	4827492	A	A	C
chr01	4847320	A	A	C
chr01	4847402	T	T	A
chr01	4899155	A	A	C
chr01	4899455	A	A	G
chr01	4900977	T	T	A
chr01	4901518	G	G	A
chr01	4901539	A	A	C
chr01	4901589	G	G	T
chr01	4901626	G	G	C
chr01	4901680	C	C	T
chr01	4901898	T	T	C
chr01	4901981	A	A	G
chr01	4902006	A	A	G
chr01	4902073	C	C	T
chr01	4902079	T	T	A
chr01	4902375	C	C	T
chr01	4903743	G	G	A
chr01	4903802	A	A	C
chr01	4903816	T	T	A
chr01	4904166	G	G	A
chr01	4904270	G	G	A
chr01	4904611	A	A	T
chr01	4904669	G	G	A
chr01	4904707	C	C	T
chr01	4904747	C	C	T
chr01	4904768	T	T	A
chr01	4904781	G	G	A
chr01	4905363	C	C	T
chr01	4905642	G	G	T
chr01	4905752	A	A	G
chr01	4905868	G	G	A
chr01	4905893	G	G	T
chr01	4905982	A	A	T
chr01	4906173	C	C	T
chr01	4906233	G	G	C
chr01	4906249	T	T	C
chr01	4906262	C	C	G
chr01	4906616	T	T	C
chr01	4906718	T	T	C
chr01	4906797	C	C	A
chr01	4906814	G	G	A
chr01	4906950	T	T	C
chr01	4907132	T	T	C
chr01	4907162	T	T	C
chr01	4907476	T	T	A
chr01	4908044	G	G	A
chr01	4908855	G	A	G
chr01	4908881	A	A	G
chr01	4909017	T	T	A
chr01	4909251	A	A	G
chr01	4910006	T	G	T
chr01	4910138	T	A	T
chr01	4910265	G	T	G
chr01	4910290	C	A	C
chr01	4911640	T	T	C
chr01	4911683	C	T	C
chr01	4912508	T	T	A
chr01	4912522	T	T	A
chr01	4912864	G	G	C
chr01	4912922	T	A	T
chr01	4913140	T	T	G
chr01	4913304	C	T	C
chr01	4913704	A	G	A
chr01	4913724	T	T	C
chr01	4913729	G	G	A
chr01	4913965	C	C	T
chr01	4915052	T	C	T
chr01	4915308	A	A	T
chr01	4915347	G	G	A
chr01	4915391	A	A	T
chr01	4917006	T	T	C
chr01	4917056	T	T	A
chr01	4917073	A	A	C
chr01	4917119	T	T	C
chr01	4917209	T	T	A
chr01	4917215	G	G	C
chr01	4917223	T	T	C
chr01	4917233	T	T	C
chr01	4917243	C	C	T
chr01	4917255	G	A	G
chr01	4917817	T	T	C
chr01	4918977	T	T	A
chr01	4919562	T	T	G
chr01	4919576	G	A	G
chr01	4919975	T	C	T
chr01	4920039	C	C	T
chr01	4920100	G	A	G
chr01	4920491	A	A	G
chr01	4920985	T	C	T
chr01	4921496	T	C	T
chr01	4921604	A	C	A
chr01	4921610	G	T	G
chr01	4922033	T	T	C
chr01	4922089	C	T	C
chr01	4922329	A	A	T
chr01	4923269	C	C	A
chr01	4923653	A	G	A
chr01	4923876	A	G	A
chr01	4924396	C	T	C
chr01	4924404	G	A	G
chr01	4924868	C	A	C
chr01	4924874	G	A	G
chr01	4925611	C	T	C
chr01	4925778	C	A	C
chr01	4925880	T	G	T
chr01	4926242	C	A	C
chr01	4927249	G	G	A
chr01	4927272	T	T	G
chr01	4927286	A	A	G
chr01	4927328	A	G	A
chr01	4928331	C	A	C
chr01	4928356	C	T	C
chr01	4928469	A	G	A
chr01	4928878	G	A	G
chr01	4929731	T	G	T
chr01	4929836	C	T	C
chr01	4929887	G	A	G
chr01	4930083	G	A	G
chr01	4930793	G	T	G
chr01	4931026	A	A	T
chr01	4931074	C	T	C
chr01	4931096	A	G	A
chr01	4931159	A	A	T
chr01	4932847	C	G	C
chr01	4932964	A	T	A
chr01	4933005	A	C	A
chr01	4933031	G	A	G
chr01	4933637	C	T	C
chr01	4933649	C	T	C
chr01	4934497	G	T	G
chr01	4934519	T	C	T
chr01	4934760	A	G	A
chr01	4934888	A	T	A
chr01	4935323	C	T	C
chr01	4935328	C	A	C
chr01	4935345	T	G	T
chr01	4935665	G	A	G
chr01	4935672	G	A	G
chr01	4935747	C	T	C
chr01	4935867	T	C	T
chr01	4936541	A	T	A
chr01	4936619	C	T	C
chr01	4937552	T	A	T
chr01	4938984	C	T	C
chr01	4939002	A	T	A
chr01	4939050	T	C	T
chr01	4939079	A	C	A
chr01	4939096	C	T	C
chr01	4939120	C	G	C
chr01	4939138	T	A	T
chr01	4939263	G	A	G
chr01	4939385	G	A	G
chr01	4939447	C	T	C
chr01	4939502	T	A	T
chr01	4939550	T	C	T
chr01	4939668	A	G	A
chr01	4939746	C	A	C
chr01	4939842	A	G	A
chr01	4939997	C	T	C
chr01	4940029	G	T	G
chr01	4940128	C	T	C
chr01	4940141	T	C	T
chr01	4940282	T	C	T
chr01	4940512	A	T	A
chr01	4940521	C	C	T
chr01	4941779	T	C	T
chr01	4942124	T	C	T
chr01	4942820	T	C	T
chr01	4942885	C	A	C
chr01	4943239	A	G	A
chr01	4943562	T	C	T
chr01	4945018	A	G	A
chr01	4945035	T	C	T
chr01	4946236	C	G	C
chr01	4946313	A	G	A
chr01	4946517	C	A	C
chr01	4946570	G	A	G
chr01	4947149	A	G	A
chr01	4947188	C	A	C
chr01	4947417	G	A	G
chr01	4947753	C	G	C
chr01	4947846	G	A	G
chr01	4947854	C	T	C
chr01	4947863	G	A	G
chr01	4947968	G	A	G
chr01	4948034	T	C	T
chr01	4948481	C	T	C
chr01	4949438	G	A	G
chr01	4949516	C	T	C
chr01	4949545	T	C	T
chr01	4949552	G	A	G
chr01	4949584	C	C	T
chr01	4949592	G	A	G
chr01	4949644	A	G	A
chr01	4950166	C	T	C
chr01	4950447	T	A	T
chr01	4950461	A	G	A
chr01	4950467	T	C	T
chr01	4950681	T	C	T
chr01	4950799	G	A	G
chr01	4950832	C	T	C
chr01	4951383	T	G	T
chr01	4951398	G	C	G
chr01	4951451	C	T	C
chr01	4951461	C	T	C
chr01	4951473	C	C	T
chr01	4951474	A	G	A
chr01	4951680	A	C	A
chr01	4952736	T	G	T
chr01	4952753	G	A	G
chr01	4952856	T	C	T
chr01	4953365	G	A	G
chr01	4953423	A	T	A
chr01	4954593	A	G	A
chr01	4960009	G	A	G
chr01	4960813	A	A	G
chr01	4960975	A	G	A
chr01	4961035	A	A	T
chr01	4961053	C	T	C
chr01	4961949	T	C	T
chr01	4962032	G	C	G
chr01	4962641	A	G	A
chr01	4963096	A	G	A
chr01	4963289	G	C	G
chr01	4963359	T	A	T
chr01	4963457	T	A	T
chr01	4963967	A	G	A
chr01	4964549	G	A	G
chr01	4964578	T	G	T
chr01	4964583	T	G	T
chr01	4965583	C	A	C
chr01	4966335	C	T	C
chr01	4966345	C	T	C
chr01	4966515	A	G	A
chr01	4966924	T	C	T
chr01	4966997	C	A	C
chr01	4967747	G	A	G
chr01	4968160	A	G	A
chr01	4969197	T	T	C
chr01	4969696	A	T	A
chr01	4970228	A	C	A
chr01	4970237	C	T	C
chr01	4970672	G	G	A
chr01	4972899	C	C	T
chr01	4973436	T	T	G
chr01	4973461	C	T	C
chr01	4973468	T	T	A
chr01	4973491	T	A	T
chr01	4973499	A	C	A
chr01	4973514	T	T	C
chr01	4973545	T	C	T
chr01	4973730	G	A	G
chr01	4975044	A	T	A
chr01	4975190	G	A	G
chr01	4975234	C	T	C
chr01	4975396	T	C	T
chr01	4975431	A	G	A
chr01	4975495	C	A	C
chr01	4975597	C	T	C
chr01	4975766	C	C	T
chr01	4976071	A	C	A
chr01	4976613	T	A	T
chr01	4976822	A	T	A
chr01	4978018	A	A	T
chr01	4978383	G	A	G
chr01	4979419	A	C	A
chr01	4979723	G	A	G
chr01	4980000	T	C	T
chr01	4980766	C	T	C
chr01	4981729	C	C	T
chr01	5032208	G	G	A
chr01	5035439	C	T	C
chr01	5035447	A	T	A
chr01	5035481	G	G	T
chr01	5035526	G	G	T
chr01	5035550	G	G	A
chr01	5035873	A	A	G
chr01	5035926	T	A	T
chr01	5036040	G	A	G
chr01	5036096	C	T	C
chr01	5036486	C	T	C
chr01	5042661	G	A	G
chr01	5043024	A	T	A
chr01	5043223	T	T	C
chr01	5043677	T	T	C
chr01	5043764	C	T	C
chr01	5043769	C	G	C
chr01	5044020	T	G	T
chr01	5044070	G	T	G
chr01	5044576	T	A	T
chr01	5045551	C	T	C
chr01	5045583	T	A	T
chr01	5045683	A	T	A
chr01	5045776	G	A	G
chr01	5046062	A	G	A
chr01	5046307	G	T	G
chr01	5046434	T	C	T
chr01	5046457	G	A	G
chr01	5046502	C	T	C
chr01	5046528	G	C	G
chr01	5046799	A	A	C
chr01	5047209	T	T	C
chr01	5047218	T	T	A
chr01	5047301	A	A	C
chr01	5047518	G	A	G
chr01	5047907	T	G	T
chr01	5047934	C	C	A
chr01	5048072	A	A	T
chr01	5048134	G	A	G
chr01	5048274	T	T	C
chr01	5048290	C	T	C
chr01	5048332	A	A	G
chr01	5048365	C	C	T
chr01	5048376	A	A	G
chr01	5048446	T	T	C
chr01	5048461	C	C	A
chr01	5048608	A	G	A
chr01	5048881	T	T	A
chr01	5048910	A	A	T
chr01	5049397	T	A	T
chr01	5049676	C	C	T
chr01	5050938	C	T	C
chr01	5051552	A	T	A
chr01	5051606	A	T	A
chr01	5052429	T	A	T
chr01	5052816	G	A	G
chr01	5052838	C	A	C
chr01	5052882	C	T	C
chr01	5052888	C	T	C
chr01	5052893	T	C	T
chr01	5052938	C	A	C
chr01	5055423	C	T	C
chr01	5055524	A	G	A
chr01	5055627	C	C	T
chr01	5055642	C	T	C
chr01	5055661	C	T	C
chr01	5056045	A	T	A
chr01	5056394	C	T	C
chr01	5056467	C	T	C
chr01	5056681	A	T	A
chr01	5056748	A	G	A
chr01	5059328	A	G	A
chr01	5059425	A	G	A
chr01	5059722	A	G	A
chr01	5060030	C	A	C
chr01	5060042	T	C	T
chr01	5060131	T	C	T
chr01	5060158	T	G	T
chr01	5060230	C	T	C
chr01	5060980	A	T	A
chr01	5061406	A	G	A
chr01	5061633	C	T	C
chr01	5061787	G	A	G
chr01	5062866	T	C	T
chr01	5062946	G	A	G
chr01	5063310	C	T	C
chr01	5065127	T	G	T
chr01	5065307	C	T	C
chr01	5065658	T	G	T
chr01	5065901	T	C	T
chr01	5065996	A	G	A
chr01	5066040	T	A	T
chr01	5066171	C	A	C
chr01	5066185	C	T	C
chr01	5066498	A	G	A
chr01	5066609	A	G	A
chr01	5067440	A	C	A
chr01	5067452	C	T	C
chr01	5067577	A	G	A
chr01	5067592	G	A	G
chr01	5068217	A	G	A
chr01	5068349	T	C	T
chr01	5068371	G	A	G
chr01	5069034	C	C	T
chr01	5069371	C	T	C
chr01	5069477	T	C	T
chr01	5069670	T	G	T
chr01	5069937	G	T	G
chr01	5070036	T	C	T
chr01	5070089	A	C	A
chr01	5070152	A	C	A
chr01	5070270	A	T	A
chr01	5070277	G	T	G
chr01	5070442	A	T	A
chr01	5070461	A	C	A
chr01	5070579	G	A	G
chr01	5070710	T	A	T
chr01	5070878	C	T	C
chr01	5070903	A	G	A
chr01	5071141	C	T	C
chr01	5071152	A	G	A
chr01	5071665	C	T	C
chr01	5073202	T	T	A
chr01	5073210	G	G	A
chr01	5073221	G	G	T
chr01	5073263	A	G	A
chr01	5073324	G	G	A
chr01	5073355	C	T	C
chr01	5073395	T	C	T
chr01	5073426	A	A	G
chr01	5074841	G	C	G
chr01	5075636	A	G	A
chr01	5075955	C	T	C
chr01	5076117	A	G	A
chr01	5076162	G	A	G
chr01	5076254	C	T	C
chr01	5077755	G	C	G
chr01	5077776	G	A	G
chr01	5077801	T	C	T
chr01	5077838	A	G	A
chr01	5077931	A	T	A
chr01	5077967	A	G	A
chr01	5078029	T	C	T
chr01	5078077	T	C	T
chr01	5078122	C	C	G
chr01	5078305	G	A	G
chr01	5078707	T	C	T
chr01	5078875	C	C	T
chr01	5078912	C	C	G
chr01	5078966	C	T	C
chr01	5079132	A	C	A
chr01	5081351	C	T	C
chr01	5081364	A	C	A
chr01	5081451	A	C	A
chr01	5081661	G	A	G
chr01	5082062	A	G	A
chr01	5082227	G	T	G
chr01	5082281	G	G	T
chr01	5082320	C	T	C
chr01	5082599	C	T	C
chr01	5082749	C	T	C
chr01	5082790	A	G	A
chr01	5082911	G	A	G
chr01	5083576	G	T	G
chr01	5083617	T	C	T
chr01	5084561	A	A	G
chr01	5084654	T	C	T
chr01	5085233	G	G	A
chr01	5085334	G	A	G
chr01	5085548	T	C	T
chr01	5085558	A	A	G
chr01	5085586	C	C	T
chr01	5085639	G	A	G
chr01	5085979	G	A	G
chr01	5086181	G	A	G
chr01	5086248	C	T	C
chr01	5086268	G	A	G
chr01	5086343	A	G	A
chr01	5087094	G	T	G
chr01	5087119	C	T	C
chr01	5087126	G	A	G
chr01	5087146	G	G	A
chr01	5087387	T	C	T
chr01	5087866	A	T	A
chr01	5088217	C	C	G
chr01	5088375	G	G	A
chr01	5088377	T	C	T
chr01	5088863	T	C	T
chr01	5088956	T	C	T
chr01	5089068	G	A	G
chr01	5089803	C	A	C
chr01	5090247	C	T	C
chr01	5090529	A	T	A
chr01	5090588	A	A	G
chr01	5091145	A	T	A
chr01	5091164	C	C	A
chr01	5091330	A	C	A
chr01	5091493	A	C	A
chr01	5091520	A	G	A
chr01	5091874	A	T	A
chr01	5092261	A	G	A
chr01	5092277	C	T	C
chr01	5092291	T	A	T
chr01	5092314	T	C	T
chr01	5092334	T	C	T
chr01	5092387	G	A	G
chr01	5092394	G	A	G
chr01	5092434	A	G	A
chr01	5092511	A	G	A
chr01	5093105	C	T	C
chr01	5093198	G	A	G
chr01	5093217	C	T	C
chr01	5093296	T	A	T
chr01	5093558	T	C	T
chr01	5093626	C	A	C
chr01	5093634	T	A	T
chr01	5094180	T	A	T
chr01	5094337	T	C	T
chr01	5094345	A	C	A
chr01	5094378	C	G	C
chr01	5095871	C	C	T
chr01	5095985	A	A	G
chr01	5096071	A	A	T
chr01	5096104	C	T	C
chr01	5096136	A	A	G
chr01	5096318	C	C	A
chr01	5096387	C	C	G
chr01	5096401	A	A	T
chr01	5097397	A	A	T
chr01	5097699	A	A	G
chr01	5097703	A	C	A
chr01	5098116	A	A	G
chr01	5098346	A	A	G
chr01	5098404	C	C	T
chr01	5098416	G	G	A
chr01	5098447	T	T	C
chr01	5098467	T	T	C
chr01	5098483	C	C	T
chr01	5098528	C	C	T
chr01	5099515	T	T	C
chr01	5101170	C	G	C
chr01	5101316	C	T	C
chr01	5101324	G	A	G
chr01	5101805	C	T	C
chr01	5102102	A	A	G
chr01	5102194	T	C	T
chr01	5102259	T	T	G
chr01	5102273	C	T	C
chr01	5102283	A	A	G
chr01	5102337	A	G	A
chr01	5102344	G	G	A
chr01	5102387	T	T	C
chr01	5102415	T	T	C
chr01	5102434	A	A	G
chr01	5102913	G	G	A
chr01	5102962	A	A	G
chr01	5103049	T	G	T
chr01	5103258	T	T	C
chr01	5103337	A	A	C
chr01	5103417	G	A	G
chr01	5103595	G	A	G
chr01	5103657	G	A	G
chr01	5103696	C	C	T
chr01	5103819	A	G	A
chr01	5103839	A	G	A
chr01	5104008	C	A	C
chr01	5104022	G	A	G
chr01	5104049	T	T	G
chr01	5104249	C	T	C
chr01	5104323	T	C	T
chr01	5104324	A	A	G
chr01	5104464	T	A	T
chr01	5104752	A	T	A
chr01	5104981	T	T	G
chr01	5104988	A	G	A
chr01	5105039	T	T	C
chr01	5106097	T	T	C
chr01	5107731	G	A	G
chr01	5107948	G	G	A
chr01	5108003	C	C	T
chr01	5108047	G	G	A
chr01	5108055	C	T	C
chr01	5108082	T	T	C
chr01	5108093	G	G	A
chr01	5108172	A	C	A
chr01	5108197	G	T	G
chr01	5108724	G	T	G
chr01	5108738	G	G	A
chr01	5108766	G	G	A
chr01	5108773	C	T	C
chr01	5108843	C	T	C
chr01	5108879	T	T	C
chr01	5108937	G	G	A
chr01	5108946	C	C	T
chr01	5108987	T	T	A
chr01	5108998	G	G	T
chr01	5109043	A	T	A
chr01	5109050	C	C	G
chr01	5109063	A	A	G
chr01	5109107	G	A	G
chr01	5109192	C	A	C
chr01	5109255	G	A	G
chr01	5109315	C	C	T
chr01	5109359	G	A	G
chr01	5109400	A	G	A
chr01	5109408	G	A	G
chr01	5109444	G	G	A
chr01	5109464	G	C	G
chr01	5109506	C	C	T
chr01	5109543	G	A	G
chr01	5109552	G	A	G
chr01	5109630	G	C	G
chr01	5109660	G	G	C
chr01	5109685	T	T	C
chr01	5109698	C	C	T
chr01	5109731	C	T	C
chr01	5109817	A	A	G
chr01	5109833	G	T	G
chr01	5109879	C	A	C
chr01	5109941	C	G	C
chr01	5110024	G	G	A
chr01	5110263	T	T	G
chr01	5115039	C	T	C
chr01	5115109	T	T	C
chr01	5115207	G	A	G
chr01	5115268	G	G	A
chr01	5115274	T	T	C
chr01	5115829	T	T	A
chr01	5115837	G	G	A
chr01	5116911	G	A	G
chr01	5116944	T	T	A
chr01	5116968	G	A	G
chr01	5117003	G	G	A
chr01	5117039	G	T	G
chr01	5117110	C	C	T
chr01	5117131	G	T	G
chr01	5117222	G	T	G
chr01	5117225	A	A	T
chr01	5117337	G	A	G
chr01	5118239	A	T	A
chr01	5118333	C	C	T
chr01	5118804	G	G	C
chr01	5118885	C	C	T
chr01	5118909	C	C	T
chr01	5120096	T	C	T
chr01	5121982	A	G	A
chr01	5122005	C	A	C
chr01	5122593	T	G	T
chr01	5122862	C	T	C
chr01	5123390	G	A	G
chr01	5123989	T	C	T
chr01	5124232	C	T	C
chr01	5126881	A	T	A
chr01	5126980	G	A	G
chr01	5127136	C	T	C
chr01	5127213	T	C	T
chr01	5127215	G	G	C
chr01	5127245	A	A	T
chr01	5127284	A	T	A
chr01	5127834	T	A	T
chr01	5127918	G	G	A
chr01	5127944	G	A	G
chr01	5128014	G	G	T
chr01	5128052	T	T	C
chr01	5128079	C	C	T
chr01	5128199	G	A	G
chr01	5128212	A	A	C
chr01	5128222	G	A	G
chr01	5128255	T	T	C
chr01	5128288	C	C	T
chr01	5128292	A	G	A
chr01	5128580	T	G	T
chr01	5128685	T	A	T
chr01	5129398	C	T	C
chr01	5130606	C	T	C
chr01	5131586	A	G	A
chr01	5131989	A	G	A
chr01	5132063	G	T	G
chr01	5132305	C	C	T
chr01	5132334	A	A	G
chr01	5132338	C	T	C
chr01	5132357	G	A	G
chr01	5132441	G	A	G
chr01	5132456	C	A	C
chr01	5133247	G	A	G
chr01	5133401	G	A	G
chr01	5133402	T	T	C
chr01	5133434	A	C	A
chr01	5133928	C	T	C
chr01	5134805	G	G	A
chr01	5136360	T	T	C
chr01	5136366	G	G	A
chr01	5136460	A	A	G
chr01	5136516	T	T	C
chr01	5136554	A	A	G
chr01	5136584	A	G	A
chr01	5139427	C	T	C
chr01	5140045	C	A	C
chr01	5140288	T	A	T
chr01	5140313	G	T	G
chr01	5140441	G	T	G
chr01	5140627	G	A	G
chr01	5140633	C	T	C
chr01	5140657	C	T	C
chr01	5140785	T	A	T
chr01	5140840	C	T	C
chr01	5140952	T	C	T
chr01	5141053	T	C	T
chr01	5141160	T	A	T
chr01	5141180	C	T	C
chr01	5141187	T	C	T
chr01	5141484	A	G	A
chr01	5141536	G	A	G
chr01	5141613	T	C	T
chr01	5141995	G	A	G
chr01	5142045	G	C	G
chr01	5142051	G	A	G
chr01	5142106	G	A	G
chr01	5142112	C	G	C
chr01	5142140	A	C	A
chr01	5142387	A	T	A
chr01	5142496	C	A	C
chr01	5142530	C	C	T
chr01	5142802	A	G	A
chr01	5142812	A	G	A
chr01	5142868	A	G	A
chr01	5143232	C	T	C
chr01	5143443	C	A	C
chr01	5143461	C	T	C
chr01	5143581	A	C	A
chr01	5143593	T	G	T
chr01	5143622	C	G	C
chr01	5143646	T	C	T
chr01	5144058	A	G	A
chr01	5144106	T	A	T
chr01	5144162	A	G	A
chr01	5144186	T	A	T
chr01	5144465	T	A	T
chr01	5144527	C	G	C
chr01	5144641	C	G	C
chr01	5144665	C	T	C
chr01	5144749	C	T	C
chr01	5144758	G	A	G
chr01	5144800	A	G	A
chr01	5144916	C	G	C
chr01	5144937	T	C	T
chr01	5146240	A	A	T
chr01	5148485	C	C	T
chr01	5154711	G	G	A
chr01	5155472	C	C	T
chr01	5155481	G	G	C
chr01	5156785	C	C	A
chr01	5157228	A	A	T
chr01	5159212	T	T	C
chr01	5159254	A	A	T
chr01	5159260	A	A	G
chr01	5159268	A	A	G
chr01	5159501	A	A	G
chr01	5159511	G	G	A
chr01	5160151	A	A	T
chr01	5160234	C	C	T
chr01	5160306	A	A	C
chr01	5160340	A	A	G
chr01	5160438	T	T	A
chr01	5160449	G	G	A
chr01	5160551	G	G	A
chr01	5160629	T	T	C
chr01	5160845	T	T	C
chr01	5160989	A	A	T
chr01	5161032	A	A	G
chr01	5161083	C	C	A
chr01	5161112	C	C	A
chr01	5161163	A	A	G
chr01	5161384	G	G	A
chr01	5161484	T	T	A
chr01	5161618	A	T	A
chr01	5177805	T	T	C
chr01	5178629	A	A	C
chr01	5178692	C	C	T
chr01	5179550	A	A	G
chr01	5179912	A	A	T
chr01	5180183	T	T	C
chr01	5191401	C	C	T
chr01	5199264	A	A	G
chr01	5255905	T	C	T
chr01	5267542	A	A	T
chr01	5267668	T	T	A
chr01	5267885	C	C	T
chr01	5267932	G	G	A
chr01	5268007	A	A	G
chr01	5268043	T	T	C
chr01	5268149	A	A	G
chr01	5268180	A	A	G
chr01	5268685	T	T	G
chr01	5269246	T	C	T
chr01	5269262	A	A	T
chr01	5269305	T	A	T
chr01	5269356	C	C	T
chr01	5269397	T	T	C
chr01	5269712	C	C	T
chr01	5269759	A	A	G
chr01	5270210	C	C	A
chr01	5270471	A	A	G
chr01	5270612	T	T	A
chr01	5270715	A	A	G
chr01	5271004	T	T	C
chr01	5271128	C	T	C
chr01	5271175	A	A	G
chr01	5271778	T	T	C
chr01	5273106	A	T	A
chr01	5273189	T	T	C
chr01	5290124	A	A	G
chr01	5290932	G	A	G
chr01	5291012	T	T	C
chr01	5291393	A	A	G
chr01	5291516	C	C	T
chr01	5292076	G	G	A
chr01	5292510	A	A	T
chr01	5297516	C	C	T
chr01	5297574	G	G	A
chr01	5297591	C	C	T
chr01	5298276	C	C	T
chr01	5302893	A	G	A
chr01	5309332	G	A	G
chr01	5309642	T	G	T
chr01	5309993	T	A	T
chr01	5310009	C	T	C
chr01	5310143	G	A	G
chr01	5310934	C	T	C
chr01	5311466	C	T	C
chr01	5311545	G	A	G
chr01	5311567	C	G	C
chr01	5311765	C	T	C
chr01	5311987	T	C	T
chr01	5312153	T	C	T
chr01	5312196	A	T	A
chr01	5312286	G	A	G
chr01	5312635	C	T	C
chr01	5312919	A	C	A
chr01	5313196	G	A	G
chr01	5313386	A	G	A
chr01	5313470	G	T	G
chr01	5313674	C	T	C
chr01	5314329	G	G	A
chr01	5314374	A	A	T
chr01	5314428	A	A	G
chr01	5314510	T	T	G
chr01	5316792	T	T	A
chr01	5317013	C	C	T
chr01	5317250	C	C	T
chr01	5317413	A	A	G
chr01	5317437	T	T	C
chr01	5317462	C	C	A
chr01	5318501	C	C	T
chr01	5320127	G	G	T
chr01	5320132	T	T	G
chr01	5320376	A	A	G
chr01	5320460	T	T	C
chr01	5320532	A	A	G
chr01	5321899	A	A	G
chr01	5322389	C	C	T
chr01	5322719	C	C	T
chr01	5322968	T	T	C
chr01	5323760	A	A	G
chr01	5323871	T	T	G
chr01	5323945	T	T	C
chr01	5324017	C	C	A
chr01	5324138	T	T	C
chr01	5333439	G	G	A
chr01	5333551	A	A	T
chr01	5336769	A	A	G
chr01	5343930	T	T	C
chr01	5344850	A	A	G
chr01	5346077	A	A	G
chr01	5346109	A	A	G
chr01	5348409	A	A	G
chr01	5348855	G	G	A
chr01	5350262	G	G	A
chr01	5350295	A	A	G
chr01	5355986	T	T	A
chr01	5359653	A	A	G
chr01	5363119	C	C	T
chr01	5363183	C	C	T
chr01	5366527	A	A	T
chr01	5366944	A	A	G
chr01	5369004	T	T	C
chr01	5378700	A	A	G
chr01	5390169	G	G	A
chr01	5390185	A	A	G
chr01	5390376	A	A	G
chr01	5390506	G	G	A
chr01	5390930	A	A	T
chr01	5391895	A	A	C
chr01	5391959	A	A	T
chr01	5394992	G	G	T
chr01	5395350	T	T	C
chr01	5395379	A	A	G
chr01	5395395	A	A	G
chr01	5395402	T	T	C
chr01	5395412	A	A	G
chr01	5396783	C	C	T
chr01	5397683	G	G	A
chr01	5399329	T	T	C
chr01	5418226	A	A	G
chr01	5419271	G	G	A
chr01	5421709	G	G	A
chr01	5421715	T	T	C
chr01	5424422	A	A	G
chr01	5428347	G	G	A
chr01	5428502	C	C	T
chr01	5428524	T	T	G
chr01	5428616	C	C	T
chr01	5428661	C	C	T
chr01	5428677	G	G	T
chr01	5428885	A	A	G
chr01	5432043	T	T	C
chr01	5432257	T	T	G
chr01	5434251	C	C	T
chr01	5434536	C	C	T
chr01	5434731	G	G	T
chr01	5438762	A	A	G
chr01	5456970	A	A	G
chr01	5457571	A	A	G
chr01	5457789	T	T	A
chr01	5458000	A	A	G
chr01	5462737	C	C	T
chr01	5465061	T	T	C
chr01	5487914	T	T	A
chr01	5488250	A	A	G
chr01	5488276	G	G	T
chr01	5488282	G	G	A
chr01	5488329	C	C	T
chr01	5488441	G	G	A
chr01	5488892	G	G	A
chr01	5488899	T	T	C
chr01	5489048	G	G	A
chr01	5489096	A	A	G
chr01	5489103	T	T	C
chr01	5489243	G	G	T
chr01	5489257	T	T	G
chr01	5489279	C	C	T
chr01	5489297	C	C	T
chr01	5489330	C	C	A
chr01	5489376	T	T	C
chr01	5489517	T	T	A
chr01	5489522	G	G	T
chr01	5489597	T	T	C
chr01	5489615	G	G	A
chr01	5489621	T	T	C
chr01	5489718	G	G	A
chr01	5489724	A	A	G
chr01	5489756	T	T	C
chr01	5492174	C	C	T
chr01	5492305	A	A	G
chr01	5493092	C	C	T
chr01	5493172	G	G	A
chr01	5493184	G	G	A
chr01	5493200	G	G	A
chr01	5493214	T	T	C
chr01	5493286	T	T	C
chr01	5493321	A	A	G
chr01	5493473	A	A	G
chr01	5493481	T	T	A
chr01	5493554	T	T	C
chr01	5493610	C	C	T
chr01	5493664	A	A	G
chr01	5494117	T	T	G
chr01	5495521	T	T	C
chr01	5495532	A	A	G
chr01	5495579	T	T	C
chr01	5495607	G	G	T
chr01	5495627	G	G	A
chr01	5495671	G	G	C
chr01	5496535	T	T	A
chr01	5513127	A	A	G
chr01	5513203	C	C	T
chr01	5513210	T	T	A
chr01	5524439	A	A	C
chr01	5524459	T	T	C
chr01	5526836	G	G	T
chr01	5528439	C	C	T
chr01	5533378	G	G	A
chr01	5533971	A	A	G
chr01	5543543	A	A	T
chr01	5544917	T	T	C
chr01	5545705	T	T	C
chr01	5545945	T	T	A
chr01	5546108	A	A	G
chr01	5613191	G	G	T
chr01	5613716	G	G	T
chr01	5613984	T	T	C
chr01	5619225	T	T	C
chr01	5620499	A	A	C
chr01	5621634	T	T	A
chr01	5621735	T	T	C
chr01	5621957	T	T	C
chr01	5622191	A	A	C
chr01	5622220	A	A	G
chr01	5625918	C	C	T
chr01	5626404	A	A	T
chr01	5628959	A	A	T
chr01	5629226	C	C	T
chr01	5631377	A	A	T
chr01	5631710	A	A	C
chr01	5631723	C	C	T
chr01	5632066	T	T	C
chr01	5632073	G	G	A
chr01	5632176	T	T	A
chr01	5632402	T	T	C
chr01	5633446	A	A	G
chr01	5633455	T	T	C
chr01	5633522	A	A	G
chr01	5633548	T	T	C
chr01	5633636	G	G	A
chr01	5633644	T	T	C
chr01	5633845	T	T	C
chr01	5635060	G	G	A
chr01	5635571	G	G	T
chr01	5635639	A	A	G
chr01	5635878	T	T	G
chr01	5642136	G	C	G
chr01	5650952	C	T	C
chr01	5654085	G	T	G
chr01	5766925	A	T	A
chr01	5767169	T	C	T
chr01	5767778	T	C	T
chr01	5935597	T	T	C
chr01	5955257	G	G	A
chr01	5959915	A	A	G
chr01	5963999	C	C	T
chr01	5964097	T	T	G
chr01	6080259	C	T	C
chr01	6082123	T	T	A
chr01	6084239	C	C	T
chr01	6084240	G	A	G
chr01	6084762	A	G	A
chr01	6100179	G	G	A
chr01	6145137	A	A	G
chr01	6145158	A	A	C
chr01	6150366	G	G	A
chr01	6166258	T	T	A
chr01	6166288	G	G	A
chr01	6166310	A	A	C
chr01	6166324	A	A	G
chr01	6166331	C	C	A
chr01	6166340	T	T	C
chr01	6166349	C	C	T
chr01	6167724	G	G	T
chr01	6167729	A	A	G
chr01	6167737	G	G	A
chr01	6181682	A	A	G
chr01	6182345	A	A	C
chr01	6182374	A	A	G
chr01	6185934	A	A	G
chr01	6190708	A	A	T
chr01	6191426	G	G	A
chr01	6191467	C	C	T
chr01	6192547	T	T	C
chr01	6194926	C	C	A
chr01	6197502	G	G	A
chr01	6197549	C	C	T
chr01	6199471	G	G	A
chr01	6199993	A	A	T
chr01	6200008	A	A	T
chr01	6205230	G	G	A
chr01	6205267	G	G	A
chr01	6205552	T	T	A
chr01	6205603	C	C	T
chr01	6205680	G	G	A
chr01	6205747	C	C	A
chr01	6207982	A	A	G
chr01	6209806	A	A	T
chr01	6210154	G	G	A
chr01	6210899	A	A	T
chr01	6211231	A	A	C
chr01	6213461	G	G	A
chr01	6213816	C	C	G
chr01	6214704	T	T	C
chr01	6214925	G	G	T
chr01	6214962	A	A	T
chr01	6222200	A	A	T
chr01	6287148	A	A	T
chr01	6287246	T	T	A
chr01	6287981	T	T	C
chr01	6289448	G	G	A
chr01	6290261	A	A	T
chr01	6290670	C	C	T
chr01	6291316	G	G	A
chr01	6291332	A	A	T
chr01	6291522	G	G	C
chr01	6292140	C	C	T
chr01	6292158	G	G	T
chr01	6292320	G	G	C
chr01	6292585	C	C	A
chr01	6292625	T	T	C
chr01	6292750	G	G	C
chr01	6292755	A	A	C
chr01	6292790	C	C	T
chr01	6292826	T	T	C
chr01	6292974	T	T	C
chr01	6293041	A	A	T
chr01	6293086	A	A	T
chr01	6293122	A	A	C
chr01	6293247	C	C	A
chr01	6293326	G	G	T
chr01	6294011	C	C	T
chr01	6294067	C	C	T
chr01	6294321	G	G	A
chr01	6294630	G	G	A
chr01	6294747	C	C	T
chr01	6295264	T	T	C
chr01	6295317	G	G	A
chr01	6295542	A	A	G
chr01	6295562	T	T	C
chr01	6295668	T	T	G
chr01	6295791	G	G	A
chr01	6295865	T	T	G
chr01	6295931	A	A	T
chr01	6296065	T	T	C
chr01	6296127	T	T	A
chr01	6296143	A	A	G
chr01	6296179	G	G	A
chr01	6296252	C	C	G
chr01	6296789	A	A	T
chr01	6296988	A	A	G
chr01	6297027	T	T	C
chr01	6297102	C	C	A
chr01	6297111	C	C	T
chr01	6297138	A	A	T
chr01	6297177	T	T	A
chr01	6297355	T	T	A
chr01	6297387	A	A	G
chr01	6297558	T	T	C
chr01	6297798	A	A	G
chr01	6297851	T	T	C
chr01	6297916	C	C	T
chr01	6298130	T	T	A
chr01	6298256	A	A	G
chr01	6298310	A	A	G
chr01	6298590	G	G	A
chr01	6298635	C	C	T
chr01	6298736	A	A	T
chr01	6298777	T	T	A
chr01	6298965	C	C	T
chr01	6299009	C	C	A
chr01	6299029	A	A	G
chr01	6299070	C	C	T
chr01	6299101	C	C	G
chr01	6299132	G	G	A
chr01	6299234	T	T	A
chr01	6299247	G	G	A
chr01	6299261	C	C	G
chr01	6299364	T	T	G
chr01	6299645	T	T	A
chr01	6299674	C	C	G
chr01	6300139	A	A	T
chr01	6300462	T	T	C
chr01	6300503	A	A	G
chr01	6300522	A	A	G
chr01	6300557	G	G	A
chr01	6300566	A	A	G
chr01	6300605	A	A	G
chr01	6300650	T	T	A
chr01	6300668	T	T	C
chr01	6300751	T	T	C
chr01	6301104	G	G	A
chr01	6301121	A	A	T
chr01	6301174	G	G	A
chr01	6301202	C	C	G
chr01	6301279	A	A	G
chr01	6301298	G	G	A
chr01	6301677	G	G	C
chr01	6301876	T	T	C
chr01	6302247	C	C	T
chr01	6302538	A	A	T
chr01	6302629	G	G	A
chr01	6302645	C	C	A
chr01	6302955	T	T	A
chr01	6302985	T	T	C
chr01	6303560	G	G	T
chr01	6303615	T	T	C
chr01	6303813	G	G	T
chr01	6304319	G	G	A
chr01	6305272	G	G	A
chr01	6305286	T	T	A
chr01	6305368	C	C	T
chr01	6305434	A	A	G
chr01	6305486	T	T	C
chr01	6305503	A	A	G
chr01	6306280	C	C	G
chr01	6306625	T	T	C
chr01	6306718	G	G	A
chr01	6306758	C	C	A
chr01	6306805	G	G	A
chr01	6306931	G	G	A
chr01	6306970	G	G	A
chr01	6306995	A	A	T
chr01	6307609	C	C	A
chr01	6307745	A	A	T
chr01	6307863	G	G	A
chr01	6308295	A	A	T
chr01	6308564	C	C	T
chr01	6311552	T	T	G
chr01	6311569	C	C	A
chr01	6311971	T	T	C
chr01	6313053	C	C	T
chr01	6313079	T	T	G
chr01	6313502	T	T	C
chr01	6313540	A	A	G
chr01	6313638	T	T	C
chr01	6314314	G	G	A
chr01	6314380	A	A	C
chr01	6314774	T	T	C
chr01	6314972	G	G	A
chr01	6314989	A	A	C
chr01	6315012	T	T	C
chr01	6315143	A	A	G
chr01	6315302	A	A	T
chr01	6316136	T	T	C
chr01	6316151	C	C	T
chr01	6316370	T	T	A
chr01	6317018	T	T	C
chr01	6317302	A	A	T
chr01	6317662	G	G	A
chr01	6317707	A	A	G
chr01	6317724	G	G	T
chr01	6317779	G	G	A
chr01	6318396	G	G	C
chr01	6323546	G	G	A
chr01	6323573	G	G	A
chr01	6323599	A	A	G
chr01	6323680	G	G	A
chr01	6323779	A	A	C
chr01	6324339	G	G	A
chr01	6339803	C	C	G
chr01	6341451	T	T	A
chr01	6341466	A	A	G
chr01	6430350	A	A	G
chr01	6430519	T	T	C
chr01	6430890	T	T	C
chr01	6430943	A	A	C
chr01	6430995	G	G	A
chr01	6431121	T	T	C
chr01	6431531	A	A	C
chr01	6431537	G	G	A
chr01	6431582	T	T	C
chr01	6432427	A	A	T
chr01	6432524	T	T	A
chr01	6432708	A	A	T
chr01	6433062	C	C	T
chr01	6433284	T	T	C
chr01	6433304	A	A	G
chr01	6433549	A	A	T
chr01	6433563	C	C	T
chr01	6433643	T	T	A
chr01	6434047	T	T	G
chr01	6434247	G	G	A
chr01	6434362	C	C	T
chr01	6434589	A	A	T
chr01	6443808	G	G	A
chr01	6443846	A	A	T
chr01	6446886	A	A	G
chr01	6446898	T	T	C
chr01	6446922	T	T	C
chr01	6446930	T	T	C
chr01	6447029	C	C	T
chr01	6447047	T	T	C
chr01	6448776	T	T	A
chr01	6448828	T	T	A
chr01	6448856	T	T	C
chr01	6449740	A	A	C
chr01	6450386	T	T	C
chr01	6450397	G	G	A
chr01	6450405	T	T	C
chr01	6450451	G	G	A
chr01	6450460	T	T	C
chr01	6450497	A	A	G
chr01	6450540	G	G	T
chr01	6450588	T	T	C
chr01	6450596	A	A	G
chr01	6450605	C	C	T
chr01	6450616	A	A	C
chr01	6450790	G	G	T
chr01	6450827	A	A	T
chr01	6450861	A	A	G
chr01	6450869	T	T	C
chr01	6451694	A	A	G
chr01	6451709	T	T	C
chr01	6451731	A	A	G
chr01	6451782	T	T	C
chr01	6451833	G	G	A
chr01	6452264	A	A	G
chr01	6452275	C	C	A
chr01	6452475	A	A	G
chr01	6453244	G	G	A
chr01	6453462	T	T	C
chr01	6453689	G	G	C
chr01	6454362	A	A	G
chr01	6454383	G	G	A
chr01	6454405	C	C	A
chr01	6454462	G	G	C
chr01	6454582	G	G	C
chr01	6454632	C	C	T
chr01	6454646	G	G	A
chr01	6454687	C	C	T
chr01	6454714	A	A	T
chr01	6454719	A	A	T
chr01	6454733	A	A	T
chr01	6454764	T	T	C
chr01	6454816	A	A	G
chr01	6454832	C	C	T
chr01	6454884	T	T	C
chr01	6455723	A	A	G
chr01	6455731	T	T	C
chr01	6455808	A	A	G
chr01	6455839	T	T	G
chr01	6455862	C	C	T
chr01	6455936	A	A	G
chr01	6455967	A	A	G
chr01	6455989	A	A	G
chr01	6456001	C	C	A
chr01	6456046	C	C	T
chr01	6456141	A	A	G
chr01	6456202	C	C	A
chr01	6456207	T	T	A
chr01	6456271	A	A	G
chr01	6456281	A	A	T
chr01	6457210	A	A	G
chr01	6457229	T	T	C
chr01	6457242	C	C	T
chr01	6457263	T	T	C
chr01	6457318	A	A	T
chr01	6457343	G	G	A
chr01	6457484	T	T	A
chr01	6457541	G	G	A
chr01	6457557	A	A	G
chr01	6457623	C	C	A
chr01	6457671	A	A	T
chr01	6457714	A	A	C
chr01	6457757	T	T	C
chr01	6457918	G	G	T
chr01	6457928	G	G	C
chr01	6457951	T	T	C
chr01	6458000	G	G	A
chr01	6458049	G	G	T
chr01	6458095	A	A	G
chr01	6458142	A	A	T
chr01	6458165	T	T	A
chr01	6458234	A	A	T
chr01	6458277	T	T	C
chr01	6458320	C	C	T
chr01	6458517	C	C	T
chr01	6458524	C	C	A
chr01	6458553	C	C	G
chr01	6458563	G	G	A
chr01	6458580	C	C	G
chr01	6458587	G	G	T
chr01	6458598	C	C	T
chr01	6458629	A	A	T
chr01	6458681	G	G	A
chr01	6458735	C	C	T
chr01	6458941	C	C	T
chr01	6458960	A	A	G
chr01	6458982	C	C	T
chr01	6459013	C	C	T
chr01	6459079	A	A	T
chr01	6459159	A	A	C
chr01	6459167	T	T	C
chr01	6459231	C	C	A
chr01	6459261	C	C	T
chr01	6459311	T	T	C
chr01	6459340	C	C	T
chr01	6459438	C	C	T
chr01	6460497	T	T	A
chr01	6460507	G	G	A
chr01	6460599	T	T	C
chr01	6460642	G	G	C
chr01	6460675	G	G	A
chr01	6460710	C	C	G
chr01	6460721	C	C	T
chr01	6461103	A	A	G
chr01	6462343	T	T	A
chr01	6462552	A	A	G
chr01	6462566	T	T	C
chr01	6462607	T	T	C
chr01	6462612	A	A	G
chr01	6462638	G	G	A
chr01	6462704	T	T	A
chr01	6462775	A	A	G
chr01	6463235	A	A	T
chr01	6463244	T	T	G
chr01	6463274	G	G	A
chr01	6463291	T	T	C
chr01	6463314	C	C	G
chr01	6463350	T	T	C
chr01	6463489	C	C	T
chr01	6463706	G	G	A
chr01	6463788	G	G	A
chr01	6463849	A	A	T
chr01	6463910	G	G	T
chr01	6463928	C	C	T
chr01	6464003	A	A	T
chr01	6464053	C	C	T
chr01	6464064	C	C	T
chr01	6464079	C	C	A
chr01	6464088	T	T	C
chr01	6464149	G	G	A
chr01	6464180	C	C	T
chr01	6464208	G	G	A
chr01	6464220	A	A	G
chr01	6464302	A	A	G
chr01	6464561	C	C	T
chr01	6464577	A	A	G
chr01	6464963	T	T	C
chr01	6464977	T	T	G
chr01	6465173	A	A	G
chr01	6465554	C	C	T
chr01	6466192	T	T	C
chr01	6466207	T	T	G
chr01	6525220	T	T	C
chr01	6525809	G	G	A
chr01	6528166	A	A	G
chr01	6528838	C	C	G
chr01	6529449	T	T	C
chr01	6533030	A	A	G
chr01	6533263	G	G	T
chr01	6533519	G	G	A
chr01	6533525	G	G	A
chr01	6533933	G	G	A
chr01	6534140	G	G	A
chr01	6534444	A	A	G
chr01	6535083	T	T	C
chr01	6535232	C	C	A
chr01	6535381	G	G	A
chr01	6535440	A	A	G
chr01	6535878	T	T	C
chr01	6536061	T	T	G
chr01	6536188	G	G	A
chr01	6536501	T	T	A
chr01	6536627	T	T	G
chr01	6537084	G	G	A
chr01	6537563	G	G	A
chr01	6537787	T	T	C
chr01	6537844	A	A	G
chr01	6538719	A	A	T
chr01	6538810	G	G	A
chr01	6538828	C	C	T
chr01	6539749	T	T	C
chr01	6540072	A	A	G
chr01	6540718	T	T	A
chr01	6540973	T	T	C
chr01	6541269	A	A	G
chr01	6541363	C	C	T
chr01	6541578	A	A	G
chr01	6542231	A	A	C
chr01	6542366	C	C	T
chr01	6542500	A	A	G
chr01	6542881	T	T	G
chr01	6542895	A	A	G
chr01	6543475	T	T	A
chr01	6543500	A	A	G
chr01	6544165	C	C	G
chr01	6544530	C	C	A
chr01	6544711	A	A	T
chr01	6544838	A	A	G
chr01	6545289	G	G	T
chr01	6546473	T	T	A
chr01	6547084	T	T	A
chr01	6547184	T	T	C
chr01	6548396	A	A	G
chr01	6549947	A	A	G
chr01	6550117	G	G	A
chr01	6550148	T	T	C
chr01	6550512	A	A	T
chr01	6550648	T	T	C
chr01	6550751	A	A	T
chr01	6550816	T	T	C
chr01	6550981	A	A	G
chr01	6551422	T	T	C
chr01	6551460	G	G	A
chr01	6552840	T	T	A
chr01	6553391	T	T	A
chr01	6553662	A	A	T
chr01	6555526	A	A	C
chr01	6557122	T	T	A
chr01	6558103	C	C	G
chr01	6558460	T	T	C
chr01	6558849	G	G	A
chr01	6560182	T	T	C
chr01	6560218	G	G	A
chr01	6562079	A	A	C
chr01	6562126	A	A	G
chr01	6562561	A	A	C
chr01	6563397	A	A	T
chr01	6564714	A	A	G
chr01	6564820	C	C	G
chr01	6564998	T	T	C
chr01	6565005	A	A	G
chr01	6565030	A	A	G
chr01	6565503	A	A	C
chr01	6565701	G	G	C
chr01	6565948	G	G	A
chr01	6565995	A	A	T
chr01	6566164	T	T	A
chr01	6566324	T	T	C
chr01	6566348	T	T	C
chr01	6566509	T	T	G
chr01	6567139	C	C	A
chr01	6567962	C	C	A
chr01	6568128	T	T	A
chr01	6568167	A	A	C
chr01	6569376	T	T	C
chr01	6570495	G	G	T
chr01	6570690	T	T	G
chr01	6571124	G	G	A
chr01	6576254	C	C	A
chr01	6576661	G	G	A
chr01	6576725	A	A	C
chr01	6576738	C	C	T
chr01	6576933	A	A	G
chr01	6577097	A	A	C
chr01	6577324	A	A	G
chr01	6577603	G	G	A
chr01	6577664	A	A	C
chr01	6578146	A	A	G
chr01	6578271	G	G	A
chr01	6578387	T	T	C
chr01	6578697	A	A	T
chr01	6583558	C	C	T
chr01	6584274	A	A	G
chr01	6584280	A	A	G
chr01	6584306	T	T	C
chr01	6584411	A	A	G
chr01	6585065	G	G	A
chr01	6585088	T	T	C
chr01	6585143	A	A	G
chr01	6585814	G	G	A
chr01	6585830	C	C	T
chr01	6585857	A	A	T
chr01	6585929	A	A	G
chr01	6587815	A	A	T
chr01	6587872	A	A	G
chr01	6588062	A	A	G
chr01	6588235	A	A	G
chr01	6588404	C	C	T
chr01	6588893	G	G	A
chr01	6588913	C	C	T
chr01	6589202	C	C	A
chr01	6589586	A	A	T
chr01	6589595	G	G	A
chr01	6590136	G	G	A
chr01	6590201	C	C	T
chr01	6590892	C	C	T
chr01	6591459	A	A	C
chr01	6591807	G	G	A
chr01	6592805	A	A	G
chr01	6593503	G	G	C
chr01	6594384	T	T	C
chr01	6594961	T	T	C
chr01	6595136	A	A	T
chr01	6595210	T	T	C
chr01	6595417	A	A	G
chr01	6595958	A	A	T
chr01	6596040	G	G	T
chr01	6596094	C	C	T
chr01	6596143	A	A	G
chr01	6596173	T	T	C
chr01	6596264	G	G	A
chr01	6596383	C	C	T
chr01	6596434	G	G	T
chr01	6596995	G	G	A
chr01	6597321	C	C	T
chr01	6597451	T	T	C
chr01	6597478	T	T	A
chr01	6597628	T	T	G
chr01	6600052	T	T	C
chr01	6600473	A	A	C
chr01	6600511	A	A	G
chr01	6600544	T	T	A
chr01	6600550	A	A	G
chr01	6601351	A	A	C
chr01	6601382	T	T	C
chr01	6601520	T	T	C
chr01	6601528	C	C	T
chr01	6601594	T	T	C
chr01	6601617	G	G	A
chr01	6602243	T	T	C
chr01	6602291	A	A	G
chr01	6602317	T	T	G
chr01	6603200	A	A	G
chr01	6603207	A	A	G
chr01	6603334	C	C	T
chr01	6603394	G	G	A
chr01	6603600	G	G	A
chr01	6605043	T	T	C
chr01	6605400	G	G	A
chr01	6605412	A	A	C
chr01	6605714	A	A	G
chr01	6606474	T	T	C
chr01	6606899	T	T	C
chr01	6606909	T	T	C
chr01	6611673	A	A	C
chr01	6611694	T	T	C
chr01	6612180	G	G	T
chr01	6612639	T	T	A
chr01	6612650	T	T	A
chr01	6612658	G	G	T
chr01	6612706	G	G	C
chr01	6612751	T	T	A
chr01	6612848	T	T	C
chr01	6612863	A	A	G
chr01	6613114	G	G	C
chr01	6613282	T	T	G
chr01	6613745	G	G	C
chr01	6613821	T	T	C
chr01	6613836	G	G	A
chr01	6613841	G	G	T
chr01	6614066	G	G	A
chr01	6614136	A	A	T
chr01	6614268	A	A	T
chr01	6616628	T	T	C
chr01	6616780	T	T	C
chr01	6616864	C	C	T
chr01	6617082	T	T	C
chr01	6617110	T	T	G
chr01	6617133	A	A	G
chr01	6617226	T	T	C
chr01	6617231	G	G	C
chr01	6617726	A	A	T
chr01	6617749	T	T	C
chr01	6617906	T	T	C
chr01	6617976	C	C	A
chr01	6618105	A	A	C
chr01	6618133	A	A	G
chr01	6618152	T	T	C
chr01	6618160	G	G	A
chr01	6618245	C	C	T
chr01	6618474	T	T	C
chr01	6619145	G	G	A
chr01	6619293	A	A	C
chr01	6619318	C	C	G
chr01	6621091	A	A	C
chr01	6621622	T	T	C
chr01	6622134	G	G	T
chr01	6622203	T	T	C
chr01	6622268	A	A	G
chr01	6622319	A	A	G
chr01	6622406	A	A	G
chr01	6622421	A	A	G
chr01	6622662	C	C	T
chr01	6622683	T	T	G
chr01	6623041	T	T	C
chr01	6623302	G	G	A
chr01	6623332	T	T	C
chr01	6623361	A	A	G
chr01	6623384	A	A	G
chr01	6623498	A	A	G
chr01	6623542	T	T	C
chr01	6623631	T	T	C
chr01	6623673	T	T	C
chr01	6623705	G	G	A
chr01	6623783	A	A	G
chr01	6623856	A	A	G
chr01	6624027	A	A	G
chr01	6624038	A	A	G
chr01	6624085	A	A	C
chr01	6624093	T	T	C
chr01	6624107	A	A	G
chr01	6624115	T	T	C
chr01	6624136	T	T	G
chr01	6624175	T	T	C
chr01	6624481	C	C	A
chr01	6624551	C	C	T
chr01	6624695	G	G	A
chr01	6624705	T	T	C
chr01	6624750	G	G	A
chr01	6624880	C	C	T
chr01	6625132	A	A	T
chr01	6625155	T	T	C
chr01	6625313	G	G	C
chr01	6625904	A	A	G
chr01	6625918	C	C	A
chr01	6626031	G	G	T
chr01	6626173	T	T	G
chr01	6626211	A	A	G
chr01	6626478	G	G	A
chr01	6627061	C	C	T
chr01	6628413	T	T	A
chr01	6628468	T	T	G
chr01	6628521	A	A	T
chr01	6628728	G	G	A
chr01	6628734	G	G	C
chr01	6628753	A	A	G
chr01	6629078	A	A	T
chr01	6629469	C	C	A
chr01	6629634	T	T	A
chr01	6630480	A	A	G
chr01	6631118	A	A	G
chr01	6631420	T	T	C
chr01	6631441	A	A	C
chr01	6631644	T	T	G
chr01	6631678	G	G	T
chr01	6632094	T	T	C
chr01	6632125	T	T	A
chr01	6632537	T	T	C
chr01	6632940	G	G	A
chr01	6635010	A	A	T
chr01	6635341	C	C	G
chr01	6635656	T	T	A
chr01	6635929	T	T	C
chr01	6636072	T	T	C
chr01	6636413	T	T	G
chr01	6636519	G	G	C
chr01	6636580	T	T	C
chr01	6637062	C	C	T
chr01	6637082	C	C	A
chr01	6637358	A	A	T
chr01	6637587	A	A	T
chr01	6637801	A	A	C
chr01	6637974	G	G	A
chr01	6638312	T	T	A
chr01	6639036	T	T	C
chr01	6639150	T	T	G
chr01	6639511	A	A	T
chr01	6639525	T	T	C
chr01	6640588	G	G	T
chr01	6641211	T	T	C
chr01	6641336	T	T	C
chr01	6641343	T	T	C
chr01	6641348	A	A	C
chr01	6641453	A	A	G
chr01	6642664	G	G	A
chr01	6644212	T	T	C
chr01	6644513	G	G	T
chr01	6644799	T	T	C
chr01	6645071	T	T	C
chr01	6645078	A	A	G
chr01	6646896	A	A	G
chr01	6647021	T	T	A
chr01	6647036	A	A	T
chr01	6647622	A	A	G
chr01	6648066	T	T	C
chr01	6648156	C	C	T
chr01	6648163	A	A	T
chr01	6648268	T	T	C
chr01	6648490	T	T	A
chr01	6648630	G	G	A
chr01	6649065	G	G	T
chr01	6649167	A	A	G
chr01	6649256	T	T	C
chr01	6650017	A	A	G
chr01	6650158	G	G	A
chr01	6650697	C	C	G
chr01	6650735	A	A	G
chr01	6650834	C	C	T
chr01	6650878	T	T	C
chr01	6650923	T	T	C
chr01	6651388	G	G	A
chr01	6651405	G	G	T
chr01	6651427	A	A	G
chr01	6652550	G	G	A
chr01	6652560	C	C	T
chr01	6652565	G	G	A
chr01	6652573	A	A	G
chr01	6653064	T	T	C
chr01	6653094	G	G	A
chr01	6653100	C	C	T
chr01	6653384	C	C	T
chr01	6653504	A	A	C
chr01	6653741	T	T	G
chr01	6653749	A	A	C
chr01	6653796	T	T	C
chr01	6653801	T	T	C
chr01	6653810	A	A	C
chr01	6653934	T	T	C
chr01	6653939	G	G	T
chr01	6653992	T	T	G
chr01	6654030	C	C	T
chr01	6654097	G	G	A
chr01	6654149	G	G	A
chr01	6654238	A	A	G
chr01	6654260	T	T	C
chr01	6654305	C	C	A
chr01	6654325	T	T	A
chr01	6654330	T	T	G
chr01	6654346	G	G	A
chr01	6654396	A	A	G
chr01	6654594	A	A	T
chr01	6657350	T	T	G
chr01	6659027	C	C	T
chr01	6659184	A	A	G
chr01	6660641	A	A	G
chr01	6660672	A	A	C
chr01	6660683	A	A	G
chr01	6660688	A	A	G
chr01	6660750	T	T	G
chr01	6660775	C	C	T
chr01	6660965	G	G	T
chr01	6661008	A	A	T
chr01	6661162	A	A	G
chr01	6661237	T	T	C
chr01	6661281	A	A	G
chr01	6661320	A	A	C
chr01	6661341	A	A	C
chr01	6661354	A	A	T
chr01	6661396	G	G	A
chr01	6661403	A	A	C
chr01	6661511	T	T	A
chr01	6661592	G	G	A
chr01	6661836	A	A	G
chr01	6662722	G	G	A
chr01	6662741	A	A	T
chr01	6662904	C	C	A
chr01	6662934	T	T	C
chr01	6664705	A	A	G
chr01	6664917	C	C	G
chr01	6665109	G	G	T
chr01	6666117	T	T	A
chr01	6666173	G	G	A
chr01	6666320	T	T	C
chr01	6666359	T	T	C
chr01	6666431	A	A	C
chr01	6666902	G	G	A
chr01	6667144	T	T	C
chr01	6667494	G	G	A
chr01	6668651	G	G	A
chr01	6668716	G	G	T
chr01	6668781	T	T	A
chr01	6668830	T	T	A
chr01	6669390	A	A	G
chr01	6669553	G	G	A
chr01	6669744	T	T	C
chr01	6669775	A	A	T
chr01	6669783	T	T	C
chr01	6669795	A	A	G
chr01	6669845	T	T	C
chr01	6669884	C	C	T
chr01	6670146	T	T	C
chr01	6670169	T	T	C
chr01	6670206	A	A	G
chr01	6670302	A	A	G
chr01	6670422	C	C	T
chr01	6670506	C	C	T
chr01	6671052	T	T	C
chr01	6671227	A	A	C
chr01	6671309	G	G	A
chr01	6671353	T	T	C
chr01	6671419	A	A	G
chr01	6671492	T	T	C
chr01	6671630	A	A	C
chr01	6672239	T	T	A
chr01	6672283	A	A	T
chr01	6672570	T	T	C
chr01	6672717	T	T	C
chr01	6672727	A	A	C
chr01	6672740	G	G	A
chr01	6672776	T	T	C
chr01	6672782	T	T	C
chr01	6673548	C	C	T
chr01	6673563	G	G	A
chr01	6673606	C	C	T
chr01	6673846	G	G	A
chr01	6673868	G	G	A
chr01	6673922	C	C	T
chr01	6674294	G	G	A
chr01	6674304	G	G	A
chr01	6674337	A	A	T
chr01	6674351	C	C	T
chr01	6674385	G	G	A
chr01	6674398	T	T	C
chr01	6674407	T	T	C
chr01	6675123	A	A	T
chr01	6675201	C	C	A
chr01	6675235	C	C	T
chr01	6675250	C	C	T
chr01	6675255	G	G	T
chr01	6677411	T	T	A
chr01	6677478	T	T	G
chr01	6677559	A	A	T
chr01	6677601	G	G	T
chr01	6677749	T	T	C
chr01	6677831	G	G	T
chr01	6677849	A	A	C
chr01	6677883	G	G	A
chr01	6678646	T	T	C
chr01	6678974	A	A	C
chr01	6680513	C	C	T
chr01	6680610	A	A	G
chr01	6680647	A	A	G
chr01	6684077	T	T	C
chr01	6685477	G	G	T
chr01	6685632	T	T	C
chr01	6685658	C	C	T
chr01	6685682	T	T	C
chr01	6689982	T	T	C
chr01	6690251	C	C	T
chr01	6690258	A	A	G
chr01	6697122	C	C	T
chr01	6697366	A	A	G
chr01	6697384	C	C	A
chr01	6698030	A	A	T
chr01	6698123	C	C	T
chr01	6699766	T	T	A
chr01	6699829	C	C	T
chr01	6699942	T	T	A
chr01	6700103	T	T	G
chr01	6700590	T	T	A
chr01	6700748	C	C	T
chr01	6700853	G	G	A
chr01	6700878	C	C	T
chr01	6700911	T	T	A
chr01	6702005	C	C	G
chr01	6702069	G	G	A
chr01	6702201	T	T	C
chr01	6702656	C	C	A
chr01	6703259	G	G	A
chr01	6703327	T	T	C
chr01	6703421	C	C	G
chr01	6704453	C	C	T
chr01	6704987	T	T	G
chr01	6705023	A	A	C
chr01	6707588	T	T	C
chr01	6711016	T	T	A
chr01	6711152	A	A	G
chr01	6711236	G	G	A
chr01	6711332	A	A	G
chr01	6711341	G	G	A
chr01	6711375	G	G	A
chr01	6711399	A	A	G
chr01	6711418	T	T	C
chr01	6711530	A	A	G
chr01	6712392	T	T	C
chr01	6712588	C	C	T
chr01	6712648	T	T	A
chr01	6712738	A	A	T
chr01	6712755	C	C	G
chr01	6712867	A	A	G
chr01	6712989	C	C	T
chr01	6713101	G	G	T
chr01	6713696	A	A	C
chr01	6713817	G	G	A
chr01	6713989	C	C	T
chr01	6714410	A	A	G
chr01	6714522	A	A	T
chr01	6715753	A	A	G
chr01	6716587	C	C	A
chr01	6716869	T	T	G
chr01	6716937	T	T	A
chr01	6717180	T	T	C
chr01	6717192	C	C	T
chr01	6717342	A	A	T
chr01	6718920	A	A	G
chr01	6719744	A	A	C
chr01	6720131	A	A	C
chr01	6720573	T	T	C
chr01	6720923	A	A	T
chr01	6720944	G	G	A
chr01	6721127	G	G	T
chr01	6721405	G	G	A
chr01	6721800	A	A	G
chr01	6722177	A	A	G
chr01	6722271	A	A	G
chr01	6722369	A	A	G
chr01	6722530	T	T	G
chr01	6722763	G	G	A
chr01	6723522	A	A	G
chr01	6725409	G	G	A
chr01	6725562	A	A	C
chr01	6725820	G	G	T
chr01	6725855	G	G	A
chr01	6726154	A	A	G
chr01	6726165	A	A	G
chr01	6726186	A	A	G
chr01	6726205	A	A	G
chr01	6726340	T	T	C
chr01	6726629	G	G	A
chr01	6726683	G	G	T
chr01	6727632	G	G	A
chr01	6727885	A	A	G
chr01	6728001	C	C	G
chr01	6728141	C	C	T
chr01	6728153	T	T	A
chr01	6728449	C	C	T
chr01	6728515	T	T	C
chr01	6728545	T	T	C
chr01	6729039	A	A	T
chr01	6729079	A	A	G
chr01	6729108	G	G	A
chr01	6730036	C	C	T
chr01	6733712	C	C	T
chr01	6734186	T	T	G
chr01	6734262	C	C	T
chr01	6734359	A	A	G
chr01	6734408	A	A	G
chr01	6734573	G	G	A
chr01	6734652	T	T	C
chr01	6738536	G	G	A
chr01	6740668	C	C	G
chr01	6743188	C	C	A
chr01	6743555	T	T	G
chr01	6745052	G	G	A
chr01	6745105	G	G	A
chr01	6745299	A	A	G
chr01	6745309	A	A	T
chr01	6745498	T	T	G
chr01	6745889	T	T	C
chr01	6745984	A	A	G
chr01	6746510	C	C	T
chr01	6746557	G	G	A
chr01	6746565	A	A	G
chr01	6746641	T	T	C
chr01	6747137	G	G	A
chr01	6747142	C	C	T
chr01	6747157	C	C	T
chr01	6747162	T	T	C
chr01	6747237	C	C	A
chr01	6749406	T	T	G
chr01	6752031	G	G	A
chr01	6752074	T	T	C
chr01	6752519	T	T	C
chr01	6752795	T	T	A
chr01	6752850	C	C	A
chr01	6753010	A	A	G
chr01	6753454	T	T	C
chr01	6755954	T	T	A
chr01	6756050	A	A	G
chr01	6756801	T	T	C
chr01	6756886	T	T	A
chr01	6758695	T	T	C
chr01	6758773	A	A	G
chr01	6759798	C	C	A
chr01	6759816	C	C	A
chr01	6760399	G	G	A
chr01	6760444	G	G	C
chr01	6762834	T	T	A
chr01	6762939	A	A	G
chr01	6762954	T	T	C
chr01	6763032	A	A	G
chr01	6763188	A	A	G
chr01	6763210	A	A	G
chr01	6763566	T	T	A
chr01	6763583	A	A	G
chr01	6763683	T	T	C
chr01	6764006	T	T	A
chr01	6764689	A	A	G
chr01	6764720	T	T	G
chr01	6765881	T	T	G
chr01	6766138	A	A	G
chr01	6766673	C	C	A
chr01	6767035	T	T	C
chr01	6767915	G	G	A
chr01	6768034	C	C	T
chr01	6768301	G	G	C
chr01	6769025	A	A	C
chr01	6769109	A	A	G
chr01	6770965	A	A	G
chr01	6771007	T	T	A
chr01	6771974	G	G	A
chr01	6772737	A	A	C
chr01	6773262	G	G	A
chr01	6773747	G	G	A
chr01	6773914	G	G	A
chr01	6774048	A	A	G
chr01	6774146	G	G	T
chr01	6774760	G	G	A
chr01	6774774	G	G	A
chr01	6774784	G	G	A
chr01	6774839	C	C	A
chr01	6774995	A	A	T
chr01	6775126	A	A	G
chr01	6775415	A	A	G
chr01	6775431	C	C	A
chr01	6775489	C	C	A
chr01	6775804	T	T	G
chr01	6776546	G	G	C
chr01	6777153	G	G	T
chr01	6777168	T	T	C
chr01	6777382	A	A	G
chr01	6778231	C	C	A
chr01	6778239	A	A	G
chr01	6778811	G	G	T
chr01	6779795	T	T	A
chr01	6780365	A	A	G
chr01	6780380	G	G	T
chr01	6780812	G	G	T
chr01	6780854	A	A	G
chr01	6780876	A	A	T
chr01	6781217	A	A	G
chr01	6781346	T	T	C
chr01	6781518	A	A	G
chr01	6781551	A	A	C
chr01	6781743	A	A	T
chr01	6782609	T	T	G
chr01	6782648	T	T	C
chr01	6782788	G	G	T
chr01	6783779	C	C	A
chr01	6784292	A	A	C
chr01	6784311	C	C	T
chr01	6785065	C	C	T
chr01	6785130	A	A	G
chr01	6785625	T	T	C
chr01	6786104	A	A	G
chr01	6786226	G	G	T
chr01	6786590	T	T	C
chr01	6786664	G	G	A
chr01	6787613	G	G	A
chr01	6787656	A	A	G
chr01	6788060	T	T	A
chr01	6788853	G	G	T
chr01	6788863	T	T	C
chr01	6788870	T	T	C
chr01	6789023	C	C	G
chr01	6790387	A	A	C
chr01	6790546	T	T	C
chr01	6790666	T	T	C
chr01	6790675	G	G	A
chr01	6790681	T	T	C
chr01	6790723	C	C	T
chr01	6790728	T	T	A
chr01	6791367	G	G	A
chr01	6791433	G	G	A
chr01	6791894	A	A	G
chr01	6791925	C	C	A
chr01	6792304	C	C	T
chr01	6792318	C	C	G
chr01	6792356	C	C	A
chr01	6792447	A	A	G
chr01	6792485	T	T	C
chr01	6792491	T	T	C
chr01	6792542	T	T	C
chr01	6792562	C	C	T
chr01	6793208	G	G	C
chr01	6793323	A	A	G
chr01	6793330	T	T	C
chr01	6793676	G	G	A
chr01	6793878	T	T	C
chr01	6793920	C	C	G
chr01	6794349	T	T	C
chr01	6794541	A	A	G
chr01	6794568	G	G	A
chr01	6794597	A	A	G
chr01	6795096	C	C	A
chr01	6795900	C	C	T
chr01	6796046	A	A	G
chr01	6796062	C	C	T
chr01	6796120	G	G	A
chr01	6796145	C	C	T
chr01	6796265	C	C	T
chr01	6796283	C	C	T
chr01	6796941	A	A	C
chr01	6796989	G	G	C
chr01	6797008	A	A	G
chr01	6797064	T	T	C
chr01	6797090	C	C	G
chr01	6797599	G	G	C
chr01	6797972	G	G	A
chr01	6798305	G	G	T
chr01	6798382	T	T	C
chr01	6798439	T	T	C
chr01	6798784	T	T	A
chr01	6798817	T	T	C
chr01	6799109	G	G	A
chr01	6799206	G	G	A
chr01	6799579	C	C	T
chr01	6799673	T	T	C
chr01	6800356	G	G	A
chr01	6800438	T	T	C
chr01	6800451	A	A	G
chr01	6800612	A	A	T
chr01	6800939	A	A	T
chr01	6800965	G	G	A
chr01	6801502	A	A	G
chr01	6801716	C	C	A
chr01	6801733	A	A	C
chr01	6801739	C	C	G
chr01	6801803	A	A	C
chr01	6801997	C	C	A
chr01	6802097	T	T	C
chr01	6803272	A	A	T
chr01	6804648	C	C	T
chr01	6804844	A	A	T
chr01	6805052	G	G	A
chr01	6805099	A	A	G
chr01	6805224	C	C	A
chr01	6805377	G	G	A
chr01	6805414	T	T	G
chr01	6805497	T	T	G
chr01	6805503	G	G	A
chr01	6805582	G	G	A
chr01	6806041	G	G	T
chr01	6806046	T	T	A
chr01	6806328	T	T	G
chr01	6806344	T	T	A
chr01	6806513	C	C	T
chr01	6806519	T	T	C
chr01	6806530	T	T	A
chr01	6806608	C	C	T
chr01	6806618	C	C	T
chr01	6806862	T	T	C
chr01	6806905	T	T	C
chr01	6807197	T	T	A
chr01	6807455	A	A	T
chr01	6807466	C	C	T
chr01	6807741	T	T	G
chr01	6807869	T	T	A
chr01	6807977	T	T	A
chr01	6808043	A	A	T
chr01	6808622	T	T	C
chr01	6808813	A	A	T
chr01	6808831	T	T	C
chr01	6809018	A	A	G
chr01	6809086	G	G	A
chr01	6809601	C	C	T
chr01	6809719	G	G	A
chr01	6809728	A	A	T
chr01	6809755	T	T	C
chr01	6809768	A	A	G
chr01	6809787	G	G	A
chr01	6809818	G	G	A
chr01	6809947	C	C	T
chr01	6809962	G	G	C
chr01	6810002	G	G	C
chr01	6810491	A	A	G
chr01	6812203	A	A	G
chr01	6812344	A	A	G
chr01	6812380	T	T	C
chr01	6812414	A	A	G
chr01	6812422	G	G	T
chr01	6812441	A	A	C
chr01	6812450	T	T	C
chr01	6812498	T	T	C
chr01	6812600	T	T	A
chr01	6812761	T	T	A
chr01	6814033	T	T	A
chr01	6814765	T	T	C
chr01	6815189	T	T	C
chr01	6815232	G	G	A
chr01	6815479	C	C	G
chr01	6815490	T	T	A
chr01	6816378	G	G	A
chr01	6816503	A	A	C
chr01	6818039	A	A	G
chr01	6818317	T	T	C
chr01	6818350	T	T	C
chr01	6818567	C	C	T
chr01	6818638	G	G	A
chr01	6819072	C	C	T
chr01	6819109	G	G	A
chr01	6819234	A	A	G
chr01	6819599	A	A	T
chr01	6820649	T	T	A
chr01	6820715	A	A	C
chr01	6821006	G	G	C
chr01	6821676	C	C	A
chr01	6822674	G	G	A
chr01	6822844	T	T	A
chr01	6823870	C	C	A
chr01	6824010	T	T	C
chr01	6824282	T	T	C
chr01	6825078	A	A	G
chr01	6825140	G	G	A
chr01	6825907	A	A	T
chr01	6826475	T	T	C
chr01	6826497	T	T	A
chr01	6826509	C	C	T
chr01	6826839	A	A	G
chr01	6826860	A	A	G
chr01	6826880	G	G	A
chr01	6827271	A	A	T
chr01	6827306	C	C	T
chr01	6827315	T	T	C
chr01	6827403	G	G	A
chr01	6827562	C	C	A
chr01	6827847	C	C	G
chr01	6829008	T	T	C
chr01	6829031	A	A	G
chr01	6829111	C	C	T
chr01	6829256	C	C	T
chr01	6829280	T	T	G
chr01	6829346	G	G	A
chr01	6829887	C	C	T
chr01	6840535	C	C	T
chr01	6840668	T	T	A
chr01	6858298	A	A	T
chr01	6861716	C	C	T
chr01	6861753	G	G	A
chr01	6861773	A	A	C
chr01	6862635	G	G	A
chr01	6862750	A	A	T
chr01	6862859	T	T	C
chr01	6863596	C	C	A
chr01	6864461	T	T	C
chr01	6864679	G	G	A
chr01	6864758	G	G	T
chr01	6864840	G	G	C
chr01	6865035	A	A	C
chr01	6865373	G	G	T
chr01	6866797	C	C	G
chr01	6866867	G	G	A
chr01	6866972	A	A	G
chr01	6867603	G	G	A
chr01	6867673	T	T	C
chr01	6867724	T	T	A
chr01	6867774	A	A	G
chr01	6867839	T	T	A
chr01	6868683	G	G	A
chr01	6869192	T	T	C
chr01	6869299	C	C	T
chr01	6871266	T	T	A
chr01	6871513	G	G	A
chr01	6871585	G	G	A
chr01	6872705	T	T	G
chr01	6872838	T	T	C
chr01	6872849	T	T	C
chr01	6881435	T	T	C
chr01	6881463	A	A	C
chr01	6882219	C	C	T
chr01	6882304	T	T	C
chr01	6882625	A	A	T
chr01	6882640	A	A	G
chr01	6882734	T	T	C
chr01	6882816	C	C	T
chr01	6883016	A	A	G
chr01	6883358	A	A	T
chr01	6883514	T	T	G
chr01	6883603	T	T	G
chr01	6883784	A	A	G
chr01	6883814	T	T	C
chr01	6884070	T	T	A
chr01	6884214	G	G	A
chr01	6885936	C	C	T
chr01	6890735	C	C	A
chr01	6892995	T	T	C
chr01	6893062	T	T	A
chr01	6904201	C	A	C
chr01	6921207	C	T	C
chr01	6955066	C	A	C
chr01	6967392	C	C	T
chr01	6969519	G	A	G
chr01	6981045	C	A	C
chr01	7067448	C	T	C
chr01	7067834	C	T	C
chr01	7068318	T	A	T
chr01	7073646	G	A	G
chr01	7073664	T	G	T
chr01	7073781	T	A	T
chr01	7073797	T	T	C
chr01	7073853	T	C	T
chr01	7074049	A	G	A
chr01	7074352	G	G	C
chr01	7124975	T	A	T
chr01	7125328	A	C	A
chr01	7125334	A	T	A
chr01	7125350	G	A	G
chr01	7125628	C	T	C
chr01	7125663	C	T	C
chr01	7125771	C	A	C
chr01	7125789	A	G	A
chr01	7125919	G	T	G
chr01	7125939	C	T	C
chr01	7125996	G	A	G
chr01	7126083	C	A	C
chr01	7126505	T	A	T
chr01	7126760	A	G	A
chr01	7126938	A	T	A
chr01	7126951	G	A	G
chr01	7127392	C	G	C
chr01	7127844	T	A	T
chr01	7127889	T	C	T
chr01	7128336	A	C	A
chr01	7128492	A	T	A
chr01	7130657	A	T	A
chr01	7131624	A	G	A
chr01	7131675	C	T	C
chr01	7131680	C	T	C
chr01	7131704	G	A	G
chr01	7131713	T	C	T
chr01	7133587	C	T	C
chr01	7133693	G	A	G
chr01	7133895	T	G	T
chr01	7134048	C	T	C
chr01	7134171	G	A	G
chr01	7134208	C	T	C
chr01	7135831	T	C	T
chr01	7136551	G	A	G
chr01	7136807	G	T	G
chr01	7136813	T	C	T
chr01	7136828	G	C	G
chr01	7136895	A	T	A
chr01	7136910	A	T	A
chr01	7136916	C	T	C
chr01	7136925	A	T	A
chr01	7137751	A	A	C
chr01	7137958	C	A	C
chr01	7138027	T	A	T
chr01	7138778	C	T	C
chr01	7139332	A	T	A
chr01	7139760	T	G	T
chr01	7139912	A	T	A
chr01	7140047	G	A	G
chr01	7140450	T	G	T
chr01	7140573	T	C	T
chr01	7141645	T	C	T
chr01	7142022	G	A	G
chr01	7142592	C	T	C
chr01	7142617	A	G	A
chr01	7142637	A	G	A
chr01	7142740	C	T	C
chr01	7142777	G	A	G
chr01	7143004	G	A	G
chr01	7143152	G	A	G
chr01	7143179	G	A	G
chr01	7143226	G	G	A
chr01	7143235	G	A	G
chr01	7143370	G	A	G
chr01	7143547	G	A	G
chr01	7143663	C	T	C
chr01	7143718	C	T	C
chr01	7144274	A	T	A
chr01	7145153	T	A	T
chr01	7145203	A	C	A
chr01	7145821	T	A	T
chr01	7145886	G	A	G
chr01	7146185	A	T	A
chr01	7146201	T	C	T
chr01	7146449	T	C	T
chr01	7146500	T	G	T
chr01	7146518	C	T	C
chr01	7146554	G	T	G
chr01	7146561	C	T	C
chr01	7146633	T	A	T
chr01	7146737	A	T	A
chr01	7147005	T	C	T
chr01	7147125	T	C	T
chr01	7147197	C	T	C
chr01	7147214	A	T	A
chr01	7147270	A	G	A
chr01	7147349	A	G	A
chr01	7147439	A	T	A
chr01	7147535	G	T	G
chr01	7147554	A	C	A
chr01	7147576	A	G	A
chr01	7147600	G	A	G
chr01	7147613	A	G	A
chr01	7147648	C	G	C
chr01	7147724	A	G	A
chr01	7149130	T	G	T
chr01	7149298	T	C	T
chr01	7149317	T	G	T
chr01	7149341	G	A	G
chr01	7149364	T	C	T
chr01	7149372	A	G	A
chr01	7149407	C	G	C
chr01	7149460	C	T	C
chr01	7149504	A	G	A
chr01	7149559	A	G	A
chr01	7150387	T	C	T
chr01	7150414	T	C	T
chr01	7154973	T	G	T
chr01	7155120	A	T	A
chr01	7155218	T	C	T
chr01	7156060	G	C	G
chr01	7156589	G	T	G
chr01	7157593	G	A	G
chr01	7157610	C	T	C
chr01	7157678	A	G	A
chr01	7157734	A	C	A
chr01	7159004	G	T	G
chr01	7159487	G	A	G
chr01	7159498	A	G	A
chr01	7159634	A	A	G
chr01	7159708	A	A	G
chr01	7159747	A	A	G
chr01	7159767	A	A	G
chr01	7160132	G	A	G
chr01	7160137	G	A	G
chr01	7160197	T	C	T
chr01	7160236	C	G	C
chr01	7160494	G	C	G
chr01	7160787	C	C	G
chr01	7160820	C	T	C
chr01	7160899	A	G	A
chr01	7160944	C	A	C
chr01	7161085	A	C	A
chr01	7161257	G	A	G
chr01	7162075	G	A	G
chr01	7163956	G	C	G
chr01	7163961	A	G	A
chr01	7163977	A	G	A
chr01	7163982	A	C	A
chr01	7163991	C	T	C
chr01	7164866	T	A	T
chr01	7164980	C	G	C
chr01	7165005	T	A	T
chr01	7165469	G	A	G
chr01	7165940	C	A	C
chr01	7166421	A	T	A
chr01	7167478	T	A	T
chr01	7167576	A	G	A
chr01	7167604	A	T	A
chr01	7167900	C	A	C
chr01	7167913	G	T	G
chr01	7167998	C	T	C
chr01	7168018	T	A	T
chr01	7168914	C	T	C
chr01	7169328	C	T	C
chr01	7169405	C	G	C
chr01	7169459	C	T	C
chr01	7169517	A	T	A
chr01	7169572	C	T	C
chr01	7169577	T	C	T
chr01	7169812	A	G	A
chr01	7170249	A	G	A
chr01	7170349	G	C	G
chr01	7170427	G	A	G
chr01	7170715	G	A	G
chr01	7170962	G	A	G
chr01	7171140	A	G	A
chr01	7171596	G	G	A
chr01	7171616	A	C	A
chr01	7171636	T	A	T
chr01	7171866	A	A	G
chr01	7171874	A	T	A
chr01	7172168	G	A	G
chr01	7172203	G	A	G
chr01	7172211	T	C	T
chr01	7172223	A	A	G
chr01	7172254	T	A	T
chr01	7172289	A	A	C
chr01	7172308	G	G	C
chr01	7172328	T	C	T
chr01	7172441	A	A	G
chr01	7172623	A	A	G
chr01	7172846	T	A	T
chr01	7176782	A	G	A
chr01	7177244	A	T	A
chr01	7177995	G	T	G
chr01	7178061	C	T	C
chr01	7178070	C	T	C
chr01	7178083	G	A	G
chr01	7178093	A	G	A
chr01	7181766	G	T	G
chr01	7182107	G	A	G
chr01	7182228	G	T	G
chr01	7182259	C	G	C
chr01	7182347	T	A	T
chr01	7182376	A	C	A
chr01	7182384	C	T	C
chr01	7182470	T	C	T
chr01	7182519	C	T	C
chr01	7182655	G	A	G
chr01	7182926	A	G	A
chr01	7183000	G	A	G
chr01	7183054	A	G	A
chr01	7183258	A	G	A
chr01	7183312	A	C	A
chr01	7183330	T	A	T
chr01	7183346	T	C	T
chr01	7183379	G	A	G
chr01	7183403	C	A	C
chr01	7183454	C	T	C
chr01	7183523	G	T	G
chr01	7183536	A	G	A
chr01	7183572	T	C	T
chr01	7183658	G	A	G
chr01	7183668	T	A	T
chr01	7183696	A	G	A
chr01	7183741	T	G	T
chr01	7183782	A	A	G
chr01	7183876	C	T	C
chr01	7183906	G	A	G
chr01	7183938	A	G	A
chr01	7184113	G	A	G
chr01	7184188	T	C	T
chr01	7184228	T	G	T
chr01	7184253	T	C	T
chr01	7184312	C	T	C
chr01	7184496	G	A	G
chr01	7185260	T	C	T
chr01	7185273	T	A	T
chr01	7185363	G	A	G
chr01	7185462	A	G	A
chr01	7185473	G	A	G
chr01	7185488	T	A	T
chr01	7185616	G	A	G
chr01	7186429	A	G	A
chr01	7186536	T	C	T
chr01	7186546	T	C	T
chr01	7186588	C	T	C
chr01	7186606	C	T	C
chr01	7186624	G	A	G
chr01	7186662	C	G	C
chr01	7186669	A	G	A
chr01	7187131	G	T	G
chr01	7187143	T	A	T
chr01	7187220	T	T	C
chr01	7187304	T	C	T
chr01	7187663	C	T	C
chr01	7188132	C	T	C
chr01	7188137	C	T	C
chr01	7188574	T	T	C
chr01	7189123	A	G	A
chr01	7189164	A	G	A
chr01	7189179	A	C	A
chr01	7189210	T	C	T
chr01	7189289	A	T	A
chr01	7189307	C	A	C
chr01	7241013	C	T	C
chr01	7241022	G	A	G
chr01	7241028	C	A	C
chr01	7241059	A	G	A
chr01	7241143	C	T	C
chr01	7241344	G	A	G
chr01	7241383	C	A	C
chr01	7241681	C	T	C
chr01	7241688	C	T	C
chr01	7241701	C	A	C
chr01	7241732	A	G	A
chr01	7242215	G	A	G
chr01	7242222	C	T	C
chr01	7242816	C	T	C
chr01	7242834	G	A	G
chr01	7242847	C	T	C
chr01	7242914	C	T	C
chr01	7243518	G	T	G
chr01	7243549	T	C	T
chr01	7243605	C	T	C
chr01	7243624	C	A	C
chr01	7243684	A	G	A
chr01	7243738	C	T	C
chr01	7243791	T	C	T
chr01	7243879	G	T	G
chr01	7243890	A	G	A
chr01	7243925	T	A	T
chr01	7243933	A	G	A
chr01	7243955	A	C	A
chr01	7243982	G	A	G
chr01	7244045	T	A	T
chr01	7244094	T	A	T
chr01	7244128	A	G	A
chr01	7244164	A	G	A
chr01	7244542	T	A	T
chr01	7244665	T	C	T
chr01	7244705	G	A	G
chr01	7244754	A	T	A
chr01	7244776	C	T	C
chr01	7244887	T	C	T
chr01	7245118	C	T	C
chr01	7245129	T	G	T
chr01	7245169	A	G	A
chr01	7245234	C	T	C
chr01	7245264	T	A	T
chr01	7245393	G	A	G
chr01	7245429	C	G	C
chr01	7245499	C	T	C
chr01	7245507	T	C	T
chr01	7245582	G	T	G
chr01	7245629	C	T	C
chr01	7245709	A	C	A
chr01	7245855	G	A	G
chr01	7246024	C	T	C
chr01	7246066	A	G	A
chr01	7246169	G	A	G
chr01	7246234	T	A	T
chr01	7246252	T	G	T
chr01	7246346	A	T	A
chr01	7246434	G	A	G
chr01	7246487	A	C	A
chr01	7246518	T	C	T
chr01	7246617	G	T	G
chr01	7246644	C	G	C
chr01	7246764	C	T	C
chr01	7246806	T	C	T
chr01	7246816	C	G	C
chr01	7246826	A	G	A
chr01	7246849	C	G	C
chr01	7246986	A	T	A
chr01	7246993	G	T	G
chr01	7247119	C	A	C
chr01	7247170	C	T	C
chr01	7247175	T	C	T
chr01	7247356	G	A	G
chr01	7248134	C	A	C
chr01	7248161	A	T	A
chr01	7248214	T	A	T
chr01	7248322	C	A	C
chr01	7248439	C	T	C
chr01	7248444	T	A	T
chr01	7248473	G	A	G
chr01	7248484	G	T	G
chr01	7248567	C	T	C
chr01	7248705	C	T	C
chr01	7248730	G	A	G
chr01	7248759	T	C	T
chr01	7248775	A	T	A
chr01	7248955	C	T	C
chr01	7249076	C	T	C
chr01	7249090	C	T	C
chr01	7249096	T	C	T
chr01	7249186	A	G	A
chr01	7249267	T	C	T
chr01	7249331	A	A	G
chr01	7250117	A	G	A
chr01	7250381	A	T	A
chr01	7250401	G	A	G
chr01	7250407	A	T	A
chr01	7250430	A	G	A
chr01	7250508	C	T	C
chr01	7250535	C	T	C
chr01	7250670	A	C	A
chr01	7251204	A	G	A
chr01	7251550	C	T	C
chr01	7251559	A	G	A
chr01	7251635	T	G	T
chr01	7254208	T	C	T
chr01	7254765	C	A	C
chr01	7254779	G	A	G
chr01	7254842	T	G	T
chr01	7254921	A	G	A
chr01	7255032	A	G	A
chr01	7255172	A	G	A
chr01	7255815	A	G	A
chr01	7255966	A	G	A
chr01	7258462	G	A	G
chr01	7258535	C	G	C
chr01	7258620	A	G	A
chr01	7258636	G	A	G
chr01	7258660	A	G	A
chr01	7258673	A	G	A
chr01	7258693	T	C	T
chr01	7258709	A	G	A
chr01	7258746	C	T	C
chr01	7258766	A	G	A
chr01	7258774	T	C	T
chr01	7258802	A	G	A
chr01	7258944	A	C	A
chr01	7258973	C	T	C
chr01	7258986	T	C	T
chr01	7259039	C	T	C
chr01	7259063	C	T	C
chr01	7259184	T	G	T
chr01	7259216	A	G	A
chr01	7259325	G	G	A
chr01	7259330	T	G	T
chr01	7259382	T	C	T
chr01	7259442	A	C	A
chr01	7259465	C	T	C
chr01	7259645	T	A	T
chr01	7259700	A	G	A
chr01	7259714	A	G	A
chr01	7259775	C	T	C
chr01	7259781	G	A	G
chr01	7259806	T	C	T
chr01	7259824	A	T	A
chr01	7260429	G	A	G
chr01	7260449	A	C	A
chr01	7260481	A	G	A
chr01	7260488	T	T	C
chr01	7260523	C	G	C
chr01	7260583	T	T	C
chr01	7261863	G	A	G
chr01	7264351	G	A	G
chr01	7265027	G	A	G
chr01	7265088	G	A	G
chr01	7265100	A	G	A
chr01	7265159	A	C	A
chr01	7265837	T	C	T
chr01	7265858	C	T	C
chr01	7265896	C	T	C
chr01	7265934	C	A	C
chr01	7265945	G	A	G
chr01	7265994	G	A	G
chr01	7266054	A	A	T
chr01	7266086	C	A	C
chr01	7266091	T	C	T
chr01	7266208	G	G	T
chr01	7266244	A	T	A
chr01	7266303	C	A	C
chr01	7266325	G	G	C
chr01	7266436	A	A	G
chr01	7266762	G	G	A
chr01	7267034	A	A	T
chr01	7267113	C	T	C
chr01	7267246	C	T	C
chr01	7267272	G	A	G
chr01	7268095	A	G	A
chr01	7268138	T	G	T
chr01	7268148	T	A	T
chr01	7268162	T	A	T
chr01	7268188	A	C	A
chr01	7268329	A	C	A
chr01	7268394	C	T	C
chr01	7268411	G	A	G
chr01	7268447	T	A	T
chr01	7268500	A	G	A
chr01	7268644	A	G	A
chr01	7268652	G	T	G
chr01	7268679	C	A	C
chr01	7268725	C	A	C
chr01	7268791	T	C	T
chr01	7268798	C	G	C
chr01	7268834	G	T	G
chr01	7268990	A	T	A
chr01	7269001	T	A	T
chr01	7269010	C	T	C
chr01	7269205	T	A	T
chr01	7269269	A	G	A
chr01	7269477	T	G	T
chr01	7269504	A	G	A
chr01	7269609	G	A	G
chr01	7269645	G	A	G
chr01	7269684	T	C	T
chr01	7269695	G	A	G
chr01	7269715	G	A	G
chr01	7269735	C	T	C
chr01	7270871	A	C	A
chr01	7270951	A	T	A
chr01	7270971	G	A	G
chr01	7271171	A	G	A
chr01	7271179	C	T	C
chr01	7271285	G	A	G
chr01	7271382	G	A	G
chr01	7271397	G	A	G
chr01	7271551	A	T	A
chr01	7271566	A	G	A
chr01	7271619	A	C	A
chr01	7271987	A	C	A
chr01	7272293	T	C	T
chr01	7272441	G	C	G
chr01	7272691	G	T	G
chr01	7272717	T	C	T
chr01	7272759	G	A	G
chr01	7273224	A	T	A
chr01	7273237	C	T	C
chr01	7273292	G	T	G
chr01	7273305	A	T	A
chr01	7273376	G	A	G
chr01	7274042	A	G	A
chr01	7274165	C	T	C
chr01	7274175	T	C	T
chr01	7277800	T	A	T
chr01	7277835	G	A	G
chr01	7278119	T	T	C
chr01	7278298	G	A	G
chr01	7278323	A	A	G
chr01	7278514	A	A	C
chr01	7278620	G	G	A
chr01	7278664	G	G	C
chr01	7278827	G	G	T
chr01	7279449	G	A	G
chr01	7281031	T	A	T
chr01	7281449	T	C	T
chr01	7281725	G	A	G
chr01	7281821	A	A	T
chr01	7281850	C	C	T
chr01	7281951	C	T	C
chr01	7282065	T	T	C
chr01	7282460	C	T	C
chr01	7282473	A	G	A
chr01	7282724	T	T	A
chr01	7282938	G	A	G
chr01	7283847	A	A	T
chr01	7284061	G	G	A
chr01	7284206	C	C	G
chr01	7285669	A	A	G
chr01	7286121	T	T	C
chr01	7286216	C	T	C
chr01	7286568	T	T	C
chr01	7286635	T	T	C
chr01	7286710	T	T	G
chr01	7286737	A	A	G
chr01	7286923	G	T	G
chr01	7286930	G	T	G
chr01	7287659	G	A	G
chr01	7287785	A	T	A
chr01	7287821	C	T	C
chr01	7287976	G	A	G
chr01	7288047	G	A	G
chr01	7288564	G	T	G
chr01	7288575	T	C	T
chr01	7288723	C	T	C
chr01	7288754	T	C	T
chr01	7288910	G	T	G
chr01	7289393	A	G	A
chr01	7290096	C	T	C
chr01	7290152	C	T	C
chr01	7290159	T	A	T
chr01	7290566	T	G	T
chr01	7292185	G	A	G
chr01	7292409	T	C	T
chr01	7292601	C	T	C
chr01	7292640	A	T	A
chr01	7292647	A	T	A
chr01	7293389	A	G	A
chr01	7293410	T	A	T
chr01	7293527	C	C	G
chr01	7294190	T	C	T
chr01	7294770	T	C	T
chr01	7295116	T	A	T
chr01	7295126	A	G	A
chr01	7295858	G	G	A
chr01	7296011	A	G	A
chr01	7296742	T	C	T
chr01	7297356	A	T	A
chr01	7297476	A	T	A
chr01	7297532	G	A	G
chr01	7297667	T	G	T
chr01	7297824	C	T	C
chr01	7299518	A	C	A
chr01	7299550	A	A	T
chr01	7299610	T	C	T
chr01	7299718	A	G	A
chr01	7300030	G	A	G
chr01	7300234	A	T	A
chr01	7300253	T	A	T
chr01	7300495	A	G	A
chr01	7300773	G	T	G
chr01	7300796	T	A	T
chr01	7301042	A	T	A
chr01	7301537	C	T	C
chr01	7301902	C	C	T
chr01	7301935	G	G	A
chr01	7301948	G	G	C
chr01	7302185	A	T	A
chr01	7302226	C	T	C
chr01	7302255	C	C	T
chr01	7302268	G	T	G
chr01	7302303	C	C	T
chr01	7302326	C	A	C
chr01	7302397	G	G	A
chr01	7302463	A	G	A
chr01	7302532	G	A	G
chr01	7302541	G	A	G
chr01	7302613	C	C	T
chr01	7302630	C	C	T
chr01	7302753	A	C	A
chr01	7302934	A	G	A
chr01	7303000	A	G	A
chr01	7303060	G	T	G
chr01	7303111	T	A	T
chr01	7303314	A	C	A
chr01	7303392	G	A	G
chr01	7303413	G	A	G
chr01	7304292	C	C	A
chr01	7304302	A	A	G
chr01	7304378	C	T	C
chr01	7304437	C	T	C
chr01	7304448	G	A	G
chr01	7304481	T	A	T
chr01	7304486	C	C	T
chr01	7304653	C	T	C
chr01	7305220	C	C	T
chr01	7305393	A	A	T
chr01	7305406	C	C	T
chr01	7305851	T	T	G
chr01	7306041	T	A	T
chr01	7306051	G	G	A
chr01	7306270	G	A	G
chr01	7306340	C	C	T
chr01	7306379	G	G	A
chr01	7306398	C	T	C
chr01	7306675	C	C	T
chr01	7306683	G	A	G
chr01	7306689	G	G	T
chr01	7306740	G	G	A
chr01	7306742	C	A	C
chr01	7306752	G	G	T
chr01	7306772	C	C	T
chr01	7306791	G	G	A
chr01	7306814	C	C	A
chr01	7306817	C	T	C
chr01	7306835	G	G	A
chr01	7306886	G	G	A
chr01	7306914	T	T	A
chr01	7306924	C	C	T
chr01	7306930	A	A	G
chr01	7306939	A	A	C
chr01	7306965	G	A	G
chr01	7306995	C	C	A
chr01	7307016	G	G	A
chr01	7307057	A	T	A
chr01	7307082	G	A	G
chr01	7307162	G	A	G
chr01	7307208	T	T	A
chr01	7307230	G	A	G
chr01	7307302	T	A	T
chr01	7307371	G	G	A
chr01	7307395	T	T	A
chr01	7307474	G	G	A
chr01	7307499	A	A	T
chr01	7307524	T	C	T
chr01	7307543	G	A	G
chr01	7307553	C	T	C
chr01	7307569	T	A	T
chr01	7307753	C	C	A
chr01	7307838	C	T	C
chr01	7307862	T	A	T
chr01	7307905	A	G	A
chr01	7307906	C	C	T
chr01	7307911	G	G	A
chr01	7307963	A	A	G
chr01	7307993	G	G	A
chr01	7308100	C	C	T
chr01	7308173	C	T	C
chr01	7308726	T	C	T
chr01	7308733	C	C	T
chr01	7308803	A	A	T
chr01	7309089	C	T	C
chr01	7309115	C	C	T
chr01	7309162	C	C	T
chr01	7309212	C	T	C
chr01	7309220	G	G	T
chr01	7309259	C	T	C
chr01	7309317	T	T	C
chr01	7309385	A	A	G
chr01	7309612	G	T	G
chr01	7309618	G	G	T
chr01	7309643	G	T	G
chr01	7309675	T	T	A
chr01	7309682	A	T	A
chr01	7309767	C	T	C
chr01	7309806	C	T	C
chr01	7309835	C	C	T
chr01	7309858	C	C	T
chr01	7310077	G	G	A
chr01	7310562	G	G	A
chr01	7310593	C	C	T
chr01	7310606	A	A	C
chr01	7311293	G	T	G
chr01	7311361	C	C	G
chr01	7311435	C	C	G
chr01	7311658	T	T	G
chr01	7311665	C	A	C
chr01	7311667	C	C	A
chr01	7311757	C	C	G
chr01	7311780	G	G	A
chr01	7311838	A	A	T
chr01	7311924	A	T	A
chr01	7312154	T	A	T
chr01	7312574	A	G	A
chr01	7312651	C	C	A
chr01	7313072	T	T	C
chr01	7313138	G	G	A
chr01	7313852	C	C	T
chr01	7313886	T	T	C
chr01	7314308	T	C	T
chr01	7314316	G	A	G
chr01	7314336	G	G	A
chr01	7314509	A	A	T
chr01	7314833	T	G	T
chr01	7314941	T	A	T
chr01	7315009	A	C	A
chr01	7315215	C	T	C
chr01	7315449	C	T	C
chr01	7315466	G	G	A
chr01	7315472	C	T	C
chr01	7315506	T	C	T
chr01	7316066	T	C	T
chr01	7316085	T	C	T
chr01	7316106	C	C	A
chr01	7316111	T	T	G
chr01	7316158	A	C	A
chr01	7316349	T	T	A
chr01	7316362	G	G	A
chr01	7316731	C	T	C
chr01	7316763	G	G	A
chr01	7316770	C	C	A
chr01	7316826	C	C	A
chr01	7317009	T	T	A
chr01	7317772	C	G	C
chr01	7317805	C	T	C
chr01	7319003	T	T	C
chr01	7319043	C	A	C
chr01	7319107	A	A	G
chr01	7319130	A	A	G
chr01	7319257	A	A	G
chr01	7319358	C	G	C
chr01	7319484	G	C	G
chr01	7319597	C	C	T
chr01	7319613	G	A	G
chr01	7319845	C	C	G
chr01	7319880	T	T	C
chr01	7319988	C	C	T
chr01	7320008	G	G	T
chr01	7320127	A	A	T
chr01	7320143	C	T	C
chr01	7320311	G	A	G
chr01	7320363	G	A	G
chr01	7320449	G	G	C
chr01	7320794	C	A	C
chr01	7320941	A	G	A
chr01	7320949	G	T	G
chr01	7321144	T	G	T
chr01	7321166	A	G	A
chr01	7321587	T	C	T
chr01	7321697	T	C	T
chr01	7321947	A	C	A
chr01	7322329	A	A	G
chr01	7322454	A	C	A
chr01	7322511	A	C	A
chr01	7322612	A	G	A
chr01	7322800	C	T	C
chr01	7323088	A	G	A
chr01	7323092	G	G	A
chr01	7323115	A	G	A
chr01	7323173	A	G	A
chr01	7324948	T	A	T
chr01	7328352	G	A	G
chr01	7328623	C	T	C
chr01	7328708	C	T	C
chr01	7328733	G	A	G
chr01	7328786	A	T	A
chr01	7328792	C	T	C
chr01	7328845	A	G	A
chr01	7328881	G	A	G
chr01	7328925	G	A	G
chr01	7329005	C	T	C
chr01	7329031	G	T	G
chr01	7329087	T	A	T
chr01	7329391	A	G	A
chr01	7329636	G	T	G
chr01	7329682	C	T	C
chr01	7330719	T	G	T
chr01	7330726	T	C	T
chr01	7330768	C	T	C
chr01	7330778	A	T	A
chr01	7330861	G	A	G
chr01	7330938	G	T	G
chr01	7331701	G	A	G
chr01	7331749	T	C	T
chr01	7332021	G	A	G
chr01	7333104	C	T	C
chr01	7333144	C	T	C
chr01	7333246	A	T	A
chr01	7333293	G	A	G
chr01	7333315	A	G	A
chr01	7333331	T	C	T
chr01	7333345	C	T	C
chr01	7333517	A	G	A
chr01	7333603	G	A	G
chr01	7333687	A	G	A
chr01	7333762	G	A	G
chr01	7333894	C	T	C
chr01	7333991	T	G	T
chr01	7334160	G	T	G
chr01	7334170	T	C	T
chr01	7334195	G	A	G
chr01	7334253	C	T	C
chr01	7334272	T	C	T
chr01	7334302	T	C	T
chr01	7334450	G	A	G
chr01	7335192	G	A	G
chr01	7335205	C	T	C
chr01	7335394	C	T	C
chr01	7351956	C	T	C
chr01	7355078	C	T	C
chr01	7355661	G	A	G
chr01	7356192	A	G	A
chr01	7356209	C	T	C
chr01	7366842	C	T	C
chr01	7367146	T	C	T
chr01	7367171	A	G	A
chr01	7367196	C	G	C
chr01	7367219	C	A	C
chr01	7367243	A	G	A
chr01	7367263	A	T	A
chr01	7367515	A	G	A
chr01	7367586	A	T	A
chr01	7367869	G	A	G
chr01	7367907	C	T	C
chr01	7367963	C	T	C
chr01	7367986	A	C	A
chr01	7368217	T	A	T
chr01	7368300	G	A	G
chr01	7368492	A	A	G
chr01	7368512	G	A	G
chr01	7368853	T	A	T
chr01	7369565	T	C	T
chr01	7369595	T	A	T
chr01	7369912	C	T	C
chr01	7369930	T	G	T
chr01	7370300	G	A	G
chr01	7370322	G	T	G
chr01	7370376	C	T	C
chr01	7370428	C	A	C
chr01	7370459	G	A	G
chr01	7370533	C	A	C
chr01	7370582	A	G	A
chr01	7370668	A	G	A
chr01	7371093	A	C	A
chr01	7371156	C	A	C
chr01	7371199	A	G	A
chr01	7371206	G	C	G
chr01	7371501	C	A	C
chr01	7371510	T	C	T
chr01	7371643	G	A	G
chr01	7372112	C	T	C
chr01	7372124	C	T	C
chr01	7372154	T	A	T
chr01	7372160	C	T	C
chr01	7372174	T	C	T
chr01	7372197	A	G	A
chr01	7372230	A	G	A
chr01	7372462	C	A	C
chr01	7372516	G	A	G
chr01	7372522	C	T	C
chr01	7372548	C	T	C
chr01	7372580	G	A	G
chr01	7372620	A	T	A
chr01	7372628	A	C	A
chr01	7373026	A	C	A
chr01	7373041	C	T	C
chr01	7373048	G	A	G
chr01	7373356	T	C	T
chr01	7373388	T	G	T
chr01	7374068	A	G	A
chr01	7374074	A	G	A
chr01	7374212	G	A	G
chr01	7374531	A	T	A
chr01	7374589	A	G	A
chr01	7374594	C	T	C
chr01	7374688	G	T	G
chr01	7374797	C	A	C
chr01	7374836	G	T	G
chr01	7374855	C	A	C
chr01	7374877	C	A	C
chr01	7375846	G	A	G
chr01	7375860	C	T	C
chr01	7375892	G	A	G
chr01	7376018	G	A	G
chr01	7376043	G	A	G
chr01	7376054	C	T	C
chr01	7376079	C	T	C
chr01	7376111	G	T	G
chr01	7376234	C	A	C
chr01	7376780	G	T	G
chr01	7376866	C	T	C
chr01	7376890	A	T	A
chr01	7376913	C	G	C
chr01	7376951	T	C	T
chr01	7376970	G	A	G
chr01	7377348	G	C	G
chr01	7377358	A	G	A
chr01	7377454	T	A	T
chr01	7377526	G	A	G
chr01	7377606	A	G	A
chr01	7377679	G	A	G
chr01	7377730	A	G	A
chr01	7377743	T	C	T
chr01	7377780	G	A	G
chr01	7377819	A	C	A
chr01	7380937	C	T	C
chr01	7381223	G	A	G
chr01	7381493	T	C	T
chr01	7381637	C	A	C
chr01	7381842	T	C	T
chr01	7382139	T	C	T
chr01	7382150	G	A	G
chr01	7382430	G	A	G
chr01	7382496	C	T	C
chr01	7382547	G	A	G
chr01	7382560	A	G	A
chr01	7382603	T	C	T
chr01	7382702	A	T	A
chr01	7382735	A	G	A
chr01	7382743	C	T	C
chr01	7382799	A	A	G
chr01	7382803	A	G	A
chr01	7383012	A	G	A
chr01	7383019	A	T	A
chr01	7383025	C	T	C
chr01	7383176	T	A	T
chr01	7383237	C	A	C
chr01	7383364	T	C	T
chr01	7383380	G	A	G
chr01	7383470	C	A	C
chr01	7383528	C	T	C
chr01	7383618	C	T	C
chr01	7383655	G	A	G
chr01	7383674	C	T	C
chr01	7383757	C	T	C
chr01	7383795	G	C	G
chr01	7383866	A	G	A
chr01	7383933	C	T	C
chr01	7384434	T	C	T
chr01	7384466	C	A	C
chr01	7384572	C	T	C
chr01	7384610	T	C	T
chr01	7384619	T	G	T
chr01	7384728	A	G	A
chr01	7384770	A	C	A
chr01	7384787	G	A	G
chr01	7384833	T	A	T
chr01	7384860	C	A	C
chr01	7384918	G	A	G
chr01	7385304	A	T	A
chr01	7385448	C	G	C
chr01	7385536	C	T	C
chr01	7385650	C	G	C
chr01	7385791	G	T	G
chr01	7385871	C	T	C
chr01	7385896	C	T	C
chr01	7386029	C	T	C
chr01	7386060	C	T	C
chr01	7386122	G	A	G
chr01	7386161	A	T	A
chr01	7386247	G	A	G
chr01	7386279	A	G	A
chr01	7386375	C	A	C
chr01	7386403	G	A	G
chr01	7386597	T	C	T
chr01	7386633	C	T	C
chr01	7386645	G	T	G
chr01	7386757	G	A	G
chr01	7386787	C	G	C
chr01	7386840	G	A	G
chr01	7386900	A	G	A
chr01	7387116	A	G	A
chr01	7387247	T	C	T
chr01	7387253	T	G	T
chr01	7387803	A	G	A
chr01	7387861	G	A	G
chr01	7388117	C	T	C
chr01	7388277	T	C	T
chr01	7388326	C	A	C
chr01	7388372	G	A	G
chr01	7388570	C	T	C
chr01	7389216	T	C	T
chr01	7389257	G	A	G
chr01	7389445	G	A	G
chr01	7389623	G	A	G
chr01	7390092	G	A	G
chr01	7390109	A	G	A
chr01	7390338	T	C	T
chr01	7390525	G	A	G
chr01	7390546	G	A	G
chr01	7390871	A	G	A
chr01	7390908	C	T	C
chr01	7392121	T	T	C
chr01	7392225	C	A	C
chr01	7392569	A	C	A
chr01	7392607	C	A	C
chr01	7392640	A	G	A
chr01	7392820	C	A	C
chr01	7392861	G	T	G
chr01	7392969	G	A	G
chr01	7392992	A	G	A
chr01	7393003	C	C	T
chr01	7393005	C	T	C
chr01	7393147	C	G	C
chr01	7393221	G	A	G
chr01	7393302	A	T	A
chr01	7393316	T	A	T
chr01	7393385	G	T	G
chr01	7393548	T	A	T
chr01	7393573	T	C	T
chr01	7393682	C	T	C
chr01	7393723	A	G	A
chr01	7393861	C	T	C
chr01	7398798	G	A	G
chr01	7399474	G	G	A
chr01	7399669	A	T	A
chr01	7399858	A	G	A
chr01	7399924	G	T	G
chr01	7399987	T	T	C
chr01	7400030	G	A	G
chr01	7400064	T	C	T
chr01	7400076	C	C	A
chr01	7400091	G	G	A
chr01	7400134	A	A	T
chr01	7400149	G	A	G
chr01	7400182	G	A	G
chr01	7400261	C	T	C
chr01	7400288	G	A	G
chr01	7400309	G	G	C
chr01	7400420	G	G	A
chr01	7400523	T	C	T
chr01	7400592	C	C	A
chr01	7400711	A	G	A
chr01	7402025	T	C	T
chr01	7402095	C	T	C
chr01	7402135	C	G	C
chr01	7402163	C	T	C
chr01	7402187	T	C	T
chr01	7402189	C	C	A
chr01	7402203	G	A	G
chr01	7402298	C	A	C
chr01	7402428	G	A	G
chr01	7402464	T	A	T
chr01	7402497	T	A	T
chr01	7402997	A	T	A
chr01	7403081	T	G	T
chr01	7403284	C	T	C
chr01	7403321	T	C	T
chr01	7403397	C	A	C
chr01	7404204	C	T	C
chr01	7404236	G	T	G
chr01	7404770	G	A	G
chr01	7404783	G	A	G
chr01	7404799	A	C	A
chr01	7404821	C	T	C
chr01	7405117	G	A	G
chr01	7405143	G	A	G
chr01	7405206	T	C	T
chr01	7405212	A	C	A
chr01	7405249	A	T	A
chr01	7405289	C	T	C
chr01	7405620	T	C	T
chr01	7405674	G	A	G
chr01	7405783	A	C	A
chr01	7405815	C	A	C
chr01	7405888	A	G	A
chr01	7405923	T	C	T
chr01	7406014	T	C	T
chr01	7406030	C	T	C
chr01	7406057	G	A	G
chr01	7406076	T	C	T
chr01	7406085	A	C	A
chr01	7406291	T	A	T
chr01	7406326	T	A	T
chr01	7406373	A	G	A
chr01	7406617	A	G	A
chr01	7406628	C	T	C
chr01	7406661	G	A	G
chr01	7406831	A	G	A
chr01	7407003	C	T	C
chr01	7407365	G	A	G
chr01	7408024	G	A	G
chr01	7408601	A	G	A
chr01	7408765	G	A	G
chr01	7409291	A	G	A
chr01	7409452	T	C	T
chr01	7409630	T	C	T
chr01	7409650	G	T	G
chr01	7409663	T	C	T
chr01	7409757	T	C	T
chr01	7409787	G	T	G
chr01	7409850	T	C	T
chr01	7409858	T	C	T
chr01	7409868	A	G	A
chr01	7409882	G	A	G
chr01	7410022	T	A	T
chr01	7410426	G	A	G
chr01	7410451	A	C	A
chr01	7410954	G	A	G
chr01	7410963	A	G	A
chr01	7411050	C	T	C
chr01	7411129	G	A	G
chr01	7411307	G	A	G
chr01	7411350	A	C	A
chr01	7411437	T	C	T
chr01	7411443	C	T	C
chr01	7411533	C	T	C
chr01	7411649	G	C	G
chr01	7411807	T	A	T
chr01	7411881	A	G	A
chr01	7411898	A	G	A
chr01	7412177	C	T	C
chr01	7412326	G	A	G
chr01	7412342	A	G	A
chr01	7414324	G	A	G
chr01	7415554	C	T	C
chr01	7415654	G	A	G
chr01	7416944	T	C	T
chr01	7416959	G	A	G
chr01	7416969	C	T	C
chr01	7417112	A	G	A
chr01	7417375	G	A	G
chr01	7417441	G	A	G
chr01	7417565	G	A	G
chr01	7417659	T	C	T
chr01	7417687	G	A	G
chr01	7417699	C	T	C
chr01	7417886	A	G	A
chr01	7417907	G	A	G
chr01	7417920	C	T	C
chr01	7418253	C	T	C
chr01	7418891	C	G	C
chr01	7418903	G	A	G
chr01	7426042	C	T	C
chr01	7426234	C	G	C
chr01	7426315	C	T	C
chr01	7426349	A	A	G
chr01	7426357	A	A	G
chr01	7426370	C	T	C
chr01	7426488	G	T	G
chr01	7426559	T	G	T
chr01	7426888	G	G	A
chr01	7428232	C	C	G
chr01	7428294	C	C	T
chr01	7429071	G	T	G
chr01	7429210	C	T	C
chr01	7431778	G	A	G
chr01	7431952	T	A	T
chr01	7432491	C	T	C
chr01	7432499	A	G	A
chr01	7432504	C	T	C
chr01	7433265	T	C	T
chr01	7433355	A	A	C
chr01	7433652	T	T	C
chr01	7434980	A	A	G
chr01	7435891	A	A	G
chr01	7436062	A	A	C
chr01	7436218	C	T	C
chr01	7436431	T	A	T
chr01	7437214	G	A	G
chr01	7437285	T	A	T
chr01	7437489	T	G	T
chr01	7438928	T	A	T
chr01	7439009	A	G	A
chr01	7439681	A	G	A
chr01	7443861	C	T	C
chr01	7447342	A	C	A
chr01	7447463	A	C	A
chr01	7447475	T	T	G
chr01	7447888	G	A	G
chr01	7449748	T	A	T
chr01	7449959	T	T	A
chr01	7453571	C	T	C
chr01	7453581	C	A	C
chr01	7453937	A	G	A
chr01	7453941	T	T	A
chr01	7455033	A	G	A
chr01	7455401	C	T	C
chr01	7455725	A	G	A
chr01	7457088	G	C	G
chr01	7457104	G	C	G
chr01	7457199	T	G	T
chr01	7457220	G	T	G
chr01	7457244	A	G	A
chr01	7457287	C	T	C
chr01	7457318	T	G	T
chr01	7457323	C	T	C
chr01	7457329	G	A	G
chr01	7457410	C	T	C
chr01	7457490	G	A	G
chr01	7457503	C	T	C
chr01	7457534	C	T	C
chr01	7457806	A	G	A
chr01	7457842	G	A	G
chr01	7458016	T	C	T
chr01	7458036	G	A	G
chr01	7458107	G	A	G
chr01	7458467	C	A	C
chr01	7458509	T	C	T
chr01	7468914	G	T	G
chr01	7475629	G	C	G
chr01	7475658	T	G	T
chr01	7475702	C	T	C
chr01	7475832	C	G	C
chr01	7476043	G	T	G
chr01	7476350	G	A	G
chr01	7476746	T	C	T
chr01	7477097	C	T	C
chr01	7477147	C	T	C
chr01	7477296	T	C	T
chr01	7477333	A	G	A
chr01	7477419	C	C	T
chr01	7477766	A	G	A
chr01	7478175	G	A	G
chr01	7478198	A	G	A
chr01	7484464	G	A	G
chr01	7484590	G	A	G
chr01	7484605	G	A	G
chr01	7484614	C	T	C
chr01	7484700	T	C	T
chr01	7485215	A	G	A
chr01	7486155	A	G	A
chr01	7494689	A	G	A
chr01	7494913	C	T	C
chr01	7501070	C	T	C
chr01	7501486	A	A	G
chr01	7501581	A	G	A
chr01	7501814	A	G	A
chr01	7501862	C	T	C
chr01	7501900	T	C	T
chr01	7502546	T	A	T
chr01	7502622	A	T	A
chr01	7502828	A	G	A
chr01	7502951	T	C	T
chr01	7503040	T	C	T
chr01	7503059	T	A	T
chr01	7503522	G	A	G
chr01	7505032	T	C	T
chr01	7505321	T	T	C
chr01	7505504	C	T	C
chr01	7505605	T	C	T
chr01	7505728	A	T	A
chr01	7505743	G	T	G
chr01	7506450	C	A	C
chr01	7506474	T	G	T
chr01	7506644	C	T	C
chr01	7507424	T	A	T
chr01	7508912	T	C	T
chr01	7508996	T	C	T
chr01	7509326	T	C	T
chr01	7509337	A	G	A
chr01	7509583	T	G	T
chr01	7509615	G	G	A
chr01	7510105	C	T	C
chr01	7510435	C	C	G
chr01	7510550	C	G	C
chr01	7510993	G	A	G
chr01	7511290	A	C	A
chr01	7511552	T	C	T
chr01	7511679	G	T	G
chr01	7511712	G	C	G
chr01	7512405	A	C	A
chr01	7513913	A	G	A
chr01	7515656	T	G	T
chr01	7516180	G	A	G
chr01	7516372	C	T	C
chr01	7516465	A	T	A
chr01	7516545	T	G	T
chr01	7517929	A	G	A
chr01	7517947	C	A	C
chr01	7518069	G	A	G
chr01	7518204	C	T	C
chr01	7518927	T	C	T
chr01	7520345	A	C	A
chr01	7521272	G	A	G
chr01	7521936	A	G	A
chr01	7522127	C	T	C
chr01	7522166	G	A	G
chr01	7522282	T	C	T
chr01	7522309	T	A	T
chr01	7522334	C	T	C
chr01	7522660	A	T	A
chr01	7523509	G	C	G
chr01	7523622	T	C	T
chr01	7523647	G	A	G
chr01	7528060	C	A	C
chr01	7528067	G	A	G
chr01	7529566	G	G	A
chr01	7529584	G	G	A
chr01	7616623	G	A	G
chr01	7641981	C	G	C
chr01	7642113	C	G	C
chr01	7671858	A	G	A
chr01	7671910	C	T	C
chr01	7672630	C	G	C
chr01	7672824	T	A	T
chr01	7673076	C	T	C
chr01	7673089	G	A	G
chr01	7673108	G	A	G
chr01	7674115	C	T	C
chr01	7678032	T	G	T
chr01	7764663	A	C	A
chr01	7764728	A	A	G
chr01	7764732	T	C	T
chr01	7764749	C	A	C
chr01	7764804	A	T	A
chr01	7766028	C	T	C
chr01	7766105	C	A	C
chr01	7766169	G	A	G
chr01	7766178	G	A	G
chr01	7766224	T	C	T
chr01	7766283	C	T	C
chr01	7766334	C	T	C
chr01	7766413	C	C	A
chr01	7766431	C	T	C
chr01	7769381	G	G	T
chr01	7769622	A	T	A
chr01	7769638	T	A	T
chr01	7769817	T	A	T
chr01	7770229	G	G	A
chr01	7770343	T	C	T
chr01	7770420	A	T	A
chr01	7771119	G	G	A
chr01	7771176	G	G	A
chr01	7771671	G	T	G
chr01	7771911	G	T	G
chr01	7771940	C	C	T
chr01	7772009	T	C	T
chr01	7772079	G	G	A
chr01	7772117	G	A	G
chr01	7772320	T	C	T
chr01	7772411	G	G	A
chr01	7772433	T	G	T
chr01	7772500	G	A	G
chr01	7772547	A	A	G
chr01	7772591	C	C	T
chr01	7772600	C	C	T
chr01	7772691	G	A	G
chr01	7772706	C	T	C
chr01	7773781	A	G	A
chr01	7773788	C	T	C
chr01	7773796	G	G	A
chr01	7773823	T	G	T
chr01	7773873	T	A	T
chr01	7774063	G	T	G
chr01	7774129	G	G	A
chr01	7774545	G	A	G
chr01	7775610	A	G	A
chr01	7775670	C	T	C
chr01	7775692	T	G	T
chr01	7775709	G	A	G
chr01	7775826	G	A	G
chr01	7775851	A	T	A
chr01	7776016	G	T	G
chr01	7776026	G	A	G
chr01	7776560	G	A	G
chr01	7776586	C	G	C
chr01	7776601	C	G	C
chr01	7776671	C	T	C
chr01	7776722	C	T	C
chr01	7776785	A	T	A
chr01	7776844	A	G	A
chr01	7776848	G	G	A
chr01	7776854	G	G	A
chr01	7776874	C	A	C
chr01	7776881	A	G	A
chr01	7776996	C	C	T
chr01	7777218	G	C	G
chr01	7777309	G	A	G
chr01	7777341	G	C	G
chr01	7777363	C	C	T
chr01	7777397	G	A	G
chr01	7777412	C	G	C
chr01	7777442	G	A	G
chr01	7777458	G	G	A
chr01	7777471	G	G	A
chr01	7777719	T	A	T
chr01	7777725	A	G	A
chr01	7777739	C	C	T
chr01	7842997	T	C	T
chr01	7872964	T	T	A
chr01	7872985	G	G	A
chr01	7880114	C	C	T
chr01	7883524	G	G	A
chr01	7887842	A	A	T
chr01	7889225	C	C	T
chr01	7889881	A	A	T
chr01	7890966	G	G	A
chr01	7890981	A	A	T
chr01	7891303	G	G	A
chr01	7892031	C	C	T
chr01	7892078	G	G	A
chr01	7892186	G	G	T
chr01	7903071	A	A	G
chr01	7903428	C	C	T
chr01	7903471	A	A	G
chr01	7907032	A	A	G
chr01	7908037	C	C	T
chr01	7910359	C	C	T
chr01	7911015	G	G	T
chr01	7916691	G	G	A
chr01	7924415	C	C	T
chr01	7939151	C	C	T
chr01	7945188	G	G	A
chr01	7952715	A	A	G
chr01	7953063	T	T	A
chr01	7953336	C	C	G
chr01	7954404	C	C	T
chr01	7954875	T	T	C
chr01	7955914	C	C	T
chr01	7956820	T	T	C
chr01	7956835	G	G	A
chr01	7956860	C	C	A
chr01	7957344	T	T	C
chr01	7957441	A	A	G
chr01	7958744	A	A	C
chr01	7959157	A	A	C
chr01	7964380	C	C	T
chr01	7965442	T	T	C
chr01	7965835	A	A	G
chr01	7975669	A	A	T
chr01	7979105	A	A	G
chr01	7981985	A	A	G
chr01	7984624	A	A	G
chr01	7994689	G	G	T
chr01	7996685	C	C	T
chr01	7999876	G	G	A
chr01	7999960	C	C	G
chr01	8000285	C	C	T
chr01	8000727	T	T	A
chr01	8000975	T	T	C
chr01	8001038	A	A	T
chr01	8001059	T	T	C
chr01	8001126	A	A	G
chr01	8001742	T	T	G
chr01	8001777	A	A	C
chr01	8002560	T	T	C
chr01	8002784	T	T	C
chr01	8002978	G	G	A
chr01	8003723	T	T	C
chr01	8003989	C	C	T
chr01	8004284	G	G	A
chr01	8004408	C	C	T
chr01	8004563	G	G	C
chr01	8004582	A	A	T
chr01	8004928	C	C	A
chr01	8005016	G	G	C
chr01	8005156	T	T	A
chr01	8005577	C	C	A
chr01	8005590	A	A	G
chr01	8005630	A	A	G
chr01	8005763	A	A	G
chr01	8005869	T	T	C
chr01	8005904	T	T	C
chr01	8006178	A	A	G
chr01	8006198	T	T	G
chr01	8006352	C	C	A
chr01	8006394	T	T	C
chr01	8006623	T	T	C
chr01	8006937	T	T	G
chr01	8007247	G	G	A
chr01	8007287	C	C	A
chr01	8007389	T	T	C
chr01	8007528	C	C	T
chr01	8008265	T	T	C
chr01	8008385	G	G	A
chr01	8009322	A	A	G
chr01	8010122	T	T	G
chr01	8010546	T	T	C
chr01	8010702	T	T	G
chr01	8011192	A	A	C
chr01	8011653	T	T	G
chr01	8011824	T	T	C
chr01	8013992	C	C	G
chr01	8014058	A	A	G
chr01	8014340	A	A	G
chr01	8014365	A	A	G
chr01	8014830	C	C	G
chr01	8015193	C	C	A
chr01	8019745	C	C	A
chr01	8019870	C	C	T
chr01	8021538	T	T	C
chr01	8024499	T	T	A
chr01	8029448	C	C	A
chr01	8030558	A	A	T
chr01	8031069	C	C	G
chr01	8035090	A	A	G
chr01	8035497	A	A	G
chr01	8036084	A	A	G
chr01	8037965	T	T	C
chr01	8037981	G	G	A
chr01	8038222	C	C	T
chr01	8038385	C	C	T
chr01	8039193	C	C	A
chr01	8039332	A	A	C
chr01	8039406	C	C	G
chr01	8039911	T	T	G
chr01	8040796	G	G	A
chr01	8040951	C	C	T
chr01	8041610	G	G	A
chr01	8041617	A	A	G
chr01	8042120	T	T	C
chr01	8042561	T	T	C
chr01	8042858	C	C	A
chr01	8042865	A	A	G
chr01	8042894	T	T	C
chr01	8043350	T	T	G
chr01	8043585	A	A	G
chr01	8043937	T	T	C
chr01	8044270	A	A	G
chr01	8044906	A	A	T
chr01	8045924	A	A	G
chr01	8046119	C	C	A
chr01	8047273	A	A	G
chr01	8047471	T	T	C
chr01	8049037	T	T	C
chr01	8049062	T	T	C
chr01	8057756	T	T	C
chr01	8060518	A	A	G
chr01	8060638	C	C	G
chr01	8062187	T	T	G
chr01	8062590	A	A	C
chr01	8062826	T	T	C
chr01	8062907	C	C	T
chr01	8063344	A	A	G
chr01	8064294	C	C	T
chr01	8064303	A	A	C
chr01	8065657	T	T	C
chr01	8066001	T	T	C
chr01	8066385	A	A	T
chr01	8067373	T	T	A
chr01	8067530	A	A	T
chr01	8068059	G	G	A
chr01	8068536	A	A	G
chr01	8068964	G	G	A
chr01	8069704	A	A	G
chr01	8069794	G	G	A
chr01	8070485	C	C	T
chr01	8070491	G	G	A
chr01	8071359	A	A	C
chr01	8080524	G	G	A
chr01	8080619	A	A	C
chr01	8081435	A	A	T
chr01	8082266	A	A	C
chr01	8082437	T	T	A
chr01	8082635	C	C	T
chr01	8086313	G	G	A
chr01	8086592	G	G	T
chr01	8086753	A	A	C
chr01	8087025	A	A	T
chr01	8087258	T	T	C
chr01	8087365	A	A	C
chr01	8091207	G	G	C
chr01	8098183	G	G	A
chr01	8098966	G	G	A
chr01	8099786	G	G	A
chr01	8102058	T	T	A
chr01	8103762	T	T	A
chr01	8103978	T	T	C
chr01	8104106	A	A	G
chr01	8104233	G	G	A
chr01	8104524	T	T	C
chr01	8104544	C	C	G
chr01	8104569	T	T	G
chr01	8104685	C	C	T
chr01	8104719	C	C	T
chr01	8104847	G	G	C
chr01	8104869	A	A	G
chr01	8104875	C	C	T
chr01	8105086	T	T	A
chr01	8105326	A	A	G
chr01	8105686	G	G	A
chr01	8106166	C	C	T
chr01	8106604	A	A	G
chr01	8108903	G	G	A
chr01	8108941	G	G	A
chr01	8109223	T	T	C
chr01	8110446	T	T	C
chr01	8110839	A	A	G
chr01	8111313	T	T	C
chr01	8111417	C	C	T
chr01	8111677	A	A	G
chr01	8111737	G	G	T
chr01	8111774	G	G	T
chr01	8111808	C	C	T
chr01	8111829	T	T	A
chr01	8111903	G	G	C
chr01	8111971	T	T	C
chr01	8111982	C	C	T
chr01	8112409	G	G	A
chr01	8112429	T	T	C
chr01	8112616	T	T	C
chr01	8112781	T	T	C
chr01	8112792	G	G	A
chr01	8112807	C	C	G
chr01	8112821	G	G	A
chr01	8112827	T	T	C
chr01	8112940	A	A	G
chr01	8113074	A	A	G
chr01	8113097	G	G	C
chr01	8113133	A	A	G
chr01	8113560	T	T	G
chr01	8113900	A	A	G
chr01	8113959	G	G	A
chr01	8114152	G	G	A
chr01	8114166	T	T	C
chr01	8114240	A	A	G
chr01	8114286	A	A	G
chr01	8114333	A	A	C
chr01	8114369	T	T	C
chr01	8114375	A	A	C
chr01	8114766	G	G	A
chr01	8114913	T	T	A
chr01	8115042	C	C	A
chr01	8115088	C	C	A
chr01	8115295	C	C	G
chr01	8115474	T	T	C
chr01	8116307	A	A	G
chr01	8116381	A	A	G
chr01	8116397	T	T	C
chr01	8117395	G	G	A
chr01	8118076	G	G	A
chr01	8118246	T	T	C
chr01	8118608	G	G	A
chr01	8120208	A	A	G
chr01	8120230	C	C	T
chr01	8121206	A	A	T
chr01	8121327	T	T	A
chr01	8121356	G	G	A
chr01	8121391	A	A	G
chr01	8121943	G	G	A
chr01	8122116	A	A	G
chr01	8122158	G	G	A
chr01	8122186	T	T	A
chr01	8122191	T	T	C
chr01	8122909	C	C	T
chr01	8122937	C	C	T
chr01	8123991	C	C	A
chr01	8124031	C	C	T
chr01	8124731	A	A	T
chr01	8127080	A	A	G
chr01	8127085	A	A	G
chr01	8127675	G	G	A
chr01	8127867	A	A	T
chr01	8148613	T	T	C
chr01	8148658	A	A	G
chr01	8148719	A	A	T
chr01	8148765	T	T	G
chr01	8300163	G	A	G
chr01	8300305	T	T	A
chr01	8300310	G	A	G
chr01	8300843	T	T	A
chr01	8300846	A	C	A
chr01	8300925	C	T	C
chr01	8300958	G	T	G
chr01	8301079	A	A	G
chr01	8301239	G	A	G
chr01	8301251	T	T	C
chr01	8301318	C	C	T
chr01	8301395	C	C	T
chr01	8301437	G	A	G
chr01	8301465	T	A	T
chr01	8301480	A	A	T
chr01	8301533	C	C	T
chr01	8301616	G	G	A
chr01	8301621	C	T	C
chr01	8301671	C	C	T
chr01	8301855	C	C	T
chr01	8301955	A	A	G
chr01	8301969	C	C	T
chr01	8301975	G	G	A
chr01	8337157	A	A	G
chr01	8337173	C	C	T
chr01	8337386	C	C	A
chr01	8338449	G	G	A
chr01	8339197	C	C	A
chr01	8340358	A	A	G
chr01	8340867	T	T	A
chr01	8346064	A	G	A
chr01	8346516	T	T	C
chr01	8346864	G	G	T
chr01	8347729	G	G	A
chr01	8348010	G	G	A
chr01	8348342	T	T	G
chr01	8348564	T	C	T
chr01	8406851	A	G	A
chr01	8408574	T	T	C
chr01	8414722	C	T	C
chr01	8415703	C	T	C
chr01	8416414	C	T	C
chr01	8417076	A	A	G
chr01	8420558	C	C	T
chr01	8420655	A	A	G
chr01	8420748	T	T	C
chr01	8421308	G	G	A
chr01	8421815	C	C	T
chr01	8421822	G	G	A
chr01	8421919	C	C	T
chr01	8422213	C	C	A
chr01	8422218	C	C	A
chr01	8422534	G	G	A
chr01	8422639	T	T	G
chr01	8422749	G	G	A
chr01	8423269	T	T	C
chr01	8423540	C	C	T
chr01	8423596	G	G	A
chr01	8429170	G	G	A
chr01	8434181	G	G	A
chr01	8437153	C	C	T
chr01	8442576	C	T	C
chr01	8445871	C	T	C
chr01	8446346	C	G	C
chr01	8446366	C	T	C
chr01	8449055	T	T	A
chr01	8449352	C	C	G
chr01	8449419	C	C	T
chr01	8449433	C	C	T
chr01	8449636	A	A	T
chr01	8449722	G	G	T
chr01	8449901	G	G	C
chr01	8449930	G	G	A
chr01	8450123	C	C	T
chr01	8451314	A	A	G
chr01	8452669	C	A	C
chr01	8460736	G	G	A
chr01	8460797	C	C	A
chr01	8460808	G	G	T
chr01	8460819	C	C	G
chr01	8460826	G	G	A
chr01	8460880	C	C	A
chr01	8461135	A	A	G
chr01	8461183	C	C	A
chr01	8461260	C	C	T
chr01	8461317	C	C	T
chr01	8461348	G	G	A
chr01	8461465	C	C	T
chr01	8461635	G	G	A
chr01	8461642	T	T	A
chr01	8461660	G	G	T
chr01	8461912	G	G	C
chr01	8462242	G	G	A
chr01	8462374	C	C	T
chr01	8462449	C	C	T
chr01	8462849	G	T	G
chr01	8462909	G	G	A
chr01	8463040	G	G	C
chr01	8463239	A	A	G
chr01	8463380	C	C	T
chr01	8463406	G	G	T
chr01	8463419	G	G	A
chr01	8464129	A	A	G
chr01	8464232	A	A	T
chr01	8464282	T	T	G
chr01	8465595	C	C	A
chr01	8465969	G	G	A
chr01	8466070	G	G	A
chr01	8466839	G	G	C
chr01	8467297	C	C	T
chr01	8467488	A	G	A
chr01	8467804	C	T	C
chr01	8468150	A	A	T
chr01	8468214	G	G	A
chr01	8468227	T	T	C
chr01	8470687	C	C	T
chr01	8470944	G	G	A
chr01	8471337	G	G	A
chr01	8471372	C	C	T
chr01	8471397	G	G	A
chr01	8471599	G	G	A
chr01	8472314	G	G	C
chr01	8472588	C	T	C
chr01	8472668	C	C	G
chr01	8472707	C	C	T
chr01	8473001	A	A	T
chr01	8473129	G	G	A
chr01	8473719	G	G	A
chr01	8474228	T	T	G
chr01	8474464	G	G	A
chr01	8474495	C	C	G
chr01	8474522	G	G	A
chr01	8474708	G	G	T
chr01	8474828	G	G	A
chr01	8475463	G	G	A
chr01	8484292	A	A	C
chr01	8486160	C	A	C
chr01	8486266	A	A	G
chr01	8486278	G	G	A
chr01	8486289	G	A	G
chr01	8486300	C	C	T
chr01	8501120	G	A	G
chr01	8504858	T	C	T
chr01	8505331	C	C	T
chr01	8505936	G	G	A
chr01	8506394	T	T	C
chr01	8506476	T	T	C
chr01	8506832	T	C	T
chr01	8507151	G	A	G
chr01	8507225	C	T	C
chr01	8507671	C	T	C
chr01	8507922	G	G	A
chr01	8508148	G	A	G
chr01	8508860	C	C	T
chr01	8508863	G	A	G
chr01	8509699	G	A	G
chr01	8510340	G	G	A
chr01	8510593	T	A	T
chr01	8510628	G	A	G
chr01	8510965	T	C	T
chr01	8511898	G	T	G
chr01	8511963	A	C	A
chr01	8511974	C	T	C
chr01	8512004	C	T	C
chr01	8513156	T	A	T
chr01	8513351	C	A	C
chr01	8513359	G	T	G
chr01	8514451	T	C	T
chr01	8514852	G	T	G
chr01	8515323	C	G	C
chr01	8515361	G	T	G
chr01	8515477	C	A	C
chr01	8515572	C	T	C
chr01	8515829	G	A	G
chr01	8515994	C	T	C
chr01	8516176	G	A	G
chr01	8516243	C	A	C
chr01	8516519	C	T	C
chr01	8516573	G	A	G
chr01	8516636	G	A	G
chr01	8524621	C	A	C
chr01	8525120	A	G	A
chr01	8525476	T	T	C
chr01	8526389	C	G	C
chr01	8526434	C	T	C
chr01	8526480	C	T	C
chr01	8526719	T	T	C
chr01	8527030	A	G	A
chr01	8529093	C	T	C
chr01	8529185	A	C	A
chr01	8529890	C	A	C
chr01	8530041	T	C	T
chr01	8530362	T	C	T
chr01	8530442	C	T	C
chr01	8532161	G	T	G
chr01	8532671	T	C	T
chr01	8600282	G	A	G
chr01	8600736	G	T	G
chr01	8614772	C	T	C
chr01	8615249	G	A	G
chr01	8615524	G	G	T
chr01	8615607	T	T	A
chr01	8615713	C	C	A
chr01	8616122	G	A	G
chr01	8616177	C	T	C
chr01	8616220	A	T	A
chr01	8616590	T	A	T
chr01	8624433	C	C	T
chr01	8624454	G	G	A
chr01	8624539	C	T	C
chr01	8624738	A	A	G
chr01	8624782	T	T	G
chr01	8624802	A	A	G
chr01	8624923	A	T	A
chr01	8639829	G	A	G
chr01	8640176	T	G	T
chr01	8645537	T	T	C
chr01	8652796	G	A	G
chr01	8653027	C	T	C
chr01	8653234	G	A	G
chr01	8653294	C	C	T
chr01	8654173	A	A	T
chr01	8665894	T	T	A
chr01	8727650	T	C	T
chr01	8730534	A	G	A
chr01	8730589	A	G	A
chr01	8730594	C	A	C
chr01	8732703	T	C	T
chr01	8733361	A	G	A
chr01	8733378	G	A	G
chr01	8733417	C	T	C
chr01	8733656	G	A	G
chr01	8733974	T	T	C
chr01	8733985	C	C	T
chr01	8734389	C	T	C
chr01	8734422	C	G	C
chr01	8734505	C	T	C
chr01	8734557	T	G	T
chr01	8734563	G	A	G
chr01	8734781	G	A	G
chr01	8734810	A	G	A
chr01	8736274	T	C	T
chr01	8736481	G	A	G
chr01	8740693	G	A	G
chr01	8742069	G	A	G
chr01	8742128	G	A	G
chr01	8742351	C	T	C
chr01	8742426	T	C	T
chr01	8742507	A	C	A
chr01	8742627	G	A	G
chr01	8742897	G	A	G
chr01	8743035	T	A	T
chr01	8743140	C	T	C
chr01	8743417	G	T	G
chr01	8743592	G	A	G
chr01	8743875	G	A	G
chr01	8750647	A	T	A
chr01	8750926	G	A	G
chr01	8751153	C	T	C
chr01	8751204	G	T	G
chr01	8753334	C	G	C
chr01	8753431	G	A	G
chr01	8753448	A	C	A
chr01	8753522	C	T	C
chr01	8753737	A	G	A
chr01	8754658	A	T	A
chr01	8756673	A	T	A
chr01	8757973	G	A	G
chr01	8758087	C	C	A
chr01	8758192	G	A	G
chr01	8789738	G	G	T
chr01	8817997	A	A	G
chr01	8841502	G	G	C
chr01	8841508	T	T	C
chr01	8841544	T	T	C
chr01	8869739	C	C	T
chr01	8877508	G	A	G
chr01	9231730	C	C	G
chr01	9231753	T	T	A
chr01	9231759	C	C	T
chr01	9231976	G	G	A
chr01	9232093	T	T	G
chr01	9232116	T	T	C
chr01	9234254	A	A	G
chr01	9234412	G	G	T
chr01	9234539	T	T	G
chr01	9235960	C	C	T
chr01	9236295	A	A	T
chr01	9236313	G	G	T
chr01	9236680	T	T	C
chr01	9236819	A	A	G
chr01	9236835	A	A	G
chr01	9236980	A	A	G
chr01	9237150	T	T	C
chr01	9237214	A	A	G
chr01	9237223	G	G	A
chr01	9237271	A	A	G
chr01	9237514	C	C	T
chr01	9237784	C	C	G
chr01	9237831	G	G	A
chr01	9237867	G	G	T
chr01	9237908	C	C	T
chr01	9237959	C	C	T
chr01	9238000	C	C	G
chr01	9238014	G	G	C
chr01	9238086	T	T	G
chr01	9238345	C	C	G
chr01	9238378	C	C	A
chr01	9241884	G	G	T
chr01	9241983	A	A	T
chr01	9242064	A	A	G
chr01	9242118	A	A	G
chr01	9242273	C	C	T
chr01	9242318	G	G	C
chr01	9242330	C	C	T
chr01	9242338	T	T	C
chr01	9242356	A	A	G
chr01	9242410	G	G	A
chr01	9242597	T	T	C
chr01	9242640	T	T	A
chr01	9242737	T	T	C
chr01	9242744	A	A	G
chr01	9242998	G	G	A
chr01	9243197	A	A	G
chr01	9243247	A	A	T
chr01	9243364	A	A	G
chr01	9243408	A	A	G
chr01	9243441	G	G	A
chr01	9243500	T	T	A
chr01	9243526	A	A	G
chr01	9243533	A	A	G
chr01	9243589	T	T	G
chr01	9243740	T	T	C
chr01	9243789	C	C	A
chr01	9243984	T	T	C
chr01	9243992	T	T	C
chr01	9243998	G	G	A
chr01	9244166	T	T	G
chr01	9244204	G	G	A
chr01	9244233	G	G	A
chr01	9244862	A	G	A
chr01	9244867	A	A	G
chr01	9244925	T	T	G
chr01	9245001	A	A	G
chr01	9245084	C	C	T
chr01	9245117	T	T	G
chr01	9245140	T	T	C
chr01	9245762	A	A	G
chr01	9245778	A	A	G
chr01	9245816	A	A	G
chr01	9245846	A	A	G
chr01	9245851	T	T	A
chr01	9245867	T	T	C
chr01	9246003	T	T	C
chr01	9246029	T	T	G
chr01	9246084	T	T	G
chr01	9246631	A	A	C
chr01	9246693	G	G	T
chr01	9246775	A	A	G
chr01	9246780	A	A	G
chr01	9247670	C	C	T
chr01	9247736	T	T	C
chr01	9247899	T	T	G
chr01	9247977	T	T	G
chr01	9248019	T	T	C
chr01	9248395	T	T	C
chr01	9248420	A	A	G
chr01	9248445	C	C	T
chr01	9248524	C	C	T
chr01	9248703	A	A	G
chr01	9248824	T	T	C
chr01	9248972	G	G	A
chr01	9249359	G	G	A
chr01	9249456	T	T	G
chr01	9249522	A	A	G
chr01	9249718	A	A	C
chr01	9249861	G	G	T
chr01	9250056	G	G	A
chr01	9250066	T	T	A
chr01	9250100	A	A	G
chr01	9250130	T	T	G
chr01	9250243	A	A	G
chr01	9250341	C	C	T
chr01	9250747	C	C	G
chr01	9250987	G	G	A
chr01	9251143	A	A	G
chr01	9251458	A	A	G
chr01	9251721	T	T	A
chr01	9253144	T	T	C
chr01	9253167	T	T	C
chr01	9253174	A	A	G
chr01	9253422	C	C	T
chr01	9253434	T	T	C
chr01	9253455	T	T	C
chr01	9253494	T	T	C
chr01	9253523	T	T	C
chr01	9253549	G	G	T
chr01	9253651	C	C	T
chr01	9253669	T	T	G
chr01	9253923	G	G	T
chr01	9253939	T	T	C
chr01	9254508	T	T	G
chr01	9254973	C	C	T
chr01	9254979	G	G	A
chr01	9255179	T	T	C
chr01	9255374	T	T	C
chr01	9255466	G	G	A
chr01	9255778	C	C	A
chr01	9258967	G	G	T
chr01	9259732	T	T	C
chr01	9272316	T	T	C
chr01	9274956	A	A	G
chr01	9276420	G	G	T
chr01	9278546	G	G	C
chr01	9280943	T	T	C
chr01	9281550	A	A	G
chr01	9283413	T	T	G
chr01	9285604	C	C	T
chr01	9286216	G	G	A
chr01	9286571	A	A	T
chr01	9286892	A	A	T
chr01	9291888	A	A	G
chr01	9295720	T	T	C
chr01	9296345	G	G	T
chr01	9296399	A	A	G
chr01	9298901	G	G	A
chr01	9301871	G	G	A
chr01	9301996	A	A	G
chr01	9303981	A	A	C
chr01	9304408	C	C	G
chr01	9304648	T	T	C
chr01	9310168	T	T	C
chr01	9311419	C	C	G
chr01	9313379	A	A	G
chr01	9314067	G	G	A
chr01	9315066	A	A	T
chr01	9315359	G	G	T
chr01	9316868	G	G	A
chr01	9319748	A	A	G
chr01	9319843	A	A	G
chr01	9319873	A	A	G
chr01	9320011	T	T	C
chr01	9320459	G	G	C
chr01	9320492	T	T	C
chr01	9320663	T	T	C
chr01	9321034	T	T	C
chr01	9323086	A	A	G
chr01	9323572	A	A	G
chr01	9323716	C	C	T
chr01	9324350	A	A	G
chr01	9327235	T	T	C
chr01	9327856	C	C	A
chr01	9330069	G	G	A
chr01	9331056	T	T	A
chr01	9332488	T	T	G
chr01	9332522	C	C	A
chr01	9340527	C	C	A
chr01	9343104	T	T	A
chr01	9346137	T	T	C
chr01	9359597	T	T	A
chr01	9415060	A	A	G
chr01	9415796	T	T	C
chr01	9416578	A	A	G
chr01	9416659	A	A	G
chr01	9417502	A	A	G
chr01	9418021	A	A	C
chr01	9422582	T	T	C
chr01	9423172	T	T	C
chr01	9424138	C	C	A
chr01	9424589	A	A	C
chr01	9424689	C	C	A
chr01	9424764	A	A	G
chr01	9424948	A	A	G
chr01	9424977	T	T	C
chr01	9425939	A	A	C
chr01	9427787	T	T	C
chr01	9428186	T	T	A
chr01	9428263	G	G	T
chr01	9428414	C	C	T
chr01	9428536	T	T	G
chr01	9429230	A	A	G
chr01	9429682	T	T	G
chr01	9429727	G	G	C
chr01	9429775	A	A	G
chr01	9430074	C	C	A
chr01	9430456	T	T	C
chr01	9437023	C	C	A
chr01	9437617	C	C	A
chr01	9438661	C	C	T
chr01	9439755	T	T	C
chr01	9439790	T	T	C
chr01	9440137	A	A	G
chr01	9441885	C	C	T
chr01	9442082	G	G	T
chr01	9443826	A	A	C
chr01	9443861	T	T	G
chr01	9443887	A	A	G
chr01	9444398	T	T	G
chr01	9444547	A	A	G
chr01	9447002	A	A	G
chr01	9447531	G	G	T
chr01	9448025	T	T	A
chr01	9448187	G	G	A
chr01	9450582	G	G	A
chr01	9452044	A	A	G
chr01	9453078	T	T	C
chr01	9453825	T	T	C
chr01	9454247	A	A	C
chr01	9455258	A	A	C
chr01	9456154	G	G	T
chr01	9456989	C	C	A
chr01	9457253	C	C	T
chr01	9458265	G	G	T
chr01	9458796	A	A	T
chr01	9458891	A	A	G
chr01	9459281	G	G	A
chr01	9462861	T	T	A
chr01	9463098	T	T	C
chr01	9465490	T	T	C
chr01	9465574	A	A	C
chr01	9469512	A	A	G
chr01	9469984	A	A	G
chr01	9470882	G	G	A
chr01	9470979	T	T	C
chr01	9471644	T	T	G
chr01	9474085	A	A	C
chr01	9474198	A	A	G
chr01	9475579	T	T	G
chr01	9476206	G	G	A
chr01	9476683	A	A	G
chr01	9476825	A	A	C
chr01	9476915	T	T	C
chr01	9477108	C	C	A
chr01	9477216	A	A	C
chr01	9477618	A	A	T
chr01	9477639	A	A	G
chr01	9477671	A	A	G
chr01	9478785	A	A	G
chr01	9478842	T	T	C
chr01	9479301	T	T	C
chr01	9479457	A	A	C
chr01	9479484	A	A	G
chr01	9484986	A	A	G
chr01	9485019	A	A	G
chr01	9485239	A	A	T
chr01	9486123	T	T	C
chr01	9486247	T	T	C
chr01	9493205	T	T	C
chr01	9496041	T	T	C
chr01	9496142	A	A	G
chr01	9496172	T	T	C
chr01	9500831	T	T	C
chr01	9501934	T	T	G
chr01	9503561	G	G	A
chr01	9505258	T	T	G
chr01	9507912	A	A	G
chr01	9511216	T	T	A
chr01	9511712	C	C	A
chr01	9514404	A	A	G
chr01	9514453	C	C	G
chr01	9514791	T	T	C
chr01	9514974	A	A	G
chr01	9515248	T	T	C
chr01	9515830	A	A	T
chr01	9516602	A	A	G
chr01	9518186	C	C	T
chr01	9518250	T	T	C
chr01	9519463	A	A	G
chr01	9525000	T	T	C
chr01	9525373	T	T	G
chr01	9525468	T	T	C
chr01	9525948	A	A	G
chr01	9527016	T	T	C
chr01	9527414	G	G	A
chr01	9527524	A	A	G
chr01	9528655	T	T	C
chr01	9528909	T	T	C
chr01	9529093	A	A	T
chr01	9529360	A	A	G
chr01	9529434	A	A	G
chr01	9529660	A	A	G
chr01	9529839	G	G	A
chr01	9581447	A	A	G
chr01	9581488	C	C	A
chr01	9581737	T	T	C
chr01	9582170	T	T	G
chr01	9582209	A	A	G
chr01	9582398	G	G	C
chr01	9582778	T	T	C
chr01	9584259	T	T	G
chr01	9584546	T	T	G
chr01	9585083	T	T	C
chr01	9585209	G	G	C
chr01	9586141	C	C	A
chr01	9588492	C	C	A
chr01	9588529	A	A	G
chr01	9590914	A	A	T
chr01	9591437	A	A	G
chr01	9591576	T	T	C
chr01	9591985	C	C	T
chr01	9592672	G	G	C
chr01	9592751	T	T	G
chr01	9592892	T	T	C
chr01	9592976	T	T	C
chr01	9608042	T	T	C
chr01	9608189	A	A	G
chr01	9608461	T	T	C
chr01	9613336	G	G	A
chr01	9613452	A	A	G
chr01	9614503	T	T	C
chr01	9615532	A	A	G
chr01	9615843	A	A	G
chr01	9616130	T	T	C
chr01	9617410	T	T	C
chr01	9617800	T	T	C
chr01	9618641	T	T	C
chr01	9618668	A	A	G
chr01	9618953	A	A	C
chr01	9619361	T	T	G
chr01	9619556	A	A	G
chr01	9619691	G	G	A
chr01	9619734	A	A	G
chr01	9619825	A	A	G
chr01	9620064	T	T	C
chr01	9620079	A	A	G
chr01	9620388	A	A	G
chr01	9620450	T	T	C
chr01	9620470	G	G	A
chr01	9620661	T	T	G
chr01	9621184	A	A	G
chr01	9621436	T	T	C
chr01	9621459	T	T	C
chr01	9621533	T	T	C
chr01	9621720	T	T	A
chr01	9621793	T	T	C
chr01	9622153	T	T	C
chr01	9622651	A	A	G
chr01	9622971	A	A	C
chr01	9623277	A	A	C
chr01	9623310	T	T	C
chr01	9623321	A	A	G
chr01	9625620	T	T	A
chr01	9625927	A	A	G
chr01	9626410	A	A	T
chr01	9626618	T	T	C
chr01	9626923	A	A	G
chr01	9627026	G	G	A
chr01	9627249	T	T	C
chr01	9627575	G	G	T
chr01	9627858	T	T	G
chr01	9627928	A	A	G
chr01	9627935	G	G	A
chr01	9627991	A	A	G
chr01	9628099	G	G	A
chr01	9628257	C	C	T
chr01	9628633	C	C	T
chr01	9628645	A	A	G
chr01	9629905	A	A	G
chr01	9630474	T	T	G
chr01	9630686	T	T	C
chr01	9630697	A	A	C
chr01	9631048	C	C	T
chr01	9631160	G	G	T
chr01	9631181	A	A	T
chr01	9631230	G	G	A
chr01	9631451	C	C	T
chr01	9631544	T	T	C
chr01	9632521	A	A	G
chr01	9632985	A	A	C
chr01	9635027	T	T	C
chr01	9635461	C	C	T
chr01	9635540	A	A	C
chr01	9635652	T	T	C
chr01	9635887	A	A	C
chr01	9637068	T	T	C
chr01	9638032	T	T	C
chr01	9638975	A	A	C
chr01	9639419	G	G	C
chr01	9639741	A	A	C
chr01	9640824	T	T	C
chr01	9641083	T	T	C
chr01	9642515	A	A	G
chr01	9643709	C	C	A
chr01	9645508	T	T	C
chr01	9645674	T	T	A
chr01	9645837	T	T	C
chr01	9645940	A	A	G
chr01	9646954	A	A	G
chr01	9647661	G	G	C
chr01	9647949	G	G	A
chr01	9649857	C	C	G
chr01	9650003	G	G	A
chr01	9650182	T	T	C
chr01	9650548	T	T	G
chr01	9652588	G	G	A
chr01	9652997	A	A	G
chr01	9653065	A	A	G
chr01	9653087	A	A	G
chr01	9653565	A	A	C
chr01	9654281	T	T	C
chr01	9654366	T	T	A
chr01	9654501	A	A	G
chr01	9654931	A	A	G
chr01	9656530	T	T	C
chr01	9656697	G	G	C
chr01	9657601	A	A	G
chr01	9657947	T	T	G
chr01	9659074	T	T	C
chr01	9659264	G	G	C
chr01	9659308	T	T	A
chr01	9659550	T	T	C
chr01	9660997	T	T	C
chr01	9661717	C	C	T
chr01	9661804	T	T	C
chr01	9661873	C	C	T
chr01	9662299	T	T	C
chr01	9662972	T	T	C
chr01	9663014	A	A	G
chr01	9664268	A	A	G
chr01	9664604	C	C	G
chr01	9665110	G	G	A
chr01	9665233	T	T	C
chr01	9665663	T	T	C
chr01	9665695	A	A	C
chr01	9665860	G	G	A
chr01	9665966	T	T	C
chr01	9666549	A	A	G
chr01	9666821	A	A	G
chr01	9667199	T	T	C
chr01	9667489	A	A	G
chr01	9669223	A	A	G
chr01	9669469	T	T	C
chr01	9670338	A	A	G
chr01	9670356	A	A	G
chr01	9670528	C	C	T
chr01	9672345	T	T	C
chr01	9672391	A	A	G
chr01	9672909	T	T	C
chr01	9673026	C	C	T
chr01	9673355	A	A	G
chr01	9674942	C	C	T
chr01	9675413	A	A	G
chr01	9675497	A	A	G
chr01	9676147	A	A	C
chr01	9676309	C	C	A
chr01	9676729	A	A	T
chr01	9677291	G	G	A
chr01	9677436	A	A	G
chr01	9677465	T	T	A
chr01	9677560	A	A	C
chr01	9677865	T	T	G
chr01	9678984	C	C	T
chr01	9679144	A	A	T
chr01	9679971	A	A	G
chr01	9680667	T	T	G
chr01	9680980	A	A	T
chr01	9681582	G	G	A
chr01	9681660	T	T	G
chr01	9682035	A	A	G
chr01	9682526	G	G	A
chr01	9682536	A	A	T
chr01	9682936	G	G	A
chr01	9683179	A	A	T
chr01	9683329	T	T	C
chr01	9684405	C	C	A
chr01	9688137	T	T	C
chr01	9689941	G	G	A
chr01	9689995	G	G	T
chr01	9690925	G	G	A
chr01	9691669	T	T	C
chr01	9693239	T	T	G
chr01	9693641	A	A	C
chr01	9693688	T	T	C
chr01	9693716	T	T	C
chr01	9698051	G	G	C
chr01	9699188	T	T	C
chr01	9699496	C	C	T
chr01	9699702	T	T	A
chr01	9700322	T	T	C
chr01	9704202	A	A	G
chr01	9704612	A	A	G
chr01	9705113	A	A	G
chr01	9705257	C	C	G
chr01	9705607	A	A	G
chr01	9706552	A	A	C
chr01	9706581	A	A	G
chr01	9706876	A	A	C
chr01	9707156	T	T	C
chr01	9707329	A	A	C
chr01	9707467	C	C	T
chr01	9707475	G	G	A
chr01	9707529	T	T	G
chr01	9707660	T	T	C
chr01	9708530	T	T	C
chr01	9710678	A	A	G
chr01	9710774	A	A	G
chr01	9711066	T	T	G
chr01	9711092	T	T	C
chr01	9712618	A	A	G
chr01	9713199	A	A	G
chr01	9713825	A	A	G
chr01	9713976	T	T	A
chr01	9714656	A	A	G
chr01	9715789	G	G	A
chr01	9716558	T	T	C
chr01	9717451	A	A	C
chr01	9719863	G	G	T
chr01	9719955	A	A	G
chr01	9720070	T	T	G
chr01	9720112	A	A	G
chr01	9721679	C	C	A
chr01	9721698	C	C	T
chr01	9721719	A	A	G
chr01	9722330	A	A	T
chr01	9722603	T	T	C
chr01	9725799	A	A	G
chr01	9726169	T	T	C
chr01	9726880	T	T	A
chr01	9727709	C	C	G
chr01	9728137	C	C	T
chr01	9728147	C	C	T
chr01	9728609	T	T	C
chr01	9728732	A	A	T
chr01	9732456	T	T	G
chr01	9732830	T	T	C
chr01	9734057	A	A	G
chr01	9734128	C	C	G
chr01	9734625	A	A	G
chr01	9734812	T	T	C
chr01	9734835	A	A	C
chr01	9734857	T	T	C
chr01	9737094	A	A	G
chr01	9738375	T	T	G
chr01	9738390	G	G	T
chr01	9738651	T	T	C
chr01	9739251	A	A	G
chr01	9739260	A	A	G
chr01	9739390	A	A	G
chr01	9739581	A	A	G
chr01	9739602	A	A	G
chr01	9739973	A	A	G
chr01	9741069	C	C	G
chr01	9741546	A	A	G
chr01	9742209	C	C	G
chr01	9742310	A	A	C
chr01	9742454	G	G	C
chr01	9743019	A	A	G
chr01	9745353	A	A	G
chr01	9746751	A	A	G
chr01	9747801	T	T	A
chr01	9748634	A	A	C
chr01	9749028	T	T	G
chr01	9749288	C	C	T
chr01	9751292	A	A	G
chr01	9751532	T	T	C
chr01	9753362	T	T	C
chr01	9753456	T	T	C
chr01	9753900	A	A	G
chr01	9754862	T	T	A
chr01	9755062	T	T	A
chr01	9755316	A	A	C
chr01	9756477	A	A	T
chr01	9759852	T	T	C
chr01	9760463	T	T	G
chr01	9761323	T	T	C
chr01	9761941	T	T	C
chr01	9762171	C	C	T
chr01	9763058	T	T	G
chr01	9763092	G	G	T
chr01	9763159	T	T	G
chr01	9763186	G	G	C
chr01	9763237	C	C	T
chr01	9763774	A	A	G
chr01	9763843	T	T	C
chr01	9763899	A	A	G
chr01	9764511	A	A	G
chr01	9764927	A	A	C
chr01	9765077	T	T	C
chr01	9765282	T	T	C
chr01	9766151	T	T	C
chr01	9766939	A	A	G
chr01	9767235	T	T	C
chr01	9767367	A	A	G
chr01	9767469	T	T	A
chr01	9769047	A	A	G
chr01	9769167	A	A	G
chr01	9769467	A	A	C
chr01	9770194	A	A	G
chr01	9770324	A	A	T
chr01	9771830	A	A	C
chr01	9771943	G	G	A
chr01	9772267	T	T	G
chr01	9772362	A	A	T
chr01	9772563	G	G	A
chr01	9772655	T	T	A
chr01	9774182	A	A	G
chr01	9774346	T	T	G
chr01	9774940	T	T	G
chr01	9776068	C	C	T
chr01	9776131	T	T	C
chr01	9776908	A	A	G
chr01	9777139	C	C	T
chr01	9777309	G	G	C
chr01	9777421	T	T	C
chr01	9779388	A	A	G
chr01	9780504	A	A	C
chr01	9781201	G	G	C
chr01	9781229	A	A	G
chr01	9781491	T	T	A
chr01	9781576	C	C	T
chr01	9781824	A	A	G
chr01	9781955	A	A	G
chr01	9783912	A	A	G
chr01	9784020	A	A	G
chr01	9784705	A	A	G
chr01	9785052	T	T	G
chr01	9785571	A	A	G
chr01	9786064	G	G	T
chr01	9786087	A	A	G
chr01	9786335	A	A	G
chr01	9786622	A	A	G
chr01	9789032	C	C	T
chr01	9789540	A	A	G
chr01	9789585	A	A	T
chr01	9789698	T	T	C
chr01	9790450	C	C	T
chr01	9791528	A	A	G
chr01	9792251	G	G	A
chr01	9792271	T	T	C
chr01	9792455	C	C	T
chr01	9794620	A	A	G
chr01	9794657	G	G	A
chr01	9795927	T	T	C
chr01	9795946	A	A	C
chr01	9796533	T	T	C
chr01	9796675	G	G	T
chr01	9796831	C	C	G
chr01	9796940	A	A	C
chr01	9797219	T	T	G
chr01	9797248	A	A	G
chr01	9797420	C	C	T
chr01	9798550	C	C	T
chr01	9798583	C	C	T
chr01	9803308	C	C	T
chr01	9803337	G	G	A
chr01	9807254	T	T	G
chr01	9807708	G	G	A
chr01	9811372	T	T	C
chr01	9812054	A	A	C
chr01	9813292	A	A	T
chr01	9813334	C	C	G
chr01	9813640	C	C	A
chr01	9813880	T	T	G
chr01	9813943	G	G	A
chr01	9814896	A	A	T
chr01	9816106	A	A	G
chr01	9816256	G	G	A
chr01	9818217	G	G	T
chr01	9818256	A	A	G
chr01	9818499	T	T	C
chr01	9819209	G	G	C
chr01	9819238	A	A	G
chr01	9819263	C	C	G
chr01	9819485	T	T	C
chr01	9819935	G	G	A
chr01	9819940	G	G	A
chr01	9820062	A	A	T
chr01	9820079	T	T	G
chr01	9820230	T	T	A
chr01	9820395	T	T	C
chr01	9820407	C	C	A
chr01	9820593	C	C	A
chr01	9820647	A	A	C
chr01	9821362	T	T	A
chr01	9821410	A	A	T
chr01	9821727	G	G	A
chr01	9821929	A	A	G
chr01	9821994	A	A	G
chr01	9822229	A	A	G
chr01	9822394	T	T	C
chr01	9822500	G	G	C
chr01	9822531	C	C	T
chr01	9822580	G	G	A
chr01	9822824	C	C	T
chr01	9823099	G	G	T
chr01	9823473	C	C	T
chr01	9823751	G	G	C
chr01	9823876	A	A	C
chr01	9823916	T	T	A
chr01	9824122	A	A	C
chr01	9824267	T	T	G
chr01	9824353	G	G	A
chr01	9824370	T	T	C
chr01	9824951	A	A	G
chr01	9824993	A	A	G
chr01	9825165	G	G	A
chr01	9825606	G	G	T
chr01	9825662	G	G	A
chr01	9826635	G	G	A
chr01	9826712	G	G	A
chr01	9826826	T	T	C
chr01	9826832	T	T	C
chr01	9827002	G	G	A
chr01	9827015	G	G	C
chr01	9827093	T	T	C
chr01	9827546	T	T	C
chr01	9827646	G	G	A
chr01	9827666	A	A	G
chr01	9827782	G	G	A
chr01	9828580	G	G	A
chr01	9828949	A	A	G
chr01	9829195	T	T	C
chr01	9829309	A	A	G
chr01	9830166	A	A	G
chr01	9830240	T	T	G
chr01	9830386	T	T	C
chr01	9830842	T	T	C
chr01	9831277	G	G	C
chr01	9831984	A	A	C
chr01	9832224	T	T	C
chr01	9832304	C	C	T
chr01	9832317	G	G	A
chr01	9832487	A	A	C
chr01	9832504	C	C	T
chr01	9832549	T	T	C
chr01	9833109	A	A	G
chr01	9835027	T	T	C
chr01	9835255	A	A	T
chr01	9835933	T	T	C
chr01	9836718	G	G	C
chr01	9837141	C	C	T
chr01	9837229	C	C	T
chr01	9837364	A	A	T
chr01	9837459	G	G	A
chr01	9838151	A	A	T
chr01	9838518	G	G	A
chr01	9838573	A	A	C
chr01	9838932	A	A	T
chr01	9839454	T	T	C
chr01	9840513	T	T	A
chr01	9841013	G	G	A
chr01	9841558	C	C	T
chr01	9842067	T	T	G
chr01	9842077	G	G	T
chr01	9842356	A	A	C
chr01	9843395	G	G	A
chr01	9843903	C	C	G
chr01	9843914	C	C	T
chr01	9844194	C	C	T
chr01	9844520	G	G	A
chr01	9844549	A	A	G
chr01	9844747	T	T	C
chr01	9844760	C	C	T
chr01	9844888	C	C	T
chr01	9845187	G	G	C
chr01	9845363	T	T	C
chr01	9845483	C	C	T
chr01	9845545	A	A	G
chr01	9845569	G	G	A
chr01	9845816	C	C	G
chr01	9848182	T	T	C
chr01	9848536	C	C	T
chr01	9850593	C	C	T
chr01	9851999	C	C	T
chr01	9856184	G	G	A
chr01	9856465	C	C	T
chr01	9867534	G	G	A
chr01	9867713	A	A	G
chr01	9939228	A	A	G
chr01	9943607	C	C	T
chr01	9945111	C	C	T
chr01	9945737	C	C	T
chr01	9945988	A	A	G
chr01	9946167	T	T	C
chr01	9954587	A	A	G
chr01	9956095	G	G	C
chr01	9956199	T	T	C
chr01	9956207	A	A	G
chr01	9956526	G	G	A
chr01	9957659	A	A	G
chr01	9957747	C	C	T
chr01	9957853	T	T	G
chr01	9958460	G	G	A
chr01	9959569	A	A	G
chr01	9959658	T	T	G
chr01	9959821	C	C	G
chr01	9959890	A	A	G
chr01	9959996	A	A	C
chr01	9960591	A	A	G
chr01	9961147	A	A	G
chr01	9961152	G	G	C
chr01	9961489	T	T	C
chr01	9961654	G	G	A
chr01	9962044	T	T	C
chr01	9962194	T	T	G
chr01	9962300	C	C	G
chr01	9962529	T	T	C
chr01	9962907	A	A	G
chr01	9963396	A	A	G
chr01	9963499	T	T	C
chr01	9963722	C	C	G
chr01	9963753	G	G	A
chr01	9964000	G	G	A
chr01	9964178	T	T	C
chr01	9964361	T	T	C
chr01	9964545	G	G	T
chr01	9964575	A	A	G
chr01	9966464	T	T	C
chr01	9966847	A	A	G
chr01	9966886	T	T	G
chr01	9966908	A	A	G
chr01	9967047	G	G	A
chr01	9967162	T	T	C
chr01	9967294	T	T	G
chr01	9968132	A	A	C
chr01	9968657	T	T	C
chr01	9969756	A	A	C
chr01	9970349	T	T	G
chr01	9971550	C	C	T
chr01	9972155	C	C	A
chr01	9974829	A	A	G
chr01	9975874	C	C	G
chr01	9976183	T	T	C
chr01	9976820	T	T	C
chr01	9977246	T	T	C
chr01	9977355	C	C	T
chr01	9977670	A	A	G
chr01	9977737	A	A	G
chr01	9977850	A	A	G
chr01	9977875	A	A	G
chr01	9978235	A	A	C
chr01	9978366	C	C	T
chr01	9978372	T	T	G
chr01	9978410	A	A	G
chr01	9978714	T	T	C
chr01	9978902	A	A	G
chr01	9979353	A	A	G
chr01	9980390	C	C	T
chr01	9980510	T	T	C
chr01	9980911	C	C	G
chr01	9981386	A	A	C
chr01	9982558	A	A	G
chr01	9983342	A	A	G
chr01	9984092	C	C	T
chr01	9984165	T	T	A
chr01	9984200	A	A	C
chr01	9984514	A	A	G
chr01	9984769	A	A	C
chr01	9986004	A	A	G
chr01	9986117	T	T	C
chr01	9987182	A	A	G
chr01	9987386	T	T	C
chr01	9987813	T	T	G
chr01	9989941	C	C	T
chr01	9999488	T	T	A
chr01	10003565	T	T	A
chr01	10003844	C	C	T
chr01	10005145	A	A	C
chr01	10006300	T	T	C
chr01	10007165	A	A	G
chr01	10007747	A	A	G
chr01	10007790	T	T	C
chr01	10009707	C	C	T
chr01	10009881	T	T	C
chr01	10010425	A	A	C
chr01	10010534	T	T	C
chr01	10011330	T	T	A
chr01	10012075	G	G	C
chr01	10012089	T	T	G
chr01	10012396	A	A	G
chr01	10013728	T	T	C
chr01	10016607	T	T	C
chr01	10017307	T	T	C
chr01	10017643	G	G	T
chr01	10017697	T	T	G
chr01	10017812	T	T	C
chr01	10017964	T	T	G
chr01	10018681	A	A	G
chr01	10019451	C	C	T
chr01	10020543	A	A	G
chr01	10021176	T	T	C
chr01	10021629	T	T	C
chr01	10022247	A	A	G
chr01	10022656	T	T	A
chr01	10022713	T	T	A
chr01	10026682	A	A	G
chr01	10027036	T	T	G
chr01	10027187	G	G	T
chr01	10027418	T	T	C
chr01	10027626	G	G	C
chr01	10027748	T	T	A
chr01	10027784	A	A	G
chr01	10028287	A	A	G
chr01	10028349	A	A	G
chr01	10028362	T	T	C
chr01	10028938	A	A	T
chr01	10029596	A	A	G
chr01	10030415	A	A	G
chr01	10031755	A	A	C
chr01	10031957	T	T	C
chr01	10032344	T	T	A
chr01	10032381	T	T	C
chr01	10033210	A	A	G
chr01	10033839	T	T	C
chr01	10036907	G	G	C
chr01	10037947	T	T	A
chr01	10039023	A	A	C
chr01	10039661	C	C	A
chr01	10040115	A	A	C
chr01	10042405	C	C	A
chr01	10043034	C	C	T
chr01	10043427	A	A	G
chr01	10044249	A	A	G
chr01	10044371	T	T	C
chr01	10044674	A	A	G
chr01	10047132	A	A	G
chr01	10047176	T	T	C
chr01	10047718	A	A	G
chr01	10047800	T	T	G
chr01	10047858	A	A	C
chr01	10048070	T	T	C
chr01	10048548	T	T	C
chr01	10049022	G	G	C
chr01	10049113	T	T	G
chr01	10049198	A	A	T
chr01	10049419	A	A	G
chr01	10049495	T	T	C
chr01	10050305	A	A	G
chr01	10050406	T	T	C
chr01	10050524	A	A	G
chr01	10050591	A	A	G
chr01	10050795	A	A	G
chr01	10050961	G	G	T
chr01	10051187	C	C	T
chr01	10051271	C	C	T
chr01	10051343	T	T	C
chr01	10051415	A	A	C
chr01	10051423	G	G	T
chr01	10051692	A	A	G
chr01	10051739	T	T	C
chr01	10051794	A	A	G
chr01	10052233	A	A	T
chr01	10052369	T	T	G
chr01	10052450	G	G	A
chr01	10052607	G	G	A
chr01	10055482	A	A	G
chr01	10055521	G	G	A
chr01	10056450	A	A	T
chr01	10056771	T	T	C
chr01	10057113	T	T	C
chr01	10057512	T	T	G
chr01	10057535	A	A	G
chr01	10057913	T	T	C
chr01	10061246	T	T	G
chr01	10061464	T	T	G
chr01	10062205	A	A	C
chr01	10066908	G	G	T
chr01	10066986	G	G	C
chr01	10068432	T	T	A
chr01	10069252	T	T	C
chr01	10069457	A	A	G
chr01	10069627	A	A	C
chr01	10070191	A	A	G
chr01	10128610	C	C	G
chr01	10128860	G	G	T
chr01	10128882	C	C	T
chr01	10129521	G	G	T
chr01	10131746	G	G	T
chr01	10133758	A	A	T
chr01	10133957	T	T	C
chr01	10134260	A	A	G
chr01	10135681	T	T	C
chr01	10138179	A	A	G
chr01	10138198	A	A	G
chr01	10139242	A	A	G
chr01	10139526	C	C	T
chr01	10139891	G	G	T
chr01	10140316	C	C	G
chr01	10142031	G	G	C
chr01	10142210	G	G	A
chr01	10144487	A	A	C
chr01	10145492	T	T	G
chr01	10145542	A	A	G
chr01	10146041	A	A	G
chr01	10150241	G	G	A
chr01	10151435	A	A	G
chr01	10151480	G	G	A
chr01	10151762	C	C	T
chr01	10152068	T	T	A
chr01	10152286	T	T	C
chr01	10152303	C	C	T
chr01	10152605	A	A	T
chr01	10153274	T	T	A
chr01	10154058	A	A	G
chr01	10154327	T	T	C
chr01	10154856	C	C	A
chr01	10156154	A	A	C
chr01	10156207	G	G	A
chr01	10156374	A	A	G
chr01	10156752	A	A	G
chr01	10159250	T	T	C
chr01	10159736	A	A	C
chr01	10160507	T	T	A
chr01	10161143	A	A	T
chr01	10161333	G	G	A
chr01	10163011	A	A	T
chr01	10163029	T	T	C
chr01	10163115	A	A	G
chr01	10163133	C	C	G
chr01	10163515	T	T	C
chr01	10163540	T	T	G
chr01	10164376	A	A	G
chr01	10164499	C	C	T
chr01	10164529	T	T	A
chr01	10164847	G	G	T
chr01	10165062	T	T	G
chr01	10165072	A	A	G
chr01	10165149	G	G	C
chr01	10165689	T	T	A
chr01	10167672	A	A	T
chr01	10169494	A	A	G
chr01	10169645	T	T	C
chr01	10169725	A	A	G
chr01	10169733	T	T	C
chr01	10170086	T	T	C
chr01	10170146	G	G	C
chr01	10170236	T	T	C
chr01	10170613	T	T	C
chr01	10170620	A	A	G
chr01	10171125	T	T	C
chr01	10171257	A	A	C
chr01	10175168	A	A	G
chr01	10176029	C	C	T
chr01	10176127	T	T	A
chr01	10176298	A	A	T
chr01	10176496	A	A	C
chr01	10176651	G	G	T
chr01	10177403	T	T	C
chr01	10177427	G	G	T
chr01	10178729	A	A	G
chr01	10178953	C	C	G
chr01	10179977	A	A	G
chr01	10180120	T	T	C
chr01	10180214	A	A	C
chr01	10180222	T	T	C
chr01	10181121	A	A	C
chr01	10183230	A	A	G
chr01	10183850	G	G	C
chr01	10183984	A	A	G
chr01	10184662	T	T	C
chr01	10185787	A	A	G
chr01	10188266	T	T	C
chr01	10188328	A	A	G
chr01	10188901	A	A	G
chr01	10189915	T	T	C
chr01	10190342	A	A	T
chr01	10190779	T	T	C
chr01	10192300	G	G	T
chr01	10194049	T	T	G
chr01	10194329	T	T	C
chr01	10194350	C	C	T
chr01	10198369	G	G	T
chr01	10198377	A	A	C
chr01	10198493	A	A	G
chr01	10198557	A	A	G
chr01	10198802	A	A	T
chr01	10199023	A	A	T
chr01	10201807	T	T	A
chr01	10202836	G	G	A
chr01	10203542	C	C	G
chr01	10203751	T	T	C
chr01	10203900	C	C	T
chr01	10203951	T	T	C
chr01	10204676	A	A	G
chr01	10206507	A	A	C
chr01	10206599	A	A	C
chr01	10206743	T	T	C
chr01	10206973	A	A	C
chr01	10207025	C	C	G
chr01	10207252	T	T	G
chr01	10207552	C	C	T
chr01	10207588	G	G	C
chr01	10207669	G	G	A
chr01	10208156	T	T	C
chr01	10209069	A	A	G
chr01	10211644	C	C	T
chr01	10212073	T	T	C
chr01	10212290	T	T	C
chr01	10214599	A	A	G
chr01	10214665	A	A	G
chr01	10215069	A	A	G
chr01	10215278	A	A	G
chr01	10215874	G	G	A
chr01	10216115	A	A	G
chr01	10216180	T	T	G
chr01	10216263	A	A	C
chr01	10216356	A	A	C
chr01	10216587	A	A	G
chr01	10216757	G	G	C
chr01	10217115	T	T	C
chr01	10217445	A	A	C
chr01	10217989	T	T	C
chr01	10218024	A	A	G
chr01	10218056	C	C	A
chr01	10218123	T	T	C
chr01	10218267	T	T	G
chr01	10218378	T	T	C
chr01	10218408	A	A	G
chr01	10219286	T	T	C
chr01	10219521	A	A	G
chr01	10219843	T	T	G
chr01	10219942	G	G	A
chr01	10220144	T	T	C
chr01	10220179	T	T	C
chr01	10220211	T	T	A
chr01	10222662	A	A	G
chr01	10222811	T	T	G
chr01	10223528	T	T	C
chr01	10224004	A	A	G
chr01	10224959	A	A	T
chr01	10226024	A	A	T
chr01	10226387	T	T	C
chr01	10228699	A	A	G
chr01	10228762	T	T	C
chr01	10228856	T	T	A
chr01	10229239	A	A	T
chr01	10229324	C	C	T
chr01	10229337	A	A	T
chr01	10229517	A	A	G
chr01	10229689	A	A	G
chr01	10231572	C	C	T
chr01	10231686	G	G	A
chr01	10231746	G	G	C
chr01	10232337	T	T	C
chr01	10232502	A	A	C
chr01	10233367	T	T	C
chr01	10235393	T	T	G
chr01	10235994	T	T	C
chr01	10236074	G	G	A
chr01	10236404	T	T	G
chr01	10237041	A	A	G
chr01	10237178	T	T	C
chr01	10237236	A	A	C
chr01	10237396	A	A	G
chr01	10237858	A	A	G
chr01	10238591	A	A	G
chr01	10238845	T	T	G
chr01	10239092	A	A	G
chr01	10239679	A	A	G
chr01	10239697	C	C	T
chr01	10239836	A	A	G
chr01	10239864	T	T	C
chr01	10241175	T	T	A
chr01	10241959	C	C	T
chr01	10242377	C	C	T
chr01	10242473	C	C	A
chr01	10242786	T	T	A
chr01	10246308	A	A	T
chr01	10246918	G	G	A
chr01	10247575	G	G	C
chr01	10247620	T	T	C
chr01	10247911	A	A	G
chr01	10248700	T	T	C
chr01	10249106	C	C	T
chr01	10250192	A	A	G
chr01	10250356	C	C	A
chr01	10250670	A	A	G
chr01	10251367	T	T	C
chr01	10251544	G	G	A
chr01	10251558	A	A	G
chr01	10253405	A	A	T
chr01	10253694	T	T	C
chr01	10256436	C	C	T
chr01	10256450	A	A	T
chr01	10258258	T	T	G
chr01	10258338	C	C	G
chr01	10258466	A	A	G
chr01	10259055	T	T	C
chr01	10259284	A	A	G
chr01	10259420	C	C	G
chr01	10259675	T	T	C
chr01	10260478	A	A	G
chr01	10260968	T	T	C
chr01	10261426	A	A	T
chr01	10261916	T	T	A
chr01	10262568	A	A	T
chr01	10262628	C	C	T
chr01	10262645	C	C	T
chr01	10262654	A	A	G
chr01	10262681	C	C	T
chr01	10262843	T	T	A
chr01	10263374	A	A	G
chr01	10263452	A	A	G
chr01	10264011	T	T	C
chr01	10264423	A	A	G
chr01	10264604	T	T	C
chr01	10265030	T	T	G
chr01	10265190	T	T	C
chr01	10265270	G	G	A
chr01	10265276	A	A	C
chr01	10266495	T	T	C
chr01	10266654	A	A	C
chr01	10266990	T	T	C
chr01	10269267	T	T	C
chr01	10269796	C	C	T
chr01	10270018	A	A	G
chr01	10271169	A	A	C
chr01	10271319	A	A	G
chr01	10272705	T	T	C
chr01	10273754	T	T	C
chr01	10274314	A	A	C
chr01	10274433	T	T	G
chr01	10274819	A	A	G
chr01	10274924	T	T	A
chr01	10275903	T	T	C
chr01	10276214	G	G	T
chr01	10276999	T	T	A
chr01	10277044	A	A	G
chr01	10277243	A	A	C
chr01	10277398	G	G	A
chr01	10277613	A	A	G
chr01	10279213	T	T	C
chr01	10280553	A	A	G
chr01	10280698	G	G	T
chr01	10280887	G	G	T
chr01	10281316	A	A	T
chr01	10281985	C	C	A
chr01	10285358	T	T	C
chr01	10285705	A	A	G
chr01	10286320	A	A	G
chr01	10286799	G	G	T
chr01	10286885	G	G	C
chr01	10287235	A	A	G
chr01	10287253	T	T	C
chr01	10287262	A	A	T
chr01	10288462	A	A	G
chr01	10288912	T	T	C
chr01	10289095	T	T	G
chr01	10289312	T	T	G
chr01	10289794	T	T	G
chr01	10290125	C	C	T
chr01	10294875	T	T	G
chr01	10295408	A	A	G
chr01	10296172	A	A	G
chr01	10296811	A	A	G
chr01	10297381	A	A	C
chr01	10297881	A	A	G
chr01	10298211	T	T	A
chr01	10299523	A	A	G
chr01	10299674	T	T	C
chr01	10300205	G	G	T
chr01	10300238	T	T	C
chr01	10300307	T	T	C
chr01	10300441	A	A	G
chr01	10300994	T	T	G
chr01	10301372	A	A	C
chr01	10302241	T	T	C
chr01	10305183	T	T	C
chr01	10305559	A	A	G
chr01	10305671	T	T	A
chr01	10305877	T	T	C
chr01	10305888	T	T	G
chr01	10306157	A	A	G
chr01	10308879	C	C	T
chr01	10309847	T	T	C
chr01	10311417	G	G	C
chr01	10311482	T	T	C
chr01	10315719	A	A	G
chr01	10317472	C	C	G
chr01	10318962	T	T	C
chr01	10319611	A	A	G
chr01	10321076	T	T	C
chr01	10321488	A	A	C
chr01	10321905	A	A	G
chr01	10321987	T	T	C
chr01	10322132	G	G	C
chr01	10322503	T	T	A
chr01	10322633	A	A	G
chr01	10322837	T	T	C
chr01	10322852	A	A	G
chr01	10322892	T	T	A
chr01	10324849	T	T	C
chr01	10326653	A	A	G
chr01	10327470	A	A	G
chr01	10329161	T	T	A
chr01	10329766	A	A	G
chr01	10329809	T	T	G
chr01	10330261	T	T	A
chr01	10331125	A	A	G
chr01	10331619	A	A	G
chr01	10333424	A	A	G
chr01	10333837	A	A	G
chr01	10334005	T	T	C
chr01	10334185	T	T	C
chr01	10335691	A	A	G
chr01	10335706	A	A	T
chr01	10335736	T	T	C
chr01	10338726	A	A	G
chr01	10339053	T	T	C
chr01	10339228	A	A	G
chr01	10339310	A	A	G
chr01	10340793	C	C	T
chr01	10341017	A	A	G
chr01	10341291	A	A	G
chr01	10350099	T	T	C
chr01	10351056	G	G	A
chr01	10352063	A	A	G
chr01	10357237	G	G	A
chr01	10370361	A	A	G
chr01	10390387	T	T	C
chr01	10400395	G	G	A
chr01	10420069	A	A	T
chr01	10421883	T	T	A
chr01	10430031	C	C	A
chr01	10430456	C	C	T
chr01	10433846	T	T	C
chr01	10486012	T	T	C
chr01	10486058	A	A	T
chr01	10495248	G	G	A
chr01	10499780	T	T	C
chr01	10502728	A	A	G
chr01	10503451	A	A	C
chr01	10504063	T	T	G
chr01	10504121	A	A	C
chr01	10506957	T	T	C
chr01	10507109	T	T	C
chr01	10508080	A	A	G
chr01	10508536	A	A	T
chr01	10509629	T	T	C
chr01	10509773	T	T	C
chr01	10511444	A	A	G
chr01	10794377	A	A	G
chr01	11322351	A	A	T
chr01	11323312	C	C	T
chr01	11325063	C	C	T
chr01	11325277	G	G	A
chr01	11334514	G	G	T
chr01	11337100	T	T	A
chr01	11337543	G	G	T
chr01	11338244	A	A	G
chr01	11339333	T	T	G
chr01	11352843	G	G	A
chr01	11353607	G	G	A
chr01	11354101	C	C	A
chr01	11354135	C	C	T
chr01	11354288	G	G	T
chr01	11354700	G	G	T
chr01	11354745	A	A	T
chr01	11354847	C	C	T
chr01	11354918	G	G	A
chr01	11354984	A	A	G
chr01	11355121	G	G	T
chr01	11355337	C	C	A
chr01	11356243	G	G	T
chr01	11356276	G	G	A
chr01	11356372	C	C	A
chr01	11356396	C	C	T
chr01	11356938	C	C	T
chr01	11356991	C	C	T
chr01	11357003	G	G	A
chr01	11357016	C	C	T
chr01	11371501	A	A	T
chr01	11411879	G	G	T
chr01	11418583	T	T	C
chr01	11419423	G	G	A
chr01	11422181	C	C	A
chr01	11441160	C	C	T
chr01	11441200	G	G	C
chr01	11441314	T	T	C
chr01	11441535	A	A	G
chr01	11441615	G	G	A
chr01	11441792	G	G	C
chr01	11441815	C	C	T
chr01	11441907	A	A	T
chr01	11442160	C	C	A
chr01	11442750	T	T	A
chr01	11442768	G	G	A
chr01	11442964	G	G	A
chr01	11443037	C	C	T
chr01	11443150	A	A	T
chr01	11443180	A	A	C
chr01	11443380	T	T	G
chr01	11443432	G	G	T
chr01	11443453	C	C	T
chr01	11445667	C	C	T
chr01	11445676	A	A	G
chr01	11445686	G	G	A
chr01	11446115	C	C	A
chr01	11446120	G	G	A
chr01	11446151	G	G	A
chr01	11446192	G	G	A
chr01	11446197	A	A	G
chr01	11446230	C	C	T
chr01	11469708	G	G	A
chr01	11475578	A	A	G
chr01	11475766	A	A	G
chr01	11480713	A	A	C
chr01	11481333	A	A	G
chr01	11482050	A	A	C
chr01	11482109	G	G	T
chr01	11483449	C	C	A
chr01	11483494	C	C	T
chr01	11483903	G	G	A
chr01	11485207	T	T	C
chr01	11487987	A	A	G
chr01	11490376	T	T	A
chr01	11490588	C	C	T
chr01	11491241	G	G	T
chr01	11491458	G	G	A
chr01	11491751	C	C	T
chr01	11496068	G	G	A
chr01	11499398	A	A	T
chr01	11499517	C	C	T
chr01	11499620	A	A	T
chr01	11499637	C	C	T
chr01	11499745	C	C	A
chr01	11499908	C	C	T
chr01	11500863	C	C	T
chr01	11501841	G	G	A
chr01	11501864	G	G	A
chr01	11502780	C	C	T
chr01	11504032	G	G	A
chr01	11504066	A	A	G
chr01	11504149	C	C	A
chr01	11504535	C	C	T
chr01	11504850	C	C	T
chr01	11504901	G	G	A
chr01	11506783	C	C	T
chr01	11507200	C	C	T
chr01	11511083	G	G	T
chr01	11511104	G	G	A
chr01	11511114	A	A	T
chr01	11511206	G	G	T
chr01	11511260	G	G	T
chr01	11511429	A	A	G
chr01	11511436	A	A	T
chr01	11511498	G	G	T
chr01	11511504	A	A	G
chr01	11511733	C	C	G
chr01	11511765	C	C	T
chr01	11512369	G	G	A
chr01	11512467	T	T	A
chr01	11512696	C	C	T
chr01	11512883	C	C	T
chr01	11513007	G	G	T
chr01	11514384	G	G	A
chr01	11514435	T	T	G
chr01	11514524	G	G	A
chr01	11514616	G	G	A
chr01	11514696	C	C	T
chr01	11515532	A	A	G
chr01	11541587	G	G	A
chr01	11556679	T	T	G
chr01	11557100	C	C	A
chr01	11557669	C	C	T
chr01	11557768	C	C	G
chr01	11557800	C	C	T
chr01	11558957	T	T	A
chr01	11559794	T	T	A
chr01	11559813	C	C	G
chr01	11559823	T	T	A
chr01	11559903	C	C	A
chr01	11562051	C	C	T
chr01	11562222	T	T	C
chr01	11562673	T	T	C
chr01	11562724	G	G	A
chr01	11564336	T	T	C
chr01	11564394	A	A	G
chr01	11564412	G	G	T
chr01	11564995	T	T	G
chr01	11565015	T	T	C
chr01	11565023	G	G	A
chr01	11565516	G	G	T
chr01	11565556	A	A	T
chr01	11565584	C	C	T
chr01	11565951	G	G	A
chr01	11566397	G	G	T
chr01	11566642	A	A	T
chr01	11575474	T	T	C
chr01	11576358	C	C	T
chr01	11577362	T	T	G
chr01	11577599	G	G	A
chr01	11578259	T	T	C
chr01	11578621	C	C	G
chr01	11578627	C	C	T
chr01	11578785	C	C	A
chr01	11579257	C	C	T
chr01	11579449	G	G	A
chr01	11579977	C	C	T
chr01	11580002	A	A	G
chr01	11580048	G	G	C
chr01	11580085	G	G	T
chr01	11580098	C	C	T
chr01	11580577	G	G	A
chr01	11581181	G	G	A
chr01	11582000	G	G	A
chr01	11582409	G	G	A
chr01	11582426	G	G	A
chr01	11582647	G	G	T
chr01	11582855	G	G	A
chr01	11582862	C	C	G
chr01	11582963	C	C	T
chr01	11582980	C	C	T
chr01	11583399	C	C	T
chr01	11583915	T	T	A
chr01	11584715	A	A	G
chr01	11584832	C	C	G
chr01	11584906	G	G	A
chr01	11585217	A	A	G
chr01	11585820	T	T	C
chr01	11586710	A	A	C
chr01	11587072	G	G	A
chr01	11587137	T	T	A
chr01	11587395	C	C	T
chr01	11587409	G	G	C
chr01	11587429	G	G	T
chr01	11588141	T	T	A
chr01	11588332	A	A	G
chr01	11588535	G	G	A
chr01	11590396	A	A	T
chr01	11591873	A	A	T
chr01	11597561	C	C	T
chr01	11597850	G	G	A
chr01	11598824	C	C	T
chr01	11605596	C	C	T
chr01	11613776	G	G	T
chr01	11693062	T	T	C
chr01	11694531	C	C	T
chr01	11716510	C	C	T
chr01	11718217	C	C	T
chr01	11719163	G	G	A
chr01	11719290	G	G	A
chr01	11719331	C	C	T
chr01	11719401	C	C	A
chr01	11719716	T	T	A
chr01	11720025	G	G	A
chr01	11728747	C	C	A
chr01	11731345	T	T	G
chr01	11981164	T	T	C
chr01	11981752	C	C	T
chr01	11981938	A	A	T
chr01	11982102	C	C	T
chr01	11982345	C	C	A
chr01	11982392	G	G	A
chr01	11984006	C	C	T
chr01	11984506	C	C	T
chr01	11987622	C	C	T
chr01	11987738	G	G	T
chr01	11988247	C	C	A
chr01	11988257	C	C	G
chr01	11988562	T	T	C
chr01	11990027	C	C	T
chr01	11990132	A	A	G
chr01	11990290	G	G	T
chr01	12002165	T	T	G
chr01	12005449	T	T	C
chr01	12087450	G	G	A
chr01	12111293	G	G	A
chr01	12124561	T	T	C
chr01	12132586	G	G	A
chr01	12138891	A	A	G
chr01	12148661	G	G	A
chr01	12180710	C	C	G
chr01	12185066	A	A	G
chr01	12185102	G	G	A
chr01	12189370	C	C	T
chr01	12189815	C	C	T
chr01	12192134	C	C	T
chr01	12255848	T	T	G
chr01	12276044	G	G	A
chr01	12303119	C	C	A
chr01	12303549	T	T	G
chr01	12308221	G	G	A
chr01	12308258	A	A	G
chr01	12308712	G	G	A
chr01	12308807	C	C	A
chr01	12308864	C	C	T
chr01	12308870	C	C	T
chr01	12309064	C	C	T
chr01	12319003	A	A	G
chr01	12372648	C	C	T
chr01	13075342	G	C	G
chr01	13190892	C	G	C
chr01	13572900	A	T	A
chr01	13573252	T	C	T
chr01	13573604	G	A	G
chr01	13573938	G	A	G
chr01	13573978	C	T	C
chr01	13574191	C	T	C
chr01	13577196	A	G	A
chr01	13577628	G	C	G
chr01	13578091	A	G	A
chr01	13578592	G	A	G
chr01	13579599	T	C	T
chr01	13579670	T	C	T
chr01	13580944	C	T	C
chr01	13582208	T	G	T
chr01	13582241	C	T	C
chr01	13582423	G	A	G
chr01	13583221	T	T	C
chr01	13584257	T	C	T
chr01	13585387	G	A	G
chr01	13592136	T	A	T
chr01	13592145	C	T	C
chr01	13593534	C	T	C
chr01	13596947	A	T	A
chr01	13597002	T	C	T
chr01	13597172	G	A	G
chr01	13608058	A	C	A
chr01	13609297	C	T	C
chr01	13620445	A	T	A
chr01	13621579	C	G	C
chr01	13625270	C	T	C
chr01	13625375	A	G	A
chr01	13626503	C	T	C
chr01	13630443	A	G	A
chr01	13631176	C	T	C
chr01	13632074	G	A	G
chr01	13637833	T	T	C
chr01	13637881	T	T	C
chr01	13638229	T	T	C
chr01	13638237	T	T	C
chr01	13638320	T	T	G
chr01	13638510	T	T	C
chr01	13638606	A	A	C
chr01	13639041	A	A	G
chr01	13639287	T	T	C
chr01	13672516	C	A	C
chr01	13673551	A	C	A
chr01	13735668	A	C	A
chr01	13736972	C	T	C
chr01	13737099	C	T	C
chr01	13738301	A	G	A
chr01	13738755	G	A	G
chr01	13739352	C	T	C
chr01	13739641	T	A	T
chr01	13739681	T	C	T
chr01	13739788	G	A	G
chr01	13739802	A	T	A
chr01	13740726	G	C	G
chr01	13743011	G	A	G
chr01	13743113	A	T	A
chr01	13743364	T	G	T
chr01	13743369	T	C	T
chr01	13743592	G	T	G
chr01	13744453	T	A	T
chr01	13745581	G	A	G
chr01	13750351	T	C	T
chr01	13750862	C	T	C
chr01	13750901	C	T	C
chr01	13751617	T	A	T
chr01	13752215	C	A	C
chr01	13752430	A	T	A
chr01	13754368	C	T	C
chr01	13754963	A	C	A
chr01	13755015	G	T	G
chr01	13756260	A	G	A
chr01	13756757	C	T	C
chr01	13756924	G	A	G
chr01	13756955	G	C	G
chr01	13757052	G	A	G
chr01	13760723	C	T	C
chr01	13760772	T	C	T
chr01	13760814	T	C	T
chr01	13762134	T	G	T
chr01	13762157	C	T	C
chr01	13762393	A	T	A
chr01	13763176	C	T	C
chr01	13763213	A	C	A
chr01	13763246	A	T	A
chr01	13763925	C	T	C
chr01	13763958	C	T	C
chr01	13764046	G	A	G
chr01	13764090	A	T	A
chr01	13764338	A	G	A
chr01	13764360	G	A	G
chr01	13764488	T	C	T
chr01	13764614	A	T	A
chr01	13764884	T	G	T
chr01	13764924	T	G	T
chr01	13764999	C	T	C
chr01	13765104	C	T	C
chr01	13765185	A	C	A
chr01	13765199	T	A	T
chr01	13765364	A	G	A
chr01	13765377	A	G	A
chr01	13765855	A	G	A
chr01	13766168	T	C	T
chr01	13766355	C	T	C
chr01	13766403	C	T	C
chr01	13766497	T	C	T
chr01	13766993	A	G	A
chr01	13767019	A	G	A
chr01	13767298	C	T	C
chr01	13767306	G	T	G
chr01	13770531	G	T	G
chr01	13770579	T	G	T
chr01	13770631	G	A	G
chr01	13771045	G	A	G
chr01	13771484	T	C	T
chr01	13771698	C	T	C
chr01	13772059	T	A	T
chr01	13772068	G	T	G
chr01	13772095	A	C	A
chr01	13772286	T	A	T
chr01	13772292	G	A	G
chr01	13774134	T	G	T
chr01	13796256	A	G	A
chr01	13800221	G	A	G
chr01	13800238	C	T	C
chr01	13800363	G	A	G
chr01	13800374	A	G	A
chr01	13800556	C	T	C
chr01	13800649	T	C	T
chr01	13800672	A	T	A
chr01	13815736	G	A	G
chr01	13816086	T	A	T
chr01	13816398	A	T	A
chr01	13816535	C	T	C
chr01	13816566	T	C	T
chr01	13816578	C	T	C
chr01	13816629	T	G	T
chr01	13816678	G	A	G
chr01	13816691	C	T	C
chr01	13816714	G	A	G
chr01	13816865	C	T	C
chr01	13816978	T	C	T
chr01	13817007	G	A	G
chr01	13817015	T	C	T
chr01	13817022	C	T	C
chr01	13817031	G	A	G
chr01	13817126	A	C	A
chr01	13817230	C	T	C
chr01	13817280	T	C	T
chr01	13817285	T	C	T
chr01	13817303	G	T	G
chr01	13817323	T	C	T
chr01	13817421	A	G	A
chr01	13817465	C	T	C
chr01	13817752	G	A	G
chr01	13817824	C	T	C
chr01	13817888	G	A	G
chr01	13889000	T	C	T
chr01	13889035	A	T	A
chr01	13959973	G	A	G
chr01	13960054	A	T	A
chr01	13960091	C	G	C
chr01	13960139	G	C	G
chr01	13960259	C	T	C
chr01	13960281	G	A	G
chr01	13960295	C	A	C
chr01	13960383	A	G	A
chr01	13960406	A	T	A
chr01	13960414	T	C	T
chr01	13960458	A	T	A
chr01	13960722	T	C	T
chr01	13961431	C	T	C
chr01	13961438	C	T	C
chr01	13961502	T	C	T
chr01	13961517	C	T	C
chr01	13961547	G	A	G
chr01	13961625	T	G	T
chr01	13961736	A	G	A
chr01	13961764	A	G	A
chr01	13961820	T	G	T
chr01	13962029	G	C	G
chr01	13963254	G	A	G
chr01	13963334	A	T	A
chr01	13963453	T	G	T
chr01	13963468	C	T	C
chr01	13963607	C	T	C
chr01	13963647	T	C	T
chr01	13963765	C	T	C
chr01	13964034	G	A	G
chr01	13964048	G	A	G
chr01	13964377	C	T	C
chr01	13964497	T	G	T
chr01	13964704	C	T	C
chr01	13972181	G	A	G
chr01	13972209	C	A	C
chr01	13972369	G	A	G
chr01	13972578	T	A	T
chr01	13972632	C	A	C
chr01	13972637	G	T	G
chr01	13972652	T	C	T
chr01	13972786	A	C	A
chr01	13972822	T	C	T
chr01	13972840	C	A	C
chr01	13973279	T	C	T
chr01	13973333	C	T	C
chr01	13973362	C	T	C
chr01	13973389	G	T	G
chr01	13973421	G	A	G
chr01	13973457	C	T	C
chr01	13973525	G	A	G
chr01	13973578	G	A	G
chr01	13973650	T	C	T
chr01	13973689	T	G	T
chr01	13973695	C	T	C
chr01	13995590	A	G	A
chr01	13995599	T	G	T
chr01	13995618	T	C	T
chr01	13995888	G	A	G
chr01	13996163	A	G	A
chr01	14017568	C	T	C
chr01	14017575	G	C	G
chr01	14017587	G	T	G
chr01	14017596	A	G	A
chr01	14017604	G	T	G
chr01	14017616	G	A	G
chr01	14017627	A	C	A
chr01	14017706	G	C	G
chr01	14017762	A	T	A
chr01	14017819	T	C	T
chr01	14017875	G	A	G
chr01	14017926	T	C	T
chr01	14017931	G	C	G
chr01	14017964	G	T	G
chr01	14017984	C	T	C
chr01	14018017	C	G	C
chr01	14018036	T	A	T
chr01	14018079	A	G	A
chr01	14018113	G	A	G
chr01	14018124	A	G	A
chr01	14018194	C	G	C
chr01	14018202	A	C	A
chr01	14018222	C	A	C
chr01	14018239	G	T	G
chr01	14018394	G	T	G
chr01	14018468	C	T	C
chr01	14018479	G	T	G
chr01	14018532	G	C	G
chr01	14018555	T	C	T
chr01	14018633	G	A	G
chr01	14018721	A	G	A
chr01	14018841	C	T	C
chr01	14018853	G	T	G
chr01	14024337	G	T	G
chr01	14024351	T	C	T
chr01	14024381	A	C	A
chr01	14024387	C	T	C
chr01	14024404	A	G	A
chr01	14024421	T	C	T
chr01	14024486	A	T	A
chr01	14024563	A	G	A
chr01	14024571	G	A	G
chr01	14024579	A	G	A
chr01	14024597	G	A	G
chr01	14024764	T	C	T
chr01	14024873	T	C	T
chr01	14024880	G	A	G
chr01	14025023	A	C	A
chr01	14025038	G	T	G
chr01	14025140	C	A	C
chr01	14025154	C	T	C
chr01	14025178	C	A	C
chr01	14025213	G	A	G
chr01	14025227	C	T	C
chr01	14025261	T	G	T
chr01	14025307	C	A	C
chr01	14025381	G	A	G
chr01	14025408	C	T	C
chr01	14025441	C	T	C
chr01	14025478	A	C	A
chr01	14025495	G	T	G
chr01	14025535	C	T	C
chr01	14025550	C	T	C
chr01	14025628	C	T	C
chr01	14025661	A	C	A
chr01	14025740	G	A	G
chr01	14026176	C	T	C
chr01	14026207	T	G	T
chr01	14026262	A	G	A
chr01	14026278	T	C	T
chr01	14026285	G	C	G
chr01	14026290	A	G	A
chr01	14026311	A	C	A
chr01	14026823	A	G	A
chr01	14026914	A	C	A
chr01	14026956	G	A	G
chr01	14026984	C	A	C
chr01	14027004	C	A	C
chr01	14027017	A	C	A
chr01	14027052	A	C	A
chr01	14027100	A	C	A
chr01	14027341	G	T	G
chr01	14027515	C	T	C
chr01	14027546	A	T	A
chr01	14027551	A	G	A
chr01	14027666	G	A	G
chr01	14027679	T	G	T
chr01	14027689	A	T	A
chr01	14027703	A	G	A
chr01	14027712	C	T	C
chr01	14027720	T	A	T
chr01	14029608	C	A	C
chr01	14029755	C	T	C
chr01	14029781	G	C	G
chr01	14029808	A	C	A
chr01	14029818	G	A	G
chr01	14029841	C	T	C
chr01	14030174	C	T	C
chr01	14030246	A	T	A
chr01	14030287	G	A	G
chr01	14031159	G	A	G
chr01	14031191	A	G	A
chr01	14031224	C	A	C
chr01	14031472	G	C	G
chr01	14031910	C	T	C
chr01	14032119	T	C	T
chr01	14032388	C	T	C
chr01	14032639	G	C	G
chr01	14033085	G	A	G
chr01	14033156	T	C	T
chr01	14033226	C	T	C
chr01	14033449	C	T	C
chr01	14033473	C	A	C
chr01	14033529	A	T	A
chr01	14033649	G	A	G
chr01	14033673	C	A	C
chr01	14033885	A	T	A
chr01	14033995	A	T	A
chr01	14034101	C	T	C
chr01	14034245	T	A	T
chr01	14034262	T	G	T
chr01	14034317	T	C	T
chr01	14034405	T	G	T
chr01	14034433	A	T	A
chr01	14034475	C	T	C
chr01	14034480	C	A	C
chr01	14034486	G	T	G
chr01	14034547	C	T	C
chr01	14034591	G	C	G
chr01	14034892	C	T	C
chr01	14035560	G	T	G
chr01	14036219	C	A	C
chr01	14036342	C	A	C
chr01	14036473	C	T	C
chr01	14036651	A	C	A
chr01	14036681	T	G	T
chr01	14036753	C	T	C
chr01	14036871	C	T	C
chr01	14036987	A	G	A
chr01	14037219	A	G	A
chr01	14037532	A	C	A
chr01	14037654	A	G	A
chr01	14038001	G	C	G
chr01	14038043	C	T	C
chr01	14038058	C	T	C
chr01	14038166	A	G	A
chr01	14038227	G	A	G
chr01	14040612	G	T	G
chr01	14041440	C	A	C
chr01	14041647	G	T	G
chr01	14041751	A	T	A
chr01	14041805	C	G	C
chr01	14042287	C	T	C
chr01	14042349	C	A	C
chr01	14042355	T	A	T
chr01	14042556	C	T	C
chr01	14042585	C	A	C
chr01	14042609	G	T	G
chr01	14042953	G	C	G
chr01	14042998	G	A	G
chr01	14043003	T	A	T
chr01	14043110	C	G	C
chr01	14043448	A	G	A
chr01	14043573	G	A	G
chr01	14043790	T	C	T
chr01	14043880	A	T	A
chr01	14044023	T	G	T
chr01	14044147	C	T	C
chr01	14044161	C	A	C
chr01	14044208	C	T	C
chr01	14044446	C	G	C
chr01	14044481	C	T	C
chr01	14044545	T	A	T
chr01	14044592	G	A	G
chr01	14044747	T	A	T
chr01	14044901	C	A	C
chr01	14044976	T	A	T
chr01	14044983	C	T	C
chr01	14045013	C	T	C
chr01	14045041	T	G	T
chr01	14045103	T	C	T
chr01	14045135	C	T	C
chr01	14045151	G	A	G
chr01	14045478	T	G	T
chr01	14046219	C	T	C
chr01	14046546	C	A	C
chr01	14046791	T	C	T
chr01	14047076	G	A	G
chr01	14047269	G	A	G
chr01	14047318	T	G	T
chr01	14047330	T	C	T
chr01	14051595	G	A	G
chr01	14051663	A	G	A
chr01	14051748	A	T	A
chr01	14051975	G	A	G
chr01	14052036	G	A	G
chr01	14052058	C	T	C
chr01	14052063	T	A	T
chr01	14052104	C	T	C
chr01	14052180	C	T	C
chr01	14052390	C	T	C
chr01	14052512	C	A	C
chr01	14052664	C	A	C
chr01	14052814	G	T	G
chr01	14052855	T	A	T
chr01	14052902	G	A	G
chr01	14052922	G	A	G
chr01	14053177	G	A	G
chr01	14053216	G	T	G
chr01	14053287	C	T	C
chr01	14053310	A	T	A
chr01	14053316	C	T	C
chr01	14053392	A	G	A
chr01	14053427	A	C	A
chr01	14053435	C	T	C
chr01	14053514	C	T	C
chr01	14053610	G	A	G
chr01	14053651	C	T	C
chr01	14053741	G	A	G
chr01	14053749	G	A	G
chr01	14053754	G	A	G
chr01	14053824	C	A	C
chr01	14054204	C	T	C
chr01	14054690	C	T	C
chr01	14054711	C	T	C
chr01	14054771	C	A	C
chr01	14054845	C	T	C
chr01	14055125	A	G	A
chr01	14055153	C	A	C
chr01	14055178	A	G	A
chr01	14055190	G	A	G
chr01	14055237	A	G	A
chr01	14055324	A	T	A
chr01	14055379	A	T	A
chr01	14055802	T	A	T
chr01	14055925	C	T	C
chr01	14056538	T	A	T
chr01	14056625	A	T	A
chr01	14057241	T	A	T
chr01	14058016	T	G	T
chr01	14058167	A	G	A
chr01	14060335	A	C	A
chr01	14060905	T	C	T
chr01	14060925	A	T	A
chr01	14061041	T	C	T
chr01	14061046	T	C	T
chr01	14061056	G	A	G
chr01	14061068	C	T	C
chr01	14061805	C	T	C
chr01	14062397	A	T	A
chr01	14062409	C	T	C
chr01	14062472	G	A	G
chr01	14062920	C	T	C
chr01	14063040	G	A	G
chr01	14063104	C	A	C
chr01	14063140	G	A	G
chr01	14063304	G	A	G
chr01	14063379	G	C	G
chr01	14063592	T	C	T
chr01	14063800	G	A	G
chr01	14063832	A	T	A
chr01	14063874	T	A	T
chr01	14064481	G	A	G
chr01	14064487	G	A	G
chr01	14065320	C	T	C
chr01	14065389	T	C	T
chr01	14065427	A	T	A
chr01	14065437	G	A	G
chr01	14065473	G	A	G
chr01	14065512	C	T	C
chr01	14065564	C	G	C
chr01	14065624	G	A	G
chr01	14065677	C	A	C
chr01	14065742	A	T	A
chr01	14065749	G	A	G
chr01	14065795	C	T	C
chr01	14065832	T	C	T
chr01	14065901	G	T	G
chr01	14066254	A	C	A
chr01	14066259	T	C	T
chr01	14066641	A	G	A
chr01	14066684	C	T	C
chr01	14067069	A	T	A
chr01	14067465	C	T	C
chr01	14068067	G	A	G
chr01	14068557	C	A	C
chr01	14068959	C	G	C
chr01	14069065	A	T	A
chr01	14069073	G	A	G
chr01	14069266	C	T	C
chr01	14069318	C	T	C
chr01	14069701	G	A	G
chr01	14069798	T	G	T
chr01	14069892	G	A	G
chr01	14070504	T	A	T
chr01	14070775	C	T	C
chr01	14090191	A	C	A
chr01	14091015	C	T	C
chr01	14091151	T	C	T
chr01	14091181	A	G	A
chr01	14091560	T	G	T
chr01	14091616	C	T	C
chr01	14091724	G	A	G
chr01	14092701	T	C	T
chr01	14111050	T	C	T
chr01	14111070	A	G	A
chr01	14111345	C	T	C
chr01	14125688	A	T	A
chr01	14127174	T	A	T
chr01	14158108	G	A	G
chr01	14159785	C	T	C
chr01	14160043	A	G	A
chr01	14160871	G	T	G
chr01	14242909	G	A	G
chr01	14328544	T	G	T
chr01	14328710	G	A	G
chr01	14330165	T	C	T
chr01	14330369	C	A	C
chr01	14330514	C	T	C
chr01	14330711	T	A	T
chr01	14330917	T	G	T
chr01	14331018	C	T	C
chr01	14331361	C	G	C
chr01	14332053	C	T	C
chr01	14332411	C	A	C
chr01	14332573	A	G	A
chr01	14333053	A	G	A
chr01	14333183	A	T	A
chr01	14333411	G	A	G
chr01	14336864	C	G	C
chr01	14337186	C	T	C
chr01	14337494	A	G	A
chr01	14338045	A	T	A
chr01	14340173	G	A	G
chr01	14340675	T	C	T
chr01	14340731	G	T	G
chr01	14341528	C	G	C
chr01	14341541	T	C	T
chr01	14341645	T	A	T
chr01	14342761	A	T	A
chr01	14342823	A	T	A
chr01	14343124	C	T	C
chr01	14343140	C	T	C
chr01	14343322	G	A	G
chr01	14343587	T	C	T
chr01	14343613	G	A	G
chr01	14343956	C	T	C
chr01	14344040	T	C	T
chr01	14344112	G	T	G
chr01	14344198	C	T	C
chr01	14344203	G	A	G
chr01	14344348	A	G	A
chr01	14344399	A	G	A
chr01	14344432	C	G	C
chr01	14344689	A	C	A
chr01	14345101	C	A	C
chr01	14345242	T	G	T
chr01	14345251	G	A	G
chr01	14345292	T	C	T
chr01	14345699	G	A	G
chr01	14345725	T	C	T
chr01	14345802	C	T	C
chr01	14345991	C	A	C
chr01	14346065	T	C	T
chr01	14346074	C	T	C
chr01	14346092	A	C	A
chr01	14346182	C	T	C
chr01	14346204	A	G	A
chr01	14346407	C	T	C
chr01	14346506	G	A	G
chr01	14346637	T	C	T
chr01	14347757	C	T	C
chr01	14347794	C	T	C
chr01	14348174	A	G	A
chr01	14348212	C	T	C
chr01	14348234	A	G	A
chr01	14348290	C	A	C
chr01	14353005	C	T	C
chr01	14353011	T	C	T
chr01	14353045	A	C	A
chr01	14353108	T	A	T
chr01	14353123	T	A	T
chr01	14353182	C	A	C
chr01	14353441	A	T	A
chr01	14353704	T	G	T
chr01	14353748	C	A	C
chr01	14353777	G	C	G
chr01	14353836	C	A	C
chr01	14353979	C	G	C
chr01	14354165	C	T	C
chr01	14354241	G	A	G
chr01	14354504	C	G	C
chr01	14354906	G	A	G
chr01	14354989	T	A	T
chr01	14355810	T	C	T
chr01	14356505	T	G	T
chr01	14356514	G	A	G
chr01	14356612	G	A	G
chr01	14356655	G	C	G
chr01	14356661	C	T	C
chr01	14356707	T	A	T
chr01	14356754	C	T	C
chr01	14360064	A	G	A
chr01	14361237	A	G	A
chr01	14361733	T	C	T
chr01	14363725	G	A	G
chr01	14364897	G	A	G
chr01	14365283	G	C	G
chr01	14367623	G	A	G
chr01	14368299	A	G	A
chr01	14368522	G	A	G
chr01	14368581	G	T	G
chr01	14368752	T	C	T
chr01	14368966	C	T	C
chr01	14369040	G	A	G
chr01	14369327	T	G	T
chr01	14369618	A	G	A
chr01	14370208	G	A	G
chr01	14370223	G	A	G
chr01	14370333	G	A	G
chr01	14370361	A	G	A
chr01	14370514	C	T	C
chr01	14370542	G	A	G
chr01	14370723	T	A	T
chr01	14372690	G	A	G
chr01	14373118	G	A	G
chr01	14373145	G	T	G
chr01	14373364	G	A	G
chr01	14373935	C	A	C
chr01	14375036	C	T	C
chr01	14375357	G	A	G
chr01	14375905	G	A	G
chr01	14376080	C	T	C
chr01	14376188	G	A	G
chr01	14376269	T	C	T
chr01	14376775	A	G	A
chr01	14376886	T	C	T
chr01	14377336	C	T	C
chr01	14377940	A	G	A
chr01	14378685	G	A	G
chr01	14378958	T	A	T
chr01	14379151	T	C	T
chr01	14379290	T	C	T
chr01	14379819	G	C	G
chr01	14379883	C	T	C
chr01	14380190	G	A	G
chr01	14380322	A	G	A
chr01	14380431	A	C	A
chr01	14381062	G	T	G
chr01	14381247	A	T	A
chr01	14381328	A	T	A
chr01	14381648	G	A	G
chr01	14381744	C	T	C
chr01	14381772	C	T	C
chr01	14381788	C	A	C
chr01	14382008	C	T	C
chr01	14382644	T	C	T
chr01	14382772	T	C	T
chr01	14382837	A	T	A
chr01	14382971	G	A	G
chr01	14383358	T	G	T
chr01	14383504	A	C	A
chr01	14385642	C	T	C
chr01	14387480	G	A	G
chr01	14387681	C	T	C
chr01	14388524	C	T	C
chr01	14388682	C	T	C
chr01	14388723	G	A	G
chr01	14389433	A	T	A
chr01	14390108	A	G	A
chr01	14390778	G	A	G
chr01	14391506	G	A	G
chr01	14391663	A	T	A
chr01	14391989	C	G	C
chr01	14392070	G	T	G
chr01	14392230	T	A	T
chr01	14392433	C	A	C
chr01	14392499	C	T	C
chr01	14392666	T	A	T
chr01	14392833	G	A	G
chr01	14392879	G	C	G
chr01	14392945	C	T	C
chr01	14393152	G	T	G
chr01	14393346	C	T	C
chr01	14393405	G	T	G
chr01	14393414	A	G	A
chr01	14393425	C	T	C
chr01	14393613	C	T	C
chr01	14394007	A	T	A
chr01	14394038	T	C	T
chr01	14394176	C	T	C
chr01	14394208	G	A	G
chr01	14394683	T	A	T
chr01	14394688	T	G	T
chr01	14394737	C	T	C
chr01	14394751	T	A	T
chr01	14394919	C	T	C
chr01	14394974	C	G	C
chr01	14395009	G	A	G
chr01	14395116	C	A	C
chr01	14395133	A	T	A
chr01	14395140	T	C	T
chr01	14395178	A	C	A
chr01	14395215	C	A	C
chr01	14395223	G	A	G
chr01	14395230	C	T	C
chr01	14395240	C	A	C
chr01	14395245	C	T	C
chr01	14395303	G	T	G
chr01	14395383	G	A	G
chr01	14395390	G	A	G
chr01	14395444	T	C	T
chr01	14395525	G	A	G
chr01	14395635	C	T	C
chr01	14395641	C	T	C
chr01	14395657	A	T	A
chr01	14395713	T	C	T
chr01	14395749	T	C	T
chr01	14396093	G	A	G
chr01	14396151	C	T	C
chr01	14396207	A	T	A
chr01	14396300	C	T	C
chr01	14396417	C	A	C
chr01	14396437	C	T	C
chr01	14396572	A	C	A
chr01	14396604	G	A	G
chr01	14396666	A	C	A
chr01	14396725	T	C	T
chr01	14396770	T	C	T
chr01	14396842	C	T	C
chr01	14396943	G	A	G
chr01	14396948	C	T	C
chr01	14396965	A	C	A
chr01	14396985	G	T	G
chr01	14397009	C	G	C
chr01	14397105	G	A	G
chr01	14397140	A	T	A
chr01	14397173	C	T	C
chr01	14397412	C	T	C
chr01	14397418	T	C	T
chr01	14397437	C	T	C
chr01	14397461	G	A	G
chr01	14397482	G	C	G
chr01	14397528	A	G	A
chr01	14397582	A	G	A
chr01	14397594	G	A	G
chr01	14397648	C	T	C
chr01	14397658	G	C	G
chr01	14397691	A	G	A
chr01	14397811	C	G	C
chr01	14397822	C	T	C
chr01	14397841	A	T	A
chr01	14397912	C	T	C
chr01	14397922	T	G	T
chr01	14397983	C	T	C
chr01	14398046	T	C	T
chr01	14398092	C	T	C
chr01	14398156	G	T	G
chr01	14398232	C	G	C
chr01	14398278	C	T	C
chr01	14398321	T	C	T
chr01	14398404	C	T	C
chr01	14398416	A	G	A
chr01	14398430	G	A	G
chr01	14398502	T	A	T
chr01	14398510	C	T	C
chr01	14398556	C	T	C
chr01	14398614	G	T	G
chr01	14398766	C	T	C
chr01	14398822	A	G	A
chr01	14398832	C	T	C
chr01	14398846	C	A	C
chr01	14398912	A	C	A
chr01	14398958	T	G	T
chr01	14398963	A	C	A
chr01	14398993	C	T	C
chr01	14399043	G	A	G
chr01	14399094	C	T	C
chr01	14399121	T	C	T
chr01	14399158	T	C	T
chr01	14399220	G	C	G
chr01	14399264	T	C	T
chr01	14399290	C	A	C
chr01	14399377	G	A	G
chr01	14399492	T	C	T
chr01	14399524	T	C	T
chr01	14399546	C	T	C
chr01	14399578	G	A	G
chr01	14399629	C	T	C
chr01	14399665	G	C	G
chr01	14399786	T	C	T
chr01	14399918	C	T	C
chr01	14399938	C	T	C
chr01	14399957	C	T	C
chr01	14400025	A	G	A
chr01	14400039	A	G	A
chr01	14400054	G	C	G
chr01	14400081	C	T	C
chr01	14400101	T	C	T
chr01	14400116	G	A	G
chr01	14400187	C	T	C
chr01	14400454	G	A	G
chr01	14400504	A	G	A
chr01	14400562	C	A	C
chr01	14400586	A	G	A
chr01	14400611	C	T	C
chr01	14400623	T	C	T
chr01	14400718	C	T	C
chr01	14400739	T	G	T
chr01	14400755	A	G	A
chr01	14400810	C	T	C
chr01	14400827	G	A	G
chr01	14400958	G	C	G
chr01	14401022	G	A	G
chr01	14401223	A	G	A
chr01	14401580	T	C	T
chr01	14401606	T	C	T
chr01	14402695	A	T	A
chr01	14402744	T	A	T
chr01	14402761	T	C	T
chr01	14402842	G	T	G
chr01	14402870	C	A	C
chr01	14402877	T	C	T
chr01	14402957	T	G	T
chr01	14403030	C	A	C
chr01	14403154	A	G	A
chr01	14403180	A	G	A
chr01	14403214	C	T	C
chr01	14403253	G	A	G
chr01	14403272	C	G	C
chr01	14403303	C	T	C
chr01	14403315	T	G	T
chr01	14403581	A	C	A
chr01	14403655	G	T	G
chr01	14403703	A	C	A
chr01	14403739	A	G	A
chr01	14403919	A	G	A
chr01	14404074	C	C	G
chr01	14404115	C	T	C
chr01	14404133	A	T	A
chr01	14404144	A	G	A
chr01	14404251	C	G	C
chr01	14404338	T	G	T
chr01	14404444	T	A	T
chr01	14404722	A	C	A
chr01	14404772	A	G	A
chr01	14404860	A	C	A
chr01	14405083	G	A	G
chr01	14405127	C	A	C
chr01	14405146	G	A	G
chr01	14405195	C	T	C
chr01	14405293	T	G	T
chr01	14405573	T	C	T
chr01	14405598	C	T	C
chr01	14405669	C	T	C
chr01	14405674	C	G	C
chr01	14405826	T	C	T
chr01	14405834	T	A	T
chr01	14405882	A	C	A
chr01	14405930	T	C	T
chr01	14405936	T	C	T
chr01	14406016	G	A	G
chr01	14406026	A	T	A
chr01	14406041	C	A	C
chr01	14406059	A	T	A
chr01	14406083	T	C	T
chr01	14406506	T	A	T
chr01	14406614	T	C	T
chr01	14406730	C	T	C
chr01	14407097	T	G	T
chr01	14407273	G	A	G
chr01	14407278	C	T	C
chr01	14407336	A	G	A
chr01	14407410	A	G	A
chr01	14407527	A	C	A
chr01	14407579	T	C	T
chr01	14407671	T	C	T
chr01	14407771	C	T	C
chr01	14408151	C	A	C
chr01	14408226	G	A	G
chr01	14408270	G	T	G
chr01	14408282	G	A	G
chr01	14408309	C	T	C
chr01	14408380	T	C	T
chr01	14409097	T	C	T
chr01	14409113	T	G	T
chr01	14409277	C	T	C
chr01	14409316	C	T	C
chr01	14409325	T	C	T
chr01	14409600	G	T	G
chr01	14409638	G	A	G
chr01	14409664	G	A	G
chr01	14409724	C	T	C
chr01	14409768	C	T	C
chr01	14409816	A	T	A
chr01	14410221	G	A	G
chr01	14410430	C	A	C
chr01	14410652	A	G	A
chr01	14410684	G	A	G
chr01	14411009	A	C	A
chr01	14411039	T	A	T
chr01	14411179	C	T	C
chr01	14411201	T	C	T
chr01	14411254	C	T	C
chr01	14411340	G	T	G
chr01	14411390	C	A	C
chr01	14411672	T	A	T
chr01	14411962	T	A	T
chr01	14412474	C	G	C
chr01	14412504	T	A	T
chr01	14412526	A	C	A
chr01	14412533	T	C	T
chr01	14412597	T	A	T
chr01	14412748	C	T	C
chr01	14412777	G	A	G
chr01	14412832	C	G	C
chr01	14412912	C	T	C
chr01	14413256	A	G	A
chr01	14413314	T	C	T
chr01	14413339	A	C	A
chr01	14413773	G	T	G
chr01	14413808	C	T	C
chr01	14414506	A	G	A
chr01	14414534	C	T	C
chr01	14414740	A	G	A
chr01	14414817	A	G	A
chr01	14414940	T	A	T
chr01	14415006	T	C	T
chr01	14415077	A	G	A
chr01	14415163	C	T	C
chr01	14415177	A	G	A
chr01	14415271	C	T	C
chr01	14415348	T	C	T
chr01	14415407	C	T	C
chr01	14415642	C	A	C
chr01	14415657	A	G	A
chr01	14415741	C	A	C
chr01	14415792	G	A	G
chr01	14415815	G	A	G
chr01	14415842	C	T	C
chr01	14415922	A	G	A
chr01	14415954	T	C	T
chr01	14416118	A	C	A
chr01	14416176	G	T	G
chr01	14416182	G	C	G
chr01	14416204	C	T	C
chr01	14416219	C	A	C
chr01	14416325	C	T	C
chr01	14416376	A	T	A
chr01	14416408	C	A	C
chr01	14416429	C	T	C
chr01	14416448	C	T	C
chr01	14416489	T	G	T
chr01	14416790	C	T	C
chr01	14416874	C	T	C
chr01	14416883	G	A	G
chr01	14416899	G	T	G
chr01	14416913	T	C	T
chr01	14416979	G	C	G
chr01	14416994	G	T	G
chr01	14417039	T	G	T
chr01	14417059	C	A	C
chr01	14417102	T	C	T
chr01	14417119	A	G	A
chr01	14417160	T	C	T
chr01	14417197	A	G	A
chr01	14417212	G	A	G
chr01	14417225	G	T	G
chr01	14417250	A	C	A
chr01	14417436	T	C	T
chr01	14417595	G	A	G
chr01	14417629	T	C	T
chr01	14417645	C	T	C
chr01	14417696	G	A	G
chr01	14417718	A	G	A
chr01	14417723	C	T	C
chr01	14417835	G	T	G
chr01	14417880	C	G	C
chr01	14417911	G	A	G
chr01	14417935	A	C	A
chr01	14417950	G	A	G
chr01	14417963	A	G	A
chr01	14417980	A	G	A
chr01	14418004	C	T	C
chr01	14418019	C	T	C
chr01	14418057	G	T	G
chr01	14418133	T	C	T
chr01	14418314	T	G	T
chr01	14418323	A	G	A
chr01	14418652	G	A	G
chr01	14418661	C	T	C
chr01	14418671	G	A	G
chr01	14418780	A	C	A
chr01	14418814	T	C	T
chr01	14418849	C	T	C
chr01	14418944	T	C	T
chr01	14419015	T	C	T
chr01	14419027	C	T	C
chr01	14419048	T	A	T
chr01	14419073	A	G	A
chr01	14419110	A	G	A
chr01	14419124	G	A	G
chr01	14419509	A	G	A
chr01	14419550	C	T	C
chr01	14419571	G	A	G
chr01	14419669	C	G	C
chr01	14419734	T	C	T
chr01	14419746	G	A	G
chr01	14419807	C	T	C
chr01	14420048	G	A	G
chr01	14420095	T	G	T
chr01	14420186	G	A	G
chr01	14420211	C	A	C
chr01	14420276	G	C	G
chr01	14420415	T	A	T
chr01	14420420	A	C	A
chr01	14420451	G	A	G
chr01	14420616	A	G	A
chr01	14421261	T	C	T
chr01	14421337	G	A	G
chr01	14421424	T	C	T
chr01	14421647	C	T	C
chr01	14421662	G	C	G
chr01	14421686	T	C	T
chr01	14422128	C	T	C
chr01	14422184	G	C	G
chr01	14422224	T	G	T
chr01	14422237	A	T	A
chr01	14422337	C	T	C
chr01	14422421	G	A	G
chr01	14422430	G	C	G
chr01	14422637	T	A	T
chr01	14422654	C	T	C
chr01	14422733	C	T	C
chr01	14422761	C	G	C
chr01	14422789	G	A	G
chr01	14422873	C	G	C
chr01	14422901	C	T	C
chr01	14422958	G	T	G
chr01	14422972	A	G	A
chr01	14423097	T	C	T
chr01	14423129	C	T	C
chr01	14423214	C	T	C
chr01	14423274	T	C	T
chr01	14423323	A	T	A
chr01	14423456	C	A	C
chr01	14423481	G	C	G
chr01	14423711	G	A	G
chr01	14423821	A	G	A
chr01	14423894	T	C	T
chr01	14424143	G	A	G
chr01	14424169	T	C	T
chr01	14424196	T	A	T
chr01	14424343	A	T	A
chr01	14424370	G	T	G
chr01	14424400	G	A	G
chr01	14424480	C	T	C
chr01	14424509	C	A	C
chr01	14424544	G	T	G
chr01	14424755	G	A	G
chr01	14424853	T	A	T
chr01	14424882	C	T	C
chr01	14424889	G	A	G
chr01	14424930	C	A	C
chr01	14425088	C	T	C
chr01	14425447	G	A	G
chr01	14425522	C	A	C
chr01	14425618	T	A	T
chr01	14425637	C	T	C
chr01	14425661	T	C	T
chr01	14425668	A	G	A
chr01	14425700	T	A	T
chr01	14425766	C	G	C
chr01	14425808	T	A	T
chr01	14425979	C	T	C
chr01	14426078	A	C	A
chr01	14426155	A	T	A
chr01	14426190	T	C	T
chr01	14426205	A	G	A
chr01	14426217	C	T	C
chr01	14426237	G	T	G
chr01	14426259	G	A	G
chr01	14426369	T	G	T
chr01	14428854	G	T	G
chr01	14428869	C	T	C
chr01	14428973	G	T	G
chr01	14429064	A	C	A
chr01	14429123	C	T	C
chr01	14429166	C	G	C
chr01	14429171	A	C	A
chr01	14429229	C	T	C
chr01	14429245	C	A	C
chr01	14429357	A	G	A
chr01	14429388	A	C	A
chr01	14429510	A	T	A
chr01	14429517	C	T	C
chr01	14429655	A	G	A
chr01	14429679	G	A	G
chr01	14429733	G	A	G
chr01	14429744	G	A	G
chr01	14430063	T	C	T
chr01	14430096	C	T	C
chr01	14430102	T	G	T
chr01	14430183	A	G	A
chr01	14430254	G	A	G
chr01	14430277	T	C	T
chr01	14430360	T	C	T
chr01	14430488	C	T	C
chr01	14430935	C	T	C
chr01	14430957	G	A	G
chr01	14431033	G	A	G
chr01	14431065	T	C	T
chr01	14431119	A	T	A
chr01	14431208	G	A	G
chr01	14431268	G	A	G
chr01	14431300	T	C	T
chr01	14431345	A	T	A
chr01	14431364	A	G	A
chr01	14431537	C	T	C
chr01	14431654	A	T	A
chr01	14431860	G	A	G
chr01	14431905	A	G	A
chr01	14431954	T	C	T
chr01	14432020	G	T	G
chr01	14432025	G	A	G
chr01	14432054	G	A	G
chr01	14432142	T	G	T
chr01	14432227	C	G	C
chr01	14432260	G	A	G
chr01	14432278	T	C	T
chr01	14432341	G	A	G
chr01	14432382	T	C	T
chr01	14432409	G	A	G
chr01	14432492	T	G	T
chr01	14432602	G	A	G
chr01	14432659	G	A	G
chr01	14432694	A	C	A
chr01	14432755	G	A	G
chr01	14432965	G	T	G
chr01	14433371	C	T	C
chr01	14433378	T	C	T
chr01	14433394	A	G	A
chr01	14433406	G	T	G
chr01	14433465	G	A	G
chr01	14433487	A	G	A
chr01	14433503	C	T	C
chr01	14433529	C	T	C
chr01	14433564	A	G	A
chr01	14433700	T	C	T
chr01	14433793	A	C	A
chr01	14433817	C	T	C
chr01	14433853	G	A	G
chr01	14433916	A	C	A
chr01	14434028	C	T	C
chr01	14434036	G	A	G
chr01	14434349	T	C	T
chr01	14434385	A	G	A
chr01	14434439	C	G	C
chr01	14434466	T	C	T
chr01	14434490	T	C	T
chr01	14434561	A	G	A
chr01	14434566	C	T	C
chr01	14435768	T	C	T
chr01	14435786	C	A	C
chr01	14435798	G	A	G
chr01	14435806	C	A	C
chr01	14435905	T	G	T
chr01	14435911	G	A	G
chr01	14435959	G	A	G
chr01	14436102	T	G	T
chr01	14436222	G	A	G
chr01	14436233	C	T	C
chr01	14436351	G	A	G
chr01	14436748	G	A	G
chr01	14436863	G	A	G
chr01	14436877	A	G	A
chr01	14437106	G	T	G
chr01	14437497	C	A	C
chr01	14437514	A	G	A
chr01	14437531	G	C	G
chr01	14437573	C	T	C
chr01	14437663	C	T	C
chr01	14437685	G	A	G
chr01	14437694	C	T	C
chr01	14437723	A	G	A
chr01	14437803	G	A	G
chr01	14437869	A	G	A
chr01	14437889	C	T	C
chr01	14437959	T	A	T
chr01	14437984	T	C	T
chr01	14438035	T	C	T
chr01	14438058	A	T	A
chr01	14438065	C	T	C
chr01	14438072	T	C	T
chr01	14438106	A	T	A
chr01	14438128	A	T	A
chr01	14438174	G	A	G
chr01	14438202	C	T	C
chr01	14438227	T	C	T
chr01	14438263	A	G	A
chr01	14438281	G	A	G
chr01	14438313	C	G	C
chr01	14438321	A	T	A
chr01	14438370	C	A	C
chr01	14438573	T	C	T
chr01	14438622	G	A	G
chr01	14438652	T	C	T
chr01	14438697	A	G	A
chr01	14438959	A	C	A
chr01	14439211	G	A	G
chr01	14439491	G	A	G
chr01	14439532	C	T	C
chr01	14439743	A	G	A
chr01	14439771	C	T	C
chr01	14439789	T	C	T
chr01	14439959	G	T	G
chr01	14440269	G	A	G
chr01	14440501	A	T	A
chr01	14440604	T	C	T
chr01	14440872	A	C	A
chr01	14440968	A	G	A
chr01	14441383	C	T	C
chr01	14441445	T	C	T
chr01	14441483	A	G	A
chr01	14441642	C	A	C
chr01	14441813	C	T	C
chr01	14441918	G	A	G
chr01	14441940	T	C	T
chr01	14441959	G	A	G
chr01	14442055	T	C	T
chr01	14442066	C	T	C
chr01	14442129	C	G	C
chr01	14442176	T	A	T
chr01	14442184	T	G	T
chr01	14442441	G	T	G
chr01	14442464	T	C	T
chr01	14442751	T	C	T
chr01	14443224	T	G	T
chr01	14443453	G	A	G
chr01	14443481	T	G	T
chr01	14443568	C	T	C
chr01	14443600	C	T	C
chr01	14443617	C	A	C
chr01	14443639	G	T	G
chr01	14443691	T	G	T
chr01	14443812	G	C	G
chr01	14443825	C	T	C
chr01	14443845	G	T	G
chr01	14443873	T	A	T
chr01	14444239	C	A	C
chr01	14444251	C	G	C
chr01	14444294	T	A	T
chr01	14444376	T	A	T
chr01	14444460	C	T	C
chr01	14444511	A	C	A
chr01	14444549	A	G	A
chr01	14444591	G	A	G
chr01	14444703	G	T	G
chr01	14444731	T	C	T
chr01	14444909	T	C	T
chr01	14444933	C	A	C
chr01	14444979	G	A	G
chr01	14444994	A	G	A
chr01	14445079	G	A	G
chr01	14445141	A	G	A
chr01	14445166	T	A	T
chr01	14445502	C	A	C
chr01	14445561	T	C	T
chr01	14445685	A	G	A
chr01	14445949	G	A	G
chr01	14446001	T	A	T
chr01	14446008	A	G	A
chr01	14446138	C	G	C
chr01	14446204	A	G	A
chr01	14446492	A	G	A
chr01	14446499	T	C	T
chr01	14446704	C	T	C
chr01	14446887	T	C	T
chr01	14447127	G	T	G
chr01	14447155	T	A	T
chr01	14447189	G	A	G
chr01	14447227	G	T	G
chr01	14447271	T	C	T
chr01	14447426	A	G	A
chr01	14447443	G	A	G
chr01	14447545	C	T	C
chr01	14447571	G	A	G
chr01	14447584	A	T	A
chr01	14447605	C	A	C
chr01	14447614	C	A	C
chr01	14447696	T	C	T
chr01	14447767	A	G	A
chr01	14447772	G	A	G
chr01	14448130	A	G	A
chr01	14448182	A	G	A
chr01	14448206	C	G	C
chr01	14448229	A	G	A
chr01	14448302	T	A	T
chr01	14448315	A	G	A
chr01	14448383	G	A	G
chr01	14448820	G	A	G
chr01	14448841	G	A	G
chr01	14448899	A	G	A
chr01	14449002	T	C	T
chr01	14449105	C	A	C
chr01	14449235	G	T	G
chr01	14449279	G	C	G
chr01	14449298	G	A	G
chr01	14449532	C	A	C
chr01	14449558	A	G	A
chr01	14450289	G	A	G
chr01	14450395	C	T	C
chr01	14450421	G	A	G
chr01	14450753	C	T	C
chr01	14450779	T	C	T
chr01	14450897	A	C	A
chr01	14450942	C	T	C
chr01	14450973	C	T	C
chr01	14450998	T	C	T
chr01	14451737	T	C	T
chr01	14451909	C	T	C
chr01	14451915	T	C	T
chr01	14451986	T	A	T
chr01	14452117	C	A	C
chr01	14452189	G	A	G
chr01	14452195	G	T	G
chr01	14452294	T	A	T
chr01	14452314	C	T	C
chr01	14452358	T	C	T
chr01	14452390	C	T	C
chr01	14452401	T	G	T
chr01	14452414	A	C	A
chr01	14452646	G	T	G
chr01	14452844	G	A	G
chr01	14452896	G	T	G
chr01	14452969	C	T	C
chr01	14453006	C	A	C
chr01	14453077	T	C	T
chr01	14453091	A	T	A
chr01	14453289	G	A	G
chr01	14453366	A	T	A
chr01	14453613	A	G	A
chr01	14453629	C	G	C
chr01	14453639	G	A	G
chr01	14453725	G	A	G
chr01	14454054	T	C	T
chr01	14454071	G	A	G
chr01	14454093	A	T	A
chr01	14454124	G	A	G
chr01	14454143	C	T	C
chr01	14454157	T	A	T
chr01	14454695	C	T	C
chr01	14454758	C	T	C
chr01	14454783	G	A	G
chr01	14454895	A	G	A
chr01	14455046	C	T	C
chr01	14455078	A	G	A
chr01	14455114	A	C	A
chr01	14455176	A	C	A
chr01	14455373	T	G	T
chr01	14455391	A	G	A
chr01	14455617	G	A	G
chr01	14455634	G	T	G
chr01	14455729	G	T	G
chr01	14455846	A	G	A
chr01	14455876	A	T	A
chr01	14455882	A	C	A
chr01	14455904	T	C	T
chr01	14455921	C	A	C
chr01	14455958	G	A	G
chr01	14455975	C	T	C
chr01	14456018	T	A	T
chr01	14456121	T	C	T
chr01	14456186	C	T	C
chr01	14456225	A	T	A
chr01	14456248	A	G	A
chr01	14456261	C	A	C
chr01	14456326	C	T	C
chr01	14456630	G	A	G
chr01	14456780	A	T	A
chr01	14456816	G	A	G
chr01	14456829	A	G	A
chr01	14457043	G	A	G
chr01	14457079	T	A	T
chr01	14457098	C	A	C
chr01	14457110	G	A	G
chr01	14457152	T	A	T
chr01	14457175	G	A	G
chr01	14458191	C	A	C
chr01	14458207	G	C	G
chr01	14458870	T	G	T
chr01	14459051	G	T	G
chr01	14459062	A	T	A
chr01	14459364	C	T	C
chr01	14459606	C	T	C
chr01	14459619	A	T	A
chr01	14459673	C	T	C
chr01	14459685	C	A	C
chr01	14459819	C	T	C
chr01	14459880	T	A	T
chr01	14459925	G	T	G
chr01	14460035	G	A	G
chr01	14460041	G	A	G
chr01	14460050	T	C	T
chr01	14460058	C	A	C
chr01	14460075	G	A	G
chr01	14460139	C	T	C
chr01	14460157	T	A	T
chr01	14463462	T	C	T
chr01	14463485	T	C	T
chr01	14463503	G	A	G
chr01	14463533	A	G	A
chr01	14463549	C	T	C
chr01	14464578	G	T	G
chr01	14464600	T	C	T
chr01	14464936	C	T	C
chr01	14464999	T	C	T
chr01	14465104	G	T	G
chr01	14465148	C	T	C
chr01	14465552	G	A	G
chr01	14465567	G	C	G
chr01	14465597	C	A	C
chr01	14465614	A	T	A
chr01	14465634	C	A	C
chr01	14465672	G	A	G
chr01	14465925	G	A	G
chr01	14465995	A	C	A
chr01	14466025	C	T	C
chr01	14466195	A	C	A
chr01	14466353	T	C	T
chr01	14466379	C	T	C
chr01	14466386	G	T	G
chr01	14466459	T	A	T
chr01	14466525	C	T	C
chr01	14466553	G	A	G
chr01	14466736	G	T	G
chr01	14466922	G	A	G
chr01	14467551	T	C	T
chr01	14467607	G	T	G
chr01	14467715	A	C	A
chr01	14467736	A	C	A
chr01	14468007	T	C	T
chr01	14468051	T	C	T
chr01	14468107	G	A	G
chr01	14468289	G	A	G
chr01	14468581	G	A	G
chr01	14468710	T	C	T
chr01	14468719	C	T	C
chr01	14468748	G	A	G
chr01	14468770	A	T	A
chr01	14468816	T	A	T
chr01	14468850	G	A	G
chr01	14469511	T	A	T
chr01	14469583	C	T	C
chr01	14469636	C	T	C
chr01	14469650	G	T	G
chr01	14469680	C	A	C
chr01	14469690	T	A	T
chr01	14469741	C	G	C
chr01	14469763	T	C	T
chr01	14469801	T	A	T
chr01	14469839	A	G	A
chr01	14469847	A	C	A
chr01	14469923	A	T	A
chr01	14470218	A	G	A
chr01	14470226	A	G	A
chr01	14470251	G	A	G
chr01	14470278	G	A	G
chr01	14470289	G	C	G
chr01	14470295	C	A	C
chr01	14470305	A	G	A
chr01	14470316	C	G	C
chr01	14470327	G	A	G
chr01	14470373	T	C	T
chr01	14470392	G	T	G
chr01	14470628	C	T	C
chr01	14470888	T	A	T
chr01	14470939	G	T	G
chr01	14470968	C	T	C
chr01	14471113	C	T	C
chr01	14471417	C	T	C
chr01	14471625	C	T	C
chr01	14471695	T	C	T
chr01	14471792	T	C	T
chr01	14472997	A	G	A
chr01	14473002	T	C	T
chr01	14473021	G	A	G
chr01	14473230	G	A	G
chr01	14477274	T	C	T
chr01	14477341	G	A	G
chr01	14477564	T	C	T
chr01	14477683	C	T	C
chr01	14477753	G	A	G
chr01	14477793	C	T	C
chr01	14477799	G	A	G
chr01	14477854	G	A	G
chr01	14477865	T	A	T
chr01	14477926	A	G	A
chr01	14477940	A	G	A
chr01	14477960	A	C	A
chr01	14478014	C	A	C
chr01	14478076	G	A	G
chr01	14478159	A	T	A
chr01	14478166	C	A	C
chr01	14478216	G	A	G
chr01	14478235	A	G	A
chr01	14478319	T	G	T
chr01	14478429	T	C	T
chr01	14478757	G	C	G
chr01	14478773	C	T	C
chr01	14478786	G	C	G
chr01	14478825	T	C	T
chr01	14478976	A	G	A
chr01	14479014	T	C	T
chr01	14479171	G	T	G
chr01	14479264	C	T	C
chr01	14479294	C	T	C
chr01	14479305	G	A	G
chr01	14479310	G	A	G
chr01	14479316	C	T	C
chr01	14479448	G	T	G
chr01	14479464	C	T	C
chr01	14479481	T	A	T
chr01	14479547	G	C	G
chr01	14479557	G	A	G
chr01	14479740	G	T	G
chr01	14480196	C	G	C
chr01	14480215	A	T	A
chr01	14480224	A	G	A
chr01	14480276	C	T	C
chr01	14480290	G	A	G
chr01	14480296	T	C	T
chr01	14480430	C	G	C
chr01	14481343	G	A	G
chr01	14481363	C	T	C
chr01	14481644	T	C	T
chr01	14481716	T	G	T
chr01	14481727	A	G	A
chr01	14482411	G	A	G
chr01	14482424	C	T	C
chr01	14482947	G	T	G
chr01	14482961	T	C	T
chr01	14482967	T	C	T
chr01	14483024	A	C	A
chr01	14483034	A	C	A
chr01	14483093	C	G	C
chr01	14483107	G	T	G
chr01	14483155	C	T	C
chr01	14483340	T	C	T
chr01	14483403	G	T	G
chr01	14483419	T	G	T
chr01	14483440	C	T	C
chr01	14483579	G	A	G
chr01	14483610	T	G	T
chr01	14484352	G	A	G
chr01	14484365	T	G	T
chr01	14484400	A	C	A
chr01	14484418	C	A	C
chr01	14484458	T	C	T
chr01	14484678	G	A	G
chr01	14485338	G	T	G
chr01	14485805	G	C	G
chr01	14485822	C	T	C
chr01	14486225	A	C	A
chr01	14486286	C	G	C
chr01	14487247	G	A	G
chr01	14487556	A	G	A
chr01	14487772	T	C	T
chr01	14487815	T	G	T
chr01	14487881	T	C	T
chr01	14487918	T	G	T
chr01	14488017	T	C	T
chr01	14488025	A	G	A
chr01	14488054	T	C	T
chr01	14488061	A	T	A
chr01	14488128	C	G	C
chr01	14488276	G	A	G
chr01	14488301	G	A	G
chr01	14488396	C	T	C
chr01	14488646	C	G	C
chr01	14488719	C	T	C
chr01	14488758	A	T	A
chr01	14488868	T	A	T
chr01	14488953	A	G	A
chr01	14489154	T	C	T
chr01	14489439	A	T	A
chr01	14489707	G	A	G
chr01	14489767	G	A	G
chr01	14490058	T	A	T
chr01	14490069	A	G	A
chr01	14498020	A	G	A
chr01	14498085	C	A	C
chr01	14498112	A	C	A
chr01	14498317	T	G	T
chr01	14498521	C	T	C
chr01	14498923	T	C	T
chr01	14498972	C	T	C
chr01	14499305	G	A	G
chr01	14499318	A	G	A
chr01	14499326	A	G	A
chr01	14499519	C	T	C
chr01	14499587	G	A	G
chr01	14499847	A	G	A
chr01	14502917	T	C	T
chr01	14502962	T	C	T
chr01	14503102	A	G	A
chr01	14503143	T	C	T
chr01	14503239	C	A	C
chr01	14503252	A	C	A
chr01	14503480	A	T	A
chr01	14503526	C	G	C
chr01	14503573	T	G	T
chr01	14503929	T	A	T
chr01	14504001	T	A	T
chr01	14504019	T	C	T
chr01	14504056	G	A	G
chr01	14504074	T	C	T
chr01	14504111	T	A	T
chr01	14504145	C	A	C
chr01	14504160	T	G	T
chr01	14504207	T	C	T
chr01	14504215	A	G	A
chr01	14504220	T	A	T
chr01	14504240	G	A	G
chr01	14504267	C	A	C
chr01	14505374	A	G	A
chr01	14505470	G	A	G
chr01	14505844	T	C	T
chr01	14505879	G	A	G
chr01	14506077	T	C	T
chr01	14506096	T	C	T
chr01	14506117	T	C	T
chr01	14506123	C	T	C
chr01	14506223	G	C	G
chr01	14506385	C	T	C
chr01	14506489	C	T	C
chr01	14506495	T	A	T
chr01	14506527	A	T	A
chr01	14506589	T	C	T
chr01	14506635	C	T	C
chr01	14508402	T	C	T
chr01	14508420	T	C	T
chr01	14508434	A	C	A
chr01	14508909	T	G	T
chr01	14509298	A	G	A
chr01	14509454	G	A	G
chr01	14509462	G	A	G
chr01	14509797	G	A	G
chr01	14509840	G	A	G
chr01	14510073	A	T	A
chr01	14510086	A	G	A
chr01	14510117	T	A	T
chr01	14510241	A	C	A
chr01	14510251	G	A	G
chr01	14510284	C	T	C
chr01	14510291	G	A	G
chr01	14510422	G	T	G
chr01	14510453	C	T	C
chr01	14510583	A	G	A
chr01	14510600	A	G	A
chr01	14517207	A	T	A
chr01	14519664	T	G	T
chr01	14519690	G	A	G
chr01	14519758	C	G	C
chr01	14519775	A	G	A
chr01	14520422	T	A	T
chr01	14520429	A	C	A
chr01	14521432	T	C	T
chr01	14521686	A	T	A
chr01	14521941	A	G	A
chr01	14528370	G	T	G
chr01	14528422	G	C	G
chr01	14528511	C	T	C
chr01	14528607	T	G	T
chr01	14528616	A	G	A
chr01	14528643	T	C	T
chr01	14528682	G	A	G
chr01	14529259	G	T	G
chr01	14529290	C	A	C
chr01	14529316	A	T	A
chr01	14529386	T	C	T
chr01	14529396	T	C	T
chr01	14529591	G	A	G
chr01	14529605	T	C	T
chr01	14529652	A	G	A
chr01	14529753	A	G	A
chr01	14529873	T	C	T
chr01	14529890	A	T	A
chr01	14530465	A	G	A
chr01	14530471	T	C	T
chr01	14531336	A	G	A
chr01	14531380	T	C	T
chr01	14531464	T	A	T
chr01	14531543	A	G	A
chr01	14531554	A	C	A
chr01	14531560	A	G	A
chr01	14531566	T	C	T
chr01	14531600	C	T	C
chr01	14531629	T	A	T
chr01	14531726	T	G	T
chr01	14531820	A	G	A
chr01	14532003	G	T	G
chr01	14532257	T	C	T
chr01	14532306	C	T	C
chr01	14532318	G	A	G
chr01	14549054	C	T	C
chr01	14549713	G	A	G
chr01	14550181	T	C	T
chr01	14550576	G	A	G
chr01	14551928	A	C	A
chr01	14552779	A	C	A
chr01	14554439	C	T	C
chr01	14554812	G	A	G
chr01	14554823	C	T	C
chr01	14554828	A	G	A
chr01	14554852	C	A	C
chr01	14554898	C	T	C
chr01	14555409	T	G	T
chr01	14555416	A	T	A
chr01	14555632	T	A	T
chr01	14559840	C	T	C
chr01	14560331	G	A	G
chr01	14560524	G	A	G
chr01	14560708	T	C	T
chr01	14561968	T	C	T
chr01	14576883	G	A	G
chr01	14576994	C	T	C
chr01	14577059	A	C	A
chr01	14579826	C	T	C
chr01	14579876	A	T	A
chr01	14580742	G	A	G
chr01	14582492	G	A	G
chr01	14582639	T	G	T
chr01	14584448	T	C	T
chr01	14585834	C	T	C
chr01	14589681	A	G	A
chr01	14589937	C	T	C
chr01	14602102	G	A	G
chr01	14602616	T	C	T
chr01	14603440	C	A	C
chr01	14604234	C	T	C
chr01	14604257	T	A	T
chr01	14609752	G	A	G
chr01	14612324	T	A	T
chr01	14612382	T	G	T
chr01	14612406	T	C	T
chr01	14612438	A	T	A
chr01	14612473	C	A	C
chr01	14613325	C	T	C
chr01	14613351	G	A	G
chr01	14613384	A	G	A
chr01	14613618	A	T	A
chr01	14613664	C	T	C
chr01	14613683	C	A	C
chr01	14613686	T	T	C
chr01	14613775	C	T	C
chr01	14615573	T	C	T
chr01	14615689	A	T	A
chr01	14615736	C	T	C
chr01	14616015	C	T	C
chr01	14616355	A	T	A
chr01	14616761	T	C	T
chr01	14617620	A	G	A
chr01	14617763	G	A	G
chr01	14618273	G	A	G
chr01	14619876	T	C	T
chr01	14621974	C	T	C
chr01	14622167	G	A	G
chr01	14626182	C	T	C
chr01	14626487	C	T	C
chr01	14626626	G	C	G
chr01	14626878	G	A	G
chr01	14626891	C	T	C
chr01	14627328	T	G	T
chr01	14627389	C	T	C
chr01	14628020	C	T	C
chr01	14629490	A	C	A
chr01	14629841	C	T	C
chr01	14631961	G	A	G
chr01	14633030	A	G	A
chr01	14633148	A	G	A
chr01	14633399	A	T	A
chr01	14634219	G	A	G
chr01	14636912	C	T	C
chr01	14637064	A	T	A
chr01	14640072	C	A	C
chr01	14642740	T	C	T
chr01	14643123	C	T	C
chr01	14644574	G	A	G
chr01	14656378	A	T	A
chr01	14657213	G	A	G
chr01	14658252	C	T	C
chr01	14658407	C	T	C
chr01	14658504	T	A	T
chr01	14658716	G	A	G
chr01	14658767	T	C	T
chr01	14659249	A	T	A
chr01	14663406	T	C	T
chr01	14663476	T	A	T
chr01	14663890	A	G	A
chr01	14663939	A	G	A
chr01	14664063	G	A	G
chr01	14664115	A	G	A
chr01	14664182	C	T	C
chr01	14664224	A	G	A
chr01	14664230	C	T	C
chr01	14664256	G	A	G
chr01	14664263	A	G	A
chr01	14664271	T	G	T
chr01	14664328	T	C	T
chr01	14664397	A	G	A
chr01	14664431	G	C	G
chr01	14664481	G	C	G
chr01	14664514	C	T	C
chr01	14664530	A	G	A
chr01	14664539	G	A	G
chr01	14664699	A	G	A
chr01	14665092	T	A	T
chr01	14665097	C	T	C
chr01	14665208	C	T	C
chr01	14665229	A	G	A
chr01	14665244	G	A	G
chr01	14665257	A	G	A
chr01	14665274	A	G	A
chr01	14665296	C	T	C
chr01	14665342	T	C	T
chr01	14665450	C	T	C
chr01	14665655	A	T	A
chr01	14665760	A	G	A
chr01	14665795	C	T	C
chr01	14665832	A	C	A
chr01	14665941	A	G	A
chr01	14666001	C	G	C
chr01	14666138	C	A	C
chr01	14666148	T	A	T
chr01	14666153	C	T	C
chr01	14666178	T	G	T
chr01	14666200	G	A	G
chr01	14666263	A	G	A
chr01	14666281	A	G	A
chr01	14666299	A	G	A
chr01	14666340	T	C	T
chr01	14666445	C	A	C
chr01	14666634	T	C	T
chr01	14670542	G	A	G
chr01	14671493	G	T	G
chr01	14672604	C	T	C
chr01	14672623	T	G	T
chr01	14673148	C	A	C
chr01	14673240	T	A	T
chr01	14674330	A	T	A
chr01	14680108	C	T	C
chr01	14681473	A	T	A
chr01	14685288	A	T	A
chr01	14686977	G	T	G
chr01	14699764	C	A	C
chr01	14699843	G	A	G
chr01	14708719	C	T	C
chr01	14713146	A	T	A
chr01	14714290	C	T	C
chr01	14715138	T	C	T
chr01	14715180	A	T	A
chr01	14715518	T	C	T
chr01	14715875	T	A	T
chr01	14716549	G	A	G
chr01	14733012	T	C	T
chr01	14760498	T	G	T
chr01	14804125	T	A	T
chr01	14806375	C	T	C
chr01	14806425	A	G	A
chr01	14833731	C	A	C
chr01	14846934	A	C	A
chr01	14847433	A	C	A
chr01	14850543	G	A	G
chr01	14851441	T	A	T
chr01	14851966	G	C	G
chr01	14866106	G	T	G
chr01	14867169	G	A	G
chr01	14874596	C	T	C
chr01	14874609	C	T	C
chr01	14874682	A	G	A
chr01	14874724	C	T	C
chr01	14876641	G	A	G
chr01	14876711	C	T	C
chr01	14877053	C	A	C
chr01	14877105	C	T	C
chr01	14877127	G	A	G
chr01	14884445	G	A	G
chr01	14891954	G	A	G
chr01	14894764	C	T	C
chr01	14897938	G	A	G
chr01	14904268	C	G	C
chr01	14911846	C	G	C
chr01	15009857	G	A	G
chr01	15010663	C	T	C
chr01	15011779	C	T	C
chr01	15012200	C	G	C
chr01	15017734	C	A	C
chr01	15017788	T	G	T
chr01	15021126	T	G	T
chr01	15021358	G	C	G
chr01	15026149	G	A	G
chr01	15027115	G	A	G
chr01	15031315	G	A	G
chr01	15032533	G	A	G
chr01	15035100	C	A	C
chr01	15036269	C	A	C
chr01	15041938	G	A	G
chr01	15043376	G	C	G
chr01	15043407	G	C	G
chr01	15053898	G	T	G
chr01	15055464	C	A	C
chr01	15056323	G	A	G
chr01	15056947	G	A	G
chr01	15056989	G	C	G
chr01	15057182	C	A	C
chr01	15057242	G	C	G
chr01	15058338	G	T	G
chr01	15060134	G	T	G
chr01	15062283	T	C	T
chr01	15064937	T	C	T
chr01	15064951	A	G	A
chr01	15066152	G	A	G
chr01	15067373	C	T	C
chr01	15067706	C	T	C
chr01	15067772	G	T	G
chr01	15069167	G	A	G
chr01	15069318	G	A	G
chr01	15069403	T	C	T
chr01	15070081	G	C	G
chr01	15070143	G	A	G
chr01	15071546	A	G	A
chr01	15071945	G	T	G
chr01	15072213	G	A	G
chr01	15074023	C	T	C
chr01	15075363	G	A	G
chr01	15079213	G	A	G
chr01	15081253	T	G	T
chr01	15090759	C	A	C
chr01	15104601	A	G	A
chr01	15106469	A	C	A
chr01	15107617	C	T	C
chr01	15108564	C	A	C
chr01	15110150	C	T	C
chr01	15126310	G	A	G
chr01	15220112	G	A	G
chr01	15334017	G	A	G
chr01	15423378	T	G	T
chr01	15423389	G	T	G
chr01	15423633	C	T	C
chr01	15423672	A	G	A
chr01	15423747	G	T	G
chr01	15423923	C	A	C
chr01	15423943	C	T	C
chr01	15424149	G	T	G
chr01	15424337	A	T	A
chr01	15424462	T	C	T
chr01	15424735	C	A	C
chr01	15424745	T	C	T
chr01	15424765	G	T	G
chr01	15425005	T	C	T
chr01	15425783	C	T	C
chr01	15425795	T	G	T
chr01	15425990	G	A	G
chr01	15427271	T	C	T
chr01	15427408	C	T	C
chr01	15427624	C	G	C
chr01	15427804	T	G	T
chr01	15428027	T	G	T
chr01	15428766	C	T	C
chr01	15428994	G	A	G
chr01	15429105	T	C	T
chr01	15429161	G	A	G
chr01	15429181	G	A	G
chr01	15429262	G	T	G
chr01	15430050	G	A	G
chr01	15430628	G	T	G
chr01	15432091	G	A	G
chr01	15432366	C	T	C
chr01	15847780	G	A	G
chr01	15847798	A	G	A
chr01	15879277	T	A	T
chr01	15879428	T	C	T
chr01	15880161	G	T	G
chr01	15883769	T	G	T
chr01	15883852	G	A	G
chr01	15883969	C	T	C
chr01	15884210	T	A	T
chr01	15884399	G	A	G
chr01	15884634	A	G	A
chr01	15884769	A	C	A
chr01	15884839	G	T	G
chr01	15885051	G	C	G
chr01	15885347	C	T	C
chr01	15885511	G	A	G
chr01	15885764	C	A	C
chr01	15885802	G	A	G
chr01	15886058	G	T	G
chr01	15886191	T	G	T
chr01	15886393	A	G	A
chr01	15886979	A	T	A
chr01	15887010	G	A	G
chr01	15887082	T	C	T
chr01	15887764	C	T	C
chr01	15887807	C	G	C
chr01	15887812	T	G	T
chr01	15887968	A	G	A
chr01	15887976	T	C	T
chr01	15888185	C	T	C
chr01	15888203	G	A	G
chr01	15888247	T	C	T
chr01	15888426	G	A	G
chr01	15888754	C	T	C
chr01	15888872	G	A	G
chr01	15888982	G	T	G
chr01	15889038	C	T	C
chr01	15889191	T	C	T
chr01	15889206	T	G	T
chr01	15889404	T	C	T
chr01	15889564	C	G	C
chr01	15889591	G	A	G
chr01	15889624	C	T	C
chr01	15889730	A	T	A
chr01	15889965	G	A	G
chr01	15890017	C	A	C
chr01	15890058	G	A	G
chr01	15890137	A	T	A
chr01	15890271	C	A	C
chr01	15890277	A	C	A
chr01	15890589	A	G	A
chr01	15890630	T	C	T
chr01	15890829	T	C	T
chr01	15890856	A	C	A
chr01	15891336	C	T	C
chr01	15891405	G	A	G
chr01	15891698	C	T	C
chr01	15892485	T	C	T
chr01	15892521	G	A	G
chr01	15893239	T	A	T
chr01	15893734	C	A	C
chr01	15893761	G	C	G
chr01	15893857	C	T	C
chr01	15893889	A	T	A
chr01	15894183	C	T	C
chr01	15894278	C	T	C
chr01	15894468	C	T	C
chr01	15895024	G	A	G
chr01	15895231	G	A	G
chr01	15895292	G	T	G
chr01	15897102	T	C	T
chr01	15897488	A	G	A
chr01	15897680	C	T	C
chr01	15897848	T	C	T
chr01	15897938	A	G	A
chr01	15898133	A	G	A
chr01	15898368	A	C	A
chr01	15898755	G	A	G
chr01	15898764	G	T	G
chr01	15898771	A	T	A
chr01	15898785	A	G	A
chr01	15898872	A	G	A
chr01	15898917	T	G	T
chr01	15898932	C	A	C
chr01	15899054	A	G	A
chr01	15899123	G	T	G
chr01	15899135	A	G	A
chr01	15899221	C	G	C
chr01	15899555	A	G	A
chr01	15899887	T	G	T
chr01	15900058	G	A	G
chr01	15900069	C	T	C
chr01	15900078	T	A	T
chr01	15900108	T	C	T
chr01	15900310	A	G	A
chr01	15900606	C	T	C
chr01	15900676	T	C	T
chr01	15900777	A	G	A
chr01	15900786	A	C	A
chr01	15900809	T	C	T
chr01	15900834	C	T	C
chr01	15900840	T	C	T
chr01	15900930	A	G	A
chr01	15900954	T	C	T
chr01	15900963	A	G	A
chr01	15900978	T	C	T
chr01	15901033	T	G	T
chr01	15901119	T	C	T
chr01	15901680	C	A	C
chr01	15901798	A	G	A
chr01	15902240	G	A	G
chr01	15902354	G	A	G
chr01	15903284	C	T	C
chr01	15927051	A	C	A
chr01	16008521	T	C	T
chr01	16008562	A	G	A
chr01	16009142	A	G	A
chr01	16010052	C	T	C
chr01	16010077	C	A	C
chr01	16010453	G	A	G
chr01	16010488	T	A	T
chr01	16010650	T	C	T
chr01	16010670	C	A	C
chr01	16010685	G	A	G
chr01	16010814	T	G	T
chr01	16011002	A	G	A
chr01	16011023	T	C	T
chr01	16011045	G	A	G
chr01	16011144	C	T	C
chr01	16011539	A	G	A
chr01	16012358	T	C	T
chr01	16012376	T	C	T
chr01	16012423	T	G	T
chr01	16013448	C	T	C
chr01	16013458	T	C	T
chr01	16018026	A	G	A
chr01	16018472	A	G	A
chr01	16018479	C	G	C
chr01	16018529	T	C	T
chr01	16018573	T	C	T
chr01	16026562	A	G	A
chr01	16028948	C	T	C
chr01	16030235	T	C	T
chr01	16030392	C	G	C
chr01	16030883	T	G	T
chr01	16030899	T	C	T
chr01	16030961	A	G	A
chr01	16030989	C	T	C
chr01	16031056	T	C	T
chr01	16031109	A	C	A
chr01	16032367	A	C	A
chr01	16032389	T	C	T
chr01	16032450	C	T	C
chr01	16035509	T	C	T
chr01	16035772	A	G	A
chr01	16035781	C	T	C
chr01	16035790	G	A	G
chr01	16035801	C	T	C
chr01	16035808	G	A	G
chr01	16037531	C	A	C
chr01	16037543	C	T	C
chr01	16037596	C	T	C
chr01	16037970	G	A	G
chr01	16038023	T	G	T
chr01	16038193	A	G	A
chr01	16038869	C	T	C
chr01	16039137	G	A	G
chr01	16039888	C	A	C
chr01	16039972	C	T	C
chr01	16039998	A	T	A
chr01	16040333	A	G	A
chr01	16040774	C	A	C
chr01	16040979	C	T	C
chr01	16041302	T	G	T
chr01	16041466	C	T	C
chr01	16041671	G	A	G
chr01	16041753	G	A	G
chr01	16041823	G	A	G
chr01	16041846	C	A	C
chr01	16041869	G	A	G
chr01	16041875	C	T	C
chr01	16041890	A	C	A
chr01	16042143	G	A	G
chr01	16042262	C	G	C
chr01	16042295	G	C	G
chr01	16042365	T	C	T
chr01	16042377	C	T	C
chr01	16042382	C	T	C
chr01	16042443	G	A	G
chr01	16042747	C	A	C
chr01	16042806	T	C	T
chr01	16043365	A	G	A
chr01	16043696	T	G	T
chr01	16043989	T	C	T
chr01	16044046	G	A	G
chr01	16044221	T	G	T
chr01	16044264	G	A	G
chr01	16044330	G	A	G
chr01	16044419	G	A	G
chr01	16045506	C	T	C
chr01	16046028	A	G	A
chr01	16049062	G	A	G
chr01	16050836	C	A	C
chr01	16050917	G	C	G
chr01	16051072	T	C	T
chr01	16052429	T	C	T
chr01	16052589	A	G	A
chr01	16053810	G	A	G
chr01	16053823	A	G	A
chr01	16053871	A	C	A
chr01	16054315	T	G	T
chr01	16055302	C	T	C
chr01	16058333	G	T	G
chr01	16058386	T	G	T
chr01	16058711	C	T	C
chr01	16058861	T	C	T
chr01	16062627	A	T	A
chr01	16062644	G	T	G
chr01	16062896	G	T	G
chr01	16065325	A	G	A
chr01	16065463	A	G	A
chr01	16070467	A	C	A
chr01	16070707	G	A	G
chr01	16070929	C	T	C
chr01	16071403	C	A	C
chr01	16071424	T	A	T
chr01	16071464	A	C	A
chr01	16071501	G	A	G
chr01	16071545	T	C	T
chr01	16071612	C	G	C
chr01	16071672	A	C	A
chr01	16071844	T	C	T
chr01	16072526	C	T	C
chr01	16073735	C	T	C
chr01	16073750	G	A	G
chr01	16073763	T	A	T
chr01	16075015	T	G	T
chr01	16075026	C	T	C
chr01	16075427	T	C	T
chr01	16077524	T	G	T
chr01	16081199	A	G	A
chr01	16081238	T	A	T
chr01	16081269	T	C	T
chr01	16081279	C	T	C
chr01	16081585	G	A	G
chr01	16081714	A	G	A
chr01	16081793	A	C	A
chr01	16083259	T	C	T
chr01	16088990	G	A	G
chr01	16089295	G	A	G
chr01	16123202	T	G	T
chr01	16124036	T	A	T
chr01	16125025	A	G	A
chr01	16125090	G	A	G
chr01	16125130	T	C	T
chr01	16126262	A	T	A
chr01	16126483	G	A	G
chr01	16127511	C	A	C
chr01	16127663	G	T	G
chr01	16127692	A	T	A
chr01	16127921	G	T	G
chr01	16128057	G	C	G
chr01	16128181	A	G	A
chr01	16128316	A	C	A
chr01	16128412	A	C	A
chr01	16128480	C	T	C
chr01	16128487	G	A	G
chr01	16128572	C	T	C
chr01	16128589	A	T	A
chr01	16128734	A	G	A
chr01	16129333	A	C	A
chr01	16130603	C	G	C
chr01	16130661	C	G	C
chr01	16130732	A	T	A
chr01	16130957	A	G	A
chr01	16130973	A	C	A
chr01	16131024	C	A	C
chr01	16131065	T	C	T
chr01	16141458	G	A	G
chr01	16141494	A	C	A
chr01	16141560	C	T	C
chr01	16141619	A	G	A
chr01	16141735	A	G	A
chr01	16141845	C	T	C
chr01	16142340	C	T	C
chr01	16142459	G	A	G
chr01	16142694	A	G	A
chr01	16142731	T	C	T
chr01	16143354	T	C	T
chr01	16143713	T	G	T
chr01	16144201	T	C	T
chr01	16144750	T	A	T
chr01	16145621	A	C	A
chr01	16145818	C	A	C
chr01	16145833	A	T	A
chr01	16146341	C	C	A
chr01	16146993	C	A	C
chr01	16147137	A	G	A
chr01	16147421	T	C	T
chr01	16147566	T	C	T
chr01	16147983	T	G	T
chr01	16148655	T	C	T
chr01	16148950	T	C	T
chr01	16149315	C	T	C
chr01	16149389	A	G	A
chr01	16149885	A	G	A
chr01	16149998	C	T	C
chr01	16150152	G	A	G
chr01	16150327	C	A	C
chr01	16150370	C	T	C
chr01	16150408	T	G	T
chr01	16150462	A	G	A
chr01	16150653	A	G	A
chr01	16150666	T	A	T
chr01	16150681	A	G	A
chr01	16150916	T	G	T
chr01	16151075	T	C	T
chr01	16151205	A	G	A
chr01	16151474	A	G	A
chr01	16151932	C	T	C
chr01	16152465	T	G	T
chr01	16152550	A	G	A
chr01	16152586	C	T	C
chr01	16152677	A	G	A
chr01	16152734	C	T	C
chr01	16152740	G	A	G
chr01	16152873	G	A	G
chr01	16152975	C	T	C
chr01	16153098	A	G	A
chr01	16153217	G	A	G
chr01	16153282	T	G	T
chr01	16153360	G	A	G
chr01	16153396	A	G	A
chr01	16153431	G	A	G
chr01	16153688	T	C	T
chr01	16153750	A	C	A
chr01	16159060	G	A	G
chr01	16159092	G	A	G
chr01	16159340	C	T	C
chr01	16159942	A	T	A
chr01	16160227	T	C	T
chr01	16160368	G	C	G
chr01	16160613	G	A	G
chr01	16160680	T	C	T
chr01	16162389	C	G	C
chr01	16162398	T	C	T
chr01	16162412	T	A	T
chr01	16169866	C	G	C
chr01	16169912	A	G	A
chr01	16170065	T	G	T
chr01	16171137	A	G	A
chr01	16171150	A	T	A
chr01	16171182	G	T	G
chr01	16171217	A	G	A
chr01	16171225	G	A	G
chr01	16171237	A	G	A
chr01	16171250	A	G	A
chr01	16171286	A	G	A
chr01	16171294	A	C	A
chr01	16171308	A	C	A
chr01	16171314	T	C	T
chr01	16171420	G	A	G
chr01	16171426	T	C	T
chr01	16171435	T	G	T
chr01	16171458	A	G	A
chr01	16171981	C	T	C
chr01	16172141	A	T	A
chr01	16173559	T	A	T
chr01	16203355	T	C	T
chr01	16251743	G	A	G
chr01	16252516	A	G	A
chr01	16252757	T	C	T
chr01	16252997	C	T	C
chr01	16253333	G	A	G
chr01	16253472	T	A	T
chr01	16254119	A	T	A
chr01	16254397	T	A	T
chr01	16255102	T	A	T
chr01	16255280	G	A	G
chr01	16260375	A	T	A
chr01	16260474	A	G	A
chr01	16261936	G	A	G
chr01	16261971	T	C	T
chr01	16262050	G	A	G
chr01	16262392	T	A	T
chr01	16262575	C	A	C
chr01	16262688	C	A	C
chr01	16262770	A	C	A
chr01	16263020	G	T	G
chr01	16265702	A	G	A
chr01	16266079	A	G	A
chr01	16266101	G	A	G
chr01	16267002	A	C	A
chr01	16267179	A	G	A
chr01	16267439	G	T	G
chr01	16267472	G	A	G
chr01	16267865	C	T	C
chr01	16268370	A	T	A
chr01	16268451	T	C	T
chr01	16269507	C	T	C
chr01	16269527	C	T	C
chr01	16269542	A	G	A
chr01	16270110	G	C	G
chr01	16270277	T	A	T
chr01	16270310	T	C	T
chr01	16270327	T	G	T
chr01	16270407	C	T	C
chr01	16270416	A	T	A
chr01	16270480	C	T	C
chr01	16270526	C	T	C
chr01	16270592	A	T	A
chr01	16286829	G	A	G
chr01	16310961	T	C	T
chr01	16311132	C	T	C
chr01	16313915	A	T	A
chr01	16315137	C	T	C
chr01	16318561	A	T	A
chr01	16324840	G	T	G
chr01	16324874	T	C	T
chr01	16326915	G	T	G
chr01	16326941	A	C	A
chr01	16326992	A	C	A
chr01	16327002	G	A	G
chr01	16327015	T	C	T
chr01	16327816	C	A	C
chr01	16333313	G	A	G
chr01	16333332	C	A	C
chr01	16333378	T	G	T
chr01	16333427	A	G	A
chr01	16333691	C	T	C
chr01	16333804	A	G	A
chr01	16333809	G	C	G
chr01	16333829	G	C	G
chr01	16333855	C	A	C
chr01	16333891	T	C	T
chr01	16333916	T	C	T
chr01	16334102	C	G	C
chr01	16334111	T	A	T
chr01	16334207	A	C	A
chr01	16334248	A	G	A
chr01	16334303	G	T	G
chr01	16334407	A	G	A
chr01	16334451	A	T	A
chr01	16334691	T	A	T
chr01	16334725	A	G	A
chr01	16334750	A	T	A
chr01	16334783	T	G	T
chr01	16334808	C	T	C
chr01	16335793	C	T	C
chr01	16336913	A	G	A
chr01	16336925	A	T	A
chr01	16336964	A	C	A
chr01	16336987	C	G	C
chr01	16337363	C	T	C
chr01	16337380	G	A	G
chr01	16337418	T	C	T
chr01	16337758	A	G	A
chr01	16337837	T	C	T
chr01	16337871	A	G	A
chr01	16337899	C	T	C
chr01	16338214	G	A	G
chr01	16338256	G	T	G
chr01	16338296	C	T	C
chr01	16338474	A	T	A
chr01	16338863	G	A	G
chr01	16339062	C	T	C
chr01	16339269	T	C	T
chr01	16339379	G	A	G
chr01	16339388	G	T	G
chr01	16339511	G	T	G
chr01	16339524	C	T	C
chr01	16339667	C	T	C
chr01	16339702	T	A	T
chr01	16339781	C	T	C
chr01	16339916	T	C	T
chr01	16339992	C	T	C
chr01	16340107	G	C	G
chr01	16340224	G	T	G
chr01	16340298	C	G	C
chr01	16340572	G	C	G
chr01	16340916	T	C	T
chr01	16340998	T	A	T
chr01	16341112	A	C	A
chr01	16341196	T	C	T
chr01	16341226	C	T	C
chr01	16341273	T	C	T
chr01	16341358	G	A	G
chr01	16341425	C	T	C
chr01	16341440	A	C	A
chr01	16341551	G	A	G
chr01	16341559	G	A	G
chr01	16341676	T	A	T
chr01	16341762	G	C	G
chr01	16342188	T	C	T
chr01	16342233	G	A	G
chr01	16342273	G	A	G
chr01	16342312	A	G	A
chr01	16342319	C	T	C
chr01	16342325	C	A	C
chr01	16342390	G	A	G
chr01	16342454	A	G	A
chr01	16342483	G	A	G
chr01	16342550	T	C	T
chr01	16342639	C	A	C
chr01	16342650	C	A	C
chr01	16343133	C	A	C
chr01	16343188	T	C	T
chr01	16343295	T	C	T
chr01	16343503	C	A	C
chr01	16343510	A	G	A
chr01	16343673	T	C	T
chr01	16343693	T	C	T
chr01	16343704	T	C	T
chr01	16343812	T	C	T
chr01	16343833	G	A	G
chr01	16343879	T	G	T
chr01	16344306	T	G	T
chr01	16344337	A	G	A
chr01	16344391	A	G	A
chr01	16344402	T	C	T
chr01	16344581	C	A	C
chr01	16344645	T	C	T
chr01	16344726	A	C	A
chr01	16344800	C	T	C
chr01	16345574	C	A	C
chr01	16345794	C	T	C
chr01	16346164	T	C	T
chr01	16346541	A	C	A
chr01	16346561	T	A	T
chr01	16346877	T	A	T
chr01	16346940	T	G	T
chr01	16347062	A	G	A
chr01	16347331	T	C	T
chr01	16348253	G	A	G
chr01	16348294	T	G	T
chr01	16348596	T	C	T
chr01	16348641	T	C	T
chr01	16348664	G	A	G
chr01	16350494	A	G	A
chr01	16351406	A	C	A
chr01	16351412	G	A	G
chr01	16352008	A	C	A
chr01	16352077	C	T	C
chr01	16352302	G	T	G
chr01	16352347	A	C	A
chr01	16352657	G	A	G
chr01	16352732	C	T	C
chr01	16352988	C	T	C
chr01	16353084	G	A	G
chr01	16353393	G	T	G
chr01	16353707	G	A	G
chr01	16353753	T	C	T
chr01	16353770	T	A	T
chr01	16353796	G	A	G
chr01	16353985	A	G	A
chr01	16354046	T	C	T
chr01	16354071	G	A	G
chr01	16354103	T	C	T
chr01	16354126	T	C	T
chr01	16354230	T	G	T
chr01	16354558	C	G	C
chr01	16354884	T	A	T
chr01	16354968	C	T	C
chr01	16354980	A	G	A
chr01	16355022	A	C	A
chr01	16355070	T	C	T
chr01	16355108	A	G	A
chr01	16355310	A	G	A
chr01	16355359	C	A	C
chr01	16355429	G	A	G
chr01	16355525	C	T	C
chr01	16355690	T	C	T
chr01	16355741	T	C	T
chr01	16355785	T	C	T
chr01	16355861	A	T	A
chr01	16355885	C	T	C
chr01	16355915	A	G	A
chr01	16355974	T	C	T
chr01	16356017	G	A	G
chr01	16356132	A	T	A
chr01	16356138	A	G	A
chr01	16356160	A	G	A
chr01	16356175	T	C	T
chr01	16356265	T	G	T
chr01	16356358	T	A	T
chr01	16356389	C	T	C
chr01	16356489	T	C	T
chr01	16356533	T	C	T
chr01	16356642	C	T	C
chr01	16356658	C	T	C
chr01	16356707	C	T	C
chr01	16356788	T	A	T
chr01	16356891	A	C	A
chr01	16357275	G	A	G
chr01	16358208	G	A	G
chr01	16358984	G	A	G
chr01	16359065	C	A	C
chr01	16359130	A	G	A
chr01	16359141	T	C	T
chr01	16359269	T	C	T
chr01	16359668	A	G	A
chr01	16359729	A	C	A
chr01	16360176	T	C	T
chr01	16360237	A	G	A
chr01	16360633	T	G	T
chr01	16361059	A	C	A
chr01	16361251	T	A	T
chr01	16361587	C	T	C
chr01	16361628	G	T	G
chr01	16361637	C	T	C
chr01	16361773	C	G	C
chr01	16364712	T	C	T
chr01	16364787	T	G	T
chr01	16388653	G	A	G
chr01	16389296	A	G	A
chr01	16389309	G	A	G
chr01	16389357	T	C	T
chr01	16392919	A	C	A
chr01	16393229	G	T	G
chr01	16409467	T	G	T
chr01	16415279	C	T	C
chr01	16415521	T	C	T
chr01	16415602	A	G	A
chr01	16415840	G	A	G
chr01	16415861	G	A	G
chr01	16415937	T	G	T
chr01	16417850	T	C	T
chr01	16417893	T	C	T
chr01	16417901	G	A	G
chr01	16417933	A	G	A
chr01	16417943	T	A	T
chr01	16418031	A	G	A
chr01	16418071	T	C	T
chr01	16423311	G	T	G
chr01	16423337	C	G	C
chr01	16423400	C	T	C
chr01	16428383	T	C	T
chr01	16454193	G	A	G
chr01	16454209	A	G	A
chr01	16457989	C	T	C
chr01	16458166	T	C	T
chr01	16458201	G	A	G
chr01	16458368	C	T	C
chr01	16458400	G	A	G
chr01	16458483	C	T	C
chr01	16458547	G	T	G
chr01	16461042	C	T	C
chr01	16461062	T	C	T
chr01	16461788	G	A	G
chr01	16461798	C	G	C
chr01	16463292	A	G	A
chr01	16463465	C	T	C
chr01	16463519	A	G	A
chr01	16464189	G	A	G
chr01	16464205	C	A	C
chr01	16464562	T	A	T
chr01	16464581	T	C	T
chr01	16464927	A	T	A
chr01	16464963	G	A	G
chr01	16465014	C	T	C
chr01	16465046	T	C	T
chr01	16465166	A	C	A
chr01	16465801	T	C	T
chr01	16466055	C	A	C
chr01	16466197	C	T	C
chr01	16466245	A	C	A
chr01	16466252	C	T	C
chr01	16466293	G	A	G
chr01	16466378	C	T	C
chr01	16466394	T	C	T
chr01	16466733	A	C	A
chr01	16466756	C	T	C
chr01	16467129	C	T	C
chr01	16467154	A	C	A
chr01	16467206	T	C	T
chr01	16468298	A	C	A
chr01	16468337	A	G	A
chr01	16468587	T	C	T
chr01	16468609	T	G	T
chr01	16468665	C	G	C
chr01	16468951	A	C	A
chr01	16470109	A	T	A
chr01	16470176	C	G	C
chr01	16470857	A	G	A
chr01	16470871	T	C	T
chr01	16470904	T	C	T
chr01	16471763	T	C	T
chr01	16471824	C	T	C
chr01	16471861	T	G	T
chr01	16471886	A	G	A
chr01	16471934	A	C	A
chr01	16472041	T	C	T
chr01	16473399	C	A	C
chr01	16473408	G	A	G
chr01	16473538	C	T	C
chr01	16473587	A	T	A
chr01	16473593	A	G	A
chr01	16474733	A	C	A
chr01	16474759	C	A	C
chr01	16474882	T	C	T
chr01	16475507	T	G	T
chr01	16476180	A	G	A
chr01	16476396	A	T	A
chr01	16476455	G	C	G
chr01	16476587	G	A	G
chr01	16476648	G	T	G
chr01	16476663	C	A	C
chr01	16476754	C	A	C
chr01	16476835	T	A	T
chr01	16476856	A	C	A
chr01	16476869	C	T	C
chr01	16477049	A	T	A
chr01	16477058	C	T	C
chr01	16477093	T	G	T
chr01	16477100	T	A	T
chr01	16477260	A	G	A
chr01	16477428	T	C	T
chr01	16477623	T	G	T
chr01	16477660	G	A	G
chr01	16477930	T	G	T
chr01	16477935	G	A	G
chr01	16477989	A	G	A
chr01	16478485	T	C	T
chr01	16478783	G	C	G
chr01	16478890	C	T	C
chr01	16478940	C	T	C
chr01	16478991	A	C	A
chr01	16479027	G	T	G
chr01	16479130	A	C	A
chr01	16479324	G	A	G
chr01	16479504	T	G	T
chr01	16479517	G	A	G
chr01	16481052	T	C	T
chr01	16481421	T	A	T
chr01	16481527	C	G	C
chr01	16481630	A	G	A
chr01	16481666	A	G	A
chr01	16481686	C	G	C
chr01	16481752	T	C	T
chr01	16481830	T	T	C
chr01	16481864	A	G	A
chr01	16481950	T	G	T
chr01	16482928	G	A	G
chr01	16482960	A	G	A
chr01	16483187	A	G	A
chr01	16483257	G	A	G
chr01	16483281	A	G	A
chr01	16483798	G	A	G
chr01	16483933	G	A	G
chr01	16484329	T	C	T
chr01	16484638	T	C	T
chr01	16484721	T	C	T
chr01	16485701	A	G	A
chr01	16485833	T	A	T
chr01	16485843	C	A	C
chr01	16485903	A	T	A
chr01	16485911	C	G	C
chr01	16485936	A	C	A
chr01	16485949	T	A	T
chr01	16485962	A	T	A
chr01	16485987	T	G	T
chr01	16486007	G	C	G
chr01	16486032	G	T	G
chr01	16486049	C	T	C
chr01	16486070	G	A	G
chr01	16486492	A	T	A
chr01	16486524	G	A	G
chr01	16486605	T	C	T
chr01	16486620	T	C	T
chr01	16486627	C	G	C
chr01	16486668	C	A	C
chr01	16486764	G	A	G
chr01	16486776	T	G	T
chr01	16486785	A	G	A
chr01	16487011	G	C	G
chr01	16487085	T	C	T
chr01	16487097	G	A	G
chr01	16487180	C	T	C
chr01	16488231	T	A	T
chr01	16488585	T	A	T
chr01	16488662	G	A	G
chr01	16488805	A	C	A
chr01	16488815	A	C	A
chr01	16489567	A	C	A
chr01	16490026	A	G	A
chr01	16490258	T	G	T
chr01	16490573	T	C	T
chr01	16490856	T	C	T
chr01	16491497	G	C	G
chr01	16491655	C	G	C
chr01	16491663	T	C	T
chr01	16491673	T	C	T
chr01	16491720	C	T	C
chr01	16491744	G	C	G
chr01	16491754	A	C	A
chr01	16492059	T	G	T
chr01	16492410	A	C	A
chr01	16492439	A	G	A
chr01	16492475	T	G	T
chr01	16492648	G	T	G
chr01	16492686	A	G	A
chr01	16493613	A	G	A
chr01	16493914	G	A	G
chr01	16493931	C	T	C
chr01	16493983	A	T	A
chr01	16494243	A	G	A
chr01	16494253	A	G	A
chr01	16495029	C	G	C
chr01	16495111	G	T	G
chr01	16495127	A	T	A
chr01	16495201	C	T	C
chr01	16495571	T	C	T
chr01	16495690	A	C	A
chr01	16495711	A	G	A
chr01	16495727	T	C	T
chr01	16495775	C	T	C
chr01	16496001	C	T	C
chr01	16496082	C	A	C
chr01	16496101	C	A	C
chr01	16496108	A	G	A
chr01	16496182	G	T	G
chr01	16496442	C	A	C
chr01	16496457	A	G	A
chr01	16496504	G	C	G
chr01	16496544	A	C	A
chr01	16496575	C	A	C
chr01	16496587	C	G	C
chr01	16496631	A	T	A
chr01	16496934	A	G	A
chr01	16496981	G	T	G
chr01	16497425	C	T	C
chr01	16497435	C	T	C
chr01	16497476	C	G	C
chr01	16497490	A	C	A
chr01	16497531	C	T	C
chr01	16497536	A	C	A
chr01	16497545	C	T	C
chr01	16497617	C	A	C
chr01	16497634	A	G	A
chr01	16497669	G	A	G
chr01	16497871	T	C	T
chr01	16498040	C	T	C
chr01	16498160	C	T	C
chr01	16498755	G	A	G
chr01	16498831	G	T	G
chr01	16498854	A	T	A
chr01	16498870	A	T	A
chr01	16498876	A	G	A
chr01	16498911	T	G	T
chr01	16498929	A	G	A
chr01	16499241	A	G	A
chr01	16499267	G	A	G
chr01	16499304	G	C	G
chr01	16499323	C	G	C
chr01	16499344	G	C	G
chr01	16499444	C	T	C
chr01	16499465	G	A	G
chr01	16499501	A	G	A
chr01	16499828	A	C	A
chr01	16499847	G	A	G
chr01	16500278	T	G	T
chr01	16500584	G	A	G
chr01	16500852	G	A	G
chr01	16500886	A	C	A
chr01	16501165	T	C	T
chr01	16501211	C	T	C
chr01	16501301	A	G	A
chr01	16501338	A	G	A
chr01	16501352	C	T	C
chr01	16501372	T	C	T
chr01	16501434	T	C	T
chr01	16501932	T	G	T
chr01	16502567	A	C	A
chr01	16504308	T	C	T
chr01	16504528	T	C	T
chr01	16504560	G	A	G
chr01	16504617	A	G	A
chr01	16504655	A	G	A
chr01	16504669	T	C	T
chr01	16504685	G	T	G
chr01	16504893	T	C	T
chr01	16505129	A	G	A
chr01	16505322	T	A	T
chr01	16505358	A	G	A
chr01	16505363	A	C	A
chr01	16505436	A	T	A
chr01	16505921	A	C	A
chr01	16506054	A	T	A
chr01	16506150	G	A	G
chr01	16506264	C	G	C
chr01	16506547	C	T	C
chr01	16507098	A	G	A
chr01	16507145	T	C	T
chr01	16508037	T	C	T
chr01	16508187	G	T	G
chr01	16508193	G	C	G
chr01	16508232	A	G	A
chr01	16508515	C	T	C
chr01	16508744	G	T	G
chr01	16508814	A	G	A
chr01	16508827	C	G	C
chr01	16508840	A	G	A
chr01	16508972	G	A	G
chr01	16509018	C	G	C
chr01	16509027	T	G	T
chr01	16509065	C	A	C
chr01	16509138	A	T	A
chr01	16509684	G	A	G
chr01	16509750	C	G	C
chr01	16509913	G	A	G
chr01	16509945	G	A	G
chr01	16509994	C	A	C
chr01	16510032	C	T	C
chr01	16510093	A	G	A
chr01	16510609	A	G	A
chr01	16510649	A	G	A
chr01	16510663	G	A	G
chr01	16510680	C	T	C
chr01	16510858	T	C	T
chr01	16510902	A	C	A
chr01	16510939	T	C	T
chr01	16511015	G	C	G
chr01	16511107	A	T	A
chr01	16511285	G	A	G
chr01	16511326	A	G	A
chr01	16511378	C	A	C
chr01	16511522	G	A	G
chr01	16511913	A	G	A
chr01	16512078	T	C	T
chr01	16512093	G	T	G
chr01	16512134	T	C	T
chr01	16512182	A	T	A
chr01	16512191	A	G	A
chr01	16512196	G	T	G
chr01	16512209	A	C	A
chr01	16512612	T	C	T
chr01	16512619	A	G	A
chr01	16512741	A	G	A
chr01	16512810	G	T	G
chr01	16512820	A	G	A
chr01	16512845	A	C	A
chr01	16512877	A	C	A
chr01	16512924	G	A	G
chr01	16512979	G	A	G
chr01	16513026	C	T	C
chr01	16513153	C	T	C
chr01	16513198	C	T	C
chr01	16513240	T	C	T
chr01	16513265	T	C	T
chr01	16513398	A	G	A
chr01	16513461	A	G	A
chr01	16513548	G	A	G
chr01	16513711	A	C	A
chr01	16514038	A	G	A
chr01	16514060	A	G	A
chr01	16514077	G	C	G
chr01	16514102	A	G	A
chr01	16514142	C	T	C
chr01	16514197	G	C	G
chr01	16514287	T	G	T
chr01	16514355	T	G	T
chr01	16514368	G	C	G
chr01	16514593	T	C	T
chr01	16514693	T	C	T
chr01	16514747	T	C	T
chr01	16514767	T	A	T
chr01	16514794	G	A	G
chr01	16514984	G	T	G
chr01	16514999	A	G	A
chr01	16515310	A	G	A
chr01	16515790	G	T	G
chr01	16515800	T	C	T
chr01	16515842	C	T	C
chr01	16515855	A	C	A
chr01	16516034	A	G	A
chr01	16516074	G	A	G
chr01	16516096	A	G	A
chr01	16516106	T	G	T
chr01	16516295	A	T	A
chr01	16516336	A	C	A
chr01	16516368	G	A	G
chr01	16516456	G	A	G
chr01	16516473	A	G	A
chr01	16516527	C	A	C
chr01	16516817	G	A	G
chr01	16516920	T	C	T
chr01	16516963	C	G	C
chr01	16517131	A	G	A
chr01	16517152	A	G	A
chr01	16517373	T	C	T
chr01	16517398	C	T	C
chr01	16517408	G	C	G
chr01	16517482	C	A	C
chr01	16517506	G	T	G
chr01	16517511	G	T	G
chr01	16517588	A	T	A
chr01	16517602	G	A	G
chr01	16517632	T	C	T
chr01	16517653	C	T	C
chr01	16517734	G	C	G
chr01	16517874	C	T	C
chr01	16517987	C	G	C
chr01	16518144	A	T	A
chr01	16518232	C	A	C
chr01	16518395	T	A	T
chr01	16518625	G	T	G
chr01	16518645	G	C	G
chr01	16519069	A	G	A
chr01	16519413	C	A	C
chr01	16519538	T	G	T
chr01	16519581	A	T	A
chr01	16519668	T	C	T
chr01	16519734	T	C	T
chr01	16519750	G	A	G
chr01	16520346	C	G	C
chr01	16520462	T	C	T
chr01	16520505	T	A	T
chr01	16520525	G	A	G
chr01	16520554	A	G	A
chr01	16520559	A	T	A
chr01	16520576	C	A	C
chr01	16520584	T	C	T
chr01	16520918	T	G	T
chr01	16521020	C	G	C
chr01	16521068	G	A	G
chr01	16521268	C	T	C
chr01	16521582	A	G	A
chr01	16521619	G	T	G
chr01	16521624	T	C	T
chr01	16521632	T	G	T
chr01	16521846	A	G	A
chr01	16521895	A	C	A
chr01	16521961	T	C	T
chr01	16522175	A	G	A
chr01	16522190	C	A	C
chr01	16522241	G	T	G
chr01	16522447	T	C	T
chr01	16522524	G	A	G
chr01	16522531	C	G	C
chr01	16522538	C	G	C
chr01	16522605	G	A	G
chr01	16522688	T	C	T
chr01	16522755	G	A	G
chr01	16522765	C	T	C
chr01	16522809	A	T	A
chr01	16522906	C	A	C
chr01	16522953	C	A	C
chr01	16523012	G	A	G
chr01	16523343	A	G	A
chr01	16523363	T	C	T
chr01	16523535	A	G	A
chr01	16523586	T	A	T
chr01	16523625	T	C	T
chr01	16523694	G	C	G
chr01	16523883	A	T	A
chr01	16524067	G	A	G
chr01	16524096	C	G	C
chr01	16524148	G	T	G
chr01	16524191	A	T	A
chr01	16524199	T	C	T
chr01	16524211	T	G	T
chr01	16524338	A	G	A
chr01	16524356	C	T	C
chr01	16524391	A	T	A
chr01	16524466	T	C	T
chr01	16524559	A	G	A
chr01	16524638	T	C	T
chr01	16524916	G	A	G
chr01	16525052	T	C	T
chr01	16525067	T	G	T
chr01	16525275	T	C	T
chr01	16525430	A	T	A
chr01	16525450	G	T	G
chr01	16525463	A	C	A
chr01	16525479	G	A	G
chr01	16525539	T	C	T
chr01	16525586	T	G	T
chr01	16526066	C	T	C
chr01	16526081	T	C	T
chr01	16526118	G	A	G
chr01	16526249	G	C	G
chr01	16526381	A	C	A
chr01	16526456	A	T	A
chr01	16526722	A	C	A
chr01	16526763	T	C	T
chr01	16526778	T	C	T
chr01	16526800	C	T	C
chr01	16526827	G	A	G
chr01	16526850	T	G	T
chr01	16527113	A	G	A
chr01	16527362	G	T	G
chr01	16527474	C	A	C
chr01	16527506	G	C	G
chr01	16527524	T	A	T
chr01	16527547	C	T	C
chr01	16527580	G	A	G
chr01	16527611	A	G	A
chr01	16527820	G	A	G
chr01	16527825	A	G	A
chr01	16528172	C	T	C
chr01	16528326	A	G	A
chr01	16528408	T	C	T
chr01	16528413	C	T	C
chr01	16528437	C	T	C
chr01	16528454	G	T	G
chr01	16528634	G	C	G
chr01	16528730	G	T	G
chr01	16528913	C	T	C
chr01	16528924	C	T	C
chr01	16529115	G	C	G
chr01	16529330	T	C	T
chr01	16529335	A	G	A
chr01	16529392	T	C	T
chr01	16529404	T	C	T
chr01	16529585	C	T	C
chr01	16529627	C	T	C
chr01	16529663	T	C	T
chr01	16529668	G	A	G
chr01	16529712	G	A	G
chr01	16529744	G	A	G
chr01	16529769	C	A	C
chr01	16529887	C	T	C
chr01	16529899	G	C	G
chr01	16529958	T	C	T
chr01	16530494	A	T	A
chr01	16530577	G	A	G
chr01	16530612	A	T	A
chr01	16530651	C	T	C
chr01	16530730	G	C	G
chr01	16530857	G	T	G
chr01	16530889	T	G	T
chr01	16531812	A	G	A
chr01	16531847	A	G	A
chr01	16532204	G	A	G
chr01	16532309	A	G	A
chr01	16532400	C	G	C
chr01	16532406	C	A	C
chr01	16532633	G	T	G
chr01	16532817	T	A	T
chr01	16532941	C	T	C
chr01	16533044	C	T	C
chr01	16533099	G	T	G
chr01	16533113	G	C	G
chr01	16533126	A	G	A
chr01	16533137	C	T	C
chr01	16533150	C	T	C
chr01	16533270	G	T	G
chr01	16533352	T	C	T
chr01	16533604	T	C	T
chr01	16533771	T	C	T
chr01	16533829	T	C	T
chr01	16534122	G	A	G
chr01	16534137	C	T	C
chr01	16534143	C	G	C
chr01	16534445	C	T	C
chr01	16534677	G	A	G
chr01	16534795	C	T	C
chr01	16534923	T	A	T
chr01	16535025	A	G	A
chr01	16535063	T	C	T
chr01	16535090	T	G	T
chr01	16535101	T	A	T
chr01	16535284	T	C	T
chr01	16535419	A	G	A
chr01	16535462	G	A	G
chr01	16535490	C	T	C
chr01	16535526	C	A	C
chr01	16535557	G	A	G
chr01	16535729	G	T	G
chr01	16535745	T	G	T
chr01	16535791	C	T	C
chr01	16535845	A	G	A
chr01	16535889	A	G	A
chr01	16535926	C	A	C
chr01	16536012	A	G	A
chr01	16536020	T	C	T
chr01	16536040	A	C	A
chr01	16536112	A	T	A
chr01	16536193	T	A	T
chr01	16536438	A	C	A
chr01	16536651	G	A	G
chr01	16536767	T	A	T
chr01	16536918	T	C	T
chr01	16537022	C	T	C
chr01	16537093	G	A	G
chr01	16537378	G	A	G
chr01	16537765	G	A	G
chr01	16538030	C	T	C
chr01	16538071	C	G	C
chr01	16538094	G	C	G
chr01	16538100	T	G	T
chr01	16538153	A	C	A
chr01	16538682	C	T	C
chr01	16538691	G	T	G
chr01	16539080	G	A	G
chr01	16539100	G	T	G
chr01	16539468	G	T	G
chr01	16539507	T	G	T
chr01	16539581	C	T	C
chr01	16539628	G	A	G
chr01	16539682	C	T	C
chr01	16539732	G	A	G
chr01	16541124	A	C	A
chr01	16541212	A	T	A
chr01	16541297	T	C	T
chr01	16541497	C	G	C
chr01	16541536	A	G	A
chr01	16541663	C	G	C
chr01	16542099	A	C	A
chr01	16542216	C	G	C
chr01	16542405	A	G	A
chr01	16542550	T	A	T
chr01	16542571	C	T	C
chr01	16542611	A	C	A
chr01	16542645	T	G	T
chr01	16542708	A	T	A
chr01	16542722	A	T	A
chr01	16542740	G	A	G
chr01	16542782	T	C	T
chr01	16543087	A	G	A
chr01	16543189	C	G	C
chr01	16543301	A	G	A
chr01	16543363	G	C	G
chr01	16543464	T	A	T
chr01	16543479	G	C	G
chr01	16543508	G	A	G
chr01	16543681	G	T	G
chr01	16543806	A	C	A
chr01	16543874	G	C	G
chr01	16543961	A	G	A
chr01	16544018	C	T	C
chr01	16544071	G	A	G
chr01	16544098	C	T	C
chr01	16544149	A	T	A
chr01	16544175	C	T	C
chr01	16544234	T	C	T
chr01	16544280	C	T	C
chr01	16544301	A	G	A
chr01	16544415	A	G	A
chr01	16544494	C	T	C
chr01	16544573	G	A	G
chr01	16544830	T	A	T
chr01	16544848	A	C	A
chr01	16544876	C	T	C
chr01	16544987	T	A	T
chr01	16545165	T	C	T
chr01	16545504	G	C	G
chr01	16545566	T	A	T
chr01	16545862	C	G	C
chr01	16545920	T	C	T
chr01	16545934	A	G	A
chr01	16546059	A	G	A
chr01	16546469	G	T	G
chr01	16546474	C	A	C
chr01	16546550	T	A	T
chr01	16546625	A	G	A
chr01	16546750	A	T	A
chr01	16546862	A	G	A
chr01	16546924	A	C	A
chr01	16547084	T	A	T
chr01	16547201	T	A	T
chr01	16547249	A	G	A
chr01	16547766	C	G	C
chr01	16548501	C	A	C
chr01	16548797	A	G	A
chr01	16548920	T	A	T
chr01	16548986	T	A	T
chr01	16549059	T	C	T
chr01	16549840	G	A	G
chr01	16549949	C	T	C
chr01	16549960	C	G	C
chr01	16550011	G	A	G
chr01	16550088	G	T	G
chr01	16550172	C	A	C
chr01	16550185	C	T	C
chr01	16550281	T	C	T
chr01	16550331	C	A	C
chr01	16550339	A	G	A
chr01	16550491	A	G	A
chr01	16550531	A	G	A
chr01	16550692	T	G	T
chr01	16550700	G	A	G
chr01	16550841	T	C	T
chr01	16551089	T	A	T
chr01	16551168	A	G	A
chr01	16551184	T	C	T
chr01	16551200	A	C	A
chr01	16551282	T	G	T
chr01	16551398	A	C	A
chr01	16551642	G	A	G
chr01	16551672	C	T	C
chr01	16551893	A	T	A
chr01	16552003	T	C	T
chr01	16552021	C	T	C
chr01	16552150	T	C	T
chr01	16552325	T	C	T
chr01	16552500	A	C	A
chr01	16552512	T	A	T
chr01	16552542	G	T	G
chr01	16552650	G	A	G
chr01	16552673	A	G	A
chr01	16552764	C	G	C
chr01	16552839	C	A	C
chr01	16553157	G	A	G
chr01	16553226	C	A	C
chr01	16553317	A	G	A
chr01	16553338	T	G	T
chr01	16553381	C	T	C
chr01	16553392	C	T	C
chr01	16553580	T	C	T
chr01	16553811	T	G	T
chr01	16553828	T	C	T
chr01	16553904	C	T	C
chr01	16553940	G	C	G
chr01	16553946	C	A	C
chr01	16553978	G	A	G
chr01	16554135	T	C	T
chr01	16554151	G	T	G
chr01	16554162	A	G	A
chr01	16554228	A	C	A
chr01	16554235	A	G	A
chr01	16554259	G	A	G
chr01	16554283	A	C	A
chr01	16554347	C	G	C
chr01	16554428	A	C	A
chr01	16554439	A	G	A
chr01	16554594	C	T	C
chr01	16554770	C	T	C
chr01	16554905	T	C	T
chr01	16555079	A	G	A
chr01	16555151	T	C	T
chr01	16555160	T	G	T
chr01	16555223	G	A	G
chr01	16555416	A	C	A
chr01	16555463	T	C	T
chr01	16555603	T	C	T
chr01	16555765	A	G	A
chr01	16555818	G	C	G
chr01	16555824	C	A	C
chr01	16556043	A	T	A
chr01	16556281	A	G	A
chr01	16556352	T	C	T
chr01	16556359	G	T	G
chr01	16556491	A	G	A
chr01	16556530	A	C	A
chr01	16556562	C	T	C
chr01	16556600	C	T	C
chr01	16556655	C	T	C
chr01	16556850	C	A	C
chr01	16558139	C	T	C
chr01	16558151	C	T	C
chr01	16558170	G	A	G
chr01	16558616	T	G	T
chr01	16558735	C	A	C
chr01	16560054	C	T	C
chr01	16560102	G	T	G
chr01	16560116	A	G	A
chr01	16560127	C	T	C
chr01	16560193	T	C	T
chr01	16560254	T	G	T
chr01	16560289	G	T	G
chr01	16560338	T	C	T
chr01	16563474	T	G	T
chr01	16573563	C	T	C
chr01	16573770	G	C	G
chr01	16573872	C	T	C
chr01	16573910	G	A	G
chr01	16573916	A	G	A
chr01	16574115	C	A	C
chr01	16574163	C	T	C
chr01	16574213	A	T	A
chr01	16575195	G	A	G
chr01	16576533	C	T	C
chr01	16576666	G	T	G
chr01	16576852	G	A	G
chr01	16576905	C	T	C
chr01	16590448	T	C	T
chr01	16593669	T	G	T
chr01	16593676	C	G	C
chr01	16597372	A	T	A
chr01	16597399	C	G	C
chr01	16600467	T	G	T
chr01	16600485	G	C	G
chr01	16604132	T	C	T
chr01	16607807	C	G	C
chr01	16607831	T	C	T
chr01	16609380	C	A	C
chr01	16609651	G	T	G
chr01	16609708	T	A	T
chr01	16609732	C	G	C
chr01	16609850	A	G	A
chr01	16609910	A	G	A
chr01	16609925	A	G	A
chr01	16609939	G	C	G
chr01	16609970	T	G	T
chr01	16610119	T	C	T
chr01	16610289	G	A	G
chr01	16610372	C	T	C
chr01	16610446	T	G	T
chr01	16610486	T	C	T
chr01	16610554	A	T	A
chr01	16610564	C	A	C
chr01	16610696	T	G	T
chr01	16610915	C	T	C
chr01	16611220	C	T	C
chr01	16611327	T	G	T
chr01	16611413	G	A	G
chr01	16611591	A	G	A
chr01	16611795	T	G	T
chr01	16611823	T	C	T
chr01	16612440	G	A	G
chr01	16612466	G	T	G
chr01	16612528	G	C	G
chr01	16612584	A	G	A
chr01	16612709	T	G	T
chr01	16612726	T	C	T
chr01	16612905	C	T	C
chr01	16612999	A	C	A
chr01	16613264	G	A	G
chr01	16613293	T	C	T
chr01	16613328	T	A	T
chr01	16613359	C	T	C
chr01	16613446	A	T	A
chr01	16613474	G	A	G
chr01	16613507	G	A	G
chr01	16613636	C	T	C
chr01	16617336	A	G	A
chr01	16618119	T	C	T
chr01	16619433	C	A	C
chr01	16619509	T	C	T
chr01	16619640	C	T	C
chr01	16619714	G	A	G
chr01	16619822	T	A	T
chr01	16620194	T	G	T
chr01	16620237	T	G	T
chr01	16620314	T	G	T
chr01	16620532	T	G	T
chr01	16620692	C	G	C
chr01	16620848	C	T	C
chr01	16620874	G	T	G
chr01	16620881	C	T	C
chr01	16621023	G	T	G
chr01	16621069	A	G	A
chr01	16621082	A	C	A
chr01	16621175	A	G	A
chr01	16621341	C	T	C
chr01	16621591	T	G	T
chr01	16621841	G	T	G
chr01	16621873	A	G	A
chr01	16622004	A	G	A
chr01	16622203	A	C	A
chr01	16622237	C	T	C
chr01	16622307	A	G	A
chr01	16622348	A	T	A
chr01	16622425	C	G	C
chr01	16622506	C	G	C
chr01	16622689	C	T	C
chr01	16623077	G	C	G
chr01	16623161	A	C	A
chr01	16623300	G	T	G
chr01	16623336	G	C	G
chr01	16623356	A	T	A
chr01	16623367	A	G	A
chr01	16623700	C	T	C
chr01	16623738	A	T	A
chr01	16623851	G	A	G
chr01	16625367	G	T	G
chr01	16628832	A	C	A
chr01	16633229	T	C	T
chr01	16634402	C	A	C
chr01	16641389	T	A	T
chr01	16652140	A	C	A
chr01	16652375	C	T	C
chr01	16652421	T	G	T
chr01	16652791	T	A	T
chr01	16652822	C	T	C
chr01	16653099	T	C	T
chr01	16653228	A	G	A
chr01	16653235	C	T	C
chr01	16653269	G	A	G
chr01	16653297	T	A	T
chr01	16653342	G	C	G
chr01	16653411	C	T	C
chr01	16653431	G	C	G
chr01	16653483	C	G	C
chr01	16653498	T	G	T
chr01	16653527	G	A	G
chr01	16653546	T	C	T
chr01	16653702	C	T	C
chr01	16653720	A	T	A
chr01	16653728	G	A	G
chr01	16653953	C	A	C
chr01	16654156	G	C	G
chr01	16654220	C	A	C
chr01	16654320	T	A	T
chr01	16654360	A	C	A
chr01	16654722	A	C	A
chr01	16654930	G	A	G
chr01	16654970	A	T	A
chr01	16654983	C	G	C
chr01	16656189	T	C	T
chr01	16659817	T	A	T
chr01	16659842	T	G	T
chr01	16661000	T	G	T
chr01	16661224	T	G	T
chr01	16661395	C	T	C
chr01	16662779	T	G	T
chr01	16662876	A	G	A
chr01	16662907	C	T	C
chr01	16663135	T	A	T
chr01	16664415	C	A	C
chr01	16664422	A	G	A
chr01	16664441	T	C	T
chr01	16664501	G	T	G
chr01	16664701	A	G	A
chr01	16664731	A	G	A
chr01	16664739	A	C	A
chr01	16664758	G	A	G
chr01	16664771	C	T	C
chr01	16664827	T	C	T
chr01	16667442	T	G	T
chr01	16667482	G	T	G
chr01	16668188	A	C	A
chr01	16668234	C	T	C
chr01	16668309	G	T	G
chr01	16668685	A	T	A
chr01	16668708	A	G	A
chr01	16669309	A	G	A
chr01	16669328	T	C	T
chr01	16669365	G	A	G
chr01	16669531	T	G	T
chr01	16675589	G	A	G
chr01	16675670	T	G	T
chr01	16677772	A	T	A
chr01	16677827	T	C	T
chr01	16677971	C	T	C
chr01	16679837	C	T	C
chr01	16679862	T	C	T
chr01	16680028	T	G	T
chr01	16681185	T	A	T
chr01	16681190	G	A	G
chr01	16681258	T	C	T
chr01	16681527	G	A	G
chr01	16681704	A	G	A
chr01	16681739	C	A	C
chr01	16681785	G	A	G
chr01	16682130	G	T	G
chr01	16682221	A	T	A
chr01	16682442	C	T	C
chr01	16682601	C	T	C
chr01	16682619	A	C	A
chr01	16682633	G	A	G
chr01	16682650	C	A	C
chr01	16682733	A	G	A
chr01	16682756	G	C	G
chr01	16682775	C	A	C
chr01	16682845	C	G	C
chr01	16683274	T	C	T
chr01	16683397	G	T	G
chr01	16683409	T	C	T
chr01	16683422	A	T	A
chr01	16683523	G	C	G
chr01	16683572	T	G	T
chr01	16683602	A	G	A
chr01	16683609	T	C	T
chr01	16683672	C	T	C
chr01	16683820	A	C	A
chr01	16684014	T	A	T
chr01	16684074	G	A	G
chr01	16684113	A	G	A
chr01	16684285	C	A	C
chr01	16684349	A	G	A
chr01	16684372	C	A	C
chr01	16684648	A	T	A
chr01	16684701	G	A	G
chr01	16684780	T	C	T
chr01	16684869	T	G	T
chr01	16684898	C	T	C
chr01	16684924	C	A	C
chr01	16684964	T	G	T
chr01	16684974	C	T	C
chr01	16685048	A	C	A
chr01	16685134	T	C	T
chr01	16685230	C	T	C
chr01	16685248	T	C	T
chr01	16685290	G	A	G
chr01	16685395	T	G	T
chr01	16685403	C	G	C
chr01	16685452	G	A	G
chr01	16685534	G	T	G
chr01	16685561	C	T	C
chr01	16686210	T	C	T
chr01	16686358	T	C	T
chr01	16687372	A	C	A
chr01	16687527	A	G	A
chr01	16687546	G	A	G
chr01	16687785	A	G	A
chr01	16687798	C	T	C
chr01	16687921	A	C	A
chr01	16687935	A	C	A
chr01	16687988	C	T	C
chr01	16688021	C	A	C
chr01	16688122	A	C	A
chr01	16688155	T	A	T
chr01	16688310	C	A	C
chr01	16688437	A	G	A
chr01	16688448	G	A	G
chr01	16688464	G	T	G
chr01	16688480	A	G	A
chr01	16688547	C	T	C
chr01	16688598	A	T	A
chr01	16688606	T	G	T
chr01	16689722	A	G	A
chr01	16689745	T	C	T
chr01	16689878	C	A	C
chr01	16689973	A	T	A
chr01	16690046	C	T	C
chr01	16690102	G	A	G
chr01	16690627	A	G	A
chr01	16694005	T	C	T
chr01	16694254	G	A	G
chr01	16694764	C	G	C
chr01	16694793	G	C	G
chr01	16704667	T	G	T
chr01	16704868	A	G	A
chr01	16771563	C	T	C
chr01	16771674	T	A	T
chr01	16771679	G	C	G
chr01	16771746	A	G	A
chr01	16771754	A	C	A
chr01	16771761	C	T	C
chr01	16776651	C	G	C
chr01	16777063	G	C	G
chr01	16777219	G	C	G
chr01	16777308	C	T	C
chr01	16777725	T	G	T
chr01	16777816	T	C	T
chr01	16778476	G	A	G
chr01	16780173	C	T	C
chr01	16780234	C	G	C
chr01	16780273	G	A	G
chr01	16780321	G	A	G
chr01	16780850	G	C	G
chr01	16780862	T	C	T
chr01	16781065	A	C	A
chr01	16781264	A	C	A
chr01	16781321	T	G	T
chr01	16781461	T	C	T
chr01	16781504	G	T	G
chr01	16781563	C	T	C
chr01	16781742	A	G	A
chr01	16781867	C	G	C
chr01	16782256	T	A	T
chr01	16782323	A	C	A
chr01	16782330	C	T	C
chr01	16782370	G	A	G
chr01	16782402	C	A	C
chr01	16782458	C	A	C
chr01	16782495	T	C	T
chr01	16782532	C	T	C
chr01	16782559	G	C	G
chr01	16782610	A	C	A
chr01	16782696	C	T	C
chr01	16782773	A	G	A
chr01	16783224	G	A	G
chr01	16783315	C	T	C
chr01	16783383	G	C	G
chr01	16783413	C	A	C
chr01	16783473	G	A	G
chr01	16783564	G	A	G
chr01	16783821	C	T	C
chr01	16783926	A	G	A
chr01	16784070	A	T	A
chr01	16784075	A	T	A
chr01	16784106	G	A	G
chr01	16784200	G	A	G
chr01	16784276	A	T	A
chr01	16784293	C	A	C
chr01	16784393	C	T	C
chr01	16784406	A	C	A
chr01	16784435	G	A	G
chr01	16784453	C	G	C
chr01	16784821	A	T	A
chr01	16784840	A	G	A
chr01	16784858	C	G	C
chr01	16784876	G	A	G
chr01	16785220	T	G	T
chr01	16785268	T	C	T
chr01	16785364	A	G	A
chr01	16785388	G	T	G
chr01	16785401	T	C	T
chr01	16785423	C	T	C
chr01	16785438	A	C	A
chr01	16785549	C	T	C
chr01	16785952	G	A	G
chr01	16786009	T	G	T
chr01	16786029	A	G	A
chr01	16786241	A	T	A
chr01	16786434	C	T	C
chr01	16786556	C	T	C
chr01	16786800	C	A	C
chr01	16786827	C	G	C
chr01	16786863	C	T	C
chr01	16787051	G	A	G
chr01	16787200	G	T	G
chr01	16787350	G	A	G
chr01	16787594	G	A	G
chr01	16787706	A	T	A
chr01	16787734	A	C	A
chr01	16788126	G	A	G
chr01	16788164	T	G	T
chr01	16788193	C	T	C
chr01	16788499	T	C	T
chr01	16788603	T	A	T
chr01	16788630	T	C	T
chr01	16788656	T	G	T
chr01	16788694	T	C	T
chr01	16788777	A	T	A
chr01	16788834	G	A	G
chr01	16789023	G	A	G
chr01	16789126	G	A	G
chr01	16789149	A	G	A
chr01	16789247	G	A	G
chr01	16789554	T	A	T
chr01	16789668	T	C	T
chr01	16789739	C	G	C
chr01	16789837	G	A	G
chr01	16790005	A	G	A
chr01	16790012	A	G	A
chr01	16790190	G	A	G
chr01	16790226	G	A	G
chr01	16790283	T	C	T
chr01	16790324	A	T	A
chr01	16790488	T	G	T
chr01	16790623	G	T	G
chr01	16790679	C	T	C
chr01	16790738	T	C	T
chr01	16790754	T	A	T
chr01	16791573	A	G	A
chr01	16791788	A	G	A
chr01	16791827	A	G	A
chr01	16792051	T	G	T
chr01	16792077	A	G	A
chr01	16792085	G	A	G
chr01	16792190	C	T	C
chr01	16792542	G	T	G
chr01	16792701	T	C	T
chr01	16792757	T	C	T
chr01	16792779	C	T	C
chr01	16792813	A	T	A
chr01	16792955	A	G	A
chr01	16793099	G	T	G
chr01	16793215	C	A	C
chr01	16793426	A	G	A
chr01	16793453	C	T	C
chr01	16793509	A	G	A
chr01	16793722	A	G	A
chr01	16794131	C	T	C
chr01	16794140	A	G	A
chr01	16794146	C	G	C
chr01	16794200	T	C	T
chr01	16794256	A	T	A
chr01	16794296	G	T	G
chr01	16794395	A	G	A
chr01	16794494	G	A	G
chr01	16794511	A	C	A
chr01	16794548	C	T	C
chr01	16794563	G	A	G
chr01	16794646	G	A	G
chr01	16794659	G	T	G
chr01	16794667	A	C	A
chr01	16794715	T	A	T
chr01	16794761	G	T	G
chr01	16794794	T	G	T
chr01	16794880	G	T	G
chr01	16794903	T	C	T
chr01	16795217	G	T	G
chr01	16795285	A	G	A
chr01	16795303	T	C	T
chr01	16795367	G	A	G
chr01	16795463	A	G	A
chr01	16795479	C	T	C
chr01	16795552	C	T	C
chr01	16795565	C	T	C
chr01	16795574	G	A	G
chr01	16795615	C	T	C
chr01	16795623	G	A	G
chr01	16795730	G	T	G
chr01	16795762	C	T	C
chr01	16795769	C	G	C
chr01	16795807	T	G	T
chr01	16795819	T	C	T
chr01	16795845	T	C	T
chr01	16795874	A	G	A
chr01	16796054	G	A	G
chr01	16796082	T	C	T
chr01	16796103	C	T	C
chr01	16796192	A	G	A
chr01	16796298	T	C	T
chr01	16796343	A	C	A
chr01	16796404	C	A	C
chr01	16796464	C	T	C
chr01	16796484	T	C	T
chr01	16796570	G	A	G
chr01	16796681	A	G	A
chr01	16796747	G	A	G
chr01	16796773	G	A	G
chr01	16796782	A	T	A
chr01	16796794	G	A	G
chr01	16796867	G	A	G
chr01	16797072	A	T	A
chr01	16797080	G	A	G
chr01	16797707	G	A	G
chr01	16797819	T	G	T
chr01	16797875	C	A	C
chr01	16800149	A	C	A
chr01	16800154	C	A	C
chr01	16800230	A	G	A
chr01	16800270	A	G	A
chr01	16800330	A	C	A
chr01	16800344	C	A	C
chr01	16800401	T	C	T
chr01	16800425	A	T	A
chr01	16800554	C	G	C
chr01	16800591	A	T	A
chr01	16800680	C	A	C
chr01	16800755	A	C	A
chr01	16800772	T	C	T
chr01	16800858	A	G	A
chr01	16800925	G	A	G
chr01	16801110	C	T	C
chr01	16801260	C	T	C
chr01	16801273	C	A	C
chr01	16801319	C	T	C
chr01	16801441	G	T	G
chr01	16801490	A	T	A
chr01	16801613	A	G	A
chr01	16801642	A	G	A
chr01	16801772	C	A	C
chr01	16801809	G	A	G
chr01	16802878	G	A	G
chr01	16802887	A	G	A
chr01	16803046	G	C	G
chr01	16803063	T	C	T
chr01	16803125	A	C	A
chr01	16804077	G	T	G
chr01	16804250	T	A	T
chr01	16804344	G	A	G
chr01	16804368	C	T	C
chr01	16804385	C	G	C
chr01	16804403	C	T	C
chr01	16804420	C	T	C
chr01	16804475	T	G	T
chr01	16804492	C	T	C
chr01	16805135	T	A	T
chr01	16805155	A	G	A
chr01	16805230	C	T	C
chr01	16805239	G	A	G
chr01	16805244	T	G	T
chr01	16805335	T	C	T
chr01	16805358	A	G	A
chr01	16805493	A	G	A
chr01	16805585	A	G	A
chr01	16805685	A	G	A
chr01	16805711	C	T	C
chr01	16805891	A	C	A
chr01	16805986	A	G	A
chr01	16806182	C	T	C
chr01	16806196	G	A	G
chr01	16806245	A	C	A
chr01	16806274	C	T	C
chr01	16806592	T	C	T
chr01	16806612	T	G	T
chr01	16806709	A	T	A
chr01	16806861	C	A	C
chr01	16807195	T	C	T
chr01	16807200	G	A	G
chr01	16807211	G	A	G
chr01	16807339	T	C	T
chr01	16807391	G	T	G
chr01	16807597	G	C	G
chr01	16807617	G	A	G
chr01	16808104	T	C	T
chr01	16808167	G	C	G
chr01	16808241	T	C	T
chr01	16808257	C	T	C
chr01	16808280	A	G	A
chr01	16808365	G	A	G
chr01	16808562	A	C	A
chr01	16808608	C	A	C
chr01	16808971	G	T	G
chr01	16809151	A	T	A
chr01	16809160	G	A	G
chr01	16809212	G	A	G
chr01	16809415	A	G	A
chr01	16809460	A	C	A
chr01	16809699	G	T	G
chr01	16809779	T	G	T
chr01	16810244	C	A	C
chr01	16810319	C	A	C
chr01	16810830	G	C	G
chr01	16811105	C	G	C
chr01	16811208	T	A	T
chr01	16811469	G	T	G
chr01	16812249	A	G	A
chr01	16812584	C	T	C
chr01	16812602	C	A	C
chr01	16812619	T	G	T
chr01	16812658	C	T	C
chr01	16812790	T	A	T
chr01	16812852	T	A	T
chr01	16813105	C	G	C
chr01	16813122	A	C	A
chr01	16813430	A	C	A
chr01	16813643	T	G	T
chr01	16813664	T	G	T
chr01	16814532	A	G	A
chr01	16814593	A	C	A
chr01	16814909	T	G	T
chr01	16814949	A	G	A
chr01	16814965	T	C	T
chr01	16815021	T	A	T
chr01	16815043	A	G	A
chr01	16815054	G	A	G
chr01	16815062	T	A	T
chr01	16815099	A	T	A
chr01	16815108	G	A	G
chr01	16815166	T	G	T
chr01	16815390	G	A	G
chr01	16815554	C	T	C
chr01	16815582	G	T	G
chr01	16815646	T	C	T
chr01	16816204	C	A	C
chr01	16816385	C	T	C
chr01	16816413	T	C	T
chr01	16816759	C	A	C
chr01	16816802	T	C	T
chr01	16816886	A	T	A
chr01	16816910	T	A	T
chr01	16816978	C	G	C
chr01	16817393	A	C	A
chr01	16818456	A	C	A
chr01	16818485	G	T	G
chr01	16818502	C	T	C
chr01	16818509	A	T	A
chr01	16818576	A	T	A
chr01	16818586	T	C	T
chr01	16818671	T	G	T
chr01	16818763	G	A	G
chr01	16818830	A	T	A
chr01	16818873	A	C	A
chr01	16819067	A	T	A
chr01	16819946	C	T	C
chr01	16820067	C	T	C
chr01	16820091	C	T	C
chr01	16821012	G	A	G
chr01	16821029	A	C	A
chr01	16821130	A	G	A
chr01	16821141	C	T	C
chr01	16821468	C	T	C
chr01	16821494	C	T	C
chr01	16821714	T	C	T
chr01	16821751	T	C	T
chr01	16822083	G	A	G
chr01	16822219	C	A	C
chr01	16822300	C	T	C
chr01	16822529	C	T	C
chr01	16822685	T	C	T
chr01	16822715	A	C	A
chr01	16822759	G	C	G
chr01	16822967	C	T	C
chr01	16823307	A	T	A
chr01	16823499	G	A	G
chr01	16823505	A	C	A
chr01	16823599	C	T	C
chr01	16823669	C	T	C
chr01	16823685	G	A	G
chr01	16823929	C	A	C
chr01	16823967	C	T	C
chr01	16824113	C	A	C
chr01	16824142	T	C	T
chr01	16824326	A	G	A
chr01	16824384	A	C	A
chr01	16824506	T	A	T
chr01	16824550	T	G	T
chr01	16824571	G	T	G
chr01	16824632	A	G	A
chr01	16824862	T	C	T
chr01	16824869	A	T	A
chr01	16824893	G	T	G
chr01	16824943	C	A	C
chr01	16825023	C	A	C
chr01	16825262	C	T	C
chr01	16825709	C	G	C
chr01	16825738	T	C	T
chr01	16825767	A	T	A
chr01	16826140	G	C	G
chr01	16826199	G	T	G
chr01	16826447	C	T	C
chr01	16826459	C	T	C
chr01	16826819	A	T	A
chr01	16826897	T	C	T
chr01	16826906	A	T	A
chr01	16826945	C	T	C
chr01	16827144	A	G	A
chr01	16827153	A	T	A
chr01	16827307	C	A	C
chr01	16827409	C	T	C
chr01	16827417	T	G	T
chr01	16827450	G	A	G
chr01	16827497	G	C	G
chr01	16827503	C	T	C
chr01	16827872	T	G	T
chr01	16828018	T	C	T
chr01	16828039	C	A	C
chr01	16828122	T	C	T
chr01	16828145	A	C	A
chr01	16828157	G	A	G
chr01	16828193	C	G	C
chr01	16828200	G	A	G
chr01	16828329	T	G	T
chr01	16828338	T	A	T
chr01	16828537	A	G	A
chr01	16828600	T	G	T
chr01	16828717	C	T	C
chr01	16828755	C	T	C
chr01	16828883	T	C	T
chr01	16828899	A	G	A
chr01	16829054	A	G	A
chr01	16829141	A	C	A
chr01	16829153	A	G	A
chr01	16829530	A	G	A
chr01	16829666	A	T	A
chr01	16830250	T	A	T
chr01	16830333	T	C	T
chr01	16830360	T	C	T
chr01	16830422	A	G	A
chr01	16830430	T	G	T
chr01	16830581	T	A	T
chr01	16830752	A	G	A
chr01	16830794	C	A	C
chr01	16831082	G	T	G
chr01	16831183	C	G	C
chr01	16831240	C	T	C
chr01	16831274	T	A	T
chr01	16831322	C	T	C
chr01	16831330	G	A	G
chr01	16831494	T	C	T
chr01	16831520	A	G	A
chr01	16831629	C	A	C
chr01	16831667	T	C	T
chr01	16831677	T	C	T
chr01	16831784	A	G	A
chr01	16831793	T	G	T
chr01	16832181	A	C	A
chr01	16832601	C	T	C
chr01	16832612	A	G	A
chr01	16832672	T	A	T
chr01	16832784	G	A	G
chr01	16832834	T	C	T
chr01	16833211	T	C	T
chr01	16833269	G	A	G
chr01	16833353	G	T	G
chr01	16833536	G	A	G
chr01	16833936	T	C	T
chr01	16834015	G	A	G
chr01	16834068	T	C	T
chr01	16834195	G	T	G
chr01	16834357	C	A	C
chr01	16834442	A	G	A
chr01	16834483	T	C	T
chr01	16834998	T	G	T
chr01	16835016	A	C	A
chr01	16835088	C	T	C
chr01	16835148	C	A	C
chr01	16835172	C	T	C
chr01	16835448	A	G	A
chr01	16835485	A	G	A
chr01	16835567	C	G	C
chr01	16835607	C	T	C
chr01	16835770	A	C	A
chr01	16835828	C	T	C
chr01	16836080	A	G	A
chr01	16836118	T	C	T
chr01	16836125	T	A	T
chr01	16836230	A	G	A
chr01	16836238	A	G	A
chr01	16836346	G	A	G
chr01	16836473	T	A	T
chr01	16836632	A	G	A
chr01	16836713	G	C	G
chr01	16837086	T	C	T
chr01	16837177	T	G	T
chr01	16837329	A	G	A
chr01	16837351	G	A	G
chr01	16837559	T	C	T
chr01	16837783	G	A	G
chr01	16837914	T	A	T
chr01	16838221	T	C	T
chr01	16838325	G	T	G
chr01	16838615	T	C	T
chr01	16839223	T	C	T
chr01	16839245	G	A	G
chr01	16839305	A	G	A
chr01	16839347	G	A	G
chr01	16839486	C	A	C
chr01	16839524	A	C	A
chr01	16839602	T	C	T
chr01	16839679	T	C	T
chr01	16839721	A	G	A
chr01	16839752	C	T	C
chr01	16839827	G	A	G
chr01	16839874	C	T	C
chr01	16839945	C	T	C
chr01	16840023	C	T	C
chr01	16840076	C	T	C
chr01	16840289	A	T	A
chr01	16840396	C	A	C
chr01	16840429	A	G	A
chr01	16840777	G	A	G
chr01	16840796	A	G	A
chr01	16840970	T	C	T
chr01	16841092	G	T	G
chr01	16841098	C	A	C
chr01	16841113	A	T	A
chr01	16841120	A	T	A
chr01	16841244	T	A	T
chr01	16841280	T	G	T
chr01	16841423	C	A	C
chr01	16841460	G	T	G
chr01	16841527	G	A	G
chr01	16842372	A	T	A
chr01	16843097	G	A	G
chr01	16843136	G	C	G
chr01	16843342	G	T	G
chr01	16843452	G	A	G
chr01	16843565	G	A	G
chr01	16843758	T	A	T
chr01	16843818	T	G	T
chr01	16843829	T	C	T
chr01	16843890	A	G	A
chr01	16843962	T	A	T
chr01	16844081	G	T	G
chr01	16844144	C	T	C
chr01	16844414	T	C	T
chr01	16844439	T	C	T
chr01	16844549	C	T	C
chr01	16844883	G	T	G
chr01	16844984	A	G	A
chr01	16845256	A	C	A
chr01	16845465	C	T	C
chr01	16845476	A	C	A
chr01	16845514	C	T	C
chr01	16845963	C	G	C
chr01	16846067	G	A	G
chr01	16846255	T	C	T
chr01	16846351	G	A	G
chr01	16846474	A	G	A
chr01	16846498	C	T	C
chr01	16846514	G	A	G
chr01	16846573	T	C	T
chr01	16846917	G	T	G
chr01	16846938	T	G	T
chr01	16847301	T	C	T
chr01	16847833	T	C	T
chr01	16847931	G	T	G
chr01	16848165	A	G	A
chr01	16848305	G	A	G
chr01	16848366	A	G	A
chr01	16848409	G	T	G
chr01	16849007	C	A	C
chr01	16849064	T	C	T
chr01	16873327	T	G	T
chr01	16873332	T	C	T
chr01	16873737	A	G	A
chr01	16873855	G	C	G
chr01	16873898	A	G	A
chr01	16873908	A	G	A
chr01	16873940	G	A	G
chr01	16873955	A	G	A
chr01	16875656	G	A	G
chr01	16875665	A	G	A
chr01	16875717	A	G	A
chr01	16875742	T	A	T
chr01	16875824	T	G	T
chr01	16897902	G	C	G
chr01	16897998	T	C	T
chr01	16898033	T	A	T
chr01	16912781	A	T	A
chr01	16925639	C	T	C
chr01	16927472	C	T	C
chr01	16927480	C	T	C
chr01	16927516	A	T	A
chr01	16927546	A	G	A
chr01	16927639	G	A	G
chr01	16928347	T	G	T
chr01	16928950	T	C	T
chr01	16929007	C	T	C
chr01	16929036	C	A	C
chr01	16934864	G	A	G
chr01	16967552	T	C	T
chr01	16967585	C	G	C
chr01	16967615	G	A	G
chr01	16989864	G	C	G
chr01	16989897	G	A	G
chr01	16989951	T	C	T
chr01	16990361	G	T	G
chr01	16992146	A	C	A
chr01	16992206	C	A	C
chr01	16992340	G	A	G
chr01	16992627	A	C	A
chr01	16992658	T	G	T
chr01	16993249	G	A	G
chr01	17017662	T	A	T
chr01	17028562	C	A	C
chr01	17028851	A	G	A
chr01	17028878	G	T	G
chr01	17029389	C	T	C
chr01	17030910	T	C	T
chr01	17030950	C	G	C
chr01	17030955	A	G	A
chr01	17033185	G	T	G
chr01	17080454	C	A	C
chr01	17080493	T	A	T
chr01	17080893	A	G	A
chr01	17082089	A	G	A
chr01	17082100	A	G	A
chr01	17082105	A	T	A
chr01	17082294	T	A	T
chr01	17082320	G	A	G
chr01	17107751	G	C	G
chr01	17107761	G	A	G
chr01	17108950	C	T	C
chr01	17112757	T	C	T
chr01	17112767	C	T	C
chr01	17112804	C	A	C
chr01	17112809	G	C	G
chr01	17112864	C	T	C
chr01	17112906	G	A	G
chr01	17112927	C	A	C
chr01	17112954	A	G	A
chr01	17112965	T	G	T
chr01	17112972	T	C	T
chr01	17112998	T	C	T
chr01	17113028	G	A	G
chr01	17113069	A	C	A
chr01	17113131	C	T	C
chr01	17113144	G	A	G
chr01	17113276	G	C	G
chr01	17113366	T	C	T
chr01	17113422	A	G	A
chr01	17113643	T	C	T
chr01	17113657	T	A	T
chr01	17113743	T	C	T
chr01	17113753	G	A	G
chr01	17113904	T	A	T
chr01	17113923	C	T	C
chr01	17114192	C	T	C
chr01	17114216	A	C	A
chr01	17114245	G	A	G
chr01	17114278	G	T	G
chr01	17114403	C	A	C
chr01	17114492	A	G	A
chr01	17114535	C	T	C
chr01	17114716	T	C	T
chr01	17114795	A	T	A
chr01	17114801	C	G	C
chr01	17114809	A	G	A
chr01	17114919	T	C	T
chr01	17114940	C	A	C
chr01	17114981	T	C	T
chr01	17115071	C	A	C
chr01	17115205	A	C	A
chr01	17115263	C	T	C
chr01	17115271	G	T	G
chr01	17115284	A	G	A
chr01	17115290	C	A	C
chr01	17115319	G	A	G
chr01	17115356	G	A	G
chr01	17115376	G	A	G
chr01	17115398	A	C	A
chr01	17115439	A	G	A
chr01	17115587	T	C	T
chr01	17115627	A	G	A
chr01	17115636	C	T	C
chr01	17115675	A	G	A
chr01	17115705	G	A	G
chr01	17115912	C	T	C
chr01	17115937	G	A	G
chr01	17115948	T	G	T
chr01	17115972	T	C	T
chr01	17115990	C	G	C
chr01	17116002	T	C	T
chr01	17116020	T	C	T
chr01	17116042	C	A	C
chr01	17116068	A	T	A
chr01	17116495	C	G	C
chr01	17116533	A	G	A
chr01	17116684	G	A	G
chr01	17117102	A	G	A
chr01	17117157	C	T	C
chr01	17117226	C	A	C
chr01	17117237	G	A	G
chr01	17117613	C	G	C
chr01	17117825	G	A	G
chr01	17117845	A	C	A
chr01	17117870	G	C	G
chr01	17123736	G	A	G
chr01	17124390	G	C	G
chr01	17137633	C	T	C
chr01	17137676	C	T	C
chr01	17137710	C	T	C
chr01	17186091	A	T	A
chr01	17191244	T	C	T
chr01	17191253	C	G	C
chr01	17197641	A	G	A
chr01	17197656	T	C	T
chr01	17198313	T	C	T
chr01	17204277	A	G	A
chr01	17204289	A	G	A
chr01	17204535	T	C	T
chr01	17204818	A	G	A
chr01	17205432	T	C	T
chr01	17205437	A	G	A
chr01	17222956	C	G	C
chr01	17224663	C	T	C
chr01	17255819	C	T	C
chr01	17282349	A	G	A
chr01	17282370	T	C	T
chr01	17285412	T	G	T
chr01	17303723	C	G	C
chr01	17346334	A	G	A
chr01	17346380	A	T	A
chr01	17346438	T	C	T
chr01	17353405	T	A	T
chr01	17353412	A	G	A
chr01	17353455	C	A	C
chr01	17386986	G	T	G
chr01	17387373	A	T	A
chr01	17387417	A	C	A
chr01	17387625	C	A	C
chr01	17387631	G	A	G
chr01	17388540	C	T	C
chr01	17388611	G	A	G
chr01	17388844	C	T	C
chr01	17389207	C	A	C
chr01	17389245	C	T	C
chr01	17389304	G	A	G
chr01	17390626	C	T	C
chr01	17390704	T	C	T
chr01	17390739	A	C	A
chr01	17479708	G	A	G
chr01	17484549	G	A	G
chr01	17485256	C	T	C
chr01	17485570	C	G	C
chr01	17487361	G	A	G
chr01	17489000	A	G	A
chr01	17491363	G	A	G
chr01	17510326	C	T	C
chr01	17539663	A	C	A
chr01	17539670	C	T	C
chr01	17540043	C	G	C
chr01	17540051	A	T	A
chr01	17540524	T	G	T
chr01	17540532	A	G	A
chr01	17540639	A	T	A
chr01	17540695	C	T	C
chr01	17540727	A	G	A
chr01	17540757	A	T	A
chr01	17541216	T	A	T
chr01	17562664	T	C	T
chr01	17562691	C	G	C
chr01	17562713	C	A	C
chr01	17562995	T	G	T
chr01	17563042	A	G	A
chr01	17563106	T	C	T
chr01	17563115	A	G	A
chr01	17563126	C	G	C
chr01	17563289	T	C	T
chr01	17563822	A	C	A
chr01	17563898	G	T	G
chr01	17563929	G	C	G
chr01	17564095	C	T	C
chr01	17564164	C	T	C
chr01	17564190	C	G	C
chr01	17564234	C	T	C
chr01	17564271	A	G	A
chr01	17564533	C	G	C
chr01	17565977	T	G	T
chr01	17566076	G	A	G
chr01	17566219	T	G	T
chr01	17566240	A	G	A
chr01	17566487	T	C	T
chr01	17566518	T	A	T
chr01	17566933	T	C	T
chr01	17567057	G	C	G
chr01	17568879	A	G	A
chr01	17569561	A	T	A
chr01	17581026	T	C	T
chr01	17582973	A	T	A
chr01	17582991	A	G	A
chr01	17582998	T	G	T
chr01	17583072	C	T	C
chr01	17583106	A	G	A
chr01	17583116	G	A	G
chr01	17583152	C	T	C
chr01	17583165	G	A	G
chr01	17583171	C	A	C
chr01	17583269	A	T	A
chr01	17583302	C	T	C
chr01	17583307	C	A	C
chr01	17583336	A	G	A
chr01	17583394	G	A	G
chr01	17583446	G	A	G
chr01	17583484	G	T	G
chr01	17583516	C	T	C
chr01	17604696	C	A	C
chr01	17604703	T	A	T
chr01	17640256	C	T	C
chr01	17667205	T	C	T
chr01	17702264	A	T	A
chr01	17776654	G	A	G
chr01	17806816	A	C	A
chr01	17822629	C	G	C
chr01	17822955	C	T	C
chr01	17826480	A	T	A
chr01	17826508	A	G	A
chr01	17826558	T	A	T
chr01	17827766	A	G	A
chr01	17829299	T	G	T
chr01	17841856	C	T	C
chr01	17842194	A	G	A
chr01	17851513	A	G	A
chr01	17852280	T	G	T
chr01	17904106	A	C	A
chr01	18010701	T	C	T
chr01	18011221	A	C	A
chr01	18062463	G	A	G
chr01	18062566	T	G	T
chr01	18063052	G	T	G
chr01	18063329	T	G	T
chr01	18063408	C	T	C
chr01	18063498	C	A	C
chr01	18063532	C	T	C
chr01	18063613	C	A	C
chr01	18063756	A	G	A
chr01	18063763	G	C	G
chr01	18063841	G	C	G
chr01	18063884	C	A	C
chr01	18063951	T	C	T
chr01	18063996	T	C	T
chr01	18064041	C	T	C
chr01	18064125	A	G	A
chr01	18064146	C	T	C
chr01	18064173	G	A	G
chr01	18064195	C	T	C
chr01	18064409	T	C	T
chr01	18064415	C	A	C
chr01	18064443	A	T	A
chr01	18064499	C	T	C
chr01	18064508	C	T	C
chr01	18064541	G	T	G
chr01	18064698	A	G	A
chr01	18064715	C	T	C
chr01	18064765	A	C	A
chr01	18064918	G	A	G
chr01	18065016	G	A	G
chr01	18065023	A	G	A
chr01	18065095	C	T	C
chr01	18065143	A	G	A
chr01	18065152	A	G	A
chr01	18065210	C	T	C
chr01	18065232	C	G	C
chr01	18065720	A	G	A
chr01	18065837	C	T	C
chr01	18065854	G	A	G
chr01	18065867	T	C	T
chr01	18065912	C	T	C
chr01	18453003	C	T	C
chr01	18654174	G	A	G
chr01	18797401	A	C	A
chr01	18797406	T	C	T
chr01	18888089	G	A	G
chr01	18961292	A	C	A
chr01	19008364	A	C	A
chr01	19032062	G	A	G
chr01	19032481	G	A	G
chr01	19032957	C	A	C
chr01	19032972	A	G	A
chr01	19032980	C	T	C
chr01	19033498	G	A	G
chr01	19033557	C	A	C
chr01	19033771	T	G	T
chr01	19033776	G	A	G
chr01	19034368	G	T	G
chr01	19034428	T	C	T
chr01	19035226	T	C	T
chr01	19037853	C	T	C
chr01	19039102	G	T	G
chr01	19592506	G	A	G
chr01	19593344	A	T	A
chr01	19679217	G	T	G
chr01	19679250	G	A	G
chr01	19679308	G	C	G
chr01	19679325	C	A	C
chr01	19679364	C	T	C
chr01	19679370	A	C	A
chr01	19679399	C	G	C
chr01	19679442	G	T	G
chr01	19752066	C	A	C
chr01	19752151	T	C	T
chr01	19752236	G	A	G
chr01	19752241	G	C	G
chr01	19752460	T	A	T
chr01	19752477	G	A	G
chr01	19752564	G	A	G
chr01	19752807	G	A	G
chr01	19752834	G	A	G
chr01	19752850	T	C	T
chr01	19752908	G	T	G
chr01	19753231	C	T	C
chr01	19753318	C	T	C
chr01	19753371	A	G	A
chr01	19753408	A	G	A
chr01	20021221	A	G	A
chr01	20021255	A	T	A
chr01	20021261	A	G	A
chr01	20029744	T	G	T
chr01	20030045	G	T	G
chr01	20030336	T	G	T
chr01	20030349	A	G	A
chr01	20030369	T	C	T
chr01	20030413	C	T	C
chr01	20030496	G	T	G
chr01	20030661	T	C	T
chr01	20031013	G	A	G
chr01	20031028	G	C	G
chr01	20031200	T	C	T
chr01	20031563	G	A	G
chr01	20031693	G	A	G
chr01	20031702	C	T	C
chr01	20031803	C	T	C
chr01	20032052	T	C	T
chr01	20032099	T	C	T
chr01	20032147	T	A	T
chr01	20032904	A	G	A
chr01	20032941	T	A	T
chr01	20032974	G	A	G
chr01	20032984	A	G	A
chr01	20033409	G	A	G
chr01	20033462	A	C	A
chr01	20033610	G	A	G
chr01	20033652	A	G	A
chr01	20033686	T	C	T
chr01	20033872	C	T	C
chr01	20033940	T	A	T
chr01	20034062	T	A	T
chr01	20034085	A	C	A
chr01	20034192	G	A	G
chr01	20034201	G	A	G
chr01	20034223	A	T	A
chr01	20034295	A	G	A
chr01	20034332	A	G	A
chr01	20034400	C	T	C
chr01	20034411	G	A	G
chr01	20034488	T	C	T
chr01	20034499	T	C	T
chr01	20034540	G	A	G
chr01	20034878	A	T	A
chr01	20088180	G	A	G
chr01	20100010	C	G	C
chr01	20100510	C	T	C
chr01	20101017	A	C	A
chr01	20101237	A	T	A
chr01	20102078	A	C	A
chr01	20102435	T	A	T
chr01	20102462	A	G	A
chr01	20102806	A	G	A
chr01	20102851	A	T	A
chr01	20102874	T	C	T
chr01	20102937	T	C	T
chr01	20169473	A	C	A
chr01	20169534	A	T	A
chr01	20184632	C	T	C
chr01	20184642	A	C	A
chr01	20184679	C	T	C
chr01	20184691	G	A	G
chr01	20184736	T	A	T
chr01	20184753	A	C	A
chr01	20184774	T	A	T
chr01	20184849	C	T	C
chr01	20184877	T	C	T
chr01	20184974	G	A	G
chr01	20191832	G	T	G
chr01	20203268	A	T	A
chr01	20203280	G	A	G
chr01	20204067	G	T	G
chr01	20204180	A	T	A
chr01	20204195	T	A	T
chr01	20204307	T	C	T
chr01	20204323	C	T	C
chr01	20204390	A	C	A
chr01	20204412	G	T	G
chr01	20204441	G	A	G
chr01	20204453	G	A	G
chr01	20204485	T	C	T
chr01	20204752	A	G	A
chr01	20204842	G	A	G
chr01	20204882	G	T	G
chr01	20205011	C	T	C
chr01	20205037	G	A	G
chr01	20205052	C	T	C
chr01	20205109	C	G	C
chr01	20205867	T	C	T
chr01	20205945	C	T	C
chr01	20206046	G	T	G
chr01	20206060	G	A	G
chr01	20206086	T	A	T
chr01	20206124	G	T	G
chr01	20206252	G	A	G
chr01	20206277	C	T	C
chr01	20206327	C	T	C
chr01	20206365	T	C	T
chr01	20206385	T	C	T
chr01	20206803	C	T	C
chr01	20206817	T	G	T
chr01	20208234	T	A	T
chr01	20208370	G	A	G
chr01	20208472	T	G	T
chr01	20208694	G	A	G
chr01	20209191	C	T	C
chr01	20209225	A	G	A
chr01	20209239	T	A	T
chr01	20209369	T	C	T
chr01	20209451	A	G	A
chr01	20209488	A	G	A
chr01	20209626	T	G	T
chr01	20209918	A	G	A
chr01	20209932	G	A	G
chr01	20210999	T	G	T
chr01	20211043	C	G	C
chr01	20211136	T	G	T
chr01	20211192	A	G	A
chr01	20211225	A	G	A
chr01	20211392	A	G	A
chr01	20219014	C	A	C
chr01	20232813	C	A	C
chr01	20276887	C	G	C
chr01	20277208	C	T	C
chr01	20277583	A	C	A
chr01	20277631	T	C	T
chr01	20278079	A	T	A
chr01	20278225	T	A	T
chr01	20278299	C	A	C
chr01	20278338	C	T	C
chr01	20278392	G	T	G
chr01	20278473	T	C	T
chr01	20278891	G	A	G
chr01	20279114	A	G	A
chr01	20279216	A	C	A
chr01	20279286	C	T	C
chr01	20279365	G	A	G
chr01	20279820	A	G	A
chr01	20279834	A	T	A
chr01	20279853	T	A	T
chr01	20280191	C	A	C
chr01	20280389	C	G	C
chr01	20280703	A	C	A
chr01	20281008	G	A	G
chr01	20281055	A	G	A
chr01	20281082	C	T	C
chr01	20281151	C	A	C
chr01	20281179	A	G	A
chr01	20471622	A	G	A
chr01	20485311	C	T	C
chr01	20493648	G	A	G
chr01	20700366	G	A	G
chr01	20708866	G	T	G
chr01	20787400	A	T	A
chr01	20842102	G	A	G
chr01	20909603	G	A	G
chr01	21106021	C	G	C
chr01	21147912	G	C	G
chr01	21229095	C	T	C
chr01	21369677	G	A	G
chr01	21573970	G	C	G
chr01	21933716	C	A	C
chr01	21948110	G	A	G
chr01	21963706	C	T	C
chr01	22064043	G	A	G
chr01	22104689	G	A	G
chr01	22338120	G	T	G
chr01	22344508	A	G	A
chr01	22459149	A	G	A
chr01	22573051	C	A	C
chr01	22623327	G	A	G
chr01	22654177	C	A	C
chr01	22661161	G	A	G
chr01	22680836	G	C	G
chr01	22782013	G	T	G
chr01	22804539	G	T	G
chr01	22847835	C	A	C
chr01	22872473	T	G	T
chr01	22893685	G	A	G
chr01	22897898	G	A	G
chr01	22907997	G	A	G
chr01	22912469	A	T	A
chr01	22958126	G	T	G
chr01	22960862	G	A	G
chr01	22970030	C	G	C
chr01	22973300	T	C	T
chr01	22983213	G	T	G
chr01	22985332	G	T	G
chr01	23003226	G	A	G
chr01	23028823	C	A	C
chr01	23030743	G	A	G
chr01	23037766	G	C	G
chr01	23043413	G	A	G
chr01	23079294	C	T	C
chr01	23081503	C	T	C
chr01	23162196	A	G	A
chr01	23165202	C	T	C
chr01	23205354	G	T	G
chr01	23287918	C	G	C
chr01	23291105	G	A	G
chr01	23376839	T	A	T
chr01	23409576	A	T	A
chr01	23415930	C	T	C
chr01	23443039	C	T	C
chr01	23454810	C	T	C
chr01	23469788	A	T	A
chr01	23512460	G	A	G
chr01	23512808	C	T	C
chr01	23516550	T	A	T
chr01	23518907	G	A	G
chr01	23590383	G	A	G
chr01	23651953	C	T	C
chr01	23661953	A	G	A
chr01	23667480	G	A	G
chr01	23679732	A	T	A
chr01	24060600	G	A	G
chr01	24152892	G	A	G
chr01	24228837	A	A	C
chr01	24228918	A	A	T
chr01	24229748	C	C	T
chr01	24229754	A	A	G
chr01	24235824	G	G	A
chr01	24238099	C	C	G
chr01	24238355	A	A	G
chr01	24238405	T	T	C
chr01	24238636	C	C	T
chr01	24239856	A	A	G
chr01	24239945	T	T	C
chr01	24241763	G	G	A
chr01	24247876	A	A	T
chr01	24248538	C	C	A
chr01	24248662	A	A	G
chr01	24248767	T	T	A
chr01	24248825	G	G	A
chr01	24249163	A	A	C
chr01	24250177	A	A	G
chr01	24250182	T	T	G
chr01	24250193	A	A	C
chr01	24250308	G	G	A
chr01	24250767	T	T	C
chr01	24250787	A	A	G
chr01	24251237	G	G	C
chr01	24251255	G	G	A
chr01	24251334	A	A	G
chr01	24251671	T	T	G
chr01	24252642	A	A	G
chr01	24252668	C	C	A
chr01	24252839	T	T	C
chr01	24252850	G	G	A
chr01	24253322	G	G	T
chr01	24253441	T	T	A
chr01	24253758	C	C	A
chr01	24254577	T	T	C
chr01	24254982	T	T	C
chr01	24255025	A	A	G
chr01	24255144	T	T	C
chr01	24255311	C	C	T
chr01	24255920	T	T	C
chr01	24256786	T	T	A
chr01	24256866	C	C	G
chr01	24257202	C	C	T
chr01	24257229	A	A	C
chr01	24257316	A	A	G
chr01	24257428	T	T	C
chr01	24258754	C	C	T
chr01	24259137	A	A	G
chr01	24259224	C	C	G
chr01	24259372	A	A	C
chr01	24259426	T	T	C
chr01	24259521	G	G	A
chr01	24259735	T	T	G
chr01	24259888	T	T	C
chr01	24260011	A	A	G
chr01	24260194	C	C	T
chr01	24260426	G	G	A
chr01	24261433	C	C	A
chr01	24261446	C	C	T
chr01	24261631	T	T	G
chr01	24262041	C	C	T
chr01	24262079	C	C	A
chr01	24262147	G	G	A
chr01	24262280	T	T	G
chr01	24262333	T	T	C
chr01	24262339	A	A	G
chr01	24262501	A	A	C
chr01	24262715	A	A	G
chr01	24262721	A	A	G
chr01	24262738	G	G	T
chr01	24262865	A	A	G
chr01	24262946	A	A	G
chr01	24262965	T	T	A
chr01	24263197	G	G	T
chr01	24263667	C	C	A
chr01	24263741	T	T	A
chr01	24263839	T	T	A
chr01	24264048	T	T	A
chr01	24264817	A	A	G
chr01	24265395	G	G	A
chr01	24265470	A	A	T
chr01	24265496	T	T	C
chr01	24266897	T	T	C
chr01	24267041	C	C	T
chr01	24267051	G	G	T
chr01	24267183	G	G	C
chr01	24267373	A	A	G
chr01	24267432	G	G	A
chr01	24267768	A	A	G
chr01	24268149	A	A	G
chr01	24268230	C	C	A
chr01	24268530	T	T	C
chr01	24268546	G	G	T
chr01	24268618	A	A	G
chr01	24269097	C	C	T
chr01	24270478	C	C	A
chr01	24270986	T	T	C
chr01	24272815	G	G	C
chr01	24274448	T	T	A
chr01	24274540	A	A	C
chr01	24274549	A	A	T
chr01	24274937	T	T	A
chr01	24274987	G	G	A
chr01	24275046	A	A	G
chr01	24280011	T	T	A
chr01	24280293	C	C	T
chr01	24280707	T	T	G
chr01	24280717	A	A	G
chr01	24281100	A	A	G
chr01	24283642	A	A	G
chr01	24283860	A	A	G
chr01	24290105	G	G	C
chr01	24290142	C	C	T
chr01	24291752	G	G	T
chr01	24292119	A	A	C
chr01	24292260	C	C	G
chr01	24292702	A	A	C
chr01	24292743	G	G	A
chr01	24295896	C	C	T
chr01	24296150	T	T	C
chr01	24296546	G	G	A
chr01	24296929	T	T	C
chr01	24297042	A	A	G
chr01	24297220	G	G	C
chr01	24297295	G	G	A
chr01	24297348	G	G	A
chr01	24297486	C	C	A
chr01	24297707	C	C	T
chr01	24297775	A	A	C
chr01	24298082	A	A	T
chr01	24298246	A	A	G
chr01	24298429	T	T	C
chr01	24299055	T	T	C
chr01	24299091	G	G	C
chr01	24299118	A	A	C
chr01	24299511	T	T	C
chr01	24299517	T	T	C
chr01	24299872	T	T	C
chr01	24299992	C	C	T
chr01	24300457	T	T	C
chr01	24300522	G	G	A
chr01	24300654	A	A	C
chr01	24300725	T	T	G
chr01	24301541	T	T	G
chr01	24301632	A	A	G
chr01	24301828	G	G	T
chr01	24301840	T	T	G
chr01	24301853	A	A	G
chr01	24301864	T	T	G
chr01	24302477	T	T	G
chr01	24302846	A	A	T
chr01	24302952	T	T	C
chr01	24302987	G	G	C
chr01	24303016	A	A	G
chr01	24303125	T	T	C
chr01	24303146	A	A	T
chr01	24303170	T	T	C
chr01	24303262	T	T	A
chr01	24303482	G	G	T
chr01	24303492	T	T	G
chr01	24303652	G	G	A
chr01	24303791	T	T	C
chr01	24303815	G	G	A
chr01	24303887	C	C	A
chr01	24303938	A	A	G
chr01	24303993	G	G	A
chr01	24303998	T	T	C
chr01	24304400	T	T	C
chr01	24304435	A	A	G
chr01	24304458	A	A	G
chr01	24304473	T	T	C
chr01	24304774	T	T	C
chr01	24304780	T	T	C
chr01	24304794	T	T	G
chr01	24304838	C	C	T
chr01	24305301	A	A	G
chr01	24305501	C	C	A
chr01	24305924	T	T	G
chr01	24306120	G	G	A
chr01	24306355	T	T	C
chr01	24306615	G	G	A
chr01	24307486	C	C	G
chr01	24307664	T	T	G
chr01	24307730	C	C	A
chr01	24308505	G	G	A
chr01	24308682	T	T	G
chr01	24309172	T	T	C
chr01	24309731	T	T	C
chr01	24309817	G	G	A
chr01	24309866	C	C	T
chr01	24311084	A	A	G
chr01	24311362	C	C	T
chr01	24311394	A	A	G
chr01	24311730	A	A	T
chr01	24312159	T	T	C
chr01	24312403	A	A	G
chr01	24312464	G	G	C
chr01	24312474	A	A	C
chr01	24312614	C	C	G
chr01	24313257	G	G	A
chr01	24313505	C	C	A
chr01	24313529	C	C	G
chr01	24313696	T	T	C
chr01	24314276	A	A	C
chr01	24314334	C	C	A
chr01	24314359	T	T	G
chr01	24314917	G	G	A
chr01	24314934	A	A	C
chr01	24314941	C	C	A
chr01	24315018	T	T	A
chr01	24315436	G	G	A
chr01	24315731	C	C	G
chr01	24315748	C	C	T
chr01	24315978	C	C	T
chr01	24315997	T	T	G
chr01	24316021	C	C	T
chr01	24316046	T	T	C
chr01	24316142	G	G	T
chr01	24316168	C	C	T
chr01	24316266	C	C	T
chr01	24316521	G	G	A
chr01	24316650	T	T	G
chr01	24316819	T	T	C
chr01	24317240	T	T	C
chr01	24317562	T	T	G
chr01	24317923	A	A	C
chr01	24317930	C	C	G
chr01	24318041	G	G	T
chr01	24318060	A	A	C
chr01	24318116	T	T	C
chr01	24318464	T	T	C
chr01	24318474	G	G	T
chr01	24318665	A	A	G
chr01	24318741	C	C	T
chr01	24318848	G	G	A
chr01	24318950	G	G	A
chr01	24318955	A	A	G
chr01	24318977	A	A	G
chr01	24319048	G	G	C
chr01	24319851	C	C	T
chr01	24319945	T	T	C
chr01	24319950	A	A	G
chr01	24320214	T	T	G
chr01	24320965	A	A	G
chr01	24321304	A	A	G
chr01	24321462	G	G	C
chr01	24321571	A	A	T
chr01	24321910	A	A	G
chr01	24322501	T	T	C
chr01	24322802	T	T	A
chr01	24322859	G	G	T
chr01	24323447	G	G	A
chr01	24324364	T	T	C
chr01	24324732	A	A	G
chr01	24325018	A	A	G
chr01	24325122	A	A	G
chr01	24325231	A	A	T
chr01	24325455	T	T	C
chr01	24325566	T	T	C
chr01	24326471	T	T	C
chr01	24326580	C	C	T
chr01	24326633	A	A	C
chr01	24326695	G	G	T
chr01	24326828	G	G	A
chr01	24327300	T	T	C
chr01	24327532	T	T	C
chr01	24327932	G	G	T
chr01	24328010	A	A	G
chr01	24328135	C	C	T
chr01	24328705	A	A	G
chr01	24328713	C	C	A
chr01	24328723	A	A	G
chr01	24328877	G	G	A
chr01	24330496	T	T	C
chr01	24331078	C	C	T
chr01	24331161	T	T	C
chr01	24331288	T	T	C
chr01	24331320	G	G	A
chr01	24331522	G	G	C
chr01	24331946	A	A	C
chr01	24332031	A	A	C
chr01	24332341	A	A	G
chr01	24332534	T	T	G
chr01	24332563	A	A	T
chr01	24332597	A	A	G
chr01	24332860	A	A	G
chr01	24333205	A	A	G
chr01	24333512	A	A	G
chr01	24333833	A	A	G
chr01	24333952	T	T	C
chr01	24334017	T	T	C
chr01	24334638	A	A	C
chr01	24335667	A	A	G
chr01	24335722	T	T	C
chr01	24336042	G	G	C
chr01	24336121	T	T	C
chr01	24336150	G	G	C
chr01	24336293	G	G	C
chr01	24336596	G	G	A
chr01	24337286	T	T	A
chr01	24337491	T	T	A
chr01	24337562	T	T	A
chr01	24337747	T	T	C
chr01	24338268	C	C	G
chr01	24338295	T	T	C
chr01	24338623	A	A	C
chr01	24338849	A	A	G
chr01	24339308	T	T	C
chr01	24339402	A	A	T
chr01	24339457	C	C	A
chr01	24340018	A	A	G
chr01	24340457	T	T	C
chr01	24340482	T	T	A
chr01	24340774	A	A	T
chr01	24341132	T	T	C
chr01	24341144	C	C	T
chr01	24341256	A	A	G
chr01	24341377	T	T	C
chr01	24342151	T	T	C
chr01	24342470	T	T	G
chr01	24342533	T	T	C
chr01	24342617	A	A	G
chr01	24342932	G	G	A
chr01	24343118	G	G	C
chr01	24343984	G	G	T
chr01	24344013	T	T	C
chr01	24344081	C	C	T
chr01	24344305	G	G	T
chr01	24344877	A	A	G
chr01	24344888	A	A	G
chr01	24345181	A	A	G
chr01	24345456	T	T	C
chr01	24345690	C	C	T
chr01	24345730	T	T	C
chr01	24345762	T	T	C
chr01	24345776	T	T	G
chr01	24346066	T	T	G
chr01	24346087	C	C	T
chr01	24346182	T	T	C
chr01	24346346	G	G	T
chr01	24346486	A	A	G
chr01	24346493	A	A	G
chr01	24346522	G	G	A
chr01	24346577	C	C	A
chr01	24346893	C	C	T
chr01	24346958	G	G	T
chr01	24347262	C	C	A
chr01	24347450	T	T	C
chr01	24347607	T	T	C
chr01	24347643	T	T	C
chr01	24347671	A	A	C
chr01	24347929	A	A	G
chr01	24347990	T	T	C
chr01	24348007	C	C	G
chr01	24348096	A	A	C
chr01	24348155	A	A	G
chr01	24348366	A	A	T
chr01	24348371	G	G	A
chr01	24348454	A	A	G
chr01	24348527	A	A	G
chr01	24348532	T	T	C
chr01	24349228	A	A	G
chr01	24349405	G	G	T
chr01	24349459	A	A	G
chr01	24349833	C	C	G
chr01	24350039	A	A	C
chr01	24350241	A	A	G
chr01	24350254	A	A	G
chr01	24350546	G	G	A
chr01	24351599	T	T	C
chr01	24351811	A	A	C
chr01	24351824	G	G	A
chr01	24351939	T	T	G
chr01	24352179	T	T	C
chr01	24352353	T	T	C
chr01	24352445	C	C	G
chr01	24352499	C	C	T
chr01	24352647	C	C	T
chr01	24352695	T	T	C
chr01	24353155	T	T	C
chr01	24353345	G	G	T
chr01	24353446	T	T	A
chr01	24353508	A	A	G
chr01	24353527	C	C	A
chr01	24353622	A	A	G
chr01	24353692	A	A	G
chr01	24353771	G	G	A
chr01	24354089	A	A	C
chr01	24354096	T	T	G
chr01	24354188	C	C	G
chr01	24354249	A	A	G
chr01	24354288	T	T	G
chr01	24354409	A	A	G
chr01	24354447	A	A	G
chr01	24354647	G	G	T
chr01	24354704	G	G	T
chr01	24354710	A	A	T
chr01	24354842	A	A	G
chr01	24354852	G	G	C
chr01	24355904	C	C	T
chr01	24355922	A	A	G
chr01	24356407	C	C	T
chr01	24356794	A	A	G
chr01	24357104	T	T	C
chr01	24357282	C	C	T
chr01	24357417	G	G	A
chr01	24357429	T	T	C
chr01	24357456	G	G	A
chr01	24357693	A	A	G
chr01	24357730	A	A	G
chr01	24357735	T	T	A
chr01	24357978	T	T	C
chr01	24358102	C	C	G
chr01	24358295	T	T	G
chr01	24358409	T	T	C
chr01	24358518	A	A	G
chr01	24358527	A	A	G
chr01	24358705	T	T	C
chr01	24358710	T	T	G
chr01	24359040	A	A	T
chr01	24359086	C	C	A
chr01	24359171	A	A	G
chr01	24359239	C	C	A
chr01	24359245	G	G	A
chr01	24359267	G	G	T
chr01	24359595	T	T	A
chr01	24360277	G	G	A
chr01	24360559	G	G	T
chr01	24361260	T	T	C
chr01	24361425	A	A	G
chr01	24361654	A	A	C
chr01	24361889	A	A	G
chr01	24362440	G	G	C
chr01	24362507	T	T	C
chr01	24362523	T	T	C
chr01	24362544	T	T	C
chr01	24362575	T	T	A
chr01	24362599	T	T	C
chr01	24362723	C	C	A
chr01	24364093	T	T	G
chr01	24364182	A	A	C
chr01	24364311	T	T	G
chr01	24364380	G	G	T
chr01	24364922	A	A	T
chr01	24365034	T	T	C
chr01	24365088	T	T	G
chr01	24365106	G	G	T
chr01	24365398	G	G	A
chr01	24365531	G	G	T
chr01	24365750	A	A	G
chr01	24366532	T	T	C
chr01	24366631	T	T	C
chr01	24367112	G	G	C
chr01	24367663	T	T	A
chr01	24367735	G	G	A
chr01	24368121	A	A	G
chr01	24368137	A	A	G
chr01	24368188	G	G	A
chr01	24368223	T	T	A
chr01	24368266	A	A	C
chr01	24368304	A	A	C
chr01	24371817	G	G	T
chr01	24371844	A	A	C
chr01	24372002	A	A	G
chr01	24372163	A	A	C
chr01	24372590	T	T	C
chr01	24372940	G	G	A
chr01	24373020	T	T	A
chr01	24373060	A	A	G
chr01	24373390	G	G	C
chr01	24373578	A	A	G
chr01	24373826	A	A	G
chr01	24373870	T	T	C
chr01	24373911	G	G	A
chr01	24373938	G	G	C
chr01	24373950	C	C	T
chr01	24374546	C	C	T
chr01	24374673	A	A	G
chr01	24374742	A	A	G
chr01	24374749	C	C	G
chr01	24374801	A	A	G
chr01	24374889	T	T	C
chr01	24374901	G	G	A
chr01	24375104	C	C	A
chr01	24375223	C	C	T
chr01	24375253	A	A	T
chr01	24375346	C	C	A
chr01	24375378	G	G	A
chr01	24375450	T	T	G
chr01	24375916	C	C	T
chr01	24376160	A	A	G
chr01	24376316	C	C	T
chr01	24376514	A	A	C
chr01	24376872	G	G	T
chr01	24377136	A	A	T
chr01	24377210	T	T	G
chr01	24377218	C	C	A
chr01	24377350	G	G	A
chr01	24377403	C	C	T
chr01	24377586	C	C	T
chr01	24377720	C	C	T
chr01	24377956	T	T	A
chr01	24378071	A	A	G
chr01	24378099	C	C	A
chr01	24378320	G	G	A
chr01	24378400	G	G	T
chr01	24378469	G	G	T
chr01	24378964	A	A	G
chr01	24379786	T	T	C
chr01	24379989	G	G	A
chr01	24380382	C	C	T
chr01	24380511	C	C	T
chr01	24380522	G	G	T
chr01	24380760	A	A	G
chr01	24381270	G	G	A
chr01	24381598	C	C	G
chr01	24381636	T	T	C
chr01	24381770	A	A	G
chr01	24381777	A	A	G
chr01	24381840	C	C	A
chr01	24382222	C	C	G
chr01	24382552	T	T	C
chr01	24382576	C	C	T
chr01	24382745	G	G	A
chr01	24382862	A	A	G
chr01	24383041	T	T	G
chr01	24383065	G	G	C
chr01	24383453	A	A	C
chr01	24383645	A	A	G
chr01	24383799	T	T	C
chr01	24384135	A	A	G
chr01	24384150	C	C	T
chr01	24384162	C	C	A
chr01	24384282	A	A	G
chr01	24384372	T	T	C
chr01	24384511	G	G	A
chr01	24385308	G	G	A
chr01	24385333	T	T	G
chr01	24385558	G	G	C
chr01	24385655	C	C	A
chr01	24385764	G	G	C
chr01	24386106	G	G	A
chr01	24386156	T	T	C
chr01	24386188	C	C	A
chr01	24386519	C	C	T
chr01	24386550	A	A	G
chr01	24386853	G	G	T
chr01	24387260	T	T	C
chr01	24387569	T	T	A
chr01	24387603	C	C	A
chr01	24387703	G	G	A
chr01	24387781	A	A	G
chr01	24388210	C	C	G
chr01	24388223	C	C	T
chr01	24388527	A	A	G
chr01	24388663	T	T	G
chr01	24388683	A	A	G
chr01	24388840	C	C	T
chr01	24388860	G	G	T
chr01	24388890	T	T	A
chr01	24388902	T	T	C
chr01	24388976	T	T	C
chr01	24390114	T	T	A
chr01	24390335	T	T	G
chr01	24390342	C	C	A
chr01	24390352	A	A	G
chr01	24390364	T	T	C
chr01	24390371	G	G	A
chr01	24390392	G	G	C
chr01	24390586	T	T	C
chr01	24390626	A	A	G
chr01	24390764	G	G	T
chr01	24390980	G	G	T
chr01	24391123	T	T	C
chr01	24391241	A	A	G
chr01	24391619	T	T	C
chr01	24391642	A	A	G
chr01	24391825	T	T	C
chr01	24391836	C	C	A
chr01	24391904	A	A	G
chr01	24391926	G	G	A
chr01	24391965	G	G	A
chr01	24392024	C	C	A
chr01	24392030	A	A	G
chr01	24392048	T	T	C
chr01	24392070	G	G	A
chr01	24392332	A	A	G
chr01	24392485	G	G	A
chr01	24392549	T	T	C
chr01	24392621	G	G	A
chr01	24392716	G	G	T
chr01	24392741	T	T	G
chr01	24392933	G	G	A
chr01	24393494	T	T	G
chr01	24393500	T	T	G
chr01	24393781	G	G	T
chr01	24393885	T	T	C
chr01	24393905	T	T	G
chr01	24394497	T	T	G
chr01	24394563	A	A	C
chr01	24394580	T	T	G
chr01	24394616	C	C	A
chr01	24394720	C	C	A
chr01	24394806	C	C	A
chr01	24394818	C	C	A
chr01	24395142	C	C	T
chr01	24395345	T	T	G
chr01	24395395	A	A	G
chr01	24395413	C	C	G
chr01	24395469	G	G	A
chr01	24396881	C	C	T
chr01	24397022	A	A	C
chr01	24397516	T	T	C
chr01	24397657	A	A	C
chr01	24397674	A	A	C
chr01	24397894	G	G	T
chr01	24397999	G	G	A
chr01	24398048	A	A	G
chr01	24398178	A	A	C
chr01	24398427	A	A	C
chr01	24398498	C	C	T
chr01	24398564	A	A	T
chr01	24398721	A	A	G
chr01	24398732	T	T	C
chr01	24398870	A	A	G
chr01	24399174	A	A	G
chr01	24399384	G	G	A
chr01	24399476	G	G	A
chr01	24399506	A	A	T
chr01	24399567	T	T	C
chr01	24399703	C	C	G
chr01	24399724	A	A	C
chr01	24399859	G	G	C
chr01	24399899	T	T	G
chr01	24399915	G	G	A
chr01	24399935	C	C	T
chr01	24399969	A	A	G
chr01	24400163	C	C	T
chr01	24400186	T	T	C
chr01	24400336	A	A	G
chr01	24400346	C	C	T
chr01	24400412	T	T	G
chr01	24400527	A	A	C
chr01	24400812	A	A	T
chr01	24401170	G	G	T
chr01	24401591	C	C	T
chr01	24401806	T	T	G
chr01	24401927	A	A	G
chr01	24402044	G	G	A
chr01	24402161	T	T	C
chr01	24402252	A	A	C
chr01	24402483	A	A	C
chr01	24402607	C	C	G
chr01	24402635	A	A	G
chr01	24402712	C	C	G
chr01	24402806	A	A	G
chr01	24403034	T	T	A
chr01	24403061	T	T	C
chr01	24403075	A	A	T
chr01	24403431	C	C	T
chr01	24403590	A	A	C
chr01	24404240	A	A	G
chr01	24404342	G	G	A
chr01	24404453	A	A	G
chr01	24404503	G	G	C
chr01	24404650	A	A	G
chr01	24404674	A	A	G
chr01	24404942	T	T	A
chr01	24405497	T	T	C
chr01	24406216	T	T	G
chr01	24406307	C	C	T
chr01	24406548	A	A	C
chr01	24406719	C	C	A
chr01	24406750	A	A	G
chr01	24407246	A	A	G
chr01	24407361	A	A	G
chr01	24407519	A	A	G
chr01	24407532	G	G	A
chr01	24407583	C	C	G
chr01	24407849	T	T	G
chr01	24407872	A	A	G
chr01	24408197	C	C	T
chr01	24408259	T	T	A
chr01	24408370	A	A	G
chr01	24408510	T	T	C
chr01	24408531	T	T	C
chr01	24408556	T	T	A
chr01	24408592	T	T	A
chr01	24408803	A	A	T
chr01	24408888	T	T	A
chr01	24408893	G	G	A
chr01	24408968	T	T	C
chr01	24409390	A	A	C
chr01	24409439	T	T	C
chr01	24409752	C	C	A
chr01	24409825	T	T	C
chr01	24409874	A	A	G
chr01	24409919	A	A	C
chr01	24410010	C	C	T
chr01	24410082	A	A	G
chr01	24410185	G	G	A
chr01	24410239	A	A	T
chr01	24410251	T	T	C
chr01	24410570	C	C	T
chr01	24410621	T	T	C
chr01	24411291	C	C	A
chr01	24411377	G	G	T
chr01	24411590	A	A	T
chr01	24412013	T	T	C
chr01	24412230	A	A	G
chr01	24412239	A	A	G
chr01	24412378	G	G	A
chr01	24412388	G	G	A
chr01	24412563	G	G	A
chr01	24413140	T	T	G
chr01	24413221	T	T	C
chr01	24413418	C	C	T
chr01	24413488	A	A	C
chr01	24413596	T	T	G
chr01	24413699	G	G	A
chr01	24413800	C	C	T
chr01	24413925	A	A	G
chr01	24414294	G	G	T
chr01	24414737	A	A	C
chr01	24415394	A	A	C
chr01	24415546	C	C	G
chr01	24415591	T	T	A
chr01	24415846	G	G	A
chr01	24415931	A	A	C
chr01	24416042	C	C	T
chr01	24416115	T	T	C
chr01	24416190	A	A	C
chr01	24416299	G	G	A
chr01	24416330	A	A	G
chr01	24416393	T	T	G
chr01	24416552	T	T	C
chr01	24417020	T	T	C
chr01	24417088	A	A	G
chr01	24417566	T	T	C
chr01	24417631	G	G	T
chr01	24417672	A	A	G
chr01	24417697	T	T	G
chr01	24417935	A	A	G
chr01	24418193	A	A	T
chr01	24418461	T	T	G
chr01	24418514	G	G	A
chr01	24419076	G	G	T
chr01	24419243	T	T	A
chr01	24419341	T	T	C
chr01	24419407	C	C	A
chr01	24419628	T	T	C
chr01	24419974	A	A	G
chr01	24420012	A	A	T
chr01	24420050	C	C	G
chr01	24420101	T	T	C
chr01	24420185	G	G	A
chr01	24420530	T	T	G
chr01	24420611	A	A	G
chr01	24420693	A	A	G
chr01	24420750	G	G	C
chr01	24420832	A	A	G
chr01	24421095	A	A	G
chr01	24421236	T	T	C
chr01	24421349	T	T	C
chr01	24421413	T	T	C
chr01	24421555	A	A	G
chr01	24421724	G	G	T
chr01	24421778	G	G	A
chr01	24422241	C	C	G
chr01	24422527	T	T	C
chr01	24422620	C	C	T
chr01	24422828	A	A	G
chr01	24423465	G	G	T
chr01	24423557	G	G	A
chr01	24424965	C	C	A
chr01	24424974	A	A	G
chr01	24425400	T	T	G
chr01	24425488	A	A	C
chr01	24425516	A	A	G
chr01	24425523	T	T	C
chr01	24425569	T	T	A
chr01	24425704	T	T	A
chr01	24425945	C	C	G
chr01	24425953	A	A	C
chr01	24425962	A	A	G
chr01	24426131	T	T	C
chr01	24426162	T	T	C
chr01	24426652	T	T	G
chr01	24426658	A	A	G
chr01	24426758	T	T	C
chr01	24427143	G	G	C
chr01	24427535	T	T	C
chr01	24427626	A	A	C
chr01	24427667	G	G	A
chr01	24427711	A	A	T
chr01	24427728	G	G	T
chr01	24427857	A	A	T
chr01	24428272	G	G	C
chr01	24428512	A	A	C
chr01	24428663	C	C	T
chr01	24428719	C	C	T
chr01	24428785	G	G	C
chr01	24428858	C	C	T
chr01	24429174	T	T	C
chr01	24429224	T	T	G
chr01	24429297	T	T	C
chr01	24429312	A	A	T
chr01	24429362	A	A	G
chr01	24429661	T	T	G
chr01	24429816	T	T	C
chr01	24429880	G	G	A
chr01	24429886	A	A	G
chr01	24429987	T	T	A
chr01	24430110	C	C	A
chr01	24430182	A	A	T
chr01	24430204	T	T	C
chr01	24430445	G	G	A
chr01	24430466	G	G	A
chr01	24430473	T	T	A
chr01	24430565	A	A	T
chr01	24430639	G	G	T
chr01	24430689	T	T	C
chr01	24430788	T	T	C
chr01	24430805	T	T	C
chr01	24430973	T	T	A
chr01	24431404	A	A	T
chr01	24431476	T	T	C
chr01	24431525	A	A	G
chr01	24432071	T	T	C
chr01	24432077	C	C	T
chr01	24432351	G	G	C
chr01	24432450	C	C	G
chr01	24432513	G	G	C
chr01	24432567	C	C	T
chr01	24432824	C	C	A
chr01	24433028	C	C	T
chr01	24433163	T	T	C
chr01	24433319	G	G	C
chr01	24433433	A	A	G
chr01	24433444	C	C	G
chr01	24433636	G	G	T
chr01	24433719	A	A	T
chr01	24433816	T	T	C
chr01	24434037	T	T	C
chr01	24434287	T	T	C
chr01	24434438	T	T	A
chr01	24434444	T	T	C
chr01	24434532	A	A	C
chr01	24435205	T	T	G
chr01	24435220	A	A	G
chr01	24435301	G	G	A
chr01	24435370	A	A	G
chr01	24435434	A	A	T
chr01	24435531	T	T	C
chr01	24435567	C	C	T
chr01	24435573	C	C	T
chr01	24435620	G	G	A
chr01	24435793	T	T	C
chr01	24435951	T	T	C
chr01	24436072	C	C	A
chr01	24436213	G	G	A
chr01	24436233	G	G	T
chr01	24436475	T	T	C
chr01	24436638	C	C	T
chr01	24436763	T	T	G
chr01	24436793	C	C	A
chr01	24436798	A	A	G
chr01	24436862	T	T	C
chr01	24437242	T	T	A
chr01	24437340	A	A	G
chr01	24437390	G	G	A
chr01	24437456	T	T	G
chr01	24437603	C	C	G
chr01	24437662	A	A	G
chr01	24437853	A	A	G
chr01	24437881	T	T	C
chr01	24437912	T	T	C
chr01	24437967	G	G	A
chr01	24438290	A	A	C
chr01	24438296	T	T	C
chr01	24438672	A	A	C
chr01	24438905	G	G	A
chr01	24438919	A	A	T
chr01	24438929	T	T	C
chr01	24439170	C	C	T
chr01	24439180	T	T	G
chr01	24439253	A	A	G
chr01	24439264	C	C	T
chr01	24439295	A	A	G
chr01	24439462	C	C	T
chr01	24439472	G	G	A
chr01	24439554	T	T	A
chr01	24439905	T	T	A
chr01	24439940	T	T	C
chr01	24440074	G	G	C
chr01	24440157	C	C	G
chr01	24440374	G	G	C
chr01	24440719	G	G	T
chr01	24440897	A	A	C
chr01	24441160	C	C	T
chr01	24441166	A	A	G
chr01	24442057	T	T	G
chr01	24442349	C	C	T
chr01	24442377	T	T	C
chr01	24442633	A	A	G
chr01	24442651	C	C	T
chr01	24442763	A	A	G
chr01	24442959	A	A	G
chr01	24443136	T	T	A
chr01	24443348	C	C	T
chr01	24443377	T	T	C
chr01	24444222	C	C	A
chr01	24444281	C	C	A
chr01	24444335	A	A	G
chr01	24444345	A	A	G
chr01	24444492	G	G	A
chr01	24444557	A	A	G
chr01	24444751	T	T	A
chr01	24444819	A	A	G
chr01	24444850	T	T	G
chr01	24444876	A	A	G
chr01	24444955	T	T	C
chr01	24444995	C	C	G
chr01	24445008	T	T	G
chr01	24445045	A	A	G
chr01	24445177	A	A	C
chr01	24445354	A	A	C
chr01	24445527	C	C	A
chr01	24445706	A	A	T
chr01	24446208	T	T	C
chr01	24446217	C	C	A
chr01	24446309	C	C	T
chr01	24446412	A	A	G
chr01	24446440	A	A	G
chr01	24446739	T	T	C
chr01	24446780	G	G	A
chr01	24446786	T	T	C
chr01	24446861	T	T	C
chr01	24446926	C	C	G
chr01	24447284	A	A	G
chr01	24447509	T	T	C
chr01	24447784	T	T	C
chr01	24448023	A	A	C
chr01	24448067	A	A	G
chr01	24448243	G	G	A
chr01	24448259	T	T	C
chr01	24448293	A	A	C
chr01	24448390	T	T	C
chr01	24448413	C	C	T
chr01	24448542	A	A	T
chr01	24448653	C	C	T
chr01	24448668	G	G	C
chr01	24448693	G	G	T
chr01	24448779	G	G	T
chr01	24448828	C	C	G
chr01	24448918	G	G	T
chr01	24448923	C	C	T
chr01	24448944	T	T	C
chr01	24448996	T	T	C
chr01	24449108	G	G	C
chr01	24449202	T	T	C
chr01	24449260	C	C	T
chr01	24449395	A	A	G
chr01	24449447	G	G	T
chr01	24449535	A	A	C
chr01	24449834	A	A	G
chr01	24450015	G	G	A
chr01	24450053	G	G	A
chr01	24450070	C	C	T
chr01	24450081	A	A	G
chr01	24450128	G	G	A
chr01	24450200	G	G	A
chr01	24450556	A	A	G
chr01	24450880	C	C	T
chr01	24450947	A	A	T
chr01	24451043	C	C	T
chr01	24451051	G	G	A
chr01	24451099	C	C	T
chr01	24451379	A	A	T
chr01	24451388	T	T	C
chr01	24451539	G	G	T
chr01	24451561	G	G	A
chr01	24451569	A	A	G
chr01	24451577	A	A	T
chr01	24451637	T	T	G
chr01	24451670	C	C	T
chr01	24451910	A	A	G
chr01	24452044	T	T	C
chr01	24452173	G	G	A
chr01	24452221	T	T	A
chr01	24452565	G	G	C
chr01	24452584	C	C	G
chr01	24452606	T	T	A
chr01	24452617	C	C	A
chr01	24452862	A	A	C
chr01	24452884	T	T	C
chr01	24452927	A	A	C
chr01	24453143	C	C	A
chr01	24453531	C	C	T
chr01	24453544	G	G	A
chr01	24453589	G	G	A
chr01	24454279	C	C	T
chr01	24454731	G	G	A
chr01	24454746	T	T	A
chr01	24454834	C	C	T
chr01	24455250	C	C	T
chr01	24457291	G	G	A
chr01	24457296	T	T	G
chr01	24457329	C	C	T
chr01	24457357	A	A	G
chr01	24457766	G	G	A
chr01	24458700	A	A	C
chr01	24459083	G	G	A
chr01	24459730	C	C	T
chr01	24459786	T	T	C
chr01	24460023	C	C	T
chr01	24460156	T	T	G
chr01	24460163	C	C	T
chr01	24460210	A	A	G
chr01	24460847	A	A	C
chr01	24461035	T	T	C
chr01	24461261	C	C	G
chr01	24461347	A	A	C
chr01	24461369	C	C	A
chr01	24461414	T	T	G
chr01	24461596	T	T	C
chr01	24461604	T	T	C
chr01	24461946	A	A	T
chr01	24462213	T	T	C
chr01	24462276	G	G	C
chr01	24462751	A	A	C
chr01	24462827	A	A	C
chr01	24462837	A	A	C
chr01	24462848	T	T	C
chr01	24463304	A	A	C
chr01	24463314	A	A	G
chr01	24463531	A	A	C
chr01	24463932	A	A	G
chr01	24464515	A	A	G
chr01	24464672	T	T	G
chr01	24464756	T	T	C
chr01	24464977	T	T	G
chr01	24465253	T	T	C
chr01	24465259	A	A	G
chr01	24466029	T	T	C
chr01	24466066	C	C	T
chr01	24466097	T	T	C
chr01	24466551	T	T	A
chr01	24466642	T	T	C
chr01	24466698	T	T	C
chr01	24466759	C	C	T
chr01	24467014	A	A	T
chr01	24467156	G	G	A
chr01	24467569	G	G	A
chr01	24468195	T	T	C
chr01	24468371	G	G	A
chr01	24468389	G	G	C
chr01	24468501	G	G	A
chr01	24468576	T	T	C
chr01	24468660	T	T	G
chr01	24468740	G	G	A
chr01	24468948	A	A	G
chr01	24468961	G	G	C
chr01	24469190	A	A	G
chr01	24469273	G	G	A
chr01	24469477	G	G	A
chr01	24469899	T	T	C
chr01	24470962	T	T	G
chr01	24471191	G	G	A
chr01	24471306	C	C	A
chr01	24471329	G	G	C
chr01	24471389	A	A	C
chr01	24471407	T	T	C
chr01	24471610	C	C	G
chr01	24471931	C	C	A
chr01	24472146	T	T	C
chr01	24472215	G	G	A
chr01	24472385	G	G	C
chr01	24472392	T	T	A
chr01	24472707	A	A	G
chr01	24472832	G	G	T
chr01	24473091	G	G	C
chr01	24473117	G	G	C
chr01	24473264	G	G	C
chr01	24473876	G	G	T
chr01	24473931	A	A	T
chr01	24474000	T	T	G
chr01	24474014	C	C	T
chr01	24474332	A	A	G
chr01	24474439	C	C	T
chr01	24474472	G	G	T
chr01	24474526	T	T	A
chr01	24474593	A	A	T
chr01	24474625	G	G	A
chr01	24474655	A	A	C
chr01	24474699	A	A	G
chr01	24474860	T	T	C
chr01	24474869	G	G	A
chr01	24474911	T	T	G
chr01	24474931	G	G	C
chr01	24475065	T	T	C
chr01	24475249	G	G	A
chr01	24475273	C	C	T
chr01	24475669	T	T	G
chr01	24476153	G	G	A
chr01	24476232	T	T	C
chr01	24476284	A	A	C
chr01	24476294	A	A	T
chr01	24476410	A	A	G
chr01	24476612	C	C	A
chr01	24476737	T	T	G
chr01	24476747	T	T	A
chr01	24477435	T	T	G
chr01	24477657	A	A	G
chr01	24477747	A	A	G
chr01	24477801	G	G	A
chr01	24478002	C	C	A
chr01	24478339	A	A	G
chr01	24478575	A	A	G
chr01	24478617	A	A	T
chr01	24478714	T	T	C
chr01	24478843	A	A	G
chr01	24479021	A	A	T
chr01	24479058	A	A	T
chr01	24479067	T	T	C
chr01	24479123	T	T	G
chr01	24479209	T	T	G
chr01	24479236	A	A	G
chr01	24479275	A	A	T
chr01	24479317	G	G	A
chr01	24479333	G	G	A
chr01	24479477	T	T	C
chr01	24479559	A	A	G
chr01	24479616	T	T	C
chr01	24479848	C	C	G
chr01	24479929	A	A	G
chr01	24480020	C	C	T
chr01	24480087	T	T	C
chr01	24480330	T	T	C
chr01	24480365	A	A	T
chr01	24480473	C	C	G
chr01	24480486	A	A	G
chr01	24480547	T	T	C
chr01	24480667	G	G	A
chr01	24480873	G	G	A
chr01	24481659	C	C	A
chr01	24481687	A	A	T
chr01	24481867	A	A	T
chr01	24481928	T	T	G
chr01	24481992	G	G	C
chr01	24482053	T	T	C
chr01	24482147	A	A	G
chr01	24482201	C	C	G
chr01	24482248	C	C	T
chr01	24482569	G	G	T
chr01	24482907	C	C	T
chr01	24482924	G	G	C
chr01	24482949	T	T	C
chr01	24483011	A	A	G
chr01	24483020	A	A	G
chr01	24483059	G	G	T
chr01	24483109	T	T	C
chr01	24483148	C	C	G
chr01	24483279	G	G	C
chr01	24483289	C	C	T
chr01	24483312	A	A	G
chr01	24483536	A	A	C
chr01	24484027	G	G	C
chr01	24484676	C	C	G
chr01	24485001	A	A	G
chr01	24485216	A	A	G
chr01	24485402	A	A	C
chr01	24485466	T	T	C
chr01	24485706	C	C	T
chr01	24486011	A	A	G
chr01	24486055	A	A	G
chr01	24486261	G	G	C
chr01	24486280	T	T	C
chr01	24486689	A	A	C
chr01	24486873	T	T	A
chr01	24486908	C	C	T
chr01	24487054	A	A	G
chr01	24487119	G	G	A
chr01	24487138	G	G	C
chr01	24487179	C	C	G
chr01	24487425	A	A	C
chr01	24487466	G	G	C
chr01	24487692	C	C	T
chr01	24487710	A	A	G
chr01	24487756	C	C	G
chr01	24487815	T	T	C
chr01	24487919	T	T	A
chr01	24487947	A	A	C
chr01	24488538	C	C	G
chr01	24488553	G	G	T
chr01	24488604	A	A	C
chr01	24488722	C	C	T
chr01	24488982	G	G	T
chr01	24489005	A	A	G
chr01	24489680	C	C	T
chr01	24489767	A	A	C
chr01	24489814	G	G	T
chr01	24489909	A	A	T
chr01	24489953	T	T	C
chr01	24490123	A	A	G
chr01	24491248	A	A	G
chr01	24491325	A	A	C
chr01	24491679	T	T	G
chr01	24491925	A	A	G
chr01	24491982	G	G	C
chr01	24492182	A	A	G
chr01	24492243	G	G	T
chr01	24492264	C	C	A
chr01	24493023	C	C	T
chr01	24493283	C	C	T
chr01	24493486	C	C	G
chr01	24493992	T	T	C
chr01	24494370	T	T	A
chr01	24494557	G	G	C
chr01	24494825	T	T	A
chr01	24494861	T	T	G
chr01	24494906	C	C	T
chr01	24495000	A	A	T
chr01	24495010	C	C	T
chr01	24495029	T	T	A
chr01	24495134	T	T	C
chr01	24495185	T	T	G
chr01	24495263	T	T	G
chr01	24495703	T	T	C
chr01	24495969	G	G	A
chr01	24496141	A	A	G
chr01	24496206	T	T	C
chr01	24496420	A	A	G
chr01	24496480	T	T	C
chr01	24497074	C	C	T
chr01	24497774	T	T	A
chr01	24497789	A	A	G
chr01	24497820	A	A	G
chr01	24497840	A	A	G
chr01	24497947	T	T	G
chr01	24498083	C	C	T
chr01	24498122	T	T	G
chr01	24498155	A	A	G
chr01	24498225	T	T	C
chr01	24498872	G	G	C
chr01	24499006	C	C	A
chr01	24499245	C	C	T
chr01	24499612	G	G	A
chr01	24499667	C	C	T
chr01	24499692	A	A	G
chr01	24499725	T	T	G
chr01	24499787	A	A	G
chr01	24499873	C	C	G
chr01	24499963	C	C	A
chr01	24500078	C	C	T
chr01	24504675	G	G	T
chr01	24504920	T	T	G
chr01	24505504	T	T	C
chr01	24507094	T	T	G
chr01	24508390	T	T	A
chr01	24508718	C	C	T
chr01	24508949	A	A	G
chr01	24511079	T	T	C
chr01	24511395	T	T	C
chr01	24511423	C	C	T
chr01	24511601	T	T	G
chr01	24511768	A	A	C
chr01	24511947	A	A	G
chr01	24511956	A	A	C
chr01	24512030	C	C	T
chr01	24512243	T	T	C
chr01	24512410	G	G	C
chr01	24512485	T	T	C
chr01	24512611	A	A	G
chr01	24512719	A	A	G
chr01	24512758	A	A	G
chr01	24512962	A	A	G
chr01	24513689	T	T	C
chr01	24514628	T	T	A
chr01	24514637	T	T	C
chr01	24516570	T	T	G
chr01	24516944	G	G	T
chr01	24516970	A	A	C
chr01	24517952	T	T	C
chr01	24518195	T	T	C
chr01	24518331	A	A	G
chr01	24518706	C	C	T
chr01	24519432	G	G	A
chr01	24519508	C	C	G
chr01	24519542	T	T	G
chr01	24519760	A	A	T
chr01	24519778	T	T	G
chr01	24519809	G	G	T
chr01	24519955	A	A	G
chr01	24520423	A	A	C
chr01	24521024	T	T	C
chr01	24521296	A	A	G
chr01	24521364	A	A	C
chr01	24521604	G	G	T
chr01	24521653	T	T	G
chr01	24521695	G	G	A
chr01	24521737	T	T	C
chr01	24521955	A	A	C
chr01	24523232	G	G	A
chr01	24523546	G	G	C
chr01	24523618	T	T	C
chr01	24524534	T	T	C
chr01	24524925	T	T	C
chr01	24524974	A	A	G
chr01	24525043	G	G	A
chr01	24525145	G	G	A
chr01	24525271	T	T	G
chr01	24525352	A	A	G
chr01	24525376	C	C	G
chr01	24525418	C	C	T
chr01	24525739	G	G	T
chr01	24525771	A	A	G
chr01	24526060	A	A	G
chr01	24526116	T	T	C
chr01	24526366	G	G	A
chr01	24526426	A	A	G
chr01	24526435	T	T	C
chr01	24527375	A	A	G
chr01	24527448	G	G	A
chr01	24527578	T	T	C
chr01	24527847	T	T	C
chr01	24528076	A	A	G
chr01	24528633	T	T	C
chr01	24528656	G	G	C
chr01	24528799	A	A	G
chr01	24528899	C	C	T
chr01	24529098	T	T	C
chr01	24529103	T	T	C
chr01	24529313	T	T	C
chr01	24529325	T	T	C
chr01	24529698	A	A	G
chr01	24529860	G	G	C
chr01	24529918	G	G	C
chr01	24530269	G	G	A
chr01	24530438	G	G	A
chr01	24530545	C	C	T
chr01	24530580	T	T	C
chr01	24530590	T	T	C
chr01	24530622	C	C	T
chr01	24530681	A	A	G
chr01	24530706	C	C	G
chr01	24530895	G	G	A
chr01	24530913	G	G	A
chr01	24531029	A	A	G
chr01	24531162	A	A	G
chr01	24531169	T	T	C
chr01	24531245	G	G	A
chr01	24531291	T	T	G
chr01	24531577	T	T	C
chr01	24531592	A	A	G
chr01	24531985	G	G	C
chr01	24532075	C	C	T
chr01	24535079	G	G	T
chr01	24535287	T	T	C
chr01	24535307	C	C	T
chr01	24535651	C	C	A
chr01	24535798	A	A	T
chr01	24535883	C	C	G
chr01	24536303	A	A	G
chr01	24536312	G	G	A
chr01	24536556	G	G	A
chr01	24536828	T	T	G
chr01	24536835	T	T	C
chr01	24536980	A	A	T
chr01	24538262	G	G	A
chr01	24538668	T	T	C
chr01	24539470	T	T	A
chr01	24539787	C	C	A
chr01	24539881	G	G	A
chr01	24543692	A	A	T
chr01	24543831	G	G	A
chr01	24543879	A	A	C
chr01	24543902	G	G	T
chr01	24543925	T	T	C
chr01	24543952	C	C	T
chr01	24544000	G	G	C
chr01	24544008	A	A	C
chr01	24544143	C	C	T
chr01	24544369	T	T	C
chr01	24545172	C	C	G
chr01	24545431	A	A	G
chr01	24545491	T	T	A
chr01	24545517	G	G	A
chr01	24545533	C	C	T
chr01	24545557	A	A	C
chr01	24545627	A	A	C
chr01	24545648	G	G	A
chr01	24545731	T	T	C
chr01	24545789	G	G	A
chr01	24545894	A	A	C
chr01	24545932	A	A	G
chr01	24546041	A	A	G
chr01	24546079	A	A	G
chr01	24546576	T	T	G
chr01	24546747	T	T	G
chr01	24546799	C	C	T
chr01	24546808	T	T	C
chr01	24546927	T	T	C
chr01	24547033	A	A	G
chr01	24547055	G	G	T
chr01	24547312	T	T	G
chr01	24547425	C	C	T
chr01	24547622	C	C	T
chr01	24547645	T	T	C
chr01	24547676	C	C	T
chr01	24547719	A	A	G
chr01	24547758	A	A	T
chr01	24547796	G	G	A
chr01	24547896	C	C	A
chr01	24548129	C	C	G
chr01	24548296	T	T	G
chr01	24548389	C	C	T
chr01	24548489	T	T	G
chr01	24548536	T	T	C
chr01	24548812	G	G	C
chr01	24548884	C	C	G
chr01	24548934	G	G	A
chr01	24549462	C	C	A
chr01	24549893	T	T	C
chr01	24550006	A	A	T
chr01	24550193	A	A	G
chr01	24550308	A	A	G
chr01	24550361	C	C	A
chr01	24550508	C	C	T
chr01	24550605	G	G	C
chr01	24551368	A	A	G
chr01	24552046	A	A	C
chr01	24552110	T	T	C
chr01	24552771	A	A	G
chr01	24552880	A	A	C
chr01	24553011	G	G	A
chr01	24557987	T	T	C
chr01	24558084	A	A	T
chr01	24558781	G	G	A
chr01	24558787	G	G	A
chr01	24558798	A	A	G
chr01	24559350	T	T	C
chr01	24559434	T	T	A
chr01	24559690	G	G	A
chr01	24559723	G	G	A
chr01	24559792	C	C	T
chr01	24560320	T	T	G
chr01	24560716	A	A	G
chr01	24560927	T	T	C
chr01	24560942	C	C	A
chr01	24560949	C	C	A
chr01	24560978	T	T	G
chr01	24561062	T	T	C
chr01	24561148	T	T	C
chr01	24561270	T	T	C
chr01	24561331	C	C	T
chr01	24561381	C	C	G
chr01	24561603	C	C	T
chr01	24561646	A	A	G
chr01	24561676	G	G	C
chr01	24561689	T	T	G
chr01	24561726	A	A	G
chr01	24561965	C	C	T
chr01	24562097	T	T	G
chr01	24562116	A	A	G
chr01	24562324	C	C	G
chr01	24562584	A	A	G
chr01	24563078	A	A	T
chr01	24563472	A	A	T
chr01	24564488	T	T	C
chr01	24565169	T	T	A
chr01	24565486	C	C	T
chr01	24565603	A	A	C
chr01	24565728	A	A	G
chr01	24565833	G	G	C
chr01	24566364	G	G	T
chr01	24566375	T	T	A
chr01	24566429	A	A	G
chr01	24566676	T	T	C
chr01	24566770	T	T	G
chr01	24566828	T	T	C
chr01	24566964	A	A	G
chr01	24568160	A	A	C
chr01	24568522	G	G	A
chr01	24568705	A	A	G
chr01	24568808	T	T	C
chr01	24568832	C	C	A
chr01	24568843	A	A	G
chr01	24568956	A	A	C
chr01	24576679	G	G	A
chr01	24576729	G	G	A
chr01	24576951	G	G	C
chr01	24576982	G	G	A
chr01	24576989	A	A	T
chr01	24577007	T	T	A
chr01	24577019	A	A	G
chr01	24577044	A	A	T
chr01	24577305	A	A	G
chr01	24577421	A	A	T
chr01	24577449	C	C	G
chr01	24577691	T	T	C
chr01	24577810	C	C	G
chr01	24577849	A	A	G
chr01	24577952	G	G	A
chr01	24578425	A	A	G
chr01	24578782	A	A	G
chr01	24579964	C	C	G
chr01	24580111	T	T	G
chr01	24580218	G	G	A
chr01	24580362	C	C	A
chr01	24580405	C	C	G
chr01	24580529	A	A	C
chr01	24580650	T	T	G
chr01	24580807	T	T	A
chr01	24581266	A	A	G
chr01	24581299	G	G	C
chr01	24581657	A	A	G
chr01	24581760	A	A	G
chr01	24581771	A	A	G
chr01	24582080	A	A	G
chr01	24582101	A	A	C
chr01	24582273	G	G	A
chr01	24582340	T	T	A
chr01	24582768	A	A	C
chr01	24582781	T	T	G
chr01	24582860	G	G	T
chr01	24582902	C	C	A
chr01	24582935	G	G	T
chr01	24583121	A	A	G
chr01	24583288	A	A	G
chr01	24583302	G	G	A
chr01	24583504	C	C	G
chr01	24583536	C	C	A
chr01	24583645	A	A	G
chr01	24583766	G	G	A
chr01	24583788	C	C	T
chr01	24584036	A	A	G
chr01	24584085	T	T	G
chr01	24584118	T	T	G
chr01	24584125	A	A	C
chr01	24584306	T	T	C
chr01	24584346	C	C	T
chr01	24584379	A	A	G
chr01	24584401	C	C	G
chr01	24584437	A	A	T
chr01	24584622	T	T	G
chr01	24584897	A	A	G
chr01	24585168	C	C	T
chr01	24585194	C	C	G
chr01	24585257	C	C	T
chr01	24586317	A	A	G
chr01	24586450	T	T	G
chr01	24586552	C	C	T
chr01	24586562	A	A	G
chr01	24586775	A	A	G
chr01	24586846	A	A	C
chr01	24586864	T	T	C
chr01	24587517	T	T	C
chr01	24587615	A	A	T
chr01	24587887	T	T	C
chr01	24587924	C	C	G
chr01	24588147	T	T	C
chr01	24588194	A	A	T
chr01	24588279	G	G	C
chr01	24588362	G	G	C
chr01	24588389	G	G	A
chr01	24588439	T	T	C
chr01	24588503	T	T	A
chr01	24588600	A	A	T
chr01	24588899	A	A	G
chr01	24589211	G	G	T
chr01	24589356	T	T	C
chr01	24589455	A	A	G
chr01	24589645	A	A	G
chr01	24589729	G	G	C
chr01	24589763	G	G	A
chr01	24589778	G	G	A
chr01	24589998	T	T	G
chr01	24590128	T	T	G
chr01	24590201	A	A	C
chr01	24590676	T	T	A
chr01	24591562	A	A	G
chr01	24591600	G	G	A
chr01	24591684	G	G	T
chr01	24591794	A	A	G
chr01	24591831	T	T	G
chr01	24591843	G	G	A
chr01	24592214	A	A	T
chr01	24592320	G	G	A
chr01	24592549	T	T	C
chr01	24592936	A	A	G
chr01	24592996	C	C	A
chr01	24593399	T	T	C
chr01	24593456	G	G	C
chr01	24593939	A	A	G
chr01	24593987	A	A	G
chr01	24594075	G	G	T
chr01	24595608	G	G	A
chr01	24595878	C	C	T
chr01	24596168	G	G	T
chr01	24596221	T	T	A
chr01	24596757	T	T	G
chr01	24596842	A	A	T
chr01	24597105	G	G	A
chr01	24597677	A	A	T
chr01	24597687	T	T	C
chr01	24598515	G	G	A
chr01	24599333	T	T	G
chr01	24599601	A	A	G
chr01	24599676	A	A	T
chr01	24599906	A	A	T
chr01	24600136	C	C	T
chr01	24601142	C	C	T
chr01	24601210	A	A	C
chr01	24601369	C	C	T
chr01	24602240	T	T	C
chr01	24602454	A	A	G
chr01	24603420	C	C	A
chr01	24603854	T	T	C
chr01	24605163	T	T	C
chr01	24605501	G	G	T
chr01	24605666	T	T	G
chr01	24605852	A	A	G
chr01	24606728	A	A	C
chr01	24606747	T	T	C
chr01	24606783	C	C	T
chr01	24606883	C	C	T
chr01	24606941	T	T	C
chr01	24607553	A	A	G
chr01	24607636	A	A	G
chr01	24608049	T	T	C
chr01	24608071	A	A	T
chr01	24608322	C	C	T
chr01	24608435	A	A	T
chr01	24608450	C	C	T
chr01	24608739	T	T	C
chr01	24609303	G	G	C
chr01	24609383	A	A	C
chr01	24609407	A	A	T
chr01	24610568	T	T	C
chr01	24610730	T	T	C
chr01	24610866	C	C	T
chr01	24610903	T	T	G
chr01	24610913	T	T	C
chr01	24611012	C	C	T
chr01	24611114	T	T	C
chr01	24611206	T	T	C
chr01	24611263	A	A	C
chr01	24611445	A	A	G
chr01	24611676	A	A	G
chr01	24611731	T	T	C
chr01	24611885	C	C	T
chr01	24612316	T	T	G
chr01	24612338	A	A	G
chr01	24612665	G	G	A
chr01	24612801	T	T	C
chr01	24612827	A	A	T
chr01	24612913	A	A	G
chr01	24612928	C	C	T
chr01	24613065	C	C	T
chr01	24613353	T	T	C
chr01	24614099	C	C	G
chr01	24614216	C	C	T
chr01	24614478	G	G	T
chr01	24614646	G	G	A
chr01	24615012	A	A	T
chr01	24615495	T	T	A
chr01	24615960	G	G	A
chr01	24615981	G	G	A
chr01	24617113	T	T	C
chr01	24617176	G	G	C
chr01	24617195	T	T	A
chr01	24617299	G	G	A
chr01	24617336	T	T	C
chr01	24618152	T	T	A
chr01	24618337	A	A	T
chr01	24618556	G	G	A
chr01	24618707	A	A	G
chr01	24618762	T	T	C
chr01	24618834	G	G	C
chr01	24619216	A	A	C
chr01	24619222	A	A	G
chr01	24619861	T	T	C
chr01	24619953	C	C	T
chr01	24620394	G	G	A
chr01	24620424	T	T	G
chr01	24620680	T	T	A
chr01	24620923	A	A	G
chr01	24621068	G	G	A
chr01	24621154	T	T	C
chr01	24621308	G	G	C
chr01	24621390	T	T	G
chr01	24621817	T	T	G
chr01	24622251	A	A	C
chr01	24622280	C	C	A
chr01	24622309	A	A	C
chr01	24622318	G	G	T
chr01	24622326	C	C	A
chr01	24622473	T	T	C
chr01	24622576	C	C	G
chr01	24622896	C	C	G
chr01	24623128	C	C	T
chr01	24623213	C	C	T
chr01	24623259	T	T	A
chr01	24623451	T	T	C
chr01	24623699	T	T	C
chr01	24623767	G	G	A
chr01	24623794	G	G	C
chr01	24623889	C	C	T
chr01	24623899	G	G	A
chr01	24623954	T	T	C
chr01	24624316	T	T	G
chr01	24624556	C	C	T
chr01	24624688	G	G	A
chr01	24624865	T	T	C
chr01	24624895	T	T	C
chr01	24625083	C	C	T
chr01	24625682	T	T	G
chr01	24625760	G	G	C
chr01	24625765	C	C	G
chr01	24625789	A	A	G
chr01	24625958	T	T	C
chr01	24626160	A	A	C
chr01	24626165	T	T	C
chr01	24626397	C	C	A
chr01	24626590	G	G	A
chr01	24626844	A	A	G
chr01	24627238	T	T	C
chr01	24627381	C	C	G
chr01	24627572	A	A	T
chr01	24627654	G	G	A
chr01	24628006	C	C	A
chr01	24628131	T	T	C
chr01	24628371	T	T	C
chr01	24628543	T	T	C
chr01	24628655	G	G	T
chr01	24628961	C	C	A
chr01	24628973	T	T	C
chr01	24629033	T	T	C
chr01	24629092	C	C	G
chr01	24629312	T	T	G
chr01	24629462	A	A	G
chr01	24629489	G	G	A
chr01	24629703	A	A	C
chr01	24629772	A	A	G
chr01	24629801	C	C	T
chr01	24629819	A	A	G
chr01	24630094	C	C	A
chr01	24630106	A	A	G
chr01	24630190	T	T	G
chr01	24630215	A	A	T
chr01	24630331	A	A	T
chr01	24630342	G	G	T
chr01	24630433	C	C	T
chr01	24630444	A	A	T
chr01	24630463	T	T	C
chr01	24630507	C	C	G
chr01	24630727	G	G	C
chr01	24630998	C	C	A
chr01	24631102	T	T	C
chr01	24633579	G	G	A
chr01	24637014	C	C	T
chr01	24637383	C	C	A
chr01	24641694	G	G	T
chr01	24657033	T	T	C
chr01	24657038	T	T	C
chr01	24657396	A	A	T
chr01	24657985	A	A	C
chr01	24658488	A	A	G
chr01	24659418	G	G	T
chr01	24659712	T	T	C
chr01	24661151	A	A	G
chr01	24662293	A	A	G
chr01	24662589	T	T	C
chr01	24662623	G	G	A
chr01	24663369	T	T	C
chr01	24664116	A	A	G
chr01	24664744	C	C	T
chr01	24665969	A	A	G
chr01	24666350	A	A	G
chr01	24667101	A	A	T
chr01	24667245	A	A	T
chr01	24667686	T	T	A
chr01	24668237	A	A	T
chr01	24668256	A	A	G
chr01	24669114	A	A	G
chr01	24669965	T	T	G
chr01	24670050	A	A	C
chr01	24671254	C	C	T
chr01	24671272	C	C	A
chr01	24671615	C	C	T
chr01	24672599	T	T	C
chr01	24673386	A	A	G
chr01	24673667	T	T	G
chr01	24673992	G	G	A
chr01	24675742	A	A	C
chr01	24675752	A	A	T
chr01	24675824	T	T	C
chr01	24684042	T	T	C
chr01	24685711	T	T	A
chr01	24685746	A	A	G
chr01	24685855	G	G	A
chr01	24686551	T	T	C
chr01	24687989	A	A	G
chr01	24688542	A	A	G
chr01	24689397	A	A	C
chr01	24689692	C	C	T
chr01	24690158	A	A	G
chr01	24690167	G	G	A
chr01	24692105	T	T	C
chr01	24693121	G	G	A
chr01	24693719	A	A	G
chr01	24694725	A	A	G
chr01	24695136	A	A	G
chr01	24695260	A	A	G
chr01	24695757	G	G	A
chr01	24697946	G	G	A
chr01	24698059	T	T	A
chr01	24701193	T	T	C
chr01	24701369	A	A	C
chr01	24702724	A	A	G
chr01	24703828	T	T	C
chr01	24703860	A	A	G
chr01	24704007	A	A	G
chr01	24705216	A	A	T
chr01	24706268	G	G	A
chr01	24710272	T	T	A
chr01	24710314	T	T	C
chr01	24710380	A	A	G
chr01	24710606	T	T	A
chr01	24710976	A	A	T
chr01	24712711	G	G	A
chr01	24712999	C	C	T
chr01	24713898	T	T	C
chr01	24714050	A	A	C
chr01	24714625	T	T	C
chr01	24714827	T	T	C
chr01	24714840	T	T	C
chr01	24715417	A	A	C
chr01	24724974	C	C	T
chr01	24725991	G	G	A
chr01	24726185	T	T	C
chr01	24726533	T	T	C
chr01	24727150	G	G	C
chr01	24727302	C	C	G
chr01	24727342	T	T	C
chr01	24727547	T	T	C
chr01	24727800	G	G	C
chr01	24727937	T	T	G
chr01	24728060	A	A	T
chr01	24728091	T	T	C
chr01	24728546	A	A	G
chr01	24728774	T	T	C
chr01	24728943	T	T	C
chr01	24728954	T	T	A
chr01	24729014	G	G	A
chr01	24729024	C	C	T
chr01	24729180	G	G	A
chr01	24729280	A	A	T
chr01	24730396	A	A	G
chr01	24730700	G	G	A
chr01	24731611	A	A	G
chr01	24731707	A	A	G
chr01	24732300	T	T	G
chr01	24732509	A	A	G
chr01	24732747	T	T	C
chr01	24732772	C	C	T
chr01	24733274	G	G	C
chr01	24734186	T	T	C
chr01	24734208	A	A	G
chr01	24735127	G	G	A
chr01	24735152	T	T	G
chr01	24735209	A	A	G
chr01	24736102	T	T	A
chr01	24736631	A	A	G
chr01	24736746	A	A	G
chr01	24736777	A	A	G
chr01	24736818	C	C	T
chr01	24736992	A	A	G
chr01	24737871	A	A	C
chr01	24738838	A	A	G
chr01	24738916	G	G	A
chr01	24739009	G	G	A
chr01	24739228	G	G	A
chr01	24739355	G	G	C
chr01	24739544	T	T	A
chr01	24748128	G	G	A
chr01	24748491	A	A	G
chr01	24748623	T	T	C
chr01	24749365	A	A	T
chr01	24750705	C	C	G
chr01	24750860	C	C	G
chr01	24752868	T	T	C
chr01	24752892	G	G	A
chr01	24753305	G	G	C
chr01	24753333	G	G	T
chr01	24753877	T	T	C
chr01	24754213	T	T	C
chr01	24754359	A	A	T
chr01	24754415	G	G	A
chr01	24754951	T	T	C
chr01	24755029	A	A	C
chr01	24755137	T	T	C
chr01	24755198	A	A	G
chr01	24755231	T	T	C
chr01	24755402	A	A	G
chr01	24756180	A	A	G
chr01	24756575	A	A	C
chr01	24756600	T	T	C
chr01	24756656	A	A	G
chr01	24756853	T	T	C
chr01	24756864	C	C	A
chr01	24757231	A	A	G
chr01	24757455	A	A	G
chr01	24757943	T	T	C
chr01	24758319	A	A	G
chr01	24760469	A	A	G
chr01	24760864	C	C	G
chr01	24761253	C	C	T
chr01	24761259	T	T	C
chr01	24761598	A	A	G
chr01	24761641	A	A	C
chr01	24761665	A	A	G
chr01	24762152	T	T	G
chr01	24762859	T	T	A
chr01	24762889	T	T	C
chr01	24764613	C	C	T
chr01	24764672	C	C	T
chr01	24764743	G	G	T
chr01	24765746	T	T	G
chr01	24765987	A	A	T
chr01	24766375	T	T	C
chr01	24766632	A	A	G
chr01	24766698	A	A	G
chr01	24766796	A	A	G
chr01	24766970	A	A	T
chr01	24767641	T	T	C
chr01	24772965	T	T	C
chr01	24773496	A	A	T
chr01	24774333	T	T	C
chr01	24775316	A	A	T
chr01	24775696	G	G	C
chr01	24775773	T	T	C
chr01	24775847	G	G	A
chr01	24775869	C	C	T
chr01	24775972	T	T	C
chr01	24776645	T	T	C
chr01	24776895	C	C	T
chr01	24778115	G	G	A
chr01	24779139	C	C	G
chr01	24779168	A	A	G
chr01	24779250	A	A	T
chr01	24779304	C	C	A
chr01	24779371	T	T	C
chr01	24779380	G	G	A
chr01	24779661	T	T	C
chr01	24779785	A	A	G
chr01	24780035	G	G	T
chr01	24780127	G	G	A
chr01	24781666	A	A	G
chr01	24782182	G	G	A
chr01	24782308	C	C	T
chr01	24782422	A	A	G
chr01	24782798	G	G	A
chr01	24782889	A	A	G
chr01	24782907	A	A	T
chr01	24783272	C	C	T
chr01	24783337	G	G	T
chr01	24783635	T	T	C
chr01	24783969	A	A	G
chr01	24784006	A	A	G
chr01	24784593	A	A	C
chr01	24784853	T	T	C
chr01	24784896	A	A	G
chr01	24784981	A	A	G
chr01	24785711	A	A	G
chr01	24785758	A	A	G
chr01	24785815	T	T	C
chr01	24785951	G	G	A
chr01	24786346	A	A	T
chr01	24786443	A	A	G
chr01	24786699	A	A	T
chr01	24787161	A	A	C
chr01	24787301	G	G	A
chr01	24787341	A	A	G
chr01	24787876	C	C	A
chr01	24788483	G	G	T
chr01	24788504	T	T	A
chr01	24789765	T	T	C
chr01	24789924	C	C	T
chr01	24790314	T	T	G
chr01	24790913	C	C	A
chr01	24791918	T	T	G
chr01	24791976	C	C	T
chr01	24792489	A	A	C
chr01	24792690	A	A	G
chr01	24792705	A	A	G
chr01	24793223	T	T	C
chr01	24795571	C	C	T
chr01	24796136	T	T	A
chr01	24796172	G	G	A
chr01	24796613	A	A	C
chr01	24796861	A	A	G
chr01	24801738	A	A	G
chr01	24801752	A	A	G
chr01	24801807	A	A	T
chr01	24801994	T	T	C
chr01	24802105	A	A	T
chr01	24803316	A	A	G
chr01	24803441	C	C	T
chr01	24804696	A	A	G
chr01	24804734	A	A	T
chr01	24805532	A	A	T
chr01	24805760	C	C	T
chr01	24805854	A	A	G
chr01	24806050	T	T	A
chr01	24806062	T	T	G
chr01	24806599	C	C	T
chr01	24807218	T	T	C
chr01	24807892	A	A	G
chr01	24809241	A	A	G
chr01	24810784	C	C	T
chr01	24811007	T	T	G
chr01	24811963	T	T	C
chr01	24812105	T	T	C
chr01	24814807	A	A	G
chr01	24814844	T	T	C
chr01	24814885	A	A	T
chr01	24815856	T	T	A
chr01	24816501	A	A	G
chr01	24816739	A	A	C
chr01	24817406	A	A	G
chr01	24818098	T	T	C
chr01	24818188	A	A	G
chr01	24818201	G	G	C
chr01	24818269	A	A	C
chr01	24819234	A	A	T
chr01	24819388	A	A	C
chr01	24819866	T	T	A
chr01	24820314	A	A	G
chr01	24820354	T	T	C
chr01	24820550	G	G	A
chr01	24821128	T	T	C
chr01	24821211	A	A	C
chr01	24821737	A	A	G
chr01	24822070	T	T	C
chr01	24822176	A	A	G
chr01	24822239	A	A	G
chr01	24822250	A	A	G
chr01	24822313	T	T	C
chr01	24823190	A	A	G
chr01	24823372	T	T	A
chr01	24823702	A	A	C
chr01	24824055	A	A	G
chr01	24824686	G	G	C
chr01	24828405	A	A	T
chr01	24828449	T	T	C
chr01	24828461	T	T	G
chr01	24828554	A	A	G
chr01	24828641	A	A	G
chr01	24828649	T	T	C
chr01	24828835	T	T	A
chr01	24828918	A	A	G
chr01	24828993	A	A	C
chr01	24829212	A	A	G
chr01	24829572	A	A	T
chr01	24829670	T	T	C
chr01	24829843	C	C	A
chr01	24829896	A	A	G
chr01	24830827	T	T	C
chr01	24831472	T	T	A
chr01	24835063	T	T	G
chr01	24835524	G	G	A
chr01	24842460	A	A	G
chr01	24842469	A	A	G
chr01	24842673	A	A	G
chr01	24842830	T	T	C
chr01	24842859	A	A	G
chr01	24844103	T	T	A
chr01	24844724	G	G	A
chr01	24845495	A	A	C
chr01	24845757	A	A	G
chr01	24845776	A	A	G
chr01	24845837	G	G	A
chr01	24847535	G	G	A
chr01	24847618	C	C	A
chr01	24847810	A	A	G
chr01	24847844	G	G	C
chr01	24847897	T	T	C
chr01	24848057	A	A	G
chr01	24848897	T	T	C
chr01	24849047	G	G	T
chr01	24849191	G	G	A
chr01	24849329	C	C	T
chr01	24849706	T	T	G
chr01	24849828	A	A	G
chr01	24850151	G	G	A
chr01	24850220	T	T	C
chr01	24850399	G	G	A
chr01	24850468	T	T	C
chr01	24851029	T	T	C
chr01	24851461	T	T	G
chr01	24851497	A	A	G
chr01	24851584	C	C	G
chr01	24851826	T	T	C
chr01	24852009	A	A	G
chr01	24852206	A	A	G
chr01	24852394	A	A	T
chr01	24852452	G	G	C
chr01	24852496	A	A	G
chr01	24852569	T	T	C
chr01	24852715	A	A	G
chr01	24852831	C	C	T
chr01	24854186	A	A	T
chr01	24854214	A	A	G
chr01	24854232	T	T	C
chr01	24855389	A	A	C
chr01	24855851	T	T	A
chr01	24856836	T	T	C
chr01	24857399	T	T	C
chr01	24857539	C	C	T
chr01	24857914	C	C	T
chr01	24858253	C	C	A
chr01	24858292	G	G	A
chr01	24858778	A	A	G
chr01	24859148	A	A	G
chr01	24859237	A	A	G
chr01	24859298	A	A	C
chr01	24860774	A	A	G
chr01	24861060	A	A	G
chr01	24861119	G	G	A
chr01	24861129	G	G	C
chr01	24862037	T	T	G
chr01	24862413	T	T	C
chr01	24863343	T	T	G
chr01	24863810	A	A	G
chr01	24864484	C	C	T
chr01	24864492	C	C	T
chr01	24865138	T	T	G
chr01	24865521	T	T	A
chr01	24867054	G	G	A
chr01	24867104	C	C	G
chr01	24867437	A	A	C
chr01	24868386	A	A	T
chr01	24868682	C	C	G
chr01	24868771	A	A	T
chr01	24868798	C	C	A
chr01	24869321	T	T	C
chr01	24869474	A	A	C
chr01	24869792	T	T	C
chr01	24869897	C	C	T
chr01	24869984	T	T	A
chr01	24870362	A	A	C
chr01	24870379	C	C	T
chr01	24870778	T	T	C
chr01	24870813	G	G	A
chr01	24871228	C	C	A
chr01	24871305	C	C	A
chr01	24871630	T	T	G
chr01	24871674	A	A	G
chr01	24871782	G	G	C
chr01	24871854	A	A	G
chr01	24871867	G	G	A
chr01	24871900	T	T	A
chr01	24872155	G	G	A
chr01	24872350	C	C	G
chr01	24872361	T	T	C
chr01	24874919	G	G	C
chr01	24876713	C	C	A
chr01	24876722	G	G	T
chr01	24876788	C	C	T
chr01	24876821	T	T	C
chr01	24876931	A	A	T
chr01	24876946	T	T	C
chr01	24876975	G	G	A
chr01	24876983	C	C	G
chr01	24876998	T	T	C
chr01	24877038	A	A	C
chr01	24877179	C	C	T
chr01	24877195	A	A	G
chr01	24877239	C	C	G
chr01	24877273	A	A	T
chr01	24877318	A	A	G
chr01	24877324	G	G	A
chr01	24877345	G	G	A
chr01	24877361	C	C	T
chr01	24877832	G	G	A
chr01	24877875	G	G	A
chr01	24877886	C	C	T
chr01	24877895	G	G	A
chr01	24877925	G	G	A
chr01	24877954	T	T	C
chr01	24878084	A	A	T
chr01	24878117	T	T	C
chr01	24878366	T	T	C
chr01	24878382	G	G	A
chr01	24878610	T	T	C
chr01	24878615	G	G	T
chr01	24878659	G	G	A
chr01	24879044	C	C	A
chr01	24879174	A	A	G
chr01	24879236	T	T	A
chr01	24879290	G	G	A
chr01	24879295	C	C	A
chr01	24879323	G	G	A
chr01	24879393	A	A	C
chr01	24879405	C	C	T
chr01	24879415	A	A	C
chr01	24879478	C	C	T
chr01	24879488	A	A	T
chr01	24879518	C	C	G
chr01	24879532	G	G	T
chr01	24879549	T	T	C
chr01	24879587	G	G	A
chr01	24879607	A	A	C
chr01	24879642	T	T	C
chr01	24879679	A	A	C
chr01	24879727	T	T	C
chr01	24879746	C	C	G
chr01	24879759	G	G	T
chr01	24879801	T	T	A
chr01	24879830	G	G	C
chr01	24879916	C	C	T
chr01	24879928	A	A	T
chr01	24888154	T	T	C
chr01	24888211	G	G	T
chr01	24888219	T	T	A
chr01	24888228	G	G	C
chr01	24888237	A	A	T
chr01	24888246	T	T	C
chr01	24888281	A	A	C
chr01	24888347	C	C	A
chr01	24888361	A	A	G
chr01	24888472	C	C	A
chr01	24888480	G	G	A
chr01	24888493	G	G	A
chr01	24888879	G	G	A
chr01	24888938	G	G	A
chr01	24889931	C	C	T
chr01	24890074	T	T	C
chr01	24890184	A	A	C
chr01	24891216	T	T	C
chr01	24891291	A	A	G
chr01	24892055	T	T	C
chr01	24892374	G	G	A
chr01	24893424	A	A	G
chr01	24893527	T	T	C
chr01	24893718	T	T	A
chr01	24894220	T	T	G
chr01	24895415	A	A	C
chr01	24895479	T	T	C
chr01	24896876	A	A	T
chr01	24897130	A	A	G
chr01	24897862	C	C	G
chr01	24898178	C	C	G
chr01	24898300	G	G	T
chr01	24898518	A	A	T
chr01	24898547	C	C	T
chr01	24898977	G	G	C
chr01	24899186	T	T	A
chr01	24900732	A	A	G
chr01	24901164	G	G	A
chr01	24901220	A	A	T
chr01	24901749	A	A	G
chr01	24902459	C	C	T
chr01	24902501	A	A	G
chr01	24902994	G	G	C
chr01	24911572	A	A	G
chr01	24911798	G	G	C
chr01	24911833	T	T	C
chr01	24911886	T	T	C
chr01	24912507	G	G	T
chr01	24912937	A	A	T
chr01	24912942	T	T	G
chr01	24913200	T	T	G
chr01	24913276	T	T	C
chr01	24913867	A	A	C
chr01	24913983	T	T	A
chr01	24914136	A	A	G
chr01	24914223	A	A	G
chr01	24915417	T	T	C
chr01	24915590	T	T	G
chr01	24915735	T	T	C
chr01	24915778	A	A	G
chr01	24916286	A	A	G
chr01	24917268	T	T	C
chr01	24917274	A	A	G
chr01	24917311	A	A	T
chr01	24917486	A	A	G
chr01	24918181	A	A	C
chr01	24918213	G	G	C
chr01	24918550	G	G	C
chr01	24918627	T	T	A
chr01	24919450	T	T	C
chr01	24919715	T	T	C
chr01	24920511	A	A	G
chr01	24920600	T	T	G
chr01	24920695	T	T	C
chr01	24921388	A	A	G
chr01	24922100	T	T	C
chr01	24922374	A	A	G
chr01	24922436	A	A	T
chr01	24922929	G	G	A
chr01	24923284	T	T	C
chr01	24923986	A	A	G
chr01	24924554	T	T	G
chr01	24924825	A	A	G
chr01	24924850	T	T	C
chr01	24924855	T	T	C
chr01	24925147	G	G	C
chr01	24926078	G	G	T
chr01	24926146	A	A	C
chr01	24926610	T	T	C
chr01	24927017	A	A	G
chr01	24927354	C	C	A
chr01	24928342	A	A	G
chr01	24928405	A	A	G
chr01	24929304	C	C	A
chr01	24930090	C	C	A
chr01	24930947	G	G	T
chr01	24931994	T	T	C
chr01	24933254	A	A	G
chr01	24933282	T	T	G
chr01	24933404	T	T	A
chr01	24933498	A	A	C
chr01	24933529	A	A	T
chr01	24933578	A	A	C
chr01	24933613	T	T	G
chr01	24933739	G	G	C
chr01	24933981	T	T	G
chr01	24934071	T	T	G
chr01	24934706	T	T	C
chr01	24934981	A	A	G
chr01	24935177	A	A	C
chr01	24935354	G	G	C
chr01	24935935	C	C	T
chr01	24936821	G	G	T
chr01	24938011	T	T	G
chr01	24938021	T	T	C
chr01	24938096	A	A	C
chr01	24938152	G	G	T
chr01	24939729	C	C	T
chr01	24939751	A	A	T
chr01	24940264	T	T	G
chr01	24940326	T	T	C
chr01	24940355	A	A	G
chr01	24941902	A	A	T
chr01	24941998	G	G	A
chr01	24942605	A	A	G
chr01	24942628	G	G	A
chr01	24942954	T	T	G
chr01	24942969	C	C	T
chr01	24943069	C	C	T
chr01	24943186	A	A	G
chr01	24943847	G	G	A
chr01	24945208	A	A	G
chr01	24945294	T	T	C
chr01	24945381	A	A	C
chr01	24945396	C	C	A
chr01	24945401	A	A	G
chr01	24945721	A	A	G
chr01	24946100	C	C	A
chr01	24946263	C	C	A
chr01	24946394	A	A	C
chr01	24946404	A	A	G
chr01	24946593	C	C	A
chr01	24946667	A	A	G
chr01	24946835	C	C	T
chr01	24946884	A	A	C
chr01	24947312	T	T	C
chr01	24947359	A	A	G
chr01	24947370	G	G	T
chr01	24947609	T	T	G
chr01	24947684	T	T	C
chr01	24947953	T	T	C
chr01	24948110	T	T	C
chr01	24948234	C	C	T
chr01	24948411	C	C	G
chr01	24948442	C	C	A
chr01	24948596	T	T	C
chr01	24948616	G	G	C
chr01	24948653	G	G	C
chr01	24948676	C	C	A
chr01	24948769	G	G	T
chr01	24948803	T	T	G
chr01	24948960	T	T	C
chr01	24949250	T	T	C
chr01	24949301	G	G	A
chr01	24949345	T	T	C
chr01	24949391	T	T	C
chr01	24950073	T	T	C
chr01	24952845	C	C	G
chr01	24952876	C	C	T
chr01	24953002	A	A	G
chr01	24953018	G	G	C
chr01	24953075	G	G	T
chr01	24953223	C	C	G
chr01	24953357	T	T	G
chr01	24953367	A	A	G
chr01	24953734	A	A	G
chr01	24953752	G	G	A
chr01	24953893	A	A	C
chr01	24954002	C	C	T
chr01	24954054	A	A	G
chr01	24955254	A	A	C
chr01	24955911	C	C	T
chr01	24955949	T	T	A
chr01	24956510	T	T	C
chr01	24956561	T	T	G
chr01	24956811	C	C	T
chr01	24957021	T	T	G
chr01	24957382	G	G	A
chr01	24957615	A	A	C
chr01	24957642	T	T	C
chr01	24957657	T	T	C
chr01	24958865	A	A	C
chr01	24959005	A	A	G
chr01	24959187	T	T	G
chr01	24959192	T	T	G
chr01	24960444	T	T	C
chr01	24960496	A	A	C
chr01	24960705	G	G	C
chr01	24960754	T	T	G
chr01	24961186	A	A	C
chr01	24961515	G	G	T
chr01	24962427	A	A	G
chr01	24962468	A	A	G
chr01	24962477	T	T	C
chr01	24962617	T	T	C
chr01	24962664	G	G	A
chr01	24962896	A	A	C
chr01	24963509	T	T	C
chr01	24964134	T	T	C
chr01	24965484	T	T	C
chr01	24965491	T	T	C
chr01	24966223	A	A	G
chr01	24966387	C	C	T
chr01	24966440	T	T	G
chr01	24966448	G	G	A
chr01	24966579	A	A	C
chr01	24966614	C	C	T
chr01	24966825	A	A	T
chr01	24966890	T	T	G
chr01	24967005	A	A	G
chr01	24967114	T	T	G
chr01	24967128	G	G	A
chr01	24967591	A	A	G
chr01	24967643	T	T	A
chr01	24967689	A	A	T
chr01	24967835	A	A	C
chr01	24968052	A	A	G
chr01	24968140	T	T	C
chr01	24968273	T	T	C
chr01	24968454	C	C	T
chr01	24968838	C	C	A
chr01	24968855	A	A	G
chr01	24968880	A	A	G
chr01	24968915	T	T	C
chr01	24968933	G	G	C
chr01	24969358	A	A	T
chr01	24969525	A	A	G
chr01	24969530	A	A	C
chr01	24969758	T	T	C
chr01	24969880	A	A	G
chr01	24970056	A	A	G
chr01	24970070	T	T	C
chr01	24970077	A	A	G
chr01	24970196	C	C	T
chr01	24970201	A	A	G
chr01	24970705	T	T	C
chr01	24971240	G	G	T
chr01	24971519	A	A	G
chr01	24971864	C	C	G
chr01	24972168	G	G	T
chr01	24972311	A	A	C
chr01	24973588	C	C	T
chr01	24973598	A	A	T
chr01	24973677	C	C	A
chr01	24973883	C	C	G
chr01	24973970	A	A	C
chr01	24974012	C	C	A
chr01	24974237	C	C	G
chr01	24974256	A	A	T
chr01	24974371	T	T	A
chr01	24974923	G	G	C
chr01	24975257	T	T	A
chr01	24975592	A	A	G
chr01	24975749	A	A	G
chr01	24975858	A	A	G
chr01	24975927	A	A	G
chr01	24976075	T	T	G
chr01	24976137	C	C	T
chr01	24976210	C	C	A
chr01	24976216	A	A	G
chr01	24976228	T	T	A
chr01	24976514	A	A	G
chr01	24977272	T	T	A
chr01	24977809	C	C	G
chr01	24977914	A	A	G
chr01	24977994	G	G	A
chr01	24978016	G	G	A
chr01	24978241	C	C	G
chr01	24978254	T	T	C
chr01	24978375	C	C	T
chr01	24978394	G	G	T
chr01	24978660	G	G	A
chr01	24978935	C	C	T
chr01	24978955	T	T	A
chr01	24979143	A	A	G
chr01	24980290	A	A	C
chr01	24980460	A	A	G
chr01	24980600	T	T	C
chr01	24980885	G	G	T
chr01	24981720	A	A	G
chr01	24981855	G	G	A
chr01	24982216	A	A	G
chr01	24982982	T	T	G
chr01	24983340	C	C	T
chr01	24983625	A	A	G
chr01	24983805	T	T	G
chr01	24984468	T	T	C
chr01	24984560	T	T	C
chr01	24984892	C	C	G
chr01	24985085	G	G	C
chr01	24986257	T	T	G
chr01	24986564	T	T	G
chr01	24986706	G	G	A
chr01	24986934	T	T	G
chr01	24987444	T	T	C
chr01	24987747	A	A	C
chr01	24987982	C	C	T
chr01	24988090	C	C	A
chr01	24988984	A	A	C
chr01	24989106	G	G	A
chr01	24989447	A	A	G
chr01	24989684	T	T	A
chr01	24990996	A	A	G
chr01	24991027	A	A	G
chr01	24991203	A	A	C
chr01	24991410	C	C	T
chr01	24991824	G	G	A
chr01	24992251	A	A	G
chr01	24992575	T	T	C
chr01	24992837	A	A	G
chr01	24992853	G	G	A
chr01	24993080	T	T	C
chr01	24993230	A	A	G
chr01	24993237	T	T	A
chr01	24994709	A	A	T
chr01	24995033	A	A	G
chr01	24996124	A	A	G
chr01	24996166	G	G	A
chr01	24997023	A	A	G
chr01	24997050	T	T	C
chr01	24997321	T	T	C
chr01	24998070	C	C	A
chr01	24998211	T	T	G
chr01	24998307	G	G	C
chr01	24998327	T	T	C
chr01	24998842	C	C	G
chr01	24999696	G	G	T
chr01	25000103	T	T	G
chr01	25000110	T	T	C
chr01	25000540	T	T	C
chr01	25001577	A	A	C
chr01	25001731	T	T	C
chr01	25001882	C	C	T
chr01	25001915	G	G	C
chr01	25001944	A	A	G
chr01	25001958	T	T	C
chr01	25001963	T	T	A
chr01	25002131	T	T	C
chr01	25004219	T	T	G
chr01	25004347	T	T	C
chr01	25004591	G	G	C
chr01	25005252	A	A	C
chr01	25005370	T	T	C
chr01	25005513	T	T	C
chr01	25005766	A	A	G
chr01	25006038	T	T	C
chr01	25006541	A	A	G
chr01	25006591	A	A	C
chr01	25007366	G	G	A
chr01	25009607	C	C	A
chr01	25009768	T	T	C
chr01	25011642	A	A	G
chr01	25012354	C	C	G
chr01	25012455	C	C	G
chr01	25012571	C	C	A
chr01	25012651	G	G	C
chr01	25012860	G	G	A
chr01	25012886	A	A	G
chr01	25013947	T	T	C
chr01	25014263	T	T	C
chr01	25014289	A	A	C
chr01	25014471	A	A	G
chr01	25014568	G	G	C
chr01	25014592	G	G	A
chr01	25014617	A	A	G
chr01	25014634	A	A	C
chr01	25014668	A	A	G
chr01	25015744	T	T	A
chr01	25016100	A	A	T
chr01	25016446	A	A	C
chr01	25016636	T	T	C
chr01	25016655	T	T	G
chr01	25016721	T	T	C
chr01	25017149	G	G	C
chr01	25017358	A	A	G
chr01	25017856	A	A	T
chr01	25017955	T	T	C
chr01	25018063	T	T	C
chr01	25018782	T	T	C
chr01	25019053	T	T	G
chr01	25021609	A	A	G
chr01	25021917	A	A	G
chr01	25022435	T	T	C
chr01	25022709	T	T	C
chr01	25023601	A	A	G
chr01	25023687	G	G	A
chr01	25023717	A	A	G
chr01	25023821	T	T	C
chr01	25024760	A	A	G
chr01	25025519	G	G	A
chr01	25028593	T	T	C
chr01	25028735	T	T	A
chr01	25029384	T	T	G
chr01	25030042	A	A	G
chr01	25030967	T	T	C
chr01	25031235	A	A	G
chr01	25032218	C	C	A
chr01	25032343	G	G	C
chr01	25032908	A	A	T
chr01	25033160	T	T	C
chr01	25033221	T	T	C
chr01	25034205	G	G	A
chr01	25035000	A	A	G
chr01	25038229	A	A	C
chr01	25039921	T	T	G
chr01	25040328	A	A	G
chr01	25041171	T	T	G
chr01	25043937	G	G	A
chr01	25043948	T	T	C
chr01	25044810	T	T	C
chr01	25045298	A	A	G
chr01	25046671	A	A	G
chr01	25046704	G	G	A
chr01	25046711	A	A	G
chr01	25046935	C	C	A
chr01	25047170	T	T	C
chr01	25047424	G	G	T
chr01	25047598	T	T	A
chr01	25047689	C	C	A
chr01	25047718	T	T	C
chr01	25047767	G	G	T
chr01	25047917	G	G	A
chr01	25048102	G	G	A
chr01	25048187	C	C	A
chr01	25048266	T	T	C
chr01	25048604	T	T	A
chr01	25049087	C	C	A
chr01	25049633	A	A	T
chr01	25049684	A	A	G
chr01	25049959	T	T	C
chr01	25050143	A	A	G
chr01	25050747	T	T	A
chr01	25050760	T	T	C
chr01	25059583	A	A	G
chr01	25059591	G	G	A
chr01	25060925	G	G	T
chr01	25063062	G	G	A
chr01	25063518	A	A	T
chr01	25065446	T	T	C
chr01	25067857	C	C	T
chr01	25067915	T	T	C
chr01	25068135	A	A	C
chr01	25069103	A	A	G
chr01	25069199	T	T	G
chr01	25069211	A	A	G
chr01	25069216	T	T	C
chr01	25069386	C	C	T
chr01	25071438	T	T	A
chr01	25071475	C	C	T
chr01	25071486	T	T	A
chr01	25071728	T	T	C
chr01	25071951	A	A	T
chr01	25073042	A	A	G
chr01	25073093	T	T	C
chr01	25073319	A	A	G
chr01	25073461	T	T	C
chr01	25073611	T	T	C
chr01	25073992	T	T	C
chr01	25075162	T	T	C
chr01	25075182	G	G	A
chr01	25075197	A	A	G
chr01	25076302	T	T	C
chr01	25076348	T	T	C
chr01	25076398	C	C	T
chr01	25077448	T	T	C
chr01	25077467	T	T	C
chr01	25077565	T	T	C
chr01	25078551	T	T	G
chr01	25078793	G	G	C
chr01	25079334	T	T	C
chr01	25079573	T	T	C
chr01	25080381	T	T	C
chr01	25080822	A	A	G
chr01	25080892	T	T	C
chr01	25081373	A	A	G
chr01	25081750	T	T	C
chr01	25082149	T	T	C
chr01	25082218	A	A	G
chr01	25082585	T	T	C
chr01	25082671	G	G	A
chr01	25082861	T	T	G
chr01	25083536	A	A	G
chr01	25083649	G	G	T
chr01	25085169	A	A	G
chr01	25086865	A	A	G
chr01	25087493	A	A	G
chr01	25087607	G	G	C
chr01	25087672	A	A	G
chr01	25087912	T	T	A
chr01	25088462	A	A	G
chr01	25096417	T	T	C
chr01	25096677	T	T	C
chr01	25097230	A	A	C
chr01	25097432	A	A	C
chr01	25099378	A	A	G
chr01	25100609	T	T	C
chr01	25100894	T	T	G
chr01	25101049	C	C	T
chr01	25101322	G	G	T
chr01	25101506	C	C	T
chr01	25107318	G	G	A
chr01	25108665	T	T	A
chr01	25109576	C	C	T
chr01	25109616	A	A	G
chr01	25110236	A	A	C
chr01	25110535	G	G	A
chr01	25110734	T	T	C
chr01	25112819	A	A	G
chr01	25112846	A	A	C
chr01	25112921	T	T	G
chr01	25113050	A	A	C
chr01	25113720	T	T	C
chr01	25114946	T	T	C
chr01	25115307	C	C	T
chr01	25116035	T	T	C
chr01	25116541	T	T	C
chr01	25117292	A	A	G
chr01	25118024	C	C	T
chr01	25118234	T	T	G
chr01	25118774	A	A	G
chr01	25118876	T	T	C
chr01	25119761	T	T	C
chr01	25120316	T	T	C
chr01	25120507	T	T	A
chr01	25120542	A	A	T
chr01	25121170	C	C	T
chr01	25121435	A	A	C
chr01	25121502	T	T	C
chr01	25122377	C	C	T
chr01	25123628	C	C	G
chr01	25123824	T	T	C
chr01	25124118	T	T	G
chr01	25124135	A	A	G
chr01	25126444	A	A	G
chr01	25126450	T	T	C
chr01	25127238	A	A	T
chr01	25128280	G	G	A
chr01	25128378	A	A	G
chr01	25128411	A	A	C
chr01	25128687	T	T	A
chr01	25130712	C	C	T
chr01	25131546	T	T	C
chr01	25131575	T	T	C
chr01	25131632	A	A	G
chr01	25131717	T	T	C
chr01	25131853	T	T	G
chr01	25132214	C	C	G
chr01	25132418	A	A	G
chr01	25132569	A	A	G
chr01	25132765	A	A	C
chr01	25132783	T	T	C
chr01	25133467	T	T	C
chr01	25133531	A	A	C
chr01	25133749	T	T	C
chr01	25133836	T	T	G
chr01	25133890	T	T	A
chr01	25134047	A	A	G
chr01	25134101	A	A	T
chr01	25134277	T	T	C
chr01	25134532	A	A	G
chr01	25134544	T	T	C
chr01	25134633	T	T	C
chr01	25134640	A	A	C
chr01	25135421	C	C	T
chr01	25136347	G	G	C
chr01	25136383	A	A	G
chr01	25136388	G	G	A
chr01	25137160	A	A	T
chr01	25138558	T	T	C
chr01	25142767	T	T	A
chr01	25147529	A	A	G
chr01	25147540	G	G	A
chr01	25147647	T	T	C
chr01	25147695	A	A	G
chr01	25147720	A	A	T
chr01	25148964	C	C	T
chr01	25148984	A	A	G
chr01	25149584	T	T	G
chr01	25150252	G	G	A
chr01	25150394	T	T	C
chr01	25150457	G	G	C
chr01	25150463	A	A	G
chr01	25151752	A	A	G
chr01	25153742	G	G	T
chr01	25153781	G	G	C
chr01	25153801	T	T	C
chr01	25153826	C	C	G
chr01	25154435	T	T	G
chr01	25154522	C	C	A
chr01	25155173	G	G	A
chr01	25155391	T	T	C
chr01	25155534	G	G	A
chr01	25155864	A	A	G
chr01	25156840	C	C	G
chr01	25158158	C	C	T
chr01	25158420	A	A	G
chr01	25159038	G	G	A
chr01	25159921	A	A	G
chr01	25161161	C	C	G
chr01	25161484	A	A	C
chr01	25161640	C	C	A
chr01	25161659	T	T	C
chr01	25161675	A	A	G
chr01	25162663	A	A	G
chr01	25163423	A	A	C
chr01	25163541	T	T	C
chr01	25164017	G	G	C
chr01	25165325	T	T	G
chr01	25165381	A	A	G
chr01	25165786	T	T	C
chr01	25166322	T	T	C
chr01	25166416	G	G	C
chr01	25167039	T	T	G
chr01	25167083	T	T	A
chr01	25167101	A	A	G
chr01	25167121	G	G	A
chr01	25167169	T	T	G
chr01	25167363	G	G	C
chr01	25167392	C	C	T
chr01	25167408	T	T	C
chr01	25167538	G	G	A
chr01	25167553	A	A	G
chr01	25167923	C	C	T
chr01	25168509	G	G	C
chr01	25168522	T	T	C
chr01	25168527	C	C	A
chr01	25168701	T	T	G
chr01	25169594	G	G	A
chr01	25170111	G	G	T
chr01	25170331	A	A	T
chr01	25170721	T	T	C
chr01	25170769	A	A	G
chr01	25170797	C	C	G
chr01	25170814	T	T	A
chr01	25170834	C	C	T
chr01	25170840	C	C	A
chr01	25171192	C	C	T
chr01	25171257	A	A	G
chr01	25171622	G	G	A
chr01	25172357	A	A	G
chr01	25173822	T	T	C
chr01	25173873	T	T	C
chr01	25174118	C	C	A
chr01	25174186	T	T	C
chr01	25174237	G	G	A
chr01	25174995	T	T	G
chr01	25175327	T	T	A
chr01	25176145	A	A	C
chr01	25177392	T	T	C
chr01	25177720	G	G	A
chr01	25177924	A	A	G
chr01	25178071	T	T	C
chr01	25178312	A	A	G
chr01	25178977	A	A	C
chr01	25179563	T	T	C
chr01	25179603	C	C	T
chr01	25180525	C	C	A
chr01	25180603	C	C	T
chr01	25181355	A	A	C
chr01	25181372	A	A	G
chr01	25182454	T	T	C
chr01	25184011	A	A	C
chr01	25184223	T	T	C
chr01	25184342	G	G	A
chr01	25184592	T	T	A
chr01	25184681	A	A	G
chr01	25185059	T	T	C
chr01	25185347	T	T	C
chr01	25185379	A	A	G
chr01	25185450	T	T	G
chr01	25185795	T	T	C
chr01	25191807	T	T	G
chr01	25191831	C	C	G
chr01	25191990	A	A	G
chr01	25192596	G	G	T
chr01	25192805	C	C	T
chr01	25192913	T	T	C
chr01	25192967	A	A	T
chr01	25193133	A	A	C
chr01	25193179	C	C	G
chr01	25193375	T	T	C
chr01	25194739	T	T	C
chr01	25194878	T	T	C
chr01	25194980	A	A	T
chr01	25195158	T	T	C
chr01	25195240	A	A	C
chr01	25196103	T	T	G
chr01	25196186	T	T	C
chr01	25196680	A	A	G
chr01	25196785	A	A	G
chr01	25197457	T	T	C
chr01	25197914	T	T	A
chr01	25197996	T	T	C
chr01	25199187	T	T	C
chr01	25199748	G	G	C
chr01	25199967	G	G	T
chr01	25200622	C	C	T
chr01	25201258	T	T	A
chr01	25201395	G	G	T
chr01	25203970	T	T	G
chr01	25204758	G	G	A
chr01	25204773	G	G	A
chr01	25205050	G	G	A
chr01	25205116	T	T	C
chr01	25205268	T	T	C
chr01	25205828	A	A	T
chr01	25206433	T	T	C
chr01	25206784	G	G	A
chr01	25207054	T	T	C
chr01	25207273	T	T	C
chr01	25207384	T	T	C
chr01	25207554	T	T	C
chr01	25207678	T	T	G
chr01	25207846	T	T	C
chr01	25207978	A	A	G
chr01	25208062	A	A	G
chr01	25208283	C	C	G
chr01	25208691	G	G	T
chr01	25208897	T	T	G
chr01	25208966	A	A	G
chr01	25209164	A	A	G
chr01	25209408	C	C	T
chr01	25209424	A	A	G
chr01	25209432	G	G	A
chr01	25209510	T	T	G
chr01	25209515	A	A	G
chr01	25209858	A	A	G
chr01	25210155	G	G	C
chr01	25210164	A	A	C
chr01	25210181	C	C	T
chr01	25210300	T	T	A
chr01	25210468	A	A	G
chr01	25210501	C	C	T
chr01	25210514	C	C	G
chr01	25210683	A	A	G
chr01	25211265	T	T	C
chr01	25211348	A	A	C
chr01	25211486	G	G	A
chr01	25211875	G	G	A
chr01	25212004	T	T	C
chr01	25212157	A	A	C
chr01	25212181	A	A	G
chr01	25212678	T	T	C
chr01	25212697	G	G	T
chr01	25213156	A	A	C
chr01	25213164	C	C	G
chr01	25213264	A	A	T
chr01	25213392	G	G	A
chr01	25213685	C	C	T
chr01	25213749	T	T	C
chr01	25213777	A	A	C
chr01	25213915	T	T	A
chr01	25214001	T	T	A
chr01	25214059	G	G	A
chr01	25214081	T	T	C
chr01	25214093	A	A	C
chr01	25214149	C	C	A
chr01	25214160	T	T	A
chr01	25214263	T	T	C
chr01	25214470	T	T	C
chr01	25214568	T	T	A
chr01	25214685	G	G	A
chr01	25214800	A	A	G
chr01	25214841	G	G	A
chr01	25214851	C	C	G
chr01	25214859	T	T	A
chr01	25214986	T	T	C
chr01	25215884	A	A	C
chr01	25216022	T	T	C
chr01	25216054	T	T	C
chr01	25216846	T	T	G
chr01	25217409	T	T	C
chr01	25218310	C	C	T
chr01	25219462	G	G	T
chr01	25220176	A	A	C
chr01	25220805	C	C	G
chr01	25221078	A	A	G
chr01	25221289	T	T	G
chr01	25221326	T	T	A
chr01	25221344	A	A	G
chr01	25221440	T	T	C
chr01	25221561	C	C	G
chr01	25221631	C	C	T
chr01	25222233	T	T	A
chr01	25222365	A	A	C
chr01	25222684	T	T	C
chr01	25222752	G	G	A
chr01	25222778	T	T	C
chr01	25222814	A	A	G
chr01	25222819	A	A	G
chr01	25222984	G	G	A
chr01	25223025	T	T	G
chr01	25223188	A	A	G
chr01	25223234	A	A	G
chr01	25223292	T	T	G
chr01	25223321	C	C	G
chr01	25223524	G	G	A
chr01	25223605	A	A	G
chr01	25223640	A	A	G
chr01	25223680	A	A	G
chr01	25223811	A	A	G
chr01	25223963	G	G	A
chr01	25224165	A	A	G
chr01	25224943	T	T	C
chr01	25225101	G	G	C
chr01	25225345	A	A	T
chr01	25225364	C	C	T
chr01	25225423	C	C	T
chr01	25225437	T	T	A
chr01	25225814	G	G	C
chr01	25226152	T	T	C
chr01	25226366	G	G	C
chr01	25226564	C	C	T
chr01	25226730	C	C	T
chr01	25226764	C	C	T
chr01	25226818	A	A	G
chr01	25227058	A	A	G
chr01	25227076	G	G	T
chr01	25227243	G	G	C
chr01	25227337	G	G	T
chr01	25227434	A	A	G
chr01	25227621	T	T	A
chr01	25227640	T	T	A
chr01	25229062	T	T	C
chr01	25229078	T	T	C
chr01	25229401	C	C	T
chr01	25229441	T	T	G
chr01	25229935	T	T	C
chr01	25229954	T	T	A
chr01	25230286	A	A	T
chr01	25230452	T	T	G
chr01	25230700	A	A	G
chr01	25230956	A	A	G
chr01	25231035	C	C	T
chr01	25231421	T	T	A
chr01	25233025	A	A	G
chr01	25234082	T	T	G
chr01	25234624	G	G	A
chr01	25235480	A	A	C
chr01	25236140	T	T	C
chr01	25236204	A	A	T
chr01	25236212	T	T	C
chr01	25236427	T	T	C
chr01	25236494	C	C	A
chr01	25239114	G	G	A
chr01	25240170	T	T	C
chr01	25240488	T	T	A
chr01	25240638	A	A	G
chr01	25240786	C	C	T
chr01	25240869	A	A	C
chr01	25240927	G	G	A
chr01	25240985	T	T	C
chr01	25241042	C	C	T
chr01	25241055	G	G	A
chr01	25241079	C	C	T
chr01	25241086	A	A	G
chr01	25241208	T	T	C
chr01	25241221	A	A	G
chr01	25241541	A	A	T
chr01	25242018	T	T	C
chr01	25242235	C	C	T
chr01	25242344	T	T	C
chr01	25242362	T	T	C
chr01	25242439	T	T	G
chr01	25242482	G	G	C
chr01	25242560	A	A	G
chr01	25242597	A	A	G
chr01	25243286	A	A	G
chr01	25243488	C	C	G
chr01	25243809	T	T	C
chr01	25244020	T	T	C
chr01	25244679	A	A	C
chr01	25244770	T	T	A
chr01	25244954	T	T	C
chr01	25245363	G	G	A
chr01	25245485	A	A	G
chr01	25246188	G	G	A
chr01	25246224	T	T	G
chr01	25246247	C	C	T
chr01	25246466	A	A	G
chr01	25246878	G	G	C
chr01	25247052	C	C	A
chr01	25247137	A	A	G
chr01	25247164	G	G	T
chr01	25247278	A	A	G
chr01	25247329	A	A	G
chr01	25247638	C	C	T
chr01	25247775	A	A	T
chr01	25248071	A	A	G
chr01	25248087	C	C	T
chr01	25248924	T	T	C
chr01	25249658	A	A	C
chr01	25249736	A	A	G
chr01	25250562	T	T	C
chr01	25250845	G	G	T
chr01	25250867	C	C	T
chr01	25251314	A	A	G
chr01	25252742	T	T	G
chr01	25252832	T	T	C
chr01	25252936	A	A	T
chr01	25256318	A	A	G
chr01	25256541	T	T	C
chr01	25256929	A	A	C
chr01	25256952	T	T	A
chr01	25257062	C	C	G
chr01	25257080	A	A	C
chr01	25257953	A	A	G
chr01	25257998	T	T	C
chr01	25259153	T	T	C
chr01	25259161	G	G	A
chr01	25259176	G	G	A
chr01	25260118	A	A	G
chr01	25260676	G	G	A
chr01	25261490	A	A	G
chr01	25261785	A	A	G
chr01	25264058	C	C	T
chr01	25264509	A	A	G
chr01	25264603	A	A	G
chr01	25265682	T	T	G
chr01	25265688	G	G	T
chr01	25265863	T	T	C
chr01	25266966	T	T	G
chr01	25267074	T	T	C
chr01	25267489	A	A	T
chr01	25267525	A	A	G
chr01	25267965	C	C	T
chr01	25267996	C	C	T
chr01	25268028	T	T	C
chr01	25268488	A	A	G
chr01	25268573	A	A	G
chr01	25269163	A	A	G
chr01	25269827	T	T	C
chr01	25269913	C	C	T
chr01	25270011	T	T	C
chr01	25270165	T	T	C
chr01	25270274	C	C	T
chr01	25270291	T	T	C
chr01	25270473	T	T	G
chr01	25270478	G	G	A
chr01	25270522	A	A	C
chr01	25270548	C	C	A
chr01	25270762	T	T	G
chr01	25270847	A	A	G
chr01	25270920	C	C	A
chr01	25270965	T	T	C
chr01	25270997	G	G	C
chr01	25271088	T	T	C
chr01	25271133	A	A	C
chr01	25271346	T	T	G
chr01	25271381	G	G	C
chr01	25271430	G	G	A
chr01	25271676	A	A	G
chr01	25271887	A	A	T
chr01	25272164	A	A	G
chr01	25272733	A	A	G
chr01	25273320	T	T	G
chr01	25273399	C	C	G
chr01	25273478	T	T	C
chr01	25273700	A	A	G
chr01	25273830	T	T	C
chr01	25273909	A	A	G
chr01	25273974	T	T	G
chr01	25274681	A	A	G
chr01	25274738	A	A	C
chr01	25274802	G	G	A
chr01	25274997	C	C	G
chr01	25275090	T	T	C
chr01	25275348	A	A	T
chr01	25276178	T	T	C
chr01	25276461	T	T	G
chr01	25277408	T	T	C
chr01	25277635	A	A	T
chr01	25277952	A	A	G
chr01	25277958	T	T	G
chr01	25278336	C	C	T
chr01	25278411	A	A	G
chr01	25279669	T	T	C
chr01	25279809	C	C	T
chr01	25279903	G	G	A
chr01	25279945	G	G	A
chr01	25279963	G	G	A
chr01	25280162	A	A	G
chr01	25280192	A	A	G
chr01	25280208	A	A	G
chr01	25280638	A	A	G
chr01	25280679	T	T	C
chr01	25281072	A	A	C
chr01	25281085	G	G	T
chr01	25281167	T	T	C
chr01	25282106	C	C	G
chr01	25282518	T	T	G
chr01	25282607	A	A	G
chr01	25283165	T	T	C
chr01	25283264	G	G	A
chr01	25283271	A	A	G
chr01	25283293	T	T	C
chr01	25283370	T	T	C
chr01	25283619	T	T	C
chr01	25283840	T	T	C
chr01	25283845	G	G	A
chr01	25284028	A	A	C
chr01	25284035	G	G	A
chr01	25285092	T	T	G
chr01	25288040	T	T	G
chr01	25288183	T	T	A
chr01	25288277	T	T	A
chr01	25289441	G	G	A
chr01	25290229	C	C	A
chr01	25290293	C	C	T
chr01	25293273	A	A	G
chr01	25294264	C	C	G
chr01	25296275	A	A	G
chr01	25296552	T	T	C
chr01	25297325	A	A	T
chr01	25297462	C	C	T
chr01	25298595	T	T	G
chr01	25298764	C	C	T
chr01	25298979	T	T	G
chr01	25298995	C	C	A
chr01	25299111	C	C	T
chr01	25299194	C	C	T
chr01	25299211	G	G	C
chr01	25299268	G	G	A
chr01	25299293	C	C	T
chr01	25299528	C	C	A
chr01	25299709	T	T	C
chr01	25299758	T	T	C
chr01	25299872	G	G	A
chr01	25299895	C	C	T
chr01	25299990	A	A	G
chr01	25300172	G	G	A
chr01	25300231	T	T	C
chr01	25300277	C	C	T
chr01	25300313	T	T	A
chr01	25300547	A	A	G
chr01	25300821	T	T	C
chr01	25301133	A	A	G
chr01	25301226	T	T	A
chr01	25301273	A	A	T
chr01	25301342	C	C	T
chr01	25301442	T	T	C
chr01	25301487	C	C	A
chr01	25301493	A	A	T
chr01	25301527	G	G	A
chr01	25301532	T	T	A
chr01	25301570	A	A	C
chr01	25301625	A	A	G
chr01	25302091	A	A	C
chr01	25302199	A	A	T
chr01	25302251	T	T	C
chr01	25302326	T	T	A
chr01	25302407	A	A	G
chr01	25302455	A	A	T
chr01	25302705	G	G	A
chr01	25302822	T	T	A
chr01	25302903	C	C	T
chr01	25302932	T	T	A
chr01	25303222	T	T	C
chr01	25303422	T	T	A
chr01	25303534	C	C	T
chr01	25303551	C	C	T
chr01	25303675	G	G	A
chr01	25304266	T	T	A
chr01	25304273	T	T	A
chr01	25304315	G	G	A
chr01	25304406	A	A	C
chr01	25304485	T	T	C
chr01	25304725	A	A	G
chr01	25304848	T	T	A
chr01	25304975	C	C	G
chr01	25305083	A	A	G
chr01	25305807	T	T	A
chr01	25305817	G	G	A
chr01	25305977	A	A	G
chr01	25305986	G	G	C
chr01	25306048	C	C	T
chr01	25306062	G	G	T
chr01	25306074	C	C	A
chr01	25306348	A	A	C
chr01	25306551	A	A	G
chr01	25306559	T	T	C
chr01	25306824	A	A	G
chr01	25306869	T	T	G
chr01	25306882	C	C	T
chr01	25307008	T	T	C
chr01	25307149	A	A	T
chr01	25307277	G	G	A
chr01	25307705	A	A	G
chr01	25307934	G	G	T
chr01	25307976	T	T	C
chr01	25308025	A	A	G
chr01	25308116	G	G	A
chr01	25308305	T	T	C
chr01	25308341	T	T	C
chr01	25308368	A	A	G
chr01	25308900	G	G	A
chr01	25309030	T	T	C
chr01	25309193	C	C	T
chr01	25309217	A	A	G
chr01	25309244	C	C	A
chr01	25309455	A	A	G
chr01	25309835	A	A	G
chr01	25310286	G	G	A
chr01	25310835	T	T	C
chr01	25311632	G	G	A
chr01	25311693	A	A	G
chr01	25312352	T	T	G
chr01	25312515	T	T	C
chr01	25312902	A	A	C
chr01	25313335	G	G	A
chr01	25313397	T	T	G
chr01	25314224	A	A	G
chr01	25315652	T	T	C
chr01	25315659	G	G	A
chr01	25316608	G	G	A
chr01	25316703	A	A	G
chr01	25317095	T	T	A
chr01	25318285	C	C	T
chr01	25318299	A	A	T
chr01	25318540	T	T	C
chr01	25319032	A	A	G
chr01	25319044	G	G	A
chr01	25319247	C	C	T
chr01	25319308	A	A	G
chr01	25319317	G	G	A
chr01	25319416	T	T	C
chr01	25319556	G	G	A
chr01	25320018	T	T	C
chr01	25320140	T	T	C
chr01	25320318	G	G	C
chr01	25320344	T	T	C
chr01	25320481	A	A	C
chr01	25320546	A	A	T
chr01	25320650	T	T	C
chr01	25320766	A	A	G
chr01	25320898	A	A	G
chr01	25321239	A	A	C
chr01	25321480	A	A	G
chr01	25321956	A	A	G
chr01	25322083	G	G	T
chr01	25322266	A	A	G
chr01	25322301	G	G	A
chr01	25322329	G	G	C
chr01	25322507	A	A	G
chr01	25325943	A	A	G
chr01	25325960	A	A	T
chr01	25326003	G	G	A
chr01	25326713	A	A	G
chr01	25327052	A	A	G
chr01	25327482	G	G	T
chr01	25327773	T	T	G
chr01	25328857	A	A	G
chr01	25328955	A	A	G
chr01	25329387	G	G	A
chr01	25329394	A	A	T
chr01	25329646	A	A	G
chr01	25329727	C	C	A
chr01	25329933	C	C	T
chr01	25329964	C	C	T
chr01	25329994	A	A	G
chr01	25330018	A	A	C
chr01	25330204	T	T	A
chr01	25330362	C	C	T
chr01	25330556	T	T	C
chr01	25330891	G	G	T
chr01	25330984	A	A	T
chr01	25331029	T	T	C
chr01	25331164	T	T	A
chr01	25331242	T	T	G
chr01	25331272	T	T	A
chr01	25331383	T	T	A
chr01	25331496	T	T	C
chr01	25331523	T	T	C
chr01	25331610	T	T	G
chr01	25331657	G	G	A
chr01	25331662	T	T	A
chr01	25332239	C	C	G
chr01	25332316	A	A	T
chr01	25332489	T	T	C
chr01	25332577	A	A	C
chr01	25332654	A	A	T
chr01	25332672	G	G	T
chr01	25332856	G	G	A
chr01	25332917	G	G	A
chr01	25333011	T	T	C
chr01	25333098	A	A	T
chr01	25333115	C	C	T
chr01	25333161	A	A	T
chr01	25333198	T	T	C
chr01	25333271	A	A	G
chr01	25333321	A	A	T
chr01	25333430	T	T	C
chr01	25333476	A	A	T
chr01	25333488	G	G	A
chr01	25333530	G	G	A
chr01	25333585	A	A	G
chr01	25333596	G	G	A
chr01	25333904	C	C	A
chr01	25333948	T	T	C
chr01	25334010	A	A	T
chr01	25334099	T	T	C
chr01	25334123	G	G	A
chr01	25334147	T	T	A
chr01	25334152	A	A	C
chr01	25334173	A	A	G
chr01	25334579	C	C	T
chr01	25334584	G	G	A
chr01	25334603	C	C	T
chr01	25334659	A	A	T
chr01	25334699	T	T	A
chr01	25334818	T	T	C
chr01	25334823	T	T	A
chr01	25334857	T	T	A
chr01	25334898	G	G	T
chr01	25335140	A	A	G
chr01	25335704	T	T	A
chr01	25335809	G	G	A
chr01	25335887	C	C	G
chr01	25335911	A	A	G
chr01	25335917	G	G	A
chr01	25335967	A	A	G
chr01	25336102	G	G	A
chr01	25336768	G	G	A
chr01	25336782	A	A	T
chr01	25336827	A	A	C
chr01	25336835	A	A	C
chr01	25336982	C	C	G
chr01	25337359	T	T	A
chr01	25337906	G	G	T
chr01	25338348	T	T	A
chr01	25338947	T	T	C
chr01	25338996	T	T	A
chr01	25339098	T	T	C
chr01	25339160	A	A	T
chr01	25339173	C	C	A
chr01	25339204	T	T	A
chr01	25339367	G	G	A
chr01	25339404	T	T	A
chr01	25339423	C	C	A
chr01	25340239	T	T	C
chr01	25340450	T	T	C
chr01	25340472	T	T	C
chr01	25340651	A	A	T
chr01	25340668	T	T	C
chr01	25340730	T	T	G
chr01	25340792	G	G	A
chr01	25340991	C	C	A
chr01	25342566	T	T	C
chr01	25342640	T	T	A
chr01	25342677	A	A	C
chr01	25343156	T	T	C
chr01	25343246	G	G	A
chr01	25343551	C	C	T
chr01	25343556	C	C	T
chr01	25344129	C	C	T
chr01	25344190	G	G	A
chr01	25344300	G	G	A
chr01	25344628	C	C	A
chr01	25344663	G	G	A
chr01	25344994	G	G	T
chr01	25345308	A	A	G
chr01	25345377	A	A	C
chr01	25345492	T	T	C
chr01	25345558	T	T	G
chr01	25345641	G	G	A
chr01	25345668	T	T	A
chr01	25345779	G	G	A
chr01	25345851	A	A	G
chr01	25345884	T	T	G
chr01	25346924	C	C	T
chr01	25347125	T	T	C
chr01	25348480	T	T	C
chr01	25348527	C	C	T
chr01	25348757	G	G	A
chr01	25351281	T	T	C
chr01	25351320	T	T	C
chr01	25351357	G	G	A
chr01	25351443	C	C	A
chr01	25352969	A	A	G
chr01	25352997	A	A	G
chr01	25353022	C	C	A
chr01	25353299	G	G	A
chr01	25356491	G	G	T
chr01	25356501	G	G	T
chr01	25356522	T	T	A
chr01	25356733	C	C	T
chr01	25357986	T	T	A
chr01	25358929	C	C	T
chr01	25359050	A	A	G
chr01	25359097	G	G	T
chr01	25359206	A	A	G
chr01	25359259	A	A	C
chr01	25359678	T	T	G
chr01	25359853	G	G	T
chr01	25361215	A	A	C
chr01	25361812	A	A	G
chr01	25361984	C	C	T
chr01	25362168	C	C	A
chr01	25362244	A	A	T
chr01	25362266	G	G	T
chr01	25362272	C	C	T
chr01	25362348	C	C	T
chr01	25362469	G	G	A
chr01	25362717	A	A	C
chr01	25362748	A	A	G
chr01	25363016	C	C	T
chr01	25363025	T	T	C
chr01	25363173	A	A	G
chr01	25363935	G	G	A
chr01	25363953	T	T	G
chr01	25364151	C	C	T
chr01	25364215	C	C	G
chr01	25364232	A	A	T
chr01	25364381	C	C	G
chr01	25364474	T	T	C
chr01	25364523	T	T	G
chr01	25365213	C	C	A
chr01	25365534	A	A	G
chr01	25365675	T	T	C
chr01	25365718	C	C	A
chr01	25365759	T	T	A
chr01	25365784	T	T	G
chr01	25365868	C	C	T
chr01	25365878	T	T	C
chr01	25365901	A	A	G
chr01	25365988	T	T	A
chr01	25366169	A	A	C
chr01	25366690	T	T	A
chr01	25366736	A	A	T
chr01	25366757	G	G	A
chr01	25366887	G	G	A
chr01	25367928	T	T	A
chr01	25367984	A	A	G
chr01	25368154	A	A	T
chr01	25368322	T	T	A
chr01	25368428	A	A	C
chr01	25368471	A	A	G
chr01	25368511	G	G	A
chr01	25369407	T	T	A
chr01	25369857	A	A	G
chr01	25369926	T	T	C
chr01	25369932	T	T	C
chr01	25370256	T	T	G
chr01	25370264	A	A	T
chr01	25370273	A	A	T
chr01	25370317	A	A	T
chr01	25370682	T	T	C
chr01	25370800	T	T	A
chr01	25370853	C	C	T
chr01	25370924	A	A	G
chr01	25370986	A	A	G
chr01	25371013	T	T	A
chr01	25371070	A	A	G
chr01	25371080	A	A	G
chr01	25371136	T	T	C
chr01	25371234	G	G	A
chr01	25371561	G	G	T
chr01	25371626	G	G	A
chr01	25371632	T	T	A
chr01	25371752	A	A	T
chr01	25372340	A	A	T
chr01	25372614	G	G	A
chr01	25372620	A	A	C
chr01	25372676	T	T	G
chr01	25372761	A	A	G
chr01	25374125	G	G	A
chr01	25374611	C	C	A
chr01	25374656	G	G	A
chr01	25374745	C	C	T
chr01	25375131	A	A	G
chr01	25375238	A	A	T
chr01	25375300	G	G	A
chr01	25375362	A	A	G
chr01	25375410	C	C	T
chr01	25377953	A	A	G
chr01	25378084	T	T	C
chr01	25378161	A	A	G
chr01	25378185	T	T	C
chr01	25378197	T	T	C
chr01	25378205	A	A	G
chr01	25378349	T	T	C
chr01	25378795	G	G	A
chr01	25379015	C	C	G
chr01	25379070	T	T	C
chr01	25379142	G	G	C
chr01	25379559	C	C	T
chr01	25379669	G	G	A
chr01	25379706	T	T	C
chr01	25379736	G	G	A
chr01	25379861	A	A	G
chr01	25380041	A	A	G
chr01	25380109	T	T	G
chr01	25380141	A	A	T
chr01	25380487	G	G	A
chr01	25380790	T	T	C
chr01	25380844	G	G	A
chr01	25380928	T	T	C
chr01	25380951	A	A	G
chr01	25380957	A	A	C
chr01	25381311	T	T	C
chr01	25381820	A	A	T
chr01	25381898	A	A	G
chr01	25381908	A	A	G
chr01	25382125	A	A	G
chr01	25382450	G	G	T
chr01	25382716	T	T	A
chr01	25382739	G	G	A
chr01	25383231	T	T	C
chr01	25383366	T	T	G
chr01	25383478	A	A	T
chr01	25383605	T	T	C
chr01	25383614	T	T	C
chr01	25383761	T	T	C
chr01	25383804	T	T	A
chr01	25383816	C	C	T
chr01	25383865	G	G	A
chr01	25384032	A	A	C
chr01	25384060	G	G	A
chr01	25384172	A	A	G
chr01	25384376	T	T	G
chr01	25384674	T	T	A
chr01	25384824	G	G	T
chr01	25384874	T	T	C
chr01	25384900	A	A	G
chr01	25384935	A	A	G
chr01	25385011	A	A	T
chr01	25385242	A	A	T
chr01	25385335	T	T	G
chr01	25385417	C	C	G
chr01	25385587	G	G	A
chr01	25386946	T	T	G
chr01	25387282	C	C	T
chr01	25398976	G	G	A
chr01	25399164	G	G	T
chr01	25399324	T	T	C
chr01	25399348	T	T	A
chr01	25399379	T	T	C
chr01	25399547	A	A	C
chr01	25399961	T	T	C
chr01	25400110	A	A	T
chr01	25400309	C	C	T
chr01	25400864	T	T	A
chr01	25401199	A	A	G
chr01	25401693	C	C	A
chr01	25401758	T	T	C
chr01	25401770	C	C	T
chr01	25402127	T	T	C
chr01	25402211	A	A	T
chr01	25402222	A	A	T
chr01	25402247	G	G	A
chr01	25402263	A	A	G
chr01	25461365	G	G	A
chr01	25461594	A	A	T
chr01	25461839	G	G	T
chr01	25462001	A	A	C
chr01	25462040	A	A	T
chr01	25462383	T	T	A
chr01	25462723	C	C	A
chr01	25463011	A	A	C
chr01	25463039	A	A	G
chr01	25463065	T	T	C
chr01	25463395	C	C	A
chr01	25463899	G	G	A
chr01	25464179	G	G	A
chr01	25464570	G	G	A
chr01	25464700	T	T	C
chr01	25464723	T	T	C
chr01	25464841	T	T	C
chr01	25464853	T	T	A
chr01	25464888	T	T	C
chr01	25465161	A	A	G
chr01	25465198	T	T	G
chr01	25465220	T	T	C
chr01	25465302	G	G	A
chr01	25465318	C	C	T
chr01	25468540	A	A	C
chr01	25468620	C	C	A
chr01	25469378	C	C	T
chr01	25469404	G	G	T
chr01	25469766	T	T	C
chr01	25470307	A	A	G
chr01	25470333	C	C	T
chr01	25471260	C	C	G
chr01	25471308	T	T	C
chr01	25471820	G	G	A
chr01	25471957	G	G	C
chr01	25472111	G	G	T
chr01	25472149	A	A	G
chr01	25472226	A	A	G
chr01	25472261	G	G	A
chr01	25472312	T	T	G
chr01	25478453	C	C	G
chr01	25483467	C	C	T
chr01	25483672	T	T	G
chr01	25483697	T	T	C
chr01	25484568	T	T	C
chr01	25485218	T	T	C
chr01	25485272	A	A	C
chr01	25485322	A	A	G
chr01	25487013	T	T	C
chr01	25487344	A	A	G
chr01	25487353	C	C	T
chr01	25487380	A	A	G
chr01	25499169	T	T	C
chr01	25499257	T	T	C
chr01	25499278	C	C	T
chr01	25500089	C	C	T
chr01	25500240	C	C	A
chr01	25500346	T	T	A
chr01	25500391	T	T	C
chr01	25500411	G	G	C
chr01	25506322	C	C	G
chr01	25506496	T	T	C
chr01	25507216	G	G	T
chr01	25507615	A	A	G
chr01	25507632	T	T	C
chr01	25507664	C	C	T
chr01	25510003	T	T	C
chr01	25517182	A	A	C
chr01	25517650	C	C	T
chr01	25517867	A	A	C
chr01	25517932	C	C	A
chr01	25518088	A	A	T
chr01	25518128	T	T	A
chr01	25518198	C	C	G
chr01	25518685	A	A	G
chr01	25518780	C	C	A
chr01	25518816	A	A	T
chr01	25518836	T	T	C
chr01	25519615	G	G	A
chr01	25520766	A	A	G
chr01	25522020	G	G	A
chr01	25522079	T	T	C
chr01	25522139	A	A	G
chr01	25522424	C	C	G
chr01	25522891	A	A	G
chr01	25523556	A	A	G
chr01	25523576	T	T	C
chr01	25524087	T	T	C
chr01	25524189	C	C	T
chr01	25524286	A	A	T
chr01	25525055	C	C	T
chr01	25525917	A	A	C
chr01	25526377	T	T	C
chr01	25526444	T	T	C
chr01	25526503	A	A	G
chr01	25526517	G	G	T
chr01	25526771	C	C	T
chr01	25526781	T	T	G
chr01	25526796	G	G	C
chr01	25527692	T	T	C
chr01	25527917	G	G	C
chr01	25528260	T	T	C
chr01	25528521	A	A	G
chr01	25528798	A	A	C
chr01	25528908	C	C	T
chr01	25529811	A	A	C
chr01	25530000	G	G	C
chr01	25530702	T	T	G
chr01	25531101	T	T	G
chr01	25531754	T	T	C
chr01	25531992	C	C	T
chr01	25532111	T	T	A
chr01	25532996	G	G	A
chr01	25533010	G	G	A
chr01	25533205	C	C	T
chr01	25533241	T	T	C
chr01	25533462	T	T	A
chr01	25536275	G	G	C
chr01	25536295	G	G	A
chr01	25536489	T	T	C
chr01	25536594	G	G	T
chr01	25536821	T	T	A
chr01	25536847	T	T	C
chr01	25536863	C	C	T
chr01	25536974	A	A	C
chr01	25537130	C	C	G
chr01	25537278	C	C	A
chr01	25537357	T	T	G
chr01	25537544	A	A	G
chr01	25537659	G	G	A
chr01	25538227	C	C	G
chr01	25538235	C	C	T
chr01	25538383	G	G	C
chr01	25538589	C	C	T
chr01	25538651	T	T	C
chr01	25538889	T	T	G
chr01	25538967	C	C	G
chr01	25539357	A	A	G
chr01	25539374	T	T	G
chr01	25539636	T	T	G
chr01	25539872	A	A	C
chr01	25539932	T	T	C
chr01	25540256	G	G	T
chr01	25540437	A	A	G
chr01	25540564	G	G	A
chr01	25540795	A	A	C
chr01	25541299	A	A	T
chr01	25541339	T	T	C
chr01	25541393	G	G	C
chr01	25541413	G	G	A
chr01	25541436	A	A	T
chr01	25541491	C	C	A
chr01	25541542	G	G	A
chr01	25541780	T	T	C
chr01	25542006	C	C	T
chr01	25542059	T	T	C
chr01	25542325	A	A	C
chr01	25542404	C	C	G
chr01	25542495	C	C	A
chr01	25543564	T	T	C
chr01	25543943	A	A	T
chr01	25544138	C	C	A
chr01	25544150	G	G	A
chr01	25544288	T	T	C
chr01	25544951	G	G	T
chr01	25545213	A	A	C
chr01	25548533	C	C	T
chr01	25548574	T	T	C
chr01	25548619	A	A	C
chr01	25549025	T	T	G
chr01	25549517	A	A	G
chr01	25549528	C	C	T
chr01	25549818	C	C	A
chr01	25549885	C	C	A
chr01	25549924	T	T	C
chr01	25550049	G	G	A
chr01	25550377	G	G	T
chr01	25550402	G	G	A
chr01	25550418	C	C	A
chr01	25550509	C	C	A
chr01	25550669	A	A	C
chr01	25550754	C	C	T
chr01	25550852	A	A	G
chr01	25551765	T	T	A
chr01	25551994	G	G	C
chr01	25551999	A	A	G
chr01	25552016	G	G	A
chr01	25553675	A	A	T
chr01	25554101	A	A	C
chr01	25554156	C	C	T
chr01	25554213	C	C	G
chr01	25554257	T	T	G
chr01	25554326	T	T	C
chr01	25554427	A	A	G
chr01	25554570	G	G	C
chr01	25554621	C	C	G
chr01	25554635	A	A	G
chr01	25554657	C	C	T
chr01	25554817	G	G	C
chr01	25554906	C	C	G
chr01	25555083	T	T	G
chr01	25555092	T	T	C
chr01	25555132	A	A	G
chr01	25555347	T	T	C
chr01	25555379	A	A	C
chr01	25555476	G	G	T
chr01	25555553	T	T	C
chr01	25555597	T	T	C
chr01	25555603	G	G	A
chr01	25555735	A	A	G
chr01	25555820	T	T	C
chr01	25555900	C	C	T
chr01	25555916	A	A	G
chr01	25555960	C	C	T
chr01	25556351	A	A	C
chr01	25556403	A	A	G
chr01	25557657	C	C	A
chr01	25557841	A	A	T
chr01	25557974	T	T	C
chr01	25558107	T	T	G
chr01	25558243	T	T	C
chr01	25558584	A	A	G
chr01	25558633	A	A	T
chr01	25558682	C	C	G
chr01	25558734	A	A	G
chr01	25558801	C	C	T
chr01	25558958	C	C	T
chr01	25559151	G	G	T
chr01	25559255	C	C	A
chr01	25559391	C	C	T
chr01	25559754	T	T	C
chr01	25559963	A	A	G
chr01	25560169	A	A	C
chr01	25560256	A	A	G
chr01	25560269	A	A	G
chr01	25560285	A	A	G
chr01	25560479	G	G	C
chr01	25560579	G	G	C
chr01	25560758	A	A	G
chr01	25561320	G	G	C
chr01	25561507	A	A	G
chr01	25561881	A	A	G
chr01	25562426	G	G	A
chr01	25562595	G	G	A
chr01	25563474	A	A	T
chr01	25563613	C	C	A
chr01	25563632	A	A	G
chr01	25564977	C	C	T
chr01	25565028	G	G	C
chr01	25565098	A	A	C
chr01	25565129	A	A	C
chr01	25565155	T	T	C
chr01	25565494	A	A	C
chr01	25565522	G	G	A
chr01	25565681	A	A	C
chr01	25565824	G	G	A
chr01	25565840	G	G	C
chr01	25566049	T	T	G
chr01	25566192	T	T	C
chr01	25566653	A	A	G
chr01	25566662	A	A	C
chr01	25567647	A	A	G
chr01	25567691	T	T	C
chr01	25567698	G	G	A
chr01	25567741	A	A	C
chr01	25567755	T	T	C
chr01	25567781	A	A	T
chr01	25567809	T	T	A
chr01	25568457	T	T	C
chr01	25568486	G	G	A
chr01	25568545	G	G	A
chr01	25568586	A	A	C
chr01	25568617	A	A	T
chr01	25568641	A	A	G
chr01	25568742	T	T	A
chr01	25569900	A	A	C
chr01	25569930	A	A	C
chr01	25570005	A	A	T
chr01	25570010	G	G	A
chr01	25570195	C	C	A
chr01	25570592	A	A	T
chr01	25570609	C	C	T
chr01	25570616	A	A	T
chr01	25571112	T	T	C
chr01	25571229	C	C	A
chr01	25571255	T	T	C
chr01	25571346	G	G	A
chr01	25571592	C	C	T
chr01	25571891	G	G	C
chr01	25571911	T	T	C
chr01	25572488	G	G	C
chr01	25573311	A	A	G
chr01	25573330	G	G	A
chr01	25573889	T	T	C
chr01	25574109	G	G	C
chr01	25574301	T	T	C
chr01	25574322	T	T	C
chr01	25574522	A	A	G
chr01	25574567	G	G	C
chr01	25574594	C	C	T
chr01	25574677	G	G	A
chr01	25575869	A	A	C
chr01	25576096	A	A	C
chr01	25576278	A	A	G
chr01	25576603	G	G	C
chr01	25576902	A	A	G
chr01	25577099	T	T	C
chr01	25577114	C	C	G
chr01	25577369	G	G	T
chr01	25577522	T	T	G
chr01	25577594	C	C	T
chr01	25577967	T	T	C
chr01	25578246	A	A	T
chr01	25578994	T	T	G
chr01	25579026	A	A	C
chr01	25580286	T	T	A
chr01	25580486	C	C	A
chr01	25580640	A	A	G
chr01	25581011	A	A	T
chr01	25581087	C	C	A
chr01	25581976	A	A	G
chr01	25582201	G	G	A
chr01	25582259	T	T	C
chr01	25582304	T	T	G
chr01	25582386	T	T	C
chr01	25582886	T	T	A
chr01	25583124	A	A	T
chr01	25583217	A	A	C
chr01	25583469	G	G	A
chr01	25583540	G	G	A
chr01	25583831	T	T	A
chr01	25584281	C	C	G
chr01	25584666	G	G	A
chr01	25584744	A	A	T
chr01	25584964	G	G	A
chr01	25585242	T	T	C
chr01	25585317	C	C	G
chr01	25585375	C	C	A
chr01	25585493	A	A	C
chr01	25585730	G	G	A
chr01	25585859	T	T	C
chr01	25586575	G	G	A
chr01	25586730	A	A	G
chr01	25587001	G	G	T
chr01	25587151	G	G	A
chr01	25588530	T	T	C
chr01	25588563	T	T	G
chr01	25588613	G	G	A
chr01	25588620	T	T	G
chr01	25588921	C	C	T
chr01	25588981	T	T	C
chr01	25589005	T	T	G
chr01	25589048	C	C	T
chr01	25589075	A	A	C
chr01	25589117	A	A	G
chr01	25589234	G	G	A
chr01	25589324	T	T	C
chr01	25589405	T	T	C
chr01	25589429	T	T	C
chr01	25590313	C	C	A
chr01	25590804	C	C	T
chr01	25590845	G	G	A
chr01	25590870	A	A	G
chr01	25590883	T	T	C
chr01	25590918	C	C	A
chr01	25590976	G	G	C
chr01	25590982	A	A	C
chr01	25591014	T	T	G
chr01	25591176	A	A	T
chr01	25591275	T	T	C
chr01	25591390	T	T	G
chr01	25591821	C	C	T
chr01	25591828	T	T	C
chr01	25591915	T	T	A
chr01	25592244	A	A	T
chr01	25592744	G	G	A
chr01	25592850	A	A	T
chr01	25593350	C	C	T
chr01	25593664	C	C	A
chr01	25593711	T	T	G
chr01	25593815	T	T	C
chr01	25593840	G	G	T
chr01	25593884	T	T	C
chr01	25593962	G	G	A
chr01	25594114	T	T	G
chr01	25594124	T	T	G
chr01	25594190	A	A	G
chr01	25594238	A	A	G
chr01	25594319	T	T	G
chr01	25594397	G	G	C
chr01	25594518	A	A	G
chr01	25594586	C	C	T
chr01	25595038	T	T	C
chr01	25595101	T	T	A
chr01	25595138	A	A	G
chr01	25595241	G	G	A
chr01	25595269	C	C	A
chr01	25595761	G	G	A
chr01	25595873	A	A	G
chr01	25596279	T	T	G
chr01	25596958	G	G	T
chr01	25597096	A	A	G
chr01	25597196	A	A	T
chr01	25597211	C	C	T
chr01	25597412	G	G	C
chr01	25597525	T	T	C
chr01	25597530	A	A	C
chr01	25597586	G	G	A
chr01	25597602	G	G	A
chr01	25597698	C	C	T
chr01	25597881	T	T	C
chr01	25597896	G	G	A
chr01	25598018	A	A	T
chr01	25598066	T	T	C
chr01	25598209	T	T	C
chr01	25598314	T	T	C
chr01	25598333	T	T	G
chr01	25598453	T	T	A
chr01	25598562	A	A	G
chr01	25598777	A	A	G
chr01	25598900	T	T	C
chr01	25599197	T	T	C
chr01	25599422	G	G	T
chr01	25599796	T	T	C
chr01	25599858	A	A	G
chr01	25599996	T	T	C
chr01	25600023	T	T	C
chr01	25600077	G	G	T
chr01	25600229	C	C	T
chr01	25600240	T	T	C
chr01	25600255	T	T	C
chr01	25600511	C	C	T
chr01	25600560	T	T	C
chr01	25600647	G	G	C
chr01	25600698	G	G	T
chr01	25600713	C	C	T
chr01	25600723	A	A	C
chr01	25600975	C	C	T
chr01	25601277	G	G	T
chr01	25601282	T	T	C
chr01	25601317	T	T	C
chr01	25601446	A	A	G
chr01	25601506	A	A	T
chr01	25601603	G	G	A
chr01	25601690	C	C	T
chr01	25602060	A	A	C
chr01	25602143	A	A	G
chr01	25602193	A	A	G
chr01	25602290	G	G	A
chr01	25602462	A	A	G
chr01	25602568	A	A	T
chr01	25602671	A	A	G
chr01	25602810	C	C	G
chr01	25603330	G	G	T
chr01	25603921	T	T	C
chr01	25603951	T	T	C
chr01	25604632	T	T	C
chr01	25605175	G	G	A
chr01	25605195	A	A	C
chr01	25605216	T	T	C
chr01	25605248	T	T	C
chr01	25605311	G	G	A
chr01	25605768	C	C	G
chr01	25606013	G	G	A
chr01	25606534	T	T	A
chr01	25606736	A	A	G
chr01	25606966	A	A	G
chr01	25607124	C	C	G
chr01	25607236	T	T	C
chr01	25607287	G	G	T
chr01	25607404	C	C	G
chr01	25607427	G	G	A
chr01	25607438	A	A	C
chr01	25607552	T	T	C
chr01	25607570	A	A	G
chr01	25607669	T	T	C
chr01	25607689	A	A	G
chr01	25607694	G	G	A
chr01	25607844	T	T	G
chr01	25607849	A	A	T
chr01	25608020	A	A	G
chr01	25608204	G	G	T
chr01	25608221	A	A	G
chr01	25608263	G	G	A
chr01	25608280	A	A	G
chr01	25608290	T	T	C
chr01	25608388	G	G	A
chr01	25608578	G	G	T
chr01	25608737	A	A	G
chr01	25608980	A	A	T
chr01	25609124	G	G	C
chr01	25612959	C	C	T
chr01	25613477	T	T	C
chr01	25613587	T	T	A
chr01	25613822	A	A	G
chr01	25613970	C	C	T
chr01	25613981	A	A	G
chr01	25614052	T	T	A
chr01	25614066	A	A	G
chr01	25614159	G	G	A
chr01	25614219	T	T	C
chr01	25614435	A	A	G
chr01	25614484	T	T	G
chr01	25614934	G	G	T
chr01	25615168	G	G	C
chr01	25615192	A	A	G
chr01	25615701	C	C	T
chr01	25615731	C	C	G
chr01	25616078	T	T	C
chr01	25616234	G	G	A
chr01	25616245	G	G	C
chr01	25616603	G	G	A
chr01	25616740	G	G	A
chr01	25617188	T	T	C
chr01	25617353	A	A	C
chr01	25617428	C	C	G
chr01	25617451	G	G	C
chr01	25617464	G	G	T
chr01	25617578	C	C	A
chr01	25618730	A	A	T
chr01	25619010	C	C	T
chr01	25620651	T	T	C
chr01	25621790	T	T	A
chr01	25622009	A	A	T
chr01	25622038	A	A	T
chr01	25622249	G	G	T
chr01	25622255	T	T	C
chr01	25622267	A	A	C
chr01	25622558	T	T	C
chr01	25622572	C	C	T
chr01	25622638	G	G	C
chr01	25622714	G	G	C
chr01	25622971	A	A	C
chr01	25624081	A	A	G
chr01	25624120	T	T	G
chr01	25624925	C	C	A
chr01	25624962	C	C	A
chr01	25626867	C	C	A
chr01	25627612	A	A	G
chr01	25627678	T	T	A
chr01	25627807	A	A	T
chr01	25627878	T	T	G
chr01	25628457	G	G	T
chr01	25628721	A	A	T
chr01	25628947	A	A	G
chr01	25629197	A	A	G
chr01	25629387	T	T	A
chr01	25629421	T	T	G
chr01	25629672	T	T	A
chr01	25629771	C	C	T
chr01	25630122	A	A	G
chr01	25630971	G	G	T
chr01	25631380	A	A	G
chr01	25631480	T	T	A
chr01	25631609	A	A	G
chr01	25634803	T	T	A
chr01	25634851	A	A	T
chr01	25634877	A	A	T
chr01	25634931	T	T	C
chr01	25635032	C	C	A
chr01	25635764	C	C	T
chr01	25635856	T	T	A
chr01	25636047	T	T	C
chr01	25636188	C	C	T
chr01	25636253	A	A	T
chr01	25636354	T	T	C
chr01	25636507	A	A	G
chr01	25636678	T	T	C
chr01	25636764	T	T	G
chr01	25637055	C	C	T
chr01	25637134	T	T	A
chr01	25637461	A	A	T
chr01	25637547	T	T	C
chr01	25637572	A	A	T
chr01	25638124	C	C	T
chr01	25638146	G	G	A
chr01	25638474	A	A	C
chr01	25638891	C	C	T
chr01	25639128	T	T	C
chr01	25639895	G	G	A
chr01	25639930	T	T	G
chr01	25639999	A	A	C
chr01	25640190	A	A	G
chr01	25640938	T	T	C
chr01	25641079	G	G	A
chr01	25641136	C	C	T
chr01	25641183	A	A	G
chr01	25641341	A	A	G
chr01	25641369	C	C	T
chr01	25642031	A	A	T
chr01	25642168	T	T	G
chr01	25642235	G	G	A
chr01	25642292	G	G	A
chr01	25642656	T	T	C
chr01	25642663	A	A	G
chr01	25643490	A	A	G
chr01	25643703	A	A	G
chr01	25653286	T	T	G
chr01	25653336	G	G	A
chr01	25653459	T	T	C
chr01	25653778	T	T	C
chr01	25653891	A	A	G
chr01	25654251	G	G	T
chr01	25654256	G	G	T
chr01	25654311	A	A	G
chr01	25654484	A	A	T
chr01	25654491	G	G	T
chr01	25654617	G	G	C
chr01	25654635	T	T	C
chr01	25654766	T	T	C
chr01	25654789	A	A	C
chr01	25655244	A	A	G
chr01	25655566	G	G	A
chr01	25655676	A	A	C
chr01	25655947	G	G	A
chr01	25656248	T	T	C
chr01	25656542	G	G	A
chr01	25657227	T	T	A
chr01	25657248	T	T	C
chr01	25657395	G	G	A
chr01	25657914	A	A	G
chr01	25657930	A	A	C
chr01	25658716	C	C	T
chr01	25659149	A	A	C
chr01	25659472	T	T	C
chr01	25659649	T	T	C
chr01	25660051	C	C	T
chr01	25660196	G	G	T
chr01	25660274	T	T	C
chr01	25660446	C	C	T
chr01	25660566	T	T	G
chr01	25660701	A	A	G
chr01	25660823	G	G	A
chr01	25661687	C	C	T
chr01	25661770	T	T	G
chr01	25661850	C	C	T
chr01	25661914	A	A	G
chr01	25661933	A	A	G
chr01	25661985	A	A	T
chr01	25662427	C	C	T
chr01	25662570	C	C	G
chr01	25662689	T	T	C
chr01	25662753	T	T	C
chr01	25663074	G	G	A
chr01	25663346	G	G	T
chr01	25663818	G	G	A
chr01	25664144	C	C	T
chr01	25664475	C	C	A
chr01	25664515	A	A	T
chr01	25664569	A	A	G
chr01	25664734	T	T	G
chr01	25664825	A	A	G
chr01	25665021	C	C	A
chr01	25665142	G	G	T
chr01	25665382	G	G	A
chr01	25665394	A	A	G
chr01	25665411	T	T	G
chr01	25665486	A	A	G
chr01	25665531	A	A	C
chr01	25666142	T	T	C
chr01	25666630	C	C	T
chr01	25666697	C	C	A
chr01	25666952	G	G	T
chr01	25667231	C	C	T
chr01	25667620	A	A	C
chr01	25667987	C	C	A
chr01	25668129	A	A	G
chr01	25668171	C	C	T
chr01	25668192	T	T	C
chr01	25668231	A	A	G
chr01	25668272	A	A	G
chr01	25668341	A	A	T
chr01	25668482	T	T	A
chr01	25668826	A	A	C
chr01	25669084	C	C	T
chr01	25669580	T	T	C
chr01	25669745	C	C	T
chr01	25670935	A	A	T
chr01	25671041	A	A	G
chr01	25671060	G	G	T
chr01	25671958	G	G	A
chr01	25672861	T	T	G
chr01	25674508	T	T	C
chr01	25674670	C	C	T
chr01	25674832	C	C	A
chr01	25676266	T	T	G
chr01	25676850	A	A	G
chr01	25676898	A	A	G
chr01	25677050	C	C	T
chr01	25677078	A	A	T
chr01	25677092	C	C	G
chr01	25678165	A	A	G
chr01	25678212	G	G	C
chr01	25678410	T	T	A
chr01	25678420	G	G	A
chr01	25678451	A	A	C
chr01	25678638	C	C	T
chr01	25679302	A	A	G
chr01	25681466	C	C	T
chr01	25682058	T	T	C
chr01	25682584	G	G	A
chr01	25682946	A	A	T
chr01	25683147	C	C	A
chr01	25683235	G	G	A
chr01	25683273	T	T	C
chr01	25683397	T	T	C
chr01	25683414	T	T	C
chr01	25684844	T	T	A
chr01	25684852	G	G	A
chr01	25684989	T	T	A
chr01	25685010	G	G	T
chr01	25685024	A	A	T
chr01	25685783	C	C	A
chr01	25686105	A	A	G
chr01	25686210	A	A	T
chr01	25686244	C	C	T
chr01	25686522	C	C	T
chr01	25686652	T	T	G
chr01	25687180	T	T	C
chr01	25687220	A	A	G
chr01	25687340	G	G	A
chr01	25687506	G	G	C
chr01	25688376	T	T	C
chr01	25689526	C	C	A
chr01	25691678	T	T	A
chr01	25692064	A	A	T
chr01	25693230	G	G	T
chr01	25693724	T	T	G
chr01	25693757	C	C	G
chr01	25693780	T	T	C
chr01	25695047	A	A	G
chr01	25696019	C	C	T
chr01	25696413	C	C	A
chr01	25696873	T	T	A
chr01	25697008	A	A	C
chr01	25697689	T	T	G
chr01	25698342	T	T	C
chr01	25699226	T	T	G
chr01	25699252	G	G	C
chr01	25699393	T	T	C
chr01	25699586	A	A	G
chr01	25699647	A	A	G
chr01	25701595	A	A	G
chr01	25701885	T	T	A
chr01	25701938	G	G	A
chr01	25702158	A	A	C
chr01	25703452	C	C	T
chr01	25704229	C	C	G
chr01	25704894	A	A	G
chr01	25705048	T	T	C
chr01	25706523	C	C	G
chr01	25706663	T	T	C
chr01	25707340	A	A	G
chr01	25707586	T	T	C
chr01	25708500	G	G	C
chr01	25708686	T	T	A
chr01	25709152	G	G	A
chr01	25709296	C	C	G
chr01	25709380	T	T	C
chr01	25709415	A	A	G
chr01	25709454	A	A	G
chr01	25709476	G	G	T
chr01	25709807	A	A	C
chr01	25709876	T	T	C
chr01	25709886	A	A	C
chr01	25711252	T	T	C
chr01	25711414	T	T	C
chr01	25711519	G	G	A
chr01	25711676	G	G	A
chr01	25711739	T	T	C
chr01	25711828	A	A	G
chr01	25711844	A	A	T
chr01	25712014	G	G	A
chr01	25712323	G	G	A
chr01	25712353	A	A	T
chr01	25712668	A	A	G
chr01	25714984	T	T	C
chr01	25714995	T	T	G
chr01	25715480	T	T	C
chr01	25715504	T	T	G
chr01	25715638	A	A	G
chr01	25716069	T	T	G
chr01	25716543	G	G	A
chr01	25718016	T	T	C
chr01	25718237	A	A	C
chr01	25718412	C	C	T
chr01	25718469	T	T	G
chr01	25718762	A	A	G
chr01	25719161	T	T	C
chr01	25719489	G	G	A
chr01	25719570	T	T	C
chr01	25719780	G	G	A
chr01	25720137	A	A	T
chr01	25720737	C	C	T
chr01	25720881	G	G	A
chr01	25721411	A	A	G
chr01	25722367	A	A	G
chr01	25722395	C	C	G
chr01	25722425	T	T	C
chr01	25722523	A	A	G
chr01	25722560	C	C	T
chr01	25723626	T	T	C
chr01	25723917	T	T	G
chr01	25724803	T	T	C
chr01	25725004	A	A	G
chr01	25726318	A	A	C
chr01	25732234	C	C	A
chr01	25733436	T	T	G
chr01	25733552	A	A	G
chr01	25733801	T	T	G
chr01	25733864	G	G	A
chr01	25733967	G	G	T
chr01	25734003	A	A	G
chr01	25734061	G	G	T
chr01	25734170	A	A	G
chr01	25734221	C	C	T
chr01	25734726	C	C	T
chr01	25734744	G	G	A
chr01	25734756	A	A	G
chr01	25735050	A	A	G
chr01	25735146	T	T	A
chr01	25735186	T	T	C
chr01	25735238	C	C	G
chr01	25735280	C	C	T
chr01	25736722	G	G	T
chr01	25737608	A	A	T
chr01	25737653	C	C	T
chr01	25737851	G	G	C
chr01	25737930	T	T	A
chr01	25737958	A	A	G
chr01	25738477	T	T	C
chr01	25738727	T	T	A
chr01	25738981	C	C	T
chr01	25739275	G	G	A
chr01	25739302	A	A	G
chr01	25739606	T	T	A
chr01	25739947	A	A	G
chr01	25740662	T	T	C
chr01	25740870	A	A	G
chr01	25741033	G	G	T
chr01	25741140	A	A	G
chr01	25741180	A	A	T
chr01	25741219	T	T	G
chr01	25742011	A	A	G
chr01	25742228	T	T	G
chr01	25742687	G	G	A
chr01	25742843	G	G	C
chr01	25743191	A	A	C
chr01	25743502	T	T	C
chr01	25743565	T	T	C
chr01	25743593	T	T	G
chr01	25743701	T	T	G
chr01	25743747	G	G	A
chr01	25744115	T	T	G
chr01	25744197	G	G	C
chr01	25744223	T	T	C
chr01	25744235	T	T	C
chr01	25744336	G	G	A
chr01	25744384	A	A	G
chr01	25744762	T	T	G
chr01	25744773	A	A	C
chr01	25744843	C	C	A
chr01	25744862	G	G	A
chr01	25744915	G	G	T
chr01	25745567	T	T	C
chr01	25746055	T	T	C
chr01	25746269	A	A	G
chr01	25746305	A	A	G
chr01	25746462	G	G	T
chr01	25746508	G	G	T
chr01	25746604	C	C	T
chr01	25746697	T	T	C
chr01	25746709	A	A	G
chr01	25747577	A	A	G
chr01	25747663	C	C	T
chr01	25747884	G	G	C
chr01	25748258	C	C	A
chr01	25748311	C	C	A
chr01	25748326	T	T	C
chr01	25748848	A	A	G
chr01	25748894	A	A	C
chr01	25748902	G	G	A
chr01	25748911	G	G	C
chr01	25748949	T	T	A
chr01	25749118	T	T	A
chr01	25749149	A	A	G
chr01	25749552	T	T	C
chr01	25750359	T	T	C
chr01	25750444	A	A	T
chr01	25750487	A	A	G
chr01	25750520	A	A	G
chr01	25750556	A	A	T
chr01	25750872	C	C	T
chr01	25750914	G	G	C
chr01	25750973	C	C	A
chr01	25751155	T	T	C
chr01	25751297	G	G	A
chr01	25751303	T	T	C
chr01	25751458	A	A	G
chr01	25751511	T	T	C
chr01	25751540	G	G	T
chr01	25751633	C	C	T
chr01	25752153	G	G	A
chr01	25752494	T	T	C
chr01	25752514	C	C	T
chr01	25752610	T	T	C
chr01	25752745	T	T	C
chr01	25752922	T	T	A
chr01	25753513	T	T	C
chr01	25753874	T	T	C
chr01	25753982	T	T	A
chr01	25754322	G	G	T
chr01	25754352	A	A	G
chr01	25754454	T	T	G
chr01	25754772	G	G	A
chr01	25755053	T	T	C
chr01	25755128	T	T	A
chr01	25755223	C	C	T
chr01	25755264	C	C	G
chr01	25755495	G	G	A
chr01	25756610	G	G	A
chr01	25756829	A	A	G
chr01	25756914	T	T	C
chr01	25757002	T	T	C
chr01	25757052	T	T	C
chr01	25757336	T	T	C
chr01	25757408	G	G	A
chr01	25757582	A	A	T
chr01	25757597	G	G	T
chr01	25757774	C	C	T
chr01	25757881	T	T	C
chr01	25757889	T	T	C
chr01	25758144	T	T	C
chr01	25758298	A	A	G
chr01	25758401	A	A	T
chr01	25758622	T	T	C
chr01	25758632	G	G	T
chr01	25758715	T	T	C
chr01	25758835	G	G	C
chr01	25758877	T	T	G
chr01	25758925	A	A	G
chr01	25758937	G	G	A
chr01	25759301	G	G	A
chr01	25759398	C	C	G
chr01	25759445	G	G	C
chr01	25759680	T	T	C
chr01	25759813	A	A	C
chr01	25760118	A	A	G
chr01	25760178	T	T	G
chr01	25760223	G	G	C
chr01	25760307	G	G	A
chr01	25760549	C	C	T
chr01	25760621	T	T	A
chr01	25760761	G	G	C
chr01	25761211	T	T	C
chr01	25761536	A	A	G
chr01	25761602	C	C	A
chr01	25761612	T	T	C
chr01	25761978	G	G	C
chr01	25762059	C	C	T
chr01	25762203	T	T	C
chr01	25762334	T	T	G
chr01	25762352	T	T	A
chr01	25762613	C	C	G
chr01	25762633	C	C	T
chr01	25762688	T	T	G
chr01	25762861	C	C	G
chr01	25762915	C	C	T
chr01	25763186	A	A	G
chr01	25763215	G	G	T
chr01	25763582	T	T	C
chr01	25763670	T	T	G
chr01	25763775	A	A	T
chr01	25764478	G	G	C
chr01	25764506	T	T	C
chr01	25764586	A	A	G
chr01	25764700	A	A	G
chr01	25764802	T	T	C
chr01	25765123	A	A	G
chr01	25765232	G	G	T
chr01	25765445	C	C	T
chr01	25766056	T	T	C
chr01	25766617	A	A	T
chr01	25766706	G	G	A
chr01	25766829	C	C	T
chr01	25766838	A	A	T
chr01	25766844	G	G	A
chr01	25766957	C	C	A
chr01	25767322	G	G	T
chr01	25767470	T	T	C
chr01	25767490	A	A	G
chr01	25767516	G	G	T
chr01	25767737	T	T	C
chr01	25767772	T	T	C
chr01	25768097	C	C	T
chr01	25768872	T	T	C
chr01	25769033	C	C	A
chr01	25769044	A	A	C
chr01	25769415	C	C	T
chr01	25769488	A	A	T
chr01	25770130	T	T	C
chr01	25770567	T	T	G
chr01	25770671	T	T	C
chr01	25771059	G	G	A
chr01	25771430	G	G	A
chr01	25771924	A	A	C
chr01	25772114	C	C	A
chr01	25772171	T	T	A
chr01	25772749	C	C	G
chr01	25773178	A	A	T
chr01	25773194	T	T	C
chr01	25773456	C	C	A
chr01	25773723	T	T	C
chr01	25773871	G	G	T
chr01	25773899	A	A	C
chr01	25773905	T	T	G
chr01	25774020	A	A	T
chr01	25774039	C	C	A
chr01	25774119	T	T	C
chr01	25774607	C	C	A
chr01	25774717	T	T	A
chr01	25775021	C	C	G
chr01	25775050	G	G	A
chr01	25775868	A	A	T
chr01	25775891	T	T	A
chr01	25776549	A	A	T
chr01	25776609	G	G	A
chr01	25776656	T	T	C
chr01	25776700	C	C	T
chr01	25777786	C	C	A
chr01	25778091	T	T	A
chr01	25778279	G	G	A
chr01	25778355	A	A	C
chr01	25784551	T	T	C
chr01	25785024	T	T	C
chr01	25785325	G	G	A
chr01	25785563	T	T	C
chr01	25785644	T	T	C
chr01	25785836	T	T	C
chr01	25787142	A	A	G
chr01	25787350	T	T	C
chr01	25787624	T	T	C
chr01	25787658	T	T	G
chr01	25787745	C	C	T
chr01	25787923	G	G	A
chr01	25788201	T	T	C
chr01	25788233	G	G	T
chr01	25788296	C	C	A
chr01	25788424	A	A	G
chr01	25788775	C	C	A
chr01	25788841	A	A	G
chr01	25789337	C	C	G
chr01	25789360	T	T	C
chr01	25789434	G	G	A
chr01	25789702	A	A	G
chr01	25789755	T	T	C
chr01	25789804	C	C	G
chr01	25789828	A	A	G
chr01	25789846	T	T	C
chr01	25790026	C	C	A
chr01	25790045	A	A	C
chr01	25790299	G	G	A
chr01	25790550	C	C	A
chr01	25790558	G	G	C
chr01	25790833	G	G	C
chr01	25791002	T	T	A
chr01	25791238	C	C	T
chr01	25791327	G	G	A
chr01	25791358	A	A	G
chr01	25791635	C	C	T
chr01	25791817	A	A	G
chr01	25791840	G	G	A
chr01	25791993	T	T	G
chr01	25792079	A	A	T
chr01	25792491	T	T	C
chr01	25792522	T	T	A
chr01	25792551	T	T	C
chr01	25792776	G	G	A
chr01	25792885	G	G	A
chr01	25792986	G	G	C
chr01	25793508	A	A	G
chr01	25793531	A	A	G
chr01	25793579	G	G	C
chr01	25793603	G	G	A
chr01	25793664	A	A	G
chr01	25793710	C	C	T
chr01	25793832	A	A	C
chr01	25793851	G	G	A
chr01	25794250	A	A	C
chr01	25795490	G	G	T
chr01	25796419	G	G	T
chr01	25796445	G	G	A
chr01	25796712	A	A	T
chr01	25796743	A	A	G
chr01	25797409	G	G	T
chr01	25798616	G	G	T
chr01	25798711	A	A	T
chr01	25798832	A	A	C
chr01	25798840	C	C	G
chr01	25798956	A	A	C
chr01	25798965	A	A	T
chr01	25799340	G	G	T
chr01	25799427	C	C	T
chr01	25799621	G	G	A
chr01	25799655	T	T	A
chr01	25800219	T	T	C
chr01	25800954	C	C	T
chr01	25800969	A	A	G
chr01	25801257	A	A	G
chr01	25801354	A	A	G
chr01	25801621	A	A	G
chr01	25801915	T	T	C
chr01	25801952	C	C	A
chr01	25802473	A	A	G
chr01	25802554	G	G	A
chr01	25802578	T	T	C
chr01	25802985	T	T	C
chr01	25804803	T	T	C
chr01	25804824	T	T	C
chr01	25805491	T	T	C
chr01	25805532	A	A	C
chr01	25805550	A	A	G
chr01	25805760	G	G	A
chr01	25805981	C	C	T
chr01	25806127	T	T	C
chr01	25806181	A	A	G
chr01	25806188	T	T	C
chr01	25806274	T	T	G
chr01	25806563	T	T	A
chr01	25806677	A	A	T
chr01	25807065	A	A	G
chr01	25807086	G	G	A
chr01	25807382	G	G	A
chr01	25807436	T	T	G
chr01	25807465	T	T	A
chr01	25807754	C	C	T
chr01	25807805	T	T	C
chr01	25808092	A	A	T
chr01	25808753	G	G	A
chr01	25809078	T	T	G
chr01	25809686	T	T	C
chr01	25809694	G	G	A
chr01	25809734	C	C	T
chr01	25809764	G	G	T
chr01	25810237	A	A	G
chr01	25810246	T	T	C
chr01	25810291	C	C	A
chr01	25811752	C	C	T
chr01	25811873	C	C	A
chr01	25811931	G	G	A
chr01	25812625	T	T	C
chr01	25813620	T	T	C
chr01	25813900	A	A	G
chr01	25813952	T	T	G
chr01	25813992	T	T	G
chr01	25814091	G	G	A
chr01	25814484	A	A	G
chr01	25814520	C	C	T
chr01	25814548	G	G	A
chr01	25814579	A	A	G
chr01	25814598	C	C	T
chr01	25814759	C	C	T
chr01	25814960	C	C	A
chr01	25814986	T	T	G
chr01	25815596	T	T	C
chr01	25815619	A	A	C
chr01	25815624	G	G	T
chr01	25815824	C	C	T
chr01	25816066	C	C	A
chr01	25816197	T	T	C
chr01	25816356	G	G	T
chr01	25816557	C	C	G
chr01	25816813	T	T	C
chr01	25816826	A	A	G
chr01	25817002	A	A	C
chr01	25817060	T	T	C
chr01	25817090	T	T	C
chr01	25817480	G	G	C
chr01	25817518	T	T	C
chr01	25817679	A	A	G
chr01	25818366	T	T	A
chr01	25818409	C	C	T
chr01	25818425	T	T	C
chr01	25818538	A	A	G
chr01	25818575	C	C	T
chr01	25818708	C	C	G
chr01	25818788	A	A	C
chr01	25819227	A	A	G
chr01	25819303	T	T	A
chr01	25819339	A	A	C
chr01	25819500	C	C	G
chr01	25819542	T	T	G
chr01	25819577	T	T	G
chr01	25819593	G	G	A
chr01	25819637	T	T	C
chr01	25819656	A	A	G
chr01	25819765	C	C	T
chr01	25819837	C	C	T
chr01	25819907	A	A	G
chr01	25819939	A	A	G
chr01	25820106	T	T	C
chr01	25820244	A	A	C
chr01	25820279	A	A	G
chr01	25820294	A	A	T
chr01	25820458	T	T	A
chr01	25820552	T	T	C
chr01	25820580	C	C	T
chr01	25820798	T	T	C
chr01	25820930	T	T	A
chr01	25820967	T	T	G
chr01	25821056	T	T	C
chr01	25821129	A	A	G
chr01	25821321	T	T	C
chr01	25821360	T	T	G
chr01	25821576	A	A	T
chr01	25821587	G	G	T
chr01	25821619	C	C	A
chr01	25822031	G	G	T
chr01	25822119	A	A	G
chr01	25822949	G	G	A
chr01	25823010	T	T	G
chr01	25823029	T	T	A
chr01	25823057	G	G	C
chr01	25823113	T	T	C
chr01	25823326	G	G	T
chr01	25823353	A	A	T
chr01	25823390	C	C	A
chr01	25823499	T	T	C
chr01	25823526	C	C	T
chr01	25823578	G	G	A
chr01	25823591	A	A	G
chr01	25823778	C	C	T
chr01	25823930	G	G	A
chr01	25824243	A	A	T
chr01	25824307	T	T	C
chr01	25824396	A	A	G
chr01	25824690	G	G	A
chr01	25824802	T	T	C
chr01	25824853	A	A	G
chr01	25824883	C	C	G
chr01	25825069	A	A	G
chr01	25825162	T	T	A
chr01	25825628	T	T	C
chr01	25825759	C	C	T
chr01	25825834	T	T	C
chr01	25826219	A	A	G
chr01	25826229	A	A	G
chr01	25826251	A	A	T
chr01	25826314	A	A	T
chr01	25826590	G	G	T
chr01	25826828	C	C	T
chr01	25827109	T	T	C
chr01	25827366	G	G	T
chr01	25827490	G	G	C
chr01	25827708	G	G	A
chr01	25827842	A	A	T
chr01	25827943	G	G	T
chr01	25828320	G	G	T
chr01	25828742	T	T	C
chr01	25828822	A	A	T
chr01	25828948	A	A	G
chr01	25829198	C	C	T
chr01	25829351	A	A	G
chr01	25829684	G	G	A
chr01	25829940	A	A	G
chr01	25831721	G	G	A
chr01	25831745	A	A	G
chr01	25831880	T	T	C
chr01	25832050	G	G	A
chr01	25832059	A	A	T
chr01	25832652	A	A	T
chr01	25832806	A	A	T
chr01	25833942	C	C	T
chr01	25834057	G	G	A
chr01	25834193	T	T	C
chr01	25834908	A	A	G
chr01	25835071	T	T	C
chr01	25839165	A	A	G
chr01	25839187	G	G	T
chr01	25839264	A	A	T
chr01	25839606	A	A	G
chr01	25839667	G	G	A
chr01	25839963	T	T	G
chr01	25840254	C	C	G
chr01	25840285	C	C	T
chr01	25840303	G	G	C
chr01	25840555	T	T	C
chr01	25840819	C	C	T
chr01	25840919	T	T	A
chr01	25841121	G	G	T
chr01	25841338	A	A	G
chr01	25841354	C	C	T
chr01	25841581	A	A	G
chr01	25841696	A	A	G
chr01	25841739	A	A	G
chr01	25841747	G	G	T
chr01	25841759	T	T	C
chr01	25841845	G	G	A
chr01	25842068	C	C	A
chr01	25842183	T	T	C
chr01	25842215	T	T	G
chr01	25842415	T	T	C
chr01	25842563	G	G	C
chr01	25842593	C	C	A
chr01	25842663	T	T	C
chr01	25842744	G	G	T
chr01	25842942	C	C	A
chr01	25843971	T	T	A
chr01	25844349	T	T	C
chr01	25844390	G	G	T
chr01	25844582	T	T	G
chr01	25844618	T	T	A
chr01	25844882	A	A	G
chr01	25845754	A	A	C
chr01	25846739	C	C	T
chr01	25846750	A	A	T
chr01	25847252	T	T	G
chr01	25847310	G	G	A
chr01	25847329	A	A	T
chr01	25847347	T	T	C
chr01	25847533	T	T	G
chr01	25848603	T	T	C
chr01	25848746	T	T	C
chr01	25848752	C	C	G
chr01	25849174	C	C	A
chr01	25849184	T	T	G
chr01	25849240	G	G	A
chr01	25849603	C	C	T
chr01	25849764	T	T	C
chr01	25849815	C	C	G
chr01	25849898	G	G	T
chr01	25850042	T	T	C
chr01	25850284	A	A	G
chr01	25850343	A	A	G
chr01	25850619	G	G	A
chr01	25851225	G	G	A
chr01	25851234	A	A	C
chr01	25851252	A	A	T
chr01	25851422	T	T	C
chr01	25851503	T	T	G
chr01	25851811	A	A	G
chr01	25851878	T	T	A
chr01	25851913	A	A	C
chr01	25852208	A	A	T
chr01	25852282	G	G	A
chr01	25852378	A	A	G
chr01	25852392	G	G	A
chr01	25852505	A	A	G
chr01	25852686	A	A	G
chr01	25852851	T	T	A
chr01	25853209	T	T	C
chr01	25853528	A	A	G
chr01	25853575	A	A	G
chr01	25853632	T	T	G
chr01	25853854	G	G	C
chr01	25853900	C	C	G
chr01	25853968	A	A	G
chr01	25854222	C	C	G
chr01	25854286	A	A	G
chr01	25855298	G	G	A
chr01	25855884	G	G	A
chr01	25856085	G	G	C
chr01	25856505	T	T	A
chr01	25856854	T	T	G
chr01	25857138	A	A	C
chr01	25857148	G	G	A
chr01	25857810	A	A	C
chr01	25857865	A	A	G
chr01	25857921	T	T	C
chr01	25858030	T	T	G
chr01	25858142	C	C	T
chr01	25858367	G	G	A
chr01	25858422	G	G	A
chr01	25858576	G	G	A
chr01	25858834	C	C	G
chr01	25858946	C	C	T
chr01	25858977	C	C	G
chr01	25859055	T	T	C
chr01	25859133	T	T	G
chr01	25859348	T	T	C
chr01	25859374	T	T	C
chr01	25859614	C	C	T
chr01	25859639	G	G	C
chr01	25859973	G	G	A
chr01	25860494	A	A	C
chr01	25860661	G	G	T
chr01	25860687	T	T	C
chr01	25860888	A	A	C
chr01	25861056	G	G	A
chr01	25861315	A	A	C
chr01	25861407	C	C	T
chr01	25861414	G	G	T
chr01	25861918	A	A	C
chr01	25862083	A	A	G
chr01	25862344	T	T	C
chr01	25862542	C	C	A
chr01	25862749	C	C	T
chr01	25862959	A	A	G
chr01	25863390	T	T	G
chr01	25863439	T	T	C
chr01	25863665	T	T	C
chr01	25863750	T	T	C
chr01	25864567	C	C	T
chr01	25864739	G	G	A
chr01	25864817	A	A	T
chr01	25864901	T	T	A
chr01	25865414	A	A	G
chr01	25865803	G	G	T
chr01	25865888	A	A	G
chr01	25865996	T	T	C
chr01	25866088	A	A	G
chr01	25866140	G	G	C
chr01	25866189	A	A	G
chr01	25866540	C	C	T
chr01	25866652	T	T	A
chr01	25866768	T	T	A
chr01	25866925	C	C	G
chr01	25867345	A	A	T
chr01	25867402	G	G	A
chr01	25867445	T	T	G
chr01	25867855	G	G	A
chr01	25868342	C	C	T
chr01	25869567	A	A	G
chr01	25870323	A	A	G
chr01	25870657	A	A	G
chr01	25874090	G	G	A
chr01	25874218	T	T	G
chr01	25875022	A	A	C
chr01	25875161	C	C	A
chr01	25876185	G	G	C
chr01	25876231	G	G	A
chr01	25876540	C	C	T
chr01	25876561	G	G	A
chr01	25876720	G	G	A
chr01	25876945	A	A	T
chr01	25877433	G	G	T
chr01	25878192	T	T	C
chr01	25878408	T	T	C
chr01	25878649	T	T	C
chr01	25878821	A	A	G
chr01	25878827	C	C	G
chr01	25878877	A	A	G
chr01	25878943	C	C	A
chr01	25879200	A	A	G
chr01	25879751	T	T	G
chr01	25879800	A	A	G
chr01	25879938	A	A	G
chr01	25880235	G	G	A
chr01	25880437	T	T	A
chr01	25880482	C	C	T
chr01	25881952	A	A	G
chr01	25882073	T	T	C
chr01	25882511	T	T	G
chr01	25882817	G	G	A
chr01	25882972	A	A	G
chr01	25882983	G	G	A
chr01	25883128	A	A	T
chr01	25883599	G	G	A
chr01	25883734	A	A	G
chr01	25883768	T	T	C
chr01	25884130	T	T	G
chr01	25884498	A	A	G
chr01	25884508	T	T	C
chr01	25884784	A	A	T
chr01	25885029	T	T	C
chr01	25885047	T	T	A
chr01	25885246	A	A	C
chr01	25885448	A	A	G
chr01	25885504	T	T	C
chr01	25885596	G	G	T
chr01	25885669	T	T	C
chr01	25885694	T	T	A
chr01	25886071	T	T	C
chr01	25886209	T	T	G
chr01	25886437	A	A	G
chr01	25886471	G	G	C
chr01	25886842	G	G	A
chr01	25886967	A	A	G
chr01	25886983	C	C	T
chr01	25887377	T	T	G
chr01	25887463	T	T	C
chr01	25888160	T	T	G
chr01	25888294	T	T	A
chr01	25888427	T	T	C
chr01	25888697	T	T	C
chr01	25888769	C	C	T
chr01	25888817	C	C	T
chr01	25889614	A	A	G
chr01	25889824	C	C	T
chr01	25890471	T	T	C
chr01	25890477	A	A	G
chr01	25890482	C	C	T
chr01	25890562	C	C	T
chr01	25890912	A	A	C
chr01	25890967	T	T	C
chr01	25891042	C	C	A
chr01	25891089	T	T	G
chr01	25891342	A	A	G
chr01	25891532	C	C	A
chr01	25891972	T	T	G
chr01	25893066	A	A	G
chr01	25893076	A	A	G
chr01	25893139	T	T	C
chr01	25893353	C	C	T
chr01	25893564	T	T	C
chr01	25893589	T	T	G
chr01	25894107	T	T	A
chr01	25894232	G	G	T
chr01	25894352	T	T	C
chr01	25894362	T	T	C
chr01	25894378	A	A	T
chr01	25894524	T	T	G
chr01	25894701	C	C	T
chr01	25895002	T	T	A
chr01	25895050	C	C	T
chr01	25895192	C	C	A
chr01	25895223	G	G	C
chr01	25895467	C	C	A
chr01	25895549	C	C	A
chr01	25895757	C	C	A
chr01	25895938	A	A	G
chr01	25896026	G	G	A
chr01	25896163	G	G	T
chr01	25896509	C	C	T
chr01	25896828	T	T	A
chr01	25896876	A	A	T
chr01	25897120	C	C	G
chr01	25897587	T	T	C
chr01	25897719	G	G	A
chr01	25898406	T	T	G
chr01	25898965	A	A	T
chr01	25899053	A	A	G
chr01	25899209	C	C	T
chr01	25899426	C	C	T
chr01	25899495	A	A	T
chr01	25899944	A	A	G
chr01	25900081	C	C	T
chr01	25900192	G	G	A
chr01	25900342	C	C	T
chr01	25900401	A	A	G
chr01	25900433	C	C	T
chr01	25900816	C	C	T
chr01	25901430	C	C	T
chr01	25901491	A	A	G
chr01	25902300	A	A	C
chr01	25902339	G	G	A
chr01	25902362	G	G	A
chr01	25902368	T	T	C
chr01	25902691	A	A	G
chr01	25902748	T	T	A
chr01	25903264	T	T	G
chr01	25903427	G	G	C
chr01	25903730	C	C	A
chr01	25907564	G	G	A
chr01	25907727	A	A	G
chr01	25907854	C	C	T
chr01	25907946	A	A	G
chr01	25907980	T	T	C
chr01	25908023	T	T	C
chr01	25908385	G	G	A
chr01	25908391	A	A	G
chr01	25908557	T	T	C
chr01	25908688	A	A	G
chr01	25908745	T	T	A
chr01	25908968	T	T	C
chr01	25909471	C	C	G
chr01	25909548	A	A	C
chr01	25909633	A	A	G
chr01	25909728	G	G	C
chr01	25909831	T	T	A
chr01	25909892	C	C	A
chr01	25909931	A	A	G
chr01	25910067	T	T	C
chr01	25910082	T	T	C
chr01	25910159	G	G	A
chr01	25910213	A	A	G
chr01	25910220	T	T	C
chr01	25910435	A	A	T
chr01	25910602	C	C	T
chr01	25910970	G	G	A
chr01	25910982	T	T	A
chr01	25911103	G	G	T
chr01	25911386	T	T	A
chr01	25911405	T	T	C
chr01	25911411	C	C	A
chr01	25913039	T	T	C
chr01	25913387	T	T	C
chr01	25913547	A	A	G
chr01	25913795	A	A	C
chr01	25913800	T	T	C
chr01	25914000	T	T	A
chr01	25914132	C	C	T
chr01	25914157	T	T	C
chr01	25914186	G	G	A
chr01	25914344	A	A	T
chr01	25914790	G	G	A
chr01	25914800	T	T	A
chr01	25914984	G	G	A
chr01	25914992	C	C	G
chr01	25915026	G	G	A
chr01	25915663	T	T	C
chr01	25915830	G	G	T
chr01	25915842	T	T	C
chr01	25916280	T	T	C
chr01	25916318	C	C	T
chr01	25916419	G	G	A
chr01	25916699	C	C	G
chr01	25917023	T	T	C
chr01	25917488	T	T	C
chr01	25918767	A	A	G
chr01	25918785	G	G	A
chr01	25918881	G	G	T
chr01	25919095	A	A	G
chr01	25919291	T	T	G
chr01	25919340	C	C	A
chr01	25919633	C	C	T
chr01	25919673	T	T	C
chr01	25919905	T	T	C
chr01	25920697	C	C	G
chr01	25920894	G	G	A
chr01	25920913	C	C	G
chr01	25921653	A	A	G
chr01	25921728	G	G	A
chr01	25921779	T	T	G
chr01	25921934	T	T	C
chr01	25922472	C	C	G
chr01	25923032	G	G	A
chr01	25923191	G	G	C
chr01	25923528	A	A	T
chr01	25923557	T	T	G
chr01	25923733	A	A	T
chr01	25924143	T	T	C
chr01	25924606	T	T	C
chr01	25924768	G	G	A
chr01	25924835	T	T	A
chr01	25925672	A	A	T
chr01	25925685	G	G	A
chr01	25925766	A	A	C
chr01	25926155	T	T	C
chr01	25926222	A	A	T
chr01	25926335	C	C	A
chr01	25926408	G	G	A
chr01	25926884	T	T	C
chr01	25927277	A	A	G
chr01	25927431	T	T	C
chr01	25927675	T	T	C
chr01	25927902	C	C	G
chr01	25928247	C	C	T
chr01	25928305	G	G	T
chr01	25928359	G	G	T
chr01	25928766	T	T	C
chr01	25928827	C	C	T
chr01	25928851	A	A	C
chr01	25928867	C	C	T
chr01	25928928	A	A	C
chr01	25929025	G	G	T
chr01	25929069	G	G	A
chr01	25929156	T	T	C
chr01	25929212	A	A	G
chr01	25929897	C	C	G
chr01	25930474	C	C	T
chr01	25930575	A	A	G
chr01	25930790	A	A	G
chr01	25930956	G	G	C
chr01	25930971	C	C	T
chr01	25931748	A	A	C
chr01	25931813	C	C	A
chr01	25931913	G	G	A
chr01	25932186	C	C	T
chr01	25932311	G	G	T
chr01	25932652	C	C	A
chr01	25932782	T	T	C
chr01	25932999	C	C	T
chr01	25933113	C	C	T
chr01	25933235	C	C	A
chr01	25933448	A	A	G
chr01	25933837	A	A	T
chr01	25934148	G	G	C
chr01	25934206	A	A	G
chr01	25934436	A	A	T
chr01	25934463	A	A	T
chr01	25934481	T	T	C
chr01	25934498	A	A	C
chr01	25934513	G	G	A
chr01	25934735	G	G	A
chr01	25935019	A	A	G
chr01	25935421	T	T	A
chr01	25935436	A	A	C
chr01	25935464	T	T	C
chr01	25935529	A	A	C
chr01	25935774	G	G	T
chr01	25935924	T	T	A
chr01	25935936	T	T	C
chr01	25936130	T	T	A
chr01	25943679	C	C	T
chr01	25944271	G	G	C
chr01	25944295	T	T	C
chr01	25944311	A	A	G
chr01	25944551	G	G	A
chr01	25944635	T	T	C
chr01	25945234	A	A	G
chr01	25945272	T	T	C
chr01	25945277	A	A	C
chr01	25945349	T	T	G
chr01	25945501	C	C	T
chr01	25945676	A	A	T
chr01	25945691	T	T	A
chr01	25945921	T	T	C
chr01	25946171	A	A	G
chr01	25946227	G	G	A
chr01	25946369	G	G	T
chr01	25946596	A	A	G
chr01	25946858	T	T	G
chr01	25947334	T	T	C
chr01	25947457	C	C	T
chr01	25947748	G	G	C
chr01	25948094	A	A	C
chr01	25948564	G	G	C
chr01	25948577	T	T	G
chr01	25948643	T	T	G
chr01	25948795	C	C	T
chr01	25948809	A	A	C
chr01	25949111	T	T	C
chr01	25949496	A	A	C
chr01	25949920	T	T	A
chr01	25949962	T	T	A
chr01	25950078	T	T	C
chr01	25950422	A	A	C
chr01	25950718	A	A	T
chr01	25950799	T	T	C
chr01	25950982	A	A	C
chr01	25951070	A	A	T
chr01	25951126	G	G	C
chr01	25951168	C	C	A
chr01	25951431	T	T	C
chr01	25951844	C	C	G
chr01	25952129	T	T	G
chr01	25952280	G	G	T
chr01	25952688	A	A	C
chr01	25952867	T	T	C
chr01	25953132	A	A	C
chr01	25953339	A	A	G
chr01	25953618	T	T	C
chr01	25953802	C	C	T
chr01	25953820	G	G	C
chr01	25953883	A	A	G
chr01	25954248	C	C	A
chr01	25954345	T	T	A
chr01	25954417	A	A	G
chr01	25954543	A	A	G
chr01	25954580	T	T	C
chr01	25954626	A	A	C
chr01	25954700	C	C	T
chr01	25954714	T	T	G
chr01	25954743	C	C	A
chr01	25954815	T	T	A
chr01	25955048	A	A	C
chr01	25955409	T	T	C
chr01	25955423	A	A	G
chr01	25955686	G	G	A
chr01	25956033	T	T	G
chr01	25957111	A	A	C
chr01	25957674	T	T	C
chr01	25957680	A	A	G
chr01	25958114	A	A	C
chr01	25958145	T	T	C
chr01	25958507	T	T	G
chr01	25958700	A	A	G
chr01	25958730	G	G	C
chr01	25959336	G	G	A
chr01	25959407	T	T	G
chr01	25960430	C	C	T
chr01	25960743	A	A	C
chr01	25961863	A	A	G
chr01	25962272	G	G	A
chr01	25962313	G	G	C
chr01	25964994	A	A	G
chr01	25965321	A	A	G
chr01	25965582	G	G	T
chr01	25966634	G	G	A
chr01	25966688	T	T	G
chr01	25966852	C	C	T
chr01	25966965	T	T	G
chr01	25967385	C	C	T
chr01	25967572	A	A	G
chr01	25967718	C	C	T
chr01	25968123	C	C	T
chr01	25968160	A	A	G
chr01	25968246	T	T	G
chr01	25968794	T	T	G
chr01	25968928	C	C	T
chr01	25969502	C	C	T
chr01	25976364	G	G	A
chr01	25976417	T	T	C
chr01	25976445	A	A	G
chr01	25976489	C	C	T
chr01	25976512	C	C	T
chr01	25976520	T	T	C
chr01	25976649	A	A	G
chr01	25976693	G	G	T
chr01	25977056	A	A	G
chr01	25977213	C	C	G
chr01	25977494	G	G	A
chr01	25977933	C	C	G
chr01	25978336	G	G	C
chr01	25980009	A	A	G
chr01	25980023	T	T	C
chr01	25980055	C	C	A
chr01	25980097	T	T	A
chr01	25980362	T	T	C
chr01	25980459	A	A	C
chr01	25981440	T	T	C
chr01	25981803	A	A	T
chr01	25983548	A	A	G
chr01	25983818	C	C	T
chr01	25983840	C	C	A
chr01	25984126	G	G	C
chr01	25984358	A	A	G
chr01	25984827	G	G	C
chr01	25985040	A	A	T
chr01	25985732	C	C	T
chr01	25985866	G	G	A
chr01	25986582	C	C	T
chr01	25986599	T	T	C
chr01	25986619	T	T	C
chr01	25986648	C	C	T
chr01	25986720	T	T	G
chr01	25986969	G	G	C
chr01	25987369	A	A	G
chr01	25987670	T	T	A
chr01	25988462	T	T	C
chr01	25988533	G	G	A
chr01	25988551	A	A	G
chr01	25989415	T	T	A
chr01	25989453	C	C	A
chr01	25989613	C	C	T
chr01	25989675	T	T	C
chr01	25990391	G	G	A
chr01	25990892	T	T	C
chr01	25990996	G	G	T
chr01	25991241	A	A	G
chr01	25991798	C	C	T
chr01	25991807	A	A	T
chr01	25992036	G	G	A
chr01	25992394	A	A	C
chr01	25992441	C	C	A
chr01	25992550	C	C	A
chr01	25992592	T	T	C
chr01	25992702	T	T	C
chr01	25992720	A	A	G
chr01	25992763	T	T	A
chr01	25992779	G	G	T
chr01	25993094	T	T	A
chr01	25993572	A	A	C
chr01	25993996	A	A	G
chr01	25994088	G	G	A
chr01	25994137	T	T	C
chr01	25994388	G	G	A
chr01	25994540	C	C	G
chr01	25994750	G	G	T
chr01	25995092	G	G	A
chr01	25995144	G	G	C
chr01	25995269	A	A	C
chr01	25995427	T	T	C
chr01	25995513	A	A	G
chr01	25995568	T	T	C
chr01	25995627	G	G	A
chr01	25995989	A	A	T
chr01	25995994	A	A	G
chr01	25996058	C	C	T
chr01	25996427	T	T	C
chr01	25996685	G	G	A
chr01	25996726	T	T	C
chr01	25996756	C	C	G
chr01	25996786	G	G	A
chr01	25997083	T	T	C
chr01	25997145	C	C	T
chr01	25997378	C	C	G
chr01	25997501	A	A	T
chr01	25997761	A	A	T
chr01	25997860	G	G	T
chr01	25997911	T	T	G
chr01	25997955	G	G	A
chr01	25998006	T	T	C
chr01	25998171	T	T	C
chr01	25998187	T	T	G
chr01	25998200	T	T	A
chr01	25998215	C	C	T
chr01	25998483	G	G	C
chr01	25998614	T	T	C
chr01	25998802	C	C	A
chr01	25998850	A	A	C
chr01	25998958	A	A	G
chr01	25999038	A	A	T
chr01	25999188	G	G	A
chr01	25999368	T	T	C
chr01	25999517	C	C	A
chr01	25999834	G	G	C
chr01	26000145	G	G	A
chr01	26000310	G	G	A
chr01	26000579	A	A	C
chr01	26000616	A	A	G
chr01	26001149	G	G	A
chr01	26001613	A	A	G
chr01	26001655	T	T	C
chr01	26001812	T	T	C
chr01	26001961	C	C	A
chr01	26002209	A	A	G
chr01	26002321	A	A	G
chr01	26002339	C	C	T
chr01	26002349	A	A	G
chr01	26002642	T	T	C
chr01	26002794	G	G	A
chr01	26002887	T	T	C
chr01	26002936	G	G	T
chr01	26003011	T	T	A
chr01	26003027	A	A	G
chr01	26003123	G	G	A
chr01	26003307	A	A	C
chr01	26003326	G	G	C
chr01	26003516	C	C	G
chr01	26006450	C	C	A
chr01	26281202	T	G	T
chr01	26281268	G	A	G
chr01	26281289	C	A	C
chr01	26281305	T	C	T
chr01	26281363	C	A	C
chr01	26289280	G	A	G
chr01	26289289	A	C	A
chr01	26623683	T	G	T
chr01	26623703	T	G	T
chr01	26623727	T	C	T
chr01	26623807	T	C	T
chr01	26623815	G	A	G
chr01	26623821	C	A	C
chr01	26623833	T	G	T
chr01	26623857	A	G	A
chr01	26623864	T	A	T
chr01	26623883	T	C	T
chr01	26623922	C	T	C
chr01	27164443	T	C	T
chr01	27164457	C	G	C
chr01	27386559	C	T	C
chr01	27388379	C	T	C
chr01	27388384	G	A	G
chr01	27388391	A	G	A
chr01	27388424	T	A	T
chr01	27388445	A	G	A
chr01	27388506	C	T	C
chr01	27388517	A	C	A
chr01	27388615	T	C	T
chr01	27388652	A	T	A
chr01	27425292	A	T	A
chr01	27425306	T	G	T
chr01	27426725	G	A	G
chr01	27426768	G	C	G
chr01	27426820	A	T	A
chr01	27426872	C	T	C
chr01	27427153	C	T	C
chr01	27436404	T	G	T
chr01	27436426	G	A	G
chr01	27436803	T	A	T
chr01	27436845	C	T	C
chr01	27436869	C	A	C
chr01	27436920	A	C	A
chr01	27437014	A	T	A
chr01	27437021	T	C	T
chr01	27437896	A	G	A
chr01	27437934	G	A	G
chr01	27437985	G	T	G
chr01	27438061	T	C	T
chr01	27451899	G	A	G
chr01	27451946	C	T	C
chr01	27530377	T	G	T
chr01	28027444	C	A	C
chr01	28027451	T	A	T
chr01	28027546	G	C	G
chr01	28027554	T	A	T
chr01	28027631	A	T	A
chr01	28027713	G	A	G
chr01	28027745	A	G	A
chr01	28027965	A	T	A
chr01	28027986	A	T	A
chr01	28044181	G	A	G
chr01	28109624	A	G	A
chr01	28109637	A	C	A
chr01	28109643	C	T	C
chr01	28109649	A	G	A
chr01	28303009	T	C	T
chr01	28303416	T	C	T
chr01	28303428	A	C	A
chr01	28305767	T	C	T
chr01	28313093	G	A	G
chr01	28313126	A	C	A
chr01	28313377	G	A	G
chr01	28313416	C	A	C
chr01	28313632	T	C	T
chr01	28313671	T	C	T
chr01	28313693	A	G	A
chr01	28313746	A	G	A
chr01	28313779	A	T	A
chr01	28313814	G	A	G
chr01	28313841	A	T	A
chr01	28313868	G	A	G
chr01	28313931	C	A	C
chr01	28313943	T	C	T
chr01	28314317	T	C	T
chr01	28314333	A	G	A
chr01	28314342	A	T	A
chr01	28314366	T	C	T
chr01	28314401	G	A	G
chr01	28314552	A	C	A
chr01	28314597	A	C	A
chr01	28314609	A	G	A
chr01	28314643	G	A	G
chr01	28314660	A	G	A
chr01	28314709	T	C	T
chr01	28314729	A	G	A
chr01	28314753	A	T	A
chr01	28314767	A	T	A
chr01	28374445	A	G	A
chr01	28374630	T	C	T
chr01	28374676	C	T	C
chr01	28374684	C	T	C
chr01	28374692	T	A	T
chr01	28374754	A	T	A
chr01	28374798	C	T	C
chr01	28374820	G	A	G
chr01	28375030	G	A	G
chr01	28375038	G	A	G
chr01	28375095	G	A	G
chr01	28375107	T	A	T
chr01	28375163	G	T	G
chr01	28375431	T	C	T
chr01	28375459	T	C	T
chr01	28375996	A	G	A
chr01	28376215	G	T	G
chr01	28376234	G	A	G
chr01	28376278	G	A	G
chr01	28376283	G	A	G
chr01	28376337	A	G	A
chr01	28377047	G	A	G
chr01	28377140	C	T	C
chr01	28377146	C	T	C
chr01	28377367	C	G	C
chr01	28377382	A	G	A
chr01	28377399	G	A	G
chr01	28377410	T	G	T
chr01	28377512	A	T	A
chr01	28377525	G	A	G
chr01	28377534	T	C	T
chr01	28378179	C	A	C
chr01	28378184	A	G	A
chr01	28378189	G	A	G
chr01	28378258	A	G	A
chr01	28378329	T	G	T
chr01	28378338	C	G	C
chr01	28378355	T	C	T
chr01	28378410	T	C	T
chr01	28378424	T	A	T
chr01	28378460	A	G	A
chr01	28378506	T	A	T
chr01	28378515	A	T	A
chr01	28378525	C	A	C
chr01	28378531	G	A	G
chr01	28378548	G	T	G
chr01	28378567	G	A	G
chr01	28378573	T	A	T
chr01	28378578	G	A	G
chr01	28378629	A	G	A
chr01	28378636	T	C	T
chr01	28378686	C	A	C
chr01	28378742	T	C	T
chr01	28378755	T	A	T
chr01	28378767	T	C	T
chr01	28378782	C	T	C
chr01	28378798	A	T	A
chr01	28378805	G	T	G
chr01	28378813	T	C	T
chr01	28378843	T	G	T
chr01	28378919	G	A	G
chr01	28378928	T	C	T
chr01	28378939	C	T	C
chr01	28379227	T	A	T
chr01	28379284	C	A	C
chr01	28379359	G	C	G
chr01	28379409	G	T	G
chr01	28379432	A	C	A
chr01	28379467	A	G	A
chr01	28379533	A	G	A
chr01	28379538	G	A	G
chr01	28379558	G	A	G
chr01	28379600	C	T	C
chr01	28379609	T	C	T
chr01	28379632	G	C	G
chr01	28379637	G	A	G
chr01	28379662	G	A	G
chr01	28379715	A	T	A
chr01	28379757	G	A	G
chr01	28379814	T	C	T
chr01	28379877	T	G	T
chr01	28379905	C	T	C
chr01	28379912	C	T	C
chr01	28379933	T	C	T
chr01	28379943	G	C	G
chr01	28379950	A	C	A
chr01	28379955	A	G	A
chr01	28379971	A	T	A
chr01	28380001	G	T	G
chr01	28380017	A	G	A
chr01	28380032	G	T	G
chr01	28380050	G	A	G
chr01	28380056	C	T	C
chr01	28380067	T	C	T
chr01	28380084	G	T	G
chr01	28447487	A	C	A
chr01	28447512	C	T	C
chr01	28485424	G	C	G
chr01	28485432	C	T	C
chr01	28487338	C	T	C
chr01	28487572	C	G	C
chr01	28487692	C	A	C
chr01	28487786	A	G	A
chr01	28488291	A	G	A
chr01	28488358	G	T	G
chr01	28488367	A	T	A
chr01	28488424	C	T	C
chr01	28488447	C	T	C
chr01	28488453	T	C	T
chr01	28488758	A	G	A
chr01	28488814	C	T	C
chr01	28488835	C	T	C
chr01	28489461	T	C	T
chr01	28489663	A	C	A
chr01	28489680	A	G	A
chr01	28489690	T	C	T
chr01	28489746	G	A	G
chr01	28490001	C	T	C
chr01	28490020	A	G	A
chr01	28490036	A	G	A
chr01	28490181	G	C	G
chr01	28490191	C	T	C
chr01	28490834	C	T	C
chr01	28490841	G	A	G
chr01	28490863	G	C	G
chr01	28490898	T	A	T
chr01	28490916	C	G	C
chr01	28490931	T	A	T
chr01	28491222	A	G	A
chr01	28491242	C	A	C
chr01	28491464	C	T	C
chr01	28491509	T	A	T
chr01	28491649	G	T	G
chr01	28491846	G	T	G
chr01	28491854	A	C	A
chr01	28491861	T	G	T
chr01	28491872	T	C	T
chr01	28491878	G	A	G
chr01	28491908	A	T	A
chr01	28491931	T	C	T
chr01	28491957	G	T	G
chr01	28491962	A	G	A
chr01	28492038	C	A	C
chr01	28492187	C	A	C
chr01	28492205	A	T	A
chr01	28492258	T	C	T
chr01	28492265	A	G	A
chr01	28492271	G	T	G
chr01	28492332	A	T	A
chr01	28492343	C	T	C
chr01	28492495	G	A	G
chr01	28492537	G	C	G
chr01	28492601	A	C	A
chr01	28492606	T	C	T
chr01	28492629	G	A	G
chr01	28492653	C	G	C
chr01	28492726	A	C	A
chr01	28492735	G	A	G
chr01	28492807	A	G	A
chr01	28492941	A	G	A
chr01	28492995	A	G	A
chr01	28493017	T	C	T
chr01	28493044	C	T	C
chr01	28493074	C	A	C
chr01	28493089	A	G	A
chr01	28493240	C	G	C
chr01	28493275	T	C	T
chr01	28493288	C	T	C
chr01	28493296	G	A	G
chr01	28493329	G	A	G
chr01	28493389	G	A	G
chr01	28493421	G	A	G
chr01	28493614	T	C	T
chr01	28493630	G	A	G
chr01	28493666	G	A	G
chr01	28493724	C	T	C
chr01	28493737	C	T	C
chr01	28493744	C	A	C
chr01	28494032	A	G	A
chr01	28494118	A	T	A
chr01	28494183	A	T	A
chr01	28494665	C	T	C
chr01	28494880	T	A	T
chr01	28494894	G	A	G
chr01	28494976	A	G	A
chr01	28494990	T	A	T
chr01	28495044	C	A	C
chr01	28495322	C	T	C
chr01	28495335	T	C	T
chr01	28495344	T	C	T
chr01	28495381	C	T	C
chr01	28495386	C	T	C
chr01	28495599	G	A	G
chr01	28495665	G	A	G
chr01	28495671	A	G	A
chr01	28495707	T	C	T
chr01	28495809	A	G	A
chr01	28495816	G	A	G
chr01	28495833	A	G	A
chr01	28495884	T	C	T
chr01	28495965	G	A	G
chr01	28496096	G	C	G
chr01	28496136	A	G	A
chr01	28496173	C	T	C
chr01	28496242	G	A	G
chr01	28496264	A	T	A
chr01	28496281	G	A	G
chr01	28496371	C	T	C
chr01	28496376	T	C	T
chr01	28496395	T	G	T
chr01	28496416	A	C	A
chr01	28496463	T	C	T
chr01	28496469	A	G	A
chr01	28496768	G	A	G
chr01	28497298	G	A	G
chr01	28497316	G	A	G
chr01	28497326	T	C	T
chr01	28497461	T	G	T
chr01	28497490	A	G	A
chr01	28497507	G	A	G
chr01	28497553	A	G	A
chr01	28497614	T	A	T
chr01	28497675	C	T	C
chr01	28497728	A	T	A
chr01	28497735	C	T	C
chr01	28497742	A	G	A
chr01	28497774	A	G	A
chr01	28497851	A	G	A
chr01	28497858	A	G	A
chr01	28497924	G	C	G
chr01	28497967	T	A	T
chr01	28498575	A	C	A
chr01	28498580	T	C	T
chr01	28498637	G	A	G
chr01	28498745	G	A	G
chr01	28498807	C	A	C
chr01	28499069	C	T	C
chr01	28499189	T	C	T
chr01	28499196	A	T	A
chr01	28499230	A	C	A
chr01	28499240	T	G	T
chr01	28499603	G	A	G
chr01	28499619	A	G	A
chr01	28499624	G	A	G
chr01	28499722	A	G	A
chr01	28499749	A	G	A
chr01	28500437	T	G	T
chr01	28500499	A	G	A
chr01	28500508	T	C	T
chr01	28500591	A	G	A
chr01	28500630	A	C	A
chr01	28500637	A	T	A
chr01	28500752	A	G	A
chr01	28500759	C	T	C
chr01	28500837	G	A	G
chr01	28500866	T	C	T
chr01	28500904	T	C	T
chr01	28500918	G	A	G
chr01	28501014	T	A	T
chr01	28501043	G	A	G
chr01	28501051	G	A	G
chr01	28501072	G	A	G
chr01	28501097	C	T	C
chr01	28501114	G	C	G
chr01	28501126	A	G	A
chr01	28501152	C	T	C
chr01	28501765	A	G	A
chr01	28502252	A	C	A
chr01	28502267	C	A	C
chr01	28502274	A	C	A
chr01	28502296	A	C	A
chr01	28502312	G	A	G
chr01	28502318	C	A	C
chr01	28502348	G	A	G
chr01	28502371	G	A	G
chr01	28502630	A	T	A
chr01	28502640	T	A	T
chr01	28502863	C	A	C
chr01	28502892	A	G	A
chr01	28514487	C	T	C
chr01	28514653	G	T	G
chr01	28514664	A	T	A
chr01	28514738	A	T	A
chr01	28514826	C	A	C
chr01	28514838	G	A	G
chr01	28514923	G	T	G
chr01	28515088	A	T	A
chr01	28515130	A	C	A
chr01	28515191	C	T	C
chr01	28515211	T	A	T
chr01	28515465	C	T	C
chr01	28515480	C	T	C
chr01	28515511	G	T	G
chr01	28515525	T	A	T
chr01	28515547	C	T	C
chr01	28515559	C	T	C
chr01	28515590	A	G	A
chr01	28515682	A	G	A
chr01	28515746	G	T	G
chr01	28515772	A	C	A
chr01	28515798	T	C	T
chr01	28515811	G	A	G
chr01	28515819	C	T	C
chr01	28515824	T	G	T
chr01	28516174	A	G	A
chr01	28516275	T	G	T
chr01	28516395	C	A	C
chr01	28516669	C	T	C
chr01	28516679	G	A	G
chr01	28516688	A	G	A
chr01	28516750	A	T	A
chr01	28516762	T	C	T
chr01	28516777	C	T	C
chr01	28516793	A	C	A
chr01	28516861	A	G	A
chr01	28516866	T	C	T
chr01	28516905	G	T	G
chr01	28516928	C	A	C
chr01	28517144	A	C	A
chr01	28517360	G	A	G
chr01	28517435	A	C	A
chr01	28517577	G	A	G
chr01	28517848	T	C	T
chr01	28517904	G	T	G
chr01	28518000	C	T	C
chr01	28518114	C	T	C
chr01	28518122	G	A	G
chr01	28518171	C	T	C
chr01	28518212	A	G	A
chr01	28518381	C	A	C
chr01	28518417	G	A	G
chr01	28518443	T	A	T
chr01	28518452	A	C	A
chr01	28518478	A	C	A
chr01	28518484	C	T	C
chr01	28518496	A	G	A
chr01	28518573	T	A	T
chr01	28518581	T	C	T
chr01	28518616	T	C	T
chr01	28518692	A	G	A
chr01	28518707	G	A	G
chr01	28518725	G	A	G
chr01	28518742	C	T	C
chr01	28526811	A	T	A
chr01	28527019	G	A	G
chr01	28527069	A	G	A
chr01	28527568	T	C	T
chr01	28527690	C	T	C
chr01	28527705	T	G	T
chr01	28527760	G	A	G
chr01	28527807	T	C	T
chr01	28528337	G	A	G
chr01	28528396	A	G	A
chr01	28528501	T	A	T
chr01	28528615	T	A	T
chr01	28528699	C	T	C
chr01	28528717	A	C	A
chr01	28529121	G	A	G
chr01	28529129	T	A	T
chr01	28529143	T	G	T
chr01	28529244	G	A	G
chr01	28529307	A	T	A
chr01	28529314	C	A	C
chr01	28529362	G	A	G
chr01	28529416	T	C	T
chr01	28529472	T	A	T
chr01	28529488	A	T	A
chr01	28529646	T	C	T
chr01	28529652	T	A	T
chr01	28529789	G	T	G
chr01	28529928	C	A	C
chr01	28529966	A	C	A
chr01	28530050	A	T	A
chr01	28530067	C	A	C
chr01	28530135	T	C	T
chr01	28530204	T	C	T
chr01	28530273	T	A	T
chr01	28530281	G	A	G
chr01	28530392	G	C	G
chr01	28530498	T	G	T
chr01	28530509	G	A	G
chr01	28530550	T	G	T
chr01	28530649	C	A	C
chr01	28530664	T	A	T
chr01	28530772	A	G	A
chr01	28532671	T	G	T
chr01	28532684	G	A	G
chr01	28532711	G	T	G
chr01	28532725	C	A	C
chr01	28532959	C	A	C
chr01	28532974	A	G	A
chr01	28533054	C	T	C
chr01	28533131	A	G	A
chr01	28533179	A	G	A
chr01	28533263	T	C	T
chr01	28533355	T	C	T
chr01	28533409	T	C	T
chr01	28533424	T	C	T
chr01	28533453	T	C	T
chr01	28533573	A	T	A
chr01	28533602	A	T	A
chr01	28533613	G	A	G
chr01	28533687	T	C	T
chr01	28533717	A	G	A
chr01	28533755	A	G	A
chr01	28533764	G	A	G
chr01	28533868	A	G	A
chr01	28533886	A	C	A
chr01	28533974	C	T	C
chr01	28534002	G	A	G
chr01	28534022	T	C	T
chr01	28534036	T	C	T
chr01	28534049	T	C	T
chr01	28534067	G	A	G
chr01	28534248	C	A	C
chr01	28534270	A	C	A
chr01	28534328	C	T	C
chr01	28534358	A	C	A
chr01	28534372	G	T	G
chr01	28534393	C	T	C
chr01	28534419	A	G	A
chr01	28534435	A	C	A
chr01	28534457	C	A	C
chr01	28534544	C	T	C
chr01	28534605	G	A	G
chr01	28534697	A	G	A
chr01	28534827	C	G	C
chr01	28534858	A	G	A
chr01	28534915	T	G	T
chr01	28534922	T	G	T
chr01	28534931	T	C	T
chr01	28534971	A	G	A
chr01	28534983	A	C	A
chr01	28535052	C	A	C
chr01	28535085	A	G	A
chr01	28535103	A	G	A
chr01	28535112	G	T	G
chr01	28535158	T	A	T
chr01	28535333	C	T	C
chr01	28535511	T	C	T
chr01	28535707	T	C	T
chr01	28535721	G	A	G
chr01	28535781	G	C	G
chr01	28535793	T	A	T
chr01	28535933	G	C	G
chr01	28535954	T	C	T
chr01	28565155	T	C	T
chr01	28604869	A	T	A
chr01	28682517	G	A	G
chr01	28713652	T	C	T
chr01	28713663	G	T	G
chr01	28713991	G	A	G
chr01	28714099	T	C	T
chr01	28714885	C	A	C
chr01	28715105	C	T	C
chr01	28715188	T	A	T
chr01	28715460	T	C	T
chr01	28715963	A	T	A
chr01	28716342	G	A	G
chr01	28716373	G	T	G
chr01	28716564	G	A	G
chr01	28716582	A	G	A
chr01	28728227	T	C	T
chr01	28728241	C	T	C
chr01	28728277	A	G	A
chr01	28763055	T	C	T
chr01	28774351	C	T	C
chr01	28774385	G	C	G
chr01	28776042	T	C	T
chr01	28776059	A	G	A
chr01	28776120	C	T	C
chr01	28776484	G	C	G
chr01	28776903	C	T	C
chr01	28776974	A	T	A
chr01	28777323	T	A	T
chr01	28777618	T	C	T
chr01	28777637	A	T	A
chr01	28777741	T	G	T
chr01	28777784	A	G	A
chr01	28777800	A	G	A
chr01	28777852	C	A	C
chr01	28778051	C	A	C
chr01	28778118	C	G	C
chr01	28778129	T	G	T
chr01	28778484	C	T	C
chr01	28778541	G	A	G
chr01	28778680	C	T	C
chr01	28780464	G	C	G
chr01	28780499	A	G	A
chr01	28780626	G	A	G
chr01	28780679	C	G	C
chr01	28780994	A	T	A
chr01	28781056	C	T	C
chr01	28781096	G	T	G
chr01	28781120	G	A	G
chr01	28781219	C	G	C
chr01	28781302	G	A	G
chr01	28781545	G	T	G
chr01	28781581	T	A	T
chr01	28781654	T	C	T
chr01	28781712	T	C	T
chr01	28781729	T	G	T
chr01	28781739	T	C	T
chr01	28781781	A	G	A
chr01	28781787	G	A	G
chr01	28782119	C	A	C
chr01	28782139	G	A	G
chr01	28782235	C	T	C
chr01	28782407	A	T	A
chr01	28782444	T	C	T
chr01	28782472	A	C	A
chr01	28782487	C	T	C
chr01	28782543	T	C	T
chr01	28782581	C	G	C
chr01	28782634	C	T	C
chr01	28782771	G	T	G
chr01	28784105	T	C	T
chr01	28784356	T	C	T
chr01	28784444	A	G	A
chr01	28784921	A	G	A
chr01	28784972	G	A	G
chr01	28784981	G	A	G
chr01	28785197	A	T	A
chr01	28785266	C	T	C
chr01	28785502	C	T	C
chr01	28785682	T	C	T
chr01	28785708	A	G	A
chr01	28785728	C	T	C
chr01	28785900	T	C	T
chr01	28785945	G	T	G
chr01	28785958	A	G	A
chr01	28786286	T	C	T
chr01	28786485	G	A	G
chr01	28787012	G	A	G
chr01	28787057	C	T	C
chr01	28787345	G	A	G
chr01	28787529	C	G	C
chr01	28788504	G	T	G
chr01	28788520	G	A	G
chr01	28788536	A	G	A
chr01	28788558	A	G	A
chr01	28788680	A	C	A
chr01	28788692	C	G	C
chr01	28788842	A	G	A
chr01	28788945	T	C	T
chr01	28789008	T	C	T
chr01	28789122	T	G	T
chr01	28789132	G	A	G
chr01	28789187	G	A	G
chr01	28789430	A	G	A
chr01	28789482	A	G	A
chr01	28789552	G	T	G
chr01	28789671	G	A	G
chr01	28790735	A	G	A
chr01	28790754	A	G	A
chr01	28791063	A	G	A
chr01	28791134	G	T	G
chr01	28791510	T	A	T
chr01	28791561	A	G	A
chr01	28791602	A	G	A
chr01	28792482	T	C	T
chr01	28792548	C	T	C
chr01	28793091	C	T	C
chr01	28793244	A	G	A
chr01	28793366	T	C	T
chr01	28793376	T	A	T
chr01	28793490	C	T	C
chr01	28793774	A	T	A
chr01	28793900	G	C	G
chr01	28794017	T	C	T
chr01	28794027	C	T	C
chr01	28794054	A	G	A
chr01	28794305	G	A	G
chr01	28794353	T	C	T
chr01	28794450	G	T	G
chr01	28794606	A	C	A
chr01	28794686	T	C	T
chr01	28794697	C	T	C
chr01	28794795	T	C	T
chr01	28794818	G	A	G
chr01	28795208	A	G	A
chr01	28795252	A	G	A
chr01	28795298	C	T	C
chr01	28795344	T	C	T
chr01	28795369	A	T	A
chr01	28795398	A	T	A
chr01	28795403	A	G	A
chr01	28796132	C	G	C
chr01	28796145	G	A	G
chr01	28796151	A	G	A
chr01	28796207	T	C	T
chr01	28796309	G	C	G
chr01	28796341	C	T	C
chr01	28796355	C	A	C
chr01	28796499	T	C	T
chr01	28796835	A	G	A
chr01	28872443	C	T	C
chr01	28872458	G	A	G
chr01	28889010	T	C	T
chr01	28892412	T	C	T
chr01	29021036	T	G	T
chr01	29024646	G	T	G
chr01	29024746	T	C	T
chr01	29069010	C	A	C
chr01	29069022	T	C	T
chr01	29069609	C	T	C
chr01	29069631	A	G	A
chr01	29069641	G	T	G
chr01	29352700	T	C	T
chr01	29354455	T	G	T
chr01	29354464	T	C	T
chr01	29355357	T	C	T
chr01	29355413	A	G	A
chr01	29355760	T	C	T
chr01	29355828	T	C	T
chr01	29355852	T	C	T
chr01	29355868	T	C	T
chr01	29357176	T	C	T
chr01	29358271	T	C	T
chr01	29358450	T	C	T
chr01	29359060	A	C	A
chr01	29387090	G	A	G
chr01	29387347	A	C	A
chr01	29387393	G	A	G
chr01	29387491	A	G	A
chr01	29607767	G	A	G
chr01	29608109	G	A	G
chr01	29608160	C	T	C
chr01	29608308	C	T	C
chr01	29608996	A	C	A
chr01	29609455	T	C	T
chr01	29613054	A	G	A
chr01	29613605	A	T	A
chr01	29613678	G	C	G
chr01	29619055	T	C	T
chr01	29619201	C	T	C
chr01	29619231	C	G	C
chr01	29619289	C	T	C
chr01	29622353	C	T	C
chr01	29623220	T	C	T
chr01	29623322	C	T	C
chr01	29623415	G	A	G
chr01	29623588	C	T	C
chr01	29623725	C	T	C
chr01	29624100	G	A	G
chr01	29659816	C	T	C
chr01	29811988	C	T	C
chr01	30012096	A	G	A
chr01	30012976	G	C	G
chr01	30013430	A	G	A
chr01	30014354	A	T	A
chr01	30014752	A	G	A
chr01	30014803	C	T	C
chr01	30015116	A	G	A
chr01	30015197	A	G	A
chr01	30015371	A	G	A
chr01	30016166	C	T	C
chr01	30016841	C	T	C
chr01	30017163	A	T	A
chr01	30017374	T	A	T
chr01	30017836	C	T	C
chr01	30017937	T	A	T
chr01	30017975	A	G	A
chr01	30018203	T	G	T
chr01	30018603	T	C	T
chr01	30019118	T	C	T
chr01	30019371	T	C	T
chr01	30019380	T	G	T
chr01	30019608	A	G	A
chr01	30019761	A	G	A
chr01	30019905	A	G	A
chr01	30020991	G	A	G
chr01	30022273	C	T	C
chr01	30022340	T	C	T
chr01	30022677	G	T	G
chr01	30023516	T	C	T
chr01	30023938	T	G	T
chr01	30023988	G	A	G
chr01	30024289	A	C	A
chr01	30024818	A	T	A
chr01	30024934	C	T	C
chr01	30025013	A	C	A
chr01	30025033	T	C	T
chr01	30026152	T	C	T
chr01	30027549	T	G	T
chr01	30027748	T	C	T
chr01	30028074	T	A	T
chr01	30028208	A	G	A
chr01	30028305	T	C	T
chr01	30028413	T	C	T
chr01	30028483	A	G	A
chr01	30028857	T	C	T
chr01	30028942	T	C	T
chr01	30028962	A	G	A
chr01	30029033	T	C	T
chr01	30029273	A	G	A
chr01	30664291	T	C	T
chr01	30664308	A	G	A
chr01	30664319	T	C	T
chr01	30664952	G	A	G
chr01	30687640	A	C	A
chr01	30687666	G	A	G
chr01	30716698	G	T	G
chr01	30854301	C	T	C
chr01	31130009	C	A	C
chr01	31176553	T	C	T
chr01	31311313	A	C	A
chr01	31311925	G	A	G
chr01	31354205	T	A	T
chr01	31367463	T	C	T
chr01	31408847	T	C	T
chr01	31422571	G	C	G
chr01	31455071	C	T	C
chr01	31455201	C	A	C
chr01	31455387	A	T	A
chr01	31455495	T	A	T
chr01	31529278	G	A	G
chr01	31529310	A	G	A
chr01	31529327	T	C	T
chr01	31529339	C	T	C
chr01	31530025	T	G	T
chr01	31530551	G	C	G
chr01	31530800	C	A	C
chr01	31538294	C	T	C
chr01	31538392	C	T	C
chr01	31539318	C	A	C
chr01	31542126	C	T	C
chr01	31578114	C	T	C
chr01	31610457	A	G	A
chr01	31614589	C	T	C
chr01	31620848	T	A	T
chr01	31733361	A	G	A
chr01	31740142	T	C	T
chr01	31740186	A	G	A
chr01	31740257	A	C	A
chr01	31798011	G	A	G
chr01	31798892	C	T	C
chr01	31809814	G	A	G
chr01	31842122	T	C	T
chr01	31886120	C	T	C
chr01	31957706	C	T	C
chr01	31957739	C	G	C
chr01	31970868	T	C	T
chr01	31981192	C	T	C
chr01	31981474	A	G	A
chr01	31981694	G	A	G
chr01	31981824	T	C	T
chr01	31987906	A	G	A
chr01	31988211	A	G	A
chr01	31988221	A	C	A
chr01	31988990	A	C	A
chr01	31989081	T	C	T
chr01	31989138	A	C	A
chr01	31989196	A	G	A
chr01	32040638	A	G	A
chr01	32061135	T	G	T
chr01	32063177	T	A	T
chr01	32067162	G	G	A
chr01	32183103	G	C	G
chr01	32196272	A	A	T
chr01	32265388	C	C	A
chr01	32265766	T	T	C
chr01	32266588	G	G	T
chr01	32268397	G	G	T
chr01	32269179	C	C	T
chr01	32269203	G	G	A
chr01	32285618	A	T	A
chr01	32289338	C	C	A
chr01	32360326	C	T	C
chr01	32362497	G	A	G
chr01	32382451	C	T	C
chr01	32382478	G	G	A
chr01	32382580	G	G	A
chr01	32382628	A	G	A
chr01	32382636	G	A	G
chr01	32382681	G	A	G
chr01	32382831	C	T	C
chr01	32382953	T	T	A
chr01	32383039	C	T	C
chr01	32383627	C	T	C
chr01	32383838	C	C	T
chr01	32383844	T	C	T
chr01	32383871	C	C	A
chr01	32385089	G	G	T
chr01	32385315	C	C	T
chr01	32385363	G	G	A
chr01	32385782	G	G	A
chr01	32385979	G	A	G
chr01	32386922	G	C	G
chr01	32387068	G	G	A
chr01	32387484	T	T	A
chr01	32387906	C	G	C
chr01	32387963	C	C	T
chr01	32388073	A	A	C
chr01	32388520	A	A	G
chr01	32388859	C	T	C
chr01	32388979	A	T	A
chr01	32388985	C	C	T
chr01	32389692	C	T	C
chr01	32389698	C	T	C
chr01	32390602	C	A	C
chr01	32390791	A	A	T
chr01	32391034	G	G	A
chr01	32391118	G	G	A
chr01	32391174	G	T	G
chr01	32394684	C	T	C
chr01	32395526	G	G	A
chr01	32395568	C	A	C
chr01	32395901	G	A	G
chr01	32396157	A	C	A
chr01	32396185	G	A	G
chr01	32396213	G	G	A
chr01	32396362	T	A	T
chr01	32396700	G	G	A
chr01	32397860	T	A	T
chr01	32397886	A	A	T
chr01	32398628	A	G	A
chr01	32398727	A	G	A
chr01	32398970	C	T	C
chr01	32398991	G	A	G
chr01	32399120	G	G	A
chr01	32399199	C	C	T
chr01	32399225	C	C	T
chr01	32399254	C	T	C
chr01	32399256	G	G	A
chr01	32399614	C	G	C
chr01	32399619	A	G	A
chr01	32399657	C	T	C
chr01	32400110	G	G	T
chr01	32401736	G	A	G
chr01	32401872	C	C	T
chr01	32401972	C	C	T
chr01	32402295	G	A	G
chr01	32402371	G	G	A
chr01	32402408	C	C	A
chr01	32402594	G	G	A
chr01	32402608	G	G	A
chr01	32402637	C	C	T
chr01	32402685	C	T	C
chr01	32402726	T	T	C
chr01	32403219	T	T	A
chr01	32403415	G	A	G
chr01	32403841	A	A	G
chr01	32404594	G	A	G
chr01	32405878	C	A	C
chr01	32406169	C	T	C
chr01	32406316	A	T	A
chr01	32406341	T	A	T
chr01	32441472	C	C	A
chr01	32457802	C	T	C
chr01	32467060	T	A	T
chr01	32469552	C	C	A
chr01	32472313	G	G	A
chr01	32524268	G	A	G
chr01	32541311	A	T	A
chr01	32541344	T	A	T
chr01	32541379	T	A	T
chr01	32543123	A	G	A
chr01	32544295	C	T	C
chr01	32608290	G	A	G
chr01	32617995	G	T	G
chr01	32619629	G	A	G
chr01	32679474	C	A	C
chr01	32682374	G	A	G
chr01	32730227	T	C	T
chr01	32730255	C	C	A
chr01	32730281	A	T	A
chr01	32799676	G	A	G
chr01	32810345	T	C	T
chr01	32814994	G	A	G
chr01	32856220	A	T	A
chr01	32859837	C	T	C
chr01	32872872	G	A	G
chr01	32937408	C	T	C
chr01	32942131	A	A	G
chr01	32961905	T	T	C
chr01	32962264	T	G	T
chr01	32962277	C	C	T
chr01	32962536	A	A	G
chr01	32962878	T	T	C
chr01	32962909	T	T	C
chr01	32963102	C	T	C
chr01	32963659	A	A	C
chr01	32963761	T	T	C
chr01	32963779	A	A	G
chr01	32963999	G	A	G
chr01	32964049	G	T	G
chr01	32964109	C	A	C
chr01	32964119	G	A	G
chr01	32964138	G	A	G
chr01	32964153	G	A	G
chr01	32964191	G	A	G
chr01	32964275	T	C	T
chr01	32964772	G	C	G
chr01	32965068	C	T	C
chr01	32965957	A	A	T
chr01	32966458	G	G	A
chr01	32967436	C	T	C
chr01	32968187	T	C	T
chr01	32968518	T	T	A
chr01	32968680	A	G	A
chr01	32968795	G	C	G
chr01	32969133	G	A	G
chr01	32970413	C	T	C
chr01	32970678	C	A	C
chr01	32970799	C	A	C
chr01	32971078	C	T	C
chr01	32971428	C	T	C
chr01	32974227	T	T	C
chr01	32974236	G	G	C
chr01	32974271	G	G	A
chr01	32974277	C	C	A
chr01	32974356	A	A	G
chr01	32974380	T	T	C
chr01	32974457	T	T	C
chr01	32974465	A	A	C
chr01	32974656	C	C	T
chr01	32974665	T	T	A
chr01	32974749	A	A	G
chr01	32974901	G	G	A
chr01	32974911	C	C	T
chr01	32974928	G	G	A
chr01	32974990	T	T	C
chr01	32975022	T	T	G
chr01	32975068	C	C	T
chr01	32975112	G	G	A
chr01	32975126	C	C	A
chr01	32975148	T	T	C
chr01	32975157	T	T	C
chr01	32975184	A	A	T
chr01	32975197	T	T	C
chr01	32975204	A	A	G
chr01	32975210	A	A	C
chr01	32975265	T	T	A
chr01	32975643	G	G	A
chr01	32975663	A	A	G
chr01	32975688	A	A	T
chr01	32975715	G	G	A
chr01	32975722	G	G	A
chr01	32975753	C	C	T
chr01	32975778	T	T	C
chr01	32975834	C	C	T
chr01	32976081	C	C	T
chr01	32976086	T	T	C
chr01	32976108	A	A	G
chr01	32976134	C	C	T
chr01	32976217	C	C	T
chr01	32976249	G	G	A
chr01	32976259	A	A	G
chr01	32976279	T	T	A
chr01	32976369	G	G	T
chr01	32976384	G	G	A
chr01	32976411	T	T	C
chr01	32976453	T	T	C
chr01	32976465	G	G	A
chr01	32976487	A	A	C
chr01	32976529	T	T	C
chr01	32976568	T	T	G
chr01	32976598	G	G	T
chr01	32976658	G	G	T
chr01	32976671	A	A	G
chr01	32976684	C	C	T
chr01	32976783	A	A	G
chr01	32976835	T	T	G
chr01	32976840	G	G	A
chr01	32976853	A	A	G
chr01	32976860	A	A	G
chr01	32976884	A	A	C
chr01	32976893	C	C	G
chr01	32976908	A	A	T
chr01	32976920	G	G	A
chr01	32977013	C	C	A
chr01	32977106	A	A	T
chr01	32977111	A	A	T
chr01	32980249	T	T	A
chr01	32980277	T	T	C
chr01	32980327	C	C	G
chr01	32980367	C	C	T
chr01	32980497	T	T	C
chr01	32980503	A	A	G
chr01	32980515	C	C	T
chr01	32980522	C	C	T
chr01	32980556	T	T	C
chr01	32980596	T	T	C
chr01	32980611	G	G	A
chr01	32980687	C	C	T
chr01	32980711	A	A	G
chr01	32980740	G	G	A
chr01	32980749	A	A	G
chr01	32980769	C	C	A
chr01	32980795	T	T	A
chr01	32980812	G	G	C
chr01	32980821	C	C	T
chr01	32980831	G	G	C
chr01	32980875	G	G	T
chr01	32980942	A	A	G
chr01	32980951	A	A	G
chr01	32981085	G	G	A
chr01	32981135	C	C	T
chr01	32981167	C	C	T
chr01	32981235	T	T	C
chr01	32981283	C	C	T
chr01	32981310	G	G	A
chr01	32981350	A	A	G
chr01	32981397	G	G	C
chr01	32981406	C	C	A
chr01	32981423	C	C	G
chr01	32981475	T	T	C
chr01	32981505	G	G	A
chr01	32981514	T	T	G
chr01	32984761	T	T	A
chr01	32986901	T	T	A
chr01	32987000	A	A	T
chr01	32987178	C	C	G
chr01	32987239	G	G	A
chr01	32987269	G	G	C
chr01	32987351	C	C	A
chr01	32987493	G	G	A
chr01	32987514	C	C	T
chr01	32987606	T	T	A
chr01	32987762	A	A	T
chr01	32987888	T	T	C
chr01	32987909	C	C	T
chr01	32987916	C	C	T
chr01	32987978	T	T	A
chr01	32988070	C	C	T
chr01	32988265	T	T	C
chr01	32988313	C	C	T
chr01	32988318	G	G	A
chr01	32988406	T	T	C
chr01	32988474	C	C	A
chr01	32988481	A	A	G
chr01	32988656	C	C	T
chr01	32988684	G	G	A
chr01	32988864	A	A	G
chr01	32988884	A	A	G
chr01	32988957	C	C	A
chr01	32989042	C	C	T
chr01	32989151	G	G	A
chr01	32989156	A	G	A
chr01	32989172	G	G	A
chr01	32989279	A	A	C
chr01	32989329	A	A	G
chr01	32989444	G	G	A
chr01	32991898	T	T	C
chr01	32991972	A	A	T
chr01	32992442	C	C	T
chr01	32992466	A	A	T
chr01	32992493	G	G	A
chr01	32992546	C	C	T
chr01	32992558	G	G	T
chr01	32992647	C	C	A
chr01	33004675	T	C	T
chr01	33005588	T	C	T
chr01	33005610	C	T	C
chr01	33006065	A	G	A
chr01	33006079	G	A	G
chr01	33008456	A	T	A
chr01	33011606	C	G	C
chr01	33013373	C	T	C
chr01	33014279	T	C	T
chr01	33016856	G	T	G
chr01	33016875	A	G	A
chr01	33016927	G	A	G
chr01	33019002	C	T	C
chr01	33019084	C	C	T
chr01	33019678	T	C	T
chr01	33020297	G	G	A
chr01	33020850	C	A	C
chr01	33023770	T	A	T
chr01	33024742	C	T	C
chr01	33024927	C	A	C
chr01	33025036	T	A	T
chr01	33025574	T	A	T
chr01	33026285	G	A	G
chr01	33027950	C	T	C
chr01	33028504	T	C	T
chr01	33028757	G	A	G
chr01	33029268	C	C	T
chr01	33030131	G	G	A
chr01	33030224	G	G	A
chr01	33030268	C	C	T
chr01	33030274	T	T	G
chr01	33030316	T	C	T
chr01	33031616	G	A	G
chr01	33031911	G	A	G
chr01	33033860	G	G	A
chr01	33033899	T	C	T
chr01	33035617	A	G	A
chr01	33035880	C	A	C
chr01	33036772	C	T	C
chr01	33037152	A	T	A
chr01	33037854	A	A	G
chr01	33037875	G	G	A
chr01	33038078	A	A	C
chr01	33038839	C	T	C
chr01	33038876	T	G	T
chr01	33038925	C	T	C
chr01	33040258	A	G	A
chr01	33040271	G	T	G
chr01	33040831	G	A	G
chr01	33041270	A	G	A
chr01	33042851	C	T	C
chr01	33044628	T	C	T
chr01	33045826	G	C	G
chr01	33047932	C	T	C
chr01	33048012	G	A	G
chr01	33048057	G	T	G
chr01	33052474	C	T	C
chr01	33052733	G	A	G
chr01	33053642	A	G	A
chr01	33066088	C	T	C
chr01	33071446	G	T	G
chr01	33074865	G	G	A
chr01	33076219	C	T	C
chr01	33078105	C	C	T
chr01	33078114	G	G	A
chr01	33082647	G	G	T
chr01	33082652	G	G	C
chr01	33082719	G	G	A
chr01	33082740	G	G	A
chr01	33082755	G	G	A
chr01	33082933	G	G	A
chr01	33083041	C	C	T
chr01	33083119	T	T	C
chr01	33083409	G	G	A
chr01	33083744	G	G	A
chr01	33083794	T	T	A
chr01	33083830	T	T	A
chr01	33086803	T	T	C
chr01	33087557	T	T	C
chr01	33100186	G	T	G
chr01	33100427	C	A	C
chr01	33100446	C	A	C
chr01	33100454	C	A	C
chr01	33100532	G	C	G
chr01	33100648	G	T	G
chr01	33101716	G	G	A
chr01	33104257	A	A	G
chr01	33104594	C	T	C
chr01	33107760	T	C	T
chr01	33108305	G	A	G
chr01	33108407	G	A	G
chr01	33109343	A	A	G
chr01	33110089	A	A	G
chr01	33110606	C	C	T
chr01	33110682	G	G	A
chr01	33110719	C	T	C
chr01	33111011	G	T	G
chr01	33111759	T	T	A
chr01	33111761	T	C	T
chr01	33111844	T	T	G
chr01	33112362	G	T	G
chr01	33112524	A	T	A
chr01	33112691	T	C	T
chr01	33113115	G	A	G
chr01	33114008	T	C	T
chr01	33114220	A	G	A
chr01	33114515	C	T	C
chr01	33114554	T	C	T
chr01	33114894	G	C	G
chr01	33115225	A	A	G
chr01	33115682	C	G	C
chr01	33116212	G	A	G
chr01	33116433	G	G	T
chr01	33116584	A	G	A
chr01	33117041	T	T	C
chr01	33117074	T	T	C
chr01	33117093	C	C	G
chr01	33117178	T	C	T
chr01	33117312	C	C	A
chr01	33117882	T	T	C
chr01	33117884	C	A	C
chr01	33118533	G	A	G
chr01	33118597	T	T	C
chr01	33119217	C	T	C
chr01	33119539	G	G	A
chr01	33119967	C	C	T
chr01	33120429	T	T	C
chr01	33120618	G	G	A
chr01	33120646	C	T	C
chr01	33120922	G	G	T
chr01	33121035	G	G	A
chr01	33121116	G	A	G
chr01	33121248	C	C	T
chr01	33121262	C	G	C
chr01	33121317	C	C	T
chr01	33121440	C	C	T
chr01	33121444	G	T	G
chr01	33121731	T	G	T
chr01	33121803	G	T	G
chr01	33121823	T	T	C
chr01	33122077	G	G	C
chr01	33122124	G	A	G
chr01	33122165	T	T	C
chr01	33122318	T	T	A
chr01	33122328	C	T	C
chr01	33122504	T	C	T
chr01	33123971	C	C	T
chr01	33124380	G	A	G
chr01	33125765	A	T	A
chr01	33126692	C	T	C
chr01	33126770	A	A	C
chr01	33126800	G	T	G
chr01	33127889	T	G	T
chr01	33127943	C	C	G
chr01	33127990	A	A	G
chr01	33128032	C	C	T
chr01	33128786	C	C	T
chr01	33128802	C	C	T
chr01	33128846	C	C	A
chr01	33128851	G	G	A
chr01	33128876	A	A	T
chr01	33128891	T	T	G
chr01	33129528	G	G	A
chr01	33133147	G	G	A
chr01	33134160	A	A	C
chr01	33134173	T	T	A
chr01	33134181	G	G	A
chr01	33136054	T	T	A
chr01	33138773	G	G	A
chr01	33140384	G	G	A
chr01	33140389	C	C	T
chr01	33140429	C	C	T
chr01	33140445	G	G	C
chr01	33140456	G	G	A
chr01	33140463	G	G	A
chr01	33140490	C	C	T
chr01	33142388	C	C	T
chr01	33144325	G	A	G
chr01	33148395	C	T	C
chr01	33152443	A	G	A
chr01	33152500	G	A	G
chr01	33152797	C	T	C
chr01	33153217	G	T	G
chr01	33153757	A	A	G
chr01	33154258	C	T	C
chr01	33154710	G	A	G
chr01	33154752	C	C	T
chr01	33154984	G	A	G
chr01	33157453	G	G	T
chr01	33157460	G	T	G
chr01	33163719	C	C	T
chr01	33170117	T	T	C
chr01	33170152	C	C	G
chr01	33173254	T	T	C
chr01	33173503	A	A	G
chr01	33173514	G	G	A
chr01	33173519	A	A	G
chr01	33173561	G	G	T
chr01	33173589	G	G	T
chr01	33175153	G	G	A
chr01	33175172	C	C	T
chr01	33175721	T	T	A
chr01	33175805	C	C	T
chr01	33177256	C	C	A
chr01	33177849	C	C	T
chr01	33177955	G	G	A
chr01	33178208	G	G	A
chr01	33178318	C	C	A
chr01	33178407	C	C	A
chr01	33178442	G	G	C
chr01	33179019	C	C	T
chr01	33179244	G	G	A
chr01	33179322	G	G	C
chr01	33179375	G	G	T
chr01	33180381	T	T	G
chr01	33180396	T	T	C
chr01	33181318	A	A	T
chr01	33185572	G	G	T
chr01	33186157	T	T	C
chr01	33187002	T	T	C
chr01	33187273	C	C	T
chr01	33187323	G	G	T
chr01	33187380	C	C	A
chr01	33187755	G	G	A
chr01	33188432	C	C	T
chr01	33188525	T	T	G
chr01	33200010	G	G	A
chr01	33200139	C	C	A
chr01	33200475	T	T	C
chr01	33200505	T	T	C
chr01	33200538	C	C	T
chr01	33200585	T	T	C
chr01	33200890	A	A	T
chr01	33200902	T	T	G
chr01	33200931	G	G	A
chr01	33200940	T	T	G
chr01	33200945	G	G	T
chr01	33200964	T	T	A
chr01	33200969	T	T	C
chr01	33201011	G	G	A
chr01	33201291	A	A	G
chr01	33201347	G	G	A
chr01	33201607	T	T	C
chr01	33201854	G	G	T
chr01	33201903	G	G	A
chr01	33201963	C	C	A
chr01	33201975	G	G	A
chr01	33202042	A	A	G
chr01	33202112	G	G	A
chr01	33202142	A	A	G
chr01	33202334	T	T	A
chr01	33202413	G	G	T
chr01	33202550	C	C	T
chr01	33202565	C	C	T
chr01	33202804	C	C	T
chr01	33202870	T	T	C
chr01	33202918	G	G	C
chr01	33202963	A	A	C
chr01	33202968	C	C	T
chr01	33203029	C	C	T
chr01	33203036	G	G	A
chr01	33203106	G	G	T
chr01	33203155	A	A	G
chr01	33203188	G	G	A
chr01	33203215	A	A	C
chr01	33203311	A	A	G
chr01	33203345	C	C	T
chr01	33203419	C	C	T
chr01	33203447	G	G	A
chr01	33203453	T	T	A
chr01	33203462	C	C	T
chr01	33203500	T	T	G
chr01	33203513	G	G	A
chr01	33203522	C	C	T
chr01	33203556	A	A	G
chr01	33203893	A	A	T
chr01	33203916	G	G	A
chr01	33204037	T	T	A
chr01	33204170	T	T	C
chr01	33204226	A	A	G
chr01	33204302	G	G	A
chr01	33204326	A	A	G
chr01	33204548	G	G	A
chr01	33204553	C	C	T
chr01	33204593	G	G	A
chr01	33204990	A	A	G
chr01	33205055	T	T	C
chr01	33206252	A	A	T
chr01	33206441	G	G	T
chr01	33206467	A	A	G
chr01	33206501	G	G	A
chr01	33206576	A	A	G
chr01	33209156	T	T	G
chr01	33210063	C	C	T
chr01	33226810	C	C	T
chr01	33228426	G	G	A
chr01	33238086	C	C	T
chr01	33239223	C	C	T
chr01	33246381	A	A	G
chr01	33247083	T	T	C
chr01	33247091	G	G	A
chr01	33247356	C	T	C
chr01	33247364	G	G	A
chr01	33247439	A	A	G
chr01	33247465	T	T	C
chr01	33247857	G	G	A
chr01	33247892	G	T	G
chr01	33247899	A	A	C
chr01	33247934	C	C	T
chr01	33248387	C	A	C
chr01	33260638	A	A	C
chr01	33272150	A	A	T
chr01	33274863	C	C	T
chr01	33359350	A	G	A
chr01	33359464	T	G	T
chr01	33359791	T	C	T
chr01	33474006	G	G	A
chr01	33475784	C	T	C
chr01	33536554	T	T	C
chr01	33562314	A	A	C
chr01	33590604	C	T	C
chr01	33603555	C	T	C
chr01	33603776	C	T	C
chr01	33603802	G	T	G
chr01	33604180	C	T	C
chr01	33604317	G	T	G
chr01	33605908	T	T	C
chr01	33607553	C	T	C
chr01	33607593	C	T	C
chr01	33607961	G	A	G
chr01	33609329	C	A	C
chr01	33609541	C	T	C
chr01	33612424	G	A	G
chr01	33617308	C	T	C
chr01	33642920	G	A	G
chr01	33656793	C	T	C
chr01	33681694	C	T	C
chr01	33716474	C	T	C
chr01	33720979	T	A	T
chr01	33721036	C	T	C
chr01	33721675	C	T	C
chr01	33721994	G	A	G
chr01	33722130	G	A	G
chr01	33723091	G	T	G
chr01	33723583	G	G	A
chr01	33723852	G	G	T
chr01	33724540	T	T	A
chr01	33751032	G	A	G
chr01	33751983	G	A	G
chr01	33752016	G	A	G
chr01	33769081	C	C	T
chr01	33769106	T	T	C
chr01	33769174	G	G	C
chr01	33771918	C	T	C
chr01	33772239	G	G	T
chr01	33775137	C	T	C
chr01	33780625	T	C	T
chr01	33786343	G	G	A
chr01	33806973	T	A	T
chr01	33812812	C	T	C
chr01	33812888	A	A	C
chr01	33817058	T	C	T
chr01	33817098	G	A	G
chr01	33817224	C	T	C
chr01	33817230	A	T	A
chr01	33817329	G	T	G
chr01	33817362	C	C	T
chr01	33817365	C	T	C
chr01	33817414	T	G	T
chr01	33817529	C	A	C
chr01	33817568	T	C	T
chr01	33817700	C	A	C
chr01	33818259	G	A	G
chr01	33818366	G	T	G
chr01	33818404	A	G	A
chr01	33818661	C	G	C
chr01	33818708	A	G	A
chr01	33818804	T	A	T
chr01	33819008	T	C	T
chr01	33819035	A	T	A
chr01	33819167	T	C	T
chr01	33819514	C	T	C
chr01	33819901	C	A	C
chr01	33820053	C	G	C
chr01	33820180	G	G	A
chr01	33820442	G	C	G
chr01	33820469	C	C	T
chr01	33820532	G	A	G
chr01	33820867	A	T	A
chr01	33820888	T	A	T
chr01	33820900	T	C	T
chr01	33820936	A	C	A
chr01	33820962	G	A	G
chr01	33821184	G	A	G
chr01	33821189	G	A	G
chr01	33821275	C	T	C
chr01	33821293	T	C	T
chr01	33821400	T	C	T
chr01	33821426	T	T	C
chr01	33826436	G	A	G
chr01	33826579	G	A	G
chr01	33826632	T	T	G
chr01	33826643	T	A	T
chr01	33826693	A	T	A
chr01	33826719	T	T	G
chr01	33827113	A	G	A
chr01	33827213	A	G	A
chr01	33827298	G	A	G
chr01	33827330	G	C	G
chr01	33827354	C	T	C
chr01	33827382	T	G	T
chr01	33827388	T	C	T
chr01	33827427	A	T	A
chr01	33827479	A	C	A
chr01	33827484	C	T	C
chr01	33827527	T	C	T
chr01	33827557	T	C	T
chr01	33827576	C	A	C
chr01	33827581	A	G	A
chr01	33827619	G	A	G
chr01	33827802	A	C	A
chr01	33827822	T	C	T
chr01	33827863	G	A	G
chr01	33827918	G	A	G
chr01	33827962	A	G	A
chr01	33827982	G	A	G
chr01	33828413	C	T	C
chr01	33828777	C	T	C
chr01	33828795	G	C	G
chr01	33829055	C	C	G
chr01	33829111	G	T	G
chr01	33829336	A	T	A
chr01	33829355	C	T	C
chr01	33829428	G	A	G
chr01	33829470	G	A	G
chr01	33829475	T	C	T
chr01	33829507	T	G	T
chr01	33829528	G	A	G
chr01	33829595	C	T	C
chr01	33829693	C	A	C
chr01	33830023	A	C	A
chr01	33830241	T	C	T
chr01	33830256	C	A	C
chr01	33830326	G	A	G
chr01	33830350	G	A	G
chr01	33830719	G	G	A
chr01	33830749	T	C	T
chr01	33830825	A	T	A
chr01	33832092	C	T	C
chr01	33832180	G	A	G
chr01	33832404	C	G	C
chr01	33832511	C	T	C
chr01	33832966	C	G	C
chr01	33833181	C	G	C
chr01	33833640	C	T	C
chr01	33833934	G	T	G
chr01	33834000	A	C	A
chr01	33834080	G	T	G
chr01	33834255	T	G	T
chr01	33834327	A	G	A
chr01	33834333	A	T	A
chr01	33834361	G	T	G
chr01	33834476	G	T	G
chr01	33834610	C	T	C
chr01	33834673	T	C	T
chr01	33834702	G	A	G
chr01	33834750	C	A	C
chr01	33834780	A	C	A
chr01	33834790	T	C	T
chr01	33834801	A	G	A
chr01	33834831	T	C	T
chr01	33835137	C	T	C
chr01	33835258	T	G	T
chr01	33835266	G	A	G
chr01	33835274	A	C	A
chr01	33835407	C	T	C
chr01	33835487	A	C	A
chr01	33835599	G	C	G
chr01	33835731	A	G	A
chr01	33835758	T	C	T
chr01	33835887	G	A	G
chr01	33835931	G	T	G
chr01	33835961	G	A	G
chr01	33836070	C	T	C
chr01	33836095	A	G	A
chr01	33836240	G	C	G
chr01	33836408	A	C	A
chr01	33836512	C	A	C
chr01	33836664	G	A	G
chr01	33836771	T	G	T
chr01	33836835	T	C	T
chr01	33836843	C	T	C
chr01	33836948	A	C	A
chr01	33836957	A	G	A
chr01	33837432	A	C	A
chr01	33837452	C	T	C
chr01	33837502	A	T	A
chr01	33837533	G	A	G
chr01	33837604	C	T	C
chr01	33837823	T	G	T
chr01	33837832	G	A	G
chr01	33837857	T	A	T
chr01	33837905	A	G	A
chr01	33837931	A	G	A
chr01	33837959	G	C	G
chr01	33838003	A	G	A
chr01	33838049	A	T	A
chr01	33838123	C	A	C
chr01	33838201	A	T	A
chr01	33838207	C	T	C
chr01	33838246	G	T	G
chr01	33838265	A	G	A
chr01	33838373	T	C	T
chr01	33838436	G	A	G
chr01	33838464	A	G	A
chr01	33838494	G	A	G
chr01	33839063	A	G	A
chr01	33839118	C	G	C
chr01	33839329	A	G	A
chr01	33839348	G	T	G
chr01	33839436	C	T	C
chr01	33839469	C	A	C
chr01	33839533	T	C	T
chr01	33839563	A	G	A
chr01	33839598	C	T	C
chr01	33839757	A	G	A
chr01	33839848	T	G	T
chr01	33839886	T	C	T
chr01	33839981	A	G	A
chr01	33839986	T	A	T
chr01	33840060	T	C	T
chr01	33840068	C	C	T
chr01	33840080	T	C	T
chr01	33840164	T	C	T
chr01	33840178	C	A	C
chr01	33840218	G	T	G
chr01	33840339	T	G	T
chr01	33840353	G	A	G
chr01	33840374	G	T	G
chr01	33840512	C	G	C
chr01	33840646	A	G	A
chr01	33840759	G	A	G
chr01	33840964	A	G	A
chr01	33841025	A	T	A
chr01	33841051	T	C	T
chr01	33841105	T	A	T
chr01	33841186	T	C	T
chr01	33841204	C	T	C
chr01	33841274	A	G	A
chr01	33841301	T	C	T
chr01	33841320	G	A	G
chr01	33841423	T	G	T
chr01	33841466	C	T	C
chr01	33841490	C	T	C
chr01	33841507	T	T	G
chr01	33841516	T	C	T
chr01	33841554	A	T	A
chr01	33841633	A	G	A
chr01	33841661	C	T	C
chr01	33841698	G	T	G
chr01	33841779	C	T	C
chr01	33842049	G	A	G
chr01	33842518	G	T	G
chr01	33842591	G	A	G
chr01	33842629	G	A	G
chr01	33842639	G	T	G
chr01	33842682	G	A	G
chr01	33842715	G	A	G
chr01	33842733	C	T	C
chr01	33842764	G	A	G
chr01	33842818	G	A	G
chr01	33842852	G	A	G
chr01	33843119	A	G	A
chr01	33843289	A	C	A
chr01	33843372	C	A	C
chr01	33843404	A	G	A
chr01	33843419	A	G	A
chr01	33843455	C	T	C
chr01	33843473	G	A	G
chr01	33843510	A	G	A
chr01	33843544	C	A	C
chr01	33843558	G	T	G
chr01	33843765	T	A	T
chr01	33844449	C	T	C
chr01	33844842	A	G	A
chr01	33844962	A	G	A
chr01	33844993	G	A	G
chr01	33844998	C	C	A
chr01	33845089	C	A	C
chr01	33845095	T	C	T
chr01	33845105	G	C	G
chr01	33845164	T	G	T
chr01	33845197	T	C	T
chr01	33845262	A	G	A
chr01	33845373	G	A	G
chr01	33845399	A	G	A
chr01	33845457	A	G	A
chr01	33845513	A	G	A
chr01	33845542	C	A	C
chr01	33845550	G	T	G
chr01	33845717	A	G	A
chr01	33845927	C	T	C
chr01	33845989	G	A	G
chr01	33846003	G	A	G
chr01	33846046	C	G	C
chr01	33846092	A	G	A
chr01	33846282	G	A	G
chr01	33846587	C	T	C
chr01	33846778	A	G	A
chr01	33846855	T	C	T
chr01	33846860	C	G	C
chr01	33846871	C	A	C
chr01	33847148	A	T	A
chr01	33847195	G	A	G
chr01	33847380	C	G	C
chr01	33847515	T	C	T
chr01	33847725	A	T	A
chr01	33847867	G	T	G
chr01	33847900	C	A	C
chr01	33848024	C	T	C
chr01	33848070	C	T	C
chr01	33848158	G	T	G
chr01	33848180	A	A	T
chr01	33848241	C	T	C
chr01	33848325	G	T	G
chr01	33848495	T	G	T
chr01	33848545	A	T	A
chr01	33848647	C	G	C
chr01	33848920	A	G	A
chr01	33848925	A	T	A
chr01	33850165	T	A	T
chr01	33850468	G	A	G
chr01	33851079	T	C	T
chr01	33851617	C	T	C
chr01	33851779	T	C	T
chr01	33851872	G	C	G
chr01	33851911	G	A	G
chr01	33851919	G	C	G
chr01	33851959	C	T	C
chr01	33851998	T	C	T
chr01	33852014	A	T	A
chr01	33852455	C	T	C
chr01	33852769	A	G	A
chr01	33852803	T	A	T
chr01	33853730	A	G	A
chr01	33853762	G	A	G
chr01	33854034	C	T	C
chr01	33854067	T	C	T
chr01	33854155	C	A	C
chr01	33854292	A	T	A
chr01	33854304	G	A	G
chr01	33854362	G	A	G
chr01	33854576	A	T	A
chr01	33854799	G	A	G
chr01	33855994	G	A	G
chr01	33856037	G	A	G
chr01	33856056	A	T	A
chr01	33856112	T	G	T
chr01	33856194	C	G	C
chr01	33856257	A	T	A
chr01	33856304	A	A	T
chr01	33856311	G	A	G
chr01	33856494	C	T	C
chr01	33882791	T	A	T
chr01	33882914	T	C	T
chr01	33882932	G	A	G
chr01	33882940	A	T	A
chr01	33883954	G	A	G
chr01	33883978	C	G	C
chr01	33883984	A	G	A
chr01	33884025	T	G	T
chr01	33884159	G	A	G
chr01	33884238	C	T	C
chr01	33884320	T	A	T
chr01	33884380	T	G	T
chr01	33884445	T	A	T
chr01	33889402	T	A	T
chr01	33890065	G	T	G
chr01	33893692	A	T	A
chr01	33894564	C	T	C
chr01	33895358	A	T	A
chr01	33895474	T	G	T
chr01	33895873	C	T	C
chr01	33895989	T	G	T
chr01	33896234	C	T	C
chr01	33896255	C	T	C
chr01	33898789	G	A	G
chr01	33901190	G	T	G
chr01	33901234	G	T	G
chr01	33907680	A	G	A
chr01	33907778	C	T	C
chr01	33908516	A	T	A
chr01	33909897	G	A	G
chr01	33910059	G	A	G
chr01	33911150	G	A	G
chr01	33911163	G	A	G
chr01	33911174	G	A	G
chr01	33912128	C	T	C
chr01	33912228	G	A	G
chr01	33913620	C	C	T
chr01	33913627	A	G	A
chr01	33914775	G	A	G
chr01	33920719	C	T	C
chr01	33921066	C	T	C
chr01	33922942	C	T	C
chr01	33924705	C	T	C
chr01	33925626	T	C	T
chr01	33926085	A	C	A
chr01	33931616	G	A	G
chr01	33935081	G	A	G
chr01	33935254	C	T	C
chr01	33936112	G	A	G
chr01	33940943	C	A	C
chr01	33941060	G	A	G
chr01	33941234	C	T	C
chr01	33941988	C	T	C
chr01	33944529	C	T	C
chr01	33944616	G	A	G
chr01	33946046	G	A	G
chr01	33946473	A	G	A
chr01	34019046	C	T	C
chr01	34019075	A	G	A
chr01	34019097	C	A	C
chr01	34019148	A	G	A
chr01	34019447	C	A	C
chr01	34019493	C	G	C
chr01	34019981	G	A	G
chr01	34020033	G	T	G
chr01	34020140	A	G	A
chr01	34020287	A	G	A
chr01	34020316	G	A	G
chr01	34020599	G	A	G
chr01	34020615	C	T	C
chr01	34020714	T	A	T
chr01	34022958	T	G	T
chr01	34027929	C	T	C
chr01	34028279	A	T	A
chr01	34029455	T	C	T
chr01	34029532	G	T	G
chr01	34030081	A	G	A
chr01	34030107	A	G	A
chr01	34030216	A	G	A
chr01	34030285	G	A	G
chr01	34030593	G	C	G
chr01	34030926	C	G	C
chr01	34030955	C	A	C
chr01	34031227	T	C	T
chr01	34031570	T	C	T
chr01	34031691	C	A	C
chr01	34031806	C	T	C
chr01	34031833	G	A	G
chr01	34032086	T	G	T
chr01	34032167	G	T	G
chr01	34032253	T	C	T
chr01	34032381	C	A	C
chr01	34032426	G	A	G
chr01	34032465	A	G	A
chr01	34032652	G	T	G
chr01	34032662	T	A	T
chr01	34032935	A	G	A
chr01	34033076	G	T	G
chr01	34038395	T	A	T
chr01	34039180	G	A	G
chr01	34041879	C	A	C
chr01	34042544	G	A	G
chr01	34042858	A	G	A
chr01	34042958	C	T	C
chr01	34043081	C	T	C
chr01	34080468	A	T	A
chr01	34116802	G	A	G
chr01	34119773	G	C	G
chr01	34124585	C	T	C
chr01	34126256	A	G	A
chr01	34127736	A	G	A
chr01	34131293	G	A	G
chr01	34131326	C	T	C
chr01	34131622	G	A	G
chr01	34131981	A	C	A
chr01	34132987	G	A	G
chr01	34139874	G	T	G
chr01	34139917	G	T	G
chr01	34142612	C	A	C
chr01	34145309	C	T	C
chr01	34149054	C	T	C
chr01	34149253	A	A	G
chr01	34149254	C	T	C
chr01	34149548	T	C	T
chr01	34151152	T	C	T
chr01	34151180	G	C	G
chr01	34151603	C	A	C
chr01	34152682	G	A	G
chr01	34153417	C	T	C
chr01	34153818	G	A	G
chr01	34154061	G	A	G
chr01	34157018	G	A	G
chr01	34157280	T	A	T
chr01	34157449	G	A	G
chr01	34160752	C	T	C
chr01	34161242	T	C	T
chr01	34161934	A	T	A
chr01	34170476	C	A	C
chr01	34170966	C	T	C
chr01	34171992	C	T	C
chr01	34172624	C	A	C
chr01	34173508	A	G	A
chr01	34175604	C	A	C
chr01	34178148	T	A	T
chr01	34182887	C	T	C
chr01	34186186	A	G	A
chr01	34189420	C	T	C
chr01	34189455	G	A	G
chr01	34190937	T	C	T
chr01	34204999	G	A	G
chr01	34205033	C	A	C
chr01	34205040	C	T	C
chr01	34233618	A	G	A
chr01	34233996	C	A	C
chr01	34238143	G	A	G
chr01	34246458	G	A	G
chr01	34267579	G	A	G
chr01	34268007	C	G	C
chr01	34268655	G	C	G
chr01	34268747	T	G	T
chr01	34268796	G	A	G
chr01	34269065	G	A	G
chr01	34269154	C	A	C
chr01	34269258	G	A	G
chr01	34269434	C	G	C
chr01	34269500	G	A	G
chr01	34269614	G	T	G
chr01	34269672	A	T	A
chr01	34269784	T	A	T
chr01	34269818	G	A	G
chr01	34326000	A	C	A
chr01	34339257	C	T	C
chr01	34339866	C	A	C
chr01	34354159	C	T	C
chr01	34356157	A	G	A
chr01	34356561	C	G	C
chr01	34357494	G	A	G
chr01	34358085	G	A	G
chr01	34358897	T	A	T
chr01	34359324	C	T	C
chr01	34359530	G	A	G
chr01	34359593	G	A	G
chr01	34360990	A	A	C
chr01	34361151	G	C	G
chr01	34361304	G	A	G
chr01	34361989	A	T	A
chr01	34362650	T	T	C
chr01	34363084	C	C	G
chr01	34363168	C	A	C
chr01	34363795	G	G	A
chr01	34363803	C	T	C
chr01	34364742	C	A	C
chr01	34367543	A	C	A
chr01	34367745	G	T	G
chr01	34369802	A	T	A
chr01	34369807	C	T	C
chr01	34369881	G	A	G
chr01	34371635	C	T	C
chr01	34372088	C	T	C
chr01	34374589	T	A	T
chr01	34375442	G	C	G
chr01	34375565	C	T	C
chr01	34377710	A	G	A
chr01	34378128	A	T	A
chr01	34378627	A	G	A
chr01	34378754	C	T	C
chr01	34379000	G	A	G
chr01	34380124	C	T	C
chr01	34380595	G	T	G
chr01	34381872	G	A	G
chr01	34381905	C	T	C
chr01	34382538	C	T	C
chr01	34383820	T	A	T
chr01	34384641	G	A	G
chr01	34384954	A	G	A
chr01	34385023	G	C	G
chr01	34385451	G	A	G
chr01	34386960	C	T	C
chr01	34389421	C	T	C
chr01	34390578	C	T	C
chr01	34390583	G	A	G
chr01	34393827	G	A	G
chr01	34394322	T	A	T
chr01	34396096	C	T	C
chr01	34396303	C	T	C
chr01	34397643	T	C	T
chr01	34398173	C	T	C
chr01	34398656	C	T	C
chr01	34400231	C	T	C
chr01	34400460	C	T	C
chr01	34400480	G	A	G
chr01	34407586	G	A	G
chr01	34408853	C	T	C
chr01	34409115	C	A	C
chr01	34409758	T	A	T
chr01	34409911	T	C	T
chr01	34410682	G	T	G
chr01	34411806	A	G	A
chr01	34412157	C	A	C
chr01	34413025	C	T	C
chr01	34414149	T	A	T
chr01	34414443	C	T	C
chr01	34414961	C	T	C
chr01	34416448	G	A	G
chr01	34417733	C	A	C
chr01	34419053	G	A	G
chr01	34421253	G	A	G
chr01	34423135	C	T	C
chr01	34424205	C	T	C
chr01	34425022	G	A	G
chr01	34425122	A	G	A
chr01	34425330	C	T	C
chr01	34425407	G	A	G
chr01	34425759	C	T	C
chr01	34430051	T	A	T
chr01	34430078	A	G	A
chr01	34431015	T	A	T
chr01	34433405	C	T	C
chr01	34434058	C	T	C
chr01	34435338	G	A	G
chr01	34435564	G	T	G
chr01	34435576	C	G	C
chr01	34435786	C	A	C
chr01	34436039	T	A	T
chr01	34436367	G	A	G
chr01	34436769	G	A	G
chr01	34438946	T	A	T
chr01	34439625	C	T	C
chr01	34441739	C	T	C
chr01	34442461	C	T	C
chr01	34442697	T	C	T
chr01	34442712	G	A	G
chr01	34443680	C	A	C
chr01	34456617	G	A	G
chr01	34456985	G	C	G
chr01	34460156	A	G	A
chr01	34460810	G	A	G
chr01	34461413	C	T	C
chr01	34461813	C	G	C
chr01	34462043	G	T	G
chr01	34462440	G	A	G
chr01	34463398	G	A	G
chr01	34463421	T	A	T
chr01	34463896	C	T	C
chr01	34464432	G	A	G
chr01	34466361	C	T	C
chr01	34466849	T	G	T
chr01	34468060	A	T	A
chr01	34469406	A	T	A
chr01	34469840	T	G	T
chr01	34471451	C	A	C
chr01	34473631	G	A	G
chr01	34475469	G	A	G
chr01	34477203	G	A	G
chr01	34483907	T	C	T
chr01	34486375	C	A	C
chr01	34486435	C	T	C
chr01	34486734	C	G	C
chr01	34487165	T	A	T
chr01	34489276	G	A	G
chr01	34490391	T	C	T
chr01	34492063	G	A	G
chr01	34492384	C	T	C
chr01	34493961	G	A	G
chr01	34494636	C	A	C
chr01	34495371	C	T	C
chr01	34496189	G	G	A
chr01	34496633	T	C	T
chr01	34498101	T	A	T
chr01	34498299	T	A	T
chr01	34499231	A	T	A
chr01	34499362	C	A	C
chr01	34500897	G	A	G
chr01	34503950	G	T	G
chr01	34506060	C	T	C
chr01	34507894	G	A	G
chr01	34507916	G	A	G
chr01	34508016	T	A	T
chr01	34508642	A	C	A
chr01	34510798	A	T	A
chr01	34510821	G	A	G
chr01	34511086	C	T	C
chr01	34511198	A	G	A
chr01	34511418	G	A	G
chr01	34511912	G	A	G
chr01	34512265	T	G	T
chr01	34514083	C	A	C
chr01	34514306	G	A	G
chr01	34514942	C	T	C
chr01	34514958	C	T	C
chr01	34516034	A	G	A
chr01	34516783	G	A	G
chr01	34518473	C	A	C
chr01	34520331	C	T	C
chr01	34521807	G	A	G
chr01	34521861	T	G	T
chr01	34524096	C	A	C
chr01	34526334	T	G	T
chr01	34530897	C	T	C
chr01	34531595	G	A	G
chr01	34532163	G	A	G
chr01	34534020	C	T	C
chr01	34534071	T	C	T
chr01	34535181	T	A	T
chr01	34540095	C	T	C
chr01	34541043	T	C	T
chr01	34541416	C	T	C
chr01	34542684	C	T	C
chr01	34586834	G	A	G
chr01	34591913	G	A	G
chr01	34715630	G	A	G
chr01	34715807	G	A	G
chr01	34715841	A	G	A
chr01	34846914	G	T	G
chr01	34846918	C	C	T
chr01	34847054	T	T	A
chr01	34847065	G	T	G
chr01	34847558	C	C	T
chr01	34848099	A	A	G
chr01	34848127	G	A	G
chr01	34848484	C	C	T
chr01	35176302	G	A	G
chr01	35465180	T	A	T
chr01	35493059	C	T	C
chr01	35493520	C	T	C
chr01	35493736	A	A	G
chr01	35493809	A	T	A
chr01	35493928	G	A	G
chr01	35493964	C	A	C
chr01	35499274	G	A	G
chr01	35503877	G	A	G
chr01	35504477	C	T	C
chr01	35505050	T	C	T
chr01	35505436	G	T	G
chr01	35505728	C	A	C
chr01	35508262	G	G	A
chr01	35508357	A	G	A
chr01	35508945	T	C	T
chr01	35509238	G	T	G
chr01	35513348	G	T	G
chr01	35513354	G	A	G
chr01	35513517	T	T	A
chr01	35513647	G	A	G
chr01	35513952	G	G	A
chr01	35513963	C	C	G
chr01	35514031	G	G	T
chr01	35514096	C	A	C
chr01	35514124	C	C	G
chr01	35514908	T	T	C
chr01	35514971	G	G	A
chr01	35515041	C	T	C
chr01	35515226	G	G	A
chr01	35517159	C	C	G
chr01	35517693	C	T	C
chr01	35517895	G	G	A
chr01	35517951	A	A	G
chr01	35518738	C	T	C
chr01	35518794	C	T	C
chr01	35520515	C	A	C
chr01	35520557	C	C	T
chr01	35520567	G	G	T
chr01	35520574	C	C	T
chr01	35534630	G	G	A
chr01	35535194	G	G	A
chr01	35535381	G	G	A
chr01	35536567	G	G	A
chr01	35536639	C	C	T
chr01	35536755	G	G	A
chr01	35537475	C	C	A
chr01	35538997	G	G	T
chr01	35556270	A	T	A
chr01	35596439	G	T	G
chr01	35615265	T	T	C
chr01	35619875	T	C	T
chr01	35620318	G	G	T
chr01	35620456	G	G	A
chr01	35620723	C	C	A
chr01	35620929	A	A	G
chr01	35621275	G	G	A
chr01	35621446	A	G	A
chr01	35621454	C	T	C
chr01	35713674	T	T	C
chr01	35715031	T	T	A
chr01	35730486	G	G	A
chr01	35784646	G	G	A
chr01	35786819	G	G	A
chr01	35787009	T	T	G
chr01	35887246	A	A	G
chr01	35887443	C	C	T
chr01	35888256	G	G	T
chr01	35888357	A	A	T
chr01	35891515	A	A	G
chr01	35894405	C	C	T
chr01	35894420	G	G	T
chr01	35894502	C	C	T
chr01	35894526	G	G	A
chr01	35898133	T	T	A
chr01	35899187	C	C	T
chr01	35899656	G	G	A
chr01	35899865	G	G	A
chr01	35900869	A	A	G
chr01	35902363	A	A	G
chr01	35902450	C	C	A
chr01	35903298	T	T	A
chr01	35904355	C	C	A
chr01	35904469	T	T	G
chr01	35904703	T	T	C
chr01	35904746	A	A	G
chr01	35905319	G	G	A
chr01	35907083	C	C	T
chr01	36203856	C	C	A
chr01	36203991	C	C	A
chr01	36786327	C	C	T
chr01	37221467	C	T	C
chr01	37279196	C	T	C
chr01	37279203	A	C	A
chr01	37299875	C	T	C
chr01	37305356	C	G	C
chr01	37305486	T	G	T
chr01	37305527	A	C	A
chr01	37330705	C	T	C
chr01	37330973	A	C	A
chr01	37332741	G	T	G
chr01	37334487	G	A	G
chr01	37335817	C	A	C
chr01	37336665	C	A	C
chr01	37336936	C	T	C
chr01	37339150	G	A	G
chr01	37340259	G	A	G
chr01	37340364	C	T	C
chr01	37340487	C	T	C
chr01	37342027	A	G	A
chr01	37342626	G	T	G
chr01	37343282	G	A	G
chr01	37359148	A	G	A
chr01	37359304	T	T	C
chr01	37359330	T	C	T
chr01	37359362	G	A	G
chr01	37359608	T	C	T
chr01	37359614	A	G	A
chr01	37359656	T	C	T
chr01	37359720	A	G	A
chr01	37359743	A	G	A
chr01	37359872	G	A	G
chr01	37359892	A	G	A
chr01	37360078	C	T	C
chr01	37360199	G	A	G
chr01	37360211	C	C	T
chr01	37360265	C	A	C
chr01	37360298	G	A	G
chr01	37360638	C	A	C
chr01	37360678	A	G	A
chr01	37361031	A	G	A
chr01	37361120	G	A	G
chr01	37361339	T	G	T
chr01	37361507	T	C	T
chr01	37361512	A	G	A
chr01	37361559	G	A	G
chr01	37361720	G	A	G
chr01	37361799	T	C	T
chr01	37361915	T	C	T
chr01	37361965	A	C	A
chr01	37362039	T	C	T
chr01	37362216	C	T	C
chr01	37362224	C	T	C
chr01	37362235	A	G	A
chr01	37362257	T	A	T
chr01	37362573	G	A	G
chr01	37362784	A	G	A
chr01	37362803	C	T	C
chr01	37362862	G	A	G
chr01	37362884	T	C	T
chr01	37362939	C	A	C
chr01	37363015	C	G	C
chr01	37363191	G	A	G
chr01	37363198	G	C	G
chr01	37363217	A	C	A
chr01	37363429	G	T	G
chr01	37363545	G	T	G
chr01	37363581	G	A	G
chr01	37363698	A	C	A
chr01	37363744	C	T	C
chr01	37363788	C	A	C
chr01	37363835	T	C	T
chr01	37363904	A	T	A
chr01	37363926	C	A	C
chr01	37364060	A	G	A
chr01	37364113	C	T	C
chr01	37364280	T	C	T
chr01	37364304	G	T	G
chr01	37365095	C	T	C
chr01	37365216	T	A	T
chr01	37365493	A	T	A
chr01	37365513	A	T	A
chr01	37365845	A	G	A
chr01	37365923	T	C	T
chr01	37365929	G	T	G
chr01	37365948	G	T	G
chr01	37365987	G	A	G
chr01	37367111	A	G	A
chr01	37367247	C	A	C
chr01	37367322	G	G	A
chr01	37367347	A	G	A
chr01	37367653	A	G	A
chr01	37367663	T	C	T
chr01	37367936	C	A	C
chr01	37368709	T	C	T
chr01	37368792	A	G	A
chr01	37368863	A	G	A
chr01	37368879	T	C	T
chr01	37369018	A	G	A
chr01	37369153	T	A	T
chr01	37369228	C	T	C
chr01	37369305	T	C	T
chr01	37369413	A	G	A
chr01	37369503	A	G	A
chr01	37370380	T	C	T
chr01	37370416	C	T	C
chr01	37370428	C	T	C
chr01	37370963	A	C	A
chr01	37370994	C	T	C
chr01	37371003	T	C	T
chr01	37371069	A	G	A
chr01	37371216	T	C	T
chr01	37371297	A	T	A
chr01	37371343	C	G	C
chr01	37371486	C	T	C
chr01	37371839	C	G	C
chr01	37372083	G	A	G
chr01	37372094	A	G	A
chr01	37372177	C	A	C
chr01	37372314	C	T	C
chr01	37372323	G	A	G
chr01	37372358	T	C	T
chr01	37372684	G	A	G
chr01	37372689	T	C	T
chr01	37372787	G	A	G
chr01	37372843	A	C	A
chr01	37372862	G	A	G
chr01	37372877	A	T	A
chr01	37372899	G	T	G
chr01	37373097	G	A	G
chr01	37373214	T	C	T
chr01	37373341	C	C	T
chr01	37373377	T	G	T
chr01	37373621	G	C	G
chr01	37373664	A	G	A
chr01	37373761	C	T	C
chr01	37374056	C	A	C
chr01	37374330	G	A	G
chr01	37374360	C	T	C
chr01	37374370	C	A	C
chr01	37374379	A	C	A
chr01	37374393	A	G	A
chr01	37374401	A	T	A
chr01	37374416	A	G	A
chr01	37374594	A	C	A
chr01	37374696	A	C	A
chr01	37374726	C	A	C
chr01	37374886	C	T	C
chr01	37374905	A	G	A
chr01	37374946	C	T	C
chr01	37375025	A	T	A
chr01	37375132	C	T	C
chr01	37375586	A	G	A
chr01	37375753	T	G	T
chr01	37375808	G	A	G
chr01	37375865	C	T	C
chr01	37375916	A	G	A
chr01	37375959	G	A	G
chr01	37376334	G	A	G
chr01	37376378	C	G	C
chr01	37376470	G	A	G
chr01	37376648	C	T	C
chr01	37376778	T	C	T
chr01	37377460	C	T	C
chr01	37377467	G	C	G
chr01	37377721	C	A	C
chr01	37377757	A	G	A
chr01	37377804	G	A	G
chr01	37378228	A	C	A
chr01	37378301	A	T	A
chr01	37378306	T	G	T
chr01	37378360	A	G	A
chr01	37378367	T	C	T
chr01	37378411	G	A	G
chr01	37378589	C	T	C
chr01	37378657	C	T	C
chr01	37378693	A	G	A
chr01	37378743	C	T	C
chr01	37378752	A	T	A
chr01	37378905	T	A	T
chr01	37378953	A	C	A
chr01	37378999	T	G	T
chr01	37379160	G	A	G
chr01	37379264	G	C	G
chr01	37379897	G	C	G
chr01	37380157	T	G	T
chr01	37380237	A	G	A
chr01	37380445	A	C	A
chr01	37380545	T	A	T
chr01	37380575	T	G	T
chr01	37380586	G	A	G
chr01	37380593	A	G	A
chr01	37381118	A	G	A
chr01	37381297	T	C	T
chr01	37381355	C	T	C
chr01	37381413	C	G	C
chr01	37381491	G	A	G
chr01	37381689	T	A	T
chr01	37381700	A	T	A
chr01	37381955	A	C	A
chr01	37382007	A	T	A
chr01	37382023	G	A	G
chr01	37382649	T	T	A
chr01	37382932	C	T	C
chr01	37383004	C	A	C
chr01	37383011	A	G	A
chr01	37383151	C	G	C
chr01	37383188	A	T	A
chr01	37384024	C	A	C
chr01	37384070	C	T	C
chr01	37384093	T	A	T
chr01	37384314	C	A	C
chr01	37384417	G	A	G
chr01	37384440	C	T	C
chr01	37384473	C	A	C
chr01	37384561	A	T	A
chr01	37384589	A	G	A
chr01	37384688	C	T	C
chr01	37384829	G	T	G
chr01	37384903	A	G	A
chr01	37384924	T	C	T
chr01	37385066	T	C	T
chr01	37385330	G	A	G
chr01	37385340	C	T	C
chr01	37385369	C	T	C
chr01	37385395	G	G	T
chr01	37385532	G	T	G
chr01	37385551	G	T	G
chr01	37385573	A	G	A
chr01	37385656	C	T	C
chr01	37386098	G	A	G
chr01	37386214	C	A	C
chr01	37386651	T	C	T
chr01	37386780	T	C	T
chr01	37386795	A	G	A
chr01	37386806	G	T	G
chr01	37386877	C	T	C
chr01	37386959	T	C	T
chr01	37387464	G	A	G
chr01	37387585	G	T	G
chr01	37387762	T	A	T
chr01	37387800	T	A	T
chr01	37387827	C	T	C
chr01	37387996	G	A	G
chr01	37388068	C	T	C
chr01	37388608	G	A	G
chr01	37388781	T	A	T
chr01	37388831	A	G	A
chr01	37389592	G	A	G
chr01	37389705	A	G	A
chr01	37389959	A	G	A
chr01	37390339	C	A	C
chr01	37390495	C	G	C
chr01	37390821	T	C	T
chr01	37390870	G	A	G
chr01	37390903	T	C	T
chr01	37390908	A	G	A
chr01	37391331	T	C	T
chr01	37391343	G	T	G
chr01	37391587	C	T	C
chr01	37391602	C	A	C
chr01	37391733	T	C	T
chr01	37391768	C	T	C
chr01	37391796	A	T	A
chr01	37392388	T	C	T
chr01	37392644	C	A	C
chr01	37393376	A	G	A
chr01	37396440	T	C	T
chr01	37396727	G	A	G
chr01	37397006	G	T	G
chr01	37397156	C	A	C
chr01	37397583	G	A	G
chr01	37397746	T	C	T
chr01	37397777	C	G	C
chr01	37397836	T	A	T
chr01	37397857	C	C	T
chr01	37397911	C	T	C
chr01	37398352	A	C	A
chr01	37398602	A	C	A
chr01	37398654	C	A	C
chr01	37398678	A	G	A
chr01	37398774	T	C	T
chr01	37398796	A	G	A
chr01	37398827	G	T	G
chr01	37399051	G	A	G
chr01	37399094	G	A	G
chr01	37399118	T	C	T
chr01	37399189	A	C	A
chr01	37399312	C	T	C
chr01	37399426	G	A	G
chr01	37399721	A	G	A
chr01	37399776	C	T	C
chr01	37399804	C	T	C
chr01	37399839	A	G	A
chr01	37400225	G	C	G
chr01	37400912	A	T	A
chr01	37400917	C	A	C
chr01	37400927	T	C	T
chr01	37400939	A	G	A
chr01	37401047	T	G	T
chr01	37401085	A	G	A
chr01	37401102	A	G	A
chr01	37401901	A	C	A
chr01	37402033	G	A	G
chr01	37402080	G	T	G
chr01	37402250	C	T	C
chr01	37402485	G	T	G
chr01	37402516	C	T	C
chr01	37402612	A	T	A
chr01	37402691	C	T	C
chr01	37402832	T	G	T
chr01	37402922	A	G	A
chr01	37402961	T	C	T
chr01	37403447	G	T	G
chr01	37403586	T	C	T
chr01	37403635	C	T	C
chr01	37403965	C	C	T
chr01	37403981	G	T	G
chr01	37403993	A	G	A
chr01	37404617	A	C	A
chr01	37404781	A	G	A
chr01	37408474	T	C	T
chr01	37408651	A	G	A
chr01	37408677	C	T	C
chr01	37408688	T	C	T
chr01	37409068	G	G	A
chr01	37409157	C	G	C
chr01	37409294	C	C	T
chr01	37409523	T	A	T
chr01	37409794	A	C	A
chr01	37409893	A	C	A
chr01	37410008	T	G	T
chr01	37410063	A	T	A
chr01	37410201	C	T	C
chr01	37410330	C	A	C
chr01	37410365	A	G	A
chr01	37410417	T	A	T
chr01	37410469	G	T	G
chr01	37410599	T	A	T
chr01	37410714	G	A	G
chr01	37411013	C	G	C
chr01	37411050	T	C	T
chr01	37411070	G	C	G
chr01	37411152	G	A	G
chr01	37411241	T	C	T
chr01	37411277	T	C	T
chr01	37411323	A	G	A
chr01	37411361	C	T	C
chr01	37411390	C	T	C
chr01	37411410	G	T	G
chr01	37411445	C	T	C
chr01	37411594	G	C	G
chr01	37411607	C	A	C
chr01	37411724	T	C	T
chr01	37411965	A	T	A
chr01	37411978	C	A	C
chr01	37411992	C	T	C
chr01	37427713	G	G	A
chr01	37429433	C	C	T
chr01	37429836	G	G	A
chr01	37429853	G	G	A
chr01	37431252	G	G	A
chr01	37431483	C	C	A
chr01	37432263	C	C	T
chr01	37432359	C	C	T
chr01	37433433	C	C	T
chr01	37433646	G	A	G
chr01	37433934	C	C	T
chr01	37435455	C	C	T
chr01	37436544	C	C	A
chr01	37436643	G	G	A
chr01	37437192	G	G	A
chr01	37439671	G	G	T
chr01	37439906	C	C	A
chr01	37442020	G	G	A
chr01	37443110	C	C	T
chr01	37444295	G	G	A
chr01	37447939	G	G	A
chr01	37447981	C	C	T
chr01	37449760	T	T	C
chr01	37451075	A	A	T
chr01	37451177	G	G	A
chr01	37453586	G	G	A
chr01	37472891	C	A	C
chr01	37490931	G	G	A
chr01	37492176	G	A	G
chr01	37529561	G	G	A
chr01	37530794	A	T	A
chr01	37542035	G	G	T
chr01	37542116	G	G	A
chr01	37549750	T	T	C
chr01	37550477	T	C	T
chr01	37550548	C	T	C
chr01	37550788	T	A	T
chr01	37551137	C	C	A
chr01	37551374	C	C	T
chr01	37551615	G	G	T
chr01	37551624	G	G	A
chr01	37551632	C	C	T
chr01	37552527	A	A	G
chr01	37552738	T	T	G
chr01	37552818	G	G	A
chr01	37553025	G	G	A
chr01	37553558	C	C	T
chr01	37553597	C	C	T
chr01	37553604	C	C	A
chr01	37554152	G	G	A
chr01	37554202	G	G	T
chr01	37554616	G	G	A
chr01	37554654	C	C	A
chr01	37556086	C	C	A
chr01	37556104	A	A	C
chr01	37556686	A	A	T
chr01	37556780	G	G	A
chr01	37556788	C	C	T
chr01	37557266	T	T	C
chr01	37557335	G	G	A
chr01	37557991	G	G	A
chr01	37558377	A	A	T
chr01	37559108	A	A	G
chr01	37559139	C	C	T
chr01	37559208	C	C	T
chr01	37559222	T	T	C
chr01	37559273	T	T	G
chr01	37559397	G	G	A
chr01	37559587	G	G	T
chr01	37560471	C	C	A
chr01	37560709	T	T	G
chr01	37560726	T	T	C
chr01	37561005	C	C	T
chr01	37561151	C	C	T
chr01	37561374	C	C	A
chr01	37561862	C	C	T
chr01	37564079	G	G	A
chr01	37564241	C	C	T
chr01	37567039	C	C	T
chr01	37569456	C	C	T
chr01	37575342	G	G	A
chr01	37575634	C	C	T
chr01	37575686	G	G	A
chr01	37576921	T	T	G
chr01	37584078	C	C	T
chr01	37586999	A	A	T
chr01	37588831	G	G	T
chr01	37589990	C	C	T
chr01	37590018	C	C	T
chr01	37590144	C	C	A
chr01	37590184	T	T	C
chr01	37590773	C	C	T
chr01	37590793	A	A	G
chr01	37591010	A	A	T
chr01	37591841	A	A	G
chr01	37592055	G	G	A
chr01	37592441	G	G	A
chr01	37592446	G	G	A
chr01	37593182	A	A	T
chr01	37593887	G	G	T
chr01	37594044	C	C	T
chr01	37594268	G	G	A
chr01	37594279	C	C	T
chr01	37594308	G	G	A
chr01	37594343	C	C	A
chr01	37594787	G	G	A
chr01	37595660	G	G	A
chr01	37596195	C	C	T
chr01	37596418	T	T	A
chr01	37598083	T	T	C
chr01	37598859	T	C	T
chr01	37599249	G	G	T
chr01	37599256	A	G	A
chr01	37599296	A	G	A
chr01	37601186	A	G	A
chr01	37601193	T	T	G
chr01	37601484	C	C	T
chr01	37601681	G	A	G
chr01	37602320	C	T	C
chr01	37602425	A	G	A
chr01	37603514	G	A	G
chr01	37603757	T	G	T
chr01	37603799	C	C	T
chr01	37603855	C	C	T
chr01	37604196	T	A	T
chr01	37604206	T	G	T
chr01	37604597	C	T	C
chr01	37604677	T	T	A
chr01	37604865	C	C	T
chr01	37605018	T	C	T
chr01	37605118	T	C	T
chr01	37609837	C	C	T
chr01	37610223	T	T	A
chr01	37611434	T	A	T
chr01	37612315	G	A	G
chr01	37659316	T	T	A
chr01	37734277	G	G	A
chr01	37783156	T	A	T
chr01	38024011	G	G	T
chr01	38031759	C	C	A
chr01	38172246	A	A	G
chr01	38172306	A	A	G
chr01	38172530	A	A	G
chr01	38172549	T	T	C
chr01	38173565	A	A	T
chr01	38173836	C	C	G
chr01	38173964	G	G	A
chr01	38174004	T	T	C
chr01	38174010	T	T	C
chr01	38174076	T	T	A
chr01	38174188	A	A	G
chr01	38174438	A	A	C
chr01	38174500	A	A	G
chr01	38174790	A	A	C
chr01	38174849	T	T	G
chr01	38174882	T	T	C
chr01	38174916	C	C	G
chr01	38174966	C	C	T
chr01	38273780	G	G	A
chr01	38329520	A	A	T
chr01	38408748	G	G	T
chr01	38430294	G	G	A
chr01	38753444	C	C	T
chr01	38753461	C	C	T
chr01	38753469	A	A	G
chr01	38771960	G	G	T
chr01	38772320	C	C	T
chr01	38773144	T	T	A
chr01	38773149	A	A	C
chr01	38773880	T	T	C
chr01	38774044	C	C	A
chr01	38965904	T	G	T
chr01	38965954	A	T	A
chr01	38966381	A	T	A
chr01	38966506	G	T	G
chr01	38967177	C	G	C
chr01	38967200	G	T	G
chr01	38967226	C	T	C
chr01	38967274	T	G	T
chr01	38967300	A	T	A
chr01	38967312	C	T	C
chr01	38967341	C	A	C
chr01	38967348	T	G	T
chr01	38967397	G	T	G
chr01	38967462	C	G	C
chr01	38967468	T	A	T
chr01	38967790	A	C	A
chr01	38967998	A	C	A
chr01	38968027	G	T	G
chr01	38968089	G	A	G
chr01	38968320	A	C	A
chr01	38968343	C	G	C
chr01	38968351	G	C	G
chr01	38968497	T	G	T
chr01	38968630	A	G	A
chr01	38968639	A	G	A
chr01	38968681	C	A	C
chr01	38968699	A	T	A
chr01	38968733	C	T	C
chr01	38969014	A	G	A
chr01	38969041	G	A	G
chr01	38969047	A	G	A
chr01	38969545	G	A	G
chr01	38969557	G	A	G
chr01	38969591	G	A	G
chr01	38969609	A	C	A
chr01	38969885	G	T	G
chr01	38969893	G	C	G
chr01	38969909	A	G	A
chr01	38969918	A	G	A
chr01	38969959	T	G	T
chr01	38970049	T	C	T
chr01	38970088	G	A	G
chr01	38970096	C	A	C
chr01	38970186	C	A	C
chr01	38970198	G	A	G
chr01	38970378	C	G	C
chr01	38970385	G	C	G
chr01	38970469	T	G	T
chr01	38970474	G	A	G
chr01	38970648	C	A	C
chr01	38970968	G	A	G
chr01	38971488	G	A	G
chr01	38971506	T	C	T
chr01	38971553	G	A	G
chr01	38971629	G	C	G
chr01	38971981	C	T	C
chr01	38972136	G	C	G
chr01	38972165	C	T	C
chr01	38972233	G	A	G
chr01	38972307	A	G	A
chr01	38972410	T	A	T
chr01	38972469	C	G	C
chr01	38972654	T	A	T
chr01	38972726	C	A	C
chr01	38972732	A	C	A
chr01	38972770	A	T	A
chr01	38972795	T	G	T
chr01	38972911	G	A	G
chr01	38973005	T	G	T
chr01	38973042	A	G	A
chr01	38973200	G	A	G
chr01	38973211	G	C	G
chr01	38973224	C	T	C
chr01	38973250	A	G	A
chr01	38973263	G	T	G
chr01	38973283	C	G	C
chr01	38973307	A	G	A
chr01	39035569	A	C	A
chr01	39035742	A	T	A
chr01	39035784	C	G	C
chr01	39035931	G	A	G
chr01	39036160	C	A	C
chr01	39036179	T	C	T
chr01	39036220	T	G	T
chr01	39036351	C	A	C
chr01	39036403	T	G	T
chr01	39036677	A	G	A
chr01	39036699	C	A	C
chr01	39037073	G	A	G
chr01	39037131	A	G	A
chr01	39037149	T	C	T
chr01	39037451	A	G	A
chr01	39037581	C	G	C
chr01	39037729	G	A	G
chr01	39037755	C	G	C
chr01	39037803	G	T	G
chr01	39037954	A	T	A
chr01	39037970	G	A	G
chr01	39038229	T	G	T
chr01	39038255	C	G	C
chr01	39038317	A	G	A
chr01	39038346	C	G	C
chr01	39038368	T	A	T
chr01	39038518	G	A	G
chr01	39038572	T	A	T
chr01	39038626	C	G	C
chr01	39039090	A	G	A
chr01	39039105	C	G	C
chr01	39039155	G	T	G
chr01	39039163	C	T	C
chr01	39039182	A	G	A
chr01	39039218	G	A	G
chr01	39039346	C	G	C
chr01	39039362	G	A	G
chr01	39039370	T	A	T
chr01	39039569	T	A	T
chr01	39039612	A	G	A
chr01	39039618	A	G	A
chr01	39039654	T	C	T
chr01	39039663	A	G	A
chr01	39039675	C	A	C
chr01	39039731	C	T	C
chr01	39039755	C	G	C
chr01	39039787	T	G	T
chr01	39039868	T	G	T
chr01	39039905	G	A	G
chr01	39039923	C	G	C
chr01	39039930	G	T	G
chr01	39040003	A	G	A
chr01	39040014	T	C	T
chr01	39040035	T	C	T
chr01	39040041	A	G	A
chr01	39040052	T	C	T
chr01	39040079	T	A	T
chr01	39040090	G	A	G
chr01	39040136	A	C	A
chr01	39040154	T	C	T
chr01	39043174	C	T	C
chr01	39043183	A	C	A
chr01	39043191	T	A	T
chr01	39043216	A	C	A
chr01	39043266	T	G	T
chr01	39043296	G	A	G
chr01	39043311	C	A	C
chr01	39043325	G	T	G
chr01	39043337	A	G	A
chr01	39043605	G	C	G
chr01	39043818	A	G	A
chr01	39043827	G	A	G
chr01	39043937	G	C	G
chr01	39043958	T	C	T
chr01	39044009	A	G	A
chr01	39044075	T	C	T
chr01	39044226	T	C	T
chr01	39044246	A	G	A
chr01	39044274	G	T	G
chr01	39044416	G	A	G
chr01	39044439	A	T	A
chr01	39044464	C	A	C
chr01	39044501	T	C	T
chr01	39044599	T	C	T
chr01	39044663	G	A	G
chr01	39044671	G	A	G
chr01	39044676	A	C	A
chr01	39044710	A	G	A
chr01	39044722	A	G	A
chr01	39044738	C	G	C
chr01	39045000	T	A	T
chr01	39045172	G	T	G
chr01	39045621	G	T	G
chr01	39045932	C	T	C
chr01	39045975	C	T	C
chr01	39046004	G	A	G
chr01	39046015	T	G	T
chr01	39046047	A	G	A
chr01	39046289	G	T	G
chr01	39046341	A	C	A
chr01	39046976	T	C	T
chr01	39047196	T	C	T
chr01	39047465	C	T	C
chr01	39047485	G	A	G
chr01	39047535	C	T	C
chr01	39047614	C	T	C
chr01	39047736	A	T	A
chr01	39047755	G	T	G
chr01	39047843	T	C	T
chr01	39047857	G	T	G
chr01	39047880	G	A	G
chr01	39047890	T	C	T
chr01	39048110	T	C	T
chr01	39048135	C	G	C
chr01	39048170	C	G	C
chr01	39048187	T	C	T
chr01	39048251	T	G	T
chr01	39048280	T	C	T
chr01	39048385	A	G	A
chr01	39048531	G	A	G
chr01	39048550	G	A	G
chr01	39048629	A	G	A
chr01	39048661	G	C	G
chr01	39048693	C	T	C
chr01	39048962	T	G	T
chr01	39048997	A	T	A
chr01	39049003	T	A	T
chr01	39049057	C	T	C
chr01	39049067	A	C	A
chr01	39049108	G	A	G
chr01	39049145	G	A	G
chr01	39049170	A	G	A
chr01	39049905	T	C	T
chr01	39049972	C	G	C
chr01	39050039	T	G	T
chr01	39050057	T	A	T
chr01	39050087	T	C	T
chr01	39050105	T	G	T
chr01	39050291	A	G	A
chr01	39050453	T	C	T
chr01	39050489	T	G	T
chr01	39050500	G	A	G
chr01	39050519	T	G	T
chr01	39050645	A	G	A
chr01	39050794	C	T	C
chr01	39050811	G	T	G
chr01	39050825	T	C	T
chr01	39051002	C	T	C
chr01	39051021	C	T	C
chr01	39051289	C	A	C
chr01	39051295	C	T	C
chr01	39051354	T	A	T
chr01	39051438	A	G	A
chr01	39051526	G	A	G
chr01	39051531	G	A	G
chr01	39051546	G	A	G
chr01	39051559	C	T	C
chr01	39051641	C	T	C
chr01	39051678	G	T	G
chr01	39051721	T	G	T
chr01	39051735	T	G	T
chr01	39051760	A	C	A
chr01	39051921	T	G	T
chr01	39051963	A	T	A
chr01	39052448	T	C	T
chr01	39052827	G	A	G
chr01	39207277	C	T	C
chr01	39207307	A	G	A
chr01	39248374	G	T	G
chr01	39249391	G	A	G
chr01	39250495	C	A	C
chr01	39250537	G	A	G
chr01	39250909	G	A	G
chr01	39251211	A	G	A
chr01	39251365	T	C	T
chr01	39251538	G	T	G
chr01	39251572	T	C	T
chr01	39259138	G	T	G
chr01	39272794	C	G	C
chr01	39272885	A	G	A
chr01	39273356	T	C	T
chr01	39273397	C	T	C
chr01	39273986	A	C	A
chr01	39443040	T	A	T
chr01	39443059	C	G	C
chr01	39443378	T	C	T
chr01	39443383	T	G	T
chr01	39443415	C	T	C
chr01	39443859	C	T	C
chr01	39444690	G	C	G
chr01	39445350	G	T	G
chr01	39445440	C	T	C
chr01	39445522	A	G	A
chr01	39445720	G	C	G
chr01	39445739	G	C	G
chr01	39446050	G	T	G
chr01	39446466	T	C	T
chr01	39446515	C	A	C
chr01	39446574	C	A	C
chr01	39446630	G	T	G
chr01	39446656	C	T	C
chr01	39446700	A	T	A
chr01	39446952	G	A	G
chr01	39446988	G	T	G
chr01	39446999	A	C	A
chr01	39447063	T	C	T
chr01	39447233	T	G	T
chr01	39447298	A	C	A
chr01	39447320	A	C	A
chr01	39447340	A	G	A
chr01	39447351	C	T	C
chr01	39447410	A	T	A
chr01	39447415	T	G	T
chr01	39447440	A	G	A
chr01	39450047	G	C	G
chr01	39450091	C	T	C
chr01	39450156	A	G	A
chr01	39450182	T	C	T
chr01	39450326	G	T	G
chr01	39450880	T	A	T
chr01	39450916	G	T	G
chr01	39491255	G	C	G
chr01	39491278	G	A	G
chr01	39491367	C	A	C
chr01	39491414	T	A	T
chr01	39491451	C	A	C
chr01	39491459	G	A	G
chr01	39491481	T	C	T
chr01	39491487	C	T	C
chr01	39491579	G	A	G
chr01	39491585	A	G	A
chr01	39491627	C	T	C
chr01	39491637	T	A	T
chr01	39491650	C	G	C
chr01	39492134	G	A	G
chr01	39492186	A	G	A
chr01	39492209	G	A	G
chr01	39492220	A	G	A
chr01	39492248	C	G	C
chr01	39492310	T	C	T
chr01	39492345	C	T	C
chr01	39492372	T	C	T
chr01	39492427	T	C	T
chr01	39492442	A	C	A
chr01	39492464	A	T	A
chr01	39492478	G	A	G
chr01	39492786	T	A	T
chr01	39493195	A	G	A
chr01	39493231	G	A	G
chr01	39493568	T	A	T
chr01	39493695	C	T	C
chr01	39493887	G	A	G
chr01	39493903	C	T	C
chr01	39493923	T	A	T
chr01	39493955	A	G	A
chr01	39493973	A	T	A
chr01	39494010	G	A	G
chr01	39494017	G	C	G
chr01	39494067	A	G	A
chr01	39494106	C	G	C
chr01	39494407	A	T	A
chr01	39494418	G	T	G
chr01	39494564	G	T	G
chr01	39494575	C	T	C
chr01	39494581	T	A	T
chr01	39494691	T	C	T
chr01	39494759	C	T	C
chr01	39494814	T	C	T
chr01	39494900	G	C	G
chr01	39494913	C	G	C
chr01	39494941	A	G	A
chr01	39495073	A	G	A
chr01	39495380	G	T	G
chr01	39495388	A	T	A
chr01	39495544	C	T	C
chr01	39638725	A	G	A
chr01	39638798	A	T	A
chr01	39638824	A	T	A
chr01	39638873	T	G	T
chr01	39638959	T	C	T
chr01	39638964	C	T	C
chr01	39639003	A	T	A
chr01	39639039	T	C	T
chr01	39639261	T	G	T
chr01	39639291	T	G	T
chr01	39639321	G	A	G
chr01	39639379	C	A	C
chr01	39639385	T	A	T
chr01	39639484	T	G	T
chr01	39639527	G	A	G
chr01	39639545	G	A	G
chr01	39639562	A	G	A
chr01	39639589	G	A	G
chr01	39639611	C	T	C
chr01	39639637	A	G	A
chr01	39639655	T	C	T
chr01	39639715	C	T	C
chr01	39639823	A	T	A
chr01	39639830	A	G	A
chr01	39639844	T	A	T
chr01	39640086	A	C	A
chr01	39640114	C	T	C
chr01	39640135	G	A	G
chr01	39640149	A	T	A
chr01	39640167	A	G	A
chr01	39640201	C	G	C
chr01	39640322	C	G	C
chr01	39644142	A	G	A
chr01	39644165	A	T	A
chr01	39644170	T	C	T
chr01	39644375	T	A	T
chr01	39644392	A	G	A
chr01	39644400	C	G	C
chr01	39644441	A	T	A
chr01	39644488	T	C	T
chr01	39644503	C	A	C
chr01	39644539	C	G	C
chr01	39644710	T	C	T
chr01	39644716	A	C	A
chr01	39644775	C	G	C
chr01	39644888	A	T	A
chr01	39644900	A	C	A
chr01	39645010	T	C	T
chr01	39645045	C	T	C
chr01	39645073	C	A	C
chr01	39645119	G	C	G
chr01	39645241	C	A	C
chr01	39645277	T	C	T
chr01	39645298	T	A	T
chr01	39645310	A	T	A
chr01	39645317	G	A	G
chr01	39645338	G	T	G
chr01	39645360	C	A	C
chr01	39645381	C	G	C
chr01	39645414	G	A	G
chr01	39645477	T	A	T
chr01	39645494	A	G	A
chr01	39645545	T	A	T
chr01	39645552	C	G	C
chr01	39645576	C	T	C
chr01	39645589	C	G	C
chr01	39645612	G	C	G
chr01	39645617	G	A	G
chr01	39645683	T	A	T
chr01	39645695	A	T	A
chr01	39645726	A	C	A
chr01	39645744	C	G	C
chr01	39645902	C	A	C
chr01	39645925	A	C	A
chr01	39645981	C	T	C
chr01	39646013	G	T	G
chr01	39646028	G	A	G
chr01	39646035	C	A	C
chr01	39646044	T	C	T
chr01	39646092	T	C	T
chr01	39646105	C	T	C
chr01	39646189	G	C	G
chr01	39646297	T	A	T
chr01	39646324	C	A	C
chr01	39646340	G	T	G
chr01	39646423	T	A	T
chr01	39687392	T	C	T
chr01	39687466	C	T	C
chr01	39687525	A	C	A
chr01	39687546	A	G	A
chr01	39687630	T	C	T
chr01	39687640	T	C	T
chr01	39687648	G	A	G
chr01	39687656	C	T	C
chr01	39687812	T	G	T
chr01	39687823	G	T	G
chr01	39687933	C	T	C
chr01	39687941	C	A	C
chr01	39687973	C	A	C
chr01	39687993	G	A	G
chr01	39688079	C	G	C
chr01	39688150	T	C	T
chr01	39688241	C	T	C
chr01	39688293	T	A	T
chr01	39688328	T	A	T
chr01	39688367	C	T	C
chr01	39688436	C	T	C
chr01	39688510	T	A	T
chr01	39688523	A	T	A
chr01	39688737	G	A	G
chr01	39688781	G	T	G
chr01	39688850	A	T	A
chr01	39688899	A	G	A
chr01	39688906	T	A	T
chr01	39688999	T	G	T
chr01	39689012	C	A	C
chr01	39689053	G	C	G
chr01	39689146	T	C	T
chr01	39689205	C	T	C
chr01	39689286	C	T	C
chr01	39689291	C	T	C
chr01	39689297	G	A	G
chr01	39689321	G	A	G
chr01	39689329	G	A	G
chr01	39689382	C	T	C
chr01	39689425	G	T	G
chr01	39689474	T	C	T
chr01	39689491	G	C	G
chr01	39689543	T	A	T
chr01	39689624	G	A	G
chr01	39689634	G	A	G
chr01	39689676	T	G	T
chr01	39689725	C	A	C
chr01	39689766	T	C	T
chr01	39689835	A	T	A
chr01	39746371	G	A	G
chr01	39746386	G	A	G
chr01	39746413	A	T	A
chr01	39746438	G	C	G
chr01	39873056	C	G	C
chr01	39985473	T	A	T
chr01	39989145	T	G	T
chr01	39989164	T	A	T
chr01	39989344	C	T	C
chr01	39989385	A	T	A
chr01	39989407	C	T	C
chr01	39989626	T	C	T
chr01	39989726	C	A	C
chr01	39989733	G	C	G
chr01	39989764	A	G	A
chr01	39989782	A	T	A
chr01	39989789	C	T	C
chr01	39990336	C	T	C
chr01	39990406	A	C	A
chr01	40040662	C	A	C
chr01	40040681	C	T	C
chr01	40042555	T	C	T
chr01	40042769	C	T	C
chr01	40042953	A	T	A
chr01	40043376	C	G	C
chr01	40043509	T	A	T
chr01	40048643	A	T	A
chr01	40048654	G	C	G
chr01	40048667	T	C	T
chr01	40048733	C	T	C
chr01	40048819	C	G	C
chr01	40048829	A	T	A
chr01	40048853	T	A	T
chr01	40048894	C	A	C
chr01	40048905	T	C	T
chr01	40049368	A	C	A
chr01	40049476	T	A	T
chr01	40049905	A	G	A
chr01	40050001	T	G	T
chr01	40274127	C	T	C
chr01	40274259	A	T	A
chr01	40284315	T	C	T
chr01	40900213	C	T	C
chr01	40906203	C	T	C
chr01	40906550	G	A	G
chr01	40906555	C	T	C
chr01	41007903	A	G	A
chr01	41007923	G	A	G
chr01	41113554	T	G	T
chr01	41169501	T	C	T
chr01	41173734	C	G	C
chr01	41190211	A	T	A
chr01	41190816	C	T	C
chr01	41190944	A	G	A
chr01	41194160	A	T	A
chr01	41196946	T	G	T
chr01	41197014	G	T	G
chr01	41197160	T	C	T
chr01	41197580	T	C	T
chr01	41199749	T	C	T
chr01	41199768	C	G	C
chr01	41199860	C	T	C
chr01	41199866	T	A	T
chr01	41199874	G	T	G
chr01	41199888	G	A	G
chr01	41226402	T	G	T
chr01	41228808	G	A	G
chr01	41228843	C	T	C
chr01	41229214	A	T	A
chr01	41229239	A	G	A
chr01	41229246	C	A	C
chr01	41229318	A	T	A
chr01	41229330	A	C	A
chr01	41229437	A	G	A
chr01	41229817	G	A	G
chr01	41229825	G	C	G
chr01	41229835	T	C	T
chr01	41229873	G	A	G
chr01	41229896	T	C	T
chr01	41230059	C	T	C
chr01	41230084	T	C	T
chr01	41230153	A	G	A
chr01	41230201	A	G	A
chr01	41230241	T	C	T
chr01	41230811	C	T	C
chr01	41233685	A	G	A
chr01	41233708	G	A	G
chr01	41234649	A	T	A
chr01	41235852	A	T	A
chr01	41236094	G	T	G
chr01	41236108	A	C	A
chr01	41236129	A	C	A
chr01	41236137	A	G	A
chr01	41236172	A	C	A
chr01	41236857	A	T	A
chr01	41237071	A	G	A
chr01	41237160	C	A	C
chr01	41237288	T	C	T
chr01	41237722	A	G	A
chr01	41247174	A	G	A
chr01	41252877	G	C	G
chr01	41253690	G	C	G
chr01	41253825	C	T	C
chr01	41253836	T	A	T
chr01	41254265	T	C	T
chr01	41255586	G	A	G
chr01	41255609	A	C	A
chr01	41494752	G	T	G
chr01	41496672	C	T	C
chr01	41497147	A	G	A
chr01	41497267	A	G	A
chr01	41714581	C	C	T
chr01	41715030	A	A	T
chr01	41853418	A	A	G
chr01	41878703	A	A	C
chr01	41878735	C	C	T
chr01	41879280	C	C	G
chr01	41879844	T	T	C
chr01	41881003	G	G	T
chr01	41881223	A	A	C
chr01	41882369	T	T	C
chr01	41885324	A	A	C
chr01	41885341	A	A	T
chr01	41886319	G	G	C
chr01	41886832	A	A	G
chr01	41887002	C	C	A
chr01	41887168	G	G	T
chr01	41889543	G	G	A
chr01	41889670	T	T	C
chr01	41889700	A	A	G
chr01	41889800	G	G	A
chr01	41890078	T	T	G
chr01	41890151	T	T	C
chr01	41890201	A	A	C
chr01	41890334	T	T	C
chr01	41890490	A	A	G
chr01	41891365	G	G	A
chr01	41891990	A	A	G
chr01	41892731	C	C	T
chr01	41893029	A	A	T
chr01	41893193	A	A	G
chr01	41893800	T	T	G
chr01	41894194	T	T	G
chr01	41894213	G	G	A
chr01	41894440	A	A	G
chr01	41894685	T	T	C
chr01	41895985	T	T	A
chr01	41897846	T	T	C
chr01	41898301	T	T	C
chr01	41898321	T	T	A
chr01	41898485	A	A	T
chr01	41898620	T	T	C
chr01	41899172	G	G	T
chr01	41900281	A	A	G
chr01	41900546	A	A	C
chr01	41901804	T	T	C
chr01	41902410	C	C	G
chr01	41902523	A	A	T
chr01	41902566	T	T	A
chr01	41902882	T	T	C
chr01	41903058	A	A	G
chr01	41903067	T	T	C
chr01	41903089	C	C	G
chr01	41903821	T	T	C
chr01	41903828	A	A	G
chr01	41904706	C	C	A
chr01	41904790	T	T	C
chr01	41905168	A	A	G
chr01	41905216	T	T	C
chr01	41906174	T	T	G
chr01	41906372	A	A	G
chr01	41907224	A	A	G
chr01	41907456	C	C	G
chr01	41907769	C	C	T
chr01	41907974	A	A	G
chr01	41908439	T	T	C
chr01	41908925	A	A	T
chr01	41908986	A	A	G
chr01	41909270	A	A	G
chr01	41909395	T	T	C
chr01	41909861	A	A	C
chr01	41909872	A	A	G
chr01	41910188	A	A	G
chr01	41910201	T	T	G
chr01	41910248	T	T	A
chr01	41910331	A	A	G
chr01	41910464	T	T	C
chr01	41910658	C	C	T
chr01	41910688	T	T	C
chr01	41910752	T	T	C
chr01	41910971	G	G	A
chr01	41910976	T	T	C
chr01	41910996	A	A	G
chr01	41911101	C	C	T
chr01	41911328	G	G	C
chr01	41911341	T	T	A
chr01	41911576	A	A	G
chr01	41911608	T	T	C
chr01	41911739	G	G	T
chr01	41911958	T	T	C
chr01	41912081	T	T	G
chr01	41912815	A	A	G
chr01	41912896	T	T	C
chr01	41912978	A	A	G
chr01	41913080	A	A	G
chr01	41913105	T	T	C
chr01	41913168	G	G	A
chr01	41913725	T	T	C
chr01	41913737	A	A	G
chr01	41913794	A	A	G
chr01	41913835	C	C	G
chr01	41913864	T	T	C
chr01	41914094	T	T	C
chr01	41915067	T	T	G
chr01	41915114	C	C	T
chr01	41915298	T	T	C
chr01	41915337	A	A	C
chr01	41915599	C	C	T
chr01	41915709	A	A	T
chr01	41915760	A	A	G
chr01	41915846	C	C	A
chr01	41916133	G	G	T
chr01	41916666	A	A	G
chr01	41916904	T	T	C
chr01	41917357	T	T	C
chr01	41918244	G	G	C
chr01	41918519	G	G	T
chr01	41918591	G	G	T
chr01	41918672	C	C	A
chr01	41918986	G	G	A
chr01	41919789	T	T	C
chr01	41920003	A	A	G
chr01	41920046	G	G	A
chr01	41920494	T	T	C
chr01	41920666	A	A	G
chr01	41920833	A	A	G
chr01	41921099	A	A	G
chr01	41921446	G	G	A
chr01	41922982	G	G	T
chr01	41923014	G	G	C
chr01	41923080	G	G	A
chr01	41923434	C	C	T
chr01	41924425	C	C	T
chr01	41924440	A	A	G
chr01	41924589	C	C	T
chr01	41924609	A	A	G
chr01	41925359	T	T	C
chr01	41925576	T	T	A
chr01	41925588	A	A	G
chr01	41925604	T	T	C
chr01	41925650	A	A	G
chr01	41926574	T	T	G
chr01	41926625	T	T	C
chr01	41927052	A	A	C
chr01	41927488	T	T	C
chr01	41927583	A	A	G
chr01	41927649	A	A	G
chr01	41927723	T	T	C
chr01	41927824	A	A	C
chr01	41927866	A	A	G
chr01	41929025	T	T	C
chr01	41929112	C	C	T
chr01	41929319	G	G	T
chr01	41929341	G	G	A
chr01	41929353	T	T	C
chr01	41929414	C	C	T
chr01	41929481	T	T	C
chr01	41929977	A	A	G
chr01	41930621	A	A	G
chr01	41931175	A	A	C
chr01	41931600	G	G	T
chr01	41932221	T	T	G
chr01	41933240	A	A	C
chr01	41933303	A	A	G
chr01	41933333	C	C	G
chr01	41933710	T	T	A
chr01	41933735	T	T	C
chr01	41934043	T	T	C
chr01	41934215	T	T	C
chr01	41934220	T	T	C
chr01	41934250	G	G	A
chr01	41934275	A	A	G
chr01	41934287	T	T	C
chr01	41934292	T	T	C
chr01	41934350	T	T	C
chr01	41934528	G	G	C
chr01	41934543	T	T	C
chr01	41934586	A	A	G
chr01	41935189	A	A	G
chr01	41935760	A	A	T
chr01	41935997	T	T	C
chr01	41936132	T	T	C
chr01	41936146	G	G	A
chr01	41936212	G	G	C
chr01	41936345	G	G	T
chr01	41936455	A	A	G
chr01	41937130	A	A	G
chr01	41937448	C	C	T
chr01	41937868	G	G	T
chr01	41937960	G	G	T
chr01	41939670	T	T	C
chr01	41939733	T	T	C
chr01	41941325	G	G	T
chr01	41942125	A	A	G
chr01	41942842	A	A	G
chr01	41943104	G	G	A
chr01	41951677	A	A	G
chr01	41973754	G	A	G
chr01	41986946	T	A	T
chr01	42246386	T	C	T
chr01	42253534	C	T	C
chr01	42332226	G	A	G
chr01	42494096	C	T	C
chr01	42501643	G	A	G
chr01	42507783	G	A	G
chr01	42524038	G	A	G
chr01	42537338	G	A	G
chr01	42566215	T	A	T
chr01	42702606	G	A	G
chr01	42755331	G	A	G
chr01	42780839	G	A	G
chr01	42877103	T	A	T
chr01	42877373	A	G	A
chr01	42950979	C	T	C
chr01	43070773	C	G	C
chr01	43071129	A	G	A
chr01	43071152	A	C	A
chr01	43071218	T	C	T
chr01	43071224	T	C	T
chr01	43073956	T	T	C
chr01	43074365	T	A	T
chr01	43075393	T	C	T
chr01	43079313	A	G	A
chr01	43079373	T	C	T
chr01	43080633	T	A	T
chr01	43081258	T	C	T
chr01	43107798	G	A	G
chr01	43117419	G	A	G
chr01	43118258	G	T	G
chr01	43119203	T	C	T
chr01	43119209	C	T	C
chr01	43120520	A	G	A
chr01	43120537	T	C	T
chr01	43120581	A	G	A
chr01	43120602	A	G	A
chr01	43120631	T	C	T
chr01	43120870	A	G	A
chr01	43121676	A	G	A
chr01	43122952	C	G	C
chr01	43123022	T	A	T
chr01	43123051	A	T	A
chr01	43123069	T	A	T
chr01	43123281	A	G	A
chr01	43123343	T	C	T
chr01	43123396	T	A	T
chr01	43125186	G	T	G
chr01	43125215	T	A	T
chr01	43125378	G	A	G
chr01	43125427	A	C	A
chr01	43125502	C	T	C
chr01	43125579	G	C	G
chr01	43125620	G	A	G
chr01	43126202	A	T	A
chr01	43126371	T	C	T
chr01	43134379	C	T	C
chr01	43135845	C	T	C
chr01	43138676	C	T	C
chr01	43139439	C	T	C
chr01	43140391	C	T	C
chr01	43318179	G	A	G
chr01	43407079	T	T	A
chr01	43407199	G	G	T
chr01	43409236	T	T	C
chr01	43409623	T	T	C
chr01	43409757	A	A	G
chr01	43409776	G	G	A
chr01	43410688	C	C	T
chr01	43410848	A	A	G
chr01	43411237	T	T	C
chr01	43411291	G	G	A
chr01	43413334	A	A	T
chr01	43413744	G	G	A
chr01	43414020	T	T	C
chr01	43423507	C	C	T
chr01	43423783	T	T	G
chr01	43426964	A	A	G
chr01	43427666	T	T	C
chr01	43427735	C	C	T
chr01	43427778	A	A	T
chr01	43427961	A	A	G
chr01	43428498	A	A	G
chr01	43428850	G	G	A
chr01	43429974	A	A	C
chr01	43430079	A	A	G
chr01	43431694	A	A	T
chr01	43431815	T	T	G
chr01	43432227	A	A	C
chr01	43432559	C	C	T
chr01	43433553	A	A	G
chr01	43433745	A	A	T
chr01	43434199	G	G	A
chr01	43434298	T	T	C
chr01	43436086	G	G	C
chr01	43436300	T	T	C
chr01	43436394	A	A	G
chr01	43437023	A	A	C
chr01	43438859	T	T	C
chr01	43439530	T	T	C
chr01	43439560	A	A	G
chr01	43439717	G	G	T
chr01	43440215	A	A	G
chr01	43441762	A	A	G
chr01	43446292	C	C	T
chr01	43447062	A	A	G
chr01	43447132	C	C	A
chr01	43447140	A	A	C
chr01	43447155	T	T	G
chr01	43447315	T	T	C
chr01	43447321	A	A	G
chr01	43447565	A	A	G
chr01	43463234	A	C	A
chr01	43464182	T	T	A
chr01	43464628	A	G	A
chr01	43478410	A	T	A
chr01	43479671	T	C	T
chr01	43480106	A	G	A
chr01	43480192	G	T	G
chr01	43480238	A	T	A
chr01	43481432	G	T	G
chr01	43481493	A	G	A
chr01	43482039	T	A	T
chr01	43482251	G	A	G
chr01	43482258	A	G	A
chr01	43482541	G	A	G
chr01	43482603	C	T	C
chr01	43482634	C	T	C
chr01	43482728	T	A	T
chr01	43482999	C	A	C
chr01	43483023	T	C	T
chr01	43501460	T	G	T
chr01	43501485	C	T	C
chr01	43501829	C	T	C
chr01	43502926	G	T	G
chr01	43503050	A	G	A
chr01	43503336	G	T	G
chr01	43503519	A	G	A
chr01	43503536	C	T	C
chr01	43504007	C	T	C
chr01	43504398	A	G	A
chr01	43505801	G	A	G
chr01	43506198	T	A	T
chr01	43506284	G	A	G
chr01	43506432	C	A	C
chr01	43509004	C	T	C
chr01	43509045	C	A	C
chr01	43509280	G	A	G
chr01	43509439	T	C	T
chr01	43509446	G	A	G
chr01	43509741	A	G	A
chr01	43509817	C	T	C
chr01	43509905	A	C	A
chr01	43509916	T	A	T
chr01	43509942	G	A	G
chr01	43509962	T	G	T
chr01	43509973	A	C	A
chr01	43509979	T	C	T
chr01	43510007	A	G	A
chr01	43510015	T	C	T
chr01	43511848	A	T	A
chr01	43511950	C	T	C
chr01	43513773	C	T	C
chr01	43517158	G	A	G
chr01	43517227	T	A	T
chr01	43517253	C	T	C
chr01	43518015	G	A	G
chr01	43518031	A	T	A
chr01	43518224	T	C	T
chr01	43519198	G	A	G
chr01	43519294	C	C	T
chr01	43520842	C	T	C
chr01	43520904	A	T	A
chr01	43520970	C	T	C
chr01	43521035	G	A	G
chr01	43521572	A	G	A
chr01	43521670	T	A	T
chr01	43521983	T	A	T
chr01	43522023	C	T	C
chr01	43522070	A	T	A
chr01	43522379	A	C	A
chr01	43522728	T	G	T
chr01	43523040	A	C	A
chr01	43523506	A	G	A
chr01	43523550	C	T	C
chr01	43525463	A	A	G
chr01	43525799	A	A	G
chr01	43526343	G	G	C
chr01	43527669	G	A	G
chr01	43527734	C	C	G
chr01	43527823	A	T	A
chr01	43527835	T	T	C
chr01	43527845	C	C	T
chr01	43527898	T	A	T
chr01	43527934	G	A	G
chr01	43527986	G	C	G
chr01	43528100	G	G	T
chr01	43528217	T	T	C
chr01	43528327	T	G	T
chr01	43528462	G	A	G
chr01	43528500	G	C	G
chr01	43528517	G	A	G
chr01	43528584	T	T	C
chr01	43529542	G	G	C
chr01	43529552	G	G	C
chr01	43529570	C	T	C
chr01	43529586	A	A	C
chr01	43529620	C	T	C
chr01	43529638	T	A	T
chr01	43529650	T	A	T
chr01	43529661	C	T	C
chr01	43529721	G	G	A
chr01	43529788	T	T	C
chr01	43529792	A	T	A
chr01	43529825	G	A	G
chr01	43530370	A	A	G
chr01	43530389	A	A	G
chr01	43530493	G	G	A
chr01	43530500	T	T	A
chr01	43530572	G	A	G
chr01	43530639	G	T	G
chr01	43530652	A	T	A
chr01	43530720	G	G	T
chr01	43530799	T	T	A
chr01	43530986	A	T	A
chr01	43531033	G	A	G
chr01	43531209	A	T	A
chr01	43532950	C	C	T
chr01	43533072	C	G	C
chr01	43534584	G	T	G
chr01	43534607	A	G	A
chr01	43534713	C	T	C
chr01	43535863	C	G	C
chr01	43536409	A	T	A
chr01	43537795	G	T	G
chr01	43539260	G	G	A
chr01	43541256	A	G	A
chr01	43541608	G	C	G
chr01	43543767	A	G	A
chr01	43544202	G	A	G
chr01	43544294	T	A	T
chr01	43570045	C	T	C
chr01	43570363	G	T	G
chr01	43571681	G	T	G
chr01	43572147	G	A	G
chr01	43572177	C	T	C
chr01	43572247	T	G	T
chr01	43572569	G	T	G
chr01	43572575	A	G	A
chr01	43573424	C	T	C
chr01	43573442	T	A	T
chr01	43573882	T	C	T
chr01	43574015	A	T	A
chr01	43574231	T	C	T
chr01	43574401	G	T	G
chr01	43574478	T	G	T
chr01	43574590	T	C	T
chr01	43574661	T	C	T
chr01	43574715	A	G	A
chr01	43574723	G	C	G
chr01	43574871	G	A	G
chr01	43574950	C	G	C
chr01	43574972	T	A	T
chr01	43575034	G	T	G
chr01	43575207	G	T	G
chr01	43575268	T	G	T
chr01	43575728	T	C	T
chr01	43576077	A	G	A
chr01	43577094	C	T	C
chr01	43577694	G	T	G
chr01	43577703	T	G	T
chr01	43577714	C	T	C
chr01	43577758	G	C	G
chr01	43577787	C	T	C
chr01	43577809	A	G	A
chr01	43577826	A	T	A
chr01	43577897	C	T	C
chr01	43577953	T	C	T
chr01	43577969	T	C	T
chr01	43578258	A	G	A
chr01	43578472	T	G	T
chr01	43578503	A	G	A
chr01	43578569	G	T	G
chr01	43578588	G	A	G
chr01	43578614	G	A	G
chr01	43578677	A	G	A
chr01	43578684	T	A	T
chr01	43578701	T	C	T
chr01	43578739	G	A	G
chr01	43578813	T	A	T
chr01	43578858	A	G	A
chr01	43579038	C	T	C
chr01	43579227	A	G	A
chr01	43579275	T	A	T
chr01	43579533	A	C	A
chr01	43579780	C	A	C
chr01	43579879	G	A	G
chr01	43579961	G	A	G
chr01	43580150	A	G	A
chr01	43580506	C	G	C
chr01	43580759	C	A	C
chr01	43581128	A	T	A
chr01	43581133	C	G	C
chr01	43603867	C	G	C
chr01	43649591	A	C	A
chr01	43649877	C	T	C
chr01	43885295	G	G	A
chr01	43900016	T	T	A
chr01	43906380	C	C	T
chr01	43907146	G	G	A
chr01	43908296	G	G	A
chr01	43916510	G	G	A
chr01	43917880	T	T	C
chr01	43918340	T	T	G
chr01	43931741	G	G	A
chr01	43932053	G	G	A
chr01	43932126	C	C	T
chr01	43932184	C	C	T
chr01	43932481	T	T	C
chr01	43934548	C	C	G
chr01	43936548	T	T	C
chr01	43943053	G	G	A
chr01	43947617	C	C	A
chr01	43947887	G	G	A
chr01	43948201	A	A	T
chr01	43949628	A	A	T
chr01	43953128	G	G	T
chr01	43954654	A	A	G
chr01	43955233	G	G	T
chr01	43960210	G	G	T
chr01	43960327	G	G	A
chr01	43960352	G	G	A
chr01	43963871	C	C	A
chr01	43964108	A	A	G
chr01	43965298	C	C	T
chr01	43965381	C	C	A
chr01	43973452	C	C	T
chr01	43973942	G	G	A
chr01	43975704	C	C	T
chr01	43976738	T	T	A
chr01	43977709	G	G	A
chr01	43978953	G	G	A
chr01	43986322	C	C	G
chr01	43987750	T	T	A
chr01	43987755	G	G	A
chr01	43987776	G	G	A
chr01	43987819	C	C	T
chr01	43988359	C	C	T
chr01	43988520	C	C	T
chr01	43988553	T	T	C
chr01	43992397	C	C	T
chr01	43992414	A	A	T
chr01	43992430	G	G	C
chr01	43992570	G	G	A
chr01	43998847	G	G	A
chr01	44003344	T	T	G
chr01	44003398	A	A	C
chr01	44005569	C	C	A
chr01	44005611	C	C	T
chr01	44005649	T	T	C
chr01	44005682	A	A	C
chr01	44005693	C	C	T
chr01	44005723	A	A	G
chr01	44006081	T	T	A
chr01	44010493	C	C	T
chr01	44011381	G	G	T
chr01	44011432	C	C	T
chr01	44011444	C	C	T
chr01	44011496	C	C	T
chr01	44012582	T	T	A
chr01	44013527	G	G	A
chr01	44013720	T	T	A
chr01	44013797	C	C	T
chr01	44017565	A	A	T
chr01	44017594	G	G	T
chr01	44017599	A	A	T
chr01	44022006	G	G	A
chr01	44023969	G	G	T
chr01	44025998	C	C	T
chr01	44028240	G	G	A
chr01	44028349	C	C	T
chr01	44030439	C	C	T
chr01	44030949	G	G	A
chr01	44032887	G	G	T
chr01	44033014	C	C	T
chr01	44033527	C	C	G
chr01	44040736	T	T	A
chr01	44042836	G	G	A
chr01	44042904	G	G	A
chr01	44043333	C	C	T
chr01	44044910	C	C	T
chr01	44045022	G	G	A
chr01	44045084	C	C	T
chr01	44058606	G	G	T
chr01	44058899	C	C	T
chr01	44059363	G	G	T
chr01	44063448	C	C	G
chr01	44077910	C	C	T
chr01	44093560	C	C	T
chr01	44093624	T	T	C
chr01	44095148	C	C	A
chr01	44095588	A	A	T
chr01	44096783	C	C	T
chr01	44100437	T	T	A
chr01	44100453	G	G	A
chr01	44100545	A	A	T
chr01	44101528	G	G	T
chr01	44101561	C	C	T
chr01	44130161	T	T	C
chr01	44130755	C	C	T
chr01	44132267	T	T	G
chr01	44133215	G	G	T
chr01	44156647	G	G	A
chr01	44247420	C	C	T
chr01	44270700	C	C	T
chr01	44343671	C	C	T
chr01	44347803	G	G	A
chr01	44367346	T	T	A
chr01	44367800	G	A	G
chr01	44368299	T	T	C
chr01	44368905	A	C	A
chr01	44370088	C	T	C
chr01	44370249	C	T	C
chr01	44370394	A	C	A
chr01	44371260	G	A	G
chr01	44371312	A	G	A
chr01	44371420	T	C	T
chr01	44425474	T	C	T
chr01	44425520	T	C	T
chr01	44425863	A	A	T
chr01	44425922	C	T	C
chr01	44426039	T	C	T
chr01	44426044	A	T	A
chr01	44426181	G	G	A
chr01	44427124	T	C	T
chr01	44427208	A	G	A
chr01	44428507	T	C	T
chr01	44491580	A	G	A
chr01	44491587	T	G	T
chr01	44491761	T	C	T
chr01	44491904	A	G	A
chr01	44492012	C	G	C
chr01	44493020	G	A	G
chr01	44493196	G	A	G
chr01	44493215	G	T	G
chr01	44493249	G	A	G
chr01	44493255	C	A	C
chr01	44535222	G	A	G
chr01	44615446	G	G	T
chr01	44615468	A	A	G
chr01	44865696	T	T	A
chr01	44865705	C	C	T
chr01	44866937	G	G	A
chr01	44867503	C	C	T
chr01	44867508	C	C	T
chr01	44867796	C	C	T
chr01	44867833	G	G	A
chr01	44867906	T	T	C
chr01	44868047	T	T	C
chr01	44868543	A	A	T
chr01	44868776	C	C	A
chr01	44868949	G	G	A
chr01	44869048	G	G	A
chr01	44869093	A	A	G
chr01	44869111	C	C	T
chr01	44869678	C	C	T
chr01	44869736	C	C	T
chr01	44870026	C	C	T
chr01	44870403	C	C	T
chr01	44870420	A	A	T
chr01	44871417	T	T	G
chr01	44871500	C	C	T
chr01	44871631	C	C	T
chr01	44871644	G	G	A
chr01	44871682	C	C	A
chr01	44871855	G	G	A
chr01	44872230	C	C	T
chr01	44874261	C	C	T
chr01	44875241	C	C	A
chr01	44875450	G	G	C
chr01	44875655	G	G	T
chr01	44875664	G	G	T
chr01	44875866	G	G	A
chr01	44875890	T	T	C
chr01	44876110	T	T	A
chr01	44876247	T	T	C
chr01	44879162	G	T	G
chr01	44879440	A	A	C
chr01	44880157	C	T	C
chr01	44880188	C	C	A
chr01	44880268	C	T	C
chr01	44880284	G	A	G
chr01	44880415	C	T	C
chr01	44880440	T	C	T
chr01	44880467	T	T	C
chr01	44880482	G	T	G
chr01	44880509	G	A	G
chr01	44880539	G	A	G
chr01	44880581	C	T	C
chr01	44880734	T	A	T
chr01	44881226	T	C	T
chr01	44881258	C	A	C
chr01	44881273	G	T	G
chr01	44881294	G	A	G
chr01	44881577	G	A	G
chr01	44881608	A	G	A
chr01	44881649	A	C	A
chr01	44882076	G	T	G
chr01	44882085	T	C	T
chr01	44882155	C	A	C
chr01	44882281	G	A	G
chr01	44882529	C	T	C
chr01	44882555	A	G	A
chr01	44882867	C	T	C
chr01	44883046	A	G	A
chr01	44883276	G	A	G
chr01	44883327	T	G	T
chr01	44883792	G	T	G
chr01	44886625	G	T	G
chr01	44897013	A	G	A
chr01	44905484	A	G	A
chr01	44918286	A	T	A
chr01	44919482	C	T	C
chr01	44919719	G	T	G
chr01	44920262	G	T	G
chr01	44920869	C	T	C
chr01	44921398	C	T	C
chr01	44922497	G	A	G
chr01	44923227	C	G	C
chr01	44924722	G	C	G
chr01	44925188	G	A	G
chr01	44925339	C	A	C
chr01	44925486	T	C	T
chr01	44925511	C	T	C
chr01	44925942	G	T	G
chr01	44927746	G	A	G
chr01	44928879	C	T	C
chr01	44930475	C	T	C
chr01	44930896	G	A	G
chr01	44931117	G	A	G
chr01	44932179	G	A	G
chr01	44932835	G	A	G
chr01	44933110	G	A	G
chr01	44934439	C	T	C
chr01	44935060	G	T	G
chr01	44936355	C	T	C
chr01	44936770	G	T	G
chr01	44936776	A	T	A
chr01	44936822	G	A	G
chr01	44937280	C	T	C
chr01	44938727	T	C	T
chr01	44939668	G	A	G
chr01	44939762	G	C	G
chr01	44939849	C	T	C
chr01	44952356	A	T	A
chr01	44952376	G	A	G
chr01	44952416	C	A	C
chr01	44952466	G	T	G
chr01	44952545	G	A	G
chr01	44953161	C	T	C
chr01	44953470	G	A	G
chr01	44953612	G	T	G
chr01	44953652	G	A	G
chr01	44954103	G	A	G
chr01	44955054	G	A	G
chr01	44955904	C	T	C
chr01	44956636	G	A	G
chr01	44956682	G	A	G
chr01	44961219	C	T	C
chr01	44961877	C	T	C
chr01	44962553	C	T	C
chr01	44965653	T	C	T
chr01	44965665	C	T	C
chr01	44965676	T	A	T
chr01	44974544	G	A	G
chr01	44974872	G	T	G
chr01	44978197	T	C	T
chr01	44978509	C	T	C
chr01	44979693	T	C	T
chr01	44979773	A	C	A
chr01	44980066	A	T	A
chr01	44980100	C	A	C
chr01	44980222	C	T	C
chr01	44981225	G	A	G
chr01	44982095	A	G	A
chr01	44982860	C	T	C
chr01	44983540	G	A	G
chr01	44986395	C	T	C
chr01	44986407	C	T	C
chr01	44986668	C	T	C
chr01	44988317	C	T	C
chr01	44990856	C	A	C
chr01	44991115	C	T	C
chr01	44991604	T	G	T
chr01	44993140	G	A	G
chr01	44993273	T	G	T
chr01	44993781	C	T	C
chr01	44993952	A	C	A
chr01	44997031	G	T	G
chr01	44997455	C	T	C
chr01	44998094	G	A	G
chr01	45001343	A	T	A
chr01	45002138	A	A	G
chr01	45002591	C	A	C
chr01	45003435	C	T	C
chr01	45003530	G	T	G
chr01	45003709	C	T	C
chr01	45004666	G	A	G
chr01	45005077	A	G	A
chr01	45009516	C	T	C
chr01	45010185	C	T	C
chr01	45010226	A	T	A
chr01	45010542	C	A	C
chr01	45011017	T	A	T
chr01	45011586	C	T	C
chr01	45011648	C	T	C
chr01	45011729	C	T	C
chr01	45012354	C	A	C
chr01	45012383	C	T	C
chr01	45012521	T	C	T
chr01	45013161	C	G	C
chr01	45013376	C	T	C
chr01	45013896	G	C	G
chr01	45014810	G	A	G
chr01	45015148	C	T	C
chr01	45015983	G	A	G
chr01	45016319	T	A	T
chr01	45017033	A	C	A
chr01	45018497	C	T	C
chr01	45019500	G	A	G
chr01	45021048	C	T	C
chr01	45021240	G	A	G
chr01	45021786	G	A	G
chr01	45024802	G	A	G
chr01	45025008	C	T	C
chr01	45027288	T	G	T
chr01	45027439	C	T	C
chr01	45027579	A	G	A
chr01	45028215	A	T	A
chr01	45028444	C	T	C
chr01	45028536	A	T	A
chr01	45030678	C	A	C
chr01	45030767	C	G	C
chr01	45031545	C	A	C
chr01	45033275	A	T	A
chr01	45033953	C	T	C
chr01	45035612	G	T	G
chr01	45088908	C	T	C
chr01	45090215	G	A	G
chr01	45091193	G	A	G
chr01	45091227	C	T	C
chr01	45092204	C	A	C
chr01	45093062	T	C	T
chr01	45094516	C	A	C
chr01	45096141	T	C	T
chr01	45096223	G	A	G
chr01	45096251	T	C	T
chr01	45099536	G	C	G
chr01	45100284	G	A	G
chr01	45100456	A	C	A
chr01	45100550	G	C	G
chr01	45100639	G	A	G
chr01	45100867	C	T	C
chr01	45100916	C	A	C
chr01	45101352	G	A	G
chr01	45102033	T	G	T
chr01	45104513	G	C	G
chr01	45105236	C	A	C
chr01	45106605	G	A	G
chr01	45106618	G	C	G
chr01	45106771	C	A	C
chr01	45109046	G	T	G
chr01	45109275	T	A	T
chr01	45109828	G	A	G
chr01	45110003	C	T	C
chr01	45110650	T	C	T
chr01	45110925	G	A	G
chr01	45111012	C	A	C
chr01	45111464	T	C	T
chr01	45112239	G	A	G
chr01	45112519	C	A	C
chr01	45113612	C	T	C
chr01	45116125	T	C	T
chr01	45118044	G	T	G
chr01	45118532	C	G	C
chr01	45119610	C	T	C
chr01	45129008	A	G	A
chr01	45129670	A	G	A
chr01	45133671	C	T	C
chr01	45134071	C	A	C
chr01	45134152	C	T	C
chr01	45134509	C	T	C
chr01	45135535	G	C	G
chr01	45136840	C	T	C
chr01	45136885	T	A	T
chr01	45162845	G	G	T
chr01	45164113	G	G	C
chr01	45166341	C	C	T
chr01	45166382	G	G	A
chr01	45166408	T	T	C
chr01	45166450	G	G	A
chr01	45166463	C	C	T
chr01	45166541	G	G	A
chr01	45166586	C	C	A
chr01	45166854	C	C	T
chr01	45166896	T	T	A
chr01	45199560	T	C	T
chr01	45199789	G	A	G
chr01	45199911	T	C	T
chr01	45200693	G	A	G
chr01	45201563	A	T	A
chr01	45202337	C	T	C
chr01	45202812	G	A	G
chr01	45257486	C	T	C
chr01	45257615	T	A	T
chr01	45259228	G	A	G
chr01	45260137	T	A	T
chr01	45261801	A	C	A
chr01	45261876	G	T	G
chr01	45262519	C	A	C
chr01	45262670	G	A	G
chr01	45262893	A	T	A
chr01	45263089	A	T	A
chr01	45263160	G	T	G
chr01	45263285	T	C	T
chr01	45263649	T	G	T
chr01	45263655	G	A	G
chr01	45264055	C	T	C
chr01	45264428	G	A	G
chr01	45264931	T	C	T
chr01	45265283	C	T	C
chr01	45265543	C	A	C
chr01	45265859	A	T	A
chr01	45265903	T	C	T
chr01	45265971	G	C	G
chr01	45265991	A	G	A
chr01	45266040	A	G	A
chr01	45266182	C	A	C
chr01	45266219	G	C	G
chr01	45266538	C	T	C
chr01	45266658	C	A	C
chr01	45266774	G	A	G
chr01	45267410	G	A	G
chr01	45267418	G	T	G
chr01	45267693	G	T	G
chr01	45268362	G	A	G
chr01	45268417	C	A	C
chr01	45268461	A	G	A
chr01	45268770	C	T	C
chr01	45269094	C	T	C
chr01	45269318	A	T	A
chr01	45269419	A	G	A
chr01	45269429	C	T	C
chr01	45269440	C	T	C
chr01	45269481	A	T	A
chr01	45269794	T	G	T
chr01	45269803	C	T	C
chr01	45270050	C	T	C
chr01	45270370	C	T	C
chr01	45270840	A	G	A
chr01	45271034	C	T	C
chr01	45271105	T	G	T
chr01	45271165	G	A	G
chr01	45271726	G	A	G
chr01	45271917	A	C	A
chr01	45272626	A	T	A
chr01	45272675	C	T	C
chr01	45272708	A	T	A
chr01	45272829	T	C	T
chr01	45272877	C	T	C
chr01	45272935	T	C	T
chr01	45273275	G	T	G
chr01	45273318	T	A	T
chr01	45273356	G	A	G
chr01	45273486	G	A	G
chr01	45273682	C	T	C
chr01	45273760	G	T	G
chr01	45273825	G	T	G
chr01	45274220	C	G	C
chr01	45274385	A	T	A
chr01	45274400	A	G	A
chr01	45275075	C	T	C
chr01	45275343	T	A	T
chr01	45275354	T	G	T
chr01	45275436	C	T	C
chr01	45275507	T	C	T
chr01	45276011	G	A	G
chr01	45276077	G	A	G
chr01	45276277	C	A	C
chr01	45276702	A	G	A
chr01	45276766	G	A	G
chr01	45276951	G	A	G
chr01	45277175	G	A	G
chr01	45277210	C	A	C
chr01	45277252	G	A	G
chr01	45277354	G	A	G
chr01	45277373	G	A	G
chr01	45278103	C	T	C
chr01	45278197	C	T	C
chr01	45278430	C	G	C
chr01	45278524	G	A	G
chr01	45278596	A	G	A
chr01	45278901	G	T	G
chr01	45278996	G	T	G
chr01	45279243	C	G	C
chr01	45279272	G	A	G
chr01	45279658	G	A	G
chr01	45279827	G	A	G
chr01	45279935	C	T	C
chr01	45280249	G	A	G
chr01	45280951	G	A	G
chr01	45281109	C	A	C
chr01	45281119	C	T	C
chr01	45281222	T	G	T
chr01	45281689	G	T	G
chr01	45281776	T	C	T
chr01	45284724	A	T	A
chr01	45289552	A	G	A
chr01	45289681	A	G	A
chr01	45290310	A	G	A
chr01	45290402	C	T	C
chr01	45291297	A	T	A
chr01	45291597	C	A	C
chr01	45291639	A	G	A
chr01	45292703	C	T	C
chr01	45292930	T	C	T
chr01	45293147	C	A	C
chr01	45293282	C	T	C
chr01	45293349	C	T	C
chr01	45293364	C	T	C
chr01	45295273	C	T	C
chr01	45297060	G	T	G
chr01	45297817	G	A	G
chr01	45298020	C	A	C
chr01	45298243	G	A	G
chr01	45298688	G	A	G
chr01	45300244	C	T	C
chr01	45300741	A	T	A
chr01	45302265	G	T	G
chr01	45304059	C	T	C
chr01	45304343	C	A	C
chr01	45304646	C	T	C
chr01	45306283	G	C	G
chr01	45310680	C	T	C
chr01	45311461	C	T	C
chr01	45311821	G	A	G
chr01	45314861	G	T	G
chr01	45314893	G	A	G
chr01	45314907	G	A	G
chr01	45315212	G	A	G
chr01	45320499	G	C	G
chr01	45321718	C	T	C
chr01	45322120	C	T	C
chr01	45322541	T	C	T
chr01	45322578	A	G	A
chr01	45324042	G	A	G
chr01	45324072	A	G	A
chr01	45325224	C	T	C
chr01	45327471	C	A	C
chr01	45327511	A	G	A
chr01	45333736	C	T	C
chr01	45335032	G	A	G
chr01	45336020	T	C	T
chr01	45336097	A	G	A
chr01	45336161	T	A	T
chr01	45336186	G	A	G
chr01	45336589	C	T	C
chr01	45336742	G	T	G
chr01	45337300	G	A	G
chr01	45337351	C	T	C
chr01	45337567	G	A	G
chr01	45337621	C	T	C
chr01	45337641	G	C	G
chr01	45337678	T	C	T
chr01	45337692	C	G	C
chr01	45337772	C	T	C
chr01	45337821	G	C	G
chr01	45338818	C	T	C
chr01	45338845	G	A	G
chr01	45338940	A	T	A
chr01	45338956	G	T	G
chr01	45339546	C	A	C
chr01	45339629	A	G	A
chr01	45339666	G	A	G
chr01	45339682	A	G	A
chr01	45339728	A	C	A
chr01	45340363	G	T	G
chr01	45340414	G	A	G
chr01	45341122	G	A	G
chr01	45345083	G	A	G
chr01	45345515	A	G	A
chr01	45345525	A	T	A
chr01	45345549	C	A	C
chr01	45346341	G	C	G
chr01	45346920	C	A	C
chr01	45347588	G	T	G
chr01	45348685	C	T	C
chr01	45351096	A	C	A
chr01	45351110	G	A	G
chr01	45353831	A	G	A
chr01	45356219	C	A	C
chr01	45356380	G	A	G
chr01	45356439	G	T	G
chr01	45356486	T	C	T
chr01	45358457	A	G	A
chr01	45358504	C	T	C
chr01	45358509	G	A	G
chr01	45358671	G	T	G
chr01	45361458	G	A	G
chr01	45361845	G	T	G
chr01	45367714	T	C	T
chr01	45367722	G	A	G
chr01	45368577	G	T	G
chr01	45368647	A	T	A
chr01	45368955	C	T	C
chr01	45368998	T	T	G
chr01	45370497	A	G	A
chr01	45370846	G	T	G
chr01	45370957	C	T	C
chr01	45371455	G	A	G
chr01	45378270	G	A	G
chr01	45382150	G	A	G
chr01	45383255	A	C	A
chr01	45383406	G	A	G
chr01	45383614	A	T	A
chr01	45383964	G	A	G
chr01	45384083	A	G	A
chr01	45392930	C	T	C
chr01	45392940	A	C	A
chr01	45392945	T	C	T
chr01	45392985	T	A	T
chr01	45392995	T	C	T
chr01	45393005	A	G	A
chr01	45393012	C	G	C
chr01	45393048	G	A	G
chr01	45393080	T	A	T
chr01	45393308	A	T	A
chr01	45393314	T	C	T
chr01	45393348	G	A	G
chr01	45393375	C	G	C
chr01	45393455	G	A	G
chr01	45393460	C	G	C
chr01	45393479	G	C	G
chr01	45393484	G	T	G
chr01	45393503	T	C	T
chr01	45393514	A	T	A
chr01	45393520	T	G	T
chr01	45393527	T	C	T
chr01	45393555	C	T	C
chr01	45393585	C	T	C
chr01	45393630	G	C	G
chr01	45393666	A	G	A
chr01	45393705	T	C	T
chr01	45393717	G	A	G
chr01	45393751	A	G	A
chr01	45393834	A	T	A
chr01	45393854	G	A	G
chr01	45393872	A	G	A
chr01	45393892	T	A	T
chr01	45394493	T	G	T
chr01	45394515	A	C	A
chr01	45394584	T	C	T
chr01	45394599	C	T	C
chr01	45394725	C	G	C
chr01	45394743	T	G	T
chr01	45394763	G	A	G
chr01	45394778	G	C	G
chr01	45394797	C	G	C
chr01	45394807	G	C	G
chr01	45394822	C	T	C
chr01	45395023	G	C	G
chr01	45395107	G	C	G
chr01	45395133	G	C	G
chr01	45395141	G	A	G
chr01	45395146	A	G	A
chr01	45395368	A	G	A
chr01	45395379	G	C	G
chr01	45395385	C	T	C
chr01	45395393	G	C	G
chr01	45395588	C	A	C
chr01	45395593	T	G	T
chr01	45395749	C	T	C
chr01	45396193	A	G	A
chr01	45396264	C	A	C
chr01	45396269	T	G	T
chr01	45396502	G	A	G
chr01	45396511	G	C	G
chr01	45396629	G	A	G
chr01	45396701	G	A	G
chr01	45396727	G	A	G
chr01	45396741	G	A	G
chr01	45397072	A	G	A
chr01	45397086	T	C	T
chr01	45397111	T	C	T
chr01	45397144	C	G	C
chr01	45397151	T	G	T
chr01	45397156	C	T	C
chr01	45397174	A	G	A
chr01	45397181	G	C	G
chr01	45397195	A	G	A
chr01	45397220	G	C	G
chr01	45397242	A	C	A
chr01	45397256	T	G	T
chr01	45397262	A	T	A
chr01	45397267	A	T	A
chr01	45397279	A	C	A
chr01	45397302	C	G	C
chr01	45397318	A	T	A
chr01	45397358	C	G	C
chr01	45397601	T	C	T
chr01	45397633	A	G	A
chr01	45397650	T	C	T
chr01	45398058	G	T	G
chr01	45398063	C	A	C
chr01	45398347	A	G	A
chr01	45398390	A	G	A
chr01	45399189	C	G	C
chr01	45399230	G	T	G
chr01	45399244	C	G	C
chr01	45399255	G	A	G
chr01	45399271	C	T	C
chr01	45399312	C	G	C
chr01	45399321	A	G	A
chr01	45399334	C	T	C
chr01	45399339	G	A	G
chr01	45399347	G	C	G
chr01	45399363	A	C	A
chr01	45399412	G	C	G
chr01	45399433	A	T	A
chr01	45399485	T	C	T
chr01	45399512	T	C	T
chr01	45399564	A	G	A
chr01	45399612	C	T	C
chr01	45399617	C	T	C
chr01	45399624	C	T	C
chr01	45399643	T	A	T
chr01	45399683	C	G	C
chr01	45399689	C	T	C
chr01	45399733	G	C	G
chr01	45399743	C	T	C
chr01	45399838	C	G	C
chr01	45399856	G	C	G
chr01	45399861	C	G	C
chr01	45399894	C	T	C
chr01	45399999	A	G	A
chr01	45400046	T	C	T
chr01	45400091	T	A	T
chr01	45400097	G	C	G
chr01	45415582	G	A	G
chr01	45416287	C	T	C
chr01	45416318	G	T	G
chr01	45416519	C	T	C
chr01	45416856	C	T	C
chr01	45417204	G	A	G
chr01	45417477	A	G	A
chr01	45434931	T	C	T
chr01	45450955	A	G	A
chr01	45451246	G	C	G
chr01	45451274	A	G	A
chr01	45451361	G	A	G
chr01	45451739	A	G	A
chr01	45451838	C	T	C
chr01	45452830	T	G	T
chr01	45453180	T	C	T
chr01	45457173	G	A	G
chr01	45457570	G	T	G
chr01	45457605	A	G	A
chr01	45458874	A	G	A
chr01	45461089	T	C	T
chr01	45461514	T	A	T
chr01	45461542	T	A	T
chr01	45461550	G	A	G
chr01	45461642	A	G	A
chr01	45463408	A	G	A
chr01	45463639	C	G	C
chr01	45463909	T	C	T
chr01	45463980	T	C	T
chr01	45464484	C	T	C
chr01	45465205	C	G	C
chr01	45465589	G	A	G
chr01	45466018	T	C	T
chr01	45466737	C	T	C
chr01	45466986	A	G	A
chr01	45467518	A	C	A
chr01	45467524	C	G	C
chr01	45467530	C	A	C
chr01	45467981	A	G	A
chr01	45468057	T	C	T
chr01	45468088	T	C	T
chr01	45468111	T	C	T
chr01	45468191	C	G	C
chr01	45468197	A	G	A
chr01	45468348	A	G	A
chr01	45468453	A	G	A
chr01	45468970	A	G	A
chr01	45469229	A	G	A
chr01	45469273	A	G	A
chr01	45469639	T	C	T
chr01	45469644	T	C	T
chr01	45469692	T	C	T
chr01	45469753	G	A	G
chr01	45470377	T	A	T
chr01	45470662	G	T	G
chr01	45471056	C	T	C
chr01	45471092	T	C	T
chr01	45471109	A	T	A
chr01	45471160	A	G	A
chr01	45471233	G	C	G
chr01	45471240	A	G	A
chr01	45471338	G	A	G
chr01	45471353	A	G	A
chr01	45471420	C	A	C
chr01	45471444	A	C	A
chr01	45471462	T	G	T
chr01	45471737	G	A	G
chr01	45472392	T	G	T
chr01	45472602	T	A	T
chr01	45472614	C	A	C
chr01	45472809	G	A	G
chr01	45477434	A	G	A
chr01	45478044	C	A	C
chr01	45478220	G	A	G
chr01	45478226	G	C	G
chr01	45478321	G	A	G
chr01	45479159	T	A	T
chr01	45479924	C	A	C
chr01	45491856	C	T	C
chr01	45494120	C	T	C
chr01	45495168	C	T	C
chr01	45497994	G	A	G
chr01	45498057	G	A	G
chr01	45498074	A	T	A
chr01	45499331	T	A	T
chr01	45499349	C	T	C
chr01	45501314	G	A	G
chr01	45503031	G	A	G
chr01	45503046	C	A	C
chr01	45503063	C	T	C
chr01	45504405	T	G	T
chr01	45504448	G	A	G
chr01	45504472	T	C	T
chr01	45504909	A	G	A
chr01	45515431	A	G	A
chr01	45516729	T	G	T
chr01	45516836	T	C	T
chr01	45519202	C	T	C
chr01	45519260	A	G	A
chr01	45523291	T	G	T
chr01	45523620	T	C	T
chr01	45523647	A	G	A
chr01	45523785	T	C	T
chr01	45524079	G	T	G
chr01	45524106	A	C	A
chr01	45524135	A	T	A
chr01	45526199	G	C	G
chr01	45526332	A	T	A
chr01	45613053	C	A	C
chr01	45696057	C	A	C
chr01	45734916	A	G	A
chr01	45738400	T	C	T
chr01	45825299	T	T	C
chr01	45827383	C	C	T
chr01	45832775	A	A	G
chr01	45874163	G	T	G
chr01	45883346	T	T	C
chr01	45889840	C	T	C
chr01	45915970	A	G	A
chr01	45916454	C	A	C
chr01	45918941	C	T	C
chr01	45927725	A	G	A
chr01	45932801	G	A	G
chr01	45933966	G	A	G
chr01	45934320	T	A	T
chr01	45935304	G	C	G
chr01	45935676	G	C	G
chr01	45935716	A	T	A
chr01	45936858	G	A	G
chr01	45941667	C	A	C
chr01	45943222	G	T	G
chr01	45943897	T	G	T
chr01	45944034	T	T	C
chr01	45944331	G	G	A
chr01	45944547	G	G	A
chr01	45945143	G	A	G
chr01	45945819	C	A	C
chr01	45948407	A	G	A
chr01	45950077	C	T	C
chr01	45953020	C	C	T
chr01	45953257	C	C	T
chr01	45954397	G	A	G
chr01	45954888	C	C	T
chr01	45954894	C	T	C
chr01	45955221	G	G	A
chr01	45955757	G	G	T
chr01	45956541	A	A	G
chr01	45957117	C	T	C
chr01	45957806	G	G	A
chr01	45958041	C	A	C
chr01	45958125	C	C	A
chr01	45958567	C	T	C
chr01	45959526	C	T	C
chr01	45959734	C	C	T
chr01	45960078	C	T	C
chr01	45960177	G	G	A
chr01	45960504	C	C	T
chr01	45960505	C	T	C
chr01	45961566	C	A	C
chr01	45961707	A	T	A
chr01	45962128	T	C	T
chr01	45971521	C	C	T
chr01	45971973	C	T	C
chr01	45972827	G	G	A
chr01	45973416	T	A	T
chr01	45973972	C	T	C
chr01	45975262	A	C	A
chr01	45979220	T	A	T
chr01	46044948	G	G	A
chr01	46048624	G	A	G
chr01	46048650	C	A	C
chr01	46048702	A	T	A
chr01	46050490	G	T	G
chr01	46051852	G	A	G
chr01	46053130	G	A	G
chr01	46053316	C	T	C
chr01	46053867	G	A	G
chr01	46053918	G	A	G
chr01	46055275	G	T	G
chr01	46055424	G	A	G
chr01	46055435	C	T	C
chr01	46055600	C	T	C
chr01	46055812	C	C	T
chr01	46056050	C	T	C
chr01	46057929	G	C	G
chr01	46070869	T	A	T
chr01	46070986	T	T	G
chr01	46071298	C	T	C
chr01	46072505	G	G	T
chr01	46073845	C	C	T
chr01	46075063	G	C	G
chr01	46075820	T	G	T
chr01	46078691	C	T	C
chr01	46079693	A	G	A
chr01	46079936	A	A	G
chr01	46081183	C	T	C
chr01	46081213	T	A	T
chr01	46082837	T	A	T
chr01	46082980	A	A	C
chr01	46083197	C	T	C
chr01	46083405	G	G	A
chr01	46083445	C	C	T
chr01	46083608	T	C	T
chr01	46083664	C	C	T
chr01	46085388	G	C	G
chr01	46087583	C	T	C
chr01	46090738	C	T	C
chr01	46092473	C	G	C
chr01	46093840	C	G	C
chr01	46094630	G	A	G
chr01	46095138	G	T	G
chr01	46096028	G	T	G
chr01	46099299	T	A	T
chr01	46102495	G	T	G
chr01	46102519	C	A	C
chr01	46104990	G	C	G
chr01	46105010	T	C	T
chr01	46106937	C	T	C
chr01	46108462	G	A	G
chr01	46109220	C	T	C
chr01	46109953	G	A	G
chr01	46110025	C	C	A
chr01	46110560	C	T	C
chr01	46111615	C	A	C
chr01	46111768	T	A	T
chr01	46111774	C	T	C
chr01	46112531	G	G	A
chr01	46113384	G	A	G
chr01	46113634	G	A	G
chr01	46113859	G	A	G
chr01	46113942	G	A	G
chr01	46115299	T	T	C
chr01	46115914	T	C	T
chr01	46116523	T	C	T
chr01	46116976	A	G	A
chr01	46117109	G	T	G
chr01	46117393	A	G	A
chr01	46117534	G	A	G
chr01	46118247	G	T	G
chr01	46119267	A	G	A
chr01	46120963	G	A	G
chr01	46122438	G	A	G
chr01	46122703	G	G	A
chr01	46123235	G	G	A
chr01	46123349	G	G	T
chr01	46123383	T	A	T
chr01	46123542	C	C	A
chr01	46124159	A	A	C
chr01	46124201	C	G	C
chr01	46124264	A	A	T
chr01	46124317	A	A	T
chr01	46124461	A	A	C
chr01	46124490	C	C	T
chr01	46125372	T	T	C
chr01	46125469	C	C	G
chr01	46125552	A	G	A
chr01	46125588	A	A	G
chr01	46125602	A	A	G
chr01	46125635	C	C	T
chr01	46125743	A	A	T
chr01	46125764	C	C	A
chr01	46125849	G	A	G
chr01	46125903	T	T	C
chr01	46125934	A	A	G
chr01	46126475	G	T	G
chr01	46127010	G	A	G
chr01	46127033	T	T	C
chr01	46127110	A	A	G
chr01	46127137	T	T	A
chr01	46127283	A	A	T
chr01	46127335	T	T	C
chr01	46127368	A	A	G
chr01	46127557	G	A	G
chr01	46127795	A	A	T
chr01	46127826	T	T	C
chr01	46128059	A	A	G
chr01	46128145	T	T	C
chr01	46128248	C	A	C
chr01	46128322	T	T	C
chr01	46128399	T	A	T
chr01	46128405	T	T	A
chr01	46130569	C	A	C
chr01	46133917	C	T	C
chr01	46134428	T	C	T
chr01	46136187	T	A	T
chr01	46139952	G	A	G
chr01	46140789	T	A	T
chr01	46140875	G	A	G
chr01	46141201	C	A	C
chr01	46141660	C	T	C
chr01	46143210	C	T	C
chr01	46143596	G	A	G
chr01	46144273	G	T	G
chr01	46200487	G	A	G
chr01	46200763	G	A	G
chr01	46201206	C	A	C
chr01	46201223	T	C	T
chr01	46201275	A	A	T
chr01	46202388	C	A	C
chr01	46205077	C	T	C
chr01	46205797	G	A	G
chr01	46210311	C	T	C
chr01	46228499	A	T	A
chr01	46228514	T	A	T
chr01	46229393	C	T	C
chr01	46229399	G	T	G
chr01	46230323	G	T	G
chr01	46230917	C	T	C
chr01	46237066	T	A	T
chr01	46237324	C	T	C
chr01	46240314	G	A	G
chr01	46240857	C	A	C
chr01	46241304	C	T	C
chr01	46243771	G	A	G
chr01	46244926	G	A	G
chr01	46246106	T	C	T
chr01	46251090	T	C	T
chr01	46252562	A	T	A
chr01	46272181	A	A	C
chr01	46272531	A	A	G
chr01	46272875	C	C	T
chr01	46272880	T	T	C
chr01	46364699	G	T	G
chr01	46370377	G	A	G
chr01	46455739	C	T	C
chr01	46455767	T	G	T
chr01	46459484	G	T	G
chr01	46460005	G	A	G
chr01	46467465	C	T	C
chr01	46470278	G	T	G
chr01	46479367	G	A	G
chr01	46530831	C	T	C
chr01	46673995	T	C	T
chr01	46680516	G	A	G
chr01	46717890	G	T	G
chr01	46746010	T	C	T
chr01	46746346	A	T	A
chr01	46746371	G	T	G
chr01	46748417	A	A	T
chr01	46749157	C	C	T
chr01	46749334	A	A	G
chr01	46749404	T	T	C
chr01	46750584	T	T	A
chr01	46750769	C	C	A
chr01	46751386	T	T	G
chr01	46751689	G	G	C
chr01	46752420	G	G	C
chr01	46752602	T	T	C
chr01	46752685	A	A	G
chr01	46753396	A	A	C
chr01	46754546	T	T	C
chr01	46754738	T	T	C
chr01	46755075	T	T	A
chr01	46755998	G	G	A
chr01	46756050	T	T	C
chr01	46756112	C	C	A
chr01	46756186	A	A	G
chr01	46756196	T	T	C
chr01	46756504	T	T	G
chr01	46757143	G	G	T
chr01	46757554	T	T	C
chr01	46758422	T	T	C
chr01	46758466	G	G	T
chr01	46767614	T	T	G
chr01	46768420	T	T	C
chr01	46768844	T	T	C
chr01	46770168	C	C	A
chr01	46770667	T	T	C
chr01	46773135	A	A	C
chr01	46779183	T	T	G
chr01	46779911	A	A	G
chr01	46781907	T	T	A
chr01	46781916	C	C	T
chr01	46782797	T	T	G
chr01	46783327	T	T	C
chr01	46784725	T	T	C
chr01	46786360	A	A	C
chr01	46787024	T	T	G
chr01	46787055	A	A	C
chr01	46789684	C	C	A
chr01	46790940	A	A	G
chr01	46791898	A	A	G
chr01	46792294	T	T	C
chr01	46792333	G	G	A
chr01	46792656	G	G	A
chr01	46795789	A	A	G
chr01	46796503	A	A	G
chr01	46796680	C	C	G
chr01	46796795	A	G	A
chr01	46799393	C	C	A
chr01	46800072	T	T	A
chr01	46800472	T	T	A
chr01	46800501	A	A	C
chr01	46801345	T	T	C
chr01	46801531	A	A	G
chr01	46801676	T	T	A
chr01	46803795	A	A	C
chr01	46804619	A	A	T
chr01	46804702	A	A	G
chr01	46805425	T	T	C
chr01	46805875	T	T	C
chr01	46806016	T	T	G
chr01	46806037	A	A	C
chr01	46806870	T	T	G
chr01	46807353	A	A	T
chr01	46807492	C	C	T
chr01	46808479	G	G	T
chr01	46808795	A	A	G
chr01	46810755	A	A	G
chr01	46814299	A	A	C
chr01	46814461	T	T	A
chr01	46814623	A	A	G
chr01	46814745	T	T	C
chr01	46815255	C	C	T
chr01	46815539	G	G	T
chr01	46816059	C	C	T
chr01	46816777	C	C	A
chr01	46817504	A	A	G
chr01	46818229	A	A	G
chr01	46818889	T	T	C
chr01	46820730	T	T	C
chr01	46821115	C	C	T
chr01	46821475	C	C	G
chr01	46821630	A	A	C
chr01	46821828	A	A	G
chr01	46821881	A	A	G
chr01	46823128	T	T	C
chr01	46823312	T	T	G
chr01	46823439	T	T	A
chr01	46824198	G	G	C
chr01	46825023	A	A	G
chr01	46825151	A	A	G
chr01	46825244	G	G	C
chr01	46839559	T	T	C
chr01	46864523	T	T	C
chr01	46864868	C	T	C
chr01	46864899	C	T	C
chr01	46866441	C	T	C
chr01	46866465	T	T	C
chr01	46866703	G	A	G
chr01	46867592	A	A	G
chr01	46867876	C	C	T
chr01	46868040	C	G	C
chr01	46868051	A	A	T
chr01	46868066	T	T	C
chr01	46868128	G	G	T
chr01	46868452	G	A	G
chr01	46868545	C	C	T
chr01	46868601	G	A	G
chr01	46868982	C	T	C
chr01	46869766	A	G	A
chr01	46871520	A	G	A
chr01	46871831	C	G	C
chr01	46872844	T	T	A
chr01	46872991	C	T	C
chr01	46873833	T	A	T
chr01	46874998	C	T	C
chr01	46875726	C	T	C
chr01	46875767	G	A	G
chr01	46876343	G	A	G
chr01	46876359	T	T	A
chr01	46876542	G	T	G
chr01	46877569	A	A	G
chr01	46877897	C	T	C
chr01	46878394	A	T	A
chr01	46878988	T	C	T
chr01	46879003	C	T	C
chr01	46879038	G	A	G
chr01	46879458	G	G	A
chr01	46879517	T	G	T
chr01	46879530	A	T	A
chr01	46880212	G	G	A
chr01	46880605	A	A	G
chr01	46885311	A	A	G
chr01	46885345	G	T	G
chr01	46885652	T	C	T
chr01	46886280	A	A	G
chr01	46886298	A	T	A
chr01	46892594	G	A	G
chr01	46892733	G	A	G
chr01	46892824	G	T	G
chr01	46911836	G	A	G
chr01	46930542	C	T	C
chr01	46930661	G	A	G
chr01	46932796	T	A	T
chr01	46933368	C	T	C
chr01	46933514	G	A	G
chr01	46934712	G	A	G
chr01	46934780	A	G	A
chr01	46935362	G	A	G
chr01	46935637	C	A	C
chr01	46935762	G	C	G
chr01	46937152	G	A	G
chr01	46937512	C	T	C
chr01	46937796	G	A	G
chr01	46938710	C	T	C
chr01	46938786	G	T	G
chr01	46938911	G	T	G
chr01	46939081	G	T	G
chr01	46939181	T	C	T
chr01	46939839	G	A	G
chr01	46940230	G	T	G
chr01	46940262	A	G	A
chr01	46940351	G	A	G
chr01	46940516	C	G	C
chr01	46941143	G	A	G
chr01	46941490	C	A	C
chr01	46941564	A	C	A
chr01	46941626	A	G	A
chr01	46942174	C	T	C
chr01	46942188	C	A	C
chr01	46942228	G	T	G
chr01	46943183	A	G	A
chr01	46943514	G	C	G
chr01	46943521	G	A	G
chr01	46943701	A	C	A
chr01	46943809	G	A	G
chr01	46943854	C	T	C
chr01	46943902	G	A	G
chr01	46944106	C	A	C
chr01	46944241	G	A	G
chr01	46944672	T	A	T
chr01	46944828	G	A	G
chr01	46945275	G	A	G
chr01	46945752	C	T	C
chr01	46946695	A	T	A
chr01	46947320	G	A	G
chr01	46947383	C	T	C
chr01	46947627	G	A	G
chr01	46947891	G	A	G
chr01	46949018	A	G	A
chr01	46949121	T	A	T
chr01	46949492	T	G	T
chr01	46949854	G	A	G
chr01	46950105	A	T	A
chr01	46950133	A	T	A
chr01	46950747	C	T	C
chr01	46950770	C	T	C
chr01	46950787	G	A	G
chr01	46952743	G	A	G
chr01	46952771	C	T	C
chr01	46953218	C	A	C
chr01	46953420	C	A	C
chr01	46953705	C	A	C
chr01	46954493	G	T	G
chr01	46954567	G	T	G
chr01	46954593	C	T	C
chr01	46954604	T	A	T
chr01	46954661	C	A	C
chr01	46954704	T	A	T
chr01	46955162	C	T	C
chr01	46955345	G	T	G
chr01	46955356	A	T	A
chr01	46955426	G	A	G
chr01	46955951	C	T	C
chr01	46957142	C	T	C
chr01	46957180	C	T	C
chr01	46957298	T	C	T
chr01	46957669	T	C	T
chr01	46957690	G	A	G
chr01	46957725	G	A	G
chr01	46957871	A	T	A
chr01	46958051	T	A	T
chr01	46958086	C	T	C
chr01	46958110	G	A	G
chr01	46958341	G	A	G
chr01	46958358	C	T	C
chr01	46958486	G	A	G
chr01	46958866	C	T	C
chr01	46958911	T	A	T
chr01	46959064	T	C	T
chr01	46959281	G	A	G
chr01	46959318	T	A	T
chr01	46959939	C	T	C
chr01	46960111	C	T	C
chr01	46960127	C	T	C
chr01	46960244	C	G	C
chr01	46960252	G	A	G
chr01	46960313	G	A	G
chr01	46960448	C	T	C
chr01	46960580	G	A	G
chr01	46961069	C	T	C
chr01	46961187	C	T	C
chr01	46961507	A	T	A
chr01	46961597	C	T	C
chr01	46961632	C	T	C
chr01	46961655	C	T	C
chr01	46961731	C	G	C
chr01	46961737	A	T	A
chr01	46961810	A	T	A
chr01	46961902	G	A	G
chr01	46962171	G	A	G
chr01	46962654	A	T	A
chr01	46962730	C	G	C
chr01	46962776	A	G	A
chr01	46962784	A	G	A
chr01	46962836	G	T	G
chr01	46962895	T	C	T
chr01	46962901	C	T	C
chr01	46962910	A	C	A
chr01	46962988	C	A	C
chr01	46963328	C	A	C
chr01	46963618	C	T	C
chr01	46963627	T	C	T
chr01	46963661	C	T	C
chr01	46964055	T	A	T
chr01	46964063	C	A	C
chr01	46964382	A	G	A
chr01	46964494	A	T	A
chr01	46964511	A	T	A
chr01	46964645	C	A	C
chr01	46964651	C	T	C
chr01	46965513	G	T	G
chr01	46965549	C	G	C
chr01	46965588	T	A	T
chr01	46965704	C	T	C
chr01	46965764	G	A	G
chr01	46965888	G	A	G
chr01	46965911	C	T	C
chr01	46966120	C	A	C
chr01	46966434	A	C	A
chr01	46966588	G	T	G
chr01	46966858	G	C	G
chr01	46967405	A	G	A
chr01	46967471	G	A	G
chr01	46967495	G	A	G
chr01	46967849	C	T	C
chr01	46967855	G	A	G
chr01	46968200	C	G	C
chr01	46968366	G	C	G
chr01	46968511	C	A	C
chr01	46968549	A	G	A
chr01	46968612	C	T	C
chr01	46968618	G	A	G
chr01	46968896	G	A	G
chr01	46968966	G	C	G
chr01	46969075	G	A	G
chr01	46969163	G	T	G
chr01	46969238	C	T	C
chr01	46969297	C	A	C
chr01	46970322	G	T	G
chr01	46970524	C	A	C
chr01	46970771	C	G	C
chr01	46971051	A	T	A
chr01	46972064	T	A	T
chr01	46972137	G	A	G
chr01	46972614	C	T	C
chr01	46972652	A	T	A
chr01	46972801	G	T	G
chr01	46972813	A	C	A
chr01	46972823	G	T	G
chr01	46972843	G	T	G
chr01	46972987	G	T	G
chr01	46973244	C	T	C
chr01	46973294	A	G	A
chr01	46973856	T	C	T
chr01	46974159	A	G	A
chr01	46974466	C	A	C
chr01	46974514	G	A	G
chr01	46974539	G	A	G
chr01	46975084	T	A	T
chr01	46975265	T	C	T
chr01	46975288	C	A	C
chr01	46975330	G	A	G
chr01	46975686	C	A	C
chr01	46975738	C	T	C
chr01	46975768	T	C	T
chr01	46976286	G	A	G
chr01	46976543	C	A	C
chr01	46976585	G	A	G
chr01	46976592	C	T	C
chr01	46977966	G	T	G
chr01	46978129	C	T	C
chr01	46979286	G	A	G
chr01	46979760	T	A	T
chr01	46979965	G	T	G
chr01	46980481	C	T	C
chr01	46980562	C	T	C
chr01	46980712	C	T	C
chr01	46981197	G	A	G
chr01	46981217	G	T	G
chr01	46981226	C	T	C
chr01	46981307	C	T	C
chr01	46981413	C	T	C
chr01	46981694	A	G	A
chr01	46981710	G	A	G
chr01	46981925	G	C	G
chr01	46982062	T	A	T
chr01	46982132	C	T	C
chr01	46982309	G	A	G
chr01	46982676	C	T	C
chr01	46982767	G	A	G
chr01	46983022	G	T	G
chr01	46983067	A	T	A
chr01	46984039	G	A	G
chr01	46984531	G	A	G
chr01	46984580	C	T	C
chr01	46984825	C	T	C
chr01	46985575	T	A	T
chr01	46986570	A	C	A
chr01	46986823	G	A	G
chr01	46987240	C	T	C
chr01	46989271	C	T	C
chr01	46989331	G	C	G
chr01	46989490	T	A	T
chr01	46989598	G	C	G
chr01	46989793	C	T	C
chr01	46990171	A	T	A
chr01	46990274	A	C	A
chr01	46990471	T	A	T
chr01	46990746	G	A	G
chr01	46991099	A	T	A
chr01	46991140	T	G	T
chr01	46991257	G	A	G
chr01	46991377	A	G	A
chr01	46995973	C	C	G
chr01	46996404	T	T	C
chr01	46996410	A	A	T
chr01	46997032	A	T	A
chr01	46997122	A	A	G
chr01	46997591	A	A	T
chr01	46997730	C	T	C
chr01	46999004	A	A	T
chr01	47000169	A	G	A
chr01	47000277	G	A	G
chr01	47000428	C	T	C
chr01	47000546	A	G	A
chr01	47000835	T	C	T
chr01	47003579	G	G	A
chr01	47003804	G	C	G
chr01	47003894	G	A	G
chr01	47004287	T	T	A
chr01	47004448	T	T	C
chr01	47005110	A	G	A
chr01	47005125	G	A	G
chr01	47005157	C	C	A
chr01	47005240	C	A	C
chr01	47005496	A	A	G
chr01	47005503	T	A	T
chr01	47005561	G	G	C
chr01	47005594	C	C	G
chr01	47005660	A	T	A
chr01	47006828	T	T	C
chr01	47007086	T	T	G
chr01	47008111	C	T	C
chr01	47008122	T	T	C
chr01	47008406	T	T	C
chr01	47009035	A	A	G
chr01	47009036	C	A	C
chr01	47009179	A	A	G
chr01	47009212	A	A	T
chr01	47009543	C	T	C
chr01	47011129	C	C	T
chr01	47011684	C	T	C
chr01	47011828	T	T	C
chr01	47011991	C	T	C
chr01	47012647	C	G	C
chr01	47012972	C	T	C
chr01	47013188	C	T	C
chr01	47013211	G	A	G
chr01	47013842	T	G	T
chr01	47018445	G	T	G
chr01	47018451	C	C	T
chr01	47020911	A	G	A
chr01	47022647	G	A	G
chr01	47023780	G	G	A
chr01	47024323	C	G	C
chr01	47035576	T	T	C
chr01	47037872	G	A	G
chr01	47038455	G	A	G
chr01	47039432	A	C	A
chr01	47042532	A	T	A
chr01	47042550	A	T	A
chr01	47042656	G	C	G
chr01	47043447	C	T	C
chr01	47043496	G	A	G
chr01	47044566	G	A	G
chr01	47044750	C	A	C
chr01	47044798	C	T	C
chr01	47045453	G	A	G
chr01	47045722	G	A	G
chr01	47045729	A	T	A
chr01	47046970	G	T	G
chr01	47047329	C	T	C
chr01	47047650	G	C	G
chr01	47061993	C	T	C
chr01	47062095	T	G	T
chr01	47062303	C	T	C
chr01	47074968	A	G	A
chr01	47075656	G	A	G
chr01	47076179	C	T	C
chr01	47091497	C	T	C
chr01	47095347	T	C	T
chr01	47104025	C	T	C
chr01	47106021	G	A	G
chr01	47106048	T	C	T
chr01	47108189	A	G	A
chr01	47111116	G	A	G
chr01	47111614	A	T	A
chr01	47111865	C	T	C
chr01	47112954	C	T	C
chr01	47113188	G	A	G
chr01	47113739	C	T	C
chr01	47114011	C	T	C
chr01	47114253	G	A	G
chr01	47114349	G	C	G
chr01	47114524	A	G	A
chr01	47115067	G	T	G
chr01	47115135	G	A	G
chr01	47115152	T	C	T
chr01	47115716	C	T	C
chr01	47116010	T	C	T
chr01	47116043	T	A	T
chr01	47116216	A	T	A
chr01	47117728	G	A	G
chr01	47117790	T	C	T
chr01	47119682	A	G	A
chr01	47119765	C	T	C
chr01	47119824	G	T	G
chr01	47120345	G	A	G
chr01	47120353	T	A	T
chr01	47121034	T	A	T
chr01	47121486	T	C	T
chr01	47121554	G	T	G
chr01	47121838	T	C	T
chr01	47121942	G	A	G
chr01	47122444	G	A	G
chr01	47122574	G	A	G
chr01	47122646	A	C	A
chr01	47123375	G	T	G
chr01	47124608	C	T	C
chr01	47125554	G	T	G
chr01	47125856	A	T	A
chr01	47126030	G	T	G
chr01	47126855	C	A	C
chr01	47126983	C	T	C
chr01	47127612	A	G	A
chr01	47128755	C	A	C
chr01	47129499	T	C	T
chr01	47129526	G	A	G
chr01	47129561	G	A	G
chr01	47129690	T	C	T
chr01	47129890	A	G	A
chr01	47132083	G	A	G
chr01	47132758	G	A	G
chr01	47132842	T	C	T
chr01	47132958	G	C	G
chr01	47133092	A	C	A
chr01	47133538	C	G	C
chr01	47133582	C	T	C
chr01	47133638	G	A	G
chr01	47133650	C	T	C
chr01	47134059	G	A	G
chr01	47134101	G	A	G
chr01	47134236	C	T	C
chr01	47134683	A	G	A
chr01	47134750	C	T	C
chr01	47134786	A	T	A
chr01	47135087	G	A	G
chr01	47135141	G	A	G
chr01	47135278	T	C	T
chr01	47135559	C	T	C
chr01	47135679	A	T	A
chr01	47135749	G	T	G
chr01	47135887	G	A	G
chr01	47136717	A	T	A
chr01	47137048	C	G	C
chr01	47137127	C	T	C
chr01	47137307	C	T	C
chr01	47137505	G	T	G
chr01	47137932	C	T	C
chr01	47137965	G	T	G
chr01	47138125	C	T	C
chr01	47138172	G	T	G
chr01	47138367	T	A	T
chr01	47138464	G	A	G
chr01	47138486	C	A	C
chr01	47139041	C	T	C
chr01	47139579	G	A	G
chr01	47139774	G	A	G
chr01	47140104	C	G	C
chr01	47140155	G	T	G
chr01	47141277	G	A	G
chr01	47141688	T	A	T
chr01	47141707	A	C	A
chr01	47141712	G	A	G
chr01	47144405	C	T	C
chr01	47144421	C	T	C
chr01	47144556	G	A	G
chr01	47144790	A	G	A
chr01	47144871	G	T	G
chr01	47145335	C	T	C
chr01	47145438	C	T	C
chr01	47146275	G	A	G
chr01	47146851	G	A	G
chr01	47148139	C	G	C
chr01	47148396	C	T	C
chr01	47148469	A	G	A
chr01	47148831	A	C	A
chr01	47148959	T	A	T
chr01	47150362	C	T	C
chr01	47150814	G	A	G
chr01	47151541	A	T	A
chr01	47151552	C	T	C
chr01	47151630	C	T	C
chr01	47153495	G	T	G
chr01	47170283	T	C	T
chr01	47176675	T	C	T
chr01	47176698	G	G	A
chr01	47182089	C	T	C
chr01	47182138	T	C	T
chr01	47183771	C	T	C
chr01	47374703	G	A	G
chr01	47374767	T	G	T
chr01	47375444	C	T	C
chr01	47490274	C	T	C
chr01	47576707	C	A	C
chr01	47577070	C	A	C
chr01	48048547	C	G	C
chr01	48122677	G	C	G
chr01	48125211	G	A	G
chr01	48151045	T	C	T
chr01	48241502	G	C	G
chr01	48270922	G	C	G
chr01	48578169	G	A	G
chr01	48880102	C	T	C
chr01	48895282	A	G	A
chr01	48942444	C	T	C
chr01	48963812	C	T	C
chr01	49015474	G	T	G
chr01	49148213	A	T	A
chr01	49148566	C	T	C
chr01	49148986	C	T	C
chr01	49149595	G	A	G
chr01	49173594	C	T	C
chr01	49173612	C	T	C
chr01	49179267	G	A	G
chr01	49182332	C	T	C
chr01	49182353	G	A	G
chr01	49182641	A	T	A
chr01	49182680	C	T	C
chr01	49182878	C	C	T
chr01	49183006	G	T	G
chr01	49183866	C	T	C
chr01	49183986	C	T	C
chr01	49184025	C	T	C
chr01	49184087	G	T	G
chr01	49184093	G	A	G
chr01	49184152	G	A	G
chr01	49184174	C	T	C
chr01	49184456	A	G	A
chr01	49187152	G	A	G
chr01	49189557	C	T	C
chr01	49189737	C	T	C
chr01	49189754	G	A	G
chr01	49189792	A	T	A
chr01	49189839	C	A	C
chr01	49190181	G	T	G
chr01	49193866	C	T	C
chr01	49205067	G	A	G
chr01	49206815	C	T	C
chr01	49206823	C	T	C
chr01	49238975	G	A	G
chr01	49239976	G	A	G
chr01	49241542	G	A	G
chr01	49242731	C	T	C
chr01	49243406	G	A	G
chr01	49243567	A	T	A
chr01	49243660	C	T	C
chr01	49244445	G	A	G
chr01	49244573	C	T	C
chr01	49245089	G	A	G
chr01	49247162	A	T	A
chr01	49247566	C	T	C
chr01	49247786	C	T	C
chr01	49263981	G	A	G
chr01	49264360	C	T	C
chr01	49265703	G	A	G
chr01	49429110	A	A	G
chr01	49746569	G	A	G
chr01	49858273	A	A	C
chr01	49879136	A	A	T
chr01	49914756	G	G	A
chr01	49922539	G	G	A
chr01	50004350	A	A	G
chr01	50044931	G	G	A
chr01	50045663	A	A	G
chr01	50157362	A	A	G
chr01	50160197	T	T	A
chr01	50169473	T	T	C
chr01	50170281	G	G	A
chr01	50170321	T	T	A
chr01	50189378	C	C	T
chr01	50285571	C	C	T
chr01	50287876	C	C	G
chr01	50287954	G	G	T
chr01	50288762	C	C	T
chr01	50288786	T	T	A
chr01	50288855	A	A	G
chr01	50443710	A	A	C
chr01	50444737	T	T	C
chr01	50445050	C	C	T
chr01	50445957	C	C	T
chr01	50447834	T	T	C
chr01	50448264	G	G	C
chr01	50448481	C	C	T
chr01	50448766	G	G	A
chr01	50448915	A	A	G
chr01	50449376	T	T	A
chr01	50450778	G	G	A
chr01	50539940	T	T	C
chr01	50551680	A	A	G
chr01	50557034	T	T	A
chr01	50557072	G	G	A
chr01	50557109	G	G	T
chr01	50557163	A	A	C
chr01	50557321	C	C	A
chr01	50598374	T	T	C
chr01	50659323	T	T	G
chr01	50685291	T	T	C
chr01	50710116	T	T	C
chr01	50728480	G	G	A
chr01	50729081	T	T	C
chr01	50732376	C	C	T
chr01	50733657	G	G	A
chr01	50758108	T	T	C
chr01	50774684	G	G	A
chr01	50775334	T	T	C
chr01	50781155	A	A	T
chr01	50781492	G	G	C
chr01	50781717	C	C	A
chr01	50784020	T	T	C
chr01	50784354	A	A	T
chr01	50787818	T	T	C
chr01	50788950	A	A	C
chr01	50821784	G	G	A
chr01	50821974	G	G	A
chr01	50821979	T	T	G
chr01	50822373	T	T	C
chr01	50847650	C	C	G
chr01	50867664	C	C	T
chr01	50869189	A	A	G
chr01	50878233	C	C	T
chr01	50878652	G	G	T
chr01	50879327	C	C	T
chr01	50879547	G	G	A
chr01	50879584	C	C	T
chr01	50883266	C	C	T
chr01	50883509	G	G	A
chr01	50883569	C	C	A
chr01	50883746	C	C	T
chr01	50884032	C	C	T
chr01	50884836	T	T	A
chr01	50885572	G	G	A
chr01	50886096	G	G	A
chr01	50886731	G	G	A
chr01	50888253	C	C	T
chr01	50888259	A	A	G
chr01	50888656	A	A	T
chr01	50888691	C	C	T
chr01	50893341	C	C	T
chr01	50894577	C	C	T
chr01	50894611	C	C	T
chr01	50894656	G	G	T
chr01	50894932	G	G	A
chr01	50895068	T	T	C
chr01	50895361	G	G	A
chr01	50895423	C	C	T
chr01	50895470	T	T	A
chr01	50895516	G	G	A
chr01	50899435	T	T	G
chr01	50899478	G	G	T
chr01	50900189	G	G	A
chr01	50901105	G	G	A
chr01	50901394	C	C	T
chr01	50901720	G	G	A
chr01	50902769	A	A	T
chr01	51083039	C	C	G
chr01	51083368	G	G	A
chr01	51083410	G	G	A
chr01	51083417	G	G	C
chr01	51083490	G	G	A
chr01	51083772	G	G	A
chr01	51083970	T	T	C
chr01	51085667	T	T	C
chr01	51086258	C	C	T
chr01	51087017	T	T	C
chr01	51087499	G	G	A
chr01	51087757	G	G	A
chr01	51087980	C	C	T
chr01	51088602	C	C	T
chr01	51089314	C	C	T
chr01	51089426	T	T	C
chr01	51089461	C	C	T
chr01	51090111	C	C	A
chr01	51091117	G	G	T
chr01	51091455	C	C	G
chr01	51091522	A	A	C
chr01	51092216	G	G	A
chr01	51092228	C	C	T
chr01	51092235	C	C	G
chr01	51092249	C	C	A
chr01	51092454	C	C	G
chr01	51092684	C	C	T
chr01	51093176	C	C	T
chr01	51093705	G	G	A
chr01	51093784	A	A	G
chr01	51095285	A	A	G
chr01	51095461	C	C	G
chr01	51095506	G	G	A
chr01	51098997	C	C	T
chr01	51099010	C	C	T
chr01	51099100	G	G	A
chr01	51100316	C	C	A
chr01	51100322	A	A	C
chr01	51100390	G	G	A
chr01	51101214	C	C	A
chr01	51101335	C	C	T
chr01	51101676	C	C	T
chr01	51101700	G	G	A
chr01	51101868	A	A	T
chr01	51103694	C	C	A
chr01	51103739	C	C	T
chr01	51103797	C	C	T
chr01	51103813	C	C	A
chr01	51103842	G	G	A
chr01	51103877	G	G	A
chr01	51103890	C	C	A
chr01	51103895	C	C	G
chr01	51104165	G	G	A
chr01	51104197	C	C	T
chr01	51104251	C	C	T
chr01	51104343	C	C	T
chr01	51104381	G	G	A
chr01	51104761	A	A	T
chr01	51104847	G	G	C
chr01	51104937	A	A	G
chr01	51105114	C	C	T
chr01	51105127	C	C	T
chr01	51105238	C	C	A
chr01	51105244	C	C	A
chr01	51105273	C	C	T
chr01	51105865	C	C	T
chr01	51105890	T	T	A
chr01	51105946	C	C	T
chr01	51106187	T	T	C
chr01	51106309	C	C	A
chr01	51106729	C	C	T
chr01	51106938	G	G	A
chr01	51110005	G	G	A
chr01	51110186	A	A	T
chr01	51110245	C	C	T
chr01	51119723	T	T	A
chr01	51123642	C	C	T
chr01	51123966	A	A	G
chr01	51123978	T	T	C
chr01	51124103	T	T	A
chr01	51131673	A	A	T
chr01	51131789	A	A	G
chr01	51131815	C	C	T
chr01	51131968	C	C	A
chr01	51136254	G	G	T
chr01	51139973	T	T	C
chr01	51140178	C	C	T
chr01	51140200	G	G	A
chr01	51141025	G	G	A
chr01	51141759	C	C	A
chr01	51141974	G	G	A
chr01	51142212	T	T	G
chr01	51143687	T	T	G
chr01	51143823	C	C	T
chr01	51175376	C	C	A
chr01	51175484	A	A	T
chr01	51178822	C	C	A
chr01	51178910	G	G	A
chr01	51192845	A	A	G
chr01	51193006	C	C	T
chr01	51194051	A	A	C
chr01	51194395	G	G	T
chr01	51194633	A	A	G
chr01	51194827	G	G	A
chr01	51194965	A	A	G
chr01	51196911	G	G	A
chr01	51197218	T	T	A
chr01	51204633	T	T	C
chr01	51205076	G	G	A
chr01	51205082	C	C	T
chr01	51206110	G	G	A
chr01	51207008	G	G	A
chr01	51265977	T	T	C
chr01	51283049	T	T	G
chr01	51355406	T	T	C
chr01	51386775	T	T	C
chr01	51412637	G	G	T
chr01	51419810	A	A	T
chr01	51420318	C	C	A
chr01	51423223	C	C	T
chr01	51423901	A	A	G
chr01	51423996	G	G	A
chr01	51424017	G	G	A
chr01	51424495	T	T	G
chr01	51424748	C	C	G
chr01	51424839	G	G	T
chr01	51425021	T	T	C
chr01	51425617	G	G	A
chr01	51425743	C	C	T
chr01	51425806	C	C	A
chr01	51426113	C	C	T
chr01	51426191	A	A	C
chr01	51426506	C	C	A
chr01	51426785	C	C	T
chr01	51427779	C	C	T
chr01	51429810	C	C	T
chr01	51430063	T	T	C
chr01	51432192	C	C	T
chr01	51432217	G	G	C
chr01	51434521	C	C	T
chr01	51435000	C	C	T
chr01	51436055	G	G	T
chr01	51436096	C	C	A
chr01	51436158	C	C	T
chr01	51437611	T	T	G
chr01	51437690	T	T	A
chr01	51437837	A	A	G
chr01	51438903	G	G	A
chr01	51439576	G	G	T
chr01	51439594	A	A	G
chr01	51439605	C	C	T
chr01	51439750	A	A	T
chr01	51440017	T	T	A
chr01	51440116	A	A	C
chr01	51440268	A	A	G
chr01	51440499	C	C	A
chr01	51440624	G	G	A
chr01	51441127	C	C	T
chr01	51441712	C	C	T
chr01	51442200	G	G	C
chr01	51442453	T	T	A
chr01	51442700	G	G	A
chr01	51442743	G	G	A
chr01	51442766	C	C	A
chr01	51443100	C	C	T
chr01	51443561	C	C	T
chr01	51443609	C	C	T
chr01	51443628	G	G	A
chr01	51443665	G	G	A
chr01	51443812	A	A	T
chr01	51443818	C	C	T
chr01	51444510	G	G	A
chr01	51445079	G	G	A
chr01	51445098	G	G	A
chr01	51446462	T	T	C
chr01	51446887	G	G	A
chr01	51446942	T	T	C
chr01	51446962	G	G	C
chr01	51447036	C	C	T
chr01	51447354	C	C	T
chr01	51447797	C	C	T
chr01	51449095	C	C	G
chr01	51449641	C	C	T
chr01	51449655	C	C	G
chr01	51449740	G	G	A
chr01	51449944	A	A	T
chr01	51449992	G	G	A
chr01	51450009	C	C	T
chr01	51450022	C	C	T
chr01	51450146	C	C	T
chr01	51450157	T	T	C
chr01	51450326	G	G	A
chr01	51450545	G	G	A
chr01	51450605	T	T	C
chr01	51450943	C	C	A
chr01	51452367	A	A	G
chr01	51452595	T	T	C
chr01	51452655	A	A	T
chr01	51452693	A	A	G
chr01	51453078	G	G	A
chr01	51453101	C	C	T
chr01	51453480	A	A	T
chr01	51453511	A	A	G
chr01	51454357	G	G	C
chr01	51454466	C	C	T
chr01	51454550	C	C	T
chr01	51454568	C	C	T
chr01	51455216	G	G	C
chr01	51455603	C	C	T
chr01	51456278	C	C	T
chr01	51456323	G	G	A
chr01	51457031	A	A	C
chr01	51457040	C	C	T
chr01	51457126	G	G	T
chr01	51457333	C	C	T
chr01	51457414	G	G	A
chr01	51457563	C	C	T
chr01	51457775	G	G	A
chr01	51457862	C	C	T
chr01	51465564	C	C	T
chr01	51465750	C	C	T
chr01	51465927	C	C	G
chr01	51465953	T	T	A
chr01	51465961	T	T	A
chr01	51466109	G	G	A
chr01	51466121	T	T	C
chr01	51466905	G	G	T
chr01	51466912	G	G	A
chr01	51467562	T	T	A
chr01	51467627	G	G	T
chr01	51467726	C	C	T
chr01	51467857	C	C	A
chr01	51468497	G	G	A
chr01	51468793	C	C	T
chr01	51468885	C	C	T
chr01	51470111	G	G	C
chr01	51470131	A	A	G
chr01	51470153	G	G	A
chr01	51470498	C	C	T
chr01	51471667	T	T	A
chr01	51494491	A	A	G
chr01	51525829	G	G	A
chr01	51526847	G	G	A
chr01	51529973	C	C	T
chr01	51530939	C	C	T
chr01	51530944	A	A	T
chr01	51531257	A	A	G
chr01	51531938	G	G	A
chr01	51532919	A	A	G
chr01	51533600	A	A	G
chr01	51533685	A	A	G
chr01	51533699	C	C	A
chr01	51533741	A	A	G
chr01	51533805	A	A	G
chr01	51533852	C	C	T
chr01	51534008	C	C	G
chr01	51534033	C	C	G
chr01	51534427	G	G	A
chr01	51534433	A	A	T
chr01	51534525	G	G	A
chr01	51535891	C	C	A
chr01	51535962	G	G	C
chr01	51536234	C	C	T
chr01	51536269	C	C	T
chr01	51537572	C	C	A
chr01	51539065	C	C	T
chr01	51539070	C	C	T
chr01	51539144	C	C	G
chr01	51539253	G	G	A
chr01	51539315	A	A	G
chr01	51539360	A	A	G
chr01	51539701	A	A	C
chr01	51539887	C	C	T
chr01	51540246	G	G	A
chr01	51540278	C	C	T
chr01	51540380	G	G	A
chr01	51540466	G	G	A
chr01	51540493	A	A	G
chr01	51540537	C	C	T
chr01	51541140	G	G	A
chr01	51541238	C	C	T
chr01	51541274	G	G	A
chr01	51541317	A	A	C
chr01	51541748	G	G	A
chr01	51541785	C	C	T
chr01	51541838	C	C	T
chr01	51541855	G	G	A
chr01	51541866	G	G	A
chr01	51541927	G	G	T
chr01	51541995	G	G	A
chr01	51542095	G	G	A
chr01	51542157	G	G	A
chr01	51542510	C	C	T
chr01	51543281	G	G	C
chr01	51544485	G	G	A
chr01	51544498	G	G	A
chr01	51544590	C	C	A
chr01	51544668	C	C	T
chr01	51545992	C	C	T
chr01	51623365	T	T	G
chr01	51634149	A	A	G
chr01	51636611	A	A	G
chr01	51739355	T	T	A
chr01	51792054	G	G	A
chr01	51794611	A	A	G
chr01	51827019	C	C	T
chr01	51829486	T	T	C
chr01	51840115	G	G	A
chr01	51842506	C	C	G
chr01	51842534	A	A	G
chr01	51842841	C	C	T
chr01	51842920	C	C	T
chr01	51845769	A	A	G
chr01	51845992	G	G	A
chr01	51846138	A	A	G
chr01	51852474	G	G	A
chr01	52267749	G	A	G
chr01	52267809	G	C	G
chr01	52267840	G	A	G
chr01	52268019	G	A	G
chr01	52268076	A	T	A
chr01	52268101	G	A	G
chr01	52268294	C	A	C
chr01	52268307	G	A	G
chr01	52268561	C	T	C
chr01	52268644	C	G	C
chr01	52268738	C	T	C
chr01	52269285	A	G	A
chr01	52269304	C	T	C
chr01	52269672	A	G	A
chr01	52270294	A	G	A
chr01	52270463	C	T	C
chr01	52270479	C	T	C
chr01	52270793	A	G	A
chr01	52290658	T	C	T
chr01	52292251	C	T	C
chr01	52292469	A	G	A
chr01	52292479	G	G	A
chr01	52292864	C	T	C
chr01	52306960	G	A	G
chr01	52313507	C	T	C
chr01	52315770	G	T	G
chr01	52316313	G	A	G
chr01	52316549	A	T	A
chr01	52318182	G	T	G
chr01	52318347	C	T	C
chr01	52318402	A	T	A
chr01	52318411	A	G	A
chr01	52318483	T	C	T
chr01	52318771	G	A	G
chr01	52318789	C	T	C
chr01	52318871	A	G	A
chr01	52318912	T	C	T
chr01	52318968	T	G	T
chr01	52319031	G	T	G
chr01	52319431	A	G	A
chr01	52319446	A	G	A
chr01	52319590	C	T	C
chr01	52319605	T	C	T
chr01	52319683	C	T	C
chr01	52319707	C	T	C
chr01	52319795	T	C	T
chr01	52319899	G	A	G
chr01	52319983	G	A	G
chr01	52320457	G	A	G
chr01	52321118	T	G	T
chr01	52321967	A	C	A
chr01	52324798	G	A	G
chr01	52325682	A	T	A
chr01	52328840	G	A	G
chr01	52332208	G	T	G
chr01	52332501	C	A	C
chr01	52332609	C	T	C
chr01	52332899	C	A	C
chr01	52333103	A	G	A
chr01	52333193	A	T	A
chr01	52333201	G	A	G
chr01	52333241	C	A	C
chr01	52333267	T	G	T
chr01	52333301	C	T	C
chr01	52333388	A	G	A
chr01	52333436	G	A	G
chr01	52333507	C	T	C
chr01	52333593	T	C	T
chr01	52333786	C	T	C
chr01	52333856	T	C	T
chr01	52334279	A	T	A
chr01	52334355	A	G	A
chr01	52334426	A	G	A
chr01	52334431	G	T	G
chr01	52334505	G	A	G
chr01	52334677	C	T	C
chr01	52334835	T	C	T
chr01	52334842	T	A	T
chr01	52334862	G	A	G
chr01	52335116	C	G	C
chr01	52335171	A	G	A
chr01	52335204	T	A	T
chr01	52335634	A	G	A
chr01	52335918	C	G	C
chr01	52335945	T	A	T
chr01	52335954	T	C	T
chr01	52336077	G	A	G
chr01	52336123	T	C	T
chr01	52336317	T	A	T
chr01	52336448	G	A	G
chr01	52336588	G	A	G
chr01	52336837	T	C	T
chr01	52337249	G	T	G
chr01	52337376	C	T	C
chr01	52337531	A	G	A
chr01	52337641	T	C	T
chr01	52337717	A	T	A
chr01	52337983	G	A	G
chr01	52337991	G	T	G
chr01	52338294	T	C	T
chr01	52338343	C	T	C
chr01	52338350	A	G	A
chr01	52338368	C	G	C
chr01	52338386	C	G	C
chr01	52338444	G	A	G
chr01	52338504	G	A	G
chr01	52338602	A	G	A
chr01	52338836	C	A	C
chr01	52338909	A	G	A
chr01	52339115	A	G	A
chr01	52339136	T	C	T
chr01	52339305	A	G	A
chr01	52339340	A	T	A
chr01	52339388	G	T	G
chr01	52340771	G	A	G
chr01	52341388	A	T	A
chr01	52341400	C	T	C
chr01	52341423	C	T	C
chr01	52341802	G	A	G
chr01	52342094	A	G	A
chr01	52342211	A	G	A
chr01	52343162	G	C	G
chr01	52343404	C	T	C
chr01	52343795	T	C	T
chr01	52345168	G	A	G
chr01	52345337	A	G	A
chr01	52345987	A	G	A
chr01	52345992	C	T	C
chr01	52346390	T	G	T
chr01	52346425	A	G	A
chr01	52346476	G	A	G
chr01	52346682	T	G	T
chr01	52346998	C	G	C
chr01	52347080	C	T	C
chr01	52347238	T	C	T
chr01	52347920	A	T	A
chr01	52349287	C	T	C
chr01	52349315	G	A	G
chr01	52349365	C	T	C
chr01	52349380	C	T	C
chr01	52350398	A	G	A
chr01	52350408	T	G	T
chr01	52350423	C	G	C
chr01	52350658	C	A	C
chr01	52350712	G	T	G
chr01	52350720	A	G	A
chr01	52350763	A	T	A
chr01	52352311	C	T	C
chr01	52353268	T	C	T
chr01	52353823	T	A	T
chr01	52355387	G	A	G
chr01	52355499	T	G	T
chr01	52355508	T	C	T
chr01	52356280	C	G	C
chr01	52356584	A	G	A
chr01	52356615	C	A	C
chr01	52356625	A	G	A
chr01	52356637	A	G	A
chr01	52356656	T	C	T
chr01	52357194	A	T	A
chr01	52357212	G	A	G
chr01	52357246	G	T	G
chr01	52357536	T	C	T
chr01	52362401	A	C	A
chr01	52362447	G	A	G
chr01	52362505	A	G	A
chr01	52362540	T	A	T
chr01	52362560	A	T	A
chr01	52363136	C	T	C
chr01	52363141	A	G	A
chr01	52363275	A	C	A
chr01	52363332	G	T	G
chr01	52363350	G	T	G
chr01	52363398	T	C	T
chr01	52363406	T	C	T
chr01	52363420	T	C	T
chr01	52363754	A	T	A
chr01	52363804	T	C	T
chr01	52363853	T	C	T
chr01	52363899	A	G	A
chr01	52363934	G	A	G
chr01	52363988	T	G	T
chr01	52364013	C	T	C
chr01	52364099	A	C	A
chr01	52364158	G	A	G
chr01	52364218	A	C	A
chr01	52364229	C	T	C
chr01	52364354	T	C	T
chr01	52364383	C	A	C
chr01	52364429	T	G	T
chr01	52364454	C	T	C
chr01	52364612	G	A	G
chr01	52364708	A	G	A
chr01	52364724	T	C	T
chr01	52364758	C	A	C
chr01	52364781	T	G	T
chr01	52364855	C	T	C
chr01	52365208	A	G	A
chr01	52365228	T	A	T
chr01	52365283	A	G	A
chr01	52365314	A	G	A
chr01	52365329	A	G	A
chr01	52365413	C	A	C
chr01	52365418	A	T	A
chr01	52365655	T	G	T
chr01	52365664	T	C	T
chr01	52365722	G	A	G
chr01	52365793	T	C	T
chr01	52365853	T	C	T
chr01	52365886	T	G	T
chr01	52365918	C	G	C
chr01	52365926	G	A	G
chr01	52366049	A	G	A
chr01	52366117	C	T	C
chr01	52366129	T	G	T
chr01	52366197	C	A	C
chr01	52366801	A	G	A
chr01	52366904	G	A	G
chr01	52366911	A	G	A
chr01	52366939	C	T	C
chr01	52367022	A	C	A
chr01	52367159	A	T	A
chr01	52367304	A	T	A
chr01	52367455	C	T	C
chr01	52367461	G	A	G
chr01	52367601	G	A	G
chr01	52367632	G	A	G
chr01	52368311	G	T	G
chr01	52369591	T	G	T
chr01	52377166	T	A	T
chr01	52377239	A	G	A
chr01	52377276	C	T	C
chr01	52377317	C	A	C
chr01	52377344	T	G	T
chr01	52377488	G	T	G
chr01	52377566	G	C	G
chr01	52377608	G	C	G
chr01	52377638	C	T	C
chr01	52377691	C	G	C
chr01	52377706	T	C	T
chr01	52377807	G	T	G
chr01	52377921	T	A	T
chr01	52377967	C	A	C
chr01	52378100	G	A	G
chr01	52378280	A	G	A
chr01	52378287	C	T	C
chr01	52378343	C	T	C
chr01	52378360	G	A	G
chr01	52378367	C	T	C
chr01	52378412	C	T	C
chr01	52378448	A	C	A
chr01	52378485	T	C	T
chr01	52378540	T	C	T
chr01	52378555	G	T	G
chr01	52378604	T	C	T
chr01	52378623	G	T	G
chr01	52378711	T	A	T
chr01	52378736	G	T	G
chr01	52378755	A	G	A
chr01	52378826	C	T	C
chr01	52378875	T	C	T
chr01	52378880	A	G	A
chr01	52378899	G	A	G
chr01	52378981	G	A	G
chr01	52379035	G	C	G
chr01	52379104	T	C	T
chr01	52379110	G	A	G
chr01	52379193	G	T	G
chr01	52379202	C	T	C
chr01	52379241	A	C	A
chr01	52379626	T	C	T
chr01	52379684	C	T	C
chr01	52379780	T	C	T
chr01	52379788	T	C	T
chr01	52379814	C	A	C
chr01	52379899	C	T	C
chr01	52379931	C	T	C
chr01	52379967	T	G	T
chr01	52379974	T	C	T
chr01	52380002	G	C	G
chr01	52380059	C	T	C
chr01	52380071	G	C	G
chr01	52380102	C	T	C
chr01	52380220	A	G	A
chr01	52380235	C	A	C
chr01	52380336	A	G	A
chr01	52380487	A	G	A
chr01	52380601	T	A	T
chr01	52380662	A	T	A
chr01	52380694	A	T	A
chr01	52381179	A	G	A
chr01	52381186	C	T	C
chr01	52381224	A	G	A
chr01	52381242	T	G	T
chr01	52381291	G	T	G
chr01	52381334	A	G	A
chr01	52381340	G	A	G
chr01	52381429	G	C	G
chr01	52381495	T	C	T
chr01	52382135	G	A	G
chr01	52382199	C	A	C
chr01	52382503	G	A	G
chr01	52382542	C	T	C
chr01	52382576	G	A	G
chr01	52382614	G	T	G
chr01	52382676	G	A	G
chr01	52382826	T	C	T
chr01	52382874	T	C	T
chr01	52382926	G	A	G
chr01	52382958	A	G	A
chr01	52383170	A	G	A
chr01	52383194	T	C	T
chr01	52383221	C	T	C
chr01	52383265	G	A	G
chr01	52383302	A	C	A
chr01	52383318	C	A	C
chr01	52383357	T	C	T
chr01	52383398	T	C	T
chr01	52383410	C	T	C
chr01	52383449	G	A	G
chr01	52383490	G	T	G
chr01	52383521	T	C	T
chr01	52383588	G	T	G
chr01	52383786	C	G	C
chr01	52383795	A	G	A
chr01	52383846	G	C	G
chr01	52384004	C	T	C
chr01	52384037	A	C	A
chr01	52384053	C	T	C
chr01	52384121	A	C	A
chr01	52384141	G	C	G
chr01	52384147	A	C	A
chr01	52384154	C	A	C
chr01	52384277	C	A	C
chr01	52384282	A	T	A
chr01	52384307	C	A	C
chr01	52384338	C	T	C
chr01	52384382	A	T	A
chr01	52384482	T	G	T
chr01	52384490	T	C	T
chr01	52384516	G	A	G
chr01	52384890	T	C	T
chr01	52385278	G	A	G
chr01	52385307	T	A	T
chr01	52385326	G	A	G
chr01	52385397	T	A	T
chr01	52385412	G	A	G
chr01	52385423	G	A	G
chr01	52385511	T	A	T
chr01	52385519	T	A	T
chr01	52385875	T	C	T
chr01	52385903	T	G	T
chr01	52385912	G	A	G
chr01	52386133	T	C	T
chr01	52386143	G	C	G
chr01	52386184	T	C	T
chr01	52386531	T	C	T
chr01	52386555	G	C	G
chr01	52386650	A	G	A
chr01	52386772	C	T	C
chr01	52386835	A	T	A
chr01	52386933	T	C	T
chr01	52386964	A	G	A
chr01	52387088	C	T	C
chr01	52387275	T	C	T
chr01	52387319	T	C	T
chr01	52387370	A	C	A
chr01	52387539	T	G	T
chr01	52387572	A	C	A
chr01	52387647	C	T	C
chr01	52387831	T	C	T
chr01	52387867	C	T	C
chr01	52387884	G	A	G
chr01	52388011	A	G	A
chr01	52388101	G	A	G
chr01	52388298	T	C	T
chr01	52388507	C	G	C
chr01	52388569	G	A	G
chr01	52389006	C	G	C
chr01	52389109	G	A	G
chr01	52389628	G	A	G
chr01	52389717	T	C	T
chr01	52389873	T	G	T
chr01	52390007	A	G	A
chr01	52390050	C	G	C
chr01	52390105	A	T	A
chr01	52390134	C	G	C
chr01	52390162	G	T	G
chr01	52390447	G	T	G
chr01	52390455	A	G	A
chr01	52390475	A	G	A
chr01	52390612	G	A	G
chr01	52390650	C	A	C
chr01	52390732	G	A	G
chr01	52390837	T	G	T
chr01	52390879	A	C	A
chr01	52390954	T	C	T
chr01	52391014	C	T	C
chr01	52391086	C	T	C
chr01	52391128	G	A	G
chr01	52391183	C	G	C
chr01	52391193	C	T	C
chr01	52391202	G	T	G
chr01	52391226	A	G	A
chr01	52391277	G	T	G
chr01	52391353	G	A	G
chr01	52391422	C	A	C
chr01	52391493	A	C	A
chr01	52391683	A	G	A
chr01	52391691	G	A	G
chr01	52391773	T	A	T
chr01	52391836	C	A	C
chr01	52391928	C	T	C
chr01	52392344	A	T	A
chr01	52392724	A	G	A
chr01	52392862	A	T	A
chr01	52392970	T	C	T
chr01	52392982	A	G	A
chr01	52393198	A	T	A
chr01	52393261	T	G	T
chr01	52393675	T	A	T
chr01	52393763	T	G	T
chr01	52393932	C	T	C
chr01	52393980	G	A	G
chr01	52393987	G	A	G
chr01	52394068	A	T	A
chr01	52394522	T	C	T
chr01	52396634	C	T	C
chr01	52396782	T	A	T
chr01	52397185	G	A	G
chr01	52397288	T	C	T
chr01	52397309	T	A	T
chr01	52397340	A	G	A
chr01	52397394	T	G	T
chr01	52397415	G	T	G
chr01	52397464	A	C	A
chr01	52397469	A	T	A
chr01	52397510	C	T	C
chr01	52397578	A	T	A
chr01	52397596	A	G	A
chr01	52397695	T	A	T
chr01	52397835	A	C	A
chr01	52397878	T	A	T
chr01	52397949	A	T	A
chr01	52397987	G	A	G
chr01	52398277	T	C	T
chr01	52398289	T	A	T
chr01	52398366	G	A	G
chr01	52398418	A	G	A
chr01	52398674	T	C	T
chr01	52398729	A	C	A
chr01	52398742	G	A	G
chr01	52398764	G	A	G
chr01	52398853	A	C	A
chr01	52398961	C	T	C
chr01	52399022	G	T	G
chr01	52399044	A	G	A
chr01	52399059	T	C	T
chr01	52399205	T	C	T
chr01	52399241	A	C	A
chr01	52399255	G	A	G
chr01	52399361	T	G	T
chr01	52399425	A	T	A
chr01	52399733	C	T	C
chr01	52399746	C	A	C
chr01	52399755	A	G	A
chr01	52399957	C	T	C
chr01	52399968	G	T	G
chr01	52400083	T	A	T
chr01	52401376	T	C	T
chr01	52401466	A	T	A
chr01	52401636	A	C	A
chr01	52401665	A	G	A
chr01	52401687	T	C	T
chr01	52401766	T	A	T
chr01	52401874	T	G	T
chr01	52401970	T	A	T
chr01	52402121	C	A	C
chr01	52402174	C	T	C
chr01	52402206	T	C	T
chr01	52402305	C	T	C
chr01	52402333	A	G	A
chr01	52402367	C	A	C
chr01	52402417	T	C	T
chr01	52402436	A	G	A
chr01	52402471	G	A	G
chr01	52402485	T	C	T
chr01	52402539	A	G	A
chr01	52402571	A	G	A
chr01	52402581	G	C	G
chr01	52402640	T	C	T
chr01	52402740	C	T	C
chr01	52402776	T	C	T
chr01	52402847	C	A	C
chr01	52402877	A	T	A
chr01	52402891	A	C	A
chr01	52402916	C	T	C
chr01	52402928	T	A	T
chr01	52403066	G	A	G
chr01	52403109	G	C	G
chr01	52403323	G	A	G
chr01	52403401	T	C	T
chr01	52403413	G	A	G
chr01	52403472	G	A	G
chr01	52403504	A	G	A
chr01	52403539	G	A	G
chr01	52403823	T	C	T
chr01	52403991	G	C	G
chr01	52404078	A	G	A
chr01	52404264	G	A	G
chr01	52404272	A	G	A
chr01	52404341	T	C	T
chr01	52404630	T	C	T
chr01	52404678	T	C	T
chr01	52404769	G	A	G
chr01	52404823	A	T	A
chr01	52404957	T	C	T
chr01	52405041	C	T	C
chr01	52405200	T	G	T
chr01	52405352	T	C	T
chr01	52405713	C	T	C
chr01	52405793	A	G	A
chr01	52406194	C	T	C
chr01	52406261	A	G	A
chr01	52406266	T	G	T
chr01	52406341	G	T	G
chr01	52406582	T	C	T
chr01	52406696	G	A	G
chr01	52408144	T	G	T
chr01	52408197	T	C	T
chr01	52408220	A	G	A
chr01	52408378	C	T	C
chr01	52408475	T	C	T
chr01	52408544	C	T	C
chr01	52408920	A	G	A
chr01	52408939	T	C	T
chr01	52408948	C	T	C
chr01	52408990	G	A	G
chr01	52409056	A	C	A
chr01	52409141	G	A	G
chr01	52409191	A	T	A
chr01	52409241	G	T	G
chr01	52409257	C	T	C
chr01	52410125	C	T	C
chr01	52410133	C	T	C
chr01	52410140	G	A	G
chr01	52410389	G	T	G
chr01	52410409	G	A	G
chr01	52410589	G	T	G
chr01	52410602	G	T	G
chr01	52410732	T	C	T
chr01	52411189	A	C	A
chr01	52411217	C	A	C
chr01	52411231	A	C	A
chr01	52411815	T	A	T
chr01	52411820	T	C	T
chr01	52411844	A	C	A
chr01	52411974	T	C	T
chr01	52412012	A	G	A
chr01	52412172	A	T	A
chr01	52412192	G	T	G
chr01	52412394	A	C	A
chr01	52412401	T	C	T
chr01	52412744	C	A	C
chr01	52412815	T	C	T
chr01	52412847	C	T	C
chr01	52412856	A	T	A
chr01	52412869	A	G	A
chr01	52413018	T	G	T
chr01	52413056	T	C	T
chr01	52413100	T	C	T
chr01	52413150	G	A	G
chr01	52413268	T	C	T
chr01	52413326	T	C	T
chr01	52413365	A	G	A
chr01	52413422	A	G	A
chr01	52413498	G	C	G
chr01	52413566	A	T	A
chr01	52413574	C	T	C
chr01	52413681	G	A	G
chr01	52414048	C	T	C
chr01	52414097	C	T	C
chr01	52414115	T	C	T
chr01	52414150	A	G	A
chr01	52414193	T	C	T
chr01	52414471	C	A	C
chr01	52414487	G	T	G
chr01	52414787	G	A	G
chr01	52414864	T	G	T
chr01	52414994	A	G	A
chr01	52415166	A	G	A
chr01	52415181	T	C	T
chr01	52415219	T	C	T
chr01	52415319	G	A	G
chr01	52415370	T	C	T
chr01	52415413	C	T	C
chr01	52415458	C	A	C
chr01	52416215	C	T	C
chr01	52416220	G	A	G
chr01	52416260	T	C	T
chr01	52416308	T	C	T
chr01	52416343	C	T	C
chr01	52416357	T	A	T
chr01	52416515	C	T	C
chr01	52416556	G	C	G
chr01	52416656	G	C	G
chr01	52416720	T	G	T
chr01	52416822	C	T	C
chr01	52416974	G	A	G
chr01	52417063	T	C	T
chr01	52417133	G	A	G
chr01	52417143	A	G	A
chr01	52417159	T	G	T
chr01	52417201	A	G	A
chr01	52417568	C	T	C
chr01	52417633	C	T	C
chr01	52417991	T	G	T
chr01	52418053	T	C	T
chr01	52418229	G	A	G
chr01	52418256	G	A	G
chr01	52418357	A	G	A
chr01	52418425	A	C	A
chr01	52418445	G	T	G
chr01	52418502	G	C	G
chr01	52418509	C	T	C
chr01	52418585	A	C	A
chr01	52418727	A	G	A
chr01	52418768	A	G	A
chr01	52418777	G	A	G
chr01	52418817	T	A	T
chr01	52419001	T	G	T
chr01	52419012	A	G	A
chr01	52419023	A	T	A
chr01	52419060	T	C	T
chr01	52419106	T	C	T
chr01	52419114	A	C	A
chr01	52419129	T	C	T
chr01	52419409	A	T	A
chr01	52419484	G	T	G
chr01	52419897	A	T	A
chr01	52419915	C	T	C
chr01	52420152	G	A	G
chr01	52420179	G	C	G
chr01	52420281	A	C	A
chr01	52420301	G	T	G
chr01	52420453	C	T	C
chr01	52420675	G	A	G
chr01	52420712	G	A	G
chr01	52420918	A	C	A
chr01	52420976	A	G	A
chr01	52421017	A	G	A
chr01	52421104	A	G	A
chr01	52421154	T	G	T
chr01	52421201	A	T	A
chr01	52421508	A	G	A
chr01	52421526	A	T	A
chr01	52421587	A	C	A
chr01	52421650	C	T	C
chr01	52421685	A	G	A
chr01	52421730	T	C	T
chr01	52421764	T	G	T
chr01	52421797	A	G	A
chr01	52422006	A	G	A
chr01	52422135	T	C	T
chr01	52422182	A	G	A
chr01	52422233	A	G	A
chr01	52422262	G	T	G
chr01	52422311	T	A	T
chr01	52422386	T	A	T
chr01	52422440	A	G	A
chr01	52422458	A	T	A
chr01	52422697	T	C	T
chr01	52422709	A	G	A
chr01	52422720	A	G	A
chr01	52423495	T	C	T
chr01	52423943	C	T	C
chr01	52424116	G	T	G
chr01	52424240	C	T	C
chr01	52424305	T	C	T
chr01	52424331	G	T	G
chr01	52424364	T	C	T
chr01	52424790	A	C	A
chr01	52425175	T	C	T
chr01	52425219	C	T	C
chr01	52425253	A	G	A
chr01	52425308	G	A	G
chr01	52425322	T	C	T
chr01	52425994	C	T	C
chr01	52426052	C	T	C
chr01	52426063	G	A	G
chr01	52426160	A	G	A
chr01	52426175	G	A	G
chr01	52426217	G	A	G
chr01	52426387	C	A	C
chr01	52426506	G	A	G
chr01	52426529	T	C	T
chr01	52426570	T	A	T
chr01	52426577	G	T	G
chr01	52426633	A	G	A
chr01	52426676	A	G	A
chr01	52426690	A	G	A
chr01	52426703	C	T	C
chr01	52426718	A	C	A
chr01	52426730	A	G	A
chr01	52426750	G	A	G
chr01	52426793	T	C	T
chr01	52426801	A	G	A
chr01	52427072	G	A	G
chr01	52427077	A	G	A
chr01	52427085	T	C	T
chr01	52427159	T	A	T
chr01	52427182	A	G	A
chr01	52427195	G	T	G
chr01	52427234	A	C	A
chr01	52427259	G	A	G
chr01	52427378	T	A	T
chr01	52427492	C	A	C
chr01	52427901	C	T	C
chr01	52427933	C	T	C
chr01	52428096	C	T	C
chr01	52428137	T	C	T
chr01	52428145	C	A	C
chr01	52428188	A	G	A
chr01	52428316	A	G	A
chr01	52428491	A	G	A
chr01	52428526	A	C	A
chr01	52428538	A	G	A
chr01	52428611	T	G	T
chr01	52428692	T	C	T
chr01	52429047	G	A	G
chr01	52429098	G	A	G
chr01	52429104	A	G	A
chr01	52429264	C	T	C
chr01	52429467	G	A	G
chr01	52429547	T	G	T
chr01	52429562	C	T	C
chr01	52429688	C	T	C
chr01	52429697	C	A	C
chr01	52429928	A	G	A
chr01	52429945	A	G	A
chr01	52430083	T	G	T
chr01	52430426	A	G	A
chr01	52430607	T	C	T
chr01	52430957	C	T	C
chr01	52430987	A	G	A
chr01	52431059	A	C	A
chr01	52431112	C	T	C
chr01	52431316	T	C	T
chr01	52431328	G	A	G
chr01	52431642	T	A	T
chr01	52431672	T	C	T
chr01	52432407	T	C	T
chr01	52432504	C	T	C
chr01	52432583	T	C	T
chr01	52432635	C	T	C
chr01	52432708	A	T	A
chr01	52432820	C	T	C
chr01	52432844	C	T	C
chr01	52433194	T	C	T
chr01	52433237	A	C	A
chr01	52433323	A	C	A
chr01	52433430	T	C	T
chr01	52433484	A	G	A
chr01	52433496	A	T	A
chr01	52433568	C	T	C
chr01	52433828	A	T	A
chr01	52433857	A	G	A
chr01	52436013	G	A	G
chr01	52436066	C	T	C
chr01	52436115	T	A	T
chr01	52436216	A	T	A
chr01	52436279	C	G	C
chr01	52436323	T	C	T
chr01	52436328	T	A	T
chr01	52436664	A	C	A
chr01	52436740	G	T	G
chr01	52437066	C	T	C
chr01	52437094	T	C	T
chr01	52437486	C	T	C
chr01	52437693	C	T	C
chr01	52438249	T	C	T
chr01	52438367	C	T	C
chr01	52438388	C	T	C
chr01	52438439	G	T	G
chr01	52438655	G	A	G
chr01	52438669	C	T	C
chr01	52438753	T	A	T
chr01	52438799	C	G	C
chr01	52439161	G	T	G
chr01	52439233	A	T	A
chr01	52439443	C	T	C
chr01	52439507	C	T	C
chr01	52439610	A	C	A
chr01	52440286	A	G	A
chr01	52440347	A	T	A
chr01	52440426	A	C	A
chr01	52440504	A	G	A
chr01	52440536	T	C	T
chr01	52440646	G	A	G
chr01	52440732	C	A	C
chr01	52441000	T	A	T
chr01	52441046	G	C	G
chr01	52441334	A	T	A
chr01	52441444	C	T	C
chr01	52441466	C	T	C
chr01	52441684	T	A	T
chr01	52441697	G	A	G
chr01	52442405	C	T	C
chr01	52442432	A	G	A
chr01	52442452	G	T	G
chr01	52442552	C	T	C
chr01	52443444	C	G	C
chr01	52445009	T	A	T
chr01	52445334	G	T	G
chr01	52445440	A	T	A
chr01	52445747	A	T	A
chr01	52445833	A	T	A
chr01	52446001	C	T	C
chr01	52446119	A	G	A
chr01	52446222	C	T	C
chr01	52446252	A	G	A
chr01	52446480	G	A	G
chr01	52446502	C	T	C
chr01	52446629	T	C	T
chr01	52446644	T	G	T
chr01	52446682	A	G	A
chr01	52446838	T	C	T
chr01	52448120	C	A	C
chr01	52448485	C	G	C
chr01	52448533	T	G	T
chr01	52449043	T	G	T
chr01	52449181	C	A	C
chr01	52449265	A	G	A
chr01	52449306	A	T	A
chr01	52449340	C	A	C
chr01	52449352	G	A	G
chr01	52449420	T	G	T
chr01	52449433	T	A	T
chr01	52449981	G	T	G
chr01	52450596	T	C	T
chr01	52450756	T	G	T
chr01	52450766	C	T	C
chr01	52450801	C	T	C
chr01	52450821	G	T	G
chr01	52450926	T	C	T
chr01	52451350	C	T	C
chr01	52451544	C	T	C
chr01	52451944	G	A	G
chr01	52452607	A	G	A
chr01	52452617	A	T	A
chr01	52452912	G	A	G
chr01	52452956	G	A	G
chr01	52452991	C	T	C
chr01	52454321	A	T	A
chr01	52454685	G	A	G
chr01	52455049	G	A	G
chr01	52455213	T	C	T
chr01	52455353	T	C	T
chr01	52455370	G	A	G
chr01	52455460	G	A	G
chr01	52455658	T	G	T
chr01	52456006	C	T	C
chr01	52457748	G	T	G
chr01	52462935	A	G	A
chr01	52462949	A	C	A
chr01	52463598	G	A	G
chr01	52478541	G	A	G
chr01	52479715	C	A	C
chr01	52480290	G	A	G
chr01	52480621	G	A	G
chr01	52480855	C	T	C
chr01	52481626	G	A	G
chr01	52483772	T	C	T
chr01	52484524	T	A	T
chr01	52485134	T	C	T
chr01	52486352	T	G	T
chr01	52488458	C	T	C
chr01	52489080	A	G	A
chr01	52489202	C	T	C
chr01	52489955	A	G	A
chr01	52490045	A	G	A
chr01	52490164	C	T	C
chr01	52490545	A	T	A
chr01	52490565	T	G	T
chr01	52491140	A	G	A
chr01	52491835	T	A	T
chr01	52492037	G	A	G
chr01	52492073	G	A	G
chr01	52492151	T	C	T
chr01	52492364	T	C	T
chr01	52492633	T	G	T
chr01	52492689	C	T	C
chr01	52492703	T	C	T
chr01	52492795	G	A	G
chr01	52492934	C	A	C
chr01	52493017	G	A	G
chr01	52493044	T	C	T
chr01	52493060	G	C	G
chr01	52493171	C	T	C
chr01	52493198	A	G	A
chr01	52493220	T	A	T
chr01	52493266	G	A	G
chr01	52493308	T	C	T
chr01	52493330	G	A	G
chr01	52493434	A	C	A
chr01	52493476	T	C	T
chr01	52493521	T	C	T
chr01	52493633	T	A	T
chr01	52493805	A	G	A
chr01	52493881	T	A	T
chr01	52493913	G	A	G
chr01	52494082	A	G	A
chr01	52494093	T	C	T
chr01	52494100	G	C	G
chr01	52494129	C	T	C
chr01	52494464	A	C	A
chr01	52494881	A	G	A
chr01	52495176	A	C	A
chr01	52495231	C	A	C
chr01	52495246	T	C	T
chr01	52495287	T	C	T
chr01	52495410	C	T	C
chr01	52495507	T	C	T
chr01	52495532	G	A	G
chr01	52495587	C	T	C
chr01	52495650	G	A	G
chr01	52495662	T	C	T
chr01	52496503	T	A	T
chr01	52496676	T	A	T
chr01	52496802	A	G	A
chr01	52498883	T	C	T
chr01	52498932	A	G	A
chr01	52499168	C	T	C
chr01	52499299	A	C	A
chr01	52499340	T	C	T
chr01	52499376	T	C	T
chr01	52499476	C	T	C
chr01	52499566	A	G	A
chr01	52499609	A	G	A
chr01	52499824	T	C	T
chr01	52499972	C	T	C
chr01	52500252	A	G	A
chr01	52500280	T	A	T
chr01	52500374	G	A	G
chr01	52500474	A	G	A
chr01	52500494	A	G	A
chr01	52500547	C	T	C
chr01	52500580	G	A	G
chr01	52500769	T	G	T
chr01	52500797	G	A	G
chr01	52500828	A	C	A
chr01	52500900	G	T	G
chr01	52501243	G	A	G
chr01	52501355	C	T	C
chr01	52501398	A	G	A
chr01	52501484	A	T	A
chr01	52501532	T	C	T
chr01	52501601	G	A	G
chr01	52501775	G	A	G
chr01	52502250	G	C	G
chr01	52507715	C	T	C
chr01	52507766	A	T	A
chr01	52529635	G	A	G
chr01	52529916	A	T	A
chr01	52530042	A	G	A
chr01	52530073	C	T	C
chr01	52530106	G	A	G
chr01	52530131	C	T	C
chr01	52530340	G	T	G
chr01	52530458	C	T	C
chr01	52531926	A	T	A
chr01	52532257	T	C	T
chr01	52532371	A	G	A
chr01	52532711	T	A	T
chr01	52532820	A	C	A
chr01	52532923	A	C	A
chr01	52533935	A	G	A
chr01	52533964	T	C	T
chr01	52534432	C	T	C
chr01	52536226	C	A	C
chr01	52538024	C	T	C
chr01	52538061	C	T	C
chr01	52538983	T	C	T
chr01	52539365	G	C	G
chr01	52539912	G	T	G
chr01	52543256	A	G	A
chr01	52543340	T	G	T
chr01	52543401	A	G	A
chr01	52543497	T	C	T
chr01	52544103	T	G	T
chr01	52544149	A	G	A
chr01	52544898	T	C	T
chr01	52545548	A	T	A
chr01	52545641	G	A	G
chr01	52547064	C	T	C
chr01	52547121	C	T	C
chr01	52547296	G	C	G
chr01	52547672	T	C	T
chr01	52547846	T	C	T
chr01	52548876	A	G	A
chr01	52624510	C	T	C
chr01	52813444	G	A	G
chr01	52825216	C	A	C
chr01	53024013	A	T	A
chr01	53134456	T	C	T
chr01	53149829	G	A	G
chr01	53194480	G	T	G
chr01	53293955	G	T	G
chr01	53295112	G	A	G
chr01	53308991	C	A	C
chr01	53337782	G	A	G
chr01	53349762	G	A	G
chr01	53424451	C	G	C
chr01	53483360	G	A	G
chr01	53621642	C	T	C
chr01	53708730	A	T	A
chr01	53758930	G	A	G
chr01	53776650	T	C	T
chr01	53895062	G	A	G
chr01	54022676	C	T	C
chr01	54038967	T	C	T
chr01	54243304	G	T	G
chr01	54254907	A	T	A
chr01	54321823	G	T	G
chr01	54327509	G	A	G
chr01	54344618	C	T	C
chr01	54381641	C	T	C
chr01	54423198	C	T	C
chr01	54502749	C	T	C
chr01	54532843	G	C	G
chr01	54559114	C	A	C
chr01	54597089	G	T	G
chr01	54640122	A	G	A
chr01	54641682	A	T	A
chr01	54682191	G	A	G
chr01	54682198	C	T	C
chr01	54682567	G	G	T
chr01	54682590	A	G	A
chr01	54682609	G	T	G
chr01	54682618	C	A	C
chr01	54842074	A	C	A
chr01	54905488	T	C	T
chr01	54992662	A	G	A
chr01	54993483	A	C	A
chr01	55336008	G	A	G
chr01	55366551	G	A	G
chr01	55472189	A	G	A
chr01	55498735	G	T	G
chr01	55528668	A	T	A
chr01	55536217	T	G	T
chr01	55582757	A	G	A
chr01	55592588	G	T	G
chr01	55607750	G	A	G
chr01	55647607	G	A	G
chr01	55708052	G	A	G
chr01	55716518	T	C	T
chr01	55721199	C	A	C
chr01	55758705	G	A	G
chr01	55810195	T	G	T
chr01	55924067	G	A	G
chr01	55931960	G	T	G
chr01	56079899	C	T	C
chr01	56454083	C	G	C
chr01	56454875	A	A	T
chr01	56455723	T	C	T
chr01	56455733	A	C	A
chr01	56457285	A	C	A
chr01	56488077	G	A	G
chr01	56506081	G	A	G
chr01	56664364	C	T	C
chr01	56750399	T	A	T
chr01	56805715	G	T	G
chr01	56807837	C	T	C
chr01	56875211	T	T	C
chr01	56891766	T	T	C
chr01	56892049	A	A	G
chr01	56892066	G	G	A
chr01	56892344	T	T	C
chr01	56892390	T	T	C
chr01	56893159	C	C	T
chr01	56893192	C	C	T
chr01	56894371	T	T	C
chr01	56894648	T	T	C
chr01	56894656	G	G	A
chr01	56894840	A	A	G
chr01	56895085	A	A	C
chr01	56895645	C	C	A
chr01	56895659	C	C	G
chr01	56895828	A	A	G
chr01	56895841	T	T	C
chr01	56895907	T	T	C
chr01	56896332	G	G	A
chr01	56896817	A	A	G
chr01	56896847	A	A	C
chr01	56896958	A	A	G
chr01	56896980	A	A	G
chr01	56898478	T	T	G
chr01	56898509	T	T	A
chr01	56898644	G	G	A
chr01	56899493	A	A	G
chr01	56899501	G	G	T
chr01	56899547	G	G	A
chr01	56899709	G	G	A
chr01	56899744	A	A	G
chr01	56900038	A	A	T
chr01	56900052	G	G	A
chr01	56900173	C	C	T
chr01	56900216	C	C	A
chr01	56900299	T	T	C
chr01	56900319	G	G	A
chr01	56900366	A	A	G
chr01	56900417	G	G	A
chr01	56900437	T	T	C
chr01	56900726	A	A	T
chr01	56901629	T	T	C
chr01	56901741	A	A	T
chr01	56901917	A	A	G
chr01	56903230	T	T	A
chr01	56903986	G	G	A
chr01	56911298	A	A	G
chr01	56913646	A	A	G
chr01	56914254	T	T	C
chr01	56914519	A	A	C
chr01	56914625	T	T	G
chr01	56915501	C	C	G
chr01	56917248	G	G	A
chr01	56917567	G	G	T
chr01	56921590	T	T	C
chr01	56922386	A	A	T
chr01	56931740	T	T	C
chr01	56936166	T	T	C
chr01	56936184	A	A	G
chr01	56938487	T	T	G
chr01	56940634	A	A	C
chr01	56943659	T	T	G
chr01	56943695	T	T	C
chr01	56945090	A	A	G
chr01	56945542	A	A	G
chr01	56949983	C	C	G
chr01	56950934	A	A	C
chr01	56951715	A	A	G
chr01	56953362	A	A	G
chr01	56953482	A	A	G
chr01	56953798	A	A	G
chr01	56954716	T	T	G
chr01	56955039	T	T	G
chr01	56956710	A	A	T
chr01	56956915	T	T	C
chr01	56957349	T	T	C
chr01	56957464	G	G	T
chr01	56958379	A	A	G
chr01	56958607	T	T	C
chr01	56959128	T	T	C
chr01	56959366	T	T	A
chr01	56959766	T	T	C
chr01	56959994	G	G	A
chr01	56960056	C	C	T
chr01	56960718	C	C	G
chr01	56961113	A	A	G
chr01	56961447	A	A	G
chr01	56961718	G	G	A
chr01	56964000	A	A	G
chr01	56964724	G	G	C
chr01	56965004	A	A	G
chr01	56966359	A	A	C
chr01	56966645	T	T	C
chr01	56967309	A	A	G
chr01	56967728	T	T	C
chr01	56967774	A	A	G
chr01	56968350	A	A	G
chr01	56968376	C	C	T
chr01	56968441	A	A	T
chr01	56968522	A	A	C
chr01	56969221	A	A	C
chr01	56969796	A	A	G
chr01	56969831	T	T	C
chr01	56970706	G	G	A
chr01	56973101	A	A	C
chr01	56973234	T	T	G
chr01	56974126	A	A	C
chr01	56974600	A	A	G
chr01	56975431	T	T	G
chr01	56976459	T	T	G
chr01	56976470	T	T	C
chr01	56976685	A	A	G
chr01	56978117	T	T	C
chr01	56978812	G	G	A
chr01	56979421	T	T	A
chr01	56980868	T	T	C
chr01	56981694	A	A	G
chr01	56981885	T	T	A
chr01	56984908	A	A	G
chr01	56988550	A	A	G
chr01	56989515	C	C	T
chr01	56989745	G	G	T
chr01	56991351	T	T	A
chr01	57006858	T	T	C
chr01	57006885	C	C	T
chr01	57006941	A	A	G
chr01	57007002	A	A	C
chr01	57009290	A	A	G
chr01	57009486	A	A	G
chr01	57048505	T	T	G
chr01	57048511	T	T	G
chr01	57052069	A	A	G
chr01	57055173	C	C	T
chr01	57056733	T	T	G
chr01	57056743	C	C	T
chr01	57056801	C	C	A
chr01	57070481	G	G	A
chr01	57070516	A	A	G
chr01	57070523	A	A	C
chr01	57071849	T	T	A
chr01	57073397	A	A	C
chr01	57073406	C	C	T
chr01	57079191	G	G	A
chr01	57081924	A	A	G
chr01	57082448	G	G	A
chr01	57083317	T	T	C
chr01	57083498	G	G	C
chr01	57083531	G	G	A
chr01	57087197	C	C	A
chr01	57087214	C	C	G
chr01	57087505	C	C	T
chr01	57087544	C	C	A
chr01	57087670	T	T	C
chr01	57087848	G	G	A
chr01	57087938	T	T	C
chr01	57088088	C	C	T
chr01	57088105	T	T	C
chr01	57088151	T	T	C
chr01	57088339	C	C	G
chr01	57088552	G	G	A
chr01	57089579	C	C	T
chr01	57110000	T	T	C
chr01	57111806	G	G	C
chr01	57111820	C	T	C
chr01	57149463	T	T	C
chr01	57149713	T	T	A
chr01	57150610	G	G	A
chr01	57150821	G	G	A
chr01	57150921	G	G	A
chr01	57151293	C	C	T
chr01	57151392	A	A	G
chr01	57151402	G	G	A
chr01	57151459	A	A	T
chr01	57151500	C	C	A
chr01	57151900	C	C	T
chr01	57152416	G	G	T
chr01	57152879	C	C	T
chr01	57152885	C	C	A
chr01	57153173	G	G	C
chr01	57153189	C	C	T
chr01	57153205	C	C	T
chr01	57153297	G	G	A
chr01	57153302	G	G	A
chr01	57153804	C	C	A
chr01	57153822	A	A	G
chr01	57154770	G	G	A
chr01	57154945	C	C	A
chr01	57154989	C	C	T
chr01	57154994	A	A	C
chr01	57155311	T	T	C
chr01	57155913	A	A	G
chr01	57156114	T	T	A
chr01	57156129	G	G	T
chr01	57156223	A	A	G
chr01	57156304	C	C	T
chr01	57156601	T	T	C
chr01	57156764	G	G	A
chr01	57156772	A	A	G
chr01	57156778	G	G	T
chr01	57156904	T	T	C
chr01	57156931	G	G	A
chr01	57157002	C	C	T
chr01	57157066	T	T	A
chr01	57157153	C	C	T
chr01	57157203	T	T	C
chr01	57157582	C	C	T
chr01	57157589	A	A	T
chr01	57158282	T	T	A
chr01	57158315	C	C	T
chr01	57159204	G	G	A
chr01	57159218	A	A	T
chr01	57159276	G	G	T
chr01	57159515	A	A	G
chr01	57160004	T	T	C
chr01	57160160	G	G	A
chr01	57160199	C	C	T
chr01	57160527	G	G	A
chr01	57160615	A	A	C
chr01	57160659	A	A	G
chr01	57161235	G	G	C
chr01	57161494	G	G	T
chr01	57161539	G	G	A
chr01	57161690	G	G	A
chr01	57161970	T	T	C
chr01	57161984	G	G	A
chr01	57162240	T	T	A
chr01	57162324	C	C	T
chr01	57162402	T	T	C
chr01	57162421	G	G	T
chr01	57162464	G	G	T
chr01	57162743	C	C	T
chr01	57164476	G	G	A
chr01	57164517	T	T	C
chr01	57164530	T	T	A
chr01	57164597	G	G	A
chr01	57164857	G	G	A
chr01	57165331	G	G	A
chr01	57165699	G	G	A
chr01	57165796	C	C	T
chr01	57165805	G	G	A
chr01	57165827	T	T	C
chr01	57165882	C	C	T
chr01	57165889	G	G	A
chr01	57167090	G	G	A
chr01	57167131	A	A	G
chr01	57168210	C	C	T
chr01	57168555	A	A	G
chr01	57168672	C	C	T
chr01	57168754	G	G	A
chr01	57168925	A	A	T
chr01	57169070	A	A	T
chr01	57169377	T	T	C
chr01	57169382	C	C	G
chr01	57169750	T	T	C
chr01	57170052	G	G	A
chr01	57170131	G	G	A
chr01	57170395	C	C	A
chr01	57170737	G	G	T
chr01	57170782	G	G	A
chr01	57171053	G	G	A
chr01	57171181	T	T	A
chr01	57171494	G	G	T
chr01	57171640	T	T	A
chr01	57171669	G	G	A
chr01	57171784	C	C	T
chr01	57171868	C	C	T
chr01	57171931	G	G	A
chr01	57172184	G	G	A
chr01	57172288	T	T	A
chr01	57172617	G	G	A
chr01	57172984	G	G	A
chr01	57175095	A	A	G
chr01	57175570	C	C	T
chr01	57175694	A	A	T
chr01	57175821	G	G	A
chr01	57176103	G	G	A
chr01	57176217	T	T	G
chr01	57176222	G	G	C
chr01	57176305	G	G	A
chr01	57176380	G	G	T
chr01	57176421	T	T	A
chr01	57180127	C	C	T
chr01	57180720	G	G	A
chr01	57180972	A	A	G
chr01	57181307	T	T	A
chr01	57181895	C	C	T
chr01	57181994	G	G	A
chr01	57191425	G	G	A
chr01	57191852	C	T	C
chr01	57191967	T	T	C
chr01	57192198	T	T	C
chr01	57192451	A	A	G
chr01	57192497	C	T	C
chr01	57192503	A	A	G
chr01	57192711	G	A	G
chr01	57193262	G	A	G
chr01	57193519	C	T	C
chr01	57194448	A	A	G
chr01	57196056	T	T	C
chr01	57196578	G	T	G
chr01	57196990	A	A	C
chr01	57198342	C	C	T
chr01	57204041	G	A	G
chr01	57207152	G	A	G
chr01	57207818	G	A	G
chr01	57208037	T	C	T
chr01	57208069	G	C	G
chr01	57209375	T	C	T
chr01	57209452	G	T	G
chr01	57210981	G	T	G
chr01	57211267	C	T	C
chr01	57211409	C	T	C
chr01	57214836	A	T	A
chr01	57215055	G	A	G
chr01	57215084	T	C	T
chr01	57215198	G	A	G
chr01	57215282	G	A	G
chr01	57218456	C	T	C
chr01	57219098	G	T	G
chr01	57219740	G	A	G
chr01	57222294	T	C	T
chr01	57222908	T	G	T
chr01	57226755	A	G	A
chr01	57227380	G	A	G
chr01	57228286	T	C	T
chr01	57228476	G	A	G
chr01	57228869	C	T	C
chr01	57229035	T	C	T
chr01	57239841	A	G	A
chr01	57241055	A	G	A
chr01	57241775	A	T	A
chr01	57241985	T	A	T
chr01	57243023	T	G	T
chr01	57246333	C	T	C
chr01	57247783	G	T	G
chr01	57247789	G	A	G
chr01	57247977	C	T	C
chr01	57248457	C	T	C
chr01	57248479	A	G	A
chr01	57250272	G	T	G
chr01	57251698	T	A	T
chr01	57252632	C	T	C
chr01	57261487	G	A	G
chr01	57264016	C	T	C
chr01	57264632	C	T	C
chr01	57269912	C	T	C
chr01	57270105	C	T	C
chr01	57270289	C	T	C
chr01	57271030	C	T	C
chr01	57271155	A	G	A
chr01	57271218	A	G	A
chr01	57271230	C	T	C
chr01	57271375	A	C	A
chr01	57271877	G	A	G
chr01	57272279	C	A	C
chr01	57272666	C	A	C
chr01	57273175	C	T	C
chr01	57274921	C	T	C
chr01	57275033	G	A	G
chr01	57275154	G	A	G
chr01	57275790	T	C	T
chr01	57275797	T	C	T
chr01	57275823	G	A	G
chr01	57276026	T	G	T
chr01	57277670	A	G	A
chr01	57277962	C	A	C
chr01	57278495	C	T	C
chr01	57278536	C	T	C
chr01	57278593	G	A	G
chr01	57279060	T	A	T
chr01	57279108	C	A	C
chr01	57279253	G	A	G
chr01	57279344	C	T	C
chr01	57279434	A	C	A
chr01	57279490	A	G	A
chr01	57279814	T	G	T
chr01	57280040	A	G	A
chr01	57280125	C	G	C
chr01	57280198	T	C	T
chr01	57280206	G	A	G
chr01	57280319	T	G	T
chr01	57280358	A	G	A
chr01	57280483	C	T	C
chr01	57280524	G	T	G
chr01	57280607	A	G	A
chr01	57280655	T	A	T
chr01	57280697	A	T	A
chr01	57280888	A	C	A
chr01	57280909	T	A	T
chr01	57281045	A	G	A
chr01	57282235	C	A	C
chr01	57282484	A	G	A
chr01	57282550	A	G	A
chr01	57282559	G	A	G
chr01	57282607	A	T	A
chr01	57283424	T	C	T
chr01	57283807	G	A	G
chr01	57284996	T	G	T
chr01	57285357	C	A	C
chr01	57285408	G	A	G
chr01	57285535	C	T	C
chr01	57285743	A	G	A
chr01	57286551	C	A	C
chr01	57287559	G	A	G
chr01	57310158	C	A	C
chr01	57310181	C	A	C
chr01	57310727	C	A	C
chr01	57314788	A	A	G
chr01	57320672	A	A	G
chr01	57321865	G	A	G
chr01	57321889	G	T	G
chr01	57325682	C	T	C
chr01	57333934	T	T	C
chr01	57335139	A	A	G
chr01	57335161	A	A	G
chr01	57336516	T	T	A
chr01	57336607	T	T	C
chr01	57373984	T	T	C
chr01	57374211	G	G	A
chr01	57376135	T	T	A
chr01	57376277	A	A	G
chr01	57399030	T	A	T
chr01	57399573	T	A	T
chr01	57512058	A	T	A
chr01	57512080	A	T	A
chr01	57512318	T	G	T
chr01	57513138	C	T	C
chr01	57513163	T	A	T
chr01	57515384	C	T	C
chr01	57548299	G	A	G
chr01	57548522	C	T	C
chr01	57548530	T	C	T
chr01	57549054	A	G	A
chr01	57549127	G	A	G
chr01	57549189	A	G	A
chr01	57549626	T	A	T
chr01	57550060	T	C	T
chr01	57550179	T	C	T
chr01	57550541	A	G	A
chr01	57554060	A	C	A
chr01	57554176	C	T	C
chr01	57554233	G	T	G
chr01	57554679	A	T	A
chr01	57554798	T	C	T
chr01	57555240	C	T	C
chr01	57555733	G	C	G
chr01	57555838	T	A	T
chr01	57556147	T	C	T
chr01	57556755	G	A	G
chr01	57557497	T	A	T
chr01	57557685	C	T	C
chr01	57557820	A	G	A
chr01	57559614	C	G	C
chr01	57559706	A	G	A
chr01	57560049	C	A	C
chr01	57563002	C	T	C
chr01	57563211	A	G	A
chr01	57563816	T	C	T
chr01	57563868	C	T	C
chr01	57563965	T	C	T
chr01	57570354	T	C	T
chr01	57570535	A	G	A
chr01	57570609	C	T	C
chr01	57570617	T	A	T
chr01	57570703	A	G	A
chr01	57570710	C	T	C
chr01	57570757	T	C	T
chr01	57570828	G	A	G
chr01	57570964	T	C	T
chr01	57571827	G	A	G
chr01	57571888	T	A	T
chr01	57572091	C	T	C
chr01	57572116	A	G	A
chr01	57572165	G	A	G
chr01	57572174	C	T	C
chr01	57572214	T	C	T
chr01	57572233	T	A	T
chr01	57572242	C	A	C
chr01	57572278	A	G	A
chr01	57572456	C	T	C
chr01	57572486	C	T	C
chr01	57577532	A	C	A
chr01	57577539	G	A	G
chr01	57577577	A	T	A
chr01	57577609	A	C	A
chr01	57577640	C	T	C
chr01	57577700	T	A	T
chr01	57577727	T	A	T
chr01	57577750	A	G	A
chr01	57577772	G	A	G
chr01	57577784	A	T	A
chr01	57577801	G	T	G
chr01	57577810	T	C	T
chr01	57577850	T	C	T
chr01	57577932	A	C	A
chr01	57577938	C	A	C
chr01	57577970	T	A	T
chr01	57577981	G	A	G
chr01	57577999	G	A	G
chr01	57578009	C	T	C
chr01	57578015	G	A	G
chr01	57578126	C	T	C
chr01	57578195	T	C	T
chr01	57578205	G	A	G
chr01	57578256	A	G	A
chr01	57578312	C	T	C
chr01	57578328	T	C	T
chr01	57578384	A	T	A
chr01	57578401	T	G	T
chr01	57578415	G	A	G
chr01	57578439	C	T	C
chr01	57578572	G	A	G
chr01	57578581	A	G	A
chr01	57578587	A	G	A
chr01	57578602	A	G	A
chr01	57578651	T	C	T
chr01	57578668	C	G	C
chr01	57578674	A	T	A
chr01	57578681	C	A	C
chr01	57578694	G	A	G
chr01	57578718	T	C	T
chr01	57578732	A	G	A
chr01	57578749	G	A	G
chr01	57578782	T	A	T
chr01	57578792	A	G	A
chr01	57578991	G	A	G
chr01	57579018	A	G	A
chr01	57579032	G	C	G
chr01	57579053	C	T	C
chr01	57579082	T	G	T
chr01	57579087	A	C	A
chr01	57581032	G	A	G
chr01	57581060	A	G	A
chr01	57581077	C	T	C
chr01	57581136	A	G	A
chr01	57581145	C	G	C
chr01	57581159	T	C	T
chr01	57581247	G	T	G
chr01	57581271	C	T	C
chr01	57581818	C	T	C
chr01	57581836	G	A	G
chr01	57581870	G	T	G
chr01	57581908	T	C	T
chr01	57583812	A	G	A
chr01	57584071	G	T	G
chr01	57584077	G	A	G
chr01	57584139	T	C	T
chr01	57584184	C	T	C
chr01	57584193	G	T	G
chr01	57584210	T	C	T
chr01	57584299	G	A	G
chr01	57584306	G	T	G
chr01	57584344	C	T	C
chr01	57584358	A	G	A
chr01	57584492	C	A	C
chr01	57584504	A	C	A
chr01	57584510	A	G	A
chr01	57584531	A	G	A
chr01	57584557	G	A	G
chr01	57584663	G	A	G
chr01	57584686	A	G	A
chr01	57584763	C	T	C
chr01	57584825	G	T	G
chr01	57585001	T	C	T
chr01	57585008	A	C	A
chr01	57585516	A	G	A
chr01	57585650	C	A	C
chr01	57585742	T	A	T
chr01	57586061	T	A	T
chr01	57586069	C	T	C
chr01	57586136	T	G	T
chr01	57586156	T	A	T
chr01	57586903	A	T	A
chr01	57586932	G	A	G
chr01	57586958	C	T	C
chr01	57586970	A	T	A
chr01	57586989	A	T	A
chr01	57587020	C	A	C
chr01	57591347	A	T	A
chr01	57591452	T	C	T
chr01	57591467	A	G	A
chr01	57592499	A	G	A
chr01	57592580	G	A	G
chr01	57593916	T	A	T
chr01	57594109	T	G	T
chr01	57594154	A	T	A
chr01	57594358	T	C	T
chr01	57595767	G	A	G
chr01	57595806	C	T	C
chr01	57595875	C	T	C
chr01	57597745	A	C	A
chr01	57598296	T	G	T
chr01	57598948	T	C	T
chr01	57599008	C	T	C
chr01	57600675	T	A	T
chr01	57606426	C	T	C
chr01	57606725	C	T	C
chr01	57606739	C	T	C
chr01	57608898	G	A	G
chr01	57608921	C	A	C
chr01	57609542	G	A	G
chr01	57609806	A	T	A
chr01	57610026	C	T	C
chr01	57610483	C	T	C
chr01	57615338	A	G	A
chr01	57615358	G	A	G
chr01	57616805	G	A	G
chr01	57623568	T	T	C
chr01	57625643	A	G	A
chr01	57625711	A	G	A
chr01	57625739	A	G	A
chr01	57625874	C	T	C
chr01	57626024	T	G	T
chr01	57626088	T	C	T
chr01	57626559	A	G	A
chr01	57626730	A	G	A
chr01	57626865	G	A	G
chr01	57627467	T	C	T
chr01	57628463	C	G	C
chr01	57628814	A	G	A
chr01	57629049	T	C	T
chr01	57629092	A	G	A
chr01	57630021	G	T	G
chr01	57630184	G	A	G
chr01	57630366	C	T	C
chr01	57630377	A	T	A
chr01	57630982	T	C	T
chr01	57631367	T	C	T
chr01	57631938	C	A	C
chr01	57631982	C	T	C
chr01	57632075	G	A	G
chr01	57632154	A	G	A
chr01	57632218	T	C	T
chr01	57632307	T	C	T
chr01	57632421	A	T	A
chr01	57632439	G	A	G
chr01	57633066	A	G	A
chr01	57633946	A	G	A
chr01	57635568	T	C	T
chr01	57635575	T	C	T
chr01	57638603	A	G	A
chr01	57639135	C	A	C
chr01	57639730	C	T	C
chr01	57639776	T	C	T
chr01	57639979	T	G	T
chr01	57640080	T	C	T
chr01	57640209	G	A	G
chr01	57640214	A	C	A
chr01	57640312	A	G	A
chr01	57641041	A	T	A
chr01	57641081	G	T	G
chr01	57641107	G	T	G
chr01	57641440	T	C	T
chr01	57641728	G	A	G
chr01	57641746	T	C	T
chr01	57641761	T	A	T
chr01	57641873	C	T	C
chr01	57641933	T	C	T
chr01	57642070	A	T	A
chr01	57642092	T	A	T
chr01	57643429	T	C	T
chr01	57643772	T	C	T
chr01	57643783	T	G	T
chr01	57643789	C	T	C
chr01	57643810	T	C	T
chr01	57644722	T	C	T
chr01	57646328	T	C	T
chr01	57647180	A	T	A
chr01	57647222	A	T	A
chr01	57647233	G	C	G
chr01	57647243	T	C	T
chr01	57647253	C	A	C
chr01	57652392	A	G	A
chr01	57652401	T	C	T
chr01	57668713	T	C	T
chr01	57668724	A	G	A
chr01	57669004	T	A	T
chr01	57669014	A	T	A
chr01	57669059	C	T	C
chr01	57679427	G	A	G
chr01	57679470	T	C	T
chr01	57679503	C	T	C
chr01	57679508	A	T	A
chr01	57679513	A	C	A
chr01	57679554	T	A	T
chr01	57679565	A	T	A
chr01	57681260	A	G	A
chr01	57681293	G	A	G
chr01	57681327	T	C	T
chr01	57681780	T	A	T
chr01	57681787	A	C	A
chr01	57687261	T	A	T
chr01	57708362	G	A	G
chr01	57708369	C	T	C
chr01	57708490	G	T	G
chr01	57708504	C	A	C
chr01	57708579	G	A	G
chr01	57708598	C	T	C
chr01	57708606	A	C	A
chr01	57708624	T	A	T
chr01	57709129	A	T	A
chr01	57709217	A	T	A
chr01	57709329	C	T	C
chr01	57711556	T	C	T
chr01	57711571	C	T	C
chr01	57711590	G	C	G
chr01	57711613	C	T	C
chr01	57711765	T	G	T
chr01	57711794	G	A	G
chr01	57711814	G	C	G
chr01	57711838	T	C	T
chr01	57711882	A	G	A
chr01	57712035	C	T	C
chr01	57726320	T	A	T
chr01	57726503	T	A	T
chr01	57727156	G	G	A
chr01	57728043	G	T	G
chr01	57731816	C	T	C
chr01	57732016	T	T	C
chr01	57733754	G	G	A
chr01	57733783	G	T	G
chr01	57734965	G	G	A
chr01	57735109	C	C	A
chr01	57735145	A	A	C
chr01	57736887	C	C	T
chr01	57743616	G	G	T
chr01	57744379	A	G	A
chr01	57746440	G	T	G
chr01	57749387	C	T	C
chr01	57749914	G	A	G
chr01	57750411	G	G	A
chr01	57752525	A	T	A
chr01	57753742	A	G	A
chr01	57754245	T	A	T
chr01	57755012	C	T	C
chr01	57756106	C	G	C
chr01	57756369	C	A	C
chr01	57756709	A	G	A
chr01	57757082	C	T	C
chr01	57757099	A	G	A
chr01	57757368	T	A	T
chr01	57758112	G	T	G
chr01	57758602	C	C	T
chr01	57758823	G	T	G
chr01	57762254	C	A	C
chr01	57762618	A	A	C
chr01	57763778	G	A	G
chr01	57764053	A	G	A
chr01	57764714	T	T	A
chr01	57765257	T	C	T
chr01	57765279	G	A	G
chr01	57765400	G	A	G
chr01	57765447	A	A	G
chr01	57765488	T	C	T
chr01	57765566	G	A	G
chr01	57765583	A	G	A
chr01	57767126	T	T	C
chr01	57767282	T	T	A
chr01	57767781	G	G	C
chr01	57768005	G	G	A
chr01	57768059	G	G	T
chr01	57768681	A	A	G
chr01	57769112	T	T	C
chr01	57769215	A	A	T
chr01	57769305	A	A	G
chr01	57769349	T	T	C
chr01	57769355	A	A	C
chr01	57769481	T	T	G
chr01	57769518	T	T	C
chr01	57769527	T	T	C
chr01	57769551	T	T	C
chr01	57769650	A	A	G
chr01	57769721	T	T	A
chr01	57769744	A	A	T
chr01	57769957	T	T	G
chr01	57770502	A	A	T
chr01	57770544	T	T	A
chr01	57770719	T	T	G
chr01	57770813	C	C	T
chr01	57770827	C	C	T
chr01	57770846	T	A	T
chr01	57770867	G	G	A
chr01	57770897	C	C	T
chr01	57770972	C	C	T
chr01	57771075	T	T	G
chr01	57771277	T	T	C
chr01	57771323	A	A	T
chr01	57771343	A	A	G
chr01	57771466	T	T	C
chr01	57771495	T	T	C
chr01	57771826	T	T	G
chr01	57771834	A	A	C
chr01	57771841	C	C	T
chr01	57771893	T	T	C
chr01	57771942	A	A	G
chr01	57772349	T	T	C
chr01	57772361	G	G	A
chr01	57772843	A	A	G
chr01	57773235	T	T	C
chr01	57773241	G	G	A
chr01	57773286	A	A	T
chr01	57773476	C	C	T
chr01	57773510	A	A	G
chr01	57773531	G	G	A
chr01	57773582	A	A	G
chr01	57773640	A	A	C
chr01	57773646	T	T	C
chr01	57773815	T	T	C
chr01	57773979	T	T	G
chr01	57774212	T	T	A
chr01	57774231	C	C	A
chr01	57774353	T	T	A
chr01	57774430	C	C	T
chr01	57774486	T	T	C
chr01	57774522	T	T	C
chr01	57774553	A	A	G
chr01	57774685	T	T	G
chr01	57774731	C	C	T
chr01	57774742	G	G	A
chr01	57774758	T	T	C
chr01	57774783	C	C	A
chr01	57774851	A	A	G
chr01	57774888	C	C	T
chr01	57774959	G	G	A
chr01	57774979	A	A	C
chr01	57775095	A	A	G
chr01	57775102	T	T	G
chr01	57775133	A	A	T
chr01	57775183	G	G	A
chr01	57775216	T	T	C
chr01	57775309	T	T	C
chr01	57775364	G	G	A
chr01	57775420	G	G	A
chr01	57775497	C	C	G
chr01	57775635	T	T	G
chr01	57775689	T	T	C
chr01	57775859	T	T	A
chr01	57775880	C	C	A
chr01	57776114	T	T	C
chr01	57776123	C	C	T
chr01	57776189	C	C	T
chr01	57776254	T	T	C
chr01	57776259	C	C	A
chr01	57776266	T	T	C
chr01	57776273	A	A	G
chr01	57776305	G	G	A
chr01	57776327	G	G	A
chr01	57776381	G	G	T
chr01	57776401	A	A	C
chr01	57776525	A	A	G
chr01	57776544	A	A	G
chr01	57776565	G	G	C
chr01	57776689	C	C	T
chr01	57776819	T	T	C
chr01	57776887	G	G	A
chr01	57776961	A	A	T
chr01	57776995	T	T	C
chr01	57777026	G	G	T
chr01	57777276	C	C	T
chr01	57777325	C	C	T
chr01	57779056	T	T	A
chr01	57779146	T	T	C
chr01	57779258	A	A	T
chr01	57779334	A	A	G
chr01	57779350	C	C	A
chr01	57779363	C	C	G
chr01	57779437	T	T	G
chr01	57779528	T	T	C
chr01	57779574	A	A	G
chr01	57779887	A	A	G
chr01	57780839	A	A	G
chr01	57780856	G	G	A
chr01	57781320	T	T	C
chr01	57781398	G	G	A
chr01	57781892	G	G	A
chr01	57781897	G	G	A
chr01	57787203	T	T	C
chr01	57787359	A	A	C
chr01	57787542	G	G	T
chr01	57790198	C	C	G
chr01	57793480	A	A	G
chr01	57793583	T	T	C
chr01	57793591	A	A	T
chr01	57794350	C	C	T
chr01	57794418	A	A	G
chr01	57794432	A	A	G
chr01	57794982	A	A	G
chr01	57795172	T	T	C
chr01	57795235	C	C	T
chr01	57795243	A	A	G
chr01	57795250	G	G	A
chr01	57795453	G	G	A
chr01	57804203	C	C	T
chr01	57804264	C	C	T
chr01	57806402	A	A	G
chr01	57806725	A	A	G
chr01	57806960	G	G	A
chr01	57807228	T	T	C
chr01	57807367	C	C	T
chr01	57807373	C	C	T
chr01	57807716	T	T	C
chr01	57808143	T	T	C
chr01	57808289	A	A	C
chr01	57808749	A	A	T
chr01	57808785	T	T	C
chr01	57808790	C	C	T
chr01	57808880	A	A	T
chr01	57809627	A	A	G
chr01	57817038	C	C	T
chr01	57817162	T	T	A
chr01	57822493	T	T	C
chr01	57824853	G	G	A
chr01	57824959	A	A	G
chr01	57825144	T	T	C
chr01	57825290	T	T	C
chr01	57825361	T	T	C
chr01	57826216	T	T	C
chr01	57826321	T	T	C
chr01	57827796	C	C	A
chr01	57828134	G	G	A
chr01	57828352	C	C	T
chr01	57829245	T	T	C
chr01	57830717	A	A	C
chr01	57830812	T	T	C
chr01	57831551	T	T	C
chr01	57831673	T	T	C
chr01	57831716	G	G	C
chr01	57831731	C	C	T
chr01	57831795	G	G	A
chr01	57831916	A	A	C
chr01	57832199	A	A	G
chr01	57832504	G	G	A
chr01	57832580	C	C	T
chr01	57832595	T	T	A
chr01	57832785	C	C	A
chr01	57833916	A	A	G
chr01	57833966	G	G	A
chr01	57834023	G	G	A
chr01	57835045	T	T	C
chr01	57835221	T	T	C
chr01	57835234	A	A	G
chr01	57836321	A	A	C
chr01	57836484	C	C	T
chr01	57836534	T	T	C
chr01	57836984	G	G	C
chr01	57837046	G	G	A
chr01	57837070	G	G	T
chr01	57837097	C	C	T
chr01	57837177	A	A	G
chr01	57837191	C	C	G
chr01	57837885	T	T	C
chr01	57839392	T	T	C
chr01	57839477	A	A	G
chr01	57839695	G	G	T
chr01	57840058	A	A	C
chr01	57840317	T	T	C
chr01	57841036	A	A	G
chr01	57842891	T	T	A
chr01	57843065	T	T	C
chr01	57843211	C	C	A
chr01	57843236	A	A	G
chr01	57843241	T	T	C
chr01	57843282	T	T	A
chr01	57843493	T	T	A
chr01	57846069	A	A	G
chr01	57849327	G	G	A
chr01	57849357	T	T	C
chr01	57849468	C	C	T
chr01	57849521	A	A	G
chr01	57849810	A	A	G
chr01	57849855	C	C	T
chr01	57850102	T	T	A
chr01	57850124	G	G	T
chr01	57863552	A	A	G
chr01	57863570	A	A	G
chr01	57863750	G	G	A
chr01	57864496	T	T	C
chr01	57865367	T	T	G
chr01	57865824	A	A	G
chr01	57866129	T	T	A
chr01	57866368	G	G	A
chr01	57867612	A	A	G
chr01	57867737	T	T	C
chr01	57867760	T	T	C
chr01	57867801	G	G	A
chr01	57867844	A	A	T
chr01	57867971	C	C	T
chr01	57868008	A	A	T
chr01	57868020	T	T	C
chr01	57868059	C	C	T
chr01	57868114	A	A	G
chr01	57868133	G	G	A
chr01	57868221	G	G	A
chr01	57868283	G	G	T
chr01	57868418	T	T	C
chr01	57868456	T	T	C
chr01	57868552	T	T	G
chr01	57868557	T	T	C
chr01	57868578	A	A	G
chr01	57868670	C	C	T
chr01	57868737	C	C	A
chr01	57868747	A	A	G
chr01	57868842	T	T	C
chr01	57868986	A	A	T
chr01	57869027	T	T	C
chr01	57869059	G	G	A
chr01	57869154	A	A	T
chr01	57869182	G	G	A
chr01	57870058	T	T	G
chr01	57871160	T	T	A
chr01	57871234	G	G	A
chr01	57871324	G	G	C
chr01	57872096	A	A	T
chr01	57872185	G	G	T
chr01	57878301	A	A	C
chr01	57878410	T	T	C
chr01	57883654	G	G	A
chr01	57883780	T	T	G
chr01	57883916	T	T	C
chr01	57885410	A	A	G
chr01	57886897	A	A	G
chr01	57887268	T	T	C
chr01	57889067	A	A	G
chr01	57890390	T	T	C
chr01	57891688	C	C	T
chr01	57894016	T	T	C
chr01	57904905	A	A	G
chr01	57905014	G	G	A
chr01	57905034	G	G	A
chr01	57905221	T	T	C
chr01	57905265	A	A	C
chr01	57905279	G	G	T
chr01	57905546	C	C	T
chr01	57905623	T	T	C
chr01	57905751	T	T	G
chr01	57906127	C	C	G
chr01	57906245	A	A	G
chr01	57906316	T	T	C
chr01	57906345	T	T	G
chr01	57906438	T	T	C
chr01	57906544	C	C	A
chr01	57907541	A	A	T
chr01	57907949	G	G	C
chr01	57907975	T	T	G
chr01	57908005	T	T	C
chr01	57908400	A	A	G
chr01	57908847	A	A	G
chr01	57908904	A	A	T
chr01	57909054	T	T	C
chr01	57909175	T	T	C
chr01	57909240	A	A	T
chr01	57909339	C	C	T
chr01	57909558	A	A	T
chr01	57909763	T	T	C
chr01	57909834	A	A	T
chr01	57910528	A	A	G
chr01	57911357	A	A	G
chr01	57911416	G	G	T
chr01	57911458	T	T	G
chr01	57911733	T	T	C
chr01	57911922	T	T	C
chr01	57912783	A	A	C
chr01	57912793	A	A	G
chr01	57913031	T	T	C
chr01	57913189	C	C	T
chr01	57913865	A	A	G
chr01	57914029	T	T	G
chr01	57914756	G	G	C
chr01	57915715	G	G	A
chr01	57917525	C	C	T
chr01	57917600	A	A	T
chr01	57917622	A	A	C
chr01	57919822	G	G	A
chr01	57920189	G	G	A
chr01	57921730	T	T	C
chr01	57922193	G	G	A
chr01	57992624	G	G	A
chr01	57992840	C	C	T
chr01	57992914	G	G	A
chr01	57993530	T	T	C
chr01	57993563	A	A	G
chr01	57995051	C	C	T
chr01	57995147	T	T	C
chr01	57995530	T	T	A
chr01	57995631	A	A	C
chr01	57995778	T	T	C
chr01	57995810	A	A	T
chr01	57995863	A	A	T
chr01	57995986	T	T	A
chr01	57996724	T	T	C
chr01	57997096	A	A	C
chr01	58005079	C	C	A
chr01	58005123	G	G	A
chr01	58005128	C	C	A
chr01	58005137	A	A	C
chr01	58005760	T	T	C
chr01	58005770	A	A	G
chr01	58005872	T	T	C
chr01	58005902	T	T	C
chr01	58005929	G	G	A
chr01	58006058	T	T	G
chr01	58006078	T	T	C
chr01	58006086	A	A	G
chr01	58006103	T	T	C
chr01	58006127	A	A	G
chr01	58006166	A	A	G
chr01	58006213	C	C	A
chr01	58006219	T	T	C
chr01	58006240	T	T	C
chr01	58006293	T	T	C
chr01	58006338	G	G	A
chr01	58006360	C	C	T
chr01	58006641	T	T	C
chr01	58006660	G	G	C
chr01	58006673	C	C	T
chr01	58007878	G	A	G
chr01	58008600	G	G	A
chr01	58008668	A	A	T
chr01	58008853	T	T	C
chr01	58009085	C	C	G
chr01	58009101	T	T	C
chr01	58009131	T	T	A
chr01	58009275	A	A	G
chr01	58009397	G	G	T
chr01	58009597	T	T	C
chr01	58010428	A	A	G
chr01	58010610	A	A	G
chr01	58010644	G	G	A
chr01	58010710	G	G	C
chr01	58013101	T	T	C
chr01	58015706	A	A	G
chr01	58015752	G	G	A
chr01	58016280	T	T	C
chr01	58017119	T	T	C
chr01	58017164	A	A	G
chr01	58017288	A	A	G
chr01	58017325	A	A	G
chr01	58017769	C	C	T
chr01	58018102	T	T	A
chr01	58018170	A	A	G
chr01	58018499	A	A	G
chr01	58019156	C	C	G
chr01	58019332	C	C	T
chr01	58019529	A	A	G
chr01	58020695	T	T	G
chr01	58027576	G	G	T
chr01	58052277	A	A	G
chr01	58082524	C	C	T
chr01	58082606	T	T	G
chr01	58082665	C	T	C
chr01	58082760	C	C	A
chr01	58082793	G	A	G
chr01	58082817	A	T	A
chr01	58082897	A	G	A
chr01	58091409	G	G	A
chr01	58099457	A	C	A
chr01	58103491	G	G	A
chr01	58104056	A	A	C
chr01	58104107	C	C	T
chr01	58104129	C	C	A
chr01	58111813	G	A	G
chr01	58113560	C	T	C
chr01	58113585	A	G	A
chr01	58113711	G	A	G
chr01	58113840	C	T	C
chr01	58114083	C	T	C
chr01	58114135	C	T	C
chr01	58114189	C	T	C
chr01	58114289	G	A	G
chr01	58115296	G	A	G
chr01	58115753	C	C	T
chr01	58115759	C	T	C
chr01	58116216	C	C	T
chr01	58116280	C	T	C
chr01	58116659	G	G	A
chr01	58116906	C	T	C
chr01	58117026	G	A	G
chr01	58117028	G	G	A
chr01	58117060	G	G	A
chr01	58117191	A	G	A
chr01	58117270	C	T	C
chr01	58117294	G	G	A
chr01	58117320	A	T	A
chr01	58117333	G	G	A
chr01	58117347	A	T	A
chr01	58117363	C	C	T
chr01	58122327	G	G	A
chr01	58124188	G	C	G
chr01	58136244	C	T	C
chr01	58136315	A	T	A
chr01	58136988	C	T	C
chr01	58138713	C	T	C
chr01	58139133	C	A	C
chr01	58140206	G	A	G
chr01	58140495	G	C	G
chr01	58140512	G	C	G
chr01	58140570	A	T	A
chr01	58145072	G	G	A
chr01	58150089	A	A	G
chr01	58150929	T	T	C
chr01	58152097	C	C	A
chr01	58152903	C	C	T
chr01	58152975	G	G	A
chr01	58153081	A	A	G
chr01	58153170	T	T	C
chr01	58153288	G	G	A
chr01	58154035	G	G	A
chr01	58154134	A	G	A
chr01	58154457	C	T	C
chr01	58154585	A	A	G
chr01	58158103	G	G	A
chr01	58158119	T	T	A
chr01	58158259	G	A	G
chr01	58158595	G	G	A
chr01	58159668	C	C	G
chr01	58160695	G	G	A
chr01	58164067	G	G	C
chr01	58164089	G	G	A
chr01	58167274	A	A	C
chr01	58167517	G	G	A
chr01	58167586	G	G	A
chr01	58167840	C	C	T
chr01	58167911	G	G	T
chr01	58167918	C	T	C
chr01	58169037	A	T	A
chr01	58169103	G	A	G
chr01	58169525	A	G	A
chr01	58169916	T	C	T
chr01	58169988	T	C	T
chr01	58169998	G	A	G
chr01	58170410	A	G	A
chr01	58170426	C	G	C
chr01	58170587	C	T	C
chr01	58170658	G	T	G
chr01	58170721	C	G	C
chr01	58170915	C	T	C
chr01	58170934	C	T	C
chr01	58171157	T	A	T
chr01	58171789	T	G	T
chr01	58172649	T	A	T
chr01	58172734	G	T	G
chr01	58172940	A	G	A
chr01	58173465	T	A	T
chr01	58173527	C	T	C
chr01	58173551	C	A	C
chr01	58173626	A	T	A
chr01	58173659	A	G	A
chr01	58173711	A	A	C
chr01	58173714	T	A	T
chr01	58173819	G	T	G
chr01	58174066	C	G	C
chr01	58174096	G	T	G
chr01	58174325	A	G	A
chr01	58174356	C	T	C
chr01	58174363	A	C	A
chr01	58174375	G	A	G
chr01	58174475	G	T	G
chr01	58175400	C	T	C
chr01	58175534	T	G	T
chr01	58175664	G	T	G
chr01	58175964	T	C	T
chr01	58176364	A	G	A
chr01	58176423	A	G	A
chr01	58176521	G	T	G
chr01	58176772	G	A	G
chr01	58176869	G	A	G
chr01	58176902	C	A	C
chr01	58177325	T	G	T
chr01	58177367	A	G	A
chr01	58177721	A	G	A
chr01	58178181	G	A	G
chr01	58178226	T	G	T
chr01	58178394	G	T	G
chr01	58178940	C	T	C
chr01	58179060	A	G	A
chr01	58179102	G	A	G
chr01	58179190	T	G	T
chr01	58179215	G	T	G
chr01	58179789	A	G	A
chr01	58179898	A	C	A
chr01	58180150	A	G	A
chr01	58180198	G	A	G
chr01	58180231	G	A	G
chr01	58180467	A	C	A
chr01	58180708	C	A	C
chr01	58180897	C	G	C
chr01	58182798	C	G	C
chr01	58185853	C	T	C
chr01	58187380	T	C	T
chr01	58189276	C	T	C
chr01	58189843	G	T	G
chr01	58189954	T	C	T
chr01	58193837	A	G	A
chr01	58195779	T	T	C
chr01	58195790	T	T	C
chr01	58195849	A	A	G
chr01	58196110	A	G	A
chr01	58196153	G	C	G
chr01	58196232	G	G	T
chr01	58196540	T	T	C
chr01	58196568	A	G	A
chr01	58197508	T	C	T
chr01	58197527	A	G	A
chr01	58197929	A	C	A
chr01	58197954	T	C	T
chr01	58197982	G	G	T
chr01	58197985	T	G	T
chr01	58197993	G	A	G
chr01	58198052	C	T	C
chr01	58198087	G	C	G
chr01	58199523	G	A	G
chr01	58199607	C	A	C
chr01	58201536	C	T	C
chr01	58201966	T	C	T
chr01	58202825	A	C	A
chr01	58205200	G	A	G
chr01	58206270	G	A	G
chr01	58208879	T	T	C
chr01	58208920	A	G	A
chr01	58209025	C	T	C
chr01	58212916	G	A	G
chr01	58213217	A	G	A
chr01	58213483	C	A	C
chr01	58213538	G	T	G
chr01	58213777	T	A	T
chr01	58213810	A	T	A
chr01	58214779	G	C	G
chr01	58217840	A	T	A
chr01	58219460	C	C	G
chr01	58220593	A	A	T
chr01	58221262	C	C	T
chr01	58221374	T	T	A
chr01	58221415	C	C	T
chr01	58221457	A	A	T
chr01	58221671	T	T	A
chr01	58222066	C	C	T
chr01	58222213	A	A	G
chr01	58222222	T	T	A
chr01	58222245	G	G	A
chr01	58222736	A	A	G
chr01	58223261	T	T	C
chr01	58223582	G	G	A
chr01	58223742	G	G	A
chr01	58223921	C	C	A
chr01	58224053	G	G	A
chr01	58224310	C	C	T
chr01	58224436	T	T	A
chr01	58224560	C	C	A
chr01	58224580	A	A	G
chr01	58224601	G	G	A
chr01	58224690	C	C	T
chr01	58224731	C	C	T
chr01	58224980	T	T	A
chr01	58225008	A	A	T
chr01	58225015	T	T	C
chr01	58225035	T	T	C
chr01	58225060	T	T	C
chr01	58225117	T	T	C
chr01	58225128	T	T	C
chr01	58225150	C	C	G
chr01	58225174	T	T	C
chr01	58225233	A	A	G
chr01	58227132	T	T	C
chr01	58227750	T	T	C
chr01	58227932	T	T	C
chr01	58227965	A	A	G
chr01	58227999	C	C	A
chr01	58228006	C	C	T
chr01	58228032	C	C	G
chr01	58228161	T	T	C
chr01	58228275	G	G	A
chr01	58228390	A	A	G
chr01	58228406	C	C	T
chr01	58228414	G	G	T
chr01	58228457	A	A	G
chr01	58228482	G	G	C
chr01	58228491	G	G	A
chr01	58228508	T	T	A
chr01	58228520	G	G	A
chr01	58228839	A	A	G
chr01	58228870	C	C	G
chr01	58228953	C	C	T
chr01	58229003	C	C	T
chr01	58229039	T	T	G
chr01	58229046	T	T	C
chr01	58229157	A	A	T
chr01	58229168	T	T	C
chr01	58229255	T	T	C
chr01	58229272	G	G	A
chr01	58229391	T	T	C
chr01	58229439	G	G	T
chr01	58229492	G	G	T
chr01	58229544	G	G	A
chr01	58229624	C	C	T
chr01	58229648	C	C	T
chr01	58229693	G	G	T
chr01	58229706	A	A	C
chr01	58229729	A	A	G
chr01	58229769	A	A	C
chr01	58229800	A	A	G
chr01	58229829	G	G	A
chr01	58229853	C	C	T
chr01	58229874	C	C	A
chr01	58229892	A	A	C
chr01	58229905	G	G	A
chr01	58229939	A	A	G
chr01	58230050	A	A	C
chr01	58230068	T	T	C
chr01	58230189	A	A	T
chr01	58230441	A	A	G
chr01	58230533	T	T	C
chr01	58230543	C	C	T
chr01	58230617	C	C	T
chr01	58230629	C	C	T
chr01	58230639	C	C	A
chr01	58230657	C	C	T
chr01	58230676	A	A	G
chr01	58230682	G	G	A
chr01	58230906	C	C	T
chr01	58230953	A	A	G
chr01	58231160	G	G	A
chr01	58231191	T	T	C
chr01	58231256	G	G	A
chr01	58231347	T	T	C
chr01	58231360	A	A	G
chr01	58231373	A	A	G
chr01	58231413	G	G	A
chr01	58231419	G	G	A
chr01	58231516	T	T	C
chr01	58231767	T	T	C
chr01	58231814	A	A	C
chr01	58231839	T	T	G
chr01	58231870	G	G	T
chr01	58232006	T	T	A
chr01	58232059	A	A	G
chr01	58232077	G	G	A
chr01	58232172	T	T	C
chr01	58232390	T	T	A
chr01	58232583	A	A	G
chr01	58232697	C	C	G
chr01	58232707	A	A	T
chr01	58233579	T	T	G
chr01	58233592	C	C	T
chr01	58233705	C	C	T
chr01	58233736	T	T	C
chr01	58233875	A	A	G
chr01	58233909	T	T	A
chr01	58234096	T	T	C
chr01	58234217	A	A	G
chr01	58234240	A	A	T
chr01	58234296	C	C	T
chr01	58234355	G	G	A
chr01	58234404	T	T	A
chr01	58234466	G	G	A
chr01	58234471	G	G	A
chr01	58234708	A	A	T
chr01	58234940	T	T	G
chr01	58234995	A	A	T
chr01	58235033	A	A	C
chr01	58235134	T	T	C
chr01	58235284	A	A	G
chr01	58235398	G	G	A
chr01	58235443	A	A	G
chr01	58235932	A	A	C
chr01	58235966	G	G	A
chr01	58236004	C	C	T
chr01	58236025	G	G	A
chr01	58236038	C	C	T
chr01	58236208	G	G	A
chr01	58236270	G	G	A
chr01	58236967	A	A	G
chr01	58237019	A	A	C
chr01	58237062	A	A	G
chr01	58237305	C	C	G
chr01	58237409	C	C	T
chr01	58237558	T	T	C
chr01	58237597	T	T	C
chr01	58237689	G	G	A
chr01	58237719	A	A	C
chr01	58237738	A	A	C
chr01	58237783	T	T	C
chr01	58237791	C	C	T
chr01	58237882	A	A	T
chr01	58238124	G	G	A
chr01	58238376	A	A	G
chr01	58238671	C	C	A
chr01	58238737	T	T	C
chr01	58239330	T	T	C
chr01	58240625	C	C	T
chr01	58240698	C	C	T
chr01	58240731	A	A	G
chr01	58240789	G	G	T
chr01	58241644	A	A	G
chr01	58241676	A	A	G
chr01	58241687	C	C	T
chr01	58241748	T	T	C
chr01	58241763	G	G	T
chr01	58241948	A	A	G
chr01	58241972	G	G	A
chr01	58242037	C	C	T
chr01	58242131	G	G	A
chr01	58242272	C	C	T
chr01	58242537	G	G	A
chr01	58242745	C	C	G
chr01	58242842	A	A	G
chr01	58242905	A	A	G
chr01	58242923	C	C	T
chr01	58242932	T	T	C
chr01	58243413	C	C	T
chr01	58243418	C	C	T
chr01	58243458	A	A	G
chr01	58243594	A	A	G
chr01	58243799	T	T	C
chr01	58243809	T	T	C
chr01	58243845	A	A	T
chr01	58243855	C	C	T
chr01	58243960	T	T	C
chr01	58243997	G	G	A
chr01	58244396	C	C	T
chr01	58244467	A	A	G
chr01	58244582	A	A	G
chr01	58244587	A	A	G
chr01	58244632	G	G	A
chr01	58244654	T	T	C
chr01	58244721	T	T	C
chr01	58244875	A	A	C
chr01	58244933	T	T	C
chr01	58244940	A	A	C
chr01	58244985	A	A	G
chr01	58245124	T	T	G
chr01	58245153	C	C	T
chr01	58245170	C	C	T
chr01	58245195	T	T	C
chr01	58245343	C	C	A
chr01	58245372	T	T	C
chr01	58245383	T	T	C
chr01	58245391	C	C	T
chr01	58245575	G	G	A
chr01	58245700	C	C	T
chr01	58246256	C	C	T
chr01	58246264	G	G	A
chr01	58246688	C	C	T
chr01	58246782	G	G	A
chr01	58246804	C	C	T
chr01	58246822	G	G	A
chr01	58247296	T	T	C
chr01	58247314	T	T	C
chr01	58247337	G	G	A
chr01	58247474	G	G	A
chr01	58247484	C	C	G
chr01	58247508	T	T	G
chr01	58247553	G	G	A
chr01	58247564	A	A	G
chr01	58247588	A	A	G
chr01	58247673	T	T	C
chr01	58247775	T	T	C
chr01	58247981	A	A	C
chr01	58248150	G	G	A
chr01	58248216	A	A	G
chr01	58248266	T	T	C
chr01	58248957	C	C	T
chr01	58248972	C	C	T
chr01	58249204	G	G	A
chr01	58249233	T	T	C
chr01	58249456	C	C	T
chr01	58252466	G	G	A
chr01	58252669	T	T	C
chr01	58252897	T	T	A
chr01	58252977	T	T	C
chr01	58253014	G	G	A
chr01	58253743	A	A	T
chr01	58257438	T	T	G
chr01	58258396	T	T	C
chr01	58258416	G	G	A
chr01	58260010	T	T	C
chr01	58260145	G	G	C
chr01	58260973	A	A	G
chr01	58261392	C	C	T
chr01	58261950	T	T	C
chr01	58262529	T	T	C
chr01	58262571	A	A	G
chr01	58263143	C	C	T
chr01	58263731	G	G	A
chr01	58263895	T	T	C
chr01	58264129	T	T	C
chr01	58264202	A	A	T
chr01	58265709	A	A	C
chr01	58266792	C	C	T
chr01	58269129	A	A	G
chr01	58269897	C	C	T
chr01	58269903	G	G	A
chr01	58269989	T	T	C
chr01	58270010	T	T	C
chr01	58270017	A	A	G
chr01	58270092	G	G	A
chr01	58270164	C	C	T
chr01	58270203	G	G	A
chr01	58270255	A	A	G
chr01	58270532	A	A	G
chr01	58271052	A	A	G
chr01	58271083	A	A	C
chr01	58271110	C	C	G
chr01	58271150	A	A	T
chr01	58271571	T	T	C
chr01	58271820	T	T	C
chr01	58272122	G	G	A
chr01	58272704	G	G	C
chr01	58272818	T	T	G
chr01	58272835	T	T	C
chr01	58273014	T	T	C
chr01	58273185	A	A	G
chr01	58273759	A	A	C
chr01	58273860	A	A	C
chr01	58273908	C	C	T
chr01	58273970	A	A	G
chr01	58276370	G	G	A
chr01	58276886	T	C	T
chr01	58277066	T	T	C
chr01	58277116	A	G	A
chr01	58277202	G	G	T
chr01	58278592	C	T	C
chr01	58278644	G	A	G
chr01	58279315	C	C	T
chr01	58279340	T	A	T
chr01	58279578	G	A	G
chr01	58279962	A	T	A
chr01	58280078	G	A	G
chr01	58280538	C	T	C
chr01	58280592	G	A	G
chr01	58285407	A	C	A
chr01	58286586	A	G	A
chr01	58287770	T	C	T
chr01	58289284	A	T	A
chr01	58291317	C	T	C
chr01	58293050	G	C	G
chr01	58293076	G	G	A
chr01	58295990	A	G	A
chr01	58296806	C	T	C
chr01	58298932	G	A	G
chr01	58300040	C	T	C
chr01	58301350	G	A	G
chr01	58303905	T	C	T
chr01	58307290	G	A	G
chr01	58307338	A	C	A
chr01	58308265	T	G	T
chr01	58309798	A	G	A
chr01	58319725	A	T	A
chr01	58321633	T	C	T
chr01	58322595	G	T	G
chr01	58323919	T	T	G
chr01	58324071	G	A	G
chr01	58328632	G	A	G
chr01	58331305	A	T	A
chr01	58337327	T	G	T
chr01	58337434	C	T	C
chr01	58337851	C	T	C
chr01	58340013	T	A	T
chr01	58340101	T	C	T
chr01	58340465	T	C	T
chr01	58340585	C	T	C
chr01	58340899	T	C	T
chr01	58341172	C	T	C
chr01	58341177	A	G	A
chr01	58346290	C	T	C
chr01	58346352	A	T	A
chr01	58346625	T	C	T
chr01	58346771	T	C	T
chr01	58346846	C	T	C
chr01	58347754	T	C	T
chr01	58348039	G	A	G
chr01	58348148	C	A	C
chr01	58348224	A	G	A
chr01	58348368	A	A	T
chr01	58348762	G	A	G
chr01	58348790	T	C	T
chr01	58348800	C	A	C
chr01	58349315	A	G	A
chr01	58349543	C	T	C
chr01	58349632	C	T	C
chr01	58349779	A	G	A
chr01	58349867	A	G	A
chr01	58349927	A	G	A
chr01	58350007	C	A	C
chr01	58350249	C	T	C
chr01	58354029	T	C	T
chr01	58355763	C	T	C
chr01	58355773	G	A	G
chr01	58355945	C	A	C
chr01	58356963	G	A	G
chr01	58357420	T	G	T
chr01	58357507	G	A	G
chr01	58357888	G	A	G
chr01	58358515	T	G	T
chr01	58358671	A	T	A
chr01	58358859	C	T	C
chr01	58358876	C	A	C
chr01	58358925	T	A	T
chr01	58359338	C	T	C
chr01	58359965	G	T	G
chr01	58360148	C	T	C
chr01	58360153	G	A	G
chr01	58360732	G	A	G
chr01	58360853	A	T	A
chr01	58361093	T	G	T
chr01	58361247	G	A	G
chr01	58361554	C	T	C
chr01	58361631	C	T	C
chr01	58361645	C	T	C
chr01	58361769	G	T	G
chr01	58361775	T	G	T
chr01	58361954	G	T	G
chr01	58362195	G	A	G
chr01	58362444	G	T	G
chr01	58362450	G	A	G
chr01	58363704	C	T	C
chr01	58364194	C	T	C
chr01	58365029	C	A	C
chr01	58365040	A	G	A
chr01	58365213	A	C	A
chr01	58365347	T	G	T
chr01	58365588	C	T	C
chr01	58365617	C	T	C
chr01	58366410	A	C	A
chr01	58366951	C	T	C
chr01	58367011	G	A	G
chr01	58367211	G	A	G
chr01	58369611	G	A	G
chr01	58369958	C	T	C
chr01	58370104	C	T	C
chr01	58370295	G	T	G
chr01	58370365	G	A	G
chr01	58371005	G	A	G
chr01	58371255	A	T	A
chr01	58371631	C	T	C
chr01	58371696	T	C	T
chr01	58372676	A	T	A
chr01	58376332	T	A	T
chr01	58378854	G	T	G
chr01	58381602	A	C	A
chr01	58381870	C	T	C
chr01	58382755	T	C	T
chr01	58383771	G	A	G
chr01	58384055	C	T	C
chr01	58384111	G	T	G
chr01	58384701	T	G	T
chr01	58384747	T	G	T
chr01	58385008	C	T	C
chr01	58385100	G	T	G
chr01	58385108	T	C	T
chr01	58385130	G	A	G
chr01	58385181	A	G	A
chr01	58385268	G	A	G
chr01	58385391	A	A	T
chr01	58385461	C	T	C
chr01	58385529	T	A	T
chr01	58385710	C	T	C
chr01	58385728	C	T	C
chr01	58385885	C	T	C
chr01	58385906	G	A	G
chr01	58385938	G	A	G
chr01	58386123	G	A	G
chr01	58386195	C	G	C
chr01	58386206	G	A	G
chr01	58386460	C	T	C
chr01	58386537	C	T	C
chr01	58386793	G	A	G
chr01	58386861	T	C	T
chr01	58386890	G	A	G
chr01	58387535	C	A	C
chr01	58387565	C	T	C
chr01	58388606	C	G	C
chr01	58388629	G	A	G
chr01	58390591	T	A	T
chr01	58390612	C	A	C
chr01	58390625	G	A	G
chr01	58391090	G	A	G
chr01	58392223	C	T	C
chr01	58392383	G	A	G
chr01	58392392	C	T	C
chr01	58392442	C	T	C
chr01	58392477	G	A	G
chr01	58393733	C	T	C
chr01	58394543	C	T	C
chr01	58394583	G	A	G
chr01	58394925	C	T	C
chr01	58401658	G	C	G
chr01	58401670	A	T	A
chr01	58401687	A	G	A
chr01	58401880	G	T	G
chr01	58401887	A	T	A
chr01	58402055	C	T	C
chr01	58402061	T	C	T
chr01	58402094	C	A	C
chr01	58402413	G	T	G
chr01	58402594	G	A	G
chr01	58402600	T	A	T
chr01	58402688	G	T	G
chr01	58402781	C	T	C
chr01	58402830	T	C	T
chr01	58402906	C	T	C
chr01	58402931	T	C	T
chr01	58403108	C	T	C
chr01	58403132	A	G	A
chr01	58403189	C	T	C
chr01	58403217	C	T	C
chr01	58403222	C	T	C
chr01	58403407	G	A	G
chr01	58403440	T	G	T
chr01	58403486	G	A	G
chr01	58403526	G	T	G
chr01	58403611	C	T	C
chr01	58403868	A	T	A
chr01	58404074	C	A	C
chr01	58404110	T	A	T
chr01	58404118	C	A	C
chr01	58404347	A	T	A
chr01	58404477	C	A	C
chr01	58404639	C	A	C
chr01	58404656	C	T	C
chr01	58404776	T	C	T
chr01	58404815	G	A	G
chr01	58405195	C	T	C
chr01	58405217	C	T	C
chr01	58405257	T	C	T
chr01	58405270	A	G	A
chr01	58405504	G	A	G
chr01	58405754	A	T	A
chr01	58405779	G	A	G
chr01	58417841	G	T	G
chr01	58417920	G	A	G
chr01	58417991	C	T	C
chr01	58419044	G	A	G
chr01	58419129	C	T	C
chr01	58419792	G	A	G
chr01	58420906	A	G	A
chr01	58421373	A	C	A
chr01	58421723	G	C	G
chr01	58421920	A	G	A
chr01	58421931	A	G	A
chr01	58421974	G	C	G
chr01	58422058	A	C	A
chr01	58424265	C	T	C
chr01	58424613	C	C	T
chr01	58425336	A	A	T
chr01	58425441	T	T	G
chr01	58425738	C	C	A
chr01	58427175	T	T	C
chr01	58427824	T	T	A
chr01	58433191	T	T	C
chr01	58436780	C	C	A
chr01	58437747	A	A	T
chr01	58438370	A	A	G
chr01	58439183	G	G	T
chr01	58439214	T	T	A
chr01	58439877	T	T	C
chr01	58439949	T	T	A
chr01	58440023	A	A	G
chr01	58440538	T	T	C
chr01	58440790	G	G	A
chr01	58440964	G	G	C
chr01	58441636	A	A	C
chr01	58441681	T	T	C
chr01	58442327	T	T	C
chr01	58442463	A	A	T
chr01	58443508	A	A	T
chr01	58443771	A	A	T
chr01	58443989	A	A	G
chr01	58445974	A	A	G
chr01	58447703	T	T	C
chr01	58447963	G	G	A
chr01	58448100	G	G	T
chr01	58448404	G	G	C
chr01	58448413	G	G	A
chr01	58448744	G	G	A
chr01	58448877	C	C	T
chr01	58448962	A	A	G
chr01	58448986	C	C	T
chr01	58449909	C	C	T
chr01	58450028	A	A	T
chr01	58450054	T	T	C
chr01	58450433	T	T	C
chr01	58450605	C	C	T
chr01	58451783	G	G	A
chr01	58452217	G	G	A
chr01	58452502	C	C	T
chr01	58453034	C	C	G
chr01	58453273	A	A	G
chr01	58454069	C	C	A
chr01	58454171	C	C	G
chr01	58454212	C	C	T
chr01	58454591	T	T	C
chr01	58455350	T	T	C
chr01	58456634	A	A	G
chr01	58456820	A	A	G
chr01	58457334	T	T	C
chr01	58457725	C	C	A
chr01	58457920	C	C	T
chr01	58458274	C	C	T
chr01	58458410	T	T	A
chr01	58458429	A	A	C
chr01	58459538	T	T	C
chr01	58460960	A	A	G
chr01	58461997	T	T	G
chr01	58462101	A	A	G
chr01	58462948	T	T	C
chr01	58463842	T	T	C
chr01	58464500	T	T	C
chr01	58464996	A	A	G
chr01	58465444	T	T	C
chr01	58465473	G	G	A
chr01	58466264	C	C	A
chr01	58466413	A	A	G
chr01	58466599	T	T	A
chr01	58468073	T	T	G
chr01	58469478	G	G	A
chr01	58469550	C	C	A
chr01	58469825	G	G	A
chr01	58469914	A	A	G
chr01	58473277	G	G	A
chr01	58473737	G	G	A
chr01	58474695	A	A	T
chr01	58474999	T	T	G
chr01	58475059	T	T	C
chr01	58476047	T	T	A
chr01	58476088	A	A	G
chr01	58476741	T	T	C
chr01	58477055	T	T	C
chr01	58477339	A	A	G
chr01	58478921	G	G	A
chr01	58478944	T	T	C
chr01	58478975	C	C	A
chr01	58479011	C	C	T
chr01	58479104	T	T	G
chr01	58479230	T	T	C
chr01	58480473	A	A	G
chr01	58480823	T	T	A
chr01	58480976	T	T	C
chr01	58481006	A	A	T
chr01	58481069	T	T	C
chr01	58481136	G	G	A
chr01	58481169	A	A	G
chr01	58481253	T	T	C
chr01	58481465	T	T	C
chr01	58481636	T	T	C
chr01	58481732	T	T	A
chr01	58482342	C	C	G
chr01	58487593	C	C	T
chr01	58487628	T	T	A
chr01	58488122	C	C	A
chr01	58488187	A	A	C
chr01	58488500	G	G	T
chr01	58488580	G	G	C
chr01	58488606	C	C	G
chr01	58488633	T	T	A
chr01	58488645	T	T	C
chr01	58488757	C	C	G
chr01	58489120	G	G	A
chr01	58489222	A	A	T
chr01	58489278	T	T	C
chr01	58490236	A	A	G
chr01	58493494	G	G	T
chr01	58493532	T	T	A
chr01	58494580	A	A	G
chr01	58494698	G	G	T
chr01	58495116	T	T	G
chr01	58495154	T	T	C
chr01	58495199	G	G	A
chr01	58495287	T	T	C
chr01	58495300	C	C	T
chr01	58495375	T	T	C
chr01	58495383	G	G	C
chr01	58495584	A	A	G
chr01	58495725	A	A	T
chr01	58495758	T	T	C
chr01	58495973	G	G	A
chr01	58495986	A	A	G
chr01	58495998	A	A	G
chr01	58496003	A	A	C
chr01	58498309	T	T	A
chr01	58498364	T	T	C
chr01	58498369	G	G	A
chr01	58498709	G	G	C
chr01	58499925	A	A	G
chr01	58500032	A	A	T
chr01	58500050	T	T	G
chr01	58500235	G	G	A
chr01	58500490	C	C	G
chr01	58500724	G	G	A
chr01	58500771	T	T	C
chr01	58500870	T	T	C
chr01	58501063	T	T	C
chr01	58501075	A	A	G
chr01	58505268	C	C	A
chr01	58505950	G	G	T
chr01	58505998	A	A	C
chr01	58506453	T	T	C
chr01	58506492	G	G	T
chr01	58506586	T	T	A
chr01	58506701	A	A	G
chr01	58506708	G	G	A
chr01	58506718	C	C	T
chr01	58506988	A	A	T
chr01	58507110	A	A	G
chr01	58507132	G	G	A
chr01	58507167	G	G	A
chr01	58507198	C	C	A
chr01	58507253	T	T	C
chr01	58507362	G	G	A
chr01	58507619	T	T	A
chr01	58507679	T	T	G
chr01	58507752	A	A	G
chr01	58507779	T	T	C
chr01	58507823	G	G	A
chr01	58507842	A	A	G
chr01	58507879	C	C	A
chr01	58508039	A	A	G
chr01	58508093	A	A	G
chr01	58508498	C	C	T
chr01	58508513	A	A	G
chr01	58508525	G	G	T
chr01	58509146	C	C	T
chr01	58509376	T	T	A
chr01	58509656	A	A	G
chr01	58509779	C	C	T
chr01	58510077	T	T	G
chr01	58510498	C	C	A
chr01	58510545	A	A	T
chr01	58510583	G	G	C
chr01	58510590	A	A	C
chr01	58510728	C	C	A
chr01	58510789	A	A	G
chr01	58510924	G	G	A
chr01	58510934	T	T	C
chr01	58511501	A	A	C
chr01	58511509	G	G	T
chr01	58511859	T	T	C
chr01	58512006	A	A	G
chr01	58512259	G	G	A
chr01	58512336	T	T	G
chr01	58512527	G	G	T
chr01	58512601	G	G	A
chr01	58512622	A	A	T
chr01	58512666	T	T	G
chr01	58512941	G	G	A
chr01	58512988	C	C	A
chr01	58513032	C	C	T
chr01	58513227	T	T	C
chr01	58513250	G	G	A
chr01	58513405	A	A	T
chr01	58513413	G	G	A
chr01	58513504	A	A	G
chr01	58513776	A	A	G
chr01	58513843	A	A	T
chr01	58513912	A	A	C
chr01	58513980	C	C	T
chr01	58514104	A	A	T
chr01	58544838	T	C	T
chr01	58659476	T	C	T
chr01	58659806	A	T	A
chr01	58660451	C	G	C
chr01	58660491	A	G	A
chr01	58660526	T	C	T
chr01	58660658	A	G	A
chr01	58660827	T	C	T
chr01	58660839	G	A	G
chr01	58660865	A	C	A
chr01	58660872	T	C	T
chr01	58661740	C	T	C
chr01	58661955	G	A	G
chr01	58662129	G	T	G
chr01	58662366	C	T	C
chr01	58662618	C	A	C
chr01	58663068	A	G	A
chr01	58663377	A	G	A
chr01	58663451	C	T	C
chr01	58664451	G	T	G
chr01	58665324	C	T	C
chr01	58665589	C	T	C
chr01	58666016	G	C	G
chr01	58666121	C	A	C
chr01	58666372	T	C	T
chr01	58666476	T	G	T
chr01	58666585	C	T	C
chr01	58666791	G	T	G
chr01	58667292	G	A	G
chr01	58667359	A	G	A
chr01	58667398	T	C	T
chr01	58671358	A	G	A
chr01	58671755	T	A	T
chr01	58672845	C	A	C
chr01	58673285	A	C	A
chr01	58673303	C	T	C
chr01	58673354	A	T	A
chr01	58673371	A	T	A
chr01	58674050	C	T	C
chr01	58675134	A	T	A
chr01	58675281	A	G	A
chr01	58675674	A	T	A
chr01	58675724	G	A	G
chr01	58676611	G	C	G
chr01	58676852	C	G	C
chr01	58676877	T	C	T
chr01	58676910	T	C	T
chr01	58677146	G	A	G
chr01	58678553	T	C	T
chr01	58678685	C	T	C
chr01	58678824	C	A	C
chr01	58680018	A	G	A
chr01	58680543	T	A	T
chr01	58680758	A	G	A
chr01	58680799	C	G	C
chr01	58681457	C	T	C
chr01	58681779	C	T	C
chr01	58681817	C	T	C
chr01	58681878	G	A	G
chr01	58683994	A	A	G
chr01	58685947	A	A	G
chr01	58685958	T	T	C
chr01	58685967	T	T	C
chr01	58686969	C	C	T
chr01	58686983	A	A	G
chr01	58687013	G	G	A
chr01	58688067	T	T	G
chr01	58689103	A	A	G
chr01	58689153	T	T	C
chr01	58689757	T	T	C
chr01	58689950	T	T	A
chr01	58689994	A	A	T
chr01	58690500	C	C	T
chr01	58690524	T	T	C
chr01	58691191	C	C	T
chr01	58692623	C	C	G
chr01	58693400	C	C	T
chr01	58694111	C	C	A
chr01	58695590	C	C	T
chr01	58695646	T	T	C
chr01	58695856	T	T	A
chr01	58696169	C	C	T
chr01	58696211	T	T	A
chr01	58696733	A	A	G
chr01	58697120	A	A	T
chr01	58697143	A	A	G
chr01	58697616	T	T	C
chr01	58697885	A	A	G
chr01	58697949	A	A	G
chr01	58698107	A	A	G
chr01	58698353	A	A	G
chr01	58698675	A	A	G
chr01	58698735	T	T	A
chr01	58698787	T	T	C
chr01	58699040	G	G	A
chr01	58699290	T	T	A
chr01	58699930	T	T	C
chr01	58700047	T	T	C
chr01	58700655	T	T	G
chr01	58701892	T	T	C
chr01	58702267	C	C	T
chr01	58703308	G	G	A
chr01	58703756	C	C	A
chr01	58703959	A	A	G
chr01	58704066	T	T	C
chr01	58704092	T	T	C
chr01	58704457	T	T	C
chr01	58705606	A	A	G
chr01	58705997	C	C	A
chr01	58706015	G	G	A
chr01	58706060	T	T	G
chr01	58706516	G	G	A
chr01	58706792	A	A	G
chr01	58706880	T	T	C
chr01	58707048	A	A	C
chr01	58707071	G	G	T
chr01	58707105	T	T	C
chr01	58707134	T	T	G
chr01	58707347	T	T	C
chr01	58707541	C	C	T
chr01	58707753	A	A	G
chr01	58707800	T	T	C
chr01	58708910	A	A	G
chr01	58709201	T	T	G
chr01	58709808	T	T	A
chr01	58710238	A	A	G
chr01	58710249	G	G	A
chr01	58711704	G	G	A
chr01	58711896	T	T	C
chr01	58712069	T	T	C
chr01	58712124	T	T	G
chr01	58712139	A	A	T
chr01	58712657	T	T	C
chr01	58712738	T	T	C
chr01	58712771	A	A	G
chr01	58712849	T	T	C
chr01	58713783	A	A	G
chr01	58714085	A	A	G
chr01	58714193	A	A	T
chr01	58714281	T	T	G
chr01	58715200	C	C	A
chr01	58715473	A	A	G
chr01	58715657	T	T	G
chr01	58715770	A	A	G
chr01	58715905	A	A	G
chr01	58716512	A	A	T
chr01	58716680	C	C	A
chr01	58716685	T	T	G
chr01	58720706	T	T	C
chr01	58720746	C	C	T
chr01	58720807	C	C	T
chr01	58721100	C	C	T
chr01	58721143	A	A	G
chr01	58721285	A	A	G
chr01	58721530	T	T	C
chr01	58721638	T	T	C
chr01	58721649	G	G	A
chr01	58721826	T	T	C
chr01	58721909	C	C	G
chr01	58722008	G	G	A
chr01	58722134	G	G	A
chr01	58722567	G	G	T
chr01	58722682	T	T	C
chr01	58723816	T	T	C
chr01	58725457	T	T	A
chr01	58725748	A	A	G
chr01	58726230	T	T	C
chr01	58726859	T	T	G
chr01	58727310	T	T	G
chr01	58728078	T	T	C
chr01	58728318	A	A	G
chr01	58728960	G	G	A
chr01	58728972	T	T	G
chr01	58730858	T	T	C
chr01	58732733	C	C	A
chr01	58734786	C	C	T
chr01	58734954	G	G	A
chr01	58735229	T	T	A
chr01	58735382	G	G	A
chr01	58736256	A	A	C
chr01	58738203	G	G	A
chr01	58738557	G	G	A
chr01	58740137	G	G	C
chr01	58740246	A	A	G
chr01	58740274	T	T	C
chr01	58740768	A	A	G
chr01	58741201	C	C	T
chr01	58742285	G	G	A
chr01	58743911	A	A	G
chr01	58744492	A	A	G
chr01	58744685	G	G	A
chr01	58747875	G	G	A
chr01	58747901	A	A	G
chr01	58748068	G	G	A
chr01	58749812	T	T	A
chr01	58750604	T	T	C
chr01	58752596	A	A	G
chr01	58752931	A	A	T
chr01	58753759	A	A	G
chr01	58753850	C	C	A
chr01	58754135	T	T	G
chr01	58754886	A	A	T
chr01	58754987	A	A	G
chr01	58756558	C	C	G
chr01	58757506	A	A	G
chr01	58758524	A	A	T
chr01	58760415	A	A	C
chr01	58761301	A	A	G
chr01	58761518	T	T	C
chr01	58761689	T	T	C
chr01	58761773	A	A	G
chr01	58762011	A	A	G
chr01	58762030	T	T	A
chr01	58762515	A	A	G
chr01	58763435	C	C	G
chr01	58764233	T	T	C
chr01	58764240	A	A	C
chr01	58765214	A	A	G
chr01	58765424	A	A	G
chr01	58765685	G	G	A
chr01	58766058	A	A	G
chr01	58768025	G	G	C
chr01	58768467	A	A	G
chr01	58768479	T	T	C
chr01	58768644	T	T	G
chr01	58769425	G	G	A
chr01	58769568	T	T	C
chr01	58771192	C	C	A
chr01	58773385	T	T	C
chr01	58776618	T	T	C
chr01	58777689	T	T	G
chr01	58778295	G	G	T
chr01	58780263	A	A	G
chr01	58788760	T	T	A
chr01	58790254	C	C	T
chr01	58790387	G	G	A
chr01	58790619	A	A	T
chr01	58792516	A	A	T
chr01	58792968	T	T	A
chr01	58793380	T	T	C
chr01	58793469	A	A	G
chr01	58793783	T	T	C
chr01	58793836	A	A	T
chr01	58794816	A	A	G
chr01	58794856	T	T	G
chr01	58795446	A	A	G
chr01	58796623	G	G	A
chr01	58796724	A	A	G
chr01	58796768	G	G	A
chr01	58796911	T	T	C
chr01	58796982	G	G	A
chr01	58797436	T	T	C
chr01	58797565	C	C	T
chr01	58797600	T	T	C
chr01	58797785	T	T	A
chr01	58797805	T	T	C
chr01	58798116	A	A	T
chr01	58798124	A	A	G
chr01	58798281	C	C	G
chr01	58799280	T	T	G
chr01	58799661	A	A	G
chr01	58800010	T	T	G
chr01	58800038	C	C	T
chr01	58800043	A	A	G
chr01	58800109	A	A	G
chr01	58800136	T	T	C
chr01	58800694	T	T	G
chr01	58800952	A	A	G
chr01	58801056	T	T	C
chr01	58801087	T	T	G
chr01	58801245	T	T	C
chr01	58801395	G	G	A
chr01	58802282	T	T	C
chr01	58803781	A	A	G
chr01	58806923	A	A	G
chr01	58806935	T	T	C
chr01	58806956	G	G	A
chr01	58806996	G	G	A
chr01	58807059	A	A	T
chr01	58807176	T	T	G
chr01	58807325	C	C	A
chr01	58807544	G	G	T
chr01	58808104	G	G	T
chr01	58808271	T	T	A
chr01	58808293	A	A	G
chr01	58808711	T	T	G
chr01	58808844	A	A	G
chr01	58808858	A	A	G
chr01	58808945	A	A	G
chr01	58808964	A	A	T
chr01	58808973	G	G	C
chr01	58809063	G	G	A
chr01	58809150	G	G	A
chr01	58809207	A	A	T
chr01	58809273	T	T	G
chr01	58809319	G	G	A
chr01	58809352	C	C	T
chr01	58809370	T	T	C
chr01	58809437	C	C	T
chr01	58809650	G	G	A
chr01	58819831	A	A	G
chr01	58820236	A	A	T
chr01	58820364	T	T	G
chr01	58820480	T	T	A
chr01	58820592	T	T	A
chr01	58820765	T	T	C
chr01	58821203	T	T	C
chr01	58821314	T	T	C
chr01	58822188	T	T	G
chr01	58822789	C	C	T
chr01	58823108	A	A	G
chr01	58823242	G	G	A
chr01	58824835	T	T	C
chr01	58824899	C	C	T
chr01	58825124	T	T	G
chr01	58825308	T	T	C
chr01	58825554	T	T	C
chr01	58826061	C	C	T
chr01	58826151	T	T	G
chr01	58827183	C	C	A
chr01	58827329	T	T	C
chr01	58827634	T	T	A
chr01	58829016	A	A	G
chr01	58829268	T	T	A
chr01	58829285	C	C	T
chr01	58829333	T	T	A
chr01	58830181	A	A	G
chr01	58830631	C	C	T
chr01	58832489	T	T	A
chr01	58832901	T	T	C
chr01	58832910	C	C	T
chr01	58833018	G	G	A
chr01	58833078	T	T	C
chr01	58833138	A	A	T
chr01	58833199	C	C	T
chr01	58833631	T	T	C
chr01	58833997	C	C	T
chr01	58834015	T	T	C
chr01	58834162	C	C	T
chr01	58834278	A	A	G
chr01	58834320	G	G	A
chr01	58834329	A	A	G
chr01	58834352	G	G	A
chr01	58834378	A	A	T
chr01	58834624	T	T	C
chr01	58834641	A	A	G
chr01	58834803	T	T	A
chr01	58834834	T	T	G
chr01	58835803	A	A	C
chr01	58835947	G	G	T
chr01	58836569	A	A	T
chr01	58837696	T	T	C
chr01	58838095	T	T	C
chr01	58838182	T	T	G
chr01	58838200	T	T	G
chr01	58838220	C	C	G
chr01	58838433	C	C	T
chr01	58838727	G	G	T
chr01	58838998	C	C	T
chr01	58839410	A	A	G
chr01	58839951	C	C	T
chr01	58840390	T	T	A
chr01	58840414	T	T	C
chr01	58840864	T	T	A
chr01	58841202	A	A	C
chr01	58841681	T	T	C
chr01	58843462	G	G	A
chr01	58845064	T	T	C
chr01	58846930	T	T	G
chr01	58847115	T	T	C
chr01	58853280	A	A	C
chr01	58858728	T	T	A
chr01	58861896	A	A	T
chr01	58864970	A	A	G
chr01	58865579	T	T	C
chr01	58866017	T	T	C
chr01	58866198	A	A	T
chr01	58866319	T	T	C
chr01	58866776	A	A	C
chr01	58866954	T	T	C
chr01	58866971	A	A	C
chr01	58867694	C	C	T
chr01	58868245	A	A	G
chr01	58868781	C	C	T
chr01	58870107	A	A	G
chr01	58870392	T	T	A
chr01	58870456	G	G	T
chr01	58873950	C	C	A
chr01	58875133	T	T	C
chr01	58876306	G	G	A
chr01	58878050	C	C	A
chr01	58878937	G	G	A
chr01	58878973	T	T	A
chr01	58879149	A	A	T
chr01	58880221	T	T	A
chr01	58880226	T	T	G
chr01	58880403	T	T	C
chr01	58880419	A	A	G
chr01	58880695	T	T	A
chr01	58881006	T	T	C
chr01	58882710	A	A	T
chr01	58882965	T	T	G
chr01	58885443	T	T	C
chr01	58886631	A	A	G
chr01	58887131	A	A	T
chr01	58887782	C	C	T
chr01	58888270	T	T	A
chr01	58889419	T	T	C
chr01	58890277	T	T	C
chr01	58890315	T	T	C
chr01	58890335	T	T	C
chr01	58890345	A	A	G
chr01	58890436	T	T	G
chr01	58890538	T	T	C
chr01	58891109	T	T	C
chr01	58892219	T	T	C
chr01	58892543	C	C	A
chr01	58892899	T	T	C
chr01	58893054	A	A	G
chr01	58893286	G	G	T
chr01	58893376	A	A	G
chr01	58893412	T	T	C
chr01	58893494	C	C	T
chr01	58893503	G	G	A
chr01	58894514	A	A	G
chr01	58894598	T	T	C
chr01	58894843	T	T	C
chr01	58895087	G	G	A
chr01	58895200	C	C	T
chr01	58895772	A	A	G
chr01	58895785	G	G	A
chr01	58896626	C	C	T
chr01	58896672	T	T	C
chr01	58897002	T	T	C
chr01	58897036	C	C	T
chr01	58897256	T	T	C
chr01	58897651	A	A	C
chr01	58897800	G	G	T
chr01	58898333	A	A	G
chr01	58898504	A	A	G
chr01	58899160	G	G	A
chr01	58899245	G	G	A
chr01	58899269	G	G	A
chr01	58900086	T	T	C
chr01	58900826	C	C	G
chr01	58902016	T	T	C
chr01	58902070	A	A	C
chr01	58902251	T	T	G
chr01	58902543	G	G	A
chr01	58903055	A	A	C
chr01	58903327	C	C	A
chr01	59285492	G	T	G
chr01	59290774	C	T	C
chr01	59313955	A	G	A
chr01	59314944	A	T	A
chr01	59319929	G	A	G
chr01	59319955	C	A	C
chr01	59320366	G	A	G
chr01	59320379	C	T	C
chr01	59324684	C	T	C
chr01	59324938	C	T	C
chr01	59325793	C	T	C
chr01	59325965	G	A	G
chr01	59326767	T	A	T
chr01	59329249	G	A	G
chr01	59329261	C	A	C
chr01	59340815	C	T	C
chr01	59382531	T	C	T
chr01	59382808	A	G	A
chr01	59383324	G	A	G
chr01	59383402	C	A	C
chr01	59384112	G	A	G
chr01	59384595	C	A	C
chr01	59385096	C	A	C
chr01	59385632	A	G	A
chr01	59386274	G	T	G
chr01	59388837	G	A	G
chr01	59389692	C	T	C
chr01	59390201	G	A	G
chr01	59394119	C	A	C
chr01	59395415	T	C	T
chr01	59396622	A	G	A
chr01	59402282	G	T	G
chr01	59404661	C	T	C
chr01	59405401	G	A	G
chr01	59406132	G	A	G
chr01	59406403	C	A	C
chr01	59408017	C	T	C
chr01	59409903	G	A	G
chr01	59431006	C	T	C
chr01	59660043	T	G	T
chr01	60010519	G	G	A
chr01	60061285	C	C	T
chr01	60061708	G	G	A
chr01	60061725	A	A	C
chr01	60065735	G	G	A
chr01	60072425	G	G	A
chr01	60123036	T	T	A
chr01	60183598	A	A	T
chr01	60183687	G	G	A
chr01	60186118	A	A	C
chr01	60187053	A	A	G
chr01	60343158	G	G	A
chr01	60352925	T	T	G
chr01	60352945	C	C	T
chr01	60354183	C	C	A
chr01	60358616	C	C	A
chr01	60358674	T	C	T
chr01	60358737	A	A	T
chr01	60358829	A	A	T
chr01	60358835	G	G	T
chr01	60462265	A	G	A
chr01	60718928	T	T	A
chr01	60806847	A	G	A
chr01	60807091	A	G	A
chr01	60807503	C	T	C
chr01	60814224	T	C	T
chr01	60822588	A	G	A
chr01	60824809	C	C	T
chr01	60829109	T	A	T
chr01	60834060	T	T	C
chr01	60840462	C	C	T
chr01	60840507	T	T	C
chr01	60840531	T	T	C
chr01	60869709	C	T	C
chr01	60873761	A	T	A
chr01	60886744	T	A	T
chr01	60889434	C	A	C
chr01	60890693	C	T	C
chr01	60891701	A	T	A
chr01	60892031	A	T	A
chr01	60893403	T	C	T
chr01	60893417	C	C	T
chr01	60893699	A	A	T
chr01	60893703	C	T	C
chr01	60893756	G	G	A
chr01	60893871	T	C	T
chr01	60894097	T	G	T
chr01	60894175	T	A	T
chr01	60894388	T	T	A
chr01	60894508	A	A	C
chr01	60896187	T	C	T
chr01	60896859	T	A	T
chr01	60898481	C	T	C
chr01	60900038	C	T	C
chr01	60912590	G	A	G
chr01	61055128	A	T	A
chr01	61056013	G	A	G
chr01	61056157	C	T	C
chr01	61056583	C	T	C
chr01	61056678	C	A	C
chr01	61056764	G	A	G
chr01	61056943	G	A	G
chr01	61057132	T	A	T
chr01	61058048	C	T	C
chr01	61058053	A	C	A
chr01	61058219	T	A	T
chr01	61058320	C	T	C
chr01	61058801	C	T	C
chr01	61059395	C	T	C
chr01	61059474	G	A	G
chr01	61060387	C	T	C
chr01	61061227	T	C	T
chr01	61061239	C	T	C
chr01	61061292	A	T	A
chr01	61061412	C	T	C
chr01	61061421	A	C	A
chr01	61061594	C	A	C
chr01	61061770	C	T	C
chr01	61066273	A	A	G
chr01	61066656	T	C	T
chr01	61066747	A	T	A
chr01	61067218	G	A	G
chr01	61067229	G	A	G
chr01	61067273	C	T	C
chr01	61067441	G	A	G
chr01	61067589	C	T	C
chr01	61067906	A	T	A
chr01	61068739	A	G	A
chr01	61068995	A	T	A
chr01	61070327	A	G	A
chr01	61070413	G	A	G
chr01	61071417	C	T	C
chr01	61073898	C	T	C
chr01	61074369	C	T	C
chr01	61074379	C	T	C
chr01	61074416	A	C	A
chr01	61074429	C	T	C
chr01	61074627	G	A	G
chr01	61075506	G	A	G
chr01	61075560	T	G	T
chr01	61075585	A	G	A
chr01	61075597	A	G	A
chr01	61075747	G	A	G
chr01	61076709	G	T	G
chr01	61076799	G	A	G
chr01	61077045	G	A	G
chr01	61077067	G	A	G
chr01	61077817	T	A	T
chr01	61077960	C	T	C
chr01	61078028	C	T	C
chr01	61078621	G	A	G
chr01	61082601	C	T	C
chr01	61082699	G	T	G
chr01	61082738	C	T	C
chr01	61083932	G	T	G
chr01	61084159	C	T	C
chr01	61085402	A	G	A
chr01	61086057	G	A	G
chr01	61087692	T	A	T
chr01	61088274	C	T	C
chr01	61088569	C	T	C
chr01	61089001	G	A	G
chr01	61089196	G	A	G
chr01	61089522	G	A	G
chr01	61089739	C	T	C
chr01	61090464	G	A	G
chr01	61090527	T	C	T
chr01	61090812	G	T	G
chr01	61090893	C	T	C
chr01	61090993	A	C	A
chr01	61091248	G	A	G
chr01	61093271	C	G	C
chr01	61093388	C	G	C
chr01	61093701	G	A	G
chr01	61094077	G	T	G
chr01	61094095	G	T	G
chr01	61094143	C	T	C
chr01	61094320	T	C	T
chr01	61094389	C	T	C
chr01	61095082	C	T	C
chr01	61095939	T	C	T
chr01	61095950	A	T	A
chr01	61095963	T	C	T
chr01	61096024	A	G	A
chr01	61097809	A	C	A
chr01	61098056	G	A	G
chr01	61098066	C	T	C
chr01	61098487	T	C	T
chr01	61098690	C	T	C
chr01	61098718	A	G	A
chr01	61098725	A	T	A
chr01	61099592	T	A	T
chr01	61100102	A	T	A
chr01	61100880	T	A	T
chr01	61100926	G	A	G
chr01	61100943	A	C	A
chr01	61102203	G	A	G
chr01	61103052	T	C	T
chr01	61104136	G	A	G
chr01	61105207	T	C	T
chr01	61105241	A	G	A
chr01	61105886	T	C	T
chr01	61110482	C	T	C
chr01	61112414	C	A	C
chr01	61112428	C	G	C
chr01	61112434	C	T	C
chr01	61112501	T	C	T
chr01	61112622	G	A	G
chr01	61112669	A	G	A
chr01	61112681	G	A	G
chr01	61112868	G	A	G
chr01	61112996	G	A	G
chr01	61114026	A	G	A
chr01	61114356	A	T	A
chr01	61114623	A	T	A
chr01	61115728	T	C	T
chr01	61117526	A	T	A
chr01	61118887	C	T	C
chr01	61119938	G	A	G
chr01	61122907	G	A	G
chr01	61122948	T	C	T
chr01	61124087	G	A	G
chr01	61124499	G	T	G
chr01	61124523	G	A	G
chr01	61124741	A	G	A
chr01	61125088	T	C	T
chr01	61126414	C	T	C
chr01	61127601	A	C	A
chr01	61128568	A	T	A
chr01	61128939	A	T	A
chr01	61130110	T	C	T
chr01	61130305	T	C	T
chr01	61130402	T	A	T
chr01	61131699	G	A	G
chr01	61131878	T	C	T
chr01	61132663	G	A	G
chr01	61132721	G	T	G
chr01	61132927	T	A	T
chr01	61133091	C	T	C
chr01	61133118	G	T	G
chr01	61133424	C	T	C
chr01	61133534	C	T	C
chr01	61135490	A	T	A
chr01	61140612	A	G	A
chr01	61141344	T	C	T
chr01	61141914	T	C	T
chr01	61142129	A	G	A
chr01	61142383	G	A	G
chr01	61142805	T	C	T
chr01	61143269	G	A	G
chr01	61143315	A	G	A
chr01	61143564	C	T	C
chr01	61145770	G	A	G
chr01	61145795	G	A	G
chr01	61145809	G	A	G
chr01	61146490	G	A	G
chr01	61146998	G	A	G
chr01	61147031	T	C	T
chr01	61147207	C	A	C
chr01	61148439	A	G	A
chr01	61149101	G	C	G
chr01	61149126	T	A	T
chr01	61149158	T	A	T
chr01	61149232	A	T	A
chr01	61150662	C	T	C
chr01	61150925	G	A	G
chr01	61152021	C	T	C
chr01	61152476	A	C	A
chr01	61152498	G	A	G
chr01	61153253	A	G	A
chr01	61153347	A	C	A
chr01	61153605	A	A	G
chr01	61154992	C	A	C
chr01	61155016	A	C	A
chr01	61155255	C	T	C
chr01	61159749	A	T	A
chr01	61160051	A	T	A
chr01	61160214	G	A	G
chr01	61160278	G	A	G
chr01	61160860	A	T	A
chr01	61161053	T	C	T
chr01	61161111	A	T	A
chr01	61161360	A	G	A
chr01	61161401	A	C	A
chr01	61161988	A	G	A
chr01	61162487	G	A	G
chr01	61162544	A	G	A
chr01	61162636	A	A	G
chr01	61162662	A	G	A
chr01	61163083	G	A	G
chr01	61163135	G	A	G
chr01	61163188	C	A	C
chr01	61163520	A	A	G
chr01	61164172	A	G	A
chr01	61164199	G	A	G
chr01	61164241	T	T	G
chr01	61164865	C	T	C
chr01	61165085	C	T	C
chr01	61165095	C	T	C
chr01	61165134	T	C	T
chr01	61165200	G	T	G
chr01	61165207	A	A	G
chr01	61165789	A	G	A
chr01	61165918	T	T	C
chr01	61165967	C	T	C
chr01	61166088	C	T	C
chr01	61166335	G	A	G
chr01	61166579	C	T	C
chr01	61166581	T	T	G
chr01	61166793	G	A	G
chr01	61166854	G	A	G
chr01	61167081	T	A	T
chr01	61167342	C	T	C
chr01	61167354	G	A	G
chr01	61167378	G	G	C
chr01	61167452	T	T	A
chr01	61167591	A	G	A
chr01	61167705	G	A	G
chr01	61167883	T	C	T
chr01	61168098	G	A	G
chr01	61168446	G	C	G
chr01	61169877	T	A	T
chr01	61170555	G	A	G
chr01	61170715	T	C	T
chr01	61171207	G	T	G
chr01	61173612	T	A	T
chr01	61175182	T	C	T
chr01	61175579	G	C	G
chr01	61177957	G	A	G
chr01	61178170	A	T	A
chr01	61181462	G	T	G
chr01	61181763	C	T	C
chr01	61182765	A	G	A
chr01	61184452	C	T	C
chr01	61186123	A	T	A
chr01	61186193	A	T	A
chr01	61186371	A	C	A
chr01	61186947	G	T	G
chr01	61186970	A	G	A
chr01	61187368	C	T	C
chr01	61188358	T	A	T
chr01	61190826	A	T	A
chr01	61190878	T	T	C
chr01	61190922	T	T	C
chr01	61191482	T	A	T
chr01	61191507	C	C	G
chr01	61217872	G	A	G
chr01	61233056	T	T	G
chr01	61233115	A	A	G
chr01	61233248	A	G	A
chr01	61236966	C	T	C
chr01	61237729	T	A	T
chr01	61237772	G	A	G
chr01	61240728	A	G	A
chr01	61241511	G	A	G
chr01	61241801	G	T	G
chr01	61248604	C	T	C
chr01	61249031	T	C	T
chr01	61249345	G	A	G
chr01	61270831	A	T	A
chr01	61274706	T	A	T
chr01	61289203	A	G	A
chr01	61298163	C	T	C
chr01	61298181	G	C	G
chr01	61298200	A	G	A
chr01	61341425	A	A	C
chr01	61345965	C	C	T
chr01	61351542	T	T	C
chr01	61356470	G	A	G
chr01	61459833	C	T	C
chr01	61460800	C	C	T
chr01	61468181	C	T	C
chr01	61468196	A	G	A
chr01	61468255	G	G	A
chr01	61468276	T	C	T
chr01	61468281	T	T	C
chr01	61468306	C	C	T
chr01	61468534	T	C	T
chr01	61533208	A	T	A
chr01	61533388	C	T	C
chr01	61538150	C	A	C
chr01	61545406	T	G	T
chr01	61558373	G	G	A
chr01	61565627	G	A	G
chr01	61569234	G	A	G
chr01	61570570	T	T	C
chr01	61571333	G	A	G
chr01	61571492	G	T	G
chr01	61572932	A	A	C
chr01	61582585	T	G	T
chr01	61588153	G	C	G
chr01	61589491	G	A	G
chr01	61589841	C	T	C
chr01	61590617	C	A	C
chr01	61590648	C	T	C
chr01	61591299	T	T	G
chr01	61591307	C	A	C
chr01	61591326	A	C	A
chr01	61591357	G	A	G
chr01	61591449	C	C	T
chr01	61592104	G	G	A
chr01	61597228	T	A	T
chr01	61599944	T	C	T
chr01	61640180	C	T	C
chr01	61644854	G	T	G
chr01	61644863	C	C	T
chr01	61644899	G	A	G
chr01	61644944	A	G	A
chr01	61645037	C	G	C
chr01	61646364	G	A	G
chr01	61652504	C	C	T
chr01	61669399	T	A	T
chr01	61669455	G	T	G
chr01	61669821	T	T	C
chr01	61684853	T	C	T
chr01	61884472	C	C	T
chr01	61892227	C	C	T
chr01	61896849	A	A	G
chr01	61906988	C	T	C
chr01	61946207	C	T	C
chr01	61947560	A	T	A
chr01	61947576	G	G	A
chr01	61947583	T	C	T
chr01	61949040	G	A	G
chr01	61949074	C	T	C
chr01	61949400	C	T	C
chr01	61949473	C	C	A
chr01	61950042	C	C	T
chr01	61950658	C	T	C
chr01	61950668	C	C	T
chr01	61956628	C	C	A
chr01	61956732	G	A	G
chr01	61963367	A	T	A
chr01	61963380	G	A	G
chr01	61963418	C	T	C
chr01	61992344	A	A	C
chr01	62046359	G	A	G
chr01	62046368	T	T	G
chr01	62046381	A	G	A
chr01	62047514	G	G	A
chr01	62047525	C	A	C
chr01	62047532	G	G	A
chr01	62056609	A	T	A
chr01	62056617	A	A	T
chr01	62056965	T	T	A
chr01	62072973	T	C	T
chr01	62198078	T	C	T
chr01	62203449	A	A	G
chr01	62211196	G	G	A
chr01	62221956	A	A	G
chr01	62221964	A	A	T
chr01	62228652	G	G	A
chr01	62231387	C	C	T
chr01	62236509	T	T	C
chr01	62236570	T	T	C
chr01	62236702	T	T	G
chr01	62264280	G	G	C
chr01	62359591	T	T	C
chr01	62404099	C	C	T
chr01	62404157	G	G	A
chr01	62550335	G	G	A
chr01	62553732	A	A	G
chr01	62553915	C	C	T
chr01	62554379	G	G	C
chr01	62554455	G	G	A
chr01	62555581	C	C	T
chr01	62555655	G	G	T
chr01	62556655	C	C	A
chr01	62557461	A	A	T
chr01	62557472	T	T	C
chr01	62557510	G	G	A
chr01	62560381	A	A	T
chr01	62560634	C	C	A
chr01	62561619	A	A	G
chr01	62562091	A	A	T
chr01	62562468	C	C	T
chr01	62564666	A	A	T
chr01	62565891	A	A	G
chr01	62566014	C	C	T
chr01	62573695	T	T	C
chr01	62585157	A	A	G
chr01	62587083	G	G	A
chr01	62587103	T	T	A
chr01	62594642	T	T	C
chr01	62597445	G	G	T
chr01	62598011	G	G	T
chr01	62604401	G	G	A
chr01	62627092	G	G	A
chr01	62639518	C	C	T
chr01	62640399	T	T	A
chr01	62641632	G	G	A
chr01	62641638	T	T	A
chr01	62641850	C	C	T
chr01	62642021	T	T	C
chr01	62642203	C	C	A
chr01	62642234	T	T	C
chr01	62642404	G	G	T
chr01	62642710	T	T	C
chr01	62642821	C	C	T
chr01	62642982	G	G	A
chr01	62643227	T	T	C
chr01	62643319	C	C	T
chr01	62643339	C	C	A
chr01	62643367	G	G	A
chr01	62643461	A	A	C
chr01	62645718	T	T	C
chr01	62645735	T	T	C
chr01	62646747	C	C	A
chr01	62647594	C	C	T
chr01	62647733	C	C	A
chr01	62649629	C	C	T
chr01	62655127	C	C	T
chr01	62659665	A	A	G
chr01	62667230	C	C	T
chr01	62670905	C	C	G
chr01	62670922	C	C	T
chr01	62671500	A	A	G
chr01	62685209	C	C	T
chr01	62687718	A	A	T
chr01	62687779	A	A	G
chr01	62692203	G	G	T
chr01	62694186	G	G	A
chr01	62695408	T	T	A
chr01	62696361	T	T	C
chr01	62696410	A	A	C
chr01	62696438	C	C	T
chr01	62696527	C	C	T
chr01	62698447	G	G	A
chr01	62698531	G	G	A
chr01	62698588	T	T	G
chr01	62698754	T	T	C
chr01	62698925	T	T	A
chr01	62698938	G	G	T
chr01	62698949	A	A	G
chr01	62698986	C	C	T
chr01	62699031	G	G	T
chr01	62699198	C	C	A
chr01	62699242	C	C	G
chr01	62699432	A	A	T
chr01	62699462	T	T	C
chr01	62699849	T	T	C
chr01	62700576	C	C	A
chr01	62701007	G	G	A
chr01	62701122	A	A	T
chr01	62701219	A	A	G
chr01	62701461	A	A	C
chr01	62701552	T	T	C
chr01	62701563	C	C	G
chr01	62701604	T	T	G
chr01	62701994	G	G	A
chr01	62702020	C	C	A
chr01	62702070	G	G	A
chr01	62702200	G	G	A
chr01	62702207	T	T	C
chr01	62702227	C	C	T
chr01	62702336	G	G	A
chr01	62702351	A	A	G
chr01	62702406	G	G	T
chr01	62702590	C	C	T
chr01	62702763	A	A	G
chr01	62702788	C	C	A
chr01	62702821	G	G	A
chr01	62703493	G	G	A
chr01	62703589	T	T	C
chr01	62703603	A	A	G
chr01	62704106	T	T	C
chr01	62704515	G	G	A
chr01	62704533	C	C	T
chr01	62704614	C	C	A
chr01	62704840	A	A	T
chr01	62705213	T	T	G
chr01	62705291	C	C	A
chr01	62705298	A	A	T
chr01	62705375	T	T	G
chr01	62705384	G	G	A
chr01	62705468	G	G	T
chr01	62705481	C	C	T
chr01	62706033	C	C	T
chr01	62706063	T	T	A
chr01	62706163	C	C	A
chr01	62706625	A	A	C
chr01	62708121	T	T	G
chr01	62708127	G	G	C
chr01	62708143	G	G	A
chr01	62708163	A	A	G
chr01	62708272	G	G	A
chr01	62708294	T	T	C
chr01	62708306	T	T	G
chr01	62708341	G	G	A
chr01	62708362	C	C	T
chr01	62710926	A	A	T
chr01	62710933	G	G	A
chr01	62710961	G	G	A
chr01	62711494	G	G	A
chr01	62712444	T	T	C
chr01	62712529	C	C	T
chr01	62712850	A	A	T
chr01	62712857	C	C	T
chr01	62712898	T	T	A
chr01	62715380	A	A	C
chr01	62715389	A	A	T
chr01	62715406	T	T	C
chr01	62715473	A	A	T
chr01	62715490	C	C	T
chr01	62715719	T	T	C
chr01	62715867	T	T	C
chr01	62718251	A	A	G
chr01	62718295	T	T	G
chr01	62718378	G	G	T
chr01	62719772	C	C	T
chr01	62720228	G	G	T
chr01	62720616	C	C	T
chr01	62720719	T	T	G
chr01	62720725	G	G	A
chr01	62721498	T	T	C
chr01	62721515	T	T	C
chr01	62721520	T	T	C
chr01	62721730	A	A	G
chr01	62722002	A	A	G
chr01	62722015	G	G	C
chr01	62725390	G	G	A
chr01	62725430	A	A	C
chr01	62740725	G	G	A
chr01	62741545	A	A	G
chr01	62741688	T	T	C
chr01	62743133	A	A	C
chr01	62743167	A	A	G
chr01	62743425	G	G	T
chr01	62743515	T	T	C
chr01	62743539	G	G	A
chr01	62743580	G	G	A
chr01	62743590	G	G	T
chr01	62757205	C	C	A
chr01	62758475	A	A	G
chr01	62758528	A	A	G
chr01	62758551	C	C	T
chr01	62758566	C	C	A
chr01	62758577	A	A	G
chr01	62760015	C	C	T
chr01	62760399	T	T	C
chr01	62760484	T	T	C
chr01	62764875	G	G	A
chr01	62766206	C	C	T
chr01	62768987	T	T	A
chr01	62769913	T	T	A
chr01	62784103	G	G	T
chr01	62784114	C	C	G
chr01	62784119	C	C	T
chr01	62784136	T	T	G
chr01	62803914	C	C	T
chr01	62811627	A	A	G
chr01	62825494	C	C	T
chr01	62825752	G	G	A
chr01	62826202	T	T	C
chr01	62826290	T	T	C
chr01	62827567	A	A	G
chr01	62827646	A	A	G
chr01	62828604	C	C	A
chr01	62828642	A	A	T
chr01	62829829	T	T	G
chr01	62829897	T	T	A
chr01	62830080	T	T	A
chr01	62830571	T	T	C
chr01	62830741	A	A	G
chr01	62830892	C	C	T
chr01	62831701	T	T	G
chr01	62831778	C	C	A
chr01	62832040	T	T	C
chr01	62832551	A	A	C
chr01	62832675	C	C	T
chr01	62832707	G	G	A
chr01	62832761	T	T	C
chr01	62832824	C	C	G
chr01	62832848	C	C	T
chr01	62832903	A	A	G
chr01	62832908	A	A	G
chr01	62832918	G	G	T
chr01	62832928	T	T	G
chr01	62832976	T	T	C
chr01	62832987	G	G	T
chr01	62833419	T	T	G
chr01	62834113	C	C	T
chr01	62834124	T	T	C
chr01	62834547	T	T	C
chr01	62836611	G	G	A
chr01	62836753	C	C	T
chr01	62836838	A	A	T
chr01	62836844	C	C	T
chr01	62836920	A	A	C
chr01	62836931	G	G	C
chr01	62838299	G	G	A
chr01	62839494	G	G	A
chr01	62839586	A	A	G
chr01	62839777	T	T	G
chr01	62839805	C	C	A
chr01	62839828	C	C	G
chr01	62840412	T	T	G
chr01	62840494	C	C	A
chr01	62840552	A	A	G
chr01	62840647	A	A	G
chr01	62840728	A	A	C
chr01	62841218	T	T	C
chr01	62841355	A	A	G
chr01	62841401	A	A	G
chr01	62842692	C	C	T
chr01	62842738	G	G	A
chr01	62844384	G	G	A
chr01	62847831	C	C	T
chr01	62848741	T	T	C
chr01	62859026	A	A	G
chr01	62863495	C	C	T
chr01	63122906	G	G	A
chr01	63123550	G	G	A
chr01	63124738	T	T	A
chr01	63125282	C	C	T
chr01	63140023	G	G	A
chr01	63140544	G	G	A
chr01	63140574	A	A	G
chr01	63142546	C	C	T
chr01	63143346	A	A	C
chr01	63143434	T	T	G
chr01	63143737	C	C	T
chr01	63143750	T	T	A
chr01	63143771	C	C	T
chr01	63144091	T	T	A
chr01	63144671	T	T	C
chr01	63144715	G	G	A
chr01	63162251	T	T	C
chr01	63171403	C	C	T
chr01	63172152	C	C	A
chr01	63172209	C	C	T
chr01	63172251	A	A	G
chr01	63172420	T	T	C
chr01	63172979	A	A	G
chr01	63172997	A	A	G
chr01	63176327	T	T	G
chr01	63176490	G	G	A
chr01	63176581	A	A	G
chr01	63179891	A	A	T
chr01	63180817	A	A	G
chr01	63180995	G	G	C
chr01	63181002	G	G	A
chr01	63181085	G	G	A
chr01	63181253	A	A	G
chr01	63181311	A	A	T
chr01	63182292	A	A	G
chr01	63182306	G	G	A
chr01	63224442	G	G	A
chr01	63262701	C	C	G
chr01	63262875	G	G	A
chr01	63263583	T	T	G
chr01	63263626	G	G	A
chr01	63263865	G	G	A
chr01	63264143	C	C	A
chr01	63264256	C	C	T
chr01	63265187	C	C	T
chr01	64012827	C	C	G
chr01	64083296	T	T	A
chr01	64215531	T	G	T
chr01	64215699	T	C	T
chr01	64385375	A	T	A
chr01	64390789	C	T	C
chr01	64394441	G	A	G
chr01	64444758	A	A	G
chr01	64455565	C	T	C
chr01	64484858	C	C	A
chr01	64514430	C	T	C
chr01	64514567	G	A	G
chr01	64556985	T	T	C
chr01	64570269	A	A	C
chr01	64573590	A	A	G
chr01	65164561	T	C	T
chr01	65169562	T	C	T
chr01	65169590	C	T	C
chr01	65170029	T	C	T
chr01	65171107	A	G	A
chr01	65171469	T	G	T
chr01	65171570	A	G	A
chr01	65172241	T	C	T
chr01	65172339	T	C	T
chr01	65172457	T	A	T
chr01	65172526	A	T	A
chr01	65173295	A	G	A
chr01	65173309	G	T	G
chr01	65173426	T	C	T
chr01	65173650	A	T	A
chr01	65173728	G	C	G
chr01	65174206	C	T	C
chr01	65176055	T	G	T
chr01	65176332	A	G	A
chr01	65176965	T	C	T
chr01	65177470	T	C	T
chr01	65177969	T	C	T
chr01	65178104	T	C	T
chr01	65178197	A	G	A
chr01	65179537	T	G	T
chr01	65179697	C	A	C
chr01	65180247	A	C	A
chr01	65180971	T	C	T
chr01	65181048	C	A	C
chr01	65181400	T	A	T
chr01	65181774	C	T	C
chr01	65182032	T	A	T
chr01	65182226	T	G	T
chr01	65182494	T	C	T
chr01	65182564	A	G	A
chr01	65182754	T	C	T
chr01	65183423	T	A	T
chr01	65183464	T	C	T
chr01	65183617	A	G	A
chr01	65183647	A	G	A
chr01	65183868	A	G	A
chr01	65183886	T	G	T
chr01	65184063	A	G	A
chr01	65184136	T	G	T
chr01	65184356	G	C	G
chr01	65184770	T	C	T
chr01	65185006	T	A	T
chr01	65185119	T	C	T
chr01	65185358	A	C	A
chr01	65185858	A	G	A
chr01	65185895	T	C	T
chr01	65197821	C	C	T
chr01	65197970	G	G	A
chr01	65198007	C	C	G
chr01	65198093	T	T	C
chr01	65199635	G	G	A
chr01	65208450	A	A	C
chr01	65208468	G	G	T
chr01	65208922	A	A	T
chr01	65209056	T	T	C
chr01	65211352	C	C	T
chr01	65211364	G	G	A
chr01	65212584	C	C	T
chr01	65213871	A	A	G
chr01	65214142	C	C	T
chr01	65214229	A	A	T
chr01	65215982	C	C	T
chr01	65215990	G	G	T
chr01	65216844	G	G	A
chr01	65217860	C	C	T
chr01	65217940	G	G	T
chr01	65218446	G	G	A
chr01	65218750	C	C	T
chr01	65219421	G	G	T
chr01	65221387	T	T	A
chr01	65221654	C	C	T
chr01	65221870	T	T	A
chr01	65222256	G	G	A
chr01	65222324	A	A	C
chr01	65224159	G	G	A
chr01	65224648	G	G	A
chr01	65225821	G	G	A
chr01	65226875	C	C	T
chr01	65227551	C	C	T
chr01	65228057	G	G	A
chr01	65228152	C	C	T
chr01	65228177	G	G	A
chr01	65228434	C	C	A
chr01	65231241	C	C	A
chr01	65232782	T	T	A
chr01	65234319	C	C	T
chr01	65234344	T	T	A
chr01	65235769	C	C	T
chr01	65236191	G	G	A
chr01	65236207	C	C	T
chr01	65236369	G	G	A
chr01	65237101	C	C	T
chr01	65237157	A	A	T
chr01	65237162	G	G	C
chr01	65238373	A	A	G
chr01	65238834	C	C	T
chr01	65239228	G	G	A
chr01	65239284	G	G	A
chr01	65239475	A	A	G
chr01	65239707	G	G	A
chr01	65240251	G	G	A
chr01	65242015	G	G	A
chr01	65242248	C	C	T
chr01	65242525	C	C	A
chr01	65249567	C	C	T
chr01	65249596	T	T	C
chr01	65249676	G	G	A
chr01	65249707	A	A	G
chr01	65249741	T	T	C
chr01	65249759	C	C	T
chr01	65249800	C	C	T
chr01	65249819	G	G	T
chr01	65249833	T	T	C
chr01	65249842	T	T	C
chr01	65250276	C	C	T
chr01	65250323	C	C	G
chr01	65250362	C	C	A
chr01	65250370	C	C	T
chr01	65250421	C	C	T
chr01	65257361	G	G	A
chr01	65258731	G	G	A
chr01	65262551	C	C	T
chr01	65278313	C	C	T
chr01	65278495	A	A	G
chr01	65278814	A	A	G
chr01	65278854	G	G	A
chr01	65287907	G	G	A
chr01	65291945	A	A	G
chr01	65293155	T	T	C
chr01	65293235	T	T	C
chr01	65298307	C	C	T
chr01	65298315	A	A	C
chr01	65298414	T	T	G
chr01	65298419	A	A	T
chr01	65298483	T	T	G
chr01	65298556	G	G	C
chr01	65298568	G	G	T
chr01	65298577	C	C	A
chr01	65298617	T	T	C
chr01	65298630	C	C	T
chr01	65298688	C	C	T
chr01	65298802	G	G	A
chr01	65298843	T	T	C
chr01	65298906	G	G	A
chr01	65298937	T	T	C
chr01	65302559	G	G	T
chr01	65302565	A	A	G
chr01	65313409	G	G	A
chr01	65326095	C	C	A
chr01	65333599	G	G	A
chr01	65340917	T	G	T
chr01	65344378	C	A	C
chr01	65344600	A	A	G
chr01	65345182	T	T	C
chr01	65345189	T	T	C
chr01	65345230	A	A	G
chr01	65345263	C	C	T
chr01	65345271	T	T	C
chr01	65345287	C	C	T
chr01	65356303	T	T	C
chr01	65360869	C	T	C
chr01	65360910	C	T	C
chr01	65366654	T	T	A
chr01	65367555	G	G	A
chr01	65369635	A	A	T
chr01	65369642	G	G	T
chr01	65371375	C	C	T
chr01	65371505	T	T	A
chr01	65371660	G	G	T
chr01	65371926	A	A	G
chr01	65381210	C	C	T
chr01	65381232	A	A	C
chr01	65382467	T	T	G
chr01	65726537	C	C	T
chr01	65727663	C	C	T
chr01	65730066	T	T	C
chr01	65730239	C	C	T
chr01	65730520	C	C	T
chr01	65730550	T	T	C
chr01	65730954	T	T	C
chr01	65731105	T	T	G
chr01	65731158	T	T	G
chr01	65731250	A	A	T
chr01	65731334	A	A	G
chr01	65731542	G	G	A
chr01	65731676	A	A	C
chr01	65731771	G	G	C
chr01	65732754	T	T	A
chr01	65732804	C	C	T
chr01	65732847	A	A	T
chr01	65732923	C	C	A
chr01	65733059	C	C	A
chr01	65733064	T	T	C
chr01	65733184	G	G	A
chr01	65733488	T	T	C
chr01	65733706	A	A	T
chr01	65733848	A	A	G
chr01	65734064	C	C	T
chr01	65734382	G	G	A
chr01	65734778	T	T	C
chr01	65735957	T	T	A
chr01	65736161	T	T	A
chr01	65736487	G	G	C
chr01	65736645	C	C	A
chr01	65736738	A	A	T
chr01	65737379	C	C	T
chr01	65738119	A	A	G
chr01	65738417	A	A	C
chr01	65738488	C	C	T
chr01	65738803	G	G	A
chr01	65740161	G	G	A
chr01	65740276	T	T	A
chr01	65748659	T	T	C
chr01	65748730	A	A	G
chr01	65749105	A	A	C
chr01	65749196	T	T	C
chr01	65749227	A	A	G
chr01	65752544	C	C	T
chr01	65753449	A	A	C
chr01	65756042	A	A	G
chr01	65785061	T	C	T
chr01	65785105	G	C	G
chr01	65785150	A	G	A
chr01	65785156	T	C	T
chr01	65785185	G	A	G
chr01	65785190	G	T	G
chr01	65790347	A	A	G
chr01	65790377	T	T	C
chr01	65791968	C	A	C
chr01	65797272	T	C	T
chr01	65797396	T	C	T
chr01	65798626	G	A	G
chr01	66143462	A	A	T
chr01	66143620	T	T	A
chr01	66143636	T	T	G
chr01	66143701	A	A	G
chr01	66143964	G	G	T
chr01	66144189	A	A	T
chr01	66144368	C	C	A
chr01	66144742	G	G	A
chr01	66144756	A	A	G
chr01	66144945	T	T	C
chr01	66146323	A	A	G
chr01	66149854	G	G	C
chr01	66150174	A	A	T
chr01	66218509	T	T	C
chr01	66218855	A	A	G
chr01	66219470	T	T	G
chr01	66219603	G	G	A
chr01	66219832	C	C	T
chr01	66219844	T	T	C
chr01	66220049	A	A	G
chr01	66220158	T	T	A
chr01	66220322	T	T	A
chr01	66220428	A	A	G
chr01	66220756	T	T	C
chr01	66221297	G	G	A
chr01	66221376	A	A	G
chr01	66221428	A	A	C
chr01	66221443	G	G	C
chr01	66221989	T	T	A
chr01	66222348	T	T	C
chr01	66222680	T	T	C
chr01	66222969	T	T	A
chr01	66223800	C	C	A
chr01	66224776	C	C	T
chr01	66225143	G	G	A
chr01	66225565	A	A	G
chr01	66226340	T	T	C
chr01	66226788	A	A	T
chr01	66226798	C	C	T
chr01	66229220	C	C	A
chr01	66229397	A	A	G
chr01	66229624	C	C	A
chr01	66230654	G	G	A
chr01	66230965	T	T	G
chr01	66231080	G	G	A
chr01	66231253	G	G	C
chr01	66231358	C	C	T
chr01	66231431	A	A	G
chr01	66231537	T	T	A
chr01	66231634	G	G	A
chr01	66232026	T	T	C
chr01	66232054	T	T	C
chr01	66232499	A	A	G
chr01	66232577	G	G	A
chr01	66234391	C	C	T
chr01	66234699	A	A	T
chr01	66235656	T	T	C
chr01	66235702	A	A	G
chr01	66236007	G	G	A
chr01	66236059	A	A	T
chr01	66236286	C	C	T
chr01	66236337	T	T	A
chr01	66236360	A	A	T
chr01	66236453	G	G	A
chr01	66236497	A	A	G
chr01	66236690	G	G	C
chr01	66236770	C	C	T
chr01	66236776	G	G	T
chr01	66236883	T	T	C
chr01	66236947	G	G	T
chr01	66236960	G	G	A
chr01	66237036	G	G	A
chr01	66237095	A	A	T
chr01	66237146	G	G	T
chr01	66237319	C	C	T
chr01	66237411	G	G	A
chr01	66237525	A	A	G
chr01	66237546	C	C	A
chr01	66237710	T	T	C
chr01	66237735	C	C	T
chr01	66237782	C	C	T
chr01	66237799	A	A	G
chr01	66238051	A	A	G
chr01	66238133	T	T	A
chr01	66238362	T	T	C
chr01	66238746	C	C	T
chr01	66238840	T	T	C
chr01	66238980	T	T	G
chr01	66238996	T	T	G
chr01	66239252	T	T	G
chr01	66241619	A	A	G
chr01	66241916	A	A	G
chr01	66241957	T	T	G
chr01	66243774	G	G	A
chr01	66243889	T	T	C
chr01	66244057	A	A	G
chr01	66244117	C	C	T
chr01	66244156	T	T	C
chr01	66244176	T	T	C
chr01	66246690	A	A	T
chr01	66246739	T	T	G
chr01	66250356	C	C	T
chr01	66250807	A	A	T
chr01	66251471	C	C	T
chr01	66251486	T	T	C
chr01	66251649	C	C	G
chr01	66251676	C	C	G
chr01	66251700	C	C	A
chr01	66251762	T	T	C
chr01	66252492	C	C	T
chr01	66252716	C	C	T
chr01	66252999	T	T	G
chr01	66253047	T	T	C
chr01	66253250	T	T	C
chr01	66253274	A	A	C
chr01	66254223	C	C	T
chr01	66254502	A	A	G
chr01	66254880	G	G	A
chr01	66256118	G	G	A
chr01	66256562	A	A	T
chr01	66256770	A	A	G
chr01	66257416	A	A	T
chr01	66258618	A	A	G
chr01	66258843	T	T	A
chr01	66259025	C	C	T
chr01	66260392	A	A	T
chr01	66261426	G	G	A
chr01	66261518	T	T	C
chr01	66262158	T	T	A
chr01	66262335	T	T	C
chr01	66262852	A	A	T
chr01	66263816	T	T	C
chr01	66264108	A	A	T
chr01	66267124	G	G	T
chr01	66268873	C	C	T
chr01	66269751	C	C	G
chr01	66269909	A	A	T
chr01	66272463	G	G	A
chr01	66274161	G	G	T
chr01	66274224	A	A	G
chr01	66274274	T	T	A
chr01	66274606	T	T	C
chr01	66274620	T	T	G
chr01	66274917	T	T	A
chr01	66274955	T	T	C
chr01	66275043	A	A	T
chr01	66275446	C	C	A
chr01	66275766	A	A	T
chr01	66275853	G	G	A
chr01	66275905	T	T	C
chr01	66276314	A	A	C
chr01	66276407	C	C	A
chr01	66276980	G	G	A
chr01	66277116	A	A	C
chr01	66277168	T	T	A
chr01	66277407	T	T	A
chr01	66277436	A	A	T
chr01	66279545	T	T	G
chr01	66279554	T	T	G
chr01	66280326	A	A	G
chr01	66280406	A	A	G
chr01	66283172	T	T	C
chr01	66283709	G	G	A
chr01	66284997	A	A	C
chr01	66286198	A	A	T
chr01	66286224	T	T	C
chr01	66286462	C	C	T
chr01	66287291	C	C	T
chr01	66287364	G	G	A
chr01	66287384	A	A	T
chr01	66287402	C	C	G
chr01	66287466	G	G	T
chr01	66287715	C	C	T
chr01	66289427	T	T	C
chr01	66289511	G	G	T
chr01	66289612	G	G	C
chr01	66290522	G	G	A
chr01	66301509	T	T	C
chr01	66301653	A	A	C
chr01	66303815	A	A	T
chr01	66304146	T	T	C
chr01	66304387	A	A	T
chr01	66304478	G	G	T
chr01	66306781	C	C	G
chr01	66308530	C	C	T
chr01	66308579	T	T	C
chr01	66309171	A	A	G
chr01	66309288	T	T	A
chr01	66310388	A	A	C
chr01	66310601	T	T	C
chr01	66311320	G	G	A
chr01	66311604	A	A	C
chr01	66311720	A	A	G
chr01	66311790	A	A	T
chr01	66311878	G	G	A
chr01	66312088	C	C	T
chr01	66312263	A	A	G
chr01	66315522	T	T	C
chr01	66316221	T	T	C
chr01	66316377	G	G	T
chr01	66316851	C	C	G
chr01	66317094	G	G	A
chr01	66318975	A	A	G
chr01	66319827	G	G	C
chr01	66319924	G	G	A
chr01	66321331	T	T	C
chr01	66321338	T	T	C
chr01	66321343	C	C	G
chr01	66321815	T	T	A
chr01	66321912	G	G	T
chr01	66322033	T	T	C
chr01	66322364	G	G	A
chr01	66322965	T	T	C
chr01	66323062	A	A	T
chr01	66323080	A	A	C
chr01	66323224	A	A	T
chr01	66323231	G	G	T
chr01	66323376	A	A	T
chr01	66323790	T	T	C
chr01	66353707	G	G	A
chr01	66353985	C	C	T
chr01	66446976	C	C	T
chr01	66446997	C	C	T
chr01	66447056	G	G	A
chr01	66447069	C	C	T
chr01	66450061	T	T	A
chr01	66450117	G	G	A
chr01	66451960	T	T	A
chr01	66452079	T	T	C
chr01	66452125	A	A	G
chr01	66452225	T	T	C
chr01	66457996	C	C	T
chr01	66458460	C	C	T
chr01	66459273	G	G	A
chr01	66459303	C	C	T
chr01	66459564	A	A	G
chr01	66459646	T	T	C
chr01	66461019	A	A	G
chr01	66465914	A	A	G
chr01	66471576	G	G	A
chr01	66475086	T	T	C
chr01	66477482	C	C	A
chr01	66477517	T	T	A
chr01	66477528	G	G	T
chr01	66478699	T	T	C
chr01	66478744	T	T	C
chr01	66478762	G	G	A
chr01	66536997	A	A	G
chr01	66538224	G	G	A
chr01	66538290	G	G	A
chr01	66539451	G	G	A
chr01	66539531	G	G	A
chr01	66540261	G	G	A
chr01	66540627	T	T	C
chr01	66540733	A	A	G
chr01	66540833	G	G	C
chr01	66541259	A	A	T
chr01	66541394	T	T	G
chr01	66542584	G	G	T
chr01	66542702	G	G	T
chr01	66542742	C	C	A
chr01	66542892	C	C	A
chr01	66543147	A	A	G
chr01	66543186	C	C	G
chr01	66543296	G	G	A
chr01	66543332	T	T	C
chr01	66546639	G	G	A
chr01	66551899	A	A	G
chr01	66552295	A	A	G
chr01	66624526	C	C	T
chr01	66626038	G	G	A
chr01	66627328	C	T	C
chr01	66629165	C	T	C
chr01	66697795	A	A	T
chr01	66698279	T	T	A
chr01	66699293	C	C	T
chr01	66699481	T	T	G
chr01	66699745	C	C	T
chr01	66700740	T	T	C
chr01	66702714	G	G	C
chr01	66702905	C	C	T
chr01	66703164	A	A	G
chr01	66703175	C	C	A
chr01	66704094	C	C	T
chr01	66704132	C	C	T
chr01	66704184	C	C	G
chr01	66704275	A	A	G
chr01	66704514	C	C	T
chr01	66704566	G	G	T
chr01	66704787	T	T	C
chr01	66704844	A	A	G
chr01	66705138	T	T	C
chr01	66705324	T	T	C
chr01	66705818	C	C	G
chr01	66705833	T	T	C
chr01	66706418	T	T	C
chr01	66706841	T	T	A
chr01	66707028	T	T	A
chr01	66707089	A	A	G
chr01	66707172	A	A	G
chr01	66708830	A	A	G
chr01	66708888	A	A	T
chr01	66710803	G	G	T
chr01	66710859	A	A	T
chr01	66710949	G	G	C
chr01	66712948	C	C	T
chr01	66713058	C	C	A
chr01	66713139	A	A	C
chr01	66713179	A	A	G
chr01	66713700	T	T	C
chr01	66715080	T	T	A
chr01	66715709	G	G	A
chr01	66716306	A	A	G
chr01	66716559	A	A	G
chr01	66716570	G	G	A
chr01	66716681	C	C	T
chr01	66716690	A	A	G
chr01	66717024	G	G	A
chr01	66717312	T	T	C
chr01	66717410	C	C	A
chr01	66718773	T	T	G
chr01	66718881	T	T	A
chr01	66718985	T	T	A
chr01	66719301	A	A	G
chr01	66720214	T	T	C
chr01	66721195	T	T	C
chr01	66722292	A	A	G
chr01	66722871	T	T	C
chr01	66723861	T	T	C
chr01	66724271	C	C	A
chr01	66724673	A	A	G
chr01	66724851	A	A	G
chr01	66725025	A	A	G
chr01	66725616	A	A	G
chr01	66725636	G	G	T
chr01	66725714	T	T	C
chr01	66725870	T	T	A
chr01	66726736	A	A	G
chr01	66726768	G	G	A
chr01	66729220	C	C	T
chr01	66729233	G	G	A
chr01	66729253	G	G	C
chr01	66729402	C	C	T
chr01	66729424	T	T	A
chr01	66729765	A	A	G
chr01	66729847	T	T	C
chr01	66731560	A	A	G
chr01	66734540	A	A	C
chr01	66737354	T	T	G
chr01	66737763	T	T	G
chr01	66738157	T	T	C
chr01	66738256	T	T	C
chr01	66738412	A	A	C
chr01	66739234	G	G	A
chr01	66739853	C	C	T
chr01	66740041	C	C	A
chr01	66751164	A	A	G
chr01	66752646	A	A	G
chr01	66752779	T	T	C
chr01	66752809	A	A	G
chr01	66756507	A	A	C
chr01	66756527	T	T	C
chr01	66757132	A	A	G
chr01	66757230	A	A	G
chr01	66758218	T	T	A
chr01	66758357	T	T	C
chr01	66758481	C	C	T
chr01	66758857	T	T	G
chr01	66759705	C	C	T
chr01	66760622	T	T	A
chr01	66772550	T	T	G
chr01	66772632	T	T	A
chr01	66773636	A	A	G
chr01	66773819	T	T	G
chr01	66773826	A	A	T
chr01	66804152	A	A	C
chr01	66804161	T	T	C
chr01	66805078	T	T	G
chr01	66805095	T	T	C
chr01	66814372	A	A	G
chr01	66823694	A	A	G
chr01	66839729	A	A	C
chr01	66878407	C	T	C
chr01	66884903	G	G	A
chr01	66889863	G	A	G
chr01	66890069	G	A	G
chr01	66890141	C	C	T
chr01	66890173	A	T	A
chr01	66890184	G	T	G
chr01	66890189	A	C	A
chr01	66890339	G	A	G
chr01	66890534	A	G	A
chr01	66890799	A	C	A
chr01	66891362	G	A	G
chr01	66891998	G	C	G
chr01	66892234	G	A	G
chr01	66892302	C	T	C
chr01	66892372	C	T	C
chr01	66892822	C	G	C
chr01	66893122	T	T	C
chr01	66893430	G	A	G
chr01	66893442	C	T	C
chr01	66893527	C	T	C
chr01	66893615	A	A	G
chr01	66893848	G	A	G
chr01	66893883	A	G	A
chr01	66894118	C	T	C
chr01	66894126	G	A	G
chr01	66946989	A	A	T
chr01	66947217	A	A	G
chr01	66947283	A	A	C
chr01	66953108	G	A	G
chr01	66959291	T	C	T
chr01	66961580	A	A	G
chr01	66962608	G	A	G
chr01	66962693	C	T	C
chr01	66998361	C	T	C
chr01	67009373	G	G	T
chr01	67095204	A	C	A
chr01	67288090	T	C	T
chr01	67378328	T	T	G
chr01	67378343	C	C	T
chr01	67378401	G	G	A
chr01	67378963	A	A	G
chr01	67438852	T	T	C
chr01	67438906	A	A	C
chr01	67476160	G	A	G
chr01	67647324	A	A	C
chr01	67647351	G	G	A
chr01	67647374	G	G	A
chr01	67652399	T	T	A
chr01	67652731	A	A	G
chr01	67652811	T	T	A
chr01	67653076	A	A	C
chr01	67654496	A	A	T
chr01	67654521	C	C	T
chr01	67687302	T	T	C
chr01	67693121	T	T	A
chr01	67693129	T	T	G
chr01	67693146	A	A	G
chr01	67693158	T	T	A
chr01	67693386	T	T	C
chr01	67693486	A	A	C
chr01	67693651	A	A	T
chr01	67693812	T	T	C
chr01	67693854	T	T	C
chr01	67693889	T	T	C
chr01	67693906	G	G	A
chr01	67694397	C	C	A
chr01	67694771	G	G	A
chr01	67695207	G	G	A
chr01	67695714	T	T	C
chr01	67696432	A	A	G
chr01	67696466	T	T	A
chr01	67696786	T	T	C
chr01	67696820	C	C	G
chr01	67696991	G	G	A
chr01	67697258	T	T	C
chr01	67697753	G	G	A
chr01	67697815	A	A	G
chr01	67697847	A	A	T
chr01	67697874	T	T	C
chr01	67698418	T	T	A
chr01	67698452	C	C	T
chr01	67698995	C	C	A
chr01	67699028	T	T	C
chr01	67701887	T	T	C
chr01	67728898	G	G	A
chr01	67729019	A	A	G
chr01	67729465	T	T	A
chr01	67729540	A	A	T
chr01	67729859	C	C	T
chr01	67730059	T	T	A
chr01	67730594	C	C	A
chr01	67730723	C	C	T
chr01	67731433	C	C	T
chr01	67744728	C	C	T
chr01	67761291	G	G	T
chr01	67761362	C	C	A
chr01	67761543	T	T	C
chr01	67761550	T	T	C
chr01	67769233	A	A	T
chr01	67769390	G	G	C
chr01	67769496	G	G	A
chr01	67769653	G	G	A
chr01	67770965	A	A	T
chr01	67771348	G	G	A
chr01	67771358	C	C	T
chr01	67771472	A	A	G
chr01	67773657	C	C	T
chr01	67775790	G	G	T
chr01	67777500	A	A	G
chr01	67782085	T	T	G
chr01	67782118	A	A	G
chr01	67796492	T	T	C
chr01	67796731	C	C	T
chr01	67796794	G	G	A
chr01	67796808	A	A	C
chr01	67797720	A	A	G
chr01	67797896	C	C	T
chr01	67798094	T	T	C
chr01	67798353	A	A	G
chr01	67798402	C	C	T
chr01	67799208	C	C	T
chr01	67804064	C	C	T
chr01	67804308	C	C	G
chr01	67805903	G	G	C
chr01	67822292	G	G	A
chr01	67827857	G	G	T
chr01	67829055	A	A	T
chr01	67829493	T	T	A
chr01	67836076	G	G	T
chr01	67836373	A	A	G
chr01	67836383	G	G	A
chr01	67847918	T	T	A
chr01	67848514	T	T	C
chr01	67848617	T	T	C
chr01	67849663	G	G	A
chr01	67849857	C	C	A
chr01	67849869	G	G	T
chr01	67849907	A	A	G
chr01	67850081	A	A	T
chr01	67855955	G	G	C
chr01	67880442	A	A	G
chr01	67880651	A	A	G
chr01	67881204	T	T	A
chr01	67883987	A	A	G
chr01	67884056	G	G	T
chr01	67892456	T	T	C
chr01	67945828	C	C	T
chr01	67945920	T	T	C
chr01	67946038	A	A	G
chr01	68632301	G	A	G
chr01	68639558	T	C	T
chr01	68639606	C	T	C
chr01	68640110	T	A	T
chr01	68640308	T	A	T
chr01	68645577	T	A	T
chr01	68645907	A	G	A
chr01	68645928	G	T	G
chr01	68645942	A	G	A
chr01	68645966	C	T	C
chr01	68646144	A	T	A
chr01	68646161	C	T	C
chr01	68646207	T	C	T
chr01	68646288	A	G	A
chr01	68648121	G	C	G
chr01	68648139	T	C	T
chr01	68648356	T	C	T
chr01	68648422	C	T	C
chr01	68656516	A	G	A
chr01	68657867	G	A	G
chr01	68657874	T	A	T
chr01	68657925	C	T	C
chr01	68659012	T	C	T
chr01	68659536	A	T	A
chr01	68659625	A	T	A
chr01	68659933	C	T	C
chr01	68660487	A	T	A
chr01	68661217	A	T	A
chr01	68661233	G	C	G
chr01	68661296	G	A	G
chr01	68661567	T	C	T
chr01	68661636	T	G	T
chr01	68661710	A	G	A
chr01	68661726	G	A	G
chr01	68661769	G	T	G
chr01	68662237	G	T	G
chr01	68662579	G	A	G
chr01	68662702	T	C	T
chr01	68668591	A	G	A
chr01	68668836	C	A	C
chr01	68668929	T	G	T
chr01	68669232	T	C	T
chr01	68669367	A	G	A
chr01	68669420	C	T	C
chr01	68693572	G	A	G
chr01	68693613	C	C	T
chr01	68709155	C	C	G
chr01	68778978	T	T	G
chr01	68778992	T	T	C
chr01	68779232	C	C	G
chr01	68780711	T	T	A
chr01	68780881	G	A	G
chr01	68780899	C	T	C
chr01	68780907	A	A	G
chr01	68781294	T	T	C
chr01	68782449	C	C	A
chr01	68782469	G	G	C
chr01	68785430	G	G	A
chr01	68785482	C	C	G
chr01	68785914	A	A	T
chr01	68786781	T	T	C
chr01	68897328	A	G	A
chr01	68898271	G	A	G
chr01	68898305	A	G	A
chr01	68926744	A	A	T
chr01	68931693	T	A	T
chr01	68931786	T	A	T
chr01	68932459	A	C	A
chr01	68932527	C	T	C
chr01	68932579	C	A	C
chr01	68932950	A	G	A
chr01	68933018	G	G	T
chr01	68933243	C	C	T
chr01	68933307	A	A	G
chr01	68933333	G	G	A
chr01	68933342	G	G	C
chr01	68933352	T	T	C
chr01	68933411	G	G	T
chr01	68933503	C	T	C
chr01	68933526	T	C	T
chr01	68933627	G	A	G
chr01	68934327	T	C	T
chr01	68936154	G	A	G
chr01	68936385	A	T	A
chr01	68940191	C	T	C
chr01	68943413	C	T	C
chr01	68948669	G	A	G
chr01	68948685	T	G	T
chr01	68979981	G	C	G
chr01	68986214	C	T	C
chr01	68986791	T	C	T
chr01	68986803	C	T	C
chr01	68986840	A	G	A
chr01	68986866	T	C	T
chr01	68986880	A	G	A
chr01	68987230	C	T	C
chr01	68987246	A	G	A
chr01	68987473	T	A	T
chr01	68987590	A	G	A
chr01	68987852	A	G	A
chr01	68988208	G	C	G
chr01	68988283	A	G	A
chr01	68988591	T	C	T
chr01	68989009	T	G	T
chr01	68989437	T	C	T
chr01	68989444	T	C	T
chr01	68989600	C	G	C
chr01	68989622	G	A	G
chr01	68989884	A	G	A
chr01	68994125	T	A	T
chr01	68994264	T	A	T
chr01	68996916	G	A	G
chr01	68997017	T	C	T
chr01	68997813	A	C	A
chr01	68998104	T	C	T
chr01	68998169	A	T	A
chr01	68998761	A	G	A
chr01	69004536	C	T	C
chr01	69004872	T	C	T
chr01	69013977	T	C	T
chr01	69014276	T	C	T
chr01	69015756	A	G	A
chr01	69017076	T	G	T
chr01	69018686	C	A	C
chr01	69018927	G	C	G
chr01	69023166	A	G	A
chr01	69025963	G	A	G
chr01	69026595	C	T	C
chr01	69036600	T	A	T
chr01	69036629	C	T	C
chr01	69049660	C	T	C
chr01	69049703	T	G	T
chr01	69052353	G	G	C
chr01	69056171	A	A	G
chr01	69060806	G	G	A
chr01	69060857	A	A	G
chr01	69060902	T	T	C
chr01	69061364	T	T	C
chr01	69061630	G	G	A
chr01	69086963	A	A	T
chr01	69092177	C	C	A
chr01	69092198	A	A	G
chr01	69092238	A	A	C
chr01	69092318	A	A	T
chr01	69092383	A	A	G
chr01	69103642	C	C	T
chr01	69103725	G	G	T
chr01	69104206	A	A	T
chr01	69104305	G	G	T
chr01	69104602	G	G	A
chr01	69104620	T	T	C
chr01	69105288	A	A	G
chr01	69106025	T	T	A
chr01	69106669	C	C	T
chr01	69106754	C	C	G
chr01	69106913	A	A	T
chr01	69113233	A	A	T
chr01	69113296	T	T	C
chr01	69113325	G	G	C
chr01	69113399	G	G	A
chr01	69116945	C	C	A
chr01	69116978	T	T	C
chr01	69117003	G	G	A
chr01	69117024	C	C	T
chr01	69117039	C	C	G
chr01	69117216	G	G	A
chr01	69117506	T	T	C
chr01	69117698	T	T	G
chr01	69117924	C	C	T
chr01	69130221	C	C	T
chr01	69131660	G	G	A
chr01	69137101	T	T	C
chr01	69137446	A	A	C
chr01	69138397	A	A	T
chr01	69138409	T	T	G
chr01	69138624	A	A	T
chr01	69138787	T	T	C
chr01	69139885	G	G	T
chr01	69143873	C	C	T
chr01	69143918	T	T	A
chr01	69143949	T	T	C
chr01	69144092	G	G	A
chr01	69144328	C	C	A
chr01	69144342	A	A	G
chr01	69144348	C	C	A
chr01	69144457	C	C	T
chr01	69144517	T	T	C
chr01	69144935	C	C	T
chr01	69144946	A	A	G
chr01	69145372	A	A	C
chr01	69146226	C	C	T
chr01	69147908	A	A	G
chr01	69152242	C	C	G
chr01	69155717	T	T	C
chr01	69156283	G	G	C
chr01	69156661	C	C	A
chr01	69158104	A	A	G
chr01	69158218	A	A	G
chr01	69158326	C	C	T
chr01	69158349	T	T	C
chr01	69158463	T	T	C
chr01	69159504	T	T	A
chr01	69159522	C	C	G
chr01	69159685	T	T	A
chr01	69159766	A	A	C
chr01	69159829	C	C	T
chr01	69160300	A	A	T
chr01	69160615	T	T	A
chr01	69160650	T	T	C
chr01	69160657	G	G	A
chr01	69160683	T	T	C
chr01	69161196	T	T	G
chr01	69161697	T	T	C
chr01	69161706	C	C	T
chr01	69161742	T	T	C
chr01	69161848	T	T	C
chr01	69161878	T	T	G
chr01	69161894	T	T	C
chr01	69161986	G	G	A
chr01	69162077	C	C	A
chr01	69162094	T	T	A
chr01	69163083	A	A	T
chr01	69163121	A	A	T
chr01	69167715	T	T	G
chr01	69168272	A	A	G
chr01	69168666	A	A	G
chr01	69169066	C	C	T
chr01	69169075	A	A	G
chr01	69169096	G	G	A
chr01	69169298	T	T	G
chr01	69170378	A	A	G
chr01	69170617	G	A	G
chr01	69171091	C	T	C
chr01	69177586	A	T	A
chr01	69178271	G	A	G
chr01	69178313	G	T	G
chr01	69187383	C	T	C
chr01	69187705	T	G	T
chr01	69192304	C	C	T
chr01	69198673	T	T	A
chr01	69229709	A	G	A
chr01	69254481	C	T	C
chr01	69254828	C	C	T
chr01	69254839	A	G	A
chr01	69255070	G	A	G
chr01	69255118	A	C	A
chr01	69255245	A	T	A
chr01	69255600	T	T	C
chr01	69255648	A	T	A
chr01	69258705	C	T	C
chr01	69258728	T	C	T
chr01	69261789	G	A	G
chr01	69262391	C	C	T
chr01	69262406	A	A	G
chr01	69262424	G	G	C
chr01	69262464	C	C	G
chr01	69262616	G	A	G
chr01	69262791	A	A	G
chr01	69263117	T	G	T
chr01	69263164	T	C	T
chr01	69263236	G	G	A
chr01	69263272	T	C	T
chr01	69263417	T	G	T
chr01	69263433	T	C	T
chr01	69263481	T	A	T
chr01	69263519	A	G	A
chr01	69263652	C	T	C
chr01	69263700	C	G	C
chr01	69263799	A	T	A
chr01	69263820	T	A	T
chr01	69263840	C	G	C
chr01	69263876	C	C	T
chr01	69263886	T	C	T
chr01	69264083	A	C	A
chr01	69264306	C	G	C
chr01	69264387	T	G	T
chr01	69264492	T	A	T
chr01	69264540	G	T	G
chr01	69264573	T	A	T
chr01	69264658	A	G	A
chr01	69264730	T	C	T
chr01	69264755	A	G	A
chr01	69264853	C	T	C
chr01	69264879	A	G	A
chr01	69265359	T	C	T
chr01	69265370	G	A	G
chr01	69265506	G	A	G
chr01	69265836	A	C	A
chr01	69266080	G	C	G
chr01	69266094	A	C	A
chr01	69266171	A	G	A
chr01	69266221	G	T	G
chr01	69266230	G	A	G
chr01	69266264	T	G	T
chr01	69266273	A	G	A
chr01	69266624	G	A	G
chr01	69266780	C	T	C
chr01	69266802	A	T	A
chr01	69266811	G	T	G
chr01	69266841	G	T	G
chr01	69266907	C	T	C
chr01	69266912	T	A	T
chr01	69266941	A	C	A
chr01	69266962	A	G	A
chr01	69267077	C	T	C
chr01	69267094	T	C	T
chr01	69267120	T	A	T
chr01	69267193	C	T	C
chr01	69267202	A	T	A
chr01	69267238	A	G	A
chr01	69267447	G	T	G
chr01	69267478	C	T	C
chr01	69267628	T	C	T
chr01	69267719	C	A	C
chr01	69267781	A	G	A
chr01	69267814	C	T	C
chr01	69267845	T	A	T
chr01	69267884	C	T	C
chr01	69267897	A	G	A
chr01	69267928	T	A	T
chr01	69268035	A	G	A
chr01	69268130	C	T	C
chr01	69268205	G	A	G
chr01	69268221	T	C	T
chr01	69268465	T	C	T
chr01	69268636	T	C	T
chr01	69269007	T	C	T
chr01	69269013	G	A	G
chr01	69269505	T	C	T
chr01	69269519	G	T	G
chr01	69270100	A	G	A
chr01	69270267	C	A	C
chr01	69270293	G	A	G
chr01	69270299	C	G	C
chr01	69270416	C	T	C
chr01	69270453	G	T	G
chr01	69270534	C	T	C
chr01	69270594	T	G	T
chr01	69270637	G	A	G
chr01	69270645	G	T	G
chr01	69270685	A	C	A
chr01	69270946	T	C	T
chr01	69271008	A	T	A
chr01	69271059	T	A	T
chr01	69271072	G	A	G
chr01	69271144	G	A	G
chr01	69271236	G	A	G
chr01	69271254	G	A	G
chr01	69271287	C	A	C
chr01	69271375	A	T	A
chr01	69271414	A	T	A
chr01	69272471	A	T	A
chr01	69274601	A	C	A
chr01	69275687	A	G	A
chr01	69278595	A	C	A
chr01	69281174	T	C	T
chr01	69282283	T	C	T
chr01	69282487	A	G	A
chr01	69284635	G	A	G
chr01	69285470	T	A	T
chr01	69286452	G	A	G
chr01	69289692	G	T	G
chr01	69291855	A	G	A
chr01	69297983	T	A	T
chr01	69299628	T	C	T
chr01	69300057	C	G	C
chr01	69300535	T	A	T
chr01	69304705	A	T	A
chr01	69305908	A	T	A
chr01	69306543	A	G	A
chr01	69310294	T	C	T
chr01	69311296	T	C	T
chr01	69314301	A	T	A
chr01	69314494	C	T	C
chr01	69319227	T	T	A
chr01	69320212	T	C	T
chr01	69320221	C	A	C
chr01	69320309	T	C	T
chr01	69320369	G	A	G
chr01	69497775	A	C	A
chr01	69872240	A	T	A
chr01	69872269	A	G	A
chr01	69872276	T	C	T
chr01	69872388	A	T	A
chr01	69872515	A	C	A
chr01	69873046	T	C	T
chr01	69873075	C	G	C
chr01	69873258	C	A	C
chr01	69873267	G	A	G
chr01	69873508	G	C	G
chr01	69873613	C	A	C
chr01	69873650	A	G	A
chr01	69874030	T	C	T
chr01	69874039	C	T	C
chr01	69874271	A	G	A
chr01	69874408	A	T	A
chr01	69874422	G	T	G
chr01	69874430	G	A	G
chr01	69874468	G	A	G
chr01	69874512	G	A	G
chr01	69875077	T	A	T
chr01	69875149	A	G	A
chr01	69875159	C	T	C
chr01	69875218	G	A	G
chr01	69875237	C	T	C
chr01	69875262	A	T	A
chr01	69875304	C	T	C
chr01	69875333	C	T	C
chr01	69875354	A	C	A
chr01	69875405	C	T	C
chr01	69875434	A	G	A
chr01	69875452	A	G	A
chr01	69875482	C	T	C
chr01	69875514	C	T	C
chr01	69875654	C	T	C
chr01	69875858	T	G	T
chr01	69876736	C	T	C
chr01	69876747	C	T	C
chr01	69876758	G	A	G
chr01	69876763	G	A	G
chr01	69876906	A	C	A
chr01	69876964	T	G	T
chr01	69877083	C	T	C
chr01	69877334	A	G	A
chr01	69877343	C	T	C
chr01	69877351	A	G	A
chr01	69877378	A	C	A
chr01	69877525	A	C	A
chr01	69877557	G	A	G
chr01	69878128	A	T	A
chr01	69878145	C	T	C
chr01	69878170	C	T	C
chr01	69878294	T	C	T
chr01	69878669	A	G	A
chr01	69878952	G	A	G
chr01	69879041	A	G	A
chr01	69879056	A	G	A
chr01	69879087	C	A	C
chr01	69879108	T	C	T
chr01	69879565	A	G	A
chr01	69879574	A	G	A
chr01	69879582	A	T	A
chr01	69879859	G	A	G
chr01	69880202	G	T	G
chr01	69880208	T	G	T
chr01	69880239	C	T	C
chr01	69880260	T	C	T
chr01	69880697	A	G	A
chr01	69880705	G	A	G
chr01	69880779	G	C	G
chr01	69880876	A	T	A
chr01	69881305	G	T	G
chr01	69881706	G	A	G
chr01	69881738	A	T	A
chr01	69881777	C	T	C
chr01	69882543	T	A	T
chr01	69882566	G	A	G
chr01	69882739	T	C	T
chr01	69882813	T	C	T
chr01	69882848	A	G	A
chr01	69883171	T	A	T
chr01	69883299	A	T	A
chr01	69883401	A	G	A
chr01	69883523	A	G	A
chr01	69883532	A	G	A
chr01	69883544	T	A	T
chr01	69883668	G	A	G
chr01	69883689	G	A	G
chr01	69883713	G	T	G
chr01	69883786	A	G	A
chr01	69883822	C	T	C
chr01	69884211	G	A	G
chr01	69884219	C	A	C
chr01	69884253	G	T	G
chr01	69884403	C	A	C
chr01	69884469	T	G	T
chr01	69884484	T	C	T
chr01	69884568	A	T	A
chr01	69884782	C	T	C
chr01	69885059	A	G	A
chr01	69885184	T	C	T
chr01	69885211	A	T	A
chr01	69885329	A	G	A
chr01	69885448	A	T	A
chr01	69885533	A	T	A
chr01	69885556	A	T	A
chr01	69885696	T	C	T
chr01	69885883	C	T	C
chr01	69886523	T	G	T
chr01	69886753	C	T	C
chr01	69886883	A	G	A
chr01	69887055	A	C	A
chr01	69887125	G	C	G
chr01	69887257	C	T	C
chr01	69887893	C	G	C
chr01	69888171	T	C	T
chr01	69888552	G	A	G
chr01	69889570	C	T	C
chr01	69889836	A	G	A
chr01	69889859	C	T	C
chr01	69889880	T	C	T
chr01	69890021	T	C	T
chr01	69890066	G	C	G
chr01	69890176	T	A	T
chr01	69890559	G	A	G
chr01	69890696	C	T	C
chr01	69891116	A	T	A
chr01	69891432	C	T	C
chr01	69891523	G	A	G
chr01	69891532	T	A	T
chr01	69891571	G	A	G
chr01	69891755	A	G	A
chr01	69892048	G	C	G
chr01	69892055	T	C	T
chr01	69893662	A	C	A
chr01	69893760	A	G	A
chr01	69893793	A	G	A
chr01	69893952	A	G	A
chr01	69893996	A	G	A
chr01	69894392	G	A	G
chr01	69894399	T	C	T
chr01	69894776	G	T	G
chr01	69894831	G	A	G
chr01	69894902	A	G	A
chr01	69895154	A	T	A
chr01	69895236	C	T	C
chr01	69895363	G	A	G
chr01	69895510	T	A	T
chr01	69895523	G	T	G
chr01	69895530	A	C	A
chr01	69895600	C	T	C
chr01	69895822	A	G	A
chr01	69896403	T	C	T
chr01	69896421	T	A	T
chr01	69896438	T	A	T
chr01	69896444	A	T	A
chr01	69896484	A	G	A
chr01	69896599	G	A	G
chr01	69896629	A	G	A
chr01	69896849	C	T	C
chr01	69896934	A	G	A
chr01	69896952	T	C	T
chr01	69897331	T	G	T
chr01	69897526	G	A	G
chr01	69897727	T	C	T
chr01	69897794	G	A	G
chr01	69897882	A	G	A
chr01	69897983	G	A	G
chr01	69898060	T	C	T
chr01	69898067	T	A	T
chr01	69898308	A	T	A
chr01	69898993	T	G	T
chr01	69899039	G	A	G
chr01	69899999	T	C	T
chr01	69900388	G	A	G
chr01	69900565	G	A	G
chr01	69900615	C	T	C
chr01	69900621	T	C	T
chr01	69900840	T	G	T
chr01	69900885	A	G	A
chr01	69900909	T	G	T
chr01	69901192	A	G	A
chr01	69901207	G	T	G
chr01	69901227	C	G	C
chr01	69901363	T	C	T
chr01	69901384	C	T	C
chr01	69901476	T	C	T
chr01	69901492	A	G	A
chr01	69901521	C	T	C
chr01	69901538	A	G	A
chr01	69901549	A	G	A
chr01	69901645	C	A	C
chr01	69901657	A	C	A
chr01	69901856	G	A	G
chr01	69902017	A	T	A
chr01	69902154	A	T	A
chr01	69902342	A	T	A
chr01	69902377	G	A	G
chr01	69902400	G	C	G
chr01	69902626	A	G	A
chr01	69903097	C	T	C
chr01	69903407	T	C	T
chr01	69903489	G	A	G
chr01	69903650	G	A	G
chr01	69903773	A	T	A
chr01	69903831	A	G	A
chr01	69904060	T	A	T
chr01	69904264	A	G	A
chr01	69904402	A	T	A
chr01	69904749	C	A	C
chr01	69904908	G	A	G
chr01	69905167	C	T	C
chr01	69905391	T	G	T
chr01	69905466	C	T	C
chr01	69905498	T	G	T
chr01	69905622	A	G	A
chr01	69905659	C	T	C
chr01	69906961	T	C	T
chr01	69907087	T	C	T
chr01	69907663	G	T	G
chr01	69907680	C	T	C
chr01	69907945	T	C	T
chr01	69907975	A	T	A
chr01	69908002	C	A	C
chr01	69908031	A	G	A
chr01	69908275	A	T	A
chr01	69908290	T	G	T
chr01	69908455	A	G	A
chr01	69908644	T	C	T
chr01	69909416	T	A	T
chr01	69909709	C	G	C
chr01	69910087	C	G	C
chr01	69910410	T	A	T
chr01	69910454	C	G	C
chr01	69910503	T	G	T
chr01	69910857	G	C	G
chr01	69911052	G	C	G
chr01	69911170	C	T	C
chr01	69911411	G	T	G
chr01	69911977	G	A	G
chr01	69912233	G	A	G
chr01	69912276	A	G	A
chr01	69912304	A	G	A
chr01	69912356	C	T	C
chr01	69913402	G	A	G
chr01	69914087	G	A	G
chr01	69914160	A	G	A
chr01	69914188	G	A	G
chr01	69915120	C	T	C
chr01	69915217	G	A	G
chr01	69915223	C	T	C
chr01	69915250	T	C	T
chr01	69915294	G	A	G
chr01	69915495	G	A	G
chr01	69915508	T	G	T
chr01	69917099	C	T	C
chr01	69918571	C	G	C
chr01	69918613	A	G	A
chr01	69919178	T	C	T
chr01	69920019	A	T	A
chr01	69927242	A	G	A
chr01	69929114	G	A	G
chr01	69930072	G	A	G
chr01	69931032	C	G	C
chr01	69931095	C	T	C
chr01	69931137	C	T	C
chr01	69931283	C	T	C
chr01	69932008	T	C	T
chr01	69932397	T	A	T
chr01	69932701	C	T	C
chr01	69932751	A	C	A
chr01	69932786	T	C	T
chr01	69932966	T	C	T
chr01	69933078	G	A	G
chr01	69933722	G	A	G
chr01	69933738	C	T	C
chr01	69933757	T	A	T
chr01	69933842	T	A	T
chr01	69933870	G	A	G
chr01	69934184	G	A	G
chr01	69934289	C	T	C
chr01	69934419	C	A	C
chr01	69934561	T	A	T
chr01	69934681	T	A	T
chr01	69934852	C	T	C
chr01	69934930	G	A	G
chr01	69935142	A	G	A
chr01	69935212	T	C	T
chr01	69935301	G	C	G
chr01	69935412	G	A	G
chr01	69935518	T	A	T
chr01	69935620	T	C	T
chr01	69935635	C	T	C
chr01	69935744	C	T	C
chr01	69935793	T	C	T
chr01	69935799	A	G	A
chr01	69935850	C	T	C
chr01	69935865	G	A	G
chr01	69935890	A	C	A
chr01	69935914	G	A	G
chr01	69936080	A	G	A
chr01	69936137	A	G	A
chr01	69936306	G	A	G
chr01	69936376	C	T	C
chr01	69936424	T	C	T
chr01	69936521	C	T	C
chr01	69936531	T	C	T
chr01	69936610	C	T	C
chr01	69936637	T	G	T
chr01	69936920	G	A	G
chr01	69937032	T	C	T
chr01	69937086	A	G	A
chr01	69937108	C	T	C
chr01	69937118	T	C	T
chr01	69937130	T	C	T
chr01	69937137	A	G	A
chr01	69937154	G	A	G
chr01	69937197	T	A	T
chr01	69937670	A	G	A
chr01	69937823	A	T	A
chr01	69937853	T	G	T
chr01	69938019	G	A	G
chr01	69938357	T	G	T
chr01	69938837	G	A	G
chr01	69938953	T	C	T
chr01	69939017	T	C	T
chr01	69939047	G	T	G
chr01	69939056	G	A	G
chr01	69939103	T	C	T
chr01	69939200	C	A	C
chr01	69939224	C	T	C
chr01	69939231	T	C	T
chr01	69939270	T	C	T
chr01	69939278	A	T	A
chr01	69939288	T	C	T
chr01	69939299	T	A	T
chr01	69939352	C	T	C
chr01	69939361	G	A	G
chr01	69939404	T	G	T
chr01	69939453	C	A	C
chr01	69939751	T	A	T
chr01	69940022	A	G	A
chr01	69940070	G	A	G
chr01	69940480	T	C	T
chr01	69940486	C	T	C
chr01	69940540	A	G	A
chr01	69940743	C	G	C
chr01	69940754	A	G	A
chr01	69941226	G	A	G
chr01	69941742	G	A	G
chr01	69942201	G	A	G
chr01	69942562	G	T	G
chr01	69942578	T	C	T
chr01	69942653	C	T	C
chr01	69942681	G	A	G
chr01	69942704	T	C	T
chr01	69942741	G	A	G
chr01	69942768	C	T	C
chr01	69943298	G	A	G
chr01	69943455	G	A	G
chr01	69943685	T	C	T
chr01	69943708	C	A	C
chr01	69944234	G	T	G
chr01	69944714	A	G	A
chr01	69944764	C	T	C
chr01	69944878	T	C	T
chr01	69944963	A	T	A
chr01	69945060	A	G	A
chr01	69945087	T	C	T
chr01	69945096	G	A	G
chr01	69945296	A	C	A
chr01	69945324	T	C	T
chr01	69945459	T	C	T
chr01	69945678	C	T	C
chr01	69945746	A	G	A
chr01	69945791	T	C	T
chr01	69945807	G	A	G
chr01	69945844	T	G	T
chr01	70258412	T	A	T
chr01	70270200	G	G	A
chr01	70270248	C	C	T
chr01	70278291	A	T	A
chr01	70281758	A	A	T
chr01	70282033	C	C	G
chr01	70282834	C	C	T
chr01	70282966	T	T	A
chr01	70283102	C	C	T
chr01	70283828	T	T	G
chr01	70284954	A	A	T
chr01	70285711	A	A	C
chr01	70286844	G	G	A
chr01	70287729	G	G	A
chr01	70289005	C	C	G
chr01	70289606	T	T	G
chr01	70290851	C	C	T
chr01	70291083	A	A	G
chr01	70291189	A	A	T
chr01	70291230	C	C	A
chr01	70292426	G	G	T
chr01	70294337	T	T	G
chr01	70294354	C	C	G
chr01	70294541	A	A	T
chr01	70295004	A	A	T
chr01	70295113	C	T	C
chr01	70295234	A	G	A
chr01	70295314	C	C	G
chr01	70296294	T	T	C
chr01	70296627	G	G	T
chr01	70296998	T	T	C
chr01	70297229	C	C	T
chr01	70297544	T	T	G
chr01	70297555	G	G	A
chr01	70297571	T	T	A
chr01	70297668	A	A	T
chr01	70298033	T	T	C
chr01	70298528	T	T	G
chr01	70298553	C	C	T
chr01	70301465	T	T	C
chr01	70301503	A	A	C
chr01	70301965	T	T	A
chr01	70302320	A	A	T
chr01	70302382	C	C	A
chr01	70302461	T	T	A
chr01	70306360	G	A	G
chr01	70308042	T	T	G
chr01	70308382	A	A	T
chr01	70310555	A	T	A
chr01	70315237	G	A	G
chr01	70319316	T	C	T
chr01	70321556	C	T	C
chr01	70321610	C	T	C
chr01	70325579	A	G	A
chr01	70326141	A	A	G
chr01	70326212	T	T	G
chr01	70326322	A	A	G
chr01	70327453	T	T	G
chr01	70328091	C	C	T
chr01	70328262	T	T	A
chr01	70328290	T	T	G
chr01	70328297	A	A	T
chr01	70328320	T	T	A
chr01	70328560	T	T	C
chr01	70328624	G	G	A
chr01	70328638	T	T	A
chr01	70328672	C	C	A
chr01	70328679	C	C	T
chr01	70328825	T	T	C
chr01	70328888	T	T	C
chr01	70328893	C	C	T
chr01	70328948	G	G	A
chr01	70329064	A	A	C
chr01	70329350	G	G	A
chr01	70329482	T	T	A
chr01	70329487	A	A	T
chr01	70329502	G	G	A
chr01	70329996	A	A	G
chr01	70330017	G	G	C
chr01	70330211	A	A	G
chr01	70331835	T	T	G
chr01	70331953	T	T	C
chr01	70339897	C	C	T
chr01	70342093	T	T	C
chr01	70343038	T	T	A
chr01	70345886	A	A	G
chr01	70349759	A	A	C
chr01	70350208	G	G	A
chr01	70352901	G	G	A
chr01	70352995	A	A	G
chr01	70353126	T	T	C
chr01	70353134	A	A	G
chr01	70353211	A	A	T
chr01	70353785	T	T	G
chr01	70354338	A	A	G
chr01	70355043	T	T	A
chr01	70355127	C	C	T
chr01	70355191	C	C	T
chr01	70355244	A	A	T
chr01	70355387	T	T	C
chr01	70355628	T	T	A
chr01	70358963	C	A	C
chr01	70359703	A	G	A
chr01	70359718	T	T	A
chr01	70363214	A	T	A
chr01	70363355	C	T	C
chr01	70363706	A	T	A
chr01	70364186	A	G	A
chr01	70364258	T	C	T
chr01	70364596	T	A	T
chr01	70364698	G	A	G
chr01	70365364	A	G	A
chr01	70392701	C	G	C
chr01	70392973	A	C	A
chr01	70394372	C	T	C
chr01	70394850	G	A	G
chr01	70395999	A	G	A
chr01	70398058	G	A	G
chr01	70398070	G	A	G
chr01	70398735	C	T	C
chr01	70401389	C	T	C
chr01	70401786	T	G	T
chr01	70401956	C	T	C
chr01	70403487	G	T	G
chr01	70405148	G	T	G
chr01	70405305	A	T	A
chr01	70406278	G	A	G
chr01	70407161	A	T	A
chr01	70407313	T	C	T
chr01	70408860	G	A	G
chr01	70420349	C	T	C
chr01	70425561	C	T	C
chr01	70425611	C	C	G
chr01	70425633	T	A	T
chr01	70425804	A	G	A
chr01	70426092	T	A	T
chr01	70426113	C	T	C
chr01	70426232	T	A	T
chr01	70426258	A	C	A
chr01	70426301	G	C	G
chr01	70426311	T	C	T
chr01	70426326	T	A	T
chr01	70426509	T	T	C
chr01	70427446	A	A	C
chr01	70427460	T	C	T
chr01	70427558	G	A	G
chr01	70427764	A	A	G
chr01	70427814	C	C	T
chr01	70427974	A	A	C
chr01	70428158	C	C	T
chr01	70437329	C	T	C
chr01	70437395	A	G	A
chr01	70438558	T	C	T
chr01	70440069	C	T	C
chr01	70440082	T	G	T
chr01	70440150	A	G	A
chr01	70440257	A	G	A
chr01	70441319	T	C	T
chr01	70443572	A	C	A
chr01	70443630	G	T	G
chr01	70444273	G	A	G
chr01	70445370	A	G	A
chr01	70446003	T	C	T
chr01	70446071	G	A	G
chr01	70446183	T	C	T
chr01	70449221	G	A	G
chr01	70449543	T	C	T
chr01	70449629	C	A	C
chr01	70449670	T	A	T
chr01	70449934	A	G	A
chr01	70450033	G	A	G
chr01	70450267	T	C	T
chr01	70450826	C	G	C
chr01	70451010	G	A	G
chr01	70451617	G	A	G
chr01	70451987	T	G	T
chr01	70452196	G	A	G
chr01	70452412	T	T	G
chr01	70452652	C	C	T
chr01	70452711	G	G	T
chr01	70452763	A	A	G
chr01	70452817	G	G	A
chr01	70453090	A	A	T
chr01	70453733	A	A	G
chr01	70453765	T	T	C
chr01	70453790	G	T	G
chr01	70454118	T	T	C
chr01	70454214	T	T	C
chr01	70454385	A	A	G
chr01	70454394	C	C	T
chr01	70454420	T	T	G
chr01	70454504	T	T	G
chr01	70454735	T	C	T
chr01	70455255	C	A	C
chr01	70455301	G	T	G
chr01	70456138	C	A	C
chr01	70456300	C	T	C
chr01	70456775	G	T	G
chr01	70460556	G	A	G
chr01	70460634	C	T	C
chr01	70460768	A	C	A
chr01	70460906	G	A	G
chr01	70461056	C	T	C
chr01	70461520	G	T	G
chr01	70462054	A	C	A
chr01	70462087	A	T	A
chr01	70462271	G	A	G
chr01	70462367	T	A	T
chr01	70462458	C	T	C
chr01	70462792	G	T	G
chr01	70463330	A	C	A
chr01	70463828	G	A	G
chr01	70464041	G	A	G
chr01	70464709	G	A	G
chr01	70464781	G	A	G
chr01	70465095	C	T	C
chr01	70466670	A	T	A
chr01	70466678	G	A	G
chr01	70466905	G	A	G
chr01	70467191	A	C	A
chr01	70467307	G	A	G
chr01	70468114	G	A	G
chr01	70468870	T	A	T
chr01	70468952	G	A	G
chr01	70469013	T	G	T
chr01	70469180	A	G	A
chr01	70469230	T	C	T
chr01	70470105	C	T	C
chr01	70486529	G	A	G
chr01	70486638	C	T	C
chr01	70487657	G	A	G
chr01	70539608	A	G	A
chr01	70540979	C	T	C
chr01	70541197	A	G	A
chr01	70542319	G	A	G
chr01	70544327	A	G	A
chr01	70545026	G	A	G
chr01	70545446	C	T	C
chr01	70545558	C	T	C
chr01	70545578	T	A	T
chr01	70545645	G	T	G
chr01	70545917	A	G	A
chr01	70547113	T	C	T
chr01	70548193	T	C	T
chr01	70548372	T	C	T
chr01	70548390	C	T	C
chr01	70548397	A	C	A
chr01	70548483	C	T	C
chr01	70548488	C	A	C
chr01	70549197	A	G	A
chr01	70552585	G	A	G
chr01	70555435	G	A	G
chr01	70555440	T	C	T
chr01	70555535	A	G	A
chr01	70555550	T	A	T
chr01	70555571	A	T	A
chr01	70555713	A	T	A
chr01	70558885	G	C	G
chr01	70558988	C	A	C
chr01	70558996	C	T	C
chr01	70560262	G	A	G
chr01	70560944	C	A	C
chr01	70562162	C	T	C
chr01	70562984	G	A	G
chr01	70565525	G	A	G
chr01	70565580	T	G	T
chr01	70565894	T	C	T
chr01	70566499	T	A	T
chr01	70568078	T	A	T
chr01	70568084	A	T	A
chr01	70568279	T	C	T
chr01	70568328	G	C	G
chr01	70568420	C	T	C
chr01	70569085	A	G	A
chr01	70570020	T	G	T
chr01	70571098	G	C	G
chr01	70572795	T	A	T
chr01	70572829	G	A	G
chr01	70572852	T	C	T
chr01	70574012	G	C	G
chr01	70574017	T	A	T
chr01	70574069	T	C	T
chr01	70574170	A	T	A
chr01	70574245	T	C	T
chr01	71153727	A	A	T
chr01	71154714	A	A	T
chr01	71401261	A	A	G
chr01	72435040	G	A	G
chr01	72543161	C	T	C
chr01	72561081	T	T	C
chr01	72605447	A	A	G
chr01	72605979	A	A	G
chr01	72815664	T	C	T
chr01	72821551	C	T	C
chr01	72821569	C	T	C
chr01	72826458	G	A	G
chr01	72826831	G	A	G
chr01	72826930	C	T	C
chr01	72827518	A	T	A
chr01	72827786	T	G	T
chr01	72827815	C	T	C
chr01	72829002	T	C	T
chr01	72841662	T	A	T
chr01	72843627	C	T	C
chr01	72858561	C	T	C
chr01	72859018	A	G	A
chr01	72863246	A	T	A
chr01	73718686	T	T	A
chr01	73727704	C	C	T
chr01	73727761	T	T	G
chr01	73728329	A	A	G
chr01	73729290	G	G	A
chr01	73729374	T	T	A
chr01	73729412	C	C	T
chr01	73730176	T	T	C
chr01	73730676	T	T	A
chr01	73731012	T	T	C
chr01	73732177	A	A	G
chr01	73738679	A	A	C
chr01	73862101	A	C	A
chr01	73864439	C	T	C
chr01	73864469	G	A	G
chr01	73864494	G	A	G
chr01	73864834	T	A	T
chr01	73865001	T	C	T
chr01	73865607	T	A	T
chr01	73870687	G	A	G
chr01	73871482	C	T	C
chr01	73873749	A	A	G
chr01	73875009	C	A	C
chr01	73875846	G	A	G
chr01	73878010	G	C	G
chr01	73878177	A	G	A
chr01	73878193	A	G	A
chr01	73878360	A	G	A
chr01	73878560	A	G	A
chr01	73878651	T	A	T
chr01	73879021	C	T	C
chr01	73880471	A	C	A
chr01	73881346	G	A	G
chr01	73882048	A	T	A
chr01	73882260	A	C	A
chr01	73885714	G	T	G
chr01	73885795	G	T	G
chr01	73886727	A	T	A
chr01	74419108	A	G	A
chr01	74419538	G	A	G
chr01	74419836	A	G	A
chr01	74420348	A	G	A
chr01	74420537	A	T	A
chr01	74420797	G	A	G
chr01	74422441	T	A	T
chr01	74422622	G	A	G
chr01	74423059	C	A	C
chr01	74424626	A	G	A
chr01	74426220	A	G	A
chr01	74426371	A	C	A
chr01	74426854	G	A	G
chr01	74430046	G	A	G
chr01	74430283	G	A	G
chr01	74430580	T	C	T
chr01	74430593	C	T	C
chr01	74430605	A	G	A
chr01	74430691	G	A	G
chr01	74431328	T	G	T
chr01	74431372	C	G	C
chr01	74431383	C	T	C
chr01	74431431	C	T	C
chr01	74431454	G	C	G
chr01	74432026	C	T	C
chr01	74432659	G	A	G
chr01	74432691	G	A	G
chr01	74434997	C	T	C
chr01	74435032	G	A	G
chr01	74435151	G	C	G
chr01	74435158	C	G	C
chr01	74435335	C	T	C
chr01	74436137	C	T	C
chr01	74436367	T	C	T
chr01	74436647	G	A	G
chr01	74437280	T	G	T
chr01	74438653	T	C	T
chr01	74439083	G	C	G
chr01	74442761	G	A	G
chr01	74443398	A	G	A
chr01	74444784	C	T	C
chr01	74446221	A	G	A
chr01	74448048	T	C	T
chr01	74448642	A	G	A
chr01	74448798	C	G	C
chr01	74450198	G	C	G
chr01	74450558	G	A	G
chr01	74451415	A	G	A
chr01	74451464	C	A	C
chr01	74453069	A	C	A
chr01	74453113	T	A	T
chr01	74454014	T	A	T
chr01	74454030	T	G	T
chr01	74454055	G	A	G
chr01	74454087	T	C	T
chr01	74454178	C	T	C
chr01	74454222	A	T	A
chr01	74454283	A	G	A
chr01	74454342	G	A	G
chr01	74455671	G	A	G
chr01	74455701	A	G	A
chr01	74457869	T	A	T
chr01	74458588	C	T	C
chr01	74459485	T	C	T
chr01	74460557	C	G	C
chr01	74461231	C	T	C
chr01	74461765	T	A	T
chr01	74462008	T	G	T
chr01	74462229	A	G	A
chr01	74462331	C	T	C
chr01	74462505	T	A	T
chr01	74464274	T	C	T
chr01	74464333	C	T	C
chr01	74464626	G	C	G
chr01	74464639	T	A	T
chr01	74465054	C	A	C
chr01	74465084	C	T	C
chr01	74470481	C	T	C
chr01	74475793	T	A	T
chr01	74475810	A	T	A
chr01	74477116	G	A	G
chr01	74477142	A	T	A
chr01	74478493	C	T	C
chr01	74478504	T	A	T
chr01	74479751	C	T	C
chr01	74480276	T	C	T
chr01	74482623	T	A	T
chr01	74484528	C	T	C
chr01	74484544	C	T	C
chr01	74487475	A	C	A
chr01	74487624	G	A	G
chr01	74489557	G	T	G
chr01	74489715	T	G	T
chr01	74490456	C	T	C
chr01	74492902	G	T	G
chr01	74493037	T	C	T
chr01	74499241	T	C	T
chr01	74499699	C	A	C
chr01	74499773	A	T	A
chr01	74503204	T	C	T
chr01	74503233	G	A	G
chr01	74505429	A	G	A
chr01	74507677	G	A	G
chr01	74509518	A	C	A
chr01	74509878	T	C	T
chr01	74510209	C	T	C
chr01	74510825	T	C	T
chr01	74510888	G	A	G
chr01	74511670	A	G	A
chr01	74533483	T	C	T
chr01	74533744	T	G	T
chr01	74533831	T	C	T
chr01	74534186	T	G	T
chr01	74534462	A	G	A
chr01	74534956	C	A	C
chr01	74536001	T	A	T
chr01	74537255	G	A	G
chr01	74538125	C	T	C
chr01	74538422	A	C	A
chr01	74539975	G	A	G
chr01	74540559	C	A	C
chr01	74542011	G	T	G
chr01	74542030	T	C	T
chr01	74542494	C	G	C
chr01	74542705	G	A	G
chr01	74542724	C	T	C
chr01	74542747	A	T	A
chr01	74542752	G	A	G
chr01	74542974	C	T	C
chr01	74543433	A	G	A
chr01	74543678	G	A	G
chr01	74543789	T	C	T
chr01	74543799	A	C	A
chr01	74544180	C	A	C
chr01	74544187	G	A	G
chr01	74544269	G	A	G
chr01	74544310	A	G	A
chr01	74544318	T	C	T
chr01	74544351	G	A	G
chr01	74544713	G	A	G
chr01	74545260	G	T	G
chr01	74546425	C	T	C
chr01	74546447	G	A	G
chr01	74546898	C	T	C
chr01	74547077	A	T	A
chr01	74547259	A	G	A
chr01	74550038	T	A	T
chr01	74550934	A	C	A
chr01	74551013	C	T	C
chr01	74551185	A	C	A
chr01	74551694	C	T	C
chr01	74551837	T	G	T
chr01	74551917	A	G	A
chr01	74551943	G	A	G
chr01	74552057	A	T	A
chr01	74552490	G	A	G
chr01	74552647	C	T	C
chr01	74553221	T	G	T
chr01	74553234	A	G	A
chr01	74553475	A	C	A
chr01	74554688	C	T	C
chr01	74556029	G	C	G
chr01	74556275	T	A	T
chr01	74556382	C	T	C
chr01	74556602	T	A	T
chr01	74556609	A	T	A
chr01	74557390	T	C	T
chr01	74557468	C	T	C
chr01	74557568	A	T	A
chr01	74559533	C	T	C
chr01	74559540	G	A	G
chr01	74568050	G	T	G
chr01	74568153	T	C	T
chr01	74568159	C	T	C
chr01	74568182	G	A	G
chr01	74568199	G	A	G
chr01	74584663	C	T	C
chr01	74585554	A	G	A
chr01	74586180	C	T	C
chr01	74586186	A	G	A
chr01	74586233	T	C	T
chr01	74586255	G	A	G
chr01	74586264	A	G	A
chr01	74586367	A	G	A
chr01	74586405	C	T	C
chr01	74586603	A	G	A
chr01	74586742	A	T	A
chr01	74586822	T	A	T
chr01	74586841	A	G	A
chr01	74587556	T	C	T
chr01	74587573	C	T	C
chr01	74587578	C	T	C
chr01	74587583	T	C	T
chr01	74587693	C	A	C
chr01	74587735	C	T	C
chr01	74587865	A	T	A
chr01	74609983	A	T	A
chr01	74610448	G	C	G
chr01	74610551	T	A	T
chr01	74610749	C	T	C
chr01	74617599	T	T	C
chr01	74620169	T	T	C
chr01	74620337	A	A	C
chr01	74621809	A	T	A
chr01	74622699	T	C	T
chr01	74622738	G	G	T
chr01	74622937	A	A	G
chr01	74623018	A	A	T
chr01	74628621	A	C	A
chr01	74628628	G	A	G
chr01	74629419	G	A	G
chr01	74629542	A	A	T
chr01	74629923	G	G	A
chr01	74630955	A	A	G
chr01	74630988	C	C	A
chr01	74631075	G	G	A
chr01	74631282	G	G	A
chr01	74631300	A	G	A
chr01	74631874	T	C	T
chr01	74632629	A	T	A
chr01	74635743	C	G	C
chr01	74687565	A	G	A
chr01	74716758	A	G	A
chr01	74795202	G	G	A
chr01	74797217	C	C	A
chr01	75181668	G	G	T
chr01	75624558	A	G	A
chr01	75667596	G	G	C
chr01	75667955	C	C	T
chr01	75668154	A	A	G
chr01	75668462	C	C	T
chr01	75668483	G	G	A
chr01	75668640	G	G	A
chr01	75668691	T	T	A
chr01	75668725	G	G	A
chr01	75668793	T	T	C
chr01	75669384	T	T	C
chr01	75669610	T	T	C
chr01	75669981	T	T	C
chr01	75670296	C	C	T
chr01	75670309	T	T	C
chr01	75670476	A	A	G
chr01	75670501	A	A	T
chr01	75671071	C	C	A
chr01	75671414	G	G	A
chr01	75671886	T	T	C
chr01	75672139	T	T	C
chr01	75672819	A	A	G
chr01	75674902	C	C	T
chr01	75674934	G	G	T
chr01	75675288	G	G	A
chr01	75675326	C	C	G
chr01	75675528	C	C	T
chr01	75675730	G	G	A
chr01	75675826	C	C	T
chr01	75675915	G	G	A
chr01	75676150	C	C	G
chr01	75676254	A	A	G
chr01	75677206	A	A	G
chr01	75677925	G	G	A
chr01	75677962	A	A	T
chr01	75678001	A	A	G
chr01	75678571	C	C	T
chr01	75680896	A	A	G
chr01	75681890	T	T	G
chr01	75681956	C	C	T
chr01	75682811	A	A	C
chr01	75682842	A	A	T
chr01	75682847	A	A	C
chr01	75683528	G	G	A
chr01	75684321	T	T	C
chr01	75685223	C	C	T
chr01	75685240	G	G	A
chr01	75685252	T	T	C
chr01	75685285	T	T	A
chr01	75685448	G	G	A
chr01	75685460	A	A	G
chr01	75685512	C	C	T
chr01	75685547	G	G	A
chr01	75685601	A	A	T
chr01	75685659	T	T	C
chr01	75698270	C	C	T
chr01	75698470	A	A	G
chr01	75698827	T	T	C
chr01	75698868	A	A	G
chr01	75699559	A	A	G
chr01	75699750	T	T	G
chr01	75699824	A	A	G
chr01	75711366	G	G	A
chr01	75711384	A	A	G
chr01	75713195	T	T	G
chr01	75713458	T	T	C
chr01	75719508	C	C	T
chr01	75720619	T	T	C
chr01	75721231	T	T	A
chr01	75721579	T	T	C
chr01	75722673	T	T	C
chr01	75722832	T	T	G
chr01	75723523	T	T	G
chr01	75724027	A	A	T
chr01	75724160	C	C	T
chr01	75726649	A	A	T
chr01	75726728	T	T	C
chr01	75727538	T	T	C
chr01	75730322	G	G	A
chr01	75732472	T	T	C
chr01	75732707	A	A	T
chr01	75733285	A	A	C
chr01	75734003	C	C	T
chr01	75734039	A	A	G
chr01	75734912	C	C	T
chr01	75735929	C	C	A
chr01	75747207	G	G	A
chr01	75753672	C	C	T
chr01	75753834	C	C	G
chr01	75755173	A	A	C
chr01	75755624	A	A	T
chr01	75759019	T	T	G
chr01	75761963	C	C	T
chr01	75766136	G	G	A
chr01	75770753	A	A	C
chr01	75770879	G	G	A
chr01	75772017	T	T	G
chr01	75772075	A	A	G
chr01	75774897	G	G	A
chr01	76711645	T	T	A
chr01	77046314	T	T	A
chr01	77046555	T	T	A
chr01	77047330	C	C	T
chr01	77049369	T	T	A
chr01	77053615	C	C	T
chr01	77053803	T	T	A
chr01	77057886	A	A	T
chr01	77058278	A	A	G
chr01	77058600	A	A	C
chr01	77059385	T	T	C
chr01	77059394	A	A	C
chr01	77059883	C	C	A
chr01	77060370	A	A	T
chr01	77061700	C	C	T
chr01	77062601	C	C	T
chr01	77063453	T	T	C
chr01	77063853	A	A	G
chr01	77065029	T	T	C
chr01	77068135	A	A	C
chr01	77070523	A	A	G
chr01	77070655	A	A	G
chr01	77072043	A	A	T
chr01	77073860	C	C	A
chr01	77073952	A	A	T
chr01	77075095	T	T	A
chr01	77076652	A	A	G
chr01	77076826	C	C	T
chr01	77077843	T	T	C
chr01	77078318	T	T	C
chr01	77078648	T	T	C
chr01	77080531	G	G	A
chr01	77081184	T	T	C
chr01	77082397	C	C	T
chr01	77082542	T	T	G
chr01	77085130	T	T	A
chr01	77087993	C	C	T
chr01	77088088	A	A	G
chr01	77088187	T	T	C
chr01	77088311	T	T	C
chr01	77088503	A	A	T
chr01	77088564	A	A	G
chr01	77088595	A	A	C
chr01	77088730	T	T	A
chr01	77088749	C	C	G
chr01	77089262	G	G	C
chr01	77089330	A	A	G
chr01	77089390	G	G	C
chr01	77089493	G	G	A
chr01	77089544	A	A	G
chr01	77089552	C	C	T
chr01	77090048	G	G	A
chr01	77090053	C	C	G
chr01	77090544	G	G	T
chr01	77090610	A	A	G
chr01	77090624	A	A	T
chr01	77090791	T	T	C
chr01	77090850	A	A	C
chr01	77090992	A	A	G
chr01	77091046	A	A	G
chr01	77091202	C	C	A
chr01	77091610	A	A	G
chr01	77091742	T	T	C
chr01	77091816	C	C	T
chr01	77092315	A	A	T
chr01	77092447	G	G	A
chr01	77092600	A	A	T
chr01	77093774	G	G	T
chr01	77093797	T	T	C
chr01	77094189	G	G	A
chr01	77094485	G	G	C
chr01	77095247	A	A	G
chr01	77095832	C	C	A
chr01	77095878	C	C	T
chr01	77095885	T	T	A
chr01	77096046	A	A	G
chr01	77096119	C	C	G
chr01	77096259	C	C	T
chr01	77096633	G	G	A
chr01	77096646	A	A	C
chr01	77096874	G	G	A
chr01	77097221	T	T	C
chr01	77097638	C	C	G
chr01	77097651	A	A	G
chr01	77097728	A	A	G
chr01	77098571	A	A	G
chr01	77098674	T	T	G
chr01	77098700	G	G	A
chr01	77098793	T	T	C
chr01	77098860	A	A	G
chr01	77100480	C	C	T
chr01	77100519	G	G	A
chr01	77100923	C	C	T
chr01	77101007	G	G	A
chr01	77101215	A	A	G
chr01	77102456	A	A	T
chr01	77102465	A	A	T
chr01	77102484	C	C	T
chr01	77102620	G	G	A
chr01	77102790	T	T	C
chr01	77102858	T	T	A
chr01	77103085	A	A	G
chr01	77103289	A	A	T
chr01	77103535	G	G	T
chr01	77104058	C	C	T
chr01	77104299	G	G	A
chr01	77104488	A	A	T
chr01	77106834	T	T	G
chr01	77106848	T	T	G
chr01	77117528	G	G	A
chr01	77117566	C	C	G
chr01	77118160	C	C	G
chr01	77118587	T	T	C
chr01	77118776	C	C	G
chr01	77119204	G	G	C
chr01	77119414	T	T	A
chr01	77119421	C	C	A
chr01	77119631	G	G	A
chr01	77119674	G	G	T
chr01	77119836	G	G	A
chr01	77119920	C	C	T
chr01	77120345	C	C	A
chr01	77120763	T	T	A
chr01	77121131	C	C	G
chr01	77121390	T	T	C
chr01	77121628	C	C	T
chr01	77123851	C	C	A
chr01	77123929	T	T	C
chr01	77124171	G	G	A
chr01	77124484	G	G	T
chr01	77125955	G	G	A
chr01	77129908	A	A	T
chr01	77130222	T	T	C
chr01	77131352	A	A	T
chr01	77132331	T	T	A
chr01	77132450	A	A	C
chr01	77132457	G	G	T
chr01	77133372	A	A	T
chr01	77134628	C	C	A
chr01	77134968	A	A	C
chr01	77135520	T	T	A
chr01	77136428	T	T	C
chr01	77148427	G	G	A
chr01	77155243	T	T	A
chr01	77158018	C	C	T
chr01	77158849	A	A	G
chr01	77158939	T	T	C
chr01	77159113	A	A	G
chr01	77159724	A	A	G
chr01	77161310	G	G	A
chr01	77161580	A	A	T
chr01	77161607	T	T	G
chr01	77162060	G	G	A
chr01	77162666	G	G	T
chr01	77162743	T	T	C
chr01	77162911	C	C	T
chr01	77164898	C	C	T
chr01	77165579	A	A	G
chr01	77166021	T	T	A
chr01	77166060	A	A	G
chr01	77166330	G	G	T
chr01	77166998	T	T	A
chr01	77168333	A	A	G
chr01	77168876	A	A	G
chr01	77168882	A	A	G
chr01	77169984	C	C	T
chr01	77170789	A	A	G
chr01	77171073	A	A	G
chr01	77171196	A	A	G
chr01	77171244	G	G	A
chr01	77171841	A	A	G
chr01	77171923	G	G	A
chr01	77171931	A	A	G
chr01	77174369	A	A	T
chr01	77175331	A	A	G
chr01	77175533	C	C	T
chr01	77176053	T	T	C
chr01	77179015	A	A	G
chr01	77179653	T	T	G
chr01	77179995	C	C	T
chr01	77184954	T	T	A
chr01	77185444	T	T	C
chr01	77186958	T	T	C
chr01	77188205	T	T	G
chr01	77191797	T	T	G
chr01	77192822	T	T	C
chr01	77193632	T	T	A
chr01	77194016	A	A	G
chr01	77194598	A	A	C
chr01	77194915	G	G	C
chr01	77194929	T	T	C
chr01	77199787	T	T	C
chr01	77199793	C	C	A
chr01	77200177	C	C	T
chr01	77201446	T	T	A
chr01	77201909	T	T	G
chr01	77202224	A	A	G
chr01	77203612	C	C	T
chr01	77204488	G	G	A
chr01	77204625	A	A	T
chr01	77204834	G	G	C
chr01	77206372	G	G	A
chr01	77206602	C	C	T
chr01	77207033	T	T	G
chr01	77207216	T	T	A
chr01	77208003	T	T	C
chr01	77208092	G	G	C
chr01	77208218	T	T	A
chr01	77209374	G	G	A
chr01	77209542	A	A	G
chr01	77209623	A	A	T
chr01	77209661	T	T	A
chr01	77209867	A	A	G
chr01	77210353	A	A	G
chr01	77210493	G	G	A
chr01	77210626	T	T	G
chr01	77210843	A	A	G
chr01	77211266	T	T	C
chr01	77211405	C	C	T
chr01	77211659	T	T	G
chr01	77211793	C	C	G
chr01	77211855	C	C	G
chr01	77212002	G	G	C
chr01	77214590	A	A	G
chr01	77214600	A	A	T
chr01	77214626	A	A	G
chr01	77214734	A	A	T
chr01	77215146	C	C	T
chr01	77216266	T	T	C
chr01	77216872	A	A	G
chr01	77217119	A	A	G
chr01	77217191	G	G	A
chr01	77218114	A	A	G
chr01	77218156	A	A	G
chr01	77218199	A	A	T
chr01	77218236	C	C	A
chr01	77221194	G	G	A
chr01	77221603	G	G	A
chr01	77221615	G	G	A
chr01	77221621	C	C	A
chr01	77221994	C	C	A
chr01	77222754	G	G	A
chr01	77222776	G	G	T
chr01	77222790	T	T	C
chr01	77222843	T	T	C
chr01	77224261	A	A	C
chr01	77224407	T	T	A
chr01	77225121	T	T	C
chr01	77225922	T	T	G
chr01	77225979	A	A	G
chr01	77226600	G	G	A
chr01	77227230	A	A	G
chr01	77227805	A	A	C
chr01	77227882	C	C	T
chr01	77228281	T	T	G
chr01	77228304	C	C	A
chr01	77229191	T	T	C
chr01	77229392	T	T	A
chr01	77229799	T	T	A
chr01	77229849	A	A	C
chr01	77234098	T	T	A
chr01	77234157	A	A	G
chr01	77234215	A	A	C
chr01	77234941	A	A	T
chr01	77234975	G	G	A
chr01	77235005	G	G	A
chr01	77235045	A	A	T
chr01	77235118	G	G	A
chr01	77235182	C	C	T
chr01	77235187	G	G	A
chr01	77235285	T	T	A
chr01	77235337	T	T	A
chr01	77235479	G	G	A
chr01	77236094	C	C	T
chr01	77236100	T	T	C
chr01	77236106	A	A	G
chr01	77236178	C	C	T
chr01	77236238	T	T	C
chr01	77236413	G	G	A
chr01	77236735	G	G	A
chr01	77237336	T	T	C
chr01	77238906	C	C	T
chr01	77239011	T	T	A
chr01	77239031	A	A	G
chr01	77239108	A	A	T
chr01	77239173	C	C	T
chr01	77239315	T	T	A
chr01	77239942	C	C	T
chr01	77240006	G	G	T
chr01	77240229	G	G	T
chr01	77240472	T	T	A
chr01	77240614	G	G	C
chr01	77241036	A	A	T
chr01	77241106	C	C	T
chr01	77241330	A	A	T
chr01	77241437	T	T	C
chr01	77241500	A	A	T
chr01	77241689	A	A	C
chr01	77242440	C	C	T
chr01	77242494	G	G	A
chr01	77242946	T	T	C
chr01	77243331	T	T	C
chr01	77243423	T	T	C
chr01	77243560	T	T	C
chr01	77243595	T	T	C
chr01	77244326	C	C	T
chr01	77244622	T	T	C
chr01	77244853	C	C	T
chr01	77245393	G	G	A
chr01	77245742	G	G	A
chr01	77245792	T	T	C
chr01	77245976	T	T	C
chr01	77245989	A	A	T
chr01	77246058	A	A	G
chr01	77246346	G	G	A
chr01	77246428	A	A	G
chr01	77246829	A	A	C
chr01	77246851	G	G	A
chr01	77246880	T	T	C
chr01	77247829	T	T	C
chr01	77247923	A	A	T
chr01	77248537	G	G	T
chr01	77248733	A	A	T
chr01	77248773	G	G	A
chr01	77248862	A	A	G
chr01	77249091	G	G	T
chr01	77249194	G	G	A
chr01	77249225	G	G	A
chr01	77249477	C	C	T
chr01	77249611	T	T	C
chr01	77249805	C	C	T
chr01	77249949	T	T	A
chr01	77249988	A	A	G
chr01	77250284	T	T	C
chr01	77250352	T	T	C
chr01	77250725	A	A	T
chr01	77250909	T	T	C
chr01	77250933	T	T	C
chr01	77251073	A	A	G
chr01	77251185	T	T	C
chr01	77251219	T	T	C
chr01	77251260	A	A	T
chr01	77251638	T	T	C
chr01	77251850	T	T	C
chr01	77252166	A	A	C
chr01	77252198	G	G	C
chr01	77252615	G	G	T
chr01	77253518	A	A	G
chr01	77253689	T	T	C
chr01	77253695	A	A	G
chr01	77253700	A	A	G
chr01	77253710	G	G	T
chr01	77253748	G	G	T
chr01	77253759	C	C	T
chr01	77253948	G	G	T
chr01	77253991	T	T	C
chr01	77260490	A	A	G
chr01	77261432	T	T	G
chr01	77261554	T	T	C
chr01	77261618	G	G	C
chr01	77262055	T	T	C
chr01	77262186	T	T	G
chr01	77262291	G	G	A
chr01	77262664	C	C	T
chr01	77263028	G	G	C
chr01	77263075	G	G	A
chr01	77263080	T	T	C
chr01	77263287	T	T	C
chr01	77263907	T	T	C
chr01	77263933	G	G	A
chr01	77264742	G	G	C
chr01	77264747	A	A	G
chr01	77265059	C	C	T
chr01	77266640	C	C	T
chr01	77267212	G	G	T
chr01	77269035	A	A	G
chr01	77273749	T	T	C
chr01	77273782	C	C	T
chr01	77273800	C	C	T
chr01	77275121	G	G	A
chr01	77275159	C	C	T
chr01	77275240	C	C	T
chr01	77275288	T	T	A
chr01	77275305	T	T	A
chr01	77275323	G	G	A
chr01	77275336	C	C	T
chr01	77275947	T	T	C
chr01	77276002	A	A	G
chr01	77276460	G	G	C
chr01	77277868	A	A	C
chr01	77278358	A	A	G
chr01	77284024	A	A	G
chr01	77284078	T	T	A
chr01	77284148	T	T	C
chr01	77284212	G	G	A
chr01	77284223	A	A	T
chr01	77284264	T	T	C
chr01	77284287	T	T	C
chr01	77285904	T	T	A
chr01	77286259	A	A	C
chr01	77286501	T	T	C
chr01	77287516	A	A	G
chr01	77288065	G	G	A
chr01	77288333	T	T	A
chr01	77288865	G	G	A
chr01	77289363	G	G	A
chr01	77292655	C	C	T
chr01	77293321	A	A	G
chr01	77294010	G	G	A
chr01	77294059	T	T	G
chr01	77294065	T	T	A
chr01	77295581	G	G	A
chr01	77295780	G	G	A
chr01	77296512	C	C	T
chr01	77296851	A	A	C
chr01	77296906	G	G	C
chr01	77296926	A	A	G
chr01	77297081	T	T	A
chr01	77297678	C	C	T
chr01	77297700	C	C	A
chr01	77297707	T	T	A
chr01	77297778	G	G	A
chr01	77298087	G	G	C
chr01	77298277	T	T	C
chr01	77298301	T	T	C
chr01	77299120	T	T	A
chr01	77299276	A	A	C
chr01	77299887	T	T	C
chr01	77300650	A	A	G
chr01	77300755	A	A	T
chr01	77300857	G	G	C
chr01	77300914	A	A	T
chr01	77303273	A	A	G
chr01	77303363	C	C	T
chr01	77304116	G	G	T
chr01	77304179	C	C	T
chr01	77304186	G	G	A
chr01	77304285	A	A	T
chr01	77304954	G	G	A
chr01	77306286	T	T	G
chr01	77306347	T	T	G
chr01	77307836	G	G	A
chr01	77311262	T	T	A
chr01	77311726	G	G	A
chr01	77311896	G	G	A
chr01	77317561	T	T	A
chr01	77318351	A	A	T
chr01	77319319	T	T	C
chr01	77319354	A	A	T
chr01	77320229	G	G	T
chr01	77320358	T	T	G
chr01	77320752	A	A	G
chr01	77322206	T	T	C
chr01	77322750	A	A	T
chr01	77322856	A	A	T
chr01	77323232	T	T	C
chr01	77323272	C	C	T
chr01	77323483	A	A	G
chr01	77326404	A	A	G
chr01	77326870	G	G	A
chr01	77326907	T	T	A
chr01	77327044	A	A	G
chr01	77327515	C	C	T
chr01	77327529	G	G	A
chr01	77327780	T	T	A
chr01	77328613	A	A	T
chr01	77328815	G	G	A
chr01	77328979	G	G	A
chr01	77329444	A	A	G
chr01	77329529	T	T	G
chr01	77329545	A	A	G
chr01	77329816	T	T	C
chr01	77330527	G	G	A
chr01	77330740	G	G	T
chr01	77332277	G	G	T
chr01	77332360	T	T	C
chr01	77333251	G	G	A
chr01	77333334	A	A	T
chr01	77333344	A	A	T
chr01	77333654	C	C	T
chr01	77334936	A	A	T
chr01	77335079	C	C	A
chr01	77335296	C	C	A
chr01	77335356	T	T	G
chr01	77336804	T	T	G
chr01	77341139	T	T	C
chr01	77341145	G	G	A
chr01	77341174	T	T	C
chr01	77341319	G	G	A
chr01	77342219	G	G	T
chr01	77343011	C	C	T
chr01	77344837	A	A	C
chr01	77345376	A	A	T
chr01	77347324	G	G	A
chr01	77347516	C	C	G
chr01	77347695	A	A	G
chr01	77348142	G	G	T
chr01	77348186	C	C	T
chr01	77348197	T	T	A
chr01	77348235	G	G	C
chr01	77348338	C	C	T
chr01	77348556	T	T	C
chr01	77351925	C	C	G
chr01	77352525	A	A	T
chr01	77352733	C	C	T
chr01	77353050	C	C	T
chr01	77353150	T	T	C
chr01	77353392	A	A	G
chr01	77353742	A	A	G
chr01	77365709	C	C	T
chr01	77365714	G	G	T
chr01	77365839	T	T	C
chr01	77366042	A	A	G
chr01	77366090	G	G	T
chr01	77366134	G	G	A
chr01	77366160	G	G	C
chr01	77366207	C	C	T
chr01	77366564	A	A	G
chr01	77366793	G	G	A
chr01	77366838	C	C	T
chr01	77366892	T	T	C
chr01	77366968	A	A	G
chr01	77367159	T	T	A
chr01	77367286	C	C	T
chr01	77367592	C	C	T
chr01	77367950	T	T	A
chr01	77368335	T	T	A
chr01	77368978	T	T	C
chr01	77369413	T	T	C
chr01	77369525	C	C	T
chr01	77369548	A	A	G
chr01	77369669	A	A	G
chr01	77369812	G	G	A
chr01	77370038	T	T	G
chr01	77370193	C	C	G
chr01	77372568	T	T	A
chr01	77374035	G	G	A
chr01	77374041	C	C	G
chr01	77374894	A	A	G
chr01	77375651	C	C	A
chr01	77375662	A	A	G
chr01	77376284	C	C	G
chr01	77377696	G	G	A
chr01	77377739	C	C	T
chr01	77377935	A	A	C
chr01	77377962	A	A	G
chr01	77377971	C	C	G
chr01	77378148	A	A	G
chr01	77378754	A	A	G
chr01	77378846	C	C	A
chr01	77378937	C	C	T
chr01	77378955	T	T	A
chr01	77379639	C	C	A
chr01	77380111	G	G	A
chr01	77380574	G	G	C
chr01	77380649	C	C	T
chr01	77381536	A	A	G
chr01	77381542	G	G	T
chr01	77381573	G	G	T
chr01	77381914	C	C	A
chr01	77385976	T	T	A
chr01	77386395	A	A	G
chr01	77387059	T	T	C
chr01	77388164	A	A	C
chr01	77388262	T	T	C
chr01	77388300	T	T	A
chr01	77388560	A	A	G
chr01	77388944	T	T	C
chr01	77389456	A	A	G
chr01	77389484	C	C	T
chr01	77389525	C	C	T
chr01	77390404	T	T	A
chr01	77390420	A	A	G
chr01	77390532	A	A	C
chr01	77390778	C	C	T
chr01	77391823	T	T	G
chr01	77391990	A	A	G
chr01	77391999	A	A	C
chr01	77392008	A	A	G
chr01	77392673	G	G	C
chr01	77393156	G	G	A
chr01	77393328	T	T	C
chr01	77393338	G	G	A
chr01	77394068	A	A	G
chr01	77394329	A	A	T
chr01	77394430	A	A	C
chr01	77394438	A	A	T
chr01	77394526	C	C	A
chr01	77396201	T	T	A
chr01	77396356	A	A	T
chr01	77396661	G	G	T
chr01	77396803	T	T	G
chr01	77400085	A	A	G
chr01	77400247	C	C	T
chr01	77400451	A	A	T
chr01	77400850	A	A	G
chr01	77402355	T	T	A
chr01	77402706	G	G	A
chr01	77402947	C	C	T
chr01	77403625	C	C	T
chr01	77403688	T	T	C
chr01	77405265	C	C	G
chr01	77405523	G	G	C
chr01	77406045	C	C	G
chr01	77406069	T	T	C
chr01	77406110	T	T	C
chr01	77407397	A	A	G
chr01	77407668	C	C	T
chr01	77407779	G	G	A
chr01	77408267	A	A	G
chr01	77408857	T	T	C
chr01	77408948	T	T	C
chr01	77408956	T	T	G
chr01	77409252	G	G	A
chr01	77409495	T	T	G
chr01	77410448	G	G	A
chr01	77410607	T	T	A
chr01	77410648	A	A	T
chr01	77411101	T	T	A
chr01	77411109	T	T	A
chr01	77412183	C	C	A
chr01	77412221	C	C	A
chr01	77412336	C	C	A
chr01	77415056	T	T	C
chr01	77415122	A	A	C
chr01	77415163	T	T	C
chr01	77415214	T	T	A
chr01	77415292	G	G	A
chr01	77415576	A	A	C
chr01	77415618	G	G	A
chr01	77415694	C	C	T
chr01	77415989	C	C	T
chr01	77415995	G	G	A
chr01	77416017	G	G	T
chr01	77416114	A	A	T
chr01	77416179	A	A	T
chr01	77416461	C	C	T
chr01	77418389	A	A	G
chr01	77418467	A	A	T
chr01	77419884	A	A	G
chr01	77422175	T	T	C
chr01	77428909	A	A	G
chr01	77429242	G	G	T
chr01	77431135	C	C	G
chr01	77431267	C	C	T
chr01	77431570	G	G	C
chr01	77431609	T	T	C
chr01	77431630	G	G	T
chr01	77431661	T	T	G
chr01	77431676	T	T	C
chr01	77431695	A	A	T
chr01	77431832	T	T	G
chr01	77431852	C	C	G
chr01	77431924	A	A	C
chr01	77431988	G	G	A
chr01	77432019	C	C	A
chr01	77432332	G	G	T
chr01	77432643	C	C	T
chr01	77432750	A	A	C
chr01	77432801	A	A	G
chr01	77432839	T	T	G
chr01	77433101	A	A	G
chr01	77433291	G	G	T
chr01	77433316	T	T	C
chr01	77433612	A	A	G
chr01	77433782	T	T	A
chr01	77433989	T	T	A
chr01	77434147	G	G	A
chr01	77434744	C	C	T
chr01	77435072	T	T	A
chr01	77435193	C	C	T
chr01	77435597	T	T	C
chr01	77435765	T	T	G
chr01	77436088	C	C	A
chr01	77437989	A	A	G
chr01	77440208	T	T	C
chr01	77441866	T	T	A
chr01	77443135	A	A	G
chr01	77445706	A	A	G
chr01	77446960	T	T	C
chr01	77446979	C	C	T
chr01	77447078	T	T	C
chr01	77447112	T	T	A
chr01	77447229	A	A	C
chr01	77447274	T	T	C
chr01	77447490	A	A	C
chr01	77448556	T	T	C
chr01	77448607	A	A	G
chr01	77448743	C	C	G
chr01	77448766	T	T	C
chr01	77448938	C	C	T
chr01	77449031	C	C	G
chr01	77449056	C	C	A
chr01	77449885	T	T	C
chr01	77450076	C	C	T
chr01	77450562	A	A	G
chr01	77451255	T	T	A
chr01	77451498	A	A	G
chr01	77452380	A	A	G
chr01	77452820	T	T	C
chr01	77453049	T	T	A
chr01	77453240	C	C	T
chr01	77455572	T	T	C
chr01	77455791	G	G	A
chr01	77456090	T	T	C
chr01	77456248	G	G	T
chr01	77456334	C	C	T
chr01	77456359	C	C	T
chr01	77456370	C	C	T
chr01	77456384	G	G	A
chr01	77468193	T	T	A
chr01	77470940	G	G	A
chr01	77470970	A	A	T
chr01	77474384	T	T	G
chr01	77474983	C	C	T
chr01	77475010	G	G	A
chr01	77475210	A	A	T
chr01	77475787	C	C	A
chr01	77485398	C	C	T
chr01	77486038	G	G	C
chr01	77486078	A	A	C
chr01	77486428	T	T	G
chr01	77486682	G	G	A
chr01	77486799	C	C	T
chr01	77486973	C	C	A
chr01	77486989	T	T	C
chr01	77487040	G	G	T
chr01	77487071	G	G	A
chr01	77488075	C	C	T
chr01	77488187	T	T	C
chr01	77488230	G	G	A
chr01	77488275	C	C	A
chr01	77488362	G	G	A
chr01	77488386	C	C	A
chr01	77488412	T	T	A
chr01	77488422	G	G	A
chr01	77488431	G	G	A
chr01	77488451	T	T	G
chr01	77488570	T	T	C
chr01	77488617	T	T	C
chr01	77488649	A	A	G
chr01	77488875	G	G	A
chr01	77488897	G	G	A
chr01	77489023	A	A	G
chr01	77489032	T	T	A
chr01	77489105	C	C	T
chr01	77490299	A	A	G
chr01	77490487	A	A	G
chr01	77492052	G	G	C
chr01	77493344	C	C	T
chr01	77493397	A	A	T
chr01	77493452	T	T	C
chr01	77493468	C	C	T
chr01	77493944	A	A	T
chr01	77493970	C	C	T
chr01	77494099	C	C	T
chr01	77494356	T	T	G
chr01	77494439	T	T	G
chr01	77494621	A	A	G
chr01	77494630	T	T	G
chr01	77494797	C	C	G
chr01	77495550	A	A	G
chr01	77496446	C	C	T
chr01	77496838	A	A	G
chr01	77497339	C	C	G
chr01	77498322	C	C	A
chr01	77498333	A	A	G
chr01	77498608	A	A	C
chr01	77499034	A	A	G
chr01	77499773	A	A	T
chr01	77500289	T	T	C
chr01	77500313	G	G	A
chr01	77500764	A	A	C
chr01	77501149	A	A	T
chr01	77501212	G	G	A
chr01	77501300	C	C	T
chr01	77501306	A	A	G
chr01	77501363	A	A	G
chr01	77501525	G	G	A
chr01	77501614	A	A	G
chr01	77501984	A	A	G
chr01	77502278	C	C	A
chr01	77502313	A	A	T
chr01	77502331	C	C	T
chr01	77502366	T	T	A
chr01	77502382	A	A	G
chr01	77502449	C	C	A
chr01	77502463	T	T	C
chr01	77502476	A	A	G
chr01	77502585	G	G	C
chr01	77502662	C	C	T
chr01	77502800	T	T	G
chr01	77504582	A	A	T
chr01	77504784	A	A	T
chr01	77504889	G	G	A
chr01	77504907	A	A	G
chr01	77511099	C	C	A
chr01	77511319	A	A	T
chr01	77511432	A	A	G
chr01	77511484	T	T	C
chr01	77511535	C	C	T
chr01	77511911	C	C	A
chr01	77511951	T	T	A
chr01	77512903	G	G	A
chr01	77513085	G	G	A
chr01	77513151	T	T	G
chr01	77513212	A	A	C
chr01	77513309	C	C	A
chr01	77513381	C	C	T
chr01	77513454	T	T	C
chr01	77513590	T	T	C
chr01	77513709	A	A	C
chr01	77513719	C	C	T
chr01	77513768	C	C	T
chr01	77513782	C	C	T
chr01	77515216	T	T	C
chr01	77515437	C	C	G
chr01	77515482	C	C	T
chr01	77515503	G	G	A
chr01	77515927	A	A	T
chr01	77515934	C	C	A
chr01	77516856	A	A	C
chr01	77517245	G	G	A
chr01	77518871	C	C	A
chr01	77519174	A	A	G
chr01	77519365	C	C	T
chr01	77521450	T	T	C
chr01	77521814	C	C	T
chr01	77521893	C	C	T
chr01	77521916	A	A	G
chr01	77522172	A	A	G
chr01	77522738	G	G	A
chr01	77522838	A	A	C
chr01	77523541	C	C	T
chr01	77523672	A	A	G
chr01	77524122	C	C	T
chr01	77524534	A	A	G
chr01	77524703	G	G	C
chr01	77524921	G	G	A
chr01	77525437	C	C	A
chr01	77525901	A	A	G
chr01	77525979	G	G	C
chr01	77526141	A	A	G
chr01	77526866	T	T	C
chr01	77527142	A	A	C
chr01	77527184	A	A	C
chr01	77528343	C	C	T
chr01	77529206	A	A	C
chr01	77529710	A	A	G
chr01	77530346	C	C	T
chr01	77530359	T	T	C
chr01	77530583	A	A	G
chr01	77530663	T	T	C
chr01	77531319	T	T	C
chr01	77531746	T	T	A
chr01	77533003	C	C	A
chr01	77533435	T	T	C
chr01	77534126	C	C	A
chr01	77534449	A	A	G
chr01	77535066	C	C	A
chr01	77535174	C	C	T
chr01	77535216	T	T	A
chr01	77536334	A	A	G
chr01	77536358	T	T	G
chr01	77550652	T	T	C
chr01	77552267	T	T	C
chr01	77552334	T	T	G
chr01	77552973	T	T	G
chr01	77553747	C	C	A
chr01	77553778	T	T	C
chr01	77554108	C	C	A
chr01	77554419	T	T	C
chr01	77554880	A	A	G
chr01	77555093	C	C	A
chr01	77555140	A	A	G
chr01	77555369	A	A	G
chr01	77555580	G	G	A
chr01	77556218	C	C	T
chr01	77556242	C	C	A
chr01	77556629	T	T	G
chr01	77556789	G	G	A
chr01	77557557	C	C	T
chr01	77557806	A	A	G
chr01	77557870	C	C	T
chr01	77557938	A	A	T
chr01	77558191	G	G	A
chr01	77558241	T	T	C
chr01	77558397	T	T	C
chr01	77558427	G	G	T
chr01	77558730	A	A	T
chr01	77559478	A	A	G
chr01	77559849	G	G	A
chr01	77559990	T	T	C
chr01	77560544	T	T	A
chr01	77561101	A	A	C
chr01	77561877	C	C	T
chr01	77561955	A	A	T
chr01	77562441	T	T	C
chr01	77562610	T	T	C
chr01	77563538	A	A	G
chr01	77563642	A	A	G
chr01	77564034	C	C	T
chr01	77564501	A	A	C
chr01	77564612	T	T	C
chr01	77565709	A	A	T
chr01	77566309	A	A	T
chr01	77566742	T	T	C
chr01	77566869	A	A	T
chr01	77566946	G	G	C
chr01	77567568	A	A	G
chr01	77567587	T	T	A
chr01	77567602	G	G	A
chr01	77567715	A	A	G
chr01	77569386	C	C	G
chr01	77569438	C	C	G
chr01	77569455	T	T	C
chr01	77569470	G	G	A
chr01	77570281	T	T	A
chr01	77570590	T	T	C
chr01	77570596	A	A	C
chr01	77570758	A	A	T
chr01	77574759	A	A	T
chr01	77574940	A	A	G
chr01	77574974	G	G	A
chr01	77575189	A	A	T
chr01	77575345	T	T	A
chr01	77576245	C	C	G
chr01	77578998	T	T	A
chr01	77579316	T	T	G
chr01	77579547	A	A	C
chr01	77580485	C	C	G
chr01	77580508	G	G	T
chr01	77581203	C	C	T
chr01	77581263	A	A	T
chr01	77582000	T	T	A
chr01	77582105	G	G	T
chr01	77583638	T	T	A
chr01	77583699	G	G	A
chr01	77583739	C	C	T
chr01	77584057	A	A	G
chr01	77584108	T	T	C
chr01	77584164	A	A	G
chr01	77584208	G	G	A
chr01	77584534	G	G	A
chr01	77584719	A	A	C
chr01	77588381	C	C	T
chr01	77588388	T	T	A
chr01	77588724	C	C	T
chr01	77588870	C	C	T
chr01	77588925	G	G	A
chr01	77589027	T	T	C
chr01	77589185	A	A	C
chr01	77589473	A	A	C
chr01	77589678	A	A	G
chr01	77589688	T	T	A
chr01	77591023	C	C	T
chr01	77591185	A	A	G
chr01	77591575	T	T	A
chr01	77592160	A	A	C
chr01	77592193	T	T	C
chr01	77592358	G	G	A
chr01	77592560	A	A	T
chr01	77592908	T	T	A
chr01	77593375	A	A	T
chr01	77593436	A	A	C
chr01	77593459	T	T	C
chr01	77594254	A	A	T
chr01	77594286	C	C	T
chr01	77594354	T	T	A
chr01	77596513	T	T	A
chr01	77596602	A	A	C
chr01	77596616	A	A	T
chr01	77596667	C	C	T
chr01	77597946	G	G	A
chr01	77598101	C	C	A
chr01	77598220	T	T	C
chr01	77598333	A	A	G
chr01	77598440	T	T	C
chr01	77599600	T	T	A
chr01	77600426	G	G	A
chr01	77600694	A	A	G
chr01	77600879	A	A	G
chr01	77601146	G	G	A
chr01	77601200	A	A	G
chr01	77601284	T	T	C
chr01	77601298	A	A	G
chr01	77602689	C	C	A
chr01	77603546	T	T	A
chr01	77605080	T	T	A
chr01	77605575	G	G	C
chr01	77605653	C	C	T
chr01	77606067	G	G	A
chr01	77606260	T	T	C
chr01	77606265	A	A	T
chr01	77606281	C	C	T
chr01	77606741	T	T	A
chr01	77607354	A	A	G
chr01	77607617	G	G	A
chr01	77607793	G	G	C
chr01	77607881	A	A	G
chr01	77608090	T	T	C
chr01	77608195	T	T	A
chr01	77608207	C	C	A
chr01	77608954	G	G	T
chr01	77609498	C	C	T
chr01	77611861	C	C	A
chr01	77611896	A	A	T
chr01	77612438	C	C	G
chr01	77612796	G	G	A
chr01	77612932	C	C	T
chr01	77613046	A	A	C
chr01	77613564	G	G	A
chr01	77614637	C	C	A
chr01	77614824	A	A	T
chr01	77615146	C	C	G
chr01	77615391	A	A	G
chr01	77615755	C	C	A
chr01	77615887	T	T	C
chr01	77616307	A	A	G
chr01	77616627	T	T	G
chr01	77616661	T	T	A
chr01	77616718	G	G	A
chr01	77616746	A	A	G
chr01	77616769	A	A	G
chr01	77616774	G	G	A
chr01	77616838	G	G	T
chr01	77616968	T	T	C
chr01	77618516	G	G	C
chr01	77619615	T	T	G
chr01	77619741	A	A	G
chr01	77619918	A	A	C
chr01	77620146	C	C	T
chr01	77620246	G	G	A
chr01	77620275	T	T	C
chr01	77620559	G	G	A
chr01	77621455	G	G	T
chr01	77621848	A	A	G
chr01	77623728	G	G	A
chr01	77624139	C	C	G
chr01	77624182	A	A	T
chr01	77624559	A	A	T
chr01	77624565	T	T	A
chr01	77625375	A	A	G
chr01	77625452	G	G	C
chr01	77625547	C	C	T
chr01	77625583	G	G	A
chr01	77625781	A	A	T
chr01	77625956	G	G	T
chr01	77626063	C	C	T
chr01	77626425	T	T	A
chr01	77626547	G	G	A
chr01	77626725	T	T	C
chr01	77626933	A	A	T
chr01	77626946	C	C	A
chr01	77627350	G	G	A
chr01	77627603	A	A	T
chr01	77627621	T	T	G
chr01	77627734	A	A	T
chr01	77628067	T	T	A
chr01	77628202	A	A	T
chr01	77628543	C	C	T
chr01	77628558	C	C	G
chr01	77628731	T	T	C
chr01	77628884	G	G	T
chr01	77628927	A	A	G
chr01	77629134	C	C	T
chr01	77629231	C	C	T
chr01	77629288	C	C	T
chr01	77629297	T	T	A
chr01	77631016	T	T	A
chr01	77631061	T	T	A
chr01	77631085	C	C	T
chr01	77631142	G	G	A
chr01	77631828	A	A	G
chr01	77632150	C	C	G
chr01	77632695	G	G	A
chr01	77632701	T	T	C
chr01	77632709	G	G	A
chr01	77632724	T	T	C
chr01	77632734	T	T	C
chr01	77633080	T	T	C
chr01	77634460	C	C	T
chr01	77635206	T	T	C
chr01	77635332	C	C	T
chr01	77635957	T	T	G
chr01	77636672	G	G	A
chr01	77636851	A	A	G
chr01	77636860	G	G	A
chr01	77636943	T	A	T
chr01	77637403	C	C	T
chr01	77637545	T	T	C
chr01	77637553	G	G	A
chr01	77637993	A	A	G
chr01	77638783	C	C	G
chr01	77639160	A	A	T
chr01	77639282	C	C	T
chr01	77639528	T	T	C
chr01	77639777	T	T	A
chr01	77640242	T	T	A
chr01	77640386	A	A	T
chr01	77640498	T	T	C
chr01	77640512	A	A	G
chr01	77640762	T	T	C
chr01	77641321	A	A	C
chr01	77641698	G	G	A
chr01	77641721	C	C	T
chr01	77642004	A	A	G
chr01	77642012	C	C	T
chr01	77644479	G	G	A
chr01	77644539	A	A	G
chr01	77644685	T	T	C
chr01	77644888	A	A	T
chr01	77646566	G	G	A
chr01	77647069	G	G	A
chr01	77647792	T	T	C
chr01	77647816	G	G	T
chr01	77647943	A	A	G
chr01	77648240	C	C	A
chr01	77648283	T	T	C
chr01	77648770	C	C	T
chr01	77648801	T	T	A
chr01	77649136	A	A	C
chr01	77649289	A	A	G
chr01	77649817	A	A	C
chr01	77649999	G	G	T
chr01	77650339	A	A	C
chr01	77650372	T	T	C
chr01	77650467	T	T	G
chr01	77651288	A	A	T
chr01	77651547	A	A	G
chr01	77651553	T	T	C
chr01	77651601	A	A	T
chr01	77651736	A	A	C
chr01	77651852	T	T	G
chr01	77652009	A	A	C
chr01	77652391	T	T	C
chr01	77652792	A	A	G
chr01	77652861	T	T	C
chr01	77653312	A	A	G
chr01	77654939	T	T	G
chr01	77655397	T	T	C
chr01	77655590	C	C	T
chr01	77656516	T	T	C
chr01	77656743	C	C	T
chr01	77656748	C	C	G
chr01	77657684	G	G	T
chr01	77657816	G	G	T
chr01	77657831	G	G	A
chr01	77658189	T	T	C
chr01	77658246	T	T	G
chr01	77658263	C	C	A
chr01	77658407	A	A	G
chr01	77659785	T	T	C
chr01	77659880	A	A	T
chr01	77661701	G	G	A
chr01	77662377	T	T	C
chr01	77662466	G	G	A
chr01	77662559	G	G	A
chr01	77662618	T	T	A
chr01	77663303	G	G	A
chr01	77663619	G	G	C
chr01	77664051	T	T	C
chr01	77664096	G	G	T
chr01	77664633	A	A	T
chr01	77665526	C	C	T
chr01	77665586	G	G	A
chr01	77665811	C	C	T
chr01	77665854	A	A	C
chr01	77666192	G	G	A
chr01	77666198	G	G	A
chr01	77666539	T	T	C
chr01	77666720	A	A	G
chr01	77667078	C	C	A
chr01	77667091	C	C	A
chr01	77667455	A	A	C
chr01	77667518	T	T	C
chr01	77667982	A	A	G
chr01	77668232	A	A	G
chr01	77668360	C	C	T
chr01	77668808	T	T	G
chr01	77669731	G	G	A
chr01	77669852	T	T	A
chr01	77669973	A	A	G
chr01	77670023	G	G	A
chr01	77670162	T	T	C
chr01	77670190	C	C	T
chr01	77670238	T	T	A
chr01	77670347	T	T	C
chr01	77670374	A	A	T
chr01	77670421	T	T	C
chr01	77670455	C	C	T
chr01	77670521	C	C	T
chr01	77670549	C	C	T
chr01	77673121	T	T	C
chr01	77673361	A	A	T
chr01	77673746	T	T	C
chr01	77673789	T	T	A
chr01	77674728	T	T	C
chr01	77674845	G	G	A
chr01	77675075	C	C	T
chr01	77675097	A	A	G
chr01	77675191	C	C	T
chr01	77675421	A	A	G
chr01	77675668	T	T	A
chr01	77675865	T	T	C
chr01	77675971	T	T	G
chr01	77676004	C	C	T
chr01	77676029	C	C	T
chr01	77676891	C	C	A
chr01	77676964	A	A	G
chr01	77676971	T	T	C
chr01	77677000	A	A	G
chr01	77677618	C	C	A
chr01	77677849	T	T	C
chr01	77678028	T	T	G
chr01	77678118	A	A	T
chr01	77678150	A	A	C
chr01	77678504	G	G	A
chr01	77679999	A	A	G
chr01	77680074	T	T	C
chr01	77680446	C	C	G
chr01	77681363	T	T	C
chr01	77681378	T	T	C
chr01	77681570	C	C	T
chr01	77681622	C	C	T
chr01	77681831	G	G	A
chr01	77681937	T	T	C
chr01	77682230	T	T	A
chr01	77683506	C	C	G
chr01	77683514	C	C	A
chr01	77684113	G	G	A
chr01	77684124	A	A	T
chr01	77684912	T	T	C
chr01	77685049	A	A	G
chr01	77685454	G	G	A
chr01	77685631	C	C	T
chr01	77686137	A	A	G
chr01	77686512	A	A	T
chr01	77686667	T	T	G
chr01	77687618	A	A	G
chr01	77687723	C	C	A
chr01	77688139	A	A	T
chr01	77688369	T	T	A
chr01	77688469	T	T	G
chr01	77690144	G	G	A
chr01	77690695	C	C	T
chr01	77690706	G	G	A
chr01	77690715	A	A	G
chr01	77690748	T	T	G
chr01	77690931	T	T	C
chr01	77691022	A	A	C
chr01	77691166	G	G	C
chr01	77691183	G	G	A
chr01	77691811	T	T	C
chr01	77693564	A	A	G
chr01	77693653	T	T	C
chr01	77693693	G	G	A
chr01	77693774	T	T	G
chr01	77693903	A	A	G
chr01	77694227	G	G	A
chr01	77696477	T	T	A
chr01	77696522	A	A	C
chr01	77696536	T	T	A
chr01	77696628	T	T	C
chr01	77697462	C	C	T
chr01	77697867	A	A	G
chr01	77697909	C	C	T
chr01	77697934	G	G	A
chr01	77698085	A	A	T
chr01	77698214	A	A	T
chr01	77698290	G	G	T
chr01	77698574	C	C	T
chr01	77698732	T	T	C
chr01	77699008	C	C	T
chr01	77699385	G	G	A
chr01	77699884	C	C	T
chr01	77699936	A	A	C
chr01	77699987	C	C	T
chr01	77700212	C	C	A
chr01	77701209	A	A	T
chr01	77701397	G	G	A
chr01	77701668	A	A	T
chr01	77702157	A	A	C
chr01	77702630	C	C	T
chr01	77702719	G	G	T
chr01	77702733	C	C	T
chr01	77703595	C	C	T
chr01	77703736	A	A	T
chr01	77707037	T	T	C
chr01	77707063	A	A	G
chr01	77707079	C	C	T
chr01	77707142	A	A	G
chr01	77707361	T	T	C
chr01	77707396	C	C	T
chr01	77707870	T	T	G
chr01	77707888	T	T	C
chr01	77707916	T	T	C
chr01	77708023	G	G	A
chr01	77708098	A	A	C
chr01	77708190	G	G	T
chr01	77708372	T	T	C
chr01	77708501	A	A	G
chr01	77708627	C	C	T
chr01	77708914	T	T	C
chr01	77708960	T	T	C
chr01	77708984	T	T	C
chr01	77709046	C	C	T
chr01	77709945	T	T	C
chr01	77712260	A	A	G
chr01	77712842	T	T	A
chr01	77712950	C	C	G
chr01	77713122	G	G	A
chr01	77713149	A	A	G
chr01	77713299	A	A	T
chr01	77713514	G	G	A
chr01	77714333	A	A	T
chr01	77714885	C	C	T
chr01	77715226	G	G	T
chr01	77715239	G	G	C
chr01	77715617	G	G	T
chr01	77716835	G	G	T
chr01	77716884	T	T	C
chr01	77717584	A	A	G
chr01	77717918	G	G	A
chr01	77718018	C	C	T
chr01	77719775	G	G	T
chr01	77723740	T	T	G
chr01	77724291	C	C	T
chr01	77724514	A	A	G
chr01	77724579	A	A	C
chr01	77725771	C	C	T
chr01	77726087	G	G	A
chr01	77727968	T	T	A
chr01	77728341	T	T	A
chr01	77728481	C	C	A
chr01	77728607	T	T	C
chr01	77729654	T	T	G
chr01	77730033	T	T	C
chr01	77730043	T	T	C
chr01	77730284	C	C	T
chr01	77730920	T	T	G
chr01	77731081	T	T	C
chr01	77731319	C	C	A
chr01	77731904	T	T	C
chr01	77732104	A	A	G
chr01	77733722	G	G	T
chr01	77733932	G	G	A
chr01	77734042	T	T	C
chr01	77734340	C	C	G
chr01	77734411	G	G	C
chr01	77735004	T	T	C
chr01	77735010	G	G	A
chr01	77737043	C	C	T
chr01	77738369	A	A	T
chr01	77738378	A	A	T
chr01	77739189	A	A	G
chr01	77739330	C	C	A
chr01	77739379	A	A	T
chr01	77739421	A	A	T
chr01	77739432	T	T	G
chr01	77739505	A	A	G
chr01	77739522	A	A	T
chr01	77740536	A	A	T
chr01	77740665	C	C	A
chr01	77740687	G	G	A
chr01	77740836	A	A	G
chr01	77740874	C	C	A
chr01	77740879	G	G	A
chr01	77744266	G	G	A
chr01	77744397	G	G	A
chr01	77744508	C	C	T
chr01	77744545	A	A	T
chr01	77745102	G	G	A
chr01	77745185	C	C	T
chr01	77745316	T	T	C
chr01	77745325	A	A	G
chr01	77745332	T	T	C
chr01	77745699	T	T	A
chr01	77747335	G	G	A
chr01	77747410	A	A	G
chr01	77747729	T	T	G
chr01	77748166	C	C	T
chr01	77748561	T	T	C
chr01	77750895	A	A	C
chr01	77751549	A	A	T
chr01	77751600	A	A	T
chr01	77752006	C	C	T
chr01	77752201	T	T	C
chr01	77752437	A	A	T
chr01	77753891	T	T	A
chr01	77755421	C	C	T
chr01	77755427	A	A	C
chr01	77755451	A	A	T
chr01	77755650	A	A	G
chr01	77755728	T	T	G
chr01	77755768	C	C	T
chr01	77756008	T	T	A
chr01	77756151	A	A	C
chr01	77756162	C	C	A
chr01	77756180	G	G	C
chr01	77756345	C	C	T
chr01	77756498	C	C	A
chr01	77756643	T	T	A
chr01	77756766	G	G	A
chr01	77757335	C	C	A
chr01	77757447	A	A	G
chr01	77758624	A	A	C
chr01	77759685	A	A	G
chr01	77761617	T	T	C
chr01	77761759	A	A	T
chr01	77761857	T	T	C
chr01	77762070	C	C	T
chr01	77762902	A	A	G
chr01	77762982	A	A	G
chr01	77763019	A	A	G
chr01	77763559	T	T	C
chr01	77763702	T	T	A
chr01	77763841	T	T	A
chr01	77763848	T	T	A
chr01	77764272	T	T	C
chr01	77764291	G	G	A
chr01	77764301	G	G	T
chr01	77764374	A	A	C
chr01	77764737	G	G	A
chr01	77764826	G	G	A
chr01	77765124	G	G	A
chr01	77765241	T	T	C
chr01	77765428	T	T	C
chr01	77765519	T	T	C
chr01	77765679	A	A	G
chr01	77766502	G	G	C
chr01	77766688	G	G	T
chr01	77766739	A	A	T
chr01	77767192	G	G	C
chr01	77767293	A	A	C
chr01	77767370	T	T	G
chr01	77768044	A	A	G
chr01	77768346	C	C	T
chr01	77768926	C	C	T
chr01	77769145	C	C	A
chr01	77770039	A	A	C
chr01	77771429	T	T	A
chr01	77771439	A	A	C
chr01	77771690	T	T	C
chr01	77771857	A	A	G
chr01	77774394	A	A	T
chr01	77774502	T	T	C
chr01	77777218	A	A	G
chr01	77777223	G	G	A
chr01	77777882	T	T	C
chr01	77777956	T	T	C
chr01	77778045	T	T	A
chr01	77778071	A	A	G
chr01	77778728	A	A	T
chr01	77779242	C	C	A
chr01	77779418	G	G	A
chr01	77779475	G	G	A
chr01	77779787	G	G	A
chr01	77780022	C	C	T
chr01	77780177	C	C	T
chr01	77780274	G	G	A
chr01	77780583	T	T	G
chr01	77780861	G	G	C
chr01	77781031	C	C	G
chr01	77781036	G	G	A
chr01	77781878	C	C	T
chr01	77782182	A	A	C
chr01	77782198	A	A	C
chr01	77784274	G	G	A
chr01	77784762	C	C	T
chr01	77785443	T	T	G
chr01	77785758	T	T	A
chr01	77786607	C	C	T
chr01	77787602	A	A	T
chr01	77787950	G	G	T
chr01	77788194	T	T	C
chr01	77788365	A	A	G
chr01	77788512	A	A	G
chr01	77789543	A	A	C
chr01	77789885	C	C	T
chr01	77790337	G	G	T
chr01	77790414	A	A	G
chr01	77791257	G	G	A
chr01	77791634	G	G	A
chr01	77791827	T	T	C
chr01	77791965	T	T	A
chr01	77792715	C	C	A
chr01	77792837	G	G	C
chr01	77792890	A	A	G
chr01	77793046	A	A	G
chr01	77794112	C	C	T
chr01	77794193	G	G	C
chr01	77794532	T	T	C
chr01	77794581	G	G	A
chr01	77794881	C	C	G
chr01	77794978	C	C	G
chr01	77795859	C	C	T
chr01	77796110	C	C	T
chr01	77796183	C	C	A
chr01	77796320	C	C	A
chr01	77796845	T	T	A
chr01	77796976	G	G	A
chr01	77796981	T	T	C
chr01	77797020	C	C	T
chr01	77797282	T	T	C
chr01	77797399	A	A	G
chr01	77797492	G	G	C
chr01	77797548	C	C	T
chr01	77797568	G	G	T
chr01	77797606	A	A	T
chr01	77797844	A	A	G
chr01	77798217	C	C	T
chr01	77798247	A	A	G
chr01	77798328	G	G	A
chr01	77798437	C	C	T
chr01	77798573	G	G	A
chr01	77798605	T	T	G
chr01	77798697	A	A	G
chr01	77799347	G	G	C
chr01	77800568	C	C	G
chr01	77800791	G	G	A
chr01	77801882	A	T	A
chr01	77803575	T	T	C
chr01	77803961	A	A	C
chr01	77804070	A	A	G
chr01	77804603	G	G	A
chr01	77804790	C	C	T
chr01	77805807	A	A	G
chr01	77805887	G	C	G
chr01	77806151	G	G	T
chr01	77806713	G	G	C
chr01	77807627	C	T	C
chr01	77808493	C	A	C
chr01	77808639	C	T	C
chr01	77808850	C	T	C
chr01	77808890	T	G	T
chr01	77809559	A	A	G
chr01	77810558	A	A	G
chr01	77810626	C	T	C
chr01	77810717	G	A	G
chr01	77810740	T	T	C
chr01	77810880	A	A	C
chr01	77810892	T	T	A
chr01	77811081	T	T	C
chr01	77811527	C	C	G
chr01	77811538	A	C	A
chr01	77814449	G	A	G
chr01	77815035	T	T	G
chr01	77816262	C	T	C
chr01	77816412	A	A	G
chr01	77818459	G	G	A
chr01	77819465	C	T	C
chr01	77819521	T	T	G
chr01	77819528	C	C	A
chr01	77819707	G	G	A
chr01	77819739	G	A	G
chr01	77820206	C	T	C
chr01	77820307	A	A	T
chr01	77820321	G	A	G
chr01	77820531	T	C	T
chr01	77823119	A	A	G
chr01	77823177	A	G	A
chr01	77823461	G	C	G
chr01	77823672	A	A	T
chr01	77824047	T	T	C
chr01	77824244	G	A	G
chr01	77824291	C	G	C
chr01	77824348	C	G	C
chr01	77824419	T	C	T
chr01	77824497	C	T	C
chr01	77825082	C	C	T
chr01	77825255	C	T	C
chr01	77825819	T	C	T
chr01	77826404	C	T	C
chr01	77827081	A	A	G
chr01	77827285	C	C	T
chr01	77827354	T	C	T
chr01	77827611	C	T	C
chr01	77828504	G	A	G
chr01	77828651	A	G	A
chr01	77828918	T	A	T
chr01	77831571	G	A	G
chr01	77832967	A	A	G
chr01	77832982	A	G	A
chr01	77833135	A	T	A
chr01	77833182	G	T	G
chr01	77833363	A	G	A
chr01	77838293	C	T	C
chr01	77838412	A	C	A
chr01	77838519	A	C	A
chr01	77838883	A	A	G
chr01	77838915	A	A	G
chr01	77839778	A	C	A
chr01	77840197	C	C	G
chr01	77841496	A	A	G
chr01	77841769	C	C	G
chr01	77843211	T	T	A
chr01	77843350	A	A	C
chr01	77843446	T	T	A
chr01	77844134	A	A	G
chr01	77844797	T	G	T
chr01	77845042	A	G	A
chr01	77845318	T	T	C
chr01	77845866	A	A	T
chr01	77845876	C	C	T
chr01	77846166	T	T	C
chr01	77846787	A	A	G
chr01	77847120	C	G	C
chr01	77847189	C	C	T
chr01	77847279	C	A	C
chr01	77847571	C	C	G
chr01	77848248	G	A	G
chr01	77848556	C	C	T
chr01	77848627	C	C	G
chr01	77848755	C	C	T
chr01	77849084	C	C	T
chr01	77849237	A	A	C
chr01	77849683	T	T	G
chr01	77849730	C	T	C
chr01	77849833	T	T	A
chr01	77849883	G	C	G
chr01	77850214	T	T	G
chr01	77850610	C	T	C
chr01	77851581	G	T	G
chr01	77852217	G	A	G
chr01	77852228	A	G	A
chr01	77852267	T	G	T
chr01	77852512	G	G	A
chr01	77852583	C	T	C
chr01	77853193	A	A	G
chr01	77853931	G	A	G
chr01	77854052	C	G	C
chr01	77854230	C	C	T
chr01	77855886	G	C	G
chr01	77859103	G	T	G
chr01	77859143	C	A	C
chr01	77859276	A	A	C
chr01	77859518	G	A	G
chr01	77859617	T	T	C
chr01	77860566	A	G	A
chr01	77862294	G	A	G
chr01	77862837	G	A	G
chr01	77863575	G	T	G
chr01	77863872	T	A	T
chr01	77864657	A	G	A
chr01	77865196	G	T	G
chr01	77865340	G	A	G
chr01	77865379	T	C	T
chr01	77865540	C	T	C
chr01	77865604	G	T	G
chr01	77866787	C	T	C
chr01	77867361	C	T	C
chr01	77867597	A	C	A
chr01	77867896	A	G	A
chr01	77867967	A	G	A
chr01	77868678	G	A	G
chr01	77868706	C	T	C
chr01	77868854	G	C	G
chr01	77869332	T	C	T
chr01	77869827	A	T	A
chr01	77872138	A	C	A
chr01	77872412	A	A	G
chr01	77872588	T	T	A
chr01	77872747	T	T	C
chr01	77872760	A	G	A
chr01	77872790	A	A	G
chr01	77873102	A	G	A
chr01	77873456	A	A	G
chr01	77873471	G	G	C
chr01	77874338	C	C	T
chr01	77874384	T	C	T
chr01	77874795	T	T	C
chr01	77875226	C	C	T
chr01	77875451	G	G	A
chr01	77875507	G	G	A
chr01	77875722	T	T	C
chr01	77875742	G	G	A
chr01	77876090	T	C	T
chr01	77876181	G	A	G
chr01	77877059	G	A	G
chr01	77877961	A	A	G
chr01	77878119	G	A	G
chr01	77878335	T	C	T
chr01	77878736	C	C	T
chr01	77878754	C	G	C
chr01	77879098	G	G	A
chr01	77879149	T	G	T
chr01	77879250	A	A	T
chr01	77879468	C	A	C
chr01	77881359	C	T	C
chr01	77881635	A	A	T
chr01	77881786	G	G	C
chr01	77881931	G	G	A
chr01	77882471	A	A	C
chr01	77882505	A	A	C
chr01	77882757	G	G	A
chr01	77882943	G	G	A
chr01	77882951	A	A	C
chr01	77883069	C	C	T
chr01	77883933	C	C	G
chr01	77884098	T	T	C
chr01	77884153	C	C	T
chr01	77884734	G	G	A
chr01	77885090	A	A	G
chr01	77891015	T	T	A
chr01	77891918	T	T	A
chr01	77893939	C	C	G
chr01	77894471	T	T	C
chr01	77894785	T	T	C
chr01	77894870	A	A	G
chr01	77895599	A	A	T
chr01	77895613	G	G	A
chr01	77895968	A	A	C
chr01	77896128	T	T	C
chr01	77896416	C	C	A
chr01	77896531	T	T	G
chr01	77896656	T	T	C
chr01	77897260	G	G	A
chr01	77897476	C	C	G
chr01	77897539	T	T	C
chr01	77897565	T	T	C
chr01	77897873	C	C	T
chr01	77898574	G	G	A
chr01	77898639	T	T	C
chr01	77898787	G	G	A
chr01	77898917	C	C	T
chr01	77900399	A	A	G
chr01	77900504	G	G	T
chr01	77900552	C	C	A
chr01	77900915	T	T	A
chr01	77901535	C	C	T
chr01	77901884	A	A	G
chr01	77901940	T	T	A
chr01	77902097	C	C	T
chr01	77902139	T	T	C
chr01	77902754	A	A	T
chr01	77902760	A	A	G
chr01	77902877	T	T	C
chr01	77903299	T	T	A
chr01	77903547	T	T	C
chr01	77903575	C	C	T
chr01	77903744	T	T	C
chr01	77909165	T	T	A
chr01	77911316	G	G	A
chr01	77911666	A	A	T
chr01	77914422	T	T	C
chr01	77914771	T	T	C
chr01	77918158	G	G	A
chr01	77918920	C	C	A
chr01	77919527	G	G	C
chr01	77922000	C	C	T
chr01	77924628	T	T	C
chr01	77926236	T	T	G
chr01	77926304	C	C	A
chr01	77927628	A	A	G
chr01	77927903	G	G	A
chr01	77929341	A	A	G
chr01	77929674	T	T	C
chr01	77930110	T	T	C
chr01	77930222	G	G	A
chr01	77930637	A	A	T
chr01	77931152	A	A	G
chr01	77932408	G	G	C
chr01	77932541	G	G	A
chr01	77932944	A	A	G
chr01	77933150	A	A	G
chr01	77933189	A	A	G
chr01	77933430	T	T	G
chr01	77933696	T	T	C
chr01	77933705	T	T	A
chr01	77933748	T	T	G
chr01	77946487	G	G	A
chr01	77946804	T	T	C
chr01	77948310	A	A	C
chr01	77948805	G	G	T
chr01	77948941	T	T	C
chr01	77949149	A	A	G
chr01	77950036	T	T	A
chr01	77950043	G	G	A
chr01	77950095	T	T	C
chr01	77950139	A	A	C
chr01	77950679	T	T	A
chr01	77955515	T	T	C
chr01	77955611	G	G	A
chr01	77955669	A	A	G
chr01	77957168	A	A	G
chr01	77957266	T	T	G
chr01	77959575	A	A	G
chr01	77960039	A	A	G
chr01	77960404	G	G	T
chr01	77962235	T	T	C
chr01	77962342	T	T	C
chr01	77962574	A	A	T
chr01	77964341	A	A	C
chr01	77964645	T	T	C
chr01	77965205	A	A	G
chr01	77966853	A	A	G
chr01	77981704	T	T	C
chr01	77982223	T	T	C
chr01	77982240	A	A	T
chr01	77993433	A	A	T
chr01	77993574	C	C	T
chr01	77995897	A	A	C
chr01	78001132	T	T	G
chr01	78001139	A	A	G
chr01	78001860	C	C	T
chr01	78002352	T	T	A
chr01	78002717	T	T	C
chr01	78002761	T	T	C
chr01	78004181	G	G	A
chr01	78004671	C	C	T
chr01	78005361	T	T	C
chr01	78005618	T	T	C
chr01	78005852	A	A	T
chr01	78006057	C	C	T
chr01	78006564	T	T	C
chr01	78007069	C	C	G
chr01	78007119	A	A	C
chr01	78007143	G	G	A
chr01	78009180	A	A	G
chr01	78010006	A	A	G
chr01	78010383	T	T	G
chr01	78011014	T	T	C
chr01	78011652	C	C	T
chr01	78011743	C	C	T
chr01	78012614	A	A	G
chr01	78013370	T	T	G
chr01	78013673	C	C	A
chr01	78016056	A	A	G
chr01	78016211	T	T	A
chr01	78017102	A	A	G
chr01	78017427	C	C	T
chr01	78017766	C	C	T
chr01	78017814	T	T	G
chr01	78018525	T	T	A
chr01	78018581	G	G	A
chr01	78019135	A	A	G
chr01	78019396	A	A	T
chr01	78019672	T	T	A
chr01	78020137	G	G	A
chr01	78020716	C	C	T
chr01	78021316	T	T	C
chr01	78021343	A	A	G
chr01	78022209	C	C	T
chr01	78022288	G	G	A
chr01	78022465	C	C	G
chr01	78022477	T	T	C
chr01	78023100	G	G	T
chr01	78023712	C	C	T
chr01	78023723	C	C	T
chr01	78023758	C	C	T
chr01	78023791	T	T	C
chr01	78023989	A	A	G
chr01	78024018	T	T	A
chr01	78024118	T	T	A
chr01	78024166	A	A	G
chr01	78024544	A	A	G
chr01	78024821	T	T	C
chr01	78025559	T	T	A
chr01	78025645	A	A	G
chr01	78026011	G	G	A
chr01	78026029	G	G	A
chr01	78026133	T	T	G
chr01	78026179	G	G	A
chr01	78026193	A	A	G
chr01	78026282	T	T	C
chr01	78026333	T	T	C
chr01	78026928	C	C	A
chr01	78026965	C	C	T
chr01	78027221	A	A	G
chr01	78027941	T	T	C
chr01	78027946	T	T	C
chr01	78028946	A	A	G
chr01	78029734	G	G	T
chr01	78029884	T	T	C
chr01	78029890	A	A	C
chr01	78029952	C	C	T
chr01	78034358	T	T	A
chr01	78034494	A	A	G
chr01	78034503	C	C	T
chr01	78034527	G	G	A
chr01	78034601	T	T	C
chr01	78035202	T	T	C
chr01	78035365	A	A	G
chr01	78035462	C	C	T
chr01	78035888	T	T	C
chr01	78035945	A	A	C
chr01	78035986	T	T	A
chr01	78036230	T	T	C
chr01	78036316	C	C	G
chr01	78036468	T	T	C
chr01	78036719	T	T	C
chr01	78036828	A	A	C
chr01	78037079	T	T	G
chr01	78037500	A	A	G
chr01	78038054	A	A	T
chr01	78038275	C	C	T
chr01	78038706	T	T	C
chr01	78039088	A	A	G
chr01	78039097	G	G	A
chr01	78040811	A	A	T
chr01	78040847	C	C	T
chr01	78040912	A	A	T
chr01	78041144	A	A	G
chr01	78041232	G	G	T
chr01	78041284	T	T	G
chr01	78041704	A	A	G
chr01	78041776	A	A	G
chr01	78041901	T	T	C
chr01	78042197	T	T	C
chr01	78042235	G	G	T
chr01	78044320	A	A	G
chr01	78044786	T	T	C
chr01	78045458	A	A	G
chr01	78045631	A	A	C
chr01	78045818	A	A	G
chr01	78045972	A	A	G
chr01	78046251	A	A	G
chr01	78046341	A	A	T
chr01	78047043	G	G	A
chr01	78047124	T	T	C
chr01	78048010	T	T	C
chr01	78048095	T	T	C
chr01	78048584	G	G	A
chr01	78048661	A	A	G
chr01	78048703	G	G	A
chr01	78048815	A	A	G
chr01	78048922	G	G	T
chr01	78048976	G	G	A
chr01	78049305	T	T	C
chr01	78049946	A	A	T
chr01	78049972	T	T	C
chr01	78050332	T	T	G
chr01	78050344	C	C	T
chr01	78050389	T	T	C
chr01	78050627	A	A	T
chr01	78050875	A	A	T
chr01	78051037	G	G	T
chr01	78051100	C	C	T
chr01	78051352	G	G	T
chr01	78051690	G	G	A
chr01	78051919	T	T	C
chr01	78052245	T	T	A
chr01	78052430	T	T	G
chr01	78052475	G	G	A
chr01	78052487	G	G	A
chr01	78052532	T	T	A
chr01	78052559	T	T	C
chr01	78052591	A	A	G
chr01	78052653	A	A	G
chr01	78053901	A	A	T
chr01	78054018	G	G	C
chr01	78054023	C	C	T
chr01	78054778	T	T	C
chr01	78054847	A	A	G
chr01	78054891	T	T	C
chr01	78055120	G	G	A
chr01	78055179	A	A	G
chr01	78055400	T	T	A
chr01	78055575	T	T	C
chr01	78055595	G	G	A
chr01	78055664	A	A	C
chr01	78055691	T	T	A
chr01	78055723	C	C	A
chr01	78056359	G	G	A
chr01	78056526	C	C	T
chr01	78056721	A	A	G
chr01	78057109	A	A	G
chr01	78057247	A	A	T
chr01	78057277	C	C	T
chr01	78057338	T	T	C
chr01	78057346	T	T	C
chr01	78057352	C	C	T
chr01	78057510	G	G	A
chr01	78057527	A	A	T
chr01	78057699	C	C	T
chr01	78059182	A	A	T
chr01	78059264	C	C	T
chr01	78059438	T	T	C
chr01	78059447	A	A	G
chr01	78059504	C	C	G
chr01	78059526	C	C	T
chr01	78059537	A	A	G
chr01	78059772	A	A	G
chr01	78060541	C	C	T
chr01	78060762	C	C	T
chr01	78061053	G	G	A
chr01	78061356	G	G	T
chr01	78061375	G	G	T
chr01	78061388	A	A	T
chr01	78061595	T	T	A
chr01	78061727	G	G	T
chr01	78061772	G	G	A
chr01	78062129	A	A	G
chr01	78062788	T	T	C
chr01	78062937	T	T	C
chr01	78063442	T	T	C
chr01	78063502	C	C	T
chr01	78063581	T	T	C
chr01	78063855	C	C	A
chr01	78063895	C	C	G
chr01	78064014	A	A	G
chr01	78064024	T	T	C
chr01	78064124	C	C	T
chr01	78064780	A	A	C
chr01	78064836	T	T	A
chr01	78065075	C	C	A
chr01	78065202	T	T	C
chr01	78065429	C	C	G
chr01	78066024	T	T	A
chr01	78066193	C	C	A
chr01	78066200	C	C	T
chr01	78066800	A	A	G
chr01	78066866	A	A	G
chr01	78067173	T	T	C
chr01	78067370	A	A	G
chr01	78067616	A	A	G
chr01	78067705	A	A	G
chr01	78068662	A	A	C
chr01	78068993	A	A	G
chr01	78069144	G	G	A
chr01	78069417	C	C	T
chr01	78069528	G	G	T
chr01	78069693	T	T	A
chr01	78069775	G	G	A
chr01	78069989	C	C	A
chr01	78070052	C	C	A
chr01	78070258	G	G	A
chr01	78070314	A	A	G
chr01	78070343	T	T	C
chr01	78070427	G	G	A
chr01	78070541	T	T	G
chr01	78070668	G	G	A
chr01	78070716	T	T	C
chr01	78070733	T	T	G
chr01	78070834	C	C	T
chr01	78071259	A	A	C
chr01	78071662	A	A	G
chr01	78071876	A	A	G
chr01	78073672	T	T	G
chr01	78073968	A	A	G
chr01	78074041	C	C	T
chr01	78074545	T	T	G
chr01	78075556	T	T	A
chr01	78076557	A	A	C
chr01	78076694	T	T	C
chr01	78076949	A	A	G
chr01	78078846	G	G	A
chr01	78079042	T	T	C
chr01	78079967	G	G	A
chr01	78080250	T	T	A
chr01	78080467	C	C	T
chr01	78080560	A	A	C
chr01	78080713	G	G	A
chr01	78080862	C	C	A
chr01	78081217	A	A	C
chr01	78081361	T	T	A
chr01	78081714	T	T	G
chr01	78081846	T	T	C
chr01	78082611	T	T	C
chr01	78082658	T	T	A
chr01	78083171	C	C	T
chr01	78083297	C	C	T
chr01	78083302	C	C	T
chr01	78083622	T	T	C
chr01	78083654	C	C	A
chr01	78083674	T	T	A
chr01	78083734	T	T	A
chr01	78083798	C	C	T
chr01	78083899	C	C	T
chr01	78083973	G	G	A
chr01	78084026	C	C	T
chr01	78084217	T	T	G
chr01	78084245	A	A	T
chr01	78084266	C	C	T
chr01	78084554	A	A	T
chr01	78085853	A	A	T
chr01	78086182	A	A	G
chr01	78086431	G	G	A
chr01	78086654	T	T	C
chr01	78088880	G	G	A
chr01	78089086	C	C	A
chr01	78089264	A	A	C
chr01	78089422	C	C	T
chr01	78089436	C	C	T
chr01	78089556	G	G	A
chr01	78089564	G	G	A
chr01	78089630	C	C	G
chr01	78089761	C	C	A
chr01	78089815	G	G	T
chr01	78090210	A	A	T
chr01	78090293	C	C	T
chr01	78090421	A	A	C
chr01	78090618	C	C	T
chr01	78091207	T	T	C
chr01	78091571	C	C	T
chr01	78093074	A	A	G
chr01	78093394	T	T	C
chr01	78093458	C	C	T
chr01	78093524	T	T	C
chr01	78093589	A	A	T
chr01	78093597	A	A	T
chr01	78094117	A	A	G
chr01	78094220	G	G	T
chr01	78095048	T	T	C
chr01	78095101	C	C	T
chr01	78095198	T	T	C
chr01	78095346	A	A	T
chr01	78096292	T	T	C
chr01	78096927	C	C	T
chr01	78097032	C	C	T
chr01	78097649	C	C	T
chr01	78097993	T	T	C
chr01	78098219	A	A	G
chr01	78098707	C	C	T
chr01	78099060	A	A	T
chr01	78099233	C	C	T
chr01	78099806	T	T	A
chr01	78100383	A	A	G
chr01	78101393	G	G	A
chr01	78103814	G	G	C
chr01	78104441	G	G	A
chr01	78105124	G	G	A
chr01	78105416	T	T	A
chr01	78106118	G	G	A
chr01	78106185	A	A	G
chr01	78106244	T	T	C
chr01	78106402	G	G	A
chr01	78106833	A	A	T
chr01	78106976	T	T	A
chr01	78107149	T	T	C
chr01	78107256	T	T	C
chr01	78107514	T	T	A
chr01	78109285	C	C	A
chr01	78109870	G	G	A
chr01	78110114	A	A	G
chr01	78111253	G	G	A
chr01	78111849	A	A	G
chr01	78111856	T	T	A
chr01	78112464	T	T	C
chr01	78112771	T	T	A
chr01	78112818	T	T	C
chr01	78112884	G	G	A
chr01	78112930	G	G	A
chr01	78113133	T	T	C
chr01	78113255	A	A	T
chr01	78113441	G	G	A
chr01	78113446	G	G	A
chr01	78113860	C	C	T
chr01	78113936	A	A	G
chr01	78114016	T	T	C
chr01	78114157	T	T	C
chr01	78114294	A	A	G
chr01	78114343	T	T	A
chr01	78114478	A	A	G
chr01	78114508	G	G	A
chr01	78114538	G	G	T
chr01	78116436	C	C	T
chr01	78117190	G	G	T
chr01	78117219	T	T	C
chr01	78117258	T	T	G
chr01	78118456	G	G	T
chr01	78121711	A	A	G
chr01	78122183	G	G	A
chr01	78122434	T	T	A
chr01	78122964	A	A	G
chr01	78123047	G	G	A
chr01	78123196	T	T	A
chr01	78123392	T	T	C
chr01	78123573	A	A	G
chr01	78123589	T	T	C
chr01	78123614	A	A	G
chr01	78123626	T	T	C
chr01	78123689	A	A	G
chr01	78125869	T	T	G
chr01	78125911	C	C	G
chr01	78126354	G	G	A
chr01	78126400	A	A	T
chr01	78126567	G	G	A
chr01	78126598	A	A	C
chr01	78126956	A	A	G
chr01	78127195	A	A	G
chr01	78127405	A	A	T
chr01	78127417	C	C	T
chr01	78127522	T	T	A
chr01	78127545	A	A	C
chr01	78127557	A	A	T
chr01	78127565	T	T	C
chr01	78127810	G	G	A
chr01	78128273	C	C	A
chr01	78128312	A	A	G
chr01	78128914	A	A	T
chr01	78129165	G	G	A
chr01	78129522	A	A	G
chr01	78129534	G	G	T
chr01	78129622	C	C	T
chr01	78130667	T	T	C
chr01	78131232	A	A	T
chr01	78131240	A	A	T
chr01	78131403	C	C	A
chr01	78131451	C	C	T
chr01	78131544	T	T	A
chr01	78131568	T	T	C
chr01	78131642	G	G	C
chr01	78132227	A	A	G
chr01	78132260	T	T	C
chr01	78132364	C	C	T
chr01	78132454	T	T	C
chr01	78132695	T	T	A
chr01	78133007	G	G	A
chr01	78133696	C	C	T
chr01	78133832	G	G	C
chr01	78134887	T	T	C
chr01	78135288	A	A	G
chr01	78135558	A	A	G
chr01	78135627	C	C	T
chr01	78135639	T	T	C
chr01	78135666	G	G	A
chr01	78135704	T	T	C
chr01	78135819	A	A	G
chr01	78136339	G	G	A
chr01	78136428	G	G	A
chr01	78137089	T	T	A
chr01	78137471	C	C	A
chr01	78139161	G	G	A
chr01	78139554	C	C	T
chr01	78139974	G	G	T
chr01	78140122	G	G	A
chr01	78140852	T	T	C
chr01	78141521	C	C	T
chr01	78141809	G	G	C
chr01	78142334	T	T	C
chr01	78142571	G	G	T
chr01	78143154	A	A	G
chr01	78143191	T	T	A
chr01	78144376	C	C	T
chr01	78144440	T	T	C
chr01	78144534	G	G	A
chr01	78144701	A	A	C
chr01	78144907	G	G	A
chr01	78144985	T	T	C
chr01	78145792	G	G	A
chr01	78145939	T	T	G
chr01	78146128	G	G	T
chr01	78146281	T	T	G
chr01	78146390	G	G	A
chr01	78146486	T	T	G
chr01	78146541	T	T	A
chr01	78146574	A	A	G
chr01	78146580	A	A	T
chr01	78146610	A	A	C
chr01	78148166	T	T	C
chr01	78148453	A	A	G
chr01	78148648	G	G	A
chr01	78148718	A	A	G
chr01	78148756	C	C	A
chr01	78149288	G	G	A
chr01	78149401	C	C	T
chr01	78149698	C	C	T
chr01	78150570	C	C	T
chr01	78150607	G	G	A
chr01	78151189	A	A	T
chr01	78151348	G	G	C
chr01	78151452	C	C	A
chr01	78152114	G	G	A
chr01	78152901	A	A	G
chr01	78153194	T	T	G
chr01	78153228	C	C	T
chr01	78153456	T	T	C
chr01	78154033	G	G	C
chr01	78155198	T	T	C
chr01	78155345	A	A	C
chr01	78155404	G	G	A
chr01	78156393	A	A	T
chr01	78156437	T	T	C
chr01	78156547	G	G	A
chr01	78156877	G	G	C
chr01	78157115	A	A	G
chr01	78157222	T	T	C
chr01	78157434	G	G	T
chr01	78157440	T	T	G
chr01	78157494	G	G	A
chr01	78157550	C	C	G
chr01	78158209	T	T	G
chr01	78158662	T	T	C
chr01	78158755	A	A	G
chr01	78159883	A	A	G
chr01	78162269	T	T	G
chr01	78162430	A	A	T
chr01	78162568	G	G	T
chr01	78162742	T	T	C
chr01	78164510	T	T	G
chr01	78164836	A	A	G
chr01	78164889	A	A	G
chr01	78165364	C	C	G
chr01	78165550	A	A	G
chr01	78165596	T	T	C
chr01	78165788	A	A	G
chr01	78165836	G	G	A
chr01	78165952	G	G	A
chr01	78167163	G	G	A
chr01	78167349	A	A	G
chr01	78167539	A	A	T
chr01	78168250	C	C	G
chr01	78168479	T	T	C
chr01	78170516	T	T	A
chr01	78170522	A	A	G
chr01	78170583	T	T	C
chr01	78170889	T	T	A
chr01	78171062	A	A	G
chr01	78171180	A	A	C
chr01	78171390	T	T	A
chr01	78171429	T	T	C
chr01	78171564	T	T	C
chr01	78172199	C	C	T
chr01	78173970	G	G	A
chr01	78174232	C	C	G
chr01	78174313	T	T	A
chr01	78174491	C	C	T
chr01	78174506	A	A	G
chr01	78174511	A	A	C
chr01	78174546	T	T	C
chr01	78175115	G	G	A
chr01	78175148	T	T	G
chr01	78175408	C	C	A
chr01	78175461	T	T	A
chr01	78177857	G	G	A
chr01	78178030	A	A	G
chr01	78178092	T	T	C
chr01	78178099	A	A	G
chr01	78178177	T	T	C
chr01	78178259	A	A	G
chr01	78178332	T	T	A
chr01	78178900	A	A	G
chr01	78179141	T	T	C
chr01	78179153	G	G	A
chr01	78179306	C	C	T
chr01	78179389	A	A	C
chr01	78179401	T	T	C
chr01	78179411	A	A	G
chr01	78179720	A	A	T
chr01	78179775	C	C	A
chr01	78179867	A	A	C
chr01	78180121	A	A	T
chr01	78180192	C	C	G
chr01	78180332	A	A	T
chr01	78180804	A	A	T
chr01	78180906	C	C	A
chr01	78180990	C	C	A
chr01	78181121	T	T	A
chr01	78181174	G	G	T
chr01	78181997	T	T	C
chr01	78182085	C	C	G
chr01	78182465	T	T	G
chr01	78182744	A	A	G
chr01	78182772	G	G	T
chr01	78183117	A	A	T
chr01	78183194	C	C	G
chr01	78183801	A	A	G
chr01	78183920	A	A	T
chr01	78184307	A	A	G
chr01	78184514	G	G	A
chr01	78184841	G	G	A
chr01	78184942	G	G	A
chr01	78185020	G	G	A
chr01	78185218	C	C	T
chr01	78185352	A	A	G
chr01	78185367	A	A	G
chr01	78186503	G	G	A
chr01	78186976	G	G	A
chr01	78187236	T	T	A
chr01	78187443	A	A	G
chr01	78187546	T	T	C
chr01	78187891	G	G	A
chr01	78187901	T	T	A
chr01	78187909	T	T	C
chr01	78187924	T	T	C
chr01	78188327	C	C	G
chr01	78188757	G	G	C
chr01	78188858	C	C	A
chr01	78189966	A	A	T
chr01	78190028	C	C	T
chr01	78190583	T	T	C
chr01	78190828	A	A	T
chr01	78191002	T	T	C
chr01	78191150	T	T	G
chr01	78191179	T	T	A
chr01	78191477	C	C	T
chr01	78192959	A	A	G
chr01	78192989	T	T	C
chr01	78193163	T	T	A
chr01	78193508	A	A	C
chr01	78193787	T	T	A
chr01	78193959	A	A	T
chr01	78194267	C	C	T
chr01	78194466	T	T	A
chr01	78194836	A	A	C
chr01	78194996	T	T	C
chr01	78195166	G	G	A
chr01	78196442	G	G	A
chr01	78196580	T	T	C
chr01	78196903	T	T	C
chr01	78197290	A	A	G
chr01	78197734	C	C	G
chr01	78197746	G	G	A
chr01	78198028	A	A	G
chr01	78199102	C	C	T
chr01	78199408	A	A	G
chr01	78199456	A	A	T
chr01	78199952	A	A	C
chr01	78200043	A	A	C
chr01	78200170	T	T	C
chr01	78200249	C	C	A
chr01	78200321	T	T	C
chr01	78200703	A	A	T
chr01	78200873	C	C	A
chr01	78200978	C	C	G
chr01	78202040	T	T	A
chr01	78202630	G	G	A
chr01	78202985	T	T	A
chr01	78203015	T	T	C
chr01	78203021	T	T	C
chr01	78203129	T	T	C
chr01	78203738	C	C	G
chr01	78204127	T	T	A
chr01	78204676	T	T	C
chr01	78204997	C	C	G
chr01	78205297	C	C	G
chr01	78205384	A	A	T
chr01	78206447	G	G	A
chr01	78206557	A	A	C
chr01	78206881	A	A	C
chr01	78207100	A	A	G
chr01	78207343	A	A	T
chr01	78207378	A	A	G
chr01	78207458	G	G	A
chr01	78207667	A	A	C
chr01	78208098	C	C	T
chr01	78209903	C	C	T
chr01	78210725	T	T	G
chr01	78211181	T	T	A
chr01	78211645	C	C	T
chr01	78214768	G	G	T
chr01	78216049	A	A	T
chr01	78216069	G	G	A
chr01	78216758	G	G	C
chr01	78217280	A	A	G
chr01	78218087	A	A	C
chr01	78218230	C	C	G
chr01	78218336	C	C	T
chr01	78218355	C	C	T
chr01	78218575	T	T	A
chr01	78218615	C	C	T
chr01	78219360	A	A	C
chr01	78219494	C	C	T
chr01	78221462	A	A	G
chr01	78221507	A	A	G
chr01	78221664	T	T	C
chr01	78221833	T	T	A
chr01	78223318	T	T	C
chr01	78225233	A	A	G
chr01	78229435	T	T	A
chr01	78229442	G	G	C
chr01	78229475	A	A	G
chr01	78229836	T	T	C
chr01	78229882	A	A	T
chr01	78229907	A	A	G
chr01	78229972	C	C	T
chr01	78230067	T	T	C
chr01	78230140	T	T	C
chr01	78230709	A	A	C
chr01	78231415	G	G	A
chr01	78231669	T	T	C
chr01	78233385	G	G	A
chr01	78233752	G	G	A
chr01	78234238	G	G	C
chr01	78234387	A	A	T
chr01	78235296	G	G	C
chr01	78235419	A	A	T
chr01	78235851	G	G	C
chr01	78237118	G	G	T
chr01	78237340	G	G	A
chr01	78237494	C	C	T
chr01	78237558	G	G	A
chr01	78237583	C	C	T
chr01	78238219	G	G	A
chr01	78238290	T	T	G
chr01	78238553	T	T	A
chr01	78238719	A	A	G
chr01	78238941	A	A	G
chr01	78239411	A	A	C
chr01	78239736	A	A	G
chr01	78240496	C	C	T
chr01	78240637	A	A	G
chr01	78240682	T	T	C
chr01	78241531	T	T	A
chr01	78241568	C	C	A
chr01	78241610	T	T	C
chr01	78242027	A	A	G
chr01	78242351	G	G	A
chr01	78242674	T	T	A
chr01	78242760	T	T	C
chr01	78242844	C	C	A
chr01	78243540	A	A	C
chr01	78243546	G	G	A
chr01	78243580	A	A	C
chr01	78243950	T	T	G
chr01	78244513	A	A	G
chr01	78245112	T	T	C
chr01	78245715	T	T	C
chr01	78245877	G	G	A
chr01	78246573	G	G	C
chr01	78247255	G	G	A
chr01	78248095	G	G	A
chr01	78249272	T	T	A
chr01	78249324	G	G	A
chr01	78249687	A	A	T
chr01	78250134	C	C	T
chr01	78250507	C	C	G
chr01	78250639	C	C	T
chr01	78251533	G	G	A
chr01	78254054	A	A	G
chr01	78254067	C	C	T
chr01	78254078	A	A	G
chr01	78254099	A	A	G
chr01	78254648	T	T	C
chr01	78254993	C	C	T
chr01	78255256	T	T	C
chr01	78256078	A	A	G
chr01	78256218	A	A	G
chr01	78257526	G	G	A
chr01	78257560	T	T	A
chr01	78257566	A	A	T
chr01	78258994	A	A	G
chr01	78259990	C	C	A
chr01	78260068	G	G	C
chr01	78260143	A	A	C
chr01	78260349	A	A	G
chr01	78260405	A	A	G
chr01	78260585	C	C	T
chr01	78260706	A	A	G
chr01	78260802	A	A	T
chr01	78260889	G	G	A
chr01	78260933	T	T	C
chr01	78261131	G	G	A
chr01	78261261	A	A	C
chr01	78261271	T	T	C
chr01	78261278	G	G	T
chr01	78261330	C	C	T
chr01	78261358	A	A	G
chr01	78261908	G	G	C
chr01	78262170	T	T	C
chr01	78262274	T	T	A
chr01	78262301	A	A	G
chr01	78262694	A	A	T
chr01	78263159	A	A	G
chr01	78263189	A	A	G
chr01	78263726	C	C	T
chr01	78264361	C	C	T
chr01	78264374	G	G	T
chr01	78264399	G	G	C
chr01	78264619	T	T	A
chr01	78264667	C	C	T
chr01	78267196	T	T	C
chr01	78268616	T	T	G
chr01	78268803	C	C	T
chr01	78269229	T	T	C
chr01	78270081	C	C	T
chr01	78270810	C	C	T
chr01	78272034	G	G	T
chr01	78272411	T	T	A
chr01	78272767	G	G	A
chr01	78272925	C	C	A
chr01	78273104	A	A	T
chr01	78274033	C	C	A
chr01	78274287	T	T	G
chr01	78274683	C	C	T
chr01	78275022	C	C	T
chr01	78275028	T	T	A
chr01	78276197	C	C	G
chr01	78276412	C	C	T
chr01	78276543	T	T	G
chr01	78276579	G	G	A
chr01	78278277	C	C	T
chr01	78278430	T	T	C
chr01	78279012	A	A	C
chr01	78279893	T	T	C
chr01	78280591	T	T	C
chr01	78281221	C	C	T
chr01	78281362	T	T	C
chr01	78281507	A	A	T
chr01	78281564	G	G	A
chr01	78281618	G	G	T
chr01	78282137	T	T	G
chr01	78282412	A	A	G
chr01	78282635	A	A	T
chr01	78282869	T	T	A
chr01	78283279	C	C	G
chr01	78283511	A	A	T
chr01	78283999	T	T	C
chr01	78284941	C	C	T
chr01	78284978	A	A	T
chr01	78285409	T	T	A
chr01	78286305	G	G	T
chr01	78286693	A	A	G
chr01	78286916	G	G	A
chr01	78287803	C	C	T
chr01	78288234	A	A	G
chr01	78288627	A	A	T
chr01	78290125	A	A	C
chr01	78290139	A	A	T
chr01	78290586	T	T	C
chr01	78290755	A	A	G
chr01	78290992	A	A	G
chr01	78295805	A	A	G
chr01	78295892	T	T	G
chr01	78295968	T	T	C
chr01	78296503	T	T	C
chr01	78296660	T	T	A
chr01	78296694	T	T	G
chr01	78296787	C	C	A
chr01	78296921	G	G	A
chr01	78297255	T	T	C
chr01	78297391	T	T	G
chr01	78297457	A	A	G
chr01	78297652	C	C	T
chr01	78298085	T	T	C
chr01	78299228	A	A	G
chr01	78299563	T	T	A
chr01	78300479	A	A	G
chr01	78300874	G	G	A
chr01	78301722	C	C	T
chr01	78303809	C	C	T
chr01	78304879	A	A	G
chr01	78304896	A	A	T
chr01	78305170	G	G	T
chr01	78305679	A	A	T
chr01	78308204	T	T	A
chr01	78308899	C	C	G
chr01	78309984	A	A	T
chr01	78310023	A	A	G
chr01	78310298	G	G	A
chr01	78311493	G	G	A
chr01	78311587	A	A	T
chr01	78312113	C	C	T
chr01	78312416	T	T	G
chr01	78313566	A	A	G
chr01	78313803	A	A	G
chr01	78313882	C	C	T
chr01	78314385	A	A	T
chr01	78314548	A	A	G
chr01	78314708	T	T	C
chr01	78315072	G	G	A
chr01	78315956	G	G	A
chr01	78316067	T	T	A
chr01	78316321	C	C	A
chr01	78316509	A	A	G
chr01	78316603	T	T	C
chr01	78318731	A	A	C
chr01	78319484	G	G	C
chr01	78321600	G	G	A
chr01	78321732	G	G	A
chr01	78322307	A	A	T
chr01	78322886	T	T	C
chr01	78323550	A	A	G
chr01	78324978	T	T	C
chr01	78325344	A	A	G
chr01	78325528	T	T	C
chr01	78325777	A	A	G
chr01	78325822	G	G	T
chr01	78325861	T	T	A
chr01	78325905	C	C	T
chr01	78326042	T	T	C
chr01	78326115	A	A	G
chr01	78326751	T	T	G
chr01	78326789	T	T	A
chr01	78327624	G	G	T
chr01	78327780	T	T	C
chr01	78328010	C	C	T
chr01	78330325	A	A	G
chr01	78330437	G	G	C
chr01	78330585	C	C	A
chr01	78330644	A	A	T
chr01	78330660	T	T	G
chr01	78330896	G	G	T
chr01	78330948	T	T	A
chr01	78331047	T	T	A
chr01	78331058	G	G	A
chr01	78331145	A	A	C
chr01	78332674	G	G	A
chr01	78332859	T	T	A
chr01	78332965	T	T	C
chr01	78333015	A	A	G
chr01	78333167	T	T	C
chr01	78333191	C	C	A
chr01	78333253	A	A	C
chr01	78333363	C	C	G
chr01	78334053	A	A	G
chr01	78336870	A	A	T
chr01	78337059	C	C	T
chr01	78342210	T	T	G
chr01	78342247	C	C	G
chr01	78343296	T	T	C
chr01	78343365	A	A	G
chr01	78343494	C	C	G
chr01	78343591	C	C	A
chr01	78343704	A	A	G
chr01	78343765	C	C	T
chr01	78343779	A	A	T
chr01	78343813	C	C	A
chr01	78343959	T	T	C
chr01	78343996	G	G	T
chr01	78344046	T	T	A
chr01	78344071	C	C	A
chr01	78344109	T	T	C
chr01	78344197	G	G	A
chr01	78344212	G	G	A
chr01	78344229	T	T	A
chr01	78344512	C	C	A
chr01	78344535	G	G	A
chr01	78344548	A	A	G
chr01	78344862	T	T	C
chr01	78344887	C	C	T
chr01	78344897	T	T	A
chr01	78344914	C	C	T
chr01	78344982	T	T	A
chr01	78345122	G	G	T
chr01	78345128	A	A	T
chr01	78345144	A	A	G
chr01	78345617	A	A	C
chr01	78345740	C	C	A
chr01	78345870	A	A	G
chr01	78345944	A	A	T
chr01	78346051	C	C	T
chr01	78346114	G	G	A
chr01	78346183	A	A	T
chr01	78346232	A	A	T
chr01	78346360	C	C	G
chr01	78346436	C	C	G
chr01	78346832	G	G	C
chr01	78347182	C	C	T
chr01	78347189	G	G	C
chr01	78347265	T	T	C
chr01	78347429	C	C	G
chr01	78347512	G	G	A
chr01	78347893	C	C	T
chr01	78348033	T	T	C
chr01	78348087	T	T	C
chr01	78348130	A	A	T
chr01	78348217	A	A	G
chr01	78348297	A	A	T
chr01	78348310	G	G	A
chr01	78348316	G	G	A
chr01	78348430	A	A	C
chr01	78348475	A	A	T
chr01	78348528	A	A	C
chr01	78348703	A	A	G
chr01	78348740	C	C	A
chr01	78348753	G	G	A
chr01	78349053	C	C	T
chr01	78349097	A	A	T
chr01	78349136	C	C	T
chr01	78349756	T	T	G
chr01	78349842	A	A	G
chr01	78351019	A	A	G
chr01	78351295	G	G	A
chr01	78351300	T	T	C
chr01	78351542	A	A	G
chr01	78351629	T	T	C
chr01	78351689	C	C	T
chr01	78351893	G	G	T
chr01	78353954	C	C	T
chr01	78354279	G	G	A
chr01	78354481	T	T	C
chr01	78354818	T	T	C
chr01	78355262	A	A	T
chr01	78355562	T	T	C
chr01	78355603	C	C	A
chr01	78356549	T	T	C
chr01	78358949	A	A	G
chr01	78358991	C	C	T
chr01	78359022	A	A	G
chr01	78359156	A	A	G
chr01	78359316	T	T	C
chr01	78359697	G	G	T
chr01	78359712	T	T	C
chr01	78361148	T	T	C
chr01	78362275	T	T	C
chr01	78362387	A	A	G
chr01	78362982	T	T	C
chr01	78363243	C	C	T
chr01	78372931	G	G	A
chr01	78373211	T	T	C
chr01	78373250	T	T	G
chr01	78373776	T	T	C
chr01	78374275	G	G	A
chr01	78374298	A	A	G
chr01	78374311	C	C	T
chr01	78374368	T	T	C
chr01	78374654	T	T	C
chr01	78375832	A	A	G
chr01	78376236	A	A	C
chr01	78376246	G	G	C
chr01	78377376	T	T	C
chr01	78377661	G	G	A
chr01	78377898	A	A	G
chr01	78378028	T	T	A
chr01	78381075	T	T	A
chr01	78381291	T	T	A
chr01	78382913	T	T	A
chr01	78383012	G	G	T
chr01	78383311	T	T	G
chr01	78384357	A	A	T
chr01	78385277	T	T	G
chr01	78385411	A	A	C
chr01	78385416	T	T	C
chr01	78385606	C	C	T
chr01	78385618	C	C	A
chr01	78386212	G	G	A
chr01	78386240	G	G	C
chr01	78386566	C	C	A
chr01	78387118	A	A	G
chr01	78387203	C	C	T
chr01	78387323	A	A	G
chr01	78387465	C	C	T
chr01	78389128	A	A	G
chr01	78389972	T	T	C
chr01	78390046	T	T	G
chr01	78390789	A	A	G
chr01	78390849	G	G	A
chr01	78390864	A	A	G
chr01	78390916	G	G	C
chr01	78391773	A	A	T
chr01	78391826	T	T	C
chr01	78393416	A	A	G
chr01	78394186	A	A	G
chr01	78394202	T	T	C
chr01	78394222	C	C	T
chr01	78395550	A	A	T
chr01	78395752	A	A	G
chr01	78396223	A	A	G
chr01	78396352	T	T	C
chr01	78397078	T	T	A
chr01	78397890	C	C	T
chr01	78397921	T	T	G
chr01	78398196	C	C	G
chr01	78398950	G	G	C
chr01	78399040	T	T	C
chr01	78399414	G	G	A
chr01	78399467	G	G	A
chr01	78399876	T	T	G
chr01	78400102	A	A	G
chr01	78400329	T	T	C
chr01	78401197	G	G	C
chr01	78401700	A	A	T
chr01	78402620	G	G	A
chr01	78403636	C	C	T
chr01	78404028	C	C	T
chr01	78405018	T	T	C
chr01	78407139	A	A	G
chr01	78407175	C	C	T
chr01	78407194	T	T	A
chr01	78408646	A	A	G
chr01	78411172	T	T	A
chr01	78411505	A	A	G
chr01	78411679	C	C	G
chr01	78412008	T	T	A
chr01	78412623	T	T	A
chr01	78412661	A	A	T
chr01	78413227	A	A	T
chr01	78413436	T	T	C
chr01	78413559	A	A	T
chr01	78413823	C	C	G
chr01	78414522	T	T	C
chr01	78414643	A	A	C
chr01	78415120	G	G	A
chr01	78415130	C	C	T
chr01	78415169	T	T	C
chr01	78415342	C	C	A
chr01	78415444	C	C	T
chr01	78415670	C	C	A
chr01	78415747	T	T	G
chr01	78415781	C	C	G
chr01	78415905	A	A	G
chr01	78415944	G	G	A
chr01	78415967	C	C	T
chr01	78415976	C	C	A
chr01	78416047	T	T	C
chr01	78416361	A	A	G
chr01	78416480	T	T	A
chr01	78416818	A	A	T
chr01	78417072	T	T	C
chr01	78417191	A	A	C
chr01	78417726	T	T	C
chr01	78417899	A	A	G
chr01	78418224	A	A	G
chr01	78418455	T	T	G
chr01	78418597	A	A	G
chr01	78418623	C	C	T
chr01	78418630	A	A	G
chr01	78418729	C	C	T
chr01	78418787	A	A	G
chr01	78418824	A	A	G
chr01	78419055	G	G	C
chr01	78419089	T	T	C
chr01	78419179	G	G	A
chr01	78419276	T	T	C
chr01	78419564	A	A	T
chr01	78419704	C	C	T
chr01	78421126	C	C	T
chr01	78421629	A	A	G
chr01	78421696	T	T	C
chr01	78421727	G	G	A
chr01	78422653	T	T	A
chr01	78423067	T	T	C
chr01	78423119	T	T	C
chr01	78423215	A	A	C
chr01	78423462	C	C	A
chr01	78423534	A	A	G
chr01	78424277	C	C	T
chr01	78425116	A	A	G
chr01	78425474	T	T	A
chr01	78426108	T	T	C
chr01	78426145	A	A	G
chr01	78426703	G	G	C
chr01	78426773	G	G	A
chr01	78426796	G	G	A
chr01	78426999	C	C	T
chr01	78427311	G	G	C
chr01	78428102	T	T	C
chr01	78428582	T	T	C
chr01	78428757	A	A	G
chr01	78428798	A	A	T
chr01	78428951	T	T	A
chr01	78429464	C	C	G
chr01	78430064	G	G	A
chr01	78430567	T	T	A
chr01	78430678	T	T	C
chr01	78430757	T	T	C
chr01	78431294	G	G	A
chr01	78431445	A	A	G
chr01	78431583	A	A	T
chr01	78431661	A	A	T
chr01	78431721	G	G	A
chr01	78431761	T	T	C
chr01	78431821	T	T	G
chr01	78432375	T	T	G
chr01	78432455	G	G	A
chr01	78432568	G	G	A
chr01	78433158	T	T	A
chr01	78433180	G	G	A
chr01	78433204	T	T	C
chr01	78434071	G	G	T
chr01	78434766	G	G	T
chr01	78434941	T	T	G
chr01	78435649	T	T	A
chr01	78435789	T	T	A
chr01	78435832	C	C	T
chr01	78435871	T	T	A
chr01	78435905	T	T	C
chr01	78435936	C	C	A
chr01	78436051	G	G	A
chr01	78436337	C	C	T
chr01	78436389	T	T	A
chr01	78436448	G	G	A
chr01	78437477	T	T	A
chr01	78438109	C	C	T
chr01	78438340	C	C	G
chr01	78438366	T	T	A
chr01	78438447	G	G	T
chr01	78438458	C	C	A
chr01	78438505	A	A	C
chr01	78438805	C	C	T
chr01	78439856	A	A	G
chr01	78439869	T	T	A
chr01	78440183	A	A	G
chr01	78440246	A	A	G
chr01	78440519	C	C	T
chr01	78440540	G	G	A
chr01	78440857	T	T	C
chr01	78441242	C	C	G
chr01	78442695	G	G	A
chr01	78442731	T	T	A
chr01	78442761	A	A	T
chr01	78443135	A	A	C
chr01	78444101	G	G	A
chr01	78444157	C	C	A
chr01	78445369	C	C	T
chr01	78445449	A	A	T
chr01	78445934	T	T	C
chr01	78446040	T	T	A
chr01	78446058	G	G	C
chr01	78446580	G	G	A
chr01	78446588	A	A	G
chr01	78447810	T	T	C
chr01	78448155	G	G	A
chr01	78448583	C	C	G
chr01	78448761	T	T	C
chr01	78448990	C	C	A
chr01	78449072	A	A	G
chr01	78449476	G	G	C
chr01	78449812	G	G	A
chr01	78450222	C	C	A
chr01	78450891	C	C	T
chr01	78450942	A	A	G
chr01	78451055	T	T	C
chr01	78451168	A	A	G
chr01	78451206	A	A	C
chr01	78451278	G	G	A
chr01	78451305	A	A	T
chr01	78451393	A	A	T
chr01	78451475	A	A	T
chr01	78452074	A	A	C
chr01	78452557	T	T	C
chr01	78452609	T	T	C
chr01	78452748	C	C	T
chr01	78453036	T	T	C
chr01	78453109	A	A	T
chr01	78453163	T	T	C
chr01	78453284	A	A	G
chr01	78453379	G	G	T
chr01	78453395	A	A	G
chr01	78453500	C	C	T
chr01	78453576	T	T	C
chr01	78453637	A	A	G
chr01	78454132	C	C	G
chr01	78454195	C	C	T
chr01	78454213	C	C	T
chr01	78454221	C	C	T
chr01	78454258	C	C	T
chr01	78454388	T	T	C
chr01	78454395	G	G	C
chr01	78454585	A	A	G
chr01	78454630	G	G	C
chr01	78454707	C	C	T
chr01	78454719	T	T	C
chr01	78455537	T	T	G
chr01	78456003	G	G	A
chr01	78456386	T	T	C
chr01	78456544	A	A	T
chr01	78457406	T	T	C
chr01	78457414	G	G	A
chr01	78458914	A	A	C
chr01	78459864	C	C	T
chr01	78459937	T	T	G
chr01	78460394	T	T	A
chr01	78460762	T	T	A
chr01	78461007	G	G	A
chr01	78461822	C	C	G
chr01	78461841	C	C	T
chr01	78462114	A	A	G
chr01	78462595	T	T	C
chr01	78462667	C	C	T
chr01	78462735	C	C	G
chr01	78465182	T	T	C
chr01	78465395	A	A	T
chr01	78465413	T	T	C
chr01	78465562	C	C	A
chr01	78466271	G	G	T
chr01	78466533	G	G	A
chr01	78467137	G	G	C
chr01	78471075	T	T	A
chr01	78471107	C	C	T
chr01	78471448	T	T	A
chr01	78471791	T	T	C
chr01	78472286	T	T	A
chr01	78473466	G	G	A
chr01	78473768	C	C	T
chr01	78474061	G	G	T
chr01	78474740	G	G	A
chr01	78474840	C	C	T
chr01	78474872	C	C	T
chr01	78475263	A	A	G
chr01	78475743	C	C	T
chr01	78475752	C	C	G
chr01	78476036	G	G	C
chr01	78476489	A	A	G
chr01	78476778	G	G	C
chr01	78477093	T	T	A
chr01	78479237	A	A	T
chr01	78479342	T	T	C
chr01	78479435	A	A	G
chr01	78479544	T	T	C
chr01	78480301	C	C	T
chr01	78480405	C	C	T
chr01	78480569	G	G	A
chr01	78480764	C	C	G
chr01	78480878	C	C	A
chr01	78481324	G	G	T
chr01	78481652	C	C	T
chr01	78482031	A	A	T
chr01	78482121	G	G	A
chr01	78482193	A	A	G
chr01	78482595	G	G	T
chr01	78483820	G	G	A
chr01	78484265	G	G	A
chr01	78484272	T	T	C
chr01	78484940	G	G	C
chr01	78485097	T	T	C
chr01	78485433	A	A	G
chr01	78485844	G	G	A
chr01	78485995	A	A	T
chr01	78486658	C	C	T
chr01	78487117	A	A	G
chr01	78487544	T	T	C
chr01	78487642	C	C	G
chr01	78487933	T	T	C
chr01	78488260	C	C	G
chr01	78489085	C	C	A
chr01	78489195	A	A	T
chr01	78489318	G	G	A
chr01	78489516	A	A	T
chr01	78489546	C	C	T
chr01	78490064	T	T	C
chr01	78490189	T	T	G
chr01	78490404	T	T	A
chr01	78491206	T	T	C
chr01	78491307	G	G	C
chr01	78492551	C	C	T
chr01	78492973	T	T	C
chr01	78494333	A	A	T
chr01	78494368	G	G	T
chr01	78494608	C	C	A
chr01	78494944	A	A	C
chr01	78495279	G	G	T
chr01	78495833	T	T	C
chr01	78495838	C	C	A
chr01	78496451	T	T	C
chr01	78496642	C	C	T
chr01	78497099	T	T	A
chr01	78497285	A	A	G
chr01	78497562	T	T	A
chr01	78506498	A	A	T
chr01	78506519	T	T	A
chr01	78515934	G	G	A
chr01	78515943	C	C	A
chr01	78515953	C	C	G
chr01	78516019	G	G	C
chr01	78516057	C	C	T
chr01	78516063	C	C	T
chr01	78516131	A	A	G
chr01	78516577	C	C	A
chr01	78516582	G	G	C
chr01	78516649	G	G	A
chr01	78517098	T	T	C
chr01	78517229	A	A	G
chr01	78517282	C	C	A
chr01	78517337	A	A	G
chr01	78517384	A	A	G
chr01	78518282	C	C	T
chr01	78518564	C	C	T
chr01	78518777	G	G	A
chr01	78518940	C	C	A
chr01	78519093	G	G	C
chr01	78519156	C	C	G
chr01	78519215	T	T	A
chr01	78519228	G	G	A
chr01	78519424	T	T	A
chr01	78520578	A	A	C
chr01	78520863	A	A	G
chr01	78521338	A	A	C
chr01	78522027	C	C	T
chr01	78522043	G	G	A
chr01	78522096	T	T	C
chr01	78523023	T	T	C
chr01	78523044	A	A	C
chr01	78523701	A	A	G
chr01	78523758	A	A	G
chr01	78524306	T	T	A
chr01	78530727	T	T	C
chr01	78531291	T	T	A
chr01	78531342	C	C	T
chr01	78531528	T	T	G
chr01	78531686	G	G	A
chr01	78531784	A	A	T
chr01	78531894	T	T	C
chr01	78531948	C	C	T
chr01	78531963	C	C	A
chr01	78532485	T	T	C
chr01	78532748	T	T	C
chr01	78532769	T	T	C
chr01	78532821	T	T	C
chr01	78532902	C	C	T
chr01	78533456	A	A	G
chr01	78533554	A	A	G
chr01	78533602	A	A	G
chr01	78534214	T	T	G
chr01	78534419	G	G	A
chr01	78534479	T	T	C
chr01	78535115	C	C	T
chr01	78536833	T	T	C
chr01	78536863	C	C	T
chr01	78537110	G	G	A
chr01	78537436	G	G	C
chr01	78538173	G	G	T
chr01	78538847	C	C	A
chr01	78539302	A	A	C
chr01	78539350	A	A	G
chr01	78539416	A	A	T
chr01	78539687	G	G	A
chr01	78540137	C	C	T
chr01	78540180	G	G	T
chr01	78540363	G	G	C
chr01	78540399	T	T	C
chr01	78540532	T	T	C
chr01	78540539	A	A	G
chr01	78541830	T	T	C
chr01	78541970	G	G	A
chr01	78543572	G	G	A
chr01	78543710	C	C	T
chr01	78543877	A	A	T
chr01	78543946	T	T	G
chr01	78543985	T	T	C
chr01	78544686	C	C	G
chr01	78545120	T	T	A
chr01	78545596	A	A	T
chr01	78546041	A	A	G
chr01	78546435	C	C	T
chr01	78546798	C	C	T
chr01	78547331	A	A	G
chr01	78547400	T	T	C
chr01	78547705	G	G	A
chr01	78548056	T	T	C
chr01	78548502	A	A	G
chr01	78548896	T	T	A
chr01	78549104	T	T	A
chr01	78549218	T	T	G
chr01	78549678	T	T	C
chr01	78549965	G	G	A
chr01	78550226	T	T	C
chr01	78550388	G	G	C
chr01	78550571	C	C	T
chr01	78550976	A	A	C
chr01	78551008	C	C	T
chr01	78551207	G	G	A
chr01	78551373	C	C	T
chr01	78552035	G	G	C
chr01	78552257	A	A	T
chr01	78552923	C	C	A
chr01	78554205	C	C	T
chr01	78554221	A	A	G
chr01	78554478	T	T	C
chr01	78555054	A	A	T
chr01	78555191	G	G	A
chr01	78555403	A	A	G
chr01	78555455	C	C	G
chr01	78555512	G	G	A
chr01	78555654	T	T	A
chr01	78556224	G	G	A
chr01	78556235	G	G	A
chr01	78556993	T	T	C
chr01	78560032	A	A	C
chr01	78560100	T	T	G
chr01	78560272	T	T	C
chr01	78560421	A	A	C
chr01	78560430	C	C	T
chr01	78560593	T	T	A
chr01	78560620	C	C	G
chr01	78560663	T	T	C
chr01	78560851	G	G	A
chr01	78561055	A	A	G
chr01	78561061	C	C	T
chr01	78561069	T	T	C
chr01	78561074	A	A	C
chr01	78561088	T	T	A
chr01	78561270	T	T	C
chr01	78563138	T	T	C
chr01	78564043	A	A	G
chr01	78564176	A	A	G
chr01	78564243	G	G	C
chr01	78564576	T	T	C
chr01	78565197	C	C	G
chr01	78565225	C	C	A
chr01	78565279	A	A	G
chr01	78565450	C	C	A
chr01	78565638	G	G	C
chr01	78566052	G	G	A
chr01	78567552	T	T	C
chr01	78567675	C	C	T
chr01	78568573	C	C	T
chr01	78569125	C	C	T
chr01	78569419	C	C	T
chr01	78572395	T	T	A
chr01	78572456	T	T	C
chr01	78572578	G	G	A
chr01	78572615	C	C	T
chr01	78572828	G	G	A
chr01	78573425	A	A	G
chr01	78573447	C	C	T
chr01	78573687	G	G	T
chr01	78573717	T	T	G
chr01	78573872	T	T	C
chr01	78573911	G	G	C
chr01	78573988	A	A	T
chr01	78574013	C	C	A
chr01	78574223	C	C	G
chr01	78574292	T	T	C
chr01	78574390	A	A	C
chr01	78574794	G	G	A
chr01	78574809	T	T	C
chr01	78575070	T	T	A
chr01	78575162	A	A	G
chr01	78575307	G	G	A
chr01	78575378	T	T	A
chr01	78575522	A	A	G
chr01	78575634	A	A	G
chr01	78575714	A	A	G
chr01	78575925	G	G	T
chr01	78575960	A	A	G
chr01	78575988	C	C	T
chr01	78576039	G	G	A
chr01	78576114	C	C	A
chr01	78576215	G	G	T
chr01	78576808	G	G	A
chr01	78576988	C	C	T
chr01	78577077	T	T	C
chr01	78577242	G	G	A
chr01	78577285	G	G	A
chr01	78577299	T	T	C
chr01	78577308	G	G	A
chr01	78577406	G	G	T
chr01	78577415	C	C	G
chr01	78577426	T	T	C
chr01	78577479	T	T	A
chr01	78577872	T	T	C
chr01	78578137	T	T	A
chr01	78578159	T	T	A
chr01	78578297	C	C	G
chr01	78578599	C	C	G
chr01	78579576	G	G	A
chr01	78579744	A	A	C
chr01	78580144	G	G	A
chr01	78580167	G	G	A
chr01	78580335	C	C	A
chr01	78580570	T	T	G
chr01	78580640	C	C	T
chr01	78580690	A	A	G
chr01	78580708	G	G	A
chr01	78580957	C	C	T
chr01	78581021	T	T	G
chr01	78581210	A	A	G
chr01	78582198	A	A	T
chr01	78582248	A	A	G
chr01	78583901	T	T	C
chr01	78584330	G	G	A
chr01	78584477	T	T	G
chr01	78584504	A	A	C
chr01	78584846	A	A	G
chr01	78585441	A	A	C
chr01	78585674	G	G	A
chr01	78585939	T	T	C
chr01	78586193	T	T	A
chr01	78586238	T	T	C
chr01	78586322	C	C	T
chr01	78586333	T	T	C
chr01	78586527	C	C	G
chr01	78586554	C	C	T
chr01	78586719	A	A	G
chr01	78587169	T	T	C
chr01	78587294	A	A	G
chr01	78592431	T	T	C
chr01	78592548	A	A	G
chr01	78592735	T	T	A
chr01	78592777	C	C	T
chr01	78592841	T	T	C
chr01	78592915	C	C	T
chr01	78592955	G	G	C
chr01	78592991	A	A	G
chr01	78593212	A	A	G
chr01	78593879	T	T	C
chr01	78594756	A	A	G
chr01	78594885	T	T	C
chr01	78594902	A	A	T
chr01	78594971	A	A	G
chr01	78595269	T	T	C
chr01	78595353	G	G	A
chr01	78596015	T	T	G
chr01	78596057	A	A	G
chr01	78596124	C	C	A
chr01	78596242	C	C	T
chr01	78596742	G	G	A
chr01	78596763	A	A	T
chr01	78654633	A	A	T
chr01	78654822	G	G	A
chr01	78654844	T	T	A
chr01	78655035	G	G	A
chr01	78655073	A	A	C
chr01	78655082	C	C	T
chr01	78655092	A	A	T
chr01	78655136	C	C	T
chr01	78655702	C	C	G
chr01	78655849	A	A	G
chr01	78655915	T	T	C
chr01	78656111	T	T	C
chr01	78656794	C	C	T
chr01	78657000	G	G	T
chr01	78657121	G	G	A
chr01	78657184	C	C	G
chr01	78657231	T	T	A
chr01	78657415	G	G	A
chr01	78657630	A	A	T
chr01	78657696	G	G	T
chr01	78657765	T	T	C
chr01	78658426	C	C	T
chr01	78658964	T	T	C
chr01	78658991	A	A	G
chr01	78659064	T	T	A
chr01	78659506	C	C	T
chr01	78659561	A	A	G
chr01	78660012	C	C	T
chr01	78660113	T	T	C
chr01	78660199	A	A	G
chr01	78660366	G	G	A
chr01	78660614	A	A	G
chr01	78660748	C	C	T
chr01	78662884	T	T	C
chr01	78663389	C	C	T
chr01	78663593	A	A	G
chr01	78663973	T	T	C
chr01	78664477	T	T	A
chr01	78664775	A	A	G
chr01	78664935	T	T	A
chr01	78665617	A	A	G
chr01	78666151	C	C	T
chr01	78666181	T	T	C
chr01	78666505	A	A	G
chr01	78666774	A	A	G
chr01	78667960	T	T	G
chr01	78667968	A	A	T
chr01	78668020	C	C	T
chr01	78668204	C	C	T
chr01	78668439	T	T	A
chr01	78668520	T	T	C
chr01	78668574	T	T	C
chr01	78668949	G	G	C
chr01	78669155	G	G	C
chr01	78669297	T	T	C
chr01	78669309	T	T	G
chr01	78669318	G	G	A
chr01	78669378	C	C	T
chr01	78670184	C	C	G
chr01	78670902	A	A	G
chr01	78671151	A	A	G
chr01	78671742	T	T	C
chr01	78671793	T	T	C
chr01	78672576	G	G	A
chr01	78674045	C	C	A
chr01	78674121	C	C	G
chr01	78674210	G	G	A
chr01	78676431	T	T	C
chr01	78676444	C	C	T
chr01	78677516	T	T	A
chr01	78677561	T	T	C
chr01	78677952	T	T	C
chr01	78678699	G	G	A
chr01	78679620	A	A	G
chr01	78680099	T	T	C
chr01	78680338	A	A	G
chr01	78680420	A	A	G
chr01	78680482	A	A	T
chr01	78680520	G	G	A
chr01	78680586	G	G	A
chr01	78680877	T	T	C
chr01	78681051	A	A	C
chr01	78681120	T	T	C
chr01	78681421	G	G	A
chr01	78681435	C	C	T
chr01	78681660	G	G	A
chr01	78682552	C	C	G
chr01	78683182	A	A	G
chr01	78683193	T	T	C
chr01	78683438	G	G	A
chr01	78684340	C	C	G
chr01	78684899	A	A	T
chr01	78684912	G	G	T
chr01	78684942	C	C	T
chr01	78685045	G	G	A
chr01	78685129	G	G	T
chr01	78685394	G	G	A
chr01	78685545	C	C	T
chr01	78686200	T	T	C
chr01	78686208	T	T	A
chr01	78686237	T	T	G
chr01	78686882	A	A	G
chr01	78687486	G	G	C
chr01	78689646	T	T	A
chr01	78690089	C	C	T
chr01	78690230	G	G	A
chr01	78692366	C	C	T
chr01	78692383	C	C	T
chr01	78692621	A	A	G
chr01	78692849	G	G	A
chr01	78693074	G	G	A
chr01	78693469	G	G	A
chr01	78693708	A	A	T
chr01	78702455	T	T	A
chr01	78702722	A	A	T
chr01	78703124	A	A	C
chr01	78703158	G	G	A
chr01	78703170	A	A	G
chr01	78703494	T	T	C
chr01	78703567	A	A	T
chr01	78704126	G	G	A
chr01	78705458	G	G	A
chr01	78705703	G	G	T
chr01	78705910	T	T	A
chr01	78705942	C	C	T
chr01	78706340	T	T	A
chr01	78706669	G	G	C
chr01	78706952	A	A	G
chr01	78707804	G	G	A
chr01	78708004	T	T	A
chr01	78709179	T	T	C
chr01	78717512	A	A	G
chr01	78718789	A	A	C
chr01	78719577	A	A	C
chr01	78719611	C	C	A
chr01	78719938	A	A	G
chr01	78719973	T	T	C
chr01	78720048	A	A	T
chr01	78720466	C	C	G
chr01	78720529	C	C	T
chr01	78720789	T	T	C
chr01	78721236	G	G	T
chr01	78721308	A	A	G
chr01	78721642	T	T	C
chr01	78721721	A	A	T
chr01	78722254	T	T	C
chr01	78722316	T	T	C
chr01	78722489	T	T	C
chr01	78722869	C	C	A
chr01	78724676	T	T	C
chr01	78724683	T	T	C
chr01	78725084	A	A	T
chr01	78725185	T	T	G
chr01	78725807	T	T	C
chr01	78725985	C	C	T
chr01	78726162	T	T	C
chr01	78726711	G	G	T
chr01	78728750	T	T	C
chr01	78729736	A	A	G
chr01	78729893	T	T	A
chr01	78730296	C	C	T
chr01	78731113	T	T	C
chr01	78731498	T	T	A
chr01	78731778	A	A	C
chr01	78732267	C	C	A
chr01	78732304	G	G	A
chr01	78732395	A	A	T
chr01	78732411	T	T	C
chr01	78732524	T	T	G
chr01	78733362	A	A	T
chr01	78733569	T	T	G
chr01	78733857	A	A	G
chr01	78735064	A	A	C
chr01	78735109	A	A	T
chr01	78735432	A	A	T
chr01	78735523	A	A	G
chr01	78735733	A	A	C
chr01	78736112	C	C	T
chr01	78736133	T	T	C
chr01	78736439	C	C	A
chr01	78736928	A	A	T
chr01	78737747	T	T	C
chr01	78738012	A	A	G
chr01	78739102	T	T	A
chr01	78739114	C	C	T
chr01	78739120	T	T	A
chr01	78739298	A	A	G
chr01	78739319	A	A	C
chr01	78739341	A	A	C
chr01	78739684	G	G	C
chr01	78740086	G	G	A
chr01	78740625	A	A	G
chr01	78744119	G	G	T
chr01	78744181	A	A	T
chr01	78744189	A	A	T
chr01	78744203	G	G	A
chr01	78744254	A	A	G
chr01	78744298	T	T	C
chr01	78744670	C	C	T
chr01	78744700	A	A	T
chr01	78745065	A	A	T
chr01	78745218	A	A	C
chr01	78745285	C	C	T
chr01	78745672	C	C	G
chr01	78745825	A	A	T
chr01	78745919	A	A	G
chr01	78746280	A	A	G
chr01	78746433	A	A	C
chr01	78746489	C	C	G
chr01	78746503	T	T	C
chr01	78746831	A	A	G
chr01	78747147	G	G	T
chr01	78747327	C	C	A
chr01	78749644	T	T	C
chr01	78749719	A	A	T
chr01	78751001	G	G	A
chr01	78751379	T	T	G
chr01	78751739	G	G	A
chr01	78751912	T	T	C
chr01	78752152	A	A	C
chr01	78752185	C	C	G
chr01	78752314	A	A	T
chr01	78752472	T	T	A
chr01	78752572	G	G	A
chr01	78752747	A	A	G
chr01	78752817	G	G	C
chr01	78753125	A	A	G
chr01	78753179	G	G	C
chr01	78753316	C	C	T
chr01	78753547	G	G	C
chr01	78753635	A	A	T
chr01	78753988	A	A	G
chr01	78754477	T	T	C
chr01	78755395	A	A	G
chr01	78756700	A	A	G
chr01	78757597	T	T	A
chr01	78757884	C	C	T
chr01	78758308	G	G	A
chr01	78758436	A	A	T
chr01	78758450	G	G	A
chr01	78758803	G	G	T
chr01	78758894	A	A	T
chr01	78759089	T	T	C
chr01	78759412	T	T	C
chr01	78760064	A	A	G
chr01	78760110	A	A	G
chr01	78760177	T	T	C
chr01	78760636	C	C	T
chr01	78761214	A	A	G
chr01	78762070	A	A	G
chr01	78762251	T	T	C
chr01	78765642	A	A	C
chr01	78766012	T	T	A
chr01	78766612	A	A	G
chr01	78767294	A	A	G
chr01	78767479	T	T	A
chr01	78767821	G	G	A
chr01	78768092	A	A	T
chr01	78768382	A	A	T
chr01	78771826	G	G	A
chr01	78772428	A	A	C
chr01	78772438	A	A	G
chr01	78772514	T	T	C
chr01	78772568	G	G	A
chr01	78772658	G	G	A
chr01	78773426	A	A	T
chr01	78773464	T	T	G
chr01	78774737	G	G	A
chr01	78774957	G	G	A
chr01	78775051	T	T	G
chr01	78775073	A	A	G
chr01	78775271	A	A	G
chr01	78775767	A	A	C
chr01	78775835	A	A	C
chr01	78776021	G	G	A
chr01	78776047	G	G	A
chr01	78776145	C	C	A
chr01	78776769	T	T	C
chr01	78777417	C	C	T
chr01	78777689	T	T	C
chr01	78777792	C	C	T
chr01	78777946	T	T	A
chr01	78778151	T	T	G
chr01	78778242	T	T	C
chr01	78778251	C	C	G
chr01	78779328	G	G	C
chr01	78779571	A	A	G
chr01	78779635	C	C	G
chr01	78779910	G	G	T
chr01	78780106	C	C	A
chr01	78780358	T	T	C
chr01	78780371	A	A	T
chr01	78780389	G	G	A
chr01	78780475	A	A	T
chr01	78780900	C	C	T
chr01	78780968	A	A	G
chr01	78780978	G	G	T
chr01	78781136	A	A	G
chr01	78781155	A	A	G
chr01	78781321	A	A	G
chr01	78781383	C	C	T
chr01	78781401	T	T	C
chr01	78781428	C	C	T
chr01	78781438	A	A	G
chr01	78781517	T	T	C
chr01	78781531	A	A	G
chr01	78781653	T	T	C
chr01	78781935	T	T	G
chr01	78781956	T	T	A
chr01	78782121	G	G	A
chr01	78782304	A	A	C
chr01	78782973	G	G	C
chr01	78783171	C	C	A
chr01	78784150	T	T	C
chr01	78784653	C	C	T
chr01	78784803	T	T	C
chr01	78785480	A	A	G
chr01	78785579	G	G	A
chr01	78785750	G	G	A
chr01	78785770	C	C	T
chr01	78785780	G	G	A
chr01	78786029	A	A	C
chr01	78787020	A	A	T
chr01	78787408	C	C	A
chr01	78788289	G	G	A
chr01	78789316	C	C	T
chr01	78789988	G	G	A
chr01	78790697	C	C	G
chr01	78790785	G	G	T
chr01	78790811	A	A	T
chr01	78790965	G	G	T
chr01	78791053	T	T	A
chr01	78794350	A	A	G
chr01	78794458	T	T	G
chr01	78794793	G	G	C
chr01	78795633	G	G	A
chr01	78795891	G	G	A
chr01	78795926	T	T	G
chr01	78796113	G	G	A
chr01	78796206	A	A	T
chr01	78796227	T	T	G
chr01	78796779	G	G	T
chr01	78796846	A	A	T
chr01	78796968	G	G	T
chr01	78797346	T	T	C
chr01	78797588	T	T	C
chr01	78797813	C	C	T
chr01	78797876	C	C	G
chr01	78798158	A	A	T
chr01	78798224	G	G	A
chr01	78798293	C	C	T
chr01	78798423	T	T	A
chr01	78798434	A	A	G
chr01	78798492	T	T	G
chr01	78798834	A	A	G
chr01	78799200	C	C	T
chr01	78799219	T	T	A
chr01	78799860	C	C	T
chr01	78800182	T	T	C
chr01	78800292	G	G	A
chr01	78800403	G	G	A
chr01	78800633	G	G	A
chr01	78800831	T	T	C
chr01	78801054	G	G	T
chr01	78801095	A	A	G
chr01	78801111	C	C	G
chr01	78801322	T	T	G
chr01	78801435	G	G	A
chr01	78801499	T	T	C
chr01	78802096	A	A	G
chr01	78802574	A	A	G
chr01	78802583	G	G	A
chr01	78802746	G	G	A
chr01	78802815	A	A	G
chr01	78803280	A	A	G
chr01	78803733	A	A	T
chr01	78803742	T	T	C
chr01	78803931	T	T	G
chr01	78804144	T	T	A
chr01	78804156	A	A	T
chr01	78804377	G	G	A
chr01	78804538	G	G	A
chr01	78804573	G	G	A
chr01	78804711	G	G	A
chr01	78804894	A	A	G
chr01	78804901	C	C	T
chr01	78805534	T	T	G
chr01	78805551	A	A	G
chr01	78805741	G	G	A
chr01	78805833	A	A	G
chr01	78805840	T	T	A
chr01	78806650	A	A	T
chr01	78806938	C	C	A
chr01	78807601	G	G	C
chr01	78808839	T	T	C
chr01	78808855	A	A	T
chr01	78808868	T	T	G
chr01	78808966	C	C	A
chr01	78809052	T	T	A
chr01	78809372	T	T	C
chr01	78809548	A	A	G
chr01	78809797	G	G	A
chr01	78809834	G	G	A
chr01	78811154	T	T	C
chr01	78811175	C	C	A
chr01	78811699	A	A	G
chr01	78811744	G	G	T
chr01	78811813	C	C	T
chr01	78812155	A	A	C
chr01	78812807	G	G	A
chr01	78820797	A	A	G
chr01	78821115	A	A	G
chr01	78821162	C	C	T
chr01	78823935	C	C	T
chr01	78824034	G	G	A
chr01	78824109	G	G	A
chr01	78824598	C	C	T
chr01	78825196	A	A	C
chr01	78826553	A	A	T
chr01	78826790	G	G	A
chr01	78827232	A	A	G
chr01	78827256	T	T	C
chr01	78827320	A	A	G
chr01	78827553	C	C	A
chr01	78827601	A	A	G
chr01	78828713	C	C	G
chr01	78828923	G	G	T
chr01	78829088	T	T	A
chr01	78829359	T	T	C
chr01	78829412	A	A	T
chr01	78829424	T	T	A
chr01	78829460	T	T	G
chr01	78829804	G	G	A
chr01	78829815	G	G	A
chr01	78829831	G	G	A
chr01	78829852	C	C	T
chr01	78829948	A	A	T
chr01	78829954	T	T	C
chr01	78830544	A	A	G
chr01	78830719	G	G	C
chr01	78830774	T	T	A
chr01	78831220	C	C	T
chr01	78831233	T	T	A
chr01	78831362	G	G	A
chr01	78831862	A	A	T
chr01	78832027	C	C	T
chr01	78832377	G	G	A
chr01	78832382	G	G	A
chr01	78832397	A	A	G
chr01	78832407	C	C	A
chr01	78833302	T	T	C
chr01	78833414	C	C	T
chr01	78833512	A	A	G
chr01	78833545	T	T	A
chr01	78834385	T	T	C
chr01	78834666	T	T	A
chr01	78834711	C	C	T
chr01	78838779	T	G	T
chr01	78838873	A	A	G
chr01	78838995	C	C	T
chr01	78839240	T	T	G
chr01	78839604	G	G	A
chr01	78839929	T	T	G
chr01	78840405	T	T	C
chr01	78840455	C	C	T
chr01	78840885	G	G	A
chr01	78840970	C	C	T
chr01	78841094	G	G	A
chr01	78841257	G	G	T
chr01	78841346	A	A	T
chr01	78843137	T	T	C
chr01	78843759	T	T	C
chr01	78843799	C	C	T
chr01	78843935	A	A	G
chr01	78844337	T	T	A
chr01	78844366	G	G	C
chr01	78844657	C	C	T
chr01	78844755	A	A	G
chr01	78844772	C	C	T
chr01	78846090	G	G	A
chr01	78846208	A	A	G
chr01	78846236	T	T	A
chr01	78846263	A	A	T
chr01	78846996	T	T	C
chr01	78847451	G	G	A
chr01	78847519	C	C	G
chr01	78847855	T	T	C
chr01	78848120	G	G	A
chr01	78848243	T	T	A
chr01	78849252	A	A	T
chr01	78850937	A	A	G
chr01	78850968	G	G	A
chr01	78850978	G	G	T
chr01	78851093	A	A	G
chr01	78851239	G	G	A
chr01	78851514	A	A	T
chr01	78851528	G	G	T
chr01	78851966	G	G	A
chr01	78854106	A	A	T
chr01	78854224	A	A	T
chr01	78854237	A	A	G
chr01	78854304	G	G	C
chr01	78854354	C	C	T
chr01	78854389	C	C	T
chr01	78854427	T	T	C
chr01	78855178	C	C	A
chr01	78855548	G	G	A
chr01	78855678	T	T	C
chr01	78856690	A	A	C
chr01	78857421	T	T	C
chr01	78857704	A	A	G
chr01	78857839	C	C	G
chr01	78858131	A	A	T
chr01	78858137	C	C	G
chr01	78858237	A	A	G
chr01	78858485	T	T	G
chr01	78858571	A	A	G
chr01	78860380	A	A	G
chr01	78860494	G	G	A
chr01	78860558	T	T	C
chr01	78860564	T	T	C
chr01	78860667	A	A	C
chr01	78860673	G	G	A
chr01	78860678	A	A	G
chr01	78860710	A	A	G
chr01	78860729	C	C	T
chr01	78860973	C	C	T
chr01	78861581	A	A	G
chr01	78862271	A	A	G
chr01	78862293	T	T	C
chr01	78862386	G	G	A
chr01	78865268	T	T	C
chr01	78865423	C	C	T
chr01	78872517	G	G	A
chr01	78872626	G	G	A
chr01	78872685	T	T	C
chr01	78872830	T	T	C
chr01	78872905	C	C	T
chr01	78872949	T	T	G
chr01	78873209	G	G	T
chr01	78873292	T	T	C
chr01	78873918	T	T	C
chr01	78874443	A	A	G
chr01	78874703	T	T	A
chr01	78874810	T	T	G
chr01	78874843	A	A	C
chr01	78876433	C	C	A
chr01	78887235	T	T	A
chr01	78887275	C	C	T
chr01	78887332	T	T	C
chr01	78887418	G	G	C
chr01	78890976	T	T	C
chr01	78891159	A	A	G
chr01	78891305	T	T	C
chr01	78891593	G	G	A
chr01	78892227	T	T	A
chr01	78892245	A	A	C
chr01	78892591	A	A	G
chr01	78892776	C	C	T
chr01	78892802	T	T	C
chr01	78893157	T	T	C
chr01	78893189	G	G	A
chr01	78893613	G	G	A
chr01	78894253	G	G	C
chr01	78900885	A	A	G
chr01	78901243	A	A	C
chr01	78901524	A	A	G
chr01	78901549	T	T	C
chr01	78901649	T	T	G
chr01	78902549	G	G	A
chr01	78902696	A	A	G
chr01	78902830	A	A	G
chr01	78902995	A	A	G
chr01	78903364	T	T	G
chr01	78903892	A	A	C
chr01	78903902	T	T	C
chr01	78905011	G	G	A
chr01	78905326	A	A	T
chr01	78905926	C	C	G
chr01	78905997	T	T	G
chr01	78906212	T	T	G
chr01	78906633	G	G	A
chr01	78907541	A	A	G
chr01	78908486	C	C	G
chr01	78908524	A	A	G
chr01	78908575	T	T	C
chr01	78910596	T	T	C
chr01	78910867	C	C	A
chr01	78910944	C	C	T
chr01	78911512	C	C	T
chr01	78911602	T	T	G
chr01	78912013	G	G	A
chr01	78912019	G	G	T
chr01	78912193	C	C	A
chr01	78912280	A	A	T
chr01	78912696	C	C	T
chr01	78912795	A	A	C
chr01	78912859	T	T	G
chr01	78913042	T	T	A
chr01	78913185	G	G	T
chr01	78913675	G	G	A
chr01	78913804	G	G	A
chr01	78914371	A	A	G
chr01	78914895	T	T	C
chr01	78915078	G	G	A
chr01	78915457	A	A	C
chr01	78916048	T	T	A
chr01	78916334	A	A	G
chr01	78916387	T	T	C
chr01	78916476	T	T	A
chr01	78916544	A	A	G
chr01	78916637	T	T	C
chr01	78916756	C	C	A
chr01	78917030	G	G	A
chr01	78917323	T	T	C
chr01	78918056	T	T	C
chr01	78921797	G	G	A
chr01	78922401	A	A	G
chr01	78923084	C	C	T
chr01	78924204	G	G	A
chr01	78924363	G	G	A
chr01	78924457	G	G	A
chr01	78924976	T	T	C
chr01	78927084	T	T	C
chr01	78927661	T	T	A
chr01	78927696	T	T	C
chr01	78927753	T	T	A
chr01	78927822	C	C	T
chr01	78928047	C	C	T
chr01	78928123	T	T	A
chr01	78928623	G	G	T
chr01	78928694	C	C	T
chr01	78929332	A	A	C
chr01	78929855	C	C	T
chr01	78930283	C	C	T
chr01	78930423	A	A	C
chr01	78931383	A	A	G
chr01	78931442	T	T	C
chr01	78931470	A	A	G
chr01	78931513	C	C	T
chr01	78931732	T	T	C
chr01	78931772	T	T	A
chr01	78931786	C	C	A
chr01	78931969	A	A	G
chr01	78932019	G	G	C
chr01	78932030	T	T	G
chr01	78932064	G	G	A
chr01	78932072	A	A	C
chr01	78932086	T	T	C
chr01	78932820	T	T	C
chr01	78933240	G	G	C
chr01	78933321	T	T	A
chr01	78933443	A	A	G
chr01	78934312	T	T	A
chr01	78934732	G	G	A
chr01	78934887	T	T	C
chr01	78935710	T	T	C
chr01	78936298	A	A	G
chr01	78936703	T	T	A
chr01	78936846	G	G	T
chr01	78936885	T	T	C
chr01	78936954	A	A	G
chr01	78937401	T	T	C
chr01	78937407	C	C	A
chr01	78938128	T	T	G
chr01	78938408	T	T	A
chr01	78938620	A	A	G
chr01	78940015	C	C	G
chr01	78940180	C	C	A
chr01	78940185	G	G	C
chr01	78940218	A	A	C
chr01	78940827	A	A	G
chr01	78941359	A	A	T
chr01	78941374	G	G	T
chr01	78941786	G	G	A
chr01	78941804	G	G	T
chr01	78942432	T	T	C
chr01	78942638	T	T	C
chr01	78942650	A	A	G
chr01	78942731	T	T	C
chr01	78942741	A	A	C
chr01	78943214	T	T	C
chr01	78943595	G	G	C
chr01	78943649	C	C	T
chr01	78943676	G	G	A
chr01	78943941	C	C	G
chr01	78944076	C	C	T
chr01	78944241	A	A	G
chr01	78944290	G	G	A
chr01	78944607	T	T	C
chr01	78944716	T	T	A
chr01	78946930	A	A	T
chr01	78947079	C	C	T
chr01	78949634	A	A	G
chr01	78949896	C	C	T
chr01	78950024	G	G	A
chr01	78950041	A	A	T
chr01	78950981	A	A	C
chr01	78951316	A	A	C
chr01	78951897	T	T	C
chr01	78952279	T	T	C
chr01	78952342	C	C	T
chr01	78952632	T	T	C
chr01	78953017	A	A	G
chr01	78953599	A	A	C
chr01	78953720	C	C	G
chr01	78953936	T	T	C
chr01	78953948	T	T	C
chr01	78954171	A	A	T
chr01	78954206	A	A	G
chr01	78954239	A	A	T
chr01	78954281	A	A	G
chr01	78964112	T	T	C
chr01	78964325	A	A	C
chr01	78964400	T	T	C
chr01	78964980	C	C	T
chr01	78965155	A	A	G
chr01	78965175	C	C	T
chr01	78965193	A	A	G
chr01	78965471	C	C	A
chr01	78965720	G	G	A
chr01	78966473	C	C	T
chr01	78966808	A	A	G
chr01	78966951	T	T	G
chr01	78967896	T	T	A
chr01	78968810	A	A	T
chr01	78969023	G	G	T
chr01	78969529	C	C	G
chr01	78969545	A	A	T
chr01	78969564	A	A	C
chr01	78969661	A	A	T
chr01	78970521	T	T	G
chr01	78970926	C	C	T
chr01	78971459	T	T	A
chr01	78971562	A	A	T
chr01	78971976	T	T	C
chr01	78972016	A	A	G
chr01	78972338	G	G	T
chr01	78972507	T	T	A
chr01	78972943	T	T	C
chr01	78972969	G	G	T
chr01	78973203	T	T	A
chr01	78973227	T	T	A
chr01	78973955	C	C	T
chr01	78974000	T	T	C
chr01	78974043	G	G	T
chr01	78974674	A	A	G
chr01	78975298	A	A	T
chr01	78975383	A	A	T
chr01	78975396	A	A	T
chr01	78975424	C	C	T
chr01	78975445	G	G	T
chr01	78975736	G	G	A
chr01	78975748	A	A	C
chr01	78976237	C	C	T
chr01	78976784	G	G	A
chr01	78977112	T	T	A
chr01	78978577	T	T	A
chr01	78978784	A	A	G
chr01	78978892	T	T	A
chr01	78979119	T	T	C
chr01	78979203	G	G	A
chr01	78979579	G	G	A
chr01	78979600	T	T	G
chr01	78980080	A	A	G
chr01	78980170	T	T	A
chr01	78980216	A	A	C
chr01	78980461	G	G	A
chr01	78980482	T	T	A
chr01	78980618	C	C	G
chr01	78980813	G	G	A
chr01	78980830	G	G	A
chr01	78980945	C	C	T
chr01	78980955	C	C	T
chr01	78981493	A	A	G
chr01	78981589	A	A	G
chr01	78981847	T	T	C
chr01	78981867	T	T	C
chr01	78982152	C	C	A
chr01	78982269	T	T	C
chr01	78982467	A	A	G
chr01	78982601	C	C	T
chr01	78982743	A	A	T
chr01	78982748	C	C	T
chr01	78982925	A	A	G
chr01	78984688	T	T	C
chr01	78985617	A	A	G
chr01	78986057	T	T	C
chr01	78986083	T	T	C
chr01	78986341	A	A	G
chr01	78986678	C	C	T
chr01	78986824	G	G	A
chr01	78987691	C	C	A
chr01	78990643	G	G	T
chr01	78991045	A	A	G
chr01	78992197	T	T	C
chr01	78992520	T	T	A
chr01	78993914	C	C	T
chr01	78993950	C	C	G
chr01	78994166	G	G	A
chr01	78994343	C	C	T
chr01	78994622	T	T	C
chr01	78994746	G	G	T
chr01	78998443	G	G	A
chr01	78998458	C	C	G
chr01	78998497	C	C	T
chr01	78998508	C	C	T
chr01	78998710	A	A	G
chr01	78998875	T	T	A
chr01	78999467	C	C	T
chr01	79000028	A	A	C
chr01	79000310	C	C	G
chr01	79000821	C	C	T
chr01	79000954	T	T	C
chr01	79000989	G	G	C
chr01	79001029	A	A	G
chr01	79001061	T	T	C
chr01	79002295	T	T	C
chr01	79002333	G	G	A
chr01	79002386	A	A	T
chr01	79002396	T	T	G
chr01	79002405	A	A	G
chr01	79003099	C	C	T
chr01	79003955	G	G	A
chr01	79004400	T	T	C
chr01	79004860	T	T	A
chr01	79004996	T	T	C
chr01	79005133	G	G	A
chr01	79006251	T	T	C
chr01	79006342	T	T	A
chr01	79006479	G	G	C
chr01	79006741	G	G	A
chr01	79007543	T	T	A
chr01	79007971	A	A	T
chr01	79009968	A	A	T
chr01	79009989	G	G	A
chr01	79010651	G	G	A
chr01	79010965	T	T	C
chr01	79012184	T	T	A
chr01	79012272	A	A	G
chr01	79013148	T	T	C
chr01	79013646	G	G	A
chr01	79013691	T	T	C
chr01	79013951	C	C	T
chr01	79014624	C	C	A
chr01	79014736	C	C	G
chr01	79014829	T	T	A
chr01	79014916	G	G	A
chr01	79015040	A	A	C
chr01	79015141	G	G	A
chr01	79015278	A	A	G
chr01	79015371	G	G	T
chr01	79015399	G	G	T
chr01	79015571	T	T	C
chr01	79015721	T	T	C
chr01	79016462	T	T	C
chr01	79016668	C	C	A
chr01	79017105	C	C	T
chr01	79017305	C	C	T
chr01	79017335	T	T	C
chr01	79019128	C	C	T
chr01	79019133	A	A	G
chr01	79019591	C	C	T
chr01	79019637	C	C	A
chr01	79021304	A	A	T
chr01	79021524	A	A	G
chr01	79021536	A	A	G
chr01	79022441	C	C	T
chr01	79026273	T	T	C
chr01	79026899	T	T	C
chr01	79027099	G	G	A
chr01	79027388	G	G	A
chr01	79027596	A	A	G
chr01	79027929	T	T	C
chr01	79028016	T	T	G
chr01	79028090	T	T	A
chr01	79028272	C	C	T
chr01	79028763	C	C	T
chr01	79028805	A	A	G
chr01	79029039	A	A	G
chr01	79029591	C	C	T
chr01	79029755	G	G	T
chr01	79029894	A	A	G
chr01	79030443	T	T	G
chr01	79030722	G	G	A
chr01	79030732	T	T	A
chr01	79031130	T	T	C
chr01	79031669	T	T	C
chr01	79031931	T	T	C
chr01	79033767	G	G	A
chr01	79034384	A	A	G
chr01	79034445	G	G	T
chr01	79034452	A	A	G
chr01	79034491	G	G	C
chr01	79035093	T	T	C
chr01	79035124	T	T	G
chr01	79035210	T	T	G
chr01	79035273	A	A	G
chr01	79035386	T	T	C
chr01	79035422	C	C	G
chr01	79035648	A	A	C
chr01	79035812	T	T	C
chr01	79035867	T	T	A
chr01	79035876	T	T	A
chr01	79036692	A	A	G
chr01	79036904	C	C	T
chr01	79036912	G	G	A
chr01	79036923	A	A	G
chr01	79037027	G	G	C
chr01	79037232	T	T	G
chr01	79037247	T	T	C
chr01	79037301	T	T	A
chr01	79037636	G	G	A
chr01	79037809	A	A	T
chr01	79038191	T	T	C
chr01	79038775	G	G	T
chr01	79040124	T	T	C
chr01	79040486	T	T	A
chr01	79040509	C	C	T
chr01	79040583	A	A	T
chr01	79041492	A	A	T
chr01	79041544	C	C	T
chr01	79042197	C	C	T
chr01	79042262	G	G	A
chr01	79043127	A	A	G
chr01	79043497	G	G	A
chr01	79043640	A	A	C
chr01	79043650	T	T	G
chr01	79043718	C	C	T
chr01	79043954	C	C	T
chr01	79045993	G	G	A
chr01	79046077	A	A	G
chr01	79046499	C	C	T
chr01	79046615	A	A	C
chr01	79046633	A	A	C
chr01	79046691	A	A	G
chr01	79047141	A	A	C
chr01	79047149	T	T	C
chr01	79047586	T	T	G
chr01	79047612	T	T	G
chr01	79047708	T	T	C
chr01	79047743	A	A	G
chr01	79048052	G	G	A
chr01	79048937	T	T	C
chr01	79051543	A	A	C
chr01	79052098	A	A	T
chr01	79052692	A	A	C
chr01	79052835	T	T	A
chr01	79053480	C	C	A
chr01	79053654	A	A	G
chr01	79053694	T	T	C
chr01	79054471	T	T	A
chr01	79054780	G	G	T
chr01	79055009	A	A	G
chr01	79055142	T	T	A
chr01	79055267	A	A	G
chr01	79055288	A	A	G
chr01	79055986	G	G	A
chr01	79056217	G	G	A
chr01	79056254	A	A	G
chr01	79057856	T	T	C
chr01	79058195	A	A	T
chr01	79058284	A	A	G
chr01	79060050	C	C	T
chr01	79060409	C	C	T
chr01	79060746	T	T	C
chr01	79060891	A	A	G
chr01	79061871	T	T	C
chr01	79062105	A	A	T
chr01	79062396	G	G	A
chr01	79063221	A	A	T
chr01	79063578	C	C	T
chr01	79063967	G	G	A
chr01	79065199	A	A	G
chr01	79065226	T	T	C
chr01	79065235	T	T	C
chr01	79065283	A	A	G
chr01	79065327	A	A	C
chr01	79065438	G	G	A
chr01	79066780	C	C	A
chr01	79067588	C	C	T
chr01	79067886	A	A	T
chr01	79068410	T	T	C
chr01	79069806	A	A	C
chr01	79069902	T	T	C
chr01	79075807	G	G	T
chr01	79075899	G	G	A
chr01	79076171	T	T	A
chr01	79076216	T	T	C
chr01	79076572	A	A	G
chr01	79076707	T	T	C
chr01	79076997	A	A	G
chr01	79077038	A	A	G
chr01	79077182	C	C	T
chr01	79077544	A	A	G
chr01	79077600	C	C	T
chr01	79077755	C	C	T
chr01	79078093	T	T	C
chr01	79078150	C	C	T
chr01	79078184	A	A	T
chr01	79078508	A	A	G
chr01	79078522	A	A	G
chr01	79078554	G	G	A
chr01	79079191	C	C	T
chr01	79079381	G	G	T
chr01	79079576	A	A	G
chr01	79079615	T	T	C
chr01	79079658	C	C	A
chr01	79079693	A	A	G
chr01	79079829	C	C	T
chr01	79080061	G	G	A
chr01	79083047	G	G	T
chr01	79083077	G	G	A
chr01	79083100	T	T	A
chr01	79083685	T	T	G
chr01	79083826	A	A	G
chr01	79084653	G	G	A
chr01	79084722	A	A	C
chr01	79084796	G	G	T
chr01	79085380	T	T	G
chr01	79085394	T	T	C
chr01	79085832	A	A	G
chr01	79086065	C	C	T
chr01	79086691	G	G	A
chr01	79086750	G	G	A
chr01	79086822	T	T	A
chr01	79087065	G	G	C
chr01	79087396	C	C	T
chr01	79088028	T	T	C
chr01	79088037	A	A	G
chr01	79090550	A	A	G
chr01	79090759	G	G	A
chr01	79091125	T	T	A
chr01	79091274	G	G	A
chr01	79091345	C	C	T
chr01	79092556	C	C	T
chr01	79092983	A	A	G
chr01	79093024	A	A	G
chr01	79093078	T	T	G
chr01	79093102	G	G	A
chr01	79093375	T	T	A
chr01	79093425	C	C	T
chr01	79094929	C	C	T
chr01	79094981	A	A	G
chr01	79095020	A	A	T
chr01	79095753	C	C	T
chr01	79095822	C	C	T
chr01	79095835	A	A	G
chr01	79095916	T	T	C
chr01	79095992	C	C	T
chr01	79097304	A	A	T
chr01	79098242	A	A	C
chr01	79099000	C	C	G
chr01	79099712	G	G	C
chr01	79100162	C	C	T
chr01	79100547	G	G	C
chr01	79101152	C	C	G
chr01	79101443	C	C	T
chr01	79101556	C	C	T
chr01	79107863	C	C	G
chr01	79110757	T	T	A
chr01	79110766	T	T	A
chr01	79110864	A	A	T
chr01	79111088	T	T	G
chr01	79111124	T	T	C
chr01	79111255	T	T	A
chr01	79111300	G	G	A
chr01	79111333	C	C	T
chr01	79111386	T	T	G
chr01	79111506	T	T	G
chr01	79112106	T	T	A
chr01	79112218	T	T	C
chr01	79112379	G	G	A
chr01	79112587	G	G	A
chr01	79112633	C	C	A
chr01	79112953	A	A	G
chr01	79113060	G	G	A
chr01	79113123	G	G	A
chr01	79113462	C	C	T
chr01	79113534	T	T	C
chr01	79113791	G	G	A
chr01	79114259	T	T	C
chr01	79114317	C	C	T
chr01	79114761	C	C	T
chr01	79115657	A	A	T
chr01	79115937	C	C	T
chr01	79116443	T	T	A
chr01	79117113	G	G	T
chr01	79117587	T	T	C
chr01	79118472	A	A	T
chr01	79118581	T	T	C
chr01	79118672	G	G	C
chr01	79119015	G	G	T
chr01	79119337	C	C	A
chr01	79119371	C	C	T
chr01	79119400	T	T	G
chr01	79119662	A	A	G
chr01	79119933	A	A	G
chr01	79120032	C	C	T
chr01	79120494	C	C	T
chr01	79120808	G	G	T
chr01	79121059	G	G	T
chr01	79121921	T	T	G
chr01	79122404	T	T	A
chr01	79122434	T	T	C
chr01	79122440	C	C	T
chr01	79122483	T	T	C
chr01	79122497	T	T	C
chr01	79123076	T	T	A
chr01	79123135	A	A	G
chr01	79123230	T	T	A
chr01	79123254	A	A	G
chr01	79124213	A	A	G
chr01	79124411	T	T	C
chr01	79124466	G	G	A
chr01	79124670	G	G	C
chr01	79125376	G	G	A
chr01	79125414	A	A	T
chr01	79125472	A	A	G
chr01	79125578	A	A	G
chr01	79129952	T	T	A
chr01	79130702	T	T	C
chr01	79130915	C	C	G
chr01	79130983	A	A	C
chr01	79131006	C	C	A
chr01	79131613	A	A	G
chr01	79131796	A	A	G
chr01	79132028	C	C	T
chr01	79132283	T	T	A
chr01	79133067	T	T	C
chr01	79133968	T	T	A
chr01	79134524	T	T	C
chr01	79137364	G	G	A
chr01	79138126	T	T	C
chr01	79138131	T	T	A
chr01	79138306	A	A	G
chr01	79138492	T	T	C
chr01	79138844	A	A	C
chr01	79138937	A	A	C
chr01	79139618	C	C	A
chr01	79139647	C	C	T
chr01	79140105	A	A	G
chr01	79140128	A	A	C
chr01	79149175	T	T	C
chr01	79151044	C	C	A
chr01	79151214	C	C	T
chr01	79151235	A	A	G
chr01	79151260	C	C	T
chr01	79151268	G	G	A
chr01	79151285	T	T	G
chr01	79151312	C	C	G
chr01	79151328	G	G	T
chr01	79151427	C	C	A
chr01	79152008	A	A	T
chr01	79152208	T	T	A
chr01	79154317	C	C	G
chr01	79154891	C	C	A
chr01	79155076	A	A	T
chr01	79156456	C	C	A
chr01	79156559	T	T	C
chr01	79157002	G	G	A
chr01	79158435	T	T	A
chr01	79159352	T	T	A
chr01	79159566	G	G	A
chr01	79159576	C	C	A
chr01	79159688	A	A	G
chr01	79159962	A	A	G
chr01	79163498	A	A	G
chr01	79163640	A	A	C
chr01	79165246	G	G	A
chr01	79165463	C	C	T
chr01	79165518	A	A	C
chr01	79165843	G	G	T
chr01	79166202	T	T	C
chr01	79166398	A	A	T
chr01	79166818	C	C	T
chr01	79166971	T	T	C
chr01	79167021	A	A	C
chr01	79167726	T	T	C
chr01	79167804	C	C	A
chr01	79169326	A	A	G
chr01	79169389	G	G	A
chr01	79169403	T	T	A
chr01	79169409	A	A	G
chr01	79169461	T	T	A
chr01	79170872	G	G	T
chr01	79170905	A	A	G
chr01	79170923	A	A	C
chr01	79171673	A	A	T
chr01	79171810	G	G	A
chr01	79171853	A	A	T
chr01	79172401	A	A	G
chr01	79172414	C	C	T
chr01	79173809	A	A	C
chr01	79173838	A	A	G
chr01	79175106	A	A	G
chr01	79175487	T	T	A
chr01	79175861	G	G	A
chr01	79177400	G	G	T
chr01	79177671	T	T	A
chr01	79177923	G	G	C
chr01	79178083	G	G	A
chr01	79178762	G	G	A
chr01	79178790	T	T	C
chr01	79178887	T	T	C
chr01	79179024	G	G	A
chr01	79179148	T	T	C
chr01	79179404	C	C	T
chr01	79179541	T	T	C
chr01	79179573	T	T	A
chr01	79179694	C	C	A
chr01	79179796	A	A	T
chr01	79179832	A	A	T
chr01	79179981	A	A	G
chr01	79180960	T	T	C
chr01	79181463	G	G	T
chr01	79181623	T	T	C
chr01	79181715	T	T	C
chr01	79181723	G	G	A
chr01	79181838	C	C	T
chr01	79181879	A	A	G
chr01	79182275	A	A	C
chr01	79182909	A	A	T
chr01	79183489	T	T	A
chr01	79183523	A	A	G
chr01	79183628	G	G	A
chr01	79183805	G	G	A
chr01	79183937	T	T	A
chr01	79184240	G	G	T
chr01	79184349	T	T	A
chr01	79184496	G	G	C
chr01	79186129	G	G	T
chr01	79186324	A	A	C
chr01	79186993	A	A	G
chr01	79187086	A	A	C
chr01	79188763	C	C	G
chr01	79189651	G	G	A
chr01	79192107	A	A	G
chr01	79193973	G	G	A
chr01	79194431	T	T	G
chr01	79194723	T	T	G
chr01	79194732	C	C	T
chr01	79194767	T	T	A
chr01	79194835	T	T	C
chr01	79194854	C	C	T
chr01	79195092	T	T	G
chr01	79195311	A	A	G
chr01	79195761	A	A	G
chr01	79196304	C	C	A
chr01	79196367	T	T	A
chr01	79196742	A	A	T
chr01	79197074	T	T	C
chr01	79197556	A	A	G
chr01	79198981	G	G	A
chr01	79200847	T	T	G
chr01	79201454	A	A	G
chr01	79201520	A	A	C
chr01	79202144	A	A	G
chr01	79202764	A	A	C
chr01	79203008	G	G	A
chr01	79204491	A	A	G
chr01	79205153	G	G	A
chr01	79205246	A	A	C
chr01	79205745	A	A	G
chr01	79206305	A	A	C
chr01	79206700	C	C	T
chr01	79207973	A	A	G
chr01	79209101	T	T	C
chr01	79209349	A	A	G
chr01	79209599	A	A	T
chr01	79209749	A	A	C
chr01	79209843	G	G	A
chr01	79210277	T	T	C
chr01	79210323	C	C	T
chr01	79210782	C	C	G
chr01	79210930	G	G	C
chr01	79211803	C	C	G
chr01	79211821	C	C	A
chr01	79211826	A	A	C
chr01	79211862	G	G	C
chr01	79211991	T	T	C
chr01	79212148	T	T	C
chr01	79212320	A	A	G
chr01	79212614	T	T	G
chr01	79212733	G	G	A
chr01	79212747	C	C	T
chr01	79212781	C	C	G
chr01	79212803	A	A	G
chr01	79212810	C	C	T
chr01	79213036	T	T	A
chr01	79213279	C	C	T
chr01	79213429	A	A	G
chr01	79213798	C	C	T
chr01	79213860	G	G	A
chr01	79214165	T	T	A
chr01	79214267	C	C	T
chr01	79214283	C	C	T
chr01	79214298	T	T	A
chr01	79214346	T	T	C
chr01	79214373	T	T	A
chr01	79214447	T	T	A
chr01	79214453	T	T	A
chr01	79214547	G	G	C
chr01	79214832	T	T	C
chr01	79215093	T	T	C
chr01	79215160	T	T	A
chr01	79216343	C	C	T
chr01	79216991	T	T	C
chr01	79217112	T	T	C
chr01	79217168	G	G	A
chr01	79217215	T	T	C
chr01	79217298	C	C	T
chr01	79218208	G	G	A
chr01	79218434	T	T	C
chr01	79218518	T	T	C
chr01	79219284	C	C	A
chr01	79220023	A	A	T
chr01	79220749	A	A	G
chr01	79222402	A	A	G
chr01	79222978	A	A	G
chr01	79223045	G	G	A
chr01	79223316	A	A	G
chr01	79223415	T	T	C
chr01	79223565	G	G	A
chr01	79225847	T	T	C
chr01	79226305	A	A	G
chr01	79226460	A	A	T
chr01	79226466	G	G	T
chr01	79226664	T	T	C
chr01	79227890	T	T	C
chr01	79227910	A	A	G
chr01	79228046	C	C	A
chr01	79228695	G	G	A
chr01	79229898	T	T	C
chr01	79230457	G	G	A
chr01	79230731	C	C	T
chr01	79230957	C	C	T
chr01	79230970	A	A	C
chr01	79233372	C	C	T
chr01	79235784	C	C	T
chr01	79235792	A	A	T
chr01	79236632	C	C	T
chr01	79236737	C	C	T
chr01	79238415	C	C	A
chr01	79238759	A	A	G
chr01	79239503	A	A	C
chr01	79241264	T	T	C
chr01	79241714	T	T	A
chr01	79242923	A	A	G
chr01	79242936	T	T	C
chr01	79243315	T	T	C
chr01	79245401	A	A	G
chr01	79245629	T	T	A
chr01	79245659	A	A	G
chr01	79245806	C	C	T
chr01	79246094	G	G	T
chr01	79246170	T	T	C
chr01	79246777	T	T	G
chr01	79249774	T	T	C
chr01	79250885	A	A	T
chr01	79250959	C	C	A
chr01	79251237	T	T	C
chr01	79251617	A	A	G
chr01	79258926	A	A	G
chr01	79259253	A	A	G
chr01	79259684	G	G	A
chr01	79259694	T	T	C
chr01	79260138	G	G	A
chr01	79260182	T	T	C
chr01	79260286	A	A	G
chr01	79261536	G	G	T
chr01	79261799	C	C	G
chr01	79262199	A	A	G
chr01	79262817	C	C	T
chr01	79264056	G	G	C
chr01	79266700	T	T	A
chr01	79268419	A	A	C
chr01	79269782	C	C	A
chr01	79275444	C	C	T
chr01	79276005	T	T	C
chr01	79276182	C	C	T
chr01	79281998	T	T	C
chr01	79282932	A	A	T
chr01	79283177	C	C	T
chr01	79283499	A	A	G
chr01	79285423	G	G	A
chr01	79286406	T	T	C
chr01	79286421	G	G	A
chr01	79286878	C	C	T
chr01	79291111	A	A	T
chr01	79291172	G	G	A
chr01	79291200	A	A	T
chr01	79291734	G	G	T
chr01	79293667	G	G	A
chr01	79294404	T	T	A
chr01	79294598	G	G	A
chr01	79295340	A	A	G
chr01	79295485	G	G	C
chr01	79295744	T	T	C
chr01	79295774	C	C	G
chr01	79295919	T	T	C
chr01	79296038	A	A	T
chr01	79296301	A	A	G
chr01	79297098	T	T	C
chr01	79297305	C	C	T
chr01	79298321	G	G	A
chr01	79298592	C	C	A
chr01	79298623	G	G	A
chr01	79298649	A	A	G
chr01	79298698	C	C	A
chr01	79298712	C	C	T
chr01	79298852	G	G	A
chr01	79298904	T	T	G
chr01	79299014	T	T	C
chr01	79299032	C	C	T
chr01	79299361	A	A	G
chr01	79300110	T	T	C
chr01	79300140	G	G	C
chr01	79301088	T	T	A
chr01	79305948	A	A	G
chr01	79306227	T	T	A
chr01	79306369	A	A	C
chr01	79306852	G	G	A
chr01	79307005	A	A	G
chr01	79307240	T	T	C
chr01	79307264	A	A	T
chr01	79307463	G	G	T
chr01	79307832	A	A	T
chr01	79308605	T	T	C
chr01	79308923	A	A	T
chr01	79310033	A	A	T
chr01	79310130	A	A	G
chr01	79313073	T	T	C
chr01	79313631	T	T	C
chr01	79314321	G	G	A
chr01	79314328	G	G	C
chr01	79315292	T	T	A
chr01	79316939	C	C	T
chr01	79317379	G	G	A
chr01	79318381	G	G	A
chr01	79318658	T	T	C
chr01	79318969	T	T	G
chr01	79319229	C	C	T
chr01	79321394	G	G	A
chr01	79321463	G	G	T
chr01	79321780	A	A	G
chr01	79322180	A	A	G
chr01	79322602	A	A	G
chr01	79323328	A	A	G
chr01	79323380	A	A	T
chr01	79323564	A	A	G
chr01	79324256	C	C	T
chr01	79325109	G	G	A
chr01	79325392	C	C	A
chr01	79325946	G	G	A
chr01	79328659	T	T	C
chr01	79328752	G	G	A
chr01	79328764	T	T	A
chr01	79328821	C	C	A
chr01	79329961	T	T	C
chr01	79330094	A	A	G
chr01	79330161	T	T	A
chr01	79330541	A	A	G
chr01	79331729	T	C	T
chr01	79332666	G	A	G
chr01	79332874	C	T	C
chr01	79339645	G	A	G
chr01	79340275	T	A	T
chr01	79341359	A	A	C
chr01	79342755	A	T	A
chr01	79342901	G	A	G
chr01	79342985	C	C	A
chr01	79343114	G	G	A
chr01	79344066	T	C	T
chr01	79344344	A	C	A
chr01	79344668	C	T	C
chr01	79345700	T	T	A
chr01	79347102	C	C	T
chr01	79353512	G	G	T
chr01	79353521	T	T	C
chr01	79355328	T	T	A
chr01	79357373	A	A	T
chr01	79357472	T	T	C
chr01	79357834	T	T	C
chr01	79370191	A	G	A
chr01	79386726	T	A	T
chr01	79388120	A	T	A
chr01	79388325	A	G	A
chr01	79390988	C	A	C
chr01	79391032	A	G	A
chr01	79391045	G	A	G
chr01	79391245	G	A	G
chr01	79391284	T	G	T
chr01	79391330	A	G	A
chr01	79397825	T	A	T
chr01	79398311	C	T	C
chr01	79398338	G	T	G
chr01	79399225	C	T	C
chr01	79399522	G	T	G
chr01	79400024	G	G	A
chr01	79400077	G	G	A
chr01	79400083	G	G	T
chr01	79400091	C	C	A
chr01	79400115	A	A	G
chr01	79400782	G	G	C
chr01	79401074	A	A	G
chr01	79402484	C	C	A
chr01	79402617	T	T	C
chr01	79402710	A	A	T
chr01	79403109	T	T	C
chr01	79404214	C	C	T
chr01	79404632	C	C	T
chr01	79404983	C	C	G
chr01	79405041	C	C	G
chr01	79410645	G	G	T
chr01	79412309	C	C	T
chr01	79413603	A	A	G
chr01	79413614	A	A	G
chr01	79413634	G	G	A
chr01	79414719	A	A	G
chr01	79415855	T	T	A
chr01	79416357	A	A	T
chr01	79419289	T	T	C
chr01	79420686	A	A	C
chr01	79427498	T	T	C
chr01	79428651	T	T	A
chr01	79430573	A	A	G
chr01	79430581	A	A	G
chr01	79430616	A	A	G
chr01	79431056	A	A	C
chr01	79431636	A	A	T
chr01	79432021	C	C	A
chr01	79437244	G	G	A
chr01	79437819	G	G	T
chr01	79438334	G	G	A
chr01	79439130	G	G	A
chr01	79440677	A	A	T
chr01	79441720	T	T	C
chr01	79447310	C	C	T
chr01	79447335	T	T	A
chr01	79447347	G	G	A
chr01	79447592	A	A	T
chr01	79447737	A	A	G
chr01	79447812	A	A	G
chr01	79447882	A	A	G
chr01	79448086	C	C	T
chr01	79448920	T	T	C
chr01	79449265	G	G	C
chr01	79449619	T	T	C
chr01	79451170	G	G	C
chr01	79459673	A	A	G
chr01	79462483	T	T	C
chr01	79462935	A	A	C
chr01	79463716	G	G	A
chr01	79464890	T	T	C
chr01	79465924	C	C	T
chr01	79468064	G	G	A
chr01	79468079	A	A	C
chr01	79468167	G	G	A
chr01	79468195	C	C	T
chr01	79468642	C	C	T
chr01	79468654	C	C	A
chr01	79470338	A	A	G
chr01	79470592	A	A	G
chr01	79470852	C	C	T
chr01	79472998	G	G	A
chr01	79473761	C	C	T
chr01	79473971	A	A	G
chr01	79476430	T	T	C
chr01	79477792	T	T	G
chr01	79477808	T	T	C
chr01	79477814	T	T	C
chr01	79477831	A	A	T
chr01	79477848	G	G	T
chr01	79477857	A	A	G
chr01	79477880	C	C	T
chr01	79477889	G	G	T
chr01	79478384	C	C	T
chr01	79478507	T	T	C
chr01	79478592	A	A	T
chr01	79478854	G	G	T
chr01	79479101	A	A	G
chr01	79479106	T	T	A
chr01	79479278	G	G	A
chr01	79479459	C	C	T
chr01	79480363	G	G	A
chr01	79481302	A	A	G
chr01	79482016	T	T	A
chr01	79482136	A	A	T
chr01	79482272	G	G	T
chr01	79482393	A	A	G
chr01	79483018	C	C	T
chr01	79483530	A	A	C
chr01	79484155	T	T	C
chr01	79484708	A	A	T
chr01	79486363	C	C	A
chr01	79486465	G	G	A
chr01	79488402	A	A	G
chr01	79490276	G	G	A
chr01	79491689	T	T	C
chr01	79491707	T	T	G
chr01	79493471	A	A	G
chr01	79493898	A	A	G
chr01	79498563	T	T	G
chr01	79498602	T	T	C
chr01	79498703	A	A	T
chr01	79502177	C	C	T
chr01	79502208	A	A	C
chr01	79502291	C	C	T
chr01	79598074	T	T	C
chr01	79643962	T	T	C
chr01	79670790	C	C	A
chr01	79672464	T	T	A
chr01	79673131	G	G	A
chr01	79673209	G	G	A
chr01	79673245	C	C	T
chr01	79673272	T	T	C
chr01	79673333	C	C	T
chr01	79673572	A	A	G
chr01	79673620	G	G	C
chr01	79673636	T	T	C
chr01	79676395	G	G	T
chr01	79676909	G	G	A
chr01	79677190	C	C	T
chr01	79677214	G	G	A
chr01	79677462	G	G	A
chr01	79677499	T	T	C
chr01	79677547	G	G	A
chr01	79677561	G	G	T
chr01	79677568	T	T	A
chr01	79677927	G	G	A
chr01	79678419	A	A	G
chr01	79678660	G	G	A
chr01	79678694	T	T	C
chr01	79679004	A	A	G
chr01	79679015	C	C	T
chr01	79679022	G	G	A
chr01	79680545	G	G	T
chr01	79680758	G	G	A
chr01	79681317	A	A	G
chr01	79681463	A	A	T
chr01	79681513	G	G	C
chr01	79681825	C	C	T
chr01	79681836	C	C	T
chr01	79681891	G	G	A
chr01	79681939	C	C	T
chr01	79682035	C	C	T
chr01	79682102	T	T	C
chr01	79682193	C	C	A
chr01	79682746	T	T	C
chr01	79682836	C	C	A
chr01	79682972	T	T	G
chr01	79683621	T	T	C
chr01	79683758	C	C	T
chr01	79683791	A	A	G
chr01	79683818	A	A	G
chr01	79683895	G	G	T
chr01	79683987	G	G	A
chr01	79684032	T	T	C
chr01	79684272	C	C	T
chr01	79684532	T	T	C
chr01	79684617	A	A	G
chr01	79684638	A	A	T
chr01	79685715	T	T	G
chr01	79685986	A	A	G
chr01	79686229	G	G	A
chr01	79686558	A	A	G
chr01	79686656	G	G	A
chr01	79688200	A	A	G
chr01	79688763	C	C	T
chr01	79689111	A	A	G
chr01	79691922	A	A	T
chr01	79691934	G	G	A
chr01	79692001	A	A	T
chr01	79693068	T	T	A
chr01	79693199	T	T	C
chr01	79693238	G	G	T
chr01	79693243	G	G	A
chr01	79693259	G	G	A
chr01	79693732	A	A	G
chr01	79693848	C	C	A
chr01	79694163	G	G	A
chr01	79694734	G	G	C
chr01	79694750	T	T	A
chr01	79694798	C	C	G
chr01	79695108	T	T	A
chr01	79697005	T	T	G
chr01	79697137	G	G	A
chr01	79697345	C	C	T
chr01	79697481	A	A	T
chr01	79697809	C	C	T
chr01	79698036	G	G	A
chr01	79698076	A	A	C
chr01	79698267	C	C	T
chr01	79698476	G	G	A
chr01	79698487	T	T	C
chr01	79698652	A	A	G
chr01	79698658	G	G	T
chr01	79698816	T	T	G
chr01	79698855	G	G	A
chr01	79698885	G	G	A
chr01	79699305	C	C	T
chr01	79699358	G	G	A
chr01	79699364	A	A	G
chr01	79699607	C	C	T
chr01	79699704	A	A	C
chr01	79699727	C	C	G
chr01	79699799	A	A	G
chr01	79699850	T	T	A
chr01	79699917	C	C	A
chr01	79700206	T	T	A
chr01	79700565	T	T	C
chr01	79700817	C	C	T
chr01	79700845	C	C	T
chr01	79700889	C	C	A
chr01	79700978	G	G	A
chr01	79701017	G	G	A
chr01	79701025	G	G	A
chr01	79701168	T	T	G
chr01	79702226	T	T	C
chr01	79702630	T	T	C
chr01	79703526	C	C	A
chr01	79706372	A	A	G
chr01	79706418	T	T	G
chr01	79707619	A	A	T
chr01	79709585	T	T	C
chr01	79711506	C	C	T
chr01	79712525	G	G	T
chr01	79713831	T	T	C
chr01	79714860	A	A	G
chr01	79714940	T	T	G
chr01	79716558	A	A	C
chr01	79719461	G	G	A
chr01	79720054	G	G	A
chr01	79720280	G	G	C
chr01	79720328	T	T	A
chr01	79720456	C	C	G
chr01	79720814	T	T	C
chr01	79720820	A	A	G
chr01	79722320	G	G	A
chr01	79722396	C	C	G
chr01	79722620	G	G	A
chr01	79723794	T	T	A
chr01	79724397	C	T	C
chr01	79724502	A	A	T
chr01	79724594	C	C	T
chr01	79724747	G	G	A
chr01	79727042	G	G	C
chr01	79727555	A	A	G
chr01	79727566	G	G	A
chr01	79728030	G	G	A
chr01	79728107	T	T	A
chr01	79728239	T	T	C
chr01	79728432	A	A	T
chr01	79728831	T	T	A
chr01	79728852	A	A	T
chr01	79728874	T	T	C
chr01	79729668	C	C	T
chr01	79729888	G	G	A
chr01	79729944	G	G	A
chr01	79730013	T	T	C
chr01	79730020	T	T	C
chr01	79730226	T	T	C
chr01	79730235	T	T	G
chr01	79730968	C	C	G
chr01	79731936	C	C	A
chr01	79732031	C	C	G
chr01	79732126	G	G	A
chr01	79732136	T	T	G
chr01	79732223	C	C	A
chr01	79732236	G	G	A
chr01	79732308	A	A	T
chr01	79732800	T	T	A
chr01	79732878	G	G	T
chr01	79733666	T	T	A
chr01	79733918	G	G	A
chr01	79733990	A	A	T
chr01	79735472	T	T	A
chr01	79735980	A	A	C
chr01	79735987	A	A	G
chr01	79736165	C	C	T
chr01	79737044	C	C	T
chr01	79737287	A	A	C
chr01	79737363	C	C	T
chr01	79737409	T	T	G
chr01	79737436	A	A	T
chr01	79737485	T	T	C
chr01	79737603	G	G	A
chr01	79737633	T	T	A
chr01	79737656	T	T	C
chr01	79738118	T	T	C
chr01	79738461	T	T	A
chr01	79738490	G	G	A
chr01	79738975	G	G	A
chr01	79739384	T	T	G
chr01	79739567	G	G	A
chr01	79739641	C	C	A
chr01	79739657	A	A	G
chr01	79739778	G	G	A
chr01	79739827	A	A	G
chr01	79739865	A	A	C
chr01	79741330	C	C	T
chr01	79741391	A	A	G
chr01	79741559	G	G	C
chr01	79741610	G	G	C
chr01	79741615	C	C	A
chr01	79742334	A	A	T
chr01	79742354	G	G	T
chr01	79743510	C	C	T
chr01	79743542	T	T	C
chr01	79743803	C	C	T
chr01	79744039	A	A	T
chr01	79744094	G	G	A
chr01	79744115	A	A	T
chr01	79744390	G	G	T
chr01	79745391	A	A	G
chr01	79745503	A	A	G
chr01	79745598	T	T	C
chr01	79745761	G	G	A
chr01	79745777	G	G	A
chr01	79746014	G	G	A
chr01	79746191	G	G	A
chr01	79746255	G	G	T
chr01	79746431	C	C	T
chr01	79746582	G	G	A
chr01	79747204	C	C	G
chr01	79748929	A	A	G
chr01	79749531	C	C	T
chr01	79749691	T	T	G
chr01	79750080	C	C	T
chr01	79750108	C	C	T
chr01	79750428	T	T	G
chr01	79751418	T	T	C
chr01	79751429	A	A	C
chr01	79751436	C	C	T
chr01	79751668	C	C	A
chr01	79751761	G	G	T
chr01	79751772	C	C	T
chr01	79751779	G	G	C
chr01	79753234	A	A	G
chr01	79753253	A	A	T
chr01	79753323	T	T	C
chr01	79753725	T	T	C
chr01	79754540	G	G	A
chr01	79754602	G	G	A
chr01	79754628	G	G	A
chr01	79754738	A	A	G
chr01	79754888	G	G	A
chr01	79755178	T	T	A
chr01	79755395	T	T	G
chr01	79755665	T	T	G
chr01	79755714	A	A	G
chr01	79755996	T	T	C
chr01	79756009	C	C	T
chr01	79756105	A	A	G
chr01	79756257	T	T	G
chr01	79756279	A	A	G
chr01	79756391	T	T	C
chr01	79756522	A	A	G
chr01	79756574	A	A	G
chr01	79757201	A	A	G
chr01	79757210	A	A	G
chr01	79757315	T	T	A
chr01	79757531	C	C	T
chr01	79760659	C	C	T
chr01	79760774	A	A	G
chr01	79760878	T	T	C
chr01	79760906	C	C	T
chr01	79760971	A	A	G
chr01	79761126	A	A	C
chr01	79761787	T	T	C
chr01	79761809	T	T	C
chr01	79761863	T	T	C
chr01	79762761	A	A	G
chr01	79762889	A	A	G
chr01	79763215	C	C	T
chr01	79763849	A	A	G
chr01	79763862	A	A	G
chr01	79763868	T	T	C
chr01	79764120	A	A	G
chr01	79764298	G	G	A
chr01	79764366	T	T	C
chr01	79764442	T	T	C
chr01	79764507	T	T	C
chr01	79764556	A	A	C
chr01	79764673	A	A	G
chr01	79764749	A	A	C
chr01	79765169	A	A	T
chr01	79765199	T	T	C
chr01	79765783	C	C	T
chr01	79765833	A	A	C
chr01	79766000	A	A	T
chr01	79766142	A	A	C
chr01	79766186	T	T	C
chr01	79766213	G	G	T
chr01	79766533	T	T	C
