## Supplementary material for "Genomic Outcomes of Haploid Induction Crosses in Potato (*Solanum tuberosum* L.)": Dataset_S1 (part 2 of 3)

Chrom	Pos	Ref	HI	AlcaTarma
chr01	79766587	G	G	A
chr01	79766616	T	T	C
chr01	79767253	G	G	A
chr01	79768684	C	C	T
chr01	79769500	A	A	G
chr01	79771821	T	T	C
chr01	79772162	A	A	T
chr01	79776148	C	C	T
chr01	79776537	T	T	A
chr01	79777452	A	A	C
chr01	79778870	G	G	T
chr01	79779583	C	C	T
chr01	79779637	C	C	T
chr01	79779664	A	A	G
chr01	79780052	G	G	A
chr01	79780224	T	T	C
chr01	79783033	T	T	C
chr01	79784409	G	G	C
chr01	79784569	A	A	C
chr01	79784742	T	T	C
chr01	79786174	A	A	G
chr01	79786532	A	A	G
chr01	79787112	A	A	G
chr01	79787499	T	T	C
chr01	79787803	C	C	T
chr01	79787840	C	C	G
chr01	79787888	T	T	A
chr01	79789213	T	T	C
chr01	79789474	G	G	A
chr01	79789567	G	G	A
chr01	79789675	T	T	C
chr01	79790269	T	T	A
chr01	79791168	G	G	C
chr01	79791608	T	T	C
chr01	79791664	C	C	T
chr01	79792616	C	C	G
chr01	79792791	C	C	A
chr01	79793268	C	C	T
chr01	79793338	A	A	G
chr01	79793625	C	C	T
chr01	79795163	A	A	G
chr01	79795320	A	A	G
chr01	79795995	A	A	C
chr01	79796182	A	A	G
chr01	79796504	T	T	C
chr01	79796873	T	T	A
chr01	79796939	A	A	G
chr01	79797086	G	G	T
chr01	79797215	C	C	T
chr01	79798118	T	T	C
chr01	79799544	T	T	G
chr01	79800176	C	C	T
chr01	79800294	A	A	T
chr01	79800535	G	G	A
chr01	79800686	A	A	G
chr01	79800805	A	A	G
chr01	79800872	C	C	T
chr01	79800942	G	G	T
chr01	79801326	A	A	G
chr01	79801463	A	A	G
chr01	79801623	G	G	A
chr01	79801725	T	T	A
chr01	79801848	G	G	T
chr01	79801892	T	T	A
chr01	79801921	C	C	T
chr01	79802094	A	A	G
chr01	79802213	G	G	A
chr01	79802904	A	A	T
chr01	79802972	G	G	A
chr01	79803006	A	A	T
chr01	79803765	C	C	T
chr01	79804019	C	C	T
chr01	79804092	G	G	A
chr01	79805007	A	A	G
chr01	79805072	C	C	A
chr01	79805135	G	G	A
chr01	79805282	C	C	T
chr01	79805300	C	C	T
chr01	79805342	A	A	G
chr01	79805474	T	T	C
chr01	79805491	A	A	G
chr01	79805560	T	T	C
chr01	79805664	G	G	T
chr01	79805739	T	T	C
chr01	79806042	C	C	A
chr01	79806049	C	C	T
chr01	79806172	A	A	G
chr01	79806349	G	G	T
chr01	79806375	G	G	A
chr01	79806521	C	C	G
chr01	79806638	A	A	G
chr01	79807143	A	A	T
chr01	79807166	A	A	G
chr01	79807172	G	G	A
chr01	79807307	C	C	T
chr01	79807463	G	G	A
chr01	79808596	G	G	C
chr01	79809006	A	A	T
chr01	79809898	T	T	A
chr01	79810047	A	A	T
chr01	79810249	G	G	T
chr01	79810901	A	A	T
chr01	79810920	A	A	C
chr01	79811625	A	A	G
chr01	79811790	G	G	A
chr01	79811801	C	C	G
chr01	79812293	C	C	T
chr01	79812442	A	A	T
chr01	79812562	A	A	G
chr01	79812974	T	T	A
chr01	79812979	A	A	G
chr01	79813051	T	T	A
chr01	79813067	G	G	A
chr01	79813135	A	A	G
chr01	79813248	C	C	A
chr01	79813331	A	A	T
chr01	79814691	T	T	C
chr01	79815246	A	A	G
chr01	79815698	A	A	G
chr01	79815736	C	C	T
chr01	79816308	T	T	C
chr01	79816635	T	T	G
chr01	79816713	G	G	A
chr01	79817049	G	G	T
chr01	79817055	T	T	C
chr01	79817556	G	G	T
chr01	79817818	C	C	T
chr01	79817875	T	T	C
chr01	79818513	T	T	C
chr01	79818581	G	G	A
chr01	79818611	A	A	G
chr01	79818618	T	T	C
chr01	79818649	T	T	A
chr01	79818700	A	A	G
chr01	79818811	G	G	T
chr01	79818893	C	C	T
chr01	79819155	C	C	T
chr01	79819211	A	A	C
chr01	79819290	G	G	A
chr01	79819308	C	C	T
chr01	79819604	C	C	T
chr01	79819771	G	G	C
chr01	79819790	A	A	C
chr01	79820017	G	G	T
chr01	79820053	T	T	C
chr01	79820379	A	A	G
chr01	79820694	C	C	T
chr01	79820945	G	G	A
chr01	79821304	A	A	G
chr01	79821352	A	A	G
chr01	79821613	G	G	A
chr01	79822473	C	C	T
chr01	79822501	A	A	G
chr01	79822729	G	G	A
chr01	79823058	T	T	C
chr01	79823094	G	G	A
chr01	79823252	T	T	C
chr01	79823461	G	G	A
chr01	79824804	G	G	T
chr01	79825259	A	A	T
chr01	79825334	G	G	T
chr01	79826041	G	G	T
chr01	79826143	A	A	G
chr01	79826169	G	G	A
chr01	79826360	G	G	A
chr01	79826788	A	A	C
chr01	79826874	A	A	C
chr01	79826938	A	A	G
chr01	79826972	C	C	A
chr01	79827087	G	G	A
chr01	79827141	A	A	T
chr01	79827161	T	T	C
chr01	79827368	A	A	T
chr01	79827390	C	C	A
chr01	79827469	A	A	T
chr01	79827510	A	A	G
chr01	79827605	G	G	T
chr01	79827646	A	A	G
chr01	79828094	A	A	G
chr01	79828316	A	A	G
chr01	79828373	T	T	A
chr01	79828399	T	T	C
chr01	79828728	A	A	G
chr01	79828884	T	T	C
chr01	79829452	A	A	T
chr01	79829615	A	A	G
chr01	79829758	G	G	T
chr01	79830595	T	T	G
chr01	79830628	A	A	G
chr01	79830869	G	G	T
chr01	79832472	A	A	G
chr01	79832719	A	A	G
chr01	79833015	G	G	A
chr01	79833697	T	T	C
chr01	79833848	C	C	T
chr01	79833908	G	G	A
chr01	79834391	T	T	G
chr01	79834923	G	G	A
chr01	79836191	T	T	A
chr01	79836308	C	C	T
chr01	79836314	T	T	G
chr01	79836460	C	C	G
chr01	79836499	T	T	C
chr01	79836625	C	C	A
chr01	79837632	T	T	C
chr01	79837885	T	T	C
chr01	79837893	A	A	G
chr01	79837936	T	T	A
chr01	79837997	A	A	C
chr01	79838119	C	C	G
chr01	79838147	G	G	A
chr01	79838394	A	A	T
chr01	79839280	C	C	T
chr01	79839643	C	C	A
chr01	79840154	C	C	A
chr01	79840378	C	C	T
chr01	79840684	G	G	T
chr01	79840829	T	T	C
chr01	79840858	C	C	T
chr01	79841367	T	T	G
chr01	79843496	T	T	C
chr01	79843784	G	G	T
chr01	79843912	G	G	A
chr01	79844118	T	T	C
chr01	79844313	G	G	A
chr01	79844858	A	A	G
chr01	79845025	T	T	A
chr01	79845797	T	T	C
chr01	79846568	T	T	A
chr01	79846753	G	G	A
chr01	79846939	G	G	T
chr01	79846957	T	T	G
chr01	79847135	G	G	A
chr01	79847435	T	T	C
chr01	79847992	T	T	G
chr01	79848309	G	G	A
chr01	79848508	A	A	C
chr01	79848801	C	C	T
chr01	79850404	A	A	G
chr01	79850579	A	A	C
chr01	79851487	C	C	A
chr01	79851896	C	C	T
chr01	79851927	T	T	C
chr01	79853086	C	C	T
chr01	79853222	A	A	G
chr01	79854524	A	A	G
chr01	79855251	A	A	G
chr01	79855849	C	C	G
chr01	79855859	C	C	T
chr01	79856854	G	G	A
chr01	79856949	T	T	C
chr01	79859158	T	T	A
chr01	79859728	T	T	C
chr01	79859872	A	A	G
chr01	79860006	G	G	A
chr01	79860368	T	T	G
chr01	79860734	C	C	A
chr01	79861320	A	A	G
chr01	79861479	G	G	A
chr01	79861933	T	T	G
chr01	79864628	C	C	T
chr01	79864897	C	C	T
chr01	79864983	G	G	A
chr01	79865315	T	T	A
chr01	79865412	A	A	T
chr01	79865502	A	A	C
chr01	79865536	T	T	C
chr01	79865586	T	T	G
chr01	79865613	G	G	C
chr01	79865632	T	T	C
chr01	79865946	C	C	A
chr01	79866006	T	T	C
chr01	79866623	A	A	C
chr01	79866835	T	T	G
chr01	79866898	G	G	A
chr01	79866919	A	A	G
chr01	79867149	A	A	G
chr01	79867174	A	A	G
chr01	79867211	C	C	G
chr01	79867323	G	G	A
chr01	79867544	G	G	A
chr01	79867574	C	C	T
chr01	79867593	A	A	G
chr01	79868392	T	T	A
chr01	79868555	C	C	G
chr01	79868949	A	A	G
chr01	79868989	G	G	T
chr01	79869239	A	A	G
chr01	79870620	T	T	C
chr01	79872168	G	G	A
chr01	79872246	T	T	C
chr01	79872688	A	A	G
chr01	79873254	G	G	A
chr01	79873270	T	T	C
chr01	79873406	C	C	T
chr01	79873720	A	A	G
chr01	79874046	A	A	G
chr01	79874083	T	T	A
chr01	79874229	G	G	A
chr01	79874334	T	T	C
chr01	79874615	C	C	A
chr01	79874620	A	A	G
chr01	79876146	C	C	G
chr01	79878207	A	A	C
chr01	79878335	A	A	C
chr01	79878995	G	G	A
chr01	79879008	A	A	T
chr01	79879389	G	G	A
chr01	79879422	C	C	T
chr01	79879470	T	T	C
chr01	79880293	A	A	G
chr01	79880850	A	A	C
chr01	79881087	G	G	A
chr01	79882657	C	C	T
chr01	79882748	A	A	C
chr01	79882783	T	T	C
chr01	79883014	T	T	C
chr01	79883048	A	A	G
chr01	79883209	C	C	T
chr01	79883821	G	G	T
chr01	79883982	A	A	G
chr01	79883995	A	A	C
chr01	79884054	A	A	C
chr01	79884206	T	T	C
chr01	79884315	C	C	T
chr01	79884778	T	T	G
chr01	79885092	T	T	G
chr01	79885922	T	T	C
chr01	79886140	T	T	C
chr01	79886791	G	G	A
chr01	79886859	T	T	C
chr01	79887088	A	A	G
chr01	79887427	A	A	C
chr01	79887985	C	C	T
chr01	79888686	G	G	A
chr01	79890649	A	A	C
chr01	79890728	T	T	C
chr01	79890745	C	C	T
chr01	79890934	C	C	T
chr01	79890947	T	T	C
chr01	79891230	A	A	T
chr01	79891809	T	T	A
chr01	79891848	T	T	C
chr01	79891942	T	T	C
chr01	79892473	A	A	T
chr01	79893929	A	A	C
chr01	79894193	A	A	G
chr01	79894425	T	T	C
chr01	79894914	T	T	A
chr01	79895290	A	A	G
chr01	79895384	T	T	C
chr01	79895432	G	G	A
chr01	79895450	A	A	G
chr01	79895530	C	C	T
chr01	79895570	T	T	C
chr01	79896916	C	C	G
chr01	79896961	A	A	G
chr01	79897065	A	A	G
chr01	79897135	G	G	T
chr01	79897510	A	A	C
chr01	79898131	A	A	G
chr01	79898200	C	C	T
chr01	79899144	C	C	A
chr01	79900459	A	A	G
chr01	79900742	T	T	A
chr01	79902071	C	C	A
chr01	79902435	G	G	A
chr01	79902473	T	T	A
chr01	79904421	A	A	G
chr01	79904454	T	T	C
chr01	79904479	G	G	A
chr01	79904568	C	C	T
chr01	79904660	A	A	G
chr01	79904689	T	T	C
chr01	79904717	T	T	C
chr01	79904767	C	C	A
chr01	79905398	A	A	T
chr01	79905814	T	T	C
chr01	79905916	C	C	T
chr01	79905962	G	G	C
chr01	79906083	C	C	A
chr01	79906702	G	G	T
chr01	79907708	C	C	G
chr01	79907955	C	C	T
chr01	79909163	G	G	A
chr01	79910546	T	T	C
chr01	79910601	A	A	G
chr01	79911815	T	T	C
chr01	79912376	T	T	A
chr01	79912851	A	A	G
chr01	79912937	G	G	A
chr01	79913474	T	T	G
chr01	79913512	G	G	A
chr01	79913560	C	C	G
chr01	79913800	C	C	T
chr01	79914176	A	A	G
chr01	79914280	C	C	T
chr01	79914551	A	A	G
chr01	79914802	A	A	G
chr01	79914826	A	A	T
chr01	79914858	T	T	C
chr01	79915004	A	A	G
chr01	79915265	C	C	A
chr01	79915332	G	G	A
chr01	79915454	A	A	T
chr01	79915731	G	G	A
chr01	79917274	T	T	G
chr01	79917376	G	G	T
chr01	79917453	T	T	A
chr01	79917699	A	A	G
chr01	79917717	T	T	C
chr01	79917884	A	A	G
chr01	79918904	T	T	A
chr01	79920794	T	T	C
chr01	79921171	A	A	T
chr01	79921294	A	A	G
chr01	79921445	C	C	T
chr01	79922128	T	T	C
chr01	79923393	A	A	T
chr01	79923520	A	A	G
chr01	79923565	A	A	G
chr01	79924151	T	T	A
chr01	79926757	T	T	C
chr01	79927493	A	A	G
chr01	79927806	T	T	C
chr01	79929414	T	T	C
chr01	79929558	G	G	A
chr01	79930176	G	G	A
chr01	79932548	A	A	G
chr01	79933081	C	C	T
chr01	79933161	C	C	G
chr01	79933761	G	G	A
chr01	79933894	T	T	G
chr01	79934181	T	T	C
chr01	79934246	G	G	A
chr01	79934579	C	C	T
chr01	79934687	T	T	G
chr01	79934827	C	C	A
chr01	79935026	T	T	C
chr01	79935108	T	T	C
chr01	79935271	A	A	G
chr01	79935390	T	T	C
chr01	79935401	T	T	C
chr01	79935473	G	G	A
chr01	79935569	G	G	A
chr01	79936259	C	C	T
chr01	79936529	T	T	G
chr01	79937789	T	T	C
chr01	79937935	C	C	T
chr01	79938044	C	C	T
chr01	79938056	C	C	T
chr01	79938145	A	A	C
chr01	79938357	G	G	A
chr01	79939151	A	A	G
chr01	79939192	T	T	C
chr01	79939216	T	T	G
chr01	79939810	G	G	T
chr01	79939970	A	A	T
chr01	79939984	A	A	G
chr01	79940054	G	G	T
chr01	79940395	G	G	A
chr01	79940521	T	T	C
chr01	79940734	A	A	G
chr01	79940785	C	C	T
chr01	79940812	C	C	A
chr01	79940867	C	C	A
chr01	79941006	A	A	G
chr01	79941019	G	G	T
chr01	79941385	T	T	G
chr01	79941393	C	C	A
chr01	79941551	T	T	C
chr01	79941556	C	C	T
chr01	79941715	C	C	T
chr01	79941777	C	C	A
chr01	79941987	G	G	T
chr01	79942220	G	G	A
chr01	79942776	T	T	C
chr01	79942818	C	C	A
chr01	79942965	A	A	G
chr01	79943616	T	T	C
chr01	79943648	C	C	T
chr01	79946624	T	T	C
chr01	79948123	G	G	T
chr01	79949087	C	C	T
chr01	79949094	A	A	C
chr01	79951950	T	T	C
chr01	79952226	A	A	C
chr01	79952346	G	G	A
chr01	79953134	C	C	A
chr01	79954626	T	T	A
chr01	79955064	T	T	A
chr01	79955403	G	G	A
chr01	79955425	G	G	A
chr01	79956692	T	T	A
chr01	79956787	G	G	A
chr01	79960160	A	A	T
chr01	79960283	G	G	A
chr01	79960429	G	G	A
chr01	79960770	A	A	G
chr01	79960793	G	G	A
chr01	79960916	T	T	C
chr01	79961209	A	A	G
chr01	79961288	T	T	G
chr01	79962209	G	G	T
chr01	79962352	T	T	C
chr01	79962401	T	T	A
chr01	79965201	C	C	T
chr01	79965249	T	T	C
chr01	79965262	G	G	A
chr01	79965420	T	T	A
chr01	79965455	C	C	G
chr01	79965466	T	T	A
chr01	79965724	A	A	G
chr01	79965730	G	G	C
chr01	79966668	T	T	A
chr01	79967105	A	A	G
chr01	79967145	A	A	T
chr01	79967578	T	T	C
chr01	79967626	A	A	G
chr01	79967633	T	T	C
chr01	79967822	G	G	A
chr01	79970119	G	G	C
chr01	79970774	T	T	C
chr01	79970789	T	T	C
chr01	79970824	T	T	C
chr01	79970917	G	G	A
chr01	79970963	G	G	A
chr01	79972048	G	G	A
chr01	79972161	A	A	T
chr01	79972335	C	C	T
chr01	79972419	A	A	G
chr01	79974975	G	G	C
chr01	79975234	T	T	A
chr01	79975308	A	A	G
chr01	79975433	A	A	G
chr01	79975528	A	A	T
chr01	79975719	T	T	A
chr01	79978370	A	A	G
chr01	79978822	T	T	G
chr01	79978935	T	T	A
chr01	79979255	G	G	A
chr01	79980029	G	G	T
chr01	79980302	A	A	G
chr01	79980311	C	C	T
chr01	79980379	A	A	G
chr01	79980387	A	A	G
chr01	79980847	G	G	A
chr01	79981294	C	C	A
chr01	79981355	T	T	C
chr01	79981514	A	A	G
chr01	79981725	C	C	G
chr01	79981907	G	G	T
chr01	79982460	A	A	G
chr01	79982514	C	C	T
chr01	79984893	G	G	A
chr01	79986284	C	C	T
chr01	79986626	T	T	C
chr01	79986720	G	G	A
chr01	79986824	A	A	G
chr01	79986963	T	T	A
chr01	79987005	T	T	C
chr01	79987047	G	G	T
chr01	79988586	T	T	A
chr01	79989219	A	A	T
chr01	79989359	A	A	G
chr01	79989376	A	A	G
chr01	79989420	A	A	G
chr01	79989683	C	C	T
chr01	79990107	G	G	T
chr01	79993916	A	A	G
chr01	79994222	C	C	A
chr01	79994353	G	G	A
chr01	79994371	C	C	G
chr01	79995002	A	A	T
chr01	79996335	C	C	A
chr01	79997040	G	G	A
chr01	79997386	T	T	C
chr01	79997541	T	T	C
chr01	79997707	G	G	A
chr01	79997779	C	C	T
chr01	79998073	C	C	G
chr01	79998107	T	T	C
chr01	79999009	T	T	C
chr01	79999295	A	A	T
chr01	79999878	C	C	A
chr01	79999988	G	G	T
chr01	80000361	G	G	A
chr01	80000849	C	C	T
chr01	80000855	G	G	C
chr01	80001644	A	A	T
chr01	80001777	T	T	C
chr01	80002016	C	C	T
chr01	80002055	A	A	G
chr01	80002078	A	A	G
chr01	80002670	T	T	G
chr01	80002711	C	C	T
chr01	80002754	C	C	G
chr01	80002910	A	A	G
chr01	80003424	A	A	T
chr01	80003516	G	G	C
chr01	80004977	G	G	A
chr01	80005589	G	G	A
chr01	80006678	C	C	T
chr01	80009266	T	T	G
chr01	80009863	A	A	G
chr01	80010016	A	A	G
chr01	80010621	G	G	A
chr01	80014426	T	T	A
chr01	80014595	G	G	T
chr01	80014734	T	T	A
chr01	80014766	T	T	G
chr01	80014811	T	T	G
chr01	80014921	T	T	C
chr01	80014998	C	C	T
chr01	80015022	C	C	T
chr01	80015052	C	C	A
chr01	80015176	A	A	T
chr01	80015247	C	C	T
chr01	80015307	T	T	C
chr01	80015314	A	A	C
chr01	80015323	A	A	G
chr01	80015336	T	T	G
chr01	80016770	T	T	C
chr01	80017169	A	A	T
chr01	80017218	C	C	A
chr01	80017729	A	A	T
chr01	80017760	C	C	A
chr01	80017962	A	A	G
chr01	80017985	T	T	C
chr01	80018569	T	T	G
chr01	80018683	T	T	C
chr01	80019070	C	C	T
chr01	80019100	A	A	G
chr01	80019201	T	T	C
chr01	80019223	T	T	C
chr01	80019343	G	G	C
chr01	80019615	T	T	G
chr01	80020217	T	T	C
chr01	80020735	G	G	A
chr01	80020740	G	G	A
chr01	80020765	G	G	T
chr01	80020816	C	C	T
chr01	80020829	A	A	G
chr01	80020871	G	G	A
chr01	80020877	A	A	G
chr01	80020918	T	T	C
chr01	80022159	A	A	G
chr01	80022272	T	T	G
chr01	80022331	A	A	C
chr01	80022483	G	G	A
chr01	80022497	T	T	C
chr01	80022556	T	T	G
chr01	80022776	A	A	T
chr01	80022848	T	T	G
chr01	80022882	T	T	A
chr01	80022956	C	C	T
chr01	80023055	G	G	A
chr01	80023234	T	T	C
chr01	80023243	G	G	A
chr01	80023651	G	G	C
chr01	80023758	C	C	T
chr01	80023953	T	T	C
chr01	80024130	T	T	C
chr01	80024642	C	C	A
chr01	80024926	T	T	C
chr01	80025075	A	A	G
chr01	80025134	T	T	C
chr01	80025258	A	A	T
chr01	80025422	C	C	T
chr01	80025437	G	G	C
chr01	80025448	A	A	C
chr01	80025935	A	A	G
chr01	80025961	C	C	T
chr01	80026128	C	C	T
chr01	80026136	A	A	G
chr01	80026179	T	T	C
chr01	80026289	A	A	C
chr01	80026342	T	T	C
chr01	80026368	C	C	T
chr01	80026637	C	C	A
chr01	80026686	C	C	A
chr01	80026754	C	C	T
chr01	80026882	T	T	C
chr01	80026966	T	T	A
chr01	80027284	A	A	C
chr01	80027381	T	T	C
chr01	80027508	G	G	A
chr01	80028113	A	A	G
chr01	80028186	T	T	C
chr01	80028634	C	C	T
chr01	80028824	G	G	A
chr01	80028984	A	A	C
chr01	80029439	T	T	C
chr01	80029495	G	G	T
chr01	80029725	A	A	T
chr01	80029841	T	T	G
chr01	80030049	A	A	T
chr01	80030157	G	G	A
chr01	80030484	A	A	T
chr01	80030710	A	A	G
chr01	80030732	T	T	A
chr01	80031093	A	A	G
chr01	80031283	C	C	T
chr01	80031940	G	G	T
chr01	80032535	T	T	C
chr01	80032614	G	G	A
chr01	80033318	C	C	G
chr01	80033702	A	A	T
chr01	80034144	T	T	C
chr01	80034881	C	C	T
chr01	80035064	T	T	A
chr01	80035579	G	G	A
chr01	80035834	G	G	A
chr01	80036209	A	A	G
chr01	80036768	T	T	C
chr01	80036790	T	T	C
chr01	80037468	T	T	C
chr01	80037668	G	G	C
chr01	80037820	G	G	T
chr01	80038500	T	T	C
chr01	80038668	G	G	A
chr01	80038968	A	A	G
chr01	80039165	G	G	A
chr01	80039240	T	T	C
chr01	80039740	T	T	C
chr01	80040076	A	A	G
chr01	80040100	T	T	A
chr01	80040789	A	A	T
chr01	80041326	C	C	A
chr01	80043560	T	T	C
chr01	80045490	A	A	G
chr01	80045698	T	T	C
chr01	80045760	A	A	C
chr01	80046333	A	A	C
chr01	80046394	A	A	G
chr01	80047254	C	C	T
chr01	80047642	A	A	C
chr01	80048066	T	T	G
chr01	80048806	T	T	A
chr01	80049175	T	T	C
chr01	80049202	T	T	A
chr01	80049252	G	G	A
chr01	80049565	T	T	A
chr01	80050293	G	G	A
chr01	80050638	G	G	A
chr01	80052436	T	T	C
chr01	80052822	A	A	G
chr01	80053232	G	G	A
chr01	80053931	C	C	A
chr01	80054240	A	A	G
chr01	80054417	A	A	T
chr01	80054842	T	T	A
chr01	80055131	T	T	C
chr01	80055165	C	C	T
chr01	80055601	A	A	G
chr01	80055637	A	A	C
chr01	80056115	T	T	G
chr01	80056612	G	G	A
chr01	80057036	G	G	A
chr01	80057849	G	G	T
chr01	80057906	G	G	A
chr01	80058426	C	C	A
chr01	80058567	T	T	C
chr01	80058721	G	G	C
chr01	80058732	T	T	G
chr01	80058875	G	G	A
chr01	80059003	G	G	T
chr01	80059172	T	T	A
chr01	80059298	A	A	C
chr01	80059505	G	G	A
chr01	80059612	A	A	G
chr01	80061358	C	C	T
chr01	80061590	G	G	A
chr01	80062277	A	A	T
chr01	80062534	T	T	C
chr01	80062796	T	T	C
chr01	80062943	T	T	C
chr01	80063098	C	C	T
chr01	80063141	G	G	C
chr01	80063243	G	G	A
chr01	80063267	G	G	A
chr01	80063932	G	G	A
chr01	80064026	A	A	G
chr01	80064627	C	C	T
chr01	80064804	A	A	C
chr01	80065095	C	C	T
chr01	80065101	A	A	G
chr01	80065486	C	C	T
chr01	80066789	T	T	A
chr01	80066951	T	T	A
chr01	80067618	A	A	T
chr01	80067855	T	T	C
chr01	80068126	T	T	C
chr01	80068474	T	T	A
chr01	80068535	T	T	C
chr01	80068694	A	A	T
chr01	80068716	A	A	G
chr01	80069195	C	C	T
chr01	80069394	T	T	C
chr01	80069563	T	T	C
chr01	80069630	A	A	C
chr01	80069717	T	T	A
chr01	80069731	T	T	C
chr01	80069814	T	T	C
chr01	80070039	T	T	C
chr01	80070794	T	T	A
chr01	80071295	A	A	G
chr01	80072344	T	T	C
chr01	80073175	A	A	G
chr01	80073468	T	T	A
chr01	80073620	C	C	T
chr01	80073887	A	A	G
chr01	80074246	T	T	C
chr01	80074908	A	A	G
chr01	80075233	A	A	G
chr01	80076176	T	T	C
chr01	80076574	C	C	G
chr01	80076845	C	C	A
chr01	80076858	A	A	C
chr01	80077656	C	C	T
chr01	80077773	A	A	G
chr01	80078288	C	C	T
chr01	80078296	T	T	C
chr01	80078505	A	A	C
chr01	80079038	A	A	G
chr01	80079074	T	T	G
chr01	80079396	A	A	G
chr01	80079404	T	T	C
chr01	80079521	G	G	A
chr01	80079999	A	A	T
chr01	80080162	C	C	G
chr01	80080219	G	G	T
chr01	80080903	T	T	C
chr01	80080966	A	A	C
chr01	80081169	T	T	C
chr01	80081479	A	A	G
chr01	80081781	A	A	G
chr01	80081803	G	G	C
chr01	80082036	A	A	G
chr01	80082090	A	A	G
chr01	80082138	C	C	A
chr01	80082156	A	A	C
chr01	80082220	C	C	T
chr01	80082396	G	G	A
chr01	80082791	T	T	A
chr01	80083149	T	T	G
chr01	80083444	T	T	G
chr01	80083476	C	C	T
chr01	80083723	A	A	C
chr01	80083850	A	A	G
chr01	80083872	G	G	A
chr01	80083946	A	A	G
chr01	80084226	A	A	G
chr01	80084389	T	T	G
chr01	80084830	C	C	T
chr01	80085057	T	T	A
chr01	80085187	A	A	G
chr01	80085848	T	T	C
chr01	80086401	T	T	C
chr01	80086940	G	G	C
chr01	80087705	C	C	A
chr01	80087736	C	C	G
chr01	80087843	T	T	A
chr01	80090692	A	A	G
chr01	80091201	C	C	T
chr01	80091471	T	T	A
chr01	80091695	G	G	A
chr01	80092918	A	A	T
chr01	80093025	T	T	C
chr01	80093090	A	A	G
chr01	80093235	A	A	T
chr01	80093567	A	A	G
chr01	80093602	A	A	G
chr01	80093787	T	T	A
chr01	80093843	A	A	T
chr01	80094090	A	A	T
chr01	80094330	A	A	T
chr01	80094737	T	T	G
chr01	80094798	T	T	A
chr01	80094908	C	C	T
chr01	80094987	A	A	C
chr01	80094992	T	T	C
chr01	80095242	G	G	A
chr01	80095278	G	G	C
chr01	80095868	T	T	A
chr01	80095894	C	C	A
chr01	80095932	A	A	C
chr01	80096524	A	A	G
chr01	80096753	A	A	G
chr01	80096892	C	C	T
chr01	80097777	A	A	G
chr01	80097901	C	C	A
chr01	80097952	G	G	A
chr01	80098115	T	T	A
chr01	80099007	A	A	G
chr01	80099034	A	A	G
chr01	80099359	C	C	T
chr01	80099428	C	C	T
chr01	80099671	T	T	G
chr01	80099678	T	T	C
chr01	80099944	T	T	A
chr01	80100098	A	A	G
chr01	80100567	A	A	G
chr01	80100922	A	A	G
chr01	80100995	G	G	A
chr01	80101331	T	T	C
chr01	80101402	A	A	C
chr01	80101420	G	G	A
chr01	80101474	T	T	G
chr01	80101564	A	A	G
chr01	80101685	A	A	G
chr01	80101697	A	A	G
chr01	80103640	A	A	G
chr01	80103688	A	A	C
chr01	80103958	G	G	A
chr01	80103995	A	A	T
chr01	80104005	T	T	C
chr01	80104101	T	T	C
chr01	80104106	G	G	A
chr01	80104268	C	C	A
chr01	80104300	A	A	T
chr01	80104340	A	A	T
chr01	80104365	T	T	C
chr01	80104386	T	T	G
chr01	80104397	A	A	C
chr01	80104441	A	A	C
chr01	80104460	T	T	C
chr01	80104578	C	C	T
chr01	80104583	G	G	A
chr01	80104612	A	A	C
chr01	80104785	G	G	T
chr01	80104863	A	A	G
chr01	80104871	C	C	A
chr01	80104943	C	C	A
chr01	80105012	A	A	G
chr01	80105210	T	T	G
chr01	80105472	A	A	G
chr01	80105511	C	C	A
chr01	80105657	T	T	A
chr01	80105959	A	A	G
chr01	80105967	G	G	A
chr01	80106014	T	T	C
chr01	80106053	T	T	A
chr01	80106070	T	T	C
chr01	80106106	T	T	C
chr01	80106178	T	T	G
chr01	80106323	C	C	T
chr01	80106366	A	A	G
chr01	80106441	C	C	T
chr01	80106446	G	G	A
chr01	80106454	A	A	G
chr01	80106480	C	C	G
chr01	80106486	G	G	A
chr01	80106538	C	C	T
chr01	80106702	G	G	A
chr01	80106779	T	T	C
chr01	80106872	G	G	A
chr01	80107374	A	A	T
chr01	80107392	C	C	T
chr01	80107397	C	C	T
chr01	80107403	C	C	A
chr01	80107410	A	A	G
chr01	80108025	T	T	G
chr01	80108089	T	T	G
chr01	80108139	A	A	G
chr01	80108144	G	G	T
chr01	80108165	T	T	G
chr01	80108172	G	G	C
chr01	80108204	C	C	A
chr01	80108210	T	T	C
chr01	80108255	T	T	A
chr01	80108290	A	A	G
chr01	80108563	T	T	C
chr01	80108580	A	A	G
chr01	80108621	C	C	T
chr01	80108650	C	C	T
chr01	80108748	C	C	A
chr01	80108768	C	C	T
chr01	80108797	C	C	T
chr01	80108802	T	T	C
chr01	80108823	A	A	C
chr01	80108925	C	C	T
chr01	80108930	T	T	G
chr01	80108977	T	T	A
chr01	80109213	G	G	A
chr01	80109218	G	G	A
chr01	80109344	A	A	G
chr01	80109353	G	G	A
chr01	80109467	A	A	G
chr01	80109599	A	A	G
chr01	80110089	G	G	A
chr01	80110102	A	A	G
chr01	80110185	A	A	G
chr01	80110193	G	G	A
chr01	80110377	A	A	G
chr01	80110389	G	G	A
chr01	80110482	T	T	A
chr01	80110535	G	G	T
chr01	80110540	C	C	T
chr01	80110638	A	A	T
chr01	80110652	C	C	G
chr01	80110748	C	C	T
chr01	80111320	C	C	G
chr01	80111348	C	C	T
chr01	80111425	C	C	A
chr01	80111571	G	G	A
chr01	80111798	C	C	T
chr01	80112265	T	T	G
chr01	80112391	T	T	A
chr01	80112650	G	G	A
chr01	80113006	C	C	T
chr01	80113166	C	C	T
chr01	80113173	C	C	A
chr01	80116676	T	T	C
chr01	80116707	G	G	A
chr01	80116761	T	T	C
chr01	80116770	A	A	G
chr01	80120865	A	A	T
chr01	80120880	C	C	T
chr01	80120916	T	T	G
chr01	80121956	C	C	T
chr01	80122162	A	A	G
chr01	80123775	T	T	G
chr01	80123818	T	T	C
chr01	80125068	A	A	G
chr01	80125112	A	A	G
chr01	80125195	C	C	A
chr01	80125788	T	T	G
chr01	80125876	C	C	T
chr01	80125911	C	C	T
chr01	80126364	A	A	T
chr01	80126377	G	G	C
chr01	80126436	A	A	G
chr01	80126574	G	G	A
chr01	80126686	T	T	A
chr01	80126730	T	T	A
chr01	80126960	T	T	C
chr01	80127169	C	C	T
chr01	80127844	G	G	T
chr01	80128181	T	T	C
chr01	80128421	A	A	T
chr01	80129042	A	A	G
chr01	80129602	T	T	C
chr01	80129608	G	G	A
chr01	80129990	G	G	A
chr01	80131255	G	G	C
chr01	80131355	A	A	G
chr01	80131660	T	T	A
chr01	80132133	G	G	A
chr01	80132780	C	C	T
chr01	80133322	C	C	A
chr01	80133854	C	C	T
chr01	80133900	C	C	T
chr01	80134122	A	A	T
chr01	80134160	G	G	T
chr01	80134523	T	T	C
chr01	80134606	G	G	A
chr01	80137846	A	A	G
chr01	80138532	A	A	T
chr01	80138619	T	T	A
chr01	80138911	T	T	C
chr01	80139226	T	T	C
chr01	80139460	A	A	G
chr01	80139934	T	T	G
chr01	80140160	G	G	T
chr01	80141435	T	T	C
chr01	80141688	T	T	G
chr01	80142496	C	C	A
chr01	80142527	T	T	C
chr01	80142660	A	A	T
chr01	80143108	T	T	C
chr01	80143171	A	A	G
chr01	80143374	G	G	A
chr01	80143404	A	A	G
chr01	80143732	C	C	T
chr01	80143765	C	C	T
chr01	80144364	A	A	T
chr01	80144495	G	G	C
chr01	80144620	T	T	G
chr01	80144672	G	G	A
chr01	80146371	T	T	C
chr01	80148795	T	T	C
chr01	80149124	A	A	G
chr01	80149718	T	T	G
chr01	80149912	G	G	C
chr01	80149938	C	C	A
chr01	80150095	C	C	A
chr01	80150457	G	G	A
chr01	80150601	C	C	T
chr01	80151188	C	C	A
chr01	80151381	A	A	G
chr01	80151812	C	C	T
chr01	80151858	A	A	G
chr01	80151882	T	T	A
chr01	80152567	T	T	C
chr01	80153540	G	G	A
chr01	80153630	A	A	G
chr01	80153636	T	T	G
chr01	80154109	A	A	G
chr01	80156057	T	T	C
chr01	80156282	A	A	G
chr01	80156340	G	G	A
chr01	80156375	A	A	T
chr01	80156597	A	A	G
chr01	80156933	A	A	T
chr01	80157003	T	T	G
chr01	80157099	A	A	T
chr01	80157200	G	G	C
chr01	80157279	A	A	G
chr01	80157697	A	A	C
chr01	80157828	G	G	A
chr01	80157886	T	T	A
chr01	80158494	C	C	T
chr01	80158513	C	C	G
chr01	80158753	C	C	G
chr01	80158831	C	C	T
chr01	80159122	T	T	G
chr01	80159388	G	G	C
chr01	80159802	A	A	T
chr01	80159968	A	A	G
chr01	80160030	G	G	A
chr01	80160412	C	C	G
chr01	80160475	T	T	C
chr01	80160541	A	A	C
chr01	80160677	C	C	G
chr01	80160752	T	T	C
chr01	80160909	C	C	T
chr01	80160925	A	A	T
chr01	80160935	T	T	G
chr01	80161047	C	C	A
chr01	80161140	C	C	T
chr01	80161230	G	G	T
chr01	80161479	G	G	A
chr01	80161947	T	T	A
chr01	80161986	C	C	A
chr01	80162028	C	C	T
chr01	80162190	A	A	G
chr01	80162389	A	A	G
chr01	80162809	A	A	G
chr01	80163326	T	T	C
chr01	80163428	A	A	G
chr01	80163601	G	G	A
chr01	80164246	T	T	C
chr01	80166625	A	A	C
chr01	80167243	G	G	C
chr01	80167751	T	T	C
chr01	80168565	T	T	A
chr01	80168754	G	G	C
chr01	80168806	A	A	T
chr01	80170315	T	T	G
chr01	80170825	A	A	T
chr01	80171298	A	A	T
chr01	80173408	T	T	C
chr01	80173520	T	T	C
chr01	80173782	A	A	T
chr01	80175988	G	G	A
chr01	80176869	C	C	A
chr01	80178133	A	A	T
chr01	80178279	G	G	C
chr01	80178472	A	A	C
chr01	80179203	G	G	T
chr01	80179471	A	A	G
chr01	80179853	C	C	T
chr01	80179956	A	A	G
chr01	80180022	A	A	G
chr01	80181291	A	A	C
chr01	80181454	A	A	T
chr01	80181647	T	T	C
chr01	80181773	T	T	C
chr01	80182314	A	A	T
chr01	80182548	T	T	C
chr01	80182566	T	T	C
chr01	80182586	T	T	C
chr01	80182772	C	C	T
chr01	80182815	C	C	A
chr01	80182903	T	T	A
chr01	80183598	A	A	T
chr01	80183635	C	C	T
chr01	80185659	A	A	G
chr01	80185716	C	C	T
chr01	80185726	G	G	C
chr01	80186281	G	G	A
chr01	80186404	A	A	C
chr01	80186491	C	C	T
chr01	80186596	T	T	C
chr01	80186680	A	A	G
chr01	80187337	G	G	A
chr01	80187425	T	T	A
chr01	80187490	C	C	T
chr01	80187805	A	A	C
chr01	80188027	T	T	A
chr01	80188362	A	A	G
chr01	80188814	T	T	A
chr01	80189276	A	A	G
chr01	80190004	T	T	G
chr01	80190301	A	A	C
chr01	80190307	C	C	T
chr01	80190420	T	T	A
chr01	80190427	T	T	G
chr01	80190480	A	A	G
chr01	80192559	G	G	A
chr01	80192741	G	G	A
chr01	80192825	G	G	A
chr01	80194257	G	G	C
chr01	80194421	T	T	G
chr01	80194503	A	A	G
chr01	80194512	C	C	T
chr01	80194599	T	T	A
chr01	80196416	A	A	G
chr01	80198554	T	T	C
chr01	80198620	T	T	G
chr01	80199116	A	A	G
chr01	80200701	G	G	T
chr01	80200893	T	T	G
chr01	80200933	A	A	G
chr01	80201456	C	C	T
chr01	80202790	A	A	T
chr01	80203123	T	T	C
chr01	80203364	T	T	C
chr01	80204192	A	A	C
chr01	80204303	A	A	G
chr01	80204680	T	T	C
chr01	80204893	A	A	T
chr01	80206492	T	T	C
chr01	80206517	A	A	T
chr01	80206548	T	T	C
chr01	80207237	A	A	G
chr01	80208486	T	T	G
chr01	80209034	T	T	A
chr01	80209045	C	C	A
chr01	80209069	A	A	G
chr01	80209835	T	T	C
chr01	80209888	C	C	T
chr01	80210078	T	T	G
chr01	80210125	C	C	A
chr01	80210383	A	A	G
chr01	80210403	G	G	T
chr01	80210419	G	G	T
chr01	80210443	C	C	T
chr01	80210587	G	G	T
chr01	80210639	T	T	C
chr01	80210930	G	G	A
chr01	80211436	C	C	T
chr01	80211472	G	G	A
chr01	80211955	A	A	G
chr01	80212001	G	G	A
chr01	80215371	A	A	G
chr01	80215804	T	T	C
chr01	80216196	G	G	T
chr01	80216205	T	T	C
chr01	80216210	T	T	C
chr01	80216493	T	T	C
chr01	80216520	C	C	T
chr01	80218558	A	A	G
chr01	80218949	C	C	T
chr01	80218955	A	A	T
chr01	80219011	C	C	T
chr01	80220029	A	A	G
chr01	80220066	A	A	T
chr01	80221465	G	G	A
chr01	80221474	T	T	A
chr01	80222104	T	T	C
chr01	80222290	T	T	G
chr01	80222677	T	T	A
chr01	80222735	G	G	T
chr01	80223115	T	T	A
chr01	80224380	G	G	T
chr01	80224744	A	A	C
chr01	80225756	A	A	T
chr01	80226489	C	C	T
chr01	80226559	C	C	A
chr01	80227272	C	C	T
chr01	80227337	G	G	C
chr01	80227360	A	A	T
chr01	80228559	G	G	C
chr01	80229355	T	T	G
chr01	80229371	G	G	C
chr01	80229461	C	C	T
chr01	80229552	G	G	A
chr01	80229857	T	T	C
chr01	80229923	T	T	C
chr01	80229980	G	G	C
chr01	80230255	T	T	C
chr01	80231192	A	A	G
chr01	80231308	A	A	G
chr01	80231678	T	T	A
chr01	80232875	G	G	T
chr01	80233168	T	T	C
chr01	80233383	T	T	C
chr01	80234161	A	A	T
chr01	80234269	T	T	C
chr01	80234333	T	T	C
chr01	80234351	G	G	C
chr01	80234573	A	A	G
chr01	80234857	C	C	T
chr01	80235110	C	C	T
chr01	80236045	A	A	C
chr01	80236068	C	C	T
chr01	80236136	T	T	A
chr01	80236409	C	C	T
chr01	80236566	C	C	A
chr01	80236692	G	G	A
chr01	80236859	T	T	G
chr01	80237896	T	T	G
chr01	80237928	A	A	G
chr01	80238054	A	A	G
chr01	80238082	C	C	T
chr01	80238351	C	C	A
chr01	80238628	A	A	G
chr01	80238848	T	T	G
chr01	80239162	A	A	G
chr01	80239233	C	C	T
chr01	80239645	G	G	C
chr01	80239919	A	A	G
chr01	80240679	C	C	T
chr01	80240697	C	C	A
chr01	80240750	T	T	A
chr01	80240771	T	T	A
chr01	80241239	A	A	G
chr01	80241373	A	A	G
chr01	80241423	G	G	C
chr01	80241738	G	G	A
chr01	80241751	G	G	A
chr01	80241760	C	C	G
chr01	80241767	T	T	C
chr01	80241772	A	A	C
chr01	80242326	C	C	G
chr01	80242340	C	C	T
chr01	80242638	C	C	G
chr01	80243171	C	C	A
chr01	80243740	G	G	A
chr01	80243804	C	C	T
chr01	80244060	C	C	T
chr01	80244422	T	T	C
chr01	80244500	C	C	T
chr01	80244562	C	C	G
chr01	80244736	T	T	C
chr01	80245582	T	T	C
chr01	80245649	C	C	G
chr01	80245949	A	A	G
chr01	80246049	A	A	C
chr01	80246110	C	C	G
chr01	80246388	T	T	A
chr01	80246397	T	T	C
chr01	80246402	G	G	C
chr01	80246520	G	G	A
chr01	80246580	A	A	C
chr01	80246612	A	A	G
chr01	80246902	T	T	A
chr01	80246993	C	C	T
chr01	80247065	G	G	T
chr01	80247150	A	A	G
chr01	80247766	A	A	C
chr01	80248065	A	A	T
chr01	80248221	A	A	G
chr01	80248249	A	A	T
chr01	80248464	G	G	C
chr01	80248710	G	G	A
chr01	80248739	A	A	T
chr01	80248759	T	T	A
chr01	80249000	G	G	A
chr01	80249101	A	A	T
chr01	80249115	T	T	A
chr01	80249149	A	A	T
chr01	80249156	T	T	G
chr01	80249390	T	T	C
chr01	80249398	C	C	A
chr01	80249751	A	A	C
chr01	80249802	T	T	C
chr01	80249857	A	A	T
chr01	80250326	A	A	T
chr01	80250332	G	G	A
chr01	80250383	T	T	A
chr01	80251029	T	T	C
chr01	80251102	G	G	A
chr01	80251229	C	C	T
chr01	80251298	G	G	C
chr01	80251580	C	C	T
chr01	80252070	A	A	T
chr01	80252341	C	C	T
chr01	80252604	A	A	T
chr01	80252701	T	T	A
chr01	80253292	T	T	C
chr01	80253423	C	C	T
chr01	80253523	C	C	T
chr01	80253556	G	G	A
chr01	80253720	A	A	G
chr01	80253922	A	A	G
chr01	80254198	T	T	C
chr01	80254206	A	A	G
chr01	80254251	C	C	T
chr01	80254288	T	T	A
chr01	80254336	C	C	T
chr01	80254457	G	G	A
chr01	80254875	T	T	C
chr01	80255013	A	A	G
chr01	80255059	T	T	C
chr01	80255066	A	A	T
chr01	80255085	T	T	G
chr01	80255094	A	A	G
chr01	80255099	G	G	A
chr01	80255146	A	A	G
chr01	80255187	C	C	A
chr01	80255229	T	T	C
chr01	80255513	G	G	A
chr01	80256005	T	T	C
chr01	80256252	G	G	A
chr01	80256805	T	T	C
chr01	80257116	T	T	C
chr01	80258491	A	A	T
chr01	80258600	T	T	A
chr01	80258791	A	A	C
chr01	80258973	T	T	C
chr01	80259037	G	G	T
chr01	80259438	C	C	T
chr01	80259524	A	A	T
chr01	80259561	G	G	A
chr01	80259740	G	G	A
chr01	80259832	C	C	G
chr01	80260971	T	T	C
chr01	80274622	C	C	G
chr01	80274775	T	T	C
chr01	80274872	G	G	A
chr01	80275247	T	T	C
chr01	80275550	T	T	G
chr01	80275681	A	A	G
chr01	80276057	C	C	T
chr01	80276184	A	A	T
chr01	80276221	G	G	C
chr01	80276358	T	T	A
chr01	80276572	C	C	T
chr01	80276635	T	T	A
chr01	80276701	C	C	T
chr01	80276729	G	G	A
chr01	80276798	C	C	G
chr01	80277303	C	C	G
chr01	80277384	T	T	G
chr01	80280339	C	C	T
chr01	80280495	C	C	T
chr01	80280659	A	A	G
chr01	80280695	C	C	A
chr01	80280713	G	G	A
chr01	80282356	A	A	G
chr01	80285041	C	C	T
chr01	80285060	A	A	G
chr01	80285066	A	A	C
chr01	80285265	A	A	G
chr01	80285342	T	T	C
chr01	80285445	T	T	C
chr01	80289155	C	C	G
chr01	80289873	C	C	T
chr01	80290221	A	A	G
chr01	80291117	A	A	G
chr01	80292321	A	A	G
chr01	80292334	A	A	G
chr01	80292391	G	G	T
chr01	80292503	C	C	T
chr01	80293318	T	T	G
chr01	80293331	C	C	G
chr01	80293837	T	T	A
chr01	80293889	G	G	A
chr01	80294166	T	T	C
chr01	80294487	T	T	G
chr01	80294629	G	G	T
chr01	80295623	A	A	G
chr01	80295647	A	A	T
chr01	80296217	T	T	C
chr01	80296722	C	C	T
chr01	80296775	A	A	C
chr01	80297087	A	A	T
chr01	80297484	C	C	G
chr01	80298705	T	T	A
chr01	80298756	T	T	A
chr01	80298992	G	G	A
chr01	80299181	A	A	G
chr01	80299189	A	A	T
chr01	80299204	C	C	G
chr01	80299497	G	G	A
chr01	80299509	T	T	C
chr01	80299611	C	C	A
chr01	80299700	A	A	G
chr01	80299956	A	A	C
chr01	80300224	G	G	A
chr01	80300276	A	A	G
chr01	80300293	T	T	A
chr01	80300460	A	A	G
chr01	80301958	A	A	T
chr01	80302751	A	A	G
chr01	80306649	A	A	G
chr01	80310113	A	A	C
chr01	80310251	T	T	G
chr01	80310813	A	A	C
chr01	80310835	C	C	T
chr01	80310944	T	T	G
chr01	80310962	T	T	C
chr01	80312342	T	T	C
chr01	80312382	C	C	A
chr01	80313694	A	A	T
chr01	80314162	T	T	C
chr01	80314252	G	G	A
chr01	80314479	G	G	A
chr01	80314572	T	T	A
chr01	80314844	C	C	T
chr01	80315094	G	G	A
chr01	80315403	T	T	A
chr01	80315435	T	T	C
chr01	80315493	A	A	G
chr01	80315569	A	A	C
chr01	80317282	C	C	T
chr01	80317293	C	C	T
chr01	80317974	T	T	C
chr01	80318091	A	A	G
chr01	80318181	G	G	A
chr01	80318984	T	T	C
chr01	80319049	A	A	C
chr01	80319404	G	G	C
chr01	80319447	G	G	A
chr01	80319721	C	C	A
chr01	80320281	G	G	A
chr01	80320388	A	A	C
chr01	80320682	A	A	G
chr01	80320804	T	T	G
chr01	80320816	A	A	G
chr01	80321711	C	C	A
chr01	80322328	A	A	T
chr01	80322718	T	T	C
chr01	80327054	A	A	G
chr01	80327062	A	A	T
chr01	80327118	T	T	C
chr01	80328218	C	C	T
chr01	80329147	A	A	G
chr01	80329187	G	G	T
chr01	80329926	C	C	T
chr01	80333074	A	A	G
chr01	80333370	T	T	C
chr01	80333886	G	G	T
chr01	80334162	A	A	G
chr01	80334468	G	G	A
chr01	80334480	C	C	T
chr01	80334573	A	A	G
chr01	80334796	A	A	G
chr01	80336035	T	T	C
chr01	80337166	C	C	T
chr01	80337235	G	G	A
chr01	80337718	T	T	A
chr01	80338212	C	C	T
chr01	80338283	A	A	G
chr01	80338312	G	G	A
chr01	80338463	A	A	G
chr01	80338480	A	A	G
chr01	80338868	G	G	A
chr01	80338886	A	A	C
chr01	80338895	T	T	C
chr01	80339020	A	A	C
chr01	80339120	G	G	T
chr01	80339307	T	T	C
chr01	80339626	T	T	C
chr01	80339709	A	A	G
chr01	80339733	T	T	C
chr01	80339777	A	A	G
chr01	80339839	A	A	T
chr01	80340479	C	C	A
chr01	80341102	T	T	G
chr01	80341195	T	T	A
chr01	80341446	C	C	T
chr01	80341539	A	A	T
chr01	80342517	C	C	A
chr01	80342724	T	T	G
chr01	80343129	T	T	C
chr01	80343207	T	T	C
chr01	80343370	T	T	C
chr01	80344555	A	A	G
chr01	80344599	T	T	C
chr01	80344604	A	A	G
chr01	80345039	G	G	T
chr01	80347352	A	A	T
chr01	80351724	C	C	T
chr01	80351750	G	G	C
chr01	80351785	T	T	C
chr01	80352115	C	C	G
chr01	80352135	A	A	G
chr01	80353126	G	G	C
chr01	80353400	A	A	G
chr01	80353760	A	A	G
chr01	80354658	G	G	T
chr01	80354671	A	A	T
chr01	80355248	G	G	C
chr01	80355671	T	T	C
chr01	80355808	T	T	G
chr01	80355868	G	G	C
chr01	80355873	T	T	C
chr01	80356049	T	T	C
chr01	80356833	T	T	G
chr01	80357196	T	T	C
chr01	80357629	C	C	T
chr01	80357994	A	A	T
chr01	80358326	T	T	A
chr01	80358350	C	C	G
chr01	80358445	T	T	C
chr01	80358812	A	A	G
chr01	80358825	A	A	G
chr01	80359207	A	A	G
chr01	80359264	G	G	A
chr01	80359291	A	A	C
chr01	80359310	A	A	T
chr01	80359744	A	A	G
chr01	80359980	T	T	C
chr01	80360032	A	A	G
chr01	80360242	C	C	A
chr01	80360274	A	A	G
chr01	80360436	C	C	T
chr01	80360460	A	A	C
chr01	80360504	A	A	G
chr01	80360589	A	A	G
chr01	80360762	G	G	A
chr01	80360814	T	T	C
chr01	80360872	C	C	A
chr01	80360888	G	G	C
chr01	80361007	C	C	A
chr01	80367251	A	A	G
chr01	80367518	A	A	C
chr01	80367683	C	C	G
chr01	80367695	T	T	C
chr01	80367859	A	A	G
chr01	80367892	T	T	C
chr01	80368372	A	A	G
chr01	80368680	A	A	G
chr01	80368845	A	A	T
chr01	80369264	A	A	G
chr01	80369322	A	A	C
chr01	80370135	A	A	G
chr01	80370324	A	A	G
chr01	80370798	G	G	C
chr01	80371459	A	A	T
chr01	80371688	T	T	G
chr01	80371696	T	T	C
chr01	80371903	C	C	T
chr01	80372615	G	G	A
chr01	80372642	T	T	G
chr01	80372825	T	T	C
chr01	80372860	T	T	G
chr01	80373158	A	A	G
chr01	80374097	T	T	A
chr01	80374571	C	C	T
chr01	80375341	T	T	C
chr01	80375569	C	C	T
chr01	80375671	G	G	C
chr01	80375727	C	C	G
chr01	80376445	T	T	C
chr01	80376911	T	T	A
chr01	80377395	G	G	A
chr01	80378100	G	G	T
chr01	80378111	T	T	A
chr01	80379230	A	A	G
chr01	80379619	T	T	A
chr01	80379684	T	T	C
chr01	80380222	G	G	T
chr01	80380667	T	T	A
chr01	80381243	G	G	A
chr01	80381483	G	G	A
chr01	80381582	A	A	G
chr01	80382385	A	A	T
chr01	80382430	C	C	T
chr01	80382942	C	C	T
chr01	80383229	G	G	C
chr01	80383435	C	C	T
chr01	80385088	A	A	C
chr01	80385432	C	C	T
chr01	80385750	T	T	A
chr01	80385951	C	C	T
chr01	80386357	C	C	G
chr01	80386815	T	T	C
chr01	80387171	G	G	A
chr01	80387655	C	C	T
chr01	80387690	T	T	C
chr01	80387750	G	G	C
chr01	80387807	T	T	A
chr01	80387881	G	G	A
chr01	80387908	G	G	A
chr01	80387924	T	T	C
chr01	80389274	C	C	T
chr01	80390364	C	C	T
chr01	80390711	T	T	C
chr01	80391639	G	G	A
chr01	80391661	T	T	C
chr01	80391804	T	T	C
chr01	80392120	G	G	T
chr01	80392191	C	C	G
chr01	80392833	A	A	T
chr01	80393008	G	G	A
chr01	80397397	C	C	T
chr01	80398760	A	A	G
chr01	80398796	T	T	C
chr01	80399098	A	A	G
chr01	80400110	A	A	G
chr01	80400161	T	T	C
chr01	80401006	T	T	C
chr01	80401348	A	A	G
chr01	80401797	G	G	A
chr01	80402230	T	T	C
chr01	80403016	A	A	C
chr01	80404359	C	C	G
chr01	80404596	C	C	A
chr01	80405026	C	C	G
chr01	80405272	C	C	T
chr01	80405334	C	C	T
chr01	80405418	T	T	C
chr01	80407271	A	A	C
chr01	80407486	T	T	A
chr01	80408071	C	C	T
chr01	80408099	T	T	C
chr01	80408334	G	G	A
chr01	80408585	G	G	A
chr01	80409960	T	T	C
chr01	80410359	G	G	A
chr01	80410969	T	T	C
chr01	80412004	C	C	T
chr01	80412021	G	G	A
chr01	80412094	T	T	C
chr01	80412104	G	G	A
chr01	80412155	T	T	C
chr01	80412470	A	A	G
chr01	80412854	C	C	T
chr01	80413125	G	G	C
chr01	80413302	A	A	T
chr01	80413698	C	C	T
chr01	80413998	A	A	G
chr01	80414022	A	A	G
chr01	80414036	T	T	C
chr01	80415081	T	T	C
chr01	80415842	A	A	G
chr01	80415953	T	T	C
chr01	80416187	T	T	C
chr01	80416196	A	A	C
chr01	80416306	T	T	A
chr01	80417250	C	C	G
chr01	80417447	T	T	C
chr01	80417568	A	A	G
chr01	80419485	C	C	T
chr01	80421009	G	G	T
chr01	80422356	T	T	G
chr01	80423027	C	C	A
chr01	80423079	T	T	G
chr01	80424047	A	A	T
chr01	80424200	G	G	C
chr01	80424485	A	A	T
chr01	80425249	G	G	A
chr01	80425411	T	T	C
chr01	80428076	G	G	A
chr01	80428121	G	G	A
chr01	80428392	T	T	G
chr01	80428398	C	C	G
chr01	80428699	G	G	C
chr01	80430172	A	A	G
chr01	80432370	G	G	A
chr01	80435933	G	G	A
chr01	80436231	G	G	T
chr01	80437734	A	A	G
chr01	80438462	C	C	T
chr01	80438545	A	A	G
chr01	80438580	C	C	T
chr01	80439684	C	C	G
chr01	80439824	C	C	T
chr01	80440797	C	C	T
chr01	80442307	A	A	G
chr01	80442456	G	G	C
chr01	80443338	C	C	T
chr01	80443937	T	T	C
chr01	80444058	C	C	T
chr01	80444233	A	A	G
chr01	80444239	A	A	G
chr01	80444295	T	T	C
chr01	80444300	G	G	A
chr01	80444318	A	A	G
chr01	80444339	G	G	C
chr01	80444833	G	G	C
chr01	80445014	A	A	G
chr01	80445029	G	G	A
chr01	80445120	A	A	G
chr01	80445302	A	A	C
chr01	80445571	T	T	C
chr01	80446263	G	G	A
chr01	80446272	C	C	T
chr01	80446840	G	G	A
chr01	80447586	C	C	T
chr01	80447594	G	G	T
chr01	80448350	G	G	C
chr01	80448498	T	T	C
chr01	80448603	A	A	T
chr01	80448836	T	T	A
chr01	80449105	A	A	C
chr01	80449603	G	G	A
chr01	80449668	T	T	G
chr01	80449698	A	A	C
chr01	80450403	T	T	C
chr01	80450975	T	T	C
chr01	80452872	A	A	T
chr01	80452939	A	A	T
chr01	80454068	T	T	A
chr01	80454130	C	C	T
chr01	80454136	G	G	A
chr01	80454435	G	G	A
chr01	80455180	G	G	A
chr01	80456010	G	G	C
chr01	80457729	C	C	T
chr01	80458788	C	C	T
chr01	80458804	C	C	T
chr01	80459657	A	A	G
chr01	80459672	C	C	G
chr01	80460046	A	A	T
chr01	80460112	T	T	C
chr01	80461750	A	A	G
chr01	80462011	T	T	G
chr01	80462104	T	T	G
chr01	80462318	A	A	G
chr01	80462374	G	G	A
chr01	80463125	A	A	T
chr01	80463322	G	G	A
chr01	80463434	A	A	G
chr01	80464183	G	G	A
chr01	80464609	A	A	G
chr01	80464615	C	C	T
chr01	80464691	G	G	A
chr01	80465512	C	C	T
chr01	80465562	T	T	G
chr01	80466531	C	C	T
chr01	80475572	A	A	T
chr01	80478328	T	T	C
chr01	80478356	A	T	A
chr01	80478549	T	T	C
chr01	80478981	G	C	G
chr01	80479043	C	T	C
chr01	80479086	G	A	G
chr01	80479128	T	T	C
chr01	80479250	A	T	A
chr01	80479311	T	T	C
chr01	80479854	G	G	A
chr01	80480017	G	G	T
chr01	80480026	A	A	G
chr01	80480107	T	T	C
chr01	80480125	T	T	G
chr01	80480135	T	T	C
chr01	80481758	T	T	G
chr01	80483629	C	C	T
chr01	80484068	T	T	G
chr01	80484245	A	A	T
chr01	80484543	A	A	G
chr01	80485618	C	C	A
chr01	80487232	T	T	G
chr01	80490709	T	T	G
chr01	80491044	T	T	C
chr01	80491051	A	A	T
chr01	80491844	T	T	A
chr01	80492700	G	G	C
chr01	80492913	A	A	G
chr01	80493022	C	C	T
chr01	80493376	T	T	A
chr01	80493490	G	G	A
chr01	80496000	T	T	C
chr01	80496134	A	A	G
chr01	80496737	T	T	A
chr01	80497148	T	T	C
chr01	80497317	T	T	A
chr01	80498206	A	A	C
chr01	80498608	A	A	G
chr01	80500567	G	G	T
chr01	80500625	A	A	G
chr01	80500726	G	G	T
chr01	80501041	G	G	A
chr01	80501174	G	G	C
chr01	80501408	A	A	T
chr01	80504846	T	T	C
chr01	80505601	A	A	G
chr01	80505726	A	A	G
chr01	80505855	T	T	C
chr01	80506082	A	A	T
chr01	80506590	T	T	C
chr01	80506728	T	T	C
chr01	80506758	T	T	C
chr01	80506800	T	T	C
chr01	80506835	C	C	T
chr01	80506852	C	C	A
chr01	80507517	C	C	T
chr01	80507779	A	A	G
chr01	80510893	T	T	C
chr01	80511881	A	A	G
chr01	80512365	G	G	C
chr01	80512841	C	C	T
chr01	80513784	G	G	C
chr01	80515128	A	A	T
chr01	80515202	T	T	C
chr01	80516905	T	T	C
chr01	80516960	C	C	T
chr01	80518119	T	T	C
chr01	80518372	G	G	A
chr01	80519530	G	G	C
chr01	80519735	G	G	A
chr01	80519978	T	T	C
chr01	80520152	T	T	C
chr01	80520235	G	G	A
chr01	80520241	A	A	C
chr01	80520499	G	G	A
chr01	80521514	T	T	A
chr01	80522336	T	T	A
chr01	80522518	C	C	A
chr01	80524038	G	G	A
chr01	80524431	T	T	G
chr01	80526147	C	C	T
chr01	80528050	G	G	A
chr01	80528564	G	G	C
chr01	80528580	A	A	G
chr01	80528786	G	G	A
chr01	80529036	T	T	C
chr01	80529977	A	A	G
chr01	80530050	T	T	G
chr01	80530245	T	T	C
chr01	80530323	G	G	A
chr01	80530625	A	A	G
chr01	80530634	T	T	C
chr01	80531044	A	A	C
chr01	80531072	A	A	T
chr01	80532207	G	G	A
chr01	80533464	T	T	C
chr01	80534084	A	A	T
chr01	80534435	A	A	G
chr01	80534495	C	C	T
chr01	80534539	A	A	C
chr01	80534806	T	T	C
chr01	80534897	A	A	G
chr01	80535134	A	A	G
chr01	80535177	G	G	T
chr01	80535211	T	T	C
chr01	80535736	A	A	G
chr01	80535917	T	T	C
chr01	80536252	T	T	A
chr01	80536540	C	C	T
chr01	80537458	C	C	T
chr01	80537638	A	A	G
chr01	80539038	A	A	T
chr01	80539326	T	T	C
chr01	80539387	G	G	A
chr01	80539902	A	A	G
chr01	80539972	T	T	A
chr01	80540006	G	G	A
chr01	80541634	C	C	T
chr01	80541668	C	C	T
chr01	80542134	C	C	A
chr01	80542206	T	T	C
chr01	80542515	T	T	C
chr01	80542529	A	A	G
chr01	80543304	A	A	C
chr01	80543543	A	A	C
chr01	80543892	G	G	T
chr01	80543963	A	A	G
chr01	80547666	A	A	T
chr01	80547802	A	A	G
chr01	80547928	C	C	A
chr01	80548009	A	A	G
chr01	80548257	A	A	C
chr01	80549096	A	A	G
chr01	80549150	A	A	G
chr01	80549351	G	G	A
chr01	80549832	T	T	G
chr01	80549908	G	G	A
chr01	80550120	C	C	T
chr01	80552416	T	T	G
chr01	80552792	C	C	T
chr01	80552953	G	G	A
chr01	80553010	C	C	T
chr01	80553388	G	G	A
chr01	80554491	T	T	A
chr01	80554496	T	T	C
chr01	80554562	T	T	C
chr01	80554684	A	A	G
chr01	80554869	C	C	T
chr01	80555498	G	G	C
chr01	80555752	G	G	T
chr01	80556506	T	C	T
chr01	80556818	A	C	A
chr01	80557137	A	G	A
chr01	80557721	G	A	G
chr01	80557867	C	C	T
chr01	80558036	A	A	T
chr01	80558043	T	T	C
chr01	80558066	C	C	T
chr01	80558100	C	C	G
chr01	80558229	G	G	A
chr01	80558732	C	C	A
chr01	80558763	A	A	T
chr01	80558789	G	G	A
chr01	80559165	T	T	G
chr01	80559230	G	G	A
chr01	80559809	A	A	C
chr01	80560040	A	A	C
chr01	80560720	G	G	A
chr01	80560927	T	T	A
chr01	80560935	C	C	G
chr01	80561483	T	T	C
chr01	80561921	A	A	G
chr01	80562508	T	T	G
chr01	80562700	T	T	C
chr01	80562872	T	T	C
chr01	80563062	A	A	G
chr01	80563481	T	T	C
chr01	80563919	T	T	A
chr01	80564210	G	G	A
chr01	80564271	A	A	G
chr01	80564507	G	G	A
chr01	80565200	G	G	A
chr01	80565310	A	A	T
chr01	80565443	C	C	A
chr01	80565481	A	A	G
chr01	80565634	A	A	C
chr01	80566975	A	A	G
chr01	80567277	A	A	G
chr01	80567350	C	C	T
chr01	80580368	A	A	T
chr01	80580733	A	A	G
chr01	80580837	T	T	A
chr01	80581112	T	T	A
chr01	80581141	C	C	T
chr01	80581171	T	T	C
chr01	80581207	T	T	C
chr01	80581248	T	T	G
chr01	80581373	A	A	G
chr01	80581468	T	T	A
chr01	80581495	G	G	T
chr01	80581532	G	G	C
chr01	80581589	A	A	G
chr01	80581739	T	T	C
chr01	80581750	G	G	A
chr01	80581783	C	C	A
chr01	80581892	A	A	G
chr01	80584704	G	G	A
chr01	80584719	C	T	C
chr01	80584878	A	A	G
chr01	80585264	T	T	A
chr01	80585512	A	A	T
chr01	80585838	T	T	G
chr01	80586163	C	C	T
chr01	80586190	T	T	G
chr01	80586265	T	T	C
chr01	80586606	G	G	T
chr01	80586667	G	G	A
chr01	80586716	G	G	A
chr01	80586753	T	T	G
chr01	80587042	A	A	G
chr01	80587141	G	G	A
chr01	80587257	G	G	A
chr01	80587614	C	C	T
chr01	80587885	C	C	T
chr01	80588035	T	T	C
chr01	80588379	T	T	A
chr01	80588591	G	G	T
chr01	80588732	T	T	C
chr01	80588793	T	T	A
chr01	80588842	G	G	A
chr01	80588877	T	T	A
chr01	80589051	T	T	C
chr01	80589153	A	A	C
chr01	80589219	A	A	G
chr01	80589437	C	C	A
chr01	80589442	T	T	A
chr01	80589560	T	T	C
chr01	80589983	A	A	G
chr01	80590046	A	A	C
chr01	80590521	C	C	G
chr01	80590989	C	C	G
chr01	80591015	C	C	T
chr01	80591094	A	A	C
chr01	80591218	A	A	T
chr01	80591750	A	G	A
chr01	80591762	C	C	A
chr01	80591811	A	A	G
chr01	80591972	C	C	A
chr01	80591994	G	G	A
chr01	80592940	T	T	C
chr01	80593255	G	G	T
chr01	80593600	A	A	G
chr01	80593912	T	T	G
chr01	80594218	T	T	C
chr01	80594292	C	C	T
chr01	80594981	T	T	C
chr01	80595239	C	C	G
chr01	80595445	T	T	C
chr01	80596533	A	A	G
chr01	80596830	C	C	T
chr01	80596928	T	T	C
chr01	80597195	T	T	C
chr01	80597364	A	A	T
chr01	80597616	T	T	A
chr01	80597746	T	T	C
chr01	80597772	G	G	A
chr01	80598071	T	T	C
chr01	80599933	A	A	G
chr01	80599960	A	A	T
chr01	80599973	A	A	T
chr01	80600364	A	A	C
chr01	80600406	A	A	G
chr01	80602592	A	A	G
chr01	80612378	T	T	G
chr01	80612602	A	G	A
chr01	80612674	C	C	G
chr01	80612853	C	C	T
chr01	80613040	A	A	T
chr01	80613178	T	T	C
chr01	80613224	A	A	G
chr01	80613405	A	A	G
chr01	80613487	T	T	C
chr01	80614020	A	A	C
chr01	80615246	C	C	T
chr01	80617285	T	T	A
chr01	80617719	C	C	T
chr01	80617864	T	T	C
chr01	80618168	T	T	C
chr01	80618268	A	A	T
chr01	80618400	T	T	G
chr01	80618758	A	A	T
chr01	80620067	A	A	G
chr01	80620370	T	T	G
chr01	80620659	C	C	T
chr01	80621453	T	T	A
chr01	80621809	A	A	G
chr01	80622135	A	A	G
chr01	80622580	T	T	A
chr01	80623303	C	C	T
chr01	80623664	T	T	C
chr01	80623694	A	A	C
chr01	80623764	T	T	C
chr01	80623856	T	T	C
chr01	80623899	C	C	T
chr01	80623973	G	G	A
chr01	80624918	C	C	T
chr01	80625273	C	C	T
chr01	80625528	A	A	T
chr01	80625769	A	A	T
chr01	80628709	A	A	C
chr01	80628905	G	G	A
chr01	80629122	A	C	A
chr01	80629352	A	A	T
chr01	80629358	G	G	T
chr01	80629379	G	G	A
chr01	80629579	T	T	C
chr01	80629583	T	G	T
chr01	80629617	T	T	C
chr01	80629638	C	C	T
chr01	80629664	A	A	G
chr01	80629791	C	C	T
chr01	80631399	G	T	G
chr01	80631452	G	G	A
chr01	80631537	G	G	T
chr01	80631563	A	A	T
chr01	80631590	A	A	G
chr01	80631647	T	T	C
chr01	80631690	A	A	T
chr01	80631692	T	C	T
chr01	80631699	C	C	A
chr01	80631707	C	C	A
chr01	80631808	A	A	G
chr01	80631908	T	A	T
chr01	80631939	C	C	A
chr01	80632109	G	G	A
chr01	80632159	G	G	T
chr01	80632353	C	C	T
chr01	80632634	G	T	G
chr01	80632844	G	T	G
chr01	80632867	T	C	T
chr01	80632872	G	G	A
chr01	80632884	G	G	A
chr01	80632896	T	C	T
chr01	80632913	A	T	A
chr01	80633521	C	T	C
chr01	80633532	T	C	T
chr01	80633684	T	C	T
chr01	80634043	C	A	C
chr01	80634164	G	C	G
chr01	80634756	A	T	A
chr01	80634796	T	C	T
chr01	80635217	C	T	C
chr01	80635256	G	C	G
chr01	80635574	A	G	A
chr01	80635580	T	C	T
chr01	80635831	A	T	A
chr01	80635867	T	T	C
chr01	80636012	C	C	T
chr01	80636497	T	C	T
chr01	80637150	A	A	G
chr01	80637763	A	G	A
chr01	80637867	G	A	G
chr01	80637964	T	C	T
chr01	80638598	T	A	T
chr01	80639332	A	G	A
chr01	80639338	C	T	C
chr01	80639638	T	G	T
chr01	80639646	A	T	A
chr01	80640214	A	G	A
chr01	80640710	A	G	A
chr01	80641288	A	G	A
chr01	80642011	G	A	G
chr01	80642579	T	A	T
chr01	80642715	C	T	C
chr01	80643380	C	G	C
chr01	80643564	G	A	G
chr01	80644488	T	C	T
chr01	80644814	T	A	T
chr01	80645440	A	T	A
chr01	80645628	G	A	G
chr01	80645783	C	C	T
chr01	80645793	C	T	C
chr01	80646399	G	G	A
chr01	80646443	A	A	C
chr01	80646453	C	C	T
chr01	80646461	A	A	T
chr01	80646496	C	C	T
chr01	80648832	T	T	A
chr01	80649073	G	A	G
chr01	80649140	T	C	T
chr01	80649142	G	G	A
chr01	80649151	G	G	A
chr01	80649165	A	A	G
chr01	80649196	T	T	G
chr01	80650469	T	C	T
chr01	80650679	G	G	T
chr01	80650821	A	A	G
chr01	80651007	C	C	A
chr01	80651055	C	C	G
chr01	80651353	C	C	T
chr01	80651371	G	G	A
chr01	80651483	T	T	A
chr01	80651502	A	A	G
chr01	80651704	A	A	T
chr01	80652020	A	A	T
chr01	80652214	T	T	A
chr01	80652369	A	A	G
chr01	80652883	A	A	C
chr01	80653745	A	A	G
chr01	80653794	G	C	G
chr01	80654030	G	G	A
chr01	80654715	C	C	T
chr01	80654801	A	A	G
chr01	80654810	T	T	G
chr01	80655009	T	T	C
chr01	80655270	G	G	A
chr01	80655572	A	A	T
chr01	80655843	C	C	T
chr01	80655895	C	C	T
chr01	80655945	C	C	T
chr01	80655962	T	T	C
chr01	80655993	G	G	A
chr01	80656305	A	A	G
chr01	80656554	A	A	T
chr01	80656728	A	A	C
chr01	80657523	A	A	G
chr01	80657994	G	G	A
chr01	80658004	G	G	C
chr01	80658530	A	A	G
chr01	80658596	T	T	A
chr01	80658613	T	T	A
chr01	80658946	T	T	A
chr01	80659384	C	C	G
chr01	80659491	G	G	A
chr01	80659544	A	A	C
chr01	80661291	C	C	A
chr01	80662023	T	T	A
chr01	80662201	A	A	G
chr01	80662629	C	A	C
chr01	80662893	C	T	C
chr01	80663375	T	G	T
chr01	80663546	A	G	A
chr01	80663852	C	T	C
chr01	80664569	A	A	T
chr01	80665067	G	A	G
chr01	80665289	G	A	G
chr01	80665359	G	T	G
chr01	80665409	A	T	A
chr01	80665544	G	A	G
chr01	80665752	A	C	A
chr01	80665763	T	G	T
chr01	80666390	T	T	C
chr01	80667022	C	T	C
chr01	80668768	A	A	G
chr01	80668792	G	G	A
chr01	80669282	C	T	C
chr01	80669488	T	T	C
chr01	80669908	G	T	G
chr01	80670056	C	C	G
chr01	80670506	A	A	G
chr01	80670530	C	T	C
chr01	80670697	T	C	T
chr01	80670703	G	A	G
chr01	80670749	A	A	G
chr01	80670763	A	A	G
chr01	80670791	C	C	A
chr01	80670895	T	T	C
chr01	80670930	A	A	G
chr01	80671648	T	T	C
chr01	80671675	G	A	G
chr01	80671956	T	T	A
chr01	80672132	T	T	C
chr01	80672232	T	T	C
chr01	80672537	G	A	G
chr01	80672838	C	T	C
chr01	80677342	G	A	G
chr01	80677820	C	T	C
chr01	80677834	T	C	T
chr01	80678048	T	T	G
chr01	80678169	C	T	C
chr01	80678252	T	A	T
chr01	80678456	C	T	C
chr01	80678910	C	C	T
chr01	80678947	A	A	G
chr01	80679259	G	C	G
chr01	80680831	A	A	T
chr01	80680985	A	A	T
chr01	80681673	A	A	T
chr01	80681962	G	A	G
chr01	80682456	A	G	A
chr01	80682630	A	A	G
chr01	80682941	G	G	A
chr01	80683094	G	G	A
chr01	80683132	G	G	T
chr01	80683392	A	A	G
chr01	80683542	G	G	A
chr01	80684505	C	C	G
chr01	80684680	G	G	A
chr01	80684818	C	C	G
chr01	80684977	T	T	A
chr01	80685008	T	T	G
chr01	80685013	A	A	G
chr01	80685438	G	G	A
chr01	80685510	A	A	G
chr01	80685517	T	T	C
chr01	80685528	C	C	T
chr01	80685660	T	A	T
chr01	80686704	C	G	C
chr01	80687253	G	A	G
chr01	80687270	T	A	T
chr01	80687365	C	C	A
chr01	80687433	G	A	G
chr01	80690526	T	G	T
chr01	80690545	T	C	T
chr01	80690831	A	G	A
chr01	80693437	T	T	A
chr01	80693817	G	A	G
chr01	80696751	C	A	C
chr01	80697178	C	T	C
chr01	80698351	G	A	G
chr01	80698423	C	T	C
chr01	80698497	C	T	C
chr01	80698531	T	T	C
chr01	80699004	T	A	T
chr01	80699804	C	C	G
chr01	80700303	G	T	G
chr01	80700468	A	G	A
chr01	80700715	T	G	T
chr01	80700751	C	A	C
chr01	80704111	G	A	G
chr01	80704218	G	A	G
chr01	80705556	A	A	G
chr01	80705852	T	T	C
chr01	80707376	G	T	G
chr01	80707485	T	T	C
chr01	80708385	C	G	C
chr01	80708951	C	C	T
chr01	80708990	A	G	A
chr01	80710339	A	A	G
chr01	80710361	G	A	G
chr01	80710460	A	A	G
chr01	80710484	C	A	C
chr01	80710677	G	A	G
chr01	80711645	G	A	G
chr01	80712745	A	A	T
chr01	80713404	T	C	T
chr01	80713488	A	A	G
chr01	80713770	A	A	G
chr01	80714026	T	T	C
chr01	80714621	T	T	C
chr01	80715099	G	C	G
chr01	80715689	A	G	A
chr01	80715741	G	A	G
chr01	80716083	A	A	C
chr01	80716799	G	C	G
chr01	80717974	T	C	T
chr01	80718312	T	T	C
chr01	80719778	G	A	G
chr01	80720629	A	A	T
chr01	80720861	G	A	G
chr01	80721103	G	A	G
chr01	80721394	T	C	T
chr01	80721395	G	G	A
chr01	80721698	T	T	A
chr01	80721764	C	C	G
chr01	80721785	C	C	T
chr01	80722102	G	G	T
chr01	80722325	A	T	A
chr01	80722647	C	C	T
chr01	80723169	T	T	G
chr01	80723174	C	C	A
chr01	80724793	T	T	C
chr01	80725244	G	G	A
chr01	80725439	T	G	T
chr01	80725464	G	G	T
chr01	80725610	C	T	C
chr01	80725674	C	T	C
chr01	80729189	A	T	A
chr01	80729245	C	T	C
chr01	80729346	G	C	G
chr01	80729415	C	T	C
chr01	80729488	G	C	G
chr01	80729604	C	C	T
chr01	80729754	C	T	C
chr01	80729908	A	T	A
chr01	80729974	G	A	G
chr01	80730110	T	A	T
chr01	80730119	C	A	C
chr01	80730315	T	A	T
chr01	80730792	A	T	A
chr01	80731406	G	A	G
chr01	80731680	T	G	T
chr01	80732310	G	A	G
chr01	80732402	T	A	T
chr01	80733139	A	T	A
chr01	80733432	G	A	G
chr01	80733452	A	G	A
chr01	80733798	A	G	A
chr01	80733856	C	G	C
chr01	80734000	T	C	T
chr01	80734013	C	T	C
chr01	80734051	A	G	A
chr01	80734081	G	A	G
chr01	80735238	G	A	G
chr01	80735304	C	T	C
chr01	80735349	C	T	C
chr01	80735381	A	A	G
chr01	80735412	A	G	A
chr01	80735986	C	T	C
chr01	80736675	C	T	C
chr01	80736857	T	G	T
chr01	80737074	C	T	C
chr01	80737665	A	G	A
chr01	80737725	G	C	G
chr01	80737897	A	G	A
chr01	80737917	T	A	T
chr01	80738579	C	T	C
chr01	80739971	G	C	G
chr01	80740349	T	A	T
chr01	80740592	A	G	A
chr01	80741629	C	T	C
chr01	80741707	A	T	A
chr01	80742079	T	A	T
chr01	80742835	A	G	A
chr01	80742946	A	T	A
chr01	80743348	T	G	T
chr01	80743880	C	T	C
chr01	80744501	C	A	C
chr01	80744683	C	T	C
chr01	80745142	T	C	T
chr01	80745174	A	G	A
chr01	80745221	C	A	C
chr01	80745506	A	T	A
chr01	80745577	G	A	G
chr01	80750137	T	G	T
chr01	80753551	A	T	A
chr01	80767547	A	T	A
chr01	80773091	T	C	T
chr01	80773188	T	G	T
chr01	80784364	G	A	G
chr01	80784554	T	C	T
chr01	80785176	T	C	T
chr01	80785414	G	A	G
chr01	80785440	G	T	G
chr01	80786203	T	C	T
chr01	80787990	A	G	A
chr01	80804850	A	G	A
chr01	80805508	T	G	T
chr01	80806377	A	G	A
chr01	80806427	A	G	A
chr01	80807133	C	T	C
chr01	80807311	G	A	G
chr01	80807504	G	A	G
chr01	80808294	A	G	A
chr01	80808492	A	G	A
chr01	80813663	T	C	T
chr01	80813677	T	C	T
chr01	80815960	G	T	G
chr01	80816001	A	T	A
chr01	80816075	G	A	G
chr01	80816117	G	T	G
chr01	80816200	A	G	A
chr01	80816214	T	A	T
chr01	80816443	C	T	C
chr01	80816634	G	A	G
chr01	80816871	C	T	C
chr01	80816933	G	A	G
chr01	80816992	A	T	A
chr01	80817003	C	T	C
chr01	80817249	T	A	T
chr01	80817310	G	A	G
chr01	80817318	C	T	C
chr01	80817324	C	T	C
chr01	80817563	G	T	G
chr01	80817610	A	G	A
chr01	80818147	C	T	C
chr01	80818246	G	A	G
chr01	80818263	G	C	G
chr01	80818956	C	A	C
chr01	80820351	C	T	C
chr01	80820356	C	T	C
chr01	80820694	T	A	T
chr01	80820734	C	A	C
chr01	80821136	A	G	A
chr01	80821351	T	T	A
chr01	80821772	G	A	G
chr01	80821821	T	A	T
chr01	80822902	G	G	T
chr01	80822964	T	T	G
chr01	80823942	T	T	A
chr01	80823947	A	A	G
chr01	80823985	G	G	A
chr01	80824014	T	T	C
chr01	80824049	T	T	C
chr01	80824113	C	C	T
chr01	80824135	C	C	T
chr01	80824142	C	C	T
chr01	80824338	G	G	A
chr01	80824433	A	A	T
chr01	80824468	G	G	A
chr01	80824909	A	A	T
chr01	80825325	G	G	A
chr01	80825459	T	T	C
chr01	80825907	T	T	C
chr01	80826050	T	T	G
chr01	80826069	A	A	T
chr01	80826214	G	G	A
chr01	80826280	A	A	G
chr01	80826986	T	T	A
chr01	80828694	G	G	T
chr01	80828971	C	C	T
chr01	80829047	G	G	A
chr01	80831542	A	A	G
chr01	80831982	T	T	G
chr01	80832318	G	G	A
chr01	80834249	C	C	T
chr01	80834358	A	A	G
chr01	80834539	G	G	A
chr01	80834724	G	G	A
chr01	80834870	A	A	G
chr01	80835472	C	C	G
chr01	80835532	T	T	C
chr01	80835981	A	A	G
chr01	80836072	C	C	T
chr01	80836746	C	C	T
chr01	80836956	A	A	G
chr01	80837158	T	T	C
chr01	80837645	G	G	C
chr01	80838067	C	C	G
chr01	80838500	T	T	C
chr01	80838546	T	T	G
chr01	80839586	T	T	C
chr01	80841566	A	A	T
chr01	80841844	C	C	T
chr01	80842781	C	C	T
chr01	80843606	G	G	A
chr01	80843621	A	A	G
chr01	80844970	A	A	C
chr01	80845279	G	G	A
chr01	80845290	C	C	A
chr01	80845340	G	G	T
chr01	80845757	A	A	G
chr01	80846162	C	C	A
chr01	80846311	C	C	T
chr01	80846383	A	A	T
chr01	80846636	T	T	C
chr01	80847299	A	A	C
chr01	80848223	C	C	T
chr01	80848523	A	A	G
chr01	80848834	G	G	C
chr01	80850171	G	G	A
chr01	80851386	A	A	G
chr01	80851713	T	T	C
chr01	80851779	C	C	T
chr01	80852309	T	T	C
chr01	80853566	G	G	A
chr01	80856728	C	C	T
chr01	80857849	G	G	A
chr01	80857898	A	A	T
chr01	80858049	C	C	T
chr01	80858145	A	A	G
chr01	80858768	C	C	G
chr01	80859535	T	T	G
chr01	80859619	G	G	A
chr01	80859635	T	T	C
chr01	80862333	G	G	T
chr01	80862368	T	T	C
chr01	80864500	T	T	C
chr01	80865331	T	T	A
chr01	80865563	T	T	C
chr01	80865632	A	A	G
chr01	80865804	T	T	C
chr01	80866413	G	G	A
chr01	80866570	A	A	T
chr01	80867138	T	T	C
chr01	80867508	T	T	G
chr01	80867559	T	T	G
chr01	80867566	G	G	A
chr01	80867749	G	G	A
chr01	80868341	A	A	G
chr01	80868624	C	C	G
chr01	80868839	C	C	T
chr01	80869040	A	A	G
chr01	80869341	C	C	A
chr01	80869728	T	T	C
chr01	80869789	T	T	G
chr01	80870280	C	C	T
chr01	80870608	T	T	A
chr01	80870927	T	T	C
chr01	80873367	A	A	T
chr01	80873863	A	A	G
chr01	80874284	G	G	A
chr01	80874825	G	G	A
chr01	80874876	G	G	A
chr01	80875401	A	A	T
chr01	80875417	T	T	C
chr01	80875813	A	A	G
chr01	80875842	T	T	C
chr01	80876021	C	C	T
chr01	80876102	A	A	G
chr01	80876950	T	T	C
chr01	80876978	C	C	T
chr01	80877076	A	A	G
chr01	80877200	A	A	G
chr01	80877554	A	A	G
chr01	80878219	A	A	G
chr01	80878475	A	A	G
chr01	80879276	A	A	G
chr01	80879285	A	A	G
chr01	80879347	T	T	G
chr01	80879575	C	C	T
chr01	80879783	A	A	G
chr01	80879874	T	T	C
chr01	80879900	G	G	A
chr01	80880603	G	G	A
chr01	80880620	T	T	A
chr01	80880657	T	T	C
chr01	80881438	A	A	T
chr01	80881527	A	A	G
chr01	80882147	C	C	G
chr01	80883831	C	C	A
chr01	80884230	A	A	C
chr01	80884582	T	T	C
chr01	80884712	G	G	T
chr01	80884732	C	C	T
chr01	80884990	A	A	T
chr01	80885734	T	T	C
chr01	80886421	A	A	G
chr01	80886527	A	A	T
chr01	80886535	G	G	A
chr01	80886633	A	A	G
chr01	80887630	T	T	C
chr01	80887865	G	G	A
chr01	80887890	C	C	A
chr01	80888675	A	A	G
chr01	80889100	A	A	G
chr01	80889321	G	G	T
chr01	80889933	G	G	T
chr01	80890137	C	C	A
chr01	80890490	T	T	C
chr01	80890647	T	T	G
chr01	80891100	C	C	G
chr01	80891469	T	T	A
chr01	80891887	T	T	C
chr01	80891933	A	A	G
chr01	80891965	T	T	C
chr01	80892087	A	A	T
chr01	80892353	C	C	T
chr01	80892645	C	C	T
chr01	80892834	T	T	C
chr01	80892843	A	A	T
chr01	80893382	C	C	G
chr01	80893422	A	A	T
chr01	80893463	T	T	C
chr01	80893556	A	A	G
chr01	80893655	G	G	A
chr01	80893999	T	T	A
chr01	80894050	A	A	G
chr01	80894267	A	A	G
chr01	80894378	C	C	A
chr01	80894829	G	G	A
chr01	80894996	A	A	G
chr01	80895070	A	A	T
chr01	80895087	T	T	G
chr01	80895994	T	T	A
chr01	80896013	T	T	C
chr01	80897629	T	T	C
chr01	80898170	C	C	G
chr01	80900067	G	G	A
chr01	80901311	T	T	A
chr01	80901670	A	A	T
chr01	80901858	G	G	A
chr01	80901885	T	T	C
chr01	80901993	G	G	A
chr01	80902034	C	C	T
chr01	80904722	T	T	C
chr01	80905104	T	T	G
chr01	80905461	G	G	A
chr01	80905559	G	G	A
chr01	80906380	C	C	A
chr01	80907069	G	G	A
chr01	80909080	T	T	A
chr01	80909121	A	A	G
chr01	80909334	T	T	C
chr01	80909385	T	T	C
chr01	80909677	G	G	C
chr01	80910188	T	T	G
chr01	80911938	A	A	G
chr01	80912552	T	T	C
chr01	80912872	T	T	C
chr01	80914359	A	A	G
chr01	80915089	A	A	T
chr01	80915993	A	A	G
chr01	80916225	T	T	C
chr01	80917622	T	T	A
chr01	80919044	T	T	C
chr01	80920766	G	G	C
chr01	80921074	T	T	C
chr01	80922048	A	A	G
chr01	80923036	T	T	C
chr01	80923316	T	T	C
chr01	80923634	C	C	A
chr01	80924049	T	T	G
chr01	80928201	A	A	G
chr01	80928211	T	T	C
chr01	80928279	G	G	A
chr01	80928483	A	A	G
chr01	80929678	A	A	G
chr01	80930487	C	C	G
chr01	80931441	T	T	C
chr01	80932934	A	A	G
chr01	80933304	C	C	T
chr01	80934024	A	A	C
chr01	80934483	A	A	G
chr01	80935139	A	A	T
chr01	80935935	C	C	T
chr01	80936720	G	G	A
chr01	80936965	A	A	G
chr01	80937794	T	T	C
chr01	80937832	C	C	T
chr01	80938209	C	C	A
chr01	80940992	A	A	C
chr01	80941098	T	T	G
chr01	80941668	A	A	G
chr01	80941797	A	A	G
chr01	80943614	T	T	C
chr01	80944331	A	A	G
chr01	80946049	G	A	G
chr01	80947275	G	C	G
chr01	80947684	A	T	A
chr01	80947703	C	A	C
chr01	80947950	G	A	G
chr01	80948248	G	A	G
chr01	80948773	A	G	A
chr01	80948908	A	G	A
chr01	80950458	A	G	A
chr01	80950474	T	G	T
chr01	80954044	T	C	T
chr01	80954637	T	C	T
chr01	80954691	T	G	T
chr01	80955097	T	A	T
chr01	80955177	T	C	T
chr01	80955227	G	A	G
chr01	80955253	G	A	G
chr01	80955535	A	G	A
chr01	80955556	T	A	T
chr01	80955731	A	G	A
chr01	80955897	C	T	C
chr01	80956315	T	C	T
chr01	80956508	A	T	A
chr01	80956647	G	C	G
chr01	80956935	A	C	A
chr01	80957016	A	G	A
chr01	80957035	G	A	G
chr01	80957079	A	C	A
chr01	80957116	A	G	A
chr01	80957161	T	C	T
chr01	80957257	G	A	G
chr01	80957294	G	A	G
chr01	80957422	C	T	C
chr01	80957794	A	G	A
chr01	80957876	T	C	T
chr01	80958220	G	C	G
chr01	80961475	C	T	C
chr01	80962517	A	G	A
chr01	80962934	G	A	G
chr01	80963168	C	G	C
chr01	80963325	C	T	C
chr01	80963655	A	C	A
chr01	80963923	T	G	T
chr01	80963958	G	T	G
chr01	80964701	C	T	C
chr01	80966172	C	T	C
chr01	80966450	G	A	G
chr01	80966570	G	T	G
chr01	80966637	G	A	G
chr01	80966659	T	C	T
chr01	80966876	G	A	G
chr01	80967154	A	C	A
chr01	80967626	C	T	C
chr01	80967824	G	A	G
chr01	80968596	T	C	T
chr01	80970854	T	G	T
chr01	80974026	G	T	G
chr01	80978783	A	G	A
chr01	80980062	T	A	T
chr01	80982551	A	G	A
chr01	80984678	T	A	T
chr01	80987324	A	T	A
chr01	80987358	G	T	G
chr01	80989587	G	A	G
chr01	80991756	T	C	T
chr01	80991850	T	G	T
chr01	80992187	T	C	T
chr01	80993223	A	G	A
chr01	80993806	T	C	T
chr01	80993842	T	A	T
chr01	80993895	G	A	G
chr01	80994594	T	C	T
chr01	80994690	G	A	G
chr01	80994745	G	T	G
chr01	80994788	T	C	T
chr01	80994822	A	C	A
chr01	80995120	A	T	A
chr01	80995127	T	T	C
chr01	80995254	A	G	A
chr01	80995826	G	A	G
chr01	80996025	C	T	C
chr01	80996374	G	A	G
chr01	80996543	G	A	G
chr01	80996672	C	T	C
chr01	80996945	T	C	T
chr01	80997599	T	T	C
chr01	80997702	T	C	T
chr01	80997740	C	T	C
chr01	80997768	T	A	T
chr01	80997784	C	T	C
chr01	80997820	C	T	C
chr01	80997965	A	G	A
chr01	80998027	G	C	G
chr01	80998125	A	G	A
chr01	80998662	T	A	T
chr01	80999299	A	G	A
chr01	81009951	T	C	T
chr01	81010336	C	C	T
chr01	81010722	G	G	A
chr01	81011219	G	A	G
chr01	81011271	C	T	C
chr01	81012616	A	A	G
chr01	81012714	T	T	C
chr01	81012733	T	T	A
chr01	81012839	G	A	G
chr01	81013309	G	G	A
chr01	81013864	T	C	T
chr01	81013885	G	C	G
chr01	81014049	T	G	T
chr01	81014299	G	A	G
chr01	81015165	G	A	G
chr01	81015566	T	T	A
chr01	81015989	A	G	A
chr01	81016042	T	A	T
chr01	81016482	A	C	A
chr01	81016567	T	T	C
chr01	81016617	C	T	C
chr01	81017032	T	T	G
chr01	81017110	C	T	C
chr01	81018211	T	C	T
chr01	81018296	A	G	A
chr01	81018317	C	A	C
chr01	81018911	C	T	C
chr01	81019154	G	A	G
chr01	81019273	G	A	G
chr01	81019449	T	G	T
chr01	81019505	C	T	C
chr01	81019619	G	A	G
chr01	81019696	C	T	C
chr01	81019996	A	G	A
chr01	81020028	G	A	G
chr01	81020226	A	C	A
chr01	81020271	T	A	T
chr01	81020351	G	A	G
chr01	81020361	A	T	A
chr01	81020381	G	A	G
chr01	81020401	G	A	G
chr01	81020406	C	T	C
chr01	81020415	T	C	T
chr01	81020579	G	A	G
chr01	81021226	A	C	A
chr01	81021382	T	G	T
chr01	81021400	A	G	A
chr01	81021704	T	A	T
chr01	81021716	G	A	G
chr01	81021790	G	C	G
chr01	81021817	T	C	T
chr01	81021828	C	T	C
chr01	81021838	C	T	C
chr01	81021869	A	G	A
chr01	81021931	T	C	T
chr01	81021955	T	A	T
chr01	81021986	A	G	A
chr01	81022234	T	C	T
chr01	81022240	C	T	C
chr01	81022265	C	A	C
chr01	81022434	T	C	T
chr01	81022491	G	A	G
chr01	81022633	C	T	C
chr01	81022716	A	C	A
chr01	81022810	C	T	C
chr01	81022885	C	T	C
chr01	81022954	T	A	T
chr01	81023015	A	T	A
chr01	81023026	G	A	G
chr01	81023048	T	G	T
chr01	81023091	C	T	C
chr01	81023127	A	G	A
chr01	81023144	T	A	T
chr01	81023163	G	T	G
chr01	81023185	T	A	T
chr01	81023243	C	A	C
chr01	81023263	G	C	G
chr01	81023368	C	T	C
chr01	81023384	T	G	T
chr01	81023427	G	A	G
chr01	81023472	C	T	C
chr01	81023707	C	A	C
chr01	81023733	G	T	G
chr01	81023829	T	C	T
chr01	81023883	C	T	C
chr01	81023899	A	G	A
chr01	81023929	C	G	C
chr01	81023941	C	T	C
chr01	81023951	C	T	C
chr01	81023977	A	T	A
chr01	81024002	G	T	G
chr01	81024062	A	G	A
chr01	81024144	T	G	T
chr01	81024151	C	T	C
chr01	81024157	A	T	A
chr01	81024488	A	G	A
chr01	81024593	T	A	T
chr01	81024701	C	T	C
chr01	81024870	A	C	A
chr01	81025256	T	C	T
chr01	81025390	A	T	A
chr01	81025400	A	G	A
chr01	81025430	A	G	A
chr01	81025493	T	C	T
chr01	81025563	G	A	G
chr01	81025708	A	C	A
chr01	81026963	A	A	G
chr01	81029224	A	A	T
chr01	81029359	G	G	A
chr01	81029416	G	A	G
chr01	81029428	C	T	C
chr01	81029986	A	A	T
chr01	81030496	A	A	G
chr01	81030649	C	T	C
chr01	81031441	T	T	A
chr01	81031921	G	G	C
chr01	81031982	G	A	G
chr01	81032384	T	T	C
chr01	81033994	G	G	T
chr01	81034057	C	C	T
chr01	81034183	T	T	A
chr01	81034188	C	A	C
chr01	81034608	T	T	A
chr01	81035135	T	T	A
chr01	81037394	A	A	G
chr01	81038371	T	T	C
chr01	81039261	T	T	C
chr01	81039303	T	T	C
chr01	81040051	A	T	A
chr01	81040513	C	C	G
chr01	81040710	T	T	A
chr01	81040846	T	T	C
chr01	81041261	A	A	G
chr01	81041700	C	C	G
chr01	81041768	A	C	A
chr01	81041841	A	A	C
chr01	81043146	T	T	A
chr01	81043512	T	A	T
chr01	81043584	A	A	G
chr01	81044455	G	G	A
chr01	81044536	C	T	C
chr01	81044578	G	G	A
chr01	81044928	C	T	C
chr01	81045059	A	T	A
chr01	81046432	T	G	T
chr01	81047035	A	A	G
chr01	81047037	T	C	T
chr01	81047061	C	T	C
chr01	81047432	A	A	G
chr01	81048009	C	T	C
chr01	81048150	A	T	A
chr01	81048520	A	G	A
chr01	81049109	G	G	A
chr01	81049121	G	A	G
chr01	81049474	G	G	C
chr01	81049588	T	G	T
chr01	81049631	A	T	A
chr01	81050505	G	A	G
chr01	81050517	G	A	G
chr01	81050533	C	C	T
chr01	81051409	A	A	T
chr01	81051809	A	A	G
chr01	81052310	A	G	A
chr01	81052317	G	A	G
chr01	81052456	T	T	G
chr01	81052598	C	T	C
chr01	81052691	T	C	T
chr01	81053648	A	G	A
chr01	81053696	G	G	A
chr01	81053929	G	A	G
chr01	81054091	T	C	T
chr01	81054846	C	T	C
chr01	81055175	T	T	C
chr01	81055226	T	T	C
chr01	81055408	A	G	A
chr01	81056077	A	G	A
chr01	81056127	C	C	T
chr01	81056301	A	G	A
chr01	81068104	C	C	G
chr01	81068896	T	T	C
chr01	81069185	A	A	G
chr01	81069197	A	T	A
chr01	81069590	G	T	G
chr01	81069639	T	T	A
chr01	81069792	T	A	T
chr01	81070495	A	T	A
chr01	81070792	C	T	C
chr01	81070837	C	C	G
chr01	81071126	A	T	A
chr01	81072169	C	C	T
chr01	81072925	T	T	C
chr01	81073934	T	T	C
chr01	81074443	G	G	T
chr01	81074763	T	A	T
chr01	81074790	T	A	T
chr01	81074832	A	T	A
chr01	81074968	A	A	C
chr01	81074996	A	C	A
chr01	81075039	A	G	A
chr01	81076482	A	G	A
chr01	81076586	A	A	T
chr01	81076703	C	A	C
chr01	81076717	C	T	C
chr01	81076811	G	T	G
chr01	81077159	C	T	C
chr01	81077182	T	A	T
chr01	81077302	C	T	C
chr01	81077555	T	T	G
chr01	81077693	T	T	A
chr01	81077707	G	A	G
chr01	81078185	C	C	T
chr01	81079332	T	C	T
chr01	81088380	C	C	T
chr01	81088428	T	T	C
chr01	81088905	T	T	G
chr01	81089023	T	T	G
chr01	81089664	A	T	A
chr01	81089770	G	A	G
chr01	81089857	T	T	G
chr01	81090172	T	T	C
chr01	81090195	A	A	G
chr01	81090739	G	C	G
chr01	81092145	T	T	C
chr01	81092155	A	T	A
chr01	81092383	C	T	C
chr01	81092481	G	A	G
chr01	81092906	G	A	G
chr01	81093196	C	T	C
chr01	81093612	C	T	C
chr01	81093678	T	A	T
chr01	81093683	G	G	A
chr01	81094499	A	G	A
chr01	81095849	C	T	C
chr01	81095880	A	C	A
chr01	81096997	T	G	T
chr01	81097323	A	A	G
chr01	81097447	G	A	G
chr01	81099781	A	A	G
chr01	81100314	G	A	G
chr01	81100364	A	G	A
chr01	81100704	G	G	T
chr01	81100865	A	A	G
chr01	81101871	G	A	G
chr01	81101904	C	T	C
chr01	81102062	G	G	C
chr01	81102069	T	T	C
chr01	81102122	T	A	T
chr01	81102227	T	T	C
chr01	81102292	G	G	A
chr01	81102323	A	A	G
chr01	81102866	C	C	T
chr01	81103188	C	C	T
chr01	81103277	T	G	T
chr01	81103540	T	T	C
chr01	81104720	G	G	A
chr01	81105571	T	T	C
chr01	81106305	T	C	T
chr01	81106328	A	G	A
chr01	81107034	A	G	A
chr01	81107612	T	C	T
chr01	81107806	C	A	C
chr01	81108396	T	A	T
chr01	81108652	T	A	T
chr01	81108699	A	G	A
chr01	81108747	A	A	G
chr01	81108790	T	T	G
chr01	81109005	T	T	A
chr01	81109196	T	T	A
chr01	81109555	A	C	A
chr01	81109605	A	G	A
chr01	81109719	C	C	T
chr01	81110457	C	T	C
chr01	81110720	C	C	G
chr01	81110841	T	T	C
chr01	81110947	C	C	A
chr01	81111077	A	C	A
chr01	81111197	T	G	T
chr01	81111233	T	T	C
chr01	81111477	A	A	T
chr01	81111506	A	A	G
chr01	81111550	T	T	A
chr01	81111940	C	C	G
chr01	81112009	C	A	C
chr01	81112140	T	G	T
chr01	81112258	G	A	G
chr01	81112283	A	A	G
chr01	81112906	T	T	C
chr01	81113270	T	A	T
chr01	81113325	C	T	C
chr01	81113342	G	A	G
chr01	81115191	T	T	C
chr01	81115556	C	C	G
chr01	81115927	T	C	T
chr01	81116403	G	T	G
chr01	81116484	C	T	C
chr01	81117695	A	A	C
chr01	81117707	A	A	G
chr01	81117763	G	G	C
chr01	81117862	A	A	G
chr01	81117878	T	T	C
chr01	81119279	A	A	T
chr01	81119563	G	A	G
chr01	81119582	T	C	T
chr01	81119737	C	C	T
chr01	81119817	A	A	T
chr01	81120078	C	T	C
chr01	81120489	G	T	G
chr01	81120665	G	A	G
chr01	81120921	A	A	T
chr01	81120929	G	G	A
chr01	81121169	G	G	A
chr01	81121220	T	T	G
chr01	81121265	C	C	T
chr01	81121577	A	A	G
chr01	81121756	C	C	G
chr01	81122205	A	A	C
chr01	81122246	C	C	T
chr01	81122327	C	T	C
chr01	81122348	C	C	A
chr01	81122433	G	A	G
chr01	81122555	T	C	T
chr01	81122783	G	T	G
chr01	81122999	A	G	A
chr01	81123004	C	T	C
chr01	81123014	A	A	G
chr01	81123335	A	A	G
chr01	81123489	G	A	G
chr01	81123644	A	A	G
chr01	81123670	C	C	A
chr01	81123671	G	T	G
chr01	81125647	T	T	C
chr01	81125683	C	A	C
chr01	81127620	A	A	G
chr01	81127763	T	T	C
chr01	81128326	G	G	T
chr01	81128382	G	A	G
chr01	81128849	A	A	T
chr01	81128989	G	G	A
chr01	81129142	A	A	G
chr01	81129215	T	T	C
chr01	81129257	T	T	C
chr01	81129348	G	A	G
chr01	81129496	T	T	C
chr01	81129501	A	A	G
chr01	81129734	C	T	C
chr01	81129848	G	A	G
chr01	81129952	C	T	C
chr01	81129976	C	T	C
chr01	81129999	C	T	C
chr01	81130299	C	T	C
chr01	81130303	T	T	C
chr01	81130332	G	C	G
chr01	81130359	C	C	T
chr01	81130565	G	T	G
chr01	81130992	C	C	T
chr01	81131602	C	C	A
chr01	81131685	G	G	A
chr01	81132420	G	A	G
chr01	81132953	T	T	G
chr01	81132971	C	C	A
chr01	81134564	T	C	T
chr01	81134985	C	C	A
chr01	81134992	A	T	A
chr01	81136345	T	T	C
chr01	81136876	A	A	G
chr01	81137586	T	T	G
chr01	81137647	G	A	G
chr01	81137661	C	A	C
chr01	81139039	T	T	C
chr01	81139328	A	T	A
chr01	81139360	A	A	G
chr01	81139462	G	C	G
chr01	81139509	T	T	A
chr01	81139568	A	A	C
chr01	81139785	G	G	A
chr01	81144789	T	A	T
chr01	81144814	C	C	T
chr01	81145453	G	A	G
chr01	81145493	C	T	C
chr01	81145709	C	T	C
chr01	81146026	C	T	C
chr01	81147441	G	A	G
chr01	81149493	T	A	T
chr01	81150239	G	A	G
chr01	81151627	T	C	T
chr01	81152943	C	G	C
chr01	81154014	G	C	G
chr01	81161921	T	C	T
chr01	81162064	C	G	C
chr01	81163736	A	G	A
chr01	81163816	T	G	T
chr01	81164426	T	C	T
chr01	81164943	G	A	G
chr01	81165362	A	G	A
chr01	81165697	A	G	A
chr01	81165786	T	T	C
chr01	81165850	T	G	T
chr01	81166105	T	A	T
chr01	81166191	C	T	C
chr01	81166256	C	T	C
chr01	81166426	A	T	A
chr01	81166448	T	C	T
chr01	81166896	G	A	G
chr01	81167080	A	T	A
chr01	81167199	C	T	C
chr01	81167238	T	A	T
chr01	81167343	C	T	C
chr01	81167425	C	T	C
chr01	81167471	A	G	A
chr01	81167485	C	T	C
chr01	81167533	C	T	C
chr01	81167622	C	T	C
chr01	81167643	A	G	A
chr01	81171219	G	A	G
chr01	81171311	G	A	G
chr01	81173448	T	A	T
chr01	81188938	G	G	A
chr01	81189270	T	A	T
chr01	81189545	A	T	A
chr01	81190502	A	T	A
chr01	81191843	A	G	A
chr01	81195412	T	C	T
chr01	81196788	G	T	G
chr01	81203250	G	A	G
chr01	81204559	C	T	C
chr01	81205774	G	C	G
chr01	81206075	T	C	T
chr01	81206328	A	G	A
chr01	81207138	C	A	C
chr01	81207153	C	T	C
chr01	81207407	G	A	G
chr01	81209302	T	A	T
chr01	81209675	A	T	A
chr01	81209769	A	G	A
chr01	81209979	T	A	T
chr01	81211529	C	T	C
chr01	81213376	G	A	G
chr01	81213605	C	A	C
chr01	81213711	A	C	A
chr01	81213834	G	A	G
chr01	81215115	G	A	G
chr01	81216238	T	C	T
chr01	81216262	T	C	T
chr01	81216295	G	A	G
chr01	81216715	T	A	T
chr01	81216732	T	G	T
chr01	81216844	C	A	C
chr01	81216923	G	A	G
chr01	81217224	A	G	A
chr01	81217261	G	A	G
chr01	81217305	T	A	T
chr01	81217392	G	A	G
chr01	81217504	T	C	T
chr01	81217731	T	G	T
chr01	81217871	G	T	G
chr01	81218658	G	T	G
chr01	81219780	T	A	T
chr01	81223588	T	C	T
chr01	81224009	G	A	G
chr01	81224418	T	C	T
chr01	81225224	T	C	T
chr01	81226042	C	T	C
chr01	81226394	A	C	A
chr01	81226715	A	A	G
chr01	81227087	T	C	T
chr01	81227225	C	T	C
chr01	81227526	C	A	C
chr01	81227670	G	A	G
chr01	81231673	C	T	C
chr01	81231711	T	C	T
chr01	81232107	T	C	T
chr01	81232209	T	T	C
chr01	81232618	G	A	G
chr01	81232727	C	T	C
chr01	81232779	C	C	T
chr01	81234670	A	G	A
chr01	81234867	G	G	T
chr01	81235017	C	T	C
chr01	81235093	A	A	G
chr01	81235195	T	T	A
chr01	81235611	T	T	C
chr01	81236087	G	G	A
chr01	81236443	C	C	T
chr01	81236812	C	T	C
chr01	81237242	C	C	A
chr01	81237340	G	G	A
chr01	81237434	T	T	G
chr01	81237649	G	A	G
chr01	81238755	G	A	G
chr01	81239251	C	A	C
chr01	81239260	G	G	A
chr01	81239297	C	C	T
chr01	81239799	C	C	T
chr01	81240206	C	C	G
chr01	81240255	T	T	G
chr01	81240385	A	A	C
chr01	81240562	G	G	A
chr01	81241744	T	T	A
chr01	81241948	C	A	C
chr01	81243289	A	G	A
chr01	81243353	G	G	T
chr01	81243850	T	T	A
chr01	81243857	G	A	G
chr01	81244400	A	A	C
chr01	81244556	C	T	C
chr01	81244859	T	T	C
chr01	81244882	T	T	C
chr01	81245439	C	C	A
chr01	81245934	G	T	G
chr01	81246050	G	G	A
chr01	81247366	A	T	A
chr01	81247404	T	T	C
chr01	81247759	C	C	T
chr01	81247787	A	A	G
chr01	81247933	G	A	G
chr01	81248457	C	T	C
chr01	81248590	G	T	G
chr01	81248925	G	G	A
chr01	81249047	G	G	C
chr01	81249177	T	T	C
chr01	81249796	A	A	C
chr01	81250502	T	T	G
chr01	81252134	C	T	C
chr01	81252809	A	T	A
chr01	81252896	G	A	G
chr01	81253116	T	C	T
chr01	81253128	C	T	C
chr01	81253204	C	T	C
chr01	81254202	A	C	A
chr01	81254482	T	A	T
chr01	81257141	G	A	G
chr01	81258388	A	T	A
chr01	81259259	G	T	G
chr01	81259311	C	T	C
chr01	81261274	C	T	C
chr01	81261368	A	A	T
chr01	81262007	C	T	C
chr01	81262405	T	G	T
chr01	81263184	C	T	C
chr01	81263795	C	T	C
chr01	81264255	G	A	G
chr01	81264316	C	A	C
chr01	81265449	G	A	G
chr01	81268555	C	T	C
chr01	81268582	C	T	C
chr01	81268754	T	C	T
chr01	81268820	T	C	T
chr01	81268934	T	C	T
chr01	81268988	C	T	C
chr01	81268999	A	G	A
chr01	81269184	C	T	C
chr01	81269484	T	G	T
chr01	81269923	G	A	G
chr01	81269932	G	A	G
chr01	81270001	A	C	A
chr01	81270022	T	G	T
chr01	81270063	G	A	G
chr01	81270695	A	T	A
chr01	81270788	T	C	T
chr01	81270876	G	C	G
chr01	81271249	G	T	G
chr01	81271800	A	C	A
chr01	81272771	G	T	G
chr01	81272909	C	A	C
chr01	81273531	C	A	C
chr01	81274072	C	T	C
chr01	81274687	A	C	A
chr01	81274864	A	G	A
chr01	81274984	C	T	C
chr01	81275233	G	A	G
chr01	81275484	C	A	C
chr01	81276215	G	A	G
chr01	81276780	T	C	T
chr01	81276811	C	T	C
chr01	81276896	A	C	A
chr01	81277915	C	A	C
chr01	81278537	A	G	A
chr01	81278739	C	T	C
chr01	81280165	G	A	G
chr01	81280206	T	C	T
chr01	81280278	G	T	G
chr01	81280427	A	T	A
chr01	81280538	G	A	G
chr01	81286154	A	T	A
chr01	81286410	G	A	G
chr01	81289767	G	T	G
chr01	81291514	G	A	G
chr01	81291580	A	C	A
chr01	81292264	G	A	G
chr01	81292886	G	T	G
chr01	81293231	A	T	A
chr01	81294652	G	A	G
chr01	81294962	C	A	C
chr01	81295868	A	T	A
chr01	81296142	G	G	C
chr01	81296253	G	T	G
chr01	81296281	C	T	C
chr01	81297103	G	C	G
chr01	81297637	A	T	A
chr01	81297800	G	T	G
chr01	81297896	A	T	A
chr01	81298766	G	A	G
chr01	81299762	C	T	C
chr01	81299791	G	C	G
chr01	81300572	C	T	C
chr01	81300636	C	T	C
chr01	81300673	G	A	G
chr01	81300739	G	T	G
chr01	81300840	G	A	G
chr01	81300850	G	A	G
chr01	81301200	A	T	A
chr01	81303037	A	C	A
chr01	81303085	A	T	A
chr01	81303221	C	T	C
chr01	81303226	A	G	A
chr01	81303514	C	T	C
chr01	81303720	C	G	C
chr01	81303741	A	G	A
chr01	81303816	A	A	G
chr01	81315604	T	C	T
chr01	81317935	C	T	C
chr01	81376156	G	A	G
chr01	81376173	G	A	G
chr01	81376800	G	A	G
chr01	81377423	C	A	C
chr01	81379134	C	T	C
chr01	81379199	G	A	G
chr01	81380431	T	C	T
chr01	81382011	G	A	G
chr01	81385658	T	C	T
chr01	81388183	G	C	G
chr01	81388200	T	T	A
chr01	81388499	T	C	T
chr01	81388761	G	A	G
chr01	81391564	G	A	G
chr01	81391595	G	A	G
chr01	81391606	G	A	G
chr01	81391875	A	T	A
chr01	81392540	G	C	G
chr01	81393339	C	T	C
chr01	81393429	A	T	A
chr01	81393670	A	T	A
chr01	81395166	G	A	G
chr01	81395627	T	A	T
chr01	81395661	G	A	G
chr01	81395981	G	A	G
chr01	81396328	T	A	T
chr01	81396470	T	A	T
chr01	81396595	T	A	T
chr01	81397232	G	A	G
chr01	81397928	T	C	T
chr01	81400505	A	A	T
chr01	81400669	A	T	A
chr01	81400904	A	G	A
chr01	81400969	A	T	A
chr01	81401040	C	C	A
chr01	81401368	G	T	G
chr01	81402065	C	T	C
chr01	81402731	G	T	G
chr01	81405539	G	C	G
chr01	81405609	C	T	C
chr01	81406063	C	A	C
chr01	81406192	C	T	C
chr01	81406214	C	T	C
chr01	81406835	T	C	T
chr01	81407775	C	T	C
chr01	81408049	C	T	C
chr01	81408368	C	T	C
chr01	81409283	C	A	C
chr01	81409772	T	C	T
chr01	81409972	A	T	A
chr01	81410502	G	A	G
chr01	81410771	T	C	T
chr01	81410859	T	A	T
chr01	81410865	A	C	A
chr01	81411172	T	C	T
chr01	81411308	A	C	A
chr01	81411323	C	A	C
chr01	81411372	C	A	C
chr01	81412055	T	C	T
chr01	81413029	G	A	G
chr01	81413430	A	G	A
chr01	81413784	T	C	T
chr01	81413803	C	A	C
chr01	81413813	C	A	C
chr01	81414545	G	T	G
chr01	81415390	T	C	T
chr01	81416692	G	A	G
chr01	81416807	T	A	T
chr01	81419159	A	T	A
chr01	81419244	T	A	T
chr01	81421825	A	G	A
chr01	81422664	C	G	C
chr01	81422703	T	A	T
chr01	81422868	C	T	C
chr01	81422875	A	G	A
chr01	81423188	T	C	T
chr01	81423330	C	T	C
chr01	81424430	C	C	G
chr01	81424768	G	A	G
chr01	81424896	C	T	C
chr01	81425395	G	T	G
chr01	81425858	G	A	G
chr01	81426021	G	A	G
chr01	81427483	C	T	C
chr01	81427526	C	G	C
chr01	81428736	A	T	A
chr01	81428792	G	A	G
chr01	81428852	C	A	C
chr01	81428994	C	T	C
chr01	81429822	A	T	A
chr01	81430559	A	T	A
chr01	81430821	G	A	G
chr01	81431102	G	A	G
chr01	81431149	A	C	A
chr01	81431227	T	A	T
chr01	81431284	C	T	C
chr01	81431297	T	C	T
chr01	81431429	A	G	A
chr01	81431514	A	T	A
chr01	81432352	C	T	C
chr01	81432610	C	T	C
chr01	81432639	T	A	T
chr01	81432745	C	T	C
chr01	81432855	A	G	A
chr01	81433958	A	G	A
chr01	81434396	C	T	C
chr01	81434664	G	A	G
chr01	81435289	C	T	C
chr01	81436869	G	C	G
chr01	81436995	G	A	G
chr01	81440733	A	T	A
chr01	81441028	G	A	G
chr01	81441062	C	C	T
chr01	81441734	C	G	C
chr01	81442505	T	A	T
chr01	81442654	G	C	G
chr01	81442760	T	G	T
chr01	81442932	A	T	A
chr01	81443035	G	T	G
chr01	81443492	G	A	G
chr01	81445009	T	C	T
chr01	81446757	C	A	C
chr01	81446856	A	T	A
chr01	81446981	A	T	A
chr01	81447796	T	C	T
chr01	81447852	T	A	T
chr01	81448093	G	A	G
chr01	81448175	C	T	C
chr01	81450035	T	G	T
chr01	81450558	A	T	A
chr01	81450595	A	C	A
chr01	81451163	T	C	T
chr01	81452040	A	C	A
chr01	81452067	G	T	G
chr01	81452083	C	T	C
chr01	81453245	G	G	A
chr01	81453253	T	A	T
chr01	81454032	C	T	C
chr01	81454120	A	G	A
chr01	81454388	T	G	T
chr01	81454973	T	T	C
chr01	81455240	T	A	T
chr01	81455978	G	A	G
chr01	81456018	A	G	A
chr01	81457443	G	A	G
chr01	81463037	C	T	C
chr01	81463404	A	T	A
chr01	81463979	T	C	T
chr01	81463985	C	T	C
chr01	81463994	G	T	G
chr01	81464008	C	T	C
chr01	81465452	A	T	A
chr01	81468091	G	C	G
chr01	81468141	G	A	G
chr01	81468193	G	T	G
chr01	81469374	A	T	A
chr01	81470157	C	G	C
chr01	81470823	G	A	G
chr01	81471258	C	T	C
chr01	81471715	A	G	A
chr01	81473483	T	G	T
chr01	81475359	A	T	A
chr01	81475438	T	A	T
chr01	81482039	C	T	C
chr01	81482980	C	A	C
chr01	81484606	A	C	A
chr01	81484638	A	T	A
chr01	81485371	G	A	G
chr01	81485506	T	G	T
chr01	81485881	C	T	C
chr01	81487242	C	C	T
chr01	81487298	T	A	T
chr01	81487304	C	T	C
chr01	81487374	C	A	C
chr01	81493052	G	C	G
chr01	81493706	T	A	T
chr01	81495775	G	A	G
chr01	81495814	A	G	A
chr01	81496600	G	C	G
chr01	81496640	A	T	A
chr01	81496649	C	T	C
chr01	81499723	A	T	A
chr01	81499742	A	G	A
chr01	81514087	A	G	A
chr01	81514957	G	A	G
chr01	81515111	G	A	G
chr01	81515395	T	C	T
chr01	81515420	C	C	T
chr01	81515533	A	G	A
chr01	81515545	A	G	A
chr01	81515551	G	T	G
chr01	81515575	A	G	A
chr01	81515583	C	T	C
chr01	81515627	A	T	A
chr01	81515658	G	A	G
chr01	81515666	C	G	C
chr01	81515673	C	T	C
chr01	81515756	G	A	G
chr01	81515831	C	T	C
chr01	81520196	A	T	A
chr01	81520265	G	A	G
chr01	81522400	A	G	A
chr01	81522725	G	C	G
chr01	81522773	A	T	A
chr01	81522910	C	T	C
chr01	81523211	C	A	C
chr01	81523720	A	G	A
chr01	81524322	T	C	T
chr01	81524901	A	G	A
chr01	81525202	C	T	C
chr01	81525493	G	A	G
chr01	81525734	G	A	G
chr01	81525933	G	A	G
chr01	81526420	T	A	T
chr01	81526465	A	C	A
chr01	81530050	G	A	G
chr01	81530095	G	T	G
chr01	81530151	G	A	G
chr01	81530379	G	A	G
chr01	81530412	C	T	C
chr01	81530423	G	A	G
chr01	81530545	A	C	A
chr01	81530576	A	T	A
chr01	81531271	G	A	G
chr01	81531506	C	T	C
chr01	81531512	G	A	G
chr01	81531664	A	C	A
chr01	81532132	C	T	C
chr01	81532390	G	A	G
chr01	81532531	C	C	T
chr01	81534219	C	G	C
chr01	81534440	C	C	T
chr01	81557553	T	T	C
chr01	81559253	C	T	C
chr01	81559266	A	G	A
chr01	81561368	C	T	C
chr01	81562187	T	C	T
chr01	81563441	G	A	G
chr01	81565394	T	T	C
chr01	81565403	C	C	A
chr01	81565518	T	A	T
chr01	81565545	C	T	C
chr01	81565716	A	G	A
chr01	81566443	A	T	A
chr01	81566480	T	T	G
chr01	81566640	T	T	G
chr01	81567119	C	C	A
chr01	81567593	A	G	A
chr01	81568301	C	C	T
chr01	81568310	T	T	C
chr01	81568365	C	C	T
chr01	81568952	A	A	G
chr01	81569121	T	C	T
chr01	81574313	C	T	C
chr01	81574401	G	G	A
chr01	81574436	T	T	C
chr01	81574959	G	A	G
chr01	81575188	T	T	C
chr01	81576465	T	C	T
chr01	81576483	G	T	G
chr01	81576808	C	T	C
chr01	81576839	G	A	G
chr01	81576859	C	T	C
chr01	81576897	C	T	C
chr01	81576905	C	T	C
chr01	81576912	C	T	C
chr01	81576921	T	C	T
chr01	81576959	A	T	A
chr01	81576976	A	T	A
chr01	81577009	C	T	C
chr01	81577034	G	A	G
chr01	81577369	A	G	A
chr01	81577493	A	C	A
chr01	81577816	C	T	C
chr01	81577862	C	T	C
chr01	81578736	A	A	T
chr01	81580134	A	A	G
chr01	81580266	T	A	T
chr01	81580298	A	G	A
chr01	81580397	T	T	A
chr01	81580412	A	G	A
chr01	81581204	T	T	C
chr01	81581433	A	A	G
chr01	81581483	C	C	G
chr01	81582378	T	T	C
chr01	81582459	G	A	G
chr01	81582651	C	C	A
chr01	81582968	T	T	G
chr01	81583092	T	T	A
chr01	81583227	G	A	G
chr01	81583291	G	G	C
chr01	81583600	C	C	A
chr01	81583636	A	A	C
chr01	81583780	A	A	G
chr01	81584769	G	G	A
chr01	81585050	A	A	T
chr01	81585157	C	G	C
chr01	81585175	T	T	C
chr01	81586354	T	T	A
chr01	81586462	C	C	T
chr01	81586983	C	A	C
chr01	81586986	A	A	G
chr01	81587196	T	A	T
chr01	81587329	A	T	A
chr01	81587381	G	A	G
chr01	81587837	A	T	A
chr01	81588377	G	T	G
chr01	81588403	G	A	G
chr01	81588962	C	T	C
chr01	81588979	A	G	A
chr01	81589003	G	C	G
chr01	81589131	A	T	A
chr01	81589416	T	C	T
chr01	81589672	G	T	G
chr01	81590669	A	A	C
chr01	81591618	T	T	A
chr01	81591835	C	C	T
chr01	81591958	C	T	C
chr01	81592383	G	G	A
chr01	81592392	G	G	A
chr01	81592690	G	G	A
chr01	81593110	A	A	C
chr01	81593216	C	C	T
chr01	81593591	G	A	G
chr01	81594929	C	G	C
chr01	81594953	A	T	A
chr01	81594980	T	C	T
chr01	81595272	A	T	A
chr01	81595517	A	A	G
chr01	81595675	T	T	G
chr01	81596321	A	A	C
chr01	81596609	C	T	C
chr01	81597187	T	T	C
chr01	81597404	G	T	G
chr01	81598382	T	C	T
chr01	81598628	T	G	T
chr01	81599455	C	T	C
chr01	81599673	C	T	C
chr01	81599990	A	C	A
chr01	81600270	C	T	C
chr01	81600524	A	C	A
chr01	81600789	C	A	C
chr01	81600966	A	G	A
chr01	81601018	T	A	T
chr01	81601697	T	C	T
chr01	81601882	G	C	G
chr01	81601911	T	C	T
chr01	81602265	T	C	T
chr01	81602811	C	C	A
chr01	81603115	A	A	T
chr01	81603228	C	C	A
chr01	81603512	T	C	T
chr01	81603973	G	A	G
chr01	81604441	C	C	A
chr01	81606123	A	A	G
chr01	81606337	C	C	T
chr01	81606433	G	G	A
chr01	81606742	A	A	G
chr01	81607072	T	T	A
chr01	81607414	C	C	G
chr01	81608136	C	C	A
chr01	81608368	G	T	G
chr01	81608752	A	G	A
chr01	81608780	T	T	G
chr01	81608919	G	G	A
chr01	81609341	A	G	A
chr01	81610233	T	T	A
chr01	81610526	A	A	G
chr01	81610640	G	G	A
chr01	81611469	C	C	T
chr01	81611475	A	A	T
chr01	81612649	A	A	G
chr01	81612654	G	G	T
chr01	81613829	A	A	T
chr01	81613958	C	C	T
chr01	81614390	T	T	A
chr01	81615278	T	T	C
chr01	81616188	C	C	T
chr01	81616683	C	C	G
chr01	81616745	A	A	T
chr01	81617035	T	C	T
chr01	81617788	T	T	A
chr01	81617830	T	T	A
chr01	81618124	G	A	G
chr01	81618392	G	G	A
chr01	81618540	G	T	G
chr01	81618666	A	A	G
chr01	81618691	T	T	C
chr01	81618728	A	T	A
chr01	81619043	A	A	T
chr01	81619324	A	T	A
chr01	81619733	T	A	T
chr01	81620030	C	A	C
chr01	81620795	A	T	A
chr01	81620867	T	C	T
chr01	81621249	T	T	C
chr01	81621300	T	A	T
chr01	81622069	A	A	G
chr01	81622307	T	T	C
chr01	81622716	C	A	C
chr01	81622962	T	C	T
chr01	81623186	A	G	A
chr01	81624308	G	G	A
chr01	81625190	G	G	A
chr01	81625244	A	T	A
chr01	81625268	G	A	G
chr01	81625652	A	A	G
chr01	81626044	C	A	C
chr01	81626630	A	A	G
chr01	81627078	T	T	C
chr01	81627867	A	C	A
chr01	81628178	T	T	A
chr01	81628641	G	G	A
chr01	81629020	T	T	C
chr01	81629066	T	C	T
chr01	81629260	C	T	C
chr01	81629394	T	T	C
chr01	81630375	T	C	T
chr01	81630656	G	A	G
chr01	81631060	A	T	A
chr01	81632603	T	T	C
chr01	81632677	A	A	G
chr01	81633391	A	A	G
chr01	81634832	C	A	C
chr01	81635911	A	G	A
chr01	81636043	T	C	T
chr01	81636953	A	A	C
chr01	81637648	C	T	C
chr01	81638044	G	G	C
chr01	81638375	A	A	T
chr01	81640121	C	T	C
chr01	81640740	C	A	C
chr01	81640928	G	A	G
chr01	81641444	T	C	T
chr01	81641502	T	A	T
chr01	81642092	T	C	T
chr01	81642437	A	A	C
chr01	81642622	C	T	C
chr01	81642649	C	T	C
chr01	81642659	T	C	T
chr01	81642724	A	T	A
chr01	81643168	A	C	A
chr01	81643625	G	A	G
chr01	81643747	G	A	G
chr01	81643774	G	A	G
chr01	81643794	G	T	G
chr01	81644474	T	C	T
chr01	81644762	T	A	T
chr01	81644776	G	T	G
chr01	81644878	T	G	T
chr01	81644934	A	C	A
chr01	81645249	C	T	C
chr01	81645414	A	C	A
chr01	81645428	C	T	C
chr01	81645801	G	A	G
chr01	81645899	T	C	T
chr01	81646053	G	A	G
chr01	81647425	T	T	G
chr01	81647460	C	C	A
chr01	81647838	G	G	T
chr01	81647896	G	A	G
chr01	81648208	C	A	C
chr01	81650565	T	C	T
chr01	81650750	C	A	C
chr01	81651002	T	C	T
chr01	81661356	C	T	C
chr01	81661422	C	T	C
chr01	81661468	G	A	G
chr01	81661499	C	T	C
chr01	81661672	A	T	A
chr01	81661908	G	A	G
chr01	81662092	A	T	A
chr01	81662101	A	G	A
chr01	81662932	G	A	G
chr01	81664207	A	A	T
chr01	81664300	C	C	T
chr01	81665040	T	T	A
chr01	81665741	A	A	T
chr01	81665805	T	A	T
chr01	81665935	C	T	C
chr01	81666438	C	T	C
chr01	81667113	G	G	A
chr01	81667219	C	G	C
chr01	81668424	A	T	A
chr01	81668490	T	A	T
chr01	81668969	G	T	G
chr01	81669771	C	C	A
chr01	81669854	C	C	T
chr01	81670163	A	A	G
chr01	81670516	T	T	C
chr01	81670828	A	A	C
chr01	81671224	T	C	T
chr01	81671494	G	A	G
chr01	81671534	A	A	G
chr01	81672403	A	T	A
chr01	81672606	T	T	C
chr01	81673682	T	A	T
chr01	81673912	G	A	G
chr01	81674084	A	G	A
chr01	81674090	T	A	T
chr01	81674318	A	C	A
chr01	81674543	C	T	C
chr01	81674689	G	G	T
chr01	81674844	G	G	T
chr01	81674904	A	A	G
chr01	81677515	G	G	C
chr01	81677520	C	C	A
chr01	81677580	T	T	C
chr01	81678489	T	G	T
chr01	81678498	A	G	A
chr01	81678728	G	T	G
chr01	81678754	G	A	G
chr01	81679413	C	G	C
chr01	81680085	A	A	G
chr01	81680294	G	G	A
chr01	81684193	G	T	G
chr01	81684792	G	G	T
chr01	81685283	A	A	T
chr01	81685326	A	A	G
chr01	81685500	G	G	A
chr01	81685730	T	T	A
chr01	81685881	A	A	G
chr01	81685926	C	C	T
chr01	81685962	T	T	C
chr01	81685973	G	G	T
chr01	81686020	C	C	T
chr01	81686179	A	C	A
chr01	81687352	G	G	A
chr01	81687864	C	C	G
chr01	81688365	A	G	A
chr01	81688487	C	C	T
chr01	81688506	C	C	T
chr01	81688617	A	A	T
chr01	81688763	T	T	C
chr01	81688770	T	T	C
chr01	81688798	G	G	A
chr01	81688896	C	C	A
chr01	81688965	A	A	G
chr01	81689614	A	G	A
chr01	81690370	C	T	C
chr01	81690460	C	C	A
chr01	81690739	G	G	A
chr01	81690824	T	C	T
chr01	81691173	A	G	A
chr01	81691307	G	A	G
chr01	81691437	A	A	T
chr01	81691470	G	G	A
chr01	81692056	G	C	G
chr01	81692324	G	A	G
chr01	81692351	G	T	G
chr01	81693883	C	A	C
chr01	81693967	G	A	G
chr01	81694412	G	A	G
chr01	81694515	A	G	A
chr01	81694739	A	G	A
chr01	81694938	G	A	G
chr01	81695113	A	G	A
chr01	81696070	A	G	A
chr01	81696321	A	G	A
chr01	81696597	G	A	G
chr01	81697239	T	G	T
chr01	81697282	A	T	A
chr01	81697717	C	A	C
chr01	81697886	T	C	T
chr01	81698358	A	C	A
chr01	81698606	A	A	G
chr01	81698650	G	G	A
chr01	81699402	C	T	C
chr01	81701513	C	T	C
chr01	81702154	T	C	T
chr01	81703455	A	G	A
chr01	81704560	G	T	G
chr01	81705603	G	A	G
chr01	81708711	C	A	C
chr01	81708722	T	A	T
chr01	81708735	T	T	A
chr01	81708765	A	A	G
chr01	81708900	C	T	C
chr01	81709346	G	G	A
chr01	81711096	C	T	C
chr01	81711259	C	T	C
chr01	81711686	G	G	A
chr01	81711701	C	C	G
chr01	81711764	C	C	T
chr01	81720251	T	T	C
chr01	81720334	G	G	A
chr01	81720663	C	T	C
chr01	81720695	G	G	T
chr01	81721222	C	T	C
chr01	81723184	A	C	A
chr01	81723200	A	G	A
chr01	81723339	C	T	C
chr01	81724224	A	G	A
chr01	81724307	G	A	G
chr01	81724420	T	C	T
chr01	81724633	T	C	T
chr01	81724730	T	T	C
chr01	81725278	T	A	T
chr01	81725473	A	C	A
chr01	81725684	G	T	G
chr01	81726545	A	G	A
chr01	81727377	G	G	T
chr01	81727419	C	A	C
chr01	81728214	G	T	G
chr01	81729242	G	A	G
chr01	81729425	C	T	C
chr01	81729430	T	T	C
chr01	81729538	G	A	G
chr01	81729554	T	C	T
chr01	81729599	G	A	G
chr01	81730286	T	C	T
chr01	81731274	T	A	T
chr01	81731338	G	C	G
chr01	81731408	G	T	G
chr01	81731883	C	A	C
chr01	81732004	C	T	C
chr01	81732582	T	C	T
chr01	81732733	G	T	G
chr01	81732824	A	G	A
chr01	81732853	A	G	A
chr01	81733094	T	C	T
chr01	81733187	G	C	G
chr01	81733261	C	G	C
chr01	81733995	G	A	G
chr01	81734756	G	A	G
chr01	81734817	C	T	C
chr01	81735538	G	A	G
chr01	81735870	C	C	T
chr01	81739078	A	A	T
chr01	81739125	T	T	A
chr01	81739960	G	A	G
chr01	81739977	G	A	G
chr01	81741309	A	A	G
chr01	81741373	G	C	G
chr01	81741508	T	G	T
chr01	81741587	A	A	C
chr01	81741660	A	G	A
chr01	81741716	A	G	A
chr01	81741998	T	C	T
chr01	81743209	T	C	T
chr01	81743530	C	T	C
chr01	81744425	C	T	C
chr01	81744845	A	G	A
chr01	81745053	C	G	C
chr01	81746974	T	A	T
chr01	81747109	T	T	C
chr01	81747724	G	T	G
chr01	81747857	A	A	T
chr01	81748134	C	T	C
chr01	81748302	A	G	A
chr01	81748350	T	T	C
chr01	81748562	G	G	A
chr01	81748676	G	G	T
chr01	81749853	C	T	C
chr01	81751995	T	T	C
chr01	81753263	T	C	T
chr01	81753279	G	A	G
chr01	81753834	A	T	A
chr01	81754763	T	G	T
chr01	81755754	C	T	C
chr01	81755912	C	G	C
chr01	81756164	A	G	A
chr01	81757227	G	T	G
chr01	81761425	T	A	T
chr01	81761962	A	T	A
chr01	81762452	C	T	C
chr01	81762866	C	A	C
chr01	81763092	T	C	T
chr01	81764976	A	C	A
chr01	81765234	A	G	A
chr01	81765800	A	G	A
chr01	81765912	C	T	C
chr01	81765988	G	A	G
chr01	81766077	G	A	G
chr01	81766146	G	A	G
chr01	81766189	T	C	T
chr01	81766381	G	T	G
chr01	81766475	A	C	A
chr01	81767444	T	C	T
chr01	81767545	C	T	C
chr01	81767575	G	C	G
chr01	81769238	A	G	A
chr01	81770148	G	C	G
chr01	81772492	C	T	C
chr01	81772694	T	C	T
chr01	81773507	T	A	T
chr01	81773928	T	G	T
chr01	81773934	A	A	G
chr01	81774233	A	G	A
chr01	81775012	G	A	G
chr01	81775373	T	G	T
chr01	81775480	T	A	T
chr01	81775522	T	C	T
chr01	81775669	T	C	T
chr01	81775796	C	T	C
chr01	81776112	T	T	C
chr01	81776706	T	A	T
chr01	81777334	A	C	A
chr01	81778029	T	A	T
chr01	81778057	G	A	G
chr01	81778449	G	C	G
chr01	81778495	A	T	A
chr01	81780401	T	C	T
chr01	81780819	G	A	G
chr01	81781907	T	A	T
chr01	81782245	C	G	C
chr01	81783105	A	T	A
chr01	81784450	G	T	G
chr01	81785059	C	T	C
chr01	81785658	C	T	C
chr01	81785910	C	A	C
chr01	81787282	G	A	G
chr01	81787357	C	A	C
chr01	81787396	C	G	C
chr01	81787521	C	T	C
chr01	81787839	G	A	G
chr01	81789142	A	G	A
chr01	81789930	G	C	G
chr01	81790055	C	T	C
chr01	81791459	T	C	T
chr01	81792156	C	C	T
chr01	81792261	T	T	G
chr01	81792268	C	C	T
chr01	81792332	T	T	A
chr01	81792396	T	T	C
chr01	81792421	C	C	T
chr01	81792429	C	C	T
chr01	81792474	A	A	G
chr01	81792488	A	A	G
chr01	81792593	A	A	G
chr01	81792618	G	G	A
chr01	81792780	C	C	T
chr01	81793029	T	T	C
chr01	81793737	T	C	T
chr01	81794241	G	A	G
chr01	81794500	A	G	A
chr01	81794529	T	T	G
chr01	81794779	G	A	G
chr01	81795435	G	A	G
chr01	81795442	A	G	A
chr01	81795627	A	T	A
chr01	81795649	G	C	G
chr01	81795786	G	A	G
chr01	81795831	T	G	T
chr01	81795883	T	C	T
chr01	81795986	C	T	C
chr01	81796106	G	C	G
chr01	81796196	A	G	A
chr01	81796275	C	T	C
chr01	81796496	G	A	G
chr01	81798318	G	A	G
chr01	81798658	C	T	C
chr01	81798674	A	T	A
chr01	81798717	G	T	G
chr01	81800908	C	A	C
chr01	81801248	G	A	G
chr01	81802268	G	A	G
chr01	81802463	G	A	G
chr01	81802488	A	T	A
chr01	81802781	A	G	A
chr01	81814759	A	G	A
chr01	81815101	G	T	G
chr01	81818019	G	C	G
chr01	81818043	T	A	T
chr01	81818074	T	A	T
chr01	81821524	A	T	A
chr01	81821556	G	T	G
chr01	81826265	C	T	C
chr01	81831696	T	A	T
chr01	81834171	G	A	G
chr01	81836205	A	T	A
chr01	81836577	T	C	T
chr01	81836908	T	C	T
chr01	81837412	T	A	T
chr01	81838401	T	T	C
chr01	81838981	A	A	G
chr01	81839093	G	G	A
chr01	81839238	C	G	C
chr01	81839246	T	C	T
chr01	81839626	C	T	C
chr01	81840967	G	C	G
chr01	81841001	C	T	C
chr01	81841075	A	G	A
chr01	81844254	G	A	G
chr01	81844266	T	C	T
chr01	81844298	G	A	G
chr01	81844320	G	A	G
chr01	81844418	A	A	G
chr01	81844665	T	T	G
chr01	81844944	G	A	G
chr01	81850731	T	C	T
chr01	81865813	G	A	G
chr01	81876315	T	G	T
chr01	81876831	G	A	G
chr01	81876840	C	T	C
chr01	81878658	G	A	G
chr01	81879625	G	A	G
chr01	81880038	G	C	G
chr01	81882024	T	G	T
chr01	81883142	G	A	G
chr01	81884406	A	T	A
chr01	81884418	T	C	T
chr01	81884846	G	A	G
chr01	81885012	A	G	A
chr01	81885198	T	A	T
chr01	81886289	T	A	T
chr01	81886899	A	C	A
chr01	81887293	A	C	A
chr01	81887311	A	G	A
chr01	81888078	T	C	T
chr01	81891221	G	A	G
chr01	81891548	C	T	C
chr01	81893963	G	G	C
chr01	81894042	T	T	A
chr01	81895190	A	A	T
chr01	81896680	T	T	A
chr01	81896842	A	G	A
chr01	81896975	T	A	T
chr01	81897064	T	T	C
chr01	81897144	C	T	C
chr01	81897205	G	A	G
chr01	81898344	C	T	C
chr01	81898381	A	A	G
chr01	81899072	G	T	G
chr01	81899279	A	C	A
chr01	81900377	A	G	A
chr01	81900405	C	C	A
chr01	81900488	G	G	C
chr01	81900723	T	T	C
chr01	81901850	C	T	C
chr01	81901902	T	T	G
chr01	81902265	A	A	G
chr01	81908749	C	T	C
chr01	81919651	T	A	T
chr01	81919820	A	G	A
chr01	81920020	G	T	G
chr01	81920058	A	G	A
chr01	81920493	C	T	C
chr01	81920704	A	G	A
chr01	81928009	C	T	C
chr01	81933425	G	A	G
chr01	81969195	T	G	T
chr01	81975651	C	T	C
chr01	81977943	A	G	A
chr01	81978403	T	C	T
chr01	81979157	A	G	A
chr01	82009341	T	T	G
chr01	82009346	G	G	C
chr01	82009574	T	T	A
chr01	82009586	G	G	T
chr01	82009908	G	G	T
chr01	82009914	G	G	A
chr01	82009931	T	T	C
chr01	82009973	T	T	C
chr01	82009991	G	G	A
chr01	82010012	C	C	T
chr01	82010049	C	C	T
chr01	82010056	C	C	T
chr01	82010065	G	G	C
chr01	82010101	C	C	T
chr01	82010129	A	A	C
chr01	82010283	A	A	G
chr01	82010387	G	G	A
chr01	82010408	A	A	C
chr01	82010416	T	T	A
chr01	82010553	G	G	T
chr01	82010567	A	A	C
chr01	82010690	A	A	G
chr01	82010746	G	G	A
chr01	82010790	A	A	G
chr01	82010828	A	A	T
chr01	82010906	A	A	T
chr01	82011002	G	G	A
chr01	82011046	A	A	G
chr01	82011117	T	T	C
chr01	82011190	A	A	C
chr01	82011894	T	T	A
chr01	82012163	G	G	A
chr01	82012171	T	T	C
chr01	82012260	A	A	T
chr01	82012448	A	A	T
chr01	82012471	G	G	A
chr01	82012560	C	C	T
chr01	82012605	A	A	G
chr01	82012807	C	C	T
chr01	82012901	C	C	T
chr01	82013256	T	T	G
chr01	82013267	A	A	G
chr01	82013274	A	A	G
chr01	82013288	T	T	C
chr01	82013581	C	C	G
chr01	82013713	T	T	G
chr01	82013733	A	A	G
chr01	82013938	A	A	G
chr01	82014078	C	C	T
chr01	82014109	G	G	A
chr01	82014153	G	G	A
chr01	82014239	A	A	G
chr01	82014382	T	T	C
chr01	82014586	A	A	G
chr01	82014691	A	A	T
chr01	82014724	T	T	C
chr01	82014799	G	G	A
chr01	82014841	T	T	C
chr01	82028725	A	C	A
chr01	82029010	C	T	C
chr01	82029061	C	A	C
chr01	82031992	C	T	C
chr01	82035788	A	G	A
chr01	82062020	A	A	T
chr01	82066632	G	G	T
chr01	82094655	C	T	C
chr01	82106038	G	A	G
chr01	82168120	C	T	C
chr01	82208993	C	T	C
chr01	82227482	G	G	A
chr01	82227498	A	A	G
chr01	82228042	G	G	C
chr01	82230405	G	G	A
chr01	82232759	T	T	A
chr01	82234357	T	T	C
chr01	82245061	C	T	C
chr01	82245184	T	C	T
chr01	82245216	A	G	A
chr01	82245342	A	G	A
chr01	82245431	T	C	T
chr01	82245481	T	G	T
chr01	82251292	T	T	A
chr01	82259096	C	C	G
chr01	82260787	G	T	G
chr01	82260846	A	A	G
chr01	82260857	C	T	C
chr01	82260873	A	G	A
chr01	82261127	T	A	T
chr01	82265926	C	T	C
chr01	82267677	G	A	G
chr01	82268297	T	C	T
chr01	82268348	C	A	C
chr01	82268388	A	C	A
chr01	82268406	G	C	G
chr01	82268895	A	A	C
chr01	82269845	C	T	C
chr01	82270228	C	T	C
chr01	82270257	C	T	C
chr01	82270509	A	G	A
chr01	82270618	A	G	A
chr01	82270890	G	A	G
chr01	82271150	C	T	C
chr01	82281013	T	C	T
chr01	82281288	G	A	G
chr01	82281498	A	C	A
chr01	82284952	G	A	G
chr01	82292366	G	T	G
chr01	82292570	T	C	T
chr01	82292585	A	T	A
chr01	82293177	A	A	G
chr01	82293508	A	G	A
chr01	82293640	T	A	T
chr01	82293655	G	C	G
chr01	82294017	C	T	C
chr01	82294116	C	T	C
chr01	82294321	G	A	G
chr01	82294326	A	G	A
chr01	82294386	A	A	G
chr01	82294569	A	G	A
chr01	82294587	T	A	T
chr01	82294678	A	G	A
chr01	82294959	A	T	A
chr01	82295059	C	T	C
chr01	82295128	T	A	T
chr01	82295302	T	A	T
chr01	82297020	A	T	A
chr01	82297232	A	G	A
chr01	82297356	C	A	C
chr01	82297499	A	T	A
chr01	82297542	G	A	G
chr01	82297664	G	A	G
chr01	82297721	A	T	A
chr01	82299549	C	A	C
chr01	82299660	T	C	T
chr01	82300011	A	T	A
chr01	82300021	C	A	C
chr01	82300038	T	A	T
chr01	82300069	T	C	T
chr01	82300174	C	A	C
chr01	82301246	G	A	G
chr01	82301309	G	A	G
chr01	82301827	C	T	C
chr01	82301865	T	G	T
chr01	82301930	A	A	G
chr01	82302629	A	C	A
chr01	82303305	A	G	A
chr01	82303671	G	C	G
chr01	82303779	A	G	A
chr01	83291267	A	T	A
chr01	83738824	A	G	A
chr01	83739194	A	C	A
chr01	83741715	A	G	A
chr01	83760624	C	T	C
chr01	83763090	A	T	A
chr01	83766965	C	A	C
chr01	83783153	A	A	T
chr01	83783659	A	A	G
chr01	83784070	T	T	G
chr01	83787749	C	C	T
chr01	83787928	G	G	T
chr01	83789653	A	A	T
chr01	83805690	T	T	G
chr01	83805927	G	G	A
chr01	83806017	T	T	A
chr01	83806030	A	A	G
chr01	83806339	C	C	T
chr01	84154412	A	A	C
chr01	84154616	A	A	G
chr01	84154890	G	G	C
chr01	84155284	T	T	A
chr01	84155354	A	A	G
chr01	84156750	A	A	G
chr01	84156864	G	G	A
chr01	84157003	T	T	C
chr01	84157050	A	A	G
chr01	84157292	G	G	A
chr01	84158718	G	G	C
chr01	84162020	A	A	T
chr01	84162845	T	T	C
chr01	84163677	G	G	C
chr01	84165944	T	T	C
chr01	84166019	T	T	A
chr01	84166093	T	T	C
chr01	84166744	A	A	G
chr01	84229357	T	T	C
chr01	84231845	G	G	A
chr01	84253098	T	T	A
chr01	84262511	C	T	C
chr01	84366611	C	A	C
chr01	84367695	T	C	T
chr01	84367833	A	G	A
chr01	84367902	G	A	G
chr01	84370794	A	C	A
chr01	84373105	A	G	A
chr01	84373528	A	T	A
chr01	84375007	C	A	C
chr01	84376020	A	G	A
chr01	84376059	T	G	T
chr01	84376160	T	C	T
chr01	84376277	T	A	T
chr01	84376641	G	C	G
chr01	84376659	G	A	G
chr01	84379199	T	C	T
chr01	84385066	T	A	T
chr01	84385180	T	G	T
chr01	84385661	G	A	G
chr01	84386634	G	A	G
chr01	84387170	C	T	C
chr01	84387739	A	T	A
chr01	84387757	C	A	C
chr01	84387791	A	C	A
chr01	84387852	A	G	A
chr01	84387955	G	A	G
chr01	84388165	T	A	T
chr01	84388471	C	G	C
chr01	84388711	T	C	T
chr01	84388880	T	C	T
chr01	84389112	T	C	T
chr01	84389875	T	C	T
chr01	84391773	T	C	T
chr01	84393725	A	G	A
chr01	84393831	C	T	C
chr01	84394289	A	T	A
chr01	84394706	A	G	A
chr01	84395370	G	T	G
chr01	84395526	T	C	T
chr01	84395623	T	A	T
chr01	84397115	G	A	G
chr01	84397208	A	T	A
chr01	84397420	C	T	C
chr01	84399662	C	G	C
chr01	84399861	A	T	A
chr01	84400220	C	T	C
chr01	84400475	A	G	A
chr01	84400492	G	A	G
chr01	84401491	C	T	C
chr01	84403104	T	C	T
chr01	84403225	A	G	A
chr01	84403957	T	T	C
chr01	84405013	G	A	G
chr01	84405110	G	A	G
chr01	84406591	T	A	T
chr01	84409474	G	A	G
chr01	84434249	G	A	G
chr01	84435791	C	T	C
chr01	84442715	A	T	A
chr01	84447542	A	T	A
chr01	84447611	A	C	A
chr01	84447919	T	C	T
chr01	84448226	G	T	G
chr01	84448752	T	A	T
chr01	84449245	A	G	A
chr01	84449275	G	A	G
chr01	84449574	A	C	A
chr01	84449847	G	A	G
chr01	84450810	C	T	C
chr01	84453312	A	G	A
chr01	84453409	A	C	A
chr01	84453415	T	A	T
chr01	84454727	A	T	A
chr01	84456277	G	T	G
chr01	84456477	A	T	A
chr01	84456483	G	A	G
chr01	84457589	T	C	T
chr01	84458535	T	C	T
chr01	84458772	C	T	C
chr01	84458996	A	G	A
chr01	84459012	C	T	C
chr01	84459152	A	C	A
chr01	84459433	C	T	C
chr01	84459790	A	G	A
chr01	84460633	A	G	A
chr01	84461567	G	T	G
chr01	84461617	G	A	G
chr01	84463743	C	T	C
chr01	84464348	A	G	A
chr01	84464409	A	T	A
chr01	84464852	T	A	T
chr01	84465275	A	T	A
chr01	84465411	A	T	A
chr01	84468709	T	C	T
chr01	84469471	A	C	A
chr01	84470604	T	A	T
chr01	84470612	G	T	G
chr01	84471910	A	G	A
chr01	84472510	G	A	G
chr01	84473221	C	T	C
chr01	84474685	A	G	A
chr01	84476736	A	G	A
chr01	84477344	C	T	C
chr01	84481324	C	A	C
chr01	84759723	T	G	T
chr01	84761146	A	T	A
chr01	84762028	G	C	G
chr01	84762355	G	A	G
chr01	84762366	A	T	A
chr01	84762387	A	T	A
chr01	84763191	C	T	C
chr01	84763253	T	C	T
chr01	84766054	G	A	G
chr01	84774052	C	G	C
chr01	84774058	A	G	A
chr01	84774733	T	A	T
chr01	84774961	C	A	C
chr01	84774972	G	A	G
chr01	84775893	G	T	G
chr01	84776224	G	C	G
chr01	84776365	T	A	T
chr01	84776394	A	T	A
chr01	84776691	G	A	G
chr01	84777234	G	G	A
chr01	84778237	G	A	G
chr01	84778449	G	A	G
chr01	84778468	C	C	A
chr01	84778511	G	T	G
chr01	84782033	C	A	C
chr01	84783939	C	T	C
chr01	84784286	T	A	T
chr01	84784983	G	T	G
chr01	84786179	G	T	G
chr01	84795173	G	T	G
chr01	84795463	T	G	T
chr01	84795729	C	T	C
chr01	84795799	G	A	G
chr01	84796086	A	G	A
chr01	84798211	A	G	A
chr01	84798706	T	A	T
chr01	84799583	G	A	G
chr01	84799893	T	G	T
chr01	84799909	G	A	G
chr01	84800133	T	C	T
chr01	84800198	G	A	G
chr01	84800773	C	T	C
chr01	84801414	T	C	T
chr01	84801456	T	C	T
chr01	84801475	T	G	T
chr01	84802276	T	A	T
chr01	84802447	G	C	G
chr01	84802485	T	A	T
chr01	84802772	T	A	T
chr01	84802773	A	A	T
chr01	84802932	C	T	C
chr01	84803183	C	A	C
chr01	84803419	G	A	G
chr01	84803560	C	T	C
chr01	84804051	A	G	A
chr01	84804352	A	G	A
chr01	84804766	G	A	G
chr01	84805914	T	C	T
chr01	84807030	T	A	T
chr01	84807276	T	C	T
chr01	84807338	A	G	A
chr01	84811964	G	A	G
chr01	84816253	C	A	C
chr01	84816788	A	C	A
chr01	84818515	G	T	G
chr01	84833615	C	T	C
chr01	84837298	A	G	A
chr01	84862156	T	C	T
chr01	84862188	G	A	G
chr01	84862382	C	T	C
chr01	84863431	G	C	G
chr01	84863607	A	T	A
chr01	84863870	A	G	A
chr01	84864102	C	T	C
chr01	84864223	T	C	T
chr01	84864714	A	C	A
chr01	84864983	A	C	A
chr01	84865026	C	A	C
chr01	84865052	T	A	T
chr01	84865057	A	G	A
chr01	84865579	A	T	A
chr01	84865743	C	T	C
chr01	84865762	C	C	T
chr01	84866277	A	T	A
chr01	84866760	C	T	C
chr01	84866864	C	T	C
chr01	84867105	T	G	T
chr01	84867150	T	G	T
chr01	84869155	A	T	A
chr01	84871448	T	A	T
chr01	84872715	A	T	A
chr01	84873128	A	T	A
chr01	84873361	T	G	T
chr01	84874318	G	G	C
chr01	84874358	C	A	C
chr01	84875333	C	T	C
chr01	84876288	A	G	A
chr01	84876846	G	A	G
chr01	84882540	A	A	G
chr01	84884584	T	G	T
chr01	84884719	T	A	T
chr01	84884806	C	T	C
chr01	84885208	G	T	G
chr01	84885267	G	C	G
chr01	84885917	T	C	T
chr01	84886634	C	G	C
chr01	84886894	C	T	C
chr01	84888194	G	T	G
chr01	84888223	C	T	C
chr01	84888403	A	A	G
chr01	84888413	A	A	T
chr01	84888616	A	A	G
chr01	84888802	A	T	A
chr01	84889475	T	C	T
chr01	84889666	C	G	C
chr01	84889746	C	C	G
chr01	84889891	T	C	T
chr01	84890125	C	G	C
chr01	84891296	T	A	T
chr01	84891840	G	A	G
chr01	84892097	G	A	G
chr01	84892322	C	C	T
chr01	84892724	A	C	A
chr01	84892745	C	C	T
chr01	84894884	A	A	C
chr01	84895104	C	G	C
chr01	84895992	T	C	T
chr01	84896237	A	A	C
chr01	84896383	G	G	A
chr01	84897112	C	C	G
chr01	84897554	G	A	G
chr01	84899517	T	G	T
chr01	84900243	C	T	C
chr01	84900320	C	G	C
chr01	84900637	G	T	G
chr01	84901060	G	G	A
chr01	84901114	A	A	T
chr01	84901173	A	A	T
chr01	84901507	T	T	C
chr01	84902316	C	C	T
chr01	84902665	C	C	T
chr01	84903233	C	G	C
chr01	84903660	A	G	A
chr01	84903837	A	T	A
chr01	84903949	T	A	T
chr01	84915078	C	C	T
chr01	84915398	G	G	C
chr01	84915592	G	A	G
chr01	84915754	A	A	G
chr01	84915860	T	T	C
chr01	84916496	T	T	C
chr01	84917803	C	T	C
chr01	84917938	T	C	T
chr01	84918151	T	T	C
chr01	84918743	T	C	T
chr01	84918925	A	T	A
chr01	84919633	T	T	C
chr01	84919655	A	A	G
chr01	84921067	A	A	G
chr01	84921074	C	C	T
chr01	84921084	A	A	C
chr01	84921154	A	A	G
chr01	84921462	G	A	G
chr01	84922004	A	G	A
chr01	84929377	C	G	C
chr01	84934344	T	C	T
chr01	84934836	T	C	T
chr01	84936373	G	C	G
chr01	84937175	T	A	T
chr01	84938169	C	T	C
chr01	84938325	A	T	A
chr01	84938731	T	C	T
chr01	84941450	G	G	C
chr01	84941896	G	A	G
chr01	84943270	T	T	C
chr01	84943313	G	G	A
chr01	84943946	A	A	C
chr01	84949018	C	C	A
chr01	84949182	T	T	A
chr01	84951692	A	A	G
chr01	84952359	G	T	G
chr01	84952788	A	A	G
chr01	84953969	G	G	A
chr01	84954166	T	T	C
chr01	84954949	G	A	G
chr01	84955009	C	C	T
chr01	84956380	T	A	T
chr01	84957535	A	A	G
chr01	84958029	G	C	G
chr01	84958220	T	T	A
chr01	84958593	A	A	G
chr01	84958675	T	T	G
chr01	84960940	C	C	G
chr01	84961921	A	A	G
chr01	84962356	A	A	T
chr01	84962438	A	A	C
chr01	84962985	T	T	C
chr01	84963378	G	G	T
chr01	84963437	T	T	C
chr01	84963614	G	G	C
chr01	84963732	T	T	C
chr01	84963835	G	G	T
chr01	84964051	G	G	T
chr01	84964092	T	T	C
chr01	84964398	A	G	A
chr01	84964892	C	C	T
chr01	84965603	T	T	A
chr01	84965643	G	G	A
chr01	84965944	T	T	C
chr01	84966743	G	T	G
chr01	84966799	A	G	A
chr01	84966829	G	A	G
chr01	84966883	C	G	C
chr01	84967522	C	A	C
chr01	84968106	T	G	T
chr01	84968140	T	G	T
chr01	84968268	A	G	A
chr01	84968552	G	A	G
chr01	84969782	G	G	A
chr01	84969806	C	C	T
chr01	84969898	G	G	T
chr01	84971130	C	T	C
chr01	84971317	T	T	C
chr01	84971338	T	T	C
chr01	84971450	T	T	C
chr01	84971597	C	T	C
chr01	84971616	A	A	G
chr01	84972124	A	A	G
chr01	84972562	T	T	A
chr01	84972572	C	C	T
chr01	84972993	A	A	G
chr01	84973005	C	C	T
chr01	84974500	T	T	G
chr01	84975167	C	T	C
chr01	84975504	C	T	C
chr01	84975634	G	A	G
chr01	84975910	A	T	A
chr01	84975984	A	G	A
chr01	84976018	C	T	C
chr01	84976191	C	T	C
chr01	84976797	G	A	G
chr01	84977074	T	C	T
chr01	84977483	T	T	C
chr01	84977971	G	G	A
chr01	84978032	G	G	C
chr01	84978066	T	T	C
chr01	84978150	G	G	C
chr01	84978200	A	A	C
chr01	84981128	C	C	A
chr01	84981624	G	A	G
chr01	84981643	A	A	C
chr01	84983594	A	C	A
chr01	84983696	C	C	T
chr01	84983749	A	G	A
chr01	84984352	A	A	T
chr01	84985507	G	T	G
chr01	84985881	G	G	A
chr01	84986301	G	A	G
chr01	84986542	A	T	A
chr01	84990063	C	T	C
chr01	84990912	C	A	C
chr01	84991796	G	C	G
chr01	84994044	G	G	A
chr01	84994877	A	T	A
chr01	84996110	G	C	G
chr01	84996299	T	A	T
chr01	85001284	T	A	T
chr01	85003024	T	C	T
chr01	85004691	A	G	A
chr01	85009168	G	A	G
chr01	85011198	A	C	A
chr01	85011354	T	T	C
chr01	85011355	C	T	C
chr01	85011463	G	G	A
chr01	85011490	G	G	C
chr01	85012362	T	T	C
chr01	85012394	A	T	A
chr01	85012427	C	T	C
chr01	85012747	G	C	G
chr01	85013228	C	T	C
chr01	85013290	C	T	C
chr01	85013491	A	C	A
chr01	85013743	C	A	C
chr01	85013812	T	A	T
chr01	85013840	T	G	T
chr01	85016990	A	A	G
chr01	85017954	T	T	C
chr01	85018055	A	A	G
chr01	85018062	T	C	T
chr01	85018076	C	C	G
chr01	85018105	A	A	T
chr01	85018150	A	A	T
chr01	85019078	T	T	C
chr01	85019145	C	C	T
chr01	85020491	A	A	T
chr01	85020499	A	A	G
chr01	85020548	G	A	G
chr01	85020636	T	T	A
chr01	85020785	T	T	G
chr01	85020862	G	G	C
chr01	85022938	C	C	G
chr01	85023108	G	G	T
chr01	85023778	G	G	C
chr01	85024050	T	A	T
chr01	85024093	A	A	C
chr01	85024214	G	A	G
chr01	85026332	C	T	C
chr01	85026482	C	A	C
chr01	85027108	T	A	T
chr01	85027361	G	A	G
chr01	85027734	T	C	T
chr01	85029140	A	T	A
chr01	85029370	A	A	T
chr01	85029382	G	G	A
chr01	85029639	C	C	T
chr01	85029732	A	A	G
chr01	85029753	T	T	A
chr01	85029804	T	T	A
chr01	85029854	C	C	A
chr01	85029895	T	T	C
chr01	85031217	A	A	G
chr01	85031391	G	G	A
chr01	85031497	G	G	T
chr01	85031591	C	C	T
chr01	85031617	T	T	C
chr01	85031656	A	T	A
chr01	85031770	T	T	C
chr01	85031820	A	A	G
chr01	85033468	A	A	G
chr01	85035015	C	C	A
chr01	85035099	C	C	T
chr01	85035139	T	T	C
chr01	85035482	C	C	T
chr01	85035523	T	C	T
chr01	85035814	A	A	C
chr01	85035841	A	A	G
chr01	85040106	A	A	T
chr01	85042307	A	A	G
chr01	85042371	G	A	G
chr01	85042877	T	T	G
chr01	85043037	T	C	T
chr01	85043806	C	T	C
chr01	85044047	T	C	T
chr01	85044317	C	T	C
chr01	85044338	G	A	G
chr01	85045538	T	C	T
chr01	85048068	T	C	T
chr01	85048131	C	A	C
chr01	85048164	T	C	T
chr01	85048229	A	G	A
chr01	85049260	T	A	T
chr01	85049346	G	A	G
chr01	85049653	A	C	A
chr01	85050384	A	G	A
chr01	85050669	G	A	G
chr01	85050724	T	A	T
chr01	85050749	G	T	G
chr01	85052673	T	A	T
chr01	85060768	C	T	C
chr01	85060853	G	A	G
chr01	85061579	A	A	G
chr01	85061796	T	T	A
chr01	85061813	G	G	A
chr01	85061880	G	A	G
chr01	85061902	A	G	A
chr01	85061922	T	T	C
chr01	85061935	G	G	A
chr01	85061973	C	A	C
chr01	85062062	T	T	C
chr01	85062575	G	T	G
chr01	85062859	A	G	A
chr01	85062925	T	C	T
chr01	85064801	A	A	G
chr01	85066796	C	T	C
chr01	85066834	G	T	G
chr01	85067446	G	A	G
chr01	85067703	G	C	G
chr01	85069584	T	C	T
chr01	85070454	C	G	C
chr01	85071455	T	C	T
chr01	85071508	G	A	G
chr01	85072566	A	T	A
chr01	85072714	C	T	C
chr01	85072759	G	A	G
chr01	85073634	C	A	C
chr01	85073651	C	T	C
chr01	85073685	C	T	C
chr01	85073728	T	G	T
chr01	85074246	G	G	C
chr01	85074283	T	C	T
chr01	85074332	T	C	T
chr01	85074819	T	A	T
chr01	85074832	G	C	G
chr01	85075107	A	A	T
chr01	85075594	G	G	T
chr01	85075753	C	C	T
chr01	85076235	T	T	C
chr01	85076269	C	C	T
chr01	85076376	T	T	C
chr01	85076386	C	C	T
chr01	85076497	C	C	A
chr01	85076533	T	T	A
chr01	85076560	G	G	T
chr01	85076619	A	A	T
chr01	85076646	G	G	A
chr01	85076658	T	T	C
chr01	85076858	T	T	A
chr01	85077262	C	C	A
chr01	85077276	T	T	G
chr01	85077318	C	C	T
chr01	85077421	C	C	T
chr01	85077435	G	G	T
chr01	85077687	A	A	G
chr01	85077799	G	G	A
chr01	85077896	C	C	T
chr01	85077928	T	T	C
chr01	85078018	A	A	G
chr01	85078352	A	A	G
chr01	85078366	T	G	T
chr01	85078398	A	A	G
chr01	85078713	A	A	G
chr01	85078740	G	G	A
chr01	85079181	T	T	A
chr01	85080040	C	A	C
chr01	85080411	T	A	T
chr01	85080463	C	T	C
chr01	85080793	T	C	T
chr01	85080866	G	A	G
chr01	85080879	T	C	T
chr01	85081085	A	T	A
chr01	85081426	T	C	T
chr01	85081495	A	T	A
chr01	85081613	T	C	T
chr01	85091594	G	G	A
chr01	85091707	T	A	T
chr01	85093485	G	A	G
chr01	85115275	A	G	A
chr01	85116094	C	T	C
chr01	85116612	C	C	T
chr01	85116955	T	C	T
chr01	85117639	C	A	C
chr01	85120490	A	T	A
chr01	85121342	T	C	T
chr01	85121353	T	G	T
chr01	85121926	G	A	G
chr01	85121947	A	A	T
chr01	85122928	G	A	G
chr01	85124244	G	A	G
chr01	85124423	T	T	A
chr01	85132125	C	A	C
chr01	85136539	A	T	A
chr01	85138304	T	T	C
chr01	85138377	G	G	A
chr01	85140793	G	A	G
chr01	85141422	T	T	A
chr01	85142877	A	A	T
chr01	85142882	C	C	T
chr01	85143256	A	A	T
chr01	85144474	G	A	G
chr01	85145528	T	T	C
chr01	85145551	T	T	G
chr01	85145577	C	C	T
chr01	85146055	T	A	T
chr01	85147735	A	A	T
chr01	85148173	C	G	C
chr01	85149267	T	C	T
chr01	85151394	C	A	C
chr01	85152335	G	C	G
chr01	85152441	T	A	T
chr01	85152653	C	A	C
chr01	85153125	C	G	C
chr01	85153143	C	T	C
chr01	85153534	A	T	A
chr01	85153983	T	T	C
chr01	85154039	T	T	C
chr01	85154091	G	T	G
chr01	85154201	T	T	C
chr01	85154365	T	T	C
chr01	85154468	A	A	G
chr01	85159865	A	T	A
chr01	85168396	C	T	C
chr01	85169961	A	T	A
chr01	85170390	C	G	C
chr01	85171160	G	A	G
chr01	85171306	T	A	T
chr01	85171922	G	A	G
chr01	85171975	G	A	G
chr01	85172185	T	T	C
chr01	85172319	T	G	T
chr01	85172405	T	T	G
chr01	85172409	A	G	A
chr01	85172446	T	G	T
chr01	85173043	G	T	G
chr01	85173158	G	A	G
chr01	85173354	G	T	G
chr01	85173822	T	A	T
chr01	85173897	T	A	T
chr01	85173982	G	A	G
chr01	85174229	G	C	G
chr01	85174521	G	A	G
chr01	85174889	T	T	A
chr01	85175155	C	T	C
chr01	85176232	T	A	T
chr01	85176890	T	C	T
chr01	85177113	C	T	C
chr01	85177726	G	T	G
chr01	85177735	T	A	T
chr01	85177742	G	C	G
chr01	85177757	G	A	G
chr01	85180330	A	A	G
chr01	85190476	T	A	T
chr01	85190517	A	T	A
chr01	85192205	G	A	G
chr01	85192281	T	C	T
chr01	85197578	G	A	G
chr01	85197605	C	T	C
chr01	85198368	T	T	C
chr01	85198567	C	T	C
chr01	85198622	G	A	G
chr01	85198636	T	C	T
chr01	85198707	T	C	T
chr01	85200541	T	C	T
chr01	85200673	T	A	T
chr01	85201400	C	T	C
chr01	85202836	C	T	C
chr01	85202846	T	C	T
chr01	85202970	G	G	A
chr01	85208766	T	A	T
chr01	85209561	G	A	G
chr01	85209930	G	A	G
chr01	85210091	A	G	A
chr01	85210430	A	A	G
chr01	85211095	T	A	T
chr01	85211100	T	A	T
chr01	85212640	G	A	G
chr01	85212645	T	A	T
chr01	85213354	T	T	C
chr01	85214988	T	A	T
chr01	85215004	G	G	A
chr01	85215204	C	C	T
chr01	85215339	A	G	A
chr01	85215408	T	A	T
chr01	85216376	C	C	T
chr01	85218386	T	C	T
chr01	85218627	C	C	G
chr01	85218842	T	A	T
chr01	85218959	A	G	A
chr01	85220074	A	T	A
chr01	85220327	C	T	C
chr01	85220412	A	G	A
chr01	85220908	G	A	G
chr01	85222321	G	C	G
chr01	85222346	T	A	T
chr01	85222403	G	T	G
chr01	85223341	A	C	A
chr01	85223360	A	C	A
chr01	85223428	A	T	A
chr01	85223814	T	G	T
chr01	85224757	C	T	C
chr01	85228002	G	A	G
chr01	85228636	G	A	G
chr01	85232974	T	C	T
chr01	85232998	G	A	G
chr01	85233009	T	C	T
chr01	85233356	A	G	A
chr01	85233842	G	A	G
chr01	85234289	C	T	C
chr01	85235025	T	C	T
chr01	85235570	G	A	G
chr01	85236351	G	A	G
chr01	85236971	T	A	T
chr01	85237074	C	T	C
chr01	85237459	G	A	G
chr01	85237806	T	C	T
chr01	85238350	G	A	G
chr01	85238363	T	C	T
chr01	85238862	T	G	T
chr01	85239057	C	T	C
chr01	85239154	A	T	A
chr01	85239188	G	A	G
chr01	85239215	C	T	C
chr01	85239261	C	T	C
chr01	85240458	G	A	G
chr01	85242624	A	C	A
chr01	85242838	T	C	T
chr01	85243704	G	T	G
chr01	85243722	C	T	C
chr01	85244299	T	G	T
chr01	85244511	A	T	A
chr01	85244537	G	C	G
chr01	85244661	C	T	C
chr01	85244692	G	A	G
chr01	85244730	G	A	G
chr01	85244765	A	T	A
chr01	85245466	T	G	T
chr01	85246725	T	G	T
chr01	85248836	A	G	A
chr01	85257247	G	A	G
chr01	85259751	T	C	T
chr01	85264539	A	C	A
chr01	85265858	A	T	A
chr01	85266193	C	A	C
chr01	85266279	C	T	C
chr01	85272606	C	T	C
chr01	85272614	C	A	C
chr01	85273068	A	T	A
chr01	85273450	C	T	C
chr01	85273559	T	C	T
chr01	85274853	T	A	T
chr01	85279579	G	A	G
chr01	85280280	A	T	A
chr01	85281168	C	T	C
chr01	85281198	A	G	A
chr01	85281212	T	C	T
chr01	85281221	A	G	A
chr01	85281279	A	T	A
chr01	85281655	A	G	A
chr01	85282032	T	A	T
chr01	85282074	C	T	C
chr01	85282144	A	G	A
chr01	85282384	A	G	A
chr01	85282571	G	A	G
chr01	85282651	C	T	C
chr01	85282685	C	G	C
chr01	85282691	T	C	T
chr01	85282702	A	G	A
chr01	85283307	A	T	A
chr01	85283412	A	C	A
chr01	85284306	C	T	C
chr01	85284317	C	T	C
chr01	85284445	C	A	C
chr01	85284683	T	C	T
chr01	85284902	T	A	T
chr01	85285081	C	A	C
chr01	85285465	A	T	A
chr01	85286472	G	T	G
chr01	85286497	T	C	T
chr01	85286578	C	G	C
chr01	85288339	C	A	C
chr01	85289016	T	C	T
chr01	85289333	T	C	T
chr01	85289481	G	A	G
chr01	85289649	G	A	G
chr01	85289878	C	T	C
chr01	85290008	A	G	A
chr01	85291606	C	T	C
chr01	85292481	G	A	G
chr01	85293241	A	T	A
chr01	85293331	C	T	C
chr01	85294113	G	A	G
chr01	85294192	G	A	G
chr01	85294301	G	A	G
chr01	85294307	T	A	T
chr01	85294541	C	T	C
chr01	85294567	C	T	C
chr01	85295450	G	A	G
chr01	85295464	A	G	A
chr01	85295772	A	C	A
chr01	85295777	G	A	G
chr01	85295936	A	G	A
chr01	85295945	G	T	G
chr01	85297783	G	A	G
chr01	85297801	A	C	A
chr01	85297818	G	T	G
chr01	85297883	T	C	T
chr01	85301186	T	A	T
chr01	85301554	A	C	A
chr01	85302444	G	A	G
chr01	85303329	A	G	A
chr01	85303519	A	T	A
chr01	85303705	T	C	T
chr01	85303757	C	T	C
chr01	85304516	G	A	G
chr01	85304904	C	T	C
chr01	85305007	G	T	G
chr01	85305037	A	G	A
chr01	85305236	G	A	G
chr01	85305952	A	C	A
chr01	85306575	T	C	T
chr01	85306610	A	G	A
chr01	85312181	C	T	C
chr01	85312286	T	G	T
chr01	85312758	G	T	G
chr01	85312954	G	A	G
chr01	85313056	G	T	G
chr01	85313555	C	T	C
chr01	85313680	G	A	G
chr01	85313964	A	T	A
chr01	85315371	T	C	T
chr01	85315510	T	G	T
chr01	85316044	C	T	C
chr01	85316057	T	A	T
chr01	85316408	A	T	A
chr01	85317101	T	A	T
chr01	85318715	T	A	T
chr01	85326667	T	A	T
chr01	85326789	T	G	T
chr01	85326803	A	G	A
chr01	85328275	G	A	G
chr01	85328459	G	A	G
chr01	85329089	C	T	C
chr01	85330514	C	T	C
chr01	85330523	G	T	G
chr01	85330759	A	G	A
chr01	85331587	T	C	T
chr01	85332210	G	A	G
chr01	85332247	A	G	A
chr01	85334049	T	C	T
chr01	85335374	G	A	G
chr01	85337253	C	T	C
chr01	85337861	A	G	A
chr01	85338135	G	A	G
chr01	85338243	C	T	C
chr01	85339159	G	T	G
chr01	85340222	G	A	G
chr01	85343904	G	A	G
chr01	85345321	G	T	G
chr01	85345368	G	A	G
chr01	85346539	A	T	A
chr01	85349837	C	T	C
chr01	85351822	T	G	T
chr01	85352549	G	T	G
chr01	85352789	C	T	C
chr01	85354477	A	C	A
chr01	85355640	T	A	T
chr01	85356081	G	A	G
chr01	85356220	T	C	T
chr01	85356236	A	G	A
chr01	85356633	C	T	C
chr01	85358061	G	A	G
chr01	85359792	A	G	A
chr01	85361279	G	A	G
chr01	85361441	C	A	C
chr01	85361477	G	T	G
chr01	85361950	T	G	T
chr01	85362165	T	C	T
chr01	85364373	A	G	A
chr01	85364810	C	T	C
chr01	85364860	G	C	G
chr01	85365340	A	T	A
chr01	85365387	T	G	T
chr01	85365590	A	T	A
chr01	85366167	G	A	G
chr01	85374400	C	T	C
chr01	85374455	G	A	G
chr01	85374783	G	A	G
chr01	85374835	A	C	A
chr01	85375274	C	A	C
chr01	85375964	T	A	T
chr01	85376161	T	A	T
chr01	85376166	A	G	A
chr01	85376274	A	T	A
chr01	85376343	T	A	T
chr01	85376417	A	C	A
chr01	85376436	G	A	G
chr01	85376559	G	C	G
chr01	85376642	C	T	C
chr01	85376680	G	A	G
chr01	85378616	C	T	C
chr01	85379124	G	A	G
chr01	85379284	T	C	T
chr01	85379377	T	C	T
chr01	85379914	T	A	T
chr01	85381343	T	C	T
chr01	85382368	T	G	T
chr01	85384378	T	A	T
chr01	85384894	C	T	C
chr01	85384902	A	C	A
chr01	85385052	C	T	C
chr01	85385262	A	T	A
chr01	85388599	A	C	A
chr01	85389845	T	A	T
chr01	85390227	T	A	T
chr01	85393720	C	G	C
chr01	85395832	A	T	A
chr01	85396097	G	C	G
chr01	85396127	C	G	C
chr01	85396158	C	T	C
chr01	85396584	G	A	G
chr01	85396631	T	G	T
chr01	85396859	C	A	C
chr01	85397000	A	T	A
chr01	85397893	A	G	A
chr01	85398048	C	A	C
chr01	85398058	G	A	G
chr01	85398184	C	T	C
chr01	85399509	G	A	G
chr01	85399822	T	C	T
chr01	85399855	A	T	A
chr01	85400387	T	C	T
chr01	85404204	G	A	G
chr01	85404211	G	A	G
chr01	85404218	G	A	G
chr01	85404906	C	T	C
chr01	85405472	T	C	T
chr01	85405663	C	A	C
chr01	85405924	A	G	A
chr01	85406184	A	G	A
chr01	85407424	C	A	C
chr01	85407447	T	A	T
chr01	85407529	C	T	C
chr01	85408040	C	T	C
chr01	85408236	A	G	A
chr01	85409169	T	G	T
chr01	85409272	G	A	G
chr01	85409315	A	C	A
chr01	85409375	T	C	T
chr01	85409425	T	A	T
chr01	85409434	A	G	A
chr01	85410021	A	T	A
chr01	85410090	T	A	T
chr01	85466898	A	A	G
chr01	85466995	T	T	C
chr01	85468907	G	G	A
chr01	85469064	C	C	A
chr01	85469588	G	G	A
chr01	85469642	C	C	T
chr01	85469650	T	T	C
chr01	85469903	C	C	A
chr01	85470544	C	C	A
chr01	85471234	A	A	T
chr01	85472942	G	G	A
chr01	85472981	A	A	G
chr01	85472992	T	T	C
chr01	85473048	C	C	T
chr01	85473071	G	G	A
chr01	85473573	T	T	G
chr01	85475663	C	C	A
chr01	85476079	T	T	C
chr01	85478893	A	A	T
chr01	85478993	T	T	C
chr01	85479264	T	T	C
chr01	85479281	T	T	A
chr01	85479493	T	T	A
chr01	85479526	C	C	T
chr01	85479676	C	C	T
chr01	85479709	T	T	C
chr01	85482034	T	T	G
chr01	85484599	T	T	C
chr01	85484653	C	C	G
chr01	85484889	C	C	T
chr01	85484908	T	T	C
chr01	85484919	T	T	C
chr01	85485019	A	A	G
chr01	85485109	A	A	G
chr01	85485285	A	A	T
chr01	85485386	C	C	T
chr01	85485450	A	A	G
chr01	85485569	C	C	T
chr01	85486480	G	G	A
chr01	85486525	G	G	C
chr01	85487366	T	T	A
chr01	85487428	A	A	G
chr01	85492929	T	T	C
chr01	85493355	A	A	C
chr01	85493388	A	A	C
chr01	85493525	A	A	C
chr01	85493720	C	C	T
chr01	85494033	A	A	C
chr01	85494099	A	A	C
chr01	85494386	T	T	G
chr01	85494560	T	T	C
chr01	85495439	G	G	A
chr01	85495601	A	A	G
chr01	85495736	T	T	A
chr01	85495975	T	T	C
chr01	85495980	C	C	A
chr01	85496212	G	G	A
chr01	85496288	T	T	C
chr01	85496297	A	A	G
chr01	85496381	A	A	T
chr01	85496440	G	G	A
chr01	85496717	A	A	C
chr01	85496867	G	G	A
chr01	85497428	T	T	C
chr01	85497502	A	A	T
chr01	85497527	G	G	T
chr01	85497558	T	T	C
chr01	85498224	C	C	A
chr01	85498260	C	C	A
chr01	85498276	A	A	G
chr01	85499814	T	T	G
chr01	85500151	T	T	C
chr01	85500235	T	T	A
chr01	85500318	C	C	T
chr01	85500382	C	C	T
chr01	85500403	T	T	C
chr01	85500698	G	G	A
chr01	85500876	C	C	T
chr01	85501582	G	G	A
chr01	85502128	T	T	C
chr01	85502168	A	A	G
chr01	85502651	C	C	A
chr01	85503927	G	G	T
chr01	85504276	G	G	C
chr01	85504999	A	A	G
chr01	85505585	T	T	G
chr01	85506237	A	A	G
chr01	85506558	A	A	C
chr01	85507050	G	G	A
chr01	85507504	A	A	T
chr01	85507628	A	A	G
chr01	85507790	C	C	T
chr01	85508235	A	A	C
chr01	85508262	T	T	C
chr01	85508362	G	G	A
chr01	85508761	G	G	A
chr01	85508800	T	T	A
chr01	85508822	A	A	G
chr01	85508880	T	T	C
chr01	85508887	A	A	C
chr01	85508935	C	C	A
chr01	85509021	A	A	G
chr01	85509268	C	C	T
chr01	85509390	G	G	A
chr01	85509534	C	C	T
chr01	85509619	G	G	A
chr01	85509675	T	T	C
chr01	85510844	A	A	G
chr01	85511246	C	C	T
chr01	85511698	T	T	C
chr01	85512841	A	A	G
chr01	85521384	T	T	A
chr01	85521822	G	G	C
chr01	85521882	T	T	G
chr01	85522039	A	A	T
chr01	85522738	T	T	A
chr01	85522958	A	A	T
chr01	85523131	A	A	T
chr01	85523210	T	T	C
chr01	85523458	A	A	G
chr01	85523747	A	A	G
chr01	85523814	A	A	G
chr01	85525550	A	A	G
chr01	85526104	G	G	A
chr01	85526846	T	T	C
chr01	85526854	T	T	A
chr01	85527217	G	G	A
chr01	85527440	T	T	C
chr01	85527676	T	T	C
chr01	85528598	A	A	G
chr01	85529122	T	T	G
chr01	85529186	T	T	A
chr01	85529449	C	C	T
chr01	85529635	G	G	C
chr01	85531403	C	C	A
chr01	85531535	G	G	A
chr01	85532359	T	T	C
chr01	85532567	C	C	A
chr01	85533042	A	A	G
chr01	85533280	A	A	G
chr01	85538751	G	G	T
chr01	85538857	A	A	C
chr01	85538863	T	T	C
chr01	85538883	A	A	G
chr01	85539821	G	G	A
chr01	85540631	T	T	C
chr01	85542472	T	T	C
chr01	85542501	G	G	A
chr01	85543802	A	A	G
chr01	85544068	G	G	C
chr01	85546038	C	C	A
chr01	85546213	G	G	A
chr01	85548421	G	G	A
chr01	85550672	G	G	A
chr01	85550837	A	A	G
chr01	85551062	C	C	T
chr01	85553741	A	A	G
chr01	85553803	A	A	T
chr01	85553815	T	T	C
chr01	85553862	A	A	G
chr01	85553884	G	G	T
chr01	85554438	T	T	C
chr01	85555074	G	G	A
chr01	85555637	C	C	T
chr01	85556770	C	C	T
chr01	85556824	T	T	C
chr01	85556833	T	T	C
chr01	85557552	T	T	G
chr01	85557684	T	T	C
chr01	85558550	T	T	C
chr01	85558617	T	T	A
chr01	85558719	C	C	T
chr01	85558938	C	C	T
chr01	85561743	C	C	T
chr01	85561760	A	A	C
chr01	85562173	T	T	C
chr01	85562315	C	C	T
chr01	85562939	T	T	C
chr01	85563840	A	A	C
chr01	85564187	C	C	T
chr01	85564529	T	T	G
chr01	85564558	C	C	G
chr01	85565908	C	C	T
chr01	85567075	T	T	C
chr01	85567177	C	C	G
chr01	85567404	T	T	G
chr01	85568165	C	C	A
chr01	85568399	A	A	C
chr01	85568484	T	T	C
chr01	85568558	A	A	G
chr01	85569583	G	G	A
chr01	85570029	C	C	T
chr01	85570573	A	A	G
chr01	85570898	A	A	G
chr01	85571014	A	A	G
chr01	85571414	A	A	G
chr01	85571854	G	G	A
chr01	85571929	A	A	G
chr01	85571979	G	G	A
chr01	85572220	A	A	T
chr01	85572365	T	T	A
chr01	85574283	C	C	T
chr01	85574466	C	C	A
chr01	85574486	G	G	A
chr01	85574792	T	T	C
chr01	85574886	A	A	C
chr01	85574943	A	A	T
chr01	85575029	A	A	G
chr01	85575494	G	G	A
chr01	85576403	T	T	C
chr01	85576657	T	T	C
chr01	85576762	T	T	C
chr01	85576777	A	A	G
chr01	85577188	G	G	A
chr01	85578108	A	A	G
chr01	85578337	G	G	A
chr01	85579722	G	G	A
chr01	85579727	G	G	A
chr01	85580333	C	C	T
chr01	85580627	G	G	T
chr01	85580840	A	A	T
chr01	85581098	G	G	A
chr01	85581124	G	G	A
chr01	85581159	G	G	T
chr01	85581254	T	T	C
chr01	85581285	C	C	T
chr01	85581494	A	A	G
chr01	85583348	T	T	C
chr01	85584349	T	T	C
chr01	85584365	G	G	A
chr01	85584410	T	T	C
chr01	85584420	T	T	C
chr01	85584945	C	C	T
chr01	85584964	T	T	C
chr01	85584989	T	T	A
chr01	85585081	T	T	A
chr01	85585646	T	T	C
chr01	85586118	T	T	A
chr01	85586243	A	A	C
chr01	85587192	T	T	C
chr01	85587559	A	A	G
chr01	85587613	A	A	T
chr01	85588015	A	A	T
chr01	85588898	G	G	T
chr01	85588910	T	T	A
chr01	85589001	T	T	C
chr01	85591650	C	C	T
chr01	85605780	A	A	C
chr01	85605902	G	G	C
chr01	85605939	A	A	G
chr01	85606121	G	G	A
chr01	85607352	C	C	T
chr01	85607360	T	T	C
chr01	85607732	C	C	T
chr01	85607839	T	T	C
chr01	85608579	C	C	G
chr01	85611291	A	A	G
chr01	85611554	T	T	C
chr01	85611580	T	T	C
chr01	85612004	T	T	C
chr01	85612051	C	C	T
chr01	85612167	C	C	T
chr01	85612212	A	A	T
chr01	85612241	C	C	T
chr01	85612427	A	A	T
chr01	85612457	T	T	A
chr01	85612472	T	T	C
chr01	85612565	C	C	T
chr01	85612956	G	G	A
chr01	85614195	T	T	C
chr01	85614343	G	G	T
chr01	85614372	A	A	T
chr01	85614393	T	T	A
chr01	85614625	A	A	T
chr01	85614816	T	T	A
chr01	85614863	T	T	C
chr01	85614957	T	T	C
chr01	85615301	T	T	A
chr01	85616605	A	A	G
chr01	85617519	G	G	A
chr01	85618030	A	A	T
chr01	85618583	A	A	G
chr01	85618755	C	C	A
chr01	85619028	A	A	C
chr01	85619119	C	C	G
chr01	85619135	T	T	G
chr01	85619148	T	T	A
chr01	85619849	C	C	A
chr01	85620549	C	C	T
chr01	85620701	C	C	T
chr01	85620887	A	A	T
chr01	85620958	A	A	C
chr01	85621615	C	C	G
chr01	85622070	C	C	T
chr01	85622814	C	C	T
chr01	85623808	T	T	C
chr01	85625499	A	A	T
chr01	85625721	G	G	A
chr01	85625869	T	T	C
chr01	85626249	T	T	C
chr01	85626762	A	A	G
chr01	85626925	G	G	A
chr01	85628981	T	T	C
chr01	85629280	T	T	G
chr01	85629484	A	A	T
chr01	85629972	A	A	G
chr01	85630034	G	G	A
chr01	85631097	T	T	A
chr01	85631134	T	T	C
chr01	85631187	A	A	G
chr01	85631606	T	T	C
chr01	85632005	C	C	T
chr01	85632554	G	G	A
chr01	85633786	A	A	C
chr01	85634095	T	T	G
chr01	85634580	G	G	C
chr01	85635436	A	A	G
chr01	85635963	A	A	G
chr01	85636010	A	A	C
chr01	85636756	A	A	C
chr01	85637364	C	C	A
chr01	85638502	G	G	A
chr01	85638609	T	T	C
chr01	85638761	C	C	T
chr01	85639168	A	A	G
chr01	85639666	A	A	G
chr01	85639974	A	A	T
chr01	85640017	C	C	T
chr01	85640269	A	A	G
chr01	85640871	A	A	C
chr01	85641654	A	A	G
chr01	85641916	A	A	G
chr01	85642262	C	C	T
chr01	85643768	T	T	C
chr01	85643811	G	G	A
chr01	85644902	T	T	A
chr01	85646206	T	T	G
chr01	85646322	A	A	C
chr01	85646585	C	C	T
chr01	85648305	G	G	T
chr01	85648628	G	G	A
chr01	85648818	C	C	T
chr01	85648982	C	C	T
chr01	85649674	G	G	T
chr01	85653025	T	T	C
chr01	85653806	A	A	G
chr01	85655126	A	A	G
chr01	85655188	A	A	T
chr01	85655369	T	T	C
chr01	85657095	A	A	T
chr01	85657257	T	T	C
chr01	85657594	A	A	C
chr01	85657982	T	T	C
chr01	85658226	A	A	T
chr01	85658287	C	C	T
chr01	85658455	A	A	C
chr01	85658838	A	A	T
chr01	85658984	T	T	A
chr01	85659078	G	G	A
chr01	85659146	C	C	T
chr01	85659151	T	T	G
chr01	85659219	T	T	G
chr01	85660530	G	G	A
chr01	85660674	C	C	G
chr01	85660874	C	C	T
chr01	85661074	A	A	G
chr01	85661178	A	A	G
chr01	85661212	G	G	A
chr01	85662167	G	G	A
chr01	85662264	G	G	A
chr01	85662355	T	T	G
chr01	85663799	C	C	T
chr01	85664706	T	T	C
chr01	85664902	G	G	A
chr01	85665745	T	T	C
chr01	85666717	A	A	G
chr01	85666754	C	C	T
chr01	85667206	G	G	C
chr01	85667824	T	T	G
chr01	85667879	T	T	C
chr01	85667912	C	C	T
chr01	85668316	A	A	C
chr01	85668620	C	C	T
chr01	85668742	A	A	G
chr01	85669080	C	C	A
chr01	85669088	A	A	C
chr01	85669326	C	C	T
chr01	85669542	T	T	A
chr01	85669868	A	A	T
chr01	85670096	T	T	A
chr01	85670660	G	G	A
chr01	85670720	G	G	A
chr01	85671209	G	G	A
chr01	85671622	A	A	G
chr01	85671719	G	G	T
chr01	85672001	C	C	T
chr01	85672158	C	C	T
chr01	85672233	G	G	A
chr01	85672240	G	G	A
chr01	85673057	A	A	G
chr01	85673562	G	G	A
chr01	85673569	A	A	G
chr01	85674267	T	T	C
chr01	85675885	C	C	G
chr01	85676082	T	T	A
chr01	85676090	T	T	C
chr01	85676128	T	T	C
chr01	85676581	T	T	C
chr01	85676664	C	C	T
chr01	85677107	T	T	C
chr01	85677361	C	C	T
chr01	85677516	A	A	C
chr01	85679855	T	T	C
chr01	85680300	T	T	G
chr01	85681693	C	C	T
chr01	85682054	A	A	T
chr01	85682388	A	A	T
chr01	85685216	T	T	C
chr01	85688524	T	T	C
chr01	85691075	T	T	C
chr01	85692626	T	T	C
chr01	85702496	G	G	A
chr01	85704927	G	G	A
chr01	85706788	A	A	T
chr01	85708154	T	T	C
chr01	85708637	A	A	G
chr01	85709214	A	A	T
chr01	85709502	T	T	C
chr01	85709739	T	T	G
chr01	85711852	T	T	C
chr01	85713083	C	C	T
chr01	85713159	A	A	G
chr01	85713577	T	T	A
chr01	85715234	C	C	T
chr01	85715446	C	C	T
chr01	85716848	A	A	T
chr01	85728034	A	A	G
chr01	85729283	A	A	C
chr01	85732901	C	C	T
chr01	85732908	A	A	G
chr01	85733052	A	A	T
chr01	85733140	A	A	T
chr01	85733422	T	T	C
chr01	85733737	A	A	C
chr01	85738594	G	G	A
chr01	85739072	G	G	A
chr01	85739434	A	A	G
chr01	85740157	G	G	C
chr01	85740227	A	A	G
chr01	85741645	C	A	C
chr01	85743123	T	C	T
chr01	85743163	G	A	G
chr01	85743349	T	G	T
chr01	85744057	T	G	T
chr01	85744379	G	A	G
chr01	85744745	G	C	G
chr01	85746143	G	A	G
chr01	85748189	C	T	C
chr01	85748292	C	A	C
chr01	85748679	T	C	T
chr01	85748778	T	G	T
chr01	85749400	G	A	G
chr01	86062679	A	A	T
chr01	86089788	A	G	A
chr01	86128774	A	G	A
chr01	86128814	G	A	G
chr01	86128920	T	C	T
chr01	86129366	A	T	A
chr01	86129531	T	A	T
chr01	86130587	G	A	G
chr01	86131855	C	T	C
chr01	86132939	G	A	G
chr01	86133078	T	C	T
chr01	86133183	C	T	C
chr01	86133480	C	T	C
chr01	86133565	G	C	G
chr01	86133620	G	C	G
chr01	86133685	C	T	C
chr01	86135612	C	A	C
chr01	86136039	C	A	C
chr01	86136861	C	G	C
chr01	86137758	G	T	G
chr01	86139016	C	T	C
chr01	86143514	A	T	A
chr01	86143679	A	C	A
chr01	86143689	G	T	G
chr01	86144331	T	C	T
chr01	86144518	T	A	T
chr01	86146733	A	G	A
chr01	86146744	T	A	T
chr01	86146772	C	T	C
chr01	86148186	G	A	G
chr01	86148607	A	T	A
chr01	86148882	C	T	C
chr01	86149259	G	A	G
chr01	86149376	G	A	G
chr01	86149753	C	T	C
chr01	86150426	T	C	T
chr01	86150609	A	G	A
chr01	86150615	A	G	A
chr01	86150858	T	C	T
chr01	86150912	G	A	G
chr01	86151205	A	C	A
chr01	86151582	G	T	G
chr01	86153316	G	A	G
chr01	86153379	G	C	G
chr01	86153793	T	A	T
chr01	86153813	T	A	T
chr01	86154325	T	G	T
chr01	86154386	C	T	C
chr01	86154773	C	T	C
chr01	86154924	C	A	C
chr01	86155027	T	G	T
chr01	86155142	G	T	G
chr01	86156327	A	C	A
chr01	86156597	G	A	G
chr01	86158415	C	T	C
chr01	86158808	A	G	A
chr01	86158870	A	G	A
chr01	86159156	G	A	G
chr01	86159173	C	G	C
chr01	86159192	T	A	T
chr01	86159218	T	G	T
chr01	86160478	A	G	A
chr01	86160643	T	A	T
chr01	86160698	T	C	T
chr01	86160867	C	A	C
chr01	86161359	C	T	C
chr01	86162794	T	A	T
chr01	86162980	C	A	C
chr01	86163337	C	T	C
chr01	86163690	G	A	G
chr01	86164344	T	C	T
chr01	86164749	G	A	G
chr01	86164769	A	T	A
chr01	86165126	T	A	T
chr01	86165307	T	C	T
chr01	86165541	A	C	A
chr01	86166188	A	T	A
chr01	86166231	A	T	A
chr01	86166299	A	G	A
chr01	86166360	C	T	C
chr01	86166875	G	A	G
chr01	86167958	T	C	T
chr01	86168078	C	T	C
chr01	86168154	G	A	G
chr01	86168358	A	T	A
chr01	86168363	C	A	C
chr01	86172297	C	T	C
chr01	86172617	G	A	G
chr01	86173568	G	A	G
chr01	86230806	T	G	T
chr01	86230877	G	A	G
chr01	86231683	C	T	C
chr01	86244325	A	G	A
chr01	86244572	G	A	G
chr01	86244729	G	A	G
chr01	86244811	G	A	G
chr01	86245132	T	A	T
chr01	86245478	A	G	A
chr01	86249918	T	C	T
chr01	86250164	T	G	T
chr01	86250333	A	G	A
chr01	86250918	G	A	G
chr01	86251156	C	C	A
chr01	86251338	C	C	T
chr01	86251463	C	C	G
chr01	86252234	T	T	A
chr01	86252256	A	A	G
chr01	86252303	G	G	A
chr01	86252310	G	G	A
chr01	86252349	T	T	C
chr01	86252442	A	A	T
chr01	86252472	T	T	C
chr01	86252479	T	T	C
chr01	86252557	A	A	G
chr01	86252663	C	C	T
chr01	86252914	A	A	G
chr01	86257281	C	C	A
chr01	86259250	C	C	A
chr01	86259513	T	T	A
chr01	86259568	C	C	A
chr01	86259776	A	A	G
chr01	86261134	G	G	A
chr01	86261339	T	T	A
chr01	86261513	C	C	T
chr01	86262040	T	T	C
chr01	86262311	T	T	G
chr01	86262350	C	C	T
chr01	86262517	T	T	A
chr01	86262551	G	G	A
chr01	86262965	T	T	A
chr01	86263558	T	T	C
chr01	86263656	G	G	A
chr01	86264058	G	G	A
chr01	86264175	T	T	C
chr01	86264905	A	A	G
chr01	86265453	A	A	G
chr01	86265533	T	T	C
chr01	86266634	A	A	T
chr01	86267197	C	C	T
chr01	86267963	T	T	C
chr01	86268009	C	C	G
chr01	86268090	C	C	T
chr01	86268973	T	T	A
chr01	86269219	G	G	A
chr01	86269333	T	T	C
chr01	86269705	A	A	G
chr01	86269710	C	C	G
chr01	86269780	T	T	C
chr01	86269875	C	C	T
chr01	86269897	T	T	G
chr01	86270188	G	G	A
chr01	86270211	T	T	C
chr01	86270238	T	T	A
chr01	86270365	C	C	T
chr01	86270410	C	C	T
chr01	86272798	T	T	A
chr01	86274402	A	A	G
chr01	86277373	C	C	T
chr01	86277886	C	C	G
chr01	86278983	A	A	G
chr01	86279931	C	C	T
chr01	86281088	T	T	C
chr01	86281374	A	A	T
chr01	86281674	T	T	C
chr01	86282256	G	G	T
chr01	86284049	T	T	C
chr01	86284206	G	G	A
chr01	86284319	G	G	A
chr01	86285264	A	A	G
chr01	86285621	A	A	G
chr01	86285691	T	T	C
chr01	86286221	A	A	T
chr01	86286270	G	G	A
chr01	86286277	C	C	G
chr01	86286342	T	T	G
chr01	86287476	A	A	G
chr01	86287960	A	A	T
chr01	86290059	C	C	T
chr01	86290117	T	T	C
chr01	86290444	T	T	C
chr01	86290451	G	G	A
chr01	86290584	T	T	C
chr01	86290725	C	C	G
chr01	86291014	T	T	A
chr01	86291058	T	T	A
chr01	86291458	C	C	T
chr01	86291540	A	A	C
chr01	86295177	T	T	A
chr01	86295453	T	T	C
chr01	86297187	A	A	C
chr01	86297226	T	T	C
chr01	86297254	T	T	C
chr01	86298469	T	T	C
chr01	86298608	G	G	A
chr01	86298896	A	A	G
chr01	86299245	T	T	G
chr01	86299495	C	C	A
chr01	86299744	A	A	G
chr01	86299783	A	A	G
chr01	86299870	C	C	T
chr01	86299890	A	A	G
chr01	86299992	T	T	A
chr01	86300094	T	T	C
chr01	86300331	T	T	C
chr01	86300371	A	A	T
chr01	86300548	A	A	G
chr01	86300715	C	C	T
chr01	86300756	A	A	G
chr01	86300767	T	T	C
chr01	86300786	T	T	C
chr01	86300956	A	A	G
chr01	86301073	T	T	G
chr01	86301180	T	T	C
chr01	86301359	T	T	C
chr01	86301571	T	T	C
chr01	86301590	T	T	C
chr01	86302100	A	A	G
chr01	86302444	A	A	T
chr01	86302679	T	T	C
chr01	86302791	T	T	C
chr01	86302981	T	T	C
chr01	86303330	T	T	G
chr01	86304147	C	C	G
chr01	86305952	G	G	T
chr01	86307393	A	A	G
chr01	86307616	G	G	C
chr01	86307876	A	A	T
chr01	86308408	G	G	A
chr01	86308497	T	T	C
chr01	86308866	A	A	G
chr01	86308923	T	T	C
chr01	86311091	A	A	C
chr01	86311102	A	A	C
chr01	86312227	T	T	C
chr01	86312741	A	A	G
chr01	86312904	G	G	A
chr01	86312938	A	A	T
chr01	86312992	A	A	G
chr01	86313018	G	G	A
chr01	86313522	G	G	A
chr01	86314463	A	A	G
chr01	86314971	C	C	A
chr01	86318226	C	C	T
chr01	86319931	T	T	C
chr01	86321807	T	T	A
chr01	86322002	A	A	G
chr01	86322736	C	C	A
chr01	86323829	C	C	T
chr01	86324223	T	T	A
chr01	86324609	A	A	T
chr01	86325348	G	G	A
chr01	86329285	T	T	C
chr01	86330995	T	T	C
chr01	86331194	T	T	C
chr01	86331789	C	C	T
chr01	86331956	A	A	G
chr01	86338058	T	T	C
chr01	86341536	C	C	T
chr01	86342003	T	T	C
chr01	86343387	A	A	G
chr01	86343603	G	G	A
chr01	86345454	A	A	C
chr01	86345533	C	C	T
chr01	86345753	A	A	C
chr01	86345771	A	A	G
chr01	86345843	A	A	G
chr01	86348194	C	C	T
chr01	86349107	G	G	A
chr01	86349273	C	C	G
chr01	86355189	A	A	G
chr01	86355529	A	A	T
chr01	86355561	G	G	A
chr01	86355985	A	A	C
chr01	86356640	T	T	C
chr01	86356737	T	T	C
chr01	86356832	A	A	C
chr01	86356868	A	A	G
chr01	86356913	A	A	T
chr01	86357592	C	C	G
chr01	86357728	T	T	C
chr01	86357900	C	C	T
chr01	86357918	A	A	G
chr01	86357974	T	T	C
chr01	86358139	C	C	T
chr01	86358541	T	T	C
chr01	86358904	A	A	G
chr01	86359268	T	T	A
chr01	86359371	A	A	T
chr01	86359697	T	T	A
chr01	86359724	T	T	C
chr01	86361089	G	G	A
chr01	86364179	C	C	T
chr01	86365554	A	A	T
chr01	86365573	G	G	T
chr01	86366516	T	T	G
chr01	86377042	T	T	C
chr01	86380542	T	T	C
chr01	86381920	C	C	A
chr01	86382393	A	A	T
chr01	86382421	A	A	C
chr01	86382462	G	G	A
chr01	86382475	G	G	A
chr01	86382995	G	G	A
chr01	86383027	T	T	C
chr01	86383588	G	G	C
chr01	86383933	A	A	T
chr01	86383945	A	A	T
chr01	86384477	T	T	C
chr01	86384487	A	A	G
chr01	86384614	T	T	A
chr01	86384627	A	A	G
chr01	86384962	T	T	C
chr01	86384987	T	T	C
chr01	86385066	G	G	A
chr01	86385105	C	C	T
chr01	86385308	A	A	C
chr01	86385860	T	T	A
chr01	86385942	G	G	A
chr01	86386474	T	T	C
chr01	86387561	C	C	T
chr01	86388497	T	T	A
chr01	86389175	A	A	G
chr01	86389358	G	G	A
chr01	86389754	A	A	G
chr01	86390012	G	G	C
chr01	86390126	A	A	T
chr01	86390141	G	G	C
chr01	86390499	A	A	G
chr01	86390512	A	A	C
chr01	86391890	T	T	C
chr01	86394880	C	C	T
chr01	86395570	G	G	A
chr01	86396814	A	A	G
chr01	86400002	T	T	G
chr01	86410180	A	A	C
chr01	86410951	A	A	T
chr01	86425731	C	T	C
chr01	86608144	C	T	C
chr01	86608529	T	T	C
chr01	86608583	G	A	G
chr01	86608596	A	A	C
chr01	86609004	T	C	T
chr01	86609557	T	C	T
chr01	86609925	C	T	C
chr01	86610208	A	C	A
chr01	86610309	T	C	T
chr01	86610402	G	T	G
chr01	86610989	T	C	T
chr01	86611442	T	C	T
chr01	86611844	C	T	C
chr01	86611912	T	A	T
chr01	86612860	T	T	C
chr01	86613275	G	A	G
chr01	86615212	A	T	A
chr01	86615765	A	T	A
chr01	86615979	G	A	G
chr01	86616306	A	G	A
chr01	86616364	G	A	G
chr01	86616372	C	T	C
chr01	86616414	G	A	G
chr01	86616419	T	G	T
chr01	86616450	C	T	C
chr01	86616697	G	A	G
chr01	86617266	G	G	C
chr01	86617315	A	G	A
chr01	86617338	T	C	T
chr01	86617519	G	A	G
chr01	86617965	A	G	A
chr01	86617998	T	C	T
chr01	86618410	A	G	A
chr01	86618964	G	A	G
chr01	86620039	T	T	A
chr01	86623211	A	A	G
chr01	86623300	T	T	C
chr01	86623301	A	T	A
chr01	86623342	C	T	C
chr01	86623408	A	T	A
chr01	86623450	A	G	A
chr01	86623661	T	G	T
chr01	86623823	G	T	G
chr01	86623973	C	C	T
chr01	86624155	T	A	T
chr01	86624359	G	A	G
chr01	86624755	C	T	C
chr01	86625097	C	T	C
chr01	86625491	A	G	A
chr01	86625782	T	G	T
chr01	86625849	C	T	C
chr01	86625901	C	G	C
chr01	86626927	G	T	G
chr01	86629891	G	A	G
chr01	86630099	A	G	A
chr01	86630382	T	C	T
chr01	86630570	A	A	C
chr01	86630639	A	T	A
chr01	86630979	C	C	G
chr01	86632251	A	A	T
chr01	86633838	A	A	T
chr01	86634449	T	T	A
chr01	86634882	T	C	T
chr01	86635266	C	C	T
chr01	86636243	A	G	A
chr01	86636467	G	A	G
chr01	86636488	A	C	A
chr01	86637840	T	G	T
chr01	86638060	G	A	G
chr01	86638273	A	G	A
chr01	86638394	A	T	A
chr01	86638541	C	T	C
chr01	86638550	G	A	G
chr01	86638769	C	T	C
chr01	86639776	G	A	G
chr01	86639942	G	A	G
chr01	86640056	A	T	A
chr01	86640307	G	A	G
chr01	86640542	G	A	G
chr01	86641713	G	A	G
chr01	86641718	C	A	C
chr01	86642356	T	C	T
chr01	86642507	C	T	C
chr01	86649993	A	A	G
chr01	86650136	T	C	T
chr01	86650406	A	T	A
chr01	86650547	T	C	T
chr01	86650612	T	G	T
chr01	86650773	T	C	T
chr01	86650972	T	T	C
chr01	86651303	C	C	T
chr01	86651515	G	G	A
chr01	86651530	T	T	C
chr01	86651607	A	A	G
chr01	86652020	C	T	C
chr01	86653288	C	C	T
chr01	86654558	T	T	C
chr01	86654619	G	A	G
chr01	86654636	A	A	C
chr01	86655904	C	T	C
chr01	86656195	G	A	G
chr01	86656589	T	T	C
chr01	86657320	T	T	C
chr01	86657383	T	G	T
chr01	86658949	G	G	A
chr01	86659783	C	A	C
chr01	86660707	C	C	A
chr01	86661152	C	T	C
chr01	86661181	C	G	C
chr01	86661289	A	A	T
chr01	86661317	T	T	A
chr01	86662225	A	A	G
chr01	86663122	G	A	G
chr01	86663793	G	T	G
chr01	86664110	T	C	T
chr01	86664165	C	C	T
chr01	86664208	A	G	A
chr01	86664586	G	A	G
chr01	86664669	A	T	A
chr01	86665055	A	G	A
chr01	86665060	A	T	A
chr01	86665158	C	T	C
chr01	86665619	A	G	A
chr01	86665847	G	A	G
chr01	86666504	T	A	T
chr01	86667224	C	T	C
chr01	86667471	A	A	G
chr01	86670726	T	T	A
chr01	86671018	G	A	G
chr01	86671097	G	A	G
chr01	86671327	C	A	C
chr01	86671561	C	C	A
chr01	86671862	A	G	A
chr01	86672240	A	G	A
chr01	86672387	A	G	A
chr01	86672888	G	A	G
chr01	86673153	A	C	A
chr01	86673612	A	G	A
chr01	86673823	G	A	G
chr01	86673881	G	A	G
chr01	86674208	A	A	C
chr01	86674550	G	A	G
chr01	86675290	A	A	T
chr01	86676001	T	T	C
chr01	86676018	T	T	C
chr01	86676103	A	A	G
chr01	86676255	C	C	T
chr01	86676382	T	T	C
chr01	86676437	A	A	C
chr01	86676583	T	T	C
chr01	86676710	T	T	A
chr01	86676744	G	G	T
chr01	86676890	T	T	C
chr01	86676928	A	A	G
chr01	86677101	T	T	C
chr01	86728351	A	A	G
chr01	86729421	G	G	A
chr01	86729479	A	A	T
chr01	86729686	C	C	T
chr01	86730285	G	G	A
chr01	86731261	T	T	C
chr01	86731361	T	T	C
chr01	86731551	A	A	T
chr01	86731786	G	G	A
chr01	86731838	C	C	A
chr01	86732669	T	T	A
chr01	86734280	A	A	C
chr01	86734571	A	A	G
chr01	86734889	G	G	A
chr01	86735041	T	T	C
chr01	86735146	T	T	G
chr01	86735774	T	T	C
chr01	86735875	C	C	G
chr01	86736042	T	T	C
chr01	86736875	A	A	G
chr01	86737635	T	T	A
chr01	86737723	T	T	G
chr01	86738063	G	G	A
chr01	86739720	A	A	C
chr01	86739820	G	G	A
chr01	86741092	A	A	T
chr01	86741310	T	T	A
chr01	86741333	T	T	C
chr01	86742087	G	G	T
chr01	86742646	C	C	T
chr01	86742660	A	A	G
chr01	86742680	A	A	C
chr01	86742998	C	C	T
chr01	86743567	A	A	G
chr01	86743624	A	A	T
chr01	86743691	G	G	A
chr01	86743949	G	G	A
chr01	86744003	T	T	C
chr01	86744244	C	C	T
chr01	86745515	T	T	C
chr01	86746726	A	A	G
chr01	86746927	A	A	T
chr01	86747108	T	T	A
chr01	86747229	A	A	G
chr01	86749919	C	C	G
chr01	86750494	A	A	G
chr01	86754410	G	G	A
chr01	86754585	A	A	C
chr01	86756366	A	A	G
chr01	86759684	A	A	C
chr01	86764657	C	C	T
chr01	86765130	C	C	T
chr01	86765657	G	G	A
chr01	86765669	T	T	A
chr01	86765891	A	A	T
chr01	86766086	A	A	G
chr01	86766619	A	A	G
chr01	86769267	G	G	A
chr01	86775647	C	C	T
chr01	86775907	T	T	G
chr01	86776262	C	C	G
chr01	86776775	A	A	G
chr01	86778252	A	A	G
chr01	86778566	T	T	G
chr01	86778602	T	T	C
chr01	86779040	T	T	C
chr01	86780028	T	T	C
chr01	86781332	G	G	A
chr01	86782511	G	G	T
chr01	86837224	A	A	G
chr01	86841870	C	C	T
chr01	86841936	A	A	G
chr01	86841943	A	A	G
chr01	86842175	T	T	C
chr01	86842611	A	A	T
chr01	86842627	A	A	G
chr01	86843030	T	T	C
chr01	86843795	T	T	C
chr01	86843969	A	A	C
chr01	86844297	A	A	G
chr01	86844880	T	T	A
chr01	86845086	T	T	A
chr01	86845172	T	T	G
chr01	86847183	A	A	G
chr01	86851106	T	T	C
chr01	86851716	T	T	A
chr01	86851921	A	A	G
chr01	86852540	C	C	T
chr01	86852711	T	T	C
chr01	86853096	A	A	T
chr01	86853209	C	C	T
chr01	86853329	T	T	A
chr01	86853494	A	A	G
chr01	86853503	T	T	A
chr01	86854940	C	C	A
chr01	86855543	A	A	T
chr01	86856067	G	G	T
chr01	86856125	T	T	G
chr01	86856597	C	C	A
chr01	86857245	A	A	T
chr01	86857438	A	A	G
chr01	86858292	C	C	T
chr01	86861391	T	T	G
chr01	86861444	T	T	A
chr01	86865584	C	C	T
chr01	86865727	T	T	G
chr01	86865885	G	G	C
chr01	86866284	G	G	A
chr01	86866626	G	G	A
chr01	86866687	A	A	C
chr01	86866758	C	C	G
chr01	86866782	T	T	G
chr01	86866834	T	T	G
chr01	86866880	G	G	C
chr01	86868764	G	G	C
chr01	86871748	T	T	C
chr01	86872865	G	G	A
chr01	86875243	A	A	T
chr01	86876548	A	A	G
chr01	86877004	T	T	A
chr01	86877263	C	C	A
chr01	86880036	A	A	G
chr01	86880145	A	A	G
chr01	86880981	G	G	A
chr01	86881590	C	C	A
chr01	86883586	T	T	C
chr01	86889855	A	A	G
chr01	86890618	T	T	C
chr01	86891384	T	T	C
chr01	86891757	A	A	G
chr01	86892024	T	A	T
chr01	86894154	T	T	G
chr01	86899332	A	A	C
chr01	86900622	A	A	C
chr01	86902655	G	A	G
chr01	86902664	G	G	A
chr01	86905249	C	C	T
chr01	86905385	A	A	T
chr01	86905612	T	T	C
chr01	86906317	G	G	C
chr01	86906616	C	C	T
chr01	86907625	A	A	G
chr01	86907980	A	A	G
chr01	86908834	A	A	G
chr01	86910074	A	A	T
chr01	86910104	A	A	G
chr01	86910478	G	G	A
chr01	86910595	T	T	C
chr01	86911389	A	A	T
chr01	86912666	T	T	G
chr01	86913347	G	G	A
chr01	86914044	A	A	G
chr01	86914131	G	G	C
chr01	86914669	C	C	T
chr01	86915008	A	A	T
chr01	86915072	C	C	G
chr01	86915260	G	G	A
chr01	86915309	T	T	G
chr01	86915594	A	A	T
chr01	86916488	G	G	C
chr01	86916868	A	A	G
chr01	86917407	G	G	T
chr01	86918537	G	G	T
chr01	86918553	G	G	C
chr01	86918610	T	T	C
chr01	86918627	T	T	A
chr01	86918910	A	A	C
chr01	86918952	C	C	T
chr01	86919075	G	G	A
chr01	86919083	T	T	A
chr01	86919093	G	G	A
chr01	86919175	T	T	A
chr01	86919196	A	A	G
chr01	86925975	A	A	G
chr01	86926014	A	A	G
chr01	86926773	T	T	A
chr01	86928163	G	G	A
chr01	86928586	A	A	G
chr01	86928637	T	T	C
chr01	86929090	G	G	A
chr01	86929718	A	A	G
chr01	86930021	T	T	C
chr01	86931029	T	C	T
chr01	86931277	C	T	C
chr01	86931299	C	T	C
chr01	86931329	C	T	C
chr01	86931343	G	A	G
chr01	86931398	G	A	G
chr01	86931431	C	A	C
chr01	86931508	A	C	A
chr01	86931742	C	T	C
chr01	86931767	A	C	A
chr01	86932467	A	T	A
chr01	86933480	G	C	G
chr01	86936065	A	C	A
chr01	86938372	C	T	C
chr01	86940361	A	T	A
chr01	86940648	T	C	T
chr01	86940868	A	T	A
chr01	86940963	A	G	A
chr01	86941804	A	T	A
chr01	86943477	G	G	A
chr01	86943567	G	G	A
chr01	86943783	T	T	A
chr01	86943893	A	A	G
chr01	86943960	C	C	T
chr01	86944093	C	C	T
chr01	86944189	A	A	G
chr01	86945086	C	C	A
chr01	86945342	C	C	T
chr01	86945775	C	C	T
chr01	86946752	T	T	C
chr01	86946988	A	A	T
chr01	86947933	C	C	T
chr01	86948018	G	G	A
chr01	86948307	T	T	C
chr01	86949007	A	A	G
chr01	86949057	G	G	A
chr01	86949618	G	G	A
chr01	86951082	A	A	C
chr01	86951449	T	T	C
chr01	86951629	G	G	T
chr01	86959796	C	C	G
chr01	86960631	T	T	C
chr01	86961142	T	T	C
chr01	86961380	T	T	C
chr01	86961402	T	T	G
chr01	86961679	T	T	C
chr01	86961723	G	G	A
chr01	86961814	G	G	C
chr01	86964122	T	T	C
chr01	86965272	C	C	T
chr01	86966508	C	C	T
chr01	86966551	T	T	A
chr01	86966916	A	A	C
chr01	86967475	T	T	A
chr01	86967723	A	A	G
chr01	86967852	A	A	G
chr01	86968412	A	A	G
chr01	86968604	G	G	C
chr01	86968983	T	T	A
chr01	86969041	A	A	G
chr01	86969233	C	C	A
chr01	86969307	C	C	T
chr01	86969323	G	G	A
chr01	86969345	C	C	A
chr01	86969356	G	G	A
chr01	86969398	C	C	T
chr01	86969523	C	C	T
chr01	86970197	T	T	C
chr01	86970217	T	T	A
chr01	86970225	A	A	T
chr01	86982027	A	A	G
chr01	86982188	A	A	G
chr01	86982626	G	G	A
chr01	86982800	C	C	T
chr01	86982975	G	G	A
chr01	86982987	A	A	G
chr01	86983314	T	T	C
chr01	86983333	G	G	T
chr01	86984799	T	T	A
chr01	86985633	G	G	A
chr01	86986071	A	A	G
chr01	86986080	T	T	C
chr01	86987298	G	G	T
chr01	86987941	G	G	A
chr01	86988095	A	A	G
chr01	86988120	T	T	C
chr01	86988713	C	C	T
chr01	86991038	T	T	C
chr01	86991082	T	T	A
chr01	86991325	T	T	C
chr01	86992184	T	T	A
chr01	86992431	T	T	C
chr01	86992445	T	T	C
chr01	86992489	A	A	G
chr01	86992495	A	A	G
chr01	86992543	G	G	A
chr01	86992615	C	C	A
chr01	86992726	A	A	G
chr01	86992967	T	T	C
chr01	86993091	G	G	T
chr01	86993395	T	T	C
chr01	86993834	G	G	T
chr01	86994009	T	T	C
chr01	86994157	A	A	G
chr01	86994472	A	A	C
chr01	86994519	T	T	A
chr01	86994529	C	C	T
chr01	86994544	C	C	T
chr01	86994857	T	T	G
chr01	86994879	C	C	T
chr01	86994887	A	A	G
chr01	86994912	C	C	G
chr01	86994973	C	C	T
chr01	86995164	A	A	G
chr01	86995214	A	A	G
chr01	86995265	T	T	C
chr01	86995303	T	T	C
chr01	86995316	T	T	A
chr01	86995326	C	C	T
chr01	86995348	C	C	T
chr01	86995374	G	G	A
chr01	86995381	A	A	T
chr01	86995403	T	T	A
chr01	86995512	T	T	C
chr01	86995574	A	A	T
chr01	86995851	G	G	A
chr01	86995987	A	A	T
chr01	86996045	T	T	C
chr01	86996051	T	T	A
chr01	86996110	C	C	T
chr01	86996117	T	T	G
chr01	86996580	A	A	T
chr01	86996608	A	A	G
chr01	86996821	C	C	G
chr01	86996860	G	G	A
chr01	86997109	C	C	T
chr01	86999042	G	G	C
chr01	86999107	C	C	T
chr01	86999205	A	A	G
chr01	87000054	C	C	G
chr01	87000161	T	T	C
chr01	87000675	T	T	A
chr01	87001020	G	G	C
chr01	87001898	C	C	T
chr01	87001924	G	G	C
chr01	87007473	T	T	C
chr01	87007694	G	G	T
chr01	87007902	A	A	G
chr01	87008214	C	C	T
chr01	87008220	G	G	C
chr01	87009136	C	C	T
chr01	87009733	G	G	A
chr01	87010288	C	C	T
chr01	87010723	C	C	T
chr01	87010822	T	T	C
chr01	87010974	A	A	T
chr01	87011146	T	T	A
chr01	87012566	A	A	G
chr01	87016273	T	T	G
chr01	87018715	A	A	G
chr01	87018882	G	G	A
chr01	87018930	T	T	C
chr01	87019053	A	A	C
chr01	87019175	T	T	C
chr01	87019228	C	C	T
chr01	87019251	C	C	T
chr01	87019303	T	T	C
chr01	87019312	C	C	A
chr01	87019496	G	G	A
chr01	87019539	A	A	G
chr01	87020115	C	C	T
chr01	87020578	A	A	T
chr01	87020768	A	A	G
chr01	87020978	T	T	A
chr01	87021343	A	A	T
chr01	87021459	T	T	A
chr01	87022258	C	C	T
chr01	87023204	T	T	C
chr01	87023266	T	T	C
chr01	87023862	A	A	C
chr01	87023967	A	A	G
chr01	87024022	C	C	G
chr01	87024091	A	A	C
chr01	87024174	A	A	G
chr01	87024187	G	G	C
chr01	87024405	G	G	A
chr01	87024445	G	G	C
chr01	87025221	A	A	G
chr01	87025628	A	A	T
chr01	87026166	C	C	T
chr01	87026229	A	A	T
chr01	87026519	G	G	A
chr01	87026772	C	C	G
chr01	87026816	A	A	G
chr01	87027992	A	A	C
chr01	87028104	A	A	G
chr01	87028293	A	A	T
chr01	87029095	T	T	C
chr01	87029624	C	C	T
chr01	87030196	C	C	A
chr01	87030707	T	T	A
chr01	87031053	C	C	T
chr01	87031666	T	T	A
chr01	87032080	A	A	T
chr01	87032524	A	A	C
chr01	87033099	C	C	T
chr01	87033184	T	T	C
chr01	87033190	G	G	T
chr01	87033602	C	C	T
chr01	87034411	T	T	A
chr01	87034640	G	G	A
chr01	87034705	C	C	G
chr01	87034719	T	T	C
chr01	87036581	T	T	C
chr01	87037606	T	T	G
chr01	87037655	C	C	T
chr01	87037707	A	A	C
chr01	87037785	A	A	G
chr01	87037993	T	T	C
chr01	87038086	T	T	A
chr01	87038725	A	A	C
chr01	87038805	T	T	C
chr01	87038914	C	C	T
chr01	87038960	G	G	A
chr01	87038966	G	G	A
chr01	87038987	T	T	A
chr01	87038993	C	C	G
chr01	87039025	A	A	G
chr01	87039095	A	A	G
chr01	87039658	C	C	T
chr01	87039694	G	G	C
chr01	87040413	G	G	C
chr01	87040612	G	G	A
chr01	87041821	C	C	T
chr01	87042518	C	C	T
chr01	87042524	T	T	C
chr01	87042566	T	T	C
chr01	87042987	A	A	T
chr01	87043240	G	G	T
chr01	87043406	T	T	A
chr01	87043538	G	G	T
chr01	87043580	C	C	T
chr01	87043849	G	G	A
chr01	87047455	A	A	G
chr01	87148271	T	T	C
chr01	87154986	C	C	T
chr01	87155000	A	A	G
chr01	87155127	A	A	T
chr01	87155460	A	A	C
chr01	87156022	G	G	A
chr01	87157188	G	G	A
chr01	87157367	A	A	G
chr01	87157705	A	A	G
chr01	87157778	G	G	T
chr01	87159551	T	T	C
chr01	87159613	C	C	T
chr01	87160153	T	T	G
chr01	87160357	G	G	A
chr01	87160650	A	A	G
chr01	87161329	A	A	C
chr01	87161398	T	T	C
chr01	87161468	A	A	G
chr01	87161767	T	T	C
chr01	87161870	G	G	A
chr01	87161972	T	T	C
chr01	87162206	T	T	A
chr01	87162351	T	T	C
chr01	87162446	G	G	T
chr01	87162502	T	T	A
chr01	87162705	A	A	G
chr01	87163032	A	A	G
chr01	87163069	C	C	A
chr01	87163694	G	G	T
chr01	87163700	T	T	C
chr01	87163718	A	A	T
chr01	87165009	A	A	G
chr01	87165117	G	G	T
chr01	87165259	C	C	T
chr01	87165488	G	G	T
chr01	87165528	A	A	G
chr01	87165667	G	G	A
chr01	87165672	T	T	A
chr01	87165718	G	G	A
chr01	87165913	T	T	C
chr01	87167003	T	T	G
chr01	87167011	T	T	C
chr01	87167111	A	A	G
chr01	87167747	G	G	A
chr01	87167759	C	C	T
chr01	87167820	C	C	A
chr01	87167882	A	A	G
chr01	87167900	C	C	A
chr01	87168098	A	A	T
chr01	87168232	G	G	A
chr01	87171735	T	T	G
chr01	87171761	G	G	A
chr01	87172865	C	C	T
chr01	87173151	C	C	T
chr01	87175031	G	G	A
chr01	87175452	A	A	T
chr01	87176385	A	A	T
chr01	87176589	G	G	A
chr01	87176832	T	T	A
chr01	87177394	T	T	A
chr01	87178745	C	C	T
chr01	87179392	C	C	T
chr01	87179587	T	T	C
chr01	87179607	T	T	A
chr01	87180827	T	T	G
chr01	87182162	A	A	C
chr01	87182682	C	C	T
chr01	87183553	A	A	G
chr01	87184293	A	A	T
chr01	87184856	C	C	T
chr01	87185070	C	C	A
chr01	87185151	A	A	G
chr01	87185178	T	T	C
chr01	87185431	A	A	G
chr01	87186314	A	A	G
chr01	87196094	T	T	C
chr01	87198624	T	T	A
chr01	87201305	T	T	G
chr01	87201420	A	A	G
chr01	87201864	T	T	G
chr01	87202807	C	C	T
chr01	87203032	T	T	G
chr01	87203496	C	C	T
chr01	87203998	C	C	G
chr01	87204067	T	T	A
chr01	87204154	C	C	T
chr01	87204504	C	C	A
chr01	87205300	A	A	T
chr01	87205358	G	G	A
chr01	87205985	T	T	A
chr01	87208791	T	T	C
chr01	87209674	A	A	T
chr01	87209688	A	A	T
chr01	87209699	A	A	G
chr01	87209891	T	T	G
chr01	87213162	C	C	T
chr01	87214324	A	A	C
chr01	87214396	C	C	T
chr01	87219634	T	T	C
chr01	87221451	T	T	C
chr01	87222577	T	T	A
chr01	87222758	T	T	C
chr01	87223810	T	T	G
chr01	87223817	G	G	A
chr01	87224369	T	T	A
chr01	87224641	C	C	T
chr01	87225168	C	C	G
chr01	87225205	T	T	A
chr01	87225310	T	T	A
chr01	87225885	T	T	G
chr01	87226342	T	T	C
chr01	87227480	A	A	G
chr01	87227777	G	G	A
chr01	87227991	C	C	A
chr01	87228585	C	C	T
chr01	87228636	C	C	A
chr01	87228733	G	G	A
chr01	87229483	T	T	C
chr01	87230345	G	G	A
chr01	87230831	T	T	G
chr01	87230976	A	A	G
chr01	87231045	T	T	C
chr01	87231508	G	G	A
chr01	87231957	T	T	A
chr01	87232029	A	A	G
chr01	87232068	G	G	A
chr01	87232822	A	A	C
chr01	87232910	T	T	A
chr01	87232982	C	C	A
chr01	87233011	A	A	G
chr01	87233068	A	A	G
chr01	87233144	C	C	A
chr01	87233204	G	G	A
chr01	87233362	C	C	T
chr01	87233687	G	G	T
chr01	87234230	A	A	G
chr01	87234898	A	A	G
chr01	87234925	G	G	A
chr01	87234990	T	T	A
chr01	87235503	T	T	C
chr01	87235691	T	T	C
chr01	87236166	A	A	T
chr01	87236512	A	A	C
chr01	87236544	T	T	A
chr01	87236701	G	G	A
chr01	87237042	T	T	C
chr01	87237547	A	A	G
chr01	87237927	T	T	G
chr01	87237938	G	G	A
chr01	87238066	A	A	G
chr01	87238256	C	C	T
chr01	87238530	A	A	G
chr01	87239155	A	A	G
chr01	87239211	C	C	T
chr01	87239257	T	T	G
chr01	87239621	A	A	G
chr01	87239831	G	G	A
chr01	87240157	C	C	T
chr01	87240281	C	C	T
chr01	87240325	A	A	T
chr01	87240386	T	T	C
chr01	87240593	T	T	C
chr01	87240814	C	C	G
chr01	87241447	A	A	G
chr01	87243874	C	C	T
chr01	87244082	G	G	C
chr01	87244726	T	T	A
chr01	87246131	A	A	T
chr01	87248001	T	T	C
chr01	87248607	G	G	C
chr01	87249230	T	T	A
chr01	87249352	T	T	A
chr01	87249421	G	G	A
chr01	87249455	G	G	A
chr01	87249700	A	A	T
chr01	87249813	T	T	A
chr01	87250312	C	C	G
chr01	87250326	C	C	T
chr01	87250916	A	A	G
chr01	87251316	A	A	G
chr01	87252329	T	T	G
chr01	87252555	A	A	G
chr01	87253024	C	C	T
chr01	87253444	A	A	C
chr01	87253563	C	C	T
chr01	87253813	A	A	G
chr01	87253982	A	A	T
chr01	87254190	G	G	C
chr01	87254307	C	C	T
chr01	87254677	T	T	G
chr01	87255071	A	A	G
chr01	87255106	G	G	A
chr01	87255116	G	G	A
chr01	87255428	T	T	A
chr01	87255530	A	A	C
chr01	87257853	T	T	G
chr01	87257996	C	C	T
chr01	87258060	T	T	C
chr01	87258152	T	T	A
chr01	87259873	C	C	A
chr01	87260118	G	G	A
chr01	87260162	C	C	T
chr01	87260355	G	G	A
chr01	87260517	A	A	G
chr01	87262201	C	C	A
chr01	87263139	T	T	C
chr01	87263617	A	A	G
chr01	87264037	A	A	T
chr01	87264686	G	G	C
chr01	87264788	T	T	C
chr01	87264800	T	T	A
chr01	87265848	T	T	A
chr01	87265927	A	A	G
chr01	87267008	A	A	G
chr01	87268185	T	T	G
chr01	87268226	T	T	G
chr01	87268248	T	T	C
chr01	87268508	T	T	G
chr01	87270665	T	T	A
chr01	87270939	G	G	A
chr01	87271120	G	G	A
chr01	87271517	A	A	G
chr01	87271858	A	A	C
chr01	87271881	T	T	C
chr01	87271921	A	A	C
chr01	87272095	C	C	T
chr01	87272134	A	A	G
chr01	87272163	A	A	G
chr01	87272222	C	C	T
chr01	87272295	A	A	T
chr01	87272308	T	T	C
chr01	87272320	T	T	A
chr01	87272446	T	T	C
chr01	87272536	T	T	A
chr01	87272590	A	A	G
chr01	87272699	A	A	G
chr01	87272706	A	A	G
chr01	87272763	C	C	T
chr01	87272785	C	C	T
chr01	87272863	T	T	C
chr01	87273041	T	T	C
chr01	87273058	G	G	A
chr01	87273439	A	A	G
chr01	87273814	C	C	T
chr01	87275120	G	G	A
chr01	87275810	A	A	G
chr01	87275930	C	C	T
chr01	87275947	G	G	T
chr01	87278037	T	T	C
chr01	87279284	A	A	G
chr01	87279380	T	T	C
chr01	87279647	T	T	A
chr01	87279825	T	T	C
chr01	87280051	C	C	T
chr01	87281083	A	A	C
chr01	87282363	T	T	G
chr01	87282504	G	G	A
chr01	87282573	G	G	A
chr01	87282831	T	T	C
chr01	87283298	T	T	C
chr01	87283532	G	G	C
chr01	87284427	A	A	G
chr01	87284480	C	C	T
chr01	87284906	A	A	C
chr01	87286593	G	G	A
chr01	87286599	C	C	A
chr01	87287461	G	G	A
chr01	87288115	T	T	C
chr01	87288519	C	C	T
chr01	87288526	T	T	C
chr01	87288794	T	T	C
chr01	87289167	T	T	A
chr01	87289277	T	T	A
chr01	87289300	A	A	G
chr01	87290376	C	C	T
chr01	87291552	A	A	T
chr01	87292486	A	A	G
chr01	87293243	C	C	A
chr01	87293258	T	T	G
chr01	87293425	C	C	T
chr01	87293493	C	C	T
chr01	87293521	C	C	T
chr01	87293591	A	A	G
chr01	87295664	C	C	A
chr01	87295769	A	A	T
chr01	87295777	A	A	C
chr01	87295810	T	T	C
chr01	87295820	C	C	A
chr01	87295859	A	A	G
chr01	87295898	A	A	T
chr01	87296000	T	T	A
chr01	87296085	C	C	T
chr01	87296165	G	G	C
chr01	87296192	A	A	G
chr01	87296208	T	T	C
chr01	87296381	G	G	C
chr01	87296497	G	G	T
chr01	87297249	G	G	C
chr01	87298041	A	A	G
chr01	87298117	G	G	A
chr01	87298223	T	T	A
chr01	87298232	G	G	A
chr01	87298618	G	G	T
chr01	87300089	C	C	T
chr01	87300465	T	T	C
chr01	87300904	G	G	A
chr01	87301060	G	G	A
chr01	87301111	T	T	A
chr01	87302384	A	A	T
chr01	87302439	T	T	C
chr01	87303712	A	A	G
chr01	87307675	T	T	C
chr01	87307886	C	C	A
chr01	87307930	T	T	C
chr01	87309206	A	A	G
chr01	87309786	T	T	G
chr01	87309862	G	G	T
chr01	87309896	T	T	A
chr01	87309904	A	A	G
chr01	87309928	A	A	G
chr01	87309983	G	G	A
chr01	87310598	C	C	A
chr01	87310696	A	A	G
chr01	87310754	A	A	G
chr01	87310792	T	T	C
chr01	87311216	C	C	T
chr01	87311268	G	G	A
chr01	87311604	G	G	A
chr01	87311905	C	C	T
chr01	87312011	T	T	A
chr01	87312225	G	G	A
chr01	87312347	A	A	G
chr01	87312397	C	C	T
chr01	87312411	A	A	G
chr01	87312575	C	C	T
chr01	87313024	T	T	C
chr01	87313180	C	C	G
chr01	87313566	A	A	C
chr01	87313644	T	T	C
chr01	87314542	C	C	G
chr01	87314565	A	A	G
chr01	87315168	G	G	C
chr01	87315466	C	C	T
chr01	87315519	T	T	A
chr01	87315548	G	G	A
chr01	87316116	A	A	C
chr01	87316931	A	A	G
chr01	87317260	C	C	A
chr01	87317308	T	T	G
chr01	87317347	T	T	C
chr01	87317383	A	A	T
chr01	87317566	A	A	C
chr01	87318055	T	T	G
chr01	87318151	A	A	C
chr01	87318217	T	T	A
chr01	87318389	A	A	T
chr01	87318600	G	G	A
chr01	87318611	A	A	G
chr01	87318857	T	T	A
chr01	87318940	A	A	G
chr01	87319978	G	G	C
chr01	87320952	G	G	A
chr01	87321156	G	G	A
chr01	87321992	A	A	T
chr01	87322000	C	C	T
chr01	87322154	T	T	A
chr01	87322162	C	C	G
chr01	87322515	A	A	T
chr01	87322787	A	A	C
chr01	87323611	T	T	C
chr01	87323654	A	A	G
chr01	87324955	A	A	G
chr01	87325978	A	A	C
chr01	87326076	C	C	T
chr01	87326163	G	G	T
chr01	87326489	G	G	A
chr01	87326497	C	C	T
chr01	87326550	T	T	A
chr01	87326657	A	A	C
chr01	87326741	A	A	G
chr01	87326927	T	T	C
chr01	87329237	C	C	T
chr01	87329590	C	C	T
chr01	87329654	T	T	C
chr01	87331067	C	C	A
chr01	87331131	C	C	G
chr01	87331320	G	G	A
chr01	87331504	T	T	C
chr01	87332052	G	G	C
chr01	87332248	G	G	T
chr01	87332349	G	G	A
chr01	87332809	A	A	C
chr01	87334034	T	T	A
chr01	87334488	C	C	T
chr01	87334557	A	A	T
chr01	87334624	T	T	G
chr01	87334664	G	G	A
chr01	87334671	T	T	A
chr01	87336079	G	G	A
chr01	87336300	A	A	C
chr01	87336458	A	A	C
chr01	87336532	T	T	C
chr01	87336640	A	A	G
chr01	87336691	C	C	T
chr01	87336812	T	T	A
chr01	87336954	T	T	C
chr01	87337802	G	G	A
chr01	87337980	A	A	T
chr01	87338093	A	A	G
chr01	87338150	A	A	G
chr01	87338160	G	G	A
chr01	87338738	T	T	C
chr01	87339094	A	A	G
chr01	87339600	T	T	C
chr01	87339843	C	C	T
chr01	87340070	C	C	A
chr01	87340504	A	A	G
chr01	87340821	G	G	A
chr01	87341054	G	G	C
chr01	87341871	G	G	A
chr01	87343220	G	G	T
chr01	87343268	G	G	A
chr01	87343478	C	C	G
chr01	87344181	T	T	A
chr01	87345159	A	A	G
chr01	87345207	A	A	G
chr01	87345223	A	A	C
chr01	87346065	T	T	A
chr01	87346710	A	A	T
chr01	87346875	A	A	C
chr01	87346954	T	T	A
chr01	87347013	G	G	A
chr01	87347385	T	T	C
chr01	87347470	A	A	G
chr01	87347638	C	C	T
chr01	87348005	G	G	A
chr01	87348120	C	C	G
chr01	87349468	C	C	T
chr01	87349934	T	T	A
chr01	87350311	A	A	T
chr01	87352025	A	A	G
chr01	87353244	A	A	G
chr01	87353293	A	A	G
chr01	87353406	C	C	T
chr01	87353639	C	C	A
chr01	87353692	A	A	T
chr01	87353746	G	G	C
chr01	87354052	A	A	T
chr01	87356105	T	T	C
chr01	87356379	G	G	A
chr01	87357711	G	G	T
chr01	87358433	C	C	A
chr01	87358853	G	G	A
chr01	87359845	T	T	C
chr01	87359862	T	T	G
chr01	87359889	A	A	G
chr01	87359992	C	C	T
chr01	87360015	C	C	A
chr01	87360609	A	A	C
chr01	87361176	T	T	A
chr01	87362558	C	C	T
chr01	87363746	G	G	A
chr01	87363864	T	T	C
chr01	87363979	G	G	T
chr01	87364118	T	T	C
chr01	87364127	C	C	T
chr01	87364233	C	C	A
chr01	87366479	T	T	C
chr01	87367981	T	T	A
chr01	87368825	A	A	G
chr01	87369113	T	T	A
chr01	87369232	T	T	C
chr01	87369788	T	T	C
chr01	87370138	C	C	A
chr01	87370700	A	A	T
chr01	87371108	C	C	A
chr01	87371250	T	T	C
chr01	87374067	A	A	G
chr01	87374954	G	G	T
chr01	87375907	G	A	G
chr01	87376099	T	A	T
chr01	87376118	A	T	A
chr01	87376267	G	C	G
chr01	87377336	G	G	A
chr01	87377644	T	T	C
chr01	87377688	A	A	C
chr01	87377728	T	T	C
chr01	87377946	T	T	C
chr01	87378111	T	T	C
chr01	87378556	G	G	C
chr01	87378867	G	G	A
chr01	87379515	G	G	A
chr01	87380447	A	A	G
chr01	87381284	G	G	C
chr01	87382618	C	C	T
chr01	87382941	T	T	C
chr01	87385481	G	G	A
chr01	87385581	C	C	T
chr01	87385778	T	T	G
chr01	87386824	T	T	G
chr01	87387039	G	G	A
chr01	87388885	A	A	C
chr01	87388901	A	A	G
chr01	87389492	T	T	A
chr01	87389778	T	T	C
chr01	87390350	A	A	T
chr01	87391407	C	C	T
chr01	87391620	A	A	G
chr01	87392408	A	A	C
chr01	87392776	G	G	T
chr01	87392781	T	T	C
chr01	87392918	G	G	A
chr01	87392993	C	C	T
chr01	87393054	G	G	C
chr01	87396123	A	A	T
chr01	87396489	G	G	A
chr01	87396972	T	T	C
chr01	87397085	T	T	G
chr01	87397136	A	A	G
chr01	87397295	A	A	G
chr01	87399574	T	T	A
chr01	87400732	C	C	T
chr01	87400788	G	G	C
chr01	87400903	C	C	T
chr01	87400911	A	A	T
chr01	87400961	T	T	G
chr01	87401807	A	A	G
chr01	87404482	C	C	G
chr01	87407513	G	G	A
chr01	87407968	T	T	C
chr01	87412389	C	C	T
chr01	87413560	A	A	G
chr01	87413567	T	T	C
chr01	87413692	A	A	C
chr01	87415074	T	T	A
chr01	87415206	G	G	T
chr01	87415369	C	C	A
chr01	87415455	T	T	C
chr01	87415478	T	T	C
chr01	87415819	G	G	T
chr01	87416210	G	G	A
chr01	87416250	T	T	G
chr01	87417094	C	C	T
chr01	87417299	A	A	C
chr01	87417364	A	A	T
chr01	87417850	G	G	T
chr01	87417874	G	G	T
chr01	87417920	A	A	G
chr01	87418127	C	C	A
chr01	87418629	T	T	G
chr01	87419843	A	A	T
chr01	87419893	G	G	A
chr01	87420092	A	A	T
chr01	87432309	G	G	A
chr01	87434594	A	A	G
chr01	87434648	T	T	C
chr01	87434694	C	C	A
chr01	87434976	G	G	A
chr01	87435426	C	C	T
chr01	87435548	C	C	T
chr01	87436236	A	A	T
chr01	87438376	A	A	G
chr01	87439252	A	A	G
chr01	87442368	C	C	T
chr01	87450331	T	T	C
chr01	87452151	C	C	T
chr01	87452638	G	G	A
chr01	87457281	A	A	C
chr01	87462752	G	G	A
chr01	87469003	T	T	C
chr01	87469941	G	G	A
chr01	87472547	A	A	G
chr01	87472563	A	A	G
chr01	87474255	T	T	A
chr01	87477256	T	T	C
chr01	87481530	C	C	T
chr01	87482491	A	A	G
chr01	87483263	G	G	A
chr01	87483359	A	A	G
chr01	87486275	A	A	G
chr01	87486798	T	T	C
chr01	87493380	C	C	A
chr01	87499769	C	T	C
chr01	87500008	T	C	T
chr01	87500897	T	G	T
chr01	87501430	A	C	A
chr01	87510115	T	C	T
chr01	87510141	T	G	T
chr01	87510525	A	T	A
chr01	87510541	C	A	C
chr01	87510798	G	A	G
chr01	87511337	A	G	A
chr01	87513082	A	T	A
chr01	87513113	A	T	A
chr01	87513125	A	G	A
chr01	87516434	T	C	T
chr01	87522142	C	T	C
chr01	87522455	C	A	C
chr01	87522465	A	G	A
chr01	87522496	G	A	G
chr01	87522528	C	T	C
chr01	87522585	A	G	A
chr01	87522811	C	T	C
chr01	87522827	C	T	C
chr01	87522843	A	G	A
chr01	87523038	G	A	G
chr01	87523470	T	A	T
chr01	87524649	T	A	T
chr01	87527597	T	A	T
chr01	87528168	T	G	T
chr01	87528192	G	A	G
chr01	87534621	G	A	G
chr01	87536226	C	T	C
chr01	87536253	G	A	G
chr01	87536262	G	A	G
chr01	87536958	G	C	G
chr01	87536987	C	T	C
chr01	87537829	T	G	T
chr01	87538134	A	T	A
chr01	87538235	C	T	C
chr01	87538288	C	T	C
chr01	87538660	A	G	A
chr01	87539305	G	A	G
chr01	87539654	A	C	A
chr01	87539805	G	A	G
chr01	87563409	G	G	A
chr01	87563462	T	C	T
chr01	87563478	A	T	A
chr01	87563519	A	C	A
chr01	87563912	G	A	G
chr01	87564241	G	A	G
chr01	87564255	G	A	G
chr01	87564302	A	C	A
chr01	87564340	A	G	A
chr01	87564362	T	G	T
chr01	87564436	C	T	C
chr01	87564906	A	A	T
chr01	87565273	G	A	G
chr01	87566113	T	C	T
chr01	87566163	T	C	T
chr01	87566268	G	T	G
chr01	87566942	C	T	C
chr01	87568001	A	C	A
chr01	87568312	C	T	C
chr01	87568396	A	C	A
chr01	87568648	T	A	T
chr01	87568770	T	A	T
chr01	87569348	C	G	C
chr01	87569477	C	A	C
chr01	87569544	G	T	G
chr01	87569845	T	C	T
chr01	87570203	G	A	G
chr01	87570543	G	A	G
chr01	87572695	T	A	T
chr01	87573333	A	G	A
chr01	87573506	T	C	T
chr01	87574136	G	C	G
chr01	87574582	C	G	C
chr01	87574861	T	C	T
chr01	87578340	A	G	A
chr01	87580278	C	T	C
chr01	87581114	T	C	T
chr01	87583285	G	G	A
chr01	87584025	A	A	C
chr01	87585538	T	T	C
chr01	87585682	C	T	C
chr01	87585796	C	A	C
chr01	87586006	G	T	G
chr01	87586024	G	A	G
chr01	87586037	A	G	A
chr01	87586066	T	C	T
chr01	87586423	T	G	T
chr01	87587007	T	G	T
chr01	87587495	C	A	C
chr01	87588821	C	T	C
chr01	87588941	T	A	T
chr01	87589128	T	G	T
chr01	87589189	G	A	G
chr01	87589927	C	T	C
chr01	87589943	C	A	C
chr01	87590005	C	T	C
chr01	87590031	A	C	A
chr01	87591069	A	T	A
chr01	87591160	G	A	G
chr01	87591184	A	G	A
chr01	87591803	A	C	A
chr01	87592047	C	T	C
chr01	87592055	G	A	G
chr01	87592331	G	A	G
chr01	87594682	A	G	A
chr01	87594743	A	C	A
chr01	87594888	A	T	A
chr01	87595076	A	C	A
chr01	87595126	C	T	C
chr01	87595439	T	C	T
chr01	87595577	T	G	T
chr01	87596353	A	C	A
chr01	87596383	T	A	T
chr01	87596956	A	G	A
chr01	87596976	G	A	G
chr01	87597787	G	C	G
chr01	87597870	A	T	A
chr01	87598416	A	G	A
chr01	87598461	A	G	A
chr01	87600392	G	T	G
chr01	87601000	A	G	A
chr01	87601439	T	G	T
chr01	87601879	C	T	C
chr01	87602914	T	C	T
chr01	87604666	A	G	A
chr01	87605669	A	G	A
chr01	87610446	T	G	T
chr01	87611167	G	T	G
chr01	87611183	C	T	C
chr01	87611518	T	C	T
chr01	87611587	C	T	C
chr01	87611593	T	C	T
chr01	87611594	T	T	C
chr01	87611643	G	C	G
chr01	87612430	C	C	G
chr01	87613003	T	G	T
chr01	87613159	T	A	T
chr01	87613345	G	A	G
chr01	87613672	C	T	C
chr01	87613721	T	C	T
chr01	87613730	T	C	T
chr01	87613775	C	T	C
chr01	87614025	T	A	T
chr01	87614143	G	A	G
chr01	87614284	T	C	T
chr01	87614437	G	C	G
chr01	87614977	A	G	A
chr01	87615257	C	T	C
chr01	87615591	T	C	T
chr01	87616155	G	A	G
chr01	87616333	G	T	G
chr01	87617498	G	A	G
chr01	87619707	G	T	G
chr01	87619836	A	G	A
chr01	87620166	A	T	A
chr01	87620469	C	T	C
chr01	87620511	C	G	C
chr01	87620826	A	T	A
chr01	87620917	T	C	T
chr01	87621261	T	A	T
chr01	87622296	C	T	C
chr01	87624575	C	A	C
chr01	87624787	A	G	A
chr01	87624856	G	A	G
chr01	87625503	C	C	T
chr01	87625539	C	C	T
chr01	87625546	C	A	C
chr01	87625639	G	A	G
chr01	87627003	A	G	A
chr01	87627896	C	G	C
chr01	87628029	T	C	T
chr01	87628063	A	G	A
chr01	87628989	T	C	T
chr01	87629423	T	G	T
chr01	87629429	G	G	A
chr01	87629599	A	T	A
chr01	87630440	A	C	A
chr01	87632620	T	A	T
chr01	87632760	C	G	C
chr01	87632770	G	G	T
chr01	87634673	T	A	T
chr01	87634802	A	G	A
chr01	87636968	A	G	A
chr01	87637848	T	T	A
chr01	87637939	C	G	C
chr01	87637975	G	G	T
chr01	87638269	A	T	A
chr01	87638681	A	C	A
chr01	87639391	C	C	T
chr01	87639482	G	A	G
chr01	87639535	A	A	C
chr01	87640138	G	A	G
chr01	87640166	T	C	T
chr01	87640241	G	A	G
chr01	87640782	C	T	C
chr01	87641053	A	G	A
chr01	87641076	G	A	G
chr01	87641748	A	C	A
chr01	87641789	A	C	A
chr01	87642873	G	A	G
chr01	87642929	C	T	C
chr01	87643467	G	A	G
chr01	87643724	G	A	G
chr01	87643819	G	T	G
chr01	87643970	C	T	C
chr01	87643997	A	G	A
chr01	87644130	C	T	C
chr01	87644202	G	A	G
chr01	87644350	A	T	A
chr01	87644394	C	A	C
chr01	87644503	A	C	A
chr01	87644868	T	C	T
chr01	87644972	A	T	A
chr01	87645157	A	C	A
chr01	87645894	A	G	A
chr01	87646012	T	C	T
chr01	87646498	G	A	G
chr01	87647026	A	G	A
chr01	87647103	T	C	T
chr01	87647264	T	C	T
chr01	87649082	C	C	T
chr01	87650766	T	T	A
chr01	87650773	A	A	T
chr01	87650808	T	T	A
chr01	87651397	T	T	C
chr01	87651448	A	A	C
chr01	87651723	A	G	A
chr01	87651907	G	G	A
chr01	87652345	A	A	G
chr01	87653049	T	T	C
chr01	87654217	T	T	A
chr01	87655551	T	C	T
chr01	87656019	A	T	A
chr01	87656046	T	T	C
chr01	87656101	T	T	G
chr01	87656928	G	A	G
chr01	87658147	C	T	C
chr01	87658450	T	C	T
chr01	87659299	C	C	T
chr01	87659537	A	T	A
chr01	87659586	T	C	T
chr01	87660408	G	T	G
chr01	87661854	C	C	A
chr01	87662558	A	G	A
chr01	87663070	A	A	G
chr01	87663850	A	G	A
chr01	87665251	A	A	C
chr01	87665353	G	G	A
chr01	87665520	A	A	G
chr01	87667492	A	A	T
chr01	87667533	C	C	T
chr01	87669352	A	A	G
chr01	87669395	T	T	C
chr01	87669569	T	T	A
chr01	87670482	C	T	C
chr01	87670525	G	A	G
chr01	87671325	G	T	G
chr01	87672030	T	C	T
chr01	87672223	T	G	T
chr01	87673228	T	C	T
chr01	87674000	T	A	T
chr01	87674006	C	T	C
chr01	87675615	C	T	C
chr01	87675745	G	A	G
chr01	87676091	G	A	G
chr01	87676598	T	G	T
chr01	87677033	C	A	C
chr01	87731841	G	T	G
chr01	87735586	G	A	G
chr01	87736230	C	A	C
chr01	87739763	A	T	A
chr01	87741175	G	C	G
chr01	87741182	G	A	G
chr01	87741378	G	A	G
chr01	87741481	C	T	C
chr01	87742320	G	A	G
chr01	87742371	C	T	C
chr01	87751432	C	C	A
chr01	87754197	T	T	C
chr01	87754405	A	A	C
chr01	87756385	G	A	G
chr01	87756455	G	A	G
chr01	87756463	A	G	A
chr01	87756747	A	C	A
chr01	87757504	G	T	G
chr01	87757616	G	T	G
chr01	87757745	G	C	G
chr01	87757912	A	G	A
chr01	87757967	A	G	A
chr01	87758398	A	G	A
chr01	87758534	T	A	T
chr01	87758598	G	A	G
chr01	87758607	C	T	C
chr01	87758621	C	T	C
chr01	87758721	C	T	C
chr01	87758755	C	T	C
chr01	87758848	T	A	T
chr01	87758921	C	T	C
chr01	87759376	T	C	T
chr01	87759392	C	G	C
chr01	87759432	C	T	C
chr01	87759929	C	A	C
chr01	87760211	C	T	C
chr01	87760279	G	A	G
chr01	87760422	G	A	G
chr01	87760451	T	A	T
chr01	87760668	C	T	C
chr01	87761032	A	T	A
chr01	87761088	C	T	C
chr01	87761846	T	C	T
chr01	87761872	C	T	C
chr01	87761936	T	C	T
chr01	87761999	G	A	G
chr01	87762027	A	T	A
chr01	87762240	G	A	G
chr01	87762310	A	G	A
chr01	87762641	G	A	G
chr01	87762652	T	C	T
chr01	87762757	G	A	G
chr01	87763058	C	T	C
chr01	87763146	C	T	C
chr01	87764040	T	C	T
chr01	87764305	C	C	T
chr01	87764384	C	T	C
chr01	87769926	C	T	C
chr01	87826457	G	G	A
chr01	87827754	T	T	C
chr01	87827919	C	C	A
chr01	87829701	G	G	A
chr01	87830116	T	T	C
chr01	87830325	C	C	G
chr01	87830531	G	G	A
chr01	87831370	A	A	T
chr01	87835549	G	G	A
chr01	87835593	A	A	T
chr01	87835739	A	A	G
chr01	87840778	C	C	A
chr01	87840802	T	T	G
chr01	87840864	C	C	A
chr01	87840977	C	C	G
chr01	87841197	G	G	A
chr01	87841317	A	A	C
chr01	87842264	T	T	A
chr01	87842451	A	A	T
chr01	87842507	A	A	G
chr01	87842731	C	C	T
chr01	87842764	C	C	T
chr01	87842848	C	C	T
chr01	87843092	A	A	G
chr01	87843428	T	T	C
chr01	87843476	T	T	C
chr01	87843728	A	A	G
chr01	87843920	A	A	G
chr01	87844219	G	G	T
chr01	87844299	A	A	T
chr01	87847910	C	C	A
chr01	87848393	G	G	A
chr01	87848450	A	A	T
chr01	87848464	G	G	A
chr01	87848643	A	A	G
chr01	87848747	A	A	T
chr01	87848852	G	G	A
chr01	87848904	T	T	A
chr01	87849146	G	G	A
chr01	87850565	A	A	T
chr01	87851321	A	A	G
chr01	87851836	A	A	G
chr01	87851877	T	T	C
chr01	87853193	T	T	A
chr01	87854528	A	A	G
chr01	87855549	T	T	C
chr01	87856533	T	T	C
chr01	87858036	A	A	G
chr01	87860721	G	G	C
chr01	87861255	G	G	A
chr01	87862362	A	A	T
chr01	87863208	G	G	A
chr01	87863833	G	G	A
chr01	87863988	T	T	C
chr01	87865423	C	C	T
chr01	87865611	G	G	C
chr01	87867197	T	T	C
chr01	87867744	T	T	C
chr01	87868738	C	C	G
chr01	87870057	A	A	G
chr01	87870998	A	A	C
chr01	87871035	T	T	G
chr01	87873168	G	G	T
chr01	87874395	G	G	C
chr01	87874987	T	T	C
chr01	87875124	T	T	A
chr01	87875917	A	A	G
chr01	87876067	A	A	G
chr01	87876188	G	G	A
chr01	87876196	G	G	A
chr01	87876738	T	T	A
chr01	87877391	A	A	G
chr01	87877985	C	C	T
chr01	87878880	G	G	A
chr01	87878937	T	T	C
chr01	87878973	G	G	C
chr01	87879422	A	A	C
chr01	87880307	T	T	C
chr01	87880390	A	A	G
chr01	87880992	T	T	C
chr01	87882229	C	C	A
chr01	87882363	T	T	C
chr01	87883219	T	T	C
chr01	87883276	T	T	C
chr01	87885790	A	A	G
chr01	87886930	G	G	T
chr01	87889045	T	T	C
chr01	87889418	T	T	C
chr01	87889478	T	T	C
chr01	87890557	C	C	T
chr01	87890893	G	G	A
chr01	87891114	C	C	T
chr01	87891367	C	C	A
chr01	87892193	G	G	A
chr01	87892342	C	C	A
chr01	87892354	T	T	C
chr01	87892450	C	C	G
chr01	87892732	C	C	A
chr01	87894500	C	C	A
chr01	87895016	A	A	G
chr01	87898980	T	T	C
chr01	87899376	C	C	T
chr01	87899799	G	G	A
chr01	87899862	C	C	T
chr01	87899898	T	T	A
chr01	87900488	T	G	T
chr01	87900589	C	C	G
chr01	87900644	A	A	T
chr01	87901371	G	G	A
chr01	87901558	C	C	A
chr01	87901677	G	G	A
chr01	87903880	C	C	G
chr01	87903902	G	G	T
chr01	87904971	A	A	G
chr01	87905961	C	C	A
chr01	87906144	A	A	T
chr01	87906664	T	T	G
chr01	87906750	T	T	A
chr01	87907055	C	C	T
chr01	87907136	A	A	T
chr01	87907680	T	T	C
chr01	87908003	T	T	C
chr01	87908253	G	G	A
chr01	87908598	T	T	C
chr01	87909485	C	C	T
chr01	87909549	T	T	C
chr01	87909682	A	A	G
chr01	87909996	T	T	C
chr01	87910038	C	C	G
chr01	87910134	T	T	C
chr01	87910299	T	T	C
chr01	87911438	A	A	G
chr01	87911455	C	C	T
chr01	87911653	C	C	T
chr01	87911693	C	C	T
chr01	87911713	G	G	A
chr01	87912198	A	A	T
chr01	87912210	A	A	C
chr01	87912217	G	G	A
chr01	87912426	G	G	A
chr01	87912603	C	C	T
chr01	87912612	T	T	C
chr01	87912699	A	A	C
chr01	87912770	G	G	A
chr01	87913964	A	A	G
chr01	87914281	G	G	A
chr01	87914524	G	G	T
chr01	87914534	T	T	A
chr01	87914541	T	T	C
chr01	87914584	T	T	C
chr01	87914604	T	T	G
chr01	87914830	C	C	G
chr01	87914982	A	A	C
chr01	87915631	G	G	C
chr01	87916100	T	T	A
chr01	87916638	G	G	A
chr01	87916774	T	T	C
chr01	87916831	C	C	A
chr01	87916970	A	A	G
chr01	87917628	G	G	A
chr01	87923901	G	G	A
chr01	87925666	A	A	G
chr01	87925801	A	A	G
chr01	87925950	T	T	C
chr01	87926646	T	T	C
chr01	87927204	G	G	A
chr01	87927402	T	T	C
chr01	87928036	T	T	A
chr01	87929698	T	T	G
chr01	87929768	C	C	T
chr01	87930143	T	T	A
chr01	87930671	A	A	G
chr01	87930715	T	T	C
chr01	87930743	A	A	G
chr01	87931321	A	A	G
chr01	87931328	C	C	A
chr01	87931335	A	A	T
chr01	87931469	T	T	C
chr01	87932177	A	A	G
chr01	87932272	A	A	T
chr01	87932820	T	T	G
chr01	87934481	A	A	G
chr01	87935876	C	C	T
chr01	87936425	G	G	A
chr01	87937189	G	G	A
chr01	87937687	G	G	A
chr01	87937694	C	C	T
chr01	87937721	T	T	C
chr01	87937731	A	A	G
chr01	87937794	A	A	G
chr01	87937926	T	T	C
chr01	87938408	C	C	T
chr01	87938979	A	A	C
chr01	87938987	A	A	G
chr01	87939336	C	C	T
chr01	87939423	C	C	A
chr01	87939510	T	T	C
chr01	87940755	A	A	G
chr01	87940842	A	A	T
chr01	87942244	G	G	T
chr01	87942297	A	A	G
chr01	87942418	A	A	G
chr01	87942584	A	A	G
chr01	87946759	G	G	A
chr01	87953311	A	A	T
chr01	87953796	T	T	G
chr01	87953901	A	A	T
chr01	87953956	C	C	A
chr01	87954193	C	C	A
chr01	87954221	C	C	G
chr01	87954246	C	C	T
chr01	87958061	A	A	G
chr01	87958661	C	C	T
chr01	87958954	A	A	T
chr01	87959669	G	G	A
chr01	87959804	G	G	T
chr01	87959834	A	A	T
chr01	87959904	A	A	G
chr01	87959956	G	G	A
chr01	87960081	A	A	T
chr01	87960150	T	T	C
chr01	87960168	C	C	T
chr01	87960391	A	A	G
chr01	87960687	C	C	T
chr01	87960751	G	G	A
chr01	87961008	G	G	A
chr01	87961146	T	T	G
chr01	87962385	A	A	T
chr01	87962493	C	C	G
chr01	87962558	C	C	G
chr01	87963190	G	G	A
chr01	87964254	G	G	T
chr01	87964960	G	G	A
chr01	87965471	C	C	G
chr01	87965784	T	T	A
chr01	87966141	G	G	A
chr01	87966946	G	G	A
chr01	87966954	G	G	A
chr01	87967161	C	C	A
chr01	87967525	G	G	C
chr01	87971339	G	G	A
chr01	87971538	G	G	T
chr01	87972228	G	G	A
chr01	87972234	A	A	G
chr01	87972359	C	C	T
chr01	87974186	C	C	T
chr01	87974209	G	G	A
chr01	87974458	A	A	G
chr01	87975109	A	A	G
chr01	87975187	A	A	G
chr01	87975449	A	A	G
chr01	87976182	A	A	G
chr01	87976744	A	A	T
chr01	87976833	A	A	G
chr01	87976903	T	T	C
chr01	87976965	T	T	C
chr01	87977015	C	C	A
chr01	87977144	A	A	G
chr01	87977352	A	A	G
chr01	87977405	T	T	C
chr01	87977554	T	T	C
chr01	87977756	T	T	C
chr01	87977803	G	G	T
chr01	87978084	C	C	A
chr01	87978592	T	T	C
chr01	87978840	C	C	T
chr01	87980067	G	G	C
chr01	87980365	C	C	T
chr01	87980582	A	A	G
chr01	87981723	G	G	A
chr01	87981921	A	A	G
chr01	87981937	T	T	C
chr01	87982005	G	G	C
chr01	87982552	C	C	T
chr01	87982943	A	A	G
chr01	87983670	G	G	T
chr01	87984520	T	T	C
chr01	87985304	C	C	A
chr01	87985453	C	C	T
chr01	87985542	C	C	A
chr01	87985673	C	C	T
chr01	87985758	A	A	G
chr01	87985766	T	T	G
chr01	87986460	A	A	T
chr01	87991853	T	T	C
chr01	87991994	C	C	G
chr01	87992286	C	C	T
chr01	87993033	G	G	A
chr01	87993162	A	A	G
chr01	87993214	T	T	C
chr01	87994421	A	A	G
chr01	87995066	A	A	C
chr01	87995453	T	T	A
chr01	87995498	C	C	T
chr01	87996269	A	A	T
chr01	87998099	A	A	C
chr01	87998580	T	T	A
chr01	87999476	A	A	G
chr01	88000030	A	A	C
chr01	88000166	C	C	A
chr01	88002564	T	T	A
chr01	88003044	G	G	T
chr01	88003174	A	A	T
chr01	88003180	T	T	A
chr01	88003242	G	G	T
chr01	88007145	T	T	C
chr01	88007492	A	A	G
chr01	88008449	T	T	C
chr01	88011749	A	A	G
chr01	88012300	T	T	A
chr01	88012804	A	A	C
chr01	88013128	G	G	C
chr01	88013250	A	A	G
chr01	88013296	G	G	A
chr01	88015186	T	T	A
chr01	88016975	A	A	T
chr01	88017177	T	T	A
chr01	88017369	A	A	T
chr01	88020378	G	G	A
chr01	88020656	A	A	C
chr01	88029382	C	T	C
chr01	88033832	C	T	C
chr01	88045930	A	G	A
chr01	88052144	G	T	G
chr01	88054789	T	C	T
chr01	88055355	C	T	C
chr01	88055563	T	C	T
chr01	88058325	A	T	A
chr01	88058471	C	T	C
chr01	88058507	C	A	C
chr01	88058586	G	T	G
chr01	88058678	T	A	T
chr01	88058867	T	G	T
chr01	88058922	A	G	A
chr01	88058928	T	C	T
chr01	88058965	G	A	G
chr01	88058993	C	T	C
chr01	88059125	T	C	T
chr01	88059702	C	G	C
chr01	88059741	A	T	A
chr01	88059755	G	T	G
chr01	88059760	T	C	T
chr01	88059781	C	T	C
chr01	88060766	T	C	T
chr01	88061140	G	A	G
chr01	88061187	G	A	G
chr01	88062476	A	A	G
chr01	88063208	A	G	A
chr01	88066471	A	G	A
chr01	88066564	A	C	A
chr01	88068466	G	T	G
chr01	88068526	A	G	A
chr01	88068775	T	G	T
chr01	88069506	G	T	G
chr01	88070094	T	C	T
chr01	88070384	T	C	T
chr01	88071419	C	T	C
chr01	88072090	C	A	C
chr01	88072202	G	A	G
chr01	88072486	T	C	T
chr01	88072597	G	A	G
chr01	88072799	T	C	T
chr01	88073031	A	G	A
chr01	88074190	T	C	T
chr01	88074197	A	T	A
chr01	88074751	G	A	G
chr01	88074978	T	C	T
chr01	88075095	C	G	C
chr01	88075558	A	G	A
chr01	88075930	T	A	T
chr01	88078512	C	T	C
chr01	88078844	G	A	G
chr01	88079280	C	T	C
chr01	88079555	A	G	A
chr01	88079787	G	A	G
chr01	88080127	T	C	T
chr01	88080573	G	T	G
chr01	88080693	C	A	C
chr01	88080739	C	A	C
chr01	88081190	T	C	T
chr01	88082037	A	G	A
chr01	88082045	A	G	A
chr01	88082298	A	G	A
chr01	88082613	C	A	C
chr01	88082955	T	A	T
chr01	88083455	C	T	C
chr01	88083668	T	C	T
chr01	88084640	A	G	A
chr01	88085705	G	A	G
chr01	88085849	A	C	A
chr01	88085926	A	G	A
chr01	88086034	T	G	T
chr01	88086228	C	G	C
chr01	88086250	A	C	A
chr01	88086791	C	T	C
chr01	88086953	G	A	G
chr01	88086978	T	C	T
chr01	88086994	C	A	C
chr01	88087243	A	G	A
chr01	88087381	T	G	T
chr01	88087675	A	G	A
chr01	88087771	A	G	A
chr01	88088449	G	A	G
chr01	88089952	T	A	T
chr01	88090087	G	A	G
chr01	88090177	A	G	A
chr01	88090576	C	T	C
chr01	88090630	A	C	A
chr01	88091286	C	T	C
chr01	88091331	C	T	C
chr01	88091459	C	A	C
chr01	88091486	G	A	G
chr01	88091620	T	G	T
chr01	88091628	G	C	G
chr01	88092722	G	A	G
chr01	88092923	A	G	A
chr01	88092940	C	T	C
chr01	88093221	A	T	A
chr01	88093411	G	T	G
chr01	88094191	T	G	T
chr01	88094722	A	T	A
chr01	88095304	G	T	G
chr01	88095349	G	A	G
chr01	88095395	T	C	T
chr01	88095568	G	C	G
chr01	88095573	A	G	A
chr01	88096395	A	T	A
chr01	88096549	C	G	C
chr01	88096628	T	C	T
chr01	88097463	C	T	C
chr01	88097475	T	G	T
chr01	88097495	A	C	A
chr01	88097864	T	G	T
chr01	88097995	G	A	G
chr01	88098191	T	G	T
chr01	88098530	A	G	A
chr01	88098572	T	C	T
chr01	88098590	T	A	T
chr01	88099044	A	C	A
chr01	88099609	G	A	G
chr01	88100197	G	A	G
chr01	88100308	T	A	T
chr01	88101100	A	G	A
chr01	88101457	G	A	G
chr01	88102349	A	C	A
chr01	88102365	T	G	T
chr01	88102378	G	A	G
chr01	88103377	T	G	T
chr01	88103854	A	C	A
chr01	88104468	T	A	T
chr01	88104895	A	G	A
chr01	88104938	C	T	C
chr01	88105075	T	A	T
chr01	88105267	G	A	G
chr01	88105285	A	G	A
chr01	88105329	G	T	G
chr01	88105703	G	C	G
chr01	88106138	T	C	T
chr01	88106366	A	T	A
chr01	88106540	C	A	C
chr01	88107110	A	T	A
chr01	88107115	T	C	T
chr01	88111149	T	A	T
chr01	88111274	T	A	T
chr01	88112023	A	T	A
chr01	88112149	C	T	C
chr01	88118464	A	A	T
chr01	88118668	T	T	C
chr01	88118740	T	T	A
chr01	88118897	A	A	G
chr01	88119169	G	G	A
chr01	88119954	A	A	G
chr01	88119997	A	A	G
chr01	88120916	T	T	C
chr01	88120971	A	A	G
chr01	88121079	G	G	A
chr01	88121195	G	G	T
chr01	88121308	A	G	A
chr01	88121734	T	T	C
chr01	88121984	C	C	T
chr01	88122054	C	C	T
chr01	88122090	T	T	C
chr01	88122139	G	G	A
chr01	88124088	T	C	T
chr01	88124215	G	G	A
chr01	88128568	A	A	G
chr01	88129630	A	A	G
chr01	88129829	T	T	A
chr01	88130026	A	A	G
chr01	88131400	C	C	A
chr01	88131417	A	A	G
chr01	88132733	T	T	C
chr01	88132829	T	T	C
chr01	88133014	T	T	C
chr01	88133490	G	G	C
chr01	88133595	A	A	G
chr01	88133613	T	T	G
chr01	88133652	C	C	T
chr01	88133682	C	C	T
chr01	88137281	C	C	T
chr01	88137317	T	T	C
chr01	88138112	T	T	C
chr01	88138549	G	G	A
chr01	88139344	T	T	C
chr01	88139367	T	T	C
chr01	88139422	C	C	T
chr01	88141027	G	G	T
chr01	88141367	T	T	A
chr01	88141817	T	T	C
chr01	88142169	A	A	G
chr01	88143623	A	A	G
chr01	88143906	G	G	A
chr01	88144046	T	T	C
chr01	88144114	C	C	A
chr01	88144212	A	A	G
chr01	88144452	T	T	C
chr01	88144662	A	A	T
chr01	88144893	A	A	G
chr01	88146253	C	C	A
chr01	88146328	G	G	C
chr01	88146444	G	G	T
chr01	88146461	A	A	C
chr01	88146630	T	T	A
chr01	88147144	A	A	T
chr01	88147334	G	G	A
chr01	88147424	G	G	A
chr01	88149314	A	A	T
chr01	88149964	C	C	T
chr01	88150449	T	T	A
chr01	88156792	C	C	T
chr01	88168070	T	T	C
chr01	88168102	C	C	T
chr01	88169942	T	T	C
chr01	88171069	C	C	T
chr01	88171411	C	C	A
chr01	88171776	G	G	T
chr01	88172147	C	C	T
chr01	88172354	G	G	C
chr01	88172671	G	G	T
chr01	88172731	C	C	G
chr01	88173596	A	A	G
chr01	88175535	C	C	T
chr01	88175540	C	C	T
chr01	88175698	G	G	A
chr01	88175942	A	A	G
chr01	88176224	A	A	G
chr01	88177694	G	G	A
chr01	88178103	T	T	C
chr01	88178358	C	C	A
chr01	88178696	C	C	G
chr01	88178996	T	T	G
chr01	88180333	T	T	C
chr01	88180472	A	A	G
chr01	88181490	T	T	C
chr01	88182052	A	A	G
chr01	88182769	A	A	C
chr01	88183374	A	A	G
chr01	88183538	G	G	A
chr01	88184236	C	C	G
chr01	88184370	A	A	G
chr01	88186537	C	C	T
chr01	88187041	A	A	G
chr01	88187290	T	T	G
chr01	88187426	T	T	A
chr01	88188010	C	C	T
chr01	88188040	A	A	G
chr01	88188075	C	C	T
chr01	88188090	C	C	A
chr01	88188254	A	A	T
chr01	88188576	C	C	T
chr01	88188602	C	C	G
chr01	88189399	C	C	G
chr01	88190338	T	T	A
chr01	88190511	C	C	T
chr01	88190776	T	T	C
chr01	88191420	C	C	G
chr01	88191823	C	C	T
chr01	88192294	T	T	A
chr01	88192901	G	G	A
chr01	88193053	A	A	G
chr01	88193077	A	A	G
chr01	88193801	A	A	C
chr01	88194040	A	A	C
chr01	88194073	A	A	C
chr01	88194122	C	C	T
chr01	88194366	A	A	G
chr01	88194813	T	T	C
chr01	88195097	A	A	T
chr01	88195251	A	A	G
chr01	88195660	T	T	G
chr01	88196439	A	A	G
chr01	88196457	A	A	G
chr01	88196469	G	G	A
chr01	88196608	G	G	A
chr01	88196676	C	C	T
chr01	88197437	C	C	T
chr01	88198105	A	G	A
chr01	88198702	C	T	C
chr01	88202935	T	T	G
chr01	88203181	A	C	A
chr01	88203699	A	A	G
chr01	88292804	A	A	G
chr01	88294149	T	T	C
chr01	88296937	G	G	A
chr01	88297191	G	G	A
chr01	88297957	C	C	T
chr01	88298522	A	A	G
chr01	88298774	A	A	G
chr01	88299255	T	T	C
chr01	88300534	C	C	T
chr01	88301008	A	A	G
chr01	88301967	A	A	T
chr01	88302264	T	T	C
chr01	88302908	C	C	T
chr01	88304336	A	A	G
chr01	88305013	T	T	A
chr01	88317184	T	T	C
chr01	88343032	A	C	A
chr01	88343240	G	T	G
chr01	88343533	A	G	A
chr01	88343955	C	G	C
chr01	88345129	G	A	G
chr01	88346010	A	T	A
chr01	88346112	C	T	C
chr01	88346186	C	T	C
chr01	88346418	T	C	T
chr01	88347270	T	G	T
chr01	88347323	C	T	C
chr01	88348466	C	T	C
chr01	88348602	C	T	C
chr01	88350468	A	C	A
chr01	88351586	G	A	G
chr01	88351619	T	C	T
chr01	88351733	T	C	T
chr01	88351985	T	C	T
chr01	88352630	G	A	G
chr01	88354240	T	G	T
chr01	88354703	T	A	T
chr01	88355677	T	A	T
chr01	88357697	G	A	G
chr01	88357720	G	T	G
chr01	88358982	T	G	T
chr01	88359064	A	T	A
chr01	88359143	T	C	T
chr01	88359474	A	C	A
chr01	88359543	A	G	A
chr01	88359823	T	C	T
chr01	88360088	A	G	A
chr01	88360193	A	G	A
chr01	88360281	C	G	C
chr01	88360466	A	G	A
chr01	88362091	T	A	T
chr01	88363894	C	T	C
chr01	88364085	A	G	A
chr01	88367029	T	C	T
chr01	88368422	G	C	G
chr01	88368600	T	A	T
chr01	88370006	G	A	G
chr01	88373028	G	A	G
chr01	88373041	G	A	G
chr01	88373132	T	C	T
chr01	88374299	C	T	C
chr01	88374903	G	C	G
chr01	88375774	C	T	C
chr01	88375950	T	G	T
chr01	88376180	A	G	A
chr01	88377388	A	T	A
chr01	88378391	T	C	T
chr01	88379423	A	G	A
chr01	88379530	C	A	C
chr01	88380158	A	G	A
chr01	88380384	G	C	G
chr01	88381060	A	G	A
chr01	88381575	T	A	T
chr01	88381933	A	G	A
chr01	88382877	T	A	T
chr01	88382947	C	T	C
chr01	88383501	C	A	C
chr01	88383544	C	T	C
chr01	88383554	T	C	T
chr01	88385068	A	G	A
chr01	88385246	T	C	T
chr01	88385252	A	T	A
chr01	88385526	T	C	T
chr01	88385538	G	A	G
chr01	88385637	C	T	C
chr01	88385724	A	T	A
chr01	88385817	T	C	T
chr01	88386106	G	T	G
chr01	88386117	G	A	G
chr01	88387635	C	T	C
chr01	88387760	T	C	T
chr01	88387834	G	C	G
chr01	88388270	G	A	G
chr01	88388523	C	T	C
chr01	88388767	T	C	T
chr01	88389005	A	C	A
chr01	88389559	C	T	C
chr01	88389808	G	A	G
chr01	88389829	C	A	C
chr01	88389842	G	A	G
chr01	88390194	A	G	A
chr01	88390891	T	C	T
chr01	88390926	A	T	A
chr01	88391689	A	T	A
chr01	88391796	G	A	G
chr01	88392626	G	A	G
chr01	88393318	A	G	A
chr01	88393362	A	T	A
chr01	88393404	C	T	C
chr01	88393440	T	A	T
chr01	88393659	A	G	A
chr01	88393693	T	G	T
chr01	88393729	A	G	A
chr01	88394664	C	T	C
chr01	88395475	A	T	A
chr01	88395611	T	C	T
chr01	88395818	A	G	A
chr01	88396183	T	C	T
chr01	88396202	A	G	A
chr01	88396724	A	C	A
chr01	88398637	G	T	G
chr01	88398658	C	T	C
chr01	88398705	G	A	G
chr01	88398768	A	T	A
chr01	88398794	A	T	A
chr01	88399057	G	A	G
chr01	88399096	G	C	G
chr01	88399299	C	A	C
chr01	88399343	A	G	A
chr01	88400370	G	A	G
chr01	88401086	C	T	C
chr01	88401182	C	T	C
chr01	88402826	G	A	G
chr01	88402841	T	G	T
chr01	88402855	G	C	G
chr01	88403050	G	A	G
chr01	88404150	T	A	T
chr01	88404606	T	C	T
chr01	88404614	C	T	C
chr01	88404952	G	T	G
chr01	88404997	C	T	C
chr01	88405287	A	G	A
chr01	88405483	C	T	C
chr01	88405532	C	T	C
chr01	88405673	T	C	T
chr01	88405752	C	T	C
chr01	88406318	C	T	C
chr01	88407356	T	C	T
chr01	88408463	G	A	G
chr01	88408856	A	T	A
chr01	88409017	A	T	A
chr01	88409230	T	C	T
chr01	88410151	C	T	C
chr01	88410417	T	G	T
chr01	88410450	T	A	T
chr01	88411091	C	T	C
chr01	88412275	A	G	A
chr01	88412583	A	G	A
chr01	88413732	C	G	C
chr01	88414438	C	T	C
chr01	88414660	C	T	C
chr01	88414721	T	A	T
chr01	88415070	G	A	G
chr01	88416105	G	A	G
chr01	88416370	G	A	G
chr01	88416557	C	A	C
chr01	88416953	G	A	G
chr01	88417113	C	T	C
chr01	88417180	A	G	A
chr01	88417704	C	T	C
chr01	88418988	G	T	G
chr01	88419873	C	T	C
chr01	88419935	T	G	T
chr01	88421393	C	T	C
chr01	88421778	A	G	A
chr01	88423437	T	A	T
chr01	88423774	C	T	C
chr01	88423819	C	T	C
chr01	88423899	C	T	C
chr01	88424231	C	T	C
chr01	88424529	C	T	C
chr01	88424602	A	T	A
chr01	88424730	A	G	A
chr01	88425258	G	A	G
chr01	88426708	C	T	C
chr01	88427257	G	A	G
chr01	88427360	C	A	C
chr01	88429868	A	G	A
chr01	88430662	T	C	T
chr01	88430999	C	T	C
chr01	88431536	T	C	T
chr01	88432002	C	T	C
chr01	88432775	A	T	A
chr01	88433098	G	A	G
chr01	88433260	C	T	C
chr01	88433972	T	C	T
chr01	88434880	G	T	G
chr01	88437602	C	A	C
chr01	88437736	A	T	A
chr01	88439214	G	A	G
chr01	88439768	A	C	A
chr01	88439817	T	C	T
chr01	88440090	G	T	G
chr01	88440272	G	A	G
chr01	88440612	G	A	G
chr01	88440664	T	C	T
chr01	88443175	T	C	T
chr01	88443597	G	T	G
chr01	88446779	G	A	G
chr01	88447010	G	A	G
chr01	88449145	A	T	A
chr01	88450494	T	A	T
chr01	88451745	C	A	C
chr01	88451932	G	A	G
chr01	88454751	C	A	C
chr01	88454946	T	C	T
chr01	88455056	C	T	C
chr01	88455105	T	C	T
chr01	88457246	G	A	G
chr01	88457762	C	T	C
chr01	88457830	T	C	T
chr01	88458184	G	A	G
chr01	88458513	G	A	G
chr01	88459601	G	A	G
chr01	88459971	T	C	T
chr01	88460043	G	A	G
chr01	88460091	C	T	C
chr01	88460112	A	G	A
chr01	88461976	G	T	G
chr01	88462272	G	A	G
chr01	88462376	A	G	A
chr01	88462387	A	C	A
chr01	88463890	G	A	G
chr01	88465017	C	T	C
chr01	88466925	C	T	C
chr01	88466963	G	A	G
chr01	88468209	C	T	C
chr01	88468803	G	A	G
chr01	88470115	C	T	C
chr01	88472368	C	T	C
chr01	88473048	G	A	G
chr01	88473090	C	T	C
chr01	88474530	A	G	A
chr01	88474536	C	T	C
chr01	88474954	A	G	A
chr01	88474959	C	T	C
chr01	88476161	C	G	C
chr01	88476512	C	A	C
chr01	88477263	G	A	G
chr01	88477899	A	G	A
chr01	88477962	C	T	C
chr01	88479427	T	A	T
chr01	88479737	A	T	A
chr01	88480108	T	C	T
chr01	88480274	A	G	A
chr01	88480745	C	A	C
chr01	88484675	C	T	C
chr01	88485490	T	A	T
chr01	88485746	C	A	C
chr01	88486044	T	G	T
chr01	88487612	A	G	A
chr01	88487753	G	A	G
chr01	88487822	G	T	G
chr01	88487912	G	A	G
chr01	88487949	G	A	G
chr01	88488161	C	T	C
chr01	88488175	A	T	A
chr01	88489260	G	A	G
chr01	88489531	T	A	T
chr01	88489839	T	C	T
chr01	88490466	C	T	C
chr01	88490697	C	T	C
chr01	88490791	C	T	C
chr01	88490872	G	C	G
chr01	88490877	G	A	G
chr01	88490985	C	T	C
chr01	88491180	A	C	A
chr01	88491283	G	A	G
chr01	88491398	A	G	A
chr01	88491515	A	T	A
chr01	88491575	G	A	G
chr01	88491685	G	A	G
chr01	88491835	G	C	G
chr01	88491855	T	G	T
chr01	88491941	C	T	C
chr01	88491971	C	G	C
chr01	88492059	G	T	G
chr01	88492186	T	C	T
chr01	88492272	A	G	A
chr01	88492279	C	A	C
chr01	88492742	C	T	C
chr01	88492787	T	C	T
chr01	88494285	C	T	C
chr01	88494301	C	T	C
chr01	88495805	A	C	A
chr01	88496055	T	A	T
chr01	88496198	T	G	T
chr01	88496204	C	T	C
chr01	88496707	C	A	C
chr01	88496955	A	G	A
chr01	88497180	T	G	T
chr01	88498370	A	G	A
chr01	88498589	G	A	G
chr01	88499344	C	T	C
chr01	88499390	A	G	A
chr01	88499581	G	T	G
chr01	88499673	T	G	T
chr01	88499680	C	T	C
chr01	88503445	G	T	G
chr01	88503502	C	T	C
chr01	88504387	T	A	T
chr01	88504501	G	A	G
chr01	88504506	C	T	C
chr01	88505235	A	G	A
chr01	88505549	A	T	A
chr01	88506032	G	A	G
chr01	88506214	G	A	G
chr01	88506293	T	G	T
chr01	88506533	A	T	A
chr01	88506927	A	G	A
chr01	88506967	C	T	C
chr01	88507124	T	A	T
chr01	88507947	T	C	T
chr01	88508100	G	T	G
chr01	88508111	T	G	T
chr01	88508947	C	A	C
chr01	88508990	C	T	C
chr01	88509020	C	G	C
chr01	88509072	T	C	T
chr01	88509423	A	C	A
chr01	88509599	C	T	C
chr01	88509676	G	T	G
chr01	88510555	G	A	G
chr01	88510728	A	C	A
chr01	88510911	A	G	A
chr01	88511090	T	C	T
chr01	88511145	A	T	A
chr01	88511622	G	A	G
chr01	88511692	A	G	A
chr01	88517321	A	G	A
chr01	88518329	T	C	T
chr01	88518465	C	T	C
chr01	88518502	T	G	T
chr01	88518627	T	A	T
chr01	88518790	A	C	A
chr01	88520576	G	A	G
chr01	88521254	G	C	G
chr01	88521270	G	T	G
chr01	88521294	T	C	T
chr01	88522527	G	A	G
chr01	88522642	G	A	G
chr01	88522730	T	C	T
chr01	88523533	A	T	A
chr01	88525208	G	T	G
chr01	88525866	T	G	T
chr01	88526414	G	T	G
chr01	88526468	G	A	G
chr01	88526947	G	A	G
chr01	88527763	C	T	C
chr01	88527850	C	G	C
chr01	88527920	G	A	G
chr01	88527993	G	A	G
chr01	88528161	C	T	C
chr01	88528305	G	A	G
chr01	88528319	T	C	T
chr01	88528375	T	A	T
chr01	88529720	G	T	G
chr01	88529835	A	G	A
chr01	88530454	T	C	T
chr01	88530863	G	A	G
chr01	88531249	A	G	A
chr01	88532535	G	C	G
chr01	88532566	G	A	G
chr01	88533491	C	T	C
chr01	88533813	C	T	C
chr01	88533869	A	T	A
chr01	88534496	A	G	A
chr01	88534927	C	T	C
chr01	88535239	C	T	C
chr01	88536891	T	C	T
chr01	88537026	C	A	C
chr01	88552062	G	A	G
chr01	88552414	C	T	C
chr01	88552544	A	G	A
chr01	88554559	T	A	T
chr01	88554615	C	T	C
chr01	88554634	A	C	A
chr01	88554734	A	G	A
chr01	88554760	G	A	G
chr01	88555079	C	G	C
chr01	88555399	G	A	G
chr01	88555986	G	T	G
chr01	88556437	C	T	C
chr01	88556488	A	G	A
chr01	88556635	T	C	T
chr01	88556785	T	C	T
chr01	88557330	G	T	G
chr01	88557402	A	T	A
chr01	88557904	T	C	T
chr01	88558863	T	A	T
chr01	88559055	C	T	C
chr01	88559488	T	A	T
chr01	88559553	C	T	C
chr01	88559690	G	A	G
chr01	88559750	G	T	G
chr01	88560132	A	G	A
chr01	88563158	A	G	A
chr01	88564111	G	A	G
chr01	88564479	T	C	T
chr01	88564935	C	G	C
chr01	88565099	C	T	C
chr01	88565427	G	T	G
chr01	88566065	A	T	A
chr01	88567324	A	C	A
chr01	88567573	A	C	A
chr01	88568080	C	T	C
chr01	88568170	T	G	T
chr01	88568195	A	G	A
chr01	88569647	G	A	G
chr01	88570129	A	C	A
chr01	88570760	C	T	C
chr01	88571038	G	A	G
chr01	88571241	C	T	C
chr01	88571755	A	G	A
chr01	88572492	C	T	C
chr01	88572574	T	G	T
chr01	88573083	A	G	A
chr01	88573158	G	T	G
chr01	88573898	A	T	A
chr01	88573994	C	T	C
chr01	88574068	A	T	A
chr01	88574173	T	C	T
chr01	88574246	C	G	C
chr01	88574286	A	C	A
chr01	88574336	T	C	T
chr01	88575588	G	T	G
chr01	88575676	C	T	C
chr01	88575740	T	A	T
chr01	88575816	G	A	G
chr01	88575842	G	A	G
chr01	88576133	C	G	C
chr01	88576263	C	A	C
chr01	88576316	A	G	A
chr01	88576410	C	G	C
chr01	88576439	C	T	C
chr01	88576444	C	A	C
chr01	88576543	G	T	G
chr01	88576714	C	T	C
chr01	88576807	C	T	C
chr01	88576847	C	T	C
chr01	88576951	G	A	G
chr01	88577041	C	T	C
chr01	88577100	G	T	G
chr01	88577141	A	G	A
chr01	88577726	A	G	A
chr01	88577768	A	T	A
chr01	88577917	A	G	A
chr01	88578451	T	C	T
chr01	88578464	C	T	C
chr01	88578477	A	G	A
chr01	88578491	A	G	A
chr01	88578575	C	T	C
chr01	88580456	T	A	T
chr01	88580576	A	C	A
chr01	88580652	T	G	T
chr01	88581149	C	A	C
chr01	88581606	G	A	G
chr01	88581714	A	G	A
chr01	88582281	C	T	C
chr01	88582290	C	A	C
chr01	88582453	A	T	A
chr01	88582782	C	A	C
chr01	88583186	G	A	G
chr01	88584241	G	A	G
chr01	88584644	T	C	T
chr01	88585008	C	T	C
chr01	88585025	A	G	A
chr01	88585164	C	T	C
chr01	88585594	G	A	G
chr01	88586133	C	T	C
chr01	88587696	A	G	A
chr01	88587724	G	T	G
chr01	88587872	G	A	G
chr01	88588355	C	T	C
chr01	88589176	A	T	A
chr01	88589714	A	G	A
chr01	88589761	A	T	A
chr01	88589998	C	A	C
chr01	88590024	T	C	T
chr01	88590413	C	T	C
chr01	88590470	C	T	C
chr01	88590981	A	T	A
chr01	88591531	G	C	G
chr01	88591539	G	T	G
chr01	88591624	A	G	A
chr01	88592122	C	T	C
chr01	88592130	C	T	C
chr01	88592255	C	A	C
chr01	88592310	G	A	G
chr01	88592577	T	C	T
chr01	88592588	T	C	T
chr01	88592712	G	A	G
chr01	88593009	C	T	C
chr01	88593133	G	A	G
chr01	88593223	C	T	C
chr01	88593322	G	A	G
chr01	88594116	G	A	G
chr01	88594133	G	A	G
chr01	88601519	C	T	C
chr01	88603320	T	C	T
chr01	88603421	G	A	G
chr01	88606632	A	T	A
chr01	88606798	G	T	G
chr01	88606891	C	A	C
chr01	88607039	C	T	C
chr01	88607342	T	A	T
chr01	88607659	G	A	G
chr01	88608363	A	G	A
chr01	88608415	G	A	G
chr01	88608903	T	C	T
chr01	88609132	C	A	C
chr01	88609304	G	A	G
chr01	88609801	T	C	T
chr01	88610233	C	T	C
chr01	88610418	T	A	T
chr01	88610434	A	T	A
chr01	88610462	T	A	T
chr01	88610780	G	A	G
chr01	88610976	G	T	G
chr01	88611007	G	A	G
chr01	88611048	A	T	A
chr01	88611062	A	T	A
chr01	88611253	C	T	C
chr01	88611304	T	G	T
chr01	88611513	T	C	T
chr01	88611854	G	T	G
chr01	88612155	A	G	A
chr01	88612162	A	C	A
chr01	88612184	T	C	T
chr01	88612204	T	C	T
chr01	88612221	A	G	A
chr01	88612259	T	C	T
chr01	88612297	C	T	C
chr01	88612895	T	C	T
chr01	88613212	C	T	C
chr01	88613258	T	C	T
chr01	88613382	T	C	T
chr01	88613399	T	C	T
chr01	88613783	A	G	A
chr01	88613802	C	A	C
chr01	88614362	C	T	C
chr01	88614929	G	A	G
chr01	88615833	T	C	T
chr01	88615939	T	G	T
chr01	88615946	T	C	T
chr01	88615983	T	C	T
chr01	88619972	A	C	A
chr01	88620093	C	T	C
chr01	88620166	T	A	T
chr01	88620970	G	A	G
chr01	88622734	C	G	C
chr02	3251	A	A	G
chr02	27483	G	A	G
chr02	59317	A	A	C
chr02	151362	A	A	G
chr02	176343	G	A	G
chr02	238128	A	A	G
chr02	284876	A	A	T
chr02	339281	G	G	T
chr02	352106	C	C	T
chr02	368405	C	C	T
chr02	369105	A	G	A
chr02	373420	A	A	T
chr02	375308	T	T	C
chr02	380902	C	T	C
chr02	424551	G	T	G
chr02	428067	A	A	G
chr02	531257	C	C	A
chr02	570248	C	T	C
chr02	655236	T	T	G
chr02	671603	A	A	G
chr02	729418	G	T	G
chr02	817828	A	A	G
chr02	857167	G	A	G
chr02	869542	A	A	G
chr02	902724	T	T	C
chr02	908448	T	T	G
chr02	935075	T	T	C
chr02	947549	C	C	T
chr02	952795	T	T	G
chr02	960311	C	C	A
chr02	962847	A	T	A
chr02	1063243	T	T	C
chr02	1241558	A	A	C
chr02	1242809	T	T	C
chr02	1401805	A	A	G
chr02	1435025	C	C	A
chr02	1436283	A	A	G
chr02	1451128	T	T	C
chr02	1457979	C	T	C
chr02	1491392	C	A	C
chr02	1621477	A	T	A
chr02	1770952	C	T	C
chr02	1784057	T	T	A
chr02	1843337	C	C	T
chr02	1890968	G	G	C
chr02	2088212	T	T	C
chr02	2162274	T	T	A
chr02	2175433	T	A	T
chr02	2190513	T	T	C
chr02	2356385	G	G	C
chr02	2381470	A	A	G
chr02	2487161	A	A	G
chr02	2519114	T	T	G
chr02	2629426	G	T	G
chr02	2657721	C	C	T
chr02	2877865	G	T	G
chr02	3178292	T	T	G
chr02	3178833	G	T	G
chr02	3281371	A	A	G
chr02	3543231	A	A	G
chr02	3571022	T	T	G
chr02	3571913	A	A	C
chr02	3690748	T	T	A
chr02	3862835	T	A	T
chr02	3929181	G	T	G
chr02	3954435	G	G	A
chr02	3966538	G	T	G
chr02	3996397	T	T	A
chr02	4013287	A	A	C
chr02	4059776	C	C	A
chr02	4067806	T	T	C
chr02	4102943	T	T	G
chr02	4242126	C	T	C
chr02	4541672	A	G	A
chr02	4556792	C	T	C
chr02	4557316	T	T	C
chr02	4653033	T	C	T
chr02	4663033	T	T	C
chr02	4668120	T	T	G
chr02	4676733	G	T	G
chr02	5042796	T	T	G
chr02	5180357	A	A	G
chr02	5532530	A	A	G
chr02	5719826	A	A	C
chr02	5787784	T	T	C
chr02	6140027	C	A	C
chr02	6298420	T	T	C
chr02	6381828	A	A	T
chr02	6384642	C	C	A
chr02	6624964	C	C	T
chr02	6631414	T	T	G
chr02	6827300	A	A	G
chr02	7017962	T	T	A
chr02	7100266	A	A	G
chr02	7121622	A	A	G
chr02	7534453	G	A	G
chr02	7639304	A	A	G
chr02	8066212	G	A	G
chr02	8760908	T	T	G
chr02	8831351	G	A	G
chr02	8835139	T	T	G
chr02	9005912	C	C	T
chr02	9008837	A	A	G
chr02	9015950	G	G	A
chr02	9048895	G	G	A
chr02	9050400	C	C	T
chr02	9050799	G	G	A
chr02	9052796	G	G	T
chr02	9052962	G	G	A
chr02	9053101	C	C	T
chr02	9059606	T	T	C
chr02	9081214	A	A	G
chr02	9081561	A	A	C
chr02	9081756	A	A	T
chr02	9090626	C	C	A
chr02	9096758	G	G	A
chr02	9106898	A	A	T
chr02	9108783	A	A	G
chr02	9109463	A	A	G
chr02	9109793	A	A	G
chr02	9115937	T	T	C
chr02	9115967	T	T	C
chr02	9116789	T	T	G
chr02	9128878	A	A	T
chr02	9129290	A	A	C
chr02	9130416	A	A	G
chr02	9130599	A	A	C
chr02	9131132	A	A	T
chr02	9132182	T	T	C
chr02	9132763	T	T	G
chr02	9132963	G	G	T
chr02	9134351	A	A	G
chr02	9138161	A	A	G
chr02	9142285	A	A	C
chr02	9143004	T	T	C
chr02	9144991	T	T	C
chr02	9145048	G	G	A
chr02	9145108	A	A	G
chr02	9145200	A	A	G
chr02	9196644	G	G	T
chr02	9201437	T	T	C
chr02	9202630	T	T	C
chr02	9205634	A	A	C
chr02	9205794	A	A	G
chr02	9206628	T	T	C
chr02	9207634	T	T	C
chr02	9208277	T	T	C
chr02	9210348	A	A	G
chr02	9211574	A	A	C
chr02	9214785	G	G	T
chr02	9221739	A	A	C
chr02	9228054	A	A	G
chr02	9229455	A	A	G
chr02	9230952	G	G	T
chr02	9240354	T	T	A
chr02	9240736	G	G	A
chr02	9240816	A	A	G
chr02	9240979	G	G	C
chr02	9241002	C	C	T
chr02	9241031	A	A	T
chr02	9253070	T	T	G
chr02	9253107	A	A	G
chr02	9257333	T	T	C
chr02	9264320	A	A	G
chr02	9280824	A	A	G
chr02	9356208	T	T	C
chr02	9356555	A	A	C
chr02	9358219	G	G	A
chr02	9358540	T	T	A
chr02	9358562	T	T	C
chr02	9358751	G	G	A
chr02	9360124	T	T	G
chr02	9360802	A	A	T
chr02	9361269	A	A	G
chr02	9361954	A	A	T
chr02	9364693	T	T	A
chr02	9365780	C	C	A
chr02	9365839	A	A	G
chr02	9366913	T	T	G
chr02	9367661	A	A	C
chr02	9367701	T	T	G
chr02	9368329	A	A	G
chr02	9371326	T	T	C
chr02	9371982	A	A	G
chr02	9373268	A	A	T
chr02	9373287	C	C	T
chr02	9373973	T	T	G
chr02	9374741	G	G	C
chr02	9374764	G	G	T
chr02	9375522	A	A	G
chr02	9375530	G	G	A
chr02	9375543	A	A	G
chr02	9429690	T	T	G
chr02	9429754	T	T	C
chr02	9429906	T	T	A
chr02	9430260	G	G	T
chr02	9430565	T	T	G
chr02	9431239	G	G	C
chr02	9434020	A	A	G
chr02	9434114	T	T	C
chr02	9434185	T	T	G
chr02	9434192	G	G	T
chr02	9435362	T	T	A
chr02	9435424	C	C	A
chr02	9435623	A	A	T
chr02	9437816	G	G	C
chr02	9438306	C	C	T
chr02	9442721	A	A	G
chr02	9444092	C	C	G
chr02	9448596	T	T	G
chr02	9448630	G	G	T
chr02	9452238	T	T	C
chr02	9452287	T	T	G
chr02	9452708	C	C	A
chr02	9454425	A	A	G
chr02	9457138	T	T	C
chr02	9460556	T	T	G
chr02	9461051	A	A	G
chr02	9467909	T	T	G
chr02	9477635	T	T	C
chr02	9478529	A	A	T
chr02	9478535	A	A	G
chr02	9478797	A	A	T
chr02	9482764	A	A	T
chr02	9485710	A	A	C
chr02	9495812	G	G	A
chr02	9496046	T	T	C
chr02	9543172	T	T	C
chr02	9543222	A	A	G
chr02	9543320	T	T	C
chr02	9544314	T	T	G
chr02	9554043	T	T	C
chr02	9560155	T	T	C
chr02	9564410	C	C	T
chr02	9566190	A	A	G
chr02	9566932	A	A	G
chr02	9569498	T	T	C
chr02	9569533	G	G	A
chr02	9569864	A	A	T
chr02	9569929	T	T	C
chr02	9581023	T	T	G
chr02	9581677	T	T	C
chr02	9618765	T	T	C
chr02	9622231	T	T	C
chr02	9622265	T	T	C
chr02	9635089	G	G	C
chr02	9660846	A	A	G
chr02	9662409	G	G	C
chr02	9675072	T	T	C
chr02	9676767	G	G	A
chr02	9676793	C	C	A
chr02	9692136	A	A	G
chr02	9695092	A	A	G
chr02	9696022	T	T	G
chr02	9696360	A	A	G
chr02	9696737	T	T	C
chr02	9697002	G	G	T
chr02	9697387	T	T	C
chr02	9698911	A	A	G
chr02	9699461	T	T	C
chr02	9699858	T	T	G
chr02	9701046	T	T	C
chr02	9702380	T	T	C
chr02	9703265	C	C	A
chr02	9703918	C	C	T
chr02	9703959	T	T	C
chr02	9826480	G	G	T
chr02	9850686	T	T	C
chr02	9850772	A	A	G
chr02	9850782	T	T	C
chr02	9850902	A	A	G
chr02	9851453	A	A	G
chr02	9851728	C	C	T
chr02	9852070	A	A	G
chr02	9852197	A	A	G
chr02	9852681	A	A	G
chr02	9852743	A	A	G
chr02	9887078	A	A	G
chr02	9903231	T	T	A
chr02	9942522	C	C	T
chr02	9972166	T	T	A
chr02	9972189	T	T	C
chr02	9976181	T	T	G
chr02	10019837	C	C	G
chr02	10134668	G	G	A
chr02	10135744	G	G	A
chr02	10174787	A	A	G
chr02	10175979	G	G	A
chr02	10181974	A	A	T
chr02	10195083	T	T	C
chr02	10195627	T	T	A
chr02	10222057	T	T	A
chr02	10222349	A	A	G
chr02	10224665	T	T	C
chr02	10224982	T	T	C
chr02	10225005	A	A	G
chr02	10229744	A	A	T
chr02	10230219	T	T	C
chr02	10230597	T	T	G
chr02	10230697	T	T	G
chr02	10235737	A	A	G
chr02	10238716	A	A	C
chr02	10239933	G	G	A
chr02	10241105	T	T	C
chr02	10241397	T	T	C
chr02	10241868	G	G	A
chr02	10241876	A	A	G
chr02	10242088	T	T	C
chr02	10242291	A	A	C
chr02	10243447	T	T	C
chr02	10252860	A	A	G
chr02	10261655	A	A	T
chr02	10268432	C	C	T
chr02	10268505	C	C	T
chr02	10269600	T	T	C
chr02	10293679	A	A	G
chr02	10294257	A	A	C
chr02	10294343	T	T	A
chr02	10295074	G	G	A
chr02	10295506	T	T	C
chr02	10295998	T	T	G
chr02	10296237	A	A	G
chr02	10296539	G	G	C
chr02	10296687	T	T	A
chr02	10296880	G	G	T
chr02	10296989	T	T	A
chr02	10297194	A	A	G
chr02	10297302	G	G	A
chr02	10298253	C	C	G
chr02	10298283	A	A	G
chr02	10298337	A	A	G
chr02	10298375	A	A	G
chr02	10299064	A	A	G
chr02	10299159	C	C	T
chr02	10299245	A	A	G
chr02	10299769	A	A	G
chr02	10300094	A	A	C
chr02	10300944	C	C	A
chr02	10301330	T	T	C
chr02	10301514	T	T	C
chr02	10301548	T	T	C
chr02	10301649	G	G	C
chr02	10301699	T	T	G
chr02	10301709	A	A	G
chr02	10301980	A	A	G
chr02	10301987	C	C	T
chr02	10302027	C	C	G
chr02	10302040	T	T	C
chr02	10302057	C	C	T
chr02	10302085	T	T	A
chr02	10302165	G	G	A
chr02	10302697	T	T	C
chr02	10303580	T	T	C
chr02	10303722	A	A	T
chr02	10303853	T	T	A
chr02	10303922	T	T	A
chr02	10303935	A	A	C
chr02	10304116	T	T	C
chr02	10304286	G	G	A
chr02	10304689	T	T	G
chr02	10304850	A	A	T
chr02	10304866	A	A	G
chr02	10305392	A	A	C
chr02	10305403	T	T	G
chr02	10305899	A	A	G
chr02	10307565	G	G	C
chr02	10307819	T	T	G
chr02	10307971	A	A	G
chr02	10308373	T	T	G
chr02	10308487	T	T	A
chr02	10308945	A	A	C
chr02	10308950	C	C	G
chr02	10309369	T	T	C
chr02	10309613	C	C	G
chr02	10309644	T	T	C
chr02	10310227	T	T	G
chr02	10310682	A	A	T
chr02	10311733	G	G	A
chr02	10312961	T	T	A
chr02	10312998	G	G	T
chr02	10314890	T	T	G
chr02	10314962	C	C	A
chr02	10315807	A	A	G
chr02	10315912	T	T	C
chr02	10316288	G	G	A
chr02	10316646	G	G	A
chr02	10317477	A	A	C
chr02	10317764	A	A	C
chr02	10320359	A	A	G
chr02	10321011	G	G	A
chr02	10322517	T	T	C
chr02	10323439	T	T	C
chr02	10323462	T	T	A
chr02	10323492	A	A	G
chr02	10323800	T	T	C
chr02	10324180	C	C	G
chr02	10324775	A	A	T
chr02	10332117	A	A	C
chr02	10382521	T	T	C
chr02	10383532	A	A	C
chr02	10395841	A	A	T
chr02	10396138	T	T	A
chr02	10396431	A	A	C
chr02	10450389	T	T	C
chr02	10450715	C	C	G
chr02	10451443	T	T	C
chr02	10451542	G	G	C
chr02	10451567	A	A	G
chr02	10451745	A	A	G
chr02	10482886	T	T	A
chr02	10482961	T	T	C
chr02	10483687	G	G	T
chr02	10483847	T	T	A
chr02	10484109	T	T	G
chr02	10485349	T	T	C
chr02	10485617	A	A	G
chr02	10485678	C	C	T
chr02	10485852	A	A	G
chr02	10485956	T	T	C
chr02	10496390	G	G	A
chr02	10497703	G	G	A
chr02	10498268	C	C	G
chr02	10500621	T	T	C
chr02	10509258	A	A	G
chr02	10512386	C	C	T
chr02	10512449	T	T	C
chr02	10515900	A	A	G
chr02	10516897	G	G	A
chr02	10552792	A	A	G
chr02	10577730	C	C	T
chr02	10580896	A	A	G
chr02	10581772	C	C	A
chr02	10581841	T	T	G
chr02	10582251	G	G	A
chr02	10582279	A	A	G
chr02	10582401	A	A	T
chr02	10582487	A	A	T
chr02	10586762	A	A	G
chr02	10586786	T	T	G
chr02	10588092	G	G	A
chr02	10588957	C	C	A
chr02	10589663	T	T	C
chr02	10589788	G	G	A
chr02	10590765	T	T	G
chr02	10590834	G	G	A
chr02	10591259	G	G	A
chr02	10591982	G	G	A
chr02	10592039	G	G	A
chr02	10594340	G	G	A
chr02	10594392	C	C	T
chr02	10594408	A	A	G
chr02	10594426	G	G	A
chr02	10599228	A	A	G
chr02	10619241	G	G	A
chr02	10623312	A	A	G
chr02	10659796	A	A	C
chr02	10661026	T	T	C
chr02	10662200	C	C	A
chr02	10663143	A	A	G
chr02	10664051	A	A	G
chr02	10666912	T	T	G
chr02	10666929	A	A	G
chr02	10670836	T	T	C
chr02	10682231	A	A	T
chr02	10687933	G	G	A
chr02	10687938	C	C	T
chr02	10690870	A	A	T
chr02	10694826	T	T	C
chr02	10695430	C	C	T
chr02	10696083	T	T	C
chr02	10696299	A	A	G
chr02	10696627	T	T	G
chr02	10696685	C	C	G
chr02	10696842	T	T	C
chr02	10698923	A	A	G
chr02	10699010	T	T	C
chr02	10699020	G	G	T
chr02	10699274	A	A	G
chr02	10699457	A	A	C
chr02	10699744	C	C	G
chr02	10708685	T	T	A
chr02	10708708	G	G	A
chr02	10719488	A	A	G
chr02	10730362	G	G	A
chr02	10733260	T	T	A
chr02	10736383	A	A	C
chr02	10739918	T	T	C
chr02	10743181	A	A	G
chr02	10743206	A	A	G
chr02	10743497	T	T	C
chr02	10743982	G	G	C
chr02	10744253	G	G	A
chr02	10744912	G	G	A
chr02	10839077	A	A	G
chr02	10839400	T	T	G
chr02	10839771	T	T	G
chr02	10839817	A	A	C
chr02	10840140	T	T	C
chr02	10840665	C	C	G
chr02	10841260	C	C	G
chr02	10841431	T	T	C
chr02	10841972	T	T	C
chr02	10842524	C	C	T
chr02	10951504	T	T	G
chr02	10951672	T	T	C
chr02	10951954	T	T	C
chr02	10952327	A	A	G
chr02	10953518	G	G	A
chr02	10954514	C	C	G
chr02	10954572	T	T	G
chr02	10954646	A	A	G
chr02	10954856	G	G	T
chr02	10954877	A	A	G
chr02	10955423	A	A	G
chr02	10956308	A	A	G
chr02	10957466	G	G	T
chr02	10958708	C	C	T
chr02	10970840	A	A	G
chr02	10971093	G	G	T
chr02	10981187	C	C	T
chr02	10981692	A	A	G
chr02	10981922	C	C	T
chr02	10982366	A	A	G
chr02	10982717	C	C	T
chr02	10983235	T	T	C
chr02	10983458	A	A	T
chr02	10983617	C	C	G
chr02	10983749	A	A	G
chr02	10983772	A	A	T
chr02	10985309	C	C	A
chr02	11047403	A	A	G
chr02	11048586	T	T	C
chr02	11050210	A	A	G
chr02	11050253	T	T	A
chr02	11050769	A	A	G
chr02	11051058	T	T	G
chr02	11054297	T	T	A
chr02	11054398	T	T	G
chr02	11054561	A	A	G
chr02	11055203	C	C	T
chr02	11056426	G	G	C
chr02	11056580	A	A	G
chr02	11057536	T	T	C
chr02	11058169	A	A	T
chr02	11058429	G	G	C
chr02	11060321	T	T	C
chr02	11060792	C	C	T
chr02	11060868	T	T	C
chr02	11060927	T	T	C
chr02	11153277	T	T	C
chr02	11154365	G	G	A
chr02	11155312	G	G	A
chr02	11155531	T	T	C
chr02	11156361	A	A	C
chr02	11156499	T	T	C
chr02	11158125	T	T	C
chr02	11158325	C	C	G
chr02	11158438	T	T	C
chr02	11158486	T	T	A
chr02	11158947	T	T	C
chr02	11159510	T	T	A
chr02	11159526	A	A	G
chr02	11159531	T	T	C
chr02	11159687	A	A	G
chr02	11161159	T	T	C
chr02	11161456	T	T	A
chr02	11162720	T	T	C
chr02	11162785	A	A	G
chr02	11162922	C	C	A
chr02	11163288	T	T	C
chr02	11163592	C	C	G
chr02	11163601	T	T	C
chr02	11165234	T	T	C
chr02	11165265	G	G	A
chr02	11165279	T	T	C
chr02	11165318	G	G	A
chr02	11165409	C	C	A
chr02	11165438	A	A	G
chr02	11191230	G	G	A
chr02	11191236	G	G	A
chr02	11241665	C	C	G
chr02	11247059	A	A	G
chr02	11249938	C	C	T
chr02	11270942	A	A	G
chr02	11271150	A	A	G
chr02	11271603	C	C	T
chr02	11273175	A	A	T
chr02	11273263	G	G	A
chr02	11273274	C	C	A
chr02	11273333	A	A	G
chr02	11273376	T	T	A
chr02	11273419	A	A	G
chr02	11274162	C	C	A
chr02	11274190	T	T	G
chr02	11274218	A	A	G
chr02	11274226	T	T	C
chr02	11274306	T	T	A
chr02	11274454	C	C	T
chr02	11274559	A	A	G
chr02	11274953	T	T	G
chr02	11275215	A	A	C
chr02	11275231	T	T	G
chr02	11275893	G	G	A
chr02	11275911	T	T	G
chr02	11276268	G	G	A
chr02	11276306	T	T	C
chr02	11276354	C	C	T
chr02	11276377	A	A	G
chr02	11276835	T	T	C
chr02	11276841	T	T	C
chr02	11276859	C	C	T
chr02	11276873	C	C	T
chr02	11277051	T	T	C
chr02	11277088	T	T	C
chr02	11277096	C	C	T
chr02	11277110	C	C	T
chr02	11277123	T	T	G
chr02	11277140	G	G	T
chr02	11277169	G	G	T
chr02	11277177	A	A	G
chr02	11277293	A	A	G
chr02	11278087	C	C	A
chr02	11278104	T	T	A
chr02	11278316	A	A	G
chr02	11278563	C	C	T
chr02	11279644	C	C	T
chr02	11280118	T	T	C
chr02	11280123	T	T	C
chr02	11280175	G	G	A
chr02	11280451	C	C	T
chr02	11280840	A	A	T
chr02	11280991	A	A	G
chr02	11281746	A	A	G
chr02	11282247	G	G	A
chr02	11282949	A	A	G
chr02	11283695	A	A	C
chr02	11283784	T	T	A
chr02	11284545	A	A	T
chr02	11284721	C	C	A
chr02	11284731	T	T	C
chr02	11284763	C	C	A
chr02	11284877	T	T	C
chr02	11285350	A	A	G
chr02	11285666	A	A	G
chr02	11286683	A	A	C
chr02	11286798	A	A	G
chr02	11286964	T	T	C
chr02	11287906	A	A	G
chr02	11288323	C	C	T
chr02	11288432	T	T	C
chr02	11289313	A	A	G
chr02	11289475	T	T	C
chr02	11290640	A	A	G
chr02	11290883	T	T	C
chr02	11290903	T	T	C
chr02	11290911	A	A	C
chr02	11291930	A	A	G
chr02	11292309	G	G	A
chr02	11292329	T	T	C
chr02	11293210	G	G	A
chr02	11293272	T	T	A
chr02	11293468	A	A	G
chr02	11296332	A	A	G
chr02	11297280	A	A	G
chr02	11306161	T	T	G
chr02	11306553	C	C	A
chr02	11306961	T	T	C
chr02	11307012	A	A	C
chr02	11307877	T	T	A
chr02	11308384	C	C	A
chr02	11311571	G	G	A
chr02	11311730	G	G	T
chr02	11311845	C	C	G
chr02	11311929	A	A	T
chr02	11312256	G	G	A
chr02	11312814	C	C	T
chr02	11320482	C	C	G
chr02	11321253	A	A	G
chr02	11322133	T	T	C
chr02	11331714	T	T	C
chr02	11333833	A	A	G
chr02	11333938	T	T	C
chr02	11334540	T	T	G
chr02	11334596	A	A	C
chr02	11336269	T	T	G
chr02	11336855	A	A	G
chr02	11336993	G	G	A
chr02	11337062	A	A	G
chr02	11337339	T	T	G
chr02	11337469	T	T	C
chr02	11337997	A	A	G
chr02	11338107	T	T	C
chr02	11338868	G	G	A
chr02	11339126	G	G	A
chr02	11339135	T	T	C
chr02	11347817	T	T	C
chr02	11364635	T	T	C
chr02	11371345	T	T	G
chr02	11379316	T	T	G
chr02	11402253	C	C	T
chr02	11422096	G	G	A
chr02	11438549	A	A	G
chr02	11449291	T	T	A
chr02	11457437	G	G	T
chr02	11478118	T	T	C
chr02	11479327	T	T	G
chr02	11488750	A	A	C
chr02	11489083	T	T	C
chr02	11489794	A	A	C
chr02	11496962	C	C	G
chr02	11525336	T	T	C
chr02	11529205	T	T	G
chr02	11538660	T	T	G
chr02	11542091	G	G	A
chr02	11542499	T	T	G
chr02	11543045	G	G	A
chr02	11544029	T	T	C
chr02	11545055	A	A	G
chr02	11565282	T	T	C
chr02	11588442	A	A	G
chr02	11588714	T	T	C
chr02	11589370	A	A	C
chr02	11589715	G	G	A
chr02	11589857	G	G	A
chr02	11590270	T	T	C
chr02	11590953	T	T	C
chr02	11592111	C	C	T
chr02	11593163	T	T	C
chr02	11593573	G	G	T
chr02	11594927	C	C	A
chr02	11595222	C	C	A
chr02	11595998	A	A	C
chr02	11596319	T	T	G
chr02	11596661	A	A	T
chr02	11598518	A	A	G
chr02	11599540	A	A	G
chr02	11599574	A	A	G
chr02	11599676	T	T	C
chr02	11599835	A	A	C
chr02	11599927	A	A	G
chr02	11601300	C	C	A
chr02	11601700	T	T	C
chr02	11603740	T	T	C
chr02	11603787	C	C	A
chr02	11604075	C	C	G
chr02	11604106	T	T	C
chr02	11604366	G	G	A
chr02	11604676	T	T	C
chr02	11605302	T	T	C
chr02	11605607	T	T	C
chr02	11605791	G	G	T
chr02	11606391	G	G	C
chr02	11606650	A	A	C
chr02	11607020	T	T	A
chr02	11607326	G	G	A
chr02	11608222	G	G	A
chr02	11608912	G	G	A
chr02	11609608	C	C	A
chr02	11610427	A	A	T
chr02	11610757	C	C	T
chr02	11611819	A	A	C
chr02	11612998	A	A	T
chr02	11614382	G	G	A
chr02	11614391	A	A	G
chr02	11615327	A	A	T
chr02	11615386	T	T	A
chr02	11616300	A	A	T
chr02	11616552	T	T	G
chr02	11617186	T	T	C
chr02	11617593	A	A	G
chr02	11619873	G	G	A
chr02	11619899	T	T	C
chr02	11620112	C	C	T
chr02	11620345	C	C	T
chr02	11621572	T	T	C
chr02	11622755	G	G	T
chr02	11622899	T	T	C
chr02	11623145	A	A	G
chr02	11623495	C	C	A
chr02	11623562	A	A	G
chr02	11623572	A	A	G
chr02	11623747	T	T	C
chr02	11623928	G	G	A
chr02	11623934	C	C	T
chr02	11624366	T	T	C
chr02	11624922	T	T	C
chr02	11625193	A	A	G
chr02	11626517	T	T	A
chr02	11627174	A	A	G
chr02	11629016	T	T	G
chr02	11629559	A	A	G
chr02	11629884	A	A	G
chr02	11630440	T	T	C
chr02	11630632	T	T	C
chr02	11630898	A	A	T
chr02	11630930	C	C	A
chr02	11630959	A	A	G
chr02	11632867	A	A	G
chr02	11633045	A	A	G
chr02	11635127	A	A	G
chr02	11635336	A	A	G
chr02	11635785	G	G	A
chr02	11636441	A	A	G
chr02	11637104	T	T	C
chr02	11638666	A	A	C
chr02	11639840	C	C	G
chr02	11642367	T	T	A
chr02	11642560	T	T	A
chr02	11644185	T	T	A
chr02	11646593	T	T	G
chr02	11647913	A	A	T
chr02	11648085	A	A	C
chr02	11648407	A	A	G
chr02	11650968	A	A	C
chr02	11652278	A	A	G
chr02	11652568	A	A	G
chr02	11655745	T	T	A
chr02	11656707	A	A	G
chr02	11656718	T	T	C
chr02	11659430	C	C	G
chr02	11659849	A	A	C
chr02	11660997	A	A	G
chr02	11663826	T	T	C
chr02	11665193	G	G	T
chr02	11665702	G	G	A
chr02	11665738	A	A	G
chr02	11666356	A	A	G
chr02	11668558	A	A	C
chr02	11668797	A	A	G
chr02	11668924	C	C	T
chr02	11669693	A	A	G
chr02	11670326	G	G	A
chr02	11670755	T	T	A
chr02	11671313	A	A	G
chr02	11671703	G	G	C
chr02	11671950	T	T	C
chr02	11675001	A	A	G
chr02	11676613	A	A	G
chr02	11676758	A	A	T
chr02	11678387	T	T	G
chr02	11678451	G	G	A
chr02	11681648	A	A	T
chr02	11683351	A	A	G
chr02	11683587	G	G	C
chr02	11685906	A	A	G
chr02	11686271	A	A	G
chr02	11686876	C	C	A
chr02	11687162	A	A	G
chr02	11687532	T	T	C
chr02	11688055	C	C	T
chr02	11689197	T	T	G
chr02	11689276	A	A	G
chr02	11689337	T	T	C
chr02	11689814	T	T	C
chr02	11690728	A	A	G
chr02	11690960	G	G	C
chr02	11691005	A	A	G
chr02	11691566	A	A	G
chr02	11691958	A	A	G
chr02	11694824	A	A	G
chr02	11696283	T	T	C
chr02	11697395	T	T	A
chr02	11699049	T	T	C
chr02	11699112	C	C	T
chr02	11701076	T	T	C
chr02	11702467	T	T	C
chr02	11702767	C	C	T
chr02	11702862	C	C	G
chr02	11703228	G	G	T
chr02	11703439	T	T	G
chr02	11703461	T	T	G
chr02	11703866	C	C	T
chr02	11704394	C	C	G
chr02	11704446	A	A	C
chr02	11704592	T	T	G
chr02	11704674	C	C	G
chr02	11704704	C	C	T
chr02	11704984	A	A	C
chr02	11707773	A	A	C
chr02	11707799	T	T	A
chr02	11708344	A	A	C
chr02	11708470	A	A	C
chr02	11708524	T	T	C
chr02	11709014	A	A	C
chr02	11709022	T	T	G
chr02	11713865	T	T	C
chr02	11714411	G	G	A
chr02	11714419	A	A	C
chr02	11714495	C	C	A
chr02	11714635	T	T	C
chr02	11714649	T	T	G
chr02	11716564	T	T	G
chr02	11716672	A	A	C
chr02	11717290	A	A	G
chr02	11717912	G	G	A
chr02	11719805	T	T	C
chr02	11721255	T	T	C
chr02	11722430	T	T	C
chr02	11722912	G	G	T
chr02	11722932	T	T	C
chr02	11723092	A	A	G
chr02	11723126	T	T	A
chr02	11723556	A	A	G
chr02	11723680	T	T	G
chr02	11724039	C	C	G
chr02	11724263	T	T	G
chr02	11725189	G	G	A
chr02	11725888	G	G	C
chr02	11740248	C	C	T
chr02	11740820	A	A	G
chr02	11740833	C	C	A
chr02	11743215	C	C	A
chr02	11743643	T	T	G
chr02	11744283	T	T	G
chr02	11745396	T	T	G
chr02	11745488	T	T	C
chr02	11745505	G	G	C
chr02	11746089	T	T	C
chr02	11746877	A	A	G
chr02	11747141	T	T	C
chr02	11747234	T	T	C
chr02	11747850	T	T	C
chr02	11748626	A	A	G
chr02	11749328	G	G	A
chr02	11749405	A	A	G
chr02	11749824	G	G	C
chr02	11749842	T	T	C
chr02	11749932	A	A	G
chr02	11750673	C	C	T
chr02	11750950	A	A	T
chr02	11751172	T	T	C
chr02	11751180	G	G	C
chr02	11752569	A	A	G
chr02	11753660	T	T	C
chr02	11753818	A	A	G
chr02	11753914	T	T	A
chr02	11755044	T	T	G
chr02	11755249	T	T	C
chr02	11756032	A	A	G
chr02	11756476	C	C	G
chr02	11757788	G	G	T
chr02	11758545	T	T	C
chr02	11758561	T	T	G
chr02	11758975	A	A	C
chr02	11759453	A	A	G
chr02	11760343	A	A	G
chr02	11760997	A	A	C
chr02	11761137	A	A	G
chr02	11761217	A	A	G
chr02	11761742	A	A	C
chr02	11761778	T	T	G
chr02	11761983	A	A	G
chr02	11762310	C	C	T
chr02	11762575	T	T	C
chr02	11763460	G	G	A
chr02	11763865	G	G	C
chr02	11764242	A	A	C
chr02	11764254	T	T	C
chr02	11764518	T	T	C
chr02	11764831	A	A	G
chr02	11766035	C	C	T
chr02	11766440	T	T	C
chr02	11766831	T	T	C
chr02	11767140	G	G	A
chr02	11767725	A	A	G
chr02	11767829	G	G	T
chr02	11769102	A	A	C
chr02	11769132	C	C	T
chr02	11769215	A	A	C
chr02	11774989	A	A	G
chr02	11776016	A	A	C
chr02	11776129	C	C	G
chr02	11776258	T	T	C
chr02	11778105	G	G	A
chr02	11779157	T	T	C
chr02	11779405	A	A	C
chr02	11779517	A	A	C
chr02	11779893	A	A	G
chr02	11779973	G	G	A
chr02	11780162	C	C	T
chr02	11780953	T	T	G
chr02	11837449	A	A	C
chr02	11842546	A	A	C
chr02	11842759	T	T	A
chr02	11842802	C	C	A
chr02	11843374	A	A	G
chr02	11844319	C	C	T
chr02	11844456	A	A	G
chr02	11845192	A	A	C
chr02	11846270	A	A	T
chr02	11848030	T	T	A
chr02	11848153	A	A	G
chr02	11848878	G	G	A
chr02	11848958	A	A	G
chr02	11849198	A	A	G
chr02	11849531	G	G	C
chr02	11851561	T	T	C
chr02	11855431	C	C	A
chr02	11855931	A	A	G
chr02	11855960	A	A	G
chr02	11855966	C	C	T
chr02	11863937	A	A	T
chr02	11864089	T	T	A
chr02	11864616	A	A	G
chr02	11866607	T	T	G
chr02	11871568	T	T	G
chr02	11873966	T	T	G
chr02	11874324	A	A	G
chr02	11874503	C	C	T
chr02	11875084	T	T	C
chr02	11875199	A	A	T
chr02	11875618	A	A	T
chr02	11876006	C	C	T
chr02	11876145	T	T	C
chr02	11877901	C	C	T
chr02	11878031	A	A	G
chr02	11878573	A	A	G
chr02	11878639	C	C	A
chr02	11878657	A	A	G
chr02	11878683	T	T	G
chr02	11878703	T	T	G
chr02	11878885	A	A	G
chr02	11879071	C	C	A
chr02	11879151	G	G	A
chr02	11879156	A	A	T
chr02	11879335	T	T	C
chr02	11879351	T	T	C
chr02	11879492	A	A	G
chr02	11879909	A	A	G
chr02	11880194	T	T	A
chr02	11880675	T	T	A
chr02	11880721	G	G	A
chr02	11880828	T	T	G
chr02	11881318	A	A	G
chr02	11881348	G	G	A
chr02	11881393	T	T	G
chr02	11881931	T	T	G
chr02	11882100	C	C	T
chr02	11882204	A	A	C
chr02	11882621	T	T	C
chr02	11882628	T	T	G
chr02	11882822	A	A	G
chr02	11882946	A	A	C
chr02	11883777	C	C	G
chr02	11884104	T	T	A
chr02	11884131	A	A	G
chr02	11885113	T	T	C
chr02	11885222	T	T	A
chr02	11885250	A	A	G
chr02	11885404	T	T	G
chr02	11885565	T	T	G
chr02	11885732	T	T	G
chr02	11886425	T	T	C
chr02	11886467	T	T	C
chr02	11886497	C	C	T
chr02	11886602	C	C	G
chr02	11886621	T	T	C
chr02	11886639	C	C	T
chr02	11886660	A	A	C
chr02	11886687	A	A	G
chr02	11886693	T	T	C
chr02	11886825	T	T	G
chr02	11887253	G	G	A
chr02	11887374	C	C	T
chr02	11887489	T	T	C
chr02	11888213	A	A	G
chr02	11888951	T	T	C
chr02	11889378	C	C	T
chr02	11889657	A	A	G
chr02	11889922	A	A	G
chr02	11889962	T	T	C
chr02	11890164	T	T	C
chr02	11890366	T	T	G
chr02	11890981	A	A	G
chr02	11891197	C	C	G
chr02	11891334	T	T	A
chr02	11891456	A	A	C
chr02	11891657	G	G	C
chr02	11891764	T	T	A
chr02	11892506	G	G	A
chr02	11894290	G	G	A
chr02	11894622	A	A	C
chr02	11895398	T	T	A
chr02	11895417	A	A	C
chr02	11895484	C	C	T
chr02	11895529	G	G	C
chr02	11899010	G	G	A
chr02	11899361	T	T	C
chr02	11899393	G	G	A
chr02	11899417	C	C	T
chr02	11899437	C	C	T
chr02	11899651	A	A	G
chr02	11899686	T	T	C
chr02	11899694	C	C	T
chr02	11899699	G	G	A
chr02	11899712	C	C	T
chr02	11899882	T	T	C
chr02	11900125	G	G	T
chr02	11900161	A	A	T
chr02	11900468	T	T	A
chr02	11900474	G	G	T
chr02	11902392	C	C	T
chr02	11902801	A	A	G
chr02	11902838	T	T	C
chr02	11903152	T	T	C
chr02	11903195	A	A	G
chr02	11903278	C	T	C
chr02	11903374	A	A	G
chr02	11903414	A	A	G
chr02	11903493	A	A	G
chr02	11903525	G	G	C
chr02	11903652	T	T	G
chr02	11903839	A	A	G
chr02	11903873	T	T	C
chr02	11904167	T	T	G
chr02	11904298	T	T	C
chr02	11904952	A	A	C
chr02	11905744	C	C	A
chr02	11906127	T	T	C
chr02	11906618	A	A	G
chr02	11906684	T	T	A
chr02	11906766	G	G	T
chr02	11906843	T	T	C
chr02	11907074	T	T	C
chr02	11907109	C	C	T
chr02	11907508	A	A	G
chr02	11907575	T	T	C
chr02	11907623	T	T	C
chr02	11908085	T	T	C
chr02	11908220	T	T	C
chr02	11908255	A	A	T
chr02	11917127	C	C	G
chr02	11917604	C	C	T
chr02	11917711	T	T	A
chr02	11918054	G	G	T
chr02	11918164	G	G	A
chr02	11918548	G	G	A
chr02	11918593	C	C	T
chr02	11919000	C	C	G
chr02	11919014	C	C	T
chr02	11919213	A	A	C
chr02	11919297	T	T	C
chr02	11919315	A	A	G
chr02	11919333	C	C	G
chr02	11919866	G	G	A
chr02	11919886	T	T	A
chr02	11920047	T	T	A
chr02	11920273	T	T	A
chr02	11920569	T	T	C
chr02	11920965	G	G	A
chr02	11921508	A	A	T
chr02	11921684	A	A	G
chr02	11921707	T	T	C
chr02	11921762	A	A	G
chr02	11922294	G	G	A
chr02	11922882	A	A	C
chr02	11922891	T	T	G
chr02	11922996	T	T	C
chr02	11923641	A	A	G
chr02	11924045	A	A	G
chr02	11924078	T	T	C
chr02	11924153	A	A	G
chr02	11924204	C	C	A
chr02	11924527	A	A	G
chr02	11925109	T	T	C
chr02	11925222	A	A	T
chr02	11925598	T	T	C
chr02	11925728	G	G	A
chr02	11925943	T	T	G
chr02	11926544	T	T	C
chr02	11927971	T	T	C
chr02	11928058	T	T	C
chr02	11928181	A	A	T
chr02	11928370	A	A	G
chr02	11928565	G	G	A
chr02	11928751	C	C	T
chr02	11929099	G	G	T
chr02	11929281	A	A	T
chr02	11929877	G	G	A
chr02	11930010	T	T	C
chr02	11930184	A	A	G
chr02	11930218	G	G	T
chr02	11930520	T	T	C
chr02	11931842	T	T	C
chr02	11932448	C	C	T
chr02	11934783	T	T	C
chr02	11934859	A	A	C
chr02	11934875	G	G	A
chr02	11935218	A	A	T
chr02	11935395	G	G	A
chr02	11935650	G	G	T
chr02	11936185	T	T	C
chr02	11936211	T	T	A
chr02	11936508	T	T	C
chr02	11936767	C	C	A
chr02	11936776	A	A	G
chr02	11936863	A	A	G
chr02	11937107	C	C	A
chr02	11937253	A	A	T
chr02	11937274	A	A	G
chr02	11938200	G	G	T
chr02	11938244	C	C	A
chr02	11938889	A	A	T
chr02	11939061	A	A	G
chr02	11939182	G	G	C
chr02	11939213	G	G	A
chr02	11939386	A	A	G
chr02	11940426	C	C	T
chr02	11945647	G	G	A
chr02	11946227	T	T	C
chr02	11946505	G	G	A
chr02	11946555	T	T	C
chr02	11947786	T	T	C
chr02	11948886	T	T	G
chr02	11954678	T	T	C
chr02	11961404	A	A	G
chr02	11973508	G	G	C
chr02	11982856	T	T	C
chr02	11983555	A	A	G
chr02	11988942	A	A	G
chr02	11990781	T	T	A
chr02	11991270	G	G	A
chr02	11996403	A	A	C
chr02	12001324	A	A	T
chr02	12001329	C	C	A
chr02	12008208	T	T	A
chr02	12008347	T	T	C
chr02	12009254	A	A	G
chr02	12013906	T	T	C
chr02	12013952	T	T	C
chr02	12016206	A	A	G
chr02	12020135	T	T	C
chr02	12020970	C	C	A
chr02	12022290	T	T	A
chr02	12023854	T	T	G
chr02	12025048	T	T	G
chr02	12025673	G	G	A
chr02	12025716	T	T	C
chr02	12026661	A	A	G
chr02	12026991	T	T	C
chr02	12027031	T	T	G
chr02	12027833	T	T	C
chr02	12031653	G	G	T
chr02	12031711	T	T	G
chr02	12031719	C	C	G
chr02	12031742	T	T	A
chr02	12033535	G	G	A
chr02	12035101	T	T	G
chr02	12035483	T	T	C
chr02	12037351	C	C	G
chr02	12037433	A	A	G
chr02	12038525	C	C	T
chr02	12039982	G	G	C
chr02	12040575	T	T	C
chr02	12042130	G	G	A
chr02	12042598	T	T	C
chr02	12042730	T	T	C
chr02	12042745	T	T	G
chr02	12043380	C	C	T
chr02	12043477	C	C	T
chr02	12043997	A	A	G
chr02	12044899	C	C	G
chr02	12045232	A	A	G
chr02	12045494	T	T	C
chr02	12045975	T	T	C
chr02	12046006	A	A	G
chr02	12046071	A	A	C
chr02	12046418	C	C	T
chr02	12046601	A	A	G
chr02	12046974	A	A	G
chr02	12047267	T	T	A
chr02	12047397	G	G	A
chr02	12049195	A	A	G
chr02	12052092	T	T	A
chr02	12054640	T	T	C
chr02	12054706	G	G	A
chr02	12056392	C	C	T
chr02	12057716	T	T	C
chr02	12059316	A	A	G
chr02	12060315	T	T	C
chr02	12060571	A	A	G
chr02	12060718	C	C	T
chr02	12061115	T	T	A
chr02	12062404	T	T	C
chr02	12062567	T	T	A
chr02	12063229	T	T	G
chr02	12063258	G	G	A
chr02	12063317	T	T	G
chr02	12064061	G	G	A
chr02	12064133	C	C	T
chr02	12064538	T	T	C
chr02	12065327	A	A	T
chr02	12065502	G	G	A
chr02	12065823	C	C	T
chr02	12066037	A	A	G
chr02	12066216	A	A	G
chr02	12066710	T	T	G
chr02	12067653	T	T	C
chr02	12067693	T	T	G
chr02	12068035	G	G	A
chr02	12068166	A	A	G
chr02	12068390	A	A	G
chr02	12068451	T	T	C
chr02	12068627	A	A	G
chr02	12068733	C	C	T
chr02	12069148	T	T	C
chr02	12069282	T	T	C
chr02	12069324	C	C	T
chr02	12069340	T	T	C
chr02	12069645	T	T	C
chr02	12069666	A	A	G
chr02	12069677	G	G	C
chr02	12069811	A	A	C
chr02	12069898	A	A	G
chr02	12070170	T	T	C
chr02	12071079	A	A	G
chr02	12071476	A	A	G
chr02	12072224	C	C	T
chr02	12072348	T	T	G
chr02	12072717	G	G	A
chr02	12073484	T	T	C
chr02	12073825	C	C	G
chr02	12075793	A	A	T
chr02	12075986	G	G	A
chr02	12076057	T	T	C
chr02	12076138	T	T	C
chr02	12076157	C	C	T
chr02	12076367	G	G	C
chr02	12076544	A	A	C
chr02	12076796	T	T	C
chr02	12076851	A	A	G
chr02	12076885	T	T	A
chr02	12077492	T	T	C
chr02	12077613	C	C	T
chr02	12077929	A	A	T
chr02	12078506	C	C	T
chr02	12078804	T	T	G
chr02	12079498	G	G	A
chr02	12080370	T	T	G
chr02	12080501	T	T	G
chr02	12081772	C	C	T
chr02	12081984	T	T	A
chr02	12082434	A	A	C
chr02	12083566	T	T	C
chr02	12084028	A	A	T
chr02	12084196	A	A	G
chr02	12085468	C	C	G
chr02	12086231	T	T	C
chr02	12086943	A	A	G
chr02	12086949	T	T	C
chr02	12087227	T	T	A
chr02	12087344	T	T	C
chr02	12087401	A	A	C
chr02	12087543	A	A	G
chr02	12087738	T	T	C
chr02	12088656	G	G	A
chr02	12088708	T	T	C
chr02	12089014	C	C	A
chr02	12089062	A	A	G
chr02	12089612	C	C	G
chr02	12089695	G	G	C
chr02	12092539	T	T	C
chr02	12093893	T	T	G
chr02	12094194	A	A	C
chr02	12095773	A	A	C
chr02	12097072	G	G	A
chr02	12097141	C	C	G
chr02	12098959	T	T	G
chr02	12099074	C	C	T
chr02	12099158	A	A	T
chr02	12099169	A	A	G
chr02	12099218	A	A	C
chr02	12099969	A	A	C
chr02	12100453	A	A	G
chr02	12100561	T	T	A
chr02	12101264	G	G	A
chr02	12102567	T	T	G
chr02	12103103	T	T	C
chr02	12103311	G	G	A
chr02	12103321	T	T	A
chr02	12104091	A	A	T
chr02	12106231	T	T	A
chr02	12107435	T	T	C
chr02	12108005	A	A	G
chr02	12114831	G	G	A
chr02	12115258	A	A	C
chr02	12116088	T	T	C
chr02	12118141	T	T	C
chr02	12118465	A	A	G
chr02	12120478	A	A	G
chr02	12122560	T	T	C
chr02	12124035	C	C	T
chr02	12129355	C	C	G
chr02	12129493	A	A	C
chr02	12130521	T	T	C
chr02	12134076	A	A	G
chr02	12134129	T	T	C
chr02	12186263	T	T	A
chr02	12361848	G	G	T
chr02	12462284	T	T	C
chr02	12478562	G	G	T
chr02	12546064	T	T	C
chr02	12572867	A	A	G
chr02	12574415	T	T	C
chr02	12600734	A	A	G
chr02	12744234	A	A	G
chr02	12748493	T	T	C
chr02	12750844	A	A	C
chr02	12750926	G	G	C
chr02	12753080	T	T	C
chr02	12753609	T	T	C
chr02	12759536	T	T	C
chr02	12781443	G	G	A
chr02	12786195	G	G	A
chr02	12792168	T	T	A
chr02	12800581	G	G	A
chr02	12800958	T	T	C
chr02	12802590	T	T	G
chr02	12802669	A	A	G
chr02	12804437	A	A	G
chr02	12804593	A	A	T
chr02	12804799	A	A	G
chr02	12841915	T	T	C
chr02	12917865	T	T	G
chr02	12918531	G	G	A
chr02	12928029	T	T	C
chr02	12940318	C	C	T
chr02	12940526	A	A	T
chr02	12942214	G	G	A
chr02	12942362	T	T	C
chr02	12942692	C	C	T
chr02	12942707	A	A	G
chr02	12942787	A	A	T
chr02	12943221	C	C	A
chr02	12956568	T	T	C
chr02	12965920	A	A	C
chr02	13046681	C	C	G
chr02	13047358	A	A	G
chr02	13085482	T	T	C
chr02	13085519	T	T	G
chr02	13085638	G	G	C
chr02	13095883	A	A	G
chr02	13119033	A	A	T
chr02	13147174	G	G	A
chr02	13212986	G	G	A
chr02	13213062	C	C	T
chr02	13214760	T	T	C
chr02	13219852	G	G	A
chr02	13220196	C	C	T
chr02	13220219	G	G	A
chr02	13266452	G	G	A
chr02	13266508	A	A	G
chr02	13276445	A	A	C
chr02	13307259	T	T	C
chr02	13307822	G	G	A
chr02	13360342	A	A	C
chr02	13384654	G	G	A
chr02	13384746	G	G	A
chr02	13446771	A	A	C
chr02	13583274	A	A	G
chr02	13583658	T	T	C
chr02	13583806	A	A	G
chr02	13584000	A	A	G
chr02	13584125	G	G	A
chr02	13584179	A	A	C
chr02	13584488	G	G	A
chr02	13587876	C	C	T
chr02	13587884	C	C	T
chr02	13590873	G	G	A
chr02	13591304	T	T	C
chr02	13592119	G	G	T
chr02	13597142	T	T	A
chr02	13597157	A	A	G
chr02	13597168	C	C	A
chr02	13598987	A	A	G
chr02	13599036	T	T	A
chr02	13599057	C	C	A
chr02	13599079	C	C	T
chr02	13599253	T	T	C
chr02	13599270	T	T	C
chr02	13599360	C	C	T
chr02	13600313	C	C	T
chr02	13600318	T	T	C
chr02	13600324	G	G	T
chr02	13600378	A	A	G
chr02	13600418	T	T	G
chr02	13600507	C	C	T
chr02	13600596	A	A	C
chr02	13600607	T	T	C
chr02	13600612	A	A	G
chr02	13600811	T	T	G
chr02	13600974	A	A	G
chr02	13601010	A	A	C
chr02	13602024	T	T	G
chr02	13602155	T	T	C
chr02	13602633	T	T	C
chr02	13602650	T	T	C
chr02	13602668	T	T	C
chr02	13602905	A	A	G
chr02	13603197	G	G	C
chr02	13603288	T	T	C
chr02	13603392	A	A	G
chr02	13603518	A	A	G
chr02	13603550	A	A	G
chr02	13603659	A	A	G
chr02	13603681	T	T	A
chr02	13603874	T	T	C
chr02	13604027	C	C	A
chr02	13604050	T	T	C
chr02	13604072	T	T	C
chr02	13604087	A	A	G
chr02	13604498	A	A	G
chr02	13604519	A	A	G
chr02	13604966	C	C	G
chr02	13605043	A	A	T
chr02	13605779	A	A	C
chr02	13605874	G	G	C
chr02	13605888	T	T	G
chr02	13605909	A	A	G
chr02	13605915	C	C	A
chr02	13607182	G	G	A
chr02	13607482	C	C	T
chr02	13610818	T	T	G
chr02	13611263	T	T	C
chr02	13611290	T	T	C
chr02	13611396	A	A	T
chr02	13611527	T	T	G
chr02	13611927	T	T	C
chr02	13611974	T	T	G
chr02	13612017	A	A	C
chr02	13612279	T	T	G
chr02	13613193	T	T	C
chr02	13613205	T	T	A
chr02	13613285	A	A	G
chr02	13613301	T	T	C
chr02	13613355	T	T	C
chr02	13614501	A	A	C
chr02	13615232	T	T	C
chr02	13615400	A	A	C
chr02	13615486	G	G	A
chr02	13615520	A	A	T
chr02	13615570	G	G	A
chr02	13617286	T	T	C
chr02	13620581	G	G	A
chr02	13620815	G	G	T
chr02	13620852	A	A	G
chr02	13621348	T	T	G
chr02	13621833	A	A	T
chr02	13621872	A	A	G
chr02	13622518	G	G	A
chr02	13622630	A	A	G
chr02	13622680	T	T	G
chr02	13623387	A	A	C
chr02	13624812	G	G	T
chr02	13624874	T	T	C
chr02	13624889	C	C	T
chr02	13624956	T	T	G
chr02	13624972	A	A	G
chr02	13624986	G	G	A
chr02	13625009	T	T	A
chr02	13625046	C	C	T
chr02	13625057	A	A	G
chr02	13626086	T	T	A
chr02	13626092	G	G	A
chr02	13626341	A	A	C
chr02	13626477	G	G	C
chr02	13626490	C	C	A
chr02	13626634	G	G	A
chr02	13627162	T	T	C
chr02	13627168	G	G	A
chr02	13627877	C	C	A
chr02	13627887	A	A	G
chr02	13627912	T	T	C
chr02	13628262	T	T	C
chr02	13628694	T	T	C
chr02	13629007	T	T	C
chr02	13629107	G	G	A
chr02	13629121	A	A	G
chr02	13629657	A	A	T
chr02	13629694	A	A	T
chr02	13630143	G	G	C
chr02	13630232	T	T	G
chr02	13630303	C	C	T
chr02	13630315	A	A	T
chr02	13630373	C	C	T
chr02	13630438	T	T	G
chr02	13630484	T	T	A
chr02	13630497	G	G	T
chr02	13631418	G	G	A
chr02	13631436	A	A	T
chr02	13632020	T	T	A
chr02	13632079	A	A	T
chr02	13632211	C	C	T
chr02	13632265	T	T	A
chr02	13632532	T	T	C
chr02	13632880	C	C	T
chr02	13632945	G	G	A
chr02	13632982	A	A	C
chr02	13633002	T	T	C
chr02	13646909	C	C	T
chr02	13646968	G	G	A
chr02	13647030	C	C	A
chr02	13647168	G	G	A
chr02	13647181	A	A	G
chr02	13647502	G	G	A
chr02	13647568	A	A	G
chr02	13647597	T	T	C
chr02	13647607	A	A	T
chr02	13648291	A	A	G
chr02	13648307	T	T	A
chr02	13648354	G	G	A
chr02	13648361	A	A	G
chr02	13648374	A	A	C
chr02	13648380	C	C	A
chr02	13648612	A	A	G
chr02	13648625	A	A	T
chr02	13648677	T	T	C
chr02	13648793	C	C	T
chr02	13649289	T	T	A
chr02	13649297	T	T	C
chr02	13649327	G	G	A
chr02	13649344	C	C	A
chr02	13649378	T	T	G
chr02	13671070	T	T	C
chr02	13704376	A	A	G
chr02	13768177	T	T	C
chr02	13771240	T	T	C
chr02	13773749	A	A	T
chr02	13774336	T	T	C
chr02	13777348	T	T	G
chr02	13781219	C	C	A
chr02	13782438	A	A	G
chr02	13782790	A	A	G
chr02	13783584	T	T	A
chr02	13800988	A	A	G
chr02	13805029	G	G	T
chr02	13806908	A	A	G
chr02	13807089	T	T	C
chr02	13807650	C	C	T
chr02	13807940	A	A	G
chr02	13811020	A	A	G
chr02	13812942	C	C	T
chr02	13831775	A	A	G
chr02	13835602	A	A	C
chr02	13852854	G	G	A
chr02	13867538	T	T	C
chr02	13875479	T	T	C
chr02	13888411	A	A	G
chr02	13912576	A	A	T
chr02	13928214	A	A	G
chr02	13934660	T	T	C
chr02	13955878	A	A	C
chr02	13961399	A	A	G
chr02	13961448	C	C	T
chr02	13961951	C	C	T
chr02	13962126	T	T	C
chr02	13974382	G	G	C
chr02	13977123	C	C	T
chr02	14010615	G	G	A
chr02	14011035	C	C	A
chr02	14011104	G	G	A
chr02	14011178	G	G	A
chr02	14011440	G	G	A
chr02	14011496	A	A	C
chr02	14011677	A	A	G
chr02	14012888	G	G	A
chr02	14012930	G	G	A
chr02	14012979	A	A	G
chr02	14013005	T	T	C
chr02	14050771	C	C	T
chr02	14088914	T	T	C
chr02	14149469	C	C	T
chr02	14149480	A	A	T
chr02	14149507	C	C	T
chr02	14149546	A	A	G
chr02	14149680	C	C	A
chr02	14149842	C	C	G
chr02	14149948	T	T	C
chr02	14150088	C	C	T
chr02	14150314	A	A	G
chr02	14150355	C	C	T
chr02	14150379	A	A	G
chr02	14150410	T	T	C
chr02	14150487	T	T	C
chr02	14150834	G	G	A
chr02	14159423	G	G	A
chr02	14159516	C	C	T
chr02	14159582	C	C	T
chr02	14159607	G	G	A
chr02	14161013	C	C	A
chr02	14166816	C	C	G
chr02	14166825	T	T	G
chr02	14173863	A	A	G
chr02	14173878	G	G	A
chr02	14173887	G	G	T
chr02	14173948	G	G	A
chr02	14186330	G	G	A
chr02	14186557	T	T	A
chr02	14187195	C	C	T
chr02	14187622	T	T	G
chr02	14187690	G	G	T
chr02	14187792	C	C	T
chr02	14187887	T	T	C
chr02	14188215	A	A	T
chr02	14282950	G	G	A
chr02	14282957	T	T	A
chr02	14283017	G	G	A
chr02	14283113	A	A	T
chr02	14283119	G	G	A
chr02	14283726	A	A	C
chr02	14283749	A	A	C
chr02	14284549	T	T	G
chr02	14284592	G	G	A
chr02	14354770	G	G	A
chr02	14360237	C	C	T
chr02	14368053	G	G	A
chr02	14368121	A	A	T
chr02	14368148	T	T	C
chr02	14368155	T	T	C
chr02	14370380	T	T	C
chr02	14370438	C	C	T
chr02	14370444	C	C	T
chr02	14370474	A	A	G
chr02	14370578	G	G	A
chr02	14370603	A	A	T
chr02	14370610	A	A	G
chr02	14370621	C	C	A
chr02	14370749	C	C	T
chr02	14370776	G	G	A
chr02	14370784	T	T	C
chr02	14371887	C	C	T
chr02	14371901	C	C	T
chr02	14371917	T	T	C
chr02	14371930	A	A	G
chr02	14371966	T	T	C
chr02	14371976	C	C	A
chr02	14372067	G	G	A
chr02	14372078	T	T	C
chr02	14372103	G	G	T
chr02	14372134	C	C	T
chr02	14372160	G	G	T
chr02	14372190	T	T	C
chr02	14372251	C	C	T
chr02	14372265	A	A	C
chr02	14372282	T	T	C
chr02	14372289	T	T	A
chr02	14372304	T	T	G
chr02	14372465	A	A	G
chr02	14372528	T	T	C
chr02	14372535	C	C	T
chr02	14372744	C	C	T
chr02	14372779	C	C	T
chr02	14373037	C	C	T
chr02	14373046	C	C	T
chr02	14373080	T	T	G
chr02	14373243	C	C	T
chr02	14373255	C	C	T
chr02	14373281	A	A	G
chr02	14379606	C	C	G
chr02	14382768	C	C	T
chr02	14383105	G	G	A
chr02	14383120	A	A	T
chr02	14383855	C	C	T
chr02	14383915	C	C	T
chr02	14383923	G	G	T
chr02	14383938	C	C	T
chr02	14383988	A	A	T
chr02	14384082	G	G	A
chr02	14384646	T	T	C
chr02	14385532	G	G	A
chr02	14385660	A	A	T
chr02	14386275	C	C	T
chr02	14386761	G	G	A
chr02	14387717	A	A	T
chr02	14387745	T	T	A
chr02	14387757	G	G	C
chr02	14391110	A	A	C
chr02	14391127	A	A	T
chr02	14391231	T	T	C
chr02	14391242	C	C	T
chr02	14391288	T	T	A
chr02	14397659	G	G	A
chr02	14397669	C	C	T
chr02	14397686	T	T	C
chr02	14399186	C	C	G
chr02	14399192	A	A	G
chr02	14399203	T	T	G
chr02	14426233	C	C	T
chr02	14426259	C	C	T
chr02	14426266	T	T	C
chr02	14426336	T	T	C
chr02	14426344	C	C	T
chr02	14426396	T	T	A
chr02	14426735	T	T	G
chr02	14426866	C	C	T
chr02	14427282	A	A	G
chr02	14429500	T	T	C
chr02	14430108	A	A	G
chr02	14431002	T	T	C
chr02	14431234	G	G	A
chr02	14431244	T	T	C
chr02	14432705	C	C	T
chr02	14432724	T	T	A
chr02	14432734	G	G	C
chr02	14432749	A	A	T
chr02	14432770	A	A	G
chr02	14432779	A	A	G
chr02	14432860	C	C	T
chr02	14432867	A	A	G
chr02	14432872	G	G	A
chr02	14432998	T	T	G
chr02	14433004	C	C	T
chr02	14433028	C	C	T
chr02	14433066	A	A	T
chr02	14433093	G	G	A
chr02	14433119	A	A	C
chr02	14433135	A	A	T
chr02	14433162	T	T	C
chr02	14433459	T	T	C
chr02	14433479	G	G	A
chr02	14433506	C	C	T
chr02	14433539	C	C	T
chr02	14433546	T	T	A
chr02	14433700	T	T	G
chr02	14434380	A	A	G
chr02	14434434	G	G	A
chr02	14434494	A	A	G
chr02	14434668	A	A	T
chr02	14434701	G	G	T
chr02	14434783	G	G	A
chr02	14434969	T	T	C
chr02	14434987	A	A	C
chr02	14435031	A	A	G
chr02	14435063	T	T	C
chr02	14435074	G	G	T
chr02	14435148	T	T	C
chr02	14435160	A	A	C
chr02	14435169	A	A	G
chr02	14435201	C	C	A
chr02	14435212	C	C	T
chr02	14435225	G	G	A
chr02	14435230	G	G	A
chr02	14435670	T	T	C
chr02	14435683	A	A	G
chr02	14435695	G	G	A
chr02	14435701	A	A	T
chr02	14435727	T	T	G
chr02	14435738	G	G	T
chr02	14435745	C	C	A
chr02	14435923	A	A	G
chr02	14436008	C	C	A
chr02	14436016	T	T	C
chr02	14436039	G	G	A
chr02	14436050	G	G	T
chr02	14436059	T	T	C
chr02	14436091	C	C	T
chr02	14436098	C	C	G
chr02	14436121	T	T	A
chr02	14436130	C	C	T
chr02	14436199	G	G	A
chr02	14436244	C	C	A
chr02	14436254	A	A	C
chr02	14436283	G	G	T
chr02	14436517	A	A	G
chr02	14436566	C	C	T
chr02	14436788	A	A	T
chr02	14436806	C	C	T
chr02	14436819	C	C	A
chr02	14436829	T	T	C
chr02	14436866	G	G	T
chr02	14436875	C	C	T
chr02	14436883	T	T	G
chr02	14437093	A	A	C
chr02	14437127	G	G	T
chr02	14437219	C	C	A
chr02	14437226	G	G	A
chr02	14480728	T	T	C
chr02	14488587	A	A	T
chr02	14488593	T	T	C
chr02	14525777	A	A	T
chr02	14583305	A	A	G
chr02	14583486	A	A	G
chr02	14583588	G	G	C
chr02	14600489	A	A	C
chr02	14626007	G	G	A
chr02	14648628	A	A	G
chr02	14648967	A	A	G
chr02	14649002	A	A	C
chr02	14660038	T	T	C
chr02	14691545	A	A	G
chr02	14712086	G	G	A
chr02	14741186	G	G	A
chr02	14745550	A	A	C
chr02	14745835	A	A	C
chr02	14746014	A	A	G
chr02	14746039	T	T	C
chr02	14746073	G	G	T
chr02	14746140	G	G	A
chr02	14746157	T	T	C
chr02	14746314	A	A	G
chr02	14747568	T	T	C
chr02	14747783	T	T	C
chr02	14748704	A	A	C
chr02	14748835	C	C	T
chr02	14748847	T	T	G
chr02	14748989	T	T	C
chr02	14748999	A	A	G
chr02	14749346	A	A	G
chr02	14750315	C	C	G
chr02	14750638	A	A	C
chr02	14750717	A	A	G
chr02	14750970	A	A	G
chr02	14751016	A	A	G
chr02	14751532	T	T	C
chr02	14751955	T	T	C
chr02	14751984	T	T	C
chr02	14752021	A	A	G
chr02	14752050	T	T	C
chr02	14752086	T	T	C
chr02	14752492	T	T	A
chr02	14753190	T	T	A
chr02	14753547	A	A	G
chr02	14753611	T	T	C
chr02	14753744	A	A	G
chr02	14753802	C	C	T
chr02	14753838	T	T	C
chr02	14753943	T	T	C
chr02	14754084	T	T	C
chr02	14754107	G	G	A
chr02	14754137	A	A	C
chr02	14754200	G	G	A
chr02	14754215	T	T	C
chr02	14755749	G	G	A
chr02	14757581	G	G	C
chr02	14840302	T	T	G
chr02	14842440	T	T	A
chr02	14842445	C	C	A
chr02	14842512	C	C	T
chr02	14853647	T	T	G
chr02	14853733	T	T	C
chr02	14853837	C	C	T
chr02	14856728	G	G	A
chr02	14856752	G	G	A
chr02	14859044	G	G	A
chr02	14864588	T	T	C
chr02	14864645	G	G	A
chr02	14865883	C	C	T
chr02	14866078	C	C	A
chr02	14866313	A	A	C
chr02	14866677	T	T	G
chr02	14866711	A	A	T
chr02	14866795	G	G	A
chr02	14867300	T	T	G
chr02	14867333	C	C	A
chr02	14867366	C	C	T
chr02	14870809	G	G	A
chr02	14871026	G	G	T
chr02	14871037	C	C	T
chr02	14871089	A	A	G
chr02	14871360	T	T	G
chr02	14871367	T	T	C
chr02	14871388	A	A	G
chr02	14871395	C	C	T
chr02	14871420	A	A	G
chr02	14871429	A	A	G
chr02	14871461	T	T	C
chr02	14871474	G	G	T
chr02	14872532	T	T	G
chr02	14872555	A	A	T
chr02	14872597	A	A	T
chr02	14872662	A	A	G
chr02	14873351	G	G	C
chr02	14874316	G	G	A
chr02	14874449	T	T	G
chr02	14874586	A	A	G
chr02	14874595	C	C	G
chr02	14874615	T	T	C
chr02	14876200	A	A	G
chr02	14877402	G	G	C
chr02	14877605	T	T	A
chr02	14878675	C	C	A
chr02	14884484	G	G	A
chr02	14884600	C	C	T
chr02	14884690	T	T	C
chr02	14884802	G	G	A
chr02	14884832	G	G	A
chr02	14884981	T	T	C
chr02	14886781	C	C	A
chr02	14887119	G	G	C
chr02	14887548	C	C	T
chr02	14887575	A	A	C
chr02	14887598	A	A	G
chr02	14888360	C	C	T
chr02	14894325	C	C	T
chr02	14894433	G	G	T
chr02	14894462	A	A	T
chr02	14894673	T	T	C
chr02	14894703	A	A	G
chr02	14894836	A	A	C
chr02	14894864	G	G	A
chr02	14894913	G	G	A
chr02	14895016	C	C	T
chr02	14895094	T	T	G
chr02	14895453	A	A	G
chr02	14895927	T	T	G
chr02	14895937	T	T	C
chr02	14895963	A	A	G
chr02	14901192	T	T	G
chr02	14901536	G	G	A
chr02	14901573	G	G	T
chr02	14901579	G	G	A
chr02	14903119	A	A	T
chr02	14903448	G	G	A
chr02	14903776	A	A	G
chr02	14904740	G	G	T
chr02	14905108	A	A	G
chr02	14905231	G	G	C
chr02	14905349	A	A	G
chr02	14905387	A	A	T
chr02	14930254	T	T	C
chr02	14930325	T	T	C
chr02	14932091	A	A	G
chr02	14932165	T	T	A
chr02	14932606	T	T	A
chr02	15023856	A	A	C
chr02	15046518	A	A	C
chr02	15046638	C	C	A
chr02	15072907	G	G	C
chr02	15075027	C	C	T
chr02	15075181	A	A	T
chr02	15075425	T	T	A
chr02	15075462	A	A	G
chr02	15075470	A	A	G
chr02	15075511	T	T	G
chr02	15075520	A	A	G
chr02	15078189	A	A	G
chr02	15078230	A	A	G
chr02	15078268	A	A	G
chr02	15078282	A	A	G
chr02	15078325	A	A	G
chr02	15078331	T	T	C
chr02	15078349	C	C	T
chr02	15078376	G	G	A
chr02	15084214	C	C	T
chr02	15084570	A	A	G
chr02	15084589	C	C	T
chr02	15086072	T	T	C
chr02	15086122	A	A	G
chr02	15086820	T	T	C
chr02	15086910	G	G	A
chr02	15086978	G	G	T
chr02	15087826	C	C	G
chr02	15088376	A	A	C
chr02	15088877	C	C	T
chr02	15093768	G	G	A
chr02	15093788	A	A	G
chr02	15093812	A	A	C
chr02	15096296	T	T	G
chr02	15098209	T	T	A
chr02	15098316	C	C	T
chr02	15112811	A	A	C
chr02	15112856	C	C	T
chr02	15113074	C	C	T
chr02	15113103	T	T	C
chr02	15113109	A	A	G
chr02	15113697	G	G	A
chr02	15113732	T	T	C
chr02	15113894	T	T	C
chr02	15114283	T	T	C
chr02	15114469	G	G	A
chr02	15114501	C	C	T
chr02	15114517	C	C	T
chr02	15114540	T	T	A
chr02	15114548	G	G	A
chr02	15115322	T	T	C
chr02	15116008	T	T	C
chr02	15116038	T	T	C
chr02	15116204	C	C	T
chr02	15116259	T	T	C
chr02	15116318	A	A	G
chr02	15116399	T	T	G
chr02	15117549	G	G	A
chr02	15118792	A	A	T
chr02	15119555	G	G	A
chr02	15119575	G	G	A
chr02	15119661	G	G	A
chr02	15119679	G	G	C
chr02	15122374	T	T	C
chr02	15123378	G	G	A
chr02	15124216	A	A	G
chr02	15124315	G	G	A
chr02	15124336	T	T	C
chr02	15124342	T	T	G
chr02	15124915	A	A	G
chr02	15126225	G	G	A
chr02	15135120	G	G	T
chr02	15135198	C	C	T
chr02	15136158	A	A	G
chr02	15139978	C	C	T
chr02	15140066	A	A	G
chr02	15143308	T	T	C
chr02	15143614	T	T	C
chr02	15144086	G	G	A
chr02	15144146	A	A	C
chr02	15144303	C	C	A
chr02	15144335	T	T	C
chr02	15145550	T	T	C
chr02	15166262	C	C	A
chr02	15166382	T	T	C
chr02	15166661	A	A	G
chr02	15166872	G	G	C
chr02	15167527	T	T	C
chr02	15168054	C	C	T
chr02	15168188	A	A	G
chr02	15168301	T	T	G
chr02	15169021	C	C	A
chr02	15169067	C	C	T
chr02	15169074	G	G	A
chr02	15169088	T	T	C
chr02	15169175	C	C	T
chr02	15169506	G	G	T
chr02	15169551	A	A	G
chr02	15170023	T	T	G
chr02	15170158	A	A	C
chr02	15170165	A	A	G
chr02	15170190	C	C	T
chr02	15170279	A	A	C
chr02	15170304	G	G	A
chr02	15170363	T	T	G
chr02	15170435	C	C	T
chr02	15170949	C	C	G
chr02	15171019	A	A	G
chr02	15171846	A	A	G
chr02	15171868	G	G	A
chr02	15171939	A	A	G
chr02	15171982	C	C	A
chr02	15172188	G	G	T
chr02	15172734	C	C	T
chr02	15172773	G	G	T
chr02	15173622	G	G	A
chr02	15173883	A	A	T
chr02	15174527	A	A	T
chr02	15174754	T	T	C
chr02	15174791	C	C	T
chr02	15174812	T	T	G
chr02	15175701	A	A	G
chr02	15175768	C	C	T
chr02	15175781	G	G	A
chr02	15175831	A	A	G
chr02	15177765	G	G	C
chr02	15177817	T	T	C
chr02	15178308	C	C	G
chr02	15179184	G	G	A
chr02	15179203	C	C	T
chr02	15179409	C	C	A
chr02	15179584	A	A	C
chr02	15179592	T	T	G
chr02	15179640	G	G	A
chr02	15179647	G	G	A
chr02	15179712	A	A	C
chr02	15179815	G	G	A
chr02	15179913	A	A	G
chr02	15179990	T	T	C
chr02	15181250	A	A	G
chr02	15181271	G	G	A
chr02	15181278	G	G	A
chr02	15181523	C	C	T
chr02	15182423	G	G	C
chr02	15182685	C	C	T
chr02	15182783	G	G	A
chr02	15182800	C	C	T
chr02	15184003	G	G	A
chr02	15184876	T	T	C
chr02	15184910	C	C	T
chr02	15184964	A	A	T
chr02	15184971	C	C	T
chr02	15195639	C	C	T
chr02	15195974	A	A	T
chr02	15198060	T	T	C
chr02	15198133	C	C	T
chr02	15198350	A	A	T
chr02	15198605	T	T	A
chr02	15199600	T	T	C
chr02	15200407	C	C	T
chr02	15414489	C	C	T
chr02	15546631	T	T	C
chr02	15575440	A	A	C
chr02	15575497	C	C	T
chr02	15576936	G	G	T
chr02	15577170	C	C	T
chr02	15577198	G	G	T
chr02	15577270	C	C	G
chr02	15577461	T	T	C
chr02	15577559	A	A	C
chr02	15577597	A	A	G
chr02	15578189	T	T	G
chr02	15578213	C	C	G
chr02	15578244	T	T	G
chr02	15578354	G	G	A
chr02	15578517	C	C	A
chr02	15578672	T	T	C
chr02	15579078	A	A	G
chr02	15579108	A	A	T
chr02	15579140	A	A	C
chr02	15579260	A	A	C
chr02	15579341	C	C	T
chr02	15579396	C	C	T
chr02	15579495	T	T	C
chr02	15579583	A	A	G
chr02	15579637	T	T	A
chr02	15579680	A	A	C
chr02	15579739	C	C	G
chr02	15580401	A	A	G
chr02	15580628	A	A	G
chr02	15580644	A	A	C
chr02	15580812	C	C	T
chr02	15580869	C	C	G
chr02	15580876	C	C	T
chr02	15581228	T	T	G
chr02	15581314	A	A	G
chr02	15581445	A	A	G
chr02	15581477	C	C	T
chr02	15581500	G	G	A
chr02	15581667	C	C	T
chr02	15581812	T	T	C
chr02	15581905	T	T	A
chr02	15581985	A	A	G
chr02	15582445	C	C	T
chr02	15582466	A	A	G
chr02	15582556	A	A	G
chr02	15583050	G	G	A
chr02	15583157	C	C	A
chr02	15583582	A	A	G
chr02	15583678	C	C	T
chr02	15583754	C	C	A
chr02	15583761	T	T	C
chr02	15583832	G	G	C
chr02	15583893	C	C	T
chr02	15584003	G	G	A
chr02	15584092	G	G	T
chr02	15584105	A	A	G
chr02	15584170	G	G	C
chr02	15584357	G	G	A
chr02	15584458	C	C	T
chr02	15584548	T	T	C
chr02	15584559	C	C	A
chr02	15584582	T	T	C
chr02	15584589	G	G	A
chr02	15584684	C	C	T
chr02	15584701	T	T	A
chr02	15584706	A	A	C
chr02	15584755	A	A	G
chr02	15584875	G	G	C
chr02	15584946	T	T	C
chr02	15584980	A	A	G
chr02	15585025	T	T	G
chr02	15585045	G	G	A
chr02	15585098	G	G	A
chr02	15585117	A	A	G
chr02	15585123	T	T	G
chr02	15585170	T	T	C
chr02	15585301	A	A	T
chr02	15585455	T	T	G
chr02	15585576	A	A	C
chr02	15585657	T	T	C
chr02	15585729	G	G	A
chr02	15585807	C	C	A
chr02	15585902	A	A	C
chr02	15585917	G	G	A
chr02	15585960	T	T	C
chr02	15586166	A	A	C
chr02	15586192	G	A	G
chr02	15586462	A	A	C
chr02	15587201	G	G	T
chr02	15587248	T	T	C
chr02	15587352	A	A	G
chr02	15587396	T	T	C
chr02	15587425	G	G	A
chr02	15597675	A	A	G
chr02	15597700	A	A	G
chr02	15597723	A	A	G
chr02	15599683	A	A	C
chr02	15599794	G	G	A
chr02	15599830	C	C	T
chr02	15599923	A	A	G
chr02	15599937	A	A	G
chr02	15600482	T	T	A
chr02	15600964	T	T	C
chr02	15602409	C	C	A
chr02	15602445	G	G	A
chr02	15602452	A	A	G
chr02	15613401	T	T	C
chr02	15619626	A	A	C
chr02	15634745	A	A	G
chr02	15646422	T	T	G
chr02	15659280	A	A	G
chr02	15660369	G	G	A
chr02	15663866	A	A	T
chr02	15675734	A	A	G
chr02	15680084	T	T	C
chr02	15839879	G	G	A
chr02	16076858	C	C	T
chr02	16091353	C	C	T
chr02	16091387	C	C	A
chr02	16091394	A	A	G
chr02	16091521	G	G	A
chr02	16092122	C	C	T
chr02	16107380	T	T	C
chr02	16107713	T	T	C
chr02	16107718	C	C	G
chr02	16107741	A	A	G
chr02	16107767	G	G	C
chr02	16108633	T	T	C
chr02	16108828	A	A	T
chr02	16114178	T	T	C
chr02	16114243	A	A	G
chr02	16119226	A	A	C
chr02	16120864	C	C	T
chr02	16121059	C	C	T
chr02	16121106	T	T	C
chr02	16130462	T	T	C
chr02	16130467	A	A	G
chr02	16131667	G	G	C
chr02	16132309	T	T	C
chr02	16132872	T	T	C
chr02	16132961	G	G	A
chr02	16135042	G	G	A
chr02	16135167	A	A	C
chr02	16135221	A	A	G
chr02	16136309	T	T	C
chr02	16145566	G	G	T
chr02	16163978	G	G	A
chr02	16206261	T	T	C
chr02	16219209	T	T	C
chr02	16254004	A	A	G
chr02	16260198	A	A	C
chr02	16260783	A	A	C
chr02	16273074	C	C	A
chr02	16273875	A	A	C
chr02	16275084	T	T	G
chr02	16275216	T	T	C
chr02	16277273	G	G	A
chr02	16283464	T	T	C
chr02	16283469	A	A	T
chr02	16288013	T	T	C
chr02	16299863	G	G	A
chr02	16304219	T	T	C
chr02	16304235	C	C	T
chr02	16327161	C	C	A
chr02	16327590	G	G	T
chr02	16327598	C	C	T
chr02	16328202	A	A	T
chr02	16331604	A	A	G
chr02	16331931	C	C	A
chr02	16332416	G	G	T
chr02	16332978	G	G	C
chr02	16333220	T	T	C
chr02	16333311	A	A	G
chr02	16335101	C	C	A
chr02	16335159	G	G	A
chr02	16336456	A	A	G
chr02	16337216	C	C	T
chr02	16337224	C	C	T
chr02	16337471	A	A	T
chr02	16338259	T	T	C
chr02	16338667	T	T	C
chr02	16338672	A	A	C
chr02	16338753	T	T	G
chr02	16340001	C	C	A
chr02	16340759	C	C	T
chr02	16341207	G	G	T
chr02	16341503	T	T	C
chr02	16341515	C	C	T
chr02	16341545	C	C	A
chr02	16341615	G	G	A
chr02	16341661	G	G	C
chr02	16341670	C	C	T
chr02	16341922	G	G	A
chr02	16341936	T	T	C
chr02	16341955	T	T	G
chr02	16343025	G	G	A
chr02	16343117	T	T	C
chr02	16343643	C	C	G
chr02	16350996	T	T	G
chr02	16352884	T	T	G
chr02	16353884	T	T	C
chr02	16357890	C	C	T
chr02	16358538	A	A	T
chr02	16358640	T	T	C
chr02	16359132	A	A	G
chr02	16359769	T	T	C
chr02	16360999	T	T	G
chr02	16362076	T	T	C
chr02	16362085	C	C	T
chr02	16362360	T	T	C
chr02	16363070	G	G	T
chr02	16373195	T	T	C
chr02	16373314	C	C	T
chr02	16373579	T	T	C
chr02	16379978	T	T	C
chr02	16382481	G	G	C
chr02	16383609	T	T	G
chr02	16383955	C	C	T
chr02	16390960	G	G	A
chr02	16391181	G	G	C
chr02	16391401	G	G	A
chr02	16391725	G	G	T
chr02	16391746	T	T	G
chr02	16395199	A	A	T
chr02	16395813	G	G	T
chr02	16396082	G	G	A
chr02	16396110	A	A	G
chr02	16396165	G	G	C
chr02	16396217	C	T	C
chr02	16396225	C	C	A
chr02	16406066	A	A	G
chr02	16406931	G	G	A
chr02	16408168	G	G	A
chr02	16410389	A	A	G
chr02	16410429	A	A	G
chr02	16410573	G	G	T
chr02	16410727	A	A	G
chr02	16411354	A	A	C
chr02	16419647	T	T	A
chr02	16420199	C	C	A
chr02	16421741	G	G	A
chr02	16422815	A	A	G
chr02	16444364	A	A	T
chr02	16445285	G	G	A
chr02	16449263	C	C	T
chr02	16449294	T	T	C
chr02	16452052	A	A	G
chr02	16452082	G	G	A
chr02	16452240	C	C	T
chr02	16456430	A	A	C
chr02	16457580	C	C	A
chr02	16457618	C	C	T
chr02	16458715	C	C	T
chr02	16462232	A	A	C
chr02	16462350	A	A	T
chr02	16463122	A	A	G
chr02	16463413	A	A	G
chr02	16464211	C	C	G
chr02	16524435	T	T	C
chr02	16524453	T	T	G
chr02	16654651	T	T	C
chr02	16655366	C	C	G
chr02	16656153	T	T	C
chr02	16656198	C	C	A
chr02	16662586	A	A	G
chr02	16662625	A	A	C
chr02	16662712	G	G	T
chr02	16676301	A	A	G
chr02	16676561	T	T	C
chr02	16676818	T	T	G
chr02	16719248	T	T	G
chr02	16725947	G	G	T
chr02	16726035	G	G	A
chr02	16726061	A	A	G
chr02	16726162	C	C	T
chr02	16726186	T	T	C
chr02	16726224	A	A	G
chr02	16726384	G	A	G
chr02	16726423	C	C	T
chr02	16726449	G	G	A
chr02	16728346	C	C	T
chr02	16737689	A	A	G
chr02	16738235	A	A	G
chr02	16836743	G	G	T
chr02	16837069	A	A	C
chr02	16837199	C	C	T
chr02	16837224	T	T	G
chr02	16870106	T	T	C
chr02	16870132	T	T	C
chr02	16946360	C	C	A
chr02	17438615	G	T	G
chr02	17662668	A	G	A
chr02	17691698	T	T	A
chr02	17695524	A	A	G
chr02	17695558	A	A	T
chr02	17695657	G	A	G
chr02	17695702	G	A	G
chr02	17695750	T	T	C
chr02	17695793	G	A	G
chr02	17695846	A	T	A
chr02	17695851	A	A	T
chr02	17695885	G	G	A
chr02	17695898	C	T	C
chr02	17695899	G	G	A
chr02	17695917	T	C	T
chr02	17695972	G	G	T
chr02	17696028	C	C	T
chr02	17696139	T	T	C
chr02	17697434	A	G	A
chr02	17697480	G	G	A
chr02	17697598	C	C	T
chr02	17697662	C	C	T
chr02	17697664	G	A	G
chr02	17697680	G	A	G
chr02	17697681	C	C	T
chr02	17697741	C	C	T
chr02	17697769	C	C	T
chr02	17697784	G	G	T
chr02	17698128	G	A	G
chr02	17710491	A	T	A
chr02	17712026	T	T	A
chr02	17716027	T	C	T
chr02	17716059	A	G	A
chr02	17716077	A	A	T
chr02	17717110	A	G	A
chr02	17717131	T	C	T
chr02	17717267	T	G	T
chr02	17719379	G	A	G
chr02	17719601	T	C	T
chr02	17719614	A	C	A
chr02	17719636	G	A	G
chr02	17719641	G	T	G
chr02	17719799	G	T	G
chr02	17719825	C	T	C
chr02	17719992	C	G	C
chr02	17720031	A	G	A
chr02	17720057	G	T	G
chr02	17720142	C	T	C
chr02	17720147	T	C	T
chr02	17720185	C	A	C
chr02	17720462	T	C	T
chr02	17720576	G	A	G
chr02	17720626	C	A	C
chr02	17720636	G	A	G
chr02	17720685	A	C	A
chr02	17720699	T	C	T
chr02	17720786	A	C	A
chr02	17721319	G	C	G
chr02	17721330	G	T	G
chr02	17721367	A	C	A
chr02	17721733	C	T	C
chr02	17722209	T	C	T
chr02	17722372	A	G	A
chr02	17722383	A	G	A
chr02	17722415	T	A	T
chr02	17722429	C	T	C
chr02	17722473	A	G	A
chr02	17723047	G	A	G
chr02	17723234	A	G	A
chr02	17723253	A	G	A
chr02	17723332	T	C	T
chr02	17979599	G	G	A
chr02	18044883	G	G	A
chr02	18045676	C	C	T
chr02	18047599	C	C	T
chr02	18074062	A	A	G
chr02	18074189	A	A	G
chr02	18074413	T	T	C
chr02	18074460	C	C	T
chr02	18074496	G	G	A
chr02	18074565	G	G	A
chr02	18074675	G	G	A
chr02	18074696	T	T	C
chr02	18074714	G	G	A
chr02	18074991	T	T	G
chr02	18075116	C	C	G
chr02	18075174	C	C	A
chr02	18075197	G	G	A
chr02	18075253	A	A	G
chr02	18075259	T	T	C
chr02	18075419	A	A	G
chr02	18210507	C	C	T
chr02	18227494	C	C	G
chr02	18227552	T	T	A
chr02	18227638	G	G	T
chr02	18227648	G	G	A
chr02	18227664	A	A	G
chr02	18227924	T	T	C
chr02	18227960	T	T	C
chr02	18227998	T	T	C
chr02	18228085	G	G	T
chr02	18228106	A	A	T
chr02	18228165	C	C	T
chr02	18228251	T	T	A
chr02	18228358	A	A	G
chr02	18228399	A	A	T
chr02	18228502	A	A	C
chr02	18228681	G	G	A
chr02	18228691	A	A	G
chr02	18228719	A	A	G
chr02	18228751	A	A	G
chr02	18228813	G	G	A
chr02	18228819	C	C	T
chr02	18228847	A	A	G
chr02	18228854	C	C	T
chr02	18228919	G	G	A
chr02	18229315	A	A	T
chr02	18229386	T	T	A
chr02	18229438	T	T	A
chr02	18229461	T	T	C
chr02	18229473	T	T	A
chr02	18229484	G	G	A
chr02	18229520	G	G	A
chr02	18229556	A	A	G
chr02	18229758	T	T	C
chr02	18229870	C	C	A
chr02	18230320	G	G	A
chr02	18230692	C	C	T
chr02	18244842	G	G	A
chr02	18245519	T	T	A
chr02	18245621	A	A	G
chr02	18246960	G	G	C
chr02	18247008	G	G	A
chr02	18247023	T	T	A
chr02	18247585	T	T	A
chr02	18247786	T	T	C
chr02	18426081	A	A	G
chr02	18477658	A	A	C
chr02	18477666	C	C	T
chr02	18490622	C	C	T
chr02	18495653	C	C	T
chr02	18497137	T	T	C
chr02	18497283	A	A	G
chr02	18497563	T	T	C
chr02	18497770	T	T	A
chr02	18497851	C	C	T
chr02	18497911	A	A	G
chr02	18497972	A	A	C
chr02	18498074	C	C	T
chr02	18498143	G	G	A
chr02	18500117	G	G	C
chr02	18500222	A	A	T
chr02	18500345	A	A	G
chr02	18500366	A	A	G
chr02	18500429	T	T	C
chr02	18500440	G	G	A
chr02	18500468	A	A	G
chr02	18505810	A	A	G
chr02	18506891	G	G	T
chr02	18508423	C	C	T
chr02	18523553	T	T	C
chr02	18525771	T	T	A
chr02	18525788	C	C	T
chr02	18525892	C	C	A
chr02	18525903	T	T	C
chr02	18525908	T	T	C
chr02	18526298	C	C	A
chr02	18526399	T	T	C
chr02	18526489	T	T	C
chr02	18526579	T	T	C
chr02	18526641	C	C	T
chr02	18527301	G	G	T
chr02	18527323	A	A	G
chr02	18527336	G	G	A
chr02	18527836	C	C	T
chr02	18537974	T	T	C
chr02	18538071	T	T	C
chr02	18539068	C	C	T
chr02	18539077	A	A	C
chr02	18540585	G	G	A
chr02	18544771	A	A	T
chr02	18546932	T	T	G
chr02	18548087	T	T	C
chr02	18548196	T	T	G
chr02	18548259	T	T	C
chr02	18548789	A	A	G
chr02	18606954	T	T	C
chr02	18607085	G	G	A
chr02	18607133	A	A	G
chr02	18607199	C	C	T
chr02	18607222	C	C	T
chr02	18607497	C	C	T
chr02	18612817	A	A	G
chr02	18677942	T	T	C
chr02	18678752	T	T	C
chr02	18678927	G	G	T
chr02	18680058	T	T	A
chr02	18680181	T	T	C
chr02	18680888	C	C	T
chr02	18681039	A	A	G
chr02	18681282	A	A	T
chr02	18681733	T	T	C
chr02	18682198	T	T	C
chr02	18682937	A	A	G
chr02	18683642	T	T	C
chr02	18683649	A	A	G
chr02	18685064	A	A	G
chr02	18685428	A	A	C
chr02	18685920	C	C	T
chr02	18686903	A	A	G
chr02	18688194	A	A	T
chr02	18688270	A	A	T
chr02	18765954	T	T	A
chr02	18782420	G	G	C
chr02	18793823	T	T	C
chr02	18802865	C	C	T
chr02	18804771	C	C	T
chr02	18805955	C	C	G
chr02	18811572	G	G	A
chr02	18815729	T	T	C
chr02	18839015	T	T	C
chr02	18841451	C	C	G
chr02	18847590	T	T	G
chr02	18851166	G	G	A
chr02	18854187	A	A	G
chr02	18869703	A	A	G
chr02	18873081	T	T	A
chr02	18880299	A	A	G
chr02	18897428	A	A	G
chr02	18897560	A	A	T
chr02	18898582	A	A	G
chr02	18898589	T	T	G
chr02	18898672	A	A	G
chr02	18898713	C	C	A
chr02	18899118	T	T	A
chr02	18899407	T	T	G
chr02	18899445	A	A	G
chr02	18899534	T	T	C
chr02	18899647	T	T	C
chr02	18900404	T	T	G
chr02	18900660	G	G	T
chr02	18900798	C	C	T
chr02	18900814	A	A	G
chr02	18900830	G	G	A
chr02	18900879	A	A	G
chr02	18900886	T	T	C
chr02	18901019	C	C	T
chr02	18901173	T	T	C
chr02	18901786	T	T	C
chr02	18901855	A	A	G
chr02	18901906	G	G	A
chr02	18901937	A	A	T
chr02	18901954	G	G	T
chr02	18901964	G	G	T
chr02	18902402	C	C	T
chr02	18902490	A	A	T
chr02	18902496	A	A	G
chr02	18902513	T	T	A
chr02	18902524	C	C	T
chr02	18902589	T	T	G
chr02	18902630	A	A	C
chr02	18902635	T	T	C
chr02	18909366	T	T	A
chr02	18911742	A	A	G
chr02	18915194	T	T	A
chr02	18916259	T	T	A
chr02	18916330	A	A	T
chr02	18916428	A	A	T
chr02	18916517	T	T	C
chr02	18917063	T	T	A
chr02	18917198	T	T	A
chr02	18917271	C	C	T
chr02	18917526	T	T	G
chr02	18917604	A	A	G
chr02	18917722	T	T	A
chr02	18917752	T	T	A
chr02	18917968	T	T	A
chr02	18918044	G	G	T
chr02	18918060	G	G	A
chr02	18918074	A	A	T
chr02	18918111	A	A	T
chr02	18918211	A	A	T
chr02	18918589	A	A	T
chr02	18918864	C	C	T
chr02	18918925	A	A	G
chr02	18919192	G	G	A
chr02	18919201	A	A	T
chr02	18919252	A	A	T
chr02	18919478	A	A	T
chr02	18919885	G	G	A
chr02	18919953	G	G	A
chr02	18920298	A	A	G
chr02	18920308	A	A	G
chr02	18921838	T	T	C
chr02	18921869	T	T	C
chr02	18921955	T	T	C
chr02	18921970	G	G	A
chr02	18923771	A	A	G
chr02	18924719	A	A	C
chr02	18924804	C	C	A
chr02	18925160	C	C	T
chr02	18925891	C	C	A
chr02	18925988	A	A	G
chr02	18925997	T	T	C
chr02	18926879	T	T	C
chr02	18926904	A	A	G
chr02	18927364	C	C	G
chr02	18927410	T	T	G
chr02	18927432	G	G	A
chr02	18939692	C	C	T
chr02	18939851	G	G	A
chr02	18939856	T	T	C
chr02	18939902	A	A	G
chr02	18940009	A	A	G
chr02	18940204	A	A	T
chr02	18942510	T	T	C
chr02	18942611	T	T	C
chr02	18943993	G	G	A
chr02	18944026	A	A	G
chr02	18944034	A	A	G
chr02	18944085	C	C	T
chr02	18944094	C	C	T
chr02	18944274	C	C	A
chr02	18944301	A	A	T
chr02	18944333	T	T	A
chr02	18944360	T	T	G
chr02	18944388	T	T	C
chr02	18944402	G	G	C
chr02	18944489	A	A	C
chr02	18944531	A	A	C
chr02	18944564	T	T	C
chr02	18944582	T	T	C
chr02	18944936	T	T	G
chr02	18945049	A	A	T
chr02	18945177	C	C	A
chr02	18945280	G	G	T
chr02	18945312	A	A	T
chr02	18945451	A	A	G
chr02	18946956	T	T	C
chr02	18947676	A	A	G
chr02	18950726	T	T	G
chr02	18953445	G	G	T
chr02	18953804	A	A	G
chr02	18954212	T	T	A
chr02	18955261	A	A	C
chr02	18955294	G	G	A
chr02	18956893	A	A	G
chr02	18957424	C	C	T
chr02	18958034	C	C	T
chr02	18958538	G	G	C
chr02	18958952	A	A	G
chr02	18960195	G	G	A
chr02	18964618	T	T	A
chr02	18970192	A	A	G
chr02	18970626	A	A	C
chr02	18974613	T	T	C
chr02	18974629	A	A	G
chr02	18975894	T	T	C
chr02	18975909	G	G	T
chr02	18975964	C	C	T
chr02	18975980	T	T	C
chr02	19047258	C	C	T
chr02	19047263	T	T	G
chr02	19047294	T	T	C
chr02	19049986	T	T	C
chr02	19051045	T	T	C
chr02	19051340	T	T	C
chr02	19067473	T	T	C
chr02	19067623	T	T	C
chr02	19067799	C	C	T
chr02	19067911	A	A	C
chr02	19068709	A	A	T
chr02	19070509	C	C	T
chr02	19070875	T	T	C
chr02	19070891	T	T	C
chr02	19070955	T	T	G
chr02	19071097	A	A	G
chr02	19071667	T	T	G
chr02	19071727	A	A	T
chr02	19071840	T	T	C
chr02	19071937	G	G	A
chr02	19071945	G	G	A
chr02	19071961	G	G	T
chr02	19072179	A	A	G
chr02	19072561	T	T	C
chr02	19072733	T	T	C
chr02	19073063	T	T	C
chr02	19073164	G	G	A
chr02	19073378	T	T	G
chr02	19073433	T	T	A
chr02	19073514	A	A	G
chr02	19073744	A	A	C
chr02	19073807	A	A	C
chr02	19073818	A	A	G
chr02	19074092	A	A	G
chr02	19074164	A	A	G
chr02	19074222	T	T	C
chr02	19074242	A	A	C
chr02	19074515	T	T	C
chr02	19074561	C	C	T
chr02	19074625	T	T	C
chr02	19075302	A	A	G
chr02	19075737	C	C	T
chr02	19076550	A	A	G
chr02	19078314	T	T	C
chr02	19078439	T	T	G
chr02	19078597	T	T	C
chr02	19078944	A	A	G
chr02	19079548	C	C	T
chr02	19079761	A	A	G
chr02	19079793	G	G	A
chr02	19080461	C	C	T
chr02	19080852	T	T	C
chr02	19081055	A	A	G
chr02	19081215	A	A	G
chr02	19081221	A	A	G
chr02	19081673	A	A	T
chr02	19082720	T	T	C
chr02	19083065	C	C	T
chr02	19083201	G	G	A
chr02	19083518	T	T	C
chr02	19083803	T	T	C
chr02	19083835	T	T	C
chr02	19083898	A	A	G
chr02	19084194	A	A	G
chr02	19084349	G	G	A
chr02	19084397	T	T	A
chr02	19087964	A	A	C
chr02	19088076	G	G	T
chr02	19088172	T	T	A
chr02	19088320	C	C	T
chr02	19088862	T	T	A
chr02	19089743	G	G	T
chr02	19090397	A	A	T
chr02	19092988	G	G	T
chr02	19093000	T	T	C
chr02	19093044	A	A	G
chr02	19094146	T	T	C
chr02	19096240	C	C	T
chr02	19097161	T	T	G
chr02	19097342	A	A	T
chr02	19097994	T	T	C
chr02	19098002	T	T	C
chr02	19102687	T	T	C
chr02	19102747	G	G	A
chr02	19104097	T	T	C
chr02	19104104	A	A	G
chr02	19105271	A	A	T
chr02	19105472	A	A	C
chr02	19105515	C	C	T
chr02	19105655	A	A	G
chr02	19105682	T	T	C
chr02	19105787	T	T	C
chr02	19105795	T	T	C
chr02	19106036	C	C	G
chr02	19107676	A	A	G
chr02	19108266	A	A	G
chr02	19108398	T	T	G
chr02	19108432	A	A	G
chr02	19108985	A	A	G
chr02	19109828	T	T	G
chr02	19109883	A	A	G
chr02	19110137	C	C	A
chr02	19110457	T	T	C
chr02	19110470	G	G	A
chr02	19110503	T	T	C
chr02	19111063	C	C	G
chr02	19111344	G	G	A
chr02	19112123	T	T	C
chr02	19112480	A	A	G
chr02	19112486	T	T	A
chr02	19112642	C	C	T
chr02	19116848	A	A	G
chr02	19116853	A	A	G
chr02	19118335	A	A	G
chr02	19119847	G	G	C
chr02	19120003	G	G	T
chr02	19120447	A	A	G
chr02	19120493	A	A	G
chr02	19122402	T	T	C
chr02	19122978	C	C	T
chr02	19123038	T	T	C
chr02	19124076	G	G	A
chr02	19164513	C	C	T
chr02	19164560	G	G	C
chr02	19171305	G	G	A
chr02	19171358	T	T	G
chr02	19172198	T	T	C
chr02	19172410	T	T	C
chr02	19175596	T	T	C
chr02	19177064	T	T	C
chr02	19179984	T	T	G
chr02	19180245	A	A	G
chr02	19187362	G	G	A
chr02	19188936	C	C	T
chr02	19189229	T	T	C
chr02	19200687	G	G	A
chr02	19202786	G	G	A
chr02	19203034	A	A	G
chr02	19204857	T	T	C
chr02	19204906	G	G	A
chr02	19205454	T	T	C
chr02	19205526	A	A	G
chr02	19205679	C	C	T
chr02	19206224	T	T	C
chr02	19206271	A	A	G
chr02	19206583	G	G	A
chr02	19206619	G	G	A
chr02	19206629	G	G	A
chr02	19207011	A	A	G
chr02	19208451	A	A	G
chr02	19208517	A	A	G
chr02	19211100	T	T	G
chr02	19212908	G	G	A
chr02	19215374	A	A	G
chr02	19215422	A	A	C
chr02	19216663	C	C	G
chr02	19217531	T	T	A
chr02	19217544	T	T	C
chr02	19217827	C	C	T
chr02	19217984	C	C	T
chr02	19218416	C	C	T
chr02	19218716	T	T	C
chr02	19219138	A	A	C
chr02	19219146	A	A	T
chr02	19222526	T	T	C
chr02	19225046	T	T	C
chr02	19254178	A	A	G
chr02	19258703	G	G	A
chr02	19260544	G	G	T
chr02	19260787	T	T	C
chr02	19265509	G	G	A
chr02	19265525	G	G	A
chr02	19268834	A	A	G
chr02	19269722	C	C	A
chr02	19272228	C	C	T
chr02	19272465	C	C	T
chr02	19272543	C	C	T
chr02	19273798	G	G	C
chr02	19274578	C	C	T
chr02	19274984	C	C	G
chr02	19275646	C	C	T
chr02	19275660	C	C	T
chr02	19279177	C	C	A
chr02	19279360	T	T	C
chr02	19281477	G	G	A
chr02	19281521	G	G	A
chr02	19281549	G	G	A
chr02	19281804	G	G	C
chr02	19283629	C	C	T
chr02	19283640	G	G	A
chr02	19283782	C	C	T
chr02	19283787	G	G	A
chr02	19285223	C	C	T
chr02	19285398	G	G	A
chr02	19285465	G	G	A
chr02	19285645	G	G	T
chr02	19285726	G	G	A
chr02	19285849	C	C	A
chr02	19286773	A	A	G
chr02	19286789	G	G	A
chr02	19286977	T	T	C
chr02	19286997	G	G	T
chr02	19288355	G	G	A
chr02	19294365	A	A	G
chr02	19294474	G	G	A
chr02	19294865	G	G	A
chr02	19295041	C	C	T
chr02	19295752	C	C	T
chr02	19298242	C	C	A
chr02	19301618	G	G	A
chr02	19302372	C	C	T
chr02	19302743	G	G	A
chr02	19303053	C	C	A
chr02	19304524	G	G	T
chr02	19305786	G	G	A
chr02	19318646	A	A	G
chr02	19318742	A	A	C
chr02	19319463	T	T	C
chr02	19319593	G	G	C
chr02	19319604	C	C	T
chr02	19319634	G	G	C
chr02	19319888	G	G	A
chr02	19320111	A	A	C
chr02	19320882	A	A	G
chr02	19321276	T	T	G
chr02	19321675	T	T	C
chr02	19322042	A	A	G
chr02	19322392	A	A	G
chr02	19322464	A	A	G
chr02	19322515	G	G	C
chr02	19322798	T	T	C
chr02	19323209	G	G	A
chr02	19324677	A	A	C
chr02	19324752	G	G	T
chr02	19325541	T	T	C
chr02	19325626	A	A	C
chr02	19329319	C	C	G
chr02	19333642	G	G	A
chr02	19334983	C	C	T
chr02	19335034	G	G	A
chr02	19335321	C	C	T
chr02	19346920	A	A	G
chr02	19348088	A	A	G
chr02	19353710	T	T	A
chr02	19358164	T	T	C
chr02	19359593	T	T	C
chr02	19361663	G	G	T
chr02	19361874	A	A	G
chr02	19366196	G	G	A
chr02	19368502	A	A	G
chr02	19370406	C	C	A
chr02	19370462	C	C	T
chr02	19371086	C	C	T
chr02	19371092	A	A	G
chr02	19371672	T	T	C
chr02	19372090	C	C	A
chr02	19372534	A	A	G
chr02	19372599	C	C	T
chr02	19372702	T	T	G
chr02	19374693	C	C	T
chr02	19374708	A	A	G
chr02	19374740	T	T	C
chr02	19375053	A	A	G
chr02	19375123	A	A	G
chr02	19376765	C	C	T
chr02	19388762	C	C	T
chr02	19400250	G	G	T
chr02	19403500	T	T	C
chr02	19407945	G	G	A
chr02	19408408	C	C	G
chr02	19408422	A	A	C
chr02	19408666	A	A	G
chr02	19408853	T	T	C
chr02	19408910	G	G	T
chr02	19408981	T	T	G
chr02	19408988	T	T	C
chr02	19408996	A	A	G
chr02	19409048	G	G	A
chr02	19409281	C	C	T
chr02	19409307	C	C	T
chr02	19409340	A	A	G
chr02	19409350	A	A	G
chr02	19409392	A	A	G
chr02	19409740	T	T	C
chr02	19410059	A	A	C
chr02	19410093	T	T	C
chr02	19410123	A	A	G
chr02	19410132	A	A	C
chr02	19410453	A	A	G
chr02	19410471	T	T	C
chr02	19410756	G	G	A
chr02	19410799	T	T	C
chr02	19411196	T	T	G
chr02	19411267	A	A	G
chr02	19411597	G	G	A
chr02	19411945	A	A	T
chr02	19412156	A	A	C
chr02	19412233	A	A	G
chr02	19412290	T	T	C
chr02	19412419	C	C	A
chr02	19412475	A	A	G
chr02	19412574	A	A	C
chr02	19412902	A	A	G
chr02	19412910	C	C	A
chr02	19413240	T	T	G
chr02	19413249	A	A	G
chr02	19413440	T	T	C
chr02	19413457	T	T	C
chr02	19413481	T	T	C
chr02	19413644	G	G	A
chr02	19413685	A	A	G
chr02	19413714	T	T	G
chr02	19414209	A	A	G
chr02	19414290	A	A	C
chr02	19414380	A	A	G
chr02	19414648	A	A	T
chr02	19415082	A	A	C
chr02	19415254	G	G	C
chr02	19416066	A	A	G
chr02	19416449	A	A	G
chr02	19416485	A	A	G
chr02	19416517	T	T	C
chr02	19416528	A	A	G
chr02	19416620	C	C	T
chr02	19416667	T	T	C
chr02	19421148	A	A	G
chr02	19421213	A	A	G
chr02	19489690	A	A	T
chr02	19499372	G	G	A
chr02	19507082	G	G	A
chr02	19508771	T	T	A
chr02	19511361	A	A	G
chr02	19536455	T	T	A
chr02	19537390	A	A	T
chr02	19546743	C	C	T
chr02	19561967	T	T	C
chr02	19797637	A	T	A
chr02	19797707	G	G	A
chr02	19797757	A	A	T
chr02	19797853	C	C	T
chr02	19798309	G	A	G
chr02	19992243	C	T	C
chr02	20020848	T	T	A
chr02	20021208	G	G	A
chr02	20021354	A	A	G
chr02	20021493	A	A	T
chr02	20021520	A	A	G
chr02	20022255	T	T	C
chr02	20022408	C	C	G
chr02	20022530	A	A	C
chr02	20022883	T	T	C
chr02	20022948	G	G	T
chr02	20022964	C	C	T
chr02	20024181	A	A	T
chr02	20026848	A	A	G
chr02	20027830	A	A	G
chr02	20028587	T	T	G
chr02	20030755	G	G	A
chr02	20030889	A	A	G
chr02	20030969	G	G	A
chr02	20034029	A	A	T
chr02	20034266	G	G	C
chr02	20034568	A	A	G
chr02	20034871	A	A	G
chr02	20035728	A	A	C
chr02	20037317	A	A	G
chr02	20037581	A	A	T
chr02	20037681	T	T	C
chr02	20037786	C	C	T
chr02	20038054	G	G	T
chr02	20038196	A	A	T
chr02	20054346	C	C	T
chr02	20054391	T	T	G
chr02	20054659	A	A	T
chr02	20054667	G	G	T
chr02	20054726	C	C	T
chr02	20054813	C	C	T
chr02	20054844	A	A	T
chr02	20054862	A	A	G
chr02	20054884	T	T	A
chr02	20057796	A	A	G
chr02	20057879	A	A	G
chr02	20058375	T	T	C
chr02	20058393	G	G	T
chr02	20058408	G	G	A
chr02	20058417	G	G	A
chr02	20058501	C	C	T
chr02	20058552	T	T	C
chr02	20058626	T	T	C
chr02	20059382	C	C	T
chr02	20059431	T	T	C
chr02	20059446	A	A	G
chr02	20059618	C	C	T
chr02	20059952	C	C	T
chr02	20060000	C	C	T
chr02	20060022	G	G	T
chr02	20060105	C	C	T
chr02	20060135	T	T	G
chr02	20060252	T	T	C
chr02	20060319	A	A	G
chr02	20060352	G	G	A
chr02	20060443	C	C	T
chr02	20060463	T	T	C
chr02	20060484	C	C	T
chr02	20060498	C	C	T
chr02	20060596	C	C	T
chr02	20061741	T	T	C
chr02	20067550	G	G	A
chr02	20078800	T	T	A
chr02	20078868	A	A	T
chr02	20078941	C	C	T
chr02	20079200	C	C	T
chr02	20079789	C	C	T
chr02	20079802	G	G	A
chr02	20079843	T	T	C
chr02	20086849	T	T	C
chr02	20086854	A	A	C
chr02	20086875	C	C	G
chr02	20086981	T	T	C
chr02	20087025	T	T	C
chr02	20087097	A	A	G
chr02	20087139	C	C	T
chr02	20087268	A	A	G
chr02	20087406	A	A	G
chr02	20087655	G	G	C
chr02	20088140	A	A	G
chr02	20088277	C	C	T
chr02	20088307	A	A	G
chr02	20088526	A	A	T
chr02	20088690	C	C	T
chr02	20093546	T	T	C
chr02	20093570	T	T	C
chr02	20093650	A	A	G
chr02	20095664	T	T	A
chr02	20099912	T	T	C
chr02	20100340	A	A	G
chr02	20100365	G	G	A
chr02	20100468	A	A	C
chr02	20100786	G	G	A
chr02	20101416	T	T	G
chr02	20104738	A	A	G
chr02	20106583	T	T	C
chr02	20109473	T	T	G
chr02	20109595	A	A	C
chr02	20109636	A	A	G
chr02	20109912	A	A	G
chr02	20110126	A	A	G
chr02	20110329	T	T	C
chr02	20110427	T	T	C
chr02	20110880	T	T	C
chr02	20110984	A	A	G
chr02	20110992	A	A	C
chr02	20111086	A	A	G
chr02	20111113	T	T	G
chr02	20111546	G	G	A
chr02	20112073	T	T	C
chr02	20112185	A	A	G
chr02	20112287	T	T	C
chr02	20113117	A	A	G
chr02	20114229	C	C	A
chr02	20114547	G	G	A
chr02	20117164	A	A	G
chr02	20117768	C	C	T
chr02	20117852	G	G	T
chr02	20119032	T	T	G
chr02	20119061	T	T	C
chr02	20120323	T	T	C
chr02	20121766	G	G	C
chr02	20123765	G	G	A
chr02	20124822	A	A	C
chr02	20126458	G	G	C
chr02	20127297	A	A	C
chr02	20127563	C	C	G
chr02	20127641	A	A	G
chr02	20128162	C	C	T
chr02	20129787	G	G	A
chr02	20133786	C	C	T
chr02	20133908	G	T	G
chr02	20134066	A	A	T
chr02	20135040	T	T	G
chr02	20135672	A	A	C
chr02	20135876	A	A	T
chr02	20136801	G	G	C
chr02	20136973	C	C	T
chr02	20137277	A	A	T
chr02	20137455	A	A	T
chr02	20137527	C	C	T
chr02	20137691	A	A	T
chr02	20137739	T	T	A
chr02	20137784	T	T	G
chr02	20138062	A	A	T
chr02	20138306	T	T	C
chr02	20138515	G	G	A
chr02	20138566	C	C	T
chr02	20138701	T	T	G
chr02	20138743	G	G	A
chr02	20139526	G	G	A
chr02	20139579	T	T	C
chr02	20139613	A	A	T
chr02	20139722	G	G	A
chr02	20140032	A	A	G
chr02	20140048	C	C	T
chr02	20140420	C	C	G
chr02	20140985	T	T	C
chr02	20141013	T	T	C
chr02	20141215	C	C	T
chr02	20141247	T	T	A
chr02	20141282	G	G	T
chr02	20141317	T	T	C
chr02	20141412	T	T	A
chr02	20141430	A	A	G
chr02	20141449	T	T	G
chr02	20141500	T	T	C
chr02	20141578	A	A	G
chr02	20141609	A	A	G
chr02	20141618	T	T	C
chr02	20141638	T	T	G
chr02	20141858	A	A	G
chr02	20141991	A	A	G
chr02	20142161	G	G	A
chr02	20142392	G	G	A
chr02	20142404	T	T	A
chr02	20143780	T	T	C
chr02	20143788	A	A	C
chr02	20143972	C	C	T
chr02	20144456	T	T	C
chr02	20144498	C	C	T
chr02	20145055	T	T	C
chr02	20145161	C	C	T
chr02	20145229	A	A	C
chr02	20145466	C	C	A
chr02	20145784	A	A	G
chr02	20145807	G	G	A
chr02	20145817	C	C	T
chr02	20145869	T	T	C
chr02	20146086	G	G	A
chr02	20146339	A	A	C
chr02	20146921	C	C	A
chr02	20146950	G	G	T
chr02	20147033	T	T	A
chr02	20147041	T	T	C
chr02	20147151	T	T	C
chr02	20147187	C	C	T
chr02	20147232	C	C	T
chr02	20147237	T	T	C
chr02	20147361	G	G	A
chr02	20148095	T	T	G
chr02	20148338	A	A	G
chr02	20148394	G	G	A
chr02	20148578	A	A	G
chr02	20148832	T	T	A
chr02	20148864	C	C	T
chr02	20149155	G	G	A
chr02	20149287	A	A	T
chr02	20149486	T	T	C
chr02	20149533	G	G	A
chr02	20150014	T	T	C
chr02	20150542	G	G	A
chr02	20151027	A	A	G
chr02	20151394	A	A	G
chr02	20151429	A	A	G
chr02	20151546	T	T	C
chr02	20151621	A	A	G
chr02	20151789	T	T	C
chr02	20151801	T	T	C
chr02	20153204	A	A	G
chr02	20153280	C	C	A
chr02	20153320	G	G	A
chr02	20153354	A	A	C
chr02	20153372	T	T	C
chr02	20153399	T	T	C
chr02	20153430	A	A	C
chr02	20153516	A	A	G
chr02	20153530	A	A	G
chr02	20153802	A	A	G
chr02	20153827	C	C	T
chr02	20153943	C	C	T
chr02	20153959	C	C	T
chr02	20154030	T	T	C
chr02	20154050	C	C	T
chr02	20154064	G	G	A
chr02	20154140	A	A	G
chr02	20154225	G	G	A
chr02	20154465	T	T	C
chr02	20154498	C	C	A
chr02	20154506	C	C	A
chr02	20154904	C	C	T
chr02	20154926	T	T	G
chr02	20155097	T	T	C
chr02	20155222	G	G	A
chr02	20155311	A	A	G
chr02	20155403	G	G	A
chr02	20155796	A	A	G
chr02	20156130	T	T	C
chr02	20156296	T	T	G
chr02	20157642	T	T	C
chr02	20157676	A	A	G
chr02	20157963	G	G	A
chr02	20158000	G	G	T
chr02	20158337	G	G	A
chr02	20158445	T	T	G
chr02	20158510	A	A	G
chr02	20158745	T	T	C
chr02	20159839	G	G	A
chr02	20160080	A	A	G
chr02	20160515	A	A	C
chr02	20160948	T	T	C
chr02	20161113	A	A	G
chr02	20161306	C	C	T
chr02	20161767	C	C	T
chr02	20161948	C	C	G
chr02	20162588	A	A	G
chr02	20162805	A	A	T
chr02	20163265	G	G	A
chr02	20163368	C	C	A
chr02	20163409	T	T	C
chr02	20163520	T	T	C
chr02	20163905	G	G	A
chr02	20163991	A	A	G
chr02	20164233	A	A	G
chr02	20164292	A	A	G
chr02	20164322	T	T	A
chr02	20164466	A	A	T
chr02	20165623	C	C	A
chr02	20166729	C	C	T
chr02	20169547	T	T	C
chr02	20169570	G	G	A
chr02	20169796	G	G	A
chr02	20169929	T	T	A
chr02	20170632	G	G	T
chr02	20170685	C	C	T
chr02	20171071	G	G	A
chr02	20171100	G	G	T
chr02	20172061	G	G	A
chr02	20172166	G	G	C
chr02	20172189	T	T	C
chr02	20172223	A	A	G
chr02	20172412	T	T	C
chr02	20172429	C	C	T
chr02	20172512	A	A	G
chr02	20172565	A	A	C
chr02	20172799	A	A	C
chr02	20172926	T	T	C
chr02	20172955	G	G	A
chr02	20173036	T	T	G
chr02	20173084	A	A	G
chr02	20173456	A	A	T
chr02	20174121	C	C	T
chr02	20174133	G	G	A
chr02	20174303	A	A	G
chr02	20174321	T	T	A
chr02	20174446	T	T	C
chr02	20174471	C	C	T
chr02	20174523	A	A	G
chr02	20174531	A	A	C
chr02	20174550	T	T	G
chr02	20174706	C	C	T
chr02	20174717	T	T	A
chr02	20174747	G	G	T
chr02	20174758	G	G	A
chr02	20174837	A	A	T
chr02	20174886	T	T	G
chr02	20174994	A	A	C
chr02	20175011	T	T	A
chr02	20175042	C	C	G
chr02	20175049	C	C	A
chr02	20175553	G	G	A
chr02	20175781	G	G	T
chr02	20175794	C	C	A
chr02	20176021	T	T	C
chr02	20176032	A	A	T
chr02	20176051	T	T	G
chr02	20176096	T	T	A
chr02	20176257	C	C	T
chr02	20176265	A	A	C
chr02	20177220	G	G	T
chr02	20177417	T	T	C
chr02	20178213	T	T	A
chr02	20178236	T	T	G
chr02	20178322	T	T	G
chr02	20178546	A	A	G
chr02	20179041	G	G	T
chr02	20179129	G	G	A
chr02	20187531	A	A	T
chr02	20187651	T	T	G
chr02	20187857	T	T	C
chr02	20188296	G	G	A
chr02	20188463	C	C	T
chr02	20188644	T	T	A
chr02	20188759	A	A	G
chr02	20188775	A	A	C
chr02	20188826	A	A	G
chr02	20189288	G	G	A
chr02	20189365	T	T	A
chr02	20189863	A	A	C
chr02	20189905	C	C	T
chr02	20190023	A	A	G
chr02	20190406	A	A	G
chr02	20192825	G	G	T
chr02	20193201	A	A	G
chr02	20193297	A	A	G
chr02	20193360	A	A	C
chr02	20195221	A	A	C
chr02	20195233	A	A	G
chr02	20195350	A	A	G
chr02	20195698	T	T	A
chr02	20196245	T	T	A
chr02	20196273	A	A	T
chr02	20196341	T	T	A
chr02	20196920	G	G	A
chr02	20197417	A	A	G
chr02	20197854	T	T	C
chr02	20198437	C	C	T
chr02	20199679	T	T	C
chr02	20199986	C	C	T
chr02	20200146	A	A	G
chr02	20200169	C	C	T
chr02	20200176	G	G	A
chr02	20200434	C	C	A
chr02	20200675	T	T	A
chr02	20200863	T	T	A
chr02	20201178	G	G	A
chr02	20201301	G	G	A
chr02	20201333	G	G	A
chr02	20201517	A	A	T
chr02	20201528	A	A	T
chr02	20201564	C	C	A
chr02	20201691	T	T	C
chr02	20202106	C	C	T
chr02	20202625	A	A	G
chr02	20204060	T	T	A
chr02	20204291	A	A	T
chr02	20204504	T	T	C
chr02	20204741	T	T	A
chr02	20204967	G	G	T
chr02	20205023	A	A	G
chr02	20206240	T	T	C
chr02	20206330	G	G	A
chr02	20207630	G	G	T
chr02	20207948	G	G	A
chr02	20208529	T	T	C
chr02	20208679	T	T	C
chr02	20208837	C	C	A
chr02	20208917	C	C	T
chr02	20208941	C	C	T
chr02	20209351	C	C	T
chr02	20210213	G	G	C
chr02	20210718	T	T	G
chr02	20213427	G	G	C
chr02	20213843	A	A	C
chr02	20213903	G	G	A
chr02	20214376	A	A	G
chr02	20214402	T	T	C
chr02	20214419	T	T	C
chr02	20214451	C	C	T
chr02	20214657	T	T	A
chr02	20214676	T	T	A
chr02	20214681	T	T	G
chr02	20214864	G	G	A
chr02	20214928	G	G	A
chr02	20214955	C	C	T
chr02	20214970	C	C	T
chr02	20214996	A	A	G
chr02	20215057	G	G	C
chr02	20215511	A	A	T
chr02	20216024	T	T	G
chr02	20216770	C	C	G
chr02	20216856	T	T	G
chr02	20216955	T	T	G
chr02	20217221	T	T	A
chr02	20217608	C	C	T
chr02	20217987	A	A	G
chr02	20218080	G	G	A
chr02	20218557	T	T	G
chr02	20219963	C	C	T
chr02	20220412	C	C	T
chr02	20220622	A	A	G
chr02	20220734	T	T	C
chr02	20221181	A	A	G
chr02	20221240	C	C	T
chr02	20224249	A	A	G
chr02	20224640	A	A	C
chr02	20225365	A	A	T
chr02	20225501	T	T	C
chr02	20225550	G	G	A
chr02	20225938	G	G	T
chr02	20225952	T	T	C
chr02	20226272	A	A	C
chr02	20226390	A	A	G
chr02	20226518	C	C	G
chr02	20226793	G	G	C
chr02	20226816	T	T	C
chr02	20227649	C	C	T
chr02	20228182	C	C	A
chr02	20228805	G	G	A
chr02	20231047	G	G	C
chr02	20231912	T	T	A
chr02	20231950	C	C	G
chr02	20232974	T	T	C
chr02	20233162	T	T	C
chr02	20233544	T	T	C
chr02	20233605	C	C	A
chr02	20233652	A	A	G
chr02	20233678	G	G	A
chr02	20233688	A	A	G
chr02	20233720	T	T	C
chr02	20233964	A	A	G
chr02	20234042	T	T	C
chr02	20234067	T	T	G
chr02	20234090	A	A	T
chr02	20234100	G	G	A
chr02	20234638	G	G	A
chr02	20234670	T	T	C
chr02	20234677	A	A	G
chr02	20234978	C	C	A
chr02	20234995	C	C	T
chr02	20235045	T	T	A
chr02	20235258	C	C	G
chr02	20235283	G	G	A
chr02	20235292	A	A	T
chr02	20235598	A	A	G
chr02	20235603	C	C	A
chr02	20235670	A	A	G
chr02	20235708	A	A	G
chr02	20235733	G	G	A
chr02	20235739	T	T	C
chr02	20236571	C	C	G
chr02	20236888	C	C	A
chr02	20237029	T	T	C
chr02	20237433	T	T	G
chr02	20237484	C	C	T
chr02	20237525	T	T	C
chr02	20238019	C	C	T
chr02	20238050	A	A	G
chr02	20238205	C	C	T
chr02	20238226	G	G	A
chr02	20238455	T	T	C
chr02	20238460	C	C	G
chr02	20238521	G	G	A
chr02	20238540	C	C	T
chr02	20238623	C	C	G
chr02	20238752	C	C	T
chr02	20238969	G	G	A
chr02	20239244	G	G	A
chr02	20239264	G	G	A
chr02	20239290	A	A	T
chr02	20239707	A	A	G
chr02	20239728	A	A	C
chr02	20239987	T	T	C
chr02	20240037	G	G	C
chr02	20240098	A	A	T
chr02	20240226	A	A	T
chr02	20240526	A	A	G
chr02	20240557	A	A	T
chr02	20240588	G	G	A
chr02	20240645	A	A	T
chr02	20240800	A	A	G
chr02	20240946	G	G	T
chr02	20241011	G	G	A
chr02	20243050	C	C	T
chr02	20243726	C	C	T
chr02	20243924	G	G	A
chr02	20243977	T	T	C
chr02	20244162	C	C	T
chr02	20244389	T	T	A
chr02	20244581	T	T	C
chr02	20244669	G	G	A
chr02	20244720	T	T	C
chr02	20244730	T	T	C
chr02	20245151	A	A	C
chr02	20245251	T	T	C
chr02	20245644	A	A	G
chr02	20246857	T	T	A
chr02	20250183	A	A	G
chr02	20250317	T	T	C
chr02	20250344	A	A	G
chr02	20250358	C	C	A
chr02	20250683	A	A	G
chr02	20250818	A	A	C
chr02	20252033	T	T	C
chr02	20252145	T	T	C
chr02	20255110	T	T	C
chr02	20255944	T	T	G
chr02	20259620	A	A	G
chr02	20260439	G	G	C
chr02	20264875	T	T	A
chr02	20265001	A	A	G
chr02	20265250	C	C	T
chr02	20267343	T	T	A
chr02	20280435	A	A	G
chr02	20284475	C	C	A
chr02	20286101	G	G	A
chr02	20289033	C	C	T
chr02	20350521	A	A	G
chr02	20366386	A	A	T
chr02	20366470	A	A	T
chr02	20366540	G	G	C
chr02	20366559	T	T	A
chr02	20367563	G	G	T
chr02	20367734	G	G	T
chr02	20368011	A	A	G
chr02	20368232	C	C	T
chr02	20368345	T	T	G
chr02	20368465	C	C	A
chr02	20368562	C	C	G
chr02	20371403	A	A	T
chr02	20372306	C	C	T
chr02	20374484	G	G	A
chr02	20374596	C	C	T
chr02	20374736	A	A	G
chr02	20374863	G	G	T
chr02	20375380	T	T	C
chr02	20375956	T	T	A
chr02	20376196	C	C	G
chr02	20376241	G	G	A
chr02	20376372	T	T	C
chr02	20377142	G	G	T
chr02	20377175	G	G	T
chr02	20377302	T	T	C
chr02	20377698	A	A	G
chr02	20377794	C	C	T
chr02	20378389	T	T	C
chr02	20378549	G	G	A
chr02	20378555	C	C	A
chr02	20378991	T	T	C
chr02	20380310	A	A	G
chr02	20383323	A	A	C
chr02	20383421	A	A	G
chr02	20384886	C	C	T
chr02	20385224	T	T	C
chr02	20385528	T	T	A
chr02	20385706	A	A	C
chr02	20385824	A	A	G
chr02	20385867	A	A	G
chr02	20386265	G	G	A
chr02	20386567	A	A	G
chr02	20386668	A	A	G
chr02	20386679	A	A	G
chr02	20387168	G	G	T
chr02	20387208	A	A	G
chr02	20387288	A	A	G
chr02	20387299	T	T	C
chr02	20387313	A	A	G
chr02	20387383	C	C	G
chr02	20388527	G	G	A
chr02	20389136	A	A	G
chr02	20389526	A	A	G
chr02	20389582	C	C	T
chr02	20389848	C	C	T
chr02	20390236	C	C	T
chr02	20390313	A	A	G
chr02	20390321	C	C	T
chr02	20390382	T	T	C
chr02	20390392	C	C	T
chr02	20390461	G	G	A
chr02	20390823	T	T	G
chr02	20390865	A	A	G
chr02	20391895	C	C	T
chr02	20392593	A	A	G
chr02	20393270	C	C	T
chr02	20393566	G	G	A
chr02	20394486	T	T	C
chr02	20394504	A	A	T
chr02	20395151	A	A	T
chr02	20395231	T	T	A
chr02	20395498	G	G	C
chr02	20395625	C	C	A
chr02	20397435	A	A	G
chr02	20397472	A	A	C
chr02	20399315	A	A	G
chr02	20399452	A	A	G
chr02	20399923	G	G	A
chr02	20400445	C	C	T
chr02	20405513	T	T	A
chr02	20406352	T	T	A
chr02	20406481	A	A	G
chr02	20406825	T	T	A
chr02	20407973	G	G	T
chr02	20409403	T	T	G
chr02	20409965	A	A	G
chr02	20412966	G	G	A
chr02	20414961	A	A	T
chr02	20416156	C	C	T
chr02	20416210	T	T	C
chr02	20416359	C	C	T
chr02	20417938	A	A	G
chr02	20418162	T	T	G
chr02	20418339	G	G	A
chr02	20418473	A	A	G
chr02	20418534	A	A	G
chr02	20418829	A	A	G
chr02	20418870	T	T	A
chr02	20419175	T	T	A
chr02	20422273	C	C	T
chr02	20422315	T	T	C
chr02	20422369	G	G	A
chr02	20422720	T	T	C
chr02	20422725	G	G	T
chr02	20422752	C	C	T
chr02	20422765	G	G	A
chr02	20422779	C	C	A
chr02	20422829	A	A	T
chr02	20422848	A	A	G
chr02	20422891	G	G	A
chr02	20422969	G	G	A
chr02	20422987	A	A	T
chr02	20424088	A	A	G
chr02	20424157	C	C	T
chr02	20424212	A	A	G
chr02	20424230	C	C	T
chr02	20424246	A	A	T
chr02	20425141	G	G	C
chr02	20427167	A	A	G
chr02	20462166	A	A	G
chr02	20462185	C	C	T
chr02	20462302	C	C	T
chr02	20462327	T	T	C
chr02	20462463	G	G	T
chr02	20462482	A	A	G
chr02	20462494	A	A	T
chr02	20463677	C	C	A
chr02	20464227	G	G	C
chr02	20465873	G	G	T
chr02	20465899	G	G	C
chr02	20466236	G	G	C
chr02	20466332	T	T	C
chr02	20466355	T	T	C
chr02	20467849	C	C	T
chr02	20468159	T	T	C
chr02	20468223	T	T	A
chr02	20468245	T	T	A
chr02	20468276	A	A	G
chr02	20470116	T	T	C
chr02	20470141	C	C	G
chr02	20470847	A	A	G
chr02	20470864	A	A	G
chr02	20470934	T	T	C
chr02	20470960	T	T	C
chr02	20471587	A	A	G
chr02	20471592	T	T	C
chr02	20471610	T	T	C
chr02	20471621	A	A	G
chr02	20471784	T	T	C
chr02	20473187	A	A	C
chr02	20473570	C	C	T
chr02	20475673	T	T	A
chr02	20475871	G	G	A
chr02	20476550	G	G	C
chr02	20476717	T	T	G
chr02	20476763	A	A	G
chr02	20476875	T	T	C
chr02	20480629	A	A	G
chr02	20480798	T	T	A
chr02	20480897	A	A	G
chr02	20480938	A	A	G
chr02	20481277	G	G	A
chr02	20481370	T	T	C
chr02	20481595	A	A	G
chr02	20481622	C	C	T
chr02	20481859	C	C	T
chr02	20482284	A	A	T
chr02	20482327	A	A	G
chr02	20482369	A	A	G
chr02	20482745	C	C	A
chr02	20484885	A	A	G
chr02	20485169	A	A	G
chr02	20485229	A	A	C
chr02	20485247	G	G	A
chr02	20485536	A	A	C
chr02	20485903	A	A	G
chr02	20485951	C	C	T
chr02	20485969	G	G	A
chr02	20486012	G	G	A
chr02	20486277	T	T	C
chr02	20486414	G	G	C
chr02	20486432	A	A	G
chr02	20486752	C	C	A
chr02	20486775	T	T	C
chr02	20486937	G	G	A
chr02	20487611	A	A	G
chr02	20487708	A	A	T
chr02	20487892	T	T	C
chr02	20488075	T	T	G
chr02	20488104	T	T	A
chr02	20488367	T	T	C
chr02	20489060	A	A	G
chr02	20489112	T	T	C
chr02	20489217	T	T	C
chr02	20489373	T	T	A
chr02	20489395	C	C	G
chr02	20489436	A	A	G
chr02	20489482	A	A	T
chr02	20489773	C	C	T
chr02	20489799	A	A	G
chr02	20489906	T	T	C
chr02	20491993	T	T	C
chr02	20491998	T	T	C
chr02	20492017	T	T	C
chr02	20492038	G	G	A
chr02	20492090	A	A	G
chr02	20492247	C	C	A
chr02	20492410	T	T	C
chr02	20492603	G	G	A
chr02	20492642	A	A	G
chr02	20492702	G	G	A
chr02	20492796	T	T	C
chr02	20492844	A	A	G
chr02	20492909	C	C	T
chr02	20492942	A	A	G
chr02	20493357	T	T	C
chr02	20493425	T	T	G
chr02	20494182	T	T	C
chr02	20494285	T	T	A
chr02	20495276	C	C	T
chr02	20495283	G	G	T
chr02	20495355	C	C	G
chr02	20495702	T	T	A
chr02	20495794	T	T	C
chr02	20496045	C	C	T
chr02	20496278	T	T	G
chr02	20496471	A	A	T
chr02	20496495	A	A	G
chr02	20496618	T	T	G
chr02	20496706	T	T	C
chr02	20496780	T	T	C
chr02	20497059	A	A	G
chr02	20497227	A	A	G
chr02	20497304	T	T	C
chr02	20497325	G	G	C
chr02	20497475	A	A	G
chr02	20497504	T	T	A
chr02	20497575	A	A	G
chr02	20497661	C	C	T
chr02	20497672	T	T	C
chr02	20497689	T	T	C
chr02	20497755	A	A	C
chr02	20497931	T	T	C
chr02	20498038	G	G	A
chr02	20498162	A	A	G
chr02	20498170	A	A	G
chr02	20498214	C	C	T
chr02	20498655	G	G	A
chr02	20498933	A	A	G
chr02	20499110	T	T	C
chr02	20499254	C	C	T
chr02	20499344	C	C	G
chr02	20499626	G	G	A
chr02	20499703	A	A	G
chr02	20499712	G	G	A
chr02	20499885	A	A	T
chr02	20499997	C	C	A
chr02	20500016	C	C	T
chr02	20500376	T	T	C
chr02	20500388	T	T	C
chr02	20500524	C	C	T
chr02	20500699	A	A	G
chr02	20500713	G	G	C
chr02	20500772	A	A	C
chr02	20500789	G	G	A
chr02	20500829	G	G	T
chr02	20500836	C	C	T
chr02	20501043	A	A	G
chr02	20501177	C	C	T
chr02	20501243	T	T	C
chr02	20501327	A	A	T
chr02	20501457	A	A	C
chr02	20501465	C	C	T
chr02	20501714	A	A	G
chr02	20502145	T	T	C
chr02	20502259	C	C	T
chr02	20502319	A	A	C
chr02	20502389	T	T	C
chr02	20502907	A	A	C
chr02	20502953	T	T	G
chr02	20502978	A	A	G
chr02	20502989	G	G	C
chr02	20503063	G	G	T
chr02	20503288	A	A	T
chr02	20503697	A	A	T
chr02	20503704	T	T	C
chr02	20503773	A	A	T
chr02	20504183	T	T	A
chr02	20504201	C	C	A
chr02	20504402	T	T	C
chr02	20504468	G	G	A
chr02	20504510	C	C	T
chr02	20504746	G	G	A
chr02	20504883	C	C	T
chr02	20504957	C	C	T
chr02	20504965	A	A	T
chr02	20505129	T	T	A
chr02	20505217	C	C	T
chr02	20505237	C	C	A
chr02	20505469	T	T	G
chr02	20505547	T	T	A
chr02	20505566	T	T	G
chr02	20505908	G	G	T
chr02	20505923	G	G	C
chr02	20505954	G	G	T
chr02	20505966	T	T	G
chr02	20506189	T	T	C
chr02	20506266	C	C	G
chr02	20506286	G	G	A
chr02	20506346	T	T	A
chr02	20506515	G	G	A
chr02	20506619	A	A	G
chr02	20506896	A	A	G
chr02	20507169	T	T	C
chr02	20507217	C	C	T
chr02	20507246	G	G	A
chr02	20510413	G	G	C
chr02	20510626	A	A	T
chr02	20510659	A	A	G
chr02	20510686	A	A	T
chr02	20510764	A	A	C
chr02	20510791	A	A	T
chr02	20510872	A	A	G
chr02	20510944	G	G	A
chr02	20510954	G	G	A
chr02	20511232	A	A	G
chr02	20511320	C	C	T
chr02	20511373	T	T	G
chr02	20511476	C	C	A
chr02	20511546	C	C	T
chr02	20511592	T	T	C
chr02	20511941	T	T	C
chr02	20512061	T	T	G
chr02	20512071	G	G	C
chr02	20512090	C	C	T
chr02	20512117	C	C	T
chr02	20512122	C	C	T
chr02	20512136	A	A	G
chr02	20513244	T	T	C
chr02	20513673	G	G	A
chr02	20514351	T	T	C
chr02	20514379	A	A	G
chr02	20514896	G	G	A
chr02	20515372	G	G	A
chr02	20515555	A	A	T
chr02	20515562	T	T	C
chr02	20515760	G	G	C
chr02	20515819	G	G	A
chr02	20516663	T	T	A
chr02	20516701	A	A	G
chr02	20516870	A	A	T
chr02	20517514	T	T	C
chr02	20517934	C	C	T
chr02	20518061	A	A	G
chr02	20518442	A	A	G
chr02	20520108	T	T	A
chr02	20520781	G	G	A
chr02	20524302	C	C	T
chr02	20524336	T	T	A
chr02	20524490	A	A	T
chr02	20525513	G	G	A
chr02	20525769	A	A	G
chr02	20525859	T	T	C
chr02	20525915	C	C	T
chr02	20525961	C	C	T
chr02	20526505	T	T	C
chr02	20526531	C	C	A
chr02	20526598	C	C	T
chr02	20526805	T	T	A
chr02	20526880	T	T	A
chr02	20526989	A	A	C
chr02	20527050	T	T	A
chr02	20527799	C	C	T
chr02	20527806	C	C	G
chr02	20527816	G	G	A
chr02	20527912	G	G	T
chr02	20528141	A	A	G
chr02	20528162	T	T	C
chr02	20528680	T	T	C
chr02	20530393	A	A	T
chr02	20530403	C	C	G
chr02	20530412	C	C	T
chr02	20530804	C	C	A
chr02	20530825	G	G	C
chr02	20531618	C	C	T
chr02	20532336	T	T	C
chr02	20533220	A	A	G
chr02	20533667	C	C	A
chr02	20534114	A	G	A
chr02	20534161	C	C	T
chr02	20534248	T	T	G
chr02	20534303	C	C	T
chr02	20534319	A	A	G
chr02	20534324	A	A	T
chr02	20534363	T	T	A
chr02	20534399	A	A	G
chr02	20534481	C	C	T
chr02	20534495	T	T	G
chr02	20534533	A	A	C
chr02	20534663	T	T	A
chr02	20534703	G	G	T
chr02	20534944	A	A	T
chr02	20535448	A	A	G
chr02	20539195	G	G	A
chr02	20539252	G	G	T
chr02	20540064	T	T	G
chr02	20542403	T	T	C
chr02	20542735	T	T	C
chr02	20542805	C	C	T
chr02	20542919	C	C	T
chr02	20542927	A	A	G
chr02	20543673	C	C	T
chr02	20543698	G	G	A
chr02	20543835	T	T	A
chr02	20544238	A	A	T
chr02	20544288	T	T	C
chr02	20544427	T	T	C
chr02	20544458	T	T	A
chr02	20544553	C	C	T
chr02	20544582	A	A	G
chr02	20544769	A	A	G
chr02	20545045	A	A	C
chr02	20545058	T	T	C
chr02	20545148	T	T	A
chr02	20547179	C	C	T
chr02	20547490	T	T	A
chr02	20547985	T	T	C
chr02	20548015	T	T	G
chr02	20548134	A	A	T
chr02	20548152	A	A	G
chr02	20548179	C	C	T
chr02	20548203	A	A	G
chr02	20548746	A	A	T
chr02	20548848	T	T	C
chr02	20549244	T	T	G
chr02	20549287	G	G	C
chr02	20549675	A	A	G
chr02	20549857	C	C	A
chr02	20549979	A	A	C
chr02	20550053	T	T	C
chr02	20550065	A	A	G
chr02	20550657	T	T	C
chr02	20550844	C	C	T
chr02	20551142	T	T	C
chr02	20551166	G	G	C
chr02	20553171	C	C	T
chr02	20555679	A	A	T
chr02	20555880	A	C	A
chr02	20556931	A	A	G
chr02	20557738	T	T	C
chr02	20557920	A	A	G
chr02	20558491	A	A	G
chr02	20558866	G	G	C
chr02	20558907	A	A	G
chr02	20559344	G	G	A
chr02	20559608	C	C	T
chr02	20559923	A	A	C
chr02	20560675	G	G	A
chr02	20561340	C	C	G
chr02	20561477	C	C	T
chr02	20561621	G	G	T
chr02	20561652	A	A	G
chr02	20561923	A	A	C
chr02	20561981	C	C	G
chr02	20562020	A	A	G
chr02	20562407	T	T	C
chr02	20562434	C	C	G
chr02	20564497	T	T	C
chr02	20564730	A	A	G
chr02	20564759	G	G	A
chr02	20564989	G	G	A
chr02	20565138	A	A	G
chr02	20565278	A	A	G
chr02	20565284	A	A	T
chr02	20565315	G	G	A
chr02	20565396	G	G	A
chr02	20568095	A	A	G
chr02	20568198	C	C	T
chr02	20572764	T	T	C
chr02	20573730	T	T	C
chr02	20573816	A	A	C
chr02	20574861	G	G	A
chr02	20580086	C	C	T
chr02	20580107	C	C	T
chr02	20580140	A	A	G
chr02	20580191	T	T	C
chr02	20580212	T	T	G
chr02	20580226	A	A	T
chr02	20580340	G	G	A
chr02	20638895	A	A	G
chr02	20638979	C	C	T
chr02	20639412	T	T	G
chr02	20639712	C	C	G
chr02	20639725	T	T	C
chr02	20639821	T	T	C
chr02	20640148	A	A	C
chr02	20643040	T	T	C
chr02	20643146	A	A	G
chr02	20643172	A	A	T
chr02	20643178	G	G	A
chr02	20643752	T	T	C
chr02	20644415	A	A	G
chr02	20644644	A	A	G
chr02	20644751	T	T	C
chr02	20648107	T	T	C
chr02	20648187	C	C	T
chr02	20648223	T	T	G
chr02	20648233	T	T	A
chr02	20648267	G	G	A
chr02	20648860	G	G	T
chr02	20649475	C	C	T
chr02	20649591	T	T	C
chr02	20649604	A	A	C
chr02	20649632	A	A	G
chr02	20649786	C	C	T
chr02	20650332	A	A	G
chr02	20650406	G	G	A
chr02	20650417	C	C	T
chr02	20650424	C	C	T
chr02	20650452	G	G	A
chr02	20650513	C	C	A
chr02	20650549	C	C	A
chr02	20650556	A	A	T
chr02	20650582	C	C	A
chr02	20650592	A	A	G
chr02	20650601	T	T	C
chr02	20650611	T	T	C
chr02	20650686	T	T	A
chr02	20651092	A	A	C
chr02	20651555	T	T	A
chr02	20651588	C	C	T
chr02	20651667	C	C	A
chr02	20651682	T	T	C
chr02	20651733	A	A	C
chr02	20651796	A	A	G
chr02	20651831	A	A	C
chr02	20652004	C	C	T
chr02	20652124	A	A	G
chr02	20652161	A	A	G
chr02	20652234	A	A	G
chr02	20652246	T	T	C
chr02	20652274	T	T	C
chr02	20652305	C	C	T
chr02	20652317	C	C	T
chr02	20652334	T	T	C
chr02	20652353	G	G	A
chr02	20652411	G	G	T
chr02	20652780	A	A	C
chr02	20652790	A	A	T
chr02	20652806	A	A	T
chr02	20652902	A	A	G
chr02	20652978	C	C	T
chr02	20653047	G	G	A
chr02	20654205	A	A	G
chr02	20654219	A	A	G
chr02	20654560	G	G	T
chr02	20655058	A	A	G
chr02	20655289	G	G	A
chr02	20655338	T	T	C
chr02	20655486	C	C	T
chr02	20655499	T	T	A
chr02	20655587	A	A	G
chr02	20655751	A	A	G
chr02	20655810	G	G	C
chr02	20655936	A	A	G
chr02	20656097	A	A	G
chr02	20656142	T	T	C
chr02	20656151	A	A	G
chr02	20656203	A	A	T
chr02	20656255	C	C	A
chr02	20656407	A	A	T
chr02	20656738	A	A	T
chr02	20656887	T	T	C
chr02	20656944	A	A	G
chr02	20656983	G	G	A
chr02	20657061	A	A	G
chr02	20657066	G	G	A
chr02	20657109	G	G	A
chr02	20657456	G	G	A
chr02	20657480	T	T	C
chr02	20657486	C	C	T
chr02	20657743	C	C	T
chr02	20658349	T	T	C
chr02	20659317	G	G	A
chr02	20659327	A	A	C
chr02	20659340	C	C	T
chr02	20659354	T	T	C
chr02	20659601	G	G	A
chr02	20660397	G	G	T
chr02	20665587	T	T	A
chr02	20666649	A	A	G
chr02	20666812	A	A	T
chr02	20666941	T	T	C
chr02	20666971	T	T	C
chr02	20666998	A	A	C
chr02	20670073	T	T	C
chr02	20670323	G	G	A
chr02	20670336	T	T	C
chr02	20670807	T	T	C
chr02	20670848	G	G	T
chr02	20671687	G	G	A
chr02	20672294	G	G	C
chr02	20675833	C	C	G
chr02	20675886	T	T	C
chr02	20676323	T	T	G
chr02	20676809	A	A	G
chr02	20677600	A	A	G
chr02	20677647	A	A	G
chr02	20677682	G	G	C
chr02	20677833	T	T	C
chr02	20678541	A	A	G
chr02	20679180	A	A	G
chr02	20679537	G	G	T
chr02	20680140	C	C	A
chr02	20680852	C	C	A
chr02	20682065	T	T	C
chr02	20682114	A	A	G
chr02	20682880	C	C	T
chr02	20682991	A	A	G
chr02	20683203	G	G	A
chr02	20683930	T	T	A
chr02	20687550	T	T	C
chr02	20688183	C	C	T
chr02	20689514	G	G	A
chr02	20689740	G	G	C
chr02	20689986	G	G	A
chr02	20690041	G	G	A
chr02	20690079	C	C	T
chr02	20690240	A	A	G
chr02	20690326	C	C	A
chr02	20690475	A	A	G
chr02	20690520	C	C	G
chr02	20690540	G	G	T
chr02	20690750	G	G	C
chr02	20690782	C	C	A
chr02	20690830	T	T	C
chr02	20690836	A	A	G
chr02	20690898	C	C	T
chr02	20690912	T	T	C
chr02	20691066	C	C	A
chr02	20691267	T	T	C
chr02	20691590	G	G	A
chr02	20691599	A	A	G
chr02	20691613	G	G	A
chr02	20691624	A	A	G
chr02	20691920	C	C	T
chr02	20692214	A	A	G
chr02	20692281	A	A	G
chr02	20692538	G	G	T
chr02	20692563	A	A	G
chr02	20692586	G	G	T
chr02	20692608	A	A	G
chr02	20692661	A	A	G
chr02	20693357	C	C	T
chr02	20693409	G	G	A
chr02	20693484	T	T	C
chr02	20693528	T	T	G
chr02	20693536	A	A	G
chr02	20693604	A	A	G
chr02	20693765	T	T	C
chr02	20693847	A	A	G
chr02	20693856	C	C	T
chr02	20693946	A	A	G
chr02	20694034	A	A	G
chr02	20694202	A	A	C
chr02	20694209	A	A	G
chr02	20694321	G	G	A
chr02	20694394	G	G	A
chr02	20694434	T	T	G
chr02	20694524	C	C	T
chr02	20695393	G	G	A
chr02	20696148	G	G	T
chr02	20696272	C	C	T
chr02	20696609	T	T	C
chr02	20696648	A	A	G
chr02	20696739	T	T	C
chr02	20696825	A	A	T
chr02	20696860	T	T	A
chr02	20696965	C	C	G
chr02	20697003	C	C	T
chr02	20697151	A	A	G
chr02	20697247	G	G	A
chr02	20697557	A	A	G
chr02	20697597	G	G	T
chr02	20697602	C	C	T
chr02	20697639	T	T	A
chr02	20697754	A	A	G
chr02	20698308	T	T	A
chr02	20698474	G	G	A
chr02	20698948	G	G	C
chr02	20699132	G	G	A
chr02	20699168	A	A	G
chr02	20699280	A	A	G
chr02	20699738	A	A	C
chr02	20699956	T	T	A
chr02	20700154	A	A	G
chr02	20700435	G	G	T
chr02	20700474	A	A	G
chr02	20700495	G	G	T
chr02	20700869	G	G	C
chr02	20701524	T	T	C
chr02	20701619	T	T	C
chr02	20701649	A	A	G
chr02	20701757	A	A	G
chr02	20702123	A	A	G
chr02	20702523	A	A	T
chr02	20702647	A	A	C
chr02	20702667	T	T	C
chr02	20703299	T	T	A
chr02	20703319	C	C	A
chr02	20703776	A	A	G
chr02	20703888	G	G	T
chr02	20704230	T	T	C
chr02	20704300	T	T	A
chr02	20705238	G	G	A
chr02	20706133	G	G	A
chr02	20706827	C	C	T
chr02	20707207	G	G	A
chr02	20707254	T	T	A
chr02	20707291	T	T	C
chr02	20707402	T	T	A
chr02	20707710	C	C	A
chr02	20708110	A	A	G
chr02	20708528	T	T	C
chr02	20708600	T	T	A
chr02	20708867	A	A	G
chr02	20709299	C	C	T
chr02	20709427	A	G	A
chr02	20709482	A	A	C
chr02	20709737	G	G	A
chr02	20709747	T	T	C
chr02	20710262	C	C	A
chr02	20711340	G	G	A
chr02	20711534	T	T	A
chr02	20711671	A	A	C
chr02	20711720	T	T	C
chr02	20712290	G	G	C
chr02	20712464	C	C	T
chr02	20712577	G	G	A
chr02	20712608	T	T	C
chr02	20712912	T	C	T
chr02	20712975	C	C	G
chr02	20713048	A	A	G
chr02	20713085	G	G	T
chr02	20713260	T	T	A
chr02	20713667	G	G	A
chr02	20713758	C	C	T
chr02	20714142	T	T	C
chr02	20714594	T	T	A
chr02	20714656	G	G	C
chr02	20714761	T	T	A
chr02	20714873	T	T	G
chr02	20714881	A	A	T
chr02	20714978	G	G	C
chr02	20715759	T	T	C
chr02	20715803	C	C	T
chr02	20715953	A	A	G
chr02	20715992	C	C	A
chr02	20716781	T	T	A
chr02	20729008	C	C	T
chr02	20729247	C	C	T
chr02	20729465	C	C	A
chr02	20729520	A	A	G
chr02	20729532	G	G	A
chr02	20729981	A	A	C
chr02	20730062	A	A	T
chr02	20730068	C	C	A
chr02	20730101	T	T	C
chr02	20730434	A	A	T
chr02	20730977	A	A	G
chr02	20731306	A	A	G
chr02	20731789	A	A	T
chr02	20732260	A	A	G
chr02	20733515	T	T	C
chr02	20733523	T	T	C
chr02	20734248	T	T	C
chr02	20734270	C	C	T
chr02	20734292	T	T	C
chr02	20734354	A	A	G
chr02	20734523	C	C	T
chr02	20734575	A	A	G
chr02	20735123	C	C	T
chr02	20735459	C	C	G
chr02	20735544	A	A	G
chr02	20735552	T	T	C
chr02	20736396	G	G	C
chr02	20736434	T	T	C
chr02	20736461	G	G	A
chr02	20736484	A	A	G
chr02	20740365	C	C	T
chr02	20740470	C	C	T
chr02	20740477	C	C	T
chr02	20740541	T	T	G
chr02	20740643	T	T	A
chr02	20740837	T	T	C
chr02	20741252	G	G	A
chr02	20741350	C	C	A
chr02	20741454	G	G	A
chr02	20741459	G	G	A
chr02	20741791	A	A	G
chr02	20741936	T	T	G
chr02	20742581	T	T	C
chr02	20742796	T	T	G
chr02	20743009	G	G	A
chr02	20743450	G	G	A
chr02	20743468	T	T	G
chr02	20743666	T	T	C
chr02	20743944	A	A	T
chr02	20744134	A	A	G
chr02	20744155	A	A	G
chr02	20744167	G	G	A
chr02	20744176	G	G	A
chr02	20744227	G	G	A
chr02	20744233	C	C	T
chr02	20744433	T	T	C
chr02	20744524	C	C	T
chr02	20747522	A	A	T
chr02	20747633	T	T	A
chr02	20751533	T	T	C
chr02	20753681	A	A	T
chr02	20753784	G	G	C
chr02	20754195	A	A	G
chr02	20754399	A	A	G
chr02	20755791	G	G	T
chr02	20757793	G	G	A
chr02	20757975	A	A	G
chr02	20758174	T	T	A
chr02	20758427	A	A	G
chr02	20758713	T	T	C
chr02	20758723	C	C	T
chr02	20759661	G	G	A
chr02	20761219	G	G	C
chr02	20761577	C	C	A
chr02	20761781	C	C	T
chr02	20761795	T	T	C
chr02	20761934	A	A	T
chr02	20762118	A	A	T
chr02	20762807	A	A	G
chr02	20764019	T	T	G
chr02	20764127	T	T	A
chr02	20764212	T	T	C
chr02	20765472	T	T	A
chr02	20765632	C	C	G
chr02	20765852	A	A	G
chr02	20765858	T	T	C
chr02	20765894	A	A	G
chr02	20765909	G	G	A
chr02	20766274	A	A	T
chr02	20766785	C	C	T
chr02	20766869	T	T	A
chr02	20766954	T	T	C
chr02	20767027	T	T	C
chr02	20768005	G	G	A
chr02	20768014	A	A	G
chr02	20768101	A	A	G
chr02	20768143	C	C	T
chr02	20768184	C	C	G
chr02	20768221	A	A	G
chr02	20768813	T	T	G
chr02	20768886	T	T	A
chr02	20769022	G	G	C
chr02	20769390	T	T	A
chr02	20769500	A	A	G
chr02	20771162	A	A	G
chr02	20771217	A	A	C
chr02	20771367	T	T	C
chr02	20771405	G	G	C
chr02	20771803	C	C	T
chr02	20772673	T	T	C
chr02	20772836	C	C	T
chr02	20773141	G	G	T
chr02	20773249	T	T	G
chr02	20773508	A	A	G
chr02	20773734	C	C	A
chr02	20774201	C	C	T
chr02	20774221	T	T	C
chr02	20775853	T	C	T
chr02	20775874	C	T	C
chr02	20775895	T	C	T
chr02	20776741	T	C	T
chr02	20777425	T	G	T
chr02	20780315	A	G	A
chr02	20782999	T	A	T
chr02	20783751	G	A	G
chr02	20784203	T	A	T
chr02	20784832	G	A	G
chr02	20785319	T	C	T
chr02	20786093	C	T	C
chr02	20786375	G	A	G
chr02	20788072	G	A	G
chr02	20789463	T	C	T
chr02	20790076	C	T	C
chr02	20791625	C	A	C
chr02	20792158	C	T	C
chr02	20793434	C	T	C
chr02	20793652	T	C	T
chr02	20794843	C	T	C
chr02	20796040	G	T	G
chr02	20796051	A	C	A
chr02	20796094	G	T	G
chr02	20796110	C	A	C
chr02	20796136	G	A	G
chr02	20796452	C	T	C
chr02	20796510	G	A	G
chr02	20796721	G	T	G
chr02	20796766	C	T	C
chr02	20796826	T	C	T
chr02	20797141	C	T	C
chr02	20797191	C	A	C
chr02	20800616	T	A	T
chr02	20801068	A	G	A
chr02	20801237	G	A	G
chr02	20804253	A	T	A
chr02	20806199	G	A	G
chr02	20807233	C	T	C
chr02	20809301	T	A	T
chr02	20809422	T	C	T
chr02	20809599	G	A	G
chr02	20813637	C	G	C
chr02	20813686	G	A	G
chr02	20813912	T	G	T
chr02	20814005	G	A	G
chr02	20815298	G	A	G
chr02	20815372	G	A	G
chr02	20815381	C	T	C
chr02	20815557	C	T	C
chr02	20816762	T	C	T
chr02	20816821	A	G	A
chr02	20816894	G	A	G
chr02	20818402	C	T	C
chr02	20818558	G	T	G
chr02	20818686	G	C	G
chr02	20819307	G	C	G
chr02	20819456	G	C	G
chr02	20819932	T	G	T
chr02	20820200	C	T	C
chr02	20820207	G	A	G
chr02	20820980	T	C	T
chr02	20822120	A	G	A
chr02	20823180	G	A	G
chr02	20823202	G	A	G
chr02	20824104	A	T	A
chr02	20824445	A	G	A
chr02	20824491	T	A	T
chr02	20824509	T	G	T
chr02	20824860	G	A	G
chr02	20824991	C	A	C
chr02	20825105	G	A	G
chr02	20827385	T	C	T
chr02	20827503	A	G	A
chr02	20827897	C	A	C
chr02	20827933	A	G	A
chr02	20827939	A	G	A
chr02	20828176	T	A	T
chr02	20828227	A	T	A
chr02	20828529	A	C	A
chr02	20828653	C	T	C
chr02	20828981	A	G	A
chr02	20829018	G	A	G
chr02	20829124	T	C	T
chr02	20829154	G	A	G
chr02	20829202	T	C	T
chr02	20829232	A	G	A
chr02	20829662	T	A	T
chr02	20831145	C	A	C
chr02	20831213	C	T	C
chr02	20831270	G	C	G
chr02	20831509	C	T	C
chr02	20831590	G	A	G
chr02	20831609	G	A	G
chr02	20832831	T	A	T
chr02	20832855	C	A	C
chr02	20832951	G	T	G
chr02	20833133	T	A	T
chr02	20833141	G	A	G
chr02	20834141	G	A	G
chr02	20834154	G	C	G
chr02	20834470	T	T	C
chr02	20834499	T	T	G
chr02	20835630	T	A	T
chr02	20837401	A	T	A
chr02	20837571	T	G	T
chr02	20838264	T	G	T
chr02	20839728	G	A	G
chr02	20841893	C	T	C
chr02	20842093	A	T	A
chr02	20842443	C	A	C
chr02	20842488	A	G	A
chr02	20843991	A	T	A
chr02	20846850	G	G	A
chr02	20846930	A	A	G
chr02	20846974	G	A	G
chr02	20846976	A	A	G
chr02	20846984	A	A	G
chr02	20846997	T	C	T
chr02	20847085	T	T	C
chr02	20847483	C	C	T
chr02	20847492	G	G	A
chr02	20847545	G	G	A
chr02	20847566	G	A	G
chr02	20847581	A	A	T
chr02	20847619	C	C	T
chr02	20847660	T	T	C
chr02	20847732	C	C	T
chr02	20847770	T	T	C
chr02	20847808	C	C	T
chr02	20847883	A	A	G
chr02	20847993	T	T	A
chr02	20848010	G	G	A
chr02	20848033	A	A	G
chr02	20848048	T	T	A
chr02	20848119	T	T	C
chr02	20848124	T	T	G
chr02	20848147	A	T	A
chr02	20848190	T	C	T
chr02	20848544	A	A	G
chr02	20848576	T	A	T
chr02	20848910	G	T	G
chr02	20848919	T	T	C
chr02	20849100	T	A	T
chr02	20849390	A	A	G
chr02	20849642	T	T	C
chr02	20850153	T	C	T
chr02	20850200	A	A	G
chr02	20850533	T	C	T
chr02	20851495	A	G	A
chr02	20851995	G	A	G
chr02	20852098	C	A	C
chr02	20852132	A	A	C
chr02	20852329	G	A	G
chr02	20852410	G	A	G
chr02	20852434	C	T	C
chr02	20852808	C	T	C
chr02	20853297	A	T	A
chr02	20853342	A	T	A
chr02	20853636	A	T	A
chr02	20853754	G	A	G
chr02	20853768	G	A	G
chr02	20853949	A	A	G
chr02	20853966	C	T	C
chr02	20854116	T	C	T
chr02	20854289	T	C	T
chr02	20854325	T	A	T
chr02	20856460	C	T	C
chr02	20856518	C	C	A
chr02	20871250	G	A	G
chr02	20872038	C	T	C
chr02	20872059	T	C	T
chr02	20872279	A	A	G
chr02	20872333	A	T	A
chr02	20873472	C	A	C
chr02	20873565	T	A	T
chr02	20873640	G	A	G
chr02	20873648	G	A	G
chr02	20874079	C	T	C
chr02	20874127	G	A	G
chr02	20874706	G	A	G
chr02	20874793	T	T	G
chr02	20875340	C	T	C
chr02	20875582	G	G	T
chr02	20875647	C	T	C
chr02	20875701	G	T	G
chr02	20875710	A	A	G
chr02	20875734	G	A	G
chr02	20876051	G	A	G
chr02	20876074	G	A	G
chr02	20876122	T	C	T
chr02	20876230	G	A	G
chr02	20876368	G	G	A
chr02	20876560	G	A	G
chr02	20876723	G	A	G
chr02	20876902	A	G	A
chr02	20876982	C	T	C
chr02	20876988	G	A	G
chr02	20877078	C	T	C
chr02	20877086	G	A	G
chr02	20877159	G	G	A
chr02	20877457	C	C	T
chr02	20877508	G	G	T
chr02	20877568	G	T	G
chr02	20877574	G	G	C
chr02	20877712	G	A	G
chr02	20877995	C	C	A
chr02	20878039	T	T	C
chr02	20878297	G	G	T
chr02	20878325	T	C	T
chr02	20878373	G	A	G
chr02	20880623	T	G	T
chr02	20880634	C	T	C
chr02	20880711	C	T	C
chr02	20880790	G	A	G
chr02	20883307	G	C	G
chr02	20883441	C	C	G
chr02	20883496	C	A	C
chr02	20883535	G	A	G
chr02	20883591	G	A	G
chr02	20883662	T	A	T
chr02	20883679	C	T	C
chr02	20883867	A	T	A
chr02	20884027	A	T	A
chr02	20884171	A	C	A
chr02	20884309	A	A	G
chr02	20884328	A	G	A
chr02	20884360	T	C	T
chr02	20884452	C	C	T
chr02	20884470	A	G	A
chr02	20884612	A	G	A
chr02	20884748	G	A	G
chr02	20884784	G	G	T
chr02	20884803	T	C	T
chr02	20884819	C	T	C
chr02	20884827	A	G	A
chr02	20885000	G	T	G
chr02	20885073	C	C	T
chr02	20885134	G	A	G
chr02	20885353	C	A	C
chr02	20885383	A	G	A
chr02	20885627	A	T	A
chr02	20885825	T	A	T
chr02	20886004	G	C	G
chr02	20886189	A	G	A
chr02	20886292	C	C	T
chr02	20886329	C	T	C
chr02	20886442	C	C	T
chr02	20887032	G	A	G
chr02	20887100	C	T	C
chr02	20887188	G	C	G
chr02	20887195	C	T	C
chr02	20887227	G	G	T
chr02	20887246	C	T	C
chr02	20887334	G	A	G
chr02	20887343	G	G	A
chr02	20887751	A	T	A
chr02	20887891	T	T	C
chr02	20887903	T	C	T
chr02	20887930	C	C	A
chr02	20887998	A	G	A
chr02	20888433	G	A	G
chr02	20890774	C	T	C
chr02	20891625	C	T	C
chr02	20892805	T	T	C
chr02	20892811	T	T	A
chr02	20893090	A	A	G
chr02	20893095	C	C	T
chr02	20893148	G	G	A
chr02	20893155	A	A	C
chr02	20893157	C	T	C
chr02	20893264	A	A	C
chr02	20893347	T	A	T
chr02	20893374	A	A	G
chr02	20893587	G	A	G
chr02	20893605	T	T	C
chr02	20893638	C	C	A
chr02	20893704	T	T	C
chr02	20893729	T	T	A
chr02	20893755	G	G	A
chr02	20893760	T	T	G
chr02	20893774	T	A	T
chr02	20893918	C	T	C
chr02	20894021	A	A	T
chr02	20894031	G	G	C
chr02	20894046	G	G	C
chr02	20894064	A	G	A
chr02	20894074	A	T	A
chr02	20894145	A	A	G
chr02	20894350	C	A	C
chr02	20894860	A	A	G
chr02	20894920	T	T	C
chr02	20894950	A	A	T
chr02	20894964	G	G	C
chr02	20895271	T	C	T
chr02	20895436	C	C	G
chr02	20895449	A	A	G
chr02	20895725	T	T	G
chr02	20895741	T	T	G
chr02	20895754	T	T	A
chr02	20896077	T	C	T
chr02	20896115	C	C	A
chr02	20896154	A	A	G
chr02	20896178	C	C	T
chr02	20896438	G	G	T
chr02	20896486	A	A	G
chr02	20896499	T	T	C
chr02	20896510	G	A	G
chr02	20896578	T	T	C
chr02	20896668	T	A	T
chr02	20896675	A	A	G
chr02	20896738	A	A	C
chr02	20896772	T	T	G
chr02	20896779	G	A	G
chr02	20896808	A	A	G
chr02	20897231	C	T	C
chr02	20897232	G	G	A
chr02	20897250	T	T	C
chr02	20897277	C	T	C
chr02	20897334	A	A	G
chr02	20897366	C	G	C
chr02	20897372	A	A	T
chr02	20897525	G	G	C
chr02	20897639	G	A	G
chr02	20897659	C	A	C
chr02	20897664	C	C	T
chr02	20897786	T	T	C
chr02	20897836	T	G	T
chr02	20897883	A	A	G
chr02	20897917	C	T	C
chr02	20898128	G	T	G
chr02	20898198	C	C	G
chr02	20898236	T	T	A
chr02	20898593	A	A	C
chr02	20898964	G	G	T
chr02	20899224	G	G	A
chr02	20899235	A	A	C
chr02	20899279	T	T	G
chr02	20899295	G	G	C
chr02	20899306	C	C	T
chr02	20899310	G	A	G
chr02	20899443	T	T	C
chr02	20899555	C	C	T
chr02	20899796	A	G	A
chr02	20899799	T	T	C
chr02	20899810	G	G	T
chr02	20899819	T	G	T
chr02	20899998	T	T	C
chr02	20900160	C	C	T
chr02	20900195	C	C	T
chr02	20900369	T	T	G
chr02	20900420	A	A	T
chr02	20900446	T	T	A
chr02	20900463	C	C	T
chr02	20900535	T	T	C
chr02	20900582	A	A	G
chr02	20901143	T	A	T
chr02	20901297	T	T	C
chr02	20901308	A	A	G
chr02	20901332	T	T	C
chr02	20901375	T	T	C
chr02	20901430	G	A	G
chr02	20901432	G	G	A
chr02	20901495	A	A	G
chr02	20902237	G	G	A
chr02	20902374	A	T	A
chr02	20902394	C	C	T
chr02	20902445	C	C	T
chr02	20902470	T	T	A
chr02	20902501	C	C	T
chr02	20902533	T	T	A
chr02	20902621	G	G	A
chr02	20903089	T	T	C
chr02	20903147	T	T	G
chr02	20903228	T	C	T
chr02	20903281	C	C	G
chr02	20903363	A	G	A
chr02	20903461	C	C	T
chr02	20903497	G	G	C
chr02	20903510	T	T	C
chr02	20903668	T	C	T
chr02	20904005	C	C	T
chr02	20904016	T	T	C
chr02	20904086	T	A	T
chr02	20904153	C	C	T
chr02	20904211	C	A	C
chr02	20904349	G	G	A
chr02	20904361	A	A	C
chr02	20904391	G	G	T
chr02	20904760	A	A	T
chr02	20904835	A	A	T
chr02	20905202	T	T	C
chr02	20905382	A	A	G
chr02	20905415	A	A	G
chr02	20905536	G	A	G
chr02	20905568	A	A	G
chr02	20905626	C	T	C
chr02	20905631	A	A	G
chr02	20905673	T	T	C
chr02	20905874	T	T	G
chr02	20905894	A	A	G
chr02	20905925	A	A	T
chr02	20906149	C	C	G
chr02	20906197	A	A	T
chr02	20906296	T	T	G
chr02	20906462	G	G	A
chr02	20906730	A	A	G
chr02	20906786	A	A	G
chr02	20906806	C	C	A
chr02	20906819	C	C	A
chr02	20906832	C	C	T
chr02	20906834	G	A	G
chr02	20906857	C	C	A
chr02	20906908	C	T	C
chr02	20906928	T	T	C
chr02	20906981	T	T	A
chr02	20907198	T	T	A
chr02	20907514	G	G	C
chr02	20907611	C	C	G
chr02	20907819	T	T	A
chr02	20907823	C	G	C
chr02	20907909	G	G	A
chr02	20907952	C	A	C
chr02	20908356	G	A	G
chr02	20908397	G	G	T
chr02	20908430	C	T	C
chr02	20908441	T	T	C
chr02	20912290	C	T	C
chr02	20912337	T	T	A
chr02	20912535	A	A	G
chr02	20912674	T	T	C
chr02	20912700	T	T	C
chr02	20913345	G	A	G
chr02	20913368	A	A	T
chr02	20913397	G	G	A
chr02	20913455	C	C	A
chr02	20913476	G	G	T
chr02	20913507	T	A	T
chr02	20913597	G	G	A
chr02	20913624	G	A	G
chr02	20913696	T	T	G
chr02	20913731	T	T	C
chr02	20913819	C	T	C
chr02	20914762	T	T	C
chr02	20914827	C	A	C
chr02	20914903	T	T	A
chr02	20914919	A	A	T
chr02	20916040	C	G	C
chr02	20916051	C	A	C
chr02	20916053	A	A	G
chr02	20916191	T	T	C
chr02	20916201	T	C	T
chr02	20916214	C	T	C
chr02	20916234	G	A	G
chr02	20916994	G	G	T
chr02	20917986	C	T	C
chr02	20918031	A	G	A
chr02	20918208	C	C	T
chr02	20918412	T	T	C
chr02	20918431	A	A	G
chr02	20920059	A	A	C
chr02	20920094	G	G	A
chr02	20920105	C	T	C
chr02	20920721	A	A	C
chr02	20920770	G	A	G
chr02	20920788	G	A	G
chr02	20920810	C	T	C
chr02	20920821	T	T	C
chr02	20920962	A	A	G
chr02	20921039	C	C	G
chr02	20921087	C	C	T
chr02	20921127	C	T	C
chr02	20921150	G	G	T
chr02	20921182	T	C	T
chr02	20921232	C	C	T
chr02	20921234	G	A	G
chr02	20921238	G	G	A
chr02	20921325	A	A	G
chr02	20921351	T	C	T
chr02	20921427	T	C	T
chr02	20921631	T	T	A
chr02	20921676	G	G	A
chr02	20921685	G	G	A
chr02	20921832	T	T	A
chr02	20921872	G	G	A
chr02	20921942	T	T	A
chr02	20922364	A	A	C
chr02	20922383	T	T	A
chr02	20922388	A	A	G
chr02	20922470	A	A	G
chr02	20922493	A	A	G
chr02	20922511	A	A	G
chr02	20922592	G	A	G
chr02	20922623	C	T	C
chr02	20922628	C	C	T
chr02	20922671	A	A	G
chr02	20922702	C	C	A
chr02	20922786	G	G	A
chr02	20922816	T	A	T
chr02	20923704	T	C	T
chr02	20923740	T	C	T
chr02	20923868	T	T	C
chr02	20924883	G	G	A
chr02	20925011	G	T	G
chr02	20925120	T	T	A
chr02	20925232	T	C	T
chr02	20925256	G	G	C
chr02	20925340	T	C	T
chr02	20925435	C	C	T
chr02	20925764	A	T	A
chr02	20925772	C	G	C
chr02	20925801	T	T	C
chr02	20926522	C	T	C
chr02	20926914	G	A	G
chr02	20927140	T	T	C
chr02	20927910	G	T	G
chr02	20927915	T	A	T
chr02	20927924	G	T	G
chr02	20927951	T	C	T
chr02	20928458	A	T	A
chr02	20928516	A	G	A
chr02	20928651	G	A	G
chr02	20929513	G	G	A
chr02	20929590	G	A	G
chr02	20930512	G	T	G
chr02	20930712	G	A	G
chr02	20930835	G	A	G
chr02	20931068	G	A	G
chr02	20931238	C	G	C
chr02	20931542	C	T	C
chr02	20931651	A	T	A
chr02	20934470	G	A	G
chr02	20934945	G	A	G
chr02	20935185	A	C	A
chr02	20935455	G	A	G
chr02	20935602	G	C	G
chr02	20935855	C	T	C
chr02	20935924	G	T	G
chr02	20936381	T	C	T
chr02	20936639	T	C	T
chr02	20936740	G	A	G
chr02	20937168	T	C	T
chr02	20937305	C	T	C
chr02	20937894	G	C	G
chr02	20938465	G	A	G
chr02	20938683	T	T	G
chr02	20940074	C	C	G
chr02	20940343	A	T	A
chr02	20941718	C	A	C
chr02	20942291	G	G	C
chr02	20942297	C	T	C
chr02	20942381	C	T	C
chr02	20942415	G	A	G
chr02	20942533	A	A	T
chr02	20942872	C	T	C
chr02	20943032	C	T	C
chr02	20943078	A	A	C
chr02	20943162	G	A	G
chr02	20943176	C	C	T
chr02	20943433	C	C	T
chr02	20943466	C	T	C
chr02	20943551	A	C	A
chr02	20943736	C	C	A
chr02	20943753	G	A	G
chr02	20943821	G	C	G
chr02	20944056	T	T	C
chr02	20945347	C	G	C
chr02	20945769	A	T	A
chr02	20946133	T	C	T
chr02	20946556	C	T	C
chr02	20946642	C	T	C
chr02	20946672	A	G	A
chr02	20947031	G	C	G
chr02	20947157	T	A	T
chr02	20947447	T	C	T
chr02	20947870	C	T	C
chr02	20948376	C	T	C
chr02	20948639	C	A	C
chr02	20948688	C	C	G
chr02	20948773	G	G	A
chr02	20948898	T	T	A
chr02	20948909	A	A	G
chr02	20948921	A	A	G
chr02	20949254	T	T	C
chr02	20949310	T	T	C
chr02	20949822	G	G	A
chr02	20950225	A	A	G
chr02	20950234	G	G	A
chr02	20950307	T	T	C
chr02	20950317	C	C	T
chr02	20951559	C	C	T
chr02	20951616	A	A	G
chr02	20951923	A	A	G
chr02	20952554	G	G	A
chr02	20953052	T	T	C
chr02	20953132	G	G	A
chr02	20953147	A	A	G
chr02	20953163	T	T	C
chr02	20953175	C	C	G
chr02	20953514	T	T	G
chr02	20954619	T	T	C
chr02	20954628	C	C	A
chr02	20954648	T	T	C
chr02	20954678	C	C	A
chr02	20954710	A	A	G
chr02	20955025	G	G	T
chr02	20955032	G	G	T
chr02	20955262	C	C	T
chr02	20955771	T	T	C
chr02	20956012	T	T	C
chr02	20956462	T	T	C
chr02	21167804	G	A	G
chr02	21167813	G	A	G
chr02	21168123	A	C	A
chr02	21176176	G	T	G
chr02	21176325	A	G	A
chr02	21183133	A	G	A
chr02	21183388	C	T	C
chr02	21183672	C	G	C
chr02	21183843	C	T	C
chr02	21183933	T	A	T
chr02	21184018	C	T	C
chr02	21185757	C	T	C
chr02	21187050	C	T	C
chr02	21187646	A	T	A
chr02	21189622	A	C	A
chr02	21190147	A	G	A
chr02	21190211	T	C	T
chr02	21190496	T	A	T
chr02	21190584	A	G	A
chr02	21190625	T	A	T
chr02	21190758	T	G	T
chr02	21191899	A	G	A
chr02	21192244	C	T	C
chr02	21192595	C	T	C
chr02	21195064	C	T	C
chr02	21195573	G	C	G
chr02	21204189	A	G	A
chr02	21253331	T	T	C
chr02	21253691	A	A	G
chr02	21253815	A	A	G
chr02	21254554	T	T	C
chr02	21254559	T	T	C
chr02	21254733	A	A	C
chr02	21259411	A	A	G
chr02	21260190	A	A	G
chr02	21260655	A	A	T
chr02	21261278	A	A	C
chr02	21261434	A	A	G
chr02	21262489	A	A	T
chr02	21262717	T	T	G
chr02	21263251	T	T	C
chr02	21263465	T	T	A
chr02	21263488	A	A	G
chr02	21264273	T	T	C
chr02	21264289	T	T	C
chr02	21264320	C	C	T
chr02	21264354	C	C	T
chr02	21264452	C	C	T
chr02	21264598	A	A	T
chr02	21265138	G	G	A
chr02	21265330	T	T	C
chr02	21265628	C	C	T
chr02	21265648	T	T	A
chr02	21265909	G	G	A
chr02	21265943	A	A	G
chr02	21266183	T	T	C
chr02	21266565	A	A	C
chr02	21266977	G	G	C
chr02	21267021	T	T	G
chr02	21267295	A	A	G
chr02	21267384	T	T	C
chr02	21267480	A	A	G
chr02	21267546	A	A	G
chr02	21267728	T	T	C
chr02	21267737	G	G	C
chr02	21267754	A	A	G
chr02	21268472	T	T	C
chr02	21268478	T	T	C
chr02	21268952	T	T	A
chr02	21269002	C	C	T
chr02	21269264	A	A	T
chr02	21269523	A	A	G
chr02	21269536	A	A	T
chr02	21269801	G	G	A
chr02	21269822	A	A	G
chr02	21269829	A	A	T
chr02	21270275	G	G	C
chr02	21270706	A	A	G
chr02	21270873	T	T	C
chr02	21271530	T	T	G
chr02	21271572	A	A	G
chr02	21271979	C	C	T
chr02	21272012	T	T	C
chr02	21272617	T	T	C
chr02	21273591	T	T	C
chr02	21273622	T	T	C
chr02	21273636	C	C	A
chr02	21273646	A	A	G
chr02	21273816	G	G	A
chr02	21273848	A	A	C
chr02	21274157	T	T	C
chr02	21274217	T	T	C
chr02	21274235	G	G	A
chr02	21274334	T	T	G
chr02	21274353	A	A	G
chr02	21274394	T	T	G
chr02	21275408	G	G	C
chr02	21275452	G	G	C
chr02	21275468	G	G	C
chr02	21275553	T	T	G
chr02	21275574	T	T	C
chr02	21275611	C	C	T
chr02	21275642	T	T	G
chr02	21279253	T	T	A
chr02	21279275	A	A	G
chr02	21279349	T	T	C
chr02	21279417	A	A	G
chr02	21279522	C	C	T
chr02	21279576	A	A	G
chr02	21279622	A	A	C
chr02	21282230	C	C	T
chr02	21282990	A	A	G
chr02	21286437	G	G	A
chr02	21286917	A	A	C
chr02	21286924	A	A	G
chr02	21287405	C	C	T
chr02	21287544	T	T	A
chr02	21287717	T	T	C
chr02	21287958	C	C	T
chr02	21288134	C	C	G
chr02	21288318	C	C	T
chr02	21288360	A	A	C
chr02	21288725	A	A	G
chr02	21289066	T	T	G
chr02	21289166	G	G	C
chr02	21289824	T	T	C
chr02	21289869	G	G	A
chr02	21289920	A	A	G
chr02	21290029	A	A	G
chr02	21290054	G	G	A
chr02	21290231	A	A	G
chr02	21290355	A	A	G
chr02	21290370	G	G	A
chr02	21290543	T	T	C
chr02	21290600	T	T	C
chr02	21290765	G	G	T
chr02	21290810	A	A	C
chr02	21290895	T	T	G
chr02	21290909	T	T	A
chr02	21290915	T	T	C
chr02	21290929	G	G	T
chr02	21290951	A	A	G
chr02	21290965	T	T	C
chr02	21290971	A	A	G
chr02	21290979	T	T	C
chr02	21290998	C	C	T
chr02	21291011	G	G	A
chr02	21291018	T	T	C
chr02	21291040	A	A	G
chr02	21291051	C	C	T
chr02	21291059	A	A	G
chr02	21291079	G	G	T
chr02	21291115	G	G	A
chr02	21291162	G	G	T
chr02	21291181	G	G	A
chr02	21291228	T	T	C
chr02	21291254	G	G	C
chr02	21291297	C	C	T
chr02	21291304	A	A	C
chr02	21292232	T	T	C
chr02	21292716	A	A	G
chr02	21293237	G	G	A
chr02	21293254	C	C	A
chr02	21293273	G	G	A
chr02	21293503	T	T	G
chr02	21294344	C	C	T
chr02	21294464	C	C	T
chr02	21294479	A	A	G
chr02	21295118	T	T	C
chr02	21295339	T	T	C
chr02	21295349	C	C	A
chr02	21295354	C	C	T
chr02	21295387	A	A	C
chr02	21295478	C	C	T
chr02	21296169	T	T	C
chr02	21296183	G	G	C
chr02	21296191	C	C	T
chr02	21296457	T	T	C
chr02	21296498	G	G	A
chr02	21296521	A	A	G
chr02	21296653	T	T	C
chr02	21296690	A	A	C
chr02	21296842	C	C	A
chr02	21297003	A	A	C
chr02	21297120	A	A	G
chr02	21297173	C	C	A
chr02	21297288	G	G	A
chr02	21297334	A	A	G
chr02	21297353	G	G	A
chr02	21297392	A	A	G
chr02	21297572	A	A	G
chr02	21297651	C	C	G
chr02	21297693	C	C	T
chr02	21297773	T	T	A
chr02	21298232	C	C	T
chr02	21298290	T	T	C
chr02	21298479	T	T	A
chr02	21298585	T	T	A
chr02	21298599	A	A	G
chr02	21298624	C	C	T
chr02	21298862	T	T	G
chr02	21298883	T	T	C
chr02	21298962	A	A	C
chr02	21298977	C	C	T
chr02	21299104	T	T	C
chr02	21299248	T	T	G
chr02	21300651	G	G	A
chr02	21300764	T	T	C
chr02	21301009	A	A	G
chr02	21301929	T	T	G
chr02	21302244	C	C	A
chr02	21302250	A	A	G
chr02	21302382	A	A	G
chr02	21302681	C	C	T
chr02	21302686	A	A	G
chr02	21302700	A	A	C
chr02	21302734	C	C	A
chr02	21303251	C	C	T
chr02	21303261	G	G	C
chr02	21305874	G	G	A
chr02	21305953	A	A	G
chr02	21306664	G	G	A
chr02	21306687	T	T	G
chr02	21306693	T	T	A
chr02	21307803	T	T	C
chr02	21308331	T	T	A
chr02	21308402	A	A	T
chr02	21310491	C	C	A
chr02	21310510	T	T	C
chr02	21310527	G	G	A
chr02	21310620	A	A	C
chr02	21310637	A	A	G
chr02	21310779	T	T	G
chr02	21311305	C	C	T
chr02	21312367	A	A	C
chr02	21312498	T	T	C
chr02	21312645	A	A	G
chr02	21312667	T	T	C
chr02	21312678	C	C	T
chr02	21312875	C	C	A
chr02	21312901	C	C	T
chr02	21314794	T	T	G
chr02	21317625	T	T	C
chr02	21329676	A	A	G
chr02	21329726	T	T	C
chr02	21329793	A	A	G
chr02	21329836	G	G	C
chr02	21330189	A	A	G
chr02	21330198	A	A	T
chr02	21330204	G	G	T
chr02	21330246	T	T	C
chr02	21330683	T	T	A
chr02	21333014	C	C	A
chr02	21333233	A	A	C
chr02	21333284	T	T	G
chr02	21333301	G	G	A
chr02	21333376	A	A	G
chr02	21333441	C	C	T
chr02	21333466	G	G	A
chr02	21333473	A	A	G
chr02	21334444	T	T	C
chr02	21334507	G	G	T
chr02	21334517	C	C	T
chr02	21334534	C	C	T
chr02	21334542	A	A	G
chr02	21334566	C	C	T
chr02	21334603	T	T	G
chr02	21334639	A	A	G
chr02	21334667	A	A	C
chr02	21334677	G	G	A
chr02	21334817	T	T	C
chr02	21334880	G	G	A
chr02	21334898	G	G	A
chr02	21334942	T	T	C
chr02	21334994	C	C	T
chr02	21335077	G	G	T
chr02	21335118	A	A	G
chr02	21336320	A	A	G
chr02	21336545	C	C	T
chr02	21336935	G	G	A
chr02	21337120	T	T	A
chr02	21337366	A	A	G
chr02	21337484	A	A	T
chr02	21338349	C	C	T
chr02	21338443	T	T	C
chr02	21338489	A	A	C
chr02	21338502	C	C	G
chr02	21338602	C	C	A
chr02	21338928	C	C	T
chr02	21339167	G	G	A
chr02	21339477	T	T	G
chr02	21339609	T	T	G
chr02	21339624	T	T	C
chr02	21339637	A	A	G
chr02	21341065	T	T	C
chr02	21341734	T	T	C
chr02	21341758	T	T	G
chr02	21341792	T	T	A
chr02	21342218	A	A	G
chr02	21342295	A	A	G
chr02	21342415	C	C	A
chr02	21342548	T	T	C
chr02	21349960	G	G	A
chr02	21350001	A	A	G
chr02	21350041	T	T	A
chr02	21350070	G	G	A
chr02	21350175	C	C	T
chr02	21350189	A	A	T
chr02	21350222	A	A	G
chr02	21350355	A	A	G
chr02	21350513	A	A	G
chr02	21350629	A	A	G
chr02	21350696	T	T	C
chr02	21351058	T	T	C
chr02	21351073	C	C	T
chr02	21351098	T	T	C
chr02	21351157	C	C	T
chr02	21351420	T	T	C
chr02	21351458	T	T	C
chr02	21351492	A	A	C
chr02	21351499	T	T	C
chr02	21351575	T	T	C
chr02	21351662	T	T	C
chr02	21352547	A	A	G
chr02	21352610	T	T	C
chr02	21353566	C	C	T
chr02	21353779	T	T	C
chr02	21353975	T	T	C
chr02	21354128	T	T	A
chr02	21356287	C	C	T
chr02	21356589	G	G	A
chr02	21359463	A	A	T
chr02	21361820	A	A	G
chr02	21366676	G	G	C
chr02	21366705	C	C	T
chr02	21367944	A	A	G
chr02	21372523	T	T	C
chr02	21372571	T	T	A
chr02	21372599	T	T	C
chr02	21373334	A	A	C
chr02	21373515	A	A	T
chr02	21374987	A	A	G
chr02	21375296	G	T	G
chr02	21375360	C	C	T
chr02	21376041	A	A	T
chr02	21376812	C	C	T
chr02	21378016	G	G	T
chr02	21381647	A	A	C
chr02	21381720	T	T	C
chr02	21383056	A	A	G
chr02	21384008	G	G	A
chr02	21385478	G	G	T
chr02	21386510	T	T	C
chr02	21388563	A	A	C
chr02	21388654	A	A	G
chr02	21391110	T	T	G
chr02	21391512	C	C	T
chr02	21393082	A	A	G
chr02	21396428	A	A	T
chr02	21399963	G	G	A
chr02	21401144	T	T	G
chr02	21401516	G	G	A
chr02	21401583	A	A	G
chr02	21401600	C	C	T
chr02	21403586	T	T	C
chr02	21403864	A	A	T
chr02	21405668	C	C	T
chr02	21407114	C	C	G
chr02	21408006	T	T	A
chr02	21408646	G	G	T
chr02	21408689	A	A	G
chr02	21409120	C	C	T
chr02	21409176	A	A	G
chr02	21412027	C	C	T
chr02	21412065	T	T	C
chr02	21412779	A	A	T
chr02	21413837	G	G	A
chr02	21413976	A	A	G
chr02	21414002	G	G	A
chr02	21414761	C	C	T
chr02	21414824	A	A	G
chr02	21414873	T	T	G
chr02	21414884	T	T	C
chr02	21426121	G	G	A
chr02	21426161	C	C	T
chr02	21428717	G	G	A
chr02	21428730	T	T	C
chr02	21428778	A	A	C
chr02	21428806	T	T	C
chr02	21429925	T	T	A
chr02	21430557	A	A	G
chr02	21431845	C	C	G
chr02	21433849	C	C	T
chr02	21437426	A	T	A
chr02	21440231	A	A	C
chr02	21443283	A	A	C
chr02	21443395	T	T	C
chr02	21444568	T	T	C
chr02	21444943	A	A	T
chr02	21445536	C	C	A
chr02	21446427	G	G	A
chr02	21447722	T	T	A
chr02	21448039	A	A	G
chr02	21450179	A	A	G
chr02	21452976	A	A	G
chr02	21453018	A	A	G
chr02	21453676	T	T	A
chr02	21457755	G	G	A
chr02	21460325	A	A	G
chr02	21461046	T	T	C
chr02	21464912	T	T	C
chr02	21464926	C	C	T
chr02	21466536	T	T	A
chr02	21466797	G	G	A
chr02	21466990	A	A	T
chr02	21467501	C	C	T
chr02	21471764	C	C	A
chr02	21471941	A	A	G
chr02	21473854	T	T	C
chr02	21473995	C	C	T
chr02	21474449	A	A	G
chr02	21474545	C	C	G
chr02	21475210	T	T	C
chr02	21475231	C	C	A
chr02	21476892	T	T	C
chr02	21477344	T	T	C
chr02	21477653	G	G	T
chr02	21478044	C	C	T
chr02	21478449	C	C	T
chr02	21481745	A	A	G
chr02	21481971	C	C	A
chr02	21483147	T	T	A
chr02	21484519	G	G	C
chr02	21485082	T	T	A
chr02	21485192	T	T	C
chr02	21486347	A	A	T
chr02	21487016	A	A	G
chr02	21487355	T	T	C
chr02	21488701	T	T	C
chr02	21489907	G	G	A
chr02	21503825	T	T	G
chr02	21505439	A	A	C
chr02	21509271	G	G	A
chr02	21509691	A	A	G
chr02	21510130	C	C	T
chr02	21510567	G	G	A
chr02	21511057	T	T	A
chr02	21511190	T	T	G
chr02	21511237	C	C	G
chr02	21511385	G	G	A
chr02	21511470	T	T	C
chr02	21511800	A	A	G
chr02	21512205	T	T	C
chr02	21512363	A	A	G
chr02	21512426	A	A	G
chr02	21512781	G	G	T
chr02	21512916	A	A	G
chr02	21513012	T	T	A
chr02	21513095	T	T	C
chr02	21513181	A	A	C
chr02	21513186	T	T	C
chr02	21513502	T	T	G
chr02	21513824	A	A	G
chr02	21514024	G	G	A
chr02	21515970	T	T	C
chr02	21516554	C	C	A
chr02	21517200	C	C	T
chr02	21517499	G	G	A
chr02	21518416	G	G	A
chr02	21518594	G	G	A
chr02	21518881	G	G	A
chr02	21519098	T	T	C
chr02	21520760	T	T	C
chr02	21521352	T	T	A
chr02	21521480	C	C	T
chr02	21522304	T	T	G
chr02	21522720	G	G	A
chr02	21525009	C	C	T
chr02	21525506	C	C	T
chr02	21527821	G	G	A
chr02	21528114	T	T	C
chr02	21528541	T	T	C
chr02	21531783	G	G	A
chr02	21534141	G	G	A
chr02	21535648	C	C	T
chr02	21541343	G	G	A
chr02	21541677	C	C	T
chr02	21545845	A	A	G
chr02	21546969	C	C	T
chr02	21547105	T	T	G
chr02	21547142	T	T	A
chr02	21548822	A	A	C
chr02	21550743	C	C	T
chr02	21551079	C	C	T
chr02	21551166	T	T	A
chr02	21551257	G	G	A
chr02	21551299	T	T	A
chr02	21552107	G	G	A
chr02	21552114	G	G	T
chr02	21552380	T	T	C
chr02	21552429	A	A	G
chr02	21552621	T	T	A
chr02	21552642	T	T	C
chr02	21552663	A	A	G
chr02	21552792	C	C	T
chr02	21553015	A	A	G
chr02	21553065	T	T	C
chr02	21553251	C	C	T
chr02	21553277	C	C	T
chr02	21561990	A	A	G
chr02	21562089	T	T	A
chr02	21562212	C	C	A
chr02	21563068	G	G	T
chr02	21563084	A	A	G
chr02	21563418	A	A	G
chr02	21563527	A	A	G
chr02	21563644	T	T	C
chr02	21563657	A	A	G
chr02	21563830	G	G	A
chr02	21563835	T	T	G
chr02	21563858	T	T	C
chr02	21563915	C	C	T
chr02	21564033	C	C	T
chr02	21564056	T	T	C
chr02	21564092	G	G	T
chr02	21565747	A	A	C
chr02	21565795	C	C	T
chr02	21565948	T	T	C
chr02	21565957	C	C	T
chr02	21565971	C	C	G
chr02	21566020	C	C	A
chr02	21566034	C	C	T
chr02	21566056	C	C	A
chr02	21566074	C	C	T
chr02	21567119	T	T	C
chr02	21567269	T	T	C
chr02	21567984	A	A	G
chr02	21568016	C	C	G
chr02	21568050	T	T	C
chr02	21568080	T	T	C
chr02	21568151	T	T	C
chr02	21568160	C	C	T
chr02	21568649	T	T	C
chr02	21568888	T	T	C
chr02	21568990	A	A	G
chr02	21569105	C	C	T
chr02	21569324	A	A	G
chr02	21569468	A	A	C
chr02	21570195	A	A	G
chr02	21570308	A	A	C
chr02	21570632	C	C	G
chr02	21571044	A	A	C
chr02	21571905	T	T	C
chr02	21572032	T	T	C
chr02	21572079	A	A	G
chr02	21572129	T	T	C
chr02	21572246	A	A	C
chr02	21572278	T	T	C
chr02	21572371	C	C	G
chr02	21572448	G	G	C
chr02	21572585	A	A	G
chr02	21573479	T	T	C
chr02	21573602	C	C	T
chr02	21574416	A	A	G
chr02	21574976	A	A	G
chr02	21574983	A	A	G
chr02	21575190	T	T	A
chr02	21575204	C	C	A
chr02	21575224	C	C	T
chr02	21575260	T	T	C
chr02	21575276	C	C	T
chr02	21575513	T	T	C
chr02	21575646	C	C	T
chr02	21576335	T	T	C
chr02	21576775	T	T	C
chr02	21576980	A	A	G
chr02	21577549	A	A	G
chr02	21577609	G	G	A
chr02	21578205	A	A	G
chr02	21582445	A	A	G
chr02	21583197	T	T	A
chr02	21583223	C	C	T
chr02	21583458	C	C	T
chr02	21584684	G	G	A
chr02	21585202	G	G	C
chr02	21586285	C	C	T
chr02	21586527	A	A	T
chr02	21587523	G	G	A
chr02	21589716	C	C	T
chr02	21591915	G	G	A
chr02	21592150	T	T	C
chr02	21594138	A	A	G
chr02	21599085	G	G	C
chr02	21599708	C	C	T
chr02	21599891	A	A	T
chr02	21599962	G	G	A
chr02	21600035	A	A	G
chr02	21600148	C	C	T
chr02	21600812	G	G	A
chr02	21600823	T	T	A
chr02	21600954	G	G	A
chr02	21600961	G	G	A
chr02	21606776	T	T	A
chr02	21606875	A	A	T
chr02	21607040	T	T	A
chr02	21607050	C	C	T
chr02	21607964	A	A	C
chr02	21608205	A	A	G
chr02	21608544	T	T	C
chr02	21611116	C	C	T
chr02	21611127	T	T	C
chr02	21611655	C	C	T
chr02	21613578	A	A	G
chr02	21613609	A	A	G
chr02	21614298	T	T	G
chr02	21614343	A	A	G
chr02	21614428	C	C	G
chr02	21614443	C	C	T
chr02	21614518	G	G	A
chr02	21614538	A	A	G
chr02	21614621	A	A	G
chr02	21614629	G	G	A
chr02	21614729	C	C	A
chr02	21614741	A	A	G
chr02	21615272	A	A	G
chr02	21615296	T	T	C
chr02	21615304	C	C	A
chr02	21615365	T	T	C
chr02	21615379	A	A	G
chr02	21615406	C	C	T
chr02	21615578	C	C	T
chr02	21615622	A	A	G
chr02	21616426	A	A	G
chr02	21616511	T	T	C
chr02	21616519	T	T	C
chr02	21617145	T	T	C
chr02	21617341	T	T	C
chr02	21617351	T	T	C
chr02	21617380	T	T	C
chr02	21617511	A	A	G
chr02	21618143	T	T	C
chr02	21618324	A	A	T
chr02	21618450	G	G	A
chr02	21618471	C	C	T
chr02	21618515	T	T	C
chr02	21618645	G	G	C
chr02	21619681	G	G	A
chr02	21620106	T	T	C
chr02	21620304	C	C	T
chr02	21620364	A	A	G
chr02	21620857	T	T	G
chr02	21620864	C	C	T
chr02	21620877	A	A	G
chr02	21621055	T	T	C
chr02	21621065	T	T	G
chr02	21621386	C	C	A
chr02	21621398	T	T	A
chr02	21621424	G	G	A
chr02	21621765	G	G	A
chr02	21621787	C	C	T
chr02	21622746	A	A	G
chr02	21624382	A	A	C
chr02	21624668	C	C	T
chr02	21624855	A	A	C
chr02	21625154	A	A	G
chr02	21625165	A	A	G
chr02	21627161	A	A	G
chr02	21627644	A	A	C
chr02	21627765	T	T	C
chr02	21628611	G	G	T
chr02	21629097	A	A	G
chr02	21633918	T	T	G
chr02	21634551	G	G	A
chr02	21634558	A	A	G
chr02	21634607	A	A	G
chr02	21634612	C	C	A
chr02	21634640	T	T	C
chr02	21634955	G	G	A
chr02	21635992	T	T	C
chr02	21636013	C	C	A
chr02	21636023	G	G	T
chr02	21636040	A	A	G
chr02	21636139	A	A	C
chr02	21636268	G	G	A
chr02	21637828	G	G	T
chr02	21637843	T	T	C
chr02	21638207	C	C	T
chr02	21639166	T	T	C
chr02	21639498	A	A	G
chr02	21639512	T	T	C
chr02	21639525	A	A	T
chr02	21640441	C	C	T
chr02	21641035	A	A	C
chr02	21641533	A	A	G
chr02	21641739	A	A	C
chr02	21642050	C	C	G
chr02	21642896	A	A	C
chr02	21643075	A	A	G
chr02	21643140	G	G	T
chr02	21643604	A	A	G
chr02	21643664	A	A	G
chr02	21643693	T	T	G
chr02	21644025	T	T	C
chr02	21644594	A	A	G
chr02	21645358	T	T	C
chr02	21645410	G	G	A
chr02	21645458	T	T	C
chr02	21645575	T	T	C
chr02	21646599	C	C	A
chr02	21647051	A	A	G
chr02	21648041	A	A	G
chr02	21648214	T	T	A
chr02	21649373	G	G	T
chr02	21650406	T	T	A
chr02	21650885	G	G	A
chr02	21651159	T	T	C
chr02	21651187	T	T	C
chr02	21651464	A	A	G
chr02	21651736	T	T	C
chr02	21652274	C	C	T
chr02	21653261	G	G	A
chr02	21654803	T	T	C
chr02	21654858	C	C	T
chr02	21655213	A	A	G
chr02	21655483	T	T	C
chr02	21656133	A	A	G
chr02	21656599	T	T	A
chr02	21656978	C	C	A
chr02	21657636	T	T	C
chr02	21658146	A	A	C
chr02	21658260	A	A	G
chr02	21659961	T	T	C
chr02	21660904	A	A	G
chr02	21661657	T	T	G
chr02	21661676	A	A	G
chr02	21662299	G	G	A
chr02	21669631	G	G	T
chr02	21669891	A	A	G
chr02	21669968	A	A	G
chr02	21673029	G	G	T
chr02	21673474	G	G	A
chr02	21673528	A	A	G
chr02	21676733	T	T	G
chr02	21677145	C	C	A
chr02	21677530	T	T	C
chr02	21678321	A	A	G
chr02	21678383	T	T	C
chr02	21679010	T	T	C
chr02	21679291	C	C	T
chr02	21679316	T	T	C
chr02	21679413	C	C	T
chr02	21679572	T	T	G
chr02	21679671	A	A	T
chr02	21679913	A	A	G
chr02	21680723	T	T	A
chr02	21680885	A	A	G
chr02	21681461	G	G	A
chr02	21681579	C	C	G
chr02	21681831	T	T	G
chr02	21682683	T	T	G
chr02	21687890	T	T	C
chr02	21729631	T	T	A
chr02	21823004	T	T	C
chr02	21894876	A	A	T
chr02	21896626	A	A	G
chr02	21896771	T	T	C
chr02	21896788	C	C	A
chr02	21896827	T	T	C
chr02	21896891	G	G	A
chr02	21897157	T	T	C
chr02	21897642	T	T	A
chr02	21897737	G	G	A
chr02	21898673	A	A	G
chr02	21898731	G	G	A
chr02	21898864	A	A	G
chr02	21899089	A	A	G
chr02	21904591	T	T	A
chr02	21913985	G	G	T
chr02	21914921	A	A	G
chr02	21914947	C	C	A
chr02	21915032	C	C	A
chr02	21915102	T	T	C
chr02	21915213	C	C	A
chr02	21915265	T	T	C
chr02	21915373	T	T	C
chr02	21916567	A	A	G
chr02	21916827	A	A	G
chr02	21917092	C	C	A
chr02	21917158	C	C	T
chr02	21917413	C	C	T
chr02	21917574	T	T	A
chr02	21917595	T	T	A
chr02	21918224	T	T	A
chr02	21918467	A	A	C
chr02	21918561	C	C	T
chr02	21918631	A	A	T
chr02	21918639	T	T	C
chr02	21919199	G	G	A
chr02	21919307	C	C	T
chr02	21919350	G	G	A
chr02	21919416	T	T	A
chr02	21919441	T	T	C
chr02	21920348	T	T	C
chr02	21920420	G	G	A
chr02	21920489	A	A	G
chr02	21920584	T	T	C
chr02	21922247	A	A	G
chr02	21927564	G	G	A
chr02	21928059	G	G	A
chr02	21928145	A	A	C
chr02	21928539	T	T	A
chr02	21929135	C	C	T
chr02	21929377	A	A	T
chr02	21933881	A	A	G
chr02	21934270	A	A	G
chr02	21936134	G	G	T
chr02	21936806	C	A	C
chr02	21937146	T	T	A
chr02	21937676	A	A	G
chr02	21937711	T	T	C
chr02	21938107	G	G	A
chr02	21938210	A	A	G
chr02	21938484	A	A	G
chr02	21938505	T	T	G
chr02	21938596	T	T	A
chr02	21938631	A	A	G
chr02	21938691	A	A	G
chr02	21938724	T	T	C
chr02	21939264	G	G	A
chr02	21939281	T	T	G
chr02	21939958	T	T	C
chr02	21941109	A	A	C
chr02	21941208	A	A	T
chr02	21941645	T	T	C
chr02	21942453	G	G	C
chr02	21942690	C	C	T
chr02	21942826	T	T	C
chr02	21942971	G	G	A
chr02	21943396	T	T	C
chr02	21943426	A	A	G
chr02	21943919	C	C	T
chr02	21944138	T	T	C
chr02	21944456	G	G	A
chr02	21945850	G	G	A
chr02	21949946	C	C	T
chr02	21950180	T	T	G
chr02	21951154	C	C	G
chr02	21952246	C	C	A
chr02	21952762	G	G	A
chr02	21952932	T	T	C
chr02	21952996	A	A	G
chr02	21953521	C	C	T
chr02	21953544	C	C	T
chr02	21953793	A	A	C
chr02	21954043	G	G	A
chr02	21956330	T	T	A
chr02	21957358	A	A	G
chr02	21958502	A	A	G
chr02	21958682	C	C	T
chr02	21978178	C	C	T
chr02	21978215	A	A	T
chr02	21978873	A	A	G
chr02	21980238	C	C	T
chr02	21980816	G	G	C
chr02	21980895	G	G	A
chr02	21997538	A	A	C
chr02	21997775	G	G	A
chr02	21997892	A	A	G
chr02	21998365	C	C	T
chr02	21999031	G	G	A
chr02	21999134	A	A	G
chr02	21999143	G	G	A
chr02	21999194	A	A	C
chr02	22005679	T	T	C
chr02	22009231	C	C	T
chr02	22009725	T	T	C
chr02	22022814	A	A	T
chr02	22022908	A	A	G
chr02	22023024	A	A	G
chr02	22025012	A	A	T
chr02	22025463	A	A	G
chr02	22034690	A	A	G
chr02	22035238	G	G	A
chr02	22035313	G	G	A
chr02	22035332	T	T	C
chr02	22035422	C	C	G
chr02	22035469	T	T	A
chr02	22035634	G	G	A
chr02	22035656	A	A	T
chr02	22035721	A	A	C
chr02	22035739	G	G	A
chr02	22036387	C	C	T
chr02	22036433	C	C	G
chr02	22036708	G	G	A
chr02	22036791	C	C	T
chr02	22036823	G	G	A
chr02	22036876	T	T	C
chr02	22036917	G	G	A
chr02	22036925	A	A	T
chr02	22036955	C	C	T
chr02	22036994	C	C	T
chr02	22037009	C	C	T
chr02	22038460	C	C	G
chr02	22038480	T	T	A
chr02	22038772	G	G	A
chr02	22038921	A	A	G
chr02	22038965	T	T	C
chr02	22039436	T	T	A
chr02	22040250	A	A	G
chr02	22040270	G	G	T
chr02	22040275	T	T	G
chr02	22040297	A	A	G
chr02	22040303	T	T	A
chr02	22040375	T	T	C
chr02	22040400	T	T	A
chr02	22040460	A	A	G
chr02	22040515	A	A	T
chr02	22040703	A	A	T
chr02	22040733	A	A	G
chr02	22040757	C	C	T
chr02	22040798	T	T	C
chr02	22040808	C	C	T
chr02	22040816	C	C	A
chr02	22040843	A	A	G
chr02	22040858	T	T	G
chr02	22040875	C	C	G
chr02	22040946	C	C	T
chr02	22041107	A	A	T
chr02	22041113	A	A	G
chr02	22041368	C	C	T
chr02	22041435	G	G	A
chr02	22041449	C	C	A
chr02	22041486	C	C	T
chr02	22041566	C	C	T
chr02	22041574	T	T	C
chr02	22041589	T	T	G
chr02	22041595	T	T	C
chr02	22042450	T	T	A
chr02	22042538	T	T	C
chr02	22042558	A	A	C
chr02	22042614	T	T	A
chr02	22042642	G	G	A
chr02	22042723	G	G	A
chr02	22042845	G	G	T
chr02	22043153	T	T	A
chr02	22043181	C	C	A
chr02	22043301	A	A	G
chr02	22043332	G	G	T
chr02	22043412	A	A	G
chr02	22043522	C	C	A
chr02	22043533	A	A	G
chr02	22043553	C	C	G
chr02	22043560	A	A	G
chr02	22043586	T	T	A
chr02	22043670	A	A	G
chr02	22045976	C	C	T
chr02	22046130	A	A	G
chr02	22046137	G	G	A
chr02	22046412	G	G	A
chr02	22046605	A	A	T
chr02	22046705	T	T	C
chr02	22046797	A	A	T
chr02	22046939	C	C	T
chr02	22046947	C	C	T
chr02	22047004	A	A	G
chr02	22047067	C	C	T
chr02	22047152	G	G	A
chr02	22047219	G	G	A
chr02	22047301	T	T	C
chr02	22047377	C	C	T
chr02	22047408	G	G	T
chr02	22047483	A	A	T
chr02	22047615	A	A	T
chr02	22047620	T	T	C
chr02	22047861	G	G	A
chr02	22047872	C	C	T
chr02	22048034	A	A	G
chr02	22048060	A	A	T
chr02	22049036	A	A	G
chr02	22049048	T	T	A
chr02	22050407	C	C	T
chr02	22050431	T	T	C
chr02	22050471	A	A	G
chr02	22050487	A	A	G
chr02	22050612	C	C	T
chr02	22050685	T	T	C
chr02	22052085	C	C	T
chr02	22052103	A	A	G
chr02	22052143	T	T	C
chr02	22052153	G	G	A
chr02	22052179	G	G	T
chr02	22052186	G	G	A
chr02	22055428	A	A	C
chr02	22055451	C	C	T
chr02	22055457	G	G	A
chr02	22057251	A	A	G
chr02	22057256	T	T	C
chr02	22068077	A	A	G
chr02	22068095	G	G	C
chr02	22068404	T	T	A
chr02	22068438	A	A	G
chr02	22068463	C	C	T
chr02	22068488	C	C	A
chr02	22068532	C	C	T
chr02	22068540	A	A	C
chr02	22070278	T	T	C
chr02	22079233	T	T	C
chr02	22079269	G	G	A
chr02	22080489	T	T	C
chr02	22080794	C	C	A
chr02	22080801	T	T	C
chr02	22081131	A	A	G
chr02	22081198	A	A	C
chr02	22081239	A	A	T
chr02	22081521	T	T	C
chr02	22082012	T	T	C
chr02	22082076	A	A	C
chr02	22082140	T	T	C
chr02	22082227	T	T	C
chr02	22083313	A	A	C
chr02	22083321	G	G	C
chr02	22083368	T	T	A
chr02	22083427	G	G	A
chr02	22083655	G	G	A
chr02	22084633	G	G	A
chr02	22084666	T	T	C
chr02	22084770	T	T	C
chr02	22084888	A	A	G
chr02	22085001	T	T	C
chr02	22085057	C	C	A
chr02	22085079	G	G	C
chr02	22085430	T	T	A
chr02	22085438	A	A	G
chr02	22085461	T	T	G
chr02	22085562	G	G	A
chr02	22085618	T	T	A
chr02	22085845	G	G	A
chr02	22085957	C	C	A
chr02	22086031	G	G	A
chr02	22149149	G	A	G
chr02	22165620	A	G	A
chr02	22205211	A	A	T
chr02	22313394	A	A	C
chr02	22313416	G	G	A
chr02	22313431	G	G	A
chr02	22313451	T	T	C
chr02	22313456	C	C	T
chr02	22313556	A	A	G
chr02	22313571	C	C	T
chr02	22313840	A	A	G
chr02	22313845	G	G	C
chr02	22314004	C	C	T
chr02	22314081	A	A	G
chr02	22314131	C	C	T
chr02	22314209	G	G	A
chr02	22314219	A	A	G
chr02	22314248	T	T	C
chr02	22314263	G	G	A
chr02	22314347	C	C	A
chr02	22315178	C	C	G
chr02	22330251	C	C	A
chr02	22330270	G	G	T
chr02	22343297	C	C	T
chr02	22343453	C	C	T
chr02	22440968	C	C	A
chr02	22442099	T	T	C
chr02	22442157	G	G	A
chr02	22442192	A	A	G
chr02	22444806	G	G	A
chr02	22444852	C	C	T
chr02	22444907	A	A	G
chr02	22445320	A	A	C
chr02	22445485	A	A	G
chr02	22455839	C	C	T
chr02	22456780	G	G	A
chr02	22456991	T	T	C
chr02	22457016	T	T	C
chr02	22457134	G	G	C
chr02	22457143	G	G	A
chr02	22457569	G	G	A
chr02	22457919	A	A	G
chr02	22458105	A	A	C
chr02	22458118	A	A	G
chr02	22458130	T	T	C
chr02	22693176	T	T	A
chr02	22693193	T	T	C
chr02	22693375	C	C	G
chr02	22693607	A	A	T
chr02	22694059	T	T	C
chr02	22855935	T	A	T
chr02	22857841	C	T	C
chr02	22858070	A	T	A
chr02	22858701	C	T	C
chr02	22860077	G	A	G
chr02	22860445	C	T	C
chr02	22862515	G	A	G
chr02	22862579	C	T	C
chr02	22862636	A	G	A
chr02	22862682	A	T	A
chr02	22862725	A	C	A
chr02	22862797	T	A	T
chr02	22863130	C	A	C
chr02	22863308	T	A	T
chr02	22864207	T	C	T
chr02	22864465	G	A	G
chr02	22866989	A	C	A
chr02	22867630	G	A	G
chr02	22867659	G	A	G
chr02	22867696	A	T	A
chr02	22867721	A	G	A
chr02	22867811	G	A	G
chr02	22868024	T	C	T
chr02	22870167	T	G	T
chr02	22870478	C	T	C
chr02	22870499	A	T	A
chr02	22871600	C	T	C
chr02	22871991	C	A	C
chr02	22872098	T	C	T
chr02	22877804	G	A	G
chr02	22879301	C	A	C
chr02	22879492	G	T	G
chr02	22879650	T	C	T
chr02	22885165	A	G	A
chr02	22946380	T	C	T
chr02	22946499	A	G	A
chr02	22946623	C	A	C
chr02	22946660	G	A	G
chr02	22963031	G	A	G
chr02	24070342	G	A	G
chr02	24453662	A	T	A
chr02	24453827	T	C	T
chr02	24453982	C	G	C
chr02	24454075	C	A	C
chr02	24454371	G	A	G
chr02	24455562	A	G	A
chr02	24455952	T	C	T
chr02	24456171	A	T	A
chr02	24456398	T	C	T
chr02	24458422	C	A	C
chr02	24468422	C	G	C
chr02	24469202	C	T	C
chr02	24469283	T	C	T
chr02	24469337	T	C	T
chr02	24469361	T	A	T
chr02	24469399	A	G	A
chr02	24469505	A	T	A
chr02	24470060	A	G	A
chr02	24470757	G	A	G
chr02	24476032	G	A	G
chr02	24476216	C	G	C
chr02	24476249	T	C	T
chr02	24476293	C	A	C
chr02	24476303	G	T	G
chr02	24476426	T	G	T
chr02	24476715	T	A	T
chr02	24476748	G	C	G
chr02	24476801	C	T	C
chr02	24476939	C	T	C
chr02	24477056	G	A	G
chr02	24477332	G	A	G
chr02	24477340	G	A	G
chr02	24480482	A	T	A
chr02	24480750	C	T	C
chr02	24481031	C	T	C
chr02	24481236	A	C	A
chr02	24481281	C	T	C
chr02	24481388	A	G	A
chr02	24481444	T	A	T
chr02	24481833	G	A	G
chr02	24482340	G	A	G
chr02	24482374	C	T	C
chr02	24482473	A	G	A
chr02	24482504	C	T	C
chr02	24482885	G	A	G
chr02	24482928	C	T	C
chr02	24483050	C	T	C
chr02	24483158	G	T	G
chr02	24484604	A	T	A
chr02	24484996	C	T	C
chr02	24485878	G	A	G
chr02	24485911	C	T	C
chr02	24486031	G	T	G
chr02	24486453	A	G	A
chr02	24486484	G	T	G
chr02	24486838	A	G	A
chr02	24487709	C	A	C
chr02	24488892	G	A	G
chr02	24491899	A	C	A
chr02	24492189	A	G	A
chr02	24492248	A	C	A
chr02	24495006	T	A	T
chr02	24497493	C	G	C
chr02	24497527	A	C	A
chr02	24497570	C	T	C
chr02	24497592	A	G	A
chr02	24497653	C	T	C
chr02	24497740	T	C	T
chr02	24498117	G	A	G
chr02	24498309	G	A	G
chr02	24498909	C	T	C
chr02	24498938	T	C	T
chr02	24517402	C	T	C
chr02	24614835	T	T	C
chr02	24615217	T	T	G
chr02	24647494	A	A	C
chr02	24698116	G	T	G
chr02	24716082	T	C	T
chr02	24716131	T	C	T
chr02	25281945	C	T	C
chr02	25300019	G	A	G
chr02	25360098	A	A	G
chr02	25360292	G	G	T
chr02	25360847	A	A	G
chr02	25363246	T	T	G
chr02	25363352	T	T	C
chr02	25363426	A	A	G
chr02	25363608	G	G	A
chr02	25363795	T	T	A
chr02	25364911	T	T	A
chr02	25365278	A	A	G
chr02	25366077	G	G	A
chr02	25366112	A	A	G
chr02	25367322	C	C	T
chr02	25367579	A	A	C
chr02	25367593	A	A	G
chr02	25367609	T	T	C
chr02	25367614	C	C	T
chr02	25367948	T	T	G
chr02	25368326	G	G	C
chr02	25368647	A	A	T
chr02	25368977	T	T	C
chr02	25371717	T	T	C
chr02	25371986	T	T	C
chr02	25372293	A	A	G
chr02	25372352	C	C	T
chr02	25372418	A	A	G
chr02	25372525	T	T	A
chr02	25372530	C	C	G
chr02	25372638	T	T	A
chr02	25372672	C	C	T
chr02	25372685	A	A	T
chr02	25372716	A	A	G
chr02	25372762	G	G	A
chr02	25372773	C	C	T
chr02	25372888	T	T	G
chr02	25372929	T	T	C
chr02	25373006	A	A	G
chr02	25373014	A	A	G
chr02	25373147	G	G	A
chr02	25373246	T	A	T
chr02	25373317	C	C	G
chr02	25373362	T	T	C
chr02	25373621	A	A	T
chr02	25373748	C	C	G
chr02	25373844	T	T	G
chr02	25374143	T	T	C
chr02	25374361	T	T	A
chr02	25374757	G	G	A
chr02	25374828	G	G	C
chr02	25374860	A	A	C
chr02	25375911	A	A	G
chr02	25376152	T	T	C
chr02	25376238	C	T	C
chr02	25376789	A	A	G
chr02	25377047	G	G	A
chr02	25377066	C	C	A
chr02	25377284	A	A	C
chr02	25377357	G	G	A
chr02	25377814	T	T	C
chr02	25377871	T	T	A
chr02	25377897	T	T	C
chr02	25377962	A	A	G
chr02	25378137	T	T	C
chr02	25378681	A	A	G
chr02	25378822	A	A	G
chr02	25379303	A	A	G
chr02	25379673	T	T	G
chr02	25379699	A	A	G
chr02	25380839	A	A	G
chr02	25381952	A	A	G
chr02	25382563	T	T	C
chr02	25382629	T	T	C
chr02	25383199	T	T	A
chr02	25383336	C	C	A
chr02	25383359	C	C	G
chr02	25383532	T	T	C
chr02	25383582	G	G	A
chr02	25383956	G	G	C
chr02	25384322	T	T	C
chr02	25389100	G	G	A
chr02	25390315	G	G	A
chr02	25390336	C	C	T
chr02	25392518	G	G	C
chr02	25392785	T	T	G
chr02	25392863	A	A	G
chr02	25393357	T	T	C
chr02	25393683	T	T	C
chr02	25395750	A	A	C
chr02	25396339	T	T	A
chr02	25396680	G	G	C
chr02	25396932	C	C	A
chr02	25396983	T	T	C
chr02	25398385	T	T	C
chr02	25398589	C	C	T
chr02	25398768	A	A	G
chr02	25398793	T	T	C
chr02	25398821	G	G	A
chr02	25399443	T	T	C
chr02	25399571	A	A	C
chr02	25399890	C	C	T
chr02	25401679	G	G	C
chr02	25404645	T	T	C
chr02	25405009	T	T	C
chr02	25405494	T	T	C
chr02	25406035	A	A	C
chr02	25406084	T	T	C
chr02	25406504	A	A	T
chr02	25406583	A	A	C
chr02	25406604	G	G	C
chr02	25406863	G	G	A
chr02	25408187	A	A	T
chr02	25408608	T	T	C
chr02	25408711	C	C	T
chr02	25408777	A	A	G
chr02	25409242	G	G	A
chr02	25409281	A	A	G
chr02	25409864	T	T	C
chr02	25410010	G	G	A
chr02	25410021	G	G	C
chr02	25410261	A	A	G
chr02	25410463	C	C	T
chr02	25411588	T	T	G
chr02	25412641	T	T	G
chr02	25413573	A	A	C
chr02	25417434	A	A	C
chr02	25418894	T	T	G
chr02	25419162	C	C	A
chr02	25420641	T	T	C
chr02	25421117	A	A	G
chr02	25421273	A	A	G
chr02	25422597	T	T	C
chr02	25423033	G	G	T
chr02	25425779	A	A	G
chr02	25425890	T	T	C
chr02	25426745	G	G	A
chr02	25427285	G	G	A
chr02	25427748	A	A	G
chr02	25428185	A	A	G
chr02	25428653	C	C	T
chr02	25428781	T	T	C
chr02	25429082	T	T	C
chr02	25429545	T	T	C
chr02	25430019	A	A	G
chr02	25431663	A	A	T
chr02	25432965	G	G	C
chr02	25434367	A	A	T
chr02	25434436	C	C	A
chr02	25434835	T	T	C
chr02	25434969	A	A	G
chr02	25435130	C	C	G
chr02	25435227	G	G	T
chr02	25435878	A	A	T
chr02	25435891	T	T	G
chr02	25436817	T	T	C
chr02	25436895	T	T	C
chr02	25437123	T	T	C
chr02	25437167	G	G	T
chr02	25437198	T	T	A
chr02	25437366	T	T	G
chr02	25437378	A	A	G
chr02	25438279	T	T	C
chr02	25438387	G	G	T
chr02	25439809	G	G	A
chr02	25439857	C	C	T
chr02	25441875	A	A	G
chr02	25442394	C	C	G
chr02	25445354	T	T	C
chr02	25445562	C	C	T
chr02	25445675	G	G	A
chr02	25446386	T	T	G
chr02	25447870	A	A	G
chr02	25448387	A	A	T
chr02	25448444	A	A	G
chr02	25448460	A	A	G
chr02	25448534	T	T	C
chr02	25448937	A	A	G
chr02	25449191	T	T	C
chr02	25449288	T	T	C
chr02	25449314	A	A	G
chr02	25449407	T	T	C
chr02	25449418	C	C	T
chr02	25449578	A	A	C
chr02	25449627	A	A	G
chr02	25449696	T	T	C
chr02	25449836	T	T	C
chr02	25449850	A	A	G
chr02	25450435	T	T	C
chr02	25450534	T	T	C
chr02	25450845	A	A	G
chr02	25450897	T	T	C
chr02	25452563	T	T	C
chr02	25452684	T	T	G
chr02	25452751	T	T	C
chr02	25453014	A	A	G
chr02	25453338	G	G	A
chr02	25453505	A	A	G
chr02	25453778	A	A	G
chr02	25453829	T	T	G
chr02	25454458	G	G	A
chr02	25454497	G	G	T
chr02	25454691	A	A	G
chr02	25454972	T	T	G
chr02	25455155	C	C	T
chr02	25455172	A	A	G
chr02	25455547	T	T	A
chr02	25455574	T	T	A
chr02	25455855	G	G	C
chr02	25455897	C	C	T
chr02	25456016	C	C	G
chr02	25456598	A	A	G
chr02	25457627	G	G	A
chr02	25458299	T	T	A
chr02	25458666	G	G	A
chr02	25458702	A	A	G
chr02	25458718	A	A	G
chr02	25458735	A	A	T
chr02	25458830	G	G	T
chr02	25458865	T	T	C
chr02	25458922	C	C	G
chr02	25458963	C	C	G
chr02	25458977	T	T	A
chr02	25459073	T	T	C
chr02	25459142	A	A	G
chr02	25459256	A	A	T
chr02	25459730	G	G	A
chr02	25461295	T	T	C
chr02	25461585	A	A	C
chr02	25461603	G	G	A
chr02	25462388	G	G	A
chr02	25463370	T	T	C
chr02	25463708	A	A	G
chr02	25463739	T	T	G
chr02	25464127	G	G	T
chr02	25464339	G	G	A
chr02	25464596	A	A	G
chr02	25464625	A	A	G
chr02	25464859	T	T	A
chr02	25465060	C	C	T
chr02	25465298	A	A	C
chr02	25465983	T	T	C
chr02	25466706	T	T	C
chr02	25466815	T	T	C
chr02	25466897	A	A	G
chr02	25467067	A	A	G
chr02	25467375	T	T	C
chr02	25467407	C	C	T
chr02	25467455	T	T	C
chr02	25467526	A	A	C
chr02	25467535	G	G	A
chr02	25467871	A	A	G
chr02	25468327	T	T	C
chr02	25468335	A	A	G
chr02	25468340	C	C	T
chr02	25469232	G	G	A
chr02	25469246	C	C	T
chr02	25469379	C	C	T
chr02	25471740	C	C	T
chr02	25471957	G	G	T
chr02	25472185	G	G	A
chr02	25472311	A	A	C
chr02	25473533	T	T	G
chr02	25473763	A	A	G
chr02	25473857	A	A	T
chr02	25474557	G	G	A
chr02	25475133	A	A	T
chr02	25475214	T	T	A
chr02	25475301	T	T	C
chr02	25475485	G	G	T
chr02	25475497	G	G	A
chr02	25475593	C	C	G
chr02	25476061	T	T	G
chr02	25476396	A	A	G
chr02	25476464	A	A	G
chr02	25476900	T	T	C
chr02	25477626	T	T	C
chr02	25477650	A	A	G
chr02	25477740	T	T	G
chr02	25477901	A	A	G
chr02	25478350	T	T	G
chr02	25478530	T	T	A
chr02	25479758	G	G	A
chr02	25479831	T	T	C
chr02	25480260	T	T	A
chr02	25480328	G	G	A
chr02	25480605	T	T	C
chr02	25480879	T	T	C
chr02	25480956	G	G	A
chr02	25481027	A	A	G
chr02	25481361	G	G	T
chr02	25481720	T	T	G
chr02	25481915	G	G	A
chr02	25482466	A	A	G
chr02	25482856	A	A	T
chr02	25482865	T	T	C
chr02	25483094	C	C	A
chr02	25483114	G	G	A
chr02	25483175	A	A	G
chr02	25483354	G	G	T
chr02	25483448	G	G	C
chr02	25483655	T	T	C
chr02	25483663	T	T	A
chr02	25483765	T	T	A
chr02	25484280	A	A	C
chr02	25484726	A	A	T
chr02	25484752	T	T	A
chr02	25485299	A	A	T
chr02	25486172	T	T	A
chr02	25486562	A	A	G
chr02	25486899	T	T	C
chr02	25486985	A	A	G
chr02	25489285	T	T	C
chr02	25489372	A	A	G
chr02	25492077	A	A	G
chr02	25492155	T	T	C
chr02	25492436	T	T	C
chr02	25492526	T	T	C
chr02	25492661	C	C	T
chr02	25492984	T	T	A
chr02	25493010	G	G	A
chr02	25493023	T	T	C
chr02	25494872	A	A	G
chr02	25495789	A	A	T
chr02	25692774	C	T	C
chr02	25693498	T	C	T
chr02	25713034	T	T	A
chr02	26608400	C	C	T
chr02	26620847	C	C	T
chr02	26620872	T	T	C
chr02	26621113	C	C	T
chr02	26683135	T	T	C
chr02	26684447	T	T	A
chr02	26684456	T	T	C
chr02	26684485	G	G	A
chr02	26684537	G	G	T
chr02	26684944	A	A	C
chr02	26684963	C	C	A
chr02	26685045	A	A	T
chr02	26685099	G	G	C
chr02	26685150	C	C	T
chr02	26688097	T	T	C
chr02	26688166	T	T	A
chr02	26688218	C	C	A
chr02	26688263	G	G	A
chr02	26690977	G	G	C
chr02	26691504	G	G	A
chr02	26695834	A	A	G
chr02	26696994	A	A	C
chr02	26697945	T	T	A
chr02	26699153	G	G	A
chr02	26701533	T	T	A
chr02	26709735	A	A	T
chr02	26944993	G	G	T
chr02	26945204	A	A	T
chr02	26945283	A	A	T
chr02	26945902	T	T	A
chr02	26946050	T	T	C
chr02	26946985	A	A	G
chr02	26947380	G	G	A
chr02	26947409	G	G	A
chr02	26947434	A	A	G
chr02	26947608	C	C	T
chr02	26948953	T	T	A
chr02	26948976	C	C	G
chr02	26948983	A	A	T
chr02	26949053	T	T	A
chr02	26949448	A	A	G
chr02	26949511	C	C	T
chr02	26949556	C	C	T
chr02	26949708	A	A	G
chr02	26949751	C	C	T
chr02	26949814	C	C	T
chr02	26954663	C	C	T
chr02	26955134	G	G	T
chr02	26955842	C	C	A
chr02	26955897	A	A	C
chr02	26956826	T	T	C
chr02	26956932	A	A	C
chr02	26956959	T	T	C
chr02	26957146	A	A	T
chr02	26957407	C	C	T
chr02	26957800	C	C	A
chr02	26958116	G	G	T
chr02	26958166	T	T	C
chr02	26958262	A	A	G
chr02	26958410	A	A	T
chr02	26959588	C	C	T
chr02	26960390	C	C	T
chr02	26960466	A	A	G
chr02	26960862	G	G	T
chr02	26962517	T	T	C
chr02	26965473	G	A	G
chr02	26968714	C	C	A
chr02	26968796	A	A	T
chr02	26969587	A	A	C
chr02	26969771	G	G	C
chr02	26969872	T	T	C
chr02	26969927	T	T	A
chr02	26969939	G	G	A
chr02	26970011	G	G	A
chr02	26970031	G	G	A
chr02	26970044	C	C	T
chr02	26970137	G	G	A
chr02	26970150	G	G	A
chr02	26970439	A	A	G
chr02	26970464	G	G	A
chr02	26970472	C	C	T
chr02	26970481	A	A	T
chr02	26970516	A	A	G
chr02	26970537	C	C	T
chr02	26970601	G	G	A
chr02	26970611	T	T	C
chr02	26970624	T	T	A
chr02	26970631	A	A	T
chr02	26972780	A	A	T
chr02	26972842	T	T	C
chr02	26972860	T	T	C
chr02	26972878	A	A	G
chr02	26972956	T	T	C
chr02	26973008	T	T	C
chr02	26973017	T	T	A
chr02	26973765	G	G	C
chr02	26974372	T	T	C
chr02	26975645	T	T	C
chr02	26975701	G	G	A
chr02	26976413	A	A	T
chr02	26976476	T	T	C
chr02	26976541	T	T	C
chr02	26977316	A	A	C
chr02	26977453	G	G	C
chr02	26977999	T	T	C
chr02	26978242	A	A	T
chr02	26978265	G	G	A
chr02	26978286	G	G	A
chr02	26978296	T	T	A
chr02	26978387	G	G	T
chr02	26978422	G	G	C
chr02	26978988	A	A	G
chr02	26980208	C	C	A
chr02	26980936	G	G	A
chr02	26980953	G	G	A
chr02	26981217	T	T	C
chr02	26981775	A	A	T
chr02	26981901	A	A	G
chr02	26982526	A	A	G
chr02	26983039	C	C	T
chr02	26983103	A	A	G
chr02	26983394	A	A	C
chr02	26983635	G	G	A
chr02	26983654	C	C	T
chr02	26984368	C	C	A
chr02	26984561	G	G	A
chr02	26986608	T	T	C
chr02	26986753	A	A	C
chr02	26986843	A	A	G
chr02	26986950	G	G	A
chr02	26987615	T	T	C
chr02	26987637	G	G	A
chr02	26987654	T	T	C
chr02	26987763	T	T	C
chr02	26989451	T	T	C
chr02	26989690	A	A	T
chr02	26989695	C	C	T
chr02	26990787	T	T	C
chr02	26991109	A	A	G
chr02	26991861	A	A	T
chr02	26992699	A	A	G
chr02	26993338	T	T	G
chr02	26993562	A	A	G
chr02	26993600	A	A	G
chr02	26993644	T	T	C
chr02	26993670	A	A	G
chr02	26993768	T	T	C
chr02	26993778	C	C	T
chr02	26993792	T	T	A
chr02	26993832	T	T	A
chr02	26994000	G	G	C
chr02	26994008	T	T	C
chr02	26994022	A	A	G
chr02	26994571	T	T	C
chr02	26994577	T	T	A
chr02	26994912	G	G	A
chr02	26995127	T	T	C
chr02	26995364	A	A	C
chr02	26995374	C	C	G
chr02	26995463	A	A	T
chr02	26995480	A	A	C
chr02	26996295	C	C	G
chr02	26996522	A	A	T
chr02	26996553	A	A	C
chr02	26996639	A	A	T
chr02	26996743	G	G	C
chr02	26997307	A	A	G
chr02	26997330	C	C	A
chr02	26997471	A	A	C
chr02	26998038	A	A	G
chr02	26998050	A	A	G
chr02	26998068	A	A	G
chr02	26998134	T	T	C
chr02	26998177	G	G	T
chr02	26998511	C	C	A
chr02	26998689	C	C	T
chr02	26998772	A	A	G
chr02	26999096	A	A	G
chr02	26999228	A	A	G
chr02	27001934	A	A	G
chr02	27002893	G	G	A
chr02	27003680	T	T	C
chr02	27004726	T	T	C
chr02	27005020	A	A	G
chr02	27005050	G	G	A
chr02	27005076	A	A	G
chr02	27005108	T	T	C
chr02	27005172	A	A	T
chr02	27005548	A	A	C
chr02	27005561	G	G	C
chr02	27005702	G	G	A
chr02	27005737	A	A	T
chr02	27005761	G	G	A
chr02	27005868	C	C	T
chr02	27005942	C	C	T
chr02	27005967	A	A	G
chr02	27006172	A	A	T
chr02	27006187	G	G	C
chr02	27006204	C	C	T
chr02	27006509	T	T	A
chr02	27006530	A	A	G
chr02	27006696	T	T	C
chr02	27006788	G	G	A
chr02	27009573	A	A	G
chr02	27009648	C	C	G
chr02	27010564	G	G	A
chr02	27010570	T	T	A
chr02	27010584	C	C	T
chr02	27010775	T	T	A
chr02	27011153	T	T	A
chr02	27011277	G	G	T
chr02	27011303	C	C	T
chr02	27011353	A	A	C
chr02	27011430	T	T	A
chr02	27012406	A	A	G
chr02	27012469	C	C	T
chr02	27012483	G	G	A
chr02	27012501	C	C	T
chr02	27012730	T	T	C
chr02	27013038	T	T	C
chr02	27014114	A	A	T
chr02	27015212	G	G	A
chr02	27015292	C	C	T
chr02	27015308	A	A	T
chr02	27016354	G	G	A
chr02	27016377	A	A	G
chr02	27016442	C	C	G
chr02	27016823	T	T	G
chr02	27016918	G	G	A
chr02	27016943	C	C	T
chr02	27017123	T	T	C
chr02	27017173	G	G	C
chr02	27017208	C	C	A
chr02	27017314	T	T	A
chr02	27017373	C	C	A
chr02	27019532	A	A	G
chr02	27019567	C	C	T
chr02	27019595	A	A	G
chr02	27019610	A	A	G
chr02	27019625	C	C	T
chr02	27019858	T	T	C
chr02	27019865	T	T	A
chr02	27019875	C	C	T
chr02	27019885	C	C	G
chr02	27019905	T	T	C
chr02	27019966	G	G	A
chr02	27019991	A	A	G
chr02	27021140	T	T	G
chr02	27021164	G	G	A
chr02	27021192	G	G	A
chr02	27021222	G	G	T
chr02	27021373	C	C	T
chr02	27022077	G	G	A
chr02	27022694	A	A	G
chr02	27022729	G	G	A
chr02	27022745	T	T	C
chr02	27022762	T	T	C
chr02	27022808	C	C	T
chr02	27022856	T	T	C
chr02	27023223	C	C	T
chr02	27023236	T	T	C
chr02	27023263	T	T	C
chr02	27023311	A	A	T
chr02	27023405	T	T	C
chr02	27023411	G	G	A
chr02	27024014	A	A	T
chr02	27024023	T	T	A
chr02	27024921	A	A	G
chr02	27025194	T	T	C
chr02	27025212	G	G	A
chr02	27025496	T	T	C
chr02	27027002	G	G	A
chr02	27027471	T	T	C
chr02	27027815	T	T	C
chr02	27029606	T	T	A
chr02	27029940	T	T	G
chr02	27031729	G	G	A
chr02	27031790	A	A	C
chr02	27032084	G	G	T
chr02	27032606	G	G	C
chr02	27032963	T	T	C
chr02	27033534	C	C	T
chr02	27034872	T	T	C
chr02	27034940	C	C	T
chr02	27034952	A	A	T
chr02	27035058	G	G	T
chr02	27035101	T	T	C
chr02	27035144	A	A	T
chr02	27035151	T	T	C
chr02	27035249	G	G	T
chr02	27035256	G	G	A
chr02	27035982	C	C	T
chr02	27036014	C	C	T
chr02	27036049	T	T	C
chr02	27036256	A	A	T
chr02	27036285	A	A	G
chr02	27036356	C	C	T
chr02	27036368	C	C	T
chr02	27036809	A	A	G
chr02	27036867	G	G	A
chr02	27036872	C	C	A
chr02	27039357	G	G	A
chr02	27039794	C	C	T
chr02	27040425	T	T	A
chr02	27040780	A	A	G
chr02	27041336	A	A	G
chr02	27041514	G	G	A
chr02	27041553	T	T	C
chr02	27042460	G	G	T
chr02	27042893	A	A	T
chr02	27044468	A	A	T
chr02	27044499	A	A	C
chr02	27045331	C	C	T
chr02	27045351	C	C	T
chr02	27045957	G	G	A
chr02	27047981	C	C	T
chr02	27050695	T	T	C
chr02	27050880	T	T	G
chr02	27051148	T	T	C
chr02	27053075	T	T	G
chr02	27053617	G	G	T
chr02	27053924	T	T	C
chr02	27054336	A	A	G
chr02	27054740	C	C	T
chr02	27054837	C	C	T
chr02	27054931	C	C	T
chr02	27055030	A	A	G
chr02	27055141	A	A	T
chr02	27055196	A	A	C
chr02	27055255	T	T	G
chr02	27055345	T	T	A
chr02	27063258	G	G	T
chr02	27063295	T	T	C
chr02	27063329	T	T	C
chr02	27065505	C	C	G
chr02	27066352	A	A	G
chr02	27066509	T	T	C
chr02	27066713	C	C	T
chr02	27066815	C	C	G
chr02	27066867	T	T	C
chr02	27066913	C	C	G
chr02	27067087	T	T	A
chr02	27069402	G	G	A
chr02	27072293	T	T	C
chr02	27074292	C	C	A
chr02	27074354	T	T	A
chr02	27075829	A	A	T
chr02	27076131	T	T	C
chr02	27078440	A	A	G
chr02	27078559	G	G	C
chr02	27078607	T	T	C
chr02	27078950	A	A	T
chr02	27079056	G	G	A
chr02	27079286	T	T	C
chr02	27079348	T	T	C
chr02	27079399	C	C	T
chr02	27079873	A	A	G
chr02	27080185	G	G	A
chr02	27080298	C	C	A
chr02	27080340	A	A	G
chr02	27080347	A	A	T
chr02	27080591	A	A	G
chr02	27080601	G	G	A
chr02	27080613	C	C	A
chr02	27080811	C	C	T
chr02	27081102	T	T	A
chr02	27081619	A	A	G
chr02	27081751	A	A	G
chr02	27081924	T	T	A
chr02	27081953	C	C	T
chr02	27082075	A	A	G
chr02	27082096	A	A	G
chr02	27082296	G	G	A
chr02	27082479	T	T	A
chr02	27082564	T	T	A
chr02	27083405	T	T	A
chr02	27084538	T	T	C
chr02	27084704	G	G	T
chr02	27084797	A	A	G
chr02	27091575	C	C	T
chr02	27126252	C	C	T
chr02	27126308	A	A	G
chr02	27183016	G	A	G
chr02	27183025	C	T	C
chr02	27205454	T	T	C
chr02	27205585	C	C	T
chr02	27208337	A	A	C
chr02	27208344	A	A	T
chr02	27209183	T	T	C
chr02	27212261	A	A	G
chr02	27212289	A	A	G
chr02	27212294	A	A	T
chr02	27212324	A	A	G
chr02	27212776	T	T	C
chr02	27213194	C	C	T
chr02	27213363	G	G	C
chr02	27213440	A	A	G
chr02	27213458	T	T	C
chr02	27213635	T	T	C
chr02	27214074	C	C	T
chr02	27214516	A	A	T
chr02	27265108	A	A	G
chr02	27265312	T	T	C
chr02	27265576	A	A	G
chr02	27265620	C	C	T
chr02	27265710	A	A	G
chr02	27265789	C	C	T
chr02	27266037	G	G	A
chr02	27266052	T	T	C
chr02	27266161	T	T	A
chr02	27266188	A	A	G
chr02	27266313	G	G	T
chr02	27266340	A	A	G
chr02	27266388	A	A	G
chr02	27266433	A	A	G
chr02	27266566	C	C	T
chr02	27266606	T	T	A
chr02	27266799	A	A	G
chr02	27267328	G	G	A
chr02	27267539	C	C	T
chr02	27268601	T	T	G
chr02	27268832	G	G	T
chr02	27268948	G	G	A
chr02	27269328	G	G	A
chr02	27269348	G	G	T
chr02	27269818	T	T	A
chr02	27272680	T	T	C
chr02	27272968	G	G	C
chr02	27272988	T	T	A
chr02	27273220	A	A	C
chr02	27273233	C	C	A
chr02	27275549	A	A	G
chr02	27276215	A	A	C
chr02	27276328	A	A	G
chr02	27276519	T	T	C
chr02	27276547	T	T	C
chr02	27276735	T	T	A
chr02	27276810	T	T	C
chr02	27277814	A	A	G
chr02	27278464	T	T	C
chr02	27279344	T	T	C
chr02	27279901	C	C	A
chr02	27280081	G	G	T
chr02	27280807	A	A	C
chr02	27280912	A	A	T
chr02	27281495	T	T	C
chr02	27281572	T	T	G
chr02	27281713	C	C	T
chr02	27281746	T	T	A
chr02	27282197	G	G	C
chr02	27282660	T	T	G
chr02	27282691	T	T	G
chr02	27282751	A	A	G
chr02	27283597	G	G	T
chr02	27284945	T	T	C
chr02	27285062	C	C	T
chr02	27285544	T	T	A
chr02	27285594	G	G	A
chr02	27285876	A	A	G
chr02	27286160	G	G	A
chr02	27286310	G	G	A
chr02	27286416	A	A	C
chr02	27286845	T	T	C
chr02	27286881	C	C	T
chr02	27287515	G	G	T
chr02	27287999	G	G	T
chr02	27288859	T	T	A
chr02	27290387	T	T	C
chr02	27290920	T	T	C
chr02	27291821	C	A	C
chr02	27293785	G	A	G
chr02	27293808	C	T	C
chr02	27931514	A	T	A
chr02	27931867	A	C	A
chr02	27932968	C	A	C
chr02	27933002	T	A	T
chr02	27933343	A	T	A
chr02	27936930	T	G	T
chr02	27937853	G	A	G
chr02	27939054	T	A	T
chr02	27939179	G	A	G
chr02	27939187	T	C	T
chr02	27939262	A	G	A
chr02	27939583	T	C	T
chr02	27939593	G	A	G
chr02	27941406	A	T	A
chr02	27950510	G	A	G
chr02	27950523	T	A	T
chr02	27950568	C	A	C
chr02	27950765	G	A	G
chr02	27951394	A	T	A
chr02	27951410	A	C	A
chr02	27951437	T	C	T
chr02	27951556	C	T	C
chr02	27952558	G	T	G
chr02	27952564	T	G	T
chr02	27952605	G	T	G
chr02	27957790	C	G	C
chr02	27957802	G	A	G
chr02	27957842	G	A	G
chr02	27957921	A	T	A
chr02	27957955	G	A	G
chr02	27957977	G	A	G
chr02	27958055	A	G	A
chr02	27958073	A	T	A
chr02	27958083	C	A	C
chr02	27958109	C	A	C
chr02	27958144	G	A	G
chr02	27958157	T	C	T
chr02	27958179	T	A	T
chr02	27958244	G	T	G
chr02	27958437	A	T	A
chr02	27958772	T	C	T
chr02	27959436	C	T	C
chr02	27959451	T	C	T
chr02	27959711	G	A	G
chr02	27959743	A	G	A
chr02	27959773	G	T	G
chr02	27959811	A	T	A
chr02	27959891	T	C	T
chr02	27960045	T	A	T
chr02	27960064	A	C	A
chr02	27960098	G	A	G
chr02	27960125	T	G	T
chr02	27960179	G	A	G
chr02	27960650	T	C	T
chr02	27963985	G	A	G
chr02	27964033	C	T	C
chr02	27964109	C	T	C
chr02	27964199	C	A	C
chr02	27964328	C	T	C
chr02	27965701	T	C	T
chr02	27965876	A	T	A
chr02	27965954	A	G	A
chr02	27967247	T	A	T
chr02	27967425	A	T	A
chr02	27967451	T	G	T
chr02	27967612	C	T	C
chr02	27968109	T	A	T
chr02	27968212	C	A	C
chr02	27968604	A	G	A
chr02	27968674	A	C	A
chr02	27968943	G	A	G
chr02	27970468	G	A	G
chr02	27970789	G	A	G
chr02	27971993	G	T	G
chr02	27972074	C	T	C
chr02	27972698	T	C	T
chr02	27979442	G	G	T
chr02	27989676	G	A	G
chr02	27999008	T	A	T
chr02	28007214	A	A	G
chr02	28008206	T	T	C
chr02	28009134	G	G	A
chr02	28011220	T	T	C
chr02	28011765	A	A	C
chr02	28012296	T	T	C
chr02	28054501	A	A	T
chr02	28063184	T	T	C
chr02	28063265	A	A	G
chr02	28063505	T	T	C
chr02	28063714	A	A	G
chr02	28071353	A	A	G
chr02	28071396	G	G	A
chr02	28071447	C	C	T
chr02	28071466	G	G	A
chr02	28071522	T	T	A
chr02	28071732	G	G	A
chr02	28072101	G	G	A
chr02	28075643	A	A	G
chr02	28075649	A	A	G
chr02	28075812	A	A	G
chr02	28075892	G	G	T
chr02	28076239	C	C	A
chr02	28076252	C	C	T
chr02	28076265	T	T	G
chr02	28076276	G	G	A
chr02	28076287	A	A	G
chr02	28076318	T	T	G
chr02	28083494	A	A	T
chr02	28083504	A	A	G
chr02	28099658	A	A	G
chr02	28100515	G	G	T
chr02	28100530	A	A	G
chr02	28103401	C	C	A
chr02	28104078	C	C	A
chr02	28109258	T	T	A
chr02	28116413	G	G	T
chr02	28116556	C	C	T
chr02	28116649	A	A	C
chr02	28116668	T	T	C
chr02	28118245	G	G	A
chr02	28120180	T	T	C
chr02	28127842	C	C	T
chr02	28135074	G	G	A
chr02	28135154	T	T	G
chr02	28135258	C	C	T
chr02	28137603	G	G	A
chr02	28142116	A	A	G
chr02	28143883	T	T	C
chr02	28147004	G	G	A
chr02	28147040	C	C	G
chr02	28147120	T	T	A
chr02	28157244	G	G	A
chr02	28157884	T	T	C
chr02	28157894	T	T	C
chr02	28179367	T	T	C
chr02	28212388	G	G	T
chr02	28212402	T	T	C
chr02	28227532	T	T	C
chr02	28227596	A	A	G
chr02	28228547	T	T	A
chr02	28228577	G	G	T
chr02	28232083	T	T	C
chr02	28240093	T	T	C
chr02	28243059	T	T	C
chr02	28243516	T	T	C
chr02	28243597	T	T	C
chr02	28243604	T	T	C
chr02	28244042	T	T	C
chr02	28244363	C	C	A
chr02	28246117	T	T	G
chr02	28256856	T	T	G
chr02	28256971	C	C	T
chr02	28257784	A	A	T
chr02	28258504	T	T	C
chr02	28258961	T	T	G
chr02	28271791	G	G	A
chr02	28345481	G	G	A
chr02	28348948	A	A	G
chr02	28349110	G	G	A
chr02	28361369	A	A	G
chr02	28368284	A	A	C
chr02	28368412	C	C	T
chr02	28368432	T	T	G
chr02	28369829	G	G	C
chr02	28376834	G	G	C
chr02	28435977	C	C	T
chr02	28436011	G	G	C
chr02	28436168	T	T	G
chr02	28436225	C	C	T
chr02	28436231	C	C	T
chr02	28436253	A	A	G
chr02	28436280	A	A	G
chr02	28436312	C	C	T
chr02	28437079	T	T	C
chr02	28437960	G	G	A
chr02	28439638	C	C	A
chr02	28439679	G	G	A
chr02	28439691	G	G	A
chr02	28439704	A	A	T
chr02	28439740	A	A	G
chr02	28441641	G	G	T
chr02	28457263	A	A	C
chr02	28460713	A	A	G
chr02	28514298	A	A	C
chr02	28514389	G	G	T
chr02	28514878	T	T	C
chr02	28515442	G	G	C
chr02	28515617	C	C	T
chr02	28515648	T	T	C
chr02	28515691	T	T	C
chr02	28515914	C	C	T
chr02	28515927	T	T	C
chr02	28515972	T	T	C
chr02	28516420	T	T	C
chr02	28516709	C	C	T
chr02	28516955	G	G	T
chr02	28518549	A	A	G
chr02	28518559	A	A	G
chr02	28568143	A	A	G
chr02	28568173	C	C	T
chr02	28568195	C	C	T
chr02	28568381	A	A	G
chr02	28568540	A	A	G
chr02	28568611	T	T	G
chr02	28568861	A	A	T
chr02	28569482	G	G	A
chr02	28569491	G	G	A
chr02	28569867	C	C	G
chr02	28569925	C	C	A
chr02	28569999	T	T	C
chr02	28748152	A	C	A
chr02	28748195	G	A	G
chr02	28783550	A	A	C
chr02	28783557	A	G	A
chr02	28783570	G	G	A
chr02	28783614	A	A	G
chr02	28783924	G	A	G
chr02	28784281	C	A	C
chr02	28784482	A	A	G
chr02	28784496	A	G	A
chr02	28784509	A	G	A
chr02	28784590	A	A	G
chr02	28784768	C	T	C
chr02	28784868	G	A	G
chr02	28784939	T	T	A
chr02	28784944	T	T	C
chr02	28785567	A	T	A
chr02	28785659	C	C	T
chr02	28785702	G	G	A
chr02	28785751	A	C	A
chr02	28785753	A	A	C
chr02	28785801	G	G	A
chr02	28785830	G	G	A
chr02	28785838	T	T	C
chr02	28785852	C	C	T
chr02	28812959	T	A	T
chr02	28823354	G	T	G
chr02	28883115	C	C	T
chr02	28883702	C	C	T
chr02	28893251	C	C	T
chr02	28893643	A	A	G
chr02	28893676	G	G	A
chr02	28893709	T	T	C
chr02	28895159	G	G	A
chr02	28895921	C	C	T
chr02	28896747	C	C	T
chr02	28922398	T	T	A
chr02	28929634	T	T	A
chr02	28929639	T	T	C
chr02	28929648	C	C	G
chr02	28929689	A	A	G
chr02	28930171	G	G	T
chr02	28930348	T	T	A
chr02	28958711	T	T	C
chr02	28971549	T	T	A
chr02	29016593	C	C	G
chr02	29016626	T	C	T
chr02	29035473	G	C	G
chr02	29037117	G	T	G
chr02	29037807	C	T	C
chr02	29039999	G	A	G
chr02	29040186	T	A	T
chr02	29040485	G	C	G
chr02	29041104	T	C	T
chr02	29043123	G	T	G
chr02	29044723	G	A	G
chr02	29044908	C	T	C
chr02	29045894	A	G	A
chr02	29046900	G	A	G
chr02	29066598	C	T	C
chr02	29070307	C	T	C
chr02	29070531	A	T	A
chr02	29071171	T	G	T
chr02	29071272	T	C	T
chr02	29071329	T	A	T
chr02	29071464	C	A	C
chr02	29071936	T	G	T
chr02	29072059	A	G	A
chr02	29072290	A	C	A
chr02	29072678	G	A	G
chr02	29072727	T	C	T
chr02	29072813	G	A	G
chr02	29074664	T	C	T
chr02	29074841	T	C	T
chr02	29075191	C	T	C
chr02	29075335	T	A	T
chr02	29075971	G	A	G
chr02	29076143	G	A	G
chr02	29079786	A	T	A
chr02	29080523	C	G	C
chr02	29080892	T	A	T
chr02	29081052	C	A	C
chr02	29081426	T	A	T
chr02	29081457	C	T	C
chr02	29082154	C	T	C
chr02	29082237	A	G	A
chr02	29082404	C	C	T
chr02	29082510	G	T	G
chr02	29082543	C	T	C
chr02	29082742	C	T	C
chr02	29082748	G	A	G
chr02	29083693	G	G	A
chr02	29083997	G	A	G
chr02	29084207	T	G	T
chr02	29084303	A	G	A
chr02	29086091	C	T	C
chr02	29086098	T	T	C
chr02	29086133	G	G	A
chr02	29086926	G	G	A
chr02	29087147	G	G	A
chr02	29087570	T	C	T
chr02	29087671	A	T	A
chr02	29088010	A	A	G
chr02	29088209	A	T	A
chr02	29088720	A	G	A
chr02	29090613	A	G	A
chr02	29091181	T	T	G
chr02	29091326	C	T	C
chr02	29091952	C	G	C
chr02	29091966	G	T	G
chr02	29092143	C	C	T
chr02	29092627	C	T	C
chr02	29092743	G	C	G
chr02	29093511	G	A	G
chr02	29093619	C	T	C
chr02	29094425	T	A	T
chr02	29094691	T	T	A
chr02	29094733	C	T	C
chr02	29095097	A	C	A
chr02	29095116	A	A	G
chr02	29095251	T	T	C
chr02	29095336	T	T	G
chr02	29095382	T	T	C
chr02	29095391	A	A	C
chr02	29097550	T	T	C
chr02	29098123	A	A	G
chr02	29098168	C	C	T
chr02	29098832	G	G	A
chr02	29099392	A	A	G
chr02	29100505	T	T	C
chr02	29100865	A	A	G
chr02	29101376	G	G	C
chr02	29101414	C	C	T
chr02	29101552	A	A	G
chr02	29101749	T	T	C
chr02	29101873	A	A	G
chr02	29102117	T	T	G
chr02	29102611	A	A	C
chr02	29102803	G	G	A
chr02	29103268	G	G	A
chr02	29105460	A	A	T
chr02	29105962	C	C	A
chr02	29106244	A	A	C
chr02	29109772	C	C	T
chr02	29110206	G	G	A
chr02	29121804	C	C	G
chr02	29122216	A	A	T
chr02	29122686	T	T	A
chr02	29122754	T	T	A
chr02	29122864	T	T	A
chr02	29123158	A	A	G
chr02	29137315	T	T	C
chr02	29137784	G	G	A
chr02	29137824	A	A	G
chr02	29137905	C	C	T
chr02	29138374	A	A	G
chr02	29138522	C	C	T
chr02	29139185	T	T	C
chr02	29139405	T	T	C
chr02	29139549	A	A	G
chr02	29139636	T	T	C
chr02	29139663	A	A	T
chr02	29140390	G	G	T
chr02	29140812	T	T	G
chr02	29155246	A	A	G
chr02	29156078	C	C	T
chr02	29161999	T	T	C
chr02	29163319	G	G	A
chr02	29163715	C	C	A
chr02	29165389	A	A	G
chr02	29169545	C	C	A
chr02	29172226	G	G	A
chr02	29172605	T	T	C
chr02	29173022	A	A	C
chr02	29173691	A	A	C
chr02	29174320	G	G	C
chr02	29174331	A	A	T
chr02	29194195	T	T	G
chr02	29516200	A	A	G
chr02	29522937	T	T	A
chr02	29522973	T	T	G
chr02	29523004	A	A	C
chr02	29523018	A	A	T
chr02	29523079	A	A	C
chr02	29525234	C	C	G
chr02	29525345	C	C	T
chr02	29525746	A	A	G
chr02	29525778	T	T	C
chr02	29526085	G	G	C
chr02	29536493	A	A	G
chr02	29538838	T	T	C
chr02	29549384	A	A	G
chr02	29549709	A	A	G
chr02	29562526	T	T	C
chr02	29562933	T	T	C
chr02	29564453	C	C	A
chr02	29564466	A	A	G
chr02	29564481	C	C	T
chr02	29565063	A	A	G
chr02	29566674	T	T	A
chr02	29567891	T	T	A
chr02	29567934	A	A	G
chr02	29567966	A	A	G
chr02	29568115	T	T	A
chr02	29571002	T	T	G
chr02	29571665	T	T	A
chr02	29571795	T	T	A
chr02	29572667	A	A	G
chr02	29573064	C	C	T
chr02	29578112	A	A	G
chr02	29578697	A	A	G
chr02	29578768	A	A	G
chr02	29578864	T	T	C
chr02	29578873	T	T	G
chr02	29587764	A	A	G
chr02	29588075	C	C	G
chr02	29589649	G	G	A
chr02	29589945	C	C	T
chr02	29590006	G	G	A
chr02	29590055	G	G	A
chr02	29590211	A	A	G
chr02	29592093	A	A	G
chr02	29592254	A	A	G
chr02	29592264	A	A	G
chr02	29592510	A	A	G
chr02	29592899	G	G	T
chr02	29593646	C	C	T
chr02	29593750	A	A	G
chr02	29593871	A	A	G
chr02	29594061	T	T	A
chr02	29594070	A	A	G
chr02	29594250	G	G	T
chr02	29594368	T	T	G
chr02	29594832	T	T	C
chr02	29595400	T	T	C
chr02	29596487	G	G	A
chr02	29596892	T	T	A
chr02	29596937	T	T	C
chr02	29599546	A	A	G
chr02	29599580	T	T	C
chr02	29599614	G	G	A
chr02	29599694	T	T	C
chr02	29600348	C	C	T
chr02	29600385	G	G	T
chr02	29600404	G	G	A
chr02	29600493	T	T	G
chr02	29600593	G	G	T
chr02	29600640	C	C	A
chr02	29600964	C	C	A
chr02	29601065	A	A	G
chr02	29602330	C	C	G
chr02	29602899	G	G	T
chr02	29603072	C	C	T
chr02	29603727	G	G	A
chr02	29604507	A	A	T
chr02	29604566	A	A	C
chr02	29604773	G	G	A
chr02	29605369	T	T	C
chr02	29605470	A	A	C
chr02	29605774	T	T	A
chr02	29605963	A	A	T
chr02	29606188	T	T	G
chr02	29606234	A	A	T
chr02	29606470	G	G	T
chr02	29607196	C	C	T
chr02	29607238	T	T	C
chr02	29607810	T	T	G
chr02	29607835	C	C	A
chr02	29607871	T	T	C
chr02	29608132	A	A	T
chr02	29608144	C	C	T
chr02	29608312	A	A	G
chr02	29608608	T	T	C
chr02	29608772	A	A	T
chr02	29609679	C	C	T
chr02	29609939	A	A	T
chr02	29610544	A	A	G
chr02	29610935	T	T	A
chr02	29610945	G	G	A
chr02	29610973	C	C	T
chr02	29611169	A	A	G
chr02	29611181	T	T	C
chr02	29612322	A	A	C
chr02	29613978	A	A	C
chr02	29614223	T	T	C
chr02	29614239	T	T	C
chr02	29614422	A	A	G
chr02	29614455	C	C	A
chr02	29614877	T	T	A
chr02	29628293	A	A	C
chr02	29628834	C	C	T
chr02	29628889	G	G	A
chr02	29629207	G	G	C
chr02	29629217	A	A	C
chr02	29629261	G	G	T
chr02	29629510	T	T	C
chr02	29629532	T	T	C
chr02	29629653	T	T	C
chr02	29629927	C	C	A
chr02	29633673	A	A	G
chr02	29633685	T	T	C
chr02	29634186	A	A	G
chr02	29634866	G	G	T
chr02	29635180	A	A	G
chr02	29635395	A	A	T
chr02	29635417	A	A	G
chr02	29635547	A	A	G
chr02	29635556	G	G	A
chr02	29635730	A	A	T
chr02	29635817	C	C	T
chr02	29635835	T	T	C
chr02	29636135	T	T	C
chr02	29636305	C	C	T
chr02	29637169	A	A	C
chr02	29637257	A	A	G
chr02	29637290	T	T	G
chr02	29637453	T	T	G
chr02	29638010	C	C	T
chr02	29638137	G	G	T
chr02	29638276	C	C	T
chr02	29639477	A	A	T
chr02	29639774	C	C	T
chr02	29640039	A	A	G
chr02	29640839	C	C	G
chr02	29640847	C	C	G
chr02	29641561	T	T	C
chr02	29641626	G	G	A
chr02	29642457	T	T	G
chr02	29642584	A	A	G
chr02	29643452	A	A	G
chr02	29643711	A	A	T
chr02	29643762	G	G	T
chr02	29643776	A	A	G
chr02	29643879	C	C	T
chr02	29644263	C	C	T
chr02	29644274	T	T	C
chr02	29644297	A	A	C
chr02	29644543	C	C	A
chr02	29644576	G	G	T
chr02	29645575	A	A	T
chr02	29645772	G	G	A
chr02	29645841	G	G	A
chr02	29646103	C	C	T
chr02	29647623	T	T	G
chr02	29647702	G	G	A
chr02	29647998	G	G	A
chr02	29648148	C	C	T
chr02	29648182	C	C	T
chr02	29648189	A	A	G
chr02	29649745	T	T	A
chr02	29650529	G	G	A
chr02	29651230	C	C	T
chr02	29651305	A	A	C
chr02	29651383	A	A	T
chr02	29651611	A	A	G
chr02	29652170	T	T	C
chr02	29652209	T	T	C
chr02	29652578	C	C	T
chr02	29653519	G	G	A
chr02	29653609	A	A	G
chr02	29653687	A	A	C
chr02	29653821	T	T	C
chr02	29654946	T	T	C
chr02	29657481	C	C	T
chr02	29657731	A	A	G
chr02	29657770	G	G	A
chr02	29657848	A	A	T
chr02	29658148	T	T	C
chr02	29658320	T	T	G
chr02	29658495	C	C	G
chr02	29658629	A	A	G
chr02	29659381	T	T	C
chr02	29659928	T	T	G
chr02	29660029	C	C	T
chr02	29660419	G	G	A
chr02	29660569	G	G	A
chr02	29660851	T	T	C
chr02	29661199	C	C	T
chr02	29662092	G	G	C
chr02	29662225	T	T	A
chr02	29662634	C	C	A
chr02	29662708	T	T	A
chr02	29664216	T	T	G
chr02	29665258	A	A	T
chr02	29666440	T	T	A
chr02	29666469	A	A	G
chr02	29666477	G	G	T
chr02	29666570	G	G	T
chr02	29666678	T	T	C
chr02	29666756	T	T	A
chr02	29667112	A	A	G
chr02	29667181	A	A	G
chr02	29667209	A	A	G
chr02	29667230	T	T	C
chr02	29667247	T	T	C
chr02	29667577	T	T	C
chr02	29668911	A	A	G
chr02	29669159	A	A	G
chr02	29671478	T	T	C
chr02	29674796	C	C	T
chr02	29674851	C	C	T
chr02	29675553	A	A	T
chr02	29675644	T	T	A
chr02	29675816	G	G	T
chr02	29675869	A	A	G
chr02	29676918	C	C	A
chr02	29677114	C	C	T
chr02	29677156	G	G	A
chr02	29677361	C	C	T
chr02	29677495	C	C	A
chr02	29677513	T	T	A
chr02	29677520	T	T	C
chr02	29677949	G	G	A
chr02	29678647	C	C	T
chr02	29679221	T	T	G
chr02	29679450	T	T	C
chr02	29679549	C	C	T
chr02	29679628	A	A	T
chr02	29680046	T	T	G
chr02	29680543	G	G	C
chr02	29680727	G	G	A
chr02	29680812	T	T	C
chr02	29683370	G	G	A
chr02	29684385	T	T	C
chr02	29686883	T	T	C
chr02	29687393	T	T	C
chr02	29687454	C	C	T
chr02	29687787	A	A	G
chr02	29688627	G	G	A
chr02	29688967	C	C	A
chr02	29689474	G	G	A
chr02	29689488	C	C	T
chr02	29690937	A	A	T
chr02	29691650	T	T	C
chr02	29692031	T	T	C
chr02	29692110	C	C	T
chr02	29692146	T	T	G
chr02	29692293	C	C	T
chr02	29692306	A	A	G
chr02	29692319	C	C	T
chr02	29692368	A	A	G
chr02	29692433	T	T	C
chr02	29692465	T	T	C
chr02	29693757	C	C	T
chr02	29693794	G	G	A
chr02	29693855	G	G	A
chr02	29693950	T	T	C
chr02	29694271	T	T	C
chr02	29695141	C	C	G
chr02	29695678	G	G	A
chr02	29695973	T	T	C
chr02	29696634	T	T	A
chr02	29696719	C	C	A
chr02	29696859	A	A	C
chr02	29696866	C	C	T
chr02	29698968	A	A	G
chr02	29699570	T	T	A
chr02	29699746	G	G	C
chr02	29699798	C	C	T
chr02	29700225	T	T	C
chr02	29700235	A	A	C
chr02	29703040	T	T	A
chr02	29703932	G	G	A
chr02	29704142	G	G	A
chr02	29704238	C	C	T
chr02	29704285	G	G	T
chr02	29704291	T	T	C
chr02	29704493	C	C	T
chr02	29704499	G	G	T
chr02	29705099	A	A	G
chr02	29705380	G	G	A
chr02	29705449	C	C	T
chr02	29705629	G	G	A
chr02	29705679	A	A	G
chr02	29705761	A	A	T
chr02	29705962	T	T	G
chr02	29706238	T	T	C
chr02	29706294	A	A	T
chr02	29706931	A	A	G
chr02	29707121	C	C	T
chr02	29707326	A	A	G
chr02	29707413	C	C	T
chr02	29707445	C	C	T
chr02	29707580	T	T	G
chr02	29707660	T	T	C
chr02	29708255	C	C	T
chr02	29708295	C	C	T
chr02	29708319	T	T	A
chr02	29708531	A	A	C
chr02	29708578	A	A	G
chr02	29708944	A	A	G
chr02	29709102	A	A	T
chr02	29709168	G	G	C
chr02	29709323	T	T	C
chr02	30574855	G	G	C
chr02	30574863	T	T	G
chr02	30574878	A	A	G
chr02	30574997	T	T	C
chr02	30575190	C	C	T
chr02	30575228	T	T	G
chr02	30575258	C	C	T
chr02	30576109	A	A	T
chr02	30576262	C	C	T
chr02	30577270	G	G	A
chr02	30577352	G	G	A
chr02	30579155	T	T	G
chr02	30579199	G	G	A
chr02	30579741	C	C	G
chr02	30579947	A	A	G
chr02	30580082	G	G	A
chr02	30580412	C	C	T
chr02	30580444	A	A	C
chr02	30580454	A	A	T
chr02	30580963	C	C	T
chr02	30580994	T	T	C
chr02	30587696	A	A	T
chr02	30587755	T	T	C
chr02	30587762	T	T	C
chr02	30587772	A	A	G
chr02	30587868	A	A	G
chr02	30587891	T	T	C
chr02	30587956	T	T	C
chr02	30588062	A	A	G
chr02	30588086	C	C	A
chr02	30588117	A	A	T
chr02	30588695	T	T	A
chr02	30588723	A	A	G
chr02	30588730	G	G	T
chr02	30589232	A	A	G
chr02	30589284	A	A	T
chr02	30590144	G	G	A
chr02	30594978	A	A	T
chr02	30600068	T	T	C
chr02	30600600	T	T	C
chr02	30602116	T	T	C
chr02	30602441	G	G	A
chr02	30602498	T	T	C
chr02	30604000	C	C	T
chr02	30604015	C	C	T
chr02	30605535	C	C	G
chr02	30614480	A	A	G
chr02	30616048	T	T	C
chr02	30616321	A	A	G
chr02	30618580	A	A	G
chr02	30619427	T	T	C
chr02	30619513	A	A	G
chr02	30619742	A	A	G
chr02	30619753	A	A	G
chr02	30621253	T	T	C
chr02	30626146	G	G	C
chr02	30626254	T	T	C
chr02	30634250	T	T	C
chr02	30634273	G	G	A
chr02	30635970	T	T	A
chr02	30641772	C	C	T
chr02	30641869	G	G	A
chr02	30642057	G	G	A
chr02	30642375	C	C	T
chr02	30642868	G	G	A
chr02	30643641	A	A	G
chr02	30645506	T	T	A
chr02	30645720	G	G	A
chr02	30646301	G	G	A
chr02	30646681	C	C	G
chr02	30646802	T	T	C
chr02	30647493	A	A	T
chr02	30647868	A	A	G
chr02	30648122	G	G	A
chr02	30648160	C	C	T
chr02	30648276	A	A	T
chr02	30648346	T	T	A
chr02	30648462	C	C	A
chr02	30648631	T	T	A
chr02	30649015	G	G	A
chr02	30649200	C	C	T
chr02	30649518	A	A	G
chr02	30649859	A	A	G
chr02	30650226	C	C	T
chr02	30650259	C	C	T
chr02	30650469	A	A	G
chr02	30650752	G	G	T
chr02	30651859	G	G	T
chr02	30651965	G	G	A
chr02	30653619	G	G	A
chr02	30653810	A	A	G
chr02	30653887	T	T	G
chr02	30653892	A	A	C
chr02	30654003	C	C	T
chr02	30654088	A	A	C
chr02	30654114	T	T	C
chr02	30654411	C	C	T
chr02	30654543	A	A	T
chr02	30654969	G	G	C
chr02	30655971	T	T	G
chr02	30656274	C	C	T
chr02	30656507	G	G	A
chr02	30656646	G	G	C
chr02	30656945	A	A	T
chr02	30657268	T	T	A
chr02	30657569	A	A	C
chr02	30657648	T	T	C
chr02	30658288	G	G	A
chr02	30658354	C	C	T
chr02	30658496	C	C	T
chr02	30658617	G	G	A
chr02	30659522	A	A	G
chr02	30659864	C	C	T
chr02	30659884	T	T	G
chr02	30659966	T	T	G
chr02	30659971	A	A	C
chr02	30661368	T	T	C
chr02	30661809	T	T	G
chr02	30662047	C	C	G
chr02	30662067	G	G	T
chr02	30662377	A	A	C
chr02	30663024	A	G	A
chr02	30663068	T	T	C
chr02	30663841	T	T	A
chr02	30664223	A	A	T
chr02	30664268	T	T	G
chr02	30664737	G	G	T
chr02	30664753	C	C	T
chr02	30664766	A	A	C
chr02	30664905	C	C	T
chr02	30665000	T	T	C
chr02	30665553	T	T	G
chr02	30665665	A	A	G
chr02	30669503	A	A	G
chr02	30669660	T	T	C
chr02	30669830	T	T	C
chr02	30669837	A	A	T
chr02	30669883	C	C	T
chr02	30669901	G	G	A
chr02	30670289	A	A	T
chr02	30670330	T	T	G
chr02	30670345	T	T	G
chr02	30671037	G	G	A
chr02	30671490	A	A	T
chr02	30672950	C	C	A
chr02	30673238	C	C	T
chr02	30674898	C	C	T
chr02	30675038	T	T	C
chr02	30693563	C	C	A
chr02	30693627	T	T	C
chr02	30702180	T	T	C
chr02	30703829	G	G	A
chr02	30704846	G	G	A
chr02	30719999	C	C	A
chr02	30720289	A	A	C
chr02	30720383	A	A	G
chr02	30721694	C	C	A
chr02	30721779	C	C	T
chr02	30722016	T	T	G
chr02	30722067	A	A	C
chr02	30722112	A	A	T
chr02	30722500	T	T	G
chr02	30722525	T	T	C
chr02	30722768	T	T	C
chr02	30723165	A	A	G
chr02	30723307	A	A	G
chr02	30723717	A	A	C
chr02	30723789	A	A	G
chr02	30724181	A	A	G
chr02	30724448	C	C	T
chr02	30725513	A	A	C
chr02	30725577	A	A	G
chr02	30725660	A	A	T
chr02	30725998	T	T	C
chr02	30726742	C	C	T
chr02	30726802	G	G	A
chr02	30726875	C	C	A
chr02	30726882	G	G	T
chr02	30727062	C	C	T
chr02	30727113	A	A	G
chr02	30729177	C	C	T
chr02	30729750	C	C	T
chr02	30729779	C	C	T
chr02	30731414	T	T	C
chr02	30732110	T	T	G
chr02	30733164	T	T	A
chr02	30737216	A	A	G
chr02	30738151	T	T	C
chr02	30738895	T	T	C
chr02	30739805	C	C	A
chr02	30740124	A	A	C
chr02	30740139	G	G	A
chr02	30740466	G	G	C
chr02	31168265	A	A	G
chr02	31168659	G	G	T
chr02	31168688	C	C	T
chr02	31168746	T	T	C
chr02	31169007	C	C	A
chr02	31169048	C	C	T
chr02	31169311	T	T	C
chr02	31172277	T	T	C
chr02	31172559	T	T	A
chr02	31172706	T	T	C
chr02	31172813	A	A	G
chr02	31172835	A	A	C
chr02	31173171	T	T	G
chr02	31173262	T	T	C
chr02	31173273	C	C	T
chr02	31173296	G	G	A
chr02	31173455	A	A	G
chr02	31173734	G	G	C
chr02	31173828	T	T	A
chr02	31181314	A	A	G
chr02	31195471	C	C	T
chr02	31206019	T	T	C
chr02	31206593	C	C	G
chr02	31207875	G	G	T
chr02	31208512	G	A	G
chr02	31208727	A	A	C
chr02	31208746	A	A	G
chr02	31209071	A	A	G
chr02	31209140	T	T	A
chr02	31209876	A	A	T
chr02	31210209	G	G	A
chr02	31211411	C	C	G
chr02	31211438	A	A	T
chr02	31212023	T	T	A
chr02	31212089	A	A	T
chr02	31212382	A	A	G
chr02	31213779	C	C	T
chr02	31215024	G	G	A
chr02	31216825	A	A	G
chr02	31216982	T	T	C
chr02	31216992	T	T	C
chr02	31217678	A	A	C
chr02	31217814	T	T	C
chr02	31217882	G	G	A
chr02	31218232	T	T	A
chr02	31218334	G	G	A
chr02	31218532	T	T	C
chr02	31218555	G	G	A
chr02	31221145	T	T	A
chr02	31221198	T	T	G
chr02	31221235	C	C	T
chr02	31223759	A	A	G
chr02	31224156	A	A	C
chr02	31224610	G	G	T
chr02	31225118	A	A	G
chr02	31225515	A	A	G
chr02	31225622	A	A	T
chr02	31226166	T	T	C
chr02	31227153	T	T	C
chr02	31227580	G	G	C
chr02	31227657	T	T	G
chr02	31227672	T	T	A
chr02	31227936	C	C	A
chr02	31228097	A	A	T
chr02	31228514	C	C	A
chr02	31228554	A	A	G
chr02	31230222	A	A	G
chr02	31230361	C	C	T
chr02	31230538	T	T	G
chr02	31230653	C	C	T
chr02	31230753	A	A	G
chr02	31230775	T	T	A
chr02	31230797	T	T	C
chr02	31230895	C	C	T
chr02	31231113	T	T	C
chr02	31231853	T	T	C
chr02	31231878	C	C	T
chr02	31231907	A	A	G
chr02	31232087	G	G	A
chr02	31233038	G	G	A
chr02	31233299	G	G	A
chr02	31233383	A	A	T
chr02	31233388	A	A	C
chr02	31233400	A	A	T
chr02	31233472	T	T	C
chr02	31233511	T	T	C
chr02	31235133	A	A	C
chr02	31243778	G	G	A
chr02	31243834	G	G	T
chr02	31244478	A	A	G
chr02	31256320	C	C	T
chr02	31256420	T	T	G
chr02	31256434	A	A	G
chr02	31256440	A	A	C
chr02	31256500	A	A	T
chr02	31256564	T	T	A
chr02	31257814	A	A	T
chr02	31257836	G	G	T
chr02	31257965	G	G	T
chr02	31257977	C	C	A
chr02	31258030	T	T	C
chr02	31258053	T	T	C
chr02	31258088	A	A	G
chr02	31258202	T	T	A
chr02	31258230	C	C	T
chr02	31260243	T	T	C
chr02	31260500	G	G	C
chr02	31260674	C	C	G
chr02	31262341	C	C	T
chr02	31262702	G	G	C
chr02	31263037	A	A	G
chr02	31264738	A	A	T
chr02	31264808	T	T	A
chr02	31264976	G	G	T
chr02	31265074	A	A	T
chr02	31265157	C	C	T
chr02	31265452	A	A	T
chr02	31266827	G	G	A
chr02	31268088	A	A	T
chr02	31275011	A	A	G
chr02	31275110	G	G	A
chr02	31275273	A	A	G
chr02	31275578	T	T	G
chr02	31275670	A	A	C
chr02	31276442	A	A	T
chr02	31276756	T	T	C
chr02	31276773	T	T	C
chr02	31276809	T	T	C
chr02	31281332	C	C	G
chr02	31281348	G	G	A
chr02	31281571	C	C	G
chr02	31288531	T	T	C
chr02	31289450	A	A	G
chr02	31290392	C	C	T
chr02	31290595	A	A	T
chr02	31291510	A	A	T
chr02	31291807	G	G	T
chr02	31291820	T	T	A
chr02	31291828	A	A	C
chr02	31291861	A	A	T
chr02	31291943	G	G	A
chr02	31291964	C	C	T
chr02	31295330	T	T	C
chr02	31295656	C	C	T
chr02	31296643	G	G	A
chr02	31296788	A	A	C
chr02	31298045	C	C	T
chr02	31298189	C	C	T
chr02	31298764	A	A	G
chr02	31298849	C	C	A
chr02	31298978	A	A	T
chr02	31299102	A	A	G
chr02	31299351	T	T	G
chr02	31300039	T	T	C
chr02	31300063	C	C	T
chr02	31300091	A	A	C
chr02	31300604	C	C	T
chr02	31301175	C	C	G
chr02	31301462	A	A	C
chr02	31301659	T	T	A
chr02	31302369	T	T	C
chr02	31302486	G	G	A
chr02	31303899	T	T	C
chr02	31306525	G	G	A
chr02	31306609	T	T	C
chr02	31306615	A	A	G
chr02	31314897	G	G	A
chr02	31319972	G	G	C
chr02	31319988	T	T	A
chr02	31320020	T	T	G
chr02	31320281	A	A	T
chr02	31320304	T	T	A
chr02	31320408	A	A	C
chr02	31320902	A	A	T
chr02	31322854	G	G	A
chr02	31326074	C	C	T
chr02	31328126	C	C	T
chr02	31329777	A	A	T
chr02	31330365	C	C	T
chr02	31330549	T	T	G
chr02	31331005	C	C	T
chr02	31331030	T	T	C
chr02	31331064	T	T	C
chr02	31331091	G	G	A
chr02	31331207	C	C	T
chr02	31331212	G	G	A
chr02	31331289	A	A	T
chr02	31331349	C	C	T
chr02	31331446	G	G	T
chr02	31331997	C	C	T
chr02	31332787	G	G	A
chr02	31333258	T	T	C
chr02	31333520	C	C	T
chr02	31333654	C	C	T
chr02	31334413	T	T	A
chr02	31334496	C	C	T
chr02	31334508	T	T	C
chr02	31334900	T	T	A
chr02	31335209	C	C	T
chr02	31335393	G	G	A
chr02	31345506	A	A	T
chr02	31345549	G	G	A
chr02	31346539	T	T	A
chr02	31347223	G	G	A
chr02	31348439	A	A	T
chr02	31348661	A	A	C
chr02	31348666	A	A	C
chr02	31349012	C	C	T
chr02	31349044	A	A	T
chr02	31349886	T	T	G
chr02	31349934	A	A	T
chr02	31351555	T	T	C
chr02	31351638	C	C	T
chr02	31353242	T	T	C
chr02	31353550	A	A	C
chr02	31356640	C	C	A
chr02	31356663	C	C	T
chr02	31357244	G	G	A
chr02	31358978	T	T	C
chr02	31359008	T	T	G
chr02	31359451	T	T	C
chr02	31359495	A	A	G
chr02	31359626	G	G	A
chr02	31359735	G	G	A
chr02	31360182	T	T	C
chr02	31360253	A	A	G
chr02	31360431	T	T	C
chr02	31360656	A	A	G
chr02	31360998	G	G	A
chr02	31361474	A	A	C
chr02	31361541	T	T	G
chr02	31361770	A	A	G
chr02	31362018	G	G	C
chr02	31364416	A	A	G
chr02	31364557	T	T	C
chr02	31364703	A	A	G
chr02	31365241	A	A	G
chr02	31366188	G	G	A
chr02	31382757	T	T	C
chr02	31384059	A	A	C
chr02	31430321	T	T	A
chr02	31441153	T	T	C
chr02	31441279	T	T	G
chr02	31468091	A	A	G
chr02	31474940	T	T	C
chr02	31485055	T	T	C
chr02	31485110	T	T	C
chr02	31514971	A	A	C
chr02	31515547	G	G	A
chr02	31515918	T	T	C
chr02	31534856	A	A	C
chr02	31593103	T	T	G
chr02	31593113	C	C	T
chr02	31594201	A	A	T
chr02	31614047	G	G	A
chr02	31632545	A	A	G
chr02	31637350	A	A	T
chr02	31637370	G	G	A
chr02	31637396	A	A	C
chr02	31637423	A	A	G
chr02	31637441	G	G	A
chr02	31637464	A	A	C
chr02	31637625	G	G	A
chr02	31637659	T	T	A
chr02	31637981	G	G	A
chr02	31638014	C	C	T
chr02	31638086	T	T	G
chr02	31638099	C	C	T
chr02	31638438	C	C	T
chr02	31638446	A	A	C
chr02	31641450	A	A	G
chr02	31642280	T	T	G
chr02	32063843	T	T	A
chr02	32067285	C	C	T
chr02	32067358	A	A	G
chr02	32071449	A	A	G
chr02	32093705	C	C	T
chr02	32094007	T	T	G
chr02	32094089	A	A	G
chr02	32094250	G	G	A
chr02	32094337	C	C	T
chr02	32094802	A	A	T
chr02	32095149	C	C	G
chr02	32095292	C	C	G
chr02	32095388	G	G	A
chr02	32095440	C	C	A
chr02	32095455	A	A	T
chr02	32095565	T	T	C
chr02	32095663	G	G	A
chr02	32096359	T	T	A
chr02	32096369	G	G	T
chr02	32096406	T	T	C
chr02	32096497	C	C	T
chr02	32096505	A	A	T
chr02	32096549	T	T	C
chr02	32096606	T	T	C
chr02	32096613	C	C	T
chr02	32096766	A	A	C
chr02	32096927	C	C	T
chr02	32096951	T	T	C
chr02	32098012	G	G	A
chr02	32098156	T	T	A
chr02	32098342	T	T	C
chr02	32099099	T	T	C
chr02	32099182	T	T	A
chr02	32099992	A	A	G
chr02	32100381	A	A	G
chr02	32101378	T	T	C
chr02	32101421	G	G	C
chr02	32103397	A	A	G
chr02	32103497	T	T	C
chr02	32103709	T	T	C
chr02	32104775	G	G	A
chr02	32105953	G	G	A
chr02	32106608	T	T	C
chr02	32107967	T	T	C
chr02	32108079	T	T	C
chr02	32108242	T	T	C
chr02	32108449	T	T	C
chr02	32108707	A	A	G
chr02	32108714	G	G	C
chr02	32108822	A	A	G
chr02	32109018	T	T	C
chr02	32109854	G	G	A
chr02	32109996	G	G	A
chr02	32110848	A	A	C
chr02	32110907	T	T	C
chr02	32111059	C	C	T
chr02	32111506	T	T	A
chr02	32111515	A	A	G
chr02	32111553	A	A	G
chr02	32111926	G	G	T
chr02	32112075	C	C	T
chr02	32115236	G	G	A
chr02	32115353	T	T	C
chr02	32115452	T	T	G
chr02	32116609	A	A	G
chr02	32116675	G	G	T
chr02	32116892	A	A	G
chr02	32119600	T	T	C
chr02	32119770	A	A	G
chr02	32120131	G	G	A
chr02	32121189	A	A	G
chr02	32121196	T	T	C
chr02	32121416	T	T	C
chr02	32121431	T	T	C
chr02	32121540	A	A	G
chr02	32121600	G	G	A
chr02	32121619	A	A	T
chr02	32123167	G	G	A
chr02	32123200	T	T	C
chr02	32123266	G	G	C
chr02	32123330	A	A	C
chr02	32123477	C	C	T
chr02	32123582	C	C	A
chr02	32124118	C	C	T
chr02	32124654	A	A	T
chr02	32124677	A	A	G
chr02	32126284	T	T	G
chr02	32126300	C	C	G
chr02	32126389	A	A	G
chr02	32128395	G	G	T
chr02	32128486	C	C	T
chr02	32128529	A	A	G
chr02	32128541	C	C	G
chr02	32130426	G	G	A
chr02	32130698	C	C	T
chr02	32131829	T	T	C
chr02	32132547	T	T	C
chr02	32133209	T	T	G
chr02	32134026	G	G	A
chr02	32134301	A	A	C
chr02	32134427	A	A	G
chr02	32135087	C	C	A
chr02	32135180	A	A	T
chr02	32135511	G	G	A
chr02	32135522	C	C	T
chr02	32136112	A	A	G
chr02	32136163	T	T	C
chr02	32136784	G	G	A
chr02	32136810	C	C	G
chr02	32136933	G	G	T
chr02	32136956	C	C	T
chr02	32136973	G	G	A
chr02	32137229	A	A	C
chr02	32138042	T	T	C
chr02	32138048	G	G	A
chr02	32138238	A	A	T
chr02	32138468	A	A	G
chr02	32139064	G	G	T
chr02	32139137	T	T	C
chr02	32710135	G	G	A
chr02	33678357	C	C	T
chr02	33682442	G	G	A
chr02	33693695	T	T	C
chr02	33695163	G	G	A
chr02	33705600	A	A	C
chr02	33706157	G	G	A
chr02	33706203	C	C	A
chr02	33718643	T	T	C
chr02	33723561	A	A	G
chr02	33725387	T	T	C
chr02	33727838	T	T	A
chr02	33727990	T	T	C
chr02	33728497	G	G	A
chr02	33729064	A	A	G
chr02	33731548	T	T	C
chr02	33731582	G	G	A
chr02	33742783	A	A	G
chr02	34139817	C	C	T
chr02	34340450	C	C	G
chr02	34343412	A	A	G
chr02	34343458	G	G	C
chr02	34352803	G	G	T
chr02	34352954	A	A	G
chr02	34353439	A	A	G
chr02	34353569	C	C	A
chr02	34354275	C	C	T
chr02	34354397	A	A	T
chr02	34357198	T	T	G
chr02	34358314	C	C	T
chr02	34358360	C	C	A
chr02	34358537	A	A	G
chr02	34359746	T	T	A
chr02	34359784	A	A	C
chr02	34360205	A	A	C
chr02	34360302	C	C	A
chr02	34361057	A	A	G
chr02	34362129	C	C	A
chr02	34364336	C	C	T
chr02	34365139	C	C	T
chr02	34365145	T	T	G
chr02	34365740	T	T	A
chr02	34376103	A	A	G
chr02	34377116	T	T	G
chr02	34377781	C	C	G
chr02	34379195	T	T	C
chr02	34379464	T	T	C
chr02	34380132	T	T	C
chr02	34380410	A	A	G
chr02	34387532	G	G	C
chr02	34388023	T	T	A
chr02	34389196	A	A	G
chr02	34389275	T	T	C
chr02	34389330	A	A	G
chr02	34389356	A	A	T
chr02	34389479	C	C	T
chr02	34391411	A	A	C
chr02	34391806	A	A	G
chr02	34393306	A	A	G
chr02	34394389	G	G	C
chr02	34394506	G	G	C
chr02	34394843	A	A	G
chr02	34394878	A	A	G
chr02	34394899	T	T	C
chr02	34394980	G	G	A
chr02	34395622	C	C	T
chr02	34396518	T	T	C
chr02	34396556	A	A	G
chr02	34399827	A	A	G
chr02	34399961	T	T	A
chr02	34400050	A	A	T
chr02	34400395	T	T	C
chr02	34400548	T	T	A
chr02	34402098	C	C	T
chr02	34402828	A	A	G
chr02	34403026	G	G	A
chr02	34403097	T	T	C
chr02	34403252	A	A	T
chr02	34406214	A	A	C
chr02	34406535	C	C	T
chr02	34406586	A	A	G
chr02	34407079	A	A	G
chr02	34407156	C	C	A
chr02	34407317	A	A	G
chr02	34407460	A	A	T
chr02	34407529	A	A	G
chr02	34408278	A	A	G
chr02	34409245	A	A	G
chr02	34409523	T	T	G
chr02	34416280	C	C	T
chr02	34418857	A	A	T
chr02	34418872	C	C	G
chr02	34419004	A	A	G
chr02	34492992	T	T	C
chr02	34514215	T	A	T
chr02	34565676	C	T	C
chr02	34663529	G	A	G
chr02	34663903	C	G	C
chr02	34664289	G	A	G
chr02	34664413	G	A	G
chr02	34664505	C	T	C
chr02	34675615	T	A	T
chr02	34677572	G	A	G
chr02	34679652	G	A	G
chr02	34681096	A	G	A
chr02	34682682	C	T	C
chr02	34682973	A	G	A
chr02	34683052	A	G	A
chr02	34683066	T	C	T
chr02	34683158	G	A	G
chr02	34683553	G	A	G
chr02	34683785	C	T	C
chr02	34683830	G	C	G
chr02	34684189	A	G	A
chr02	34684493	C	T	C
chr02	34684863	G	T	G
chr02	34685521	G	A	G
chr02	34685643	T	A	T
chr02	34685743	C	T	C
chr02	34685760	C	T	C
chr02	34686026	A	C	A
chr02	34692579	G	C	G
chr02	34695149	G	T	G
chr02	34695194	A	T	A
chr02	34695518	G	A	G
chr02	34695566	G	T	G
chr02	34696001	A	G	A
chr02	34696034	G	A	G
chr02	34696214	G	A	G
chr02	34696481	C	A	C
chr02	34696767	G	A	G
chr02	34697403	A	T	A
chr02	34698548	C	T	C
chr02	34700127	A	T	A
chr02	34701482	G	T	G
chr02	34701564	C	T	C
chr02	34701802	G	T	G
chr02	34701995	G	A	G
chr02	34702636	A	G	A
chr02	34702767	A	T	A
chr02	34702855	T	C	T
chr02	34705847	T	A	T
chr02	34705938	T	C	T
chr02	34706128	C	T	C
chr02	34706143	T	G	T
chr02	34706161	C	T	C
chr02	34706327	C	A	C
chr02	34706377	T	A	T
chr02	34706760	T	C	T
chr02	34707011	C	T	C
chr02	34709441	C	T	C
chr02	34709493	C	T	C
chr02	34709621	G	A	G
chr02	34709664	C	T	C
chr02	34709952	A	C	A
chr02	34710438	G	A	G
chr02	34710658	C	A	C
chr02	34711053	T	A	T
chr02	34711395	T	C	T
chr02	34711872	A	G	A
chr02	34712012	A	G	A
chr02	34712221	C	T	C
chr02	34712289	T	A	T
chr02	34712317	T	C	T
chr02	34712370	T	G	T
chr02	34712477	T	C	T
chr02	34712807	G	A	G
chr02	34713050	T	C	T
chr02	34713872	G	A	G
chr02	34713885	T	G	T
chr02	34713948	G	A	G
chr02	34714067	C	T	C
chr02	34714198	T	C	T
chr02	34714699	C	G	C
chr02	34715020	A	C	A
chr02	34715220	T	A	T
chr02	34715231	A	G	A
chr02	34717032	T	A	T
chr02	34717958	T	C	T
chr02	34718345	G	C	G
chr02	34719849	A	G	A
chr02	34719929	T	A	T
chr02	34720242	T	C	T
chr02	34720282	G	A	G
chr02	34721845	A	G	A
chr02	34724122	C	T	C
chr02	34725326	G	A	G
chr02	34726029	G	A	G
chr02	34727994	C	T	C
chr02	34728682	G	C	G
chr02	34728801	C	A	C
chr02	34729096	T	C	T
chr02	34729695	A	G	A
chr02	34729780	C	T	C
chr02	34729787	C	T	C
chr02	34730697	C	T	C
chr02	34752213	G	A	G
chr02	34752259	C	T	C
chr02	34787451	A	G	A
chr02	34787575	C	T	C
chr02	34787816	C	T	C
chr02	34819750	G	A	G
chr02	34822472	T	C	T
chr02	34823457	G	A	G
chr02	34824998	G	A	G
chr02	34989689	A	G	A
chr02	34989696	A	G	A
chr02	35034417	A	A	C
chr02	35035029	G	G	A
chr02	35035676	G	G	T
chr02	35036041	G	G	A
chr02	35036209	C	C	A
chr02	35036277	C	C	G
chr02	35036739	T	T	A
chr02	35037079	T	T	C
chr02	35041506	T	T	G
chr02	35042893	G	G	A
chr02	35044104	T	T	A
chr02	35044297	C	C	T
chr02	35048026	T	T	G
chr02	35049977	G	G	C
chr02	35051732	C	C	T
chr02	35058487	G	G	T
chr02	35059568	A	A	T
chr02	35059737	G	G	A
chr02	35060279	T	T	G
chr02	35060599	T	T	A
chr02	35060933	T	T	C
chr02	35063863	T	T	A
chr02	35063964	G	G	T
chr02	35064745	A	A	T
chr02	35064969	A	A	G
chr02	35065043	T	T	G
chr02	35067081	T	T	C
chr02	35067179	G	G	T
chr02	35067298	T	T	G
chr02	35067446	G	G	A
chr02	35067762	T	T	C
chr02	35067831	G	G	T
chr02	35067870	G	G	A
chr02	35068002	A	A	G
chr02	35068012	A	A	G
chr02	35068019	C	C	T
chr02	35068065	G	G	A
chr02	35068093	G	G	A
chr02	35068124	C	C	T
chr02	35068135	A	A	G
chr02	35068158	G	G	A
chr02	35068284	T	T	C
chr02	35068771	A	A	G
chr02	35070053	T	T	C
chr02	35070160	A	A	G
chr02	35070659	G	G	A
chr02	35072479	T	T	C
chr02	35072512	A	A	C
chr02	35072553	T	T	A
chr02	35072876	A	A	T
chr02	35073355	T	T	G
chr02	35076046	C	C	T
chr02	35076998	A	A	G
chr02	35077337	G	G	T
chr02	35079112	C	C	T
chr02	35080930	T	T	A
chr02	35081441	T	T	A
chr02	35082404	G	G	T
chr02	35084423	G	G	C
chr02	35086257	A	A	G
chr02	35086899	A	T	A
chr02	35093333	G	A	G
chr02	35094059	C	A	C
chr02	35098553	G	G	A
chr02	35099604	G	G	A
chr02	35099611	A	A	G
chr02	35103587	C	C	T
chr02	35104464	G	G	A
chr02	35104596	T	T	A
chr02	35105894	A	A	G
chr02	35106001	G	G	A
chr02	35106896	A	A	T
chr02	35112480	A	A	T
chr02	35112596	A	A	G
chr02	35112682	G	G	A
chr02	35115337	T	T	G
chr02	35115715	G	G	C
chr02	35115936	G	G	T
chr02	35115951	C	C	T
chr02	35115966	T	T	C
chr02	35119185	A	A	T
chr02	35119596	G	G	C
chr02	35122294	T	T	C
chr02	35124768	T	T	A
chr02	35132893	T	T	C
chr02	35133525	A	A	G
chr02	35134343	A	A	C
chr02	35135825	T	T	A
chr02	35137831	A	A	G
chr02	35138959	G	G	A
chr02	35142962	G	G	T
chr02	35143031	T	T	C
chr02	35143127	A	A	G
chr02	35172110	C	C	G
chr02	35172215	T	T	G
chr02	35172970	G	G	C
chr02	35173362	A	A	G
chr02	35173507	A	A	T
chr02	35180521	C	C	T
chr02	35182361	G	G	T
chr02	35194253	T	T	C
chr02	35196450	G	G	A
chr02	35204278	A	A	G
chr02	35204571	A	A	G
chr02	35217433	A	A	C
chr02	35217463	C	C	T
chr02	35217637	G	G	A
chr02	35217706	A	A	G
chr02	35217853	T	T	A
chr02	35217893	T	T	C
chr02	35217937	T	T	G
chr02	35217952	A	A	G
chr02	35218102	A	A	T
chr02	35218187	T	T	C
chr02	35218319	G	G	A
chr02	35218425	A	A	G
chr02	35218620	T	T	C
chr02	35222954	G	G	A
chr02	35222961	G	G	A
chr02	35246347	A	A	T
chr02	35247522	C	C	T
chr02	35255368	G	G	A
chr02	35255539	T	T	C
chr02	35255614	T	T	C
chr02	35255737	T	T	C
chr02	35255770	T	T	A
chr02	35256440	G	G	A
chr02	35258178	G	G	A
chr02	35280581	T	T	C
chr02	35280630	G	G	A
chr02	35280642	C	C	G
chr02	35280902	C	C	G
chr02	35281199	T	T	A
chr02	35281267	C	C	T
chr02	35281275	C	C	T
chr02	35281432	A	A	G
chr02	35283023	T	T	A
chr02	35288006	C	C	T
chr02	35301794	A	A	G
chr02	35308132	T	T	C
chr02	35308322	T	T	C
chr02	35309339	G	G	A
chr02	35312173	G	G	T
chr02	35312252	T	T	C
chr02	35312284	G	G	A
chr02	35312509	A	A	G
chr02	35312514	C	C	T
chr02	35312669	T	T	C
chr02	35312675	T	T	C
chr02	35314396	T	T	A
chr02	35328719	A	A	G
chr02	35867019	G	T	G
chr02	35880144	G	A	G
chr02	35880157	A	G	A
chr02	35882566	G	T	G
chr02	36065952	C	T	C
chr02	37038151	A	G	A
chr02	37038959	C	A	C
chr02	37039317	C	A	C
chr02	37039916	G	A	G
chr02	37040047	T	C	T
chr02	37040084	G	A	G
chr02	37040098	C	T	C
chr02	37040225	A	T	A
chr02	37040239	A	G	A
chr02	37040260	C	T	C
chr02	37040859	T	C	T
chr02	37040869	T	C	T
chr02	37042200	G	A	G
chr02	37043105	A	G	A
chr02	37045832	T	A	T
chr02	37047079	G	A	G
chr02	37047084	G	A	G
chr02	37090943	T	A	T
chr02	37091604	G	A	G
chr02	37120362	C	C	T
chr02	37127436	T	G	T
chr02	37128573	T	A	T
chr02	37128782	T	C	T
chr02	37128823	T	G	T
chr02	37128900	G	C	G
chr02	37129041	C	T	C
chr02	37132092	T	C	T
chr02	37132183	A	C	A
chr02	37132285	T	G	T
chr02	37205042	G	A	G
chr02	37205341	G	A	G
chr02	37205490	C	G	C
chr02	37215335	T	G	T
chr02	37219626	A	G	A
chr02	37219853	A	A	G
chr02	37223529	T	A	T
chr02	37223846	G	T	G
chr02	37224513	A	G	A
chr02	37232720	G	A	G
chr02	37350310	A	C	A
chr02	37350546	A	T	A
chr02	37376189	A	A	T
chr02	37376198	C	C	A
chr02	37377239	G	G	A
chr02	37377248	G	G	A
chr02	37377309	A	A	C
chr02	37388335	T	T	C
chr02	37392476	G	A	G
chr02	37392486	A	A	G
chr02	37407270	C	T	C
chr02	37407277	G	A	G
chr02	37407293	C	T	C
chr02	37408264	G	A	G
chr02	37409321	C	T	C
chr02	37409455	C	T	C
chr02	37429757	T	C	T
chr02	37429817	G	T	G
chr02	37429934	G	T	G
chr02	37430025	T	C	T
chr02	37439651	C	T	C
chr02	37439823	G	A	G
chr02	37450484	G	A	G
chr02	37462382	A	G	A
chr02	37462387	C	T	C
chr02	37487540	C	T	C
chr02	37488702	C	T	C
chr02	37488794	A	G	A
chr02	37498233	G	A	G
chr02	37501949	G	C	G
chr02	37503036	G	A	G
chr02	37503051	A	T	A
chr02	37503358	C	G	C
chr02	37505978	T	A	T
chr02	37507681	A	T	A
chr02	37510486	C	T	C
chr02	37510932	C	T	C
chr02	37511011	T	A	T
chr02	37511260	T	A	T
chr02	37511296	A	C	A
chr02	37518683	A	C	A
chr02	37521586	A	G	A
chr02	37532582	A	A	T
chr02	37536299	C	G	C
chr02	37540469	A	A	T
chr02	37573527	G	A	G
chr02	37582246	C	T	C
chr02	37582261	T	C	T
chr02	37582298	T	A	T
chr02	37582318	A	A	G
chr02	37582319	G	A	G
chr02	37582339	T	C	T
chr02	37582353	G	A	G
chr02	37582360	A	T	A
chr02	37582387	C	T	C
chr02	37645285	C	C	T
chr02	37645303	C	C	T
chr02	37645369	A	A	G
chr02	37645394	T	T	C
chr02	37658108	G	G	A
chr02	37671533	A	A	T
chr02	37672272	A	A	G
chr02	37685857	G	G	A
chr02	37688646	G	G	A
chr02	37688688	A	A	G
chr02	37688696	C	C	A
chr02	37688815	C	C	A
chr02	37689209	G	G	A
chr02	37689216	A	A	G
chr02	37689269	G	G	A
chr02	37690001	C	C	A
chr02	37690041	A	A	G
chr02	37709417	A	A	T
chr02	37780070	G	G	A
chr02	37780138	A	A	G
chr02	37780158	G	G	A
chr02	37780263	C	C	A
chr02	37782850	C	C	A
chr02	37803019	C	C	A
chr02	37830908	T	C	T
chr02	37832728	T	C	T
chr02	37833393	T	G	T
chr02	37834165	G	A	G
chr02	37834421	A	C	A
chr02	37834449	A	T	A
chr02	37835349	A	G	A
chr02	37842259	A	G	A
chr02	37842278	C	T	C
chr02	37858660	A	A	C
chr02	37863126	C	C	A
chr02	37863631	C	C	A
chr02	37864200	G	G	A
chr02	37864389	A	A	G
chr02	37867276	C	C	T
chr02	37868495	G	G	T
chr02	37878090	T	T	A
chr02	37906258	C	C	T
chr02	37907380	A	A	G
chr02	37921409	C	C	T
chr02	37921541	G	G	A
chr02	37921576	C	C	T
chr02	37921611	G	G	A
chr02	37941679	C	C	T
chr02	37942817	G	G	C
chr02	37944645	C	C	A
chr02	37945156	A	A	C
chr02	37959878	C	C	T
chr02	37960095	A	A	G
chr02	37960160	C	C	A
chr02	37960206	A	A	T
chr02	37960389	G	G	A
chr02	37961158	A	A	G
chr02	37962044	A	A	G
chr02	37963783	T	T	G
chr02	37963975	C	C	T
chr02	37964067	C	C	A
chr02	37966113	A	A	T
chr02	37968502	T	T	C
chr02	37969519	T	T	G
chr02	37970906	G	G	C
chr02	37970962	C	C	T
chr02	37971504	G	G	A
chr02	37973656	A	A	T
chr02	37973768	A	A	G
chr02	37973900	A	A	G
chr02	37976064	A	A	G
chr02	37976681	T	T	G
chr02	37977032	A	A	G
chr02	37977588	C	C	G
chr02	37977739	A	A	C
chr02	37978020	A	A	C
chr02	37978059	T	T	C
chr02	37978083	A	A	G
chr02	37978270	A	A	C
chr02	37978334	A	A	C
chr02	37978572	A	A	G
chr02	37979057	T	T	A
chr02	37979172	A	A	C
chr02	37979762	T	T	C
chr02	37980060	G	G	A
chr02	37980927	G	G	A
chr02	37992398	C	C	G
chr02	37993684	T	T	G
chr02	37993990	T	T	C
chr02	37994066	C	C	T
chr02	37994143	A	A	G
chr02	37996910	C	C	T
chr02	37997034	C	C	T
chr02	37998707	T	T	A
chr02	37998714	G	G	A
chr02	38006285	A	A	T
chr02	38006376	T	T	G
chr02	38013824	T	T	C
chr02	38014282	A	A	T
chr02	38092293	G	G	C
chr02	38092380	G	G	A
chr02	38119263	A	A	G
chr02	38119352	C	C	G
chr02	38119507	G	G	C
chr02	38119783	T	T	C
chr02	38121842	T	T	G
chr02	38125271	G	G	A
chr02	38126608	A	A	G
chr02	38126704	G	G	A
chr02	38130825	C	C	T
chr02	38131594	C	C	A
chr02	38131605	A	A	G
chr02	38132315	C	C	A
chr02	38133087	C	C	T
chr02	38133094	C	C	T
chr02	38133530	A	A	G
chr02	38133744	A	A	T
chr02	38134175	G	G	A
chr02	38136078	A	A	G
chr02	38136416	T	T	A
chr02	38136928	A	A	C
chr02	38150364	C	C	G
chr02	38171515	A	A	C
chr02	38172128	T	T	C
chr02	38173194	T	T	C
chr02	38173498	G	G	A
chr02	38174886	T	T	A
chr02	38179608	T	T	A
chr02	38182753	T	T	C
chr02	38182950	G	G	A
chr02	38203462	C	T	C
chr02	38203606	T	C	T
chr02	38203842	A	C	A
chr02	38203964	T	T	C
chr02	38204249	G	C	G
chr02	38205190	C	T	C
chr02	38206613	T	C	T
chr02	38208180	T	C	T
chr02	38208396	T	G	T
chr02	38209193	A	G	A
chr02	38215457	G	G	A
chr02	38216181	C	C	T
chr02	38216199	G	G	A
chr02	38216225	G	G	A
chr02	38216242	G	G	A
chr02	38216256	G	G	A
chr02	38216285	A	A	T
chr02	38338169	G	G	T
chr02	38366409	C	T	C
chr02	38367366	T	C	T
chr02	38368276	T	T	G
chr02	38368629	A	A	T
chr02	38368653	A	A	G
chr02	38371363	T	A	T
chr02	38371460	G	G	A
chr02	38372123	A	A	G
chr02	38372281	A	A	G
chr02	38372388	T	T	C
chr02	38372394	G	A	G
chr02	38372760	A	A	G
chr02	38373204	A	A	G
chr02	38374168	C	T	C
chr02	38376262	C	C	T
chr02	38376820	G	G	A
chr02	38377040	G	G	C
chr02	38377118	A	A	T
chr02	38379471	A	A	T
chr02	38388688	A	T	A
chr02	38400627	C	T	C
chr02	38403127	T	T	C
chr02	38403267	A	A	T
chr02	38447158	C	T	C
chr02	38447814	G	A	G
chr02	38463908	T	T	C
chr02	38470005	G	T	G
chr02	38489415	A	T	A
chr02	38489569	T	C	T
chr02	38490127	T	G	T
chr02	38490200	G	A	G
chr02	38501990	G	A	G
chr02	38520035	A	T	A
chr02	38522399	T	G	T
chr02	38522410	T	T	A
chr02	38522526	C	T	C
chr02	38522833	T	T	A
chr02	38552396	A	A	G
chr02	38572380	C	C	T
chr02	38574371	A	A	G
chr02	38578165	C	C	A
chr02	38579192	T	T	C
chr02	38579203	G	G	A
chr02	38593540	T	T	C
chr02	38593548	A	A	G
chr02	38619303	C	C	G
chr02	38626013	A	A	G
chr02	38630993	A	A	T
chr02	38639305	T	T	C
chr02	38639319	A	A	C
chr02	38649446	A	A	T
chr02	38649676	A	A	G
chr02	38649689	C	C	T
chr02	38653886	A	A	T
chr02	38699806	A	A	G
chr02	38699861	A	A	G
chr02	38699939	A	A	G
chr02	38700048	C	C	T
chr02	38707422	G	G	T
chr02	38715479	T	T	A
chr02	38715527	C	C	T
chr02	38715544	G	G	A
chr02	38744793	C	C	T
chr02	38748641	G	G	A
chr02	38751186	A	A	G
chr02	38755202	A	A	T
chr02	38782964	G	G	A
chr02	38823176	T	T	A
chr02	38850149	T	T	A
chr02	38874041	A	A	T
chr02	38904996	G	G	A
chr02	38912319	T	T	A
chr02	38913983	G	G	A
chr02	38914027	C	C	T
chr02	38914367	A	A	G
chr02	38915302	G	G	A
chr02	38915343	A	A	T
chr02	38915564	T	T	A
chr02	38915588	T	T	C
chr02	38915958	T	T	A
chr02	38916016	T	T	A
chr02	38916022	T	T	C
chr02	38916221	A	A	C
chr02	38916231	A	A	G
chr02	38916695	T	T	C
chr02	38957492	A	A	T
chr02	38987611	C	T	C
chr02	38987764	T	A	T
chr02	39001916	A	G	A
chr02	39001954	C	T	C
chr02	39003150	C	A	C
chr02	39007393	C	T	C
chr02	39017593	C	A	C
chr02	39024921	T	T	C
chr02	39025016	T	T	A
chr02	39025373	T	T	C
chr02	39026669	G	G	A
chr02	39027010	T	T	A
chr02	39027057	A	A	T
chr02	39027133	C	C	A
chr02	39027637	C	C	G
chr02	39027646	T	T	G
chr02	39027762	C	C	T
chr02	39027886	T	T	C
chr02	39027917	C	C	A
chr02	39028192	A	A	G
chr02	39028403	C	C	T
chr02	39028768	A	A	G
chr02	39028775	T	T	C
chr02	39028807	G	G	A
chr02	39028913	C	C	A
chr02	39029415	T	T	C
chr02	39029475	A	A	G
chr02	39029760	T	T	C
chr02	39029772	A	A	C
chr02	39029792	G	G	A
chr02	39030087	C	C	A
chr02	39030280	A	A	G
chr02	39032751	T	T	C
chr02	39032786	T	T	C
chr02	39032822	A	A	G
chr02	39033930	C	C	T
chr02	39034001	G	G	A
chr02	39038016	A	A	T
chr02	39038625	A	A	T
chr02	39038778	A	A	G
chr02	39039301	G	G	C
chr02	39039506	C	C	A
chr02	39039568	T	T	C
chr02	39039634	G	G	A
chr02	39039766	T	T	C
chr02	39039784	G	G	A
chr02	39039995	T	T	C
chr02	39041935	T	T	C
chr02	39043525	A	A	T
chr02	39043897	T	T	C
chr02	39045622	A	A	G
chr02	39046881	C	C	A
chr02	39047545	C	C	T
chr02	39048177	T	T	C
chr02	39048272	T	T	G
chr02	39048666	A	A	T
chr02	39048752	C	C	A
chr02	39049464	T	T	G
chr02	39049508	C	C	T
chr02	39049693	T	T	C
chr02	39049733	G	G	C
chr02	39050441	C	C	T
chr02	39050468	T	T	C
chr02	39050891	T	T	A
chr02	39051218	G	G	A
chr02	39055479	C	C	T
chr02	39056091	A	A	G
chr02	39056586	G	G	A
chr02	39056847	C	C	T
chr02	39058087	T	T	C
chr02	39058140	A	A	C
chr02	39058446	A	A	T
chr02	39058475	G	G	A
chr02	39058541	G	G	T
chr02	39058584	G	G	A
chr02	39058893	G	G	A
chr02	39059234	A	A	G
chr02	39059577	C	C	A
chr02	39060162	T	T	C
chr02	39060210	A	A	T
chr02	39060495	A	A	G
chr02	39060567	G	G	T
chr02	39061331	G	G	A
chr02	39061762	G	G	T
chr02	39062131	G	G	A
chr02	39062653	T	T	A
chr02	39063109	T	T	C
chr02	39063139	G	G	A
chr02	39063183	T	T	C
chr02	39063200	T	T	C
chr02	39063206	C	C	G
chr02	39063267	C	C	T
chr02	39063814	C	C	T
chr02	39064431	G	G	A
chr02	39064633	C	C	G
chr02	39064809	T	T	C
chr02	39064900	T	T	C
chr02	39065665	C	C	T
chr02	39066434	A	A	G
chr02	39066696	G	G	A
chr02	39066740	A	A	T
chr02	39067161	C	C	T
chr02	39067423	A	A	C
chr02	39067653	G	G	A
chr02	39068056	G	G	A
chr02	39068168	C	C	T
chr02	39068351	T	T	C
chr02	39068882	A	A	T
chr02	39068973	G	G	A
chr02	39069455	G	G	A
chr02	39070025	T	T	C
chr02	39070032	T	T	C
chr02	39070043	T	T	A
chr02	39070066	T	T	C
chr02	39070110	C	C	A
chr02	39071372	T	T	C
chr02	39071893	A	A	T
chr02	39072661	T	T	A
chr02	39073667	C	C	G
chr02	39073855	G	G	T
chr02	39073963	A	A	T
chr02	39074066	C	C	T
chr02	39074318	T	T	C
chr02	39074698	G	G	A
chr02	39074728	T	T	G
chr02	39076482	G	G	C
chr02	39076687	A	A	T
chr02	39077731	G	G	C
chr02	39077770	C	C	T
chr02	39077804	C	C	T
chr02	39078159	G	G	T
chr02	39078525	T	T	A
chr02	39078666	C	C	T
chr02	39078748	C	C	G
chr02	39078810	T	T	C
chr02	39078869	C	C	G
chr02	39079179	A	A	G
chr02	39079225	T	T	A
chr02	39079675	G	G	C
chr02	39080010	G	G	T
chr02	39080045	G	G	A
chr02	39080183	A	A	G
chr02	39080318	A	A	G
chr02	39080324	G	G	T
chr02	39080588	A	A	G
chr02	39081584	G	G	A
chr02	39082526	A	A	G
chr02	39082593	T	T	C
chr02	39082632	C	C	A
chr02	39083913	G	G	A
chr02	39083925	C	C	T
chr02	39084421	T	T	C
chr02	39085836	A	A	T
chr02	39085877	C	C	G
chr02	39086301	G	G	A
chr02	39088417	A	A	T
chr02	39088540	G	G	A
chr02	39088570	G	G	T
chr02	39089836	A	A	T
chr02	39090056	G	G	T
chr02	39090111	C	C	T
chr02	39090464	C	C	G
chr02	39091109	A	A	G
chr02	39091127	A	A	C
chr02	39091470	A	A	T
chr02	39091644	A	A	C
chr02	39092725	T	T	C
chr02	39094217	C	C	T
chr02	39094526	C	C	G
chr02	39094637	A	A	T
chr02	39094752	G	G	A
chr02	39095227	T	T	A
chr02	39095240	T	T	C
chr02	39095296	A	A	G
chr02	39095530	T	T	C
chr02	39095954	A	A	T
chr02	39096964	C	C	T
chr02	39098477	A	A	G
chr02	39098563	C	C	T
chr02	39098836	G	A	G
chr02	39099719	G	G	A
chr02	39099802	T	T	C
chr02	39100746	A	A	G
chr02	39101126	T	T	C
chr02	39101928	A	A	G
chr02	39102164	T	T	C
chr02	39103468	A	A	C
chr02	39103532	A	A	C
chr02	39104506	G	G	A
chr02	39104678	A	A	G
chr02	39104842	C	C	A
chr02	39105103	C	C	A
chr02	39106065	T	T	C
chr02	39106126	C	C	T
chr02	39106878	C	C	T
chr02	39106935	T	T	G
chr02	39107229	C	C	T
chr02	39107237	T	T	A
chr02	39107723	C	C	A
chr02	39108531	A	A	G
chr02	39108736	T	T	C
chr02	39109156	G	G	A
chr02	39110047	T	T	C
chr02	39110282	C	C	T
chr02	39110552	T	T	C
chr02	39111641	G	G	A
chr02	39111784	T	T	A
chr02	39111887	T	T	C
chr02	39111911	C	C	T
chr02	39112020	C	C	T
chr02	39112483	T	T	A
chr02	39112668	G	G	T
chr02	39112886	T	T	C
chr02	39113068	T	T	C
chr02	39114409	G	G	A
chr02	39114748	C	C	A
chr02	39114870	A	A	T
chr02	39116643	G	G	C
chr02	39116840	A	A	G
chr02	39116875	A	A	T
chr02	39117620	A	A	T
chr02	39117729	C	C	A
chr02	39118312	G	G	A
chr02	39119557	A	A	T
chr02	39120149	A	A	G
chr02	39122031	A	A	C
chr02	39123665	T	T	C
chr02	39123775	T	T	C
chr02	39124604	T	T	C
chr02	39125375	A	A	G
chr02	39125937	G	G	A
chr02	39125951	T	T	C
chr02	39125987	T	T	C
chr02	39126003	A	A	T
chr02	39126071	T	T	G
chr02	39126241	A	A	G
chr02	39128006	A	A	G
chr02	39129166	G	G	A
chr02	39130973	T	T	C
chr02	39131426	G	G	A
chr02	39131435	G	G	A
chr02	39131483	C	C	T
chr02	39131727	C	C	T
chr02	39132330	A	A	C
chr02	39133052	A	A	C
chr02	39133244	C	C	T
chr02	39133485	A	A	G
chr02	39133659	A	A	T
chr02	39133685	A	A	C
chr02	39134437	G	G	T
chr02	39134648	T	T	G
chr02	39135005	C	C	T
chr02	39135156	T	T	C
chr02	39135199	T	T	G
chr02	39135316	T	T	C
chr02	39135813	T	T	C
chr02	39136191	G	G	A
chr02	39136478	C	C	T
chr02	39137337	C	C	T
chr02	39137584	C	C	A
chr02	39137683	C	C	T
chr02	39137789	T	T	C
chr02	39138062	C	C	T
chr02	39138073	T	T	C
chr02	39138722	A	A	G
chr02	39139170	C	C	T
chr02	39139614	G	G	T
chr02	39139718	T	T	G
chr02	39139765	A	A	T
chr02	39140151	G	G	A
chr02	39140256	C	C	A
chr02	39140289	C	C	A
chr02	39140652	A	A	G
chr02	39140665	C	C	T
chr02	39140791	T	T	A
chr02	39141509	A	A	C
chr02	39141733	C	C	T
chr02	39142029	C	C	T
chr02	39142785	T	T	C
chr02	39143491	T	T	A
chr02	39145133	A	A	G
chr02	39145591	G	G	T
chr02	39145873	A	A	G
chr02	39146441	T	T	A
chr02	39147152	C	C	G
chr02	39147477	C	C	A
chr02	39147518	A	A	G
chr02	39148411	A	A	T
chr02	39149796	C	C	G
chr02	39149939	A	A	T
chr02	39150449	G	G	A
chr02	39150722	T	T	A
chr02	39150966	G	G	A
chr02	39151058	A	A	G
chr02	39151109	T	T	C
chr02	39152226	C	C	T
chr02	39153841	G	G	T
chr02	39154378	G	G	A
chr02	39154435	A	A	G
chr02	39154792	A	A	G
chr02	39155162	C	C	T
chr02	39155174	G	G	T
chr02	39155236	T	T	C
chr02	39155241	T	T	C
chr02	39155343	G	G	A
chr02	39155481	T	T	C
chr02	39155628	A	A	G
chr02	39155956	A	A	G
chr02	39156441	G	G	A
chr02	39157733	T	T	G
chr02	39158111	A	A	G
chr02	39158369	G	G	T
chr02	39158374	G	G	A
chr02	39158380	G	G	A
chr02	39158442	A	A	T
chr02	39158472	A	A	G
chr02	39160139	C	C	T
chr02	39160168	T	T	G
chr02	39160225	A	A	C
chr02	39160914	C	C	G
chr02	39161212	A	A	C
chr02	39161842	G	G	T
chr02	39161866	C	C	T
chr02	39161946	C	C	T
chr02	39163620	G	G	T
chr02	39163664	T	T	C
chr02	39164191	C	C	T
chr02	39164292	A	A	C
chr02	39165142	G	G	T
chr02	39166187	A	A	C
chr02	39166935	G	G	T
chr02	39167430	T	T	G
chr02	39167617	A	A	C
chr02	39167684	C	C	T
chr02	39168310	T	T	C
chr02	39168617	C	C	T
chr02	39168746	G	G	A
chr02	39168751	A	A	T
chr02	39170083	T	T	C
chr02	39170282	A	A	T
chr02	39170315	G	G	A
chr02	39170428	T	T	A
chr02	39171174	A	A	C
chr02	39171224	T	T	C
chr02	39171414	A	A	G
chr02	39171561	T	T	G
chr02	39171897	G	G	A
chr02	39172041	T	T	C
chr02	39172082	A	A	G
chr02	39172764	A	A	G
chr02	39172797	T	T	A
chr02	39172852	A	A	T
chr02	39172858	A	A	G
chr02	39173010	T	T	C
chr02	39173021	C	C	T
chr02	39173083	C	C	T
chr02	39173125	A	A	T
chr02	39173147	A	A	G
chr02	39173323	G	G	C
chr02	39174135	G	G	T
chr02	39174351	G	G	T
chr02	39174361	T	T	C
chr02	39174707	A	A	G
chr02	39174824	A	A	G
chr02	39174852	A	A	T
chr02	39175064	T	T	A
chr02	39175219	T	T	A
chr02	39175228	A	A	G
chr02	39175684	C	C	T
chr02	39177480	C	C	G
chr02	39177525	C	C	T
chr02	39177732	T	T	G
chr02	39177818	G	G	A
chr02	39178015	T	T	A
chr02	39178036	A	A	T
chr02	39178505	T	T	G
chr02	39178701	T	T	C
chr02	39178738	C	C	T
chr02	39178744	C	C	G
chr02	39178950	C	C	A
chr02	39180522	T	T	C
chr02	39180617	G	G	A
chr02	39180776	A	A	T
chr02	39180979	T	T	C
chr02	39181351	G	G	T
chr02	39181607	T	T	C
chr02	39181970	G	G	T
chr02	39182208	A	A	G
chr02	39182258	A	A	G
chr02	39182455	T	T	A
chr02	39182533	G	G	A
chr02	39182952	C	C	A
chr02	39183417	G	G	C
chr02	39183989	C	G	C
chr02	39184341	T	T	C
chr02	39184351	A	A	G
chr02	39184429	C	C	T
chr02	39184520	T	T	G
chr02	39184630	T	T	C
chr02	39184729	A	A	G
chr02	39184977	G	G	A
chr02	39185426	T	T	C
chr02	39187411	G	G	A
chr02	39187809	T	T	G
chr02	39188210	A	A	G
chr02	39188267	A	A	T
chr02	39188403	G	G	A
chr02	39188427	C	C	A
chr02	39188440	C	C	T
chr02	39188457	A	A	T
chr02	39188743	A	A	G
chr02	39188814	A	A	T
chr02	39188875	C	C	T
chr02	39189981	A	A	T
chr02	39190764	G	G	T
chr02	39191543	A	A	T
chr02	39191869	T	T	C
chr02	39191978	T	T	C
chr02	39191999	T	T	C
chr02	39192166	T	T	G
chr02	39192400	A	A	C
chr02	39192522	A	A	G
chr02	39192700	A	A	G
chr02	39193040	T	T	G
chr02	39193341	A	A	G
chr02	39194907	T	T	C
chr02	39194966	G	G	A
chr02	39195010	T	T	C
chr02	39196058	T	T	C
chr02	39196508	T	T	A
chr02	39196560	G	G	A
chr02	39198006	T	T	A
chr02	39201182	C	C	A
chr02	39201198	T	T	C
chr02	39201578	T	T	C
chr02	39201609	T	T	C
chr02	39202856	A	A	C
chr02	39203855	A	A	G
chr02	39203928	C	C	T
chr02	39204040	G	G	T
chr02	39206648	A	A	G
chr02	39206716	T	T	C
chr02	39206819	A	A	G
chr02	39206840	T	T	C
chr02	39207267	T	T	A
chr02	39207785	T	T	C
chr02	39208002	A	A	G
chr02	39208044	C	C	T
chr02	39208323	A	A	G
chr02	39208619	T	T	C
chr02	39208682	G	G	A
chr02	39208755	A	A	G
chr02	39208963	C	C	T
chr02	39209460	G	G	A
chr02	39209626	C	C	T
chr02	39210072	T	T	A
chr02	39210379	G	G	C
chr02	39210636	G	G	A
chr02	39210908	C	C	A
chr02	39211241	A	A	G
chr02	39211304	T	T	C
chr02	39212108	T	T	C
chr02	39212350	T	T	A
chr02	39212465	T	T	A
chr02	39212617	T	T	C
chr02	39212691	G	G	A
chr02	39213135	T	T	C
chr02	39213657	A	A	G
chr02	39213936	A	A	G
chr02	39214194	A	A	G
chr02	39214303	T	T	A
chr02	39214523	G	G	T
chr02	39214566	C	C	A
chr02	39214579	G	G	A
chr02	39214919	T	T	C
chr02	39214980	A	A	T
chr02	39215064	C	C	T
chr02	39215279	T	T	C
chr02	39216527	A	A	G
chr02	39216532	C	C	T
chr02	39216598	A	A	C
chr02	39216708	T	T	C
chr02	39217824	G	G	A
chr02	39217844	A	A	G
chr02	39217924	A	A	G
chr02	39218207	G	G	A
chr02	39218983	T	T	C
chr02	39219193	T	T	C
chr02	39219434	A	A	G
chr02	39219595	T	T	G
chr02	39220431	T	T	C
chr02	39220678	G	G	A
chr02	39220720	A	A	T
chr02	39221991	T	T	A
chr02	39222010	A	A	T
chr02	39222338	G	G	A
chr02	39225881	A	A	G
chr02	39226270	G	G	C
chr02	39226396	T	T	C
chr02	39226407	A	A	G
chr02	39226726	T	T	G
chr02	39228204	G	G	A
chr02	39228528	C	C	T
chr02	39228552	C	C	G
chr02	39228689	G	G	A
chr02	39228733	C	C	T
chr02	39229029	G	G	A
chr02	39229040	C	C	T
chr02	39231595	T	T	A
chr02	39234698	G	G	A
chr02	39234891	C	C	T
chr02	39241571	T	T	A
chr02	39241644	G	G	T
chr02	39241708	G	G	A
chr02	39242622	C	C	T
chr02	39242990	G	G	A
chr02	39243013	T	T	G
chr02	39243039	T	T	C
chr02	39243046	G	G	T
chr02	39244736	G	G	A
chr02	39245938	G	G	A
chr02	39246906	G	G	T
chr02	39247273	A	A	T
chr02	39247390	G	G	A
chr02	39248333	G	G	T
chr02	39248464	T	T	C
chr02	39248739	A	A	T
chr02	39248926	G	G	A
chr02	39249329	A	A	T
chr02	39250885	G	G	A
chr02	39251141	C	C	T
chr02	39251289	C	C	G
chr02	39251539	T	T	A
chr02	39252156	C	C	T
chr02	39252178	C	C	T
chr02	39252187	G	G	A
chr02	39252234	T	T	G
chr02	39252364	A	A	G
chr02	39252932	A	A	T
chr02	39252948	T	T	A
chr02	39253003	T	T	C
chr02	39253940	G	G	C
chr02	39254148	A	A	G
chr02	39257308	T	T	G
chr02	39257313	A	A	C
chr02	39257345	A	A	G
chr02	39257390	T	T	C
chr02	39257744	A	A	G
chr02	39259392	C	C	T
chr02	39262970	C	C	T
chr02	39263984	C	C	T
chr02	39265227	A	A	G
chr02	39266096	A	A	G
chr02	39267203	T	T	A
chr02	39267327	C	C	T
chr02	39267696	G	G	A
chr02	39267713	A	A	G
chr02	39267967	C	C	T
chr02	39267988	T	T	C
chr02	39267998	T	T	C
chr02	39268456	C	C	A
chr02	39268983	G	G	C
chr02	39269133	G	G	C
chr02	39269295	C	C	A
chr02	39269429	T	T	A
chr02	39269488	C	C	T
chr02	39270041	G	G	A
chr02	39270058	C	C	A
chr02	39270234	A	A	G
chr02	39270346	C	C	T
chr02	39270511	C	C	T
chr02	39271212	T	T	G
chr02	39271444	C	C	T
chr02	39272457	G	G	A
chr02	39272473	A	A	G
chr02	39272502	C	C	T
chr02	39272724	G	G	A
chr02	39273221	C	C	T
chr02	39274731	A	A	G
chr02	39275407	T	T	A
chr02	39275561	C	C	T
chr02	39275804	T	T	A
chr02	39275830	T	T	G
chr02	39275846	C	C	G
chr02	39275897	G	G	A
chr02	39275905	A	A	G
chr02	39276121	T	T	G
chr02	39276236	A	A	G
chr02	39278578	A	A	T
chr02	39279892	T	T	C
chr02	39279969	G	G	A
chr02	39280018	A	A	G
chr02	39280082	C	C	A
chr02	39280238	T	T	C
chr02	39280351	A	A	C
chr02	39280694	T	T	G
chr02	39281065	C	C	T
chr02	39281071	C	C	T
chr02	39281316	T	T	G
chr02	39281447	T	T	C
chr02	39284780	G	G	C
chr02	39284832	A	A	T
chr02	39285004	A	A	C
chr02	39285023	T	T	C
chr02	39285838	G	G	A
chr02	39287041	C	C	A
chr02	39287278	G	G	C
chr02	39287422	G	G	A
chr02	39287603	C	C	A
chr02	39287859	C	C	T
chr02	39288024	T	T	A
chr02	39288278	A	A	T
chr02	39288585	A	A	G
chr02	39288832	T	T	C
chr02	39288863	A	A	T
chr02	39289106	A	A	G
chr02	39289290	T	T	C
chr02	39289586	G	G	A
chr02	39289605	T	T	A
chr02	39290113	C	C	T
chr02	39290152	C	C	A
chr02	39290236	C	C	T
chr02	39290382	T	T	A
chr02	39290656	A	A	T
chr02	39290705	A	A	C
chr02	39290822	T	T	C
chr02	39290894	G	G	A
chr02	39290984	G	G	A
chr02	39293624	A	A	G
chr02	39293647	T	T	G
chr02	39293910	T	T	C
chr02	39294014	T	T	C
chr02	39294496	G	G	A
chr02	39294879	C	C	T
chr02	39294962	A	A	G
chr02	39295286	G	G	C
chr02	39295296	C	C	T
chr02	39295850	G	G	A
chr02	39295963	G	G	A
chr02	39296525	A	A	G
chr02	39296553	A	A	G
chr02	39296833	G	G	C
chr02	39297260	T	T	C
chr02	39297308	T	T	C
chr02	39297370	T	T	C
chr02	39298035	A	A	T
chr02	39298736	T	T	C
chr02	39298823	A	A	T
chr02	39300249	A	A	G
chr02	39300551	A	A	T
chr02	39301657	A	A	T
chr02	39301690	A	A	T
chr02	39301704	C	C	T
chr02	39301757	A	A	G
chr02	39301783	C	C	T
chr02	39302299	T	T	C
chr02	39302938	T	T	A
chr02	39302991	G	G	A
chr02	39303050	T	T	C
chr02	39303180	T	T	C
chr02	39303199	T	T	C
chr02	39303868	T	T	C
chr02	39303994	G	G	A
chr02	39304256	A	A	G
chr02	39304485	A	A	T
chr02	39304501	T	T	A
chr02	39304698	A	A	T
chr02	39305597	G	G	A
chr02	39306476	T	T	A
chr02	39306942	A	A	G
chr02	39306966	G	G	T
chr02	39307630	T	T	A
chr02	39308612	T	T	C
chr02	39308688	T	T	C
chr02	39308732	A	A	T
chr02	39308758	A	A	T
chr02	39309941	C	C	T
chr02	39310397	A	A	T
chr02	39310888	A	A	G
chr02	39310996	A	A	G
chr02	39311193	A	A	G
chr02	39311263	C	C	T
chr02	39311512	A	A	G
chr02	39312041	T	T	A
chr02	39312462	C	C	T
chr02	39314144	T	T	A
chr02	39314297	G	G	A
chr02	39314340	G	G	A
chr02	39314944	A	A	G
chr02	39315589	T	T	G
chr02	39316600	T	T	G
chr02	39317760	T	T	C
chr02	39318243	T	T	A
chr02	39319626	A	A	T
chr02	39319757	C	C	T
chr02	39320409	T	T	C
chr02	39320444	C	C	T
chr02	39320488	C	C	T
chr02	39320507	A	A	T
chr02	39321100	G	G	T
chr02	39321111	T	T	C
chr02	39321314	C	C	T
chr02	39321406	T	T	C
chr02	39321514	C	C	T
chr02	39322000	T	T	A
chr02	39322060	C	C	T
chr02	39322111	T	T	C
chr02	39322433	A	A	T
chr02	39322541	C	C	T
chr02	39322726	A	A	T
chr02	39322826	T	T	A
chr02	39323720	T	T	C
chr02	39323748	G	G	T
chr02	39323769	C	C	G
chr02	39324630	A	A	G
chr02	39325474	G	G	T
chr02	39326110	T	T	C
chr02	39326141	A	A	G
chr02	39326205	C	C	A
chr02	39326221	A	A	G
chr02	39330326	A	A	C
chr02	39330377	G	G	A
chr02	39330886	A	A	G
chr02	39331622	T	T	A
chr02	39331991	G	G	T
chr02	39332029	T	T	A
chr02	39332141	C	C	T
chr02	39332460	A	A	G
chr02	39333104	G	G	A
chr02	39338137	C	C	T
chr02	39338153	C	C	T
chr02	39338399	A	A	T
chr02	39338453	T	T	C
chr02	39338621	A	A	T
chr02	39339481	A	A	G
chr02	39339592	A	A	G
chr02	39339846	C	C	T
chr02	39339872	G	G	A
chr02	39340405	C	C	T
chr02	39340422	T	T	G
chr02	39341006	T	T	C
chr02	39342188	A	A	C
chr02	39342225	T	T	C
chr02	39342529	A	A	G
chr02	39342598	G	G	A
chr02	39342815	C	C	A
chr02	39342953	T	T	C
chr02	39343080	C	C	T
chr02	39343349	T	T	C
chr02	39343533	A	A	G
chr02	39343815	A	A	T
chr02	39343906	T	T	G
chr02	39344305	A	A	T
chr02	39344420	G	G	T
chr02	39344537	G	G	T
chr02	39344721	C	C	T
chr02	39344731	G	G	T
chr02	39346410	T	T	A
chr02	39346658	T	T	G
chr02	39346879	A	A	T
chr02	39346921	T	T	G
chr02	39347149	A	A	T
chr02	39347218	A	A	G
chr02	39347344	T	T	A
chr02	39347366	T	T	G
chr02	39348026	T	T	A
chr02	39348120	T	T	A
chr02	39348194	C	C	A
chr02	39348343	A	A	G
chr02	39348489	C	C	A
chr02	39348581	A	A	T
chr02	39348813	A	A	T
chr02	39348837	G	G	A
chr02	39348926	G	G	A
chr02	39349233	T	T	C
chr02	39349850	A	A	G
chr02	39349989	T	T	A
chr02	39349998	A	A	G
chr02	39351122	T	T	A
chr02	39352957	G	G	A
chr02	39352966	T	T	C
chr02	39353389	T	T	C
chr02	39353496	G	G	A
chr02	39353569	T	T	C
chr02	39353582	G	G	C
chr02	39353766	C	C	T
chr02	39353796	A	A	G
chr02	39353865	T	T	G
chr02	39354137	A	A	G
chr02	39356005	A	A	G
chr02	39357543	A	A	G
chr02	39358050	G	G	T
chr02	39359184	C	C	G
chr02	39360534	T	T	C
chr02	39361000	A	A	G
chr02	39361070	C	C	T
chr02	39361328	T	T	C
chr02	39362263	G	G	A
chr02	39365352	A	A	G
chr02	39365843	C	C	A
chr02	39366432	G	G	A
chr02	39366555	T	T	C
chr02	39367819	T	T	A
chr02	39368060	T	T	C
chr02	39368065	T	T	G
chr02	39368547	A	A	G
chr02	39368986	A	A	G
chr02	39369016	C	C	T
chr02	39369025	A	A	C
chr02	39370246	T	T	A
chr02	39370295	G	G	A
chr02	39371121	C	C	T
chr02	39371195	T	T	A
chr02	39371205	T	T	C
chr02	39371284	G	G	A
chr02	39371300	C	C	T
chr02	39371403	A	A	G
chr02	39372792	A	A	G
chr02	39372994	A	A	G
chr02	39373033	T	T	C
chr02	39373828	G	G	T
chr02	39373877	A	A	T
chr02	39373934	A	A	G
chr02	39375051	G	G	C
chr02	39375293	G	G	C
chr02	39375418	T	T	C
chr02	39375440	A	A	G
chr02	39375457	A	A	G
chr02	39375579	T	T	A
chr02	39375653	A	A	G
chr02	39375663	T	T	C
chr02	39375677	A	A	C
chr02	39375843	C	C	G
chr02	39375927	G	G	T
chr02	39375939	C	C	T
chr02	39377493	T	T	C
chr02	39377863	A	A	C
chr02	39377907	C	C	A
chr02	39377998	G	G	A
chr02	39378040	C	C	G
chr02	39378159	C	C	T
chr02	39378164	A	A	T
chr02	39378260	T	T	A
chr02	39378296	G	G	A
chr02	39378326	A	A	G
chr02	39378389	T	T	C
chr02	39378454	C	C	T
chr02	39379067	T	T	A
chr02	39379190	T	T	G
chr02	39379433	C	C	T
chr02	39379751	A	A	T
chr02	39380974	T	T	C
chr02	39381357	A	A	T
chr02	39381611	C	C	T
chr02	39382757	T	T	C
chr02	39383069	T	T	G
chr02	39383074	C	C	T
chr02	39383234	G	G	A
chr02	39383668	A	A	C
chr02	39384168	A	A	T
chr02	39384178	A	A	G
chr02	39384342	C	C	T
chr02	39384421	T	T	C
chr02	39384746	G	G	C
chr02	39385057	T	T	C
chr02	39385096	G	G	C
chr02	39385365	A	A	G
chr02	39385483	C	C	T
chr02	39385723	A	A	T
chr02	39385934	G	G	T
chr02	39386121	C	C	T
chr02	39386784	G	G	T
chr02	39386868	T	T	G
chr02	39389050	C	C	T
chr02	39389196	C	C	T
chr02	39389478	A	A	G
chr02	39390895	A	A	G
chr02	39391155	T	T	C
chr02	39391566	C	C	T
chr02	39391851	T	T	G
chr02	39393724	C	C	A
chr02	39394141	T	T	C
chr02	39394734	C	C	T
chr02	39395984	T	T	G
chr02	39398441	A	A	C
chr02	39398766	T	T	C
chr02	39399881	A	A	G
chr02	39400972	G	G	A
chr02	39402039	C	C	T
chr02	39402399	C	C	G
chr02	39402654	T	T	C
chr02	39402864	T	T	G
chr02	39403115	A	A	G
chr02	39403362	A	A	T
chr02	39403683	A	A	G
chr02	39404738	G	G	A
chr02	39404834	C	C	T
chr02	39405082	A	A	G
chr02	39405738	C	C	T
chr02	39406220	C	C	T
chr02	39406326	A	A	G
chr02	39407485	C	C	T
chr02	39407732	T	T	A
chr02	39408291	C	C	A
chr02	39408351	T	T	A
chr02	39409102	T	T	G
chr02	39409370	A	A	G
chr02	39409528	T	T	A
chr02	39409633	T	T	C
chr02	39409957	C	C	T
chr02	39411247	A	A	T
chr02	39411355	G	G	A
chr02	39414014	A	A	G
chr02	39414291	A	A	T
chr02	39414737	C	C	T
chr02	39414879	A	A	G
chr02	39415171	C	C	T
chr02	39415229	A	A	G
chr02	39415311	T	T	C
chr02	39415512	G	G	A
chr02	39415993	T	T	C
chr02	39417130	C	C	A
chr02	39417234	T	T	C
chr02	39417876	A	A	C
chr02	39418441	A	A	G
chr02	39419092	C	C	T
chr02	39419104	A	A	G
chr02	39419940	T	T	C
chr02	39419947	T	T	A
chr02	39420026	G	G	A
chr02	39420364	G	G	A
chr02	39420531	C	C	T
chr02	39420565	G	G	A
chr02	39424104	T	T	C
chr02	39424125	A	A	G
chr02	39425235	T	T	A
chr02	39425309	T	T	G
chr02	39425369	G	G	A
chr02	39425581	C	C	A
chr02	39426051	C	C	T
chr02	39426764	G	G	A
chr02	39426782	G	G	A
chr02	39427097	A	A	G
chr02	39427229	A	A	C
chr02	39427495	G	G	C
chr02	39427713	A	A	G
chr02	39428154	A	A	G
chr02	39428307	T	T	C
chr02	39428348	G	G	A
chr02	39428404	G	G	A
chr02	39428429	C	C	T
chr02	39428434	C	C	T
chr02	39428510	A	A	G
chr02	39428519	T	T	G
chr02	39428807	G	G	A
chr02	39432350	T	T	A
chr02	39432379	G	G	C
chr02	39432430	G	G	A
chr02	39432443	C	C	G
chr02	39432642	A	A	G
chr02	39433127	C	C	T
chr02	39433657	T	T	C
chr02	39433755	A	A	C
chr02	39435144	T	T	C
chr02	39436059	C	C	T
chr02	39436088	A	A	G
chr02	39436358	A	A	G
chr02	39436549	T	T	C
chr02	39436798	T	T	G
chr02	39437293	T	T	C
chr02	39437483	G	G	A
chr02	39437934	C	C	T
chr02	39438018	A	A	C
chr02	39438344	T	T	C
chr02	39438469	C	C	T
chr02	39444248	T	T	C
chr02	39444509	G	G	T
chr02	39444566	G	G	T
chr02	39444894	T	T	G
chr02	39445085	T	T	C
chr02	39445713	T	T	A
chr02	39446169	C	C	T
chr02	39446343	A	A	G
chr02	39446795	A	A	G
chr02	39447591	C	C	T
chr02	39448457	T	T	C
chr02	39449019	T	T	C
chr02	39450522	T	T	A
chr02	39450789	T	T	G
chr02	39451216	A	A	G
chr02	39452313	C	C	T
chr02	39452392	G	G	A
chr02	39452609	C	C	T
chr02	39453060	G	G	A
chr02	39453065	T	T	C
chr02	39453152	C	C	T
chr02	39453239	A	A	G
chr02	39453301	A	A	G
chr02	39453420	A	A	G
chr02	39454194	A	A	T
chr02	39454498	G	G	T
chr02	39454774	A	A	C
chr02	39454844	C	C	T
chr02	39454931	T	T	C
chr02	39454975	A	A	G
chr02	39455025	A	A	G
chr02	39455577	T	T	C
chr02	39456395	C	C	T
chr02	39457537	G	G	C
chr02	39458117	T	T	C
chr02	39460944	G	G	A
chr02	39461075	G	G	A
chr02	39461426	T	T	C
chr02	39543349	A	T	A
chr02	39639347	A	C	A
chr02	39731923	C	T	C
chr02	39734589	C	T	C
chr02	39735753	T	A	T
chr02	39738461	A	G	A
chr02	39742727	C	T	C
chr02	39742756	C	T	C
chr02	39742918	A	G	A
chr02	39743297	G	C	G
chr02	39743668	C	T	C
chr02	39744876	A	C	A
chr02	39745014	G	A	G
chr02	39745641	C	G	C
chr02	39745752	A	T	A
chr02	39746104	G	A	G
chr02	39746322	A	G	A
chr02	39747605	T	A	T
chr02	39747735	A	T	A
chr02	39747778	T	A	T
chr02	39747825	A	G	A
chr02	39748773	C	A	C
chr02	39749066	A	G	A
chr02	39749139	G	A	G
chr02	39749235	T	C	T
chr02	39749647	G	T	G
chr02	39749705	A	T	A
chr02	39750193	T	C	T
chr02	39750601	A	C	A
chr02	39750661	G	A	G
chr02	39750737	G	A	G
chr02	39750987	A	G	A
chr02	39751360	C	T	C
chr02	39752193	T	C	T
chr02	39752245	G	T	G
chr02	39752483	C	T	C
chr02	39753134	T	A	T
chr02	39753242	T	C	T
chr02	39753319	T	C	T
chr02	39753337	T	G	T
chr02	39753507	G	A	G
chr02	39753520	G	A	G
chr02	39753984	G	T	G
chr02	39754108	G	A	G
chr02	39754143	A	G	A
chr02	39754171	C	T	C
chr02	39754207	T	G	T
chr02	39754234	T	G	T
chr02	39754325	T	A	T
chr02	39755128	T	C	T
chr02	39755383	G	A	G
chr02	39755445	G	A	G
chr02	39755864	A	G	A
chr02	39755926	C	T	C
chr02	39755977	G	A	G
chr02	39756035	T	G	T
chr02	39756396	T	C	T
chr02	39756407	A	C	A
chr02	39756581	G	C	G
chr02	39756691	A	G	A
chr02	39756722	A	G	A
chr02	39756764	A	T	A
chr02	39757018	C	T	C
chr02	39757361	C	T	C
chr02	39757627	G	T	G
chr02	39758022	T	C	T
chr02	39758069	C	T	C
chr02	39758109	A	G	A
chr02	39758128	G	C	G
chr02	39758517	C	A	C
chr02	39758548	C	T	C
chr02	39758613	C	T	C
chr02	39758768	G	A	G
chr02	39759037	T	C	T
chr02	39759114	G	A	G
chr02	39759503	A	C	A
chr02	39759576	A	C	A
chr02	39759720	G	A	G
chr02	39759819	A	T	A
chr02	39760407	C	T	C
chr02	39760688	G	T	G
chr02	39760769	A	T	A
chr02	39760809	T	A	T
chr02	39761478	T	C	T
chr02	39761800	C	T	C
chr02	39762006	A	G	A
chr02	39762019	T	C	T
chr02	39762586	A	G	A
chr02	39762710	A	T	A
chr02	39763426	T	C	T
chr02	39763472	A	G	A
chr02	39763555	T	C	T
chr02	39763597	G	A	G
chr02	39763694	A	G	A
chr02	39763704	A	G	A
chr02	39763728	T	G	T
chr02	39763805	C	T	C
chr02	39763983	T	C	T
chr02	39764171	T	A	T
chr02	39766883	A	G	A
chr02	39766968	A	G	A
chr02	39766976	C	T	C
chr02	39767112	A	G	A
chr02	39767178	T	C	T
chr02	39767203	G	A	G
chr02	39767416	G	T	G
chr02	39767689	T	G	T
chr02	39767760	G	A	G
chr02	39767779	A	G	A
chr02	39767801	A	G	A
chr02	39767884	A	G	A
chr02	39767893	A	G	A
chr02	39768081	A	G	A
chr02	39768496	T	A	T
chr02	39768554	T	C	T
chr02	39768588	G	A	G
chr02	39768630	C	T	C
chr02	39768901	T	C	T
chr02	39768963	A	G	A
chr02	39769121	T	C	T
chr02	39769137	A	G	A
chr02	39769159	A	G	A
chr02	39769343	C	T	C
chr02	39769510	A	G	A
chr02	39769581	T	C	T
chr02	39769616	C	T	C
chr02	39769651	A	T	A
chr02	39769688	T	C	T
chr02	39769715	C	T	C
chr02	39769927	G	A	G
chr02	39770542	A	G	A
chr02	39770768	G	C	G
chr02	39770939	C	T	C
chr02	39771319	G	A	G
chr02	39771388	G	A	G
chr02	39771429	C	T	C
chr02	39771529	T	A	T
chr02	39771630	G	C	G
chr02	39772026	T	C	T
chr02	39772268	A	G	A
chr02	39772340	G	A	G
chr02	39772404	T	G	T
chr02	39772447	G	T	G
chr02	39772526	C	T	C
chr02	39772550	G	C	G
chr02	39772582	C	T	C
chr02	39772612	T	A	T
chr02	39772709	T	C	T
chr02	39773056	C	T	C
chr02	39773120	G	T	G
chr02	39773126	T	A	T
chr02	39773244	C	T	C
chr02	39774077	C	T	C
chr02	39833396	C	T	C
chr02	39921474	A	T	A
chr02	39925061	G	T	G
chr02	39926640	G	A	G
chr02	39926760	T	C	T
chr02	39927457	A	G	A
chr02	39927742	T	C	T
chr02	39927752	A	C	A
chr02	39928006	T	A	T
chr02	39928516	G	C	G
chr02	39928813	A	T	A
chr02	39928841	T	C	T
chr02	39928917	G	A	G
chr02	39928966	A	C	A
chr02	39929087	A	G	A
chr02	39929097	A	G	A
chr02	39929339	T	C	T
chr02	39929414	C	T	C
chr02	39929464	C	T	C
chr02	39929489	C	A	C
chr02	39929498	T	A	T
chr02	39929596	G	A	G
chr02	39929617	C	T	C
chr02	39929668	T	C	T
chr02	39929682	C	T	C
chr02	39929892	T	C	T
chr02	39929917	A	C	A
chr02	39930718	T	G	T
chr02	39930734	A	G	A
chr02	39930821	C	T	C
chr02	40104556	C	C	T
chr02	40104583	C	A	C
chr02	40104722	T	A	T
chr02	40231540	T	T	C
chr02	40248955	C	C	T
chr02	40249113	C	C	G
chr02	40249132	A	A	T
chr02	40249159	G	G	A
chr02	40249205	C	C	A
chr02	40249360	C	C	T
chr02	40249436	G	G	A
chr02	40252280	C	C	A
chr02	40252448	G	G	A
chr02	40252516	G	G	T
chr02	40252569	G	G	A
chr02	40257015	G	G	C
chr02	40257806	T	T	C
chr02	40258352	G	G	A
chr02	40258373	A	A	G
chr02	40258532	A	A	G
chr02	40258715	A	A	G
chr02	40258744	C	C	T
chr02	40258829	C	C	T
chr02	40259019	A	A	C
chr02	40259031	A	A	G
chr02	40259078	G	G	T
chr02	40259723	T	T	C
chr02	40259769	A	A	C
chr02	40259774	C	C	T
chr02	40259793	A	A	C
chr02	40259810	A	A	T
chr02	40259816	T	T	C
chr02	40259903	G	G	A
chr02	40259925	A	A	T
chr02	40259981	G	G	A
chr02	40260381	C	C	T
chr02	40260471	T	T	C
chr02	40260486	G	G	A
chr02	40260711	T	T	C
chr02	40260995	G	G	A
chr02	40261157	C	C	G
chr02	40261169	G	G	A
chr02	40261188	A	A	C
chr02	40261302	G	G	A
chr02	40265113	C	C	T
chr02	40265129	A	A	G
chr02	40265143	A	A	G
chr02	40265149	G	G	A
chr02	40265172	G	G	A
chr02	40265181	A	A	G
chr02	40265229	C	C	G
chr02	40265240	G	G	A
chr02	40265262	G	G	C
chr02	40265347	C	C	T
chr02	40265371	A	A	G
chr02	40265387	A	A	T
chr02	40265398	T	T	C
chr02	40265423	T	T	C
chr02	40266899	C	C	T
chr02	40267114	C	C	T
chr02	40267148	G	G	A
chr02	40267696	C	C	T
chr02	40267743	G	G	A
chr02	40267780	G	G	T
chr02	40313395	C	A	C
chr02	40406421	G	A	G
chr02	40439388	A	G	A
chr02	40664696	G	G	A
chr02	40664817	T	T	G
chr02	40677514	A	A	G
chr02	40698073	T	T	C
chr02	40699355	T	C	T
chr02	40699360	C	T	C
chr02	40699434	A	T	A
chr02	40699966	T	C	T
chr02	40699979	T	C	T
chr02	40700426	G	A	G
chr02	40700464	A	G	A
chr02	40700528	G	A	G
chr02	40752040	C	T	C
chr02	40754337	T	A	T
chr02	40754381	A	G	A
chr02	40755133	C	T	C
chr02	40755544	A	C	A
chr02	40755998	A	G	A
chr02	40818723	G	A	G
chr02	40822899	T	A	T
chr02	40828948	T	C	T
chr02	40853669	T	C	T
chr02	40853710	G	A	G
chr02	40855390	A	C	A
chr02	40857121	C	T	C
chr02	40857161	T	C	T
chr02	40857179	A	G	A
chr02	40860447	G	A	G
chr02	40861690	T	C	T
chr02	40866943	T	A	T
chr02	40872847	T	C	T
chr02	40873120	G	A	G
chr02	40874196	G	A	G
chr02	40875866	T	A	T
chr02	40875883	T	G	T
chr02	40883454	G	A	G
chr02	40883477	A	T	A
chr02	40883484	G	A	G
chr02	40888176	A	G	A
chr02	40888757	C	T	C
chr02	40888791	A	G	A
chr02	40889335	T	C	T
chr02	40889622	C	T	C
chr02	40890743	C	T	C
chr02	40891033	A	G	A
chr02	40891194	C	T	C
chr02	40891706	A	T	A
chr02	40892940	A	T	A
chr02	40893218	C	G	C
chr02	40893784	A	G	A
chr02	40893916	G	C	G
chr02	40893996	A	G	A
chr02	40894415	T	G	T
chr02	40894654	A	G	A
chr02	40895474	A	G	A
chr02	40895694	T	A	T
chr02	40896386	C	T	C
chr02	40897806	A	T	A
chr02	40898352	C	A	C
chr02	40898389	C	T	C
chr02	40898539	G	C	G
chr02	40899344	A	T	A
chr02	40899781	A	G	A
chr02	40899809	C	A	C
chr02	40899926	A	G	A
chr02	40900074	T	A	T
chr02	40900502	C	G	C
chr02	40901021	T	A	T
chr02	40901035	C	T	C
chr02	40902316	T	A	T
chr02	40904929	T	A	T
chr02	40904968	A	T	A
chr02	40905309	G	T	G
chr02	40905358	C	T	C
chr02	40905384	T	C	T
chr02	40906714	G	A	G
chr02	40906767	T	C	T
chr02	40906815	T	C	T
chr02	40906830	C	G	C
chr02	40911268	G	A	G
chr02	40911329	C	A	C
chr02	40911335	T	G	T
chr02	40911881	G	A	G
chr02	40911930	C	T	C
chr02	40911974	G	A	G
chr02	40911998	C	T	C
chr02	40912058	A	C	A
chr02	40912097	T	G	T
chr02	40912352	A	G	A
chr02	40912888	G	A	G
chr02	40912902	T	C	T
chr02	40912960	T	A	T
chr02	40913014	G	A	G
chr02	40913447	A	G	A
chr02	40913582	T	C	T
chr02	40913660	C	T	C
chr02	40914002	G	T	G
chr02	40914865	T	C	T
chr02	40914970	A	T	A
chr02	40915328	T	C	T
chr02	40915770	C	T	C
chr02	40915786	A	G	A
chr02	40915966	G	A	G
chr02	40915999	T	C	T
chr02	40916030	C	T	C
chr02	40916039	A	G	A
chr02	40916059	G	A	G
chr02	40916074	A	G	A
chr02	40916202	C	G	C
chr02	40916348	G	C	G
chr02	40917209	C	T	C
chr02	40917725	C	G	C
chr02	40918173	C	T	C
chr02	40919879	G	A	G
chr02	40921396	T	G	T
chr02	40922907	T	G	T
chr02	40924541	C	A	C
chr02	40925338	A	G	A
chr02	40925367	T	C	T
chr02	40925481	C	T	C
chr02	40925526	T	G	T
chr02	40925922	G	A	G
chr02	40929188	A	G	A
chr02	40929438	C	G	C
chr02	40932589	A	T	A
chr02	40932634	T	C	T
chr02	40932871	A	G	A
chr02	40932887	G	A	G
chr02	40932900	T	C	T
chr02	40933703	A	G	A
chr02	40933781	G	A	G
chr02	40935436	A	G	A
chr02	40935493	T	C	T
chr02	40935662	C	T	C
chr02	40935668	C	T	C
chr02	40935917	T	C	T
chr02	40936571	T	A	T
chr02	40936604	T	C	T
chr02	40936897	C	T	C
chr02	40936916	G	A	G
chr02	40936972	A	G	A
chr02	40936980	G	A	G
chr02	40937009	A	T	A
chr02	40937085	A	G	A
chr02	40937095	T	C	T
chr02	40937192	A	T	A
chr02	40937197	A	T	A
chr02	40937212	A	G	A
chr02	40937376	A	C	A
chr02	40937699	T	A	T
chr02	40937706	C	T	C
chr02	40937881	G	A	G
chr02	40937917	A	T	A
chr02	40937932	G	T	G
chr02	40938003	A	C	A
chr02	40938013	T	A	T
chr02	40938315	A	G	A
chr02	40938380	C	T	C
chr02	40938418	A	G	A
chr02	40938426	T	C	T
chr02	40938997	G	A	G
chr02	40939003	C	G	C
chr02	40939954	G	A	G
chr02	40939982	C	T	C
chr02	40940198	G	A	G
chr02	40940435	A	G	A
chr02	40940478	C	T	C
chr02	40940507	C	T	C
chr02	40940567	A	T	A
chr02	40940795	T	C	T
chr02	40940925	C	A	C
chr02	40940931	G	A	G
chr02	40941005	G	T	G
chr02	40941116	T	A	T
chr02	40941140	C	T	C
chr02	40941177	C	G	C
chr02	40941207	C	T	C
chr02	40941266	T	A	T
chr02	40941291	T	A	T
chr02	40941314	C	T	C
chr02	40941668	T	C	T
chr02	40941675	T	C	T
chr02	40941696	A	C	A
chr02	40941755	T	A	T
chr02	40941788	G	A	G
chr02	40942076	C	G	C
chr02	40942208	G	A	G
chr02	40942230	A	G	A
chr02	40942267	C	T	C
chr02	40942275	C	A	C
chr02	40942366	C	T	C
chr02	40942383	T	C	T
chr02	40942667	G	T	G
chr02	40942688	C	T	C
chr02	40942703	C	T	C
chr02	40942711	C	T	C
chr02	40942732	A	T	A
chr02	40942992	C	T	C
chr02	40943014	T	C	T
chr02	40943077	G	A	G
chr02	40943119	G	A	G
chr02	40943159	C	A	C
chr02	40943271	C	T	C
chr02	40943311	T	C	T
chr02	40943664	T	C	T
chr02	40944678	C	T	C
chr02	40944727	A	T	A
chr02	40944836	A	T	A
chr02	40944910	G	A	G
chr02	40945171	C	T	C
chr02	40945328	G	C	G
chr02	40945798	T	A	T
chr02	40947148	G	T	G
chr02	40947595	C	G	C
chr02	40947905	A	G	A
chr02	40947917	G	T	G
chr02	40947988	A	T	A
chr02	40948078	T	G	T
chr02	40948270	T	C	T
chr02	40948405	T	A	T
chr02	40948756	A	T	A
chr02	40949368	A	G	A
chr02	40950095	A	T	A
chr02	40950118	T	C	T
chr02	40951793	A	G	A
chr02	40951878	G	A	G
chr02	40951894	T	G	T
chr02	40952568	A	G	A
chr02	40953391	A	G	A
chr02	40953600	C	A	C
chr02	40953812	A	G	A
chr02	40955090	A	G	A
chr02	40955723	A	G	A
chr02	40955776	G	C	G
chr02	40957168	A	G	A
chr02	40957659	C	T	C
chr02	40958679	T	C	T
chr02	40959637	A	G	A
chr02	40959669	A	G	A
chr02	40960156	A	G	A
chr02	40960190	A	G	A
chr02	40960199	T	A	T
chr02	40960355	A	G	A
chr02	40960425	T	G	T
chr02	40960484	A	C	A
chr02	40963327	A	C	A
chr02	40970796	C	T	C
chr02	40970923	A	G	A
chr02	40971061	T	A	T
chr02	40971334	G	A	G
chr02	40971506	T	A	T
chr02	40971521	A	G	A
chr02	40971535	T	C	T
chr02	40971543	A	C	A
chr02	40971583	C	T	C
chr02	40971588	A	T	A
chr02	40971593	C	T	C
chr02	40971604	A	G	A
chr02	40971614	A	C	A
chr02	40971638	T	C	T
chr02	40972260	G	A	G
chr02	40972411	C	A	C
chr02	40973153	T	A	T
chr02	40975419	G	A	G
chr02	40976243	A	G	A
chr02	40976549	C	A	C
chr02	40976673	A	G	A
chr02	40977332	A	G	A
chr02	40977420	A	G	A
chr02	40978065	T	C	T
chr02	40978309	C	T	C
chr02	40978508	G	A	G
chr02	40978642	T	A	T
chr02	40978712	A	T	A
chr02	40978722	T	G	T
chr02	40979049	A	G	A
chr02	40979984	T	C	T
chr02	40980039	C	T	C
chr02	40980141	T	C	T
chr02	40980510	A	T	A
chr02	40980592	T	A	T
chr02	40983538	G	A	G
chr02	40983584	A	G	A
chr02	40984271	T	C	T
chr02	40985123	T	C	T
chr02	40989277	G	A	G
chr02	40989364	T	G	T
chr02	40989427	G	C	G
chr02	40990152	T	C	T
chr02	40990223	A	T	A
chr02	40990461	G	A	G
chr02	40991082	A	G	A
chr02	40991299	T	C	T
chr02	40991568	T	C	T
chr02	40992321	T	C	T
chr02	40992497	T	G	T
chr02	40992540	G	T	G
chr02	40992725	A	G	A
chr02	40992738	G	A	G
chr02	40993070	A	T	A
chr02	40993238	A	G	A
chr02	40994789	T	G	T
chr02	40994809	C	A	C
chr02	40995165	G	A	G
chr02	40995274	A	T	A
chr02	40995357	G	A	G
chr02	40995372	C	G	C
chr02	40995499	T	C	T
chr02	40995598	G	A	G
chr02	40995715	A	G	A
chr02	40995964	G	T	G
chr02	40996197	C	G	C
chr02	40997200	C	T	C
chr02	40997276	G	A	G
chr02	40997374	T	A	T
chr02	40997406	T	C	T
chr02	40997695	A	G	A
chr02	40998187	A	T	A
chr02	40998282	G	A	G
chr02	40998334	C	G	C
chr02	40998417	C	T	C
chr02	40998469	A	T	A
chr02	40998668	T	C	T
chr02	40998726	T	G	T
chr02	40998985	A	G	A
chr02	40999043	T	C	T
chr02	40999325	G	C	G
chr02	40999347	C	A	C
chr02	40999367	G	T	G
chr02	40999431	A	T	A
chr02	40999510	A	C	A
chr02	40999545	C	T	C
chr02	40999595	C	T	C
chr02	40999630	T	C	T
chr02	40999912	C	G	C
chr02	40999930	G	T	G
chr02	41000303	T	C	T
chr02	41000464	C	T	C
chr02	41000896	G	A	G
chr02	41000921	T	G	T
chr02	41000975	C	A	C
chr02	41001005	T	A	T
chr02	41001040	C	G	C
chr02	41001058	G	A	G
chr02	41001157	A	T	A
chr02	41001162	T	G	T
chr02	41002382	C	G	C
chr02	41002406	T	A	T
chr02	41002411	T	A	T
chr02	41002689	G	A	G
chr02	41003030	G	A	G
chr02	41003321	T	G	T
chr02	41003414	C	T	C
chr02	41003676	T	C	T
chr02	41003735	T	A	T
chr02	41003771	C	T	C
chr02	41004057	G	A	G
chr02	41004441	A	G	A
chr02	41005828	C	T	C
chr02	41006411	T	C	T
chr02	41006657	C	G	C
chr02	41007460	A	G	A
chr02	41008203	G	A	G
chr02	41008430	G	A	G
chr02	41008437	T	C	T
chr02	41008499	T	C	T
chr02	41008685	A	G	A
chr02	41008717	A	C	A
chr02	41009218	C	T	C
chr02	41009298	C	T	C
chr02	41009325	T	A	T
chr02	41009408	G	A	G
chr02	41009417	G	A	G
chr02	41009456	C	A	C
chr02	41009517	C	T	C
chr02	41009549	T	A	T
chr02	41009575	C	T	C
chr02	41009625	T	G	T
chr02	41009653	G	A	G
chr02	41010316	A	G	A
chr02	41010681	T	C	T
chr02	41013939	C	G	C
chr02	41015013	C	A	C
chr02	41015605	T	C	T
chr02	41024407	T	C	T
chr02	41025093	A	C	A
chr02	41025168	C	A	C
chr02	41026452	G	A	G
chr02	41027447	C	T	C
chr02	41027680	T	C	T
chr02	41030971	A	G	A
chr02	41036802	T	C	T
chr02	41037181	T	C	T
chr02	41038507	T	G	T
chr02	41038621	T	C	T
chr02	41040417	G	T	G
chr02	41040498	C	T	C
chr02	41040727	C	A	C
chr02	41048752	A	G	A
chr02	41049350	C	T	C
chr02	41049462	C	T	C
chr02	41049468	G	A	G
chr02	41049527	C	T	C
chr02	41049679	A	T	A
chr02	41049814	G	A	G
chr02	41049948	T	C	T
chr02	41049972	A	G	A
chr02	41050037	G	A	G
chr02	41050045	G	C	G
chr02	41050361	A	T	A
chr02	41050565	G	A	G
chr02	41050589	G	A	G
chr02	41050902	T	C	T
chr02	41051006	T	G	T
chr02	41051661	T	A	T
chr02	41051877	A	G	A
chr02	41051980	T	C	T
chr02	41052016	C	T	C
chr02	41052075	C	A	C
chr02	41052531	T	G	T
chr02	41052587	G	T	G
chr02	41052604	T	A	T
chr02	41052615	A	T	A
chr02	41052640	C	T	C
chr02	41052959	A	G	A
chr02	41053197	T	A	T
chr02	41053231	T	C	T
chr02	41053238	G	C	G
chr02	41053680	T	C	T
chr02	41054529	G	T	G
chr02	41054659	A	T	A
chr02	41055904	T	C	T
chr02	41056628	A	T	A
chr02	41061953	T	C	T
chr02	41063238	A	T	A
chr02	41063517	A	G	A
chr02	41063988	T	C	T
chr02	41064905	T	C	T
chr02	41066366	T	C	T
chr02	41066630	T	A	T
chr02	41066862	T	C	T
chr02	41067508	A	G	A
chr02	41068081	G	A	G
chr02	41068565	C	A	C
chr02	41071383	G	C	G
chr02	41071813	T	C	T
chr02	41072211	T	A	T
chr02	41072234	T	A	T
chr02	41072727	G	T	G
chr02	41072921	A	G	A
chr02	41073466	A	G	A
chr02	41073488	A	C	A
chr02	41073777	C	T	C
chr02	41073912	G	C	G
chr02	41074570	T	G	T
chr02	41074596	A	G	A
chr02	41074626	A	G	A
chr02	41075528	G	T	G
chr02	41076071	G	A	G
chr02	41077831	G	C	G
chr02	41078428	G	C	G
chr02	41078780	C	A	C
chr02	41080314	T	C	T
chr02	41082089	T	C	T
chr02	41082266	A	G	A
chr02	41082288	C	T	C
chr02	41082326	C	A	C
chr02	41083064	G	C	G
chr02	41083172	G	A	G
chr02	41083501	G	C	G
chr02	41085036	C	T	C
chr02	41085116	T	A	T
chr02	41085560	T	A	T
chr02	41085602	T	C	T
chr02	41085705	C	T	C
chr02	41085752	C	T	C
chr02	41085811	C	T	C
chr02	41085847	C	T	C
chr02	41086028	G	A	G
chr02	41086358	G	A	G
chr02	41086541	A	G	A
chr02	41086548	T	G	T
chr02	41086553	A	T	A
chr02	41086655	A	T	A
chr02	41087112	G	A	G
chr02	41088679	G	G	A
chr02	41089146	A	G	A
chr02	41091597	G	A	G
chr02	41091622	A	G	A
chr02	41091838	A	A	G
chr02	41091845	G	G	A
chr02	41091974	T	T	C
chr02	41092071	C	C	A
chr02	41092648	G	T	G
chr02	41092736	G	T	G
chr02	41092810	G	T	G
chr02	41092824	A	G	A
chr02	41093123	T	C	T
chr02	41093359	T	T	A
chr02	41093706	A	T	A
chr02	41093773	T	T	A
chr02	41094104	T	C	T
chr02	41094458	G	G	A
chr02	41094618	A	C	A
chr02	41094723	A	G	A
chr02	41095822	C	T	C
chr02	41095984	A	A	G
chr02	41096148	C	T	C
chr02	41096361	T	A	T
chr02	41096433	T	T	C
chr02	41096518	A	A	G
chr02	41099311	T	T	C
chr02	41105917	G	G	A
chr02	41106131	T	T	C
chr02	41106925	T	T	G
chr02	41106959	A	A	G
chr02	41106966	C	T	C
chr02	41107152	C	C	T
chr02	41107354	C	C	T
chr02	41107377	C	T	C
chr02	41107433	G	G	A
chr02	41107438	C	C	T
chr02	41107462	C	C	T
chr02	41107487	A	A	T
chr02	41108167	A	A	C
chr02	41108367	T	T	A
chr02	41108433	A	G	A
chr02	41108716	C	C	A
chr02	41109220	C	C	T
chr02	41110302	T	C	T
chr02	41110402	T	C	T
chr02	41112094	T	C	T
chr02	41112126	T	C	T
chr02	41112137	T	G	T
chr02	41112402	T	C	T
chr02	41112805	T	A	T
chr02	41112993	A	T	A
chr02	41113519	A	G	A
chr02	41113624	T	A	T
chr02	41113769	C	A	C
chr02	41113896	A	A	T
chr02	41114073	G	A	G
chr02	41114136	G	A	G
chr02	41114770	C	C	G
chr02	41115774	A	G	A
chr02	41115844	G	G	C
chr02	41115856	G	T	G
chr02	41117392	G	A	G
chr02	41117557	T	G	T
chr02	41118595	C	T	C
chr02	41119213	G	A	G
chr02	41119690	A	A	G
chr02	41119712	T	C	T
chr02	41119864	T	C	T
chr02	41120093	T	T	A
chr02	41120367	G	G	A
chr02	41120920	A	T	A
chr02	41121051	A	G	A
chr02	41121056	A	G	A
chr02	41121063	G	G	A
chr02	41121155	T	T	C
chr02	41121189	G	G	A
chr02	41123844	A	T	A
chr02	41124199	A	T	A
chr02	41124581	A	G	A
chr02	41124922	A	C	A
chr02	41125205	A	G	A
chr02	41125218	C	T	C
chr02	41126297	G	A	G
chr02	41126349	A	G	A
chr02	41126654	T	A	T
chr02	41133544	T	A	T
chr02	41133970	G	G	A
chr02	41133975	C	C	T
chr02	41134122	T	T	C
chr02	41134346	T	G	T
chr02	41134394	T	T	C
chr02	41134437	T	C	T
chr02	41134506	T	G	T
chr02	41134703	T	T	C
chr02	41135196	T	G	T
chr02	41135279	T	A	T
chr02	41135664	C	T	C
chr02	41135681	G	A	G
chr02	41136002	A	G	A
chr02	41136051	G	G	A
chr02	41136094	T	C	T
chr02	41136180	T	C	T
chr02	41136210	C	T	C
chr02	41136305	T	A	T
chr02	41136502	A	G	A
chr02	41136585	T	C	T
chr02	41136601	A	A	G
chr02	41136673	C	T	C
chr02	41139011	C	T	C
chr02	41139342	T	A	T
chr02	41139377	C	C	G
chr02	41140829	T	T	G
chr02	41140983	T	T	A
chr02	41141069	C	C	A
chr02	41141101	C	C	T
chr02	41142983	A	A	G
chr02	41145306	A	T	A
chr02	41145841	A	G	A
chr02	41145851	C	T	C
chr02	41145916	C	C	A
chr02	41146373	C	A	C
chr02	41146591	T	C	T
chr02	41149188	T	A	T
chr02	41149924	T	A	T
chr02	41149983	T	C	T
chr02	41150002	C	T	C
chr02	41151741	A	T	A
chr02	41152610	C	C	G
chr02	41152729	A	G	A
chr02	41152778	T	A	T
chr02	41155580	T	G	T
chr02	41155667	T	C	T
chr02	41155699	A	G	A
chr02	41155901	A	G	A
chr02	41156432	T	C	T
chr02	41156846	A	T	A
chr02	41157141	A	T	A
chr02	41158499	T	C	T
chr02	41158775	T	T	C
chr02	41159575	G	A	G
chr02	41159639	C	T	C
chr02	41160038	A	G	A
chr02	41160237	C	T	C
chr02	41160722	C	T	C
chr02	41160783	C	T	C
chr02	41160806	G	C	G
chr02	41160909	C	T	C
chr02	41160919	T	G	T
chr02	41160981	G	T	G
chr02	41161018	A	G	A
chr02	41161062	T	C	T
chr02	41161081	A	T	A
chr02	41161164	T	A	T
chr02	41161757	A	G	A
chr02	41161877	G	A	G
chr02	41162077	C	T	C
chr02	41162159	A	C	A
chr02	41162166	A	G	A
chr02	41162243	G	A	G
chr02	41162261	A	G	A
chr02	41162371	C	T	C
chr02	41162421	G	A	G
chr02	41162452	T	A	T
chr02	41162516	G	A	G
chr02	41162549	T	C	T
chr02	41162647	T	G	T
chr02	41162703	A	G	A
chr02	41162722	A	G	A
chr02	41162784	A	G	A
chr02	41162951	T	A	T
chr02	41163053	T	A	T
chr02	41163198	G	A	G
chr02	41163277	C	T	C
chr02	41164630	T	C	T
chr02	41164649	G	A	G
chr02	41164708	A	C	A
chr02	41164751	G	G	T
chr02	41164844	G	A	G
chr02	41165007	C	T	C
chr02	41165048	T	T	A
chr02	41165074	G	T	G
chr02	41165081	A	A	C
chr02	41165100	C	G	C
chr02	41165174	C	T	C
chr02	41165176	G	G	A
chr02	41165268	C	C	T
chr02	41165282	T	C	T
chr02	41165291	T	C	T
chr02	41167946	G	T	G
chr02	41169205	G	A	G
chr02	41170594	T	C	T
chr02	41170615	T	A	T
chr02	41170676	A	C	A
chr02	41170689	A	G	A
chr02	41170739	C	A	C
chr02	41170746	A	G	A
chr02	41170750	C	C	A
chr02	41171269	G	C	G
chr02	41171352	C	A	C
chr02	41171482	G	T	G
chr02	41171511	A	G	A
chr02	41171587	C	C	A
chr02	41171784	T	T	G
chr02	41171811	A	G	A
chr02	41172796	T	C	T
chr02	41172850	T	G	T
chr02	41172893	G	G	A
chr02	41172933	C	G	C
chr02	41172944	A	T	A
chr02	41173582	T	T	C
chr02	41173840	C	A	C
chr02	41174942	A	A	G
chr02	41174954	A	A	G
chr02	41175843	T	T	C
chr02	41176203	G	A	G
chr02	41176216	C	T	C
chr02	41176253	T	C	T
chr02	41176320	G	G	A
chr02	41176342	A	T	A
chr02	41176523	C	G	C
chr02	41176763	A	G	A
chr02	41176807	A	C	A
chr02	41176835	T	C	T
chr02	41177241	C	T	C
chr02	41177598	T	A	T
chr02	41177618	C	G	C
chr02	41177657	C	T	C
chr02	41177680	T	A	T
chr02	41177801	G	T	G
chr02	41178516	A	G	A
chr02	41185006	C	T	C
chr02	41185016	G	C	G
chr02	41185166	G	A	G
chr02	41190484	A	G	A
chr02	41190493	A	A	G
chr02	41190846	A	T	A
chr02	41191209	A	T	A
chr02	41191224	G	G	A
chr02	41191247	A	A	G
chr02	41191253	C	G	C
chr02	41191335	A	C	A
chr02	41191785	G	T	G
chr02	41191961	C	C	T
chr02	41193893	G	G	A
chr02	41194033	T	A	T
chr02	41194059	C	T	C
chr02	41194142	G	T	G
chr02	41194256	T	A	T
chr02	41194273	T	C	T
chr02	41194287	T	A	T
chr02	41194322	G	G	A
chr02	41195024	C	A	C
chr02	41195050	T	C	T
chr02	41195067	T	C	T
chr02	41195095	G	A	G
chr02	41195430	T	A	T
chr02	41195436	T	C	T
chr02	41195495	A	G	A
chr02	41195732	G	A	G
chr02	41195803	T	G	T
chr02	41195880	T	A	T
chr02	41195912	A	G	A
chr02	41195922	C	G	C
chr02	41195963	T	C	T
chr02	41196134	T	C	T
chr02	41196144	T	A	T
chr02	41196288	A	A	G
chr02	41196304	T	C	T
chr02	41196374	T	G	T
chr02	41196445	C	C	G
chr02	41196457	C	C	T
chr02	41196482	T	G	T
chr02	41252156	A	A	T
chr02	41252965	C	C	T
chr02	41253803	T	C	T
chr02	41254009	T	C	T
chr02	41254164	A	T	A
chr02	41254193	T	A	T
chr02	41254233	T	C	T
chr02	41254315	C	A	C
chr02	41254433	G	C	G
chr02	41254763	A	G	A
chr02	41255133	A	G	A
chr02	41255812	G	A	G
chr02	41255947	A	C	A
chr02	41256213	G	A	G
chr02	41258684	G	A	G
chr02	41259250	G	A	G
chr02	41259275	T	C	T
chr02	41259360	G	A	G
chr02	41259369	C	G	C
chr02	41259409	C	T	C
chr02	41259869	C	A	C
chr02	41260454	T	C	T
chr02	41260499	C	T	C
chr02	41260762	C	T	C
chr02	41261510	T	C	T
chr02	41261666	A	G	A
chr02	41261793	A	G	A
chr02	41261857	G	A	G
chr02	41261947	A	G	A
chr02	41262151	T	G	T
chr02	41262205	T	A	T
chr02	41262693	A	G	A
chr02	41262698	A	C	A
chr02	41262705	G	A	G
chr02	41262929	C	A	C
chr02	41262997	A	C	A
chr02	41263077	C	A	C
chr02	41263172	A	T	A
chr02	41263454	T	G	T
chr02	41263507	C	T	C
chr02	41263952	A	G	A
chr02	41264077	C	A	C
chr02	41264678	T	C	T
chr02	41265186	G	T	G
chr02	41265297	C	G	C
chr02	41265448	C	T	C
chr02	41265584	G	T	G
chr02	41265609	T	A	T
chr02	41265953	C	T	C
chr02	41266146	G	C	G
chr02	41266161	C	G	C
chr02	41266293	A	G	A
chr02	41266387	A	G	A
chr02	41266504	T	C	T
chr02	41266597	G	T	G
chr02	41266832	A	G	A
chr02	41267004	C	T	C
chr02	41267227	A	G	A
chr02	41267280	T	A	T
chr02	41267810	G	A	G
chr02	41267869	T	C	T
chr02	41268083	A	C	A
chr02	41268191	A	T	A
chr02	41268210	C	T	C
chr02	41268374	C	T	C
chr02	41268757	T	A	T
chr02	41268792	A	G	A
chr02	41269260	C	T	C
chr02	41269359	T	A	T
chr02	41269409	C	A	C
chr02	41269819	T	C	T
chr02	41270252	G	A	G
chr02	41270399	T	C	T
chr02	41270633	T	C	T
chr02	41270944	C	A	C
chr02	41271035	C	A	C
chr02	41271218	A	G	A
chr02	41271717	T	C	T
chr02	41271722	C	G	C
chr02	41272144	G	A	G
chr02	41272246	C	T	C
chr02	41272292	G	A	G
chr02	41272545	G	A	G
chr02	41272577	C	T	C
chr02	41272904	G	A	G
chr02	41273021	A	G	A
chr02	41273147	G	A	G
chr02	41273198	T	G	T
chr02	41273208	G	T	G
chr02	41273318	C	T	C
chr02	41274822	G	T	G
chr02	41274827	A	G	A
chr02	41274833	A	T	A
chr02	41274973	A	T	A
chr02	41275010	A	T	A
chr02	41277646	C	A	C
chr02	41277784	G	A	G
chr02	41277860	C	T	C
chr02	41277903	A	G	A
chr02	41277925	A	G	A
chr02	41277980	A	C	A
chr02	41278041	C	G	C
chr02	41278081	G	T	G
chr02	41278106	C	T	C
chr02	41278349	G	T	G
chr02	41278428	G	A	G
chr02	41278471	A	G	A
chr02	41278586	C	T	C
chr02	41278647	C	G	C
chr02	41278707	A	C	A
chr02	41278985	T	A	T
chr02	41279067	G	A	G
chr02	41279208	T	C	T
chr02	41279610	G	T	G
chr02	41280033	T	C	T
chr02	41280057	A	C	A
chr02	41280287	G	A	G
chr02	41280612	A	T	A
chr02	41280968	T	C	T
chr02	41281022	C	A	C
chr02	41281192	G	A	G
chr02	41281218	A	G	A
chr02	41281621	A	T	A
chr02	41281934	T	C	T
chr02	41282062	C	A	C
chr02	41282500	T	G	T
chr02	41282834	A	G	A
chr02	41282850	C	T	C
chr02	41283239	A	G	A
chr02	41283372	C	A	C
chr02	41283903	T	G	T
chr02	41283922	G	A	G
chr02	41283985	A	T	A
chr02	41284308	A	C	A
chr02	41284435	T	A	T
chr02	41284565	A	G	A
chr02	41284617	G	C	G
chr02	41284702	G	A	G
chr02	41284714	A	G	A
chr02	41285305	G	T	G
chr02	41285386	C	T	C
chr02	41285434	C	T	C
chr02	41285857	A	G	A
chr02	41286458	G	A	G
chr02	41286896	G	A	G
chr02	41286927	T	A	T
chr02	41286944	T	A	T
chr02	41287650	G	A	G
chr02	41287808	A	G	A
chr02	41287866	A	C	A
chr02	41287922	C	T	C
chr02	41288002	T	G	T
chr02	41288121	A	C	A
chr02	41288162	C	G	C
chr02	41288264	G	A	G
chr02	41288552	T	C	T
chr02	41288918	G	A	G
chr02	41289980	T	A	T
chr02	41290382	A	G	A
chr02	41290551	T	C	T
chr02	41290566	G	A	G
chr02	41290923	C	T	C
chr02	41291900	T	C	T
chr02	41292777	G	A	G
chr02	41292782	G	A	G
chr02	41292898	A	G	A
chr02	41292949	T	C	T
chr02	41293036	T	A	T
chr02	41293915	A	T	A
chr02	41294686	A	T	A
chr02	41295090	C	T	C
chr02	41295621	C	G	C
chr02	41295632	C	T	C
chr02	41295657	C	T	C
chr02	41295705	C	T	C
chr02	41295712	C	T	C
chr02	41295757	A	G	A
chr02	41295983	T	A	T
chr02	41296124	G	C	G
chr02	41296522	C	G	C
chr02	41298121	C	A	C
chr02	41298482	C	G	C
chr02	41298599	G	A	G
chr02	41298642	T	A	T
chr02	41299906	T	C	T
chr02	41300420	G	A	G
chr02	41300965	A	C	A
chr02	41301015	T	C	T
chr02	41301303	C	G	C
chr02	41301388	C	A	C
chr02	41301718	A	T	A
chr02	41301761	A	G	A
chr02	41301816	A	C	A
chr02	41301822	A	G	A
chr02	41301918	T	C	T
chr02	41302077	T	A	T
chr02	41302203	C	T	C
chr02	41302282	T	C	T
chr02	41302289	T	A	T
chr02	41304402	G	A	G
chr02	41304649	T	C	T
chr02	41304663	C	T	C
chr02	41304676	A	G	A
chr02	41304883	G	A	G
chr02	41304894	G	T	G
chr02	41304914	G	T	G
chr02	41305476	C	T	C
chr02	41316366	C	T	C
chr02	41316764	G	A	G
chr02	41316817	C	T	C
chr02	41316857	A	T	A
chr02	41316864	T	A	T
chr02	41316880	T	A	T
chr02	41316948	G	A	G
chr02	41317000	T	A	T
chr02	41317005	T	A	T
chr02	41317093	T	A	T
chr02	41317260	C	T	C
chr02	41317330	A	G	A
chr02	41317350	C	T	C
chr02	41317365	A	T	A
chr02	41317394	A	T	A
chr02	41317409	A	G	A
chr02	41317425	A	C	A
chr02	41317451	A	G	A
chr02	41317484	T	G	T
chr02	41317624	T	C	T
chr02	41317681	G	A	G
chr02	41317853	T	C	T
chr02	41318054	G	C	G
chr02	41318405	A	C	A
chr02	41318807	A	G	A
chr02	41318840	A	C	A
chr02	41318946	A	T	A
chr02	41319002	A	G	A
chr02	41319168	A	G	A
chr02	41319353	T	C	T
chr02	41319605	G	A	G
chr02	41319747	A	T	A
chr02	41319758	A	G	A
chr02	41319960	G	A	G
chr02	41320039	T	C	T
chr02	41322611	T	C	T
chr02	41323009	G	A	G
chr02	41323826	A	G	A
chr02	41324151	G	A	G
chr02	41324279	A	C	A
chr02	41324822	G	A	G
chr02	41325168	A	G	A
chr02	41325602	G	A	G
chr02	41325691	A	G	A
chr02	41326081	G	C	G
chr02	41326099	T	C	T
chr02	41326139	G	A	G
chr02	41326147	A	G	A
chr02	41326272	A	G	A
chr02	41326315	A	G	A
chr02	41326598	T	G	T
chr02	41326645	A	C	A
chr02	41326659	A	G	A
chr02	41326672	A	T	A
chr02	41327804	C	T	C
chr02	41327833	T	C	T
chr02	41327861	A	G	A
chr02	41327885	C	T	C
chr02	41328115	C	A	C
chr02	41328428	G	A	G
chr02	41328941	C	T	C
chr02	41328962	T	C	T
chr02	41328990	A	G	A
chr02	41329015	A	C	A
chr02	41329058	T	C	T
chr02	41329222	C	T	C
chr02	41329344	G	A	G
chr02	41329361	T	A	T
chr02	41329418	A	G	A
chr02	41329489	T	A	T
chr02	41329502	G	T	G
chr02	41329783	C	A	C
chr02	41330054	A	T	A
chr02	41330278	T	C	T
chr02	41330405	A	G	A
chr02	41330429	T	A	T
chr02	41330505	G	A	G
chr02	41330572	G	A	G
chr02	41330594	G	A	G
chr02	41330797	G	T	G
chr02	41330818	A	G	A
chr02	41330872	C	T	C
chr02	41330878	G	A	G
chr02	41331060	A	G	A
chr02	41331093	T	C	T
chr02	41331122	C	A	C
chr02	41331150	A	T	A
chr02	41331155	C	T	C
chr02	41331325	A	G	A
chr02	41331337	A	G	A
chr02	41331458	A	G	A
chr02	41331523	A	G	A
chr02	41331761	A	G	A
chr02	41331847	T	G	T
chr02	41332247	G	A	G
chr02	41332470	G	T	G
chr02	41332640	T	C	T
chr02	41333167	T	G	T
chr02	41333699	C	T	C
chr02	41334509	G	A	G
chr02	41334617	A	C	A
chr02	41335384	A	G	A
chr02	41335400	T	C	T
chr02	41335730	T	C	T
chr02	41335868	A	G	A
chr02	41335914	C	A	C
chr02	41336838	A	T	A
chr02	41337092	A	T	A
chr02	41337098	C	T	C
chr02	41337244	T	C	T
chr02	41337675	C	T	C
chr02	41338724	T	G	T
chr02	41338736	T	C	T
chr02	41338822	A	C	A
chr02	41339419	C	T	C
chr02	41339449	G	A	G
chr02	41339553	T	A	T
chr02	41339571	T	G	T
chr02	41339595	A	G	A
chr02	41339912	T	C	T
chr02	41340119	C	A	C
chr02	41340124	T	C	T
chr02	41340215	C	T	C
chr02	41340655	C	G	C
chr02	41340668	T	C	T
chr02	41340714	G	A	G
chr02	41340767	C	T	C
chr02	41341164	A	G	A
chr02	41341188	C	T	C
chr02	41341348	G	A	G
chr02	41341365	T	A	T
chr02	41341375	C	T	C
chr02	41341426	A	T	A
chr02	41342499	G	A	G
chr02	41342586	T	A	T
chr02	41342691	T	A	T
chr02	41342770	A	C	A
chr02	41342853	G	A	G
chr02	41342860	T	C	T
chr02	41342992	G	C	G
chr02	41343029	A	G	A
chr02	41343134	A	C	A
chr02	41343565	A	G	A
chr02	41343726	C	G	C
chr02	41344119	T	C	T
chr02	41344191	T	C	T
chr02	41344251	A	T	A
chr02	41344597	T	C	T
chr02	41344605	T	A	T
chr02	41344610	T	A	T
chr02	41344688	C	A	C
chr02	41344719	T	C	T
chr02	41344729	T	A	T
chr02	41344806	T	C	T
chr02	41344872	T	C	T
chr02	41345428	A	G	A
chr02	41345879	C	T	C
chr02	41346202	C	G	C
chr02	41347059	T	G	T
chr02	41347725	C	T	C
chr02	41348074	T	C	T
chr02	41348203	G	A	G
chr02	41349333	A	G	A
chr02	41349407	T	C	T
chr02	41349642	A	T	A
chr02	41349839	A	G	A
chr02	41350071	C	A	C
chr02	41350101	G	A	G
chr02	41350279	G	A	G
chr02	41350331	A	T	A
chr02	41350394	T	C	T
chr02	41350400	A	C	A
chr02	41350477	G	A	G
chr02	41350563	A	G	A
chr02	41350732	G	T	G
chr02	41351085	T	C	T
chr02	41351405	C	T	C
chr02	41352098	T	G	T
chr02	41352929	A	T	A
chr02	41353689	G	C	G
chr02	41353791	C	G	C
chr02	41355349	A	T	A
chr02	41355506	T	C	T
chr02	41355598	T	C	T
chr02	41356023	C	T	C
chr02	41356217	C	T	C
chr02	41356344	A	G	A
chr02	41356398	C	T	C
chr02	41356609	A	C	A
chr02	41356658	T	A	T
chr02	41356681	T	G	T
chr02	41356810	A	T	A
chr02	41356869	T	A	T
chr02	41357168	C	T	C
chr02	41357236	C	A	C
chr02	41357329	T	C	T
chr02	41357486	G	A	G
chr02	41357648	T	C	T
chr02	41357794	G	C	G
chr02	41357846	G	A	G
chr02	41357852	T	C	T
chr02	41357893	T	G	T
chr02	41357909	A	G	A
chr02	41357925	T	C	T
chr02	41358010	T	C	T
chr02	41358044	T	G	T
chr02	41358113	A	T	A
chr02	41358144	A	G	A
chr02	41358177	A	G	A
chr02	41358197	T	C	T
chr02	41358233	T	G	T
chr02	41358265	G	A	G
chr02	41358274	G	A	G
chr02	41358282	G	A	G
chr02	41358651	T	C	T
chr02	41358693	C	T	C
chr02	41358938	C	A	C
chr02	41359658	T	G	T
chr02	41359715	T	A	T
chr02	41359900	G	A	G
chr02	41360196	A	G	A
chr02	41360287	T	G	T
chr02	41361370	A	G	A
chr02	41361554	A	G	A
chr02	41361917	C	A	C
chr02	41361987	A	G	A
chr02	41362026	A	G	A
chr02	41362417	T	C	T
chr02	41362507	A	C	A
chr02	41362886	A	C	A
chr02	41363132	T	A	T
chr02	41363188	C	G	C
chr02	41363220	A	G	A
chr02	41363276	T	C	T
chr02	41363331	A	G	A
chr02	41363339	A	G	A
chr02	41363346	A	T	A
chr02	41363363	T	C	T
chr02	41363370	G	A	G
chr02	41363562	A	G	A
chr02	41363608	T	C	T
chr02	41364375	C	T	C
chr02	41364597	G	A	G
chr02	41364636	T	G	T
chr02	41365936	C	T	C
chr02	41366248	A	G	A
chr02	41366340	G	T	G
chr02	41366605	T	C	T
chr02	41366684	T	A	T
chr02	41366846	G	A	G
chr02	41367051	T	A	T
chr02	41367067	T	C	T
chr02	41367277	C	A	C
chr02	41368143	T	C	T
chr02	41368493	T	A	T
chr02	41368663	G	A	G
chr02	41368738	C	G	C
chr02	41368828	G	A	G
chr02	41369086	T	C	T
chr02	41369284	T	C	T
chr02	41369356	G	C	G
chr02	41369642	G	C	G
chr02	41369759	G	A	G
chr02	41369780	A	G	A
chr02	41369801	C	T	C
chr02	41370818	C	G	C
chr02	41370897	G	A	G
chr02	41370905	C	A	C
chr02	41370962	C	A	C
chr02	41371067	A	G	A
chr02	41371893	A	G	A
chr02	41372107	C	T	C
chr02	41372116	C	T	C
chr02	41372169	T	C	T
chr02	41372189	T	A	T
chr02	41372211	A	G	A
chr02	41372748	T	C	T
chr02	41372775	T	G	T
chr02	41372799	T	A	T
chr02	41373302	A	G	A
chr02	41373320	A	G	A
chr02	41373617	T	A	T
chr02	41373900	T	G	T
chr02	41375471	G	A	G
chr02	41375504	A	C	A
chr02	41375674	A	G	A
chr02	41375692	G	A	G
chr02	41375712	A	G	A
chr02	41375724	G	A	G
chr02	41376332	G	A	G
chr02	41376379	A	G	A
chr02	41376419	G	A	G
chr02	41376456	C	T	C
chr02	41376524	G	T	G
chr02	41376663	T	C	T
chr02	41376674	C	A	C
chr02	41376693	G	A	G
chr02	41376874	C	A	C
chr02	41376927	A	G	A
chr02	41378202	A	G	A
chr02	41378284	G	G	A
chr02	41378373	C	C	T
chr02	41378428	C	C	A
chr02	41378493	G	G	A
chr02	41378504	G	G	A
chr02	41378558	C	C	T
chr02	41378766	T	C	T
chr02	41378810	A	A	G
chr02	41378948	T	C	T
chr02	41378958	C	T	C
chr02	41379039	G	G	A
chr02	41379381	G	G	A
chr02	41379404	C	C	A
chr02	41379761	C	C	T
chr02	41379773	A	A	G
chr02	41379974	C	C	T
chr02	41380196	T	T	C
chr02	41380310	C	C	T
chr02	41380474	A	A	T
chr02	41380566	A	A	T
chr02	41380710	C	C	T
chr02	41380856	C	C	T
chr02	41380987	A	A	G
chr02	41381319	T	T	A
chr02	41381591	C	C	T
chr02	41381681	G	G	A
chr02	41381739	T	T	C
chr02	41381791	T	T	C
chr02	41381834	G	G	A
chr02	41381953	T	T	A
chr02	41382063	A	A	T
chr02	41382330	T	T	C
chr02	41382509	G	A	G
chr02	41382854	C	C	T
chr02	41382951	T	C	T
chr02	41382977	T	T	C
chr02	41383359	T	T	A
chr02	41383755	G	A	G
chr02	41384142	A	A	T
chr02	41384191	G	G	A
chr02	41384290	G	G	T
chr02	41384306	T	T	C
chr02	41384497	G	G	A
chr02	41384514	G	G	T
chr02	41384603	G	G	A
chr02	41384623	C	T	C
chr02	41385030	G	G	T
chr02	41385064	G	G	A
chr02	41385101	T	T	A
chr02	41385285	G	G	T
chr02	41385294	C	C	T
chr02	41385321	G	A	G
chr02	41385379	A	A	C
chr02	41385398	A	A	G
chr02	41385530	T	T	C
chr02	41385554	C	C	T
chr02	41386759	T	C	T
chr02	41387239	A	A	C
chr02	41387478	C	C	T
chr02	41387611	A	G	A
chr02	41387727	G	G	A
chr02	41387770	A	G	A
chr02	41388231	A	A	T
chr02	41388417	C	T	C
chr02	41388436	A	G	A
chr02	41388446	T	C	T
chr02	41388518	G	A	G
chr02	41388533	T	C	T
chr02	41388628	G	A	G
chr02	41388654	C	T	C
chr02	41388693	A	G	A
chr02	41388782	G	C	G
chr02	41388843	T	C	T
chr02	41389163	A	T	A
chr02	41389658	T	A	T
chr02	41390106	C	T	C
chr02	41390148	T	C	T
chr02	41390429	A	G	A
chr02	41390436	T	C	T
chr02	41390908	T	C	T
chr02	41391140	A	A	G
chr02	41391251	A	T	A
chr02	41391472	G	A	G
chr02	41391946	T	T	C
chr02	41392462	T	T	C
chr02	41392593	A	A	G
chr02	41392864	A	C	A
chr02	41392972	G	G	A
chr02	41393113	A	A	T
chr02	41393195	A	A	G
chr02	41394043	T	G	T
chr02	41394248	C	T	C
chr02	41394459	G	A	G
chr02	41394656	A	C	A
chr02	41394707	A	T	A
chr02	41394802	C	T	C
chr02	41394962	C	T	C
chr02	41395154	G	T	G
chr02	41395259	C	T	C
chr02	41395290	A	T	A
chr02	41395462	G	A	G
chr02	41395510	C	T	C
chr02	41395560	T	C	T
chr02	41395566	G	C	G
chr02	41395572	G	C	G
chr02	41395587	C	A	C
chr02	41395634	C	A	C
chr02	41395665	A	G	A
chr02	41395749	G	A	G
chr02	41395755	T	A	T
chr02	41395840	G	A	G
chr02	41396046	G	A	G
chr02	41396093	T	C	T
chr02	41396180	A	C	A
chr02	41396301	C	A	C
chr02	41396342	C	G	C
chr02	41396361	T	C	T
chr02	41396505	T	G	T
chr02	41396543	C	A	C
chr02	41396578	G	A	G
chr02	41396607	A	C	A
chr02	41396648	G	A	G
chr02	41396674	A	C	A
chr02	41396707	T	C	T
chr02	41396789	A	G	A
chr02	41396982	T	C	T
chr02	41397044	A	G	A
chr02	41397175	A	C	A
chr02	41397361	C	A	C
chr02	41397612	G	A	G
chr02	41398232	G	C	G
chr02	41398237	A	G	A
chr02	41398238	T	T	C
chr02	41398425	A	G	A
chr02	41398449	T	C	T
chr02	41398476	T	C	T
chr02	41398524	T	A	T
chr02	41398539	A	C	A
chr02	41398585	C	C	A
chr02	41398662	C	C	T
chr02	41398693	C	C	T
chr02	41398705	G	A	G
chr02	41398788	G	A	G
chr02	41398796	T	C	T
chr02	41398840	T	C	T
chr02	41399046	G	G	A
chr02	41399052	T	T	C
chr02	41399054	A	G	A
chr02	41399088	A	T	A
chr02	41399476	A	G	A
chr02	41399503	G	A	G
chr02	41399527	G	A	G
chr02	41399542	G	A	G
chr02	41399704	T	T	C
chr02	41399829	G	A	G
chr02	41399988	T	C	T
chr02	41400205	A	G	A
chr02	41400311	A	G	A
chr02	41400508	T	C	T
chr02	41400780	G	G	T
chr02	41400912	G	T	G
chr02	41401037	A	G	A
chr02	41401267	G	A	G
chr02	41401363	T	A	T
chr02	41401390	T	C	T
chr02	41401401	T	C	T
chr02	41401485	G	T	G
chr02	41401507	A	G	A
chr02	41401513	C	T	C
chr02	41401524	A	G	A
chr02	41401973	T	G	T
chr02	41402666	T	T	A
chr02	41402711	A	G	A
chr02	41402738	A	G	A
chr02	41403143	A	G	A
chr02	41403196	T	A	T
chr02	41403408	A	G	A
chr02	41403693	C	C	T
chr02	41404361	T	T	A
chr02	41404362	G	T	G
chr02	41404685	C	C	T
chr02	41404750	T	T	G
chr02	41404753	A	G	A
chr02	41404758	G	G	A
chr02	41404765	C	T	C
chr02	41405005	C	C	G
chr02	41405021	A	A	T
chr02	41405071	T	T	C
chr02	41405311	C	C	A
chr02	41405612	A	A	G
chr02	41405702	C	T	C
chr02	41405804	T	T	G
chr02	41406013	A	A	T
chr02	41406236	C	C	T
chr02	41406854	A	A	G
chr02	41406934	T	T	C
chr02	41407411	C	C	T
chr02	41407506	T	C	T
chr02	41408045	T	T	G
chr02	41408053	G	G	A
chr02	41408381	G	G	A
chr02	41408489	T	T	G
chr02	41409361	A	A	G
chr02	41409369	C	C	T
chr02	41409791	C	C	T
chr02	41410278	G	G	A
chr02	41410314	T	T	C
chr02	41411437	G	A	G
chr02	41411954	T	T	A
chr02	41411996	T	T	G
chr02	41412013	A	A	G
chr02	41412746	C	C	A
chr02	41412899	C	C	T
chr02	41412947	G	A	G
chr02	41413157	C	C	A
chr02	41413412	A	A	T
chr02	41571836	T	G	T
chr02	41618269	G	A	G
chr02	41618284	T	C	T
chr02	41620935	A	T	A
chr02	41620969	C	T	C
chr02	41620984	T	A	T
chr02	41636958	G	G	A
chr02	41637022	A	A	C
chr02	41637923	C	C	T
chr02	41637949	A	A	G
chr02	41638369	A	A	G
chr02	41638863	A	A	T
chr02	41642011	A	A	G
chr02	41651394	A	A	G
chr02	41651769	A	A	G
chr02	41652457	T	T	C
chr02	41654684	G	G	A
chr02	41656403	A	A	G
chr02	41656701	T	T	C
chr02	41657168	C	C	A
chr02	41657473	T	T	C
chr02	41657489	T	T	C
chr02	41657555	G	G	A
chr02	41657728	T	T	C
chr02	41657833	G	G	A
chr02	41657922	C	C	T
chr02	41657972	T	T	C
chr02	41658000	G	G	A
chr02	41658099	G	G	A
chr02	41658125	C	C	T
chr02	41658290	C	C	T
chr02	41658422	A	A	G
chr02	41665003	T	T	C
chr02	41665020	G	G	A
chr02	41665292	G	G	A
chr02	41665352	T	T	G
chr02	41666057	A	A	T
chr02	41666231	C	C	A
chr02	41666265	C	C	T
chr02	41666282	G	G	A
chr02	41666474	C	C	T
chr02	41666484	G	G	T
chr02	41666505	C	C	A
chr02	41666936	T	T	C
chr02	41666962	T	T	C
chr02	41666988	A	A	T
chr02	41667052	C	C	T
chr02	41667075	G	G	A
chr02	41667131	G	G	A
chr02	41667151	A	A	G
chr02	41667164	A	A	G
chr02	41667212	C	C	T
chr02	41667219	C	C	T
chr02	41671772	C	C	T
chr02	41672742	G	G	A
chr02	41672792	A	A	T
chr02	41674942	G	G	A
chr02	41676283	T	T	C
chr02	41676589	G	G	A
chr02	41678016	G	G	A
chr02	41678070	G	G	A
chr02	41679148	A	A	G
chr02	41683551	G	G	A
chr02	41795156	C	C	T
chr02	41880513	A	A	G
chr02	41957175	C	C	G
chr02	42045208	T	C	T
chr02	42046777	G	A	G
chr02	42046907	C	T	C
chr02	42046962	C	T	C
chr02	42047036	A	T	A
chr02	42047129	G	A	G
chr02	42048651	T	G	T
chr02	42048851	T	G	T
chr02	42049070	G	T	G
chr02	42049232	T	A	T
chr02	42050239	T	C	T
chr02	42050270	C	T	C
chr02	42050515	C	T	C
chr02	42051114	C	T	C
chr02	42051132	C	G	C
chr02	42052437	A	C	A
chr02	42053096	A	C	A
chr02	42053174	G	C	G
chr02	42054692	T	C	T
chr02	42054774	T	C	T
chr02	42055043	A	T	A
chr02	42055305	G	A	G
chr02	42055341	T	A	T
chr02	42055361	C	T	C
chr02	42055424	C	T	C
chr02	42056825	C	T	C
chr02	42057178	A	G	A
chr02	42057970	C	T	C
chr02	42059575	C	G	C
chr02	42062708	G	T	G
chr02	42063215	G	A	G
chr02	42066392	G	T	G
chr02	42068783	T	C	T
chr02	42068861	C	G	C
chr02	42069038	T	A	T
chr02	42069701	A	G	A
chr02	42069940	C	A	C
chr02	42070594	G	A	G
chr02	42080816	G	A	G
chr02	42092243	A	A	C
chr02	42100365	A	G	A
chr02	42316285	C	C	T
chr02	42346718	C	C	T
chr02	42346975	C	C	T
chr02	42348201	C	C	T
chr02	42349026	T	T	A
chr02	42350020	T	T	A
chr02	42356032	C	C	G
chr02	42356160	G	G	A
chr02	42356226	T	T	C
chr02	42356471	A	A	G
chr02	42356877	T	T	G
chr02	42356903	T	T	A
chr02	42357393	C	C	G
chr02	42357466	A	A	C
chr02	42357787	G	G	A
chr02	42357979	G	G	A
chr02	42358683	C	C	T
chr02	42359237	T	T	A
chr02	42359284	G	G	T
chr02	42359458	G	G	A
chr02	42359498	C	C	A
chr02	42359990	G	G	A
chr02	42360087	T	T	G
chr02	42360205	G	G	A
chr02	42360718	G	G	A
chr02	42360827	G	G	A
chr02	42362318	G	G	A
chr02	42362397	A	A	T
chr02	42362597	T	T	A
chr02	42362606	T	T	C
chr02	42362611	G	G	A
chr02	42363736	C	C	T
chr02	42363945	T	T	G
chr02	42364329	C	C	T
chr02	42364407	G	G	T
chr02	42364927	A	A	G
chr02	42364936	C	C	T
chr02	42365338	A	A	G
chr02	42365961	A	A	T
chr02	42365999	T	T	G
chr02	42366439	A	A	T
chr02	42367198	A	A	G
chr02	42367315	G	G	A
chr02	42367551	G	G	A
chr02	42368443	G	G	T
chr02	42368460	T	T	G
chr02	42368516	T	T	C
chr02	42368973	T	T	A
chr02	42369048	T	T	C
chr02	42369221	A	A	G
chr02	42369505	G	G	A
chr02	42369578	T	T	C
chr02	42370638	T	T	A
chr02	42370665	C	C	T
chr02	42371059	A	A	G
chr02	42371848	C	C	T
chr02	42372048	T	T	A
chr02	42372801	T	T	G
chr02	42372832	C	C	G
chr02	42372921	T	T	A
chr02	42373326	T	T	A
chr02	42373516	G	G	A
chr02	42373549	G	G	A
chr02	42374065	A	A	T
chr02	42374480	C	C	T
chr02	42374586	G	G	A
chr02	42375181	C	C	T
chr02	42375296	G	G	T
chr02	42375306	T	T	C
chr02	42375438	G	G	C
chr02	42375740	A	A	G
chr02	42376147	A	A	C
chr02	42376845	T	T	A
chr02	42377191	G	G	A
chr02	42377246	A	A	T
chr02	42377297	G	G	A
chr02	42377312	G	G	A
chr02	42377492	T	T	A
chr02	42377542	T	T	A
chr02	42377715	T	T	C
chr02	42377980	T	T	C
chr02	42378348	T	T	G
chr02	42378525	C	C	T
chr02	42378853	C	C	T
chr02	42378897	T	T	A
chr02	42379273	G	G	T
chr02	42379287	G	G	A
chr02	42379307	G	G	C
chr02	42380976	G	G	T
chr02	42387141	A	A	G
chr02	42387153	A	A	G
chr02	42387184	A	A	C
chr02	42387415	C	C	T
chr02	42387737	G	G	A
chr02	42387833	C	C	T
chr02	42388086	G	G	A
chr02	42388309	T	T	A
chr02	42388563	C	C	A
chr02	42388923	T	T	A
chr02	42389018	T	T	C
chr02	42389305	C	C	T
chr02	42389351	G	G	A
chr02	42394503	T	T	C
chr02	42395705	T	T	C
chr02	42396909	A	A	T
chr02	42397009	C	C	A
chr02	42398756	G	G	A
chr02	42399413	A	A	G
chr02	42400801	A	A	T
chr02	42401446	A	A	G
chr02	42401550	C	C	T
chr02	42401685	G	G	C
chr02	42403844	G	G	A
chr02	42403923	T	T	A
chr02	42404874	C	C	G
chr02	42405312	A	A	G
chr02	42405438	T	T	C
chr02	42407230	A	A	T
chr02	42408250	T	T	C
chr02	42410221	T	T	C
chr02	42411222	A	A	T
chr02	42411422	C	C	A
chr02	42411522	A	A	G
chr02	42411916	C	C	T
chr02	42412019	G	G	A
chr02	42412249	T	T	A
chr02	42412482	C	C	T
chr02	42412795	G	G	A
chr02	42413104	T	T	G
chr02	42413230	G	G	A
chr02	42413490	T	T	A
chr02	42414241	A	A	T
chr02	42414946	T	T	C
chr02	42414969	A	A	G
chr02	42464919	A	A	G
chr02	42546802	C	T	C
chr02	43192185	G	C	G
chr02	43192273	G	A	G
chr02	43193736	C	T	C
chr02	43194184	T	A	T
chr02	43194216	T	A	T
chr02	43194615	A	T	A
chr02	43194631	C	A	C
chr02	43195353	T	C	T
chr02	43196620	C	T	C
chr02	43197390	G	A	G
chr02	43198224	C	T	C
chr02	43198415	G	A	G
chr02	43198955	A	G	A
chr02	43199055	C	T	C
chr02	43199469	C	T	C
chr02	43199648	T	C	T
chr02	43199712	A	T	A
chr02	43199760	C	T	C
chr02	43200095	T	C	T
chr02	43200108	T	G	T
chr02	43201352	C	T	C
chr02	43201746	T	C	T
chr02	43201758	C	T	C
chr02	43201972	G	A	G
chr02	43201993	G	A	G
chr02	43204100	C	A	C
chr02	43204209	A	G	A
chr02	43204220	C	T	C
chr02	43205972	T	A	T
chr02	43210085	G	T	G
chr02	43210758	T	C	T
chr02	43210849	C	T	C
chr02	43210881	C	T	C
chr02	43210923	C	T	C
chr02	43211776	A	G	A
chr02	43212146	T	C	T
chr02	43212493	A	C	A
chr02	43212722	A	G	A
chr02	43212731	G	T	G
chr02	43212743	G	A	G
chr02	43212797	T	A	T
chr02	43212883	T	G	T
chr02	43212898	A	T	A
chr02	43212930	A	G	A
chr02	43212969	A	T	A
chr02	43213025	A	C	A
chr02	43213052	G	A	G
chr02	43213061	C	A	C
chr02	43213208	G	A	G
chr02	43213235	T	A	T
chr02	43213354	T	C	T
chr02	43213362	C	T	C
chr02	43213397	T	C	T
chr02	43213438	A	G	A
chr02	43213482	A	C	A
chr02	43213514	G	T	G
chr02	43213684	C	A	C
chr02	43213756	C	T	C
chr02	43213797	C	T	C
chr02	43213817	G	A	G
chr02	43213936	G	T	G
chr02	43213983	A	C	A
chr02	43214024	T	C	T
chr02	43214109	T	G	T
chr02	43214292	G	A	G
chr02	43215001	A	G	A
chr02	43215205	C	A	C
chr02	43215214	T	G	T
chr02	43215377	C	T	C
chr02	43215399	A	T	A
chr02	43215440	T	G	T
chr02	43215697	A	C	A
chr02	43215868	C	A	C
chr02	43215924	G	T	G
chr02	43216123	G	A	G
chr02	43217791	G	T	G
chr02	43217972	A	G	A
chr02	43218636	T	A	T
chr02	43218985	A	G	A
chr02	43219558	T	C	T
chr02	43220077	C	T	C
chr02	43220580	G	A	G
chr02	43220670	A	T	A
chr02	43221864	G	C	G
chr02	43221955	A	G	A
chr02	43222248	A	G	A
chr02	43223948	C	T	C
chr02	43224955	C	T	C
chr02	43225217	C	T	C
chr02	43225233	T	C	T
chr02	43225937	A	T	A
chr02	43226275	T	A	T
chr02	43226349	A	G	A
chr02	43226444	C	T	C
chr02	43226961	C	T	C
chr02	43227519	G	A	G
chr02	43227619	G	T	G
chr02	43227686	T	A	T
chr02	43228017	C	T	C
chr02	43228078	G	A	G
chr02	43228200	C	A	C
chr02	43228628	T	C	T
chr02	43228874	G	A	G
chr02	43229193	G	T	G
chr02	43229723	G	C	G
chr02	43229884	G	A	G
chr02	43229935	A	T	A
chr02	43230293	T	A	T
chr02	43230328	A	T	A
chr02	43230346	A	T	A
chr02	43230405	C	G	C
chr02	43230893	G	T	G
chr02	43230921	A	T	A
chr02	43231160	C	A	C
chr02	43231247	A	G	A
chr02	43231306	G	A	G
chr02	43231321	C	G	C
chr02	43231330	G	A	G
chr02	43231340	G	T	G
chr02	43231402	T	C	T
chr02	43231417	T	A	T
chr02	43231534	T	C	T
chr02	43231556	G	C	G
chr02	43231705	T	C	T
chr02	43231779	C	T	C
chr02	43231806	T	C	T
chr02	43232041	T	A	T
chr02	43232056	A	G	A
chr02	43232098	C	A	C
chr02	43232122	T	A	T
chr02	43232158	T	A	T
chr02	43232168	G	A	G
chr02	43232253	G	C	G
chr02	43232311	G	A	G
chr02	43232407	G	A	G
chr02	43232440	T	C	T
chr02	43232485	G	A	G
chr02	43232518	C	A	C
chr02	43232587	T	G	T
chr02	43233437	C	A	C
chr02	43234155	C	T	C
chr02	43244904	A	G	A
chr02	43244951	C	C	T
chr02	43245269	A	A	C
chr02	43245351	C	C	T
chr02	43245370	G	G	C
chr02	43246265	A	C	A
chr02	43247034	G	G	A
chr02	43247665	G	T	G
chr02	43247836	C	T	C
chr02	43247972	T	G	T
chr02	43248107	T	C	T
chr02	43248224	T	C	T
chr02	43248334	G	A	G
chr02	43248822	G	A	G
chr02	43249475	C	T	C
chr02	43254688	T	T	C
chr02	43254765	C	C	T
chr02	43254784	A	A	G
chr02	43254815	C	C	A
chr02	43257858	A	A	G
chr02	43257870	A	A	G
chr02	43257901	C	C	T
chr02	43257906	A	A	G
chr02	43257928	C	C	G
chr02	43257937	A	A	G
chr02	43258066	A	A	T
chr02	43261308	T	T	C
chr02	43261417	T	T	C
chr02	43263360	A	A	C
chr02	43263411	T	T	A
chr02	43263484	G	G	A
chr02	43263519	C	C	T
chr02	43263913	G	G	T
chr02	43362963	T	C	T
chr02	43502284	C	A	C
chr02	43502318	G	A	G
chr02	43503336	C	A	C
chr02	43503641	C	T	C
chr02	43503865	C	T	C
chr02	43503977	G	T	G
chr02	43504209	C	T	C
chr02	43504373	G	T	G
chr02	43504493	C	T	C
chr02	43504709	G	A	G
chr02	43504767	G	A	G
chr02	43505024	C	T	C
chr02	43505287	C	T	C
chr02	43505377	G	A	G
chr02	43505428	C	T	C
chr02	43505438	T	C	T
chr02	43506076	T	C	T
chr02	43506185	C	G	C
chr02	43506223	G	C	G
chr02	43506371	C	T	C
chr02	43506439	C	A	C
chr02	43506553	C	G	C
chr02	43506703	T	A	T
chr02	43507036	G	A	G
chr02	43507117	A	G	A
chr02	43507190	G	A	G
chr02	43507384	G	C	G
chr02	43507688	A	T	A
chr02	43507807	T	C	T
chr02	43507939	A	C	A
chr02	43507961	G	A	G
chr02	43507967	C	T	C
chr02	43508501	G	T	G
chr02	43544287	G	A	G
chr02	43623335	G	C	G
chr02	43623386	T	T	C
chr02	43696129	T	A	T
chr02	43696212	T	C	T
chr02	43696230	T	A	T
chr02	43696282	C	T	C
chr02	43696445	C	T	C
chr02	43696550	T	C	T
chr02	43696717	G	A	G
chr02	43696979	C	T	C
chr02	43697117	G	A	G
chr02	43697145	C	C	T
chr02	43697242	A	A	G
chr02	43697255	C	C	A
chr02	43697281	G	A	G
chr02	43697323	C	A	C
chr02	43697345	C	C	T
chr02	43697403	A	G	A
chr02	43697409	T	C	T
chr02	43697465	A	A	G
chr02	43697718	T	C	T
chr02	43698198	C	T	C
chr02	43698218	C	T	C
chr02	43698253	C	A	C
chr02	43698283	G	A	G
chr02	43698358	G	A	G
chr02	43698383	G	T	G
chr02	43698616	C	T	C
chr02	43698929	A	G	A
chr02	43698984	A	C	A
chr02	43699030	G	G	A
chr02	43699044	G	A	G
chr02	43699082	C	C	T
chr02	43699172	T	G	T
chr02	43699214	T	T	C
chr02	43699280	C	A	C
chr02	43699486	T	A	T
chr02	43699494	A	G	A
chr02	43699556	A	G	A
chr02	43699629	G	A	G
chr02	43699782	T	A	T
chr02	43699791	C	C	T
chr02	43699827	C	T	C
chr02	43699864	A	T	A
chr02	43700231	C	T	C
chr02	43700280	C	T	C
chr02	43701349	C	A	C
chr02	43702144	C	C	T
chr02	43702206	G	A	G
chr02	43702433	G	G	A
chr02	43702505	C	C	T
chr02	43702636	C	T	C
chr02	43702664	C	T	C
chr02	43703022	G	A	G
chr02	43703041	G	T	G
chr02	43703781	T	C	T
chr02	43703786	C	A	C
chr02	43703802	A	G	A
chr02	43703824	G	G	T
chr02	43703865	C	C	T
chr02	43704000	C	A	C
chr02	43704007	G	G	A
chr02	43704147	T	G	T
chr02	43704152	C	T	C
chr02	43704240	T	C	T
chr02	43704369	T	T	C
chr02	43704665	G	G	A
chr02	43704679	G	A	G
chr02	43704786	G	G	T
chr02	43704921	T	T	C
chr02	43705158	C	T	C
chr02	43705385	G	A	G
chr02	43705626	G	T	G
chr02	43705656	A	G	A
chr02	43706004	T	C	T
chr02	43706100	C	T	C
chr02	43706214	C	T	C
chr02	43706260	A	G	A
chr02	43706295	T	C	T
chr02	43706318	T	T	C
chr02	43706356	G	G	A
chr02	43706401	T	C	T
chr02	43926599	A	A	G
chr02	43926618	T	T	A
chr02	43926641	T	T	C
chr02	43932113	T	T	C
chr02	43932133	T	T	C
chr02	43968964	T	C	T
chr02	43968999	C	T	C
chr02	43969009	T	C	T
chr02	43972924	G	A	G
chr02	43973113	G	A	G
chr02	43973156	G	A	G
chr02	43973473	C	T	C
chr02	43974342	A	G	A
chr02	43975103	C	T	C
chr02	43975138	A	G	A
chr02	43975159	T	C	T
chr02	43975260	C	T	C
chr02	43975270	G	C	G
chr02	43975276	C	T	C
chr02	43975555	C	T	C
chr02	43975760	C	A	C
chr02	43976009	G	C	G
chr02	43976050	C	T	C
chr02	43976451	C	T	C
chr02	43976591	A	T	A
chr02	43976786	A	T	A
chr02	43976836	T	C	T
chr02	43976844	T	C	T
chr02	43976968	G	A	G
chr02	43977105	A	C	A
chr02	43977110	A	T	A
chr02	43977120	G	A	G
chr02	43977304	A	T	A
chr02	43977477	G	A	G
chr02	43977485	C	T	C
chr02	43977491	C	G	C
chr02	43977503	A	C	A
chr02	43977529	G	A	G
chr02	43977534	C	T	C
chr02	43978062	C	T	C
chr02	43978224	C	A	C
chr02	43978555	C	T	C
chr02	43979026	A	G	A
chr02	43979044	A	T	A
chr02	43979072	C	T	C
chr02	43979138	A	G	A
chr02	43979167	T	C	T
chr02	43979197	C	T	C
chr02	43979254	A	G	A
chr02	43979297	C	C	T
chr02	43979321	G	A	G
chr02	43979352	A	C	A
chr02	43979374	T	A	T
chr02	43979439	T	A	T
chr02	43979724	A	G	A
chr02	43979968	A	G	A
chr02	43980038	T	C	T
chr02	43980344	G	T	G
chr02	43980427	T	C	T
chr02	43980440	T	G	T
chr02	43980824	A	T	A
chr02	43981030	T	C	T
chr02	43981051	T	C	T
chr02	43981125	A	T	A
chr02	43981304	C	T	C
chr02	43981309	G	C	G
chr02	43981337	G	A	G
chr02	43981387	G	A	G
chr02	43981500	T	A	T
chr02	43981548	G	A	G
chr02	43981553	A	T	A
chr02	43981615	C	T	C
chr02	43981657	T	C	T
chr02	43981682	C	T	C
chr02	43981690	C	T	C
chr02	43981707	T	C	T
chr02	43981764	G	A	G
chr02	43982651	A	C	A
chr02	43982853	C	T	C
chr02	43982946	C	T	C
chr02	43982978	C	T	C
chr02	43983053	A	G	A
chr02	43983058	C	A	C
chr02	43983196	C	G	C
chr02	43983820	C	A	C
chr02	43983850	T	G	T
chr02	43984175	T	C	T
chr02	43984233	T	G	T
chr02	43984393	A	G	A
chr02	43984418	C	G	C
chr02	43985938	A	C	A
chr02	43985966	G	A	G
chr02	43986242	A	G	A
chr02	43986246	T	T	C
chr02	43986530	T	C	T
chr02	43986603	A	G	A
chr02	43988112	A	C	A
chr02	43988274	A	C	A
chr02	43988429	C	T	C
chr02	43989932	G	A	G
chr02	43990642	G	T	G
chr02	43990727	T	G	T
chr02	43990803	C	T	C
chr02	43990810	C	G	C
chr02	43991274	A	T	A
chr02	43993198	C	T	C
chr02	43993527	G	A	G
chr02	43993560	A	C	A
chr02	43994343	G	C	G
chr02	43994365	T	C	T
chr02	43995030	G	C	G
chr02	43995046	G	A	G
chr02	43995091	G	A	G
chr02	43995192	G	T	G
chr02	43995499	A	G	A
chr02	43995666	T	C	T
chr02	43995712	C	G	C
chr02	43995752	G	A	G
chr02	43996713	G	A	G
chr02	43996721	A	T	A
chr02	43997085	G	A	G
chr02	43997901	T	A	T
chr02	43997944	T	A	T
chr02	43998446	A	C	A
chr02	43999191	C	T	C
chr02	43999776	G	A	G
chr02	43999860	C	A	C
chr02	44000032	T	C	T
chr02	44000037	G	T	G
chr02	44000189	T	A	T
chr02	44000353	G	T	G
chr02	44001482	A	G	A
chr02	44001667	C	T	C
chr02	44001717	A	C	A
chr02	44001846	G	A	G
chr02	44001893	A	G	A
chr02	44001984	C	T	C
chr02	44002204	C	T	C
chr02	44003698	C	A	C
chr02	44003852	T	C	T
chr02	44003860	A	T	A
chr02	44004140	T	T	G
chr02	44004486	A	G	A
chr02	44004821	A	T	A
chr02	44004952	T	A	T
chr02	44005053	C	T	C
chr02	44005172	T	A	T
chr02	44005474	G	C	G
chr02	44007089	A	G	A
chr02	44007573	A	G	A
chr02	44007978	T	C	T
chr02	44008505	T	C	T
chr02	44008583	G	T	G
chr02	44008746	C	A	C
chr02	44008808	A	G	A
chr02	44008935	A	C	A
chr02	44009016	A	G	A
chr02	44009025	C	T	C
chr02	44009043	C	T	C
chr02	44009537	A	G	A
chr02	44009702	A	C	A
chr02	44009735	T	A	T
chr02	44010013	C	A	C
chr02	44010568	A	G	A
chr02	44010585	A	T	A
chr02	44010607	G	A	G
chr02	44011127	G	A	G
chr02	44011291	G	A	G
chr02	44011302	C	T	C
chr02	44011335	G	A	G
chr02	44011487	A	T	A
chr02	44011530	C	A	C
chr02	44011585	C	T	C
chr02	44011797	C	T	C
chr02	44011812	G	T	G
chr02	44012049	A	G	A
chr02	44012323	C	T	C
chr02	44013740	A	T	A
chr02	44013781	T	T	G
chr02	44013807	A	G	A
chr02	44014456	T	G	T
chr02	44014463	A	G	A
chr02	44014481	C	T	C
chr02	44014597	G	A	G
chr02	44014648	A	T	A
chr02	44015274	A	G	A
chr02	44015290	A	T	A
chr02	44015681	C	T	C
chr02	44015761	C	G	C
chr02	44015782	A	G	A
chr02	44015819	A	G	A
chr02	44015874	T	C	T
chr02	44016069	T	A	T
chr02	44016074	C	T	C
chr02	44019086	C	A	C
chr02	44019151	G	A	G
chr02	44019201	G	A	G
chr02	44019207	C	G	C
chr02	44019227	A	G	A
chr02	44019561	G	C	G
chr02	44020096	C	T	C
chr02	44020108	G	A	G
chr02	44020387	A	G	A
chr02	44020775	C	G	C
chr02	44020873	G	T	G
chr02	44021181	A	G	A
chr02	44021206	A	G	A
chr02	44021388	C	T	C
chr02	44021609	A	G	A
chr02	44021631	G	C	G
chr02	44021759	C	G	C
chr02	44022041	C	T	C
chr02	44022133	T	C	T
chr02	44022149	A	C	A
chr02	44022662	G	A	G
chr02	44022842	G	A	G
chr02	44022964	G	A	G
chr02	44023136	C	G	C
chr02	44023322	A	C	A
chr02	44023367	A	T	A
chr02	44023372	A	T	A
chr02	44023398	A	T	A
chr02	44023578	A	G	A
chr02	44023789	G	A	G
chr02	44024509	G	G	C
chr02	44024513	T	G	T
chr02	44024533	A	G	A
chr02	44024664	G	T	G
chr02	44024736	T	G	T
chr02	44024749	A	G	A
chr02	44024791	T	C	T
chr02	44024842	T	C	T
chr02	44024859	A	G	A
chr02	44025052	T	C	T
chr02	44025331	T	A	T
chr02	44025372	G	C	G
chr02	44025529	C	T	C
chr02	44025564	G	A	G
chr02	44025681	A	G	A
chr02	44025702	C	T	C
chr02	44026118	G	A	G
chr02	44026199	G	A	G
chr02	44027617	A	G	A
chr02	44027679	T	C	T
chr02	44027766	T	C	T
chr02	44027789	G	T	G
chr02	44028230	G	T	G
chr02	44028250	A	G	A
chr02	44028265	C	T	C
chr02	44028371	A	T	A
chr02	44028389	A	T	A
chr02	44028430	A	G	A
chr02	44034156	A	G	A
chr02	44034324	G	A	G
chr02	44034469	T	C	T
chr02	44034537	C	G	C
chr02	44034571	T	A	T
chr02	44035341	A	G	A
chr02	44035816	T	G	T
chr02	44035821	A	G	A
chr02	44035879	C	T	C
chr02	44038573	A	G	A
chr02	44038662	C	C	T
chr02	44040090	T	C	T
chr02	44040093	G	G	A
chr02	44042975	C	T	C
chr02	44044455	T	A	T
chr02	44044555	A	G	A
chr02	44044586	C	T	C
chr02	44045096	A	T	A
chr02	44045149	C	G	C
chr02	44045261	T	C	T
chr02	44045424	T	C	T
chr02	44045580	G	A	G
chr02	44045589	G	A	G
chr02	44045646	C	T	C
chr02	44045707	A	T	A
chr02	44045743	C	T	C
chr02	44045753	T	A	T
chr02	44045813	A	G	A
chr02	44045821	C	A	C
chr02	44046007	A	G	A
chr02	44046061	A	G	A
chr02	44046071	G	A	G
chr02	44046098	G	A	G
chr02	44046117	G	C	G
chr02	44046140	T	C	T
chr02	44046175	C	T	C
chr02	44046208	A	G	A
chr02	44046319	A	G	A
chr02	44046356	C	G	C
chr02	44047191	C	T	C
chr02	44047197	T	A	T
chr02	44047274	T	C	T
chr02	44047512	C	T	C
chr02	44047541	G	A	G
chr02	44047556	C	A	C
chr02	44047791	T	G	T
chr02	44047813	G	A	G
chr02	44048032	A	T	A
chr02	44048042	A	G	A
chr02	44048057	G	T	G
chr02	44048175	T	C	T
chr02	44048781	T	C	T
chr02	44048804	C	T	C
chr02	44048862	G	T	G
chr02	44048881	C	T	C
chr02	44054484	A	T	A
chr02	44054583	C	T	C
chr02	44055888	G	A	G
chr02	44055901	T	C	T
chr02	44055914	G	T	G
chr02	44055935	C	T	C
chr02	44056566	A	T	A
chr02	44056743	A	C	A
chr02	44056780	T	A	T
chr02	44056995	C	G	C
chr02	44057014	G	T	G
chr02	44057408	G	A	G
chr02	44057471	G	C	G
chr02	44057584	G	T	G
chr02	44057610	C	G	C
chr02	44058076	A	G	A
chr02	44058109	G	T	G
chr02	44058139	A	T	A
chr02	44058187	A	G	A
chr02	44058205	C	G	C
chr02	44058226	C	T	C
chr02	44058254	G	A	G
chr02	44058264	T	A	T
chr02	44058275	G	A	G
chr02	44058421	G	A	G
chr02	44058429	G	A	G
chr02	44058624	A	T	A
chr02	44058812	G	T	G
chr02	44058821	G	A	G
chr02	44059103	A	G	A
chr02	44059578	G	A	G
chr02	44059610	T	A	T
chr02	44059615	A	G	A
chr02	44059694	T	C	T
chr02	44059747	G	C	G
chr02	44059774	A	G	A
chr02	44059912	G	T	G
chr02	44127435	T	A	T
chr02	44127487	G	A	G
chr02	44127798	A	T	A
chr02	44127824	G	A	G
chr02	44127917	A	G	A
chr02	44127934	C	T	C
chr02	44128019	G	A	G
chr02	44128059	C	T	C
chr02	44128147	C	A	C
chr02	44128199	C	T	C
chr02	44128271	A	G	A
chr02	44128280	C	T	C
chr02	44128298	T	C	T
chr02	44128498	G	A	G
chr02	44128890	G	A	G
chr02	44132376	C	T	C
chr02	44132419	G	A	G
chr02	44132516	A	G	A
chr02	44132721	C	T	C
chr02	44132810	T	A	T
chr02	44132970	C	T	C
chr02	44133144	C	A	C
chr02	44133308	T	C	T
chr02	44133505	T	A	T
chr02	44133541	C	A	C
chr02	44133561	T	C	T
chr02	44133879	C	T	C
chr02	44133904	G	A	G
chr02	44134017	T	C	T
chr02	44134167	A	G	A
chr02	44135109	G	A	G
chr02	44135142	A	T	A
chr02	44135507	C	T	C
chr02	44135624	A	G	A
chr02	44135701	A	C	A
chr02	44135778	T	A	T
chr02	44135830	C	T	C
chr02	44135853	G	A	G
chr02	44135902	T	C	T
chr02	44136012	T	C	T
chr02	44136126	A	T	A
chr02	44136475	C	T	C
chr02	44137325	C	T	C
chr02	44137351	A	G	A
chr02	44137485	C	A	C
chr02	44137833	A	G	A
chr02	44138117	C	T	C
chr02	44138171	C	T	C
chr02	44138372	G	A	G
chr02	44138473	T	C	T
chr02	44138529	A	G	A
chr02	44140377	C	T	C
chr02	44140764	G	A	G
chr02	44140833	A	T	A
chr02	44140933	C	A	C
chr02	44140946	A	T	A
chr02	44141272	A	T	A
chr02	44141452	A	G	A
chr02	44141503	G	T	G
chr02	44141528	C	G	C
chr02	44141734	C	T	C
chr02	44141779	A	T	A
chr02	44141801	C	T	C
chr02	44142392	C	A	C
chr02	44142398	T	A	T
chr02	44142527	C	T	C
chr02	44142654	A	T	A
chr02	44143060	T	C	T
chr02	44143072	T	A	T
chr02	44143088	G	A	G
chr02	44143094	A	G	A
chr02	44143119	A	G	A
chr02	44143590	G	A	G
chr02	44143807	T	C	T
chr02	44144014	A	T	A
chr02	44144057	C	T	C
chr02	44144066	T	C	T
chr02	44144871	A	C	A
chr02	44144954	C	T	C
chr02	44145018	A	C	A
chr02	44145117	A	T	A
chr02	44146255	C	A	C
chr02	44146266	C	A	C
chr02	44146470	C	T	C
chr02	44146540	C	T	C
chr02	44146678	C	G	C
chr02	44146687	T	A	T
chr02	44146715	A	T	A
chr02	44147170	A	T	A
chr02	44147226	C	A	C
chr02	44147755	T	C	T
chr02	44147912	A	C	A
chr02	44148912	G	A	G
chr02	44148922	T	C	T
chr02	44148949	G	C	G
chr02	44148972	A	C	A
chr02	44150570	T	A	T
chr02	44150652	T	C	T
chr02	44150686	T	C	T
chr02	44150723	T	C	T
chr02	44152882	G	A	G
chr02	44152939	A	C	A
chr02	44152958	G	A	G
chr02	44153618	G	A	G
chr02	44154387	G	A	G
chr02	44154443	A	C	A
chr02	44154891	G	A	G
chr02	44154912	T	G	T
chr02	44155227	G	C	G
chr02	44155330	G	A	G
chr02	44155407	G	T	G
chr02	44155449	G	A	G
chr02	44155548	C	T	C
chr02	44155921	T	C	T
chr02	44155966	G	A	G
chr02	44156171	C	T	C
chr02	44156178	G	A	G
chr02	44156191	C	A	C
chr02	44156221	G	A	G
chr02	44156267	G	A	G
chr02	44156498	G	T	G
chr02	44156700	C	G	C
chr02	44156707	G	A	G
chr02	44156941	C	A	C
chr02	44157230	G	A	G
chr02	44158081	T	C	T
chr02	44158389	T	A	T
chr02	44158893	A	G	A
chr02	44159429	G	A	G
chr02	44159524	T	C	T
chr02	44159565	A	G	A
chr02	44159614	T	C	T
chr02	44159828	T	A	T
chr02	44159837	C	T	C
chr02	44159987	A	G	A
chr02	44160312	C	T	C
chr02	44161016	C	G	C
chr02	44161068	T	C	T
chr02	44161113	C	T	C
chr02	44161496	A	T	A
chr02	44162164	G	C	G
chr02	44162260	T	G	T
chr02	44162647	G	A	G
chr02	44163065	C	T	C
chr02	44163577	C	G	C
chr02	44163625	A	G	A
chr02	44163682	G	A	G
chr02	44163731	C	T	C
chr02	44163833	A	T	A
chr02	44163882	T	C	T
chr02	44163894	A	G	A
chr02	44164002	G	T	G
chr02	44164064	T	C	T
chr02	44164185	G	A	G
chr02	44164394	C	A	C
chr02	44164482	T	G	T
chr02	44164821	A	C	A
chr02	44165073	A	T	A
chr02	44165165	G	T	G
chr02	44165295	G	A	G
chr02	44165304	T	A	T
chr02	44165366	A	G	A
chr02	44165657	C	A	C
chr02	44166017	T	C	T
chr02	44166095	G	A	G
chr02	44166191	T	G	T
chr02	44166264	T	C	T
chr02	44166291	A	G	A
chr02	44166384	G	A	G
chr02	44166732	T	C	T
chr02	44166854	T	A	T
chr02	44166863	C	T	C
chr02	44167761	T	C	T
chr02	44167962	A	G	A
chr02	44167969	C	T	C
chr02	44168006	A	G	A
chr02	44168140	C	T	C
chr02	44168214	A	C	A
chr02	44168536	C	A	C
chr02	44168643	T	G	T
chr02	44168865	G	T	G
chr02	44168881	A	C	A
chr02	44169057	T	C	T
chr02	44169684	G	A	G
chr02	44169720	G	A	G
chr02	44169872	A	C	A
chr02	44169921	T	C	T
chr02	44169995	C	T	C
chr02	44170245	C	A	C
chr02	44170279	G	A	G
chr02	44170551	G	A	G
chr02	44170805	C	T	C
chr02	44170863	C	A	C
chr02	44170896	G	A	G
chr02	44170911	A	T	A
chr02	44170979	G	A	G
chr02	44170990	G	A	G
chr02	44171208	G	A	G
chr02	44171386	A	T	A
chr02	44172146	G	A	G
chr02	44172195	G	A	G
chr02	44172249	T	G	T
chr02	44172507	A	C	A
chr02	44172635	A	C	A
chr02	44172816	A	G	A
chr02	44173063	C	T	C
chr02	44173076	C	G	C
chr02	44173132	T	C	T
chr02	44173515	A	C	A
chr02	44173522	C	T	C
chr02	44173541	G	A	G
chr02	44173607	C	T	C
chr02	44173893	A	C	A
chr02	44173927	T	C	T
chr02	44173935	A	T	A
chr02	44174071	A	C	A
chr02	44174083	T	A	T
chr02	44174259	G	A	G
chr02	44174438	A	T	A
chr02	44174490	A	C	A
chr02	44174524	G	A	G
chr02	44174534	T	C	T
chr02	44174648	G	A	G
chr02	44174828	T	C	T
chr02	44174874	G	T	G
chr02	44175050	T	C	T
chr02	44175106	T	A	T
chr02	44175305	G	A	G
chr02	44175317	A	G	A
chr02	44175793	T	A	T
chr02	44176448	A	T	A
chr02	44176518	A	T	A
chr02	44176545	G	A	G
chr02	44176671	G	A	G
chr02	44176805	G	A	G
chr02	44177141	C	A	C
chr02	44177204	T	A	T
chr02	44177514	T	C	T
chr02	44177620	C	T	C
chr02	44177767	C	T	C
chr02	44177869	G	A	G
chr02	44177966	C	A	C
chr02	44178073	G	A	G
chr02	44178635	T	G	T
chr02	44178661	G	T	G
chr02	44178823	G	A	G
chr02	44179039	C	T	C
chr02	44179322	C	T	C
chr02	44180011	C	T	C
chr02	44180095	A	G	A
chr02	44180106	C	G	C
chr02	44180452	C	T	C
chr02	44180942	A	G	A
chr02	44182767	T	C	T
chr02	44182822	C	T	C
chr02	44182831	T	C	T
chr02	44183251	G	A	G
chr02	44183260	T	A	T
chr02	44183325	C	T	C
chr02	44183338	A	T	A
chr02	44183570	C	T	C
chr02	44183644	C	A	C
chr02	44184373	A	T	A
chr02	44184432	C	G	C
chr02	44184445	C	G	C
chr02	44184634	A	G	A
chr02	44184664	A	T	A
chr02	44184679	G	A	G
chr02	44184692	A	C	A
chr02	44184738	G	A	G
chr02	44184803	G	A	G
chr02	44184808	C	T	C
chr02	44184816	T	A	T
chr02	44184898	G	C	G
chr02	44184990	T	G	T
chr02	44184995	A	G	A
chr02	44187874	A	G	A
chr02	44187890	G	T	G
chr02	44187963	C	T	C
chr02	44187970	G	C	G
chr02	44189270	G	A	G
chr02	44189377	A	C	A
chr02	44189429	T	A	T
chr02	44189535	T	C	T
chr02	44189599	A	T	A
chr02	44192541	T	G	T
chr02	44193509	A	G	A
chr02	44193801	A	T	A
chr02	44194644	T	G	T
chr02	44194696	T	A	T
chr02	44194874	G	T	G
chr02	44194887	A	C	A
chr02	44194981	T	A	T
chr02	44194999	G	C	G
chr02	44195042	G	A	G
chr02	44195063	A	G	A
chr02	44195083	C	A	C
chr02	44195153	G	A	G
chr02	44195188	C	T	C
chr02	44195651	G	C	G
chr02	44195820	C	G	C
chr02	44195836	G	C	G
chr02	44195888	C	T	C
chr02	44195941	T	A	T
chr02	44196121	A	C	A
chr02	44196151	T	G	T
chr02	44196159	C	A	C
chr02	44196408	G	A	G
chr02	44196510	G	C	G
chr02	44198047	C	T	C
chr02	44199539	A	T	A
chr02	44200217	A	G	A
chr02	44201692	A	G	A
chr02	44201732	T	C	T
chr02	44202021	A	G	A
chr02	44202048	A	G	A
chr02	44202373	C	T	C
chr02	44202396	G	A	G
chr02	44202637	T	C	T
chr02	44208165	T	G	T
chr02	44208395	C	T	C
chr02	44208403	A	G	A
chr02	44208415	C	G	C
chr02	44210330	C	G	C
chr02	44210658	G	T	G
chr02	44210703	T	G	T
chr02	44211739	G	A	G
chr02	44213577	G	A	G
chr02	44214477	A	T	A
chr02	44214512	G	A	G
chr02	44214781	G	A	G
chr02	44214799	T	C	T
chr02	44214826	C	G	C
chr02	44215177	G	A	G
chr02	44215222	A	G	A
chr02	44215241	A	T	A
chr02	44215269	T	A	T
chr02	44215504	A	T	A
chr02	44217180	G	T	G
chr02	44217198	A	A	C
chr02	44217202	A	G	A
chr02	44217326	A	G	A
chr02	44217329	C	C	T
chr02	44217363	T	C	T
chr02	44219040	G	A	G
chr02	44219115	C	T	C
chr02	44219238	C	T	C
chr02	44219297	T	C	T
chr02	44219731	T	A	T
chr02	44219825	C	T	C
chr02	44219937	T	T	C
chr02	44220052	C	T	C
chr02	44220062	G	C	G
chr02	44220169	C	T	C
chr02	44220242	A	G	A
chr02	44220261	C	G	C
chr02	44220273	T	G	T
chr02	44220561	C	T	C
chr02	44220696	G	A	G
chr02	44220738	G	A	G
chr02	44220988	C	T	C
chr02	44221060	G	G	A
chr02	44221101	T	A	T
chr02	44221469	T	T	C
chr02	44221578	T	A	T
chr02	44221673	A	A	G
chr02	44221735	G	A	G
chr02	44221743	G	G	A
chr02	44226251	T	A	T
chr02	44226281	A	G	A
chr02	44226303	T	A	T
chr02	44226337	C	T	C
chr02	44226841	C	T	C
chr02	44226854	T	C	T
chr02	44226875	G	A	G
chr02	44226935	G	A	G
chr02	44227008	C	T	C
chr02	44227012	C	C	T
chr02	44227090	G	G	A
chr02	44227715	A	C	A
chr02	44228911	C	T	C
chr02	44229219	T	C	T
chr02	44229304	G	A	G
chr02	44229320	C	T	C
chr02	44229700	C	T	C
chr02	44229786	C	C	T
chr02	44229787	A	C	A
chr02	44229851	A	A	G
chr02	44229891	T	T	A
chr02	44230334	G	A	G
chr02	44230461	C	T	C
chr02	44230468	T	C	T
chr02	44230949	A	G	A
chr02	44231039	C	G	C
chr02	44231255	C	T	C
chr02	44231309	G	A	G
chr02	44231444	G	A	G
chr02	44231991	A	G	A
chr02	44232010	T	C	T
chr02	44232053	A	G	A
chr02	44232191	A	T	A
chr02	44232259	T	G	T
chr02	44232305	T	A	T
chr02	44232393	T	A	T
chr02	44232513	C	T	C
chr02	44232988	C	T	C
chr02	44233524	C	T	C
chr02	44234444	T	A	T
chr02	44234467	G	C	G
chr02	44234939	T	C	T
chr02	44234976	G	A	G
chr02	44235257	T	A	T
chr02	44235785	C	G	C
chr02	44235903	C	T	C
chr02	44236192	A	C	A
chr02	44236202	A	T	A
chr02	44236207	G	G	A
chr02	44236225	A	G	A
chr02	44236254	A	A	G
chr02	44236611	C	T	C
chr02	44236784	T	A	T
chr02	44236800	T	G	T
chr02	44236842	G	A	G
chr02	44236998	A	G	A
chr02	44237023	A	G	A
chr02	44237025	T	T	C
chr02	44237073	C	T	C
chr02	44237082	C	T	C
chr02	44238391	T	A	T
chr02	44238427	C	T	C
chr02	44238475	C	G	C
chr02	44238818	C	A	C
chr02	44238870	T	C	T
chr02	44238981	T	C	T
chr02	44238992	A	G	A
chr02	44239251	T	C	T
chr02	44239261	T	C	T
chr02	44239353	A	T	A
chr02	44239483	C	T	C
chr02	44239605	G	C	G
chr02	44239671	C	G	C
chr02	44239797	A	G	A
chr02	44239857	C	A	C
chr02	44239974	T	C	T
chr02	44240017	T	C	T
chr02	44240030	C	G	C
chr02	44240331	C	A	C
chr02	44240366	C	A	C
chr02	44240373	A	G	A
chr02	44240409	G	T	G
chr02	44240415	T	C	T
chr02	44240743	A	T	A
chr02	44240806	G	A	G
chr02	44240826	G	C	G
chr02	44240848	A	G	A
chr02	44240883	A	T	A
chr02	44240976	C	T	C
chr02	44241006	C	A	C
chr02	44241012	G	A	G
chr02	44241021	T	A	T
chr02	44241029	A	T	A
chr02	44241042	G	A	G
chr02	44241074	C	T	C
chr02	44241081	T	A	T
chr02	44241105	G	A	G
chr02	44241147	T	A	T
chr02	44241356	C	A	C
chr02	44241372	A	A	T
chr02	44241382	C	T	C
chr02	44241493	C	A	C
chr02	44241501	A	C	A
chr02	44241520	G	A	G
chr02	44241525	C	A	C
chr02	44241538	T	C	T
chr02	44241557	C	T	C
chr02	44241588	A	C	A
chr02	44241775	G	A	G
chr02	44242040	A	A	T
chr02	44242063	G	T	G
chr02	44242083	T	C	T
chr02	44242109	A	T	A
chr02	44242121	A	G	A
chr02	44242140	T	C	T
chr02	44244353	C	A	C
chr02	44244383	T	A	T
chr02	44244416	G	A	G
chr02	44246713	C	T	C
chr02	44246760	T	A	T
chr02	44246807	A	G	A
chr02	44247196	T	C	T
chr02	44247415	G	A	G
chr02	44247450	C	T	C
chr02	44247458	G	T	G
chr02	44247570	C	T	C
chr02	44247600	T	C	T
chr02	44247642	T	C	T
chr02	44247880	G	A	G
chr02	44247892	G	A	G
chr02	44248036	A	T	A
chr02	44248051	T	C	T
chr02	44248104	G	A	G
chr02	44248228	G	C	G
chr02	44248887	A	G	A
chr02	44249009	G	A	G
chr02	44249084	A	T	A
chr02	44249170	A	G	A
chr02	44249183	A	G	A
chr02	44249484	G	A	G
chr02	44249574	G	A	G
chr02	44249716	A	T	A
chr02	44250110	G	A	G
chr02	44250342	C	T	C
chr02	44250347	G	A	G
chr02	44250525	A	T	A
chr02	44250575	A	G	A
chr02	44250675	T	A	T
chr02	44250897	T	A	T
chr02	44251077	C	T	C
chr02	44251124	C	A	C
chr02	44251158	G	A	G
chr02	44251326	C	A	C
chr02	44251871	A	G	A
chr02	44251878	C	A	C
chr02	44252056	A	C	A
chr02	44252273	T	C	T
chr02	44252297	T	A	T
chr02	44253072	G	A	G
chr02	44253242	C	T	C
chr02	44253686	T	C	T
chr02	44253985	T	C	T
chr02	44254065	T	C	T
chr02	44254073	G	A	G
chr02	44254227	T	A	T
chr02	44254235	A	T	A
chr02	44254452	A	T	A
chr02	44254469	A	T	A
chr02	44254532	G	A	G
chr02	44254572	C	T	C
chr02	44254577	A	G	A
chr02	44254734	A	G	A
chr02	44254832	T	C	T
chr02	44254860	T	G	T
chr02	44254887	A	T	A
chr02	44254927	A	G	A
chr02	44254955	A	G	A
chr02	44255143	C	G	C
chr02	44255734	C	T	C
chr02	44255923	G	C	G
chr02	44255974	G	A	G
chr02	44255981	A	T	A
chr02	44256184	G	C	G
chr02	44256215	C	T	C
chr02	44256538	C	T	C
chr02	44256703	T	C	T
chr02	44256780	A	G	A
chr02	44256807	T	A	T
chr02	44257169	G	T	G
chr02	44257598	G	A	G
chr02	44257638	G	A	G
chr02	44257647	C	T	C
chr02	44257758	A	G	A
chr02	44257922	G	A	G
chr02	44257978	G	A	G
chr02	44257988	A	G	A
chr02	44258137	T	C	T
chr02	44258193	T	C	T
chr02	44258212	C	A	C
chr02	44258246	C	T	C
chr02	44258398	G	A	G
chr02	44258648	G	A	G
chr02	44258713	A	C	A
chr02	44258750	G	C	G
chr02	44258758	T	A	T
chr02	44259257	G	A	G
chr02	44259262	A	T	A
chr02	44259293	G	A	G
chr02	44259427	A	G	A
chr02	44259492	C	T	C
chr02	44259577	A	G	A
chr02	44259773	T	C	T
chr02	44259813	C	A	C
chr02	44259937	C	T	C
chr02	44260044	T	C	T
chr02	44260065	C	T	C
chr02	44260215	G	A	G
chr02	44260230	A	C	A
chr02	44260363	G	C	G
chr02	44260407	G	A	G
chr02	44261992	A	G	A
chr02	44262174	C	G	C
chr02	44262683	T	A	T
chr02	44262740	C	T	C
chr02	44263436	T	A	T
chr02	44263616	G	A	G
chr02	44263688	G	A	G
chr02	44264347	C	T	C
chr02	44264371	C	T	C
chr02	44264386	G	T	G
chr02	44264391	G	A	G
chr02	44264609	G	C	G
chr02	44265052	A	G	A
chr02	44265359	G	C	G
chr02	44265870	C	A	C
chr02	44266099	C	T	C
chr02	44266114	T	G	T
chr02	44266440	A	G	A
chr02	44266556	T	A	T
chr02	44266593	C	A	C
chr02	44266605	A	C	A
chr02	44266659	G	A	G
chr02	44266665	A	G	A
chr02	44266787	T	A	T
chr02	44266862	C	T	C
chr02	44267025	G	A	G
chr02	44267081	A	G	A
chr02	44267182	T	A	T
chr02	44267233	A	G	A
chr02	44267397	A	G	A
chr02	44267434	A	T	A
chr02	44267548	A	T	A
chr02	44267868	A	T	A
chr02	44267958	G	A	G
chr02	44268104	C	T	C
chr02	44268228	C	T	C
chr02	44268252	G	A	G
chr02	44268312	G	C	G
chr02	44268380	A	T	A
chr02	44268404	C	T	C
chr02	44268442	G	A	G
chr02	44268459	C	T	C
chr02	44268487	C	G	C
chr02	44268828	T	G	T
chr02	44268996	C	T	C
chr02	44269001	C	T	C
chr02	44269062	A	T	A
chr02	44269346	G	A	G
chr02	44269942	G	A	G
chr02	44269997	G	A	G
chr02	44270047	G	A	G
chr02	44270089	G	A	G
chr02	44270248	G	A	G
chr02	44270281	C	A	C
chr02	44270289	C	T	C
chr02	44270741	T	C	T
chr02	44270891	T	A	T
chr02	44271187	G	C	G
chr02	44271620	A	G	A
chr02	44271704	T	A	T
chr02	44271721	C	T	C
chr02	44271884	G	A	G
chr02	44271990	T	A	T
chr02	44272001	A	C	A
chr02	44272023	T	A	T
chr02	44272379	G	T	G
chr02	44272500	T	A	T
chr02	44272533	T	A	T
chr02	44272957	T	C	T
chr02	44273030	A	T	A
chr02	44273099	G	C	G
chr02	44273109	C	A	C
chr02	44273151	A	T	A
chr02	44273180	T	C	T
chr02	44273217	G	A	G
chr02	44273224	C	T	C
chr02	44273231	G	A	G
chr02	44273251	C	T	C
chr02	44273289	G	A	G
chr02	44273507	T	G	T
chr02	44273653	T	G	T
chr02	44273660	T	C	T
chr02	44273709	C	T	C
chr02	44287946	G	A	G
chr02	44288415	C	T	C
chr02	44288493	A	G	A
chr02	44288548	G	A	G
chr02	44288632	C	T	C
chr02	44288802	A	G	A
chr02	44290005	C	T	C
chr02	44290132	T	C	T
chr02	44290411	G	A	G
chr02	44290472	T	A	T
chr02	44290582	T	C	T
chr02	44290596	C	T	C
chr02	44296110	T	A	T
chr02	44296239	A	G	A
chr02	44296276	C	A	C
chr02	44296443	C	A	C
chr02	44296566	T	A	T
chr02	44296608	G	A	G
chr02	44296629	G	A	G
chr02	44296636	T	G	T
chr02	44296664	T	C	T
chr02	44296751	T	G	T
chr02	44296777	C	A	C
chr02	44296826	T	A	T
chr02	44305538	C	T	C
chr02	44305545	A	G	A
chr02	44305580	C	T	C
chr02	44305668	G	A	G
chr02	44305729	G	A	G
chr02	44305746	G	A	G
chr02	44305756	C	T	C
chr02	44305787	G	A	G
chr02	44305842	T	C	T
chr02	44305913	A	T	A
chr02	44306002	T	C	T
chr02	44306013	C	T	C
chr02	44306402	T	A	T
chr02	44306531	G	T	G
chr02	44306563	T	A	T
chr02	44306917	T	C	T
chr02	44307051	G	A	G
chr02	44307126	G	A	G
chr02	44307745	T	C	T
chr02	44307941	G	T	G
chr02	44308207	G	A	G
chr02	44308460	C	T	C
chr02	44308538	C	T	C
chr02	44308579	G	A	G
chr02	44308638	T	C	T
chr02	44308801	T	A	T
chr02	44309090	G	A	G
chr02	44309143	T	C	T
chr02	44309468	G	T	G
chr02	44309775	A	G	A
chr02	44309843	G	A	G
chr02	44309962	A	G	A
chr02	44309986	C	A	C
chr02	44310547	G	C	G
chr02	44310585	T	C	T
chr02	44312128	A	G	A
chr02	44312149	G	T	G
chr02	44312162	C	A	C
chr02	44312177	G	A	G
chr02	44312186	T	C	T
chr02	44312363	A	G	A
chr02	44312389	T	C	T
chr02	44312522	T	C	T
chr02	44312538	T	C	T
chr02	44312564	C	G	C
chr02	44312595	C	T	C
chr02	44313743	A	G	A
chr02	44313788	T	G	T
chr02	44313917	C	G	C
chr02	44314243	T	G	T
chr02	44314265	T	G	T
chr02	44314640	G	T	G
chr02	44315669	G	C	G
chr02	44315753	T	C	T
chr02	44315835	A	G	A
chr02	44316021	T	C	T
chr02	44316050	T	A	T
chr02	44316429	C	G	C
chr02	44316466	G	C	G
chr02	44316588	A	G	A
chr02	44316594	A	G	A
chr02	44316701	C	T	C
chr02	44316855	G	A	G
chr02	44316945	T	C	T
chr02	44317091	C	T	C
chr02	44317137	T	G	T
chr02	44317251	T	C	T
chr02	44317309	C	A	C
chr02	44317371	A	G	A
chr02	44317421	T	C	T
chr02	44317601	C	T	C
chr02	44317627	C	T	C
chr02	44317656	A	G	A
chr02	44317785	T	G	T
chr02	44317886	A	G	A
chr02	44317996	A	G	A
chr02	44318360	G	A	G
chr02	44318433	T	C	T
chr02	44318450	T	A	T
chr02	44318644	A	G	A
chr02	44318703	G	T	G
chr02	44318808	C	T	C
chr02	44318860	T	C	T
chr02	44318930	C	A	C
chr02	44319087	G	T	G
chr02	44319107	T	A	T
chr02	44319135	C	T	C
chr02	44319357	A	T	A
chr02	44320146	C	A	C
chr02	44320279	A	G	A
chr02	44320366	A	G	A
chr02	44320391	C	A	C
chr02	44320539	T	G	T
chr02	44321146	G	T	G
chr02	44323448	G	A	G
chr02	44325259	T	C	T
chr02	44325440	A	T	A
chr02	44325719	T	A	T
chr02	44326494	G	A	G
chr02	44326508	T	C	T
chr02	44326554	T	G	T
chr02	44326684	T	C	T
chr02	44326718	T	G	T
chr02	44326788	A	G	A
chr02	44326818	T	C	T
chr02	44326825	A	C	A
chr02	44326855	C	A	C
chr02	44326875	C	T	C
chr02	44326880	A	T	A
chr02	44326885	T	C	T
chr02	44326905	T	G	T
chr02	44326932	T	C	T
chr02	44326938	T	C	T
chr02	44328529	T	A	T
chr02	44328607	G	A	G
chr02	44328934	A	T	A
chr02	44329097	A	C	A
chr02	44329331	G	A	G
chr02	44329570	A	T	A
chr02	44330015	C	A	C
chr02	44330058	C	T	C
chr02	44330962	A	C	A
chr02	44331708	C	T	C
chr02	44331720	A	G	A
chr02	44331894	C	T	C
chr02	44331900	T	G	T
chr02	44332156	G	T	G
chr02	44332203	T	A	T
chr02	44332336	C	A	C
chr02	44332362	C	T	C
chr02	44332404	A	G	A
chr02	44332412	T	C	T
chr02	44332529	G	A	G
chr02	44332745	T	C	T
chr02	44333042	T	C	T
chr02	44333140	A	G	A
chr02	44333285	T	C	T
chr02	44333349	G	A	G
chr02	44333363	G	T	G
chr02	44333375	C	A	C
chr02	44333498	G	T	G
chr02	44333507	A	G	A
chr02	44333539	T	C	T
chr02	44333579	G	A	G
chr02	44333653	C	A	C
chr02	44333946	G	A	G
chr02	44334663	C	A	C
chr02	44335432	T	G	T
chr02	44335549	A	T	A
chr02	44335724	C	T	C
chr02	44335815	T	C	T
chr02	44335918	G	T	G
chr02	44335928	G	A	G
chr02	44336132	T	C	T
chr02	44336151	C	T	C
chr02	44336212	T	G	T
chr02	44336324	T	C	T
chr02	44336374	A	T	A
chr02	44336435	T	C	T
chr02	44336466	G	A	G
chr02	44336477	A	C	A
chr02	44336508	C	G	C
chr02	44336545	C	T	C
chr02	44337066	C	T	C
chr02	44337165	C	T	C
chr02	44337868	G	A	G
chr02	44337922	A	T	A
chr02	44338027	T	G	T
chr02	44338065	T	C	T
chr02	44338087	T	C	T
chr02	44338100	T	C	T
chr02	44338106	C	T	C
chr02	44338175	G	A	G
chr02	44338215	A	G	A
chr02	44338239	C	T	C
chr02	44338276	G	A	G
chr02	44338282	C	T	C
chr02	44338387	G	A	G
chr02	44338396	G	A	G
chr02	44338480	A	T	A
chr02	44338507	C	T	C
chr02	44338726	G	A	G
chr02	44338903	C	T	C
chr02	44338908	C	T	C
chr02	44339006	A	T	A
chr02	44339764	T	C	T
chr02	44339964	T	G	T
chr02	44339988	C	T	C
chr02	44340012	T	C	T
chr02	44340137	C	T	C
chr02	44340143	T	G	T
chr02	44340198	G	A	G
chr02	44340604	C	T	C
chr02	44340617	A	T	A
chr02	44340636	C	T	C
chr02	44340667	G	A	G
chr02	44340723	G	T	G
chr02	44341451	G	A	G
chr02	44341689	C	T	C
chr02	44341707	C	T	C
chr02	44341901	G	C	G
chr02	44341919	C	T	C
chr02	44342025	A	T	A
chr02	44342051	G	A	G
chr02	44342137	G	A	G
chr02	44342170	G	T	G
chr02	44342191	A	G	A
chr02	44342276	T	C	T
chr02	44342300	A	C	A
chr02	44342326	C	T	C
chr02	44342419	C	T	C
chr02	44342431	G	A	G
chr02	44342530	T	A	T
chr02	44342718	T	G	T
chr02	44342968	C	T	C
chr02	44343017	T	C	T
chr02	44343134	C	A	C
chr02	44343240	T	C	T
chr02	44343337	C	T	C
chr02	44343352	T	C	T
chr02	44343826	C	A	C
chr02	44344025	T	A	T
chr02	44344078	T	A	T
chr02	44344181	A	G	A
chr02	44344236	T	A	T
chr02	44344288	C	A	C
chr02	44344315	A	C	A
chr02	44344865	T	A	T
chr02	44345171	T	C	T
chr02	44345606	G	A	G
chr02	44345664	G	A	G
chr02	44345886	T	C	T
chr02	44346195	A	G	A
chr02	44346235	A	T	A
chr02	44346240	T	C	T
chr02	44346398	C	A	C
chr02	44346474	T	G	T
chr02	44346531	T	C	T
chr02	44348282	T	A	T
chr02	44348379	A	T	A
chr02	44348473	T	G	T
chr02	44348871	G	T	G
chr02	44348886	T	C	T
chr02	44349985	C	T	C
chr02	44350169	T	C	T
chr02	44350236	A	T	A
chr02	44350273	G	T	G
chr02	44350518	T	C	T
chr02	44350846	T	C	T
chr02	44350851	T	A	T
chr02	44350932	C	T	C
chr02	44350940	G	A	G
chr02	44352821	G	T	G
chr02	44352868	T	A	T
chr02	44353031	T	A	T
chr02	44353080	A	G	A
chr02	44353124	G	A	G
chr02	44353135	T	C	T
chr02	44353143	G	C	G
chr02	44353552	G	A	G
chr02	44353987	T	A	T
chr02	44354040	A	G	A
chr02	44354060	G	A	G
chr02	44354065	A	G	A
chr02	44354074	C	T	C
chr02	44354090	A	C	A
chr02	44354166	A	T	A
chr02	44354311	C	T	C
chr02	44354441	G	A	G
chr02	44354461	A	G	A
chr02	44354674	T	G	T
chr02	44355558	G	T	G
chr02	44355588	A	C	A
chr02	44355600	T	C	T
chr02	44355872	G	A	G
chr02	44355897	A	T	A
chr02	44356372	T	C	T
chr02	44356848	A	G	A
chr02	44357825	C	T	C
chr02	44357933	T	A	T
chr02	44357946	T	C	T
chr02	44358018	T	C	T
chr02	44358066	T	C	T
chr02	44358959	T	G	T
chr02	44358991	T	C	T
chr02	44359182	A	G	A
chr02	44359209	C	A	C
chr02	44359235	C	T	C
chr02	44359397	C	T	C
chr02	44359578	G	A	G
chr02	44359610	T	A	T
chr02	44359618	A	G	A
chr02	44359923	C	A	C
chr02	44359935	G	T	G
chr02	44360123	A	G	A
chr02	44360752	A	T	A
chr02	44360837	G	A	G
chr02	44361519	G	A	G
chr02	44361975	A	C	A
chr02	44361986	C	A	C
chr02	44362855	G	T	G
chr02	44362869	G	A	G
chr02	44365559	C	A	C
chr02	44365778	C	T	C
chr02	44365873	C	T	C
chr02	44366219	A	G	A
chr02	44366390	A	T	A
chr02	44366445	A	C	A
chr02	44366562	C	A	C
chr02	44366570	A	C	A
chr02	44366876	A	G	A
chr02	44367241	T	A	T
chr02	44367257	T	A	T
chr02	44367336	T	C	T
chr02	44367458	C	T	C
chr02	44367476	G	A	G
chr02	44367789	G	A	G
chr02	44368038	C	T	C
chr02	44368108	A	G	A
chr02	44368293	C	A	C
chr02	44368979	A	G	A
chr02	44369032	G	A	G
chr02	44369038	T	G	T
chr02	44369168	G	A	G
chr02	44369190	A	G	A
chr02	44369219	T	C	T
chr02	44369225	A	G	A
chr02	44369234	A	T	A
chr02	44369259	T	A	T
chr02	44369288	A	G	A
chr02	44369351	A	G	A
chr02	44369385	G	T	G
chr02	44369406	A	C	A
chr02	44369551	G	A	G
chr02	44369560	A	G	A
chr02	44369804	G	A	G
chr02	44369892	G	T	G
chr02	44370031	A	G	A
chr02	44370065	C	T	C
chr02	44370092	T	C	T
chr02	44370413	G	A	G
chr02	44370426	G	T	G
chr02	44370752	C	T	C
chr02	44370815	C	G	C
chr02	44370837	A	C	A
chr02	44370949	T	C	T
chr02	44371174	G	A	G
chr02	44371240	G	A	G
chr02	44371432	A	T	A
chr02	44371467	T	C	T
chr02	44373793	A	G	A
chr02	44374308	T	A	T
chr02	44374370	A	G	A
chr02	44374984	C	A	C
chr02	44375018	A	G	A
chr02	44387704	T	C	T
chr02	44387716	T	A	T
chr02	44387731	G	A	G
chr02	44388471	A	C	A
chr02	44388493	T	A	T
chr02	44394514	T	G	T
chr02	44399624	G	A	G
chr02	44399631	A	G	A
chr02	44399656	C	T	C
chr02	44400134	G	A	G
chr02	44400278	A	G	A
chr02	44400318	C	T	C
chr02	44403475	A	C	A
chr02	44403546	T	C	T
chr02	44403622	T	C	T
chr02	44403753	C	A	C
chr02	44403911	C	T	C
chr02	44404245	T	A	T
chr02	44404409	T	C	T
chr02	44404915	G	T	G
chr02	44404921	A	C	A
chr02	44404951	T	C	T
chr02	44405325	C	T	C
chr02	44405331	A	G	A
chr02	44405337	A	G	A
chr02	44405499	G	C	G
chr02	44405540	A	G	A
chr02	44406096	G	A	G
chr02	44406307	A	G	A
chr02	44406350	T	C	T
chr02	44406554	G	T	G
chr02	44406774	G	A	G
chr02	44406791	G	A	G
chr02	44406857	G	A	G
chr02	44406916	C	T	C
chr02	44407005	C	T	C
chr02	44407023	G	A	G
chr02	44407048	A	T	A
chr02	44407057	G	T	G
chr02	44407077	C	A	C
chr02	44407890	T	A	T
chr02	44408399	C	A	C
chr02	44408522	G	A	G
chr02	44408611	G	A	G
chr02	44408678	T	A	T
chr02	44408708	G	A	G
chr02	44409063	G	C	G
chr02	44409196	A	G	A
chr02	44409221	C	T	C
chr02	44409271	T	C	T
chr02	44409283	A	T	A
chr02	44409302	G	A	G
chr02	44409312	A	C	A
chr02	44409406	G	A	G
chr02	44409422	G	A	G
chr02	44409541	A	C	A
chr02	44409560	A	G	A
chr02	44409978	C	T	C
chr02	44410251	C	T	C
chr02	44410875	G	A	G
chr02	44410894	T	C	T
chr02	44410907	T	C	T
chr02	44410921	T	C	T
chr02	44411170	C	T	C
chr02	44411262	C	T	C
chr02	44411379	C	T	C
chr02	44411448	G	A	G
chr02	44411471	C	T	C
chr02	44411508	T	G	T
chr02	44412222	G	A	G
chr02	44412233	A	G	A
chr02	44412254	G	A	G
chr02	44412273	G	A	G
chr02	44412329	T	C	T
chr02	44418500	A	G	A
chr02	44427190	T	C	T
chr02	44427528	T	A	T
chr02	44427578	C	G	C
chr02	44431620	T	G	T
chr02	44431625	T	C	T
chr02	44431850	C	G	C
chr02	44431880	T	C	T
chr02	44431931	G	A	G
chr02	44432041	C	T	C
chr02	44432056	A	T	A
chr02	44432116	G	A	G
chr02	44432123	A	T	A
chr02	44441205	T	A	T
chr02	44448975	C	T	C
chr02	44449573	G	T	G
chr02	44450941	C	T	C
chr02	44452757	A	C	A
chr02	44453530	C	A	C
chr02	44453773	C	T	C
chr02	44461727	C	T	C
chr02	44587452	G	G	A
chr02	45358469	C	C	T
chr02	45590646	C	C	T
chr02	45627236	A	A	T
chr02	45628227	A	A	G
chr02	45629229	T	T	A
chr02	45630086	T	T	C
chr02	45630824	C	C	A
chr02	45630899	A	A	G
chr02	45630934	A	A	G
chr02	45634652	T	T	C
chr02	45634799	T	T	G
chr02	45634937	G	G	A
chr02	45636807	G	G	A
chr02	45637794	G	G	C
chr02	45640697	T	T	A
chr02	45640888	A	A	T
chr02	45640895	A	A	T
chr02	45641022	C	C	A
chr02	45642179	G	G	C
chr02	45642214	C	C	A
chr02	45643151	G	G	A
chr02	45644342	G	G	A
chr02	45645749	C	C	T
chr02	45645815	G	G	T
chr02	45647226	C	C	T
chr02	45647745	T	T	C
chr02	45648406	A	A	T
chr02	45654892	T	T	A
chr02	45657836	C	T	C
chr02	45658567	T	C	T
chr02	45658660	T	G	T
chr02	45658733	T	C	T
chr02	45658751	T	C	T
chr02	45658778	A	C	A
chr02	45658867	T	G	T
chr02	45659154	T	A	T
chr02	45659212	C	T	C
chr02	45659245	T	A	T
chr02	45660830	A	G	A
chr02	45660888	A	G	A
chr02	45660906	T	A	T
chr02	45660929	G	A	G
chr02	45661070	G	A	G
chr02	45661139	T	C	T
chr02	45664237	C	A	C
chr02	45664276	C	T	C
chr02	45664618	T	G	T
chr02	45665116	T	C	T
chr02	45665191	A	G	A
chr02	45665333	C	T	C
chr02	45665339	C	T	C
chr02	45665422	T	A	T
chr02	45665437	G	A	G
chr02	45665583	G	A	G
chr02	45665797	G	C	G
chr02	45665880	T	A	T
chr02	45666308	G	A	G
chr02	45667514	G	A	G
chr02	45668096	G	A	G
chr02	45668105	C	A	C
chr02	45668187	C	T	C
chr02	45668705	T	A	T
chr02	45669651	A	T	A
chr02	45669852	A	T	A
chr02	45669902	A	C	A
chr02	45669995	C	T	C
chr02	45670363	C	G	C
chr02	45671147	G	A	G
chr02	45671766	C	A	C
chr02	45671850	T	A	T
chr02	45671865	T	A	T
chr02	45672009	A	G	A
chr02	45672180	G	T	G
chr02	45672223	T	A	T
chr02	45672299	C	A	C
chr02	45672936	G	C	G
chr02	45673035	G	C	G
chr02	45673270	C	T	C
chr02	45675233	G	A	G
chr02	45675445	G	C	G
chr02	45677485	A	C	A
chr02	45678098	T	A	T
chr02	45679603	G	A	G
chr02	45680892	G	A	G
chr02	45680977	A	T	A
chr02	45681201	T	A	T
chr02	45681521	A	C	A
chr02	45681644	A	T	A
chr02	45682718	G	A	G
chr02	45683151	C	T	C
chr02	45683494	C	T	C
chr02	45684287	A	G	A
chr02	45684496	G	A	G
chr02	45684933	T	A	T
chr02	45685144	C	T	C
chr02	45685806	C	T	C
chr02	45685893	T	C	T
chr02	45686257	T	C	T
chr02	45686471	T	G	T
chr02	45687111	T	G	T
chr02	45687229	T	A	T
chr02	45687368	G	A	G
chr02	45687392	A	T	A
chr02	45687436	G	A	G
chr02	45687441	G	A	G
chr02	45687524	G	A	G
chr02	45687978	T	C	T
chr02	45688055	A	T	A
chr02	45688834	G	A	G
chr02	45690263	C	A	C
chr02	45690492	T	G	T
chr02	45691167	A	T	A
chr02	45691546	G	A	G
chr02	45691601	G	A	G
chr02	45691650	T	C	T
chr02	45691860	A	T	A
chr02	45692276	T	C	T
chr02	45692802	C	T	C
chr02	45693236	T	A	T
chr02	45693340	G	A	G
chr02	45694242	A	C	A
chr02	45695024	G	A	G
chr02	45695772	G	A	G
chr02	45696062	T	C	T
chr02	45696598	G	A	G
chr02	45696671	G	A	G
chr02	45696756	T	C	T
chr02	45696797	T	G	T
chr02	45696825	C	T	C
chr02	45696830	A	G	A
chr02	45696872	G	A	G
chr02	45696908	T	C	T
chr02	45696933	T	C	T
chr02	45697151	A	G	A
chr02	45697222	C	T	C
chr02	45697883	A	T	A
chr02	45698005	C	T	C
chr02	45698440	G	A	G
chr02	45699315	G	C	G
chr02	45699341	G	A	G
chr02	45699399	C	T	C
chr02	45699638	G	A	G
chr02	45699664	A	T	A
chr02	45699723	C	A	C
chr02	45699783	G	C	G
chr02	45700911	C	T	C
chr02	45700996	T	C	T
chr02	45702068	A	G	A
chr02	45702073	G	T	G
chr02	45702644	G	A	G
chr02	45706893	A	C	A
chr02	45712601	T	A	T
chr02	45715501	T	C	T
chr02	45717250	T	G	T
chr02	45720894	C	T	C
chr02	45720977	A	T	A
chr02	45721384	C	T	C
chr02	45721403	G	A	G
chr02	45721685	G	A	G
chr02	45721718	T	C	T
chr02	45721742	C	T	C
chr02	45721806	A	G	A
chr02	45721851	T	C	T
chr02	45721873	T	A	T
chr02	45721991	T	C	T
chr02	45722674	T	C	T
chr02	45722882	G	A	G
chr02	45722952	C	T	C
chr02	45723304	G	T	G
chr02	45723509	T	C	T
chr02	45724398	G	A	G
chr02	45724414	G	A	G
chr02	45724965	G	A	G
chr02	45725061	T	C	T
chr02	45725262	A	G	A
chr02	45725324	T	C	T
chr02	45725440	T	A	T
chr02	45725450	A	C	A
chr02	45725714	G	A	G
chr02	45725759	A	C	A
chr02	45725816	C	G	C
chr02	45726563	T	G	T
chr02	45726639	A	T	A
chr02	45726735	C	T	C
chr02	45726957	A	G	A
chr02	45726962	G	A	G
chr02	45727171	A	G	A
chr02	45741162	A	A	G
chr02	45741215	A	A	G
chr02	45741259	G	G	A
chr02	45741291	A	A	G
chr02	45741331	C	C	T
chr02	45743392	G	G	A
chr02	45746112	A	A	G
chr02	45747616	C	C	T
chr02	45747637	A	A	G
chr02	45750406	T	T	G
chr02	45763108	G	G	A
chr02	45763176	A	A	T
chr02	45763181	G	G	T
chr02	45765757	G	G	T
chr02	45766522	T	T	A
chr02	45767307	C	C	T
chr02	45767785	A	A	T
chr02	45768170	G	G	T
chr02	45775577	A	A	G
chr02	45776414	A	A	G
chr02	45778336	G	G	A
chr02	45781534	G	G	T
chr02	45781552	C	C	G
chr02	45783720	A	A	T
chr02	45788104	C	C	T
chr02	45789492	C	C	T
chr02	45801875	T	T	A
chr02	45803976	G	G	T
chr02	45806479	C	C	A
chr02	45806655	G	G	A
chr02	45806689	C	C	T
chr02	45806702	A	A	G
chr02	45807331	C	C	G
chr02	45808032	A	A	C
chr02	45809151	A	A	G
chr02	45809516	A	A	G
chr02	45810148	T	T	G
chr02	45810172	G	G	A
chr02	45810516	A	A	G
chr02	45810634	A	A	T
chr02	45811616	T	T	A
chr02	45812368	G	G	A
chr02	45812705	T	T	C
chr02	45812741	G	G	T
chr02	45812786	G	G	T
chr02	45813068	T	T	C
chr02	45813404	C	C	G
chr02	45813450	T	T	A
chr02	45813559	T	T	A
chr02	45813746	C	C	A
chr02	45814115	A	A	G
chr02	45814421	A	A	C
chr02	45816830	A	A	G
chr02	45817133	T	T	C
chr02	45819519	A	A	C
chr02	45819967	T	T	C
chr02	45820617	T	T	C
chr02	45820839	G	G	A
chr02	45820949	T	T	C
chr02	45822197	T	T	G
chr02	45822509	G	G	T
chr02	45822715	A	A	T
chr02	45822722	G	G	A
chr02	45826031	G	G	T
chr02	45826189	A	A	G
chr02	45826268	C	C	T
chr02	45826278	G	G	A
chr02	45827605	A	A	G
chr02	45829426	A	A	G
chr02	45829791	T	T	C
chr02	45830015	T	T	C
chr02	45830738	G	G	A
chr02	45832825	T	T	G
chr02	45833985	C	C	T
chr02	45834308	C	T	C
chr02	45834485	G	G	A
chr02	45834616	T	T	C
chr02	45834893	C	C	T
chr02	45835041	C	C	T
chr02	45835605	C	C	A
chr02	45835895	A	A	T
chr02	45835989	T	T	C
chr02	45836062	T	T	C
chr02	45836298	T	T	C
chr02	45836406	G	G	A
chr02	45836446	G	G	C
chr02	45839998	A	A	G
chr02	45840133	C	C	T
chr02	45840152	G	G	A
chr02	45841169	T	T	C
chr02	45841974	T	T	C
chr02	45842127	G	G	T
chr02	45842185	G	G	A
chr02	45842264	T	T	C
chr02	45842460	C	C	T
chr02	45842920	T	T	A
chr02	45844469	A	A	G
chr02	45846151	G	G	T
chr02	45848564	A	A	G
chr02	45848656	A	A	T
chr02	45849408	A	A	C
chr02	45849871	T	T	C
chr02	45852046	T	T	A
chr02	45854896	C	C	T
chr02	45855978	T	T	C
chr02	45856187	C	C	T
chr02	45858944	C	C	T
chr02	45859238	A	A	T
chr02	45859636	T	T	C
chr02	45859838	A	A	G
chr02	45860103	C	C	T
chr02	45860817	T	T	C
chr02	45860893	C	C	T
chr02	45860900	A	A	G
chr02	45869017	T	T	C
chr02	45869107	C	C	T
chr02	45869132	G	G	A
chr02	45869446	C	C	T
chr02	45869520	A	A	G
chr02	45869682	T	T	A
chr02	45869840	C	C	T
chr02	45869868	A	A	G
chr02	45872868	C	C	T
chr02	45874878	T	T	C
chr02	45881096	G	G	A
chr02	45881746	C	C	A
chr02	45881775	C	C	T
chr02	45881937	G	G	A
chr02	45882304	G	G	A
chr02	45883048	G	G	C
chr02	45883274	G	G	T
chr02	45883401	A	A	T
chr02	45883426	T	T	G
chr02	45883672	C	C	T
chr02	45884775	A	A	T
chr02	45889703	G	G	A
chr02	45891200	A	A	G
chr02	45891320	T	T	G
chr02	45891487	T	T	C
chr02	45892212	A	A	G
chr02	45893370	T	T	A
chr02	45893817	C	C	T
chr02	45893930	C	C	T
chr02	45894323	A	A	G
chr02	45894837	T	T	C
chr02	45896740	A	A	C
chr02	45896787	A	A	G
chr02	45897001	T	T	C
chr02	45897230	T	T	C
chr02	45897621	A	A	T
chr02	45897628	A	A	C
chr02	45897655	G	G	C
chr02	45897703	A	A	G
chr02	45897797	C	C	A
chr02	45897822	G	G	A
chr02	45898036	C	C	T
chr02	45898169	C	C	T
chr02	45899122	A	A	G
chr02	45899198	T	T	A
chr02	45899291	G	G	A
chr02	45899331	T	T	G
chr02	45899731	A	A	G
chr02	45901411	T	T	C
chr02	45901416	C	C	G
chr02	45901437	T	T	C
chr02	45902636	A	A	T
chr02	45902732	A	A	G
chr02	45904103	A	A	T
chr02	45905973	G	G	A
chr02	45906532	T	T	G
chr02	45908098	A	A	C
chr02	45908863	G	G	A
chr02	45908874	A	A	G
chr02	45908910	T	T	C
chr02	45909167	T	T	C
chr02	45909579	C	C	T
chr02	45909627	C	C	T
chr02	45909849	G	G	T
chr02	45909859	G	G	T
chr02	45910984	A	A	G
chr02	45911372	A	A	C
chr02	45911377	C	C	T
chr02	45911488	T	T	C
chr02	45911520	T	T	G
chr02	45911937	T	T	C
chr02	45912469	A	A	T
chr02	45912900	T	T	C
chr02	45913430	T	T	C
chr02	45913444	A	A	T
chr02	45913536	T	T	A
chr02	45915617	A	A	G
chr02	45915767	A	A	C
chr02	45917008	T	T	C
chr02	45917019	T	T	G
chr02	45917341	C	C	A
chr02	45917402	G	G	A
chr02	45917416	C	C	A
chr02	45917466	C	C	A
chr02	45919047	T	T	C
chr02	45919230	A	A	G
chr02	45919273	A	A	G
chr02	45920350	T	T	C
chr02	45920977	A	A	G
chr02	45921073	T	T	C
chr02	45921637	A	A	G
chr02	45923086	A	A	G
chr02	45923698	A	A	G
chr02	45924012	A	A	G
chr02	45926483	T	T	C
chr02	45926861	A	A	G
chr02	45927403	T	T	G
chr02	45927618	A	A	G
chr02	45929803	T	T	A
chr02	45931923	A	A	T
chr02	45932502	T	T	C
chr02	45933468	T	T	C
chr02	45933477	G	G	A
chr02	45933723	G	G	T
chr02	45934055	T	T	A
chr02	45935608	G	G	T
chr02	45936262	A	A	G
chr02	45938120	C	C	T
chr02	45942532	G	G	C
chr02	45942598	T	T	C
chr02	45942709	A	A	G
chr02	45942826	C	C	T
chr02	45943706	C	C	T
chr02	45943778	T	T	C
chr02	45943812	A	A	C
chr02	45943894	T	T	C
chr02	45943973	G	G	A
chr02	45944036	T	T	C
chr02	45944043	T	T	C
chr02	45945509	C	T	C
chr02	45945787	G	G	T
chr02	45945809	T	T	A
chr02	45945851	A	A	T
chr02	45945968	C	C	T
chr02	45946011	T	T	C
chr02	45946077	A	A	C
chr02	45946090	T	T	C
chr02	45946119	T	T	A
chr02	45946125	T	T	A
chr02	45946200	A	A	G
chr02	45946294	A	A	T
chr02	45946410	A	A	C
chr02	45946562	G	G	A
chr02	45947659	T	T	C
chr02	45947742	A	A	G
chr02	45949492	A	A	G
chr02	45949554	C	C	T
chr02	45951181	A	A	G
chr02	45952099	T	T	C
chr02	45954251	T	T	C
chr02	45954911	T	T	C
chr02	45958522	C	C	T
chr02	45962266	G	G	T
chr02	45963154	T	T	C
chr02	45964153	C	C	G
chr02	45965968	T	T	G
chr02	45967698	C	C	T
chr02	45968353	C	C	T
chr02	45968467	T	T	C
chr02	46058326	T	C	T
chr02	46058684	G	A	G
chr02	46059649	T	C	T
chr02	46059872	T	C	T
chr02	46059904	T	C	T
chr02	46059950	G	A	G
chr02	46060378	C	T	C
chr02	46060446	A	T	A
chr02	46060501	G	C	G
chr02	46060517	G	A	G
chr02	46060550	A	G	A
chr02	46060609	T	C	T
chr02	46060617	C	T	C
chr02	46060698	C	A	C
chr02	46060962	A	G	A
chr02	46061003	C	T	C
chr02	46061830	T	C	T
chr02	46061956	G	C	G
chr02	46062479	A	G	A
chr02	46062965	C	G	C
chr02	46063814	T	A	T
chr02	46063986	T	G	T
chr02	46064788	A	T	A
chr02	46064797	A	C	A
chr02	46064927	C	T	C
chr02	46064938	T	C	T
chr02	46065031	A	T	A
chr02	46065538	G	A	G
chr02	46065557	A	T	A
chr02	46065596	T	C	T
chr02	46065758	C	A	C
chr02	46065797	T	A	T
chr02	46066022	G	A	G
chr02	46067200	C	A	C
chr02	46068411	C	T	C
chr02	46068472	G	T	G
chr02	46068505	C	T	C
chr02	46068809	T	C	T
chr02	46069055	T	A	T
chr02	46072573	T	A	T
chr02	46072584	T	A	T
chr02	46072732	C	T	C
chr02	46073024	A	G	A
chr02	46073074	T	C	T
chr02	46073446	C	T	C
chr02	46074303	C	T	C
chr02	46075733	C	T	C
chr02	46075767	C	T	C
chr02	46076895	A	C	A
chr02	46076920	A	T	A
chr02	46077807	A	G	A
chr02	46078103	G	C	G
chr02	46078340	C	T	C
chr02	46078778	C	A	C
chr02	46088372	T	A	T
chr02	46095721	C	T	C
chr02	46099289	G	A	G
chr02	46101867	A	C	A
chr02	46102790	C	A	C
chr02	46107052	C	T	C
chr02	46107471	C	T	C
chr02	46114782	A	T	A
chr02	46117397	T	A	T
chr02	46125464	G	T	G
chr02	46126440	T	C	T
chr02	46126837	T	A	T
chr02	46126964	G	G	A
chr02	46127296	T	T	G
chr02	46128489	G	G	C
chr02	46128661	C	C	T
chr02	46129558	A	A	G
chr02	46132026	G	G	A
chr02	46132099	A	A	G
chr02	46132961	T	T	A
chr02	46133253	C	C	G
chr02	46133272	A	A	T
chr02	46133663	C	C	T
chr02	46133730	T	T	C
chr02	46133933	A	A	G
chr02	46134037	A	A	G
chr02	46137396	G	G	A
chr02	46137441	A	A	G
chr02	46137532	A	A	G
chr02	46137849	A	A	G
chr02	46137855	C	C	T
chr02	46137873	A	A	T
chr02	46138398	C	C	T
chr02	46138442	A	A	G
chr02	46138481	A	A	C
chr02	46140490	G	G	C
chr02	46140956	T	T	G
chr02	46141074	G	G	A
chr02	46141389	C	C	T
chr02	46141415	C	C	T
chr02	46141432	C	C	T
chr02	46141664	C	C	T
chr02	46141677	A	A	G
chr02	46141763	G	G	C
chr02	46141871	T	T	A
chr02	46141893	C	C	T
chr02	46141917	G	G	A
chr02	46141978	G	G	A
chr02	46142129	C	C	T
chr02	46142198	G	G	A
chr02	46142225	A	A	G
chr02	46142240	G	G	A
chr02	46142411	G	G	A
chr02	46142437	C	C	T
chr02	46142541	G	G	T
chr02	46144257	C	C	T
chr02	46144285	C	C	A
chr02	46145442	A	A	G
chr02	46145607	T	T	C
chr02	46146617	A	A	G
chr02	46146653	C	C	T
chr02	46147646	T	T	C
chr02	46147657	G	G	A
chr02	46147797	T	T	C
chr02	46147826	T	T	C
chr02	46147869	C	C	T
chr02	46147939	T	T	C
chr02	46148144	T	T	G
chr02	46148818	A	A	G
chr02	46148956	C	C	A
chr02	46148970	C	C	T
chr02	46148978	C	C	T
chr02	46149092	T	T	A
chr02	46149134	T	T	C
chr02	46149159	A	A	T
chr02	46149669	G	G	A
chr02	46150131	C	C	T
chr02	46151764	T	T	C
chr02	46152009	T	T	C
chr02	46152031	C	C	A
chr02	46152076	C	C	A
chr02	46152139	G	G	T
chr02	46152359	A	A	G
chr02	46152461	T	T	G
chr02	46152826	T	T	G
chr02	46152856	G	G	A
chr02	46152926	A	A	T
chr02	46153051	C	C	T
chr02	46153222	T	T	C
chr02	46153564	G	G	T
chr02	46153589	T	T	A
chr02	46181249	C	C	A
chr02	46614700	C	C	T
chr02	46614707	T	T	A
chr02	46614771	C	C	T
chr02	46623844	C	C	T
chr02	46957087	A	A	G
chr02	47172555	C	A	C
chr02	47191617	C	C	A
chr02	47191954	T	T	C
chr02	47192256	T	T	C
chr02	47193579	A	A	G
chr02	47193779	G	G	C
chr02	47193962	T	T	C
chr02	47193974	T	T	C
chr02	47194030	G	G	T
chr02	47194203	C	C	T
chr02	47194404	C	C	T
chr02	47194907	C	C	T
chr02	47195238	C	C	T
chr02	47195672	T	T	C
chr02	47195910	T	T	C
chr02	47195987	T	T	C
chr02	47196716	G	G	A
chr02	47196759	T	T	A
chr02	47196793	G	G	A
chr02	47196836	C	C	A
chr02	47197419	C	C	T
chr02	47197741	A	A	G
chr02	47198138	A	A	G
chr02	47198315	C	C	T
chr02	47199108	C	C	T
chr02	47199425	T	T	C
chr02	47199607	A	A	C
chr02	47199650	G	G	A
chr02	47199655	G	G	T
chr02	47199760	T	T	C
chr02	47199981	C	C	T
chr02	47200136	T	T	C
chr02	47200205	G	G	A
chr02	47200812	T	T	A
chr02	47201166	T	T	C
chr02	47201591	G	G	A
chr02	47201713	C	C	G
chr02	47201730	T	T	C
chr02	47201739	G	G	A
chr02	47202598	T	T	C
chr02	47202822	A	A	G
chr02	47202857	A	A	C
chr02	47202882	A	A	T
chr02	47202888	G	G	A
chr02	47203184	C	C	A
chr02	47203214	T	T	C
chr02	47203233	C	C	A
chr02	47203597	G	G	A
chr02	47203714	A	A	G
chr02	47203739	C	C	A
chr02	47203981	T	T	C
chr02	47204056	G	G	A
chr02	47204385	G	G	T
chr02	47205997	A	A	T
chr02	47206024	C	C	G
chr02	47207238	G	G	A
chr02	47207465	T	T	A
chr02	47207616	T	T	A
chr02	47207760	G	G	A
chr02	47208049	C	C	T
chr02	47208176	A	A	T
chr02	47208379	T	T	C
chr02	47208403	A	A	G
chr02	47208507	A	A	G
chr02	47209097	C	C	T
chr02	47209306	C	C	T
chr02	47209394	T	T	G
chr02	47209487	C	C	A
chr02	47209550	C	C	G
chr02	47209746	A	A	C
chr02	47210235	A	A	G
chr02	47210665	T	T	G
chr02	47210697	A	A	G
chr02	47210728	G	G	A
chr02	47210747	G	G	A
chr02	47210848	T	T	C
chr02	47210898	G	G	A
chr02	47211056	C	C	T
chr02	47211148	T	T	C
chr02	47211286	G	G	A
chr02	47211302	C	C	T
chr02	47211352	G	G	A
chr02	47211398	C	C	G
chr02	47211464	T	T	C
chr02	47211647	T	T	C
chr02	47211827	T	T	C
chr02	47211837	G	G	C
chr02	47212302	T	T	C
chr02	47212793	G	G	T
chr02	47212830	C	C	T
chr02	47213373	A	A	T
chr02	47213460	T	T	C
chr02	47213662	T	T	G
chr02	47213776	C	C	T
chr02	47213801	A	A	G
chr02	47214363	C	C	A
chr02	47214732	A	A	T
chr02	47215301	T	T	G
chr02	47215545	T	T	C
chr02	47215625	G	G	C
chr02	47215903	T	T	C
chr02	47215969	T	T	G
chr02	47216166	G	G	A
chr02	47216278	T	T	C
chr02	47216301	T	T	C
chr02	47216322	G	G	A
chr02	47216568	T	T	C
chr02	47216668	C	C	T
chr02	47216710	C	C	A
chr02	47216862	A	A	G
chr02	47217130	A	A	G
chr02	47217850	A	A	G
chr02	47218337	G	G	A
chr02	47218426	G	G	A
chr02	47218590	A	A	C
chr02	47219128	G	G	A
chr02	47219201	C	C	T
chr02	47219206	G	G	A
chr02	47219947	G	G	A
chr02	47219991	C	C	T
chr02	47220002	T	T	A
chr02	47220637	G	G	A
chr02	47220646	A	A	G
chr02	47220708	T	T	G
chr02	47220935	T	T	G
chr02	47220950	T	T	C
chr02	47220956	C	C	T
chr02	47221145	T	T	C
chr02	47221151	C	C	T
chr02	47221319	A	A	T
chr02	47221380	G	G	A
chr02	47221447	G	G	A
chr02	47221524	T	T	A
chr02	47221659	C	C	T
chr02	47221677	C	C	T
chr02	47221730	T	T	C
chr02	47221834	T	T	C
chr02	47221842	A	A	T
chr02	47221850	A	A	T
chr02	47221855	T	T	C
chr02	47221887	C	C	T
chr02	47221896	T	T	C
chr02	47222385	A	A	T
chr02	47222541	G	G	A
chr02	47222593	G	G	A
chr02	47222646	A	A	G
chr02	47222687	A	A	T
chr02	47222693	G	G	T
chr02	47222755	A	A	G
chr02	47222764	C	C	A
chr02	47224158	A	A	C
chr02	47224680	C	C	T
chr02	47224909	G	G	A
chr02	47225959	T	T	C
chr02	47226319	C	C	T
chr02	47226969	T	T	A
chr02	47227211	A	A	G
chr02	47227532	C	C	T
chr02	47227650	C	C	G
chr02	47227821	C	C	A
chr02	47228437	C	C	T
chr02	47228452	G	G	C
chr02	47228999	C	C	T
chr02	47229226	T	T	C
chr02	47229269	A	A	T
chr02	47229334	T	T	C
chr02	47229577	G	G	A
chr02	47230432	T	T	C
chr02	47231061	C	C	T
chr02	47231092	A	A	G
chr02	47231123	G	G	A
chr02	47231528	G	G	T
chr02	47232114	A	A	G
chr02	47232194	A	A	G
chr02	47232417	T	T	C
chr02	47232668	G	G	A
chr02	47232977	G	G	A
chr02	47233014	A	A	T
chr02	47233102	A	A	C
chr02	47233111	A	A	G
chr02	47233119	C	C	T
chr02	47233390	A	A	C
chr02	47234248	T	T	A
chr02	47234284	G	G	A
chr02	47234323	A	A	G
chr02	47234332	T	T	C
chr02	47234579	T	T	C
chr02	47234639	G	G	A
chr02	47234654	G	G	A
chr02	47234795	G	G	C
chr02	47236293	A	A	T
chr02	47236408	T	T	A
chr02	47236432	A	A	G
chr02	47236490	G	G	A
chr02	47236507	A	A	C
chr02	47236565	C	C	T
chr02	47236764	T	T	A
chr02	47237295	A	A	T
chr02	47237302	C	C	T
chr02	47237567	A	A	C
chr02	47237577	A	A	T
chr02	47237934	C	C	T
chr02	47238179	A	A	G
chr02	47238226	C	C	A
chr02	47238266	G	G	T
chr02	47238549	A	A	T
chr02	47238628	C	C	G
chr02	47238841	A	A	C
chr02	47238898	G	G	A
chr02	47239359	A	A	G
chr02	47239423	C	C	G
chr02	47239612	A	A	C
chr02	47239652	G	G	A
chr02	47240658	C	C	T
chr02	47240698	T	T	G
chr02	47240743	G	G	A
chr02	47240756	A	A	C
chr02	47240854	A	A	T
chr02	47240882	C	C	T
chr02	47240934	A	A	G
chr02	47240963	A	A	G
chr02	47241799	C	C	G
chr02	47241815	T	T	G
chr02	47241994	G	G	A
chr02	47242241	A	A	G
chr02	47242933	G	G	A
chr02	47243098	C	C	T
chr02	47243385	G	G	C
chr02	47244598	T	T	C
chr02	47244969	G	G	A
chr02	47245243	C	C	T
chr02	47245678	A	A	T
chr02	47245720	T	T	A
chr02	47245743	C	C	T
chr02	47246152	T	T	C
chr02	47247134	T	T	A
chr02	47247537	A	A	G
chr02	47247569	T	T	C
chr02	47247591	G	G	C
chr02	47247596	T	T	C
chr02	47247692	T	T	C
chr02	47247760	A	A	G
chr02	47247765	C	C	T
chr02	47247790	A	A	T
chr02	47247802	G	G	A
chr02	47247855	A	A	C
chr02	47247867	G	G	A
chr02	47247872	A	A	G
chr02	47248611	G	G	A
chr02	47248673	C	C	T
chr02	47248680	T	T	C
chr02	47248704	A	A	T
chr02	47248736	C	C	T
chr02	47248801	T	T	C
chr02	47248834	A	A	G
chr02	47248923	A	A	G
chr02	47249019	G	G	A
chr02	47249212	G	G	A
chr02	47249556	C	C	T
chr02	47249612	A	A	G
chr02	47250142	T	T	C
chr02	47250197	T	T	C
chr02	47251360	T	T	A
chr02	47253412	A	A	G
chr02	47254224	A	A	G
chr02	47256258	C	C	T
chr02	47257971	G	G	T
chr02	47258088	T	T	C
chr02	47258165	G	G	A
chr02	47259164	G	G	C
chr02	47259404	C	C	A
chr02	47259449	G	G	C
chr02	47259927	C	C	T
chr02	47259932	C	C	T
chr02	47259941	T	T	C
chr02	47259958	C	C	T
chr02	47260171	G	G	A
chr02	47260873	G	G	A
chr02	47261023	T	T	C
chr02	47261050	A	A	G
chr02	47261071	A	A	C
chr02	47261662	A	A	C
chr02	47261839	T	T	G
chr02	47261892	A	A	G
chr02	47262424	T	T	A
chr02	47262471	C	C	T
chr02	47262499	T	T	A
chr02	47262521	T	T	C
chr02	47262581	T	T	C
chr02	47263991	A	A	C
chr02	47264148	G	G	C
chr02	47264180	A	A	C
chr02	47264511	T	T	C
chr02	47264637	T	T	C
chr02	47265116	T	T	C
chr02	47265178	T	T	C
chr02	47265331	C	C	T
chr02	47265947	T	T	C
chr02	47265956	A	A	G
chr02	47265999	A	A	G
chr02	47266171	T	T	A
chr02	47270733	A	A	G
chr02	47270786	C	C	T
chr02	47270968	T	T	C
chr02	47271276	A	A	G
chr02	47271351	T	T	G
chr02	47271374	A	A	G
chr02	47271391	T	T	C
chr02	47271398	C	C	T
chr02	47271405	T	T	C
chr02	47271625	T	T	C
chr02	47271662	A	A	C
chr02	47271675	A	A	G
chr02	47271795	C	C	T
chr02	47271903	A	A	C
chr02	47271921	C	C	A
chr02	47272116	T	T	C
chr02	47272141	T	T	A
chr02	47272410	T	T	A
chr02	47275555	G	G	A
chr02	47275572	A	A	C
chr02	47276936	G	G	A
chr02	47277769	G	G	A
chr02	47277915	T	T	A
chr02	47279092	A	A	T
chr02	47279259	C	C	T
chr02	47279300	G	G	A
chr02	47279307	G	G	A
chr02	47279318	T	T	C
chr02	47279337	C	C	T
chr02	47279353	G	G	A
chr02	47279363	G	G	T
chr02	47279880	A	A	G
chr02	47279899	G	G	C
chr02	47279927	T	T	A
chr02	47280251	G	G	T
chr02	47280297	T	T	A
chr02	47280311	C	C	A
chr02	47280339	A	A	T
chr02	47280449	T	T	C
chr02	47280526	T	T	A
chr02	47280586	G	G	A
chr02	47280639	A	A	G
chr02	47280706	C	C	T
chr02	47280738	T	T	G
chr02	47280906	A	A	T
chr02	47280937	A	A	C
chr02	47280946	T	T	C
chr02	47280976	T	T	A
chr02	47281059	T	T	A
chr02	47281162	G	G	A
chr02	47281290	C	C	T
chr02	47281317	A	A	C
chr02	47281326	C	C	T
chr02	47281342	C	C	T
chr02	47281365	A	A	G
chr02	47281422	G	G	A
chr02	47281461	T	T	G
chr02	47281468	T	T	A
chr02	47281698	C	C	G
chr02	47281781	G	G	A
chr02	47281803	A	A	G
chr02	47282148	G	G	A
chr02	47282162	G	G	C
chr02	47282218	G	G	A
chr02	47282291	A	A	G
chr02	47282589	T	T	A
chr02	47282641	C	C	T
chr02	47282757	G	G	C
chr02	47283390	T	T	C
chr02	47283484	T	T	C
chr02	47283570	G	G	A
chr02	47284032	T	T	C
chr02	47284566	C	C	A
chr02	47284875	A	A	G
chr02	47285866	C	C	T
chr02	47285970	T	T	C
chr02	47286595	G	G	A
chr02	47286832	T	T	C
chr02	47286890	A	A	G
chr02	47287187	C	C	G
chr02	47287326	A	A	C
chr02	47287636	C	C	T
chr02	47288118	G	G	T
chr02	47288209	T	T	A
chr02	47288318	A	A	G
chr02	47288331	A	A	G
chr02	47289224	C	C	T
chr02	47289231	A	A	G
chr02	47289621	T	T	A
chr02	47291687	C	C	G
chr02	47299180	T	T	A
chr02	47299972	T	T	A
chr02	47300699	T	T	C
chr02	47300988	G	G	A
chr02	47301066	G	G	A
chr02	47301376	G	G	A
chr02	47301488	G	G	A
chr02	47301570	A	A	T
chr02	47303129	T	T	C
chr02	47303703	G	G	A
chr02	47304759	G	G	A
chr02	47304831	G	G	A
chr02	47315993	G	G	C
chr02	47317079	G	G	T
chr02	47318241	T	T	C
chr02	47318431	G	G	A
chr02	47319882	A	A	G
chr02	47323046	T	T	C
chr02	47323757	G	G	T
chr02	47323840	G	G	A
chr02	47325010	A	A	T
chr02	47326271	T	T	C
chr02	47326604	A	A	C
chr02	47327261	A	A	G
chr02	47327523	G	G	A
chr02	47327646	C	C	T
chr02	47327666	G	G	C
chr02	47327877	A	A	T
chr02	47328173	G	G	A
chr02	47328192	A	A	G
chr02	47328205	T	T	A
chr02	47328325	T	T	A
chr02	47328358	T	T	C
chr02	47328532	G	G	A
chr02	47328588	G	G	A
chr02	47329344	G	G	C
chr02	47329424	G	G	T
chr02	47330004	C	C	A
chr02	47330021	T	T	C
chr02	47330057	G	G	A
chr02	47330354	T	T	A
chr02	47331245	G	G	T
chr02	47331947	G	G	A
chr02	47332019	T	T	C
chr02	47332639	A	A	G
chr02	47332752	G	G	T
chr02	47332790	G	G	T
chr02	47332831	A	A	T
chr02	47334719	A	A	T
chr02	47334819	G	G	A
chr02	47334856	T	T	C
chr02	47334987	A	A	G
chr02	47335081	T	T	A
chr02	47335382	T	T	C
chr02	47335491	G	G	A
chr02	47336182	T	T	C
chr02	47336261	G	G	A
chr02	47336329	A	A	G
chr02	47336779	C	C	A
chr02	47338252	C	C	A
chr02	47338434	C	C	T
chr02	47338669	A	A	G
chr02	47338914	T	T	C
chr02	47338953	G	G	A
chr02	47339009	C	C	A
chr02	47339210	T	T	C
chr02	47339711	G	G	A
chr02	47339816	T	T	A
chr02	47339963	C	C	T
chr02	47339994	G	G	A
chr02	47340336	A	A	T
chr02	47340532	G	G	A
chr02	47341153	T	T	C
chr02	47341253	T	T	A
chr02	47341288	C	C	A
chr02	47341418	T	T	C
chr02	47342374	G	G	A
chr02	47342422	G	G	A
chr02	47343186	G	G	C
chr02	47343449	A	A	G
chr02	47343697	C	C	T
chr02	47343824	C	C	A
chr02	47343829	C	C	G
chr02	47343847	A	A	G
chr02	47344218	G	G	A
chr02	47344663	T	T	C
chr02	47344708	C	C	G
chr02	47345145	C	C	G
chr02	47345571	T	T	A
chr02	47345791	C	C	T
chr02	47346172	T	T	C
chr02	47346336	G	G	A
chr02	47346447	C	C	G
chr02	47346512	A	A	G
chr02	47346611	T	T	C
chr02	47349940	C	C	T
chr02	47350697	C	C	T
chr02	47350711	G	G	A
chr02	47355635	T	T	C
chr02	47356149	T	T	A
chr02	47356185	A	A	G
chr02	47356886	C	C	T
chr02	47357039	T	T	A
chr02	47357260	C	C	A
chr02	47359333	G	G	A
chr02	47359414	C	C	T
chr02	47359441	A	A	T
chr02	47359828	T	T	C
chr02	47360049	G	G	T
chr02	47360774	T	T	C
chr02	47360803	T	T	C
chr02	47360881	A	A	G
chr02	47361360	A	A	G
chr02	47361446	C	C	A
chr02	47361583	C	C	T
chr02	47361633	T	T	A
chr02	47361681	G	G	A
chr02	47361721	C	C	G
chr02	47361964	T	T	C
chr02	47362176	A	A	C
chr02	47362194	C	C	T
chr02	47362285	T	T	G
chr02	47362299	G	G	A
chr02	47362340	C	C	T
chr02	47362361	C	C	A
chr02	47362520	A	A	G
chr02	47362757	A	A	G
chr02	47362763	T	T	C
chr02	47362879	A	A	T
chr02	47363311	A	A	C
chr02	47363358	T	T	C
chr02	47363414	T	T	C
chr02	47363667	G	G	C
chr02	47363678	A	A	G
chr02	47373256	G	G	T
chr02	47387788	T	T	C
chr02	47389473	C	C	T
chr02	47389579	G	G	A
chr02	47389793	G	G	A
chr02	47389863	G	G	C
chr02	47392529	A	A	C
chr02	47392937	A	A	T
chr02	47393022	T	T	A
chr02	47394054	T	T	A
chr02	47394069	A	A	G
chr02	47394115	G	G	A
chr02	47394797	G	G	A
chr02	47395143	C	C	T
chr02	47395155	G	G	A
chr02	47395854	A	A	C
chr02	47395961	A	A	G
chr02	47395982	A	A	C
chr02	47395993	C	C	G
chr02	47396277	C	C	G
chr02	47396345	G	G	A
chr02	47397077	C	C	T
chr02	47397175	T	T	C
chr02	47397581	T	T	C
chr02	47398082	A	A	T
chr02	47399264	A	A	T
chr02	47399332	T	T	C
chr02	47400416	C	C	T
chr02	47401558	G	G	T
chr02	47402146	A	A	C
chr02	47402392	A	A	T
chr02	47402434	T	T	C
chr02	47404324	A	A	G
chr02	47408463	T	T	G
chr02	47409363	A	A	T
chr02	47409693	A	A	T
chr02	47409711	T	T	C
chr02	47409887	G	G	A
chr02	47410190	C	C	T
chr02	47410534	G	G	C
chr02	47410607	C	C	G
chr02	47414884	C	C	G
chr02	47417687	G	G	A
chr02	47417791	A	A	G
chr02	47417836	G	G	A
chr02	47418604	A	A	G
chr02	47418618	T	T	C
chr02	47419155	A	A	T
chr02	47419251	C	C	T
chr02	47419263	T	T	A
chr02	47419488	T	T	C
chr02	47419554	T	T	C
chr02	47420469	A	A	G
chr02	47420539	A	A	G
chr02	47420578	A	A	G
chr02	47420673	T	T	G
chr02	47425353	A	A	T
chr02	47425760	A	A	G
chr02	47425825	A	A	G
chr02	47425857	C	C	T
chr02	47425900	C	C	T
chr02	47425907	T	T	C
chr02	47426357	T	T	C
chr02	47426591	C	C	A
chr02	47426845	T	T	C
chr02	47426870	C	C	A
chr02	47426891	T	T	G
chr02	47427077	C	C	T
chr02	47427147	G	G	A
chr02	47427228	T	T	C
chr02	47427387	A	A	G
chr02	47427400	A	A	T
chr02	47427420	T	T	C
chr02	47427430	T	T	G
chr02	47427560	C	C	T
chr02	47427648	T	T	C
chr02	47427786	G	G	A
chr02	47427940	G	G	T
chr02	47427970	A	A	T
chr02	47428010	A	A	G
chr02	47428033	T	T	C
chr02	47428587	T	T	G
chr02	47428618	A	A	G
chr02	47428720	A	A	C
chr02	47428755	A	A	G
chr02	47428810	C	C	G
chr02	47428846	G	G	A
chr02	47428877	T	T	A
chr02	47428941	A	A	G
chr02	47429145	T	T	C
chr02	47429875	T	T	C
chr02	47430126	C	C	T
chr02	47430320	A	A	G
chr02	47430489	T	T	C
chr02	47430511	C	C	T
chr02	47430517	A	A	G
chr02	47430595	C	C	T
chr02	47430600	A	A	G
chr02	47430668	C	C	T
chr02	47432225	G	G	C
chr02	47434092	G	G	T
chr02	47435678	A	A	G
chr02	47436587	C	C	A
chr02	47436758	G	G	T
chr02	47436767	T	T	C
chr02	47436796	T	T	C
chr02	47436836	T	T	C
chr02	47436936	A	A	G
chr02	47436987	G	G	C
chr02	47437032	C	C	T
chr02	47437106	C	C	A
chr02	47437444	C	C	T
chr02	47437825	C	C	T
chr02	47438433	A	A	T
chr02	47441301	G	G	A
chr02	47443174	T	T	A
chr02	47444753	T	T	A
chr02	47444768	G	G	A
chr02	47444912	A	A	G
chr02	47446152	A	A	T
chr02	47446208	A	A	G
chr02	47449598	G	G	T
chr02	47450358	C	C	T
chr02	47456339	G	G	A
chr02	47457434	A	A	G
chr02	47457841	T	T	A
chr02	47462403	A	A	G
chr02	47463500	C	C	A
chr02	47463997	T	T	C
chr02	47464094	G	G	A
chr02	47520639	G	G	C
chr02	47520967	C	C	T
chr02	47521671	T	T	C
chr02	47525901	T	T	A
chr02	47528494	G	G	T
chr02	47529316	T	T	C
chr02	47529619	C	C	G
chr02	47530172	A	A	G
chr02	47530206	C	C	T
chr02	47530436	A	A	T
chr02	47530646	C	C	A
chr02	47530684	A	A	G
chr02	47531203	T	T	C
chr02	47531210	A	A	G
chr02	47532401	C	C	A
chr02	47536876	G	G	A
chr02	47543034	G	G	A
chr02	47545354	G	G	A
chr02	47545416	A	A	C
chr02	47547943	A	A	G
chr02	47548760	A	A	T
chr02	47560161	G	G	A
chr02	47561472	T	T	C
chr02	47562538	A	A	T
chr02	47571687	A	A	C
chr02	47571749	T	T	A
chr02	47571765	A	A	G
chr02	47571867	C	C	A
chr02	47571877	A	A	G
chr02	47572255	A	A	T
chr02	47580383	T	T	C
chr02	47582695	G	G	C
chr02	47582744	G	G	A
chr02	47588473	G	G	A
chr02	47592479	T	T	C
chr02	47592529	G	G	C
chr02	47592793	T	T	C
chr02	47596682	C	C	T
chr02	47596733	A	A	G
chr02	47596808	A	A	C
chr02	47596819	T	T	A
chr02	47596838	T	T	C
chr02	47596907	G	G	A
chr02	47599776	A	A	T
chr02	47599896	G	G	T
chr02	47608210	T	T	C
chr02	47608285	T	T	A
chr02	47608335	G	G	A
chr02	47611764	A	A	T
chr02	47619730	G	G	A
chr02	47626597	A	A	G
chr02	47628173	A	A	G
chr02	47628200	A	A	G
chr02	47628256	T	T	C
chr02	47629328	A	A	G
chr02	47629590	A	A	C
chr02	47629942	T	T	C
chr02	47630417	T	T	C
chr02	47631104	T	T	G
chr02	47631145	T	T	C
chr02	47631159	G	G	A
chr02	47631206	T	T	C
chr02	47631364	C	C	A
chr02	47631508	C	C	T
chr02	47631559	A	A	G
chr02	47635373	A	A	T
chr02	47650526	A	A	C
chr02	47651285	T	T	A
chr02	47651427	A	A	T
chr02	47651546	G	G	T
chr02	47651754	A	A	G
chr02	47652375	A	A	G
chr02	47652389	C	C	T
chr02	47653187	C	C	T
chr02	47655206	A	A	G
chr02	47656320	A	A	G
chr02	47656450	A	A	T
chr02	47663245	T	T	C
chr02	47663341	A	A	G
chr02	47667413	G	G	A
chr02	47670922	A	A	T
chr02	47681986	T	T	C
chr02	47683853	T	T	A
chr02	47686822	G	G	A
chr02	47695382	C	C	T
chr02	47710646	T	T	C
chr02	47710912	T	T	G
chr02	47711384	C	C	T
chr02	47711484	C	C	A
chr02	47717986	C	C	T
chr02	47718372	A	A	G
chr02	47718675	A	A	G
chr02	47718855	A	A	G
chr02	47720417	T	T	A
chr02	47720761	A	A	T
chr02	47721481	T	T	A
chr02	47721585	C	C	G
chr02	47721616	C	C	T
chr02	47721648	C	C	A
chr02	47721690	C	C	T
chr02	47721760	T	T	C
chr02	47721796	C	C	T
chr02	47721930	T	T	C
chr02	47721980	T	T	G
chr02	47722068	T	T	C
chr02	47722177	T	T	C
chr02	47722500	A	A	C
chr02	47724935	T	T	C
chr02	47726009	C	C	A
chr02	47726207	A	A	G
chr02	47726537	C	C	T
chr02	47726546	T	T	C
chr02	47726700	T	T	C
chr02	47727387	A	A	G
chr02	47727467	T	T	C
chr02	47727559	G	G	C
chr02	47727585	G	G	T
chr02	47727689	T	T	C
chr02	47728505	A	A	G
chr02	47746017	A	A	T
chr02	47746611	C	C	T
chr02	47747106	A	A	C
chr02	47747131	G	G	A
chr02	47747292	G	G	A
chr02	47747658	C	C	T
chr02	47748175	G	G	A
chr02	47749701	C	C	T
chr02	47749775	G	G	A
chr02	47749811	A	A	C
chr02	47750488	G	G	C
chr02	47755811	T	T	C
chr02	47755849	A	A	G
chr02	47755856	G	G	T
chr02	47755906	G	G	A
chr02	47755917	T	T	A
chr02	47755926	T	T	G
chr02	47758440	G	G	A
chr02	47758501	T	T	A
chr02	47758538	G	G	A
chr02	47758581	A	A	G
chr02	47758587	A	A	G
chr02	47758728	T	T	C
chr02	47758739	T	T	C
chr02	47759371	A	A	T
chr02	47759425	C	C	T
chr02	47759450	T	T	A
chr02	47759457	T	T	C
chr02	47759476	G	G	A
chr02	47759489	T	T	C
chr02	47759537	T	T	C
chr02	47759542	C	C	T
chr02	47759575	A	A	G
chr02	47759612	T	T	C
chr02	47759707	A	A	T
chr02	47759714	T	T	C
chr02	47760239	T	T	C
chr02	47760396	C	C	G
chr02	47760500	G	G	A
chr02	47760540	C	C	A
chr02	47760581	C	C	T
chr02	47760599	C	C	A
chr02	47760761	G	G	A
chr02	47760766	A	A	T
chr02	47760929	T	T	A
chr02	47760947	C	C	T
chr02	47760964	T	T	C
chr02	47761113	A	A	G
chr02	47761123	T	T	G
chr02	47761180	C	C	T
chr02	47761286	T	T	C
chr02	47761400	A	A	C
chr02	47761499	C	C	A
chr02	47761555	T	T	A
chr02	47761574	G	G	C
chr02	47762132	T	T	G
chr02	47762234	G	G	A
chr02	47762722	A	A	G
chr02	47763034	T	T	G
chr02	47763091	T	T	C
chr02	47763297	A	A	T
chr02	47763331	A	A	T
chr02	47763341	A	A	G
chr02	47763397	C	C	A
chr02	47763494	A	A	T
chr02	47763511	T	T	A
chr02	47764831	A	A	T
chr02	47764871	A	A	G
chr02	47765178	G	G	A
chr02	47765632	C	C	G
chr02	47765689	A	A	C
chr02	47766214	G	G	T
chr02	47766390	A	A	G
chr02	47766803	G	G	T
chr02	47767085	T	T	C
chr02	47767104	T	T	C
chr02	47767126	T	T	G
chr02	47767145	A	A	G
chr02	47767170	G	G	A
chr02	47767196	G	G	A
chr02	47767201	A	A	G
chr02	47767248	G	G	T
chr02	47767294	T	T	A
chr02	47767305	G	G	T
chr02	47767316	C	C	A
chr02	47767378	A	A	G
chr02	47767411	G	G	T
chr02	47767597	T	T	C
chr02	47767634	C	C	T
chr02	47767646	A	A	C
chr02	47767700	A	A	T
chr02	47767855	A	A	G
chr02	47768182	A	A	G
chr02	47768204	T	T	G
chr02	47768248	A	A	G
chr02	47768494	A	A	G
chr02	47769376	T	T	G
chr02	47769562	A	A	G
chr02	47769567	A	A	C
chr02	47769634	G	G	C
chr02	47770499	C	C	A
chr02	47770504	C	C	G
chr02	47770509	A	A	C
chr02	47770743	G	G	C
chr02	47771166	C	C	A
chr02	47771640	A	A	T
chr02	47771755	C	C	T
chr02	47771979	C	C	A
chr02	47772271	C	C	T
chr02	47772277	A	A	G
chr02	47772663	C	C	T
chr02	47772852	T	T	C
chr02	47772909	G	G	A
chr02	47772983	A	A	G
chr02	47773022	T	T	C
chr02	47773112	A	A	G
chr02	47773172	T	T	A
chr02	47773314	T	T	C
chr02	47773717	C	C	G
chr02	47773919	T	T	A
chr02	47774243	A	A	G
chr02	47774431	A	A	C
chr02	47774450	G	G	T
chr02	47774640	T	T	G
chr02	47776148	T	T	A
chr02	47776369	A	A	T
chr02	47776424	G	G	A
chr02	47776545	T	T	C
chr02	47777799	C	C	T
chr02	47777822	A	A	C
chr02	47778033	A	A	T
chr02	47778202	A	A	G
chr02	47779753	G	G	A
chr02	47780236	C	C	T
chr02	47780295	G	G	A
chr02	47780492	A	A	G
chr02	47780503	C	C	T
chr02	47780581	G	G	A
chr02	47780657	T	T	C
chr02	47780852	T	T	A
chr02	47780895	G	G	A
chr02	47781350	T	T	C
chr02	47782395	A	A	G
chr02	47782453	T	T	C
chr02	47782481	A	A	C
chr02	47782619	A	A	G
chr02	47783129	G	G	A
chr02	47783354	G	G	T
chr02	47783430	C	C	T
chr02	47783458	G	G	A
chr02	47783825	C	C	T
chr02	47783857	G	G	A
chr02	47783994	C	C	A
chr02	47784000	C	C	A
chr02	47784133	T	T	G
chr02	47784217	T	T	C
chr02	47784310	T	T	A
chr02	47784408	A	A	C
chr02	47784456	T	T	G
chr02	47784486	T	T	C
chr02	47784682	T	T	A
chr02	47784755	T	T	C
chr02	47784916	C	C	T
chr02	47785183	A	A	G
chr02	47785452	C	C	A
chr02	47785459	A	A	T
chr02	47785869	C	C	T
chr02	47786541	G	G	A
chr02	47786633	T	T	C
chr02	47786710	T	T	C
chr02	47786771	T	T	A
chr02	47786861	C	C	G
chr02	47786896	T	T	C
chr02	47787087	A	A	T
chr02	47787171	C	C	T
chr02	47787393	T	T	C
chr02	47787425	T	T	G
chr02	47787469	T	T	A
chr02	47787511	G	G	T
chr02	47787543	G	G	A
chr02	47787568	A	A	T
chr02	47787665	C	C	G
chr02	47788528	A	A	T
chr02	47788637	A	A	G
chr02	47788862	T	T	G
chr02	47788886	C	C	T
chr02	47788966	C	C	T
chr02	47788986	C	C	T
chr02	47789032	T	T	G
chr02	47790808	A	A	T
chr02	47795476	A	A	G
chr02	47795591	G	G	A
chr02	47795615	A	A	G
chr02	47795621	T	T	A
chr02	47795630	A	A	T
chr02	47795650	C	C	T
chr02	47795889	T	T	G
chr02	47796169	A	A	G
chr02	47796546	T	T	A
chr02	47796674	T	T	C
chr02	47796998	C	C	A
chr02	47797159	G	G	A
chr02	47797310	T	T	A
chr02	47797768	A	A	G
chr02	47798156	C	C	T
chr02	47798263	C	C	G
chr02	47799259	C	C	T
chr02	47800441	T	T	C
chr02	47800465	T	T	C
chr02	47800477	A	A	G
chr02	47800561	G	G	A
chr02	47800906	T	T	A
chr02	47800984	G	G	A
chr02	47801104	A	A	G
chr02	47801254	G	G	C
chr02	47801357	A	A	G
chr02	47801600	A	A	T
chr02	47803252	C	C	A
chr02	47803386	A	A	G
chr02	47803438	T	T	C
chr02	47803637	A	A	C
chr02	47803661	G	G	C
chr02	47803693	G	G	A
chr02	47803776	A	A	G
chr02	47804133	T	T	A
chr02	47804600	T	T	C
chr02	47804631	T	T	G
chr02	47804714	G	G	A
chr02	47805172	G	G	A
chr02	47805709	T	T	G
chr02	47805728	C	C	T
chr02	47805800	T	T	C
chr02	47806459	A	A	T
chr02	47806517	A	A	T
chr02	47806569	A	A	T
chr02	47806619	G	G	A
chr02	47806876	G	G	A
chr02	47807030	G	G	A
chr02	47807036	A	A	G
chr02	47807041	T	T	C
chr02	47807063	A	A	G
chr02	47808245	T	T	G
chr02	47808649	G	G	T
chr02	47808677	A	A	G
chr02	47808709	T	T	G
chr02	47808744	G	G	A
chr02	47809150	A	A	T
chr02	47809220	T	T	A
chr02	47809263	G	G	T
chr02	47809604	G	G	A
chr02	47809703	T	T	G
chr02	47809751	A	A	C
chr02	47809925	C	C	G
chr02	47811106	C	C	T
chr02	47811519	G	G	A
chr02	47812067	T	T	C
chr02	47812255	C	C	T
chr02	47812575	G	G	A
chr02	47815514	A	A	G
chr02	47815624	G	G	T
chr02	47815802	C	C	A
chr02	47815827	A	A	G
chr02	47815883	A	A	G
chr02	47815998	G	G	A
chr02	47816326	T	T	G
chr02	47816357	T	T	C
chr02	47816365	T	T	A
chr02	47816417	T	T	C
chr02	47816422	C	C	G
chr02	47816474	A	A	G
chr02	47816490	C	C	T
chr02	47816638	A	A	G
chr02	47816651	G	G	A
chr02	47816770	T	T	A
chr02	47816827	A	A	C
chr02	47816842	T	T	C
chr02	47816955	T	T	C
chr02	47816999	C	C	T
chr02	47817012	C	C	T
chr02	47817467	T	T	C
chr02	47817499	T	T	C
chr02	47817862	A	A	T
chr02	47817868	C	C	A
chr02	47818576	A	A	C
chr02	47818783	C	C	G
chr02	47818820	G	G	A
chr02	47818873	A	A	G
chr02	47818898	C	C	A
chr02	47818911	T	T	G
chr02	47818940	G	G	T
chr02	47818947	A	A	G
chr02	47819003	T	T	C
chr02	47819008	G	G	A
chr02	47819074	A	A	T
chr02	47819088	G	G	A
chr02	47819278	A	A	G
chr02	47819304	C	C	G
chr02	47819351	A	A	T
chr02	47819463	C	C	T
chr02	47819581	G	G	T
chr02	47819611	G	G	T
chr02	47819636	T	T	C
chr02	47819698	C	C	T
chr02	47819768	T	T	A
chr02	47819786	C	C	G
chr02	47819819	A	A	G
chr02	47819863	T	T	G
chr02	47820149	G	G	A
chr02	47820982	C	C	A
chr02	47822743	G	G	A
chr02	47822771	C	C	A
chr02	47823002	A	A	G
chr02	47824545	T	T	C
chr02	47824626	C	C	T
chr02	47825092	G	G	A
chr02	47825449	G	G	A
chr02	47826426	C	C	G
chr02	47826573	G	G	A
chr02	47826598	T	T	C
chr02	47826648	T	T	A
chr02	47826690	T	T	C
chr02	47826695	G	G	T
chr02	47826706	G	G	A
chr02	47826859	G	G	C
chr02	47826954	C	C	T
chr02	47827099	T	T	G
chr02	47827758	C	C	T
chr02	47828711	A	A	G
chr02	47829081	C	C	T
chr02	47829136	T	T	A
chr02	47829181	A	A	G
chr02	47829301	T	T	C
chr02	47829460	C	C	A
chr02	47829785	T	T	G
chr02	47830629	A	A	G
chr02	47831115	C	C	T
chr02	47831446	A	A	C
chr02	47831474	C	C	T
chr02	47832025	G	G	A
chr02	47832497	T	T	C
chr02	47832558	G	G	A
chr02	47832568	T	T	C
chr02	47832586	A	A	G
chr02	47832616	G	A	G
chr02	47832669	T	C	T
chr02	47832751	T	C	T
chr02	47832822	C	T	C
chr02	47832839	G	A	G
chr02	47832849	T	T	G
chr02	47832850	G	C	G
chr02	47832856	G	G	A
chr02	47832942	C	T	C
chr02	47833146	G	G	A
chr02	47833336	G	A	G
chr02	47834048	G	G	A
chr02	47834083	C	C	G
chr02	47834085	T	G	T
chr02	47834118	G	G	A
chr02	47834164	T	A	T
chr02	47834333	C	G	C
chr02	47834418	C	C	T
chr02	47834450	A	T	A
chr02	47834905	C	T	C
chr02	47835533	C	A	C
chr02	47835678	A	G	A
chr02	47835716	A	A	C
chr02	47835783	G	G	A
chr02	47836075	A	A	G
chr02	47836168	A	A	G
chr02	47836238	G	G	C
chr02	47836245	T	T	G
chr02	47836357	G	G	A
chr02	47836377	T	G	T
chr02	47836512	C	A	C
chr02	47836704	G	G	A
chr02	47836822	G	G	A
chr02	47837432	A	A	G
chr02	47837442	T	T	G
chr02	47837463	T	T	C
chr02	47837505	T	T	A
chr02	47837602	T	T	A
chr02	47837758	T	T	A
chr02	47837941	G	G	A
chr02	47837996	A	A	T
chr02	47838196	C	T	C
chr02	47838235	A	A	T
chr02	47838301	G	G	A
chr02	47838332	T	T	C
chr02	47838345	T	T	A
chr02	47838516	A	A	G
chr02	47838724	T	T	A
chr02	47838820	A	G	A
chr02	47838909	C	C	T
chr02	47839273	C	T	C
chr02	47839304	C	T	C
chr02	47839314	A	T	A
chr02	47839386	A	T	A
chr02	47839563	C	C	T
chr02	47839620	C	T	C
chr02	47839748	T	A	T
chr02	47839799	C	C	T
chr02	47839800	G	A	G
chr02	47839839	C	A	C
chr02	47840737	G	C	G
chr02	47840834	G	G	A
chr02	47841400	G	A	G
chr02	47841406	G	A	G
chr02	47841492	G	T	G
chr02	47841670	T	T	A
chr02	47841919	A	C	A
chr02	47842071	A	A	C
chr02	47842222	G	G	C
chr02	47842460	A	A	T
chr02	47842569	G	G	A
chr02	47842578	A	A	G
chr02	47842749	T	T	A
chr02	47842770	G	G	A
chr02	47844513	T	T	C
chr02	47844945	T	T	C
chr02	47844988	G	G	C
chr02	47845129	G	G	A
chr02	47845151	T	T	A
chr02	47845560	T	T	G
chr02	47845588	G	G	C
chr02	47845604	G	G	T
chr02	47846484	A	A	T
chr02	47846967	G	G	T
chr02	47848615	A	A	G
chr02	47848683	T	T	A
chr02	47849105	C	C	A
chr02	47850053	C	C	T
chr02	47850163	T	T	C
chr02	47850202	T	T	C
chr02	47850330	T	T	C
chr02	47850338	C	C	T
chr02	47850511	C	C	A
chr02	47850570	T	T	G
chr02	47850589	G	G	A
chr02	47850611	G	G	T
chr02	47850655	T	T	A
chr02	47850718	G	G	A
chr02	47850920	A	A	T
chr02	47851535	C	C	T
chr02	47851664	C	C	T
chr02	47851937	T	T	C
chr02	47851977	G	G	A
chr02	47852476	C	C	T
chr02	47852611	G	G	T
chr02	47852658	T	T	C
chr02	47852776	A	A	G
chr02	47852784	T	T	C
chr02	47856128	A	A	G
chr02	47856147	T	T	A
chr02	47856190	A	A	G
chr02	47859783	T	T	A
chr02	47859796	C	C	T
chr02	47859801	T	T	C
chr02	47859846	G	G	A
chr02	47859865	G	G	A
chr02	47860167	C	C	T
chr02	47860212	G	G	A
chr02	47860482	G	G	A
chr02	47860844	G	G	A
chr02	47861183	G	G	C
chr02	47861394	A	A	G
chr02	47861440	A	A	T
chr02	47861467	G	G	A
chr02	47861515	G	G	A
chr02	47861523	A	A	G
chr02	47861536	T	T	C
chr02	47861593	A	A	G
chr02	47862312	G	G	A
chr02	47863314	G	G	A
chr02	47863552	A	A	G
chr02	47863833	C	C	T
chr02	47865016	G	G	T
chr02	47865810	G	G	A
chr02	47866558	T	T	G
chr02	47866728	T	T	C
chr02	47867517	A	A	G
chr02	47867590	A	A	C
chr02	47868011	G	G	T
chr02	47868978	A	A	T
chr02	47869049	A	A	T
chr02	47869085	G	G	A
chr02	47869298	A	A	G
chr02	47869333	C	C	G
chr02	47869354	G	G	A
chr02	47869625	A	A	T
chr02	47869646	G	G	A
chr02	47869710	T	T	C
chr02	47869735	T	T	C
chr02	47869999	G	G	A
chr02	47870092	G	G	A
chr02	47870182	T	T	G
chr02	47870542	A	A	C
chr02	47870605	G	G	A
chr02	47870638	A	A	G
chr02	47870671	T	T	A
chr02	47870698	C	C	A
chr02	47870817	A	A	C
chr02	47870859	A	A	C
chr02	47870890	C	C	T
chr02	47870905	A	A	T
chr02	47870911	A	A	G
chr02	47871049	G	G	A
chr02	47871144	T	T	C
chr02	47871219	C	C	T
chr02	47871228	T	T	C
chr02	47871279	C	C	T
chr02	47871300	T	T	C
chr02	47871315	G	G	A
chr02	47871321	G	G	A
chr02	47871479	G	G	T
chr02	47871940	T	T	G
chr02	47872000	T	T	G
chr02	47872109	C	C	T
chr02	47872114	A	A	G
chr02	47872146	C	C	T
chr02	47872202	A	A	T
chr02	47872296	T	T	C
chr02	47872401	C	C	T
chr02	47872473	T	T	C
chr02	47872501	T	T	A
chr02	47872530	A	A	C
chr02	47873058	G	G	C
chr02	47873138	T	T	C
chr02	47873227	A	A	G
chr02	47873481	C	C	T
chr02	47873515	A	A	C
chr02	47873607	C	C	T
chr02	47873871	T	T	C
chr02	47874303	G	G	A
chr02	47874334	C	C	A
chr02	47874423	T	T	A
chr02	47874608	A	A	C
chr02	47874653	G	G	A
chr02	47874767	G	G	T
chr02	47874841	T	T	C
chr02	47875356	T	T	A
chr02	47875541	T	T	C
chr02	47875602	A	A	C
chr02	47875697	T	T	G
chr02	47876306	T	T	A
chr02	47876347	G	G	C
chr02	47876445	T	T	C
chr02	47876476	G	G	C
chr02	47876481	C	C	T
chr02	47876524	C	C	T
chr02	47876529	T	T	C
chr02	47876709	A	A	G
chr02	47876742	C	C	G
chr02	47876855	C	C	T
chr02	47877406	A	A	C
chr02	47877478	G	G	A
chr02	47877887	C	C	T
chr02	47878007	C	C	T
chr02	47879934	C	C	G
chr02	47880010	T	T	A
chr02	47880702	C	C	T
chr02	47880780	C	C	T
chr02	47881170	G	G	C
chr02	47881230	A	A	G
chr02	47881403	T	T	A
chr02	47881899	T	T	C
chr02	47882090	A	A	G
chr02	47882241	T	T	C
chr02	47882281	C	C	G
chr02	47882372	T	T	C
chr02	47882735	T	T	A
chr02	47882859	G	G	C
chr02	47883070	A	A	C
chr02	47883295	G	G	A
chr02	47883549	G	G	C
chr02	47883577	G	G	C
chr02	47884517	G	G	A
chr02	47884522	A	A	G
chr02	47884761	A	A	T
chr02	47884804	T	T	C
chr02	47884980	T	T	A
chr02	47885241	C	C	T
chr02	47885256	G	G	A
chr02	47885283	C	C	T
chr02	47885304	C	C	G
chr02	47885588	A	A	T
chr02	47887070	A	A	G
chr02	47887192	G	G	T
chr02	47887789	G	G	A
chr02	47888877	T	T	G
chr02	47888954	T	T	C
chr02	47896456	C	C	A
chr02	47896477	T	T	A
chr02	47896672	A	A	G
chr02	47897611	G	G	A
chr02	47897688	T	T	G
chr02	47897734	A	A	T
chr02	47897794	G	G	A
chr02	47897822	A	A	C
chr02	47898119	T	T	A
chr02	47898131	A	A	T
chr02	47898479	C	C	T
chr02	47898550	T	T	C
chr02	47898800	G	G	T
chr02	47898860	T	T	A
chr02	47898980	A	A	G
chr02	47899164	T	T	A
chr02	47899414	A	A	G
chr02	47899520	T	T	A
chr02	47899604	A	A	C
chr02	47899759	G	G	T
chr02	47899799	A	A	G
chr02	47900408	T	T	C
chr02	47900591	A	A	G
chr02	47900984	A	A	G
chr02	47901112	A	A	G
chr02	47901140	C	C	T
chr02	47901201	T	T	C
chr02	47901218	C	C	T
chr02	47901269	G	G	A
chr02	47901562	C	C	T
chr02	47901642	T	T	C
chr02	47901673	G	G	T
chr02	47901689	C	C	A
chr02	47901730	A	A	C
chr02	47901796	A	A	T
chr02	47901872	A	A	G
chr02	47901877	C	C	T
chr02	47902081	C	C	T
chr02	47902131	C	C	A
chr02	47902318	C	C	T
chr02	47902574	A	A	T
chr02	47902832	T	T	C
chr02	47903167	A	A	T
chr02	47903683	G	G	A
chr02	47904011	C	C	T
chr02	47904096	T	T	A
chr02	47904121	A	A	C
chr02	47904150	T	T	A
chr02	47904184	T	T	A
chr02	47905400	G	G	A
chr02	47905643	A	A	G
chr02	47907370	G	G	A
chr02	47907511	T	T	C
chr02	47907813	A	A	T
chr02	47907924	T	T	A
chr02	47908230	G	G	A
chr02	47908297	A	A	G
chr02	47908429	G	G	T
chr02	47908459	C	C	T
chr02	47908966	A	A	T
chr02	47909396	T	T	A
chr02	47909467	T	T	A
chr02	47909510	T	T	G
chr02	47909762	T	T	C
chr02	47909843	G	G	A
chr02	47909853	C	C	A
chr02	47909862	T	T	C
chr02	47909900	G	G	A
chr02	47909959	A	A	G
chr02	47910003	C	C	A
chr02	47910194	C	C	T
chr02	47910226	C	C	T
chr02	47910287	A	A	G
chr02	47911022	A	A	T
chr02	47911153	A	A	G
chr02	47911176	T	T	A
chr02	47911273	G	G	C
chr02	47911306	T	T	A
chr02	47911365	A	A	T
chr02	47911400	A	A	G
chr02	47911438	T	T	A
chr02	47911500	T	T	C
chr02	47911586	T	T	C
chr02	47911750	A	A	C
chr02	47911845	C	C	A
chr02	47912338	C	C	A
chr02	47913354	T	T	G
chr02	47913674	G	G	A
chr02	47913722	C	C	A
chr02	47913873	T	T	A
chr02	47914045	G	G	T
chr02	47914194	C	C	T
chr02	47914206	A	A	T
chr02	47914425	G	G	A
chr02	47914696	C	C	A
chr02	47915903	G	G	A
chr02	47916110	C	C	T
chr02	47916211	C	C	T
chr02	47917343	A	A	C
chr02	47917804	A	A	G
chr02	47917871	T	T	C
chr02	47919430	A	A	G
chr02	47919774	T	T	A
chr02	47920006	C	C	G
chr02	47920024	A	A	T
chr02	47920031	T	T	G
chr02	47920193	C	C	T
chr02	47920463	T	T	C
chr02	47921175	T	T	C
chr02	47922583	G	G	C
chr02	47923392	T	T	C
chr02	47923587	G	G	T
chr02	47923678	C	C	T
chr02	47923764	A	A	G
chr02	47923806	T	T	C
chr02	47923889	T	T	A
chr02	47924728	T	T	G
chr02	47925065	C	C	A
chr02	47926302	A	A	G
chr02	47928008	A	A	C
chr02	47929131	T	T	C
chr02	47931227	T	T	A
chr02	47931321	C	C	G
chr02	47931459	T	T	A
chr02	47932950	A	A	C
chr02	47933144	C	C	T
chr02	47934402	C	C	T
chr02	47934507	G	G	A
chr02	47935670	T	T	C
chr02	47936570	G	G	A
chr02	47938695	T	T	C
chr02	47939024	A	A	T
chr02	47939664	A	A	G
chr02	47940752	A	A	T
chr02	47941703	G	G	A
chr02	47943130	C	C	T
chr02	47944606	C	C	T
chr02	47949282	G	G	A
chr02	47952357	T	T	G
chr02	47953079	T	T	A
chr02	47953559	T	T	C
chr02	47954174	G	G	A
chr02	47955991	T	T	G
chr02	47956108	A	A	G
chr02	47956168	G	G	A
chr02	47956255	G	G	T
chr02	47956326	C	C	G
chr02	47956365	C	C	T
chr02	47957020	T	T	C
chr02	47957314	G	G	A
chr02	47957380	C	C	T
chr02	47957408	C	C	G
chr02	47957419	G	G	A
chr02	47957579	G	G	A
chr02	47957618	A	A	G
chr02	47957645	A	A	G
chr02	47957723	G	G	A
chr02	47958162	A	A	T
chr02	47958601	A	A	G
chr02	47959093	A	A	G
chr02	47959627	C	C	T
chr02	47960611	A	A	T
chr02	47960741	A	A	T
chr02	47960783	G	G	A
chr02	47961088	T	T	A
chr02	47961249	G	G	T
chr02	47962384	T	T	C
chr02	47962439	G	G	A
chr02	47962449	C	C	T
chr02	47962471	T	T	C
chr02	47962717	T	T	C
chr02	47962722	T	T	G
chr02	47962956	C	C	A
chr02	47963025	G	G	A
chr02	47963075	G	G	A
chr02	47963090	C	C	T
chr02	47963100	G	G	A
chr02	47963116	C	C	A
chr02	47963129	T	T	C
chr02	47963213	T	T	C
chr02	47963293	T	T	C
chr02	47963329	G	G	C
chr02	47964414	T	T	G
chr02	47964438	C	C	T
chr02	47964461	C	C	T
chr02	47965442	A	A	G
chr02	47965538	C	C	G
chr02	47966031	A	A	G
chr02	47966316	T	T	C
chr02	47967351	G	G	A
chr02	47968468	T	T	A
chr02	47968483	C	C	T
chr02	47968626	G	G	T
chr02	47969432	T	T	C
chr02	47970892	C	C	A
chr02	47970941	T	T	A
chr02	47973496	A	A	C
chr02	47973727	T	T	C
chr02	47975135	A	A	G
chr02	47975215	A	A	G
chr02	47975409	G	G	A
chr02	47975532	A	A	G
chr02	47975562	C	C	T
chr02	47975570	T	T	C
chr02	47975651	A	A	T
chr02	47975714	T	T	C
chr02	47975845	G	G	A
chr02	47975927	C	C	A
chr02	47975988	C	C	A
chr02	47976016	A	A	G
chr02	47976027	A	A	G
chr02	47976316	C	C	T
chr02	47976365	G	G	A
chr02	47976386	C	C	T
chr02	47976683	G	G	A
chr02	47977020	T	T	C
chr02	47977170	A	A	G
chr02	47977246	T	T	G
chr02	47977904	A	A	G
chr02	47977952	C	C	G
chr02	47977984	C	C	G
chr02	47978018	C	C	T
chr02	47978136	A	A	G
chr02	47978368	G	G	C
chr02	47978384	T	T	A
chr02	47979068	A	A	G
chr02	47979526	T	T	C
chr02	47979819	T	T	C
chr02	47980171	T	T	C
chr02	47980533	G	G	A
chr02	47980539	C	C	T
chr02	47980852	T	T	C
chr02	47980895	T	T	A
chr02	47980929	C	C	T
chr02	47981061	C	C	T
chr02	47981114	C	C	T
chr02	47981208	G	G	A
chr02	47981305	G	G	A
chr02	47981676	T	T	A
chr02	47981810	G	G	C
chr02	47981820	A	A	T
chr02	47981967	A	A	G
chr02	47982240	A	A	C
chr02	47982277	C	C	T
chr02	47982365	A	A	T
chr02	47982377	T	T	C
chr02	47982450	C	C	G
chr02	47982682	A	A	G
chr02	47983294	A	A	C
chr02	47983671	T	T	G
chr02	47983682	T	T	G
chr02	47984225	G	G	A
chr02	47984391	G	G	A
chr02	47984832	G	G	A
chr02	47985226	T	T	A
chr02	47985252	C	C	G
chr02	47985346	C	C	G
chr02	47985371	C	C	A
chr02	47985809	A	A	T
chr02	47986273	A	A	T
chr02	47987001	T	T	C
chr02	47987023	C	C	A
chr02	47987069	G	G	T
chr02	47987306	T	T	C
chr02	47987383	A	A	G
chr02	47987410	G	G	A
chr02	47987418	A	A	G
chr02	47987445	C	C	T
chr02	47987500	T	T	C
chr02	47987605	A	A	G
chr02	47987653	C	C	T
chr02	47987703	A	A	T
chr02	47987768	G	G	A
chr02	47987848	A	A	G
chr02	47987965	G	G	T
chr02	47988015	A	A	G
chr02	47988073	C	C	A
chr02	47989022	A	A	G
chr02	47989913	C	C	T
chr02	47990100	T	T	C
chr02	47990445	T	T	C
chr02	47990661	T	T	C
chr02	47990669	A	A	G
chr02	47990740	T	T	C
chr02	47990793	C	C	T
chr02	47990819	C	C	T
chr02	47990836	T	T	C
chr02	47990846	A	A	G
chr02	47992232	T	T	C
chr02	47992238	C	C	G
chr02	47992283	C	C	T
chr02	47992293	T	T	A
chr02	47992308	A	A	T
chr02	47992473	C	C	T
chr02	47992502	G	G	A
chr02	47992510	A	A	G
chr02	47993039	G	G	T
chr02	47993699	A	A	C
chr02	47993904	A	A	G
chr02	47993937	C	C	A
chr02	47993989	C	C	T
chr02	47994114	A	A	G
chr02	47994199	G	G	A
chr02	47994252	T	T	A
chr02	47995368	T	T	A
chr02	47995689	G	G	T
chr02	47995806	A	A	G
chr02	47995958	A	A	C
chr02	47996175	C	C	A
chr02	47996572	A	A	T
chr02	47996983	G	G	A
chr02	47997195	G	G	T
chr02	47997343	C	C	T
chr02	47997463	G	G	A
chr02	47997515	C	C	A
chr02	47997819	G	G	A
chr02	47997841	G	G	A
chr02	47997870	A	A	C
chr02	47998005	G	G	A
chr02	47998443	A	A	T
chr02	47998450	G	G	A
chr02	47998556	C	C	A
chr02	47998672	G	G	T
chr02	47998731	A	A	C
chr02	47999017	G	G	A
chr02	47999569	C	C	T
chr02	47999599	G	G	T
chr02	47999957	C	C	A
chr02	47999984	G	G	T
chr02	48000000	T	T	C
chr02	48000056	A	A	G
chr02	48000080	C	C	T
chr02	48000197	T	T	C
chr02	48000235	T	T	C
chr02	48000315	G	G	A
chr02	48000541	A	A	C
chr02	48000652	A	A	G
chr02	48001230	G	G	A
chr02	48001302	T	T	C
chr02	48001705	C	C	A
chr02	48001741	T	T	C
chr02	48002329	T	T	A
chr02	48002472	T	T	C
chr02	48002706	T	T	C
chr02	48002712	T	T	C
chr02	48002799	G	G	A
chr02	48003594	C	C	A
chr02	48003761	T	T	A
chr02	48004088	T	T	C
chr02	48004925	G	G	A
chr02	48005390	C	C	A
chr02	48005417	G	G	C
chr02	48005499	A	A	G
chr02	48005564	G	G	C
chr02	48005612	G	G	T
chr02	48005654	T	T	C
chr02	48005748	T	T	C
chr02	48006014	G	G	T
chr02	48006337	T	T	C
chr02	48006465	G	G	A
chr02	48007099	A	A	T
chr02	48007485	A	A	G
chr02	48013890	G	G	A
chr02	48013947	G	G	A
chr02	48014229	C	C	T
chr02	48014243	A	A	T
chr02	48014783	A	A	T
chr02	48014911	G	G	A
chr02	48015003	G	G	A
chr02	48015027	G	G	A
chr02	48015106	A	A	G
chr02	48015391	T	T	C
chr02	48015397	G	G	T
chr02	48015512	T	T	C
chr02	48015539	T	T	C
chr02	48015549	G	G	T
chr02	48015567	A	A	G
chr02	48015597	G	G	C
chr02	48015629	T	T	C
chr02	48015671	G	G	A
chr02	48015999	G	G	T
chr02	48016004	T	T	C
chr02	48016071	T	T	C
chr02	48016144	A	A	T
chr02	48017292	C	C	A
chr02	48017483	C	C	A
chr02	48017499	T	T	A
chr02	48017576	A	A	T
chr02	48017612	T	T	C
chr02	48017678	G	G	A
chr02	48017729	C	C	G
chr02	48021180	T	T	C
chr02	48021233	C	C	T
chr02	48021280	T	T	A
chr02	48021578	G	G	A
chr02	48021595	T	T	G
chr02	48021602	C	C	G
chr02	48021719	T	T	C
chr02	48021788	G	G	A
chr02	48021793	G	G	A
chr02	48021808	T	T	A
chr02	48021833	T	T	A
chr02	48021874	T	T	C
chr02	48021899	T	T	C
chr02	48021912	G	G	A
chr02	48023397	A	A	G
chr02	48023778	C	C	T
chr02	48023926	A	A	G
chr02	48023957	A	A	C
chr02	48024042	T	T	C
chr02	48024177	C	C	T
chr02	48024183	T	T	C
chr02	48024471	G	G	A
chr02	48025077	T	T	C
chr02	48025093	T	T	A
chr02	48025167	A	A	G
chr02	48025188	A	A	G
chr02	48025352	T	T	A
chr02	48026300	T	T	G
chr02	48026637	T	T	C
chr02	48026846	A	A	G
chr02	48026987	A	A	G
chr02	48027178	A	A	G
chr02	48027185	G	G	A
chr02	48027232	A	A	G
chr02	48027310	A	A	G
chr02	48027351	A	A	T
chr02	48027452	T	T	A
chr02	48027495	T	T	G
chr02	48027530	T	T	G
chr02	48027659	C	C	A
chr02	48027739	T	T	A
chr02	48027785	C	C	G
chr02	48027791	G	G	C
chr02	48027829	C	C	A
chr02	48027881	T	T	G
chr02	48028004	T	T	C
chr02	48028255	G	G	A
chr02	48028402	A	A	G
chr02	48028413	A	A	C
chr02	48028603	G	G	A
chr02	48028677	G	G	C
chr02	48028925	T	T	A
chr02	48028939	A	A	G
chr02	48029393	A	A	T
chr02	48029460	G	G	A
chr02	48029489	G	G	A
chr02	48029580	T	T	C
chr02	48030305	G	G	C
chr02	48030499	A	A	T
chr02	48030568	G	G	A
chr02	48030643	A	A	T
chr02	48030943	A	A	T
chr02	48031038	A	A	T
chr02	48031064	G	G	T
chr02	48031316	C	C	A
chr02	48031654	T	T	C
chr02	48032555	A	A	T
chr02	48032753	A	A	G
chr02	48033081	A	A	T
chr02	48033943	G	G	C
chr02	48034155	C	C	G
chr02	48034228	A	A	G
chr02	48034243	A	A	G
chr02	48034296	G	G	T
chr02	48034307	C	C	T
chr02	48034339	G	G	T
chr02	48034493	G	G	A
chr02	48034518	C	C	T
chr02	48034573	A	A	C
chr02	48034605	C	C	A
chr02	48034653	T	T	C
chr02	48035323	C	C	G
chr02	48035330	T	T	C
chr02	48035471	T	T	G
chr02	48041706	A	A	C
chr02	48041953	A	A	G
chr02	48042159	G	G	T
chr02	48042303	G	G	A
chr02	48042310	A	A	G
chr02	48042569	A	A	C
chr02	48042579	G	G	T
chr02	48042769	A	A	G
chr02	48042805	G	G	A
chr02	48042899	G	G	A
chr02	48042911	C	C	A
chr02	48042949	A	A	G
chr02	48042996	A	A	G
chr02	48043008	A	A	T
chr02	48043014	T	T	A
chr02	48043128	T	T	C
chr02	48043222	T	T	C
chr02	48043502	G	G	T
chr02	48043563	G	G	A
chr02	48043571	C	C	T
chr02	48043576	A	A	C
chr02	48043797	G	G	A
chr02	48043811	T	T	A
chr02	48043824	C	C	T
chr02	48043848	C	C	T
chr02	48044005	C	C	T
chr02	48046760	G	G	T
chr02	48046768	A	A	G
chr02	48046790	C	C	T
chr02	48047805	G	G	A
chr02	48047866	T	T	C
chr02	48047921	T	T	G
chr02	48047939	G	G	A
chr02	48048113	A	A	G
chr02	48048322	A	A	G
chr02	48048463	T	T	A
chr02	48048484	T	T	A
chr02	48048526	T	T	A
chr02	48048555	T	T	G
chr02	48048674	G	G	A
chr02	48049032	G	G	T
chr02	48049111	G	G	C
chr02	48049140	C	C	G
chr02	48049396	G	G	T
chr02	48049446	T	T	C
chr02	48049581	C	C	G
chr02	48050663	A	A	T
chr02	48050675	T	T	G
chr02	48050809	T	T	C
chr02	48051621	T	T	C
chr02	48052353	T	T	A
chr02	48052359	G	G	A
chr02	48052395	T	T	G
chr02	48052451	A	A	G
chr02	48052459	A	A	T
chr02	48052470	C	C	T
chr02	48052476	A	A	G
chr02	48052557	T	T	A
chr02	48052562	C	C	T
chr02	48052575	G	G	A
chr02	48052586	T	T	C
chr02	48052601	C	C	T
chr02	48052968	A	A	T
chr02	48053017	G	G	A
chr02	48053038	A	A	G
chr02	48053054	C	C	T
chr02	48053473	T	T	G
chr02	48053648	T	T	G
chr02	48053711	G	G	A
chr02	48053717	T	T	C
chr02	48053760	A	A	G
chr02	48053814	G	G	A
chr02	48054143	A	A	C
chr02	48054715	A	A	T
chr02	48054861	T	T	C
chr02	48054928	A	A	G
chr02	48054985	T	T	G
chr02	48055116	G	G	A
chr02	48055189	G	G	A
chr02	48055257	G	G	C
chr02	48055306	G	G	T
chr02	48055350	T	T	A
chr02	48055359	T	T	C
chr02	48055535	T	T	C
chr02	48055567	A	A	T
chr02	48055618	A	A	G
chr02	48055709	C	C	T
chr02	48055813	T	T	C
chr02	48055930	C	C	T
chr02	48056081	A	A	G
chr02	48056102	G	G	T
chr02	48056251	T	T	C
chr02	48056452	A	A	C
chr02	48056548	T	T	A
chr02	48056665	A	A	T
chr02	48056692	C	C	T
chr02	48056930	T	T	G
chr02	48056963	C	C	A
chr02	48057245	C	C	T
chr02	48057281	G	G	T
chr02	48057482	T	T	A
chr02	48057487	T	T	C
chr02	48057493	A	A	G
chr02	48057630	A	A	C
chr02	48057661	A	A	T
chr02	48058117	G	G	A
chr02	48058270	T	T	A
chr02	48058448	A	A	T
chr02	48058875	C	C	T
chr02	48058896	G	G	T
chr02	48058903	T	T	G
chr02	48058982	G	G	A
chr02	48059035	T	T	A
chr02	48059347	C	C	T
chr02	48059412	G	G	A
chr02	48059489	A	A	T
chr02	48059573	A	A	G
chr02	48059865	T	T	C
chr02	48059895	A	A	G
chr02	48060035	T	T	C
chr02	48060759	C	C	T
chr02	48061460	A	A	C
chr02	48061470	T	T	G
chr02	48061800	A	A	G
chr02	48062166	C	C	A
chr02	48062274	C	C	T
chr02	48062376	T	T	A
chr02	48062787	C	C	T
chr02	48063161	C	C	T
chr02	48063272	A	A	T
chr02	48064685	G	G	A
chr02	48064754	T	T	A
chr02	48065386	G	G	A
chr02	48065463	A	A	T
chr02	48065604	C	C	T
chr02	48065919	A	A	G
chr02	48066055	C	C	T
chr02	48066097	T	T	C
chr02	48066114	T	T	C
chr02	48066205	G	G	C
chr02	48066278	G	G	T
chr02	48066324	G	G	A
chr02	48066332	A	A	G
chr02	48066450	T	T	C
chr02	48066699	T	T	A
chr02	48066715	T	T	C
chr02	48066833	A	A	G
chr02	48066906	C	C	T
chr02	48067010	C	C	T
chr02	48067045	C	C	A
chr02	48067225	G	G	A
chr02	48068329	A	A	C
chr02	48068358	T	T	C
chr02	48068542	G	G	T
chr02	48068566	A	A	G
chr02	48069605	G	G	A
chr02	48069611	T	T	G
chr02	48069706	G	G	A
chr02	48069843	C	C	T
chr02	48070359	T	T	G
chr02	48070379	A	A	C
chr02	48070810	A	A	G
chr02	48070832	T	T	A
chr02	48070858	G	G	T
chr02	48070872	A	A	T
chr02	48070924	T	T	A
chr02	48070980	G	G	A
chr02	48071062	G	G	A
chr02	48071307	G	G	A
chr02	48071345	G	G	C
chr02	48071354	C	C	T
chr02	48071444	T	T	A
chr02	48071650	A	A	G
chr02	48071910	G	G	T
chr02	48072098	T	T	C
chr02	48072113	A	A	G
chr02	48072126	A	A	G
chr02	48072177	A	A	C
chr02	48072282	A	A	G
chr02	48072615	G	G	A
chr02	48073098	T	T	G
chr02	48073122	C	C	G
chr02	48073214	C	C	G
chr02	48073677	T	T	G
chr02	48073742	A	A	C
chr02	48073900	C	C	T
chr02	48073907	A	A	C
chr02	48074138	T	T	G
chr02	48074187	G	G	A
chr02	48074224	A	A	G
chr02	48074233	G	G	A
chr02	48074247	C	C	T
chr02	48074680	T	T	C
chr02	48074756	G	G	A
chr02	48074787	A	A	G
chr02	48075574	G	G	A
chr02	48075661	A	A	T
chr02	48076329	G	G	A
chr02	48076362	C	C	A
chr02	48076432	C	C	T
chr02	48076645	A	A	T
chr02	48076979	A	A	T
chr02	48077069	T	T	C
chr02	48078815	G	G	A
chr02	48078843	G	G	T
chr02	48078888	A	A	G
chr02	48079173	G	G	A
chr02	48079214	G	G	C
chr02	48079232	T	T	G
chr02	48079281	T	T	C
chr02	48079684	A	A	G
chr02	48079718	T	T	C
chr02	48079723	C	C	T
chr02	48079747	C	C	T
chr02	48079791	C	C	T
chr02	48079801	T	T	C
chr02	48079813	G	G	A
chr02	48079852	G	G	C
chr02	48079870	C	C	T
chr02	48079980	G	G	C
chr02	48079991	A	A	T
chr02	48080841	C	C	T
chr02	48080848	C	C	T
chr02	48080885	T	T	C
chr02	48080968	T	T	C
chr02	48081020	A	A	T
chr02	48081167	G	G	A
chr02	48081202	C	C	T
chr02	48081446	T	T	C
chr02	48081671	T	T	C
chr02	48081724	A	A	G
chr02	48081754	A	A	G
chr02	48085014	T	T	C
chr02	48085033	G	G	A
chr02	48085071	A	A	C
chr02	48085077	T	T	C
chr02	48085140	T	T	C
chr02	48085178	G	G	A
chr02	48085300	A	A	G
chr02	48085410	A	A	T
chr02	48085435	A	A	T
chr02	48085441	T	T	A
chr02	48085599	A	A	C
chr02	48086046	T	T	C
chr02	48086684	C	T	C
chr02	48087766	A	A	T
chr02	48087935	G	G	A
chr02	48087998	A	T	A
chr02	48088009	C	T	C
chr02	48088083	T	T	G
chr02	48088114	A	T	A
chr02	48088252	C	A	C
chr02	48088298	G	G	A
chr02	48088436	A	G	A
chr02	48088769	T	A	T
chr02	48088977	T	A	T
chr02	48089121	C	T	C
chr02	48089125	G	G	A
chr02	48089172	C	C	T
chr02	48090659	C	C	T
chr02	48091659	G	A	G
chr02	48091806	G	A	G
chr02	48091965	A	G	A
chr02	48092234	T	T	G
chr02	48092523	A	A	T
chr02	48092571	T	T	A
chr02	48093182	A	A	G
chr02	48093509	A	A	T
chr02	48093608	G	G	A
chr02	48093801	A	A	C
chr02	48094131	T	T	A
chr02	48094263	T	T	A
chr02	48094281	G	A	G
chr02	48094326	T	T	C
chr02	48094479	A	A	T
chr02	48094503	G	G	C
chr02	48094689	G	A	G
chr02	48094788	G	T	G
chr02	48094944	A	A	T
chr02	48095140	C	C	A
chr02	48095215	C	T	C
chr02	48095223	T	T	G
chr02	48095238	C	C	T
chr02	48095290	G	G	T
chr02	48095358	A	A	G
chr02	48095517	A	T	A
chr02	48095545	T	A	T
chr02	48095558	G	G	A
chr02	48095654	G	G	T
chr02	48095690	C	C	T
chr02	48095799	T	T	A
chr02	48095858	G	G	A
chr02	48095914	T	T	C
chr02	48095943	G	T	G
chr02	48096248	G	G	A
chr02	48096300	A	A	C
chr02	48096435	G	A	G
chr02	48097255	T	T	A
chr02	48097310	T	T	C
chr02	48097326	T	T	A
chr02	48097483	C	C	T
chr02	48097614	C	T	C
chr02	48097628	T	A	T
chr02	48097635	C	T	C
chr02	48097699	G	A	G
chr02	48097741	G	G	A
chr02	48097761	G	G	T
chr02	48097772	T	T	C
chr02	48097787	G	G	A
chr02	48097819	T	T	C
chr02	48097824	T	T	A
chr02	48097867	C	G	C
chr02	48098137	C	C	T
chr02	48098329	C	C	A
chr02	48098335	C	C	T
chr02	48098454	G	A	G
chr02	48098661	C	C	T
chr02	48098684	C	T	C
chr02	48098686	T	T	C
chr02	48098692	T	C	T
chr02	48099768	C	T	C
chr02	48100603	G	G	C
chr02	48100614	T	T	A
chr02	48100655	C	C	A
chr02	48101019	A	G	A
chr02	48101207	G	G	T
chr02	48101273	T	T	G
chr02	48101286	A	T	A
chr02	48101417	C	T	C
chr02	48103119	T	T	A
chr02	48103147	G	A	G
chr02	48103154	G	A	G
chr02	48103178	G	A	G
chr02	48103701	T	T	A
chr02	48104189	G	A	G
chr02	48104492	A	G	A
chr02	48104666	G	A	G
chr02	48104727	T	T	C
chr02	48105085	T	C	T
chr02	48105088	C	C	T
chr02	48105592	A	G	A
chr02	48105899	T	T	C
chr02	48105939	T	T	C
chr02	48106228	G	G	A
chr02	48106719	C	C	T
chr02	48106786	C	T	C
chr02	48106792	G	T	G
chr02	48107076	T	T	G
chr02	48107087	T	T	A
chr02	48107140	A	A	G
chr02	48107457	T	T	C
chr02	48107760	C	C	G
chr02	48108577	T	T	C
chr02	48108917	A	A	G
chr02	48108938	A	A	C
chr02	48109039	A	A	G
chr02	48109065	A	A	G
chr02	48109071	A	A	T
chr02	48109403	C	C	T
chr02	48109453	T	T	C
chr02	48109571	G	G	A
chr02	48109745	T	T	C
chr02	48109798	T	T	G
chr02	48109816	A	A	T
chr02	48109964	A	A	C
chr02	48110265	C	C	A
chr02	48110291	C	C	T
chr02	48110348	T	T	C
chr02	48110450	A	A	G
chr02	48110576	T	T	A
chr02	48110596	T	T	A
chr02	48111361	G	G	A
chr02	48111692	A	A	G
chr02	48111731	C	C	T
chr02	48111773	A	A	T
chr02	48111844	G	G	A
chr02	48111950	T	T	C
chr02	48111986	T	G	T
chr02	48112021	G	G	A
chr02	48112085	A	A	T
chr02	48112156	C	C	T
chr02	48112358	G	G	A
chr02	48112393	G	G	A
chr02	48112417	A	A	T
chr02	48112563	C	T	C
chr02	48112575	G	G	T
chr02	48112584	G	G	A
chr02	48112623	G	T	G
chr02	48112946	T	C	T
chr02	48113022	A	A	C
chr02	48113133	G	G	T
chr02	48113504	C	C	T
chr02	48113530	G	G	C
chr02	48113685	C	C	T
chr02	48113799	G	A	G
chr02	48113810	G	A	G
chr02	48114547	A	G	A
chr02	48114818	T	A	T
chr02	48115084	T	C	T
chr02	48115654	T	C	T
chr02	48116309	G	A	G
chr02	48116420	T	T	C
chr02	48117207	T	T	A
chr02	48117217	G	G	T
chr02	48117231	A	A	G
chr02	48117256	C	C	A
chr02	48117553	T	T	G
chr02	48117578	A	A	G
chr02	48117662	A	A	T
chr02	48118110	T	C	T
chr02	48118411	G	C	G
chr02	48118474	A	A	C
chr02	48118476	T	C	T
chr02	48118529	T	T	C
chr02	48118644	T	T	C
chr02	48118656	G	G	A
chr02	48118725	T	A	T
chr02	48118767	G	G	C
chr02	48119207	T	T	G
chr02	48119277	G	G	A
chr02	48119314	A	A	G
chr02	48119344	G	G	A
chr02	48119809	G	G	A
chr02	48119849	A	G	A
chr02	48119932	A	A	G
chr02	48119960	G	T	G
chr02	48119971	A	A	C
chr02	48119985	C	T	C
chr02	48119990	A	G	A
chr02	48120327	C	C	T
chr02	48120372	G	G	A
chr02	48120507	T	T	C
chr02	48120537	A	T	A
chr02	48120745	G	G	A
chr02	48120825	T	T	A
chr02	48121003	G	G	T
chr02	48121077	C	C	A
chr02	48121155	C	C	T
chr02	48121314	C	C	T
chr02	48121434	A	G	A
chr02	48121445	C	T	C
chr02	48121663	A	A	T
chr02	48121927	T	C	T
chr02	48123265	G	A	G
chr02	48123801	G	A	G
chr02	48123818	T	C	T
chr02	48124604	C	C	A
chr02	48125103	C	C	G
chr02	48125344	A	A	C
chr02	48125396	C	T	C
chr02	48125576	C	T	C
chr02	48126184	C	T	C
chr02	48126388	C	G	C
chr02	48126455	C	T	C
chr02	48126863	A	T	A
chr02	48127013	C	C	A
chr02	48128227	A	A	C
chr02	48128464	T	T	C
chr02	48128628	C	C	T
chr02	48129752	G	G	C
chr02	48130781	G	G	A
chr02	48130907	T	T	G
chr02	48131740	G	G	T
chr02	48133059	A	A	G
chr02	48133749	G	G	C
chr02	48134432	A	A	G
chr02	48134755	G	G	T
chr02	48135583	G	G	A
chr02	48136308	C	C	A
chr02	48136524	C	C	T
chr02	48136790	A	A	G
chr02	48137069	G	G	A
chr02	48138520	A	A	T
chr02	48139026	C	C	T
chr02	48139570	A	A	G
chr02	48142320	G	G	A
chr02	48143410	G	G	T
chr02	48143967	T	T	G
chr02	48144412	C	C	G
chr02	48145361	C	C	G
chr02	48145710	C	C	A
chr02	48146793	C	C	T
chr02	48147064	T	T	A
chr02	48147271	G	G	C
chr02	48149145	C	C	T
chr02	48152158	T	T	C
chr02	48153021	A	A	G
chr02	48157904	T	G	T
chr02	48158250	C	C	T
chr02	48158413	A	A	C
chr02	48158433	T	T	A
chr02	48158701	G	G	T
chr02	48158707	A	A	G
chr02	48158821	G	G	T
chr02	48159286	A	A	C
chr02	48159435	A	A	G
chr02	48159521	A	T	A
chr02	48159729	G	G	C
chr02	48160047	G	G	A
chr02	48160083	G	G	A
chr02	48160413	A	A	T
chr02	48161187	A	A	G
chr02	48161412	G	G	A
chr02	48161477	C	C	A
chr02	48161747	A	A	T
chr02	48162125	G	G	A
chr02	48162133	A	A	G
chr02	48162138	A	A	G
chr02	48162250	G	G	C
chr02	48162269	T	T	C
chr02	48162907	A	A	G
chr02	48164301	A	A	T
chr02	48165404	C	C	G
chr02	48165924	G	G	C
chr02	48165996	A	A	G
chr02	48166140	C	C	T
chr02	48166762	G	G	A
chr02	48167225	T	T	A
chr02	48168872	A	A	G
chr02	48169270	T	T	C
chr02	48169454	C	C	A
chr02	48169577	A	A	T
chr02	48171766	C	C	T
chr02	48172195	A	A	G
chr02	48172385	A	A	C
chr02	48172812	A	A	T
chr02	48174876	C	C	T
chr02	48175253	C	C	T
chr02	48176211	G	G	A
chr02	48176472	A	A	T
chr02	48176709	A	A	G
chr02	48178685	G	G	T
chr02	48178758	G	G	A
chr02	48179364	A	A	T
chr02	48180176	G	G	A
chr02	48180214	G	G	T
chr02	48180821	T	T	C
chr02	48181854	A	A	G
chr02	48181991	A	A	T
chr02	48184631	C	C	T
chr02	48186170	G	G	T
chr02	48188415	C	C	A
chr02	48189208	G	G	T
chr02	48191987	T	T	C
chr02	48193394	C	C	T
chr02	48194705	C	C	T
chr02	48194745	G	G	T
chr02	48194977	A	A	G
chr02	48195025	C	C	T
chr02	48195077	A	A	G
chr02	48195402	G	G	A
chr02	48195672	T	T	C
chr02	48200254	G	G	T
chr02	48209666	G	G	A
chr02	48211479	A	A	C
chr02	48211513	C	C	G
chr02	48211543	T	T	C
chr02	48211632	G	G	A
chr02	48212025	T	T	G
chr02	48212278	C	C	T
chr02	48212366	C	C	T
chr02	48212417	A	A	T
chr02	48212834	T	T	C
chr02	48213237	C	C	T
chr02	48213498	T	T	C
chr02	48213548	G	G	A
chr02	48214164	A	A	G
chr02	48214345	G	G	A
chr02	48214903	A	A	G
chr02	48214945	A	A	C
chr02	48215090	C	C	T
chr02	48215284	G	G	T
chr02	48215374	T	T	G
chr02	48215771	T	T	C
chr02	48216217	T	T	C
chr02	48216910	C	C	T
chr02	48217414	A	A	G
chr02	48217710	T	T	A
chr02	48220861	T	T	C
chr02	48220875	C	C	A
chr02	48220973	G	G	T
chr02	48221067	A	A	T
chr02	48221076	T	T	A
chr02	48221383	T	T	A
chr02	48222199	G	G	A
chr02	48222282	C	C	T
chr02	48222316	T	T	G
chr02	48222633	G	G	A
chr02	48223304	A	A	C
chr02	48223427	G	G	T
chr02	48223699	C	C	T
chr02	48224484	C	C	T
chr02	48224553	G	G	A
chr02	48227933	A	A	T
chr02	48228025	A	A	G
chr02	48229384	G	G	A
chr02	48229632	A	A	G
chr02	48229639	C	C	T
chr02	48232652	T	T	A
chr02	48232715	A	A	T
chr02	48232781	G	G	A
chr02	48232911	T	T	A
chr02	48232984	G	G	T
chr02	48232996	C	C	G
chr02	48233270	C	C	A
chr02	48233360	T	T	C
chr02	48233381	A	A	G
chr02	48233398	A	A	T
chr02	48233409	A	A	G
chr02	48233562	C	C	G
chr02	48233764	A	A	T
chr02	48233834	C	C	T
chr02	48234543	T	T	A
chr02	48234566	T	T	C
chr02	48234767	A	A	T
chr02	48234784	C	C	T
chr02	48234883	A	A	G
chr02	48235236	C	C	T
chr02	48235583	A	A	G
chr02	48235807	G	G	A
chr02	48236248	A	A	G
chr02	48236730	G	G	C
chr02	48236850	C	C	A
chr02	48238019	G	G	A
chr02	48238839	G	G	C
chr02	48240518	G	G	T
chr02	48240528	C	C	A
chr02	48241712	A	A	G
chr02	48243426	G	G	A
chr02	48244015	T	T	C
chr02	48245155	C	C	T
chr02	48245565	G	G	A
chr02	48245703	A	A	G
chr02	48249029	A	A	C
chr02	48249910	C	C	T
chr02	48253212	G	G	A
chr02	48255542	A	A	G
chr02	48256011	C	C	T
chr02	48256467	T	T	G
chr02	48257125	G	G	A
chr02	48257687	G	G	A
chr02	48258500	T	T	C
chr02	48261381	A	A	G
chr02	48262623	C	C	G
chr02	48263200	G	G	A
chr02	48264695	G	G	A
chr02	48269194	T	T	C
chr02	48269217	T	T	A
chr02	48269778	C	C	G
chr02	48269997	A	A	G
chr02	48271849	C	C	T
chr02	48273599	C	C	T
chr02	48273711	C	C	A
chr02	48274707	T	T	C
chr02	48274718	G	G	A
chr02	48274782	G	G	A
chr02	48275008	T	T	C
chr02	48275060	A	A	C
chr02	48275552	C	C	T
chr02	48275563	A	A	T
chr02	48275694	G	G	C
chr02	48276003	G	G	T
chr02	48276128	G	G	C
chr02	48276230	C	C	T
chr02	48276498	G	G	A
chr02	48276554	G	G	A
chr02	48276588	G	G	C
chr02	48276671	G	G	A
chr02	48276847	G	G	T
chr02	48276877	G	G	C
chr02	48276908	C	C	T
chr02	48276994	G	G	A
chr02	48277122	C	C	T
chr02	48277152	A	A	G
chr02	48277208	G	G	A
chr02	48277776	A	A	G
chr02	48277821	G	G	A
chr02	48277927	T	T	A
chr02	48278106	C	C	T
chr02	48278352	C	C	G
chr02	48278375	G	G	A
chr02	48278465	C	C	T
chr02	48278495	A	A	G
chr02	48278505	T	T	C
chr02	48278512	G	G	A
chr02	48278554	G	G	A
chr02	48278657	T	T	C
chr02	48279652	A	A	T
chr02	48279745	G	G	A
chr02	48280061	A	A	G
chr02	48280445	T	T	A
chr02	48281348	C	C	T
chr02	48281659	C	C	T
chr02	48281706	G	A	G
chr02	48282074	A	A	C
chr02	48282108	T	A	T
chr02	48282429	G	G	A
chr02	48283163	A	G	A
chr02	48284772	G	G	A
chr02	48284941	C	C	A
chr02	48285641	C	C	T
chr02	48285772	A	T	A
chr02	48286252	A	A	T
chr02	48286602	G	A	G
chr02	48286868	G	A	G
chr02	48286938	C	C	T
chr02	48287259	T	C	T
chr02	48287336	G	G	A
chr02	48287543	T	G	T
chr02	48288226	A	A	G
chr02	48288430	C	C	T
chr02	48289148	G	G	A
chr02	48289338	C	C	T
chr02	48289363	G	G	A
chr02	48289370	T	T	A
chr02	48289726	C	C	T
chr02	48289814	C	C	T
chr02	48289882	A	A	C
chr02	48289895	T	C	T
chr02	48290384	T	T	A
chr02	48291173	G	C	G
chr02	48291263	C	C	A
chr02	48291298	A	A	T
chr02	48291563	A	A	C
chr02	48291740	G	A	G
chr02	48292032	G	G	A
chr02	48292117	C	T	C
chr02	48292153	T	T	A
chr02	48292401	C	C	G
chr02	48292472	G	G	A
chr02	48293125	T	C	T
chr02	48293781	C	C	T
chr02	48294112	T	T	C
chr02	48295058	C	C	T
chr02	48295198	G	G	A
chr02	48295447	T	T	G
chr02	48295808	A	A	T
chr02	48296221	G	G	A
chr02	48296641	C	A	C
chr02	48296886	C	C	T
chr02	48297231	T	C	T
chr02	48297786	G	G	C
chr02	48297941	G	C	G
chr02	48298315	T	T	C
chr02	48298647	C	A	C
chr02	48299641	A	A	G
chr02	48300859	A	A	G
chr02	48301266	C	A	C
chr02	48301327	C	A	C
chr02	48302284	C	T	C
chr02	48302397	T	T	A
chr02	48302955	G	A	G
chr02	48303488	C	C	T
chr02	48303538	A	A	G
chr02	48303548	T	T	C
chr02	48303606	G	G	A
chr02	48304395	A	A	G
chr02	48304701	A	T	A
chr02	48304890	G	G	A
chr02	48305015	A	A	C
chr02	48305043	T	T	C
chr02	48305337	T	T	C
chr02	48305406	C	C	T
chr02	48305545	C	C	T
chr02	48305574	G	G	A
chr02	48305583	G	G	A
chr02	48305852	T	G	T
chr02	48306809	T	A	T
chr02	48307299	G	G	A
chr02	48307416	G	T	G
chr02	48307690	G	G	A
chr02	48308014	C	T	C
chr02	48308247	G	A	G
chr02	48308265	T	T	A
chr02	48308454	G	G	C
chr02	48308514	T	A	T
chr02	48309192	C	C	T
chr02	48309257	G	G	A
chr02	48309504	T	T	A
chr02	48310476	A	A	T
chr02	48310493	C	C	G
chr02	48310697	T	A	T
chr02	48310716	C	C	G
chr02	48311602	T	T	C
chr02	48311756	C	C	T
chr02	48312597	A	A	T
chr02	48312955	G	G	C
chr02	48314604	A	A	G
chr02	48315148	G	A	G
chr02	48315154	G	A	G
chr02	48315382	A	A	G
chr02	48315400	G	G	A
chr02	48315503	A	A	T
chr02	48318653	C	T	C
chr02	48319682	T	T	C
chr02	48319803	T	T	A
chr02	48319811	C	C	A
chr02	48320213	T	C	T
chr02	48320459	T	T	A
chr02	48320523	C	T	C
chr02	48320899	T	C	T
chr02	48320904	T	T	A
chr02	48321254	G	A	G
chr02	48321298	G	G	T
chr02	48321478	G	A	G
chr02	48321511	T	T	C
chr02	48321856	C	T	C
chr02	48321859	T	T	G
chr02	48322128	T	G	T
chr02	48322818	C	C	G
chr02	48322851	T	T	A
chr02	48323199	A	A	G
chr02	48323445	T	T	C
chr02	48323502	C	C	T
chr02	48323624	T	T	C
chr02	48323650	G	G	A
chr02	48323762	T	T	C
chr02	48323966	G	G	C
chr02	48324082	C	C	T
chr02	48324221	G	G	T
chr02	48324237	T	T	C
chr02	48324307	A	A	G
chr02	48324332	T	T	C
chr02	48324593	C	C	G
chr02	48324611	A	A	C
chr02	48324644	A	A	G
chr02	48325015	T	T	G
chr02	48325024	T	T	G
chr02	48325165	A	A	C
chr02	48325207	G	G	A
chr02	48325214	T	T	C
chr02	48325565	G	T	G
chr02	48325600	A	A	C
chr02	48325709	T	T	C
chr02	48326423	C	C	T
chr02	48326465	A	A	C
chr02	48326502	C	T	C
chr02	48326516	G	G	A
chr02	48326568	C	C	T
chr02	48326604	C	C	T
chr02	48326638	C	T	C
chr02	48326751	C	C	A
chr02	48326814	A	G	A
chr02	48326983	T	A	T
chr02	48327051	G	T	G
chr02	48327154	A	G	A
chr02	48327239	A	A	G
chr02	48327719	T	C	T
chr02	48328429	C	C	A
chr02	48328435	C	C	G
chr02	48328487	C	A	C
chr02	48328547	C	C	T
chr02	48328592	A	A	C
chr02	48328598	C	C	T
chr02	48328678	T	T	C
chr02	48328727	G	G	A
chr02	48328934	G	G	A
chr02	48329080	G	G	A
chr02	48329171	C	C	T
chr02	48329281	T	A	T
chr02	48329345	G	A	G
chr02	48329601	T	T	C
chr02	48329681	C	C	T
chr02	48330215	C	A	C
chr02	48330534	G	A	G
chr02	48330649	C	C	T
chr02	48331082	T	C	T
chr02	48331128	G	G	A
chr02	48331130	C	T	C
chr02	48331517	C	C	T
chr02	48331536	C	C	T
chr02	48337330	T	A	T
chr02	48337393	G	A	G
chr02	48341666	G	G	A
chr02	48341764	C	C	G
chr02	48342233	T	T	A
chr02	48342387	T	T	A
chr02	48343344	T	T	A
chr02	48343545	G	T	G
chr02	48343928	C	T	C
chr02	48344240	A	C	A
chr02	48344382	G	G	A
chr02	48345567	A	G	A
chr02	48345655	G	G	A
chr02	48346310	A	A	G
chr02	48346371	G	G	A
chr02	48346500	G	G	T
chr02	48348417	C	C	T
chr02	48348756	C	C	A
chr02	48348815	C	C	G
chr02	48349608	T	T	C
chr02	48349898	A	A	C
chr02	48349925	T	T	C
chr02	48350278	A	A	G
chr02	48350849	G	G	C
chr02	48351864	G	A	G
chr02	48352092	G	G	A
chr02	48352649	G	G	A
chr02	48352920	T	T	A
chr02	48353538	C	C	T
chr02	48354784	G	G	T
chr02	48355533	T	T	A
chr02	48356656	C	G	C
chr02	48356926	T	C	T
chr02	48357246	A	A	T
chr02	48357440	C	C	T
chr02	48357946	C	C	T
chr02	48358099	G	G	A
chr02	48358163	A	A	C
chr02	48358322	T	T	C
chr02	48358604	G	G	C
chr02	48358701	A	A	T
chr02	48358794	T	T	A
chr02	48360014	G	G	C
chr02	48360671	T	T	C
chr02	48361339	T	T	C
chr02	48363620	C	C	G
chr02	48363642	C	C	T
chr02	48363674	A	A	T
chr02	48364469	C	C	T
chr02	48365647	C	C	T
chr02	48368126	G	G	C
chr02	48368537	C	C	T
chr02	48370728	T	T	C
chr02	48370743	G	G	A
chr02	48370749	A	A	T
chr02	48370853	C	C	A
chr02	48371688	A	A	T
chr02	48371739	T	T	A
chr02	48372582	A	A	T
chr02	48375409	T	T	C
chr02	48375816	A	A	T
chr02	48376038	T	T	G
chr02	48376356	G	G	T
chr02	48376833	T	T	C
chr02	48377588	A	A	G
chr02	48377772	C	C	T
chr02	48378876	G	G	A
chr02	48379004	T	T	C
chr02	48379169	G	G	C
chr02	48379239	C	C	T
chr02	48379479	G	G	A
chr02	48379661	T	T	C
chr02	48379718	G	G	A
chr02	48382157	C	C	T
chr02	48383778	G	G	A
chr02	48383891	C	C	T
chr02	48384023	G	G	A
chr02	48384295	C	C	T
chr02	48384319	G	G	A
chr02	48384340	G	G	T
chr02	48384418	A	A	G
chr02	48384428	T	T	A
chr02	48384443	T	T	C
chr02	48386231	A	A	C
chr02	48386287	G	G	A
chr02	48386551	T	T	C
chr02	48386648	T	T	G
chr02	48387433	C	T	C
chr02	48387458	A	A	G
chr02	48387501	G	T	G
chr02	48388999	G	G	A
chr02	48389110	T	A	T
chr02	48389290	T	C	T
chr02	48390745	C	C	T
chr02	48391233	T	C	T
chr02	48391594	T	T	C
chr02	48391639	A	T	A
chr02	48391722	G	A	G
chr02	48391788	C	A	C
chr02	48392135	T	T	C
chr02	48392160	C	C	T
chr02	48392658	A	A	G
chr02	48392689	A	A	G
chr02	48393022	C	A	C
chr02	48393041	A	A	C
chr02	48393052	A	A	C
chr02	48393278	A	C	A
chr02	48393476	C	T	C
chr02	48393639	T	T	C
chr02	48401702	G	G	A
chr02	48402537	T	T	C
chr02	48402657	G	G	A
chr02	48403177	A	A	C
chr02	48403378	A	A	G
chr02	48403511	A	A	G
chr02	48404426	G	G	A
chr02	48407015	A	A	T
chr02	48408353	C	C	T
chr02	48414279	C	T	C
chr02	48415292	A	A	T
chr02	48415340	A	G	A
chr02	48415624	C	C	A
chr02	48417128	T	T	C
chr02	48417494	A	A	C
chr02	48419371	A	A	G
chr02	48419527	A	A	G
chr02	48423971	A	A	C
chr02	48425898	G	G	T
chr02	48439454	G	G	A
chr02	48440620	C	C	T
chr02	48442212	C	C	T
chr02	48443379	G	G	C
chr02	48443656	A	A	G
chr02	48444405	T	T	G
chr02	48445624	C	C	T
chr02	48447460	C	C	A
chr02	48449106	G	G	T
chr02	48452077	C	C	T
chr02	48452418	C	C	A
chr02	48452680	T	T	A
chr02	48453411	G	G	A
chr02	48453598	G	G	A
chr02	48453908	C	C	T
chr02	48454226	T	T	C
chr02	48454809	A	A	G
chr02	48455229	G	G	A
chr02	48456086	C	C	T
chr02	48456105	G	G	T
chr02	48456126	C	C	T
chr02	48456189	T	T	C
chr02	48456234	C	C	T
chr02	48456242	A	A	G
chr02	48456259	A	A	G
chr02	48456410	C	C	T
chr02	48456441	C	C	A
chr02	48456772	G	G	T
chr02	48457131	C	C	A
chr02	48457211	T	T	C
chr02	48457336	A	A	T
chr02	48457341	A	A	T
chr02	48457346	G	G	C
chr02	48457422	A	A	C
chr02	48457756	T	T	C
chr02	48457971	A	A	G
chr02	48458508	C	C	G
chr02	48459760	A	A	T
chr02	48459961	G	G	A
chr02	48460026	C	C	T
chr02	48460248	A	A	T
chr02	48460703	G	G	A
chr02	48460871	C	C	G
chr02	48460932	T	T	C
chr02	48461304	A	A	G
chr02	48462141	G	G	A
chr02	48462293	C	C	A
chr02	48462661	C	C	A
chr02	48462700	A	A	C
chr02	48462792	C	C	T
chr02	48462804	C	C	T
chr02	48462895	C	C	T
chr02	48463179	A	A	G
chr02	48463877	A	A	C
chr02	48464059	T	T	A
chr02	48464350	T	T	G
chr02	48464599	G	G	T
chr02	48464641	A	A	T
chr02	48464678	T	T	A
chr02	48464841	A	A	G
chr02	48465174	C	C	T
chr02	48465639	G	G	A
chr02	48466650	T	T	A
chr02	48468067	C	C	T
chr02	48468821	G	G	T
chr02	48469195	A	A	G
chr02	48469265	C	C	T
chr02	48469302	G	G	A
chr02	48469314	G	G	A
chr02	48469980	G	G	A
chr02	48470105	C	C	T
chr02	48471397	A	A	C
chr02	48473973	T	T	C
chr02	48474152	C	C	T
chr02	48474215	G	G	A
chr02	48475726	C	C	T
chr02	48475801	G	G	A
chr02	48476139	C	C	T
chr02	48478239	C	C	A
chr02	48478887	A	A	T
chr02	48479185	T	T	C
chr02	48479635	C	C	T
chr02	48479664	G	G	A
chr02	48480238	A	A	G
chr02	48480368	C	C	T
chr02	48480670	G	G	A
chr02	48481429	C	T	C
chr02	48481457	G	A	G
chr02	48482659	C	C	T
chr02	48483926	T	T	C
chr02	48484069	G	G	A
chr02	48484119	C	C	T
chr02	48484246	C	C	T
chr02	48484534	A	A	C
chr02	48484832	G	G	A
chr02	48485789	T	T	C
chr02	48486115	T	T	C
chr02	48486820	C	C	G
chr02	48487473	A	A	G
chr02	48487663	T	T	C
chr02	48488046	G	G	T
chr02	48489122	T	T	A
chr02	48490745	G	G	A
chr02	48491601	C	C	T
chr02	48492129	G	G	T
chr02	48492349	T	T	C
chr02	48492426	C	C	T
chr02	48494103	G	G	A
chr02	48494754	T	T	C
chr02	48495125	G	G	A
chr02	48496931	C	C	A
chr02	48497050	G	G	T
chr02	48497784	T	T	A
chr02	48497790	A	A	T
chr02	48497806	T	T	C
chr02	48498032	A	A	C
chr02	48499262	G	G	T
chr02	48499420	C	C	T
chr02	48499448	A	A	T
chr02	48500215	G	G	T
chr02	48500641	G	G	T
chr02	48500836	G	G	A
chr02	48502649	C	C	T
chr02	48502668	C	C	T
chr02	48502739	A	A	C
chr02	48502900	C	C	T
chr02	48503101	C	C	T
chr02	48504213	A	A	C
chr02	48504525	C	C	T
chr02	48504574	T	T	C
chr02	48508424	G	G	A
chr02	48508429	G	G	A
chr02	48508732	G	G	A
chr02	48508808	T	T	C
chr02	48509331	G	G	A
chr02	48509350	C	C	A
chr02	48509409	T	T	C
chr02	48510344	G	G	A
chr02	48510422	G	G	T
chr02	48510530	A	A	G
chr02	48510728	G	G	T
chr02	48511384	T	T	C
chr02	48511404	T	T	C
chr02	48511415	G	G	A
chr02	48512184	C	C	A
chr02	48512208	G	G	A
chr02	48512433	A	A	C
chr02	48513310	C	C	T
chr02	48513579	G	G	T
chr02	48514197	C	C	A
chr02	48514887	G	G	A
chr02	48517860	T	T	A
chr02	48518215	C	C	T
chr02	48518266	T	T	C
chr02	48519046	T	T	A
chr02	48519177	T	T	G
chr02	48520183	A	A	G
chr02	48520531	C	C	T
chr02	48520909	C	C	T
chr02	48522083	C	C	T
chr02	48532554	C	C	A
chr02	48533696	C	C	T
chr02	48533729	T	T	G
chr02	48533757	T	T	G
chr02	48533796	G	G	A
chr02	48535981	C	C	T
chr02	48537294	C	C	T
chr02	48537401	A	A	G
chr02	48547396	T	T	A
chr02	48547450	G	G	A
chr02	48547493	C	C	A
chr02	48547505	A	G	A
chr02	48547506	G	G	A
chr02	48547983	C	C	G
chr02	48548019	G	G	A
chr02	48548039	C	C	T
chr02	48548115	G	G	A
chr02	48548480	C	C	A
chr02	48549332	C	C	T
chr02	48549480	C	C	T
chr02	48549588	C	C	T
chr02	48550218	T	T	C
chr02	48551726	A	A	G
chr02	48553573	G	G	A
chr02	48553628	G	G	A
chr02	48553900	A	A	C
chr02	48553967	A	A	C
chr02	48554563	A	A	T
chr02	48555947	C	C	T
chr02	48555966	C	C	T
chr02	48555973	C	C	T
chr02	48556032	A	A	T
chr02	48556248	C	C	T
chr02	48556475	G	G	A
chr02	48557075	G	G	A
chr02	48557938	A	A	T
chr02	48558225	G	G	T
chr02	48559473	A	A	G
chr02	48560408	A	A	G
chr02	48560749	T	T	C
chr02	48562638	C	C	T
chr02	48562826	C	C	T
chr02	48562901	G	G	A
chr02	48562954	T	T	C
chr02	48563001	A	A	T
chr02	48563662	G	G	A
chr02	48563754	C	C	T
chr02	48565167	T	T	C
chr02	48565805	A	A	G
chr02	48566028	A	A	G
chr02	48566271	G	G	A
chr02	48566936	G	G	A
chr02	48567135	A	A	T
chr02	48567338	G	G	A
chr02	48567387	C	C	A
chr02	48567428	A	A	G
chr02	48567784	G	G	A
chr02	48568358	T	T	C
chr02	48569299	A	A	G
chr02	48569381	A	A	T
chr02	48569388	G	G	T
chr02	48570109	T	T	G
chr02	48570271	G	G	A
chr02	48570374	C	C	T
chr02	48570469	T	T	A
chr02	48570803	T	T	G
chr02	48570960	C	C	T
chr02	48571381	T	T	A
chr02	48571878	T	T	C
chr02	48572172	C	C	T
chr02	48572798	T	T	A
chr02	48573411	T	T	A
chr02	48573545	C	C	T
chr02	48573993	C	C	T
chr02	48574133	G	G	A
chr02	48574172	G	G	A
chr02	48574195	G	G	T
chr02	48574428	G	G	A
chr02	48574711	C	C	T
chr02	48576167	C	C	T
chr02	48576781	G	G	A
chr02	48578041	T	T	C
chr02	48578952	T	T	C
chr02	48581842	A	A	T
chr02	48583500	G	G	A
chr03	195488	G	A	G
chr03	208837	T	C	T
chr03	209106	C	T	C
chr03	209131	A	A	G
chr03	209240	C	C	A
chr03	209469	C	T	C
chr03	216767	T	T	C
chr03	921512	C	T	C
chr03	926952	G	A	G
chr03	926968	C	T	C
chr03	927069	G	G	T
chr03	927209	T	C	T
chr03	927381	A	G	A
chr03	927610	C	T	C
chr03	927960	C	G	C
chr03	928264	G	T	G
chr03	928349	G	A	G
chr03	928396	T	A	T
chr03	928423	A	T	A
chr03	928430	C	T	C
chr03	928541	T	A	T
chr03	928684	G	T	G
chr03	928706	C	A	C
chr03	932369	A	G	A
chr03	932374	T	A	T
chr03	932380	C	A	C
chr03	932385	T	C	T
chr03	932524	C	A	C
chr03	932533	A	G	A
chr03	932549	G	A	G
chr03	932571	C	T	C
chr03	932631	G	A	G
chr03	932781	G	A	G
chr03	932840	G	C	G
chr03	932888	A	C	A
chr03	933458	A	C	A
chr03	933852	G	A	G
chr03	933931	C	T	C
chr03	934754	T	A	T
chr03	935646	A	A	G
chr03	936796	G	T	G
chr03	936804	G	A	G
chr03	936845	A	C	A
chr03	937311	A	G	A
chr03	937400	G	A	G
chr03	937515	C	T	C
chr03	937678	C	G	C
chr03	937773	C	T	C
chr03	937972	C	T	C
chr03	938124	T	A	T
chr03	938550	C	C	T
chr03	938589	T	T	A
chr03	938985	A	G	A
chr03	939346	T	T	C
chr03	939765	T	T	C
chr03	939886	C	C	T
chr03	939945	C	C	T
chr03	940159	C	T	C
chr03	940235	C	T	C
chr03	1770999	C	A	C
chr03	1771017	T	A	T
chr03	1771026	C	T	C
chr03	1877862	A	A	G
chr03	1888218	C	C	T
chr03	1888261	C	C	T
chr03	1890222	T	T	C
chr03	1890871	G	G	A
chr03	1890916	A	A	G
chr03	1890946	A	A	T
chr03	1898322	T	T	C
chr03	1902298	A	A	T
chr03	1907674	G	G	A
chr03	1913185	G	G	T
chr03	1955753	A	A	T
chr03	1958370	T	T	A
chr03	1958379	T	T	A
chr03	1958400	G	G	C
chr03	1991302	G	G	T
chr03	1996356	T	T	C
chr03	1997198	T	T	C
chr03	1997341	G	G	T
chr03	1997473	C	C	T
chr03	1997496	T	T	C
chr03	1997585	A	A	G
chr03	1998346	T	T	C
chr03	1998354	G	G	A
chr03	1998940	A	A	G
chr03	1999081	A	A	T
chr03	1999412	C	C	T
chr03	1999582	G	G	A
chr03	2005374	A	A	C
chr03	2013808	A	A	G
chr03	2013864	T	T	C
chr03	2022165	A	A	G
chr03	2022709	A	A	G
chr03	2042418	A	A	G
chr03	2042642	T	T	C
chr03	2063147	G	G	T
chr03	2063254	G	G	A
chr03	2063353	G	G	A
chr03	2063421	C	C	A
chr03	2063529	C	C	A
chr03	2063550	T	T	G
chr03	2063839	G	G	A
chr03	2064376	T	T	A
chr03	2067000	T	T	C
chr03	2073582	C	C	T
chr03	2092095	A	C	A
chr03	2093329	C	G	C
chr03	2120122	A	G	A
chr03	2132279	C	T	C
chr03	2132303	A	C	A
chr03	2335140	T	C	T
chr03	2400855	T	T	G
chr03	2402183	G	G	C
chr03	2405533	T	T	A
chr03	2408979	G	G	A
chr03	2410015	C	C	G
chr03	2410125	T	T	G
chr03	2411287	T	T	C
chr03	2412091	A	A	G
chr03	2412114	C	C	G
chr03	2412480	G	G	A
chr03	2414445	C	C	G
chr03	2414627	G	G	A
chr03	2418806	A	A	G
chr03	2423978	T	T	G
chr03	2424417	C	C	A
chr03	2434282	T	T	A
chr03	2434314	G	G	A
chr03	2434347	A	A	G
chr03	2434352	A	A	G
chr03	2434496	T	T	G
chr03	2434520	C	C	G
chr03	2434547	G	G	A
chr03	2517647	A	A	G
chr03	2517785	T	T	C
chr03	2563249	T	G	T
chr03	2563262	T	C	T
chr03	2566195	G	A	G
chr03	2566247	C	T	C
chr03	2566652	A	T	A
chr03	2566871	T	C	T
chr03	2566890	C	G	C
chr03	2569284	T	A	T
chr03	2571913	G	A	G
chr03	2586609	G	A	G
chr03	2587457	T	C	T
chr03	2587543	C	T	C
chr03	2587645	T	C	T
chr03	2587801	G	A	G
chr03	2588537	T	A	T
chr03	2588555	T	G	T
chr03	2588756	A	G	A
chr03	2588804	T	C	T
chr03	2588828	T	A	T
chr03	2588834	T	C	T
chr03	2588854	C	T	C
chr03	2588859	T	C	T
chr03	2588874	T	C	T
chr03	2588962	T	A	T
chr03	2588990	C	T	C
chr03	2589084	G	A	G
chr03	2589121	C	T	C
chr03	2589828	A	T	A
chr03	2592586	A	C	A
chr03	2593069	T	A	T
chr03	2594174	C	T	C
chr03	2594655	G	A	G
chr03	2595085	A	C	A
chr03	2596405	A	C	A
chr03	2600547	T	C	T
chr03	2600554	A	G	A
chr03	2628635	C	G	C
chr03	2630533	T	C	T
chr03	2630935	G	T	G
chr03	2631191	C	T	C
chr03	2631284	G	A	G
chr03	2631343	A	G	A
chr03	2631665	A	G	A
chr03	2633888	C	A	C
chr03	2633933	A	T	A
chr03	2634031	C	T	C
chr03	2634281	G	T	G
chr03	2634402	A	T	A
chr03	2634854	C	T	C
chr03	2635808	G	A	G
chr03	2635814	A	T	A
chr03	2635860	T	C	T
chr03	2635886	C	A	C
chr03	2635980	A	G	A
chr03	2636006	A	T	A
chr03	2636090	T	C	T
chr03	2636324	C	T	C
chr03	2636337	T	A	T
chr03	2636349	C	T	C
chr03	2636940	T	C	T
chr03	2637018	C	T	C
chr03	2637198	T	C	T
chr03	2637212	G	T	G
chr03	2637270	A	G	A
chr03	2637303	T	G	T
chr03	2637380	A	G	A
chr03	2637389	C	A	C
chr03	2637465	G	A	G
chr03	2637480	T	C	T
chr03	2637531	A	G	A
chr03	2637923	C	T	C
chr03	2637943	A	T	A
chr03	2638502	A	T	A
chr03	2638534	A	G	A
chr03	2638557	C	A	C
chr03	2638641	G	A	G
chr03	2639062	G	A	G
chr03	2639075	T	C	T
chr03	2639310	C	T	C
chr03	2639328	G	A	G
chr03	2639381	G	A	G
chr03	2639401	T	C	T
chr03	2639477	C	T	C
chr03	2639522	G	A	G
chr03	2640067	G	A	G
chr03	2640073	C	T	C
chr03	2640095	G	A	G
chr03	2640321	C	A	C
chr03	2640339	G	A	G
chr03	2640438	C	A	C
chr03	2640756	A	G	A
chr03	2640792	C	T	C
chr03	2641208	C	T	C
chr03	2641240	C	T	C
chr03	2641267	G	T	G
chr03	2641663	G	C	G
chr03	2641670	C	A	C
chr03	2642538	G	A	G
chr03	2642577	T	A	T
chr03	2642955	A	C	A
chr03	2643044	T	C	T
chr03	2643361	G	A	G
chr03	2643668	C	T	C
chr03	2643684	C	T	C
chr03	2643924	G	A	G
chr03	2644171	G	A	G
chr03	2644697	A	G	A
chr03	2646315	C	T	C
chr03	2648544	T	C	T
chr03	2650736	C	T	C
chr03	2653929	C	T	C
chr03	2656939	A	G	A
chr03	2657057	A	C	A
chr03	2664164	G	C	G
chr03	2664872	C	T	C
chr03	2665319	T	A	T
chr03	2671023	A	G	A
chr03	2672745	T	G	T
chr03	2673487	G	A	G
chr03	2675824	A	C	A
chr03	2676213	A	T	A
chr03	2677761	G	A	G
chr03	2677995	T	C	T
chr03	2678109	T	G	T
chr03	2678186	A	G	A
chr03	2678201	C	T	C
chr03	2678208	T	A	T
chr03	2678417	G	A	G
chr03	2682118	T	C	T
chr03	2682154	A	G	A
chr03	2682423	C	T	C
chr03	2682669	C	T	C
chr03	2682772	A	C	A
chr03	2683087	C	T	C
chr03	2683176	T	C	T
chr03	2683336	T	C	T
chr03	2683534	C	A	C
chr03	2683860	C	T	C
chr03	2683916	T	C	T
chr03	2683987	C	T	C
chr03	2684054	G	C	G
chr03	2684549	T	A	T
chr03	2684664	T	C	T
chr03	2684872	G	A	G
chr03	2684916	C	A	C
chr03	2684924	T	A	T
chr03	2684941	A	C	A
chr03	2685091	T	A	T
chr03	2685169	T	A	T
chr03	2685240	G	T	G
chr03	2685299	A	C	A
chr03	2685465	G	A	G
chr03	2685528	T	C	T
chr03	2685662	A	G	A
chr03	2685679	C	G	C
chr03	2685687	C	T	C
chr03	2685696	A	G	A
chr03	2685771	A	C	A
chr03	2685895	C	T	C
chr03	2685900	C	G	C
chr03	2685916	A	C	A
chr03	2685958	A	G	A
chr03	2686163	T	C	T
chr03	2686218	A	G	A
chr03	2686242	T	C	T
chr03	2686986	G	A	G
chr03	2687415	A	G	A
chr03	2687421	A	T	A
chr03	2688111	G	A	G
chr03	2688215	T	C	T
chr03	2688480	C	T	C
chr03	2688816	T	A	T
chr03	2689080	C	T	C
chr03	2690215	A	G	A
chr03	2690451	T	C	T
chr03	2690697	G	C	G
chr03	2691320	C	T	C
chr03	2691910	A	G	A
chr03	2691938	T	A	T
chr03	2693770	A	G	A
chr03	2694505	G	A	G
chr03	2694532	A	T	A
chr03	2694729	C	A	C
chr03	2695119	A	T	A
chr03	2695163	T	A	T
chr03	2695281	A	C	A
chr03	2695384	A	G	A
chr03	2695423	G	A	G
chr03	2695579	T	A	T
chr03	2696123	G	T	G
chr03	2696364	C	T	C
chr03	2697124	C	T	C
chr03	2697259	G	A	G
chr03	2697408	C	T	C
chr03	2697469	C	A	C
chr03	2697555	G	A	G
chr03	2697684	A	G	A
chr03	2697971	C	A	C
chr03	2697989	T	C	T
chr03	2698040	C	T	C
chr03	2698217	C	A	C
chr03	2699049	C	T	C
chr03	2699080	T	C	T
chr03	2699109	G	T	G
chr03	2699901	T	G	T
chr03	2700320	G	C	G
chr03	2705865	T	C	T
chr03	2707553	A	T	A
chr03	2708675	C	T	C
chr03	2709777	C	T	C
chr03	2710361	T	C	T
chr03	2711598	C	T	C
chr03	2713403	G	A	G
chr03	2723607	G	A	G
chr03	2723687	G	A	G
chr03	2724433	C	T	C
chr03	2727043	G	A	G
chr03	2727914	G	A	G
chr03	2739020	G	A	G
chr03	2739228	T	C	T
chr03	2743847	T	A	T
chr03	2743939	G	T	G
chr03	2744148	A	G	A
chr03	2745059	G	T	G
chr03	2746680	G	A	G
chr03	2746899	G	A	G
chr03	2750865	C	T	C
chr03	2752154	G	A	G
chr03	2759771	T	G	T
chr03	2760306	T	C	T
chr03	2760360	G	A	G
chr03	2760397	T	C	T
chr03	2762294	G	C	G
chr03	2769052	G	A	G
chr03	2769107	G	A	G
chr03	2775793	C	T	C
chr03	2776208	A	T	A
chr03	2784498	C	T	C
chr03	2801944	G	A	G
chr03	2802775	C	A	C
chr03	2803984	C	T	C
chr03	2994842	T	C	T
chr03	3033678	G	A	G
chr03	3035076	T	A	T
chr03	3035170	G	A	G
chr03	3035632	T	C	T
chr03	3036003	A	T	A
chr03	3036092	A	G	A
chr03	3036684	G	A	G
chr03	3038477	T	A	T
chr03	3039941	C	G	C
chr03	3040159	G	T	G
chr03	3040205	G	A	G
chr03	3040271	C	T	C
chr03	3040327	A	T	A
chr03	3041142	T	C	T
chr03	3041715	A	T	A
chr03	3042358	G	T	G
chr03	3043070	C	T	C
chr03	3043447	G	A	G
chr03	3043500	C	T	C
chr03	3044380	A	T	A
chr03	3044498	G	A	G
chr03	3044819	G	A	G
chr03	3045869	C	A	C
chr03	3045932	C	T	C
chr03	3045950	A	G	A
chr03	3045967	G	A	G
chr03	3046097	T	A	T
chr03	3046312	G	A	G
chr03	3046644	C	T	C
chr03	3046923	C	T	C
chr03	3047179	T	C	T
chr03	3047704	A	T	A
chr03	3048147	T	C	T
chr03	3048527	G	T	G
chr03	3049776	C	T	C
chr03	3049974	A	G	A
chr03	3050213	A	G	A
chr03	3050532	G	A	G
chr03	3050831	A	C	A
chr03	3052054	A	G	A
chr03	3052077	G	C	G
chr03	3052246	T	C	T
chr03	3053699	A	C	A
chr03	3055883	A	G	A
chr03	3056680	G	T	G
chr03	3057174	C	T	C
chr03	3057236	T	C	T
chr03	3057330	A	G	A
chr03	3057999	T	A	T
chr03	3058563	G	A	G
chr03	3058963	C	T	C
chr03	3058970	C	T	C
chr03	3059933	G	T	G
chr03	3060001	G	A	G
chr03	3062001	A	G	A
chr03	3062014	C	T	C
chr03	3062082	T	G	T
chr03	3062461	A	C	A
chr03	3065103	A	C	A
chr03	3065719	T	G	T
chr03	3065885	G	A	G
chr03	3066277	T	C	T
chr03	3066745	T	C	T
chr03	3066797	C	T	C
chr03	3067254	T	C	T
chr03	3067879	A	G	A
chr03	3067900	A	G	A
chr03	3067940	C	T	C
chr03	3067995	C	T	C
chr03	3105630	A	T	A
chr03	3109137	C	A	C
chr03	3109146	T	A	T
chr03	3109243	A	G	A
chr03	3109287	C	T	C
chr03	3110181	G	T	G
chr03	3110406	A	T	A
chr03	3111864	C	T	C
chr03	3111882	A	G	A
chr03	3112796	A	G	A
chr03	3113065	C	T	C
chr03	3113443	C	T	C
chr03	3114976	C	T	C
chr03	3115143	C	T	C
chr03	3116175	C	T	C
chr03	3116225	A	G	A
chr03	3116537	T	G	T
chr03	3116928	A	T	A
chr03	3116961	T	A	T
chr03	3117008	G	A	G
chr03	3117076	G	T	G
chr03	3117899	G	A	G
chr03	3117938	C	T	C
chr03	3118776	A	G	A
chr03	3119377	C	T	C
chr03	3120620	C	A	C
chr03	3121311	G	A	G
chr03	3121772	C	T	C
chr03	3122240	C	T	C
chr03	3122632	A	T	A
chr03	3124072	C	T	C
chr03	3124516	C	T	C
chr03	3128263	A	C	A
chr03	3130115	G	A	G
chr03	3132080	C	A	C
chr03	3132338	G	A	G
chr03	3132627	G	A	G
chr03	3132680	A	T	A
chr03	3133161	A	T	A
chr03	3133474	T	A	T
chr03	3133870	G	C	G
chr03	3133992	A	T	A
chr03	3134111	A	G	A
chr03	3134318	T	A	T
chr03	3134661	G	A	G
chr03	3134927	A	T	A
chr03	3134939	T	C	T
chr03	3134957	T	G	T
chr03	3135023	C	A	C
chr03	3135092	C	A	C
chr03	3136565	T	C	T
chr03	3136654	A	T	A
chr03	3136664	G	A	G
chr03	3136806	G	A	G
chr03	3136817	C	T	C
chr03	3137097	A	G	A
chr03	3137226	G	A	G
chr03	3137723	C	T	C
chr03	3138185	A	G	A
chr03	3139837	C	T	C
chr03	3139861	C	T	C
chr03	3140012	C	A	C
chr03	3140019	T	A	T
chr03	3140165	C	A	C
chr03	3140649	C	T	C
chr03	3140966	A	G	A
chr03	3141582	G	A	G
chr03	3141655	A	T	A
chr03	3142124	A	T	A
chr03	3143149	C	T	C
chr03	3143177	T	C	T
chr03	3143400	T	G	T
chr03	3143414	A	G	A
chr03	3143855	C	T	C
chr03	3144118	C	T	C
chr03	3144797	C	G	C
chr03	3145055	C	T	C
chr03	3145063	A	T	A
chr03	3145180	G	T	G
chr03	3146141	T	A	T
chr03	3146763	G	A	G
chr03	3147603	G	T	G
chr03	3148972	C	T	C
chr03	3149768	A	G	A
chr03	3149839	C	T	C
chr03	3150831	G	A	G
chr03	3151654	A	C	A
chr03	3153727	T	T	C
chr03	3154629	A	T	A
chr03	3154637	C	A	C
chr03	3154665	A	T	A
chr03	3155375	G	A	G
chr03	3156531	G	C	G
chr03	3156797	C	T	C
chr03	3157044	G	A	G
chr03	3157479	C	T	C
chr03	3159481	C	T	C
chr03	3161994	A	C	A
chr03	3163797	C	T	C
chr03	3163804	G	A	G
chr03	3163829	T	A	T
chr03	3164208	T	C	T
chr03	3164335	C	T	C
chr03	3164578	C	T	C
chr03	3166128	A	G	A
chr03	3167280	G	A	G
chr03	3167312	T	A	T
chr03	3169263	G	A	G
chr03	3169856	G	C	G
chr03	3170892	G	G	A
chr03	3171723	T	A	T
chr03	3174175	C	T	C
chr03	3174293	G	A	G
chr03	3174596	C	T	C
chr03	3175031	G	T	G
chr03	3175552	A	G	A
chr03	3182059	C	A	C
chr03	3182156	C	T	C
chr03	3184281	G	A	G
chr03	3184319	G	C	G
chr03	3184337	C	A	C
chr03	3186034	G	A	G
chr03	3186907	T	A	T
chr03	3188095	C	T	C
chr03	3188124	C	A	C
chr03	3190139	A	G	A
chr03	3190208	C	T	C
chr03	3191241	T	G	T
chr03	3191315	C	A	C
chr03	3191437	G	A	G
chr03	3191706	C	T	C
chr03	3191790	G	A	G
chr03	3193015	G	A	G
chr03	3193972	A	T	A
chr03	3194118	G	T	G
chr03	3195310	A	T	A
chr03	3196657	T	C	T
chr03	3196937	G	A	G
chr03	3197592	G	T	G
chr03	3197644	C	G	C
chr03	3197653	G	A	G
chr03	3197754	C	T	C
chr03	3201129	G	T	G
chr03	3201145	T	G	T
chr03	3202356	G	A	G
chr03	3202599	G	A	G
chr03	3205536	A	A	C
chr03	3206748	G	G	A
chr03	3206850	G	G	T
chr03	3207585	T	C	T
chr03	3207610	G	A	G
chr03	3212456	A	T	A
chr03	3212574	A	A	G
chr03	3212580	G	G	A
chr03	3212605	G	A	G
chr03	3212723	A	A	T
chr03	3212739	C	C	G
chr03	3218796	G	T	G
chr03	3219152	A	A	G
chr03	3219275	G	T	G
chr03	3219515	A	G	A
chr03	3219578	T	G	T
chr03	3219608	A	G	A
chr03	3219614	T	C	T
chr03	3219896	C	A	C
chr03	3220497	C	T	C
chr03	3220917	G	T	G
chr03	3221279	A	G	A
chr03	3221293	C	A	C
chr03	3221424	T	A	T
chr03	3221504	T	C	T
chr03	3222644	G	A	G
chr03	3222991	G	A	G
chr03	3223095	A	G	A
chr03	3223113	A	G	A
chr03	3223163	A	T	A
chr03	3223871	A	T	A
chr03	3224109	T	C	T
chr03	3224673	A	G	A
chr03	3224894	T	C	T
chr03	3225335	G	T	G
chr03	3225930	A	G	A
chr03	3226794	A	G	A
chr03	3226898	C	T	C
chr03	3227020	G	A	G
chr03	3227059	G	G	T
chr03	3227270	G	A	G
chr03	3227288	G	A	G
chr03	3227506	A	G	A
chr03	3227616	G	A	G
chr03	3227637	A	G	A
chr03	3227788	C	T	C
chr03	3227811	G	A	G
chr03	3227960	C	T	C
chr03	3227973	T	T	C
chr03	3228011	T	G	T
chr03	3228384	G	A	G
chr03	3228414	T	A	T
chr03	3228647	T	C	T
chr03	3228662	A	G	A
chr03	3228746	T	G	T
chr03	3229177	A	T	A
chr03	3234331	A	G	A
chr03	3234561	C	T	C
chr03	3234639	T	A	T
chr03	3235308	G	A	G
chr03	3236136	T	A	T
chr03	3237775	C	G	C
chr03	3238331	G	C	G
chr03	3239636	T	G	T
chr03	3241485	C	T	C
chr03	3241715	G	A	G
chr03	3241880	A	T	A
chr03	3242775	C	C	T
chr03	3242834	A	A	T
chr03	3242879	G	A	G
chr03	3243714	A	T	A
chr03	3244397	G	T	G
chr03	3244707	C	T	C
chr03	3244871	C	T	C
chr03	3245421	G	A	G
chr03	3245700	C	T	C
chr03	3246922	G	A	G
chr03	3247619	T	A	T
chr03	3248873	G	A	G
chr03	3249858	A	T	A
chr03	3251333	C	T	C
chr03	3251365	G	C	G
chr03	3251597	G	A	G
chr03	3251633	G	T	G
chr03	3251652	G	A	G
chr03	3252049	A	T	A
chr03	3252218	G	T	G
chr03	3252243	G	A	G
chr03	3254262	G	A	G
chr03	3254269	C	T	C
chr03	3254528	T	A	T
chr03	3256047	C	A	C
chr03	3256447	A	T	A
chr03	3256698	A	C	A
chr03	3256846	C	T	C
chr03	3256914	A	T	A
chr03	3257299	G	A	G
chr03	3258251	T	A	T
chr03	3258343	C	T	C
chr03	3258381	G	A	G
chr03	3258793	T	C	T
chr03	3260898	G	A	G
chr03	3261145	T	C	T
chr03	3261658	A	G	A
chr03	3261673	C	A	C
chr03	3261957	T	C	T
chr03	3262602	T	T	C
chr03	3263978	C	C	T
chr03	3264331	T	C	T
chr03	3264406	C	C	T
chr03	3265289	T	T	C
chr03	3265634	A	A	T
chr03	3266041	T	C	T
chr03	3268161	A	T	A
chr03	3270159	C	C	A
chr03	3271016	G	G	A
chr03	3271387	G	A	G
chr03	3272446	G	A	G
chr03	3272507	C	T	C
chr03	3273045	G	A	G
chr03	3273121	C	T	C
chr03	3273430	A	G	A
chr03	3273744	C	T	C
chr03	3273761	A	G	A
chr03	3274177	C	A	C
chr03	3275286	G	A	G
chr03	3276113	T	C	T
chr03	3276357	G	A	G
chr03	3276457	G	A	G
chr03	3276473	C	T	C
chr03	3276492	C	A	C
chr03	3276695	T	C	T
chr03	3276735	C	T	C
chr03	3277084	C	A	C
chr03	3277091	C	T	C
chr03	3277196	T	G	T
chr03	3278349	A	T	A
chr03	3278356	T	T	G
chr03	3278399	A	T	A
chr03	3278433	T	C	T
chr03	3278509	C	G	C
chr03	3283088	C	T	C
chr03	3283594	A	C	A
chr03	3283865	C	T	C
chr03	3283986	G	A	G
chr03	3284112	C	G	C
chr03	3284228	G	A	G
chr03	3284584	T	C	T
chr03	3284772	A	A	G
chr03	3284801	C	T	C
chr03	3284814	G	A	G
chr03	3284834	C	T	C
chr03	3285294	C	T	C
chr03	3286627	G	G	T
chr03	3286701	A	A	C
chr03	3286863	G	T	G
chr03	3287062	G	T	G
chr03	3287409	G	G	T
chr03	3289225	G	A	G
chr03	3289260	G	G	A
chr03	3289444	C	T	C
chr03	3289499	C	C	T
chr03	3289538	T	T	G
chr03	3289570	A	C	A
chr03	3290968	C	C	T
chr03	3291091	C	C	G
chr03	3291132	G	A	G
chr03	3291168	C	C	G
chr03	3291272	G	A	G
chr03	3291485	C	T	C
chr03	3291646	T	A	T
chr03	3291661	T	C	T
chr03	3291770	G	A	G
chr03	3293966	A	T	A
chr03	3293982	G	A	G
chr03	3294138	C	T	C
chr03	3294322	A	A	G
chr03	3294457	G	A	G
chr03	3294818	G	A	G
chr03	3294839	A	C	A
chr03	3294896	C	A	C
chr03	3294949	G	A	G
chr03	3295177	A	T	A
chr03	3297138	C	T	C
chr03	3297344	C	T	C
chr03	3297968	C	T	C
chr03	3298171	C	T	C
chr03	3298373	T	T	A
chr03	3298398	G	G	T
chr03	3298407	A	A	T
chr03	3298707	C	C	T
chr03	3298812	C	C	T
chr03	3298838	C	C	A
chr03	3299541	T	T	C
chr03	3299600	G	G	A
chr03	3299663	A	A	T
chr03	3299794	A	A	G
chr03	3301011	A	A	C
chr03	3301306	T	T	C
chr03	3301409	C	C	G
chr03	3301455	T	T	C
chr03	3302647	T	T	C
chr03	3302814	A	A	G
chr03	3302979	T	T	C
chr03	3303956	A	A	G
chr03	3304519	A	A	C
chr03	3304598	A	A	G
chr03	3304619	A	A	G
chr03	3305355	A	A	G
chr03	3305750	T	T	C
chr03	3305948	T	T	C
chr03	3307491	T	T	C
chr03	3307507	A	A	G
chr03	3307553	C	C	T
chr03	3307961	A	A	T
chr03	3308161	A	A	T
chr03	3308547	C	C	A
chr03	3308561	A	A	G
chr03	3308691	G	G	A
chr03	3308761	T	T	A
chr03	3308818	T	T	C
chr03	3308956	T	T	C
chr03	3309461	C	C	T
chr03	3311988	G	G	C
chr03	3312078	A	A	G
chr03	3312405	C	C	T
chr03	3313626	G	G	C
chr03	3314674	T	T	A
chr03	3314722	A	A	G
chr03	3314946	G	G	A
chr03	3315263	G	G	A
chr03	3315473	A	A	G
chr03	3319860	A	A	G
chr03	3320084	A	A	G
chr03	3320572	G	G	A
chr03	3321941	T	T	C
chr03	3324006	A	A	G
chr03	3324853	T	T	C
chr03	3327641	C	C	T
chr03	3329125	A	A	G
chr03	3342190	A	A	C
chr03	3343935	A	A	G
chr03	3344049	G	G	A
chr03	3344138	A	A	G
chr03	3345137	G	G	C
chr03	3345159	G	G	A
chr03	3345244	A	A	T
chr03	3346319	A	A	G
chr03	3347347	A	A	G
chr03	3347354	G	G	A
chr03	3378284	A	A	G
chr03	3393599	C	C	A
chr03	3394058	C	C	T
chr03	3424230	T	T	C
chr03	3426099	A	A	G
chr03	3426512	G	G	A
chr03	3456662	A	A	T
chr03	3456832	C	C	A
chr03	3457015	T	T	C
chr03	3457638	T	T	C
chr03	3478929	C	C	T
chr03	3494367	G	G	T
chr03	3503241	A	A	G
chr03	3506243	G	A	G
chr03	3506753	T	C	T
chr03	3506798	C	A	C
chr03	3506842	C	T	C
chr03	3506982	C	A	C
chr03	3507003	C	T	C
chr03	3507009	T	A	T
chr03	3508132	A	G	A
chr03	3508793	C	C	T
chr03	3508816	C	T	C
chr03	3510395	G	A	G
chr03	3510401	T	C	T
chr03	3510809	T	T	G
chr03	3511453	C	T	C
chr03	3511467	G	A	G
chr03	3511494	G	C	G
chr03	3511499	A	G	A
chr03	3511624	C	T	C
chr03	3511796	T	A	T
chr03	3511856	G	T	G
chr03	3511902	G	T	G
chr03	3511986	G	T	G
chr03	3512059	C	T	C
chr03	3512091	C	T	C
chr03	3512148	C	C	T
chr03	3512165	A	A	T
chr03	3512170	G	A	G
chr03	3512197	C	T	C
chr03	3512238	T	T	A
chr03	3512642	A	A	G
chr03	3514210	G	G	A
chr03	3514224	T	C	T
chr03	3514249	G	A	G
chr03	3514277	A	A	G
chr03	3514284	C	T	C
chr03	3514305	A	A	C
chr03	3514619	G	A	G
chr03	3514639	A	G	A
chr03	3514679	C	T	C
chr03	3514726	G	A	G
chr03	3514798	C	C	T
chr03	3514848	G	G	A
chr03	3514851	T	A	T
chr03	3514889	A	C	A
chr03	3514927	A	G	A
chr03	3514963	C	G	C
chr03	3514965	G	G	A
chr03	3515529	G	A	G
chr03	3517509	G	A	G
chr03	3517662	A	G	A
chr03	3520038	C	C	T
chr03	3520203	C	T	C
chr03	3520565	A	T	A
chr03	3520686	G	G	T
chr03	3520729	T	T	C
chr03	3520746	C	A	C
chr03	3521212	G	C	G
chr03	3521755	G	A	G
chr03	3521793	G	A	G
chr03	3521809	C	T	C
chr03	3521832	C	T	C
chr03	3521865	C	T	C
chr03	3521978	C	T	C
chr03	3522265	T	C	T
chr03	3522560	G	A	G
chr03	3522828	T	C	T
chr03	3522917	T	C	T
chr03	3523010	A	G	A
chr03	3523089	C	C	T
chr03	3523117	G	G	A
chr03	3523179	G	G	C
chr03	3523191	T	T	A
chr03	3523265	T	T	C
chr03	3523274	G	G	A
chr03	3523351	C	C	T
chr03	3523406	T	C	T
chr03	3523450	G	G	A
chr03	3523869	A	T	A
chr03	3523882	C	C	T
chr03	3524024	C	C	T
chr03	3524052	G	G	A
chr03	3524096	G	G	A
chr03	3524115	G	A	G
chr03	3524363	A	G	A
chr03	3524579	G	G	A
chr03	3524635	A	A	G
chr03	3524689	C	T	C
chr03	3524941	T	C	T
chr03	3525696	A	G	A
chr03	3526004	G	G	A
chr03	3526435	T	A	T
chr03	3526499	G	A	G
chr03	3526959	A	A	T
chr03	3527134	G	A	G
chr03	3528492	C	T	C
chr03	3528834	C	G	C
chr03	3528855	C	T	C
chr03	3528884	T	T	C
chr03	3529134	A	A	G
chr03	3530737	G	G	A
chr03	3532299	A	A	G
chr03	3533030	T	T	C
chr03	3533305	G	G	T
chr03	3533369	T	T	C
chr03	3533649	C	C	T
chr03	3533923	G	G	A
chr03	3534080	A	A	G
chr03	3534154	A	A	G
chr03	3534198	A	A	G
chr03	3534814	T	T	C
chr03	3534831	A	A	G
chr03	3534867	C	A	C
chr03	3535298	A	A	C
chr03	3535466	C	T	C
chr03	3535724	T	T	C
chr03	3536138	A	A	G
chr03	3536168	G	G	A
chr03	3536610	A	G	A
chr03	3536633	A	A	G
chr03	3541232	T	T	A
chr03	3541389	A	A	G
chr03	3541777	C	C	T
chr03	3541819	G	G	A
chr03	3541861	T	T	A
chr03	3541926	A	A	G
chr03	3542105	C	C	T
chr03	3542400	C	C	T
chr03	3543048	T	T	C
chr03	3543285	A	A	T
chr03	3543351	T	T	G
chr03	3543449	G	G	T
chr03	3544683	T	T	C
chr03	3544838	T	T	A
chr03	3545099	A	A	C
chr03	3545273	T	T	G
chr03	3545864	A	A	G
chr03	3545912	G	G	C
chr03	3545919	G	G	C
chr03	3546310	G	G	A
chr03	3548071	C	C	A
chr03	3548322	G	G	A
chr03	3558511	A	A	G
chr03	3558523	G	G	A
chr03	3558535	G	G	A
chr03	3558549	A	A	G
chr03	3558558	A	A	G
chr03	3558635	A	A	G
chr03	3558642	T	T	C
chr03	3558696	G	G	A
chr03	3558736	C	C	T
chr03	3558798	T	T	C
chr03	3558807	T	T	C
chr03	3559052	A	A	G
chr03	3559233	T	T	C
chr03	3559245	T	T	C
chr03	3559280	T	T	G
chr03	3559301	A	A	G
chr03	3559311	G	G	A
chr03	3559515	C	C	T
chr03	3559637	C	C	T
chr03	3559763	C	C	T
chr03	3559780	A	A	G
chr03	3559855	G	G	A
chr03	3561959	C	C	T
chr03	3562832	G	G	T
chr03	3564008	A	A	T
chr03	3564179	C	C	T
chr03	3566116	A	A	G
chr03	3566120	G	A	G
chr03	3566900	C	C	G
chr03	3568316	G	G	A
chr03	3572365	A	A	T
chr03	3574757	T	T	C
chr03	3575539	T	T	C
chr03	3577374	C	C	T
chr03	3578407	G	G	A
chr03	3580090	C	C	T
chr03	3580952	T	T	C
chr03	3581067	T	T	C
chr03	3581074	T	T	A
chr03	3581090	T	T	C
chr03	3581446	G	G	T
chr03	3581534	A	A	G
chr03	3581958	C	C	G
chr03	3581980	G	G	T
chr03	3582048	C	C	T
chr03	3582167	A	A	T
chr03	3582205	C	C	G
chr03	3582461	C	C	T
chr03	3583213	T	T	C
chr03	3583275	G	G	A
chr03	3583441	G	G	T
chr03	3583867	T	T	C
chr03	3583908	A	A	C
chr03	3583917	A	A	G
chr03	3584014	G	G	A
chr03	3584020	A	A	G
chr03	3584117	T	T	C
chr03	3584220	T	T	C
chr03	3584230	G	G	A
chr03	3584330	T	T	C
chr03	3584363	A	A	T
chr03	3584407	G	G	A
chr03	3584442	C	C	T
chr03	3584472	G	G	A
chr03	3584535	A	A	G
chr03	3584682	T	T	C
chr03	3584692	A	A	G
chr03	3584709	T	T	A
chr03	3584728	C	C	T
chr03	3584737	T	T	A
chr03	3584772	C	C	T
chr03	3584787	C	C	T
chr03	3584794	T	T	C
chr03	3584843	C	C	T
chr03	3584909	T	T	A
chr03	3584965	A	A	G
chr03	3585597	T	T	C
chr03	3585790	C	C	A
chr03	3585809	T	T	A
chr03	3585848	G	G	A
chr03	3585976	C	C	T
chr03	3585990	A	A	T
chr03	3586014	T	T	C
chr03	3586115	A	A	G
chr03	3586152	T	T	C
chr03	3586178	A	A	G
chr03	3586355	C	C	T
chr03	3586474	A	A	T
chr03	3586490	G	G	A
chr03	3586531	C	C	T
chr03	3586559	A	A	G
chr03	3587740	A	A	C
chr03	3587886	A	A	G
chr03	3587891	A	A	T
chr03	3588211	A	A	T
chr03	3588282	T	T	C
chr03	3588331	A	A	G
chr03	3588791	G	G	A
chr03	3589962	A	A	G
chr03	3590197	T	T	A
chr03	3590230	A	A	G
chr03	3591863	G	G	T
chr03	3595591	T	T	C
chr03	3604641	C	C	A
chr03	3605306	A	A	G
chr03	3605327	G	G	A
chr03	3606227	T	T	C
chr03	3607544	G	G	C
chr03	3608360	T	T	C
chr03	3608801	T	T	C
chr03	3608976	A	A	G
chr03	3609228	A	A	G
chr03	3609655	C	C	T
chr03	3609920	T	T	A
chr03	3610877	C	C	T
chr03	3610966	T	T	C
chr03	3611105	A	A	T
chr03	3611228	G	G	A
chr03	3612486	G	G	A
chr03	3613427	G	G	A
chr03	3613564	C	C	T
chr03	3613760	T	T	C
chr03	3613872	G	G	A
chr03	3613910	C	C	T
chr03	3614159	G	G	T
chr03	3615020	C	C	A
chr03	3615166	A	A	T
chr03	3615318	A	A	G
chr03	3616120	A	A	C
chr03	3617357	A	A	C
chr03	3617446	T	T	C
chr03	3617585	A	A	C
chr03	3617669	G	G	T
chr03	3618212	C	C	T
chr03	3618627	T	T	G
chr03	3618777	A	A	G
chr03	3618813	T	T	A
chr03	3619124	A	A	G
chr03	3620311	C	C	A
chr03	3620380	T	T	A
chr03	3620385	T	T	G
chr03	3620426	A	A	G
chr03	3622153	T	T	C
chr03	3622379	A	A	G
chr03	3624905	T	T	C
chr03	3624949	G	G	C
chr03	3625036	T	T	C
chr03	3625212	A	A	T
chr03	3626016	A	A	T
chr03	3626052	G	G	T
chr03	3628279	G	G	A
chr03	3628647	T	T	C
chr03	3628768	A	A	T
chr03	3628800	C	C	A
chr03	3628835	T	T	C
chr03	3628974	G	G	A
chr03	3629012	T	T	G
chr03	3629057	G	G	A
chr03	3629140	A	A	G
chr03	3629604	G	G	A
chr03	3629662	T	T	C
chr03	3629674	A	A	G
chr03	3629793	T	T	C
chr03	3629919	T	T	C
chr03	3629991	A	A	C
chr03	3630089	A	A	G
chr03	3630180	A	A	G
chr03	3630310	T	T	C
chr03	3630357	G	G	A
chr03	3630412	T	T	C
chr03	3630520	G	G	A
chr03	3630576	T	T	C
chr03	3630598	A	A	G
chr03	3630646	G	G	A
chr03	3631107	C	C	T
chr03	3631138	T	T	C
chr03	3631608	G	G	A
chr03	3631616	C	C	G
chr03	3631647	A	A	C
chr03	3631748	A	A	G
chr03	3631902	A	A	G
chr03	3631957	G	G	A
chr03	3631988	A	A	T
chr03	3632115	G	G	T
chr03	3632403	G	G	T
chr03	3632473	T	T	C
chr03	3632695	T	T	A
chr03	3633065	G	G	A
chr03	3633240	A	A	G
chr03	3633293	T	T	C
chr03	3633339	T	T	C
chr03	3633361	A	A	G
chr03	3633377	T	T	C
chr03	3633393	T	T	C
chr03	3633622	G	G	A
chr03	3634001	A	A	G
chr03	3634032	C	C	T
chr03	3634053	T	T	C
chr03	3634065	G	G	T
chr03	3634075	T	T	C
chr03	3634090	G	G	A
chr03	3634108	C	C	G
chr03	3634118	T	T	C
chr03	3634237	A	A	G
chr03	3634360	A	A	T
chr03	3634386	G	G	A
chr03	3634404	C	C	T
chr03	3634422	T	T	A
chr03	3634665	G	G	A
chr03	3634673	C	C	T
chr03	3634974	T	T	C
chr03	3635241	G	G	A
chr03	3635300	T	T	C
chr03	3635409	T	T	C
chr03	3635555	C	C	T
chr03	3635745	C	C	T
chr03	3636566	C	C	G
chr03	3636596	G	G	A
chr03	3637291	A	A	G
chr03	3637484	A	A	T
chr03	3637534	G	G	A
chr03	3637577	C	C	T
chr03	3637585	G	G	A
chr03	3637600	A	A	G
chr03	3637909	A	A	G
chr03	3637921	C	C	T
chr03	3638135	G	G	A
chr03	3638149	G	G	A
chr03	3638195	G	G	A
chr03	3638223	A	A	C
chr03	3638240	T	T	C
chr03	3638272	T	T	A
chr03	3638286	C	C	T
chr03	3638367	T	T	C
chr03	3638397	C	C	T
chr03	3638498	A	A	G
chr03	3638544	C	C	T
chr03	3638598	T	T	C
chr03	3638623	G	G	A
chr03	3638772	T	T	C
chr03	3638781	G	G	A
chr03	3638859	G	G	A
chr03	3638872	C	C	T
chr03	3638944	G	G	A
chr03	3638996	T	T	C
chr03	3639053	A	A	T
chr03	3639270	G	G	A
chr03	3639285	C	C	A
chr03	3639443	A	A	C
chr03	3639576	G	G	A
chr03	3639588	A	A	G
chr03	3639598	C	C	T
chr03	3639603	G	G	T
chr03	3639719	G	G	T
chr03	3639750	G	G	A
chr03	3639782	C	C	T
chr03	3639808	G	G	C
chr03	3639851	T	T	C
chr03	3639858	T	T	C
chr03	3640061	A	A	T
chr03	3640138	G	G	A
chr03	3640241	T	T	C
chr03	3642896	C	C	T
chr03	3643033	A	A	C
chr03	3643081	A	A	C
chr03	3643190	T	T	C
chr03	3643246	G	G	A
chr03	3643331	A	A	G
chr03	3643435	T	T	C
chr03	3643445	C	C	T
chr03	3643473	A	A	G
chr03	3643484	A	A	G
chr03	3643504	C	C	A
chr03	3643528	A	A	C
chr03	3643533	A	A	G
chr03	3643551	G	G	A
chr03	3643696	T	T	C
chr03	3643702	C	C	T
chr03	3643834	G	G	A
chr03	3643884	A	A	C
chr03	3644159	T	T	C
chr03	3644239	A	A	G
chr03	3644316	T	T	G
chr03	3644478	G	G	C
chr03	3650940	A	A	G
chr03	3651679	A	A	G
chr03	3651737	C	C	T
chr03	3654264	T	T	C
chr03	3654281	A	A	G
chr03	3656569	G	G	A
chr03	3657430	C	C	T
chr03	3657510	A	A	G
chr03	3657700	A	A	G
chr03	3657803	G	G	T
chr03	3657813	A	A	G
chr03	3657856	C	C	T
chr03	3657912	A	A	G
chr03	3657921	A	A	G
chr03	3657943	T	T	C
chr03	3658146	G	G	C
chr03	3658189	T	T	G
chr03	3658214	A	A	C
chr03	3658514	T	T	C
chr03	3658606	A	A	G
chr03	3658655	T	T	C
chr03	3658756	A	A	C
chr03	3658805	T	T	C
chr03	3658977	C	C	A
chr03	3659181	C	C	T
chr03	3659676	C	C	T
chr03	3659909	T	T	C
chr03	3660054	T	T	C
chr03	3660144	G	G	A
chr03	3660366	C	C	T
chr03	3660439	T	T	A
chr03	3660453	A	A	C
chr03	3660736	A	A	T
chr03	3660842	T	T	A
chr03	3660945	A	A	G
chr03	3660972	A	A	G
chr03	3660998	T	T	A
chr03	3661209	T	T	C
chr03	3661254	T	T	G
chr03	3661459	G	G	A
chr03	3661479	T	T	A
chr03	3661487	G	G	T
chr03	3661767	C	C	T
chr03	3661811	T	T	C
chr03	3661854	A	A	G
chr03	3661870	A	A	G
chr03	3662175	C	C	T
chr03	3662211	T	T	C
chr03	3662290	T	T	A
chr03	3662423	A	A	G
chr03	3664468	A	A	T
chr03	3664495	A	A	G
chr03	3664687	A	A	T
chr03	3664693	G	G	A
chr03	3664725	G	G	T
chr03	3664799	G	G	A
chr03	3664857	T	T	C
chr03	3664946	C	C	T
chr03	3665083	C	C	T
chr03	3665139	T	T	C
chr03	3665173	C	C	T
chr03	3665692	A	A	T
chr03	3666060	G	G	A
chr03	3666196	C	C	T
chr03	3666221	T	T	A
chr03	3666336	C	C	A
chr03	3666443	T	T	A
chr03	3669098	A	A	C
chr03	3669103	A	A	G
chr03	3669119	A	A	G
chr03	3669172	A	A	G
chr03	3669211	C	C	T
chr03	3669216	G	G	A
chr03	3669246	G	G	A
chr03	3669299	A	A	C
chr03	3669556	C	C	G
chr03	3669784	G	G	C
chr03	3669805	T	T	C
chr03	3669813	T	T	G
chr03	3669899	A	A	C
chr03	3669951	C	C	T
chr03	3669989	G	G	A
chr03	3670496	T	T	C
chr03	3670796	A	A	G
chr03	3670823	G	G	A
chr03	3671113	T	T	C
chr03	3671120	T	T	A
chr03	3671144	C	C	G
chr03	3671166	G	G	T
chr03	3672146	G	G	T
chr03	3672223	T	T	C
chr03	3672241	A	A	G
chr03	3672301	C	C	T
chr03	3672313	T	T	A
chr03	3672494	G	G	C
chr03	3672619	A	A	C
chr03	3672630	G	G	A
chr03	3672685	T	T	C
chr03	3672741	G	G	A
chr03	3672776	G	G	T
chr03	3672811	T	T	C
chr03	3672845	A	A	G
chr03	3672863	G	G	A
chr03	3672939	A	A	C
chr03	3672961	G	G	T
chr03	3672972	A	A	C
chr03	3673186	A	A	G
chr03	3673546	T	T	C
chr03	3673600	T	T	G
chr03	3673824	A	A	T
chr03	3674105	A	A	T
chr03	3674158	A	A	G
chr03	3674205	T	T	C
chr03	3674228	A	A	T
chr03	3674342	T	T	A
chr03	3674349	G	G	T
chr03	3674360	G	G	T
chr03	3674385	T	T	A
chr03	3674399	C	C	T
chr03	3674436	G	G	A
chr03	3674495	A	A	G
chr03	3674514	A	A	G
chr03	3674579	T	T	C
chr03	3674738	C	C	T
chr03	3674796	T	T	A
chr03	3674896	A	A	G
chr03	3674950	C	C	T
chr03	3674960	A	A	G
chr03	3675184	A	A	T
chr03	3675252	T	T	G
chr03	3675275	G	G	A
chr03	3675282	A	A	G
chr03	3675303	T	T	C
chr03	3675324	C	C	G
chr03	3675420	T	T	C
chr03	3675433	G	G	A
chr03	3675471	G	G	T
chr03	3675578	G	G	A
chr03	3675600	A	A	G
chr03	3675609	C	C	T
chr03	3675675	G	G	A
chr03	3675686	C	C	T
chr03	3675713	T	T	C
chr03	3675721	G	G	A
chr03	3675799	T	T	C
chr03	3675831	G	G	A
chr03	3675862	C	C	T
chr03	3675882	C	C	T
chr03	3675938	C	C	T
chr03	3675963	A	A	G
chr03	3676386	A	A	G
chr03	3676469	G	G	A
chr03	3676502	C	C	A
chr03	3676699	G	G	C
chr03	3676704	T	T	C
chr03	3676821	T	T	C
chr03	3676850	C	C	T
chr03	3676926	A	A	C
chr03	3676942	T	T	A
chr03	3676978	A	A	T
chr03	3677005	A	A	T
chr03	3677011	G	G	A
chr03	3677057	A	A	C
chr03	3677080	G	G	C
chr03	3677108	C	C	T
chr03	3677551	G	G	T
chr03	3677643	G	G	A
chr03	3677917	A	A	G
chr03	3678041	G	G	A
chr03	3678143	C	C	T
chr03	3678289	G	G	T
chr03	3679103	G	G	A
chr03	3679110	C	C	T
chr03	3679219	A	A	C
chr03	3679295	T	T	A
chr03	3679302	A	A	T
chr03	3679640	A	A	G
chr03	3679790	A	A	C
chr03	3679863	A	A	G
chr03	3679976	T	T	C
chr03	3679992	G	G	T
chr03	3680040	A	A	G
chr03	3680392	A	A	C
chr03	3681322	T	T	A
chr03	3681333	T	T	A
chr03	3681379	G	G	A
chr03	3681562	A	A	T
chr03	3681713	C	C	T
chr03	3681825	C	C	G
chr03	3682087	C	C	G
chr03	3682092	C	C	T
chr03	3682193	G	G	A
chr03	3682198	T	T	A
chr03	3682247	C	C	A
chr03	3682300	T	T	C
chr03	3683508	T	T	A
chr03	3683520	G	G	A
chr03	3683609	T	T	C
chr03	3683652	A	A	G
chr03	3683657	A	A	G
chr03	3683680	G	G	A
chr03	3683716	A	A	C
chr03	3684449	A	A	T
chr03	3684741	C	C	A
chr03	3685079	T	T	C
chr03	3685487	T	T	G
chr03	3685557	A	A	T
chr03	3685613	G	G	A
chr03	3685623	A	A	T
chr03	3685845	T	T	C
chr03	3686016	A	A	G
chr03	3686375	C	C	G
chr03	3694370	T	T	A
chr03	3695332	C	C	T
chr03	3695689	A	A	G
chr03	3698378	G	G	A
chr03	3702601	G	G	A
chr03	3703462	A	A	T
chr03	3703783	T	T	C
chr03	3705272	T	T	C
chr03	3706449	T	T	C
chr03	3706540	T	T	A
chr03	3707784	G	G	A
chr03	3708156	A	A	G
chr03	3708161	A	A	C
chr03	3708694	C	C	T
chr03	3709043	C	C	T
chr03	3709074	G	G	A
chr03	3709301	G	G	T
chr03	3709581	T	T	C
chr03	3709627	A	A	G
chr03	3710124	A	A	G
chr03	3710176	A	A	G
chr03	3710229	A	A	T
chr03	3710241	A	A	T
chr03	3710269	A	A	C
chr03	3710411	C	C	T
chr03	3710445	A	A	G
chr03	3710456	G	G	C
chr03	3710488	G	G	A
chr03	3710506	A	A	G
chr03	3710540	G	G	A
chr03	3710593	A	A	C
chr03	3710655	A	A	T
chr03	3710875	C	C	T
chr03	3711358	A	A	C
chr03	3711381	A	A	C
chr03	3711479	C	C	T
chr03	3711969	G	G	T
chr03	3712146	C	C	T
chr03	3712312	T	T	G
chr03	3712327	G	G	A
chr03	3712414	A	A	G
chr03	3712483	G	G	A
chr03	3712543	T	T	A
chr03	3712754	T	T	G
chr03	3712824	A	A	T
chr03	3712913	T	T	G
chr03	3712939	A	A	T
chr03	3713059	C	C	A
chr03	3713124	C	C	T
chr03	3713134	G	G	A
chr03	3713610	C	C	T
chr03	3713643	C	C	T
chr03	3713880	A	A	G
chr03	3714173	C	C	A
chr03	3714215	C	C	T
chr03	3714692	A	A	G
chr03	3714705	T	T	C
chr03	3714718	G	G	T
chr03	3714932	T	T	C
chr03	3715036	A	A	G
chr03	3715188	A	A	G
chr03	3716122	A	A	C
chr03	3716342	A	A	G
chr03	3716681	G	G	A
chr03	3717519	T	T	A
chr03	3719524	A	A	C
chr03	3724069	T	T	G
chr03	3726691	A	A	C
chr03	3727197	C	C	T
chr03	3727390	A	A	G
chr03	3728023	A	A	G
chr03	3728210	C	C	T
chr03	3729666	A	A	G
chr03	3730095	C	C	T
chr03	3730242	G	G	C
chr03	3730505	T	T	G
chr03	3730551	C	C	T
chr03	3730564	G	G	A
chr03	3730769	A	A	T
chr03	3730827	C	C	T
chr03	3730997	G	G	C
chr03	3731115	G	G	A
chr03	3731916	A	A	T
chr03	3731926	C	C	G
chr03	3732356	G	G	T
chr03	3732718	C	C	A
chr03	3733013	C	C	T
chr03	3733102	A	A	G
chr03	3733435	G	G	A
chr03	3733526	C	C	T
chr03	3735974	T	T	C
chr03	3736944	T	T	C
chr03	3737620	G	G	C
chr03	3737731	C	C	T
chr03	3738470	T	T	C
chr03	3740072	T	T	A
chr03	3740089	A	A	T
chr03	3740391	A	A	G
chr03	3747009	A	A	C
chr03	3751967	G	G	A
chr03	3752823	C	C	T
chr03	3752860	C	C	A
chr03	3753103	C	C	G
chr03	3753215	T	T	C
chr03	3753518	G	G	T
chr03	3753943	T	T	C
chr03	3753988	C	C	T
chr03	3754090	A	A	G
chr03	3754186	T	T	C
chr03	3754291	A	A	G
chr03	3754819	G	G	A
chr03	3755407	T	T	A
chr03	3755560	T	T	A
chr03	3756189	A	A	G
chr03	3756528	T	T	G
chr03	3756610	C	C	T
chr03	3756617	A	A	C
chr03	3757076	T	T	C
chr03	3757092	T	T	C
chr03	3757122	G	G	C
chr03	3757627	C	C	G
chr03	3757642	T	T	C
chr03	3757843	G	G	T
chr03	3758101	C	C	T
chr03	3758576	T	T	A
chr03	3758643	G	G	A
chr03	3758815	A	A	G
chr03	3758887	T	T	G
chr03	3759081	G	G	A
chr03	3759357	T	T	A
chr03	3759643	T	T	C
chr03	3759783	G	G	A
chr03	3760086	C	C	A
chr03	3760959	C	C	T
chr03	3761028	A	A	G
chr03	3761276	G	G	A
chr03	3762259	T	T	G
chr03	3762336	C	C	T
chr03	3762494	T	T	C
chr03	3762509	G	G	T
chr03	3762859	A	A	G
chr03	3763224	A	A	G
chr03	3763353	A	A	G
chr03	3763454	C	C	G
chr03	3763587	G	G	A
chr03	3763726	T	T	A
chr03	3763837	C	C	A
chr03	3764169	C	C	T
chr03	3764207	T	T	G
chr03	3764517	T	T	G
chr03	3764522	T	T	A
chr03	3765977	T	T	G
chr03	3766556	C	C	T
chr03	3766661	T	T	C
chr03	3766708	A	A	G
chr03	3767789	T	T	C
chr03	3872932	T	G	T
chr03	4070677	G	A	G
chr03	4125393	A	A	G
chr03	4136768	T	T	C
chr03	4138072	A	A	G
chr03	4138150	T	T	C
chr03	4138630	T	T	A
chr03	4373086	G	G	A
chr03	4375153	C	C	T
chr03	5254830	T	T	G
chr03	5340694	A	A	G
chr03	5340908	G	G	A
chr03	5340966	T	T	C
chr03	5341382	T	T	C
chr03	5341848	G	G	C
chr03	5342121	T	T	C
chr03	5342175	A	A	T
chr03	5342365	G	G	A
chr03	5342411	T	T	A
chr03	5342794	G	G	T
chr03	5343612	G	G	A
chr03	5343756	T	T	C
chr03	5343800	T	T	C
chr03	5343871	C	C	A
chr03	5344044	T	T	C
chr03	5344073	A	A	G
chr03	5344114	A	A	C
chr03	5346220	A	A	G
chr03	5347718	A	A	G
chr03	5348218	T	T	G
chr03	5348618	C	C	T
chr03	5349150	A	A	T
chr03	5350322	C	C	T
chr03	5351736	A	A	C
chr03	5352620	G	G	A
chr03	5355191	G	G	A
chr03	5356594	T	T	G
chr03	5356651	T	T	C
chr03	5357609	A	A	G
chr03	5358104	A	A	C
chr03	5358370	C	C	G
chr03	5359310	T	T	C
chr03	5359587	A	A	T
chr03	5359592	A	A	T
chr03	5360969	T	T	C
chr03	5361188	G	G	T
chr03	5361251	T	T	A
chr03	5361420	T	T	G
chr03	5361779	G	G	A
chr03	5361797	C	C	T
chr03	5361848	A	A	G
chr03	5362560	A	A	T
chr03	5363163	T	T	C
chr03	5363901	G	G	A
chr03	5364244	T	T	C
chr03	5364345	C	C	A
chr03	5364472	G	G	T
chr03	5364551	T	T	C
chr03	5364787	C	C	T
chr03	5364879	A	A	C
chr03	5365541	G	G	A
chr03	5365719	A	A	T
chr03	5366654	C	C	A
chr03	5366811	T	T	C
chr03	5366833	A	A	T
chr03	5368075	A	A	G
chr03	5368087	T	T	C
chr03	5368829	G	G	A
chr03	5368934	T	T	G
chr03	5369100	A	A	C
chr03	5369193	T	T	G
chr03	5369218	T	T	G
chr03	5369464	C	C	T
chr03	5369495	G	G	A
chr03	5369533	G	G	A
chr03	5369639	G	G	A
chr03	5369781	T	T	C
chr03	5369887	A	A	G
chr03	5376582	A	A	C
chr03	5376638	A	A	G
chr03	5376968	T	T	C
chr03	5376974	C	C	T
chr03	5377039	C	C	A
chr03	5377101	A	A	G
chr03	5378284	T	T	C
chr03	5378470	A	A	G
chr03	5379376	A	A	T
chr03	5379741	G	G	A
chr03	5380087	A	A	C
chr03	5380166	A	A	T
chr03	5381228	C	C	T
chr03	5381254	C	C	T
chr03	5381370	A	A	G
chr03	5381377	A	A	G
chr03	5381433	G	G	A
chr03	5382171	T	T	G
chr03	5382213	T	T	C
chr03	5382265	A	A	G
chr03	5382392	A	A	G
chr03	5382423	T	T	A
chr03	5382525	T	T	C
chr03	5382719	T	T	C
chr03	5383109	T	T	G
chr03	5383289	A	A	G
chr03	5383947	T	T	A
chr03	5383962	A	A	G
chr03	5384450	A	A	G
chr03	5384652	G	G	A
chr03	5384671	A	A	G
chr03	5384677	G	G	A
chr03	5384880	A	A	G
chr03	5385072	T	T	C
chr03	5385255	A	A	G
chr03	5385275	A	A	G
chr03	5385282	T	T	C
chr03	5385305	T	T	A
chr03	5386505	A	A	T
chr03	5386561	A	A	G
chr03	5386944	A	A	C
chr03	5387683	A	A	G
chr03	5387734	G	G	A
chr03	5387754	C	C	A
chr03	5387884	G	G	A
chr03	5388115	G	G	A
chr03	5388661	A	A	G
chr03	5389755	T	T	G
chr03	5390110	G	G	A
chr03	5393261	G	G	A
chr03	5393496	G	G	A
chr03	5393594	T	T	A
chr03	5393689	T	T	G
chr03	5395889	T	T	G
chr03	5396328	A	A	T
chr03	5396535	T	T	C
chr03	5396568	A	A	G
chr03	5396785	C	C	T
chr03	5396808	A	A	G
chr03	5396816	C	C	A
chr03	5398064	T	T	A
chr03	5398212	A	A	G
chr03	5398265	T	T	C
chr03	5398324	A	A	G
chr03	5400084	A	A	G
chr03	5401056	T	T	G
chr03	5401069	T	T	A
chr03	5404367	G	G	A
chr03	5404441	C	C	T
chr03	5405987	C	C	T
chr03	5406053	G	G	A
chr03	5406071	A	A	G
chr03	5406078	A	A	G
chr03	5406109	G	G	T
chr03	5406163	T	T	A
chr03	5406208	A	A	G
chr03	5406328	A	A	G
chr03	5406415	T	T	C
chr03	5406460	C	C	A
chr03	5407161	A	A	G
chr03	5407181	A	A	G
chr03	5407388	A	A	G
chr03	5407500	A	A	G
chr03	5407659	A	A	G
chr03	5407685	G	G	C
chr03	5408115	G	G	T
chr03	5408265	T	T	A
chr03	5408466	C	C	T
chr03	5408472	A	A	G
chr03	5408486	C	C	T
chr03	5408590	T	T	A
chr03	5409512	T	T	C
chr03	5409543	T	T	G
chr03	5409562	T	T	C
chr03	5409567	A	A	T
chr03	5409637	C	C	T
chr03	5410391	A	A	T
chr03	5410536	C	C	T
chr03	5410544	T	T	G
chr03	5410727	T	T	A
chr03	5410888	A	A	G
chr03	5411165	C	C	T
chr03	5412282	C	C	T
chr03	5413591	C	C	A
chr03	5413787	G	G	A
chr03	5414557	T	T	A
chr03	5414717	A	A	T
chr03	5414781	C	C	G
chr03	5417232	C	C	T
chr03	5417265	T	T	A
chr03	5417320	A	A	T
chr03	5417395	A	A	G
chr03	5418313	G	G	A
chr03	5418319	C	C	T
chr03	5418378	G	G	A
chr03	5418442	T	T	C
chr03	5418509	A	A	T
chr03	5418636	A	A	C
chr03	5418669	T	T	C
chr03	5418861	T	T	C
chr03	5418955	G	G	A
chr03	5418971	A	A	G
chr03	5419015	A	A	G
chr03	5419051	G	G	A
chr03	5419291	T	T	C
chr03	5419685	C	C	T
chr03	5420061	T	T	C
chr03	5420612	C	C	T
chr03	5420626	A	A	G
chr03	5421071	T	T	G
chr03	5421221	A	A	C
chr03	5421230	T	T	A
chr03	5421277	A	A	G
chr03	5422035	A	A	G
chr03	5422141	C	C	T
chr03	5422168	A	A	G
chr03	5422299	A	A	G
chr03	5422874	C	C	T
chr03	5423099	C	C	T
chr03	5423194	G	G	T
chr03	5423395	C	C	T
chr03	5423434	G	G	T
chr03	5423828	C	C	T
chr03	5424993	G	G	C
chr03	5426221	T	T	C
chr03	5426606	A	A	G
chr03	5426913	G	G	T
chr03	5428679	T	T	G
chr03	5428846	G	G	A
chr03	5429893	T	T	G
chr03	5430015	C	C	G
chr03	5431398	G	G	A
chr03	5431632	A	A	G
chr03	5432402	T	T	C
chr03	5432477	C	C	T
chr03	5432591	G	G	A
chr03	5432824	T	T	C
chr03	5432967	C	C	A
chr03	5432992	C	C	T
chr03	5433033	T	T	G
chr03	5433099	A	A	G
chr03	5433354	T	T	G
chr03	5433440	A	A	G
chr03	5433550	C	C	T
chr03	5433620	T	T	C
chr03	5433796	G	G	A
chr03	5434424	T	T	C
chr03	5434530	T	T	C
chr03	5435362	A	A	G
chr03	5435382	G	G	A
chr03	5435919	C	C	T
chr03	5436154	A	A	T
chr03	5436170	G	G	A
chr03	5436489	G	G	C
chr03	5436569	A	A	T
chr03	5436738	T	T	A
chr03	5471284	A	A	G
chr03	5471409	T	T	C
chr03	5471417	G	G	A
chr03	5471460	T	T	A
chr03	5471541	T	T	C
chr03	5471842	A	A	G
chr03	5472011	G	G	A
chr03	5472964	C	C	T
chr03	5474101	T	T	C
chr03	5618006	T	A	T
chr03	5625850	C	T	C
chr03	5627081	G	A	G
chr03	5627173	G	A	G
chr03	5627225	T	C	T
chr03	5627273	G	A	G
chr03	5627538	G	A	G
chr03	5627571	C	T	C
chr03	5627857	C	T	C
chr03	5628229	G	A	G
chr03	5628984	T	C	T
chr03	5629012	T	C	T
chr03	5629908	A	T	A
chr03	5630743	T	C	T
chr03	5631187	C	A	C
chr03	5632592	G	T	G
chr03	5632641	G	A	G
chr03	5632674	G	T	G
chr03	5632795	G	A	G
chr03	5632956	A	T	A
chr03	5633087	C	T	C
chr03	5633210	A	G	A
chr03	5633231	C	G	C
chr03	5633251	C	T	C
chr03	5633516	C	T	C
chr03	5633636	G	A	G
chr03	5634115	C	T	C
chr03	5634386	A	G	A
chr03	5634567	T	A	T
chr03	5635445	C	T	C
chr03	5635770	A	G	A
chr03	5637749	C	T	C
chr03	5641050	C	C	A
chr03	5641120	T	T	C
chr03	5641440	T	C	T
chr03	5642730	C	T	C
chr03	5650196	C	G	C
chr03	5654277	A	G	A
chr03	5654283	A	G	A
chr03	5654344	T	A	T
chr03	5656197	T	C	T
chr03	5657788	G	A	G
chr03	5658158	T	A	T
chr03	5658190	G	A	G
chr03	5658263	C	T	C
chr03	5658270	A	G	A
chr03	5658291	T	A	T
chr03	5658371	A	T	A
chr03	5658570	C	A	C
chr03	5658868	G	T	G
chr03	5658994	A	G	A
chr03	5659144	G	C	G
chr03	5659149	A	G	A
chr03	5659158	G	A	G
chr03	5663079	C	T	C
chr03	5663099	T	A	T
chr03	5663684	A	G	A
chr03	5665504	G	A	G
chr03	5665597	T	G	T
chr03	5665964	A	G	A
chr03	5665998	A	T	A
chr03	5666137	T	A	T
chr03	5666193	G	C	G
chr03	5666232	C	T	C
chr03	5666969	G	A	G
chr03	5667466	C	A	C
chr03	5668265	G	T	G
chr03	5669391	A	T	A
chr03	5669568	C	T	C
chr03	5670357	C	T	C
chr03	5672384	G	A	G
chr03	5672508	G	A	G
chr03	5672608	C	T	C
chr03	5673587	A	G	A
chr03	5674246	A	T	A
chr03	5675330	C	T	C
chr03	5675859	C	T	C
chr03	5676087	G	A	G
chr03	5678403	T	G	T
chr03	5679248	A	A	C
chr03	5679347	T	A	T
chr03	5679544	C	T	C
chr03	5680038	C	C	G
chr03	5680049	A	A	T
chr03	5680136	A	A	G
chr03	5680462	C	C	G
chr03	5682403	A	G	A
chr03	5682729	C	T	C
chr03	5683257	T	G	T
chr03	5683558	C	T	C
chr03	5683737	A	G	A
chr03	5684071	G	A	G
chr03	5684675	T	C	T
chr03	5685815	A	G	A
chr03	5686327	T	T	C
chr03	5686942	A	G	A
chr03	5687230	G	C	G
chr03	5687502	G	A	G
chr03	5688272	C	T	C
chr03	5688316	C	T	C
chr03	5688344	C	T	C
chr03	5688635	C	T	C
chr03	5689445	G	A	G
chr03	5689610	T	A	T
chr03	5690046	A	G	A
chr03	5694224	C	T	C
chr03	5696798	G	T	G
chr03	5697037	G	A	G
chr03	5697092	G	A	G
chr03	5697538	A	T	A
chr03	5697649	C	T	C
chr03	5697775	A	T	A
chr03	5697892	C	T	C
chr03	5698002	C	A	C
chr03	5698182	C	G	C
chr03	5698188	C	T	C
chr03	5698655	T	C	T
chr03	5699384	G	A	G
chr03	5699555	C	T	C
chr03	5699860	G	A	G
chr03	5699928	G	A	G
chr03	5700374	C	T	C
chr03	5700687	C	T	C
chr03	5700986	C	T	C
chr03	5701097	T	C	T
chr03	5701269	C	A	C
chr03	5701418	T	C	T
chr03	5701460	G	A	G
chr03	5701696	A	T	A
chr03	5701805	G	A	G
chr03	5701814	C	A	C
chr03	5702694	C	G	C
chr03	5702757	T	A	T
chr03	5703172	C	A	C
chr03	5703596	T	T	C
chr03	5703652	G	A	G
chr03	5703722	C	T	C
chr03	5703960	G	A	G
chr03	5704291	G	A	G
chr03	5704753	C	T	C
chr03	5706546	T	A	T
chr03	5706632	T	C	T
chr03	5710851	C	T	C
chr03	5710970	C	T	C
chr03	5711716	A	G	A
chr03	5711730	C	T	C
chr03	5711797	C	T	C
chr03	5714559	G	T	G
chr03	5714860	C	A	C
chr03	5716812	T	A	T
chr03	5718584	A	T	A
chr03	5719046	A	G	A
chr03	5719546	C	G	C
chr03	5724910	A	C	A
chr03	5726920	T	C	T
chr03	5727970	C	T	C
chr03	5728017	C	T	C
chr03	5728087	C	T	C
chr03	5728146	G	A	G
chr03	5728389	C	A	C
chr03	5728627	A	C	A
chr03	5728691	G	A	G
chr03	5733367	G	T	G
chr03	5733651	A	T	A
chr03	5734226	A	G	A
chr03	5734865	C	T	C
chr03	5735304	G	T	G
chr03	5735820	C	C	T
chr03	5736743	G	A	G
chr03	5736896	C	T	C
chr03	5737288	A	T	A
chr03	5741355	T	C	T
chr03	5743732	G	T	G
chr03	5744566	A	T	A
chr03	5744650	C	T	C
chr03	5746355	G	T	G
chr03	5746406	T	A	T
chr03	5747123	T	C	T
chr03	5747350	A	G	A
chr03	5747894	A	G	A
chr03	5748146	G	A	G
chr03	5748853	A	G	A
chr03	5753453	A	G	A
chr03	5758369	C	A	C
chr03	5760970	G	A	G
chr03	5762563	C	T	C
chr03	5762824	T	G	T
chr03	5763658	G	A	G
chr03	5763958	T	A	T
chr03	5766356	G	A	G
chr03	5766622	C	T	C
chr03	5766754	G	A	G
chr03	5767498	G	A	G
chr03	5767680	T	A	T
chr03	5767963	G	A	G
chr03	5769344	A	T	A
chr03	5769505	G	G	A
chr03	5769791	C	T	C
chr03	5770003	A	C	A
chr03	5770834	A	C	A
chr03	5770845	A	T	A
chr03	5771197	A	C	A
chr03	5771384	T	T	C
chr03	5786450	C	T	C
chr03	5789893	C	T	C
chr03	5789928	T	C	T
chr03	5789995	A	C	A
chr03	5791479	T	A	T
chr03	5791957	C	T	C
chr03	5791972	A	T	A
chr03	5792204	C	T	C
chr03	5792294	C	T	C
chr03	5792812	C	A	C
chr03	5863348	G	A	G
chr03	5866472	G	T	G
chr03	5866816	A	T	A
chr03	5867713	C	T	C
chr03	5868679	T	A	T
chr03	5869129	C	T	C
chr03	5869345	A	G	A
chr03	5869423	C	T	C
chr03	5869669	A	G	A
chr03	5870176	A	G	A
chr03	5870220	G	T	G
chr03	5870326	G	T	G
chr03	5871576	C	T	C
chr03	5871968	C	A	C
chr03	5871983	C	T	C
chr03	5872213	C	T	C
chr03	5872306	T	C	T
chr03	5873123	G	A	G
chr03	5878743	T	C	T
chr03	5879001	A	T	A
chr03	5880732	G	T	G
chr03	5881740	C	G	C
chr03	5881777	G	C	G
chr03	5881870	C	A	C
chr03	5884015	G	A	G
chr03	5884041	C	T	C
chr03	5884949	C	T	C
chr03	5884955	C	T	C
chr03	5885248	C	A	C
chr03	5886408	G	A	G
chr03	5887008	G	A	G
chr03	5887061	G	A	G
chr03	5887471	A	T	A
chr03	5887846	G	A	G
chr03	5888079	C	A	C
chr03	5888784	G	A	G
chr03	5888855	T	C	T
chr03	5898047	G	A	G
chr03	5899515	G	T	G
chr03	5899540	C	T	C
chr03	5899548	G	C	G
chr03	5900741	A	G	A
chr03	5900947	C	T	C
chr03	5901225	C	T	C
chr03	5901286	A	G	A
chr03	5901689	G	A	G
chr03	5901797	A	G	A
chr03	5901935	A	T	A
chr03	5917361	C	T	C
chr03	5922875	G	A	G
chr03	5925611	C	T	C
chr03	5925616	C	T	C
chr03	5926856	C	T	C
chr03	5936199	C	T	C
chr03	5937745	C	T	C
chr03	5938505	C	A	C
chr03	5938714	C	T	C
chr03	5939197	C	T	C
chr03	5948208	C	T	C
chr03	5949171	A	G	A
chr03	5949644	T	A	T
chr03	5949899	C	T	C
chr03	5949966	C	T	C
chr03	5950001	C	T	C
chr03	5950011	G	A	G
chr03	5950066	G	A	G
chr03	5950187	A	T	A
chr03	5950235	A	G	A
chr03	5950362	A	T	A
chr03	5951628	G	A	G
chr03	5951963	C	T	C
chr03	5952199	G	A	G
chr03	5952224	C	A	C
chr03	5952648	C	T	C
chr03	5953198	C	T	C
chr03	5953426	C	A	C
chr03	5954363	T	A	T
chr03	5954704	G	A	G
chr03	5955213	T	G	T
chr03	5956183	C	T	C
chr03	5956668	C	T	C
chr03	5957675	G	C	G
chr03	5957815	G	A	G
chr03	5957875	T	A	T
chr03	5958061	G	A	G
chr03	5958451	C	T	C
chr03	5959420	T	G	T
chr03	5959501	A	G	A
chr03	5959621	G	A	G
chr03	5960768	C	T	C
chr03	5962039	C	G	C
chr03	5962117	A	G	A
chr03	5965048	G	A	G
chr03	5966205	C	A	C
chr03	5966253	G	C	G
chr03	5967153	A	T	A
chr03	5968052	A	T	A
chr03	5973656	G	A	G
chr03	5973737	C	T	C
chr03	5974071	G	A	G
chr03	5981482	G	A	G
chr03	5982374	A	G	A
chr03	5985754	A	T	A
chr03	5985921	C	T	C
chr03	5985955	T	G	T
chr03	5986277	G	C	G
chr03	5986806	C	A	C
chr03	5987144	A	T	A
chr03	5987263	G	A	G
chr03	5988540	T	G	T
chr03	5990345	C	T	C
chr03	5993170	G	T	G
chr03	5994702	A	G	A
chr03	5994799	C	G	C
chr03	5994826	C	T	C
chr03	5995919	A	G	A
chr03	5996763	T	G	T
chr03	5996854	C	T	C
chr03	5997112	T	G	T
chr03	6001493	G	A	G
chr03	6001741	G	A	G
chr03	6002011	A	T	A
chr03	6002285	C	T	C
chr03	6002365	C	T	C
chr03	6002756	T	G	T
chr03	6002827	C	T	C
chr03	6003252	T	C	T
chr03	6003303	C	T	C
chr03	6003842	T	G	T
chr03	6004098	G	A	G
chr03	6004369	G	A	G
chr03	6006219	G	A	G
chr03	6006423	C	T	C
chr03	6006552	G	T	G
chr03	6006675	A	G	A
chr03	6007713	G	A	G
chr03	6008129	G	A	G
chr03	6008168	G	T	G
chr03	6008408	G	T	G
chr03	6011327	C	T	C
chr03	6012352	T	G	T
chr03	6012380	C	T	C
chr03	6015048	G	T	G
chr03	6016261	T	A	T
chr03	6017382	G	A	G
chr03	6022403	A	G	A
chr03	6022434	C	A	C
chr03	6028882	G	C	G
chr03	6029411	G	A	G
chr03	6029502	G	A	G
chr03	6029746	G	A	G
chr03	6030009	G	C	G
chr03	6030570	A	C	A
chr03	6031903	C	T	C
chr03	6032744	G	A	G
chr03	6034209	C	A	C
chr03	6035044	A	G	A
chr03	6035504	T	A	T
chr03	6035542	A	T	A
chr03	6035868	T	A	T
chr03	6035958	C	T	C
chr03	6036001	G	A	G
chr03	6036237	C	T	C
chr03	6036252	A	G	A
chr03	6036388	G	T	G
chr03	6037934	A	T	A
chr03	6038049	T	A	T
chr03	6038231	G	A	G
chr03	6038286	T	C	T
chr03	6038535	C	A	C
chr03	6038566	A	T	A
chr03	6038571	A	T	A
chr03	6038720	G	A	G
chr03	6038775	T	G	T
chr03	6038811	C	T	C
chr03	6038829	C	T	C
chr03	6038883	A	T	A
chr03	6039004	A	G	A
chr03	6039030	C	T	C
chr03	6039064	T	G	T
chr03	6046104	A	T	A
chr03	6046132	G	A	G
chr03	6046259	C	A	C
chr03	6047432	G	A	G
chr03	6047681	A	G	A
chr03	6048039	T	C	T
chr03	6048235	C	A	C
chr03	6049371	C	T	C
chr03	6050449	G	T	G
chr03	6050933	T	C	T
chr03	6051103	G	A	G
chr03	6051248	T	A	T
chr03	6051964	C	T	C
chr03	6059336	C	T	C
chr03	6059673	C	A	C
chr03	6059794	G	A	G
chr03	6061100	G	C	G
chr03	6061984	G	A	G
chr03	6062287	T	A	T
chr03	6062645	C	T	C
chr03	6062925	C	T	C
chr03	6062995	C	T	C
chr03	6064433	C	A	C
chr03	6064594	G	A	G
chr03	6064642	G	A	G
chr03	6064815	G	A	G
chr03	6066993	C	T	C
chr03	6069430	G	T	G
chr03	6069883	G	A	G
chr03	6069998	G	A	G
chr03	6070274	C	A	C
chr03	6070436	G	A	G
chr03	6070551	G	A	G
chr03	6072638	T	T	C
chr03	6072694	A	G	A
chr03	6073647	C	A	C
chr03	6074027	G	A	G
chr03	6074448	G	A	G
chr03	6074619	G	A	G
chr03	6075399	A	C	A
chr03	6075886	C	T	C
chr03	6075922	A	T	A
chr03	6075939	T	C	T
chr03	6077158	A	G	A
chr03	6078035	C	T	C
chr03	6078089	A	G	A
chr03	6078760	A	T	A
chr03	6078836	G	A	G
chr03	6079800	A	T	A
chr03	6233447	C	T	C
chr03	6233581	C	T	C
chr03	6276685	G	T	G
chr03	6280276	G	A	G
chr03	6280302	T	G	T
chr03	6280428	T	G	T
chr03	6281445	G	A	G
chr03	6281457	C	A	C
chr03	6281639	G	A	G
chr03	6281960	A	A	G
chr03	6282318	A	G	A
chr03	6282524	G	A	G
chr03	6284568	G	T	G
chr03	6287333	G	A	G
chr03	6288676	A	T	A
chr03	6288813	G	A	G
chr03	6288948	C	A	C
chr03	6289007	G	A	G
chr03	6289052	G	A	G
chr03	6289298	G	A	G
chr03	6289622	T	C	T
chr03	6289773	C	T	C
chr03	6289871	T	C	T
chr03	6290470	C	T	C
chr03	6290777	A	A	G
chr03	6290826	G	A	G
chr03	6291168	G	A	G
chr03	6292424	A	T	A
chr03	6292721	G	A	G
chr03	6292869	C	T	C
chr03	6293221	C	G	C
chr03	6293276	T	A	T
chr03	6294937	C	T	C
chr03	6295019	T	C	T
chr03	6295608	G	A	G
chr03	6296186	G	C	G
chr03	6296667	G	A	G
chr03	6296737	A	C	A
chr03	6296957	C	A	C
chr03	6298185	C	A	C
chr03	6299524	A	T	A
chr03	6300027	C	A	C
chr03	6301277	T	A	T
chr03	6301411	C	T	C
chr03	6301503	T	C	T
chr03	6302443	C	G	C
chr03	6302482	G	A	G
chr03	6302867	G	A	G
chr03	6303231	A	T	A
chr03	6303286	T	C	T
chr03	6303312	T	G	T
chr03	6304028	C	T	C
chr03	6304316	C	T	C
chr03	6305376	T	A	T
chr03	6308661	T	C	T
chr03	6309484	A	T	A
chr03	6310388	G	A	G
chr03	6313281	T	A	T
chr03	6313342	A	G	A
chr03	6313454	A	T	A
chr03	6313895	C	T	C
chr03	6313971	T	A	T
chr03	6313983	A	T	A
chr03	6314160	G	A	G
chr03	6314336	A	C	A
chr03	6314489	T	A	T
chr03	6314846	G	A	G
chr03	6315619	T	G	T
chr03	6315915	A	G	A
chr03	6316298	A	T	A
chr03	6316421	G	A	G
chr03	6317285	T	A	T
chr03	6318575	G	A	G
chr03	6318776	G	T	G
chr03	6318813	A	T	A
chr03	6319423	C	A	C
chr03	6330892	T	A	T
chr03	6331381	T	C	T
chr03	6331437	G	A	G
chr03	6331517	A	C	A
chr03	6331528	A	C	A
chr03	6332229	G	A	G
chr03	6332386	A	G	A
chr03	6332399	A	C	A
chr03	6333739	C	T	C
chr03	6333939	G	A	G
chr03	6335162	T	A	T
chr03	6335527	G	A	G
chr03	6336204	C	T	C
chr03	6336294	G	A	G
chr03	6336313	G	A	G
chr03	6336392	A	C	A
chr03	6336508	A	T	A
chr03	6336577	G	A	G
chr03	6336679	T	C	T
chr03	6336727	C	T	C
chr03	6336815	A	T	A
chr03	6336972	G	A	G
chr03	6337059	T	C	T
chr03	6337567	G	A	G
chr03	6337596	A	G	A
chr03	6337729	C	A	C
chr03	6337755	A	C	A
chr03	6337795	C	T	C
chr03	6339726	G	A	G
chr03	6339742	C	T	C
chr03	6339929	A	G	A
chr03	6340098	G	A	G
chr03	6340227	T	C	T
chr03	6340291	G	A	G
chr03	6340770	C	A	C
chr03	6341122	G	A	G
chr03	6341128	C	A	C
chr03	6341303	C	T	C
chr03	6341391	T	G	T
chr03	6341419	C	T	C
chr03	6341680	G	A	G
chr03	6341714	G	A	G
chr03	6341793	A	G	A
chr03	6342012	T	G	T
chr03	6342118	C	T	C
chr03	6342265	A	G	A
chr03	6342564	A	G	A
chr03	6342621	G	A	G
chr03	6343418	G	A	G
chr03	6343655	G	T	G
chr03	6344119	T	C	T
chr03	6344237	T	A	T
chr03	6344681	T	C	T
chr03	6344721	C	T	C
chr03	6346623	G	C	G
chr03	6346743	G	A	G
chr03	6347159	G	A	G
chr03	6347986	A	G	A
chr03	6347992	G	A	G
chr03	6348479	C	T	C
chr03	6348918	C	T	C
chr03	6348961	G	T	G
chr03	6350144	G	A	G
chr03	6350420	C	T	C
chr03	6350466	T	A	T
chr03	6351211	G	A	G
chr03	6351265	C	T	C
chr03	6351981	C	T	C
chr03	6352216	G	A	G
chr03	6352224	G	T	G
chr03	6352276	T	C	T
chr03	6352374	C	T	C
chr03	6352388	G	A	G
chr03	6352404	C	T	C
chr03	6352429	A	G	A
chr03	6352800	G	T	G
chr03	6352950	A	T	A
chr03	6353034	G	A	G
chr03	6353251	G	A	G
chr03	6353385	T	G	T
chr03	6353558	G	A	G
chr03	6353833	C	G	C
chr03	6354080	A	A	G
chr03	6354213	C	T	C
chr03	6354368	G	T	G
chr03	6355052	A	G	A
chr03	6355460	G	A	G
chr03	6355550	C	T	C
chr03	6355709	T	A	T
chr03	6355756	C	T	C
chr03	6355815	G	A	G
chr03	6355833	G	A	G
chr03	6355951	A	T	A
chr03	6355962	A	C	A
chr03	6356038	A	G	A
chr03	6356142	T	C	T
chr03	6356171	T	C	T
chr03	6356351	A	G	A
chr03	6356390	G	A	G
chr03	6356704	G	A	G
chr03	6356733	C	T	C
chr03	6356773	C	T	C
chr03	6357163	T	G	T
chr03	6357259	T	C	T
chr03	6357388	T	C	T
chr03	6357461	T	C	T
chr03	6357733	C	T	C
chr03	6357951	C	A	C
chr03	6358559	C	T	C
chr03	6359166	T	C	T
chr03	6359661	C	T	C
chr03	6360331	T	C	T
chr03	6360725	G	A	G
chr03	6360813	A	G	A
chr03	6361421	C	T	C
chr03	6361777	A	T	A
chr03	6362224	C	T	C
chr03	6363361	T	A	T
chr03	6363651	T	A	T
chr03	6364355	C	T	C
chr03	6366521	C	T	C
chr03	6367181	T	C	T
chr03	6367240	C	T	C
chr03	6367271	G	A	G
chr03	6370597	C	T	C
chr03	6371313	G	T	G
chr03	6371821	A	C	A
chr03	6371946	A	G	A
chr03	6371985	G	T	G
chr03	6373473	T	C	T
chr03	6373766	C	A	C
chr03	6374362	A	A	G
chr03	6375268	A	T	A
chr03	6376103	C	T	C
chr03	6377685	C	T	C
chr03	6377754	C	T	C
chr03	6377802	C	T	C
chr03	6378250	G	T	G
chr03	6378573	G	T	G
chr03	6380176	G	A	G
chr03	6380660	G	A	G
chr03	6380688	C	T	C
chr03	6381106	A	G	A
chr03	6381208	T	G	T
chr03	6381768	C	T	C
chr03	6382099	G	T	G
chr03	6384161	T	C	T
chr03	6384241	G	T	G
chr03	6387864	G	C	G
chr03	6389420	G	A	G
chr03	6391801	G	A	G
chr03	6391925	C	A	C
chr03	6391965	G	A	G
chr03	6392057	T	G	T
chr03	6393402	C	T	C
chr03	6393613	C	T	C
chr03	6393746	A	T	A
chr03	6394320	C	T	C
chr03	6394840	A	G	A
chr03	6395628	C	T	C
chr03	6398090	C	A	C
chr03	6398552	C	T	C
chr03	6398613	C	T	C
chr03	6400089	T	A	T
chr03	6400343	G	A	G
chr03	6400423	C	T	C
chr03	6400691	C	A	C
chr03	6401960	G	A	G
chr03	6401993	C	T	C
chr03	6402422	C	T	C
chr03	6462231	C	G	C
chr03	6462410	A	G	A
chr03	6462588	G	A	G
chr03	6463487	G	T	G
chr03	6463938	G	A	G
chr03	6463949	G	A	G
chr03	6464156	C	A	C
chr03	6464571	T	C	T
chr03	6466908	T	A	T
chr03	6468683	A	C	A
chr03	6469514	G	A	G
chr03	6469686	A	T	A
chr03	6470848	G	C	G
chr03	6471204	G	A	G
chr03	6471700	A	T	A
chr03	6471866	G	A	G
chr03	6471948	A	T	A
chr03	6472176	T	C	T
chr03	6472357	C	T	C
chr03	6472545	C	A	C
chr03	6472732	A	G	A
chr03	6472941	A	G	A
chr03	6472993	A	G	A
chr03	6475837	G	A	G
chr03	6477502	G	A	G
chr03	6477693	G	A	G
chr03	6479032	T	A	T
chr03	6479823	A	G	A
chr03	6480630	A	C	A
chr03	6481212	C	T	C
chr03	6481717	T	A	T
chr03	6482353	C	T	C
chr03	6482778	A	T	A
chr03	6483430	A	G	A
chr03	6484466	T	A	T
chr03	6484555	G	A	G
chr03	6485245	T	C	T
chr03	6485767	C	T	C
chr03	6485871	G	C	G
chr03	6486209	A	T	A
chr03	6486471	C	T	C
chr03	6486552	G	A	G
chr03	6487367	G	T	G
chr03	6488489	A	G	A
chr03	6488648	A	G	A
chr03	6488913	T	G	T
chr03	6488955	T	C	T
chr03	6489375	T	C	T
chr03	6490395	G	A	G
chr03	6490880	A	T	A
chr03	6491574	C	T	C
chr03	6491614	T	A	T
chr03	6492620	C	A	C
chr03	6492985	T	G	T
chr03	6493248	G	A	G
chr03	6493568	G	A	G
chr03	6493983	G	A	G
chr03	6494908	G	T	G
chr03	6494951	C	T	C
chr03	6496404	T	A	T
chr03	6496560	G	A	G
chr03	6522320	C	T	C
chr03	6522450	C	T	C
chr03	6522517	G	A	G
chr03	6522808	T	A	T
chr03	6522834	A	T	A
chr03	6523208	A	C	A
chr03	6524478	G	C	G
chr03	6525676	C	T	C
chr03	6525864	G	C	G
chr03	6525952	A	G	A
chr03	6528115	C	T	C
chr03	6531343	G	A	G
chr03	6531409	G	A	G
chr03	6531514	A	T	A
chr03	6534060	C	T	C
chr03	6535903	G	A	G
chr03	6535911	C	A	C
chr03	6535967	C	T	C
chr03	6536310	C	T	C
chr03	6536515	C	T	C
chr03	6538656	C	T	C
chr03	6538866	G	T	G
chr03	6539715	G	A	G
chr03	6540177	G	A	G
chr03	6540233	C	T	C
chr03	6540377	G	A	G
chr03	6541068	A	T	A
chr03	6541162	G	A	G
chr03	6541222	G	T	G
chr03	6541392	C	T	C
chr03	6542206	A	T	A
chr03	6543273	G	A	G
chr03	6544962	A	G	A
chr03	6545476	G	T	G
chr03	6546669	T	A	T
chr03	6551580	C	G	C
chr03	6551721	A	G	A
chr03	6552056	A	T	A
chr03	6552481	C	T	C
chr03	6554537	C	T	C
chr03	6554558	G	A	G
chr03	6555650	G	A	G
chr03	6556636	T	G	T
chr03	6557199	A	C	A
chr03	6557657	G	C	G
chr03	6558832	A	T	A
chr03	6561252	G	T	G
chr03	6565826	C	C	T
chr03	6566411	G	A	G
chr03	6567191	T	T	A
chr03	6570415	A	G	A
chr03	6574789	T	C	T
chr03	6575210	A	G	A
chr03	6575489	C	C	T
chr03	6575797	T	C	T
chr03	6575876	C	A	C
chr03	6576027	C	T	C
chr03	6576369	A	G	A
chr03	6577070	T	C	T
chr03	6577332	A	G	A
chr03	6577342	C	A	C
chr03	6577459	T	A	T
chr03	6577531	T	G	T
chr03	6578196	T	C	T
chr03	6579519	G	A	G
chr03	6580368	A	G	A
chr03	6581041	A	G	A
chr03	6581533	G	A	G
chr03	6582057	T	A	T
chr03	6641652	A	G	A
chr03	6641843	T	C	T
chr03	6642115	T	C	T
chr03	6643023	C	T	C
chr03	6643129	C	T	C
chr03	6643502	A	G	A
chr03	6644316	C	T	C
chr03	6644491	C	T	C
chr03	6644885	A	G	A
chr03	6644892	C	T	C
chr03	6644954	C	G	C
chr03	6644969	G	T	G
chr03	6644990	G	T	G
chr03	6645230	T	G	T
chr03	6645916	C	T	C
chr03	6651809	C	G	C
chr03	6652054	C	T	C
chr03	6652093	C	T	C
chr03	6652310	G	A	G
chr03	6652724	A	G	A
chr03	6654765	A	T	A
chr03	6655322	A	C	A
chr03	6656335	C	G	C
chr03	6656659	C	T	C
chr03	6657285	C	T	C
chr03	6657685	G	A	G
chr03	6658339	T	G	T
chr03	6661524	C	T	C
chr03	6662049	T	C	T
chr03	6662102	C	T	C
chr03	6662486	A	C	A
chr03	6662611	T	G	T
chr03	6662759	C	T	C
chr03	6662873	T	A	T
chr03	6664298	T	G	T
chr03	6664367	T	A	T
chr03	6664490	A	C	A
chr03	6665131	A	G	A
chr03	6666067	A	G	A
chr03	6666147	A	T	A
chr03	6666470	C	G	C
chr03	6667623	T	C	T
chr03	6668665	C	G	C
chr03	6669593	A	G	A
chr03	6669922	A	C	A
chr03	6670839	A	T	A
chr03	6670877	C	T	C
chr03	6671000	C	T	C
chr03	6671060	A	C	A
chr03	6671857	T	C	T
chr03	6672280	G	C	G
chr03	6672346	G	A	G
chr03	6675666	G	T	G
chr03	6675822	G	A	G
chr03	6676906	C	T	C
chr03	6676968	G	A	G
chr03	6677253	G	T	G
chr03	6677269	C	T	C
chr03	6677680	T	G	T
chr03	6677689	C	A	C
chr03	6678712	G	A	G
chr03	6679932	C	T	C
chr03	6679996	G	A	G
chr03	6680082	G	T	G
chr03	6680131	G	T	G
chr03	6680199	G	A	G
chr03	6680213	G	A	G
chr03	6680960	G	A	G
chr03	6681556	C	T	C
chr03	6681867	G	A	G
chr03	6682135	G	T	G
chr03	6682237	C	G	C
chr03	6682408	G	A	G
chr03	6682660	G	A	G
chr03	6683048	C	T	C
chr03	6683221	A	C	A
chr03	6683693	G	C	G
chr03	6683708	C	T	C
chr03	6683824	A	G	A
chr03	6683835	G	A	G
chr03	6684147	T	C	T
chr03	6684507	A	G	A
chr03	6684681	G	T	G
chr03	6684854	G	T	G
chr03	6684903	G	A	G
chr03	6685134	G	A	G
chr03	6685203	C	T	C
chr03	6685528	C	T	C
chr03	6685562	C	T	C
chr03	6685637	C	A	C
chr03	6686566	C	A	C
chr03	6686603	G	T	G
chr03	6691010	G	C	G
chr03	6691019	T	C	T
chr03	6691777	T	C	T
chr03	6692387	C	T	C
chr03	6692408	A	G	A
chr03	6692425	C	T	C
chr03	6692547	G	A	G
chr03	6693149	C	T	C
chr03	6693173	T	C	T
chr03	6693197	C	T	C
chr03	6693243	T	C	T
chr03	6693526	C	A	C
chr03	6693620	A	G	A
chr03	6696340	C	T	C
chr03	6698626	G	A	G
chr03	6701726	C	T	C
chr03	6704088	T	A	T
chr03	6704206	G	A	G
chr03	6704707	C	T	C
chr03	6705139	T	G	T
chr03	6706120	C	G	C
chr03	6706201	T	C	T
chr03	6706430	G	T	G
chr03	6706560	A	T	A
chr03	6706707	G	C	G
chr03	6706713	A	G	A
chr03	6706731	C	T	C
chr03	6706864	A	T	A
chr03	6706973	C	T	C
chr03	6707012	C	T	C
chr03	6707017	C	T	C
chr03	6707070	C	A	C
chr03	6707464	G	A	G
chr03	6707494	C	T	C
chr03	6707656	C	T	C
chr03	6711383	C	T	C
chr03	6711606	A	G	A
chr03	6711722	A	T	A
chr03	6711892	A	G	A
chr03	6711901	G	T	G
chr03	6712173	G	A	G
chr03	6713312	T	G	T
chr03	6713796	G	A	G
chr03	6713839	C	T	C
chr03	6714283	C	T	C
chr03	6714596	G	T	G
chr03	6714966	G	A	G
chr03	6716675	C	A	C
chr03	6716925	G	G	T
chr03	6716968	A	T	A
chr03	6717025	T	C	T
chr03	6717247	T	A	T
chr03	6717649	C	A	C
chr03	6717736	C	G	C
chr03	6717807	A	T	A
chr03	6717847	C	C	A
chr03	6717915	T	C	T
chr03	6717990	G	A	G
chr03	6718326	T	G	T
chr03	6718715	C	A	C
chr03	6718754	C	T	C
chr03	6719410	C	A	C
chr03	6720450	C	T	C
chr03	6720603	G	A	G
chr03	6720663	C	T	C
chr03	6720701	T	C	T
chr03	6721744	C	T	C
chr03	6722172	C	A	C
chr03	6722239	G	A	G
chr03	6722706	A	T	A
chr03	6722713	A	C	A
chr03	6722757	T	C	T
chr03	6723078	G	A	G
chr03	6723328	A	G	A
chr03	6723380	G	T	G
chr03	6723582	C	T	C
chr03	6724353	G	A	G
chr03	6724366	G	A	G
chr03	6724381	C	T	C
chr03	6724414	C	T	C
chr03	6724719	C	A	C
chr03	6724743	C	T	C
chr03	6724782	G	A	G
chr03	6724904	G	A	G
chr03	6725345	C	T	C
chr03	6725361	C	T	C
chr03	6725375	G	A	G
chr03	6725534	T	C	T
chr03	6726067	G	A	G
chr03	6727154	A	T	A
chr03	6727925	A	C	A
chr03	6728220	G	A	G
chr03	6728543	C	T	C
chr03	6728548	A	T	A
chr03	6728600	A	T	A
chr03	6728634	G	T	G
chr03	6728759	A	T	A
chr03	6728809	C	T	C
chr03	6728852	G	A	G
chr03	6728859	G	A	G
chr03	6728947	A	G	A
chr03	6729102	A	T	A
chr03	6729619	G	A	G
chr03	6729663	T	A	T
chr03	6729674	C	T	C
chr03	6729727	C	T	C
chr03	6730002	G	A	G
chr03	6730220	G	A	G
chr03	6730542	G	T	G
chr03	6730555	G	A	G
chr03	6730741	C	T	C
chr03	6731962	A	G	A
chr03	6732032	G	A	G
chr03	6732193	A	G	A
chr03	6732373	G	G	A
chr03	6732405	C	T	C
chr03	6733319	A	G	A
chr03	6734263	C	T	C
chr03	6734910	A	G	A
chr03	6735622	G	T	G
chr03	6760934	T	C	T
chr03	6761014	T	C	T
chr03	6762395	G	A	G
chr03	6762993	A	G	A
chr03	6763236	C	T	C
chr03	6765308	C	A	C
chr03	6765673	G	A	G
chr03	6766449	C	T	C
chr03	6766459	A	T	A
chr03	6767287	G	A	G
chr03	6778357	T	A	T
chr03	6778373	C	T	C
chr03	6778399	C	T	C
chr03	6778448	T	A	T
chr03	6779647	G	A	G
chr03	6780239	C	T	C
chr03	6780432	C	T	C
chr03	6780808	A	T	A
chr03	6785299	C	T	C
chr03	6785422	T	G	T
chr03	6785876	G	A	G
chr03	6786388	G	A	G
chr03	6786849	G	T	G
chr03	6791698	A	T	A
chr03	6792462	C	T	C
chr03	6792471	C	T	C
chr03	6796002	C	T	C
chr03	6797004	T	C	T
chr03	6797083	G	C	G
chr03	6797822	C	T	C
chr03	6798630	C	T	C
chr03	6799261	A	T	A
chr03	6799523	A	T	A
chr03	6800642	T	G	T
chr03	6801775	G	T	G
chr03	6802062	T	C	T
chr03	6803662	A	C	A
chr03	6804871	G	A	G
chr03	6806780	C	G	C
chr03	6807250	A	G	A
chr03	6807339	A	G	A
chr03	6815201	C	T	C
chr03	6817994	A	G	A
chr03	6818580	T	C	T
chr03	6819255	G	A	G
chr03	6819548	A	G	A
chr03	6821328	A	T	A
chr03	6821371	G	A	G
chr03	6821406	G	A	G
chr03	6821510	G	A	G
chr03	6822891	A	T	A
chr03	6823327	C	T	C
chr03	6823583	A	G	A
chr03	6823610	A	T	A
chr03	6823717	T	C	T
chr03	6824021	G	C	G
chr03	6824445	C	T	C
chr03	6824650	T	C	T
chr03	6824798	C	T	C
chr03	6824823	T	C	T
chr03	6824852	C	T	C
chr03	6824872	T	C	T
chr03	6824897	A	G	A
chr03	6825019	G	T	G
chr03	6825064	A	G	A
chr03	6825124	T	A	T
chr03	6825311	G	A	G
chr03	6825393	T	A	T
chr03	6825429	G	A	G
chr03	6825501	C	A	C
chr03	6825614	A	G	A
chr03	6825800	C	T	C
chr03	6826218	G	A	G
chr03	6826282	G	A	G
chr03	6826292	C	T	C
chr03	6826569	C	T	C
chr03	6827090	C	T	C
chr03	6827237	C	T	C
chr03	6827270	C	A	C
chr03	6831111	G	A	G
chr03	6831161	T	A	T
chr03	6831411	G	A	G
chr03	6831596	C	T	C
chr03	6832359	A	G	A
chr03	6832799	A	G	A
chr03	6833077	T	A	T
chr03	6833101	T	G	T
chr03	6833337	G	A	G
chr03	6833534	T	A	T
chr03	6833922	C	T	C
chr03	6834490	G	A	G
chr03	6835397	T	C	T
chr03	6835660	C	G	C
chr03	6835679	T	C	T
chr03	6837537	C	T	C
chr03	6837817	C	T	C
chr03	6838775	A	G	A
chr03	6839422	T	C	T
chr03	6839844	C	T	C
chr03	6840583	C	A	C
chr03	6841713	G	A	G
chr03	6842209	G	T	G
chr03	6842277	C	A	C
chr03	6842638	C	A	C
chr03	6844229	C	A	C
chr03	6844238	G	C	G
chr03	6844336	G	T	G
chr03	6844795	T	A	T
chr03	6844847	G	T	G
chr03	6845677	T	C	T
chr03	6846095	A	G	A
chr03	6846137	C	A	C
chr03	6846215	T	G	T
chr03	6846594	C	T	C
chr03	6847059	C	T	C
chr03	6847189	G	C	G
chr03	6848035	G	A	G
chr03	6848059	A	C	A
chr03	6848097	C	A	C
chr03	6849218	G	A	G
chr03	6849322	G	A	G
chr03	6856430	C	T	C
chr03	6860266	C	T	C
chr03	6860330	G	A	G
chr03	6860354	C	T	C
chr03	6861180	G	A	G
chr03	6861322	C	T	C
chr03	6861647	C	T	C
chr03	6862195	G	A	G
chr03	6862399	T	A	T
chr03	6862897	G	A	G
chr03	6863340	G	A	G
chr03	6864367	G	A	G
chr03	6864376	T	A	T
chr03	6864792	A	G	A
chr03	6864815	C	A	C
chr03	6865058	A	T	A
chr03	6865356	T	C	T
chr03	6867079	C	T	C
chr03	6869341	C	T	C
chr03	6880035	T	A	T
chr03	6881369	T	A	T
chr03	6881473	C	G	C
chr03	6882058	C	T	C
chr03	6882570	A	G	A
chr03	6883218	A	C	A
chr03	6883436	A	T	A
chr03	6883882	C	C	T
chr03	6884595	C	A	C
chr03	6891332	C	A	C
chr03	6898053	G	A	G
chr03	6900084	A	T	A
chr03	6901957	G	A	G
chr03	6902859	C	A	C
chr03	6904343	G	A	G
chr03	6912644	C	T	C
chr03	6913627	G	A	G
chr03	6913809	G	A	G
chr03	6976898	G	A	G
chr03	6979460	A	G	A
chr03	6979942	T	C	T
chr03	6980087	C	T	C
chr03	6980128	A	G	A
chr03	6981779	G	A	G
chr03	6982324	C	T	C
chr03	6984311	G	A	G
chr03	6984820	A	T	A
chr03	6984826	T	C	T
chr03	6984904	T	A	T
chr03	6985276	C	T	C
chr03	6985700	G	T	G
chr03	6986223	C	T	C
chr03	6986341	G	A	G
chr03	6986457	G	A	G
chr03	6986625	A	G	A
chr03	6986661	T	A	T
chr03	6987224	C	G	C
chr03	6987689	C	T	C
chr03	6988037	C	A	C
chr03	6988148	G	A	G
chr03	6988714	C	T	C
chr03	6988871	C	T	C
chr03	6988926	A	G	A
chr03	6988972	G	C	G
chr03	6989287	T	C	T
chr03	6990128	C	A	C
chr03	6991796	C	A	C
chr03	6992233	A	G	A
chr03	6993629	T	G	T
chr03	6993660	C	A	C
chr03	6993756	C	A	C
chr03	6993791	A	G	A
chr03	6993810	T	G	T
chr03	6994579	C	T	C
chr03	6994611	T	C	T
chr03	6995422	G	A	G
chr03	6995427	G	T	G
chr03	6995696	C	A	C
chr03	6997732	C	T	C
chr03	6999305	A	G	A
chr03	7000356	C	A	C
chr03	7003422	T	A	T
chr03	7003514	G	A	G
chr03	7003579	G	A	G
chr03	7003618	G	A	G
chr03	7003700	T	C	T
chr03	7004280	T	C	T
chr03	7004316	C	T	C
chr03	7004532	A	G	A
chr03	7005206	A	G	A
chr03	7005728	C	A	C
chr03	7008493	T	C	T
chr03	7008586	G	A	G
chr03	7008657	G	A	G
chr03	7008673	G	C	G
chr03	7008716	A	G	A
chr03	7008827	C	A	C
chr03	7009671	G	A	G
chr03	7010339	T	C	T
chr03	7011473	G	A	G
chr03	7012117	G	C	G
chr03	7012822	A	G	A
chr03	7013055	G	A	G
chr03	7013077	A	T	A
chr03	7013100	C	T	C
chr03	7013205	A	T	A
chr03	7013357	C	T	C
chr03	7013403	G	A	G
chr03	7013505	A	T	A
chr03	7013979	C	T	C
chr03	7014340	A	G	A
chr03	7014352	T	C	T
chr03	7014376	A	G	A
chr03	7014389	A	G	A
chr03	7014669	T	C	T
chr03	7014852	G	C	G
chr03	7014859	C	A	C
chr03	7014967	G	A	G
chr03	7014978	C	T	C
chr03	7015012	G	T	G
chr03	7015101	C	T	C
chr03	7015114	T	A	T
chr03	7015348	G	A	G
chr03	7015395	G	A	G
chr03	7015945	A	C	A
chr03	7016203	G	A	G
chr03	7016551	C	T	C
chr03	7016607	G	T	G
chr03	7016636	G	A	G
chr03	7016652	G	A	G
chr03	7016658	C	T	C
chr03	7016672	C	G	C
chr03	7016719	C	T	C
chr03	7016744	A	G	A
chr03	7016751	C	A	C
chr03	7016764	T	C	T
chr03	7016915	G	A	G
chr03	7017062	A	C	A
chr03	7017092	G	A	G
chr03	7017316	G	A	G
chr03	7017358	C	T	C
chr03	7017404	A	T	A
chr03	7017433	A	G	A
chr03	7017438	C	T	C
chr03	7017457	G	A	G
chr03	7017480	C	A	C
chr03	7017505	T	A	T
chr03	7017592	G	A	G
chr03	7018330	G	A	G
chr03	7018352	C	T	C
chr03	7018370	G	A	G
chr03	7018376	A	T	A
chr03	7018418	A	G	A
chr03	7018435	C	T	C
chr03	7018442	C	T	C
chr03	7018486	C	A	C
chr03	7018492	T	A	T
chr03	7018509	C	T	C
chr03	7018554	C	A	C
chr03	7018562	C	T	C
chr03	7018582	T	G	T
chr03	7018622	C	T	C
chr03	7018628	A	C	A
chr03	7018643	A	G	A
chr03	7018944	A	C	A
chr03	7018965	C	T	C
chr03	7019110	T	G	T
chr03	7019343	A	G	A
chr03	7019452	G	A	G
chr03	7019506	T	G	T
chr03	7019522	G	T	G
chr03	7019540	A	T	A
chr03	7019585	G	A	G
chr03	7019599	A	G	A
chr03	7019616	C	T	C
chr03	7019644	G	T	G
chr03	7019676	G	A	G
chr03	7019726	A	G	A
chr03	7019744	A	C	A
chr03	7019768	G	A	G
chr03	7019791	A	C	A
chr03	7019824	G	T	G
chr03	7019940	C	T	C
chr03	7020350	A	G	A
chr03	7020363	T	C	T
chr03	7020476	T	C	T
chr03	7020489	A	G	A
chr03	7020512	C	T	C
chr03	7020540	C	T	C
chr03	7020557	G	A	G
chr03	7020563	T	C	T
chr03	7020713	C	T	C
chr03	7020725	T	C	T
chr03	7020787	C	T	C
chr03	7021153	G	A	G
chr03	7021235	C	A	C
chr03	7021377	A	G	A
chr03	7021389	C	T	C
chr03	7021425	A	C	A
chr03	7021431	G	T	G
chr03	7021577	C	T	C
chr03	7021655	T	C	T
chr03	7021842	T	C	T
chr03	7021925	T	C	T
chr03	7021932	T	C	T
chr03	7021937	C	T	C
chr03	7022056	A	G	A
chr03	7022073	T	C	T
chr03	7022109	T	C	T
chr03	7022142	G	T	G
chr03	7022196	T	G	T
chr03	7022243	A	G	A
chr03	7022590	G	A	G
chr03	7022606	G	T	G
chr03	7022817	G	A	G
chr03	7022870	A	C	A
chr03	7022898	G	C	G
chr03	7024831	C	T	C
chr03	7024885	T	C	T
chr03	7024892	T	C	T
chr03	7025015	T	G	T
chr03	7025074	T	C	T
chr03	7025146	T	C	T
chr03	7025297	G	A	G
chr03	7025336	A	G	A
chr03	7025357	C	T	C
chr03	7025418	T	C	T
chr03	7025475	A	C	A
chr03	7025490	G	A	G
chr03	7025497	G	A	G
chr03	7025548	C	T	C
chr03	7025600	T	C	T
chr03	7025814	A	G	A
chr03	7025831	T	C	T
chr03	7025902	C	A	C
chr03	7026012	C	T	C
chr03	7026019	T	C	T
chr03	7026033	A	G	A
chr03	7026045	G	A	G
chr03	7026319	G	C	G
chr03	7026565	A	C	A
chr03	7026614	T	A	T
chr03	7027019	T	C	T
chr03	7027040	G	T	G
chr03	7027086	T	C	T
chr03	7027110	C	T	C
chr03	7028886	C	T	C
chr03	7028926	C	A	C
chr03	7029063	C	A	C
chr03	7029104	C	T	C
chr03	7029213	T	C	T
chr03	7029266	A	G	A
chr03	7029286	G	A	G
chr03	7029335	A	G	A
chr03	7029646	T	C	T
chr03	7029688	A	T	A
chr03	7029718	A	T	A
chr03	7029795	A	G	A
chr03	7029811	T	A	T
chr03	7029858	G	A	G
chr03	7030235	T	A	T
chr03	7030570	T	C	T
chr03	7030621	A	C	A
chr03	7030637	T	A	T
chr03	7030674	C	A	C
chr03	7031331	C	T	C
chr03	7031337	T	C	T
chr03	7031390	T	C	T
chr03	7031430	G	C	G
chr03	7031448	C	T	C
chr03	7031518	A	T	A
chr03	7031569	C	A	C
chr03	7031590	G	A	G
chr03	7031595	A	C	A
chr03	7031678	C	A	C
chr03	7031815	A	C	A
chr03	7032438	C	T	C
chr03	7032507	T	A	T
chr03	7032547	A	C	A
chr03	7032561	A	G	A
chr03	7032566	A	G	A
chr03	7032574	T	G	T
chr03	7032749	A	T	A
chr03	7032792	T	C	T
chr03	7033088	A	C	A
chr03	7033376	G	A	G
chr03	7033391	G	A	G
chr03	7033550	T	C	T
chr03	7034132	C	T	C
chr03	7034297	T	C	T
chr03	7034491	C	T	C
chr03	7034548	G	C	G
chr03	7034555	C	A	C
chr03	7034601	C	T	C
chr03	7034731	C	T	C
chr03	7034744	T	C	T
chr03	7034790	A	T	A
chr03	7034809	T	A	T
chr03	7034814	G	A	G
chr03	7034821	T	C	T
chr03	7034844	T	G	T
chr03	7035085	T	C	T
chr03	7035131	C	T	C
chr03	7035136	T	C	T
chr03	7035155	T	C	T
chr03	7035186	T	C	T
chr03	7035203	T	C	T
chr03	7035212	T	C	T
chr03	7035481	A	G	A
chr03	7035782	T	C	T
chr03	7035794	A	C	A
chr03	7035822	C	T	C
chr03	7036170	C	T	C
chr03	7036183	T	C	T
chr03	7036299	A	C	A
chr03	7036429	G	A	G
chr03	7036435	G	T	G
chr03	7036446	A	G	A
chr03	7036501	A	G	A
chr03	7036619	G	A	G
chr03	7036643	T	G	T
chr03	7036743	T	G	T
chr03	7036779	T	C	T
chr03	7036795	C	A	C
chr03	7036808	G	A	G
chr03	7036837	C	A	C
chr03	7036843	T	A	T
chr03	7036871	A	C	A
chr03	7036907	C	T	C
chr03	7036915	T	C	T
chr03	7038401	C	T	C
chr03	7038476	A	G	A
chr03	7038493	G	A	G
chr03	7038651	C	T	C
chr03	7038811	G	A	G
chr03	7038883	C	G	C
chr03	7038961	G	T	G
chr03	7038972	G	T	G
chr03	7038980	T	A	T
chr03	7039196	G	C	G
chr03	7039205	C	G	C
chr03	7039285	A	T	A
chr03	7039299	G	A	G
chr03	7039304	A	C	A
chr03	7039309	G	A	G
chr03	7039337	G	A	G
chr03	7039366	G	C	G
chr03	7039379	C	T	C
chr03	7039399	C	T	C
chr03	7039410	C	T	C
chr03	7039451	A	T	A
chr03	7039469	G	A	G
chr03	7039543	A	G	A
chr03	7039589	T	G	T
chr03	7039818	A	G	A
chr03	7040049	G	A	G
chr03	7040097	A	T	A
chr03	7040183	T	C	T
chr03	7040262	A	C	A
chr03	7040284	G	A	G
chr03	7040355	T	C	T
chr03	7040424	T	A	T
chr03	7040590	G	A	G
chr03	7040651	G	A	G
chr03	7040661	T	C	T
chr03	7040672	A	T	A
chr03	7040750	C	T	C
chr03	7040782	G	A	G
chr03	7040830	C	T	C
chr03	7040880	A	G	A
chr03	7040949	T	C	T
chr03	7041029	G	A	G
chr03	7041147	T	A	T
chr03	7041202	T	C	T
chr03	7041209	T	A	T
chr03	7041228	C	A	C
chr03	7041434	C	T	C
chr03	7041697	C	G	C
chr03	7041721	A	G	A
chr03	7042095	G	T	G
chr03	7042130	G	A	G
chr03	7042170	T	G	T
chr03	7042275	G	T	G
chr03	7042306	A	C	A
chr03	7042519	A	T	A
chr03	7042531	T	C	T
chr03	7042541	G	A	G
chr03	7042603	C	G	C
chr03	7043902	T	C	T
chr03	7043972	C	T	C
chr03	7044031	G	T	G
chr03	7044036	T	C	T
chr03	7044063	A	C	A
chr03	7044765	T	A	T
chr03	7045142	A	G	A
chr03	7045186	T	A	T
chr03	7045231	G	T	G
chr03	7045284	C	A	C
chr03	7045299	C	A	C
chr03	7045308	A	C	A
chr03	7045367	C	T	C
chr03	7045433	C	A	C
chr03	7045485	T	G	T
chr03	7045547	G	A	G
chr03	7045602	C	T	C
chr03	7045628	T	G	T
chr03	7045701	A	G	A
chr03	7045796	G	A	G
chr03	7045924	T	C	T
chr03	7045934	T	G	T
chr03	7045947	C	T	C
chr03	7045998	C	T	C
chr03	7046090	G	A	G
chr03	7046135	T	C	T
chr03	7046157	T	C	T
chr03	7046485	G	A	G
chr03	7046508	C	T	C
chr03	7046594	T	C	T
chr03	7046684	T	G	T
chr03	7046745	G	T	G
chr03	7046889	G	T	G
chr03	7046922	T	G	T
chr03	7046964	G	A	G
chr03	7047385	A	C	A
chr03	7047537	C	T	C
chr03	7047543	T	G	T
chr03	7047554	T	G	T
chr03	7047563	C	A	C
chr03	7047712	A	C	A
chr03	7047802	A	G	A
chr03	7047812	T	C	T
chr03	7047831	T	C	T
chr03	7047852	C	T	C
chr03	7047873	G	A	G
chr03	7047895	G	A	G
chr03	7048385	A	T	A
chr03	7048411	G	T	G
chr03	7048476	C	G	C
chr03	7048520	A	G	A
chr03	7048617	T	C	T
chr03	7048651	G	A	G
chr03	7048711	C	T	C
chr03	7048907	C	A	C
chr03	7049290	C	A	C
chr03	7049361	T	C	T
chr03	7049382	C	T	C
chr03	7049412	G	T	G
chr03	7049421	C	T	C
chr03	7049499	T	C	T
chr03	7049524	G	C	G
chr03	7049558	A	G	A
chr03	7049596	G	T	G
chr03	7049601	A	G	A
chr03	7049606	T	C	T
chr03	7049623	T	G	T
chr03	7049881	G	C	G
chr03	7049955	G	A	G
chr03	7053634	A	G	A
chr03	7054144	C	T	C
chr03	7054155	C	T	C
chr03	7054225	T	C	T
chr03	7054238	C	T	C
chr03	7054257	G	A	G
chr03	7054338	G	A	G
chr03	7054396	C	T	C
chr03	7054401	C	G	C
chr03	7054410	G	A	G
chr03	7054418	C	T	C
chr03	7054564	G	A	G
chr03	7054581	G	A	G
chr03	7054636	G	A	G
chr03	7054652	T	A	T
chr03	7054690	C	A	C
chr03	7054705	T	C	T
chr03	7054760	C	T	C
chr03	7054770	C	T	C
chr03	7054833	C	G	C
chr03	7054887	T	C	T
chr03	7054932	T	C	T
chr03	7054992	C	T	C
chr03	7055004	C	T	C
chr03	7055044	C	T	C
chr03	7055065	C	T	C
chr03	7055097	A	T	A
chr03	7055117	G	T	G
chr03	7055135	A	G	A
chr03	7055296	C	A	C
chr03	7055349	T	G	T
chr03	7055405	G	C	G
chr03	7055433	G	T	G
chr03	7055488	C	T	C
chr03	7055505	C	A	C
chr03	7055570	A	G	A
chr03	7055583	C	T	C
chr03	7055598	T	C	T
chr03	7055616	G	A	G
chr03	7055627	T	G	T
chr03	7055663	A	G	A
chr03	7055670	T	G	T
chr03	7055851	A	G	A
chr03	7055878	C	T	C
chr03	7055901	T	C	T
chr03	7055980	C	T	C
chr03	7055993	G	T	G
chr03	7056007	T	C	T
chr03	7056017	T	G	T
chr03	7056028	A	G	A
chr03	7056107	A	T	A
chr03	7056116	C	T	C
chr03	7056144	G	A	G
chr03	7056155	T	A	T
chr03	7056160	A	T	A
chr03	7056166	A	C	A
chr03	7056232	C	G	C
chr03	7056244	G	A	G
chr03	7056249	A	C	A
chr03	7056266	A	T	A
chr03	7056295	A	T	A
chr03	7056304	A	T	A
chr03	7056320	T	G	T
chr03	7056325	T	A	T
chr03	7056336	A	G	A
chr03	7056499	A	G	A
chr03	7056509	G	A	G
chr03	7056528	A	G	A
chr03	7056548	G	C	G
chr03	7056646	C	T	C
chr03	7056686	G	A	G
chr03	7056695	T	G	T
chr03	7056749	G	A	G
chr03	7056776	T	A	T
chr03	7056815	G	A	G
chr03	7056937	A	C	A
chr03	7057054	A	G	A
chr03	7057102	A	T	A
chr03	7057109	T	G	T
chr03	7057131	A	G	A
chr03	7057228	T	C	T
chr03	7057272	C	T	C
chr03	7057287	C	G	C
chr03	7057293	C	T	C
chr03	7057352	G	A	G
chr03	7057445	C	A	C
chr03	7057593	C	T	C
chr03	7057611	T	A	T
chr03	7057662	T	G	T
chr03	7057816	C	T	C
chr03	7057895	C	T	C
chr03	7057908	C	T	C
chr03	7057948	G	A	G
chr03	7057956	T	C	T
chr03	7057969	T	C	T
chr03	7057988	G	A	G
chr03	7058007	A	C	A
chr03	7058044	G	A	G
chr03	7058052	A	G	A
chr03	7058071	T	C	T
chr03	7058318	C	T	C
chr03	7058328	T	A	T
chr03	7058347	A	G	A
chr03	7058379	G	A	G
chr03	7058433	C	A	C
chr03	7058512	C	T	C
chr03	7058550	T	A	T
chr03	7058582	C	T	C
chr03	7058693	G	T	G
chr03	7058765	T	C	T
chr03	7058797	T	C	T
chr03	7058886	C	T	C
chr03	7058914	G	A	G
chr03	7059013	G	C	G
chr03	7059066	G	A	G
chr03	7059076	C	T	C
chr03	7059101	T	G	T
chr03	7059123	C	T	C
chr03	7059169	G	A	G
chr03	7059193	A	G	A
chr03	7059240	A	T	A
chr03	7059292	T	G	T
chr03	7059329	A	G	A
chr03	7059341	G	T	G
chr03	7059508	G	A	G
chr03	7059598	A	G	A
chr03	7059617	T	C	T
chr03	7059653	G	A	G
chr03	7059729	A	G	A
chr03	7059795	C	T	C
chr03	7060548	C	T	C
chr03	7060781	A	T	A
chr03	7061219	A	C	A
chr03	7061819	G	A	G
chr03	7061867	G	C	G
chr03	7061922	G	A	G
chr03	7062155	G	A	G
chr03	7062796	T	A	T
chr03	7062886	G	T	G
chr03	7063253	G	A	G
chr03	7064044	A	T	A
chr03	7067078	T	A	T
chr03	7077210	C	A	C
chr03	7077777	C	T	C
chr03	7078082	G	A	G
chr03	7079243	T	A	T
chr03	7079576	G	A	G
chr03	7079998	G	A	G
chr03	7081274	C	T	C
chr03	7081485	A	G	A
chr03	7083208	G	C	G
chr03	7083427	A	G	A
chr03	7083659	T	A	T
chr03	7084055	G	A	G
chr03	7084128	C	A	C
chr03	7084218	G	A	G
chr03	7084476	C	T	C
chr03	7084602	A	T	A
chr03	7085067	C	T	C
chr03	7085086	C	T	C
chr03	7085489	C	A	C
chr03	7086534	G	A	G
chr03	7086683	T	A	T
chr03	7086986	G	A	G
chr03	7088820	G	T	G
chr03	7089348	G	T	G
chr03	7089372	G	A	G
chr03	7090399	C	T	C
chr03	7091019	A	G	A
chr03	7091077	G	A	G
chr03	7092721	G	C	G
chr03	7092927	G	A	G
chr03	7093140	C	A	C
chr03	7093289	C	T	C
chr03	7093342	G	A	G
chr03	7093912	C	T	C
chr03	7093986	A	T	A
chr03	7094090	A	G	A
chr03	7094804	G	T	G
chr03	7094830	T	A	T
chr03	7094843	G	C	G
chr03	7094874	T	A	T
chr03	7094898	A	T	A
chr03	7095261	C	T	C
chr03	7095775	G	A	G
chr03	7096292	G	A	G
chr03	7097039	T	C	T
chr03	7097230	T	C	T
chr03	7097381	T	C	T
chr03	7097531	C	A	C
chr03	7098700	T	C	T
chr03	7099746	T	G	T
chr03	7099938	A	G	A
chr03	7099991	G	A	G
chr03	7100157	C	T	C
chr03	7100292	G	A	G
chr03	7100303	A	G	A
chr03	7100355	A	G	A
chr03	7101173	G	T	G
chr03	7101185	C	A	C
chr03	7101208	T	C	T
chr03	7101224	T	C	T
chr03	7101237	T	C	T
chr03	7101244	C	T	C
chr03	7101267	T	C	T
chr03	7101279	T	C	T
chr03	7101285	C	T	C
chr03	7101295	A	G	A
chr03	7101363	G	T	G
chr03	7101377	C	G	C
chr03	7101384	C	T	C
chr03	7101401	C	T	C
chr03	7101443	G	A	G
chr03	7101762	T	G	T
chr03	7101775	T	A	T
chr03	7101794	G	T	G
chr03	7101831	A	G	A
chr03	7102139	G	C	G
chr03	7102146	T	A	T
chr03	7102217	C	T	C
chr03	7102271	T	A	T
chr03	7102346	A	C	A
chr03	7102413	A	G	A
chr03	7102433	A	T	A
chr03	7102801	G	T	G
chr03	7102802	T	T	C
chr03	7102837	T	A	T
chr03	7103090	A	A	C
chr03	7103185	T	A	T
chr03	7103213	G	A	G
chr03	7103221	A	G	A
chr03	7103293	T	A	T
chr03	7103547	C	C	A
chr03	7103642	G	T	G
chr03	7103937	C	T	C
chr03	7104009	G	A	G
chr03	7104678	G	A	G
chr03	7104880	A	G	A
chr03	7104910	A	G	A
chr03	7104975	A	G	A
chr03	7105067	C	T	C
chr03	7105068	T	T	A
chr03	7105105	G	A	G
chr03	7105111	T	C	T
chr03	7105232	G	A	G
chr03	7105475	G	G	T
chr03	7105506	G	G	T
chr03	7105900	C	T	C
chr03	7105942	C	T	C
chr03	7108967	G	T	G
chr03	7109001	C	T	C
chr03	7109049	A	T	A
chr03	7109161	T	A	T
chr03	7109189	A	G	A
chr03	7109679	A	C	A
chr03	7112045	T	C	T
chr03	7112143	A	C	A
chr03	7112459	G	A	G
chr03	7113489	C	A	C
chr03	7114556	A	A	G
chr03	7114569	T	T	C
chr03	7114611	A	A	G
chr03	7114625	A	A	G
chr03	7115617	T	T	A
chr03	7116165	A	A	C
chr03	7116744	T	T	C
chr03	7116920	A	A	T
chr03	7117028	C	C	A
chr03	7117429	C	C	G
chr03	7117518	G	G	T
chr03	7117755	G	G	A
chr03	7117809	T	T	C
chr03	7117907	C	C	T
chr03	7118062	A	A	G
chr03	7118069	T	T	C
chr03	7118077	A	A	G
chr03	7118222	T	T	C
chr03	7118297	T	T	C
chr03	7118305	A	A	C
chr03	7118335	G	G	A
chr03	7118424	T	T	C
chr03	7118638	A	A	G
chr03	7123413	A	A	G
chr03	7123419	T	T	C
chr03	7124052	T	T	C
chr03	7124609	G	G	A
chr03	7126003	T	T	A
chr03	7126013	T	T	G
chr03	7126183	A	A	T
chr03	7126229	G	G	T
chr03	7126454	A	A	T
chr03	7129942	C	C	A
chr03	7130103	A	A	T
chr03	7130279	T	T	A
chr03	7131026	A	A	T
chr03	7131276	T	T	A
chr03	7131449	A	A	T
chr03	7131564	A	A	G
chr03	7131580	G	G	C
chr03	7131848	T	T	G
chr03	7131891	T	T	C
chr03	7131916	T	T	A
chr03	7132176	C	C	G
chr03	7132209	A	A	G
chr03	7132406	A	A	G
chr03	7132438	A	A	G
chr03	7132767	T	T	A
chr03	7132785	T	T	G
chr03	7133062	T	T	C
chr03	7133483	T	T	C
chr03	7133554	T	T	A
chr03	7134164	A	A	G
chr03	7134323	C	C	T
chr03	7134419	T	T	C
chr03	7134865	G	G	T
chr03	7134925	T	T	A
chr03	7134999	C	C	T
chr03	7135202	A	A	C
chr03	7135441	T	T	A
chr03	7135915	T	T	A
chr03	7135973	G	G	T
chr03	7137316	C	C	T
chr03	7137761	A	A	T
chr03	7137939	T	T	C
chr03	7138356	A	A	G
chr03	7139292	T	T	A
chr03	7139715	T	T	C
chr03	7141180	A	A	G
chr03	7141363	A	A	G
chr03	7141373	C	C	T
chr03	7141548	G	G	A
chr03	7141835	A	A	G
chr03	7142599	A	A	G
chr03	7142673	T	T	C
chr03	7143180	A	A	G
chr03	7143730	G	G	A
chr03	7143808	G	G	C
chr03	7143821	A	A	G
chr03	7144555	A	A	G
chr03	7144581	T	T	C
chr03	7145836	A	A	G
chr03	7146136	T	T	C
chr03	7146572	G	G	A
chr03	7147013	A	A	G
chr03	7147821	T	T	C
chr03	7147893	A	A	T
chr03	7148276	C	C	T
chr03	7148700	A	A	C
chr03	7149301	A	A	G
chr03	7149423	A	A	G
chr03	7149461	T	T	G
chr03	7150105	A	A	G
chr03	7151966	C	C	G
chr03	7151989	T	T	A
chr03	7152003	C	C	A
chr03	7152019	A	A	T
chr03	7152113	G	G	C
chr03	7152311	A	A	G
chr03	7152512	A	A	C
chr03	7152881	A	A	C
chr03	7153427	T	T	C
chr03	7153527	T	T	C
chr03	7153650	T	T	C
chr03	7153787	C	C	T
chr03	7154063	T	T	G
chr03	7154286	A	A	C
chr03	7154302	C	C	T
chr03	7154553	T	T	C
chr03	7155114	A	A	G
chr03	7155288	A	A	C
chr03	7155315	A	A	G
chr03	7155838	T	T	C
chr03	7156186	A	A	G
chr03	7157400	C	C	A
chr03	7158121	A	A	C
chr03	7158696	A	A	C
chr03	7160001	A	A	G
chr03	7160589	G	G	A
chr03	7160602	A	A	G
chr03	7160619	A	A	G
chr03	7160676	A	A	T
chr03	7160787	G	G	A
chr03	7160804	G	G	A
chr03	7161297	C	C	A
chr03	7161413	A	A	G
chr03	7161480	T	T	G
chr03	7161760	A	A	G
chr03	7161823	C	C	T
chr03	7161881	G	G	C
chr03	7162224	C	C	T
chr03	7162312	C	C	T
chr03	7162387	C	C	G
chr03	7162406	A	A	G
chr03	7162456	G	G	A
chr03	7162487	A	A	G
chr03	7162710	G	G	T
chr03	7162735	G	G	T
chr03	7162773	T	T	C
chr03	7162808	A	A	T
chr03	7162831	C	C	T
chr03	7162980	C	C	T
chr03	7162996	C	C	T
chr03	7163168	A	A	C
chr03	7163227	T	T	C
chr03	7163253	G	G	A
chr03	7163342	T	T	G
chr03	7163413	C	C	G
chr03	7163988	T	T	A
chr03	7164040	A	A	G
chr03	7164152	A	A	G
chr03	7164221	A	A	C
chr03	7164392	T	T	C
chr03	7164596	C	C	T
chr03	7164675	A	A	G
chr03	7165530	C	C	T
chr03	7165563	T	T	A
chr03	7167668	T	T	C
chr03	7167704	C	C	T
chr03	7167718	T	T	C
chr03	7167793	G	G	T
chr03	7167978	A	A	G
chr03	7168974	T	T	C
chr03	7169593	G	G	A
chr03	7169902	C	C	A
chr03	7170350	T	T	A
chr03	7171056	T	T	A
chr03	7171151	C	C	A
chr03	7171184	A	A	G
chr03	7171445	G	G	A
chr03	7171605	C	C	A
chr03	7171615	T	T	C
chr03	7171700	G	G	A
chr03	7171908	T	T	C
chr03	7172103	G	G	A
chr03	7172385	C	C	T
chr03	7172398	T	T	C
chr03	7172523	G	G	A
chr03	7172560	C	C	A
chr03	7172579	T	T	C
chr03	7172755	A	A	G
chr03	7172897	A	A	G
chr03	7172935	T	T	C
chr03	7172961	G	G	A
chr03	7173023	G	G	T
chr03	7173034	T	T	G
chr03	7173471	C	C	A
chr03	7173485	T	T	C
chr03	7173580	T	T	C
chr03	7173868	A	A	T
chr03	7174423	G	G	A
chr03	7174445	A	A	G
chr03	7175017	A	A	G
chr03	7175024	T	T	C
chr03	7175088	C	C	T
chr03	7175209	C	C	G
chr03	7175691	G	G	A
chr03	7175708	C	C	T
chr03	7175833	C	C	A
chr03	7175928	A	A	G
chr03	7176588	T	T	C
chr03	7177048	A	A	G
chr03	7177141	A	A	G
chr03	7178095	C	C	T
chr03	7178649	G	G	T
chr03	7178706	T	T	C
chr03	7178865	A	A	G
chr03	7179093	A	A	G
chr03	7179211	A	A	G
chr03	7180304	G	G	A
chr03	7180451	T	T	C
chr03	7180506	G	G	A
chr03	7180530	A	A	C
chr03	7180543	G	G	A
chr03	7180557	A	A	G
chr03	7180819	A	A	G
chr03	7181102	A	A	C
chr03	7181117	G	G	T
chr03	7182655	A	A	C
chr03	7184024	A	A	G
chr03	7184056	G	G	T
chr03	7184632	A	A	G
chr03	7185377	G	G	A
chr03	7185426	C	C	T
chr03	7186145	T	T	C
chr03	7186960	A	A	G
chr03	7187212	T	T	G
chr03	7194923	A	A	G
chr03	7195047	T	T	G
chr03	7195120	A	A	G
chr03	7197936	T	T	G
chr03	7197950	T	T	A
chr03	7198572	T	T	C
chr03	7199433	A	A	G
chr03	7199460	G	G	T
chr03	7199650	T	T	G
chr03	7199727	A	A	G
chr03	7200005	C	C	T
chr03	7200050	G	G	C
chr03	7200063	G	G	T
chr03	7200515	T	T	C
chr03	7200520	C	C	T
chr03	7200700	G	G	A
chr03	7200744	G	G	C
chr03	7200923	A	A	G
chr03	7200941	A	A	G
chr03	7200973	T	T	C
chr03	7200992	C	C	T
chr03	7201160	T	T	C
chr03	7202064	A	A	G
chr03	7202413	C	C	A
chr03	7202681	A	A	G
chr03	7202841	A	A	G
chr03	7202922	A	A	G
chr03	7203465	A	A	G
chr03	7203637	T	T	C
chr03	7204091	A	A	G
chr03	7204193	A	A	T
chr03	7204401	G	G	C
chr03	7204438	A	A	G
chr03	7204501	T	T	C
chr03	7204553	C	C	T
chr03	7204578	A	A	T
chr03	7204756	T	T	C
chr03	7205277	A	A	G
chr03	7205292	G	G	A
chr03	7205414	A	A	G
chr03	7205505	A	A	C
chr03	7206625	G	G	A
chr03	7207427	T	T	C
chr03	7208772	C	C	A
chr03	7209743	G	G	A
chr03	7209931	A	A	G
chr03	7209948	A	A	G
chr03	7210510	A	A	G
chr03	7212646	T	T	A
chr03	7212693	A	A	G
chr03	7217633	C	C	T
chr03	7217925	G	G	A
chr03	7218499	A	A	G
chr03	7218723	T	T	G
chr03	7218805	A	A	T
chr03	7218895	T	T	C
chr03	7219347	T	T	A
chr03	7219754	T	T	C
chr03	7219860	T	T	C
chr03	7219993	T	T	C
chr03	7220372	C	C	T
chr03	7220426	T	T	C
chr03	7221499	G	G	T
chr03	7223136	C	C	T
chr03	7223470	G	G	T
chr03	7223814	A	A	T
chr03	7224288	A	A	G
chr03	7224420	A	A	G
chr03	7224590	T	T	C
chr03	7226216	T	T	C
chr03	7226634	A	A	T
chr03	7226962	G	G	A
chr03	7227102	T	T	C
chr03	7228601	A	A	C
chr03	7228783	T	T	C
chr03	7231322	C	C	T
chr03	7231789	C	C	T
chr03	7231818	T	T	C
chr03	7231892	T	T	C
chr03	7232064	G	G	C
chr03	7232098	G	G	A
chr03	7233223	T	T	A
chr03	7233325	A	A	G
chr03	7233348	G	G	A
chr03	7233585	T	T	C
chr03	7233735	G	G	A
chr03	7233785	G	G	A
chr03	7234300	T	T	G
chr03	7235064	T	T	A
chr03	7235072	C	C	T
chr03	7235116	G	G	T
chr03	7235443	G	G	T
chr03	7235753	T	T	C
chr03	7236046	T	T	C
chr03	7237355	A	A	T
chr03	7238399	A	A	G
chr03	7238503	A	A	G
chr03	7238682	A	A	T
chr03	7238750	T	T	C
chr03	7238912	T	T	C
chr03	7239015	T	T	A
chr03	7239189	G	G	A
chr03	7239197	T	T	A
chr03	7239414	G	G	T
chr03	7239671	A	A	T
chr03	7239725	C	C	T
chr03	7239877	T	T	C
chr03	7240129	A	A	G
chr03	7240392	G	G	A
chr03	7240573	T	T	C
chr03	7240843	T	T	C
chr03	7241310	A	A	G
chr03	7241420	G	G	T
chr03	7241496	T	T	C
chr03	7241738	A	A	T
chr03	7242903	A	A	G
chr03	7243093	T	T	A
chr03	7243398	C	C	T
chr03	7243468	T	T	G
chr03	7243516	G	G	A
chr03	7243719	T	T	A
chr03	7244085	C	C	G
chr03	7244129	G	G	A
chr03	7244164	G	G	A
chr03	7244343	T	T	C
chr03	7244450	G	G	A
chr03	7244465	A	A	T
chr03	7244576	C	C	A
chr03	7244662	C	C	G
chr03	7245041	C	C	T
chr03	7245267	C	C	A
chr03	7245333	T	T	G
chr03	7245429	T	T	C
chr03	7246748	A	A	G
chr03	7247414	C	C	T
chr03	7248125	T	T	C
chr03	7248130	G	G	A
chr03	7248640	G	G	A
chr03	7249370	T	T	C
chr03	7249386	T	T	A
chr03	7249918	T	T	C
chr03	7250387	T	T	C
chr03	7250442	T	T	A
chr03	7250551	A	A	G
chr03	7252001	A	A	T
chr03	7252207	T	T	C
chr03	7253453	C	C	A
chr03	7254317	C	C	A
chr03	7254399	T	T	A
chr03	7254527	C	C	A
chr03	7254547	G	G	A
chr03	7254586	C	C	T
chr03	7254796	C	C	A
chr03	7254889	T	T	C
chr03	7255583	T	T	C
chr03	7255785	G	G	A
chr03	7256715	G	G	A
chr03	7256798	A	A	T
chr03	7257007	G	G	T
chr03	7257289	C	C	T
chr03	7258623	T	T	G
chr03	7258755	A	A	G
chr03	7262410	T	T	A
chr03	7262583	T	T	G
chr03	7262677	T	T	C
chr03	7262726	T	T	C
chr03	7263210	C	C	T
chr03	7263237	A	A	G
chr03	7263823	A	A	G
chr03	7263867	T	T	C
chr03	7263943	C	C	A
chr03	7264069	T	T	C
chr03	7264483	G	G	A
chr03	7264507	T	T	C
chr03	7264888	C	C	T
chr03	7264917	G	G	T
chr03	7265121	T	T	C
chr03	7265199	C	C	A
chr03	7265214	G	G	A
chr03	7265350	T	T	C
chr03	7265696	T	T	C
chr03	7266214	A	A	G
chr03	7266478	C	C	T
chr03	7266740	A	A	G
chr03	7266777	A	A	T
chr03	7266955	G	G	A
chr03	7266989	T	T	C
chr03	7267336	G	G	A
chr03	7267357	C	C	A
chr03	7267471	T	T	C
chr03	7267488	C	C	T
chr03	7267563	T	T	C
chr03	7267673	T	T	A
chr03	7268642	G	G	C
chr03	7269865	T	T	G
chr03	7270001	C	C	T
chr03	7270042	G	G	A
chr03	7270095	T	T	C
chr03	7270139	T	T	C
chr03	7270420	A	A	G
chr03	7270651	A	A	G
chr03	7270656	T	T	C
chr03	7270846	C	C	T
chr03	7270956	T	T	A
chr03	7271317	C	C	T
chr03	7271334	A	A	G
chr03	7271508	T	T	C
chr03	7271581	C	C	T
chr03	7271644	G	G	A
chr03	7271675	A	A	G
chr03	7271717	C	C	A
chr03	7271782	T	T	G
chr03	7271957	T	T	C
chr03	7272124	A	A	C
chr03	7273694	A	A	G
chr03	7273746	A	A	C
chr03	7274574	T	T	C
chr03	7274587	C	C	T
chr03	7274653	A	A	C
chr03	7274938	C	C	T
chr03	7275205	T	T	G
chr03	7275266	T	T	C
chr03	7275317	T	T	C
chr03	7275329	A	A	G
chr03	7275377	A	A	G
chr03	7276938	A	A	G
chr03	7277001	A	A	G
chr03	7277588	A	A	G
chr03	7277633	T	T	C
chr03	7277789	T	T	C
chr03	7277795	G	G	A
chr03	7277833	A	A	G
chr03	7278007	G	G	A
chr03	7278051	A	A	G
chr03	7278450	A	A	C
chr03	7278714	C	C	T
chr03	7278751	G	G	A
chr03	7278877	A	A	G
chr03	7278978	T	T	C
chr03	7279182	T	T	G
chr03	7279189	T	T	C
chr03	7280440	G	G	A
chr03	7280510	A	A	G
chr03	7282289	T	T	C
chr03	7282615	A	A	G
chr03	7283182	A	A	T
chr03	7284872	T	T	G
chr03	7285487	A	A	G
chr03	7285771	A	A	C
chr03	7286303	T	T	A
chr03	7286412	T	T	C
chr03	7286907	A	A	C
chr03	7287077	T	T	C
chr03	7287140	A	A	T
chr03	7287450	A	C	A
chr03	7288452	A	A	C
chr03	7288649	T	T	G
chr03	7289218	G	A	G
chr03	7290275	A	C	A
chr03	7290350	G	A	G
chr03	7290488	C	T	C
chr03	7290720	G	A	G
chr03	7292586	T	T	G
chr03	7293549	A	A	T
chr03	7293580	A	A	G
chr03	7293612	A	G	A
chr03	7293886	C	T	C
chr03	7293900	G	A	G
chr03	7294329	A	A	T
chr03	7294826	G	T	G
chr03	7294960	G	A	G
chr03	7295077	C	C	G
chr03	7295391	A	A	G
chr03	7295981	T	T	C
chr03	7296421	T	C	T
chr03	7296588	A	A	G
chr03	7296671	A	A	G
chr03	7296733	A	A	G
chr03	7297476	G	G	A
chr03	7297533	G	G	A
chr03	7298162	C	A	C
chr03	7298248	T	T	C
chr03	7299083	C	C	T
chr03	7299100	T	T	C
chr03	7299165	G	A	G
chr03	7299365	T	T	C
chr03	7299710	G	A	G
chr03	7299825	T	T	C
chr03	7300336	T	T	C
chr03	7301194	C	T	C
chr03	7301927	G	A	G
chr03	7302391	C	C	T
chr03	7302932	G	A	G
chr03	7304405	A	A	T
chr03	7304647	C	C	T
chr03	7305129	G	A	G
chr03	7307585	G	A	G
chr03	7308562	C	C	T
chr03	7314325	G	A	G
chr03	7317457	C	T	C
chr03	7318070	C	T	C
chr03	7318364	C	A	C
chr03	7318609	C	T	C
chr03	7318862	T	C	T
chr03	7318912	G	A	G
chr03	7318952	C	C	A
chr03	7319022	A	T	A
chr03	7319090	T	A	T
chr03	7319182	G	A	G
chr03	7319206	T	A	T
chr03	7321021	C	T	C
chr03	7321251	T	C	T
chr03	7321261	C	C	T
chr03	7321314	C	T	C
chr03	7321338	A	G	A
chr03	7321361	C	C	T
chr03	7321459	C	T	C
chr03	7321489	G	A	G
chr03	7321636	C	T	C
chr03	7321655	A	G	A
chr03	7321889	G	A	G
chr03	7321909	G	T	G
chr03	7322019	A	C	A
chr03	7322041	C	C	T
chr03	7322049	T	C	T
chr03	7322707	G	A	G
chr03	7322896	A	G	A
chr03	7323348	C	A	C
chr03	7323601	C	T	C
chr03	7323645	T	C	T
chr03	7323671	A	C	A
chr03	7323726	A	C	A
chr03	7324152	G	A	G
chr03	7328004	A	C	A
chr03	7328016	G	A	G
chr03	7332521	T	A	T
chr03	7332538	G	A	G
chr03	7332835	A	G	A
chr03	7333108	A	G	A
chr03	7333234	G	A	G
chr03	7333269	G	A	G
chr03	7333834	C	T	C
chr03	7334196	C	T	C
chr03	7334535	C	T	C
chr03	7334868	A	G	A
chr03	7337829	C	T	C
chr03	7337972	T	G	T
chr03	7338061	C	A	C
chr03	7338081	C	T	C
chr03	7338249	G	A	G
chr03	7338292	A	G	A
chr03	7338327	T	C	T
chr03	7338555	G	A	G
chr03	7338573	G	A	G
chr03	7338604	A	T	A
chr03	7339000	G	A	G
chr03	7339120	A	C	A
chr03	7339294	A	A	G
chr03	7339340	T	T	A
chr03	7339518	C	T	C
chr03	7339558	T	A	T
chr03	7340172	C	A	C
chr03	7340269	T	T	A
chr03	7340376	A	T	A
chr03	7340441	T	C	T
chr03	7340443	C	C	T
chr03	7340475	T	C	T
chr03	7340494	G	G	A
chr03	7340673	G	T	G
chr03	7340951	A	A	G
chr03	7341691	G	A	G
chr03	7341802	C	G	C
chr03	7341881	T	T	C
chr03	7342099	G	T	G
chr03	7342115	G	A	G
chr03	7342231	A	A	G
chr03	7342326	C	T	C
chr03	7343843	G	A	G
chr03	7344209	T	C	T
chr03	7344697	A	A	G
chr03	7345030	T	G	T
chr03	7345039	T	A	T
chr03	7345330	T	T	C
chr03	7345354	T	C	T
chr03	7345505	A	C	A
chr03	7345541	A	A	G
chr03	7345573	A	G	A
chr03	7345846	G	A	G
chr03	7346183	T	T	C
chr03	7346265	A	C	A
chr03	7346324	G	A	G
chr03	7346792	G	A	G
chr03	7346793	A	A	G
chr03	7346833	A	A	G
chr03	7346932	A	G	A
chr03	7346953	G	T	G
chr03	7346963	A	A	G
chr03	7346990	T	C	T
chr03	7347187	G	G	A
chr03	7347197	C	T	C
chr03	7347209	G	A	G
chr03	7347287	C	A	C
chr03	7347441	T	T	C
chr03	7347505	C	C	T
chr03	7347568	G	T	G
chr03	7347712	C	T	C
chr03	7347759	T	A	T
chr03	7348046	G	G	A
chr03	7348058	G	C	G
chr03	7348076	T	T	C
chr03	7348128	G	A	G
chr03	7348178	C	T	C
chr03	7348592	C	A	C
chr03	7348621	A	A	G
chr03	7348911	T	C	T
chr03	7349004	T	A	T
chr03	7349021	T	A	T
chr03	7349224	A	T	A
chr03	7349255	C	T	C
chr03	7349391	G	C	G
chr03	7349483	T	T	C
chr03	7349703	C	C	T
chr03	7349777	G	G	A
chr03	7349813	T	C	T
chr03	7349979	G	A	G
chr03	7350029	G	A	G
chr03	7350188	A	A	C
chr03	7350198	G	A	G
chr03	7350279	C	C	G
chr03	7350395	C	T	C
chr03	7350495	C	G	C
chr03	7350612	A	A	C
chr03	7350645	T	T	C
chr03	7350738	A	G	A
chr03	7351163	G	C	G
chr03	7351184	A	A	T
chr03	7351430	C	T	C
chr03	7351457	C	A	C
chr03	7351470	T	G	T
chr03	7351495	C	C	T
chr03	7351560	A	A	G
chr03	7351574	C	C	A
chr03	7351583	A	A	G
chr03	7351589	A	A	G
chr03	7351604	C	T	C
chr03	7351664	C	C	A
chr03	7351674	T	A	T
chr03	7351683	T	T	G
chr03	7351736	G	A	G
chr03	7351741	C	T	C
chr03	7351759	G	G	A
chr03	7351788	G	A	G
chr03	7351825	G	T	G
chr03	7351836	A	C	A
chr03	7352167	A	A	G
chr03	7352174	A	A	G
chr03	7352182	C	C	G
chr03	7352247	T	T	C
chr03	7352263	C	G	C
chr03	7352269	A	T	A
chr03	7352495	C	T	C
chr03	7352506	T	T	C
chr03	7352512	A	G	A
chr03	7352550	C	C	G
chr03	7352650	A	A	G
chr03	7352697	T	T	A
chr03	7352915	G	T	G
chr03	7353178	C	C	T
chr03	7353202	C	T	C
chr03	7353234	A	A	G
chr03	7353249	C	C	T
chr03	7353258	C	C	T
chr03	7353264	C	C	T
chr03	7353944	A	A	G
chr03	7354274	T	T	C
chr03	7354361	A	A	C
chr03	7354646	T	T	C
chr03	7354843	A	A	G
chr03	7355214	A	A	C
chr03	7355298	G	T	G
chr03	7355370	C	A	C
chr03	7355384	T	C	T
chr03	7355496	A	A	G
chr03	7355544	G	G	C
chr03	7355599	C	A	C
chr03	7355749	G	G	C
chr03	7355886	C	C	T
chr03	7355918	C	C	T
chr03	7355927	C	C	T
chr03	7356332	G	G	T
chr03	7356396	C	C	T
chr03	7356438	C	T	C
chr03	7356476	G	A	G
chr03	7356490	T	T	C
chr03	7356499	G	G	A
chr03	7356523	A	A	C
chr03	7356529	G	G	A
chr03	7356551	C	C	A
chr03	7356642	C	C	T
chr03	7356658	T	T	A
chr03	7356756	C	C	T
chr03	7356840	T	T	C
chr03	7356857	C	T	C
chr03	7357112	A	A	G
chr03	7357151	A	T	A
chr03	7357206	G	A	G
chr03	7357212	C	T	C
chr03	7357454	A	A	G
chr03	7357584	T	T	C
chr03	7357601	C	C	T
chr03	7357616	C	T	C
chr03	7357666	T	T	A
chr03	7357780	T	T	C
chr03	7358117	T	C	T
chr03	7358125	G	G	A
chr03	7358204	C	T	C
chr03	7358533	T	A	T
chr03	7358590	G	G	A
chr03	7358622	C	T	C
chr03	7358643	C	T	C
chr03	7358776	A	A	T
chr03	7362439	T	T	C
chr03	7362687	G	A	G
chr03	7365597	C	T	C
chr03	7365605	G	A	G
chr03	7365614	C	T	C
chr03	7365625	C	T	C
chr03	7365634	A	A	G
chr03	7366753	C	C	G
chr03	7366865	C	T	C
chr03	7366930	A	G	A
chr03	7367595	G	A	G
chr03	7367663	C	T	C
chr03	7367722	G	A	G
chr03	7367750	C	T	C
chr03	7367757	T	T	A
chr03	7367986	C	T	C
chr03	7368383	G	A	G
chr03	7368435	A	T	A
chr03	7368538	C	T	C
chr03	7368551	A	A	G
chr03	7368627	G	A	G
chr03	7368844	G	A	G
chr03	7368923	A	T	A
chr03	7371437	T	C	T
chr03	7372005	T	C	T
chr03	7372679	G	A	G
chr03	7372741	G	A	G
chr03	7373008	C	T	C
chr03	7373930	C	A	C
chr03	7374040	A	T	A
chr03	7374291	G	A	G
chr03	7374439	C	T	C
chr03	7375307	C	A	C
chr03	7375354	C	T	C
chr03	7376086	G	A	G
chr03	7376595	A	G	A
chr03	7376925	G	A	G
chr03	7378167	A	G	A
chr03	7378197	G	T	G
chr03	7378440	G	T	G
chr03	7378736	T	C	T
chr03	7378770	A	G	A
chr03	7378776	C	T	C
chr03	7378790	C	C	T
chr03	7378976	A	A	G
chr03	7379065	C	T	C
chr03	7379094	G	A	G
chr03	7379100	G	T	G
chr03	7379114	G	A	G
chr03	7379120	G	G	A
chr03	7400386	G	A	G
chr03	7400410	C	C	T
chr03	7400454	T	C	T
chr03	7400875	A	G	A
chr03	7400943	T	A	T
chr03	7400993	G	A	G
chr03	7401067	G	T	G
chr03	7401111	G	A	G
chr03	7401170	C	T	C
chr03	7401185	A	C	A
chr03	7401328	T	C	T
chr03	7403660	T	G	T
chr03	7404428	G	T	G
chr03	7404446	C	T	C
chr03	7404501	A	G	A
chr03	7404518	A	G	A
chr03	7404586	G	A	G
chr03	7405109	T	A	T
chr03	7405241	G	A	G
chr03	7405277	G	C	G
chr03	7405357	A	G	A
chr03	7405372	C	C	T
chr03	7405374	G	A	G
chr03	7405379	T	C	T
chr03	7405411	G	G	C
chr03	7405645	T	C	T
chr03	7405678	T	C	T
chr03	7405687	T	T	C
chr03	7405691	T	C	T
chr03	7405710	C	T	C
chr03	7406112	T	G	T
chr03	7406121	G	A	G
chr03	7406123	C	C	T
chr03	7406148	A	A	G
chr03	7406175	G	A	G
chr03	7406184	A	T	A
chr03	7406312	G	T	G
chr03	7406329	T	G	T
chr03	7406393	C	C	T
chr03	7406437	G	G	T
chr03	7406458	C	T	C
chr03	7406488	C	T	C
chr03	7406676	T	G	T
chr03	7406767	G	A	G
chr03	7406813	A	G	A
chr03	7406828	G	A	G
chr03	7406841	G	A	G
chr03	7406846	C	C	T
chr03	7406881	C	T	C
chr03	7406892	G	T	G
chr03	7406899	C	T	C
chr03	7406937	T	C	T
chr03	7407120	C	C	T
chr03	7407395	G	A	G
chr03	7407502	A	G	A
chr03	7407521	G	A	G
chr03	7407778	C	A	C
chr03	7409337	A	T	A
chr03	7410235	G	A	G
chr03	7410249	A	C	A
chr03	7410265	C	T	C
chr03	7410771	G	G	A
chr03	7410774	C	T	C
chr03	7412213	G	G	A
chr03	7412894	G	A	G
chr03	7413134	G	A	G
chr03	7413194	T	C	T
chr03	7413207	G	A	G
chr03	7413219	A	G	A
chr03	7413236	T	C	T
chr03	7413251	A	G	A
chr03	7413270	G	A	G
chr03	7413301	G	G	A
chr03	7413302	A	T	A
chr03	7413337	T	C	T
chr03	7413517	A	G	A
chr03	7413522	T	G	T
chr03	7413535	G	T	G
chr03	7414452	C	G	C
chr03	7414615	C	A	C
chr03	7414642	G	A	G
chr03	7414659	T	G	T
chr03	7414692	C	C	T
chr03	7414704	C	T	C
chr03	7414712	C	T	C
chr03	7414892	A	A	C
chr03	7415251	T	C	T
chr03	7415266	C	T	C
chr03	7415329	C	A	C
chr03	7415362	G	A	G
chr03	7415385	C	A	C
chr03	7415402	C	T	C
chr03	7415704	A	G	A
chr03	7415807	G	T	G
chr03	7415826	C	T	C
chr03	7415856	C	C	T
chr03	7415902	G	A	G
chr03	7416383	T	G	T
chr03	7416419	T	C	T
chr03	7416466	C	T	C
chr03	7416471	C	T	C
chr03	7416618	G	C	G
chr03	7416633	G	C	G
chr03	7416654	C	A	C
chr03	7416664	G	A	G
chr03	7416784	A	G	A
chr03	7416805	C	T	C
chr03	7416819	C	C	T
chr03	7416845	G	G	A
chr03	7417762	T	C	T
chr03	7418044	T	C	T
chr03	7418064	G	A	G
chr03	7418083	A	G	A
chr03	7418090	A	G	A
chr03	7418309	A	G	A
chr03	7418884	G	C	G
chr03	7419001	A	C	A
chr03	7419025	G	A	G
chr03	7419938	A	G	A
chr03	7421600	T	C	T
chr03	7422167	A	G	A
chr03	7422223	C	C	A
chr03	7422241	T	C	T
chr03	7424017	G	A	G
chr03	7424088	C	T	C
chr03	7424099	C	A	C
chr03	7424216	G	A	G
chr03	7424437	T	C	T
chr03	7424445	C	T	C
chr03	7424925	C	A	C
chr03	7425911	C	C	T
chr03	7425913	G	A	G
chr03	7426121	C	A	C
chr03	7426132	C	T	C
chr03	7426150	T	T	G
chr03	7426165	A	G	A
chr03	7426172	T	C	T
chr03	7426206	C	A	C
chr03	7426225	T	G	T
chr03	7426247	G	T	G
chr03	7426254	A	C	A
chr03	7426266	C	T	C
chr03	7426271	T	C	T
chr03	7426279	G	T	G
chr03	7426326	G	A	G
chr03	7426336	C	A	C
chr03	7426372	T	A	T
chr03	7426383	T	C	T
chr03	7426391	C	T	C
chr03	7426853	T	C	T
chr03	7426864	C	A	C
chr03	7426882	T	C	T
chr03	7426913	T	C	T
chr03	7426919	C	G	C
chr03	7426980	G	A	G
chr03	7426993	G	A	G
chr03	7427008	G	A	G
chr03	7427043	T	G	T
chr03	7427050	A	A	T
chr03	7427474	A	T	A
chr03	7428679	C	T	C
chr03	7428952	A	G	A
chr03	7428970	C	T	C
chr03	7429053	C	A	C
chr03	7429060	T	C	T
chr03	7429092	T	G	T
chr03	7429686	G	A	G
chr03	7429702	C	T	C
chr03	7429972	T	G	T
chr03	7429976	G	G	A
chr03	7430015	C	C	T
chr03	7430051	T	C	T
chr03	7430278	C	T	C
chr03	7430288	C	T	C
chr03	7430527	T	A	T
chr03	7430841	T	C	T
chr03	7431213	A	G	A
chr03	7431223	A	G	A
chr03	7431256	G	A	G
chr03	7431306	T	C	T
chr03	7431311	G	A	G
chr03	7431368	C	A	C
chr03	7431381	A	G	A
chr03	7431549	T	G	T
chr03	7431573	C	C	A
chr03	7433731	C	T	C
chr03	7433765	A	G	A
chr03	7433772	C	T	C
chr03	7433833	C	T	C
chr03	7433859	A	G	A
chr03	7433870	C	C	A
chr03	7433937	T	T	C
chr03	7434045	G	C	G
chr03	7434055	A	T	A
chr03	7434956	C	C	T
chr03	7436971	A	G	A
chr03	7437030	A	C	A
chr03	7438049	T	A	T
chr03	7438675	G	A	G
chr03	7438683	A	G	A
chr03	7438724	G	A	G
chr03	7438771	T	G	T
chr03	7438891	G	A	G
chr03	7439028	G	A	G
chr03	7440596	T	G	T
chr03	7440616	G	C	G
chr03	7440668	G	A	G
chr03	7440717	A	C	A
chr03	7440782	A	G	A
chr03	7441275	T	G	T
chr03	7441309	A	C	A
chr03	7442075	A	A	T
chr03	7442088	A	C	A
chr03	7442514	T	C	T
chr03	7442539	C	T	C
chr03	7442553	C	T	C
chr03	7442566	T	C	T
chr03	7442679	C	A	C
chr03	7442725	A	G	A
chr03	7443033	G	T	G
chr03	7443119	T	C	T
chr03	7443164	G	A	G
chr03	7443268	T	C	T
chr03	7443708	T	C	T
chr03	7443746	A	C	A
chr03	7443783	T	G	T
chr03	7444078	G	A	G
chr03	7444188	C	G	C
chr03	7444439	G	A	G
chr03	7444690	T	G	T
chr03	7444753	G	A	G
chr03	7444893	G	A	G
chr03	7444932	A	T	A
chr03	7444982	A	T	A
chr03	7444989	C	T	C
chr03	7445003	T	C	T
chr03	7445008	T	A	T
chr03	7445043	A	G	A
chr03	7445197	G	A	G
chr03	7445231	C	T	C
chr03	7445457	A	G	A
chr03	7445507	T	C	T
chr03	7445819	G	A	G
chr03	7446396	G	C	G
chr03	7446504	G	A	G
chr03	7446637	A	C	A
chr03	7448061	T	G	T
chr03	7448547	G	A	G
chr03	7448767	C	T	C
chr03	7448949	C	A	C
chr03	7449086	T	A	T
chr03	7449153	A	T	A
chr03	7449184	G	A	G
chr03	7449304	C	A	C
chr03	7450385	G	T	G
chr03	7450806	A	G	A
chr03	7451343	G	T	G
chr03	7454015	G	A	G
chr03	7454040	G	A	G
chr03	7454273	A	T	A
chr03	7454338	G	A	G
chr03	7454483	C	G	C
chr03	7454503	A	C	A
chr03	7454858	C	T	C
chr03	7455637	G	T	G
chr03	7455794	G	A	G
chr03	7455983	A	G	A
chr03	7456035	G	A	G
chr03	7457059	A	G	A
chr03	7458160	T	A	T
chr03	7458985	G	T	G
chr03	7459137	T	C	T
chr03	7459175	C	T	C
chr03	7459448	G	C	G
chr03	7460196	T	C	T
chr03	7460756	A	T	A
chr03	7462003	A	G	A
chr03	7462796	C	G	C
chr03	7462822	C	A	C
chr03	7462835	T	A	T
chr03	7463101	G	A	G
chr03	7463120	G	A	G
chr03	7463255	C	T	C
chr03	7463483	A	T	A
chr03	7464213	C	T	C
chr03	7464482	C	A	C
chr03	7464916	C	T	C
chr03	7465186	C	T	C
chr03	7465538	C	T	C
chr03	7466050	A	G	A
chr03	7466609	G	A	G
chr03	7466730	T	C	T
chr03	7467096	G	A	G
chr03	7467138	T	A	T
chr03	7467350	C	T	C
chr03	7467447	C	T	C
chr03	7467679	C	T	C
chr03	7467907	C	T	C
chr03	7468320	A	T	A
chr03	7468380	A	C	A
chr03	7468392	G	A	G
chr03	7468414	T	T	C
chr03	7468688	C	T	C
chr03	7469177	C	T	C
chr03	7469477	C	T	C
chr03	7469617	C	T	C
chr03	7470244	C	T	C
chr03	7470755	C	T	C
chr03	7472512	C	A	C
chr03	7472773	T	C	T
chr03	7472877	C	A	C
chr03	7473094	C	T	C
chr03	7473864	G	C	G
chr03	7475059	G	T	G
chr03	7475097	C	T	C
chr03	7475170	T	C	T
chr03	7475255	C	T	C
chr03	7475297	C	T	C
chr03	7475311	C	T	C
chr03	7475357	T	C	T
chr03	7475935	A	G	A
chr03	7476725	G	A	G
chr03	7476792	T	C	T
chr03	7477105	T	G	T
chr03	7477127	G	A	G
chr03	7477173	G	T	G
chr03	7477564	G	A	G
chr03	7477729	G	A	G
chr03	7478306	G	T	G
chr03	7478845	A	C	A
chr03	7478975	C	T	C
chr03	7479213	C	T	C
chr03	7479344	T	A	T
chr03	7481683	G	A	G
chr03	7481824	C	A	C
chr03	7481882	T	C	T
chr03	7482029	G	A	G
chr03	7482305	C	T	C
chr03	7482337	C	T	C
chr03	7482342	G	A	G
chr03	7482411	C	G	C
chr03	7482541	G	A	G
chr03	7482598	G	A	G
chr03	7482785	G	T	G
chr03	7482819	T	C	T
chr03	7482848	C	T	C
chr03	7483630	C	G	C
chr03	7484220	C	G	C
chr03	7484841	G	T	G
chr03	7484956	C	A	C
chr03	7485024	G	A	G
chr03	7485125	A	T	A
chr03	7485626	C	G	C
chr03	7486327	T	A	T
chr03	7486734	A	T	A
chr03	7486796	C	T	C
chr03	7486829	C	G	C
chr03	7486861	G	A	G
chr03	7487162	T	C	T
chr03	7487324	G	A	G
chr03	7487446	C	A	C
chr03	7487803	C	T	C
chr03	7490516	C	T	C
chr03	7490561	A	G	A
chr03	7491972	T	G	T
chr03	7492062	C	T	C
chr03	7492305	G	A	G
chr03	7492709	C	T	C
chr03	7492811	T	A	T
chr03	7493801	C	A	C
chr03	7494329	C	T	C
chr03	7494400	C	T	C
chr03	7494639	A	A	G
chr03	7495966	A	C	A
chr03	7495991	G	T	G
chr03	7496031	A	C	A
chr03	7496324	C	A	C
chr03	7496374	C	T	C
chr03	7496458	T	A	T
chr03	7496608	A	T	A
chr03	7496616	G	A	G
chr03	7496925	C	T	C
chr03	7497276	T	A	T
chr03	7497519	G	A	G
chr03	7497580	C	T	C
chr03	7497723	A	C	A
chr03	7498804	G	A	G
chr03	7499492	G	A	G
chr03	7499762	G	A	G
chr03	7500020	C	A	C
chr03	7500039	G	T	G
chr03	7500533	G	A	G
chr03	7500653	T	A	T
chr03	7500735	A	G	A
chr03	7500922	C	A	C
chr03	7501590	A	T	A
chr03	7501666	C	T	C
chr03	7503187	A	A	T
chr03	7503297	C	C	G
chr03	7503412	A	A	T
chr03	7503935	A	C	A
chr03	7504989	G	C	G
chr03	7508056	A	A	C
chr03	7508075	C	C	T
chr03	7509697	G	G	T
chr03	7509766	C	C	T
chr03	7509781	A	G	A
chr03	7510077	C	C	T
chr03	7510176	G	G	T
chr03	7511112	C	C	T
chr03	7511390	T	G	T
chr03	7511632	C	T	C
chr03	7511982	C	A	C
chr03	7511987	A	A	G
chr03	7512117	C	C	T
chr03	7512416	A	A	C
chr03	7512522	T	T	A
chr03	7512667	A	T	A
chr03	7512960	G	G	T
chr03	7513094	A	T	A
chr03	7513637	G	G	A
chr03	7513643	T	A	T
chr03	7513872	A	A	G
chr03	7513906	T	C	T
chr03	7514204	T	T	A
chr03	7515013	G	G	A
chr03	7516940	C	T	C
chr03	7517189	T	A	T
chr03	7517434	T	G	T
chr03	7517479	C	C	A
chr03	7520660	G	A	G
chr03	7520694	G	G	A
chr03	7521004	A	A	C
chr03	7521283	A	A	G
chr03	7521599	T	C	T
chr03	7522792	C	T	C
chr03	7523209	G	T	G
chr03	7523754	C	C	A
chr03	7524872	C	C	T
chr03	7525285	A	A	T
chr03	7525484	C	T	C
chr03	7526405	T	A	T
chr03	7526646	A	G	A
chr03	7527463	A	T	A
chr03	7527511	G	G	T
chr03	7527951	C	T	C
chr03	7528803	G	G	A
chr03	7529057	T	G	T
chr03	7529180	A	T	A
chr03	7531805	C	T	C
chr03	7532024	G	A	G
chr03	7532148	G	A	G
chr03	7532680	C	C	T
chr03	7533208	G	G	C
chr03	7533886	A	G	A
chr03	7533934	C	T	C
chr03	7533990	C	T	C
chr03	7534254	C	T	C
chr03	7534258	G	G	A
chr03	7534453	G	G	T
chr03	7534473	C	C	T
chr03	7534793	C	T	C
chr03	7534965	G	G	T
chr03	7535453	G	A	G
chr03	7544626	G	A	G
chr03	7562928	C	T	C
chr03	7565244	G	A	G
chr03	7565681	G	T	G
chr03	7568627	C	A	C
chr03	7568723	C	A	C
chr03	7569101	G	A	G
chr03	7569728	C	A	C
chr03	7570584	T	A	T
chr03	7570932	G	A	G
chr03	7572401	G	T	G
chr03	7576825	C	T	C
chr03	7578733	G	T	G
chr03	7580538	G	T	G
chr03	7581912	C	A	C
chr03	7581972	G	G	T
chr03	7581986	C	C	T
chr03	7582404	C	T	C
chr03	7587764	C	T	C
chr03	7587920	A	G	A
chr03	7589235	T	C	T
chr03	7589422	T	A	T
chr03	7589685	A	T	A
chr03	7590113	C	G	C
chr03	7590404	G	A	G
chr03	7592612	C	G	C
chr03	7593729	G	A	G
chr03	7593738	C	T	C
chr03	7596553	C	T	C
chr03	7598398	T	C	T
chr03	7598459	T	A	T
chr03	7598475	C	A	C
chr03	7598764	A	G	A
chr03	7600494	A	A	G
chr03	7601045	A	A	C
chr03	7601108	A	T	A
chr03	7604791	T	T	C
chr03	7605440	C	T	C
chr03	7605512	T	T	G
chr03	7605637	G	A	G
chr03	7605644	G	T	G
chr03	7606232	G	A	G
chr03	7606248	C	T	C
chr03	7606377	A	G	A
chr03	7606865	G	A	G
chr03	7606965	A	A	G
chr03	7607362	A	A	G
chr03	7607432	C	A	C
chr03	7607600	G	A	G
chr03	7607625	A	G	A
chr03	7607717	C	A	C
chr03	7607793	A	A	G
chr03	7607848	T	C	T
chr03	7608066	A	A	G
chr03	7608118	C	C	T
chr03	7608702	A	A	T
chr03	7608722	C	T	C
chr03	7608817	G	A	G
chr03	7608993	A	A	G
chr03	7609113	A	A	C
chr03	7609547	A	A	G
chr03	7609561	C	C	T
chr03	7610365	C	T	C
chr03	7610676	A	A	G
chr03	7610680	C	A	C
chr03	7611665	A	A	G
chr03	7611878	T	T	C
chr03	7611898	C	C	T
chr03	7612955	T	C	T
chr03	7613262	C	T	C
chr03	7613485	G	A	G
chr03	7613619	G	T	G
chr03	7614502	T	A	T
chr03	7614899	T	C	T
chr03	7615346	G	T	G
chr03	7615751	G	A	G
chr03	7616858	C	T	C
chr03	7616945	G	A	G
chr03	7617596	T	G	T
chr03	7618291	T	A	T
chr03	7618645	G	T	G
chr03	7618678	C	T	C
chr03	7619241	C	A	C
chr03	7620718	G	A	G
chr03	7620856	G	A	G
chr03	7622224	G	A	G
chr03	7623028	T	A	T
chr03	7623509	A	C	A
chr03	7623627	A	G	A
chr03	7625141	G	A	G
chr03	7625612	C	T	C
chr03	7626271	A	G	A
chr03	7626800	T	C	T
chr03	7627260	C	G	C
chr03	7627348	G	A	G
chr03	7627974	A	T	A
chr03	7628142	G	A	G
chr03	7629394	C	T	C
chr03	7630123	C	T	C
chr03	7630413	C	T	C
chr03	7650488	G	T	G
chr03	7651417	A	A	G
chr03	7651779	C	C	T
chr03	7652168	T	T	A
chr03	7652875	A	A	G
chr03	7653009	A	A	G
chr03	7653551	A	A	G
chr03	7653585	C	C	T
chr03	7653602	G	G	A
chr03	7653720	G	G	C
chr03	7653753	T	T	G
chr03	7654142	C	C	T
chr03	7654201	T	G	T
chr03	7654382	C	A	C
chr03	7654523	C	T	C
chr03	7654645	C	C	T
chr03	7654786	T	T	A
chr03	7656224	G	T	G
chr03	7656445	A	A	C
chr03	7656501	C	C	A
chr03	7656628	C	C	T
chr03	7657212	G	G	A
chr03	7659393	A	A	T
chr03	7659454	C	C	T
chr03	7659651	C	T	C
chr03	7659928	T	T	A
chr03	7660409	G	G	A
chr03	7660617	G	T	G
chr03	7660775	A	A	G
chr03	7661031	C	T	C
chr03	7686087	T	C	T
chr03	7687827	A	T	A
chr03	7687879	G	A	G
chr03	7687884	G	T	G
chr03	7687937	C	T	C
chr03	7688111	C	A	C
chr03	7688127	C	T	C
chr03	7688191	C	G	C
chr03	7688702	G	A	G
chr03	7688712	T	C	T
chr03	7688873	C	T	C
chr03	7688967	C	G	C
chr03	7689489	A	T	A
chr03	7689575	T	C	T
chr03	7689718	G	A	G
chr03	7689910	T	C	T
chr03	7689980	T	C	T
chr03	7690114	G	A	G
chr03	7690646	T	C	T
chr03	7690736	C	T	C
chr03	7690742	C	A	C
chr03	7691218	T	A	T
chr03	7691329	C	G	C
chr03	7691877	T	A	T
chr03	7691959	A	G	A
chr03	7692547	G	A	G
chr03	7692558	A	T	A
chr03	7692647	C	A	C
chr03	7692727	C	T	C
chr03	7693293	A	G	A
chr03	7693419	A	T	A
chr03	7693736	G	A	G
chr03	7693800	C	A	C
chr03	7693862	G	A	G
chr03	7693891	C	T	C
chr03	7740632	C	T	C
chr03	7740988	C	T	C
chr03	7741115	C	G	C
chr03	7741876	A	T	A
chr03	7742192	G	T	G
chr03	7743126	C	T	C
chr03	7743371	C	T	C
chr03	7743376	C	C	T
chr03	7743511	C	T	C
chr03	7743540	C	T	C
chr03	7743549	C	T	C
chr03	7743746	A	C	A
chr03	7744177	C	T	C
chr03	7744238	C	T	C
chr03	7744359	C	T	C
chr03	7744600	G	A	G
chr03	7744749	C	G	C
chr03	7745214	A	T	A
chr03	7745226	C	T	C
chr03	7746046	A	T	A
chr03	7747050	C	T	C
chr03	7747453	G	T	G
chr03	7747557	C	A	C
chr03	7747712	A	C	A
chr03	7747788	G	A	G
chr03	7747842	T	C	T
chr03	7747866	G	A	G
chr03	7747950	C	T	C
chr03	7748049	G	A	G
chr03	7748440	C	T	C
chr03	7748503	T	G	T
chr03	7748672	G	A	G
chr03	7749178	C	T	C
chr03	7749448	A	C	A
chr03	7749509	G	A	G
chr03	7749512	A	A	C
chr03	7749683	G	A	G
chr03	7749689	T	A	T
chr03	7749901	T	A	T
chr03	7749992	C	T	C
chr03	7749997	A	G	A
chr03	7750027	A	T	A
chr03	7750170	C	T	C
chr03	7750524	T	G	T
chr03	7751457	C	T	C
chr03	7751777	G	C	G
chr03	7751851	A	C	A
chr03	7752082	G	A	G
chr03	7752845	A	G	A
chr03	7752907	G	A	G
chr03	7752992	T	C	T
chr03	7753161	G	A	G
chr03	7753578	C	T	C
chr03	7753616	A	G	A
chr03	7753732	G	A	G
chr03	7753952	T	C	T
chr03	7754029	T	A	T
chr03	7754275	C	A	C
chr03	7754317	T	A	T
chr03	7754409	G	A	G
chr03	7754536	G	T	G
chr03	7755167	C	T	C
chr03	7755365	C	T	C
chr03	7755890	T	G	T
chr03	7756134	T	A	T
chr03	7756335	C	T	C
chr03	7756437	C	A	C
chr03	7758040	G	A	G
chr03	7758471	A	T	A
chr03	7758547	G	T	G
chr03	7759019	C	T	C
chr03	7760207	G	A	G
chr03	7761392	A	T	A
chr03	7761962	G	A	G
chr03	7762436	G	A	G
chr03	7762465	G	C	G
chr03	7762506	C	A	C
chr03	7762548	C	A	C
chr03	7762619	A	G	A
chr03	7762922	G	A	G
chr03	7763171	T	C	T
chr03	7763941	T	A	T
chr03	7764002	A	T	A
chr03	7766893	G	A	G
chr03	7767142	G	T	G
chr03	7768050	C	T	C
chr03	7768513	G	A	G
chr03	7768581	G	A	G
chr03	7768678	T	C	T
chr03	7769025	G	A	G
chr03	7769109	A	G	A
chr03	7769122	A	C	A
chr03	7769159	A	G	A
chr03	7769267	G	A	G
chr03	7769410	C	A	C
chr03	7769604	G	A	G
chr03	7769918	G	A	G
chr03	7769969	C	T	C
chr03	7770009	C	T	C
chr03	7770898	C	A	C
chr03	7772013	A	T	A
chr03	7772092	A	G	A
chr03	7772582	C	T	C
chr03	7773191	C	T	C
chr03	7773423	C	T	C
chr03	7773760	C	T	C
chr03	7774212	C	T	C
chr03	7774400	A	T	A
chr03	7774415	C	T	C
chr03	7774490	A	C	A
chr03	7774508	C	A	C
chr03	7774650	C	T	C
chr03	7775077	C	A	C
chr03	7775108	G	A	G
chr03	7780880	C	T	C
chr03	7781119	C	T	C
chr03	7781794	T	A	T
chr03	7781866	C	T	C
chr03	7782659	C	T	C
chr03	7782778	T	C	T
chr03	7783834	C	T	C
chr03	7786240	A	T	A
chr03	7786468	A	G	A
chr03	7786526	A	G	A
chr03	7787020	G	A	G
chr03	7787863	A	T	A
chr03	7787919	C	C	T
chr03	7788281	A	G	A
chr03	7788344	G	A	G
chr03	7788511	G	A	G
chr03	7788637	G	A	G
chr03	7789922	T	C	T
chr03	7790055	A	T	A
chr03	7790115	G	T	G
chr03	7790343	C	T	C
chr03	7790925	C	T	C
chr03	7791648	G	A	G
chr03	7792331	A	T	A
chr03	7796926	G	A	G
chr03	7797238	G	A	G
chr03	7797553	A	G	A
chr03	7797746	A	G	A
chr03	7798438	T	C	T
chr03	7798912	G	T	G
chr03	7799011	C	T	C
chr03	7799437	A	T	A
chr03	7799569	A	T	A
chr03	7799586	C	T	C
chr03	7799714	C	T	C
chr03	7800515	G	A	G
chr03	7800642	C	A	C
chr03	7801055	T	A	T
chr03	7801462	C	T	C
chr03	7801540	G	A	G
chr03	7802107	T	C	T
chr03	7802146	C	A	C
chr03	7802453	C	T	C
chr03	7802474	G	A	G
chr03	7802852	G	A	G
chr03	7803709	T	C	T
chr03	7803732	G	C	G
chr03	7812472	C	T	C
chr03	7812879	G	A	G
chr03	7813505	A	G	A
chr03	7813613	G	A	G
chr03	7814298	C	T	C
chr03	7817373	C	A	C
chr03	7821406	T	C	T
chr03	7823195	T	A	T
chr03	7823339	G	A	G
chr03	7823379	G	A	G
chr03	7823504	G	T	G
chr03	7825946	C	T	C
chr03	7825980	C	A	C
chr03	7826136	T	A	T
chr03	7828226	A	T	A
chr03	7828289	G	A	G
chr03	7832191	A	G	A
chr03	7832534	C	G	C
chr03	7833632	T	C	T
chr03	7835204	A	C	A
chr03	7835952	A	T	A
chr03	7836960	A	T	A
chr03	7837621	T	A	T
chr03	7838552	A	A	T
chr03	7838637	T	C	T
chr03	7838774	C	A	C
chr03	7839693	C	G	C
chr03	7839722	T	C	T
chr03	7839755	C	T	C
chr03	7840041	C	T	C
chr03	7840108	T	A	T
chr03	7840789	G	A	G
chr03	7841008	G	A	G
chr03	7841013	G	T	G
chr03	7841527	C	T	C
chr03	7842769	C	T	C
chr03	7843100	C	T	C
chr03	7843324	C	T	C
chr03	7843513	G	A	G
chr03	7843571	G	A	G
chr03	7843626	C	T	C
chr03	7843929	C	T	C
chr03	7845406	G	A	G
chr03	7845469	C	T	C
chr03	7845980	C	T	C
chr03	7846097	C	T	C
chr03	7846386	G	T	G
chr03	7847701	T	C	T
chr03	7848115	A	C	A
chr03	7848512	G	C	G
chr03	7848539	T	C	T
chr03	7849211	G	A	G
chr03	7849671	C	T	C
chr03	7849909	C	T	C
chr03	7851042	A	A	G
chr03	7851073	A	C	A
chr03	7851250	A	G	A
chr03	7851533	G	A	G
chr03	7851574	T	C	T
chr03	7853532	C	T	C
chr03	7853900	T	A	T
chr03	7854291	C	G	C
chr03	7854360	C	T	C
chr03	7854865	C	T	C
chr03	7855700	C	T	C
chr03	7855887	A	G	A
chr03	7856782	C	T	C
chr03	7856812	G	T	G
chr03	7856840	C	G	C
chr03	7858308	G	A	G
chr03	7859806	A	C	A
chr03	7860486	T	C	T
chr03	7860610	C	T	C
chr03	7860672	C	T	C
chr03	7860742	C	T	C
chr03	7860929	G	A	G
chr03	7860998	C	T	C
chr03	7861035	G	A	G
chr03	7861049	T	G	T
chr03	7861162	G	A	G
chr03	7861609	G	A	G
chr03	7861694	G	A	G
chr03	7861725	T	A	T
chr03	7861903	G	A	G
chr03	7863085	C	T	C
chr03	7863105	A	G	A
chr03	7863509	G	A	G
chr03	7863970	C	T	C
chr03	7864197	A	C	A
chr03	7874304	C	T	C
chr03	7874707	C	T	C
chr03	7874715	G	A	G
chr03	7875390	G	C	G
chr03	7875565	G	A	G
chr03	7875716	G	A	G
chr03	7875807	C	A	C
chr03	7875886	C	T	C
chr03	7875989	C	A	C
chr03	7876297	G	A	G
chr03	7876314	C	T	C
chr03	7876356	A	T	A
chr03	7876458	G	A	G
chr03	7876737	C	A	C
chr03	7876857	C	T	C
chr03	7876863	G	A	G
chr03	7877474	G	A	G
chr03	7877731	G	A	G
chr03	7877953	G	T	G
chr03	7878821	A	T	A
chr03	7879381	C	A	C
chr03	7881399	A	C	A
chr03	7883100	G	A	G
chr03	7883505	A	G	A
chr03	7884869	T	C	T
chr03	7884991	G	A	G
chr03	7885223	C	T	C
chr03	7887049	G	A	G
chr03	7887098	G	T	G
chr03	7887352	G	A	G
chr03	7887374	T	A	T
chr03	7887619	G	T	G
chr03	7887753	A	T	A
chr03	7888210	G	T	G
chr03	7892065	C	T	C
chr03	7892158	C	A	C
chr03	7892436	C	T	C
chr03	7892524	C	T	C
chr03	7892597	G	A	G
chr03	7893091	C	A	C
chr03	7893369	A	G	A
chr03	7893528	A	C	A
chr03	7894099	A	G	A
chr03	7894211	C	G	C
chr03	7894849	A	G	A
chr03	7894873	G	A	G
chr03	7895643	G	A	G
chr03	7896147	G	A	G
chr03	7896549	G	T	G
chr03	7896567	C	T	C
chr03	7896675	A	C	A
chr03	7896738	C	T	C
chr03	7897298	G	A	G
chr03	7898698	C	T	C
chr03	7898707	G	A	G
chr03	7901065	A	G	A
chr03	7901503	C	T	C
chr03	7901875	C	A	C
chr03	7901902	C	T	C
chr03	7902507	G	A	G
chr03	7903987	G	T	G
chr03	7904069	G	A	G
chr03	7904283	G	A	G
chr03	7904288	G	T	G
chr03	7904294	G	A	G
chr03	7904299	G	T	G
chr03	7904393	G	A	G
chr03	7904672	A	T	A
chr03	7905001	G	A	G
chr03	7905050	C	T	C
chr03	7905073	A	T	A
chr03	7905212	A	G	A
chr03	7905479	G	A	G
chr03	7905893	C	G	C
chr03	7906302	C	T	C
chr03	7906725	G	A	G
chr03	7906962	C	T	C
chr03	7907146	G	C	G
chr03	7907497	G	A	G
chr03	7907517	C	T	C
chr03	7907601	C	T	C
chr03	7907700	G	A	G
chr03	7907779	G	A	G
chr03	7907960	C	T	C
chr03	7908700	A	G	A
chr03	7908738	G	A	G
chr03	7908794	C	A	C
chr03	7908832	G	A	G
chr03	7909217	T	T	C
chr03	7909623	T	C	T
chr03	7909674	A	T	A
chr03	7909682	C	T	C
chr03	7910211	C	T	C
chr03	7910259	G	A	G
chr03	7910474	G	T	G
chr03	7911027	C	T	C
chr03	7911983	A	A	G
chr03	7912048	C	T	C
chr03	7912056	C	A	C
chr03	7912479	C	T	C
chr03	7912552	T	A	T
chr03	7912789	G	A	G
chr03	7912872	C	T	C
chr03	7912886	G	A	G
chr03	7912899	C	A	C
chr03	7913510	G	T	G
chr03	7913608	C	T	C
chr03	7914049	C	T	C
chr03	7914786	C	T	C
chr03	7915624	C	A	C
chr03	7916066	C	T	C
chr03	7916102	C	T	C
chr03	7916480	C	T	C
chr03	7916773	C	T	C
chr03	7916947	G	A	G
chr03	7917062	C	T	C
chr03	7917394	A	C	A
chr03	7917518	G	T	G
chr03	7917742	C	T	C
chr03	7918186	C	T	C
chr03	7918327	C	T	C
chr03	7918560	C	T	C
chr03	7918567	G	A	G
chr03	7918619	A	G	A
chr03	7918631	G	A	G
chr03	7918760	G	A	G
chr03	7918851	G	T	G
chr03	7918985	C	T	C
chr03	7919002	G	A	G
chr03	7919149	C	T	C
chr03	7919212	G	A	G
chr03	7919242	A	G	A
chr03	7919251	T	C	T
chr03	7919302	G	A	G
chr03	7919349	C	T	C
chr03	7919714	T	C	T
chr03	7919770	G	A	G
chr03	7919908	C	T	C
chr03	7920042	G	A	G
chr03	7920425	G	T	G
chr03	7920498	C	T	C
chr03	7920636	G	A	G
chr03	7920923	G	A	G
chr03	7920980	G	A	G
chr03	7921181	G	A	G
chr03	7921349	G	A	G
chr03	7921604	C	A	C
chr03	7921678	C	T	C
chr03	7921956	G	A	G
chr03	7931590	T	A	T
chr03	7932307	T	C	T
chr03	7932452	C	T	C
chr03	7936608	C	T	C
chr03	7937380	T	C	T
chr03	7937416	C	G	C
chr03	7938193	G	T	G
chr03	7938458	A	G	A
chr03	7939634	T	C	T
chr03	7941746	T	A	T
chr03	7942058	G	A	G
chr03	7944287	T	A	T
chr03	7944565	C	A	C
chr03	7946368	G	A	G
chr03	7946678	A	G	A
chr03	7946786	A	G	A
chr03	7948908	T	A	T
chr03	7949127	C	G	C
chr03	7949417	G	A	G
chr03	7949625	T	T	C
chr03	7950160	T	C	T
chr03	7950196	G	G	T
chr03	7951083	A	G	A
chr03	7951171	C	T	C
chr03	7951738	T	T	G
chr03	7951926	C	T	C
chr03	7951939	G	T	G
chr03	7952039	G	A	G
chr03	7952113	G	A	G
chr03	7952887	G	G	A
chr03	7953335	C	C	T
chr03	7956339	G	G	A
chr03	7957400	G	A	G
chr03	7958516	A	T	A
chr03	7959757	C	T	C
chr03	7960343	A	G	A
chr03	7961134	C	T	C
chr03	7961624	T	C	T
chr03	7961722	A	G	A
chr03	7961772	A	T	A
chr03	7964064	G	A	G
chr03	7964168	C	T	C
chr03	7964359	G	A	G
chr03	7968271	C	T	C
chr03	7968814	A	C	A
chr03	7969783	C	T	C
chr03	7969969	A	T	A
chr03	7970285	G	A	G
chr03	7972080	C	T	C
chr03	7972229	C	T	C
chr03	7975459	T	C	T
chr03	7975875	C	A	C
chr03	7976502	A	T	A
chr03	7980387	C	T	C
chr03	7981597	T	C	T
chr03	7981769	C	T	C
chr03	7983964	G	A	G
chr03	7984194	C	T	C
chr03	7984216	A	G	A
chr03	7984380	T	G	T
chr03	7984408	A	G	A
chr03	7984415	T	T	A
chr03	7984454	A	G	A
chr03	7985571	T	C	T
chr03	7986283	T	T	C
chr03	7988737	A	G	A
chr03	7988935	A	T	A
chr03	7989018	A	T	A
chr03	7990987	G	A	G
chr03	7992144	C	T	C
chr03	7992726	T	C	T
chr03	7992809	C	G	C
chr03	7993147	A	T	A
chr03	8002872	A	T	A
chr03	8013970	C	T	C
chr03	8015435	C	T	C
chr03	8016687	G	T	G
chr03	8016920	T	A	T
chr03	8017076	T	C	T
chr03	8017209	G	A	G
chr03	8017313	A	C	A
chr03	8017611	C	A	C
chr03	8017833	C	A	C
chr03	8018372	A	G	A
chr03	8019450	C	T	C
chr03	8021438	G	C	G
chr03	8022202	G	A	G
chr03	8023300	C	T	C
chr03	8023538	G	C	G
chr03	8023720	C	T	C
chr03	8023970	A	G	A
chr03	8075067	C	T	C
chr03	8076132	T	C	T
chr03	8077328	T	C	T
chr03	8077387	G	A	G
chr03	8077633	G	C	G
chr03	8077691	G	A	G
chr03	8077902	C	T	C
chr03	8079872	G	A	G
chr03	8080979	G	A	G
chr03	8081235	G	A	G
chr03	8081913	A	G	A
chr03	8082966	C	A	C
chr03	8083095	C	T	C
chr03	8083826	A	T	A
chr03	8084764	G	A	G
chr03	8084917	C	T	C
chr03	8085244	G	A	G
chr03	8085286	T	A	T
chr03	8087317	G	A	G
chr03	8087480	G	T	G
chr03	8089610	G	A	G
chr03	8089825	A	T	A
chr03	8096929	G	A	G
chr03	8097444	C	T	C
chr03	8097849	G	A	G
chr03	8097920	T	C	T
chr03	8100727	A	C	A
chr03	8100975	T	C	T
chr03	8101631	A	G	A
chr03	8106573	C	T	C
chr03	8106925	G	A	G
chr03	8106991	T	C	T
chr03	8106998	C	T	C
chr03	8107612	A	T	A
chr03	8107924	G	T	G
chr03	8108167	T	A	T
chr03	8108277	T	C	T
chr03	8108317	A	G	A
chr03	8110288	T	C	T
chr03	8111978	G	C	G
chr03	8115047	A	C	A
chr03	8116094	C	T	C
chr03	8116141	T	T	C
chr03	8116665	G	A	G
chr03	8116810	G	G	A
chr03	8116893	A	G	A
chr03	8117085	G	A	G
chr03	8117179	A	T	A
chr03	8119238	C	A	C
chr03	8119477	A	G	A
chr03	8119698	T	C	T
chr03	8120676	C	T	C
chr03	8121748	C	T	C
chr03	8121864	C	T	C
chr03	8123260	C	A	C
chr03	8125465	G	C	G
chr03	8125805	G	A	G
chr03	8127014	G	T	G
chr03	8127118	C	C	G
chr03	8127156	C	T	C
chr03	8127177	G	A	G
chr03	8127258	G	A	G
chr03	8127338	T	A	T
chr03	8133174	T	C	T
chr03	8133450	T	C	T
chr03	8133880	G	A	G
chr03	8134358	T	T	G
chr03	8134792	C	A	C
chr03	8137926	T	C	T
chr03	8138376	T	C	T
chr03	8139809	C	T	C
chr03	8140005	C	T	C
chr03	8141063	A	A	G
chr03	8144791	C	T	C
chr03	8144857	C	T	C
chr03	8145050	T	A	T
chr03	8146125	C	T	C
chr03	8149219	T	C	T
chr03	8150082	C	C	T
chr03	8150277	G	A	G
chr03	8150408	C	T	C
chr03	8150688	T	C	T
chr03	8150910	G	C	G
chr03	8152979	G	A	G
chr03	8153472	G	A	G
chr03	8153585	G	A	G
chr03	8155589	C	T	C
chr03	8155669	G	A	G
chr03	8157163	T	A	T
chr03	8157174	G	A	G
chr03	8159399	C	T	C
chr03	8159560	C	A	C
chr03	8160235	A	T	A
chr03	8160246	C	T	C
chr03	8163693	T	C	T
chr03	8166529	T	C	T
chr03	8166567	G	A	G
chr03	8167199	G	A	G
chr03	8167457	C	T	C
chr03	8167558	C	T	C
chr03	8167960	G	A	G
chr03	8168966	T	C	T
chr03	8169398	T	A	T
chr03	8171321	T	A	T
chr03	8171379	C	T	C
chr03	8176218	T	C	T
chr03	8177632	G	A	G
chr03	8178193	A	T	A
chr03	8180996	A	G	A
chr03	8181122	C	T	C
chr03	8181414	G	T	G
chr03	8181611	T	T	C
chr03	8181766	G	A	G
chr03	8182720	T	G	T
chr03	8182761	G	T	G
chr03	8184488	C	T	C
chr03	8184596	G	A	G
chr03	8185192	T	A	T
chr03	8185694	C	T	C
chr03	8187798	C	T	C
chr03	8188495	A	T	A
chr03	8189176	G	A	G
chr03	8192269	C	T	C
chr03	8193849	C	A	C
chr03	8196554	G	A	G
chr03	8196605	C	T	C
chr03	8196666	G	A	G
chr03	8196704	G	T	G
chr03	8196721	C	A	C
chr03	8197455	T	C	T
chr03	8197610	C	T	C
chr03	8197982	C	T	C
chr03	8198331	G	A	G
chr03	8198497	C	T	C
chr03	8199280	A	T	A
chr03	8199362	G	A	G
chr03	8199399	C	T	C
chr03	8200594	G	A	G
chr03	8200938	G	A	G
chr03	8200989	G	A	G
chr03	8201471	C	T	C
chr03	8205992	G	C	G
chr03	8208514	G	A	G
chr03	8209673	C	T	C
chr03	8211433	T	C	T
chr03	8212471	G	A	G
chr03	8213061	T	C	T
chr03	8220017	T	G	T
chr03	8224257	T	T	A
chr03	8225586	C	T	C
chr03	8226500	G	A	G
chr03	8226540	T	C	T
chr03	8227713	A	G	A
chr03	8227824	G	A	G
chr03	8228296	A	G	A
chr03	8228781	G	A	G
chr03	8228899	C	T	C
chr03	8230378	G	A	G
chr03	8231553	A	C	A
chr03	8232408	A	C	A
chr03	8232565	A	C	A
chr03	8232654	G	A	G
chr03	8233395	T	C	T
chr03	8234164	C	A	C
chr03	8234231	A	G	A
chr03	8234284	C	T	C
chr03	8234435	C	T	C
chr03	8234466	C	T	C
chr03	8235575	G	A	G
chr03	8236407	G	A	G
chr03	8236478	C	T	C
chr03	8236585	G	A	G
chr03	8236715	A	C	A
chr03	8236864	G	A	G
chr03	8237554	A	T	A
chr03	8238466	C	A	C
chr03	8238520	C	T	C
chr03	8240067	C	A	C
chr03	8240373	G	A	G
chr03	8240613	G	T	G
chr03	8242924	A	G	A
chr03	8243080	T	G	T
chr03	8243304	A	T	A
chr03	8244120	C	T	C
chr03	8244307	T	C	T
chr03	8244869	C	T	C
chr03	8245213	C	T	C
chr03	8245670	C	T	C
chr03	8245746	G	A	G
chr03	8246031	C	T	C
chr03	8246934	C	T	C
chr03	8247039	C	T	C
chr03	8247185	G	A	G
chr03	8247867	G	A	G
chr03	8248560	C	A	C
chr03	8251392	G	A	G
chr03	8251405	G	G	A
chr03	8251417	G	A	G
chr03	8251884	C	T	C
chr03	8252341	G	G	C
chr03	8252351	T	C	T
chr03	8252429	G	A	G
chr03	8252774	G	A	G
chr03	8252788	G	A	G
chr03	8252857	C	T	C
chr03	8253148	C	T	C
chr03	8253438	A	T	A
chr03	8253501	G	A	G
chr03	8253733	T	C	T
chr03	8256482	T	C	T
chr03	8256692	G	A	G
chr03	8256765	A	T	A
chr03	8257553	T	A	T
chr03	8258614	C	T	C
chr03	8260128	T	G	T
chr03	8261453	G	A	G
chr03	8265327	G	A	G
chr03	8267567	C	T	C
chr03	8267686	T	T	A
chr03	8268251	G	T	G
chr03	8268681	A	G	A
chr03	8268847	G	A	G
chr03	8268976	A	T	A
chr03	8269089	C	T	C
chr03	8269587	G	A	G
chr03	8270190	C	T	C
chr03	8270598	T	G	T
chr03	8270714	G	A	G
chr03	8270788	G	A	G
chr03	8271156	G	A	G
chr03	8271336	C	T	C
chr03	8271469	G	A	G
chr03	8272558	C	T	C
chr03	8272615	A	T	A
chr03	8272780	T	C	T
chr03	8274311	G	A	G
chr03	8274360	G	A	G
chr03	8274376	G	A	G
chr03	8274906	G	A	G
chr03	8276168	C	T	C
chr03	8276867	C	G	C
chr03	8277195	C	T	C
chr03	8277257	A	G	A
chr03	8277518	G	A	G
chr03	8277723	G	A	G
chr03	8278722	A	C	A
chr03	8279138	G	A	G
chr03	8279146	C	T	C
chr03	8279814	C	T	C
chr03	8280007	C	A	C
chr03	8280467	T	C	T
chr03	8281236	G	A	G
chr03	8281244	G	A	G
chr03	8281521	C	T	C
chr03	8281721	A	G	A
chr03	8282217	G	A	G
chr03	8282501	A	G	A
chr03	8282979	C	T	C
chr03	8282998	C	A	C
chr03	8283092	C	T	C
chr03	8283718	C	T	C
chr03	8283748	C	T	C
chr03	8283865	G	A	G
chr03	8283912	A	T	A
chr03	8284272	T	G	T
chr03	8284399	T	A	T
chr03	8284583	G	T	G
chr03	8284947	T	G	T
chr03	8285944	G	A	G
chr03	8287126	C	T	C
chr03	8288048	C	T	C
chr03	8288881	G	A	G
chr03	8288889	A	A	G
chr03	8288911	G	A	G
chr03	8288926	T	A	T
chr03	8289025	A	G	A
chr03	8289532	G	T	G
chr03	8289593	A	C	A
chr03	8289753	G	A	G
chr03	8289908	C	A	C
chr03	8290391	G	T	G
chr03	8290425	T	A	T
chr03	8290675	A	T	A
chr03	8290732	T	A	T
chr03	8290888	C	G	C
chr03	8291009	C	T	C
chr03	8291018	C	T	C
chr03	8291029	C	A	C
chr03	8291076	G	A	G
chr03	8291109	C	A	C
chr03	8291426	C	G	C
chr03	8292218	G	A	G
chr03	8292224	G	G	A
chr03	8292446	C	T	C
chr03	8292559	G	T	G
chr03	8292738	C	T	C
chr03	8293145	G	A	G
chr03	8293159	G	C	G
chr03	8293482	T	A	T
chr03	8293707	G	T	G
chr03	8293781	T	C	T
chr03	8294190	G	A	G
chr03	8294391	G	A	G
chr03	8294616	C	T	C
chr03	8294631	G	C	G
chr03	8294746	C	A	C
chr03	8294799	C	T	C
chr03	8296666	C	T	C
chr03	8296855	G	A	G
chr03	8297168	G	A	G
chr03	8297512	C	T	C
chr03	8298709	A	T	A
chr03	8298909	C	G	C
chr03	8298923	G	T	G
chr03	8299021	C	T	C
chr03	8299517	C	T	C
chr03	8300215	A	G	A
chr03	8300382	A	T	A
chr03	8300560	C	A	C
chr03	8300688	G	A	G
chr03	8300740	C	T	C
chr03	8300747	C	T	C
chr03	8301199	G	A	G
chr03	8301237	C	T	C
chr03	8301345	G	A	G
chr03	8301390	C	G	C
chr03	8301955	G	A	G
chr03	8302262	C	T	C
chr03	8302452	A	G	A
chr03	8303039	T	C	T
chr03	8303124	G	A	G
chr03	8303700	C	T	C
chr03	8304075	T	C	T
chr03	8304090	T	G	T
chr03	8304128	C	G	C
chr03	8304199	G	T	G
chr03	8304206	C	T	C
chr03	8304254	T	A	T
chr03	8304493	C	T	C
chr03	8304511	C	A	C
chr03	8304812	G	T	G
chr03	8309203	G	A	G
chr03	8309397	G	A	G
chr03	8309406	T	A	T
chr03	8309587	C	T	C
chr03	8310053	A	G	A
chr03	8312397	C	T	C
chr03	8312678	C	T	C
chr03	8313406	T	A	T
chr03	8313749	A	G	A
chr03	8313918	A	C	A
chr03	8314116	G	C	G
chr03	8314636	A	G	A
chr03	8314789	T	A	T
chr03	8314835	G	A	G
chr03	8314951	A	G	A
chr03	8315410	T	C	T
chr03	8315516	T	C	T
chr03	8315595	C	A	C
chr03	8316175	C	T	C
chr03	8316758	G	T	G
chr03	8317152	A	G	A
chr03	8317274	A	G	A
chr03	8317353	G	T	G
chr03	8318071	C	T	C
chr03	8318106	G	A	G
chr03	8318848	C	T	C
chr03	8318878	G	T	G
chr03	8318917	G	A	G
chr03	8318930	C	A	C
chr03	8318974	T	C	T
chr03	8319240	C	T	C
chr03	8319818	G	A	G
chr03	8320410	T	C	T
chr03	8320990	G	A	G
chr03	8321057	A	C	A
chr03	8321097	C	A	C
chr03	8321173	G	T	G
chr03	8321247	G	A	G
chr03	8321917	G	A	G
chr03	8322362	C	T	C
chr03	8322627	G	A	G
chr03	8323135	C	T	C
chr03	8323180	C	T	C
chr03	8323938	C	T	C
chr03	8325486	G	A	G
chr03	8325511	T	A	T
chr03	8325580	G	A	G
chr03	8325653	C	A	C
chr03	8326328	C	T	C
chr03	8326515	C	T	C
chr03	8327856	C	T	C
chr03	8328066	G	A	G
chr03	8328150	C	T	C
chr03	8328771	T	A	T
chr03	8329060	C	T	C
chr03	8329293	G	A	G
chr03	8329640	A	T	A
chr03	8330150	C	T	C
chr03	8330206	C	T	C
chr03	8330645	A	T	A
chr03	8331222	G	A	G
chr03	8331553	C	T	C
chr03	8332218	G	C	G
chr03	8333095	C	T	C
chr03	8333479	T	A	T
chr03	8333864	A	T	A
chr03	8333902	A	T	A
chr03	8333945	G	T	G
chr03	8334050	T	C	T
chr03	8334541	A	T	A
chr03	8334662	G	A	G
chr03	8334680	T	C	T
chr03	8335430	G	A	G
chr03	8335445	G	A	G
chr03	8335467	G	A	G
chr03	8336092	G	A	G
chr03	8337667	C	A	C
chr03	8338626	T	C	T
chr03	8339145	G	T	G
chr03	8339244	C	T	C
chr03	8339408	C	T	C
chr03	8340034	C	T	C
chr03	8340108	C	T	C
chr03	8340535	C	T	C
chr03	8340748	T	G	T
chr03	8343549	T	C	T
chr03	8343909	T	A	T
chr03	8344011	G	T	G
chr03	8344098	G	C	G
chr03	8344834	C	G	C
chr03	8344853	G	T	G
chr03	8345140	C	T	C
chr03	8345149	G	A	G
chr03	8345171	G	A	G
chr03	8345557	G	A	G
chr03	8345653	G	A	G
chr03	8345861	A	T	A
chr03	8345870	G	A	G
chr03	8345913	C	T	C
chr03	8347761	A	G	A
chr03	8348288	T	A	T
chr03	8349382	A	T	A
chr03	8349682	G	T	G
chr03	8349993	G	A	G
chr03	8351022	G	A	G
chr03	8351144	G	A	G
chr03	8351623	A	C	A
chr03	8352814	G	T	G
chr03	8353497	A	G	A
chr03	8353849	C	T	C
chr03	8353993	C	T	C
chr03	8354024	T	C	T
chr03	8355228	C	T	C
chr03	8355283	C	T	C
chr03	8356117	C	T	C
chr03	8365231	T	C	T
chr03	8366806	C	A	C
chr03	8367029	A	G	A
chr03	8367197	G	A	G
chr03	8367395	G	A	G
chr03	8368006	C	A	C
chr03	8370562	C	T	C
chr03	8370697	C	T	C
chr03	8370984	G	A	G
chr03	8371995	A	A	G
chr03	8372160	G	A	G
chr03	8372732	G	T	G
chr03	8372737	G	A	G
chr03	8373696	C	T	C
chr03	8375561	C	T	C
chr03	8376414	T	A	T
chr03	8377211	C	T	C
chr03	8377356	G	A	G
chr03	8378510	T	C	T
chr03	8379048	G	T	G
chr03	8379235	G	A	G
chr03	8385854	C	T	C
chr03	8386713	C	T	C
chr03	8387962	A	T	A
chr03	8389785	A	T	A
chr03	8390452	A	T	A
chr03	8390668	C	A	C
chr03	8390697	C	T	C
chr03	8391163	G	A	G
chr03	8392165	G	T	G
chr03	8392262	C	A	C
chr03	8393521	A	G	A
chr03	8394822	T	C	T
chr03	8394978	G	T	G
chr03	8395203	G	G	A
chr03	8395267	C	T	C
chr03	8396034	A	G	A
chr03	8398096	T	C	T
chr03	8400300	A	T	A
chr03	8402246	A	C	A
chr03	8404136	C	T	C
chr03	8405032	C	T	C
chr03	8405154	C	T	C
chr03	8405202	C	G	C
chr03	8405312	T	G	T
chr03	8406246	G	G	T
chr03	8406501	C	T	C
chr03	8406598	T	G	T
chr03	8406685	C	T	C
chr03	8407280	C	T	C
chr03	8409114	A	T	A
chr03	8409890	C	G	C
chr03	8409900	G	A	G
chr03	8411257	G	A	G
chr03	8411300	G	A	G
chr03	8412776	G	G	A
chr03	8413003	C	T	C
chr03	8413115	G	G	A
chr03	8413298	T	G	T
chr03	8413404	C	C	T
chr03	8414944	T	T	A
chr03	8414972	A	G	A
chr03	8415065	T	T	C
chr03	8418583	A	G	A
chr03	8418609	C	T	C
chr03	8418621	A	G	A
chr03	8418658	C	T	C
chr03	8418723	G	G	A
chr03	8419238	T	C	T
chr03	8419285	G	T	G
chr03	8419814	G	G	T
chr03	8420556	G	A	G
chr03	8420820	G	G	T
chr03	8420960	C	C	T
chr03	8421070	G	G	A
chr03	8421122	C	T	C
chr03	8421153	T	C	T
chr03	8421197	G	T	G
chr03	8421491	G	T	G
chr03	8422039	C	A	C
chr03	8422052	G	G	T
chr03	8422306	G	G	A
chr03	8422325	G	A	G
chr03	8422492	G	A	G
chr03	8422806	A	A	G
chr03	8423330	T	A	T
chr03	8433403	G	A	G
chr03	8433505	C	C	T
chr03	8434526	C	C	T
chr03	8434708	G	T	G
chr03	8434873	C	C	G
chr03	8434877	A	T	A
chr03	8434915	G	G	A
chr03	8434923	G	A	G
chr03	8435014	A	T	A
chr03	8435246	T	T	A
chr03	8435360	G	G	A
chr03	8435404	G	G	A
chr03	8435486	A	G	A
chr03	8435564	G	A	G
chr03	8435703	G	G	T
chr03	8435831	C	G	C
chr03	8436335	G	G	C
chr03	8436370	G	T	G
chr03	8436387	C	T	C
chr03	8436827	G	T	G
chr03	8436957	C	T	C
chr03	8437022	G	A	G
chr03	8437952	T	A	T
chr03	8438004	C	T	C
chr03	8438338	A	C	A
chr03	8439313	C	C	T
chr03	8439678	G	A	G
chr03	8441055	C	C	T
chr03	8441152	T	A	T
chr03	8441213	G	G	A
chr03	8443566	T	A	T
chr03	8444224	C	A	C
chr03	8444270	G	A	G
chr03	8445749	G	A	G
chr03	8446033	A	C	A
chr03	8446226	G	A	G
chr03	8446634	C	T	C
chr03	8446852	G	A	G
chr03	8447578	C	T	C
chr03	8448506	T	C	T
chr03	8449092	T	G	T
chr03	8449933	C	C	T
chr03	8450802	G	T	G
chr03	8451353	C	T	C
chr03	8451897	G	A	G
chr03	8452227	C	T	C
chr03	8452253	G	A	G
chr03	8452464	G	G	A
chr03	8453078	C	T	C
chr03	8453559	G	A	G
chr03	8454177	G	A	G
chr03	8455863	C	T	C
chr03	8455920	G	A	G
chr03	8455938	G	G	A
chr03	8455974	G	G	A
chr03	8456270	G	A	G
chr03	8458174	T	G	T
chr03	8458482	T	T	A
chr03	8458502	C	T	C
chr03	8458598	G	G	A
chr03	8459144	C	A	C
chr03	8459385	G	C	G
chr03	8466015	T	C	T
chr03	8468533	C	T	C
chr03	8473752	T	C	T
chr03	8475070	C	A	C
chr03	8476460	C	T	C
chr03	8476485	A	G	A
chr03	8477170	G	A	G
chr03	8477949	G	T	G
chr03	8478200	C	A	C
chr03	8478695	C	T	C
chr03	8479155	C	T	C
chr03	8479548	C	T	C
chr03	8480105	C	T	C
chr03	8481135	C	T	C
chr03	8481264	T	A	T
chr03	8481700	C	A	C
chr03	8481924	G	A	G
chr03	8482937	G	A	G
chr03	8483194	G	A	G
chr03	8483772	G	A	G
chr03	8484249	C	T	C
chr03	8485849	G	A	G
chr03	8488975	C	C	T
chr03	8489545	T	A	T
chr03	8489574	C	A	C
chr03	8502685	C	T	C
chr03	8502738	T	A	T
chr03	8503098	C	T	C
chr03	8503118	G	G	A
chr03	8503156	G	G	A
chr03	8503252	C	T	C
chr03	8504895	G	C	G
chr03	8505315	A	T	A
chr03	8505592	G	A	G
chr03	8505601	A	G	A
chr03	8506360	G	A	G
chr03	8507306	C	T	C
chr03	8507333	C	C	T
chr03	8507635	G	T	G
chr03	8507644	C	T	C
chr03	8509537	G	A	G
chr03	8510208	C	A	C
chr03	8510223	C	T	C
chr03	8512859	G	C	G
chr03	8514967	C	T	C
chr03	8517586	G	A	G
chr03	8519602	G	A	G
chr03	8530027	T	A	T
chr03	8537309	C	T	C
chr03	8538058	C	T	C
chr03	8550418	G	A	G
chr03	8555563	G	T	G
chr03	8557119	C	T	C
chr03	8557836	T	C	T
chr03	8557918	T	A	T
chr03	8557941	C	T	C
chr03	8558119	G	C	G
chr03	8560751	C	C	T
chr03	8560869	A	A	G
chr03	8561059	T	T	C
chr03	8561168	G	G	T
chr03	8561342	A	A	T
chr03	8561666	A	A	C
chr03	8561879	T	T	C
chr03	8561890	A	A	C
chr03	8562134	T	T	A
chr03	8562379	G	G	A
chr03	8562446	T	T	C
chr03	8562783	G	G	A
chr03	8563165	T	C	T
chr03	8563218	A	A	G
chr03	8563242	C	C	T
chr03	8563740	G	G	A
chr03	8563752	T	T	A
chr03	8564101	C	C	T
chr03	8564142	T	T	C
chr03	8564371	G	G	A
chr03	8564927	T	T	C
chr03	8564938	A	A	G
chr03	8565012	C	C	T
chr03	8565302	C	T	C
chr03	8565563	C	T	C
chr03	8565601	C	C	T
chr03	8565609	C	C	A
chr03	8565727	T	T	G
chr03	8566075	G	G	T
chr03	8566099	T	T	C
chr03	8566146	A	A	G
chr03	8566166	G	G	C
chr03	8566755	A	A	T
chr03	8567064	T	T	C
chr03	8567222	A	A	G
chr03	8567616	T	T	C
chr03	8567622	G	G	T
chr03	8567663	C	C	G
chr03	8567705	A	A	G
chr03	8567751	C	C	A
chr03	8567760	T	T	A
chr03	8567828	A	A	G
chr03	8568018	C	C	T
chr03	8570689	T	T	C
chr03	8570705	T	T	A
chr03	8570725	C	C	T
chr03	8570911	A	A	G
chr03	8571063	T	T	G
chr03	8571181	T	T	C
chr03	8571386	C	C	T
chr03	8571865	C	C	T
chr03	8571871	T	T	C
chr03	8573039	T	T	A
chr03	8573121	A	A	G
chr03	8573148	A	A	G
chr03	8573162	T	T	C
chr03	8573440	C	C	T
chr03	8573641	T	T	C
chr03	8573677	C	C	T
chr03	8573777	C	C	G
chr03	8573820	C	C	T
chr03	8573934	G	G	A
chr03	8574622	T	T	C
chr03	8574711	A	A	G
chr03	8574717	T	T	C
chr03	8574759	C	C	T
chr03	8574837	T	T	C
chr03	8574906	C	C	T
chr03	8574966	G	G	T
chr03	8575018	A	A	G
chr03	8575051	G	G	T
chr03	8575058	T	T	A
chr03	8575068	C	C	A
chr03	8575253	G	G	T
chr03	8575299	T	T	G
chr03	8575346	T	T	C
chr03	8575352	A	A	G
chr03	8575366	A	A	G
chr03	8575414	C	C	A
chr03	8575434	T	T	A
chr03	8575499	C	C	A
chr03	8575723	A	A	G
chr03	8575728	T	T	C
chr03	8575737	A	A	G
chr03	8575795	A	A	T
chr03	8575812	A	A	G
chr03	8575894	G	G	A
chr03	8576018	C	C	A
chr03	8576042	A	A	T
chr03	8576081	G	G	C
chr03	8576107	C	T	C
chr03	8576112	A	A	G
chr03	8576119	A	A	G
chr03	8576181	T	T	C
chr03	8576245	C	C	T
chr03	8576265	A	A	C
chr03	8576487	A	A	G
chr03	8576510	T	T	C
chr03	8576515	C	C	G
chr03	8576532	T	T	C
chr03	8576548	T	T	C
chr03	8576553	A	A	G
chr03	8576640	G	G	A
chr03	8576653	T	T	G
chr03	8576688	G	G	A
chr03	8576711	T	T	C
chr03	8578272	T	C	T
chr03	8578275	A	A	G
chr03	8578286	A	A	T
chr03	8578294	G	G	A
chr03	8578315	T	T	C
chr03	8578341	A	A	G
chr03	8578376	G	G	A
chr03	8578395	T	T	C
chr03	8578416	T	T	C
chr03	8578545	T	T	C
chr03	8578553	C	C	T
chr03	8578835	T	T	A
chr03	8578946	T	T	C
chr03	8578969	G	A	G
chr03	8578993	A	A	G
chr03	8579000	T	T	G
chr03	8579006	G	G	C
chr03	8579026	C	C	T
chr03	8579046	G	G	A
chr03	8579051	C	C	T
chr03	8579077	C	C	T
chr03	8579099	C	C	T
chr03	8579380	T	T	G
chr03	8579408	G	G	A
chr03	8579595	G	G	T
chr03	8579721	A	A	G
chr03	8579753	T	T	C
chr03	8579914	A	A	G
chr03	8579926	C	C	T
chr03	8579997	A	A	T
chr03	8580018	G	G	C
chr03	8580088	T	T	G
chr03	8581341	A	A	G
chr03	8581353	T	T	C
chr03	8581431	C	C	T
chr03	8581489	T	T	G
chr03	8581518	A	A	G
chr03	8581551	G	G	A
chr03	8581556	G	G	A
chr03	8581564	T	T	C
chr03	8581588	C	C	A
chr03	8581597	T	T	C
chr03	8581602	A	A	T
chr03	8581635	C	C	T
chr03	8581671	C	C	A
chr03	8581734	A	A	T
chr03	8581851	A	A	G
chr03	8581874	A	A	G
chr03	8582110	G	G	T
chr03	8582151	G	G	T
chr03	8582158	T	T	C
chr03	8582225	T	T	C
chr03	8582399	A	A	C
chr03	8582433	G	G	A
chr03	8582458	T	T	G
chr03	8582571	T	T	A
chr03	8582589	G	G	C
chr03	8582643	T	T	C
chr03	8582669	T	T	G
chr03	8582863	C	C	T
chr03	8582900	G	G	A
chr03	8582942	T	T	G
chr03	8582953	C	C	A
chr03	8582966	A	A	G
chr03	8582975	T	T	C
chr03	8583283	G	A	G
chr03	8583486	G	G	C
chr03	8583504	G	G	T
chr03	8583649	C	C	T
chr03	8583685	A	A	G
chr03	8583978	C	T	C
chr03	8584163	T	T	A
chr03	8584270	G	G	T
chr03	8584296	A	A	C
chr03	8584325	G	G	A
chr03	8584456	C	C	T
chr03	8584480	A	A	G
chr03	8584961	G	G	A
chr03	8584973	T	T	C
chr03	8584985	T	T	C
chr03	8585059	G	G	C
chr03	8585083	G	G	A
chr03	8585165	T	T	G
chr03	8585201	G	G	A
chr03	8585229	G	G	A
chr03	8585252	A	A	G
chr03	8585385	T	T	C
chr03	8585401	A	A	G
chr03	8585429	A	A	G
chr03	8585451	A	A	G
chr03	8585529	C	C	A
chr03	8585540	G	G	T
chr03	8585558	C	C	A
chr03	8585624	T	T	C
chr03	8586049	A	A	G
chr03	8586104	A	A	G
chr03	8586180	A	A	C
chr03	8586434	A	A	C
chr03	8586444	C	C	A
chr03	8586457	T	T	G
chr03	8586471	T	T	C
chr03	8586493	T	T	C
chr03	8586499	G	G	T
chr03	8586522	T	T	C
chr03	8586539	C	C	G
chr03	8586563	A	A	G
chr03	8586573	T	T	G
chr03	8586789	C	C	A
chr03	8586831	G	G	A
chr03	8587105	A	A	T
chr03	8587114	A	A	G
chr03	8587203	G	G	A
chr03	8587223	G	G	T
chr03	8587229	T	T	G
chr03	8587257	G	G	T
chr03	8587372	C	C	G
chr03	8587383	G	G	C
chr03	8587451	G	G	T
chr03	8587473	A	A	G
chr03	8587507	A	A	T
chr03	8587540	C	C	T
chr03	8587587	T	T	A
chr03	8587754	A	A	G
chr03	8587762	G	G	A
chr03	8587797	C	C	T
chr03	8587822	G	G	A
chr03	8587829	G	G	A
chr03	8587907	C	C	A
chr03	8588120	T	T	A
chr03	8588376	C	C	T
chr03	8588383	G	G	T
chr03	8588388	G	G	T
chr03	8588407	C	C	T
chr03	8588425	G	G	A
chr03	8588434	A	A	G
chr03	8588468	C	C	T
chr03	8588488	A	A	G
chr03	8588591	G	G	C
chr03	8588622	G	A	G
chr03	8588884	C	C	T
chr03	8588896	G	G	T
chr03	8588930	T	T	A
chr03	8588938	A	T	A
chr03	8588963	T	T	C
chr03	8589008	T	T	C
chr03	8589031	G	G	T
chr03	8589118	G	G	T
chr03	8589543	G	G	A
chr03	8589562	A	A	G
chr03	8589576	T	T	C
chr03	8589581	A	A	G
chr03	8589586	C	C	T
chr03	8589631	G	G	A
chr03	8591379	A	A	G
chr03	8594830	T	T	A
chr03	8596105	G	G	A
chr03	8596568	T	T	G
chr03	8596614	G	G	T
chr03	8596623	T	C	T
chr03	8600271	A	A	T
chr03	8600282	A	A	G
chr03	8600288	A	A	G
chr03	8600551	A	A	C
chr03	8602096	T	T	A
chr03	8602116	C	C	T
chr03	8620431	G	G	T
chr03	8620704	C	C	T
chr03	8621028	G	G	C
chr03	8621076	T	T	G
chr03	8624252	G	G	T
chr03	8624354	A	A	G
chr03	8624442	T	T	C
chr03	8624495	C	C	T
chr03	8624653	G	G	C
chr03	8626398	G	A	G
chr03	8626482	G	A	G
chr03	8629448	A	A	T
chr03	8629710	G	G	A
chr03	8629723	T	T	G
chr03	8629736	A	A	G
chr03	8629758	A	A	G
chr03	8629768	G	G	A
chr03	8629903	C	C	T
chr03	8630059	T	T	G
chr03	8630087	C	C	A
chr03	8630120	T	T	C
chr03	8630216	G	A	G
chr03	8630236	A	A	C
chr03	8630249	C	C	T
chr03	8630305	C	C	A
chr03	8630330	T	T	G
chr03	8630390	A	A	T
chr03	8630435	A	A	G
chr03	8630489	C	C	T
chr03	8630534	C	C	A
chr03	8630563	T	T	G
chr03	8630600	C	C	A
chr03	8630764	A	A	G
chr03	8630773	A	A	G
chr03	8630804	C	C	T
chr03	8630960	A	A	C
chr03	8630991	T	T	C
chr03	8631008	C	C	T
chr03	8631082	T	T	G
chr03	8631092	C	C	G
chr03	8631110	G	G	A
chr03	8631125	T	T	C
chr03	8631301	T	T	G
chr03	8631350	G	G	A
chr03	8631383	G	G	A
chr03	8631388	A	A	G
chr03	8631473	G	A	G
chr03	8631547	A	A	G
chr03	8631620	C	C	T
chr03	8631689	C	C	G
chr03	8631849	C	C	A
chr03	8631900	T	T	C
chr03	8631966	A	A	G
chr03	8632056	C	C	A
chr03	8632095	A	G	A
chr03	8632144	T	T	G
chr03	8632170	T	T	A
chr03	8632181	C	C	T
chr03	8632187	T	T	C
chr03	8632226	T	T	C
chr03	8632243	T	T	C
chr03	8632249	T	T	C
chr03	8642015	G	G	C
chr03	8642055	T	T	C
chr03	8642100	G	G	A
chr03	8642195	T	T	C
chr03	8642237	C	C	T
chr03	8642251	A	A	G
chr03	8642292	G	G	T
chr03	8642312	G	G	A
chr03	8642363	T	T	A
chr03	8642372	G	G	C
chr03	8642440	T	T	A
chr03	8642471	G	T	G
chr03	8642497	A	A	G
chr03	8642503	T	A	T
chr03	8642541	T	T	C
chr03	8642565	G	G	A
chr03	8642593	T	T	C
chr03	8642668	G	G	A
chr03	8642678	G	G	A
chr03	8642732	T	T	C
chr03	8642842	C	C	T
chr03	8642898	G	G	T
chr03	8642904	T	A	T
chr03	8642946	T	T	A
chr03	8643644	A	A	C
chr03	8643687	T	T	G
chr03	8643739	G	G	T
chr03	8643817	T	T	C
chr03	8643964	G	T	G
chr03	8644030	A	A	C
chr03	8644086	G	A	G
chr03	8644098	T	T	C
chr03	8644435	G	G	A
chr03	8644784	A	T	A
chr03	8645287	C	C	T
chr03	8645292	G	G	A
chr03	8645298	T	T	G
chr03	8645328	G	G	T
chr03	8645335	C	T	C
chr03	8645350	G	G	A
chr03	8645563	A	A	G
chr03	8645613	T	T	C
chr03	8645633	C	T	C
chr03	8645677	G	G	A
chr03	8645712	T	T	C
chr03	8645728	A	A	G
chr03	8645757	G	G	C
chr03	8645765	T	T	C
chr03	8645809	A	A	C
chr03	8645859	C	C	T
chr03	8645869	G	G	A
chr03	8645886	G	G	C
chr03	8645915	T	T	C
chr03	8646023	C	C	T
chr03	8646032	G	G	A
chr03	8646055	A	G	A
chr03	8646070	A	A	G
chr03	8646332	G	G	A
chr03	8646369	T	T	C
chr03	8646398	C	C	G
chr03	8646415	G	G	A
chr03	8646448	C	C	T
chr03	8646605	A	A	T
chr03	8646661	C	C	T
chr03	8646756	T	T	A
chr03	8646845	A	A	C
chr03	8647024	A	A	G
chr03	8647061	T	T	A
chr03	8647079	A	A	T
chr03	8647123	T	T	A
chr03	8647307	A	A	T
chr03	8647402	T	T	G
chr03	8647653	C	C	T
chr03	8647700	C	C	T
chr03	8647850	C	C	T
chr03	8647886	T	T	G
chr03	8647993	A	T	A
chr03	8648076	T	T	C
chr03	8648145	G	G	A
chr03	8648155	T	T	C
chr03	8648181	G	G	A
chr03	8648238	A	A	G
chr03	8648268	G	G	A
chr03	8648384	C	C	T
chr03	8648415	G	G	T
chr03	8648486	C	C	G
chr03	8648569	T	T	A
chr03	8648623	A	A	G
chr03	8648656	T	T	C
chr03	8648754	A	A	G
chr03	8648770	C	C	T
chr03	8648782	G	G	A
chr03	8648800	G	G	A
chr03	8648819	A	A	G
chr03	8648833	C	C	G
chr03	8648926	C	C	T
chr03	8648935	G	G	T
chr03	8648946	T	T	C
chr03	8649030	A	A	G
chr03	8649093	C	A	C
chr03	8649095	T	T	G
chr03	8649117	T	T	C
chr03	8649160	A	A	G
chr03	8649243	A	A	G
chr03	8649263	A	A	G
chr03	8649323	G	G	C
chr03	8649330	T	T	C
chr03	8649342	T	T	C
chr03	8649351	C	C	T
chr03	8649389	T	T	G
chr03	8649397	C	C	T
chr03	8649469	G	A	G
chr03	8649474	T	T	C
chr03	8649512	A	A	G
chr03	8649518	C	C	T
chr03	8649531	A	A	C
chr03	8649581	T	T	G
chr03	8649593	C	C	G
chr03	8649607	T	T	A
chr03	8649644	C	C	T
chr03	8649652	A	A	T
chr03	8649697	C	C	A
chr03	8649728	T	T	C
chr03	8649740	G	G	A
chr03	8649755	A	A	T
chr03	8649788	C	T	C
chr03	8649790	G	G	A
chr03	8650052	A	A	G
chr03	8650084	A	A	G
chr03	8650137	T	T	C
chr03	8650157	G	G	A
chr03	8650172	T	T	G
chr03	8650189	A	A	G
chr03	8650226	C	C	T
chr03	8650244	C	C	A
chr03	8650297	G	G	T
chr03	8650508	T	T	C
chr03	8650523	T	T	G
chr03	8650552	G	G	A
chr03	8650856	A	A	G
chr03	8650878	C	C	G
chr03	8650949	T	T	A
chr03	8651018	T	T	C
chr03	8652950	T	T	C
chr03	8653082	T	T	C
chr03	8653109	A	A	G
chr03	8653178	G	G	A
chr03	8653251	A	A	G
chr03	8653303	C	C	A
chr03	8653609	A	A	T
chr03	8653615	C	C	T
chr03	8653773	A	A	G
chr03	8653863	G	G	A
chr03	8653913	T	T	A
chr03	8653920	A	A	C
chr03	8653981	G	G	T
chr03	8654083	A	A	T
chr03	8654188	T	T	G
chr03	8654291	T	T	C
chr03	8655648	T	T	C
chr03	8655737	T	T	C
chr03	8655751	T	T	C
chr03	8655768	A	A	T
chr03	8655775	C	C	T
chr03	8655793	A	A	G
chr03	8655868	C	C	T
chr03	8655873	C	C	T
chr03	8655898	G	G	A
chr03	8655937	A	A	G
chr03	8655990	A	T	A
chr03	8656065	A	A	C
chr03	8656221	C	C	T
chr03	8656332	C	T	C
chr03	8656350	C	C	T
chr03	8656437	T	G	T
chr03	8656590	G	G	A
chr03	8656606	G	G	A
chr03	8656619	T	T	G
chr03	8656810	C	C	G
chr03	8657012	C	C	T
chr03	8657050	C	C	T
chr03	8657238	T	T	G
chr03	8657442	T	T	C
chr03	8657471	T	T	C
chr03	8657502	T	T	A
chr03	8657525	T	T	C
chr03	8657703	A	A	G
chr03	8657746	T	T	G
chr03	8657815	G	G	T
chr03	8657899	T	T	G
chr03	8657911	T	T	A
chr03	8657933	C	C	G
chr03	8658045	C	C	T
chr03	8658172	C	C	T
chr03	8658181	G	G	A
chr03	8658241	T	T	C
chr03	8658271	T	T	C
chr03	8658501	A	A	G
chr03	8658540	G	A	G
chr03	8658555	G	G	A
chr03	8658591	C	C	T
chr03	8658599	A	A	G
chr03	8658780	C	C	T
chr03	8658801	A	G	A
chr03	8658825	C	C	T
chr03	8658905	A	A	G
chr03	8658974	A	A	G
chr03	8658981	C	C	T
chr03	8659004	T	T	C
chr03	8659010	T	T	A
chr03	8659017	G	G	A
chr03	8659038	G	G	T
chr03	8659115	G	G	A
chr03	8659135	G	G	T
chr03	8659141	C	C	T
chr03	8659180	A	A	C
chr03	8659210	C	C	T
chr03	8659360	C	C	T
chr03	8659367	T	T	C
chr03	8659378	T	T	C
chr03	8659391	T	T	C
chr03	8659424	G	G	A
chr03	8659436	T	T	C
chr03	8659491	G	G	A
chr03	8659505	G	G	A
chr03	8659525	C	C	T
chr03	8659542	C	C	G
chr03	8659560	C	C	A
chr03	8659633	C	C	T
chr03	8659889	A	A	G
chr03	8659979	C	C	T
chr03	8659988	A	A	G
chr03	8660273	C	C	T
chr03	8660349	A	A	T
chr03	8660540	C	C	T
chr03	8660618	T	T	C
chr03	8660661	A	A	G
chr03	8660670	T	T	A
chr03	8660678	C	T	C
chr03	8660750	C	T	C
chr03	8660829	G	T	G
chr03	8660844	T	T	C
chr03	8660858	C	C	T
chr03	8660913	T	T	G
chr03	8660995	G	G	A
chr03	8661020	C	C	A
chr03	8661026	C	C	T
chr03	8661054	A	A	C
chr03	8661068	G	G	A
chr03	8661082	G	G	A
chr03	8661104	A	A	G
chr03	8661140	A	A	G
chr03	8661636	G	C	G
chr03	8662594	A	A	T
chr03	8662829	T	T	A
chr03	8664670	A	A	G
chr03	8664847	T	T	C
chr03	8664886	G	G	C
chr03	8664932	T	T	A
chr03	8664993	A	A	G
chr03	8665102	G	G	A
chr03	8665639	C	C	T
chr03	8665880	G	G	T
chr03	8665899	A	A	G
chr03	8665923	T	T	C
chr03	8666007	G	G	C
chr03	8666160	A	A	G
chr03	8666185	A	A	T
chr03	8666297	T	T	A
chr03	8666379	T	T	A
chr03	8666416	C	C	T
chr03	8667400	T	T	C
chr03	8669190	T	T	C
chr03	8669222	C	C	T
chr03	8670147	C	C	G
chr03	8670185	G	G	A
chr03	8672226	T	T	C
chr03	8672239	C	C	T
chr03	8672259	C	C	G
chr03	8672261	G	A	G
chr03	8672268	A	T	A
chr03	8672283	G	G	A
chr03	8672320	G	G	T
chr03	8672328	C	C	T
chr03	8672656	G	G	T
chr03	8672676	C	C	T
chr03	8672710	G	G	T
chr03	8672799	C	C	T
chr03	8672831	C	C	T
chr03	8673721	G	G	A
chr03	8673731	T	T	G
chr03	8674820	G	G	T
chr03	8674841	A	A	G
chr03	8674867	C	T	C
chr03	8674877	A	A	C
chr03	8675251	G	G	A
chr03	8675637	T	T	C
chr03	8675664	T	T	C
chr03	8675681	G	A	G
chr03	8675682	C	C	A
chr03	8675702	G	G	A
chr03	8675738	T	T	C
chr03	8675752	A	A	T
chr03	8675764	C	C	T
chr03	8675904	T	T	A
chr03	8675946	A	A	T
chr03	8675953	C	T	C
chr03	8675969	C	C	G
chr03	8676043	T	T	C
chr03	8676049	A	A	G
chr03	8676054	C	T	C
chr03	8676065	A	A	G
chr03	8676151	T	T	C
chr03	8676174	T	T	C
chr03	8676180	A	A	C
chr03	8676194	G	A	G
chr03	8676197	G	G	A
chr03	8676206	G	G	A
chr03	8676242	C	C	T
chr03	8676273	T	T	G
chr03	8676296	A	A	G
chr03	8676339	C	T	C
chr03	8676483	A	A	G
chr03	8676495	T	T	G
chr03	8676505	T	T	C
chr03	8676517	A	A	G
chr03	8676893	A	A	T
chr03	8676938	C	C	T
chr03	8677043	C	C	A
chr03	8677147	G	A	G
chr03	8677149	A	A	G
chr03	8677161	T	T	C
chr03	8677201	C	C	T
chr03	8677207	C	A	C
chr03	8677707	T	T	C
chr03	8678053	C	C	G
chr03	8678095	G	G	A
chr03	8678852	T	T	G
chr03	8679170	T	T	C
chr03	8679791	A	A	C
chr03	8680045	G	G	A
chr03	8681403	C	C	T
chr03	8681884	T	T	G
chr03	8682374	T	T	C
chr03	8682407	C	C	T
chr03	8682436	G	G	A
chr03	8682471	C	C	A
chr03	8682493	T	T	C
chr03	8682527	A	A	T
chr03	8682555	C	C	T
chr03	8740952	T	T	C
chr03	8741026	G	G	A
chr03	8741053	C	C	T
chr03	8741069	G	A	G
chr03	8741104	C	C	T
chr03	8741118	T	T	C
chr03	8741146	G	G	C
chr03	8741321	G	G	C
chr03	8741549	G	G	A
chr03	8741566	G	G	A
chr03	8741599	G	G	A
chr03	8741612	T	T	C
chr03	8741710	C	C	G
chr03	8741807	A	A	G
chr03	8742202	A	A	C
chr03	8742210	G	G	A
chr03	8742363	A	A	T
chr03	8743200	C	T	C
chr03	8743819	C	C	A
chr03	8745448	C	C	T
chr03	8745454	C	C	T
chr03	8745790	C	T	C
chr03	8745796	C	C	T
chr03	8745801	G	G	T
chr03	8745834	A	A	C
chr03	8745877	G	A	G
chr03	8765072	C	A	C
chr03	8765078	G	G	A
chr03	8765792	T	T	G
chr03	8765857	A	A	T
chr03	8766030	T	T	C
chr03	8766053	A	A	G
chr03	8766062	T	T	C
chr03	8766070	A	A	T
chr03	8766137	G	A	G
chr03	8766603	A	A	G
chr03	8766637	C	C	A
chr03	8766741	G	G	A
chr03	8766811	A	A	C
chr03	8766948	T	T	C
chr03	8767311	A	A	G
chr03	8767329	T	T	C
chr03	8767476	C	T	C
chr03	8767518	A	A	C
chr03	8767539	G	G	A
chr03	8776686	T	T	A
chr03	8777396	C	T	C
chr03	8777468	G	G	A
chr03	8777481	T	T	C
chr03	8779541	T	T	C
chr03	8779557	C	C	T
chr03	8779853	T	T	C
chr03	8780007	T	C	T
chr03	8780035	A	A	G
chr03	8780102	A	A	G
chr03	8780135	T	T	A
chr03	8780177	G	G	A
chr03	8780207	T	T	C
chr03	8780228	A	A	G
chr03	8780404	C	C	T
chr03	8780424	A	A	G
chr03	8780451	A	A	G
chr03	8780483	A	A	T
chr03	8780691	G	G	A
chr03	8780796	A	A	T
chr03	8781006	A	A	G
chr03	8781114	T	T	C
chr03	8781189	A	T	A
chr03	8781193	G	G	A
chr03	8781360	A	A	G
chr03	8781875	T	T	C
chr03	8782109	C	C	G
chr03	8782271	T	T	C
chr03	8782364	T	T	C
chr03	8782393	A	A	G
chr03	8782417	C	C	G
chr03	8782462	G	G	A
chr03	8782516	T	T	A
chr03	8782565	A	A	T
chr03	8782578	A	A	G
chr03	8782788	T	T	A
chr03	8782840	A	A	G
chr03	8782914	A	A	C
chr03	8782953	C	C	T
chr03	8783010	T	T	C
chr03	8783248	C	C	T
chr03	8783289	T	T	C
chr03	8783495	A	A	G
chr03	8783569	C	C	A
chr03	8785339	C	C	G
chr03	8785402	A	A	G
chr03	8785429	A	A	G
chr03	8785582	T	T	C
chr03	8785664	C	C	T
chr03	8785687	T	T	C
chr03	8785974	G	G	C
chr03	8785983	C	C	T
chr03	8786120	T	T	C
chr03	8786126	T	T	C
chr03	8786454	A	T	A
chr03	8786516	A	T	A
chr03	8786660	G	A	G
chr03	8787028	T	C	T
chr03	8787196	C	T	C
chr03	8791256	C	T	C
chr03	8792338	C	T	C
chr03	8792351	T	A	T
chr03	8792372	T	A	T
chr03	8792557	A	G	A
chr03	8792727	C	T	C
chr03	8793887	C	T	C
chr03	8795752	C	T	C
chr03	8796160	C	T	C
chr03	8797011	G	T	G
chr03	8797970	T	T	A
chr03	8798025	A	A	G
chr03	8798856	C	C	T
chr03	8800112	G	A	G
chr03	8800355	T	C	T
chr03	8801307	G	G	A
chr03	8801623	A	A	G
chr03	8801801	T	T	G
chr03	8801915	T	C	T
chr03	8802098	A	C	A
chr03	8802167	G	A	G
chr03	8802550	T	A	T
chr03	8802570	G	A	G
chr03	8803540	G	A	G
chr03	8803673	A	A	G
chr03	8804709	G	A	G
chr03	8804787	G	T	G
chr03	8805025	G	T	G
chr03	8805203	C	T	C
chr03	8805336	G	A	G
chr03	8805591	G	A	G
chr03	8806386	G	A	G
chr03	8806421	G	A	G
chr03	8806529	T	T	C
chr03	8806672	T	G	T
chr03	8807438	G	A	G
chr03	8807463	G	A	G
chr03	8807758	G	A	G
chr03	8808305	A	A	C
chr03	8808463	A	T	A
chr03	8808475	G	C	G
chr03	8808875	T	T	A
chr03	8809097	A	T	A
chr03	8809386	A	G	A
chr03	8809405	C	C	T
chr03	8811223	A	A	C
chr03	8811266	T	T	G
chr03	8811489	A	A	G
chr03	8811552	C	C	T
chr03	8811594	C	T	C
chr03	8811618	G	G	A
chr03	8811638	G	G	A
chr03	8812670	C	C	G
chr03	8812701	A	A	T
chr03	8813199	G	A	G
chr03	8813276	C	C	T
chr03	8813282	C	G	C
chr03	8813844	G	A	G
chr03	8813940	A	A	G
chr03	8814468	G	T	G
chr03	8814836	G	A	G
chr03	8814993	T	T	C
chr03	8815101	A	A	T
chr03	8815241	G	T	G
chr03	8815406	T	G	T
chr03	8815497	A	T	A
chr03	8815862	G	A	G
chr03	8816102	A	T	A
chr03	8816255	A	T	A
chr03	8816788	T	T	A
chr03	8817764	T	T	C
chr03	8818112	T	T	G
chr03	8819220	A	A	G
chr03	8819534	A	A	G
chr03	8819740	G	A	G
chr03	8819799	A	A	G
chr03	8819822	G	A	G
chr03	8821538	C	T	C
chr03	8821928	C	C	T
chr03	8822114	G	A	G
chr03	8822771	T	C	T
chr03	8824096	T	T	C
chr03	8824139	G	A	G
chr03	8824834	A	T	A
chr03	8825005	A	A	G
chr03	8825007	G	A	G
chr03	8827782	G	T	G
chr03	8827956	T	T	C
chr03	8830929	A	T	A
chr03	8831439	C	T	C
chr03	8831467	C	G	C
chr03	8832606	A	G	A
chr03	8832650	T	T	C
chr03	8832804	T	T	C
chr03	8833138	G	A	G
chr03	8833558	T	A	T
chr03	8833743	A	G	A
chr03	8834357	T	T	G
chr03	8834439	A	A	G
chr03	8835215	G	A	G
chr03	8835531	T	A	T
chr03	8836494	T	T	C
chr03	8836596	C	T	C
chr03	8836619	G	G	A
chr03	8837224	A	T	A
chr03	8837398	C	A	C
chr03	8837491	T	T	C
chr03	8837674	T	T	C
chr03	8838278	T	C	T
chr03	8838577	A	A	G
chr03	8838714	G	A	G
chr03	8839074	T	C	T
chr03	8839155	C	T	C
chr03	8840223	T	A	T
chr03	8840307	C	G	C
chr03	8841080	C	T	C
chr03	8842827	C	T	C
chr03	8842948	A	A	G
chr03	8843088	G	G	A
chr03	8843318	A	A	G
chr03	8844297	G	A	G
chr03	8845422	G	A	G
chr03	8845458	A	T	A
chr03	8845952	A	T	A
chr03	8846070	C	A	C
chr03	8847062	T	T	C
chr03	8847562	C	T	C
chr03	8847685	G	A	G
chr03	8848155	C	T	C
chr03	8850955	A	A	G
chr03	8851443	G	T	G
chr03	8851589	C	C	T
chr03	8851615	C	T	C
chr03	8851660	G	G	A
chr03	8852018	G	A	G
chr03	8852336	C	T	C
chr03	8852372	C	T	C
chr03	8852399	G	A	G
chr03	8852568	T	T	C
chr03	8855657	T	T	G
chr03	8855862	C	C	T
chr03	8856978	T	T	A
chr03	8856984	T	T	C
chr03	8876609	T	T	A
chr03	8877227	C	C	T
chr03	8877645	T	G	T
chr03	8877865	C	T	C
chr03	8877969	G	A	G
chr03	8877982	G	A	G
chr03	8878002	A	A	C
chr03	8878088	A	A	G
chr03	8878771	C	C	T
chr03	8878962	T	C	T
chr03	8879212	T	C	T
chr03	8879347	C	A	C
chr03	8879821	G	A	G
chr03	8879842	A	A	C
chr03	8879963	T	T	C
chr03	8880758	A	G	A
chr03	8881420	C	T	C
chr03	8881684	G	C	G
chr03	8881751	T	T	C
chr03	8881949	A	A	G
chr03	8882131	C	T	C
chr03	8882538	A	A	G
chr03	8885445	G	G	C
chr03	8886087	G	T	G
chr03	8886778	C	T	C
chr03	8886789	A	A	G
chr03	8887446	C	T	C
chr03	8887476	A	A	G
chr03	8891173	C	G	C
chr03	8892714	T	A	T
chr03	8893096	C	T	C
chr03	8893173	G	A	G
chr03	8894159	C	T	C
chr03	8894568	C	T	C
chr03	8894701	G	A	G
chr03	8896228	T	T	C
chr03	8896288	G	G	T
chr03	8896367	G	A	G
chr03	8896368	C	C	T
chr03	8896400	T	T	A
chr03	8897128	C	T	C
chr03	8897191	C	C	A
chr03	8897206	G	G	A
chr03	8897820	G	G	A
chr03	8898061	C	C	A
chr03	8898102	C	A	C
chr03	8898123	C	C	T
chr03	8898141	A	G	A
chr03	8898428	A	G	A
chr03	8898429	C	C	T
chr03	8898701	G	G	A
chr03	8899818	G	A	G
chr03	8904098	A	A	C
chr03	8904108	T	T	A
chr03	8904116	C	C	T
chr03	8904138	T	T	A
chr03	8904144	C	C	T
chr03	8904447	A	G	A
chr03	8904453	A	A	T
chr03	8904528	A	A	G
chr03	8904534	G	A	G
chr03	8905065	G	G	C
chr03	8905072	G	G	C
chr03	8905087	C	C	G
chr03	8905143	T	T	G
chr03	8905153	T	T	G
chr03	8905182	C	C	T
chr03	8905191	A	A	G
chr03	8905192	C	T	C
chr03	8905215	C	C	T
chr03	8905247	C	C	T
chr03	8905254	T	T	C
chr03	8905262	A	A	C
chr03	8905267	G	A	G
chr03	8905273	G	G	A
chr03	8905305	C	C	T
chr03	8905314	C	C	T
chr03	8905332	C	T	C
chr03	8905447	C	T	C
chr03	8905479	A	A	C
chr03	8905580	C	C	A
chr03	8905585	C	C	T
chr03	8905602	G	G	A
chr03	8905640	G	G	A
chr03	8905671	C	C	A
chr03	8905766	G	G	A
chr03	8905813	T	T	G
chr03	8905891	A	A	G
chr03	8905919	T	T	C
chr03	8905992	A	A	G
chr03	8906005	C	C	T
chr03	8906930	A	A	G
chr03	8906995	G	T	G
chr03	8907677	C	C	T
chr03	8907683	A	A	T
chr03	8907795	T	T	A
chr03	8907803	G	A	G
chr03	8907818	C	C	A
chr03	8907866	G	G	C
chr03	8907869	G	A	G
chr03	8907965	C	C	T
chr03	8907973	G	G	T
chr03	8907986	T	T	C
chr03	8908016	T	T	C
chr03	8908086	T	T	G
chr03	8908486	A	A	G
chr03	8908521	A	A	G
chr03	8908739	C	A	C
chr03	8908775	C	C	T
chr03	8908780	T	T	G
chr03	8908786	C	C	A
chr03	8908813	A	A	C
chr03	8909408	T	C	T
chr03	8909411	T	T	C
chr03	8909482	C	C	A
chr03	8910904	A	C	A
chr03	8911323	T	C	T
chr03	8911539	T	G	T
chr03	8911764	C	T	C
chr03	8912328	T	C	T
chr03	8912533	C	T	C
chr03	8912662	A	A	C
chr03	8912671	C	C	T
chr03	8912871	A	G	A
chr03	8913166	C	T	C
chr03	8913184	G	G	C
chr03	8913342	A	A	T
chr03	8913630	C	G	C
chr03	8913801	G	G	T
chr03	8914087	T	T	G
chr03	8914878	T	T	C
chr03	8915036	C	C	T
chr03	8915037	G	A	G
chr03	8915091	T	T	C
chr03	8915099	G	G	A
chr03	8915210	G	G	A
chr03	8915215	C	C	T
chr03	8915411	T	A	T
chr03	8915449	T	T	C
chr03	8915463	G	G	A
chr03	8915489	A	A	C
chr03	8915499	T	T	C
chr03	8915521	T	A	T
chr03	8916647	C	C	T
chr03	8916654	A	A	T
chr03	8917564	C	T	C
chr03	8917809	A	A	T
chr03	8917840	T	A	T
chr03	8917873	G	A	G
chr03	8920218	C	C	A
chr03	8920742	G	G	C
chr03	8920777	A	A	T
chr03	8920822	G	A	G
chr03	8920851	G	G	A
chr03	8921169	G	G	A
chr03	8921172	C	T	C
chr03	8922188	G	A	G
chr03	8922394	G	A	G
chr03	8922403	C	C	T
chr03	8924067	G	A	G
chr03	8931867	C	C	T
chr03	8931870	C	A	C
chr03	8932535	T	T	G
chr03	8935183	C	C	G
chr03	8935230	T	C	T
chr03	8935921	C	T	C
chr03	8935998	G	T	G
chr03	8936496	T	T	G
chr03	8936895	T	G	T
chr03	8937086	G	A	G
chr03	8937289	C	T	C
chr03	8937467	G	A	G
chr03	8938370	A	A	G
chr03	8938429	G	G	T
chr03	8938451	T	G	T
chr03	8938476	A	A	G
chr03	8938512	C	T	C
chr03	8938552	C	T	C
chr03	8938572	T	T	A
chr03	8938600	A	A	G
chr03	8938702	G	G	A
chr03	8939115	G	G	C
chr03	8939225	A	A	G
chr03	8939366	C	T	C
chr03	8939551	G	G	T
chr03	8939643	A	A	T
chr03	8939866	C	C	T
chr03	8940121	C	T	C
chr03	8940580	T	G	T
chr03	8940603	C	C	A
chr03	8940604	G	A	G
chr03	8940930	C	A	C
chr03	8940944	G	A	G
chr03	8941342	C	C	A
chr03	8941616	A	A	G
chr03	8941661	G	A	G
chr03	8941738	A	A	T
chr03	8942642	C	T	C
chr03	8943045	T	A	T
chr03	8943237	A	T	A
chr03	8943337	C	C	G
chr03	8943341	G	A	G
chr03	8943416	G	T	G
chr03	8943430	C	C	T
chr03	8944144	G	G	A
chr03	8944176	G	G	C
chr03	8944303	A	G	A
chr03	8944561	A	T	A
chr03	8944660	C	C	T
chr03	8945007	T	C	T
chr03	8945023	G	G	A
chr03	8945282	C	C	A
chr03	8945299	G	G	C
chr03	8945388	A	G	A
chr03	8947085	T	T	C
chr03	8947111	T	T	C
chr03	8947123	T	T	A
chr03	8947212	A	A	G
chr03	8947264	A	A	G
chr03	8948671	C	C	G
chr03	8948881	C	C	T
chr03	8949716	C	T	C
chr03	8949724	C	T	C
chr03	8950258	C	A	C
chr03	8950516	T	T	C
chr03	8950623	A	G	A
chr03	8950741	G	G	A
chr03	8951384	T	T	C
chr03	8951891	G	A	G
chr03	8952236	G	T	G
chr03	8952268	A	C	A
chr03	8952639	G	T	G
chr03	8953717	G	A	G
chr03	8953761	C	C	T
chr03	8953836	G	A	G
chr03	8953970	A	C	A
chr03	8953992	G	A	G
chr03	8954020	A	G	A
chr03	8954190	C	C	T
chr03	8954249	C	T	C
chr03	8954283	C	G	C
chr03	8954415	C	A	C
chr03	8954509	G	G	A
chr03	8954530	G	T	G
chr03	8954636	C	T	C
chr03	8954662	G	T	G
chr03	8954964	C	T	C
chr03	8954967	G	G	T
chr03	8955973	C	A	C
chr03	8956160	G	A	G
chr03	8956335	A	A	G
chr03	8956631	C	T	C
chr03	8957023	C	G	C
chr03	8957522	G	A	G
chr03	8957831	G	G	T
chr03	8958823	T	G	T
chr03	8959316	T	T	C
chr03	8959493	T	C	T
chr03	8960085	G	C	G
chr03	8960822	C	T	C
chr03	8960981	T	A	T
chr03	8961328	G	G	A
chr03	8961466	G	G	A
chr03	8961540	G	A	G
chr03	8961630	A	A	G
chr03	8961874	C	C	A
chr03	8961900	C	T	C
chr03	8963676	C	C	T
chr03	8963845	A	A	G
chr03	8963854	T	T	C
chr03	8964033	G	G	A
chr03	8964054	A	A	C
chr03	8964093	G	G	T
chr03	8964993	T	T	C
chr03	8965396	G	G	T
chr03	8966494	C	A	C
chr03	8967162	C	T	C
chr03	8967961	A	G	A
chr03	8969014	G	A	G
chr03	8970470	G	A	G
chr03	8970659	T	C	T
chr03	8972927	A	A	G
chr03	8972987	T	T	C
chr03	8973291	T	G	T
chr03	8973388	G	A	G
chr03	8973784	C	A	C
chr03	8973805	A	A	G
chr03	8973938	T	C	T
chr03	8974072	C	A	C
chr03	8974085	A	T	A
chr03	8977079	C	T	C
chr03	8977998	G	G	T
chr03	8978167	T	T	C
chr03	8978372	G	G	A
chr03	8978633	G	G	A
chr03	8978669	A	A	G
chr03	8978677	G	G	A
chr03	8979284	G	G	A
chr03	8979403	G	A	G
chr03	8979880	G	G	A
chr03	8980008	G	G	T
chr03	8980054	C	G	C
chr03	8980095	A	A	G
chr03	8980606	T	T	C
chr03	8983922	C	C	T
chr03	8984210	G	A	G
chr03	8984567	T	G	T
chr03	8984572	C	T	C
chr03	8984731	C	T	C
chr03	8985095	C	T	C
chr03	8985227	T	A	T
chr03	8985333	C	T	C
chr03	8985478	A	T	A
chr03	8985575	A	A	G
chr03	8985625	A	G	A
chr03	8986203	G	A	G
chr03	8986321	A	A	G
chr03	8986802	C	A	C
chr03	8986955	C	T	C
chr03	8986998	G	A	G
chr03	8987667	T	C	T
chr03	8987688	A	G	A
chr03	8987779	C	T	C
chr03	8988022	A	A	G
chr03	8988315	G	A	G
chr03	8989267	T	A	T
chr03	8989672	C	G	C
chr03	8989774	A	T	A
chr03	8990629	C	T	C
chr03	8990739	G	G	A
chr03	8991195	T	G	T
chr03	8991239	T	T	C
chr03	8991268	C	C	T
chr03	8991386	T	T	C
chr03	8991414	G	G	A
chr03	8992803	C	C	A
chr03	8992808	T	T	G
chr03	8992882	C	C	T
chr03	8993645	G	A	G
chr03	8995019	G	A	G
chr03	8995052	T	T	G
chr03	8995200	A	T	A
chr03	8995226	A	T	A
chr03	8995404	G	T	G
chr03	8995427	G	A	G
chr03	8995428	G	G	A
chr03	8996274	G	A	G
chr03	8996289	T	T	C
chr03	8997289	C	T	C
chr03	8998381	A	A	C
chr03	8998595	A	A	T
chr03	8998617	A	A	G
chr03	8998676	C	C	T
chr03	8998972	G	A	G
chr03	9000347	C	C	G
chr03	9000417	G	A	G
chr03	9001157	A	A	G
chr03	9001305	G	A	G
chr03	9001622	T	T	G
chr03	9002272	G	G	A
chr03	9003154	G	G	T
chr03	9003199	C	G	C
chr03	9003837	G	G	T
chr03	9004087	G	A	G
chr03	9004257	C	A	C
chr03	9008908	A	G	A
chr03	9008916	G	G	A
chr03	9008927	G	A	G
chr03	9009031	T	T	G
chr03	9009076	C	C	T
chr03	9009188	C	C	T
chr03	9009207	A	A	T
chr03	9009561	G	A	G
chr03	9009919	G	G	A
chr03	9010041	G	A	G
chr03	9010143	T	T	G
chr03	9010162	T	C	T
chr03	9010424	G	A	G
chr03	9010833	G	A	G
chr03	9010949	T	C	T
chr03	9011004	C	C	T
chr03	9011204	C	C	T
chr03	9011394	G	A	G
chr03	9011603	G	A	G
chr03	9011749	C	T	C
chr03	9011753	C	C	T
chr03	9012376	A	A	G
chr03	9012445	C	C	T
chr03	9015921	G	G	A
chr03	9016072	G	G	A
chr03	9016085	G	G	A
chr03	9016538	C	T	C
chr03	9016683	A	T	A
chr03	9018340	C	T	C
chr03	9019815	C	C	T
chr03	9020296	A	G	A
chr03	9020410	C	T	C
chr03	9020522	G	G	A
chr03	9021895	G	A	G
chr03	9022247	A	T	A
chr03	9022311	C	T	C
chr03	9022410	C	A	C
chr03	9022453	G	G	A
chr03	9022468	G	A	G
chr03	9022953	G	A	G
chr03	9023306	C	T	C
chr03	9023374	G	A	G
chr03	9024827	G	T	G
chr03	9024908	G	T	G
chr03	9024961	C	A	C
chr03	9025455	T	C	T
chr03	9025794	G	A	G
chr03	9025929	G	A	G
chr03	9025983	A	A	G
chr03	9026068	G	G	C
chr03	9026389	C	T	C
chr03	9026716	A	A	T
chr03	9027988	G	C	G
chr03	9028113	G	T	G
chr03	9028313	T	T	C
chr03	9028345	C	T	C
chr03	9029907	A	G	A
chr03	9030116	G	A	G
chr03	9031244	G	A	G
chr03	9031386	G	T	G
chr03	9031480	G	A	G
chr03	9031598	G	T	G
chr03	9031604	G	T	G
chr03	9031675	A	T	A
chr03	9032008	T	A	T
chr03	9032092	A	G	A
chr03	9032117	C	T	C
chr03	9032950	G	A	G
chr03	9033994	T	T	C
chr03	9034073	C	T	C
chr03	9034393	G	A	G
chr03	9034401	C	A	C
chr03	9034855	A	A	G
chr03	9034886	C	T	C
chr03	9035226	G	T	G
chr03	9035432	C	T	C
chr03	9036108	T	A	T
chr03	9036705	C	C	T
chr03	9037275	G	A	G
chr03	9037476	C	T	C
chr03	9037887	A	G	A
chr03	9038395	G	T	G
chr03	9038703	G	A	G
chr03	9039697	T	T	C
chr03	9040888	C	A	C
chr03	9041227	C	T	C
chr03	9042023	C	T	C
chr03	9042158	C	T	C
chr03	9042181	C	T	C
chr03	9042222	A	A	G
chr03	9042654	T	T	C
chr03	9042907	G	A	G
chr03	9042963	G	T	G
chr03	9043199	T	C	T
chr03	9044549	G	A	G
chr03	9044550	T	T	C
chr03	9044559	T	T	C
chr03	9044740	G	G	A
chr03	9044919	A	A	C
chr03	9045025	A	A	T
chr03	9045036	A	T	A
chr03	9045082	C	A	C
chr03	9045161	T	T	A
chr03	9045270	A	T	A
chr03	9045499	A	A	C
chr03	9045516	A	G	A
chr03	9046276	A	G	A
chr03	9047614	G	G	A
chr03	9047664	C	A	C
chr03	9047880	C	A	C
chr03	9048933	C	C	G
chr03	9049273	C	C	A
chr03	9049513	A	A	G
chr03	9049588	T	T	C
chr03	9049596	C	C	T
chr03	9052845	T	T	C
chr03	9052868	C	T	C
chr03	9053478	G	G	A
chr03	9053805	A	A	G
chr03	9054233	A	A	C
chr03	9054296	G	G	A
chr03	9056017	G	G	T
chr03	9056031	C	C	G
chr03	9056036	G	G	T
chr03	9056974	G	G	A
chr03	9056984	T	T	C
chr03	9056992	T	T	G
chr03	9057035	G	G	T
chr03	9058934	G	G	T
chr03	9059170	T	C	T
chr03	9059323	C	T	C
chr03	9059476	T	A	T
chr03	9059529	G	T	G
chr03	9060469	A	A	T
chr03	9060528	C	A	C
chr03	9060576	G	A	G
chr03	9060583	C	C	T
chr03	9060584	C	T	C
chr03	9060667	A	A	G
chr03	9060705	A	A	C
chr03	9060718	G	G	A
chr03	9060785	C	T	C
chr03	9061701	C	T	C
chr03	9061717	C	C	G
chr03	9063337	C	C	A
chr03	9063352	C	T	C
chr03	9063391	G	G	C
chr03	9063413	G	G	A
chr03	9063442	C	C	T
chr03	9063459	C	T	C
chr03	9063464	C	C	T
chr03	9063465	G	A	G
chr03	9063475	C	C	T
chr03	9063510	T	T	C
chr03	9063529	C	C	A
chr03	9063611	C	C	T
chr03	9063627	A	A	C
chr03	9063978	T	T	G
chr03	9064011	G	G	T
chr03	9064034	C	C	A
chr03	9064290	C	C	T
chr03	9064349	G	T	G
chr03	9065087	A	A	G
chr03	9065090	G	A	G
chr03	9065111	A	A	T
chr03	9065131	C	T	C
chr03	9065133	G	G	A
chr03	9065158	G	A	G
chr03	9065173	C	C	A
chr03	9065174	C	A	C
chr03	9065189	C	C	A
chr03	9065209	C	C	T
chr03	9065216	T	T	C
chr03	9065244	A	A	G
chr03	9065271	G	G	A
chr03	9065318	T	T	G
chr03	9065371	C	C	T
chr03	9065445	C	A	C
chr03	9065452	G	G	A
chr03	9065494	C	C	T
chr03	9065526	A	A	T
chr03	9065549	A	A	G
chr03	9068072	C	T	C
chr03	9068784	T	T	C
chr03	9068815	T	G	T
chr03	9068904	G	A	G
chr03	9068921	A	A	G
chr03	9068946	G	T	G
chr03	9068962	T	T	C
chr03	9068973	G	C	G
chr03	9068988	G	A	G
chr03	9069114	G	A	G
chr03	9070578	C	T	C
chr03	9070614	T	T	C
chr03	9070639	A	A	C
chr03	9071403	T	T	C
chr03	9071416	A	A	G
chr03	9071437	G	G	A
chr03	9071732	G	A	G
chr03	9072104	T	T	C
chr03	9072129	G	A	G
chr03	9072550	A	G	A
chr03	9072767	C	T	C
chr03	9073830	C	A	C
chr03	9075286	C	T	C
chr03	9075295	A	G	A
chr03	9076276	C	T	C
chr03	9076605	G	G	A
chr03	9081225	G	C	G
chr03	9081344	G	G	A
chr03	9081403	G	G	T
chr03	9083165	A	G	A
chr03	9083608	A	C	A
chr03	9083938	G	G	A
chr03	9084364	T	C	T
chr03	9084384	A	T	A
chr03	9085702	C	T	C
chr03	9111160	T	C	T
chr03	9111169	T	C	T
chr03	9111175	G	C	G
chr03	9111889	T	C	T
chr03	9112015	C	T	C
chr03	9113636	T	C	T
chr03	9114019	C	G	C
chr03	9114159	C	T	C
chr03	9114250	G	A	G
chr03	9117218	G	A	G
chr03	9118223	C	T	C
chr03	9118357	A	C	A
chr03	9118777	G	T	G
chr03	9118839	G	A	G
chr03	9118900	G	A	G
chr03	9119152	G	T	G
chr03	9119723	T	A	T
chr03	9119766	C	T	C
chr03	9120086	T	G	T
chr03	9120526	G	T	G
chr03	9120551	G	T	G
chr03	9120912	G	A	G
chr03	9121071	C	T	C
chr03	9121220	G	A	G
chr03	9121456	C	T	C
chr03	9121474	C	T	C
chr03	9121650	G	A	G
chr03	9121844	A	T	A
chr03	9121895	T	A	T
chr03	9122038	T	A	T
chr03	9122129	C	G	C
chr03	9122185	G	A	G
chr03	9122468	C	A	C
chr03	9122666	A	T	A
chr03	9122785	C	T	C
chr03	9122836	G	A	G
chr03	9123255	G	A	G
chr03	9123260	G	A	G
chr03	9123267	G	A	G
chr03	9123374	C	T	C
chr03	9123577	G	T	G
chr03	9123693	C	T	C
chr03	9123921	G	A	G
chr03	9123985	C	T	C
chr03	9124118	C	T	C
chr03	9124127	G	A	G
chr03	9124128	C	C	T
chr03	9124539	G	T	G
chr03	9124659	G	A	G
chr03	9124690	C	T	C
chr03	9124735	G	A	G
chr03	9124910	C	T	C
chr03	9124927	T	C	T
chr03	9124946	T	C	T
chr03	9125425	C	T	C
chr03	9125432	G	C	G
chr03	9125789	A	G	A
chr03	9125808	A	T	A
chr03	9125875	C	A	C
chr03	9127525	C	T	C
chr03	9127761	A	T	A
chr03	9128175	G	T	G
chr03	9128261	G	A	G
chr03	9128829	G	C	G
chr03	9128884	G	A	G
chr03	9128897	C	T	C
chr03	9129213	G	A	G
chr03	9129241	C	T	C
chr03	9129334	G	A	G
chr03	9129402	A	A	T
chr03	9129533	G	C	G
chr03	9129656	C	T	C
chr03	9129974	G	A	G
chr03	9131294	A	G	A
chr03	9131475	G	A	G
chr03	9131699	T	G	T
chr03	9131706	C	A	C
chr03	9131728	G	A	G
chr03	9131875	G	A	G
chr03	9132020	C	A	C
chr03	9132121	C	T	C
chr03	9132750	C	T	C
chr03	9132990	C	T	C
chr03	9133002	T	A	T
chr03	9133122	A	G	A
chr03	9133387	G	A	G
chr03	9133603	T	A	T
chr03	9133634	C	T	C
chr03	9134198	G	A	G
chr03	9134213	G	T	G
chr03	9134332	C	T	C
chr03	9134511	G	T	G
chr03	9134554	G	A	G
chr03	9134601	G	A	G
chr03	9134923	T	G	T
chr03	9135737	C	T	C
chr03	9136500	T	A	T
chr03	9136773	G	T	G
chr03	9136973	A	C	A
chr03	9137064	G	A	G
chr03	9137080	T	A	T
chr03	9137216	A	G	A
chr03	9137238	A	G	A
chr03	9137336	G	A	G
chr03	9137439	C	T	C
chr03	9137444	C	T	C
chr03	9137519	T	A	T
chr03	9137530	A	G	A
chr03	9137579	T	A	T
chr03	9137623	C	T	C
chr03	9137934	C	T	C
chr03	9139435	G	T	G
chr03	9139463	G	T	G
chr03	9140277	G	A	G
chr03	9140313	G	A	G
chr03	9140315	C	C	T
chr03	9140364	G	A	G
chr03	9140906	C	T	C
chr03	9141738	T	A	T
chr03	9141978	C	T	C
chr03	9142040	T	A	T
chr03	9142075	C	T	C
chr03	9142997	G	A	G
chr03	9143418	C	T	C
chr03	9143439	T	C	T
chr03	9143463	G	T	G
chr03	9144230	G	A	G
chr03	9144650	C	T	C
chr03	9145118	A	G	A
chr03	9145158	G	A	G
chr03	9146142	T	C	T
chr03	9146530	T	A	T
chr03	9147100	C	A	C
chr03	9148489	T	C	T
chr03	9148688	T	G	T
chr03	9148724	G	A	G
chr03	9149200	G	C	G
chr03	9149643	A	T	A
chr03	9149802	T	G	T
chr03	9149865	C	T	C
chr03	9150577	A	G	A
chr03	9150649	A	G	A
chr03	9150684	T	C	T
chr03	9151231	G	A	G
chr03	9151593	A	G	A
chr03	9152534	G	A	G
chr03	9153477	A	T	A
chr03	9153589	G	A	G
chr03	9153728	G	T	G
chr03	9154418	G	C	G
chr03	9154738	T	A	T
chr03	9154925	A	G	A
chr03	9155519	C	T	C
chr03	9155962	C	T	C
chr03	9156377	A	G	A
chr03	9156590	C	T	C
chr03	9158772	A	T	A
chr03	9158952	C	A	C
chr03	9159169	A	G	A
chr03	9159214	G	A	G
chr03	9159527	T	C	T
chr03	9160539	C	T	C
chr03	9160749	G	A	G
chr03	9160842	G	A	G
chr03	9162834	C	T	C
chr03	9162839	G	A	G
chr03	9164074	T	C	T
chr03	9164726	C	T	C
chr03	9166375	G	A	G
chr03	9167444	A	G	A
chr03	9167560	T	C	T
chr03	9168315	C	A	C
chr03	9169976	G	T	G
chr03	9170027	C	T	C
chr03	9170058	C	T	C
chr03	9170798	G	C	G
chr03	9170853	A	G	A
chr03	9171408	G	A	G
chr03	9171802	T	A	T
chr03	9171850	C	A	C
chr03	9172633	G	A	G
chr03	9172980	C	T	C
chr03	9173192	G	C	G
chr03	9173255	T	G	T
chr03	9173510	T	C	T
chr03	9173580	A	T	A
chr03	9173655	C	T	C
chr03	9174319	A	T	A
chr03	9174367	A	T	A
chr03	9175005	G	A	G
chr03	9175011	C	C	T
chr03	9175031	T	T	C
chr03	9175060	C	C	T
chr03	9175068	A	A	G
chr03	9175080	C	C	G
chr03	9175083	T	C	T
chr03	9175092	G	G	A
chr03	9175111	G	G	A
chr03	9175122	G	G	T
chr03	9175163	T	T	C
chr03	9175296	A	A	G
chr03	9176400	G	A	G
chr03	9177001	A	G	A
chr03	9177368	C	G	C
chr03	9177657	G	A	G
chr03	9177686	A	G	A
chr03	9177737	C	T	C
chr03	9177896	G	A	G
chr03	9178001	G	G	A
chr03	9178075	T	G	T
chr03	9178122	T	C	T
chr03	9178300	C	T	C
chr03	9178581	C	T	C
chr03	9179214	C	G	C
chr03	9180013	G	A	G
chr03	9210130	C	T	C
chr03	9210139	G	C	G
chr03	9210207	C	G	C
chr03	9210383	C	A	C
chr03	9210464	C	C	T
chr03	9210663	T	G	T
chr03	9210783	G	A	G
chr03	9211259	G	G	A
chr03	9211280	G	T	G
chr03	9211551	A	A	G
chr03	9211557	C	T	C
chr03	9211818	G	A	G
chr03	9211883	G	A	G
chr03	9212269	C	T	C
chr03	9212362	T	A	T
chr03	9212529	T	G	T
chr03	9212559	G	A	G
chr03	9212666	A	T	A
chr03	9212761	C	T	C
chr03	9212894	A	T	A
chr03	9213163	C	A	C
chr03	9213459	C	G	C
chr03	9213541	C	T	C
chr03	9213570	C	A	C
chr03	9213860	G	T	G
chr03	9213943	C	T	C
chr03	9213944	T	T	C
chr03	9214286	G	A	G
chr03	9214291	T	C	T
chr03	9214314	T	G	T
chr03	9214441	A	G	A
chr03	9215321	G	A	G
chr03	9215912	C	T	C
chr03	9216069	G	A	G
chr03	9216560	C	A	C
chr03	9216679	G	A	G
chr03	9216968	G	T	G
chr03	9217213	A	C	A
chr03	9217625	A	T	A
chr03	9217722	C	T	C
chr03	9217860	C	T	C
chr03	9217910	C	T	C
chr03	9218384	C	T	C
chr03	9218398	C	G	C
chr03	9218403	G	A	G
chr03	9218452	G	T	G
chr03	9218499	T	C	T
chr03	9218505	G	A	G
chr03	9218523	C	T	C
chr03	9218710	A	C	A
chr03	9219040	A	T	A
chr03	9219120	C	T	C
chr03	9219245	G	A	G
chr03	9219290	G	A	G
chr03	9219305	G	A	G
chr03	9219349	G	T	G
chr03	9219736	A	T	A
chr03	9219845	G	T	G
chr03	9219877	G	A	G
chr03	9220121	T	T	C
chr03	9220426	T	C	T
chr03	9220714	C	A	C
chr03	9221741	C	A	C
chr03	9221810	G	A	G
chr03	9221926	T	G	T
chr03	9222186	C	T	C
chr03	9222312	G	A	G
chr03	9222394	G	A	G
chr03	9223202	T	C	T
chr03	9223365	T	C	T
chr03	9223437	A	C	A
chr03	9224104	A	T	A
chr03	9224288	G	A	G
chr03	9224549	A	C	A
chr03	9224765	C	T	C
chr03	9224790	G	T	G
chr03	9224806	A	A	G
chr03	9224887	G	T	G
chr03	9225398	C	T	C
chr03	9225450	A	T	A
chr03	9225535	G	A	G
chr03	9225586	A	T	A
chr03	9225733	T	T	C
chr03	9225914	G	A	G
chr03	9225973	G	A	G
chr03	9226804	G	A	G
chr03	9226894	C	T	C
chr03	9227021	C	T	C
chr03	9227043	T	A	T
chr03	9227087	G	C	G
chr03	9227193	C	T	C
chr03	9227234	T	A	T
chr03	9227298	G	A	G
chr03	9227407	A	G	A
chr03	9227600	G	T	G
chr03	9232366	T	C	T
chr03	9232410	G	A	G
chr03	9232439	A	T	A
chr03	9240575	T	C	T
chr03	9240635	T	A	T
chr03	9242299	T	A	T
chr03	9243221	G	A	G
chr03	9244534	T	G	T
chr03	9245884	C	T	C
chr03	9245915	C	A	C
chr03	9247139	A	A	T
chr03	9247350	C	T	C
chr03	9247432	G	G	T
chr03	9247484	G	A	G
chr03	9247538	A	A	G
chr03	9247579	T	A	T
chr03	9247599	T	T	C
chr03	9247681	G	C	G
chr03	9247708	G	A	G
chr03	9247726	C	A	C
chr03	9247736	G	A	G
chr03	9247773	T	C	T
chr03	9247994	C	T	C
chr03	9248854	C	T	C
chr03	9248975	C	T	C
chr03	9249058	C	T	C
chr03	9249439	C	T	C
chr03	9249650	C	T	C
chr03	9249685	C	A	C
chr03	9249820	G	C	G
chr03	9250585	C	T	C
chr03	9251258	A	G	A
chr03	9251326	C	T	C
chr03	9251419	C	T	C
chr03	9251700	C	T	C
chr03	9252222	C	T	C
chr03	9255275	A	T	A
chr03	9255775	C	G	C
chr03	9255925	A	T	A
chr03	9258203	G	T	G
chr03	9258517	T	A	T
chr03	9258524	C	T	C
chr03	9258665	G	A	G
chr03	9259100	A	T	A
chr03	9267446	C	C	T
chr03	9267566	T	C	T
chr03	9267600	T	C	T
chr03	9267666	G	A	G
chr03	9267679	G	A	G
chr03	9267874	C	C	T
chr03	9267938	C	T	C
chr03	9268518	G	C	G
chr03	9268557	C	C	T
chr03	9268693	C	C	G
chr03	9268889	C	C	T
chr03	9273950	A	T	A
chr03	9273978	C	T	C
chr03	9275489	G	A	G
chr03	9275719	A	T	A
chr03	9275777	G	T	G
chr03	9278906	T	A	T
chr03	9279059	C	T	C
chr03	9279064	C	T	C
chr03	9279280	G	A	G
chr03	9279737	T	C	T
chr03	9281128	C	A	C
chr03	9343544	T	C	T
chr03	9344191	T	A	T
chr03	9345455	G	C	G
chr03	9347759	G	A	G
chr03	9347853	A	G	A
chr03	9347926	C	T	C
chr03	9348235	C	A	C
chr03	9348321	G	A	G
chr03	9352336	G	T	G
chr03	9352943	G	A	G
chr03	9353351	T	G	T
chr03	9353499	G	A	G
chr03	9353513	G	A	G
chr03	9353530	G	A	G
chr03	9354046	G	C	G
chr03	9355942	C	A	C
chr03	9356284	T	G	T
chr03	9356310	A	T	A
chr03	9356468	G	A	G
chr03	9356916	G	A	G
chr03	9357631	C	G	C
chr03	9357710	G	T	G
chr03	9358062	G	T	G
chr03	9358346	C	T	C
chr03	9358394	C	T	C
chr03	9358513	T	C	T
chr03	9358529	C	T	C
chr03	9358639	G	G	A
chr03	9358663	C	C	T
chr03	9358873	C	C	G
chr03	9360814	C	C	T
chr03	9360860	A	A	C
chr03	9360928	A	A	G
chr03	9360943	G	A	G
chr03	9360945	G	G	A
chr03	9360994	G	A	G
chr03	9361063	C	T	C
chr03	9365396	A	A	G
chr03	9365528	T	A	T
chr03	9365532	A	A	G
chr03	9365682	T	A	T
chr03	9365697	T	T	C
chr03	9365700	A	G	A
chr03	9365832	C	G	C
chr03	9366498	T	A	T
chr03	9366721	G	A	G
chr03	9366834	G	A	G
chr03	9366937	A	G	A
chr03	9367440	G	G	A
chr03	9367448	G	G	A
chr03	9367566	A	A	G
chr03	9367945	G	A	G
chr03	9368174	A	G	A
chr03	9368182	C	T	C
chr03	9368244	A	T	A
chr03	9368255	C	C	T
chr03	9368523	T	G	T
chr03	9368550	T	C	T
chr03	9368655	C	C	T
chr03	9369032	T	A	T
chr03	9369374	G	G	C
chr03	9369386	C	C	G
chr03	9369482	A	A	G
chr03	9370069	T	G	T
chr03	9370373	C	T	C
chr03	9373319	C	T	C
chr03	9373927	T	C	T
chr03	9375302	G	A	G
chr03	9375494	C	C	A
chr03	9377995	G	A	G
chr03	9379776	T	C	T
chr03	9379833	C	T	C
chr03	9381481	T	C	T
chr03	9382407	T	C	T
chr03	9386760	C	T	C
chr03	9391718	T	C	T
chr03	9391932	G	A	G
chr03	9394083	G	A	G
chr03	9395175	G	A	G
chr03	9395643	T	C	T
chr03	9414210	T	T	C
chr03	9416502	C	T	C
chr03	9416784	A	G	A
chr03	9416909	G	A	G
chr03	9416968	A	T	A
chr03	9417697	T	A	T
chr03	9418376	T	A	T
chr03	9423982	C	T	C
chr03	9429217	C	T	C
chr03	9430478	T	C	T
chr03	9433549	C	T	C
chr03	9433609	C	T	C
chr03	9434140	T	G	T
chr03	9435517	T	G	T
chr03	9435546	T	A	T
chr03	9441702	G	A	G
chr03	9441900	G	T	G
chr03	9442309	G	C	G
chr03	9442341	C	A	C
chr03	9442958	G	T	G
chr03	9443017	C	T	C
chr03	9444749	G	A	G
chr03	9445784	C	A	C
chr03	9449831	T	C	T
chr03	9451198	T	A	T
chr03	9452814	C	C	G
chr03	9454392	A	A	G
chr03	9454529	T	T	A
chr03	9454628	T	T	C
chr03	9454856	A	A	C
chr03	9459292	A	A	T
chr03	9461207	T	T	C
chr03	9465151	G	T	G
chr03	9465157	A	A	C
chr03	9465347	A	A	G
chr03	9465473	A	A	G
chr03	9466832	A	A	G
chr03	9468839	T	T	C
chr03	9469349	T	T	G
chr03	9470381	T	T	G
chr03	9470792	T	T	G
chr03	9474267	A	A	G
chr03	9474393	T	T	A
chr03	9475054	A	A	G
chr03	9475239	T	T	C
chr03	9477992	A	A	C
chr03	9479355	T	T	C
chr03	9479395	G	G	A
chr03	9484148	A	A	T
chr03	9484227	G	G	A
chr03	9484823	T	T	C
chr03	9484866	T	T	C
chr03	9485630	T	T	C
chr03	9487168	A	A	C
chr03	9487263	C	C	T
chr03	9488035	T	T	C
chr03	9488042	A	A	G
chr03	9488436	T	T	C
chr03	9488613	T	T	G
chr03	9489078	C	C	T
chr03	9489106	C	C	T
chr03	9489235	T	T	C
chr03	9489791	T	T	C
chr03	9490000	T	T	G
chr03	9490307	A	A	G
chr03	9490378	T	T	C
chr03	9490551	A	A	G
chr03	9491496	A	A	G
chr03	9491503	A	A	G
chr03	9491909	G	G	C
chr03	9492239	T	T	C
chr03	9492303	G	G	A
chr03	9492407	A	A	G
chr03	9492584	A	A	G
chr03	9492660	T	T	G
chr03	9493144	T	T	A
chr03	9493666	C	C	T
chr03	9493749	A	A	C
chr03	9494113	T	T	C
chr03	9494208	C	C	A
chr03	9495199	T	T	C
chr03	9495260	G	A	G
chr03	9495631	C	C	T
chr03	9498282	T	T	A
chr03	9498290	C	C	T
chr03	9501838	G	G	A
chr03	9508979	G	G	T
chr03	9514942	G	G	T
chr03	9515340	G	G	A
chr03	9515347	A	A	G
chr03	9516605	T	T	C
chr03	9517152	A	A	G
chr03	9517550	A	A	G
chr03	9517969	A	A	G
chr03	9519395	T	T	C
chr03	9520466	A	A	C
chr03	9520850	A	A	C
chr03	9520947	T	T	A
chr03	9521832	G	G	T
chr03	9524806	T	T	C
chr03	9525733	A	A	G
chr03	9525752	T	T	A
chr03	9529160	G	G	A
chr03	9531441	G	G	C
chr03	9534832	G	G	T
chr03	9534957	A	A	G
chr03	9535368	T	T	G
chr03	9535401	C	C	T
chr03	9536937	G	G	C
chr03	9537173	G	G	A
chr03	9537379	T	T	C
chr03	9537823	G	G	A
chr03	9538413	A	A	T
chr03	9539324	C	C	A
chr03	9540645	A	A	G
chr03	9540793	C	C	T
chr03	9540826	C	C	A
chr03	9542988	C	C	T
chr03	9543128	A	A	G
chr03	9543150	C	C	T
chr03	9543262	T	T	G
chr03	9544271	T	T	C
chr03	9546452	T	T	C
chr03	9546470	T	T	A
chr03	9546722	A	A	T
chr03	9546791	T	T	C
chr03	9546811	C	C	A
chr03	9546928	T	T	A
chr03	9546993	C	C	A
chr03	9547140	G	G	A
chr03	9548110	A	A	G
chr03	9548553	A	A	G
chr03	9548627	A	A	G
chr03	9548635	C	C	G
chr03	9548712	G	G	A
chr03	9548780	C	C	G
chr03	9549548	A	A	C
chr03	9549568	T	T	C
chr03	9549705	G	G	A
chr03	9549747	G	G	T
chr03	9549773	A	A	G
chr03	9549809	A	A	C
chr03	9549825	G	G	A
chr03	9549830	C	C	T
chr03	9549890	C	C	T
chr03	9549927	A	A	G
chr03	9549946	A	A	G
chr03	9549964	A	A	T
chr03	9549983	A	A	G
chr03	9550023	C	C	A
chr03	9550184	T	T	C
chr03	9550301	G	G	A
chr03	9550431	A	A	G
chr03	9550443	A	A	T
chr03	9550755	C	C	T
chr03	9550788	C	C	T
chr03	9550909	T	T	C
chr03	9551055	C	C	T
chr03	9551214	C	C	T
chr03	9551249	A	A	G
chr03	9551698	A	A	G
chr03	9551726	C	C	T
chr03	9551823	C	C	T
chr03	9552306	G	G	T
chr03	9552361	T	T	A
chr03	9552378	C	C	T
chr03	9552387	G	G	A
chr03	9552401	A	A	G
chr03	9552804	A	A	T
chr03	9552857	G	G	A
chr03	9553209	A	A	G
chr03	9554393	T	T	A
chr03	9554523	C	C	T
chr03	9554732	T	T	C
chr03	9555143	T	T	G
chr03	9555479	C	C	A
chr03	9555529	A	A	G
chr03	9555604	A	A	G
chr03	9562231	A	A	C
chr03	9564334	G	G	A
chr03	9573689	A	A	C
chr03	9576772	A	A	G
chr03	9576901	G	A	G
chr03	9577525	C	C	T
chr03	9578665	C	C	T
chr03	9579197	T	T	C
chr03	9581096	A	A	G
chr03	9588460	T	T	G
chr03	9589107	A	A	G
chr03	9590996	C	C	T
chr03	9719863	T	T	G
chr03	9916767	G	A	G
chr03	9947100	C	G	C
chr03	10010370	C	G	C
chr03	10031649	T	T	C
chr03	10118163	A	A	G
chr03	10181784	C	C	A
chr03	10184183	T	T	A
chr03	10367715	G	A	G
chr03	10476142	G	G	A
chr03	10477952	A	A	T
chr03	10478679	G	G	T
chr03	10479906	T	T	G
chr03	10480034	A	A	C
chr03	10482826	T	T	C
chr03	10483048	C	C	T
chr03	10483062	A	A	G
chr03	10483267	A	A	G
chr03	10483988	T	T	A
chr03	10485469	A	A	T
chr03	10490994	A	A	T
chr03	10492985	A	A	G
chr03	10493012	T	T	G
chr03	10493017	T	T	G
chr03	10493189	A	A	G
chr03	10493448	A	A	G
chr03	10495478	C	C	T
chr03	10495718	G	G	C
chr03	10496655	T	T	A
chr03	10496983	G	G	A
chr03	10498477	A	A	G
chr03	10499062	C	C	G
chr03	10501307	G	G	A
chr03	10501539	C	C	A
chr03	10501832	C	C	T
chr03	10502632	G	G	C
chr03	10503212	C	C	A
chr03	10504262	T	T	C
chr03	10504348	A	A	C
chr03	10505016	T	T	C
chr03	10506599	A	A	G
chr03	10506955	G	G	C
chr03	10507321	A	A	G
chr03	10507944	T	T	C
chr03	10508925	C	T	C
chr03	10509490	A	A	C
chr03	10509903	A	A	T
chr03	10510523	T	T	C
chr03	10510860	C	C	T
chr03	10512245	T	T	C
chr03	10512407	T	T	C
chr03	10513726	T	T	C
chr03	10514022	T	T	G
chr03	10514845	T	T	C
chr03	10515039	G	G	T
chr03	10516249	T	T	C
chr03	10516999	T	T	C
chr03	10518596	T	T	C
chr03	10518668	T	T	G
chr03	10518946	A	A	T
chr03	10519801	G	G	C
chr03	10520128	C	C	T
chr03	10520896	T	T	C
chr03	10521464	A	A	C
chr03	10522492	A	A	G
chr03	10522763	A	A	C
chr03	10526857	A	A	C
chr03	10527653	A	A	C
chr03	10528106	A	A	G
chr03	10529095	A	A	G
chr03	10529242	A	A	G
chr03	10529449	A	A	G
chr03	10531387	T	T	A
chr03	10532510	T	T	C
chr03	10532815	T	T	C
chr03	10532883	T	T	C
chr03	10533081	T	T	A
chr03	10534109	A	A	C
chr03	10534157	G	G	C
chr03	10534411	T	T	C
chr03	10535649	A	A	T
chr03	10535803	A	A	G
chr03	10536227	T	T	C
chr03	10538334	T	T	C
chr03	10540277	A	A	G
chr03	10541311	T	T	C
chr03	10541318	A	A	G
chr03	10543794	T	T	C
chr03	10548874	G	G	C
chr03	10549807	G	G	T
chr03	10549961	A	A	T
chr03	10550497	T	T	A
chr03	10552760	C	C	G
chr03	10553669	G	G	A
chr03	10555929	G	A	G
chr03	10556264	C	C	T
chr03	10556302	A	A	G
chr03	10557342	T	T	C
chr03	10557429	A	A	T
chr03	10557499	G	C	G
chr03	10557750	G	G	A
chr03	10557951	C	C	T
chr03	10558065	T	T	C
chr03	10558301	T	T	G
chr03	10558906	A	A	C
chr03	10559826	T	T	G
chr03	10559956	T	T	G
chr03	10560248	A	A	G
chr03	10560685	A	A	C
chr03	10561215	A	A	C
chr03	10561349	T	T	C
chr03	10561498	G	G	T
chr03	10562824	T	T	C
chr03	10562830	T	T	C
chr03	10563784	G	G	C
chr03	10563902	A	A	C
chr03	10564075	A	A	G
chr03	10564172	A	A	G
chr03	10564571	C	C	G
chr03	10564833	A	A	C
chr03	10565423	C	C	A
chr03	10565660	A	A	C
chr03	10565699	A	A	T
chr03	10566404	G	G	C
chr03	10566546	T	T	G
chr03	10566693	G	G	A
chr03	10566698	A	A	G
chr03	10566720	T	T	C
chr03	10566964	T	T	C
chr03	10567037	G	G	C
chr03	10567309	A	A	G
chr03	10569496	A	A	T
chr03	10569621	A	A	C
chr03	10569669	T	T	C
chr03	10569882	T	T	A
chr03	10570024	T	T	C
chr03	10570752	C	A	C
chr03	10572854	A	A	G
chr03	10573016	A	A	G
chr03	10573077	C	C	G
chr03	10573082	G	G	A
chr03	10655588	T	C	T
chr03	10751616	C	T	C
chr03	10779502	C	A	C
chr03	10894140	C	T	C
chr03	10894161	C	G	C
chr03	10900090	G	A	G
chr03	10901178	A	C	A
chr03	10901211	T	C	T
chr03	10901780	G	C	G
chr03	10901818	T	C	T
chr03	10902953	T	C	T
chr03	10903101	A	C	A
chr03	10903733	T	A	T
chr03	10903768	C	T	C
chr03	10904149	T	C	T
chr03	10904765	G	A	G
chr03	10905262	T	A	T
chr03	10905388	T	C	T
chr03	10905612	G	A	G
chr03	10905963	G	A	G
chr03	10905972	C	T	C
chr03	11093306	A	A	G
chr03	11234578	A	A	G
chr03	11328978	G	C	G
chr03	11357296	C	T	C
chr03	11401816	G	A	G
chr03	11424187	C	C	T
chr03	11429637	T	C	T
chr03	11444268	G	A	G
chr03	11452448	C	T	C
chr03	11498401	C	T	C
chr03	11502771	A	A	G
chr03	11512858	G	G	A
chr03	11512868	C	T	C
chr03	11561979	C	A	C
chr03	11572830	A	A	C
chr03	12008330	G	A	G
chr03	12118623	A	C	A
chr03	12351941	C	A	C
chr03	12475955	A	A	G
chr03	12503095	T	C	T
chr03	12531268	G	A	G
chr03	12595071	G	T	G
chr03	12605487	G	A	G
chr03	12619476	G	A	G
chr03	12643213	G	T	G
chr03	12644305	G	T	G
chr03	12742637	G	A	G
chr03	12788280	G	A	G
chr03	12794125	T	T	C
chr03	13037450	G	C	G
chr03	13044912	C	T	C
chr03	13053531	T	C	T
chr03	13101016	G	A	G
chr03	13282506	C	C	T
chr03	13297662	T	T	C
chr03	13525337	G	A	G
chr03	13552171	A	A	C
chr03	13669958	C	A	C
chr03	13748676	G	A	G
chr03	13873823	T	G	T
chr03	14092100	G	A	G
chr03	14276882	G	A	G
chr03	14341364	C	A	C
chr03	14514865	G	T	G
chr03	14639960	T	G	T
chr03	14885403	C	A	C
chr03	14975328	G	A	G
chr03	15031488	C	T	C
chr03	15050202	G	A	G
chr03	15081643	T	T	G
chr03	15096338	C	T	C
chr03	15130676	G	C	G
chr03	15232366	A	T	A
chr03	15250028	A	T	A
chr03	15268097	A	G	A
chr03	15279606	A	A	G
chr03	15336562	C	T	C
chr03	15380701	A	G	A
chr03	15436591	G	T	G
chr03	15508866	C	A	C
chr03	15559302	A	G	A
chr03	15607495	C	A	C
chr03	15617520	G	A	G
chr03	15642583	T	T	C
chr03	15658493	C	T	C
chr03	15689660	G	G	T
chr03	15722134	G	T	G
chr03	15843930	G	T	G
chr03	15934195	C	A	C
chr03	15940509	C	T	C
chr03	16163776	G	A	G
chr03	16186804	C	T	C
chr03	16213525	T	T	C
chr03	16221111	G	A	G
chr03	16233126	G	A	G
chr03	16255492	T	A	T
chr03	16478252	C	T	C
chr03	16568336	A	T	A
chr03	16721948	G	T	G
chr03	16757490	C	A	C
chr03	16937346	A	A	T
chr03	16953836	C	T	C
chr03	17021706	T	T	A
chr03	17060302	A	G	A
chr03	17086323	C	A	C
chr03	17224037	C	C	T
chr03	17352790	G	A	G
chr03	17402998	A	A	G
chr03	17441954	T	T	G
chr03	17444982	G	T	G
chr03	17517078	T	A	T
chr03	17517933	G	A	G
chr03	17612176	G	A	G
chr03	17612199	G	A	G
chr03	17658518	G	A	G
chr03	17708732	A	A	G
chr03	17738678	A	G	A
chr03	17789544	T	T	G
chr03	17829646	C	T	C
chr03	17880127	A	A	G
chr03	17891176	G	T	G
chr03	17915705	C	T	C
chr03	17940209	G	C	G
chr03	17997559	A	A	T
chr03	18123805	T	C	T
chr03	18226814	C	G	C
chr03	18230523	A	A	G
chr03	18245060	G	A	G
chr03	18403024	A	A	G
chr03	18603580	A	A	T
chr03	18699373	C	T	C
chr03	18975763	T	T	C
chr03	18978525	C	C	T
chr03	18981853	G	A	G
chr03	19050296	T	T	G
chr03	19097868	C	T	C
chr03	19108007	A	A	G
chr03	19119798	G	A	G
chr03	19205704	T	A	T
chr03	19255268	A	A	G
chr03	19256162	T	T	A
chr03	19283161	A	T	A
chr03	19400808	A	A	C
chr03	19470846	G	C	G
chr03	19518812	G	G	C
chr03	19519315	T	C	T
chr03	19593215	G	C	G
chr03	19629702	A	A	G
chr03	19723718	G	T	G
chr03	19800065	C	G	C
chr03	19848851	G	T	G
chr03	19984134	C	T	C
chr03	20084404	T	C	T
chr03	20115785	G	A	G
chr03	20381904	T	G	T
chr03	20413403	T	A	T
chr03	20436250	A	A	C
chr03	20473114	C	A	C
chr03	20494832	G	A	G
chr03	20561215	G	A	G
chr03	20883697	A	T	A
chr03	21225966	G	A	G
chr03	21258636	A	A	G
chr03	21320890	A	G	A
chr03	21495040	G	T	G
chr03	21495474	G	A	G
chr03	21578750	T	T	G
chr03	21637424	A	A	T
chr03	21681519	G	A	G
chr03	21686115	C	T	C
chr03	21686468	T	T	G
chr03	21719112	C	T	C
chr03	21734807	G	C	G
chr03	21735882	C	A	C
chr03	21814423	C	G	C
chr03	21818241	T	T	G
chr03	21818261	T	T	C
chr03	21818523	T	T	C
chr03	21818557	G	G	A
chr03	21818943	G	G	T
chr03	21819043	C	C	T
chr03	21819167	C	C	T
chr03	21819268	G	G	A
chr03	21819340	C	C	A
chr03	21839670	G	T	G
chr03	21864909	G	T	G
chr03	21876333	T	T	A
chr03	21960561	G	G	C
chr03	21964069	C	T	C
chr03	22066577	T	A	T
chr03	22428648	T	C	T
chr03	22497930	C	T	C
chr03	22541804	G	A	G
chr03	22543161	G	T	G
chr03	22543231	C	T	C
chr03	22543238	G	C	G
chr03	22543279	T	C	T
chr03	22543757	G	A	G
chr03	22543913	T	C	T
chr03	22543965	T	G	T
chr03	22544012	G	A	G
chr03	22544189	A	G	A
chr03	22544458	G	A	G
chr03	22544781	C	T	C
chr03	22545088	G	T	G
chr03	22545645	G	A	G
chr03	22546692	C	T	C
chr03	22546900	C	T	C
chr03	22547587	C	T	C
chr03	22547761	T	C	T
chr03	22547862	C	T	C
chr03	22547953	G	T	G
chr03	22548506	A	C	A
chr03	22548879	T	C	T
chr03	22549143	G	A	G
chr03	22549542	C	T	C
chr03	22549827	G	A	G
chr03	22550244	A	G	A
chr03	22550622	G	A	G
chr03	22550795	C	A	C
chr03	22550811	C	T	C
chr03	22551303	C	T	C
chr03	22551351	A	G	A
chr03	22551548	C	T	C
chr03	22551579	C	T	C
chr03	22552004	C	A	C
chr03	22552018	T	A	T
chr03	22552353	C	A	C
chr03	22552924	C	T	C
chr03	22552960	G	A	G
chr03	22553075	C	T	C
chr03	22553184	T	A	T
chr03	22553429	A	G	A
chr03	22553756	T	C	T
chr03	22554130	T	C	T
chr03	22554173	C	T	C
chr03	22554357	C	A	C
chr03	22555010	C	T	C
chr03	22555895	G	T	G
chr03	22556192	G	A	G
chr03	22556294	G	A	G
chr03	22556528	G	T	G
chr03	22556574	T	A	T
chr03	22556875	G	A	G
chr03	22556946	C	A	C
chr03	22557092	G	A	G
chr03	22558423	C	A	C
chr03	22558580	G	A	G
chr03	22558594	C	T	C
chr03	22558979	A	T	A
chr03	22559852	G	T	G
chr03	22560038	A	T	A
chr03	22560470	C	T	C
chr03	22560823	A	G	A
chr03	22561063	A	T	A
chr03	22561270	G	C	G
chr03	22561281	A	C	A
chr03	22561300	G	T	G
chr03	22561351	C	A	C
chr03	22561403	A	T	A
chr03	22561563	G	A	G
chr03	22561947	C	T	C
chr03	22562349	C	A	C
chr03	22562610	A	T	A
chr03	22562784	G	A	G
chr03	22562967	G	A	G
chr03	22563056	A	T	A
chr03	22563264	G	A	G
chr03	22563474	C	T	C
chr03	22563489	A	G	A
chr03	22563508	G	C	G
chr03	22563841	C	T	C
chr03	22564122	C	T	C
chr03	22564138	A	G	A
chr03	22564209	G	A	G
chr03	22564303	A	G	A
chr03	22565269	G	A	G
chr03	22565574	A	C	A
chr03	22565776	G	A	G
chr03	22565875	C	T	C
chr03	22566169	C	T	C
chr03	22566287	C	T	C
chr03	22566565	C	T	C
chr03	22566806	C	A	C
chr03	22566921	C	A	C
chr03	22566964	A	C	A
chr03	22566985	G	A	G
chr03	22567153	A	G	A
chr03	22567189	G	A	G
chr03	22567333	A	G	A
chr03	22567387	C	A	C
chr03	22567571	G	T	G
chr03	22567741	C	T	C
chr03	22567779	A	G	A
chr03	22567797	G	C	G
chr03	22567817	A	G	A
chr03	22567941	C	G	C
chr03	22568051	T	A	T
chr03	22568151	T	C	T
chr03	22568285	A	C	A
chr03	22568420	C	T	C
chr03	22568478	G	A	G
chr03	22568992	A	C	A
chr03	22569022	C	T	C
chr03	22569190	C	T	C
chr03	22569987	A	C	A
chr03	22572350	G	A	G
chr03	22572472	C	T	C
chr03	22572479	T	C	T
chr03	22572492	G	A	G
chr03	22572566	G	C	G
chr03	22572908	C	T	C
chr03	22573422	C	T	C
chr03	22573458	C	A	C
chr03	22573576	T	A	T
chr03	22573937	C	T	C
chr03	22574513	C	T	C
chr03	22574667	G	C	G
chr03	22574991	C	T	C
chr03	22575011	A	T	A
chr03	22575016	C	T	C
chr03	22575123	C	T	C
chr03	22575247	C	T	C
chr03	22575265	G	A	G
chr03	22575451	C	T	C
chr03	22575643	T	A	T
chr03	22575861	G	T	G
chr03	22575905	G	A	G
chr03	22575924	G	A	G
chr03	22575939	C	T	C
chr03	22576113	A	C	A
chr03	22576123	T	G	T
chr03	22576450	G	A	G
chr03	22576465	G	T	G
chr03	22576477	C	A	C
chr03	22576619	G	A	G
chr03	22576681	G	C	G
chr03	22576926	G	T	G
chr03	22577271	G	C	G
chr03	22577353	C	T	C
chr03	22577420	G	T	G
chr03	22577668	A	G	A
chr03	22577675	C	T	C
chr03	22578095	C	T	C
chr03	22578116	C	A	C
chr03	22578227	G	A	G
chr03	22578696	G	A	G
chr03	22578718	C	T	C
chr03	22578943	C	T	C
chr03	22578964	G	T	G
chr03	22579381	G	T	G
chr03	22579524	G	A	G
chr03	22580234	G	T	G
chr03	22580365	A	G	A
chr03	22580418	G	T	G
chr03	22580512	C	T	C
chr03	22580522	C	T	C
chr03	22580667	G	T	G
chr03	22580672	G	T	G
chr03	22580715	C	T	C
chr03	22580824	G	T	G
chr03	22580923	C	G	C
chr03	22581120	C	G	C
chr03	22581347	C	A	C
chr03	22581352	T	G	T
chr03	22581378	G	A	G
chr03	22581401	C	T	C
chr03	22581407	G	A	G
chr03	22581451	C	T	C
chr03	22581481	G	A	G
chr03	22581602	A	T	A
chr03	22581646	T	C	T
chr03	22581761	A	G	A
chr03	22582790	A	G	A
chr03	22583137	G	A	G
chr03	22583244	T	C	T
chr03	22583264	G	A	G
chr03	22583339	A	G	A
chr03	22583502	C	A	C
chr03	22583572	G	A	G
chr03	22583617	A	G	A
chr03	22583896	A	T	A
chr03	22584400	A	G	A
chr03	22585206	G	A	G
chr03	22585874	G	A	G
chr03	22586449	C	T	C
chr03	22586521	G	C	G
chr03	22586613	G	A	G
chr03	22586700	G	A	G
chr03	22586736	G	A	G
chr03	22586832	G	A	G
chr03	22586846	A	T	A
chr03	22586892	G	A	G
chr03	22586989	A	C	A
chr03	22587429	G	A	G
chr03	22587451	C	T	C
chr03	22587606	G	A	G
chr03	22587623	G	A	G
chr03	22587781	C	T	C
chr03	22587873	G	A	G
chr03	22588019	G	T	G
chr03	22588089	G	A	G
chr03	22588154	C	T	C
chr03	22588206	G	T	G
chr03	22588216	G	A	G
chr03	22588947	G	A	G
chr03	22589197	A	G	A
chr03	22589365	A	G	A
chr03	22589827	C	T	C
chr03	22590187	A	T	A
chr03	22590435	G	C	G
chr03	22590626	C	T	C
chr03	22590834	C	T	C
chr03	22591123	T	C	T
chr03	22591201	C	G	C
chr03	22591322	A	T	A
chr03	22591410	C	G	C
chr03	22591442	C	T	C
chr03	22591471	T	A	T
chr03	22591530	G	A	G
chr03	22591613	G	T	G
chr03	22591661	G	A	G
chr03	22591717	C	T	C
chr03	22591774	T	A	T
chr03	22591953	C	T	C
chr03	22592007	G	A	G
chr03	22592019	A	T	A
chr03	22592496	C	T	C
chr03	22592661	G	A	G
chr03	22592681	G	A	G
chr03	22592772	G	A	G
chr03	22592932	T	G	T
chr03	22593591	A	C	A
chr03	22594014	G	A	G
chr03	22594479	G	A	G
chr03	22594743	C	T	C
chr03	22594755	G	A	G
chr03	22594827	A	C	A
chr03	22594843	G	A	G
chr03	22594867	G	T	G
chr03	22595302	G	A	G
chr03	22595783	C	T	C
chr03	22595834	C	T	C
chr03	22595965	C	T	C
chr03	22596595	C	T	C
chr03	22596670	C	A	C
chr03	22597075	T	C	T
chr03	22597483	C	T	C
chr03	22597524	G	A	G
chr03	22597578	C	T	C
chr03	22597608	G	A	G
chr03	22597627	G	A	G
chr03	22597678	G	T	G
chr03	22597745	G	A	G
chr03	22598064	A	G	A
chr03	22598418	T	C	T
chr03	22598984	G	A	G
chr03	22599054	G	A	G
chr03	22599063	A	G	A
chr03	22599476	T	G	T
chr03	22600048	G	A	G
chr03	22600173	G	A	G
chr03	22600606	T	A	T
chr03	22601283	A	T	A
chr03	22601342	G	T	G
chr03	22601429	G	A	G
chr03	22601438	C	T	C
chr03	22601689	G	T	G
chr03	22601960	G	A	G
chr03	22601986	C	T	C
chr03	22602091	G	A	G
chr03	22603435	C	A	C
chr03	22603713	G	A	G
chr03	22603728	C	T	C
chr03	22603811	G	A	G
chr03	22604610	C	T	C
chr03	22605001	G	A	G
chr03	22605025	C	T	C
chr03	22605362	T	C	T
chr03	22605485	C	T	C
chr03	22605559	C	A	C
chr03	22605671	T	G	T
chr03	22605685	A	G	A
chr03	22605877	T	A	T
chr03	22606005	C	A	C
chr03	22607033	T	C	T
chr03	22607057	A	C	A
chr03	22607111	C	T	C
chr03	22607176	T	G	T
chr03	22607431	T	G	T
chr03	22607544	C	G	C
chr03	22608687	T	A	T
chr03	22608693	C	T	C
chr03	22608711	C	T	C
chr03	22608716	C	T	C
chr03	22608723	G	A	G
chr03	22608779	C	G	C
chr03	22608810	C	T	C
chr03	22609082	T	C	T
chr03	22609214	C	T	C
chr03	22609438	T	C	T
chr03	22609490	G	T	G
chr03	22609821	A	G	A
chr03	22609947	C	T	C
chr03	22610058	C	T	C
chr03	22610248	A	G	A
chr03	22610321	C	T	C
chr03	22610355	G	T	G
chr03	22610600	A	T	A
chr03	22610627	G	A	G
chr03	22610696	G	A	G
chr03	22611267	C	A	C
chr03	22611468	G	T	G
chr03	22611775	A	G	A
chr03	22612567	C	T	C
chr03	22612762	G	A	G
chr03	22612808	T	A	T
chr03	22613026	C	A	C
chr03	22613271	C	T	C
chr03	22613402	A	C	A
chr03	22613567	G	A	G
chr03	22613714	G	C	G
chr03	22613780	C	T	C
chr03	22613894	G	A	G
chr03	22614148	G	A	G
chr03	22614485	C	T	C
chr03	22614543	C	T	C
chr03	22614908	T	C	T
chr03	22614986	G	A	G
chr03	22616692	T	C	T
chr03	22616791	T	G	T
chr03	22617008	C	A	C
chr03	22617077	C	T	C
chr03	22617216	C	G	C
chr03	22617266	C	T	C
chr03	22617309	T	G	T
chr03	22617692	C	T	C
chr03	22617709	T	A	T
chr03	22617755	G	C	G
chr03	22617883	A	G	A
chr03	22617924	G	A	G
chr03	22618172	G	A	G
chr03	22622491	C	T	C
chr03	22622552	C	T	C
chr03	22623691	T	C	T
chr03	22623739	C	A	C
chr03	22623961	A	G	A
chr03	22623999	A	G	A
chr03	22624152	G	T	G
chr03	22624322	T	C	T
chr03	22624385	G	A	G
chr03	22624579	C	T	C
chr03	22624613	C	G	C
chr03	22624747	C	T	C
chr03	22624925	A	G	A
chr03	22625135	G	A	G
chr03	22625143	C	A	C
chr03	22625356	C	A	C
chr03	22625952	C	T	C
chr03	22627714	C	A	C
chr03	22627740	T	C	T
chr03	22628217	G	A	G
chr03	22628821	T	A	T
chr03	22629045	C	G	C
chr03	22629121	G	A	G
chr03	22629241	T	C	T
chr03	22629505	G	A	G
chr03	22629639	A	G	A
chr03	22629651	A	G	A
chr03	22629802	G	A	G
chr03	22630434	G	A	G
chr03	22630443	G	T	G
chr03	22630698	G	T	G
chr03	22630716	T	C	T
chr03	22630806	C	T	C
chr03	22631037	C	T	C
chr03	22631171	G	A	G
chr03	22631381	T	A	T
chr03	22631522	C	T	C
chr03	22631787	C	A	C
chr03	22631935	A	T	A
chr03	22632324	C	T	C
chr03	22632735	C	A	C
chr03	22632770	G	A	G
chr03	22632788	G	T	G
chr03	22632899	C	T	C
chr03	22634024	G	A	G
chr03	22634644	C	T	C
chr03	22635237	C	T	C
chr03	22635479	T	C	T
chr03	22635498	G	A	G
chr03	22635522	G	A	G
chr03	22635658	C	A	C
chr03	22635790	C	T	C
chr03	22635899	C	T	C
chr03	22636203	C	G	C
chr03	22639168	A	G	A
chr03	22639180	T	A	T
chr03	22639366	C	T	C
chr03	22639537	A	G	A
chr03	22639652	G	A	G
chr03	22640400	G	A	G
chr03	22641043	T	A	T
chr03	22641063	T	A	T
chr03	22641263	T	C	T
chr03	22644664	G	A	G
chr03	22645586	A	G	A
chr03	22645626	T	A	T
chr03	22645632	G	A	G
chr03	22645672	C	T	C
chr03	22645797	T	C	T
chr03	22645833	C	T	C
chr03	22645839	A	G	A
chr03	22645872	C	T	C
chr03	22645880	G	A	G
chr03	22648969	T	A	T
chr03	22649568	C	T	C
chr03	22650053	T	A	T
chr03	22650830	A	G	A
chr03	22651235	T	G	T
chr03	22651792	C	T	C
chr03	22652183	T	A	T
chr03	22653164	G	A	G
chr03	22653299	C	T	C
chr03	22653311	A	G	A
chr03	22653371	T	A	T
chr03	22654027	G	A	G
chr03	22654580	T	A	T
chr03	22654990	G	A	G
chr03	22655048	T	C	T
chr03	22655149	G	A	G
chr03	22655644	T	C	T
chr03	22656335	T	A	T
chr03	22656385	C	T	C
chr03	22656456	T	A	T
chr03	22662716	A	G	A
chr03	22662749	G	A	G
chr03	22669273	T	A	T
chr03	22669538	A	T	A
chr03	22669784	C	A	C
chr03	22669815	G	T	G
chr03	22670193	G	T	G
chr03	22670429	C	T	C
chr03	22670995	T	C	T
chr03	22671535	G	A	G
chr03	22671574	C	T	C
chr03	22671684	T	G	T
chr03	22672376	T	C	T
chr03	22673208	G	A	G
chr03	22673265	A	T	A
chr03	22675916	C	T	C
chr03	22676708	T	C	T
chr03	22676819	T	C	T
chr03	22677279	G	A	G
chr03	22678077	C	A	C
chr03	22679207	C	T	C
chr03	22679586	C	T	C
chr03	22679634	G	A	G
chr03	22679785	G	A	G
chr03	22680018	G	A	G
chr03	22680611	T	C	T
chr03	22681532	G	A	G
chr03	22681609	G	A	G
chr03	22681657	C	T	C
chr03	22681831	C	T	C
chr03	22682210	A	C	A
chr03	22683440	G	T	G
chr03	22683475	G	A	G
chr03	22683536	C	T	C
chr03	22683583	G	T	G
chr03	22683622	C	T	C
chr03	22683795	C	G	C
chr03	22684923	G	T	G
chr03	22686089	G	A	G
chr03	22688823	G	A	G
chr03	22689028	T	A	T
chr03	22689054	T	C	T
chr03	22689078	C	T	C
chr03	22689234	C	A	C
chr03	22689244	G	A	G
chr03	22689310	G	A	G
chr03	22689340	C	G	C
chr03	22689345	G	A	G
chr03	22689425	C	T	C
chr03	22689684	C	T	C
chr03	22690157	G	A	G
chr03	22690162	G	A	G
chr03	22690310	G	C	G
chr03	22690959	A	C	A
chr03	22691268	C	T	C
chr03	22691425	C	G	C
chr03	22691923	G	T	G
chr03	22691967	G	T	G
chr03	22692325	C	T	C
chr03	22692401	C	T	C
chr03	22692689	C	A	C
chr03	22693157	C	A	C
chr03	22693325	A	G	A
chr03	22693435	A	T	A
chr03	22693807	G	A	G
chr03	22693930	G	A	G
chr03	22693981	C	T	C
chr03	22694012	C	T	C
chr03	22694555	G	A	G
chr03	22694587	C	T	C
chr03	22694870	G	A	G
chr03	22694879	G	T	G
chr03	22694914	C	A	C
chr03	22695009	C	T	C
chr03	22695318	T	A	T
chr03	22695696	A	T	A
chr03	22695713	G	T	G
chr03	22695999	G	T	G
chr03	22696066	C	T	C
chr03	22696234	C	A	C
chr03	22696370	G	A	G
chr03	22696963	G	A	G
chr03	22696969	C	T	C
chr03	22696980	G	A	G
chr03	22697059	C	G	C
chr03	22697149	G	A	G
chr03	22698158	G	T	G
chr03	22698467	G	A	G
chr03	22698474	G	A	G
chr03	22699214	A	T	A
chr03	22699346	G	C	G
chr03	22699475	C	T	C
chr03	22699630	G	T	G
chr03	22699864	G	A	G
chr03	22700257	G	C	G
chr03	22700356	C	T	C
chr03	22700406	G	A	G
chr03	22701409	C	T	C
chr03	22701481	G	A	G
chr03	22701947	C	A	C
chr03	22702043	C	T	C
chr03	22702404	C	T	C
chr03	22702695	G	T	G
chr03	22703019	C	T	C
chr03	22703064	C	T	C
chr03	22703086	T	A	T
chr03	22703525	G	T	G
chr03	22706966	G	C	G
chr03	22706979	A	G	A
chr03	22707055	A	G	A
chr03	22707640	T	G	T
chr03	22708272	C	T	C
chr03	22708361	C	T	C
chr03	22708683	G	T	G
chr03	22708697	G	A	G
chr03	22708757	T	C	T
chr03	22709080	G	A	G
chr03	22831910	C	T	C
chr03	22836697	C	T	C
chr03	22869039	A	G	A
chr03	22873110	G	A	G
chr03	22984659	T	A	T
chr03	23109407	G	A	G
chr03	23116350	G	T	G
chr03	23166152	G	A	G
chr03	23173134	T	A	T
chr03	23188586	C	T	C
chr03	23395027	A	T	A
chr03	23406361	C	A	C
chr03	23409692	G	A	G
chr03	23444824	T	G	T
chr03	23462319	T	C	T
chr03	23466791	G	A	G
chr03	23530365	T	C	T
chr03	23531843	C	T	C
chr03	23560204	G	A	G
chr03	23570529	G	T	G
chr03	23587583	G	C	G
chr03	23619982	G	A	G
chr03	23623648	G	A	G
chr03	23624494	C	T	C
chr03	23635997	G	A	G
chr03	23647211	A	C	A
chr03	23664491	G	C	G
chr03	23771613	G	A	G
chr03	23803896	C	A	C
chr03	23835038	G	A	G
chr03	23858344	T	A	T
chr03	23954258	G	A	G
chr03	24020382	A	T	A
chr03	24122367	T	A	T
chr03	24125178	G	C	G
chr03	24782553	C	T	C
chr03	24827783	G	A	G
chr03	24847696	G	T	G
chr03	24863793	C	T	C
chr03	24869688	C	A	C
chr03	25016409	G	A	G
chr03	25026251	A	T	A
chr03	25040548	G	T	G
chr03	25100873	C	T	C
chr03	25170193	T	T	C
chr03	25176379	C	T	C
chr03	25421193	G	A	G
chr03	25471781	C	C	T
chr03	25473919	G	A	G
chr03	25482029	T	T	C
chr03	25515585	G	A	G
chr03	25630362	T	T	C
chr03	25764299	G	T	G
chr03	25834948	G	T	G
chr03	26060555	C	G	C
chr03	26083992	A	A	G
chr03	26130896	G	A	G
chr03	26136016	C	T	C
chr03	26193527	T	G	T
chr03	26210480	T	T	C
chr03	26240178	G	A	G
chr03	26345496	G	G	A
chr03	26350991	G	T	G
chr03	26424620	C	T	C
chr03	26469631	G	A	G
chr03	26474796	T	T	G
chr03	26578324	C	T	C
chr03	26626227	G	A	G
chr03	26686374	C	A	C
chr03	26687144	T	C	T
chr03	26708064	G	T	G
chr03	26717452	G	A	G
chr03	26743523	C	T	C
chr03	26784785	A	A	G
chr03	26809440	G	A	G
chr03	26809494	G	T	G
chr03	26851211	C	T	C
chr03	26967484	G	A	G
chr03	26994263	T	A	T
chr03	27071042	C	T	C
chr03	27113487	C	A	C
chr03	27471315	A	A	C
chr03	27498790	G	A	G
chr03	27539092	G	C	G
chr03	27559487	A	G	A
chr03	27560461	A	A	T
chr03	27629299	T	T	C
chr03	27640310	G	A	G
chr03	27645862	C	T	C
chr03	27650152	G	T	G
chr03	27652954	G	A	G
chr03	27654348	A	A	G
chr03	27719097	C	A	C
chr03	27732366	A	A	C
chr03	27909621	C	A	C
chr03	28054502	C	T	C
chr03	28058185	C	T	C
chr03	28147719	C	T	C
chr03	28162342	G	A	G
chr03	28240085	G	A	G
chr03	28301521	A	A	C
chr03	28352287	G	T	G
chr03	28372751	C	A	C
chr03	28379945	C	G	C
chr03	28498067	G	A	G
chr03	28506949	A	G	A
chr03	28714170	T	G	T
chr03	28745388	G	T	G
chr03	28753720	C	T	C
chr03	28794897	A	A	C
chr03	28902424	C	A	C
chr03	28972371	A	A	C
chr03	29018920	G	G	T
chr03	29046276	T	A	T
chr03	29141372	G	A	G
chr03	29148894	A	A	C
chr03	29180394	G	G	C
chr03	29253378	A	A	G
chr03	29286350	T	T	G
chr03	29314877	C	T	C
chr03	29333722	G	A	G
chr03	29345163	A	A	T
chr03	29360747	C	A	C
chr03	29396165	C	T	C
chr03	29406383	C	C	T
chr03	29491913	A	G	A
chr03	29572132	C	T	C
chr03	29611851	G	A	G
chr03	29629191	T	T	C
chr03	29754646	A	G	A
chr03	29816765	A	G	A
chr03	29823217	G	T	G
chr03	30068188	G	A	G
chr03	30141522	A	T	A
chr03	30319760	C	T	C
chr03	30372325	A	A	C
chr03	30383926	G	A	G
chr03	30396345	G	A	G
chr03	30428406	C	T	C
chr03	30446701	G	A	G
chr03	30466445	G	C	G
chr03	30503967	G	C	G
chr03	30512743	C	A	C
chr03	30606523	A	A	G
chr03	30679022	T	C	T
chr03	30713458	C	A	C
chr03	30732257	A	A	G
chr03	30779319	C	A	C
chr03	30844233	A	G	A
chr03	30905129	G	A	G
chr03	31085177	C	A	C
chr03	31121644	T	T	C
chr03	31164658	T	G	T
chr03	31181332	G	A	G
chr03	31213873	C	A	C
chr03	31397764	G	T	G
chr03	31398809	T	A	T
chr03	31445174	C	C	A
chr03	31563834	T	T	C
chr03	31711954	C	T	C
chr03	31812498	G	G	C
chr03	31814740	G	A	G
chr03	31815615	A	A	T
chr03	31815670	G	A	G
chr03	31815959	G	G	A
chr03	31816988	G	A	G
chr03	31817805	C	C	T
chr03	31818138	C	T	C
chr03	31819184	A	A	G
chr03	31819300	A	G	A
chr03	31821595	G	G	A
chr03	31822652	G	A	G
chr03	31827455	C	C	T
chr03	31827936	T	T	A
chr03	31827950	C	A	C
chr03	31829080	A	A	T
chr03	31830723	T	G	T
chr03	31831037	T	C	T
chr03	31834175	C	C	G
chr03	31837766	C	C	T
chr03	31837869	C	A	C
chr03	31838639	C	A	C
chr03	31839501	A	C	A
chr03	31840721	C	C	T
chr03	31840746	G	A	G
chr03	31842784	G	T	G
chr03	31843487	C	T	C
chr03	31844281	A	C	A
chr03	31844489	C	T	C
chr03	31844831	T	T	C
chr03	31845261	A	A	G
chr03	31845283	T	T	C
chr03	31846331	T	A	T
chr03	31846341	C	C	T
chr03	31851470	C	T	C
chr03	31853300	C	T	C
chr03	31854159	C	T	C
chr03	31854675	T	C	T
chr03	31855792	G	G	A
chr03	31857389	C	A	C
chr03	31859151	A	A	C
chr03	31861392	G	A	G
chr03	31861927	G	C	G
chr03	31861948	G	T	G
chr03	31863989	A	T	A
chr03	31865895	A	T	A
chr03	31874826	G	A	G
chr03	31875147	T	C	T
chr03	31875303	G	A	G
chr03	31875534	T	A	T
chr03	31875805	G	C	G
chr03	31876203	T	G	T
chr03	31876243	T	C	T
chr03	31876791	T	A	T
chr03	31876803	C	T	C
chr03	31879662	G	A	G
chr03	31881292	G	A	G
chr03	31883739	C	T	C
chr03	31887706	A	T	A
chr03	31892688	C	T	C
chr03	31895891	A	G	A
chr03	31896526	C	T	C
chr03	31896642	A	T	A
chr03	31906190	C	G	C
chr03	31907032	C	T	C
chr03	31907352	C	T	C
chr03	31907360	C	T	C
chr03	31907365	T	C	T
chr03	31907404	C	T	C
chr03	31907415	C	T	C
chr03	31907582	T	C	T
chr03	31907820	T	C	T
chr03	31907862	C	T	C
chr03	31907976	A	G	A
chr03	31908031	T	A	T
chr03	31908128	C	T	C
chr03	31908187	T	C	T
chr03	31908373	C	T	C
chr03	31908392	C	T	C
chr03	31908398	T	C	T
chr03	31908430	A	G	A
chr03	31908590	A	T	A
chr03	31908657	G	A	G
chr03	31908722	C	T	C
chr03	31908749	C	T	C
chr03	31908865	A	G	A
chr03	31908932	C	T	C
chr03	31909694	C	T	C
chr03	31910218	T	A	T
chr03	31910316	A	T	A
chr03	31912615	C	A	C
chr03	31915480	A	G	A
chr03	31915818	C	A	C
chr03	31916323	A	G	A
chr03	31916473	A	T	A
chr03	31916748	T	C	T
chr03	31916769	A	G	A
chr03	31916808	A	T	A
chr03	31917722	T	A	T
chr03	31917913	A	G	A
chr03	31917953	C	T	C
chr03	31918161	T	C	T
chr03	31918659	A	T	A
chr03	31918710	G	A	G
chr03	31920138	G	A	G
chr03	31920462	T	A	T
chr03	31920624	T	C	T
chr03	31920725	G	A	G
chr03	31920766	G	A	G
chr03	31920850	A	G	A
chr03	31925188	A	G	A
chr03	31925220	T	G	T
chr03	31925299	T	A	T
chr03	31925328	G	A	G
chr03	31925574	A	G	A
chr03	31925663	G	A	G
chr03	31925674	C	T	C
chr03	31925754	T	C	T
chr03	31925995	T	C	T
chr03	31926349	T	G	T
chr03	31926444	T	G	T
chr03	31926549	T	G	T
chr03	31926577	C	T	C
chr03	31926621	T	A	T
chr03	31926666	G	C	G
chr03	31926671	A	C	A
chr03	31926821	G	A	G
chr03	31926852	T	C	T
chr03	31926982	C	T	C
chr03	31926999	T	G	T
chr03	31927031	A	G	A
chr03	31927092	G	A	G
chr03	31927265	G	A	G
chr03	31927274	G	T	G
chr03	31927284	T	A	T
chr03	31927310	C	T	C
chr03	31927323	G	T	G
chr03	31927463	C	T	C
chr03	31927570	C	T	C
chr03	31927579	T	C	T
chr03	31927728	C	T	C
chr03	31927849	T	C	T
chr03	31928003	A	G	A
chr03	31928221	C	T	C
chr03	31928324	A	T	A
chr03	31928335	G	C	G
chr03	31928359	A	C	A
chr03	31928444	C	T	C
chr03	31928484	G	T	G
chr03	31928557	T	C	T
chr03	31928564	A	C	A
chr03	31928747	A	T	A
chr03	31928834	A	G	A
chr03	31928867	G	T	G
chr03	31928876	A	G	A
chr03	31928894	T	C	T
chr03	31928949	C	A	C
chr03	31929091	T	C	T
chr03	31929166	A	G	A
chr03	31929198	C	T	C
chr03	31929294	T	C	T
chr03	31929363	T	C	T
chr03	31929377	C	T	C
chr03	31929413	C	T	C
chr03	31929474	A	G	A
chr03	31929656	G	T	G
chr03	31929828	T	A	T
chr03	31930021	C	T	C
chr03	31930182	A	G	A
chr03	31930229	T	C	T
chr03	31936716	C	T	C
chr03	31936827	A	T	A
chr03	31936832	A	G	A
chr03	31937067	C	A	C
chr03	31937093	T	G	T
chr03	31937190	C	T	C
chr03	31937226	C	T	C
chr03	31937232	C	T	C
chr03	31937359	C	T	C
chr03	31937387	A	C	A
chr03	31937533	T	C	T
chr03	31937569	G	A	G
chr03	31937631	C	A	C
chr03	31937766	C	A	C
chr03	31937783	A	T	A
chr03	31937874	C	A	C
chr03	31938391	C	T	C
chr03	31938398	G	A	G
chr03	31938432	G	A	G
chr03	31938652	C	T	C
chr03	31938902	G	T	G
chr03	31939166	C	T	C
chr03	31939175	T	A	T
chr03	31939249	T	C	T
chr03	31939269	C	T	C
chr03	31939306	T	A	T
chr03	31939351	C	G	C
chr03	31939608	G	A	G
chr03	31939618	G	A	G
chr03	31939865	C	T	C
chr03	31939882	C	A	C
chr03	31940099	T	C	T
chr03	31940230	G	A	G
chr03	31940241	A	T	A
chr03	31940289	G	T	G
chr03	31940313	A	T	A
chr03	31940666	A	G	A
chr03	31940679	T	C	T
chr03	31940750	A	T	A
chr03	31940817	T	A	T
chr03	31940846	T	C	T
chr03	31940964	T	C	T
chr03	31941347	T	C	T
chr03	31941376	G	A	G
chr03	31941598	G	A	G
chr03	31941652	T	C	T
chr03	31941685	A	T	A
chr03	31941728	A	T	A
chr03	31941916	T	C	T
chr03	31941967	A	G	A
chr03	31942006	C	A	C
chr03	31942333	T	G	T
chr03	31942339	G	A	G
chr03	31942660	G	A	G
chr03	31942671	G	A	G
chr03	31942777	C	A	C
chr03	31942782	C	T	C
chr03	31942794	G	A	G
chr03	31942813	G	A	G
chr03	31942830	G	A	G
chr03	31942882	A	G	A
chr03	31943431	C	T	C
chr03	31943455	G	A	G
chr03	31943537	C	T	C
chr03	31943570	A	G	A
chr03	31943698	A	C	A
chr03	31943750	T	A	T
chr03	31943807	C	T	C
chr03	31943823	C	A	C
chr03	31943835	G	T	G
chr03	31943858	G	A	G
chr03	31943936	A	T	A
chr03	31944079	G	C	G
chr03	31944525	G	T	G
chr03	31944603	G	T	G
chr03	31944819	C	T	C
chr03	31944843	C	T	C
chr03	31944966	A	G	A
chr03	31945230	T	C	T
chr03	31945272	T	A	T
chr03	31945462	G	A	G
chr03	31945519	G	A	G
chr03	31945561	G	A	G
chr03	31945590	C	T	C
chr03	31945612	G	T	G
chr03	31945642	A	G	A
chr03	31945719	T	C	T
chr03	31946008	G	A	G
chr03	31946023	T	C	T
chr03	31946073	T	C	T
chr03	31946146	G	T	G
chr03	31946239	A	T	A
chr03	31946446	T	C	T
chr03	31947055	C	G	C
chr03	31947083	G	A	G
chr03	31947131	A	T	A
chr03	31947153	C	T	C
chr03	31947168	G	A	G
chr03	31948989	A	G	A
chr03	31949049	C	A	C
chr03	31949294	T	G	T
chr03	31949407	C	G	C
chr03	31951032	T	C	T
chr03	31951141	C	T	C
chr03	31952518	C	T	C
chr03	31952609	C	A	C
chr03	31952638	T	C	T
chr03	31952756	C	T	C
chr03	31953082	C	T	C
chr03	31953087	C	T	C
chr03	31953702	G	C	G
chr03	31953750	G	A	G
chr03	31953840	C	A	C
chr03	31953909	A	C	A
chr03	31953987	G	A	G
chr03	31954040	C	T	C
chr03	31954337	G	C	G
chr03	31954588	C	T	C
chr03	31954644	G	A	G
chr03	31954700	C	A	C
chr03	31954799	G	A	G
chr03	31955102	G	T	G
chr03	31955265	T	A	T
chr03	31955293	A	G	A
chr03	31955363	T	C	T
chr03	31955498	C	T	C
chr03	31955629	C	T	C
chr03	31955640	G	A	G
chr03	31955666	C	A	C
chr03	31955992	G	T	G
chr03	31956687	C	A	C
chr03	31956838	C	T	C
chr03	31956910	G	C	G
chr03	31956926	C	A	C
chr03	31956952	A	G	A
chr03	31957172	A	G	A
chr03	31957416	T	A	T
chr03	31957425	G	T	G
chr03	31957762	G	T	G
chr03	31957827	G	A	G
chr03	31957934	G	A	G
chr03	31957989	T	G	T
chr03	31957994	C	T	C
chr03	31958068	C	T	C
chr03	31958098	G	T	G
chr03	31958260	C	T	C
chr03	31958509	G	A	G
chr03	31958514	C	T	C
chr03	31958609	G	A	G
chr03	31958805	G	A	G
chr03	31958925	G	A	G
chr03	31959067	G	A	G
chr03	31959097	G	A	G
chr03	31959167	A	T	A
chr03	31959254	G	A	G
chr03	31959270	T	C	T
chr03	31959377	T	C	T
chr03	31959389	T	A	T
chr03	31959499	G	A	G
chr03	31959984	T	C	T
chr03	31960368	T	A	T
chr03	31960440	A	G	A
chr03	31967751	T	A	T
chr03	31968007	T	A	T
chr03	31968012	C	A	C
chr03	31968063	C	T	C
chr03	31968134	G	C	G
chr03	31968163	C	A	C
chr03	31968246	G	C	G
chr03	31968338	T	A	T
chr03	31968903	A	T	A
chr03	31968960	A	G	A
chr03	31969112	C	T	C
chr03	31969268	G	A	G
chr03	31969376	T	C	T
chr03	31969610	A	G	A
chr03	31969755	G	A	G
chr03	31969776	A	G	A
chr03	31970204	A	G	A
chr03	31970414	A	G	A
chr03	31970444	C	A	C
chr03	31970582	G	C	G
chr03	31970636	G	A	G
chr03	31970733	C	T	C
chr03	31971243	G	C	G
chr03	31971416	G	T	G
chr03	31971422	A	G	A
chr03	31972526	G	A	G
chr03	31972802	C	T	C
chr03	31974127	G	A	G
chr03	31974145	A	T	A
chr03	31974166	A	G	A
chr03	31974277	G	C	G
chr03	31974927	C	T	C
chr03	31976054	G	A	G
chr03	31978557	G	T	G
chr03	31978837	G	A	G
chr03	31980247	T	A	T
chr03	31980524	G	A	G
chr03	31984771	T	C	T
chr03	31986038	T	C	T
chr03	31986093	C	T	C
chr03	31986336	G	A	G
chr03	31989482	G	A	G
chr03	31991430	C	T	C
chr03	31993741	G	A	G
chr03	31994337	G	A	G
chr03	31994727	C	T	C
chr03	31995584	A	C	A
chr03	31996207	C	T	C
chr03	31997502	T	A	T
chr03	31998721	G	A	G
chr03	32000175	G	A	G
chr03	32001589	C	T	C
chr03	32001850	C	T	C
chr03	32002163	G	T	G
chr03	32002418	A	T	A
chr03	32005442	T	A	T
chr03	32005455	G	A	G
chr03	32005729	T	A	T
chr03	32006268	G	A	G
chr03	32008959	A	T	A
chr03	32009048	C	A	C
chr03	32009467	C	T	C
chr03	32010419	A	G	A
chr03	32010882	G	T	G
chr03	32011151	T	A	T
chr03	32011951	T	C	T
chr03	32015597	G	A	G
chr03	32016169	G	T	G
chr03	32016398	G	A	G
chr03	32017123	G	A	G
chr03	32017371	T	C	T
chr03	32018651	T	C	T
chr03	32018940	G	A	G
chr03	32021958	T	G	T
chr03	32023588	T	C	T
chr03	32023867	G	A	G
chr03	32025531	C	T	C
chr03	32025664	G	A	G
chr03	32025750	T	C	T
chr03	32025841	C	T	C
chr03	32025930	C	T	C
chr03	32027967	A	G	A
chr03	32029156	T	G	T
chr03	32030325	C	T	C
chr03	32031214	C	T	C
chr03	32031918	T	G	T
chr03	32032023	G	T	G
chr03	32033033	G	T	G
chr03	32033578	C	T	C
chr03	32035134	C	T	C
chr03	32036962	A	T	A
chr03	32039379	G	A	G
chr03	32039765	T	A	T
chr03	32041245	C	T	C
chr03	32044244	A	T	A
chr03	32044259	T	C	T
chr03	32045405	A	C	A
chr03	32051913	A	T	A
chr03	32053904	G	A	G
chr03	32055481	G	A	G
chr03	32057003	C	T	C
chr03	32059142	G	A	G
chr03	32061434	A	G	A
chr03	32061982	T	C	T
chr03	32062733	A	C	A
chr03	32062849	A	T	A
chr03	32066954	C	G	C
chr03	32067867	A	T	A
chr03	32069669	C	T	C
chr03	32071192	T	C	T
chr03	32071245	G	A	G
chr03	32075811	C	T	C
chr03	32077302	G	A	G
chr03	32079254	A	G	A
chr03	32079973	G	A	G
chr03	32082402	A	G	A
chr03	32084675	T	C	T
chr03	32085691	T	C	T
chr03	32086748	A	T	A
chr03	32086925	A	C	A
chr03	32086996	C	T	C
chr03	32087011	C	T	C
chr03	32087017	A	G	A
chr03	32087034	C	T	C
chr03	32087182	A	G	A
chr03	32087452	A	G	A
chr03	32087468	A	G	A
chr03	32087504	G	A	G
chr03	32087566	A	G	A
chr03	32087628	C	A	C
chr03	32087644	G	A	G
chr03	32087675	G	A	G
chr03	32087722	G	A	G
chr03	32087866	T	A	T
chr03	32088186	T	G	T
chr03	32088274	C	T	C
chr03	32088318	A	C	A
chr03	32088353	T	C	T
chr03	32088399	A	G	A
chr03	32090197	G	A	G
chr03	32092571	T	G	T
chr03	32093933	C	A	C
chr03	32093942	G	A	G
chr03	32104736	T	C	T
chr03	32105011	T	G	T
chr03	32105252	T	C	T
chr03	32109583	G	A	G
chr03	32110073	C	T	C
chr03	32111934	G	T	G
chr03	32117505	C	T	C
chr03	32119433	A	C	A
chr03	32119517	A	G	A
chr03	32127417	A	G	A
chr03	32127598	T	A	T
chr03	32129990	G	T	G
chr03	32132205	G	A	G
chr03	32133860	A	G	A
chr03	32137429	A	G	A
chr03	32154368	A	G	A
chr03	32155348	G	A	G
chr03	32158749	G	A	G
chr03	32159607	C	G	C
chr03	32160407	T	T	C
chr03	32160704	A	A	T
chr03	32161622	T	A	T
chr03	32161937	A	G	A
chr03	32162739	A	G	A
chr03	32164330	G	A	G
chr03	32164543	G	C	G
chr03	32164824	C	T	C
chr03	32164914	T	C	T
chr03	32165419	C	A	C
chr03	32165864	C	T	C
chr03	32165919	A	C	A
chr03	32166827	G	T	G
chr03	32166845	C	T	C
chr03	32167143	C	A	C
chr03	32167248	T	C	T
chr03	32167390	G	A	G
chr03	32167862	C	T	C
chr03	32167932	C	T	C
chr03	32168300	A	G	A
chr03	32169046	G	A	G
chr03	32169618	G	A	G
chr03	32169938	G	A	G
chr03	32170847	T	C	T
chr03	32171026	A	C	A
chr03	32171820	G	T	G
chr03	32171861	T	A	T
chr03	32171878	C	T	C
chr03	32172139	C	T	C
chr03	32173241	A	T	A
chr03	32173278	G	A	G
chr03	32173361	T	G	T
chr03	32175532	C	A	C
chr03	32177323	C	T	C
chr03	32177608	A	G	A
chr03	32177707	C	T	C
chr03	32177733	T	C	T
chr03	32184080	T	C	T
chr03	32184220	A	T	A
chr03	32190776	T	C	T
chr03	32191489	C	A	C
chr03	32192717	A	T	A
chr03	32193458	G	A	G
chr03	32194007	G	C	G
chr03	32194314	A	G	A
chr03	32194403	G	A	G
chr03	32194468	G	A	G
chr03	32194748	A	G	A
chr03	32194861	G	A	G
chr03	32195306	C	T	C
chr03	32196480	C	T	C
chr03	32197011	C	T	C
chr03	32197356	G	A	G
chr03	32197540	G	A	G
chr03	32198122	G	A	G
chr03	32198424	A	C	A
chr03	32199204	T	A	T
chr03	32200086	A	G	A
chr03	32200735	C	G	C
chr03	32200827	C	T	C
chr03	32200942	C	T	C
chr03	32200999	G	A	G
chr03	32201558	T	A	T
chr03	32201565	G	T	G
chr03	32201616	G	T	G
chr03	32201647	T	A	T
chr03	32202671	A	C	A
chr03	32204885	C	T	C
chr03	32205118	T	A	T
chr03	32206658	A	G	A
chr03	32207390	G	A	G
chr03	32211715	G	A	G
chr03	32211757	G	A	G
chr03	32212951	A	T	A
chr03	32213284	C	A	C
chr03	32213546	T	A	T
chr03	32214596	C	T	C
chr03	32214849	T	G	T
chr03	32215224	G	A	G
chr03	32215328	T	A	T
chr03	32215431	C	T	C
chr03	32215893	G	A	G
chr03	32215963	G	A	G
chr03	32216114	C	A	C
chr03	32216246	C	T	C
chr03	32216335	C	T	C
chr03	32216473	C	T	C
chr03	32216506	G	A	G
chr03	32216786	A	C	A
chr03	32216825	G	A	G
chr03	32216962	C	T	C
chr03	32217014	T	A	T
chr03	32217056	C	T	C
chr03	32217089	G	A	G
chr03	32217391	C	T	C
chr03	32217611	G	T	G
chr03	32218190	G	T	G
chr03	32218214	A	T	A
chr03	32226725	C	G	C
chr03	32232226	T	C	T
chr03	32232294	C	A	C
chr03	32232384	T	C	T
chr03	32232615	C	T	C
chr03	32233965	A	G	A
chr03	32235137	A	G	A
chr03	32237199	A	T	A
chr03	32237804	C	A	C
chr03	32238822	C	T	C
chr03	32239532	G	A	G
chr03	32239637	G	A	G
chr03	32241934	G	A	G
chr03	32242589	T	A	T
chr03	32242631	C	T	C
chr03	32242806	G	A	G
chr03	32243033	A	C	A
chr03	32244812	T	A	T
chr03	32244946	G	A	G
chr03	32245690	C	A	C
chr03	32245968	T	A	T
chr03	32246225	G	T	G
chr03	32246275	A	G	A
chr03	32246438	C	G	C
chr03	32246690	T	G	T
chr03	32246851	G	T	G
chr03	32247101	T	C	T
chr03	32247303	T	A	T
chr03	32247355	T	G	T
chr03	32247570	C	G	C
chr03	32247610	G	A	G
chr03	32247644	G	A	G
chr03	32247658	A	T	A
chr03	32247785	T	A	T
chr03	32249011	A	C	A
chr03	32249306	T	C	T
chr03	32249472	T	A	T
chr03	32249944	C	A	C
chr03	32249966	A	T	A
chr03	32250147	G	A	G
chr03	32250282	G	A	G
chr03	32250565	G	A	G
chr03	32250653	G	T	G
chr03	32250658	C	T	C
chr03	32251275	C	T	C
chr03	32251580	C	T	C
chr03	32251895	G	C	G
chr03	32255824	A	T	A
chr03	32255829	T	A	T
chr03	32256780	A	T	A
chr03	32257100	C	T	C
chr03	32264606	C	T	C
chr03	32264615	A	T	A
chr03	32264705	T	A	T
chr03	32264779	G	A	G
chr03	32264960	G	T	G
chr03	32265248	G	A	G
chr03	32265294	A	T	A
chr03	32265614	G	A	G
chr03	32265787	G	A	G
chr03	32266046	G	A	G
chr03	32266054	C	T	C
chr03	32266082	G	T	G
chr03	32266143	C	T	C
chr03	32266154	A	G	A
chr03	32266400	C	T	C
chr03	32266881	A	T	A
chr03	32266898	G	T	G
chr03	32267019	G	T	G
chr03	32267045	T	A	T
chr03	32267066	T	A	T
chr03	32267422	T	C	T
chr03	32267605	G	A	G
chr03	32267810	G	A	G
chr03	32268631	T	C	T
chr03	32268678	T	A	T
chr03	32268902	A	T	A
chr03	32269344	C	A	C
chr03	32271202	G	T	G
chr03	32271476	A	G	A
chr03	32271483	T	G	T
chr03	32271496	A	T	A
chr03	32271528	G	A	G
chr03	32271668	C	T	C
chr03	32271711	C	T	C
chr03	32271952	G	T	G
chr03	32271958	C	T	C
chr03	32272161	G	T	G
chr03	32272519	C	T	C
chr03	32272528	T	A	T
chr03	32272856	C	T	C
chr03	32273395	G	A	G
chr03	32276291	A	G	A
chr03	32276312	A	T	A
chr03	32277007	A	C	A
chr03	32277649	G	T	G
chr03	32277977	C	A	C
chr03	32278421	C	T	C
chr03	32279388	A	C	A
chr03	32279536	T	C	T
chr03	32279870	A	G	A
chr03	32279958	T	C	T
chr03	32280101	C	A	C
chr03	32280744	C	T	C
chr03	32280770	G	A	G
chr03	32281077	A	G	A
chr03	32281101	T	C	T
chr03	32281157	T	C	T
chr03	32281364	G	T	G
chr03	32281399	T	C	T
chr03	32281480	T	A	T
chr03	32281547	G	A	G
chr03	32281567	G	A	G
chr03	32282975	T	G	T
chr03	32283340	G	A	G
chr03	32283442	G	A	G
chr03	32283723	T	A	T
chr03	32284010	C	T	C
chr03	32284029	A	T	A
chr03	32284139	G	T	G
chr03	32293566	A	T	A
chr03	32297454	G	A	G
chr03	32297467	T	G	T
chr03	32300730	G	T	G
chr03	32300953	G	A	G
chr03	32301076	T	A	T
chr03	32301121	G	T	G
chr03	32301255	A	T	A
chr03	32301280	C	A	C
chr03	32301309	C	T	C
chr03	32301342	C	T	C
chr03	32301358	G	T	G
chr03	32301630	C	T	C
chr03	32301641	G	A	G
chr03	32301869	G	A	G
chr03	32301891	T	A	T
chr03	32301957	G	A	G
chr03	32302011	C	G	C
chr03	32302585	C	T	C
chr03	32302663	G	A	G
chr03	32302741	G	T	G
chr03	32303137	A	G	A
chr03	32303383	G	A	G
chr03	32303393	A	T	A
chr03	32303907	C	T	C
chr03	32304254	G	A	G
chr03	32304369	C	A	C
chr03	32304414	C	T	C
chr03	32304753	C	T	C
chr03	32305321	C	T	C
chr03	32307019	G	C	G
chr03	32307477	C	T	C
chr03	32307685	G	C	G
chr03	32308444	G	T	G
chr03	32309165	G	A	G
chr03	32309797	A	G	A
chr03	32310183	G	A	G
chr03	32310862	C	A	C
chr03	32311011	T	C	T
chr03	32311146	G	A	G
chr03	32311582	G	A	G
chr03	32312060	A	T	A
chr03	32312331	T	C	T
chr03	32312366	T	C	T
chr03	32312430	G	A	G
chr03	32312458	T	G	T
chr03	32313088	A	G	A
chr03	32313547	G	A	G
chr03	32318179	T	G	T
chr03	32319108	G	T	G
chr03	32319304	A	T	A
chr03	32321116	C	T	C
chr03	32321556	G	A	G
chr03	32321563	C	T	C
chr03	32321842	G	A	G
chr03	32322323	G	A	G
chr03	32322439	C	G	C
chr03	32322640	C	T	C
chr03	32323216	G	A	G
chr03	32323462	T	C	T
chr03	32323473	C	T	C
chr03	32323484	T	C	T
chr03	32323500	C	T	C
chr03	32324233	G	T	G
chr03	32324427	A	G	A
chr03	32324859	C	T	C
chr03	32325018	T	C	T
chr03	32325254	T	A	T
chr03	32325442	G	C	G
chr03	32325518	G	T	G
chr03	32325698	G	A	G
chr03	32325739	G	C	G
chr03	32325932	G	T	G
chr03	32326835	A	G	A
chr03	32327143	T	C	T
chr03	32327267	C	T	C
chr03	32327302	C	T	C
chr03	32327397	A	G	A
chr03	32327424	A	G	A
chr03	32327646	C	A	C
chr03	32328588	G	C	G
chr03	32328597	C	A	C
chr03	32329181	A	C	A
chr03	32330199	C	T	C
chr03	32330265	A	G	A
chr03	32331217	T	C	T
chr03	32331238	G	A	G
chr03	32332820	T	A	T
chr03	32333375	C	G	C
chr03	32335060	A	T	A
chr03	32335462	A	T	A
chr03	32335854	A	C	A
chr03	32335875	C	T	C
chr03	32337302	C	T	C
chr03	32340142	C	T	C
chr03	32340480	T	C	T
chr03	32340858	C	T	C
chr03	32342288	C	T	C
chr03	32342678	C	A	C
chr03	32343536	C	G	C
chr03	32344131	C	T	C
chr03	32345973	A	G	A
chr03	32346441	A	T	A
chr03	32346757	C	T	C
chr03	32347477	C	A	C
chr03	32349120	C	T	C
chr03	32353211	C	A	C
chr03	32353624	C	T	C
chr03	32354177	C	T	C
chr03	32355203	G	A	G
chr03	32356216	A	C	A
chr03	32356796	T	C	T
chr03	32357021	T	A	T
chr03	32357028	G	A	G
chr03	32357056	A	C	A
chr03	32357149	C	T	C
chr03	32357160	G	T	G
chr03	32357392	C	T	C
chr03	32357483	A	T	A
chr03	32358099	A	G	A
chr03	32358115	C	A	C
chr03	32358455	T	G	T
chr03	32415291	C	T	C
chr03	32417765	T	C	T
chr03	32417850	G	T	G
chr03	32417906	A	C	A
chr03	32422803	A	G	A
chr03	32424553	C	T	C
chr03	32425448	A	G	A
chr03	32425920	C	T	C
chr03	32426744	G	A	G
chr03	32426831	C	T	C
chr03	32427142	T	C	T
chr03	32427157	T	G	T
chr03	32427737	C	T	C
chr03	32427758	C	T	C
chr03	32427802	G	A	G
chr03	32427828	A	G	A
chr03	32428102	C	T	C
chr03	32428202	G	A	G
chr03	32428425	C	T	C
chr03	32428483	C	T	C
chr03	32429009	A	G	A
chr03	32429021	A	C	A
chr03	32429462	A	G	A
chr03	32429498	T	A	T
chr03	32429512	T	A	T
chr03	32429551	G	A	G
chr03	32430094	T	C	T
chr03	32430304	C	T	C
chr03	32430378	T	C	T
chr03	32430602	G	A	G
chr03	32430688	A	G	A
chr03	32430739	A	C	A
chr03	32430801	T	A	T
chr03	32430914	T	C	T
chr03	32430959	A	G	A
chr03	32431022	T	C	T
chr03	32431054	G	A	G
chr03	32431091	C	A	C
chr03	32431359	T	G	T
chr03	32431532	G	A	G
chr03	32431546	T	C	T
chr03	32431716	A	C	A
chr03	32431839	T	C	T
chr03	32431925	G	C	G
chr03	32432257	G	A	G
chr03	32432486	G	A	G
chr03	32432510	G	A	G
chr03	32433607	T	C	T
chr03	32433975	A	T	A
chr03	32434533	C	T	C
chr03	32434788	C	T	C
chr03	32435067	A	G	A
chr03	32435100	T	C	T
chr03	32435112	T	C	T
chr03	32435324	G	A	G
chr03	32435601	G	A	G
chr03	32436053	G	A	G
chr03	32436120	G	A	G
chr03	32436370	A	C	A
chr03	32436456	C	T	C
chr03	32436479	T	C	T
chr03	32436574	A	G	A
chr03	32436766	T	C	T
chr03	32436784	T	A	T
chr03	32436815	A	G	A
chr03	32438021	G	A	G
chr03	32438049	T	C	T
chr03	32438072	T	G	T
chr03	32438081	A	G	A
chr03	32438212	C	G	C
chr03	32438311	T	A	T
chr03	32438329	G	A	G
chr03	32438360	C	T	C
chr03	32438370	C	T	C
chr03	32489510	C	T	C
chr03	32489648	C	T	C
chr03	32489667	C	T	C
chr03	32489948	C	T	C
chr03	32490176	T	A	T
chr03	32490822	C	T	C
chr03	32490851	T	C	T
chr03	32490880	T	A	T
chr03	32490923	A	C	A
chr03	32542354	T	G	T
chr03	32542718	T	C	T
chr03	32543064	G	A	G
chr03	32543262	A	G	A
chr03	32544282	C	T	C
chr03	32544320	A	T	A
chr03	32544762	T	G	T
chr03	32544904	C	G	C
chr03	32546196	C	T	C
chr03	32546395	C	T	C
chr03	32546728	G	A	G
chr03	32546760	G	T	G
chr03	32546863	T	C	T
chr03	32548609	T	A	T
chr03	32548834	T	C	T
chr03	32548968	C	A	C
chr03	32601649	C	T	C
chr03	32602090	T	C	T
chr03	32602219	C	T	C
chr03	32602350	C	T	C
chr03	32602624	C	T	C
chr03	32603527	T	C	T
chr03	32603679	G	A	G
chr03	32603701	G	A	G
chr03	32603739	T	C	T
chr03	32604057	T	C	T
chr03	32604470	T	C	T
chr03	32604809	T	G	T
chr03	32605880	G	A	G
chr03	32607010	A	T	A
chr03	32607247	C	T	C
chr03	32608974	A	G	A
chr03	32612660	T	C	T
chr03	32612715	C	T	C
chr03	32612754	T	C	T
chr03	32612813	G	T	G
chr03	32613099	C	A	C
chr03	32613231	G	A	G
chr03	32613397	C	T	C
chr03	32613423	G	A	G
chr03	32614074	G	A	G
chr03	32614176	C	T	C
chr03	32614296	G	A	G
chr03	32614523	G	C	G
chr03	32614681	G	A	G
chr03	32615143	A	G	A
chr03	32615971	G	T	G
chr03	32616183	T	A	T
chr03	32616371	C	T	C
chr03	32616778	G	T	G
chr03	32617371	C	T	C
chr03	32617573	G	A	G
chr03	32617885	T	C	T
chr03	32617893	G	A	G
chr03	32618077	C	T	C
chr03	32618135	T	C	T
chr03	32618444	C	T	C
chr03	32619015	T	C	T
chr03	32619681	T	A	T
chr03	32619754	G	T	G
chr03	32620646	C	T	C
chr03	32621301	C	A	C
chr03	32621826	G	A	G
chr03	32622615	G	A	G
chr03	32622717	A	C	A
chr03	32623427	G	A	G
chr03	32626412	G	T	G
chr03	32627200	T	A	T
chr03	32633881	T	C	T
chr03	32634143	G	A	G
chr03	32637322	C	T	C
chr03	32637632	C	T	C
chr03	32638850	C	T	C
chr03	32638923	G	A	G
chr03	32640756	C	A	C
chr03	32641961	C	T	C
chr03	32642600	C	T	C
chr03	32643021	G	T	G
chr03	32644064	G	A	G
chr03	32644587	G	T	G
chr03	32644764	T	C	T
chr03	32644994	G	A	G
chr03	32645410	T	G	T
chr03	32646583	C	T	C
chr03	32648560	A	G	A
chr03	32656372	T	A	T
chr03	32660846	A	T	A
chr03	32663423	C	A	C
chr03	32663464	T	A	T
chr03	32664001	C	T	C
chr03	32664047	G	T	G
chr03	32664750	A	G	A
chr03	32668683	G	A	G
chr03	32672451	A	G	A
chr03	32685043	T	A	T
chr03	32686736	G	C	G
chr03	32687013	C	T	C
chr03	32690175	G	T	G
chr03	32698416	T	A	T
chr03	32700643	T	A	T
chr03	32701605	G	A	G
chr03	32702415	G	A	G
chr03	32705183	C	A	C
chr03	32705242	A	T	A
chr03	32706358	T	C	T
chr03	32706631	A	T	A
chr03	32709579	A	T	A
chr03	32710416	T	C	T
chr03	32710648	C	T	C
chr03	32712949	T	C	T
chr03	32714598	T	A	T
chr03	32715181	C	T	C
chr03	32725733	C	T	C
chr03	32730657	G	A	G
chr03	32731388	C	T	C
chr03	32732103	A	G	A
chr03	32734135	G	T	G
chr03	32734306	A	G	A
chr03	32735124	G	A	G
chr03	32735152	C	T	C
chr03	32735461	C	T	C
chr03	32736609	G	A	G
chr03	32736775	C	T	C
chr03	32736981	T	G	T
chr03	32737297	G	A	G
chr03	32737396	A	C	A
chr03	32737585	G	A	G
chr03	32737982	A	C	A
chr03	32738305	T	C	T
chr03	32738448	G	A	G
chr03	32738466	T	G	T
chr03	32738481	C	T	C
chr03	32738509	G	T	G
chr03	32738672	G	A	G
chr03	32741539	G	A	G
chr03	32741554	G	T	G
chr03	32741596	A	C	A
chr03	32741781	T	A	T
chr03	32742520	T	A	T
chr03	32749874	A	T	A
chr03	32751601	G	A	G
chr03	32751617	A	G	A
chr03	32751802	A	T	A
chr03	32752883	A	T	A
chr03	32753098	A	C	A
chr03	32753834	G	A	G
chr03	32753877	A	C	A
chr03	32754186	C	A	C
chr03	32754368	G	A	G
chr03	32754472	A	G	A
chr03	32754630	T	A	T
chr03	32754871	G	C	G
chr03	32755137	C	T	C
chr03	32755415	G	T	G
chr03	32755833	A	G	A
chr03	32756846	T	C	T
chr03	32757296	G	A	G
chr03	32757839	C	T	C
chr03	32758907	C	T	C
chr03	32759009	T	C	T
chr03	32760759	T	A	T
chr03	32761634	G	A	G
chr03	32762008	C	A	C
chr03	32762289	T	C	T
chr03	32762695	G	A	G
chr03	32762904	A	T	A
chr03	32763232	T	C	T
chr03	32763758	C	A	C
chr03	32830539	T	C	T
chr03	32954527	G	A	G
chr03	33128847	C	G	C
chr03	33129576	G	A	G
chr03	33130826	T	C	T
chr03	33131026	G	T	G
chr03	33133415	G	A	G
chr03	33133803	C	T	C
chr03	33133834	C	A	C
chr03	33133864	C	T	C
chr03	33133870	C	T	C
chr03	33151288	C	A	C
chr03	33151296	T	A	T
chr03	33152511	G	T	G
chr03	33152612	C	T	C
chr03	33153198	G	T	G
chr03	33153239	G	T	G
chr03	33153323	A	G	A
chr03	33153415	T	C	T
chr03	33153584	A	T	A
chr03	33154059	G	A	G
chr03	33154239	T	C	T
chr03	33154295	T	A	T
chr03	33154514	G	A	G
chr03	33155104	C	T	C
chr03	33155562	C	T	C
chr03	33155625	T	A	T
chr03	33156330	T	C	T
chr03	33156356	A	C	A
chr03	33156451	G	A	G
chr03	33156646	C	T	C
chr03	33156697	G	A	G
chr03	33156947	C	T	C
chr03	33157081	A	G	A
chr03	33157315	G	A	G
chr03	33158264	A	G	A
chr03	33158394	A	G	A
chr03	33158884	C	A	C
chr03	33159895	G	A	G
chr03	33159956	A	T	A
chr03	33161186	C	A	C
chr03	33161775	G	T	G
chr03	33161917	A	T	A
chr03	33161950	C	A	C
chr03	33161974	A	C	A
chr03	33162486	G	A	G
chr03	33162814	C	A	C
chr03	33162907	A	T	A
chr03	33163022	A	C	A
chr03	33163396	G	A	G
chr03	33163733	T	C	T
chr03	33163751	C	T	C
chr03	33163824	G	A	G
chr03	33163871	C	T	C
chr03	33163988	G	A	G
chr03	33164089	G	A	G
chr03	33165165	A	T	A
chr03	33165577	G	T	G
chr03	33165633	A	G	A
chr03	33165659	C	T	C
chr03	33165824	G	A	G
chr03	33165834	G	A	G
chr03	33166012	T	A	T
chr03	33166270	A	T	A
chr03	33166302	C	T	C
chr03	33166308	T	G	T
chr03	33166316	C	T	C
chr03	33166712	T	C	T
chr03	33166774	C	A	C
chr03	33167048	G	A	G
chr03	33167077	C	T	C
chr03	33167252	A	G	A
chr03	33167286	G	A	G
chr03	33167521	C	A	C
chr03	33169797	T	A	T
chr03	33169815	G	A	G
chr03	33169871	T	G	T
chr03	33170157	C	T	C
chr03	33170440	G	T	G
chr03	33170588	C	T	C
chr03	33170621	A	T	A
chr03	33170719	G	A	G
chr03	33170781	A	T	A
chr03	33170889	G	T	G
chr03	33170901	T	C	T
chr03	33170990	C	A	C
chr03	33171113	G	T	G
chr03	33171303	G	A	G
chr03	33171541	G	A	G
chr03	33171597	A	G	A
chr03	33171683	G	A	G
chr03	33171893	G	A	G
chr03	33173147	C	T	C
chr03	33173385	A	T	A
chr03	33174112	G	C	G
chr03	33174304	C	T	C
chr03	33174405	G	A	G
chr03	33174580	T	C	T
chr03	33174677	G	A	G
chr03	33174752	C	T	C
chr03	33174820	A	G	A
chr03	33174880	G	T	G
chr03	33175029	G	A	G
chr03	33175125	A	G	A
chr03	33175134	C	T	C
chr03	33175354	G	A	G
chr03	33175361	G	A	G
chr03	33175466	C	A	C
chr03	33175884	G	A	G
chr03	33175919	G	A	G
chr03	33176141	C	G	C
chr03	33176256	T	A	T
chr03	33176492	C	T	C
chr03	33176498	G	A	G
chr03	33176859	G	A	G
chr03	33176914	C	T	C
chr03	33176954	G	A	G
chr03	33177081	G	C	G
chr03	33177146	G	A	G
chr03	33177248	G	T	G
chr03	33177790	G	A	G
chr03	33177939	A	G	A
chr03	33178048	T	A	T
chr03	33179166	G	A	G
chr03	33179203	G	A	G
chr03	33179329	A	T	A
chr03	33180313	T	A	T
chr03	33180471	A	G	A
chr03	33180493	C	A	C
chr03	33180578	T	C	T
chr03	33180945	T	C	T
chr03	33181135	G	A	G
chr03	33181223	G	A	G
chr03	33181285	A	C	A
chr03	33181309	A	G	A
chr03	33181412	A	T	A
chr03	33181608	G	A	G
chr03	33181903	C	T	C
chr03	33181994	C	T	C
chr03	33182265	A	G	A
chr03	33182566	G	A	G
chr03	33182751	C	T	C
chr03	33182905	G	T	G
chr03	33182916	C	T	C
chr03	33183599	C	T	C
chr03	33183629	G	A	G
chr03	33183636	G	A	G
chr03	33183685	A	T	A
chr03	33184069	C	T	C
chr03	33184375	C	T	C
chr03	33184727	T	C	T
chr03	33186883	T	A	T
chr03	33187110	T	G	T
chr03	33187282	G	A	G
chr03	33187644	T	A	T
chr03	33188452	G	A	G
chr03	33188688	A	C	A
chr03	33188768	G	A	G
chr03	33188787	G	A	G
chr03	33188825	G	T	G
chr03	33189126	A	C	A
chr03	33189657	C	A	C
chr03	33189932	C	T	C
chr03	33190692	G	A	G
chr03	33190777	C	T	C
chr03	33191555	G	A	G
chr03	33191580	G	A	G
chr03	33191609	C	T	C
chr03	33191866	C	T	C
chr03	33192143	T	C	T
chr03	33192193	G	A	G
chr03	33192410	G	T	G
chr03	33193703	C	T	C
chr03	33197042	G	A	G
chr03	33197724	G	A	G
chr03	33198355	C	T	C
chr03	33199181	T	C	T
chr03	33200288	G	A	G
chr03	33200742	T	C	T
chr03	33203055	G	T	G
chr03	33203334	G	T	G
chr03	33204184	G	A	G
chr03	33204659	C	G	C
chr03	33204824	C	A	C
chr03	33257488	T	C	T
chr03	33264225	A	G	A
chr03	33264265	G	C	G
chr03	33264311	G	A	G
chr03	33264564	C	T	C
chr03	33264742	G	T	G
chr03	33264931	A	T	A
chr03	33264972	T	A	T
chr03	33265239	A	T	A
chr03	33265328	G	A	G
chr03	33265378	C	T	C
chr03	33265418	G	A	G
chr03	33265800	T	A	T
chr03	33266301	T	A	T
chr03	33268195	C	A	C
chr03	33268675	C	T	C
chr03	33268846	A	G	A
chr03	33271002	A	T	A
chr03	33271129	G	A	G
chr03	33271352	C	A	C
chr03	33272542	G	A	G
chr03	33273193	C	T	C
chr03	33283599	C	A	C
chr03	33285568	T	A	T
chr03	33285609	T	A	T
chr03	33285674	T	C	T
chr03	33285939	G	A	G
chr03	33286030	A	C	A
chr03	33286047	C	A	C
chr03	33286230	C	T	C
chr03	33287199	T	A	T
chr03	33289161	G	A	G
chr03	33289271	T	G	T
chr03	33289294	G	A	G
chr03	33289868	A	T	A
chr03	33290211	G	T	G
chr03	33291900	C	A	C
chr03	33293671	C	T	C
chr03	33294499	C	T	C
chr03	33294543	C	G	C
chr03	33295584	G	A	G
chr03	33295813	G	A	G
chr03	33296501	G	C	G
chr03	33296906	G	A	G
chr03	33296912	C	T	C
chr03	33296924	C	T	C
chr03	33297013	G	T	G
chr03	33297096	G	T	G
chr03	33297176	C	G	C
chr03	33297278	G	A	G
chr03	33297326	C	T	C
chr03	33297334	G	A	G
chr03	33297546	C	T	C
chr03	33299466	T	A	T
chr03	33302283	C	T	C
chr03	33302297	A	G	A
chr03	33302829	G	A	G
chr03	33303056	C	A	C
chr03	33303425	G	A	G
chr03	33303434	A	G	A
chr03	33303668	G	A	G
chr03	33303733	G	T	G
chr03	33304146	G	A	G
chr03	33304184	G	C	G
chr03	33304397	C	T	C
chr03	33306086	G	A	G
chr03	33306865	C	A	C
chr03	33307223	G	A	G
chr03	33307494	G	A	G
chr03	33307705	C	T	C
chr03	33307784	G	A	G
chr03	33307877	G	A	G
chr03	33308930	A	G	A
chr03	33308947	G	A	G
chr03	33309009	C	T	C
chr03	33309152	G	A	G
chr03	33309420	T	G	T
chr03	33309450	C	T	C
chr03	33310527	C	A	C
chr03	33310654	G	A	G
chr03	33311212	G	A	G
chr03	33311852	T	A	T
chr03	33311918	C	A	C
chr03	33312652	C	T	C
chr03	33312673	G	A	G
chr03	33312749	G	A	G
chr03	33312954	C	A	C
chr03	33312976	C	T	C
chr03	33313015	C	T	C
chr03	33313211	C	G	C
chr03	33313846	A	G	A
chr03	33313868	A	G	A
chr03	33314023	A	G	A
chr03	33314416	G	A	G
chr03	33314660	C	T	C
chr03	33314738	G	A	G
chr03	33314985	C	T	C
chr03	33315208	G	A	G
chr03	33315512	C	T	C
chr03	33315976	A	C	A
chr03	33316214	G	A	G
chr03	33317879	T	G	T
chr03	33319129	C	T	C
chr03	33321103	C	A	C
chr03	33321116	T	C	T
chr03	33321934	G	A	G
chr03	33322061	T	A	T
chr03	33322407	G	A	G
chr03	33322859	A	G	A
chr03	33323078	G	A	G
chr03	33323284	C	T	C
chr03	33323389	C	A	C
chr03	33324334	C	T	C
chr03	33333602	G	T	G
chr03	33333870	C	T	C
chr03	33335040	C	A	C
chr03	33335615	A	T	A
chr03	33335657	A	C	A
chr03	33335900	G	C	G
chr03	33336136	T	A	T
chr03	33336275	C	T	C
chr03	33336305	C	T	C
chr03	33342344	C	T	C
chr03	33343385	T	C	T
chr03	33343818	G	A	G
chr03	33344747	A	G	A
chr03	33344772	T	G	T
chr03	33344905	T	C	T
chr03	33344944	G	T	G
chr03	33345419	C	T	C
chr03	33345591	C	T	C
chr03	33345873	C	T	C
chr03	33345919	G	A	G
chr03	33345924	A	C	A
chr03	33345937	A	G	A
chr03	33345958	G	A	G
chr03	33345965	C	T	C
chr03	33346037	C	T	C
chr03	33346175	C	T	C
chr03	33346219	T	C	T
chr03	33346455	T	C	T
chr03	33346602	T	A	T
chr03	33346688	A	C	A
chr03	33346918	T	C	T
chr03	33347099	C	T	C
chr03	33347155	C	T	C
chr03	33349126	A	T	A
chr03	33349195	T	G	T
chr03	33349230	C	G	C
chr03	33349381	C	T	C
chr03	33349422	G	A	G
chr03	33349681	T	C	T
chr03	33349688	A	T	A
chr03	33349752	C	T	C
chr03	33349766	G	A	G
chr03	33349921	T	A	T
chr03	33349963	T	C	T
chr03	33349982	A	G	A
chr03	33350098	C	T	C
chr03	33350463	C	T	C
chr03	33350785	T	A	T
chr03	33350906	G	A	G
chr03	33350978	T	C	T
chr03	33351352	C	T	C
chr03	33351363	T	G	T
chr03	33351384	C	T	C
chr03	33351557	C	T	C
chr03	33351766	A	G	A
chr03	33351857	A	T	A
chr03	33352615	G	A	G
chr03	33353478	T	C	T
chr03	33353551	C	T	C
chr03	33353935	A	G	A
chr03	33354256	T	C	T
chr03	33355648	C	T	C
chr03	33355769	C	T	C
chr03	33355805	C	T	C
chr03	33355836	C	T	C
chr03	33355855	T	A	T
chr03	33355893	T	C	T
chr03	33355918	A	G	A
chr03	33355962	A	G	A
chr03	33356072	A	C	A
chr03	33356815	C	A	C
chr03	33358232	G	A	G
chr03	33358253	A	G	A
chr03	33358279	T	G	T
chr03	33358363	T	C	T
chr03	33358384	T	A	T
chr03	33358476	T	C	T
chr03	33358481	C	T	C
chr03	33358579	C	T	C
chr03	33358667	A	G	A
chr03	33358714	C	G	C
chr03	33358766	C	T	C
chr03	33358793	G	A	G
chr03	33358833	T	C	T
chr03	33358968	T	A	T
chr03	33359132	A	C	A
chr03	33359216	G	A	G
chr03	33359427	A	G	A
chr03	33359450	G	T	G
chr03	33359457	T	G	T
chr03	33359488	G	T	G
chr03	33359648	A	C	A
chr03	33359716	C	T	C
chr03	33359794	G	A	G
chr03	33359805	T	G	T
chr03	33359812	G	A	G
chr03	33359894	T	C	T
chr03	33360121	G	T	G
chr03	33360179	C	T	C
chr03	33360203	T	C	T
chr03	33360213	A	T	A
chr03	33360231	T	C	T
chr03	33360319	C	T	C
chr03	33360370	T	C	T
chr03	33360378	A	G	A
chr03	33360389	G	A	G
chr03	33360426	G	A	G
chr03	33360554	C	T	C
chr03	33360663	A	G	A
chr03	33360694	T	A	T
chr03	33360703	T	A	T
chr03	33361139	T	C	T
chr03	33361175	T	C	T
chr03	33361674	T	C	T
chr03	33363004	T	C	T
chr03	33363096	T	A	T
chr03	33363346	A	T	A
chr03	33363661	G	A	G
chr03	33363712	C	T	C
chr03	33364198	C	T	C
chr03	33364743	A	T	A
chr03	33364802	A	G	A
chr03	33365829	T	C	T
chr03	33365960	C	T	C
chr03	33366179	A	C	A
chr03	33366319	G	A	G
chr03	33366706	A	G	A
chr03	33367059	A	G	A
chr03	33367103	A	C	A
chr03	33367183	A	G	A
chr03	33367395	C	T	C
chr03	33367548	A	T	A
chr03	33367568	C	T	C
chr03	33367703	G	A	G
chr03	33367790	G	A	G
chr03	33367827	C	T	C
chr03	33368306	T	C	T
chr03	33368354	A	T	A
chr03	33368369	C	G	C
chr03	33368379	A	G	A
chr03	33368424	C	T	C
chr03	33368529	A	G	A
chr03	33368537	C	T	C
chr03	33368624	C	T	C
chr03	33368661	G	A	G
chr03	33368809	G	A	G
chr03	33368848	G	T	G
chr03	33369054	G	C	G
chr03	33369062	A	G	A
chr03	33369917	A	G	A
chr03	33370217	T	C	T
chr03	33370237	G	A	G
chr03	33370288	C	A	C
chr03	33370487	A	G	A
chr03	33370626	G	A	G
chr03	33370674	A	T	A
chr03	33370737	C	T	C
chr03	33370794	A	T	A
chr03	33370834	A	G	A
chr03	33370866	T	C	T
chr03	33370915	C	T	C
chr03	33370954	T	C	T
chr03	33370990	A	G	A
chr03	33370997	G	A	G
chr03	33371046	T	A	T
chr03	33371282	A	T	A
chr03	33371503	C	A	C
chr03	33371570	G	A	G
chr03	33371616	G	A	G
chr03	33371637	A	T	A
chr03	33371917	T	A	T
chr03	33372713	C	T	C
chr03	33372718	C	G	C
chr03	33372982	A	C	A
chr03	33373013	G	A	G
chr03	33373031	G	C	G
chr03	33373081	A	G	A
chr03	33373089	A	G	A
chr03	33373135	A	G	A
chr03	33373189	A	G	A
chr03	33373318	T	C	T
chr03	33373349	G	A	G
chr03	33373379	A	G	A
chr03	33373485	G	A	G
chr03	33373490	A	G	A
chr03	33373499	A	G	A
chr03	33373510	G	A	G
chr03	33373564	C	T	C
chr03	33373590	C	T	C
chr03	33373595	G	A	G
chr03	33373610	A	C	A
chr03	33373629	C	T	C
chr03	33373644	A	G	A
chr03	33373674	A	C	A
chr03	33373708	G	A	G
chr03	33373713	A	G	A
chr03	33373781	G	A	G
chr03	33373793	A	G	A
chr03	33373805	G	A	G
chr03	33373848	C	T	C
chr03	33373903	C	T	C
chr03	33373990	T	C	T
chr03	33374669	C	T	C
chr03	33374718	A	G	A
chr03	33374793	T	G	T
chr03	33374891	A	C	A
chr03	33374935	C	A	C
chr03	33374957	G	C	G
chr03	33374976	C	T	C
chr03	33375020	G	A	G
chr03	33375040	C	T	C
chr03	33375100	G	T	G
chr03	33375198	G	A	G
chr03	33375279	G	A	G
chr03	33375309	C	T	C
chr03	33375348	A	G	A
chr03	33375414	G	C	G
chr03	33375483	A	G	A
chr03	33375535	A	G	A
chr03	33375543	A	T	A
chr03	33375574	C	T	C
chr03	33375591	G	A	G
chr03	33375747	C	T	C
chr03	33375774	C	G	C
chr03	33375786	C	T	C
chr03	33375803	T	C	T
chr03	33375911	C	T	C
chr03	33376054	A	G	A
chr03	33376351	T	C	T
chr03	33376375	C	T	C
chr03	33376399	T	C	T
chr03	33376405	C	T	C
chr03	33376414	G	A	G
chr03	33376419	C	T	C
chr03	33376485	A	G	A
chr03	33376547	T	C	T
chr03	33376589	A	G	A
chr03	33376772	C	T	C
chr03	33376850	C	T	C
chr03	33376869	A	G	A
chr03	33376888	A	G	A
chr03	33376940	C	T	C
chr03	33376999	T	C	T
chr03	33377027	G	A	G
chr03	33377089	T	C	T
chr03	33377350	A	G	A
chr03	33378775	A	T	A
chr03	33379375	T	G	T
chr03	33379752	C	T	C
chr03	33380286	T	A	T
chr03	33381335	G	A	G
chr03	33382702	G	A	G
chr03	33384065	A	T	A
chr03	33384073	A	T	A
chr03	33384460	C	T	C
chr03	33385237	C	T	C
chr03	33385730	G	A	G
chr03	33385767	G	T	G
chr03	33386130	G	T	G
chr03	33388071	C	T	C
chr03	33388122	G	A	G
chr03	33388300	A	T	A
chr03	33388606	C	G	C
chr03	33388718	A	G	A
chr03	33389362	A	T	A
chr03	33389784	A	C	A
chr03	33390183	C	A	C
chr03	33391551	C	T	C
chr03	33391678	C	T	C
chr03	33391747	C	T	C
chr03	33391787	C	T	C
chr03	33392022	T	C	T
chr03	33392137	G	T	G
chr03	33392569	T	A	T
chr03	33392594	T	C	T
chr03	33393090	T	C	T
chr03	33393323	C	T	C
chr03	33393882	A	G	A
chr03	33394130	C	T	C
chr03	33394489	T	C	T
chr03	33394598	T	A	T
chr03	33395270	A	G	A
chr03	33395280	G	A	G
chr03	33400063	T	G	T
chr03	33400184	T	A	T
chr03	33400404	A	G	A
chr03	33400697	T	C	T
chr03	33400865	G	C	G
chr03	33402424	A	G	A
chr03	33403046	C	T	C
chr03	33404707	T	C	T
chr03	33404770	C	T	C
chr03	33405387	C	T	C
chr03	33405693	A	C	A
chr03	33407575	C	T	C
chr03	33769087	C	T	C
chr03	33774907	C	T	C
chr03	33984483	T	G	T
chr03	33984650	T	T	C
chr03	33984728	C	T	C
chr03	33984949	A	A	T
chr03	33984973	A	A	G
chr03	33985125	G	A	G
chr03	33985534	C	C	G
chr03	33985539	C	C	T
chr03	33985605	T	T	G
chr03	33985627	A	A	T
chr03	33985664	C	C	T
chr03	33985695	T	T	C
chr03	33985708	G	A	G
chr03	33985732	G	G	A
chr03	33986026	G	G	A
chr03	34006384	A	T	A
chr03	34007338	T	G	T
chr03	34007354	C	T	C
chr03	34007446	G	A	G
chr03	34007728	A	G	A
chr03	34007742	A	A	C
chr03	34007925	A	G	A
chr03	34007937	A	A	C
chr03	34008054	C	C	T
chr03	34008062	A	G	A
chr03	34008195	C	C	T
chr03	34008825	C	T	C
chr03	34008961	T	C	T
chr03	34009047	A	C	A
chr03	34009105	T	C	T
chr03	34009159	A	G	A
chr03	34009196	G	T	G
chr03	34009202	C	T	C
chr03	34009238	T	C	T
chr03	34009324	G	C	G
chr03	34009379	A	C	A
chr03	34009448	G	A	G
chr03	34009483	T	A	T
chr03	34009523	T	C	T
chr03	34009778	A	A	G
chr03	34009785	A	A	G
chr03	34010065	C	C	T
chr03	34010142	G	G	C
chr03	34010196	C	A	C
chr03	34010450	A	A	G
chr03	34010727	C	T	C
chr03	34011049	G	G	A
chr03	34011801	G	G	T
chr03	34011845	G	T	G
chr03	34011905	G	A	G
chr03	34012286	G	G	T
chr03	34012679	C	C	T
chr03	34012691	G	A	G
chr03	34012818	T	A	T
chr03	34013044	G	T	G
chr03	34013167	T	C	T
chr03	34013230	G	G	A
chr03	34013298	A	T	A
chr03	34013351	C	T	C
chr03	34013372	C	T	C
chr03	34013710	G	G	A
chr03	34013736	A	A	G
chr03	34013768	G	G	A
chr03	34013787	G	G	A
chr03	34013813	C	C	T
chr03	34013824	A	A	C
chr03	34013878	A	A	G
chr03	34013897	A	C	A
chr03	34013912	C	A	C
chr03	34014456	C	A	C
chr03	34014503	C	C	T
chr03	34014669	G	A	G
chr03	34014816	A	G	A
chr03	34015883	C	C	T
chr03	34015963	G	G	A
chr03	34015974	G	T	G
chr03	34016764	C	T	C
chr03	34016811	C	C	T
chr03	34017532	A	T	A
chr03	34017691	C	T	C
chr03	34017711	A	A	G
chr03	34017775	C	A	C
chr03	34017800	C	T	C
chr03	34017806	C	C	T
chr03	34018132	G	G	A
chr03	34018144	A	T	A
chr03	34018375	T	T	A
chr03	34018668	A	A	G
chr03	34018745	C	T	C
chr03	34018795	C	T	C
chr03	34018985	C	G	C
chr03	34019032	C	C	T
chr03	34019342	G	A	G
chr03	34019349	A	G	A
chr03	34019367	A	G	A
chr03	34019397	A	C	A
chr03	34019862	C	C	T
chr03	34019877	G	A	G
chr03	34020041	G	G	A
chr03	34020171	G	G	A
chr03	34020230	G	A	G
chr03	34020271	A	A	G
chr03	34020282	A	A	T
chr03	34020317	T	T	A
chr03	34020373	A	A	T
chr03	34020404	G	G	A
chr03	34020472	C	C	T
chr03	34020527	T	T	A
chr03	34021045	C	T	C
chr03	34021052	C	C	T
chr03	34021058	T	T	G
chr03	34021444	C	C	T
chr03	34021920	G	T	G
chr03	34021998	T	T	C
chr03	34022503	T	T	C
chr03	34022510	C	T	C
chr03	34022623	C	T	C
chr03	34022740	G	A	G
chr03	34022758	G	G	T
chr03	34022788	C	C	A
chr03	34022793	G	A	G
chr03	34022978	C	C	A
chr03	34023264	G	A	G
chr03	34023358	C	T	C
chr03	34023388	C	T	C
chr03	34023700	G	T	G
chr03	34023716	A	G	A
chr03	34023776	A	G	A
chr03	34023891	A	C	A
chr03	34023926	A	A	T
chr03	34023962	T	C	T
chr03	34024046	A	A	G
chr03	34024058	T	C	T
chr03	34024077	G	A	G
chr03	34024119	G	G	T
chr03	34024120	C	A	C
chr03	34024128	G	G	T
chr03	34024474	T	C	T
chr03	34024483	G	G	A
chr03	34024538	C	C	T
chr03	34024558	T	T	A
chr03	34024568	C	T	C
chr03	34024574	C	C	A
chr03	34024581	C	C	A
chr03	34024683	C	A	C
chr03	34024781	A	C	A
chr03	34024814	A	A	T
chr03	34024877	A	A	G
chr03	34029616	G	A	G
chr03	34029625	G	G	A
chr03	34029635	G	A	G
chr03	34029636	G	G	T
chr03	34030180	G	A	G
chr03	34030198	T	C	T
chr03	34032098	G	G	C
chr03	34032431	G	G	A
chr03	34032453	G	G	A
chr03	34032503	G	A	G
chr03	34032538	G	T	G
chr03	34032608	G	A	G
chr03	34040083	T	C	T
chr03	34040097	C	T	C
chr03	34040139	G	G	A
chr03	34040201	C	T	C
chr03	34040274	C	C	T
chr03	34040308	A	A	G
chr03	34040349	T	A	T
chr03	34040372	G	A	G
chr03	34040374	G	G	A
chr03	34040423	C	G	C
chr03	34040479	G	G	T
chr03	34040514	G	G	A
chr03	34040567	C	T	C
chr03	34040704	A	A	G
chr03	34041401	G	G	A
chr03	34041635	T	A	T
chr03	34041713	G	G	A
chr03	34041782	G	A	G
chr03	34041833	A	A	T
chr03	34042036	C	C	T
chr03	34042253	C	C	T
chr03	34042317	T	G	T
chr03	34042370	G	G	A
chr03	34042418	A	T	A
chr03	34042471	G	G	A
chr03	34042987	T	T	C
chr03	34043023	A	A	C
chr03	34043234	G	G	A
chr03	34043245	C	C	T
chr03	34043288	G	G	A
chr03	34043474	A	G	A
chr03	34043551	C	C	G
chr03	34043588	C	C	T
chr03	34043615	T	C	T
chr03	34043621	G	A	G
chr03	34043676	C	C	T
chr03	34044105	C	A	C
chr03	34044188	C	A	C
chr03	34045245	C	C	T
chr03	34045499	G	G	T
chr03	34045509	C	C	T
chr03	34045526	C	C	T
chr03	34045542	C	T	C
chr03	34045554	T	T	A
chr03	34045583	C	T	C
chr03	34045595	A	A	G
chr03	34045738	T	T	A
chr03	34045768	A	G	A
chr03	34046163	C	C	T
chr03	34046176	C	T	C
chr03	34046186	C	T	C
chr03	34046190	C	C	T
chr03	34046253	G	C	G
chr03	34046310	G	A	G
chr03	34046357	A	T	A
chr03	34046366	G	G	A
chr03	34046595	G	A	G
chr03	34046797	C	G	C
chr03	34046801	T	T	C
chr03	34046803	T	C	T
chr03	34046837	C	C	T
chr03	34046848	C	A	C
chr03	34046889	G	T	G
chr03	34046894	A	C	A
chr03	34047118	T	C	T
chr03	34047173	C	T	C
chr03	34047242	G	G	A
chr03	34047263	G	G	A
chr03	34047267	C	A	C
chr03	34047416	C	C	T
chr03	34047452	C	T	C
chr03	34047468	G	T	G
chr03	34047545	T	A	T
chr03	34047558	T	T	A
chr03	34048176	A	A	C
chr03	34048177	C	T	C
chr03	34048182	G	C	G
chr03	34048195	G	G	T
chr03	34048232	G	T	G
chr03	34048278	G	A	G
chr03	34048299	C	C	T
chr03	34048315	G	A	G
chr03	34048329	T	T	G
chr03	34048463	C	T	C
chr03	34048498	C	C	T
chr03	34048515	C	C	T
chr03	34048573	G	A	G
chr03	34048577	T	T	C
chr03	34048608	C	C	T
chr03	34048659	A	G	A
chr03	34048680	G	G	T
chr03	34048701	G	G	A
chr03	34049184	C	C	A
chr03	34049245	G	A	G
chr03	34049267	G	G	A
chr03	34049301	C	A	C
chr03	34049353	C	A	C
chr03	34049484	A	T	A
chr03	34049515	G	G	A
chr03	34049578	A	A	T
chr03	34049732	A	A	T
chr03	34049806	G	A	G
chr03	34049890	C	G	C
chr03	34049999	C	G	C
chr03	34050016	A	A	G
chr03	34050157	C	C	G
chr03	34050173	G	A	G
chr03	34050175	C	C	G
chr03	34050207	C	A	C
chr03	34050244	G	A	G
chr03	34050483	G	A	G
chr03	34050679	G	C	G
chr03	34050871	A	A	G
chr03	34051331	A	A	G
chr03	34051335	T	G	T
chr03	34051412	G	G	A
chr03	34051434	G	A	G
chr03	34051656	C	T	C
chr03	34052004	A	C	A
chr03	34052082	C	T	C
chr03	34052093	G	G	A
chr03	34052102	T	A	T
chr03	34052234	C	T	C
chr03	34052241	A	G	A
chr03	34052677	G	G	A
chr03	34052932	C	A	C
chr03	34052976	A	G	A
chr03	34053080	C	C	T
chr03	34053081	C	A	C
chr03	34053369	C	T	C
chr03	34053372	G	G	A
chr03	34053475	G	G	A
chr03	34053500	C	T	C
chr03	34053528	G	G	A
chr03	34053531	G	T	G
chr03	34053536	C	T	C
chr03	34053561	G	G	A
chr03	34053776	G	A	G
chr03	34054037	G	G	A
chr03	34054111	A	A	T
chr03	34054145	A	A	T
chr03	34054952	C	T	C
chr03	34054953	T	T	C
chr03	34054992	A	A	G
chr03	34055007	C	T	C
chr03	34055052	C	A	C
chr03	34055106	C	C	T
chr03	34055109	G	A	G
chr03	34055155	G	A	G
chr03	34055162	A	A	C
chr03	34055263	C	T	C
chr03	34055294	G	G	A
chr03	34055460	A	A	C
chr03	34055529	C	C	T
chr03	34055685	A	A	G
chr03	34055757	C	C	T
chr03	34056290	C	C	T
chr03	34065542	G	T	G
chr03	34065557	C	A	C
chr03	34065737	T	C	T
chr03	34065747	C	C	T
chr03	34065781	A	G	A
chr03	34065786	C	C	T
chr03	34065800	A	A	C
chr03	34065802	A	C	A
chr03	34065866	C	T	C
chr03	34066040	G	G	A
chr03	34066076	T	T	A
chr03	34075309	C	A	C
chr03	34075323	A	A	T
chr03	34075477	A	A	T
chr03	34075554	T	T	C
chr03	34200484	C	T	C
chr03	34403908	C	G	C
chr03	34621812	G	G	A
chr03	34634162	T	C	T
chr03	34634411	G	A	G
chr03	34634420	G	A	G
chr03	34634871	G	T	G
chr03	34636581	T	G	T
chr03	34636889	G	C	G
chr03	34636946	C	T	C
chr03	34637007	T	C	T
chr03	34638455	A	C	A
chr03	34638771	C	T	C
chr03	34640317	T	C	T
chr03	34640329	C	T	C
chr03	34640504	T	C	T
chr03	34640679	G	A	G
chr03	34640718	C	T	C
chr03	34640784	T	C	T
chr03	34640868	A	G	A
chr03	34640883	G	A	G
chr03	34640935	G	A	G
chr03	34641076	A	G	A
chr03	34641096	C	T	C
chr03	34641393	T	C	T
chr03	34641402	A	C	A
chr03	34641409	A	G	A
chr03	34641430	T	C	T
chr03	34641580	G	A	G
chr03	34641605	T	A	T
chr03	34641652	C	T	C
chr03	34641742	T	C	T
chr03	34641845	C	T	C
chr03	34641875	A	T	A
chr03	34641901	A	T	A
chr03	34641910	C	T	C
chr03	34641931	G	C	G
chr03	34642025	T	A	T
chr03	34642034	T	G	T
chr03	34642163	A	G	A
chr03	34642202	G	A	G
chr03	34642242	A	T	A
chr03	34642280	G	A	G
chr03	34642548	G	A	G
chr03	34642688	C	T	C
chr03	34642735	G	A	G
chr03	34642867	C	A	C
chr03	34642944	G	A	G
chr03	34643156	A	G	A
chr03	34643260	T	C	T
chr03	34643270	G	A	G
chr03	34643283	G	A	G
chr03	34643505	C	T	C
chr03	34643514	A	G	A
chr03	34643551	C	T	C
chr03	34643653	G	A	G
chr03	34643760	C	T	C
chr03	34644034	G	A	G
chr03	34644254	A	G	A
chr03	34644453	T	C	T
chr03	34644569	A	C	A
chr03	34644592	T	C	T
chr03	34644622	C	G	C
chr03	34659091	T	C	T
chr03	34659096	T	C	T
chr03	34659443	C	T	C
chr03	34659575	C	T	C
chr03	34659791	C	G	C
chr03	34660183	C	T	C
chr03	34660237	C	T	C
chr03	34660259	G	T	G
chr03	34660310	T	C	T
chr03	34660338	C	A	C
chr03	34667021	T	C	T
chr03	34667258	A	T	A
chr03	34667335	C	T	C
chr03	34667387	A	T	A
chr03	34667473	T	C	T
chr03	34667522	T	C	T
chr03	34667624	T	A	T
chr03	34667845	G	A	G
chr03	34667889	A	G	A
chr03	34667996	T	G	T
chr03	34668083	A	T	A
chr03	34668192	A	G	A
chr03	34668200	G	A	G
chr03	34668380	A	C	A
chr03	34669054	A	G	A
chr03	34669113	A	G	A
chr03	34669241	G	T	G
chr03	34669261	A	G	A
chr03	34669355	C	T	C
chr03	34669398	T	A	T
chr03	34669543	T	G	T
chr03	34669787	T	C	T
chr03	34670089	A	C	A
chr03	34670160	T	A	T
chr03	34670356	G	A	G
chr03	34670423	A	C	A
chr03	34670555	T	G	T
chr03	34670566	G	A	G
chr03	34670600	G	T	G
chr03	34670676	C	T	C
chr03	34670714	T	C	T
chr03	34671054	T	C	T
chr03	34671151	A	T	A
chr03	34671692	A	T	A
chr03	34671845	C	T	C
chr03	34671851	C	T	C
chr03	34671965	G	A	G
chr03	34672078	C	T	C
chr03	34672131	T	G	T
chr03	34672284	A	G	A
chr03	34673524	G	A	G
chr03	34673568	C	T	C
chr03	34677206	T	C	T
chr03	34677228	C	T	C
chr03	34677443	A	G	A
chr03	34677657	A	G	A
chr03	34678005	A	G	A
chr03	34678111	A	G	A
chr03	34678255	G	A	G
chr03	34679066	A	G	A
chr03	34679115	T	A	T
chr03	34679282	T	C	T
chr03	34679489	C	T	C
chr03	34679526	A	G	A
chr03	34679635	G	T	G
chr03	34679652	C	A	C
chr03	34679748	A	C	A
chr03	34679771	G	A	G
chr03	34679821	T	C	T
chr03	34680169	A	G	A
chr03	34680175	T	G	T
chr03	34680184	C	T	C
chr03	34680221	A	G	A
chr03	34680551	C	A	C
chr03	34681290	G	A	G
chr03	34681338	T	C	T
chr03	34681350	T	G	T
chr03	34681701	A	G	A
chr03	34681847	G	A	G
chr03	34681855	T	G	T
chr03	34681914	T	A	T
chr03	34681978	T	G	T
chr03	34682448	T	A	T
chr03	34682655	A	G	A
chr03	34682751	C	T	C
chr03	34682867	C	T	C
chr03	34682958	A	G	A
chr03	34683008	A	C	A
chr03	34683213	A	T	A
chr03	34683328	G	A	G
chr03	34683432	C	T	C
chr03	34684215	A	C	A
chr03	34684768	A	T	A
chr03	34684842	T	C	T
chr03	34684925	G	A	G
chr03	34686141	A	C	A
chr03	34686656	C	T	C
chr03	34687036	C	A	C
chr03	34687049	T	A	T
chr03	34687257	T	A	T
chr03	34687360	C	A	C
chr03	34687861	T	G	T
chr03	34687929	A	C	A
chr03	34688057	T	C	T
chr03	34688100	C	A	C
chr03	34688228	A	G	A
chr03	34688271	T	C	T
chr03	34688307	G	T	G
chr03	34688360	T	C	T
chr03	34688506	T	C	T
chr03	34688709	C	A	C
chr03	34688747	C	T	C
chr03	34688910	T	G	T
chr03	34688977	G	T	G
chr03	34689103	A	G	A
chr03	34689288	G	A	G
chr03	34689301	G	T	G
chr03	34689889	C	T	C
chr03	34689922	C	T	C
chr03	34690315	C	G	C
chr03	34690803	T	C	T
chr03	34690816	C	A	C
chr03	34691279	C	A	C
chr03	34691419	C	T	C
chr03	34691727	G	T	G
chr03	34691743	A	G	A
chr03	34691840	T	C	T
chr03	34691908	C	T	C
chr03	34692555	C	A	C
chr03	34693622	C	T	C
chr03	34697164	T	A	T
chr03	34697626	C	T	C
chr03	34697642	A	C	A
chr03	34698754	C	T	C
chr03	34701073	C	G	C
chr03	34701981	G	C	G
chr03	34702750	A	G	A
chr03	34702850	G	T	G
chr03	34703019	G	A	G
chr03	34703746	A	T	A
chr03	34703771	G	A	G
chr03	34704922	C	T	C
chr03	34708341	C	T	C
chr03	34712641	G	A	G
chr03	34714835	G	T	G
chr03	34714845	C	T	C
chr03	34716722	G	A	G
chr03	34717424	A	T	A
chr03	34717473	T	A	T
chr03	34720156	G	A	G
chr03	34720256	C	G	C
chr03	34722454	C	T	C
chr03	34722959	C	T	C
chr03	34723944	C	T	C
chr03	34724374	G	C	G
chr03	34724857	G	A	G
chr03	34724883	C	T	C
chr03	34724912	G	A	G
chr03	34725572	G	A	G
chr03	34725584	G	A	G
chr03	34725665	C	A	C
chr03	34725765	C	T	C
chr03	34726138	G	A	G
chr03	34726202	G	A	G
chr03	34727961	C	T	C
chr03	34728154	T	G	T
chr03	34728505	C	T	C
chr03	34728835	G	A	G
chr03	34728919	G	T	G
chr03	34729582	G	A	G
chr03	34730183	T	C	T
chr03	34731011	T	G	T
chr03	34731628	C	T	C
chr03	34731940	A	T	A
chr03	34733062	C	T	C
chr03	34733274	C	T	C
chr03	34733300	G	A	G
chr03	34733682	C	T	C
chr03	34733724	C	T	C
chr03	34733767	A	G	A
chr03	34736696	G	A	G
chr03	34739251	T	A	T
chr03	34739861	G	A	G
chr03	34739985	C	T	C
chr03	34740864	C	A	C
chr03	34741020	G	T	G
chr03	34741086	G	T	G
chr03	34741930	C	A	C
chr03	34741950	A	T	A
chr03	34743058	C	T	C
chr03	34743397	G	A	G
chr03	34743712	C	A	C
chr03	34743719	G	A	G
chr03	34744264	G	A	G
chr03	34746183	T	A	T
chr03	34746445	G	A	G
chr03	34746693	C	T	C
chr03	34747664	G	A	G
chr03	34748517	A	T	A
chr03	34748540	A	G	A
chr03	34748554	A	G	A
chr03	34748650	G	A	G
chr03	34750355	C	T	C
chr03	34750484	C	T	C
chr03	34752188	G	A	G
chr03	34752872	G	A	G
chr03	34805666	G	A	G
chr03	34806945	T	G	T
chr03	34808460	G	A	G
chr03	34809089	G	A	G
chr03	34811016	G	T	G
chr03	34812340	G	A	G
chr03	34815076	C	T	C
chr03	34815694	C	T	C
chr03	34817446	C	T	C
chr03	34818000	C	T	C
chr03	34818085	G	A	G
chr03	34818112	A	C	A
chr03	34821109	C	T	C
chr03	34825354	G	A	G
chr03	34827362	G	T	G
chr03	34828249	C	A	C
chr03	34828316	C	T	C
chr03	34829818	G	A	G
chr03	34829940	C	T	C
chr03	34837266	C	T	C
chr03	34840182	A	G	A
chr03	34844478	C	G	C
chr03	34844527	G	A	G
chr03	34844647	A	G	A
chr03	34847005	G	A	G
chr03	34851235	G	A	G
chr03	34851247	C	T	C
chr03	34851505	C	A	C
chr03	34852381	G	A	G
chr03	34853672	C	T	C
chr03	34854138	G	C	G
chr03	34854653	G	T	G
chr03	34854751	A	G	A
chr03	34857633	T	C	T
chr03	34857688	G	A	G
chr03	34858342	T	C	T
chr03	34858434	T	A	T
chr03	34858861	G	T	G
chr03	34859875	T	A	T
chr03	34862201	G	A	G
chr03	34863030	C	T	C
chr03	34865522	T	A	T
chr03	34866263	C	A	C
chr03	34867490	G	C	G
chr03	34868401	C	T	C
chr03	34868502	G	A	G
chr03	34869188	C	T	C
chr03	34869372	G	A	G
chr03	34869737	C	A	C
chr03	34870200	C	A	C
chr03	34870314	T	C	T
chr03	34870397	T	A	T
chr03	34870577	A	T	A
chr03	34870938	G	A	G
chr03	34871866	A	G	A
chr03	34872854	C	G	C
chr03	34873106	G	T	G
chr03	34883950	G	A	G
chr03	34884687	G	A	G
chr03	34884721	C	T	C
chr03	34886316	G	T	G
chr03	34889026	C	T	C
chr03	34889426	A	C	A
chr03	34889931	T	G	T
chr03	34891989	G	A	G
chr03	34894361	G	T	G
chr03	34894688	A	G	A
chr03	34895386	A	G	A
chr03	34895558	A	T	A
chr03	34895644	T	C	T
chr03	34895729	A	G	A
chr03	34895867	G	T	G
chr03	34896056	T	C	T
chr03	34896584	G	A	G
chr03	34906127	G	C	G
chr03	34910817	G	A	G
chr03	34910992	G	T	G
chr03	34911045	G	A	G
chr03	34911297	G	A	G
chr03	34911481	A	T	A
chr03	34911686	A	T	A
chr03	34915635	T	C	T
chr03	34917029	G	A	G
chr03	34918185	G	T	G
chr03	34919337	G	A	G
chr03	34920026	G	A	G
chr03	34923864	T	A	T
chr03	34923985	C	T	C
chr03	34924571	C	T	C
chr03	34924885	T	C	T
chr03	34925163	C	T	C
chr03	34925778	G	A	G
chr03	34925924	G	A	G
chr03	34926277	C	T	C
chr03	34926283	C	T	C
chr03	34928090	T	A	T
chr03	34928225	T	A	T
chr03	34928606	C	A	C
chr03	34928723	G	A	G
chr03	34929277	C	T	C
chr03	34936389	G	A	G
chr03	34937396	C	A	C
chr03	34937481	C	T	C
chr03	34938789	C	T	C
chr03	34938857	A	T	A
chr03	34943007	C	T	C
chr03	34943650	A	T	A
chr03	34944246	G	A	G
chr03	34999136	G	T	G
chr03	34999637	A	G	A
chr03	34999680	C	A	C
chr03	35003605	G	A	G
chr03	35003814	T	G	T
chr03	35004107	G	A	G
chr03	35004275	C	T	C
chr03	35004622	T	A	T
chr03	35004654	G	A	G
chr03	35004744	C	T	C
chr03	35005137	C	T	C
chr03	35005529	G	A	G
chr03	35005767	G	T	G
chr03	35005823	C	T	C
chr03	35006194	T	C	T
chr03	35006342	T	C	T
chr03	35008228	G	A	G
chr03	35008869	G	A	G
chr03	35011509	T	C	T
chr03	35014532	T	A	T
chr03	35015413	A	C	A
chr03	35015680	T	G	T
chr03	35016492	A	G	A
chr03	35017123	T	A	T
chr03	35017395	G	A	G
chr03	35017856	C	T	C
chr03	35019519	G	A	G
chr03	35020373	T	C	T
chr03	35020496	T	C	T
chr03	35020645	C	T	C
chr03	35020770	G	A	G
chr03	35020928	G	A	G
chr03	35021106	G	A	G
chr03	35022152	T	A	T
chr03	35022230	T	A	T
chr03	35022945	A	T	A
chr03	35023636	T	C	T
chr03	35024153	A	G	A
chr03	35024171	G	A	G
chr03	35024209	T	A	T
chr03	35024658	T	C	T
chr03	35025721	C	T	C
chr03	35027785	A	T	A
chr03	35028476	T	A	T
chr03	35029493	G	A	G
chr03	35031044	T	C	T
chr03	35032812	T	C	T
chr03	35036029	C	A	C
chr03	35040472	T	C	T
chr03	35040615	C	T	C
chr03	35044102	A	T	A
chr03	35045671	A	T	A
chr03	35045729	G	A	G
chr03	35046052	C	T	C
chr03	35046157	T	G	T
chr03	35046364	G	T	G
chr03	35048203	C	T	C
chr03	35048576	G	A	G
chr03	35048684	C	A	C
chr03	35049051	G	A	G
chr03	35050384	G	T	G
chr03	35051824	G	T	G
chr03	35057350	C	T	C
chr03	35057997	C	T	C
chr03	35060808	T	C	T
chr03	35067590	A	G	A
chr03	35070468	T	A	T
chr03	35072034	T	A	T
chr03	35072278	G	T	G
chr03	35076068	C	A	C
chr03	35076142	G	A	G
chr03	35076317	G	A	G
chr03	35076354	C	T	C
chr03	35076481	C	T	C
chr03	35078350	G	A	G
chr03	35087833	A	C	A
chr03	35087868	G	A	G
chr03	35090255	C	T	C
chr03	35091274	T	A	T
chr03	35091428	G	A	G
chr03	35092382	C	T	C
chr03	35092675	T	A	T
chr03	35093364	G	A	G
chr03	35094035	C	T	C
chr03	35094703	C	T	C
chr03	35094975	G	A	G
chr03	35094986	T	C	T
chr03	35095965	G	A	G
chr03	35096046	C	T	C
chr03	35096194	G	A	G
chr03	35100613	C	A	C
chr03	35100681	C	T	C
chr03	35101415	G	T	G
chr03	35101533	G	C	G
chr03	35101686	G	T	G
chr03	35101773	A	G	A
chr03	35102560	G	A	G
chr03	35102815	G	A	G
chr03	35102990	T	A	T
chr03	35103542	G	A	G
chr03	35104586	G	A	G
chr03	35104876	C	T	C
chr03	35104898	C	T	C
chr03	35105525	G	A	G
chr03	35106050	C	A	C
chr03	35106305	C	T	C
chr03	35106399	G	T	G
chr03	35106541	C	A	C
chr03	35106831	G	A	G
chr03	35106983	C	T	C
chr03	35107239	C	T	C
chr03	35107354	G	T	G
chr03	35107676	G	A	G
chr03	35107742	C	T	C
chr03	35107750	C	T	C
chr03	35108760	C	T	C
chr03	35109331	G	A	G
chr03	35109345	G	A	G
chr03	35109569	A	T	A
chr03	35109886	G	A	G
chr03	35118386	T	A	T
chr03	35118541	C	T	C
chr03	35118571	A	G	A
chr03	35118585	A	G	A
chr03	35118691	T	C	T
chr03	35118716	G	T	G
chr03	35118826	A	T	A
chr03	35118952	G	A	G
chr03	35119004	G	A	G
chr03	35119112	A	G	A
chr03	35119721	G	A	G
chr03	35119789	A	G	A
chr03	35119835	G	A	G
chr03	35121792	T	C	T
chr03	35122540	T	C	T
chr03	35122563	A	C	A
chr03	35122590	A	T	A
chr03	35122906	A	T	A
chr03	35122929	A	G	A
chr03	35123168	G	A	G
chr03	35123176	A	G	A
chr03	35123323	A	C	A
chr03	35123343	T	C	T
chr03	35123381	C	T	C
chr03	35123559	A	G	A
chr03	35123853	A	C	A
chr03	35124060	T	G	T
chr03	35124674	A	C	A
chr03	35124775	C	G	C
chr03	35124959	T	G	T
chr03	35124973	T	C	T
chr03	35125360	C	G	C
chr03	35126316	C	T	C
chr03	35126697	A	T	A
chr03	35127329	T	C	T
chr03	35129857	C	A	C
chr03	35130009	A	G	A
chr03	35130028	T	C	T
chr03	35130042	T	C	T
chr03	35130087	T	C	T
chr03	35130133	A	G	A
chr03	35130208	T	C	T
chr03	35130235	T	C	T
chr03	35130304	C	T	C
chr03	35130546	A	G	A
chr03	35130596	G	C	G
chr03	35130651	G	A	G
chr03	35130658	C	T	C
chr03	35130750	C	G	C
chr03	35130755	A	G	A
chr03	35130898	C	T	C
chr03	35130917	C	T	C
chr03	35130924	G	A	G
chr03	35130958	A	T	A
chr03	35130968	G	A	G
chr03	35130987	C	T	C
chr03	35131038	T	G	T
chr03	35131062	A	C	A
chr03	35131181	C	T	C
chr03	35131225	T	G	T
chr03	35131295	A	T	A
chr03	35131373	A	G	A
chr03	35131486	A	T	A
chr03	35131577	A	T	A
chr03	35131805	A	G	A
chr03	35131908	T	C	T
chr03	35131919	G	A	G
chr03	35131986	G	A	G
chr03	35132014	A	G	A
chr03	35132286	T	G	T
chr03	35132383	A	G	A
chr03	35132389	A	G	A
chr03	35132448	A	G	A
chr03	35132453	G	C	G
chr03	35132475	G	A	G
chr03	35132491	G	A	G
chr03	35132645	C	T	C
chr03	35133026	T	A	T
chr03	35133089	G	C	G
chr03	35133120	C	G	C
chr03	35133156	C	T	C
chr03	35133187	T	C	T
chr03	35133205	A	G	A
chr03	35133244	A	C	A
chr03	35133282	C	T	C
chr03	35133289	G	A	G
chr03	35133316	C	T	C
chr03	35133385	G	A	G
chr03	35133398	G	A	G
chr03	35133459	T	C	T
chr03	35133513	A	T	A
chr03	35133523	C	A	C
chr03	35133568	G	A	G
chr03	35133582	G	A	G
chr03	35133619	A	G	A
chr03	35133692	T	C	T
chr03	35133713	C	A	C
chr03	35133718	C	T	C
chr03	35134007	G	A	G
chr03	35134029	G	A	G
chr03	35134038	T	C	T
chr03	35134063	G	T	G
chr03	35134072	C	T	C
chr03	35134103	G	T	G
chr03	35134119	A	G	A
chr03	35134127	C	G	C
chr03	35134144	T	A	T
chr03	35134246	C	T	C
chr03	35134257	G	A	G
chr03	35134272	G	C	G
chr03	35134283	A	G	A
chr03	35134676	G	A	G
chr03	35134709	C	T	C
chr03	35135184	A	G	A
chr03	35135191	A	G	A
chr03	35135270	A	G	A
chr03	35135278	G	A	G
chr03	35135289	G	A	G
chr03	35135379	G	A	G
chr03	35135446	A	T	A
chr03	35135525	G	A	G
chr03	35135541	G	A	G
chr03	35135560	G	C	G
chr03	35135583	G	A	G
chr03	35135598	G	A	G
chr03	35135886	A	G	A
chr03	35135897	C	T	C
chr03	35135921	A	G	A
chr03	35135938	A	G	A
chr03	35136011	T	C	T
chr03	35136429	G	A	G
chr03	35136464	T	C	T
chr03	35142556	G	A	G
chr03	35142622	A	T	A
chr03	35142647	T	C	T
chr03	35142672	G	T	G
chr03	35142697	G	T	G
chr03	35142706	A	G	A
chr03	35142872	C	T	C
chr03	35142910	C	T	C
chr03	35142918	C	A	C
chr03	35143026	C	G	C
chr03	35143369	C	A	C
chr03	35143507	A	T	A
chr03	35143564	G	A	G
chr03	35143582	G	T	G
chr03	35143864	A	G	A
chr03	35143986	G	C	G
chr03	35144024	C	G	C
chr03	35144314	T	A	T
chr03	35144405	T	A	T
chr03	35144502	T	G	T
chr03	35144511	G	A	G
chr03	35144519	T	C	T
chr03	35144565	C	G	C
chr03	35152185	T	C	T
chr03	35152195	A	G	A
chr03	35152394	T	A	T
chr03	35152707	T	G	T
chr03	35152727	T	C	T
chr03	35152750	C	A	C
chr03	35153108	A	G	A
chr03	35153276	C	T	C
chr03	35153584	C	T	C
chr03	35153591	T	C	T
chr03	35160058	A	G	A
chr03	35160211	C	A	C
chr03	35160269	T	G	T
chr03	35160279	A	G	A
chr03	35160330	T	A	T
chr03	35160454	A	G	A
chr03	35160505	G	A	G
chr03	35160520	A	G	A
chr03	35160552	A	C	A
chr03	35160558	C	T	C
chr03	35160568	A	G	A
chr03	35160587	C	T	C
chr03	35160620	T	C	T
chr03	35160626	G	A	G
chr03	35160663	T	G	T
chr03	35160784	A	G	A
chr03	35160814	G	C	G
chr03	35160895	G	A	G
chr03	35160951	G	C	G
chr03	35161003	C	G	C
chr03	35161036	T	C	T
chr03	35161042	T	C	T
chr03	35161066	T	A	T
chr03	35161075	G	A	G
chr03	35161093	A	T	A
chr03	35161104	A	G	A
chr03	35161157	T	G	T
chr03	35161183	C	T	C
chr03	35161198	A	G	A
chr03	35161209	A	G	A
chr03	35161217	A	G	A
chr03	35161295	T	C	T
chr03	35161309	T	G	T
chr03	35161356	A	T	A
chr03	35161455	A	T	A
chr03	35161462	T	C	T
chr03	35161536	A	G	A
chr03	35161639	A	T	A
chr03	35161829	T	C	T
chr03	35161845	G	C	G
chr03	35162022	G	A	G
chr03	35162052	A	G	A
chr03	35162191	C	T	C
chr03	35162226	G	C	G
chr03	35162241	C	A	C
chr03	35162372	T	C	T
chr03	35162482	T	C	T
chr03	35162494	A	G	A
chr03	35162557	C	T	C
chr03	35162595	C	A	C
chr03	35162747	A	G	A
chr03	35162807	A	T	A
chr03	35162844	A	G	A
chr03	35162867	T	G	T
chr03	35162927	A	G	A
chr03	35162998	G	A	G
chr03	35163554	T	A	T
chr03	35177180	A	G	A
chr03	35177231	G	A	G
chr03	35177242	T	C	T
chr03	35177269	T	G	T
chr03	35177350	A	G	A
chr03	35177588	A	G	A
chr03	35177672	A	C	A
chr03	35177721	G	A	G
chr03	35177737	T	C	T
chr03	35179219	T	C	T
chr03	35179235	C	T	C
chr03	35179512	T	C	T
chr03	35179592	T	C	T
chr03	35179982	T	C	T
chr03	35180089	G	A	G
chr03	35180129	A	G	A
chr03	35180144	T	C	T
chr03	35180241	T	G	T
chr03	35180345	C	T	C
chr03	35180412	T	A	T
chr03	35181217	T	C	T
chr03	35181335	A	T	A
chr03	35181343	T	C	T
chr03	35181477	C	T	C
chr03	35181526	A	T	A
chr03	35181603	G	A	G
chr03	35181610	C	G	C
chr03	35181828	T	A	T
chr03	35181845	T	A	T
chr03	35181866	G	T	G
chr03	35182525	T	C	T
chr03	35182694	A	G	A
chr03	35182701	G	A	G
chr03	35182711	T	C	T
chr03	35182790	G	A	G
chr03	35182799	G	T	G
chr03	35182812	G	T	G
chr03	35182968	G	A	G
chr03	35183085	T	A	T
chr03	35183233	T	A	T
chr03	35183274	T	G	T
chr03	35183320	C	T	C
chr03	35183376	A	G	A
chr03	35184432	A	G	A
chr03	35184501	A	T	A
chr03	35184539	G	T	G
chr03	35184654	G	A	G
chr03	35184682	T	A	T
chr03	35184821	C	G	C
chr03	35185242	A	G	A
chr03	35185261	T	C	T
chr03	35185267	G	A	G
chr03	35186056	C	T	C
chr03	35186382	G	A	G
chr03	35186430	T	A	T
chr03	35186502	T	C	T
chr03	35186708	C	G	C
chr03	35186786	C	T	C
chr03	35186961	C	T	C
chr03	35187568	T	G	T
chr03	35187876	C	T	C
chr03	35187962	C	T	C
chr03	35188300	G	T	G
chr03	35188368	G	A	G
chr03	35188469	T	C	T
chr03	35188555	C	G	C
chr03	35188679	C	T	C
chr03	35188690	A	G	A
chr03	35188882	T	C	T
chr03	35188900	A	G	A
chr03	35188919	T	A	T
chr03	35188931	A	G	A
chr03	35188945	T	G	T
chr03	35188996	C	T	C
chr03	35189021	A	G	A
chr03	35189059	G	A	G
chr03	35189096	A	G	A
chr03	35189802	G	A	G
chr03	35189844	T	G	T
chr03	35189862	G	A	G
chr03	35190032	T	C	T
chr03	35190284	T	A	T
chr03	35190292	G	A	G
chr03	35190334	G	A	G
chr03	35190380	T	G	T
chr03	35190394	G	C	G
chr03	35190610	G	A	G
chr03	35190634	G	A	G
chr03	35190806	C	A	C
chr03	35190860	T	A	T
chr03	35190924	T	C	T
chr03	35190990	C	T	C
chr03	35191192	G	A	G
chr03	35191243	T	C	T
chr03	35191571	T	C	T
chr03	35191582	T	A	T
chr03	35191630	C	A	C
chr03	35191652	A	G	A
chr03	35191701	A	T	A
chr03	35191755	C	T	C
chr03	35191761	T	A	T
chr03	35191861	A	T	A
chr03	35191867	A	G	A
chr03	35191899	T	A	T
chr03	35192037	T	C	T
chr03	35192091	T	G	T
chr03	35192124	A	G	A
chr03	35192229	C	T	C
chr03	35192335	A	G	A
chr03	35192341	T	A	T
chr03	35192377	G	A	G
chr03	35192607	G	A	G
chr03	35192644	A	T	A
chr03	35192765	C	A	C
chr03	35192788	G	C	G
chr03	35192819	G	T	G
chr03	35192994	G	A	G
chr03	35193212	T	G	T
chr03	35193794	T	G	T
chr03	35194050	A	T	A
chr03	35194140	G	A	G
chr03	35194205	A	G	A
chr03	35194272	A	G	A
chr03	35194650	G	A	G
chr03	35194732	T	C	T
chr03	35194793	C	T	C
chr03	35194946	G	A	G
chr03	35195188	G	C	G
chr03	35195529	G	T	G
chr03	35195598	C	A	C
chr03	35195659	T	C	T
chr03	35195737	C	T	C
chr03	35195830	G	A	G
chr03	35195938	G	A	G
chr03	35196213	A	G	A
chr03	35196287	G	C	G
chr03	35196308	C	A	C
chr03	35196366	G	A	G
chr03	35196874	A	G	A
chr03	35196898	A	T	A
chr03	35197048	C	A	C
chr03	35197186	G	A	G
chr03	35197860	C	T	C
chr03	35197926	A	T	A
chr03	35197946	C	T	C
chr03	35197988	A	G	A
chr03	35197996	A	G	A
chr03	35198002	C	T	C
chr03	35198058	C	T	C
chr03	35198078	T	C	T
chr03	35198175	C	T	C
chr03	35198230	C	T	C
chr03	35198284	T	G	T
chr03	35198319	T	C	T
chr03	35198390	C	T	C
chr03	35198431	A	G	A
chr03	35198524	C	T	C
chr03	35198584	A	G	A
chr03	35198639	G	A	G
chr03	35198651	C	T	C
chr03	35198684	A	G	A
chr03	35198738	T	C	T
chr03	35198761	T	C	T
chr03	35198939	C	T	C
chr03	35198957	T	A	T
chr03	35199344	T	A	T
chr03	35199526	G	A	G
chr03	35199642	T	G	T
chr03	35199653	T	C	T
chr03	35199667	G	A	G
chr03	35199927	C	T	C
chr03	35200282	A	G	A
chr03	35200325	C	G	C
chr03	35200442	C	A	C
chr03	35200728	C	T	C
chr03	35201007	T	A	T
chr03	35201279	A	T	A
chr03	35201912	T	A	T
chr03	35201935	C	T	C
chr03	35202344	A	G	A
chr03	35202397	T	C	T
chr03	35202525	T	C	T
chr03	35202647	G	A	G
chr03	35203386	G	A	G
chr03	35203473	T	G	T
chr03	35205386	A	C	A
chr03	35205671	C	T	C
chr03	35205746	C	T	C
chr03	35206064	C	T	C
chr03	35206292	T	G	T
chr03	35206429	C	T	C
chr03	35206438	C	T	C
chr03	35209230	G	A	G
chr03	35209260	G	A	G
chr03	35209269	T	A	T
chr03	35209354	A	T	A
chr03	35209383	A	C	A
chr03	35209419	C	A	C
chr03	35209656	C	T	C
chr03	35209725	T	C	T
chr03	35209737	A	G	A
chr03	35209815	A	C	A
chr03	35209907	T	C	T
chr03	35210160	G	A	G
chr03	35212228	A	G	A
chr03	35212543	A	T	A
chr03	35213335	T	G	T
chr03	35213469	T	A	T
chr03	35213554	T	C	T
chr03	35213818	G	A	G
chr03	35213940	A	G	A
chr03	35214996	G	C	G
chr03	35215005	A	G	A
chr03	35215068	G	A	G
chr03	35215341	G	T	G
chr03	35215608	G	A	G
chr03	35215620	T	A	T
chr03	35215685	A	C	A
chr03	35216375	A	G	A
chr03	35216633	G	A	G
chr03	35216807	A	C	A
chr03	35216981	A	G	A
chr03	35217930	T	C	T
chr03	35218303	G	A	G
chr03	35218317	T	C	T
chr03	35218353	A	C	A
chr03	35218601	G	C	G
chr03	35218978	G	T	G
chr03	35219008	G	C	G
chr03	35219052	T	A	T
chr03	35219118	T	A	T
chr03	35219236	A	T	A
chr03	35219272	A	T	A
chr03	35221338	C	T	C
chr03	35221368	G	A	G
chr03	35224768	C	A	C
chr03	35224804	T	C	T
chr03	35224871	T	C	T
chr03	35224876	T	G	T
chr03	35224899	C	T	C
chr03	35224946	A	G	A
chr03	35224963	G	C	G
chr03	35225011	C	T	C
chr03	35225022	A	G	A
chr03	35225029	A	G	A
chr03	35258268	C	T	C
chr03	35258502	G	A	G
chr03	35259462	T	C	T
chr03	35262360	G	A	G
chr03	35262533	A	G	A
chr03	35267115	C	T	C
chr03	35267177	T	G	T
chr03	35267188	T	C	T
chr03	35267273	A	T	A
chr03	35267335	G	A	G
chr03	35267362	T	C	T
chr03	35267370	A	T	A
chr03	35267633	T	G	T
chr03	35267707	C	G	C
chr03	35272947	T	A	T
chr03	35273017	C	T	C
chr03	35273555	T	A	T
chr03	35273721	G	T	G
chr03	35274059	C	G	C
chr03	35274070	A	T	A
chr03	35274098	A	G	A
chr03	35274148	C	A	C
chr03	35274174	T	C	T
chr03	35274195	T	G	T
chr03	35274270	A	C	A
chr03	35274323	A	C	A
chr03	35274370	G	T	G
chr03	35274384	C	T	C
chr03	35274420	G	T	G
chr03	35274519	G	T	G
chr03	35274543	A	T	A
chr03	35274825	C	A	C
chr03	35275009	G	T	G
chr03	35275036	C	G	C
chr03	35275057	T	C	T
chr03	35275087	C	T	C
chr03	35275133	T	A	T
chr03	35275160	G	C	G
chr03	35275626	C	T	C
chr03	35275645	A	G	A
chr03	35275895	G	C	G
chr03	35275986	C	G	C
chr03	35276012	T	C	T
chr03	35276022	T	C	T
chr03	35276421	G	C	G
chr03	35276466	C	T	C
chr03	35276477	G	A	G
chr03	35276636	G	C	G
chr03	35276652	A	G	A
chr03	35276771	G	T	G
chr03	35277045	G	T	G
chr03	35277243	T	A	T
chr03	35277288	T	C	T
chr03	35277315	T	G	T
chr03	35277328	G	A	G
chr03	35277672	A	C	A
chr03	35277895	T	A	T
chr03	35277926	A	C	A
chr03	35278128	A	T	A
chr03	35278344	T	A	T
chr03	35278905	T	C	T
chr03	35278938	C	G	C
chr03	35279017	T	C	T
chr03	35279088	G	A	G
chr03	35279221	C	T	C
chr03	35279302	C	G	C
chr03	35279322	C	T	C
chr03	35279382	A	T	A
chr03	35279411	G	A	G
chr03	35279427	C	T	C
chr03	35279439	A	G	A
chr03	35279451	T	C	T
chr03	35279479	T	C	T
chr03	35279515	T	C	T
chr03	35279528	G	C	G
chr03	35279932	G	A	G
chr03	35279942	G	A	G
chr03	35280746	C	T	C
chr03	35280818	T	C	T
chr03	35280890	G	A	G
chr03	35280895	T	C	T
chr03	35280938	C	T	C
chr03	35281006	G	A	G
chr03	35283414	C	A	C
chr03	35284663	T	C	T
chr03	35286133	A	T	A
chr03	35286514	A	C	A
chr03	35286552	T	C	T
chr03	35286613	C	T	C
chr03	35286909	G	T	G
chr03	35288134	T	C	T
chr03	35288193	T	C	T
chr03	35288627	C	T	C
chr03	35288637	C	A	C
chr03	35288705	C	G	C
chr03	35288774	G	A	G
chr03	35289004	G	A	G
chr03	35289018	C	A	C
chr03	35289026	C	A	C
chr03	35289338	T	C	T
chr03	35289405	A	G	A
chr03	35290189	C	T	C
chr03	35290281	G	A	G
chr03	35290294	T	C	T
chr03	35290333	G	A	G
chr03	35290502	A	C	A
chr03	35290539	C	T	C
chr03	35290547	C	T	C
chr03	35290590	T	G	T
chr03	35290596	T	C	T
chr03	35290629	G	A	G
chr03	35290907	G	A	G
chr03	35290924	T	C	T
chr03	35290937	A	T	A
chr03	35290950	A	T	A
chr03	35290968	T	C	T
chr03	35291000	C	A	C
chr03	35291036	T	C	T
chr03	35291043	C	A	C
chr03	35291057	C	G	C
chr03	35291115	C	T	C
chr03	35291131	A	T	A
chr03	35291173	A	T	A
chr03	35291196	G	A	G
chr03	35291204	C	T	C
chr03	35291362	T	C	T
chr03	35292372	C	T	C
chr03	35292394	G	A	G
chr03	35292611	C	T	C
chr03	35292617	C	T	C
chr03	35292696	A	G	A
chr03	35292730	T	G	T
chr03	35292749	C	T	C
chr03	35292839	A	G	A
chr03	35292857	A	G	A
chr03	35292898	G	A	G
chr03	35292939	C	T	C
chr03	35292994	A	G	A
chr03	35293025	G	T	G
chr03	35293075	G	A	G
chr03	35293089	T	C	T
chr03	35293095	T	A	T
chr03	35293125	C	T	C
chr03	35293283	T	C	T
chr03	35293367	T	C	T
chr03	35293440	G	C	G
chr03	35293480	C	T	C
chr03	35293549	A	C	A
chr03	35293566	T	C	T
chr03	35293644	G	T	G
chr03	35293688	C	T	C
chr03	35293731	G	T	G
chr03	35293744	T	C	T
chr03	35293843	T	C	T
chr03	35293870	G	A	G
chr03	35293898	G	A	G
chr03	35293913	C	T	C
chr03	35293922	T	C	T
chr03	35293938	T	G	T
chr03	35293966	C	A	C
chr03	35293997	A	G	A
chr03	35294058	A	T	A
chr03	35294144	A	G	A
chr03	35294155	T	C	T
chr03	35294195	T	C	T
chr03	35294378	C	T	C
chr03	35294392	C	T	C
chr03	35294433	C	T	C
chr03	35294464	T	C	T
chr03	35294586	T	C	T
chr03	35294675	T	C	T
chr03	35294760	T	C	T
chr03	35294777	C	T	C
chr03	35294800	G	T	G
chr03	35294824	G	A	G
chr03	35294833	A	G	A
chr03	35294839	G	A	G
chr03	35294909	A	C	A
chr03	35294929	T	C	T
chr03	35294966	A	G	A
chr03	35294981	T	C	T
chr03	35294992	C	T	C
chr03	35295035	T	C	T
chr03	35295140	T	C	T
chr03	35295197	C	A	C
chr03	35295228	A	T	A
chr03	35295308	A	G	A
chr03	35295313	A	G	A
chr03	35295323	A	G	A
chr03	35295328	A	G	A
chr03	35295381	T	A	T
chr03	35295410	G	A	G
chr03	35295441	G	A	G
chr03	35295474	T	C	T
chr03	35295483	C	T	C
chr03	35295528	G	A	G
chr03	35295575	A	T	A
chr03	35295810	C	G	C
chr03	35295855	G	A	G
chr03	35295866	T	C	T
chr03	35295994	A	G	A
chr03	35296001	C	T	C
chr03	35296093	T	C	T
chr03	35296137	G	A	G
chr03	35296145	G	A	G
chr03	35296226	T	A	T
chr03	35296357	T	A	T
chr03	35296404	T	G	T
chr03	35296439	A	C	A
chr03	35296450	G	C	G
chr03	35297272	A	T	A
chr03	35297282	T	G	T
chr03	35297326	C	T	C
chr03	35297397	T	A	T
chr03	35297436	G	A	G
chr03	35300209	A	G	A
chr03	35300243	T	C	T
chr03	35300269	C	T	C
chr03	35300282	A	G	A
chr03	35300351	G	A	G
chr03	35300453	T	A	T
chr03	35300465	A	G	A
chr03	35300479	T	C	T
chr03	35300536	A	C	A
chr03	35300569	A	T	A
chr03	35300643	T	C	T
chr03	35300712	C	T	C
chr03	35300747	T	G	T
chr03	35300782	T	C	T
chr03	35300793	G	A	G
chr03	35300814	C	T	C
chr03	35301174	T	C	T
chr03	35301209	A	T	A
chr03	35301343	G	T	G
chr03	35301427	C	G	C
chr03	35301524	A	T	A
chr03	35301759	G	T	G
chr03	35301797	T	C	T
chr03	35301829	G	T	G
chr03	35301848	T	A	T
chr03	35301856	G	T	G
chr03	35301875	T	C	T
chr03	35301882	T	C	T
chr03	35301890	C	T	C
chr03	35302167	T	C	T
chr03	35302175	C	T	C
chr03	35302253	G	A	G
chr03	35302356	C	T	C
chr03	35302366	T	C	T
chr03	35302404	A	G	A
chr03	35302481	C	A	C
chr03	35302524	A	T	A
chr03	35302640	T	G	T
chr03	35302726	A	G	A
chr03	35302806	T	G	T
chr03	35302813	T	C	T
chr03	35302894	A	C	A
chr03	35303328	T	A	T
chr03	35303516	G	T	G
chr03	35303969	C	T	C
chr03	35304361	T	G	T
chr03	35304422	G	C	G
chr03	35304542	G	A	G
chr03	35305276	T	C	T
chr03	35305321	C	T	C
chr03	35305761	C	A	C
chr03	35305769	C	T	C
chr03	35305793	A	C	A
chr03	35305806	A	T	A
chr03	35306409	A	T	A
chr03	35306702	C	T	C
chr03	35307159	G	A	G
chr03	35307188	T	C	T
chr03	35307193	A	T	A
chr03	35307366	T	C	T
chr03	35307445	T	C	T
chr03	35307558	A	G	A
chr03	35307635	A	G	A
chr03	35307933	C	A	C
chr03	35308257	T	C	T
chr03	35308298	C	G	C
chr03	35308423	A	C	A
chr03	35308492	A	G	A
chr03	35308539	A	G	A
chr03	35308564	C	T	C
chr03	35308613	T	C	T
chr03	35308665	A	G	A
chr03	35308928	A	G	A
chr03	35309157	C	T	C
chr03	35309184	G	A	G
chr03	35309192	T	A	T
chr03	35309245	T	C	T
chr03	35309628	A	T	A
chr03	35309669	G	A	G
chr03	35310252	T	A	T
chr03	35310257	C	T	C
chr03	35310415	A	G	A
chr03	35310437	A	G	A
chr03	35310486	T	C	T
chr03	35310532	A	G	A
chr03	35310545	G	A	G
chr03	35310553	T	C	T
chr03	35310567	C	T	C
chr03	35310583	G	T	G
chr03	35310623	C	A	C
chr03	35310727	T	G	T
chr03	35310746	T	C	T
chr03	35310774	G	A	G
chr03	35310782	C	T	C
chr03	35310833	T	A	T
chr03	35311079	C	T	C
chr03	35311092	A	G	A
chr03	35311462	C	T	C
chr03	35311490	G	C	G
chr03	35311526	A	G	A
chr03	35311914	C	T	C
chr03	35311948	C	T	C
chr03	35311958	G	A	G
chr03	35311997	A	T	A
chr03	35312009	T	G	T
chr03	35312357	T	A	T
chr03	35312369	C	T	C
chr03	35312375	G	A	G
chr03	35312405	A	G	A
chr03	35312488	T	C	T
chr03	35312548	G	T	G
chr03	35312560	C	G	C
chr03	35312582	C	A	C
chr03	35312628	A	T	A
chr03	35312639	T	C	T
chr03	35312651	G	A	G
chr03	35312669	G	A	G
chr03	35312860	A	G	A
chr03	35312904	G	A	G
chr03	35312917	A	G	A
chr03	35313332	T	A	T
chr03	35325559	T	A	T
chr03	35325590	T	A	T
chr03	35325614	G	T	G
chr03	35325640	A	G	A
chr03	35326341	T	C	T
chr03	35326412	T	C	T
chr03	35326451	C	T	C
chr03	35326586	G	A	G
chr03	35326646	T	C	T
chr03	35326926	C	A	C
chr03	35327139	A	G	A
chr03	35328709	G	A	G
chr03	35329345	T	C	T
chr03	35329477	C	A	C
chr03	35329503	G	A	G
chr03	35329508	A	G	A
chr03	35329541	G	A	G
chr03	35329772	C	T	C
chr03	35330064	A	C	A
chr03	35331008	T	A	T
chr03	35331072	C	T	C
chr03	35331310	G	A	G
chr03	35331796	G	T	G
chr03	35331929	A	T	A
chr03	35331952	G	T	G
chr03	35331972	G	A	G
chr03	35332085	T	C	T
chr03	35332239	G	A	G
chr03	35332766	T	A	T
chr03	35333055	A	G	A
chr03	35333853	A	C	A
chr03	35336009	C	T	C
chr03	35336038	G	C	G
chr03	35337070	T	A	T
chr03	35337466	G	C	G
chr03	35337709	G	A	G
chr03	35337828	T	A	T
chr03	35338133	T	A	T
chr03	35338188	C	G	C
chr03	35338776	A	T	A
chr03	35338872	A	G	A
chr03	35341136	G	A	G
chr03	35341164	C	T	C
chr03	35342615	C	T	C
chr03	35342630	C	T	C
chr03	35343527	T	A	T
chr03	35355763	C	G	C
chr03	35355827	A	C	A
chr03	35356005	T	G	T
chr03	35357240	T	A	T
chr03	35357320	T	C	T
chr03	35358965	T	C	T
chr03	35359077	T	C	T
chr03	35359430	A	G	A
chr03	35359476	G	A	G
chr03	35367317	C	T	C
chr03	35537258	C	T	C
chr03	35593489	C	T	C
chr03	35594663	C	A	C
chr03	35604690	C	A	C
chr03	35610565	T	C	T
chr03	35819991	G	T	G
chr03	35953914	G	A	G
chr03	35959760	A	G	A
chr03	36065418	A	G	A
chr03	36162590	G	T	G
chr03	36164615	G	A	G
chr03	36173050	G	T	G
chr03	36178404	T	G	T
chr03	36179556	G	A	G
chr03	36179823	C	T	C
chr03	36180572	G	A	G
chr03	36181262	A	T	A
chr03	36182562	A	G	A
chr03	36182570	C	A	C
chr03	36183021	G	A	G
chr03	36183142	T	C	T
chr03	36183324	C	T	C
chr03	36183345	C	T	C
chr03	36185468	G	A	G
chr03	36185674	G	A	G
chr03	36186066	T	A	T
chr03	36186254	G	A	G
chr03	36186449	C	T	C
chr03	36186718	A	T	A
chr03	36187854	A	G	A
chr03	36187920	T	C	T
chr03	36188193	G	A	G
chr03	36188857	A	G	A
chr03	36188867	T	A	T
chr03	36188938	T	C	T
chr03	36188992	G	T	G
chr03	36189077	C	T	C
chr03	36189508	T	C	T
chr03	36189519	G	A	G
chr03	36190421	A	C	A
chr03	36190495	T	C	T
chr03	36191145	A	G	A
chr03	36191234	C	T	C
chr03	36191359	C	T	C
chr03	36191975	G	A	G
chr03	36192083	T	C	T
chr03	36192118	G	A	G
chr03	36192261	A	T	A
chr03	36193107	G	A	G
chr03	36194612	T	A	T
chr03	36194663	A	T	A
chr03	36195381	G	A	G
chr03	36195736	G	T	G
chr03	36195747	G	T	G
chr03	36196306	A	C	A
chr03	36196332	T	A	T
chr03	36196803	T	A	T
chr03	36196850	T	A	T
chr03	36202774	T	C	T
chr03	36203893	C	A	C
chr03	36209914	T	G	T
chr03	36210586	A	T	A
chr03	36218401	C	T	C
chr03	36218600	G	C	G
chr03	36218713	G	A	G
chr03	36218867	G	A	G
chr03	36219402	A	G	A
chr03	36221125	G	C	G
chr03	36223506	T	A	T
chr03	36225107	G	A	G
chr03	36226097	C	T	C
chr03	36228550	A	G	A
chr03	36231957	G	A	G
chr03	36232551	C	T	C
chr03	36572688	C	A	C
chr03	36853263	C	T	C
chr03	36893620	G	T	G
chr03	36936574	G	A	G
chr03	36996551	C	T	C
chr03	37047468	A	G	A
chr03	37183622	C	G	C
chr03	37301590	C	A	C
chr03	37390137	A	C	A
chr03	37479412	C	T	C
chr03	37479816	G	A	G
chr03	37480831	G	A	G
chr03	37481230	T	G	T
chr03	37481404	A	T	A
chr03	37481497	G	C	G
chr03	37481757	G	C	G
chr03	37481885	T	G	T
chr03	37482604	A	G	A
chr03	37482674	T	G	T
chr03	37482826	G	A	G
chr03	37482970	A	C	A
chr03	37484150	C	T	C
chr03	37484209	T	C	T
chr03	37485393	G	A	G
chr03	37485431	C	T	C
chr03	37486113	A	T	A
chr03	37496744	G	A	G
chr03	37496799	C	T	C
chr03	37496822	T	C	T
chr03	37496853	G	A	G
chr03	37496859	C	T	C
chr03	37496926	C	A	C
chr03	37497030	T	A	T
chr03	37497072	C	A	C
chr03	37497089	C	A	C
chr03	37497135	A	T	A
chr03	37497153	T	G	T
chr03	37497192	A	G	A
chr03	37497873	C	T	C
chr03	37498565	C	T	C
chr03	37503229	A	G	A
chr03	37503678	T	C	T
chr03	37503773	G	C	G
chr03	37505464	C	T	C
chr03	37506399	G	T	G
chr03	37566521	A	T	A
chr03	37576526	C	A	C
chr03	37578871	A	T	A
chr03	37584524	C	A	C
chr03	37584830	G	A	G
chr03	37585156	C	T	C
chr03	37585992	G	A	G
chr03	37588561	A	T	A
chr03	37588579	C	T	C
chr03	37588651	C	T	C
chr03	37588796	A	T	A
chr03	37588807	T	G	T
chr03	37588830	A	G	A
chr03	37588863	C	A	C
chr03	37588894	T	A	T
chr03	37588918	A	C	A
chr03	37588952	T	A	T
chr03	37589036	G	A	G
chr03	37589108	A	G	A
chr03	37589300	G	A	G
chr03	37589347	G	A	G
chr03	37589367	A	G	A
chr03	37589389	C	T	C
chr03	37589397	T	C	T
chr03	37589422	A	T	A
chr03	37589457	G	A	G
chr03	37589470	A	G	A
chr03	37589532	C	T	C
chr03	37589713	G	A	G
chr03	37589823	T	C	T
chr03	37589858	T	G	T
chr03	37589877	C	T	C
chr03	37590030	T	C	T
chr03	37590086	G	A	G
chr03	37590130	A	T	A
chr03	37590189	C	T	C
chr03	37590222	G	A	G
chr03	37590293	G	A	G
chr03	37590392	G	A	G
chr03	37590427	T	C	T
chr03	37590508	G	A	G
chr03	37590777	G	A	G
chr03	37590816	T	G	T
chr03	37590870	C	T	C
chr03	37591146	G	A	G
chr03	37591185	G	A	G
chr03	37591192	C	T	C
chr03	37591212	C	T	C
chr03	37591282	G	A	G
chr03	37591306	C	T	C
chr03	37591689	T	G	T
chr03	37591723	G	A	G
chr03	37591924	T	A	T
chr03	37592014	T	A	T
chr03	37592050	T	G	T
chr03	37592056	C	T	C
chr03	37592104	A	G	A
chr03	37592213	A	G	A
chr03	37592226	G	A	G
chr03	37592233	A	C	A
chr03	37592723	G	T	G
chr03	37592873	C	A	C
chr03	37594031	G	A	G
chr03	37594091	G	A	G
chr03	37594526	C	T	C
chr03	37594879	C	T	C
chr03	37594943	T	A	T
chr03	37595352	T	A	T
chr03	37595489	A	G	A
chr03	37595538	C	T	C
chr03	37595712	T	G	T
chr03	37595751	T	C	T
chr03	37595803	C	T	C
chr03	37596006	G	A	G
chr03	37596049	G	A	G
chr03	37596091	C	T	C
chr03	37596133	A	G	A
chr03	37596213	T	C	T
chr03	37596279	A	G	A
chr03	37596296	T	C	T
chr03	37596465	C	T	C
chr03	37596471	G	T	G
chr03	37596660	G	A	G
chr03	37610778	G	A	G
chr03	37610799	A	G	A
chr03	37610960	G	A	G
chr03	37610996	A	C	A
chr03	37611031	C	T	C
chr03	37611036	C	T	C
chr03	37611225	C	T	C
chr03	37611318	G	A	G
chr03	37611332	G	C	G
chr03	37611392	T	C	T
chr03	37611468	G	C	G
chr03	37611674	A	G	A
chr03	37611694	T	C	T
chr03	37611755	G	A	G
chr03	37611815	C	T	C
chr03	37611870	A	C	A
chr03	37612524	T	C	T
chr03	37613647	G	A	G
chr03	37613955	A	T	A
chr03	37614546	A	G	A
chr03	37614609	A	G	A
chr03	37614714	A	G	A
chr03	37614719	C	T	C
chr03	37614725	A	C	A
chr03	37615974	G	A	G
chr03	37616053	C	T	C
chr03	37616184	G	C	G
chr03	37617740	C	T	C
chr03	37617859	A	G	A
chr03	37618331	G	A	G
chr03	37618427	G	A	G
chr03	37618494	G	A	G
chr03	37618806	A	G	A
chr03	37618891	G	A	G
chr03	37618974	C	T	C
chr03	37619282	T	C	T
chr03	37619479	A	T	A
chr03	37619865	T	C	T
chr03	37619975	G	A	G
chr03	37620006	C	T	C
chr03	37620406	C	T	C
chr03	37620454	G	T	G
chr03	37620521	C	G	C
chr03	37621445	T	A	T
chr03	37622412	G	A	G
chr03	37622603	A	G	A
chr03	37622689	A	T	A
chr03	37623312	G	T	G
chr03	37623668	G	A	G
chr03	37623924	G	A	G
chr03	37624406	G	A	G
chr03	37624553	G	A	G
chr03	37625429	A	C	A
chr03	37625675	T	A	T
chr03	37625902	A	T	A
chr03	37633504	T	C	T
chr03	37633776	A	G	A
chr03	37633847	C	T	C
chr03	37633930	A	C	A
chr03	37634070	T	C	T
chr03	37634514	G	A	G
chr03	37634613	A	T	A
chr03	37634677	C	T	C
chr03	37634694	C	T	C
chr03	37636506	A	G	A
chr03	37636542	A	T	A
chr03	37636937	T	C	T
chr03	37636964	C	T	C
chr03	37648216	A	G	A
chr03	37650138	G	T	G
chr03	37650221	T	A	T
chr03	37650244	T	C	T
chr03	37650328	A	G	A
chr03	37651392	T	C	T
chr03	37651441	T	C	T
chr03	37651736	G	A	G
chr03	37651792	C	T	C
chr03	37652282	G	A	G
chr03	37652417	T	A	T
chr03	37652620	T	G	T
chr03	37652685	G	A	G
chr03	37652761	C	T	C
chr03	37655428	C	T	C
chr03	37656229	G	T	G
chr03	37656372	C	T	C
chr03	37656638	A	G	A
chr03	37656875	C	T	C
chr03	37657843	T	G	T
chr03	37657911	C	T	C
chr03	37657972	G	T	G
chr03	37657989	C	T	C
chr03	37658023	C	T	C
chr03	37658156	C	A	C
chr03	37658219	T	A	T
chr03	37658255	C	T	C
chr03	37659462	A	T	A
chr03	37659520	C	A	C
chr03	37660000	C	T	C
chr03	37661359	G	A	G
chr03	37661427	G	A	G
chr03	37661515	C	T	C
chr03	37661827	A	G	A
chr03	37661891	C	T	C
chr03	37661933	T	A	T
chr03	37662026	C	T	C
chr03	37662111	G	T	G
chr03	37662641	G	A	G
chr03	37663447	T	A	T
chr03	37663456	G	A	G
chr03	37663700	A	T	A
chr03	37667570	C	T	C
chr03	37667584	T	C	T
chr03	37667729	T	C	T
chr03	37668266	G	A	G
chr03	37669357	G	C	G
chr03	37669411	A	G	A
chr03	37669498	C	T	C
chr03	37669514	C	T	C
chr03	37669528	C	T	C
chr03	37669537	G	A	G
chr03	37670162	C	A	C
chr03	37670218	G	A	G
chr03	37670695	C	T	C
chr03	37670726	G	A	G
chr03	37670762	G	C	G
chr03	37671055	T	G	T
chr03	37672247	A	G	A
chr03	37672626	G	A	G
chr03	37673336	G	A	G
chr03	37675000	T	A	T
chr03	37675077	T	C	T
chr03	37675360	G	A	G
chr03	37675453	G	A	G
chr03	37676137	G	T	G
chr03	37676279	A	G	A
chr03	37676955	T	C	T
chr03	37677031	T	A	T
chr03	37677909	A	T	A
chr03	37681139	C	T	C
chr03	37681904	C	T	C
chr03	37681997	C	A	C
chr03	37682592	C	T	C
chr03	37683508	C	T	C
chr03	37683602	T	C	T
chr03	37683733	A	T	A
chr03	37684669	C	T	C
chr03	37684711	G	A	G
chr03	37684980	T	A	T
chr03	37685389	A	G	A
chr03	37686101	C	T	C
chr03	37686897	G	T	G
chr03	37687635	C	T	C
chr03	37687800	A	T	A
chr03	37687805	T	C	T
chr03	37688742	G	A	G
chr03	37689073	G	A	G
chr03	37689218	C	T	C
chr03	37689487	A	C	A
chr03	37690265	T	C	T
chr03	37690333	C	T	C
chr03	37690410	C	T	C
chr03	37690731	T	C	T
chr03	37690835	G	A	G
chr03	37690986	G	A	G
chr03	37691353	C	T	C
chr03	37691677	C	T	C
chr03	37691705	A	T	A
chr03	37692017	C	T	C
chr03	37692181	G	A	G
chr03	37697231	T	A	T
chr03	37697771	T	A	T
chr03	37697915	T	C	T
chr03	37697959	G	A	G
chr03	37698071	T	C	T
chr03	37698390	G	A	G
chr03	37698610	G	A	G
chr03	37698715	A	G	A
chr03	37699201	G	A	G
chr03	37699248	C	T	C
chr03	37699533	A	C	A
chr03	37699631	C	A	C
chr03	37703159	T	C	T
chr03	37703456	T	C	T
chr03	37703974	G	A	G
chr03	37705224	C	A	C
chr03	37705544	A	T	A
chr03	37706502	A	G	A
chr03	37706771	T	C	T
chr03	37706777	T	C	T
chr03	37707330	C	G	C
chr03	37707426	A	G	A
chr03	37707888	C	T	C
chr03	37709976	G	T	G
chr03	37710049	G	A	G
chr03	37712114	G	A	G
chr03	37712600	A	G	A
chr03	37714209	C	T	C
chr03	37715316	G	A	G
chr03	37715699	A	T	A
chr03	37715755	C	G	C
chr03	37715776	G	A	G
chr03	37716197	A	G	A
chr03	37717233	G	A	G
chr03	37717265	C	T	C
chr03	37717327	C	A	C
chr03	37717390	C	T	C
chr03	37717835	C	T	C
chr03	37718035	G	A	G
chr03	37718051	C	G	C
chr03	37718568	C	T	C
chr03	37718626	C	T	C
chr03	37718742	A	T	A
chr03	37718835	G	A	G
chr03	37720333	G	A	G
chr03	37721062	A	C	A
chr03	37721213	G	A	G
chr03	37721458	G	A	G
chr03	37721602	G	A	G
chr03	37722031	T	G	T
chr03	37722061	G	A	G
chr03	37722143	C	T	C
chr03	37722621	G	T	G
chr03	37722771	C	G	C
chr03	37722776	C	A	C
chr03	37722929	A	T	A
chr03	37724020	A	T	A
chr03	37724029	T	G	T
chr03	37724112	C	A	C
chr03	37724375	G	T	G
chr03	37724635	G	A	G
chr03	37725112	T	A	T
chr03	37725153	C	T	C
chr03	37726154	T	C	T
chr03	37726550	G	A	G
chr03	37726571	G	A	G
chr03	37726638	C	T	C
chr03	37726679	G	A	G
chr03	37726823	C	T	C
chr03	37726923	A	T	A
chr03	37727527	A	G	A
chr03	37727543	G	A	G
chr03	37727636	A	G	A
chr03	37727667	C	T	C
chr03	37728125	A	G	A
chr03	37728610	C	G	C
chr03	37728986	G	A	G
chr03	37730364	C	G	C
chr03	37730419	A	C	A
chr03	37730462	G	C	G
chr03	37730780	T	C	T
chr03	37730917	C	A	C
chr03	37730985	G	C	G
chr03	37731139	G	A	G
chr03	37731764	A	G	A
chr03	37731848	G	T	G
chr03	37731951	G	A	G
chr03	37732351	C	T	C
chr03	37732464	G	T	G
chr03	37732769	G	A	G
chr03	37732913	C	T	C
chr03	37733211	T	C	T
chr03	37733298	C	T	C
chr03	37733317	C	T	C
chr03	37733385	C	T	C
chr03	37734299	T	G	T
chr03	37734731	G	A	G
chr03	37735855	C	A	C
chr03	37740502	T	C	T
chr03	37741899	C	T	C
chr03	37742110	G	A	G
chr03	37743221	T	C	T
chr03	37743246	G	A	G
chr03	37743431	C	T	C
chr03	37744570	G	A	G
chr03	37744773	T	A	T
chr03	37744886	C	T	C
chr03	37745023	C	T	C
chr03	37745094	C	T	C
chr03	37745331	G	A	G
chr03	37745944	C	T	C
chr03	37746077	C	T	C
chr03	37746561	C	G	C
chr03	37747188	C	T	C
chr03	37747218	G	A	G
chr03	37747737	G	T	G
chr03	37747942	C	T	C
chr03	37749138	C	T	C
chr03	37749982	C	T	C
chr03	37750408	C	T	C
chr03	37750483	G	A	G
chr03	37750587	A	C	A
chr03	37750624	G	A	G
chr03	37750689	C	T	C
chr03	37750717	G	A	G
chr03	37750896	G	A	G
chr03	37751412	G	A	G
chr03	37752398	G	A	G
chr03	37753487	G	A	G
chr03	37753826	T	A	T
chr03	37753910	C	T	C
chr03	37754905	C	G	C
chr03	37755449	C	T	C
chr03	37756957	A	G	A
chr03	37757201	C	T	C
chr03	37757208	G	A	G
chr03	37757230	G	T	G
chr03	37757251	G	A	G
chr03	37757417	C	A	C
chr03	37757707	A	C	A
chr03	37758340	A	G	A
chr03	37758527	G	A	G
chr03	37758629	G	A	G
chr03	37758808	A	G	A
chr03	37759095	G	A	G
chr03	37759187	G	T	G
chr03	37759314	T	G	T
chr03	37759340	C	A	C
chr03	37759402	G	A	G
chr03	37759550	G	T	G
chr03	37759662	G	T	G
chr03	37760061	C	T	C
chr03	37760156	G	C	G
chr03	37761378	G	T	G
chr03	37761952	C	A	C
chr03	37762594	A	G	A
chr03	37762629	G	A	G
chr03	37762936	C	T	C
chr03	37763004	T	A	T
chr03	37763121	C	G	C
chr03	37763982	C	T	C
chr03	37764031	T	G	T
chr03	37764529	T	A	T
chr03	37764556	T	C	T
chr03	37764561	C	T	C
chr03	37764589	G	A	G
chr03	37764613	C	T	C
chr03	37764761	A	G	A
chr03	37764981	C	T	C
chr03	37765198	G	T	G
chr03	37765416	C	A	C
chr03	37765758	G	A	G
chr03	37766032	T	C	T
chr03	37766051	C	T	C
chr03	37766085	A	T	A
chr03	37766625	C	T	C
chr03	37767394	T	C	T
chr03	37767575	G	A	G
chr03	37769052	C	T	C
chr03	37769389	A	G	A
chr03	37769591	G	T	G
chr03	37769886	G	T	G
chr03	37770140	A	G	A
chr03	37770979	T	A	T
chr03	37771719	G	A	G
chr03	37771743	A	T	A
chr03	37772285	C	A	C
chr03	37772621	G	A	G
chr03	37773272	C	A	C
chr03	37773954	A	T	A
chr03	37774351	C	T	C
chr03	37774455	G	T	G
chr03	37774471	G	A	G
chr03	37774613	C	T	C
chr03	37774774	C	T	C
chr03	37774983	G	A	G
chr03	37775307	C	T	C
chr03	37776285	C	T	C
chr03	37777791	C	T	C
chr03	37777972	G	A	G
chr03	37778036	C	T	C
chr03	37778450	A	G	A
chr03	37778614	G	A	G
chr03	37779201	C	T	C
chr03	37779291	G	C	G
chr03	37779315	A	G	A
chr03	37779392	C	A	C
chr03	37779434	G	A	G
chr03	37780131	A	T	A
chr03	37780910	G	A	G
chr03	37784649	T	C	T
chr03	37785797	G	A	G
chr03	37785803	T	A	T
chr03	37786091	C	T	C
chr03	37786164	G	T	G
chr03	37786535	T	C	T
chr03	37786660	A	G	A
chr03	37786765	A	G	A
chr03	37786877	C	A	C
chr03	37786961	G	A	G
chr03	37787278	T	C	T
chr03	37787629	A	G	A
chr03	37788186	G	A	G
chr03	37788492	A	G	A
chr03	37788609	G	A	G
chr03	37789019	A	G	A
chr03	37789059	T	C	T
chr03	37789204	C	T	C
chr03	37789539	C	T	C
chr03	37789612	A	G	A
chr03	37789655	C	T	C
chr03	37789666	C	T	C
chr03	37789709	A	T	A
chr03	37789995	C	T	C
chr03	37790965	G	A	G
chr03	37791510	T	C	T
chr03	37791842	C	G	C
chr03	37792038	C	T	C
chr03	37792110	A	T	A
chr03	37792323	G	T	G
chr03	37792591	A	T	A
chr03	37792897	C	T	C
chr03	37793093	C	A	C
chr03	37793681	C	T	C
chr03	37793775	G	C	G
chr03	37793848	C	A	C
chr03	37794087	C	T	C
chr03	37794194	A	T	A
chr03	37794268	C	A	C
chr03	37794606	G	A	G
chr03	37794683	G	C	G
chr03	37794952	A	T	A
chr03	37795115	G	A	G
chr03	37795157	G	A	G
chr03	37795341	G	A	G
chr03	37795653	T	A	T
chr03	37795868	C	T	C
chr03	37796062	T	G	T
chr03	37796463	C	T	C
chr03	37797652	C	T	C
chr03	37797681	C	A	C
chr03	37797867	C	G	C
chr03	37798437	G	C	G
chr03	37798603	G	C	G
chr03	37798787	C	G	C
chr03	37799796	C	T	C
chr03	37800319	T	C	T
chr03	37800328	C	T	C
chr03	37800349	T	C	T
chr03	37800360	T	G	T
chr03	37800478	G	C	G
chr03	37800565	T	C	T
chr03	37800642	C	T	C
chr03	37800764	T	C	T
chr03	37800861	G	A	G
chr03	37800903	G	A	G
chr03	37801232	G	C	G
chr03	37801561	C	G	C
chr03	37807894	T	C	T
chr03	37815984	A	G	A
chr03	37815990	A	G	A
chr03	37817868	G	A	G
chr03	37817901	G	A	G
chr03	37817907	A	C	A
chr03	37818275	A	G	A
chr03	37818433	C	G	C
chr03	37818579	G	A	G
chr03	37818614	G	A	G
chr03	37818680	C	T	C
chr03	37818710	C	T	C
chr03	37818726	G	A	G
chr03	37818802	G	A	G
chr03	37818854	G	A	G
chr03	37819036	G	A	G
chr03	37819055	C	T	C
chr03	37819074	C	T	C
chr03	37819274	C	G	C
chr03	37819297	G	A	G
chr03	37819378	A	G	A
chr03	37825086	T	G	T
chr03	37825149	G	A	G
chr03	37825532	A	G	A
chr03	37825578	C	A	C
chr03	37825864	T	C	T
chr03	37826007	T	C	T
chr03	37826022	C	T	C
chr03	37826251	T	A	T
chr03	37826338	T	C	T
chr03	37826352	A	C	A
chr03	37826416	C	G	C
chr03	37826451	G	A	G
chr03	37826485	A	G	A
chr03	37826677	G	A	G
chr03	37826711	T	G	T
chr03	37826717	A	T	A
chr03	37829186	C	A	C
chr03	37829255	T	A	T
chr03	37829272	A	G	A
chr03	37829543	C	A	C
chr03	37829619	A	G	A
chr03	37829684	A	T	A
chr03	37830219	T	C	T
chr03	37830239	A	T	A
chr03	37830349	A	G	A
chr03	37830658	T	A	T
chr03	37830677	A	T	A
chr03	37830823	C	T	C
chr03	37830978	A	T	A
chr03	37831006	G	A	G
chr03	37831041	A	G	A
chr03	37831094	C	G	C
chr03	37831102	C	G	C
chr03	37831124	A	C	A
chr03	37831160	A	G	A
chr03	37831463	T	C	T
chr03	37832220	G	A	G
chr03	37832254	G	A	G
chr03	37832510	C	A	C
chr03	37832560	A	G	A
chr03	37832570	G	T	G
chr03	37832774	A	T	A
chr03	37832881	T	C	T
chr03	37832948	T	A	T
chr03	37833006	G	C	G
chr03	37833085	C	T	C
chr03	37833155	G	A	G
chr03	37833230	C	T	C
chr03	37833616	G	A	G
chr03	37833638	T	C	T
chr03	37833760	A	G	A
chr03	37833837	C	T	C
chr03	37834665	G	T	G
chr03	37834775	G	A	G
chr03	37834792	T	C	T
chr03	37835057	T	C	T
chr03	37835196	T	A	T
chr03	37835214	T	C	T
chr03	37836069	C	A	C
chr03	37836139	C	T	C
chr03	37836205	G	A	G
chr03	37836320	G	A	G
chr03	37836333	G	T	G
chr03	37836776	C	A	C
chr03	37837494	G	A	G
chr03	37837574	A	G	A
chr03	37837681	T	C	T
chr03	37837742	T	A	T
chr03	37837984	T	C	T
chr03	37838053	T	C	T
chr03	37838061	C	T	C
chr03	37838113	G	A	G
chr03	37838159	C	T	C
chr03	37838331	C	A	C
chr03	37838526	C	T	C
chr03	37838599	G	T	G
chr03	37838685	G	T	G
chr03	37838809	G	A	G
chr03	37839118	G	A	G
chr03	37839554	G	A	G
chr03	37839626	A	G	A
chr03	37839772	G	C	G
chr03	37840096	G	A	G
chr03	37840111	C	A	C
chr03	37840339	C	A	C
chr03	37840382	A	G	A
chr03	37840403	T	C	T
chr03	37840409	A	G	A
chr03	37840420	C	A	C
chr03	37840481	T	A	T
chr03	37840760	T	G	T
chr03	37840953	A	G	A
chr03	37842191	C	A	C
chr03	37842358	T	A	T
chr03	37842869	G	A	G
chr03	37843609	T	A	T
chr03	37843913	A	T	A
chr03	37843969	A	G	A
chr03	37844040	A	C	A
chr03	37844107	G	A	G
chr03	37848583	T	C	T
chr03	37848625	C	A	C
chr03	37848721	T	C	T
chr03	37849032	G	A	G
chr03	37849045	T	C	T
chr03	37849225	T	C	T
chr03	37849517	G	A	G
chr03	37849638	C	A	C
chr03	37849646	A	G	A
chr03	37849682	A	C	A
chr03	37849716	C	T	C
chr03	37849823	T	C	T
chr03	37850669	C	T	C
chr03	37851269	G	A	G
chr03	37852431	T	A	T
chr03	37852857	A	C	A
chr03	37853429	T	A	T
chr03	37853713	C	T	C
chr03	37854623	T	C	T
chr03	37854635	T	C	T
chr03	37854755	C	T	C
chr03	37854840	C	T	C
chr03	37854900	T	C	T
chr03	37855021	T	A	T
chr03	37855175	G	C	G
chr03	37855305	G	C	G
chr03	37855415	T	G	T
chr03	37855422	T	C	T
chr03	37855498	C	G	C
chr03	37855503	G	T	G
chr03	37855514	C	T	C
chr03	37855531	C	T	C
chr03	37855718	A	G	A
chr03	37855817	G	A	G
chr03	37855936	G	A	G
chr03	37856150	G	T	G
chr03	37856201	T	C	T
chr03	37856248	T	G	T
chr03	37856326	C	A	C
chr03	37856358	T	C	T
chr03	37856458	C	T	C
chr03	37856472	A	C	A
chr03	37856559	A	G	A
chr03	37856579	C	G	C
chr03	37856620	A	T	A
chr03	37856720	A	G	A
chr03	37856760	A	C	A
chr03	37856927	C	T	C
chr03	37856934	C	T	C
chr03	37856999	A	T	A
chr03	37857015	C	T	C
chr03	37857103	C	T	C
chr03	37857324	T	A	T
chr03	37857517	T	G	T
chr03	37857729	T	C	T
chr03	37858294	A	T	A
chr03	37858575	A	G	A
chr03	37858746	C	T	C
chr03	37858811	G	A	G
chr03	37858833	A	G	A
chr03	37858847	A	G	A
chr03	37858945	G	C	G
chr03	37858955	T	A	T
chr03	37859055	A	C	A
chr03	37859312	T	C	T
chr03	37859698	C	T	C
chr03	37859857	A	G	A
chr03	37859887	G	T	G
chr03	37859919	G	A	G
chr03	37860081	A	G	A
chr03	37860167	A	T	A
chr03	37860231	T	C	T
chr03	37860282	C	T	C
chr03	37860357	G	A	G
chr03	37860739	A	G	A
chr03	37860946	G	A	G
chr03	37860966	A	G	A
chr03	37861063	A	G	A
chr03	37861119	C	T	C
chr03	37861127	A	C	A
chr03	37861212	G	A	G
chr03	37861228	G	T	G
chr03	37861446	A	G	A
chr03	37861574	G	A	G
chr03	37861793	T	G	T
chr03	37861830	C	T	C
chr03	37861968	T	C	T
chr03	37862018	G	A	G
chr03	37862596	C	T	C
chr03	37862607	C	T	C
chr03	37862714	A	G	A
chr03	37863538	C	T	C
chr03	37864447	C	T	C
chr03	37864921	T	A	T
chr03	37865132	A	G	A
chr03	37867280	C	T	C
chr03	37867323	T	A	T
chr03	37867384	C	A	C
chr03	37867390	A	G	A
chr03	37867450	T	C	T
chr03	37867577	T	C	T
chr03	37867666	C	T	C
chr03	37867717	G	A	G
chr03	37868052	T	A	T
chr03	37868171	A	T	A
chr03	37868277	G	A	G
chr03	37868353	A	G	A
chr03	37868435	G	A	G
chr03	37868552	T	C	T
chr03	37868694	A	G	A
chr03	37868918	T	G	T
chr03	37869428	G	A	G
chr03	37869545	C	T	C
chr03	37869666	A	T	A
chr03	37869717	G	T	G
chr03	37869915	A	T	A
chr03	37870623	T	C	T
chr03	37870637	C	T	C
chr03	37871315	A	G	A
chr03	37871873	T	G	T
chr03	37871912	G	A	G
chr03	37872116	T	C	T
chr03	37872157	G	A	G
chr03	37873293	G	A	G
chr03	37873552	G	A	G
chr03	37875269	C	T	C
chr03	37875311	T	C	T
chr03	37875742	T	C	T
chr03	37876058	G	A	G
chr03	37876085	A	C	A
chr03	37876314	A	G	A
chr03	37876327	T	C	T
chr03	37876445	C	T	C
chr03	37876628	T	C	T
chr03	37878707	T	C	T
chr03	37880153	G	A	G
chr03	37880227	G	A	G
chr03	37880569	G	A	G
chr03	37880629	A	G	A
chr03	37880767	G	T	G
chr03	37880820	C	A	C
chr03	37881192	C	T	C
chr03	37881228	T	C	T
chr03	37881324	T	A	T
chr03	37881330	A	T	A
chr03	37884065	C	G	C
chr03	37884121	G	T	G
chr03	37884574	G	A	G
chr03	37884713	A	G	A
chr03	37884776	T	C	T
chr03	37884788	A	G	A
chr03	37885727	C	T	C
chr03	37885758	G	A	G
chr03	37885781	C	A	C
chr03	37885788	T	C	T
chr03	37885812	C	G	C
chr03	37885883	G	A	G
chr03	37886022	A	C	A
chr03	37886169	A	G	A
chr03	37886267	C	T	C
chr03	37886752	C	T	C
chr03	37886774	G	A	G
chr03	37886794	A	G	A
chr03	37886909	A	G	A
chr03	37886915	C	T	C
chr03	37887022	C	T	C
chr03	37887223	A	G	A
chr03	37887231	G	C	G
chr03	37887564	G	A	G
chr03	37887651	G	A	G
chr03	37887874	A	T	A
chr03	37887890	A	G	A
chr03	37888200	C	T	C
chr03	37888237	T	A	T
chr03	37888337	G	A	G
chr03	37888359	G	T	G
chr03	37888376	A	C	A
chr03	37888390	C	T	C
chr03	37888406	T	A	T
chr03	37888422	T	G	T
chr03	37888561	G	A	G
chr03	37888567	G	T	G
chr03	37888753	T	A	T
chr03	37888848	A	G	A
chr03	37888862	T	G	T
chr03	37888887	C	A	C
chr03	37888894	T	C	T
chr03	37889105	A	G	A
chr03	37889270	A	G	A
chr03	37889297	T	C	T
chr03	37889693	C	T	C
chr03	37889710	G	C	G
chr03	37889750	C	G	C
chr03	37890101	A	G	A
chr03	37890229	C	T	C
chr03	37890271	T	C	T
chr03	37890294	T	C	T
chr03	37890335	A	G	A
chr03	37890471	G	T	G
chr03	37890574	G	A	G
chr03	37891199	A	G	A
chr03	37891272	A	G	A
chr03	37891512	A	T	A
chr03	37891629	G	A	G
chr03	37891660	G	A	G
chr03	37892542	T	C	T
chr03	37892582	C	T	C
chr03	37893133	A	C	A
chr03	37893197	C	T	C
chr03	37893312	G	A	G
chr03	37893330	A	T	A
chr03	37893464	T	G	T
chr03	37893959	G	A	G
chr03	37894147	A	T	A
chr03	37894322	A	G	A
chr03	37894399	A	C	A
chr03	37894404	G	C	G
chr03	37894428	T	C	T
chr03	37894433	G	A	G
chr03	37894749	C	T	C
chr03	37894846	T	C	T
chr03	37895119	A	T	A
chr03	37895314	A	G	A
chr03	37895355	T	C	T
chr03	37895569	A	G	A
chr03	37895649	A	C	A
chr03	37895780	C	G	C
chr03	37895800	G	T	G
chr03	37895899	G	A	G
chr03	37895959	C	G	C
chr03	37896132	T	C	T
chr03	37896138	T	A	T
chr03	37896167	T	C	T
chr03	37896201	G	A	G
chr03	37896390	T	C	T
chr03	37896426	C	T	C
chr03	37896559	T	A	T
chr03	37896647	C	T	C
chr03	37896995	T	C	T
chr03	37897079	T	C	T
chr03	37897281	G	A	G
chr03	37897538	C	T	C
chr03	37897738	C	T	C
chr03	37897881	T	C	T
chr03	37897899	A	C	A
chr03	37897920	T	C	T
chr03	37898074	C	T	C
chr03	37898106	T	C	T
chr03	37898786	T	A	T
chr03	37899686	T	A	T
chr03	37899695	C	T	C
chr03	37899889	G	A	G
chr03	37899923	T	C	T
chr03	37900029	A	G	A
chr03	37900126	G	A	G
chr03	37900193	C	T	C
chr03	37900254	A	G	A
chr03	37900434	G	T	G
chr03	37900484	T	C	T
chr03	37900520	A	G	A
chr03	37900591	T	C	T
chr03	37901641	T	G	T
chr03	37901648	G	A	G
chr03	37901883	G	T	G
chr03	37902010	C	T	C
chr03	37902115	G	C	G
chr03	37902129	A	C	A
chr03	37902250	T	C	T
chr03	37902304	G	A	G
chr03	37903056	T	C	T
chr03	37905641	T	G	T
chr03	37907555	G	A	G
chr03	37907569	A	G	A
chr03	37907666	G	A	G
chr03	37908721	G	A	G
chr03	37908842	A	T	A
chr03	37909279	A	G	A
chr03	37909288	C	T	C
chr03	37922742	T	C	T
chr03	37922895	A	T	A
chr03	37923611	T	C	T
chr03	37923742	T	C	T
chr03	37923750	G	A	G
chr03	37923822	C	T	C
chr03	37923851	T	C	T
chr03	37923944	C	T	C
chr03	37924110	T	C	T
chr03	37924132	G	A	G
chr03	37924204	T	C	T
chr03	37924227	G	A	G
chr03	37924328	A	G	A
chr03	37924405	G	A	G
chr03	37924478	G	A	G
chr03	37924496	C	T	C
chr03	37924522	C	G	C
chr03	37924601	C	A	C
chr03	37924707	G	T	G
chr03	37924776	G	A	G
chr03	37924793	A	T	A
chr03	37924810	C	T	C
chr03	37924921	C	T	C
chr03	37925182	G	A	G
chr03	37925326	C	T	C
chr03	37925340	T	C	T
chr03	37925408	A	G	A
chr03	37925432	A	C	A
chr03	37925444	G	A	G
chr03	37925483	C	T	C
chr03	37925780	A	G	A
chr03	37925821	T	G	T
chr03	37926045	A	G	A
chr03	37926121	T	C	T
chr03	37926401	C	T	C
chr03	37926606	G	A	G
chr03	37926677	A	G	A
chr03	37926697	A	G	A
chr03	37926752	C	T	C
chr03	37926762	A	C	A
chr03	37926789	G	C	G
chr03	37927282	C	T	C
chr03	37927349	A	G	A
chr03	37927357	A	G	A
chr03	37927368	C	T	C
chr03	37927396	C	A	C
chr03	37927511	A	T	A
chr03	37927588	T	C	T
chr03	37927866	G	T	G
chr03	37928166	A	G	A
chr03	37928281	A	G	A
chr03	37928354	T	A	T
chr03	37928462	A	G	A
chr03	37928538	A	G	A
chr03	37928743	G	T	G
chr03	37928899	T	A	T
chr03	37929156	T	A	T
chr03	37929205	C	G	C
chr03	37929385	T	C	T
chr03	37929424	T	C	T
chr03	37929544	G	T	G
chr03	37929568	G	A	G
chr03	37929582	T	C	T
chr03	37929617	A	G	A
chr03	37929658	T	C	T
chr03	37929712	G	A	G
chr03	37929878	C	T	C
chr03	37929953	C	G	C
chr03	37930019	T	C	T
chr03	37930431	A	C	A
chr03	37930535	T	A	T
chr03	37930548	G	A	G
chr03	37930709	C	T	C
chr03	37931100	T	G	T
chr03	37931166	T	A	T
chr03	37931188	C	T	C
chr03	37931344	A	G	A
chr03	37931434	T	C	T
chr03	37931458	A	C	A
chr03	37931496	G	A	G
chr03	37931533	G	T	G
chr03	37931561	T	G	T
chr03	37931614	T	G	T
chr03	37931623	T	G	T
chr03	37931664	T	C	T
chr03	37931699	A	G	A
chr03	37931783	C	A	C
chr03	37931906	T	C	T
chr03	37932338	T	C	T
chr03	37932528	A	G	A
chr03	37932740	T	G	T
chr03	37932758	C	T	C
chr03	37932824	T	C	T
chr03	37933446	A	G	A
chr03	37933512	T	C	T
chr03	37934513	G	C	G
chr03	37934662	T	C	T
chr03	37934754	T	C	T
chr03	37935433	A	T	A
chr03	37935514	A	T	A
chr03	37936006	G	T	G
chr03	37936103	T	G	T
chr03	37936170	A	G	A
chr03	37936462	G	T	G
chr03	37936561	G	T	G
chr03	37937574	T	A	T
chr03	37938595	C	T	C
chr03	37939357	T	A	T
chr03	37939896	C	T	C
chr03	37940224	G	T	G
chr03	37940235	T	G	T
chr03	37940319	G	A	G
chr03	37940822	C	T	C
chr03	37940866	A	G	A
chr03	37941274	A	C	A
chr03	37941823	C	T	C
chr03	37941844	G	A	G
chr03	37941862	G	T	G
chr03	37941943	G	A	G
chr03	37942173	G	A	G
chr03	37942775	G	A	G
chr03	37942780	G	A	G
chr03	37942814	T	G	T
chr03	37943308	G	A	G
chr03	37943651	G	A	G
chr03	37943766	C	A	C
chr03	37943980	G	A	G
chr03	37944471	A	T	A
chr03	37944972	A	T	A
chr03	37946266	G	A	G
chr03	37946521	G	C	G
chr03	37947641	C	A	C
chr03	37948219	C	T	C
chr03	37948458	C	T	C
chr03	37948517	C	A	C
chr03	37948542	T	C	T
chr03	37948640	A	T	A
chr03	37948747	T	A	T
chr03	37948815	G	A	G
chr03	37948867	G	T	G
chr03	38017775	A	G	A
chr03	38017791	A	G	A
chr03	38017850	T	C	T
chr03	38018313	G	A	G
chr03	38018408	C	T	C
chr03	38019017	A	C	A
chr03	38019169	G	T	G
chr03	38019292	C	A	C
chr03	38019385	C	T	C
chr03	38019401	G	A	G
chr03	38020137	G	C	G
chr03	38020327	G	T	G
chr03	38020489	A	T	A
chr03	38020807	C	T	C
chr03	38021245	C	T	C
chr03	38021250	C	T	C
chr03	38021505	A	G	A
chr03	38021538	C	T	C
chr03	38021580	G	A	G
chr03	38021793	T	A	T
chr03	38021855	C	T	C
chr03	38022021	A	C	A
chr03	38022205	A	C	A
chr03	38023315	G	C	G
chr03	38023619	T	A	T
chr03	38024063	G	A	G
chr03	38024146	A	G	A
chr03	38024262	C	T	C
chr03	38024281	G	T	G
chr03	38024289	C	A	C
chr03	38024362	G	T	G
chr03	38024383	G	T	G
chr03	38024499	T	C	T
chr03	38024524	A	G	A
chr03	38024662	C	A	C
chr03	38025524	T	A	T
chr03	38026260	T	C	T
chr03	38026285	C	A	C
chr03	38026711	A	T	A
chr03	38026753	G	T	G
chr03	38029971	G	A	G
chr03	38030963	C	A	C
chr03	38031277	C	T	C
chr03	38031379	C	A	C
chr03	38032153	A	G	A
chr03	38033129	T	C	T
chr03	38033245	T	C	T
chr03	38033801	T	C	T
chr03	38034116	G	A	G
chr03	38034129	C	T	C
chr03	38034984	C	A	C
chr03	38035669	C	A	C
chr03	38036592	G	T	G
chr03	38036636	A	T	A
chr03	38036918	C	G	C
chr03	38036925	T	A	T
chr03	38037019	A	C	A
chr03	38037034	G	A	G
chr03	38037271	G	A	G
chr03	38037702	G	A	G
chr03	38037729	T	G	T
chr03	38037770	T	C	T
chr03	38037796	A	C	A
chr03	38037868	T	C	T
chr03	38037882	G	A	G
chr03	38037910	G	T	G
chr03	38038227	A	G	A
chr03	38038368	C	T	C
chr03	38038449	A	T	A
chr03	38038806	C	T	C
chr03	38038818	G	A	G
chr03	38039057	G	A	G
chr03	38039062	G	A	G
chr03	38039071	G	A	G
chr03	38039082	A	G	A
chr03	38039294	G	A	G
chr03	38040137	G	C	G
chr03	38040829	C	T	C
chr03	38041208	G	A	G
chr03	38041466	G	A	G
chr03	38041587	C	A	C
chr03	38041786	T	A	T
chr03	38042499	G	A	G
chr03	38042508	G	A	G
chr03	38042593	C	T	C
chr03	38042628	G	A	G
chr03	38043034	G	T	G
chr03	38044109	C	T	C
chr03	38044131	G	C	G
chr03	38044148	G	A	G
chr03	38044247	C	T	C
chr03	38044936	T	C	T
chr03	38045410	G	T	G
chr03	38045506	G	A	G
chr03	38045683	C	A	C
chr03	38045735	G	A	G
chr03	38045741	C	T	C
chr03	38046120	G	A	G
chr03	38046360	A	C	A
chr03	38046516	G	A	G
chr03	38046961	C	A	C
chr03	38047035	C	T	C
chr03	38047051	C	G	C
chr03	38047113	T	A	T
chr03	38047186	A	T	A
chr03	38047259	C	T	C
chr03	38048257	C	A	C
chr03	38048363	T	G	T
chr03	38049864	C	A	C
chr03	38050389	G	A	G
chr03	38050410	T	C	T
chr03	38050929	A	G	A
chr03	38050959	C	T	C
chr03	38051242	C	A	C
chr03	38051263	G	A	G
chr03	38051609	G	T	G
chr03	38051672	T	C	T
chr03	38051784	G	A	G
chr03	38052030	C	T	C
chr03	38052325	T	G	T
chr03	38052418	T	C	T
chr03	38052682	G	C	G
chr03	38052695	G	A	G
chr03	38052870	A	G	A
chr03	38052880	T	A	T
chr03	38052935	A	G	A
chr03	38052947	G	A	G
chr03	38052990	C	T	C
chr03	38053061	A	G	A
chr03	38053196	C	T	C
chr03	38053207	A	C	A
chr03	38053216	G	A	G
chr03	38053843	T	C	T
chr03	38053955	G	A	G
chr03	38053978	C	A	C
chr03	38054025	T	A	T
chr03	38054224	T	A	T
chr03	38054335	A	T	A
chr03	38054508	G	T	G
chr03	38054530	G	T	G
chr03	38054729	G	A	G
chr03	38054744	A	C	A
chr03	38055096	A	T	A
chr03	38056075	A	C	A
chr03	38056332	C	T	C
chr03	38056693	G	T	G
chr03	38057094	C	T	C
chr03	38057216	G	A	G
chr03	38057232	A	G	A
chr03	38057255	C	A	C
chr03	38057280	A	T	A
chr03	38057595	G	A	G
chr03	38057616	C	T	C
chr03	38058381	G	T	G
chr03	38058473	T	G	T
chr03	38058642	C	T	C
chr03	38059458	T	C	T
chr03	38059558	G	A	G
chr03	38060068	T	A	T
chr03	38060086	G	A	G
chr03	38060194	G	A	G
chr03	38060358	A	G	A
chr03	38060542	A	C	A
chr03	38060587	A	G	A
chr03	38060603	G	C	G
chr03	38061017	A	T	A
chr03	38061068	A	C	A
chr03	38061109	T	G	T
chr03	38061263	T	C	T
chr03	38061419	C	T	C
chr03	38061474	T	C	T
chr03	38061589	C	G	C
chr03	38061599	G	T	G
chr03	38061731	C	T	C
chr03	38061790	T	C	T
chr03	38061864	C	T	C
chr03	38061979	A	T	A
chr03	38062017	G	A	G
chr03	38062262	C	A	C
chr03	38062633	A	G	A
chr03	38062779	T	C	T
chr03	38062790	C	T	C
chr03	38062979	C	A	C
chr03	38063380	T	A	T
chr03	38063519	T	C	T
chr03	38063595	G	A	G
chr03	38063802	A	G	A
chr03	38064057	G	A	G
chr03	38064100	C	T	C
chr03	38064798	G	T	G
chr03	38065022	A	G	A
chr03	38065088	G	T	G
chr03	38065107	G	T	G
chr03	38065392	G	A	G
chr03	38065659	T	A	T
chr03	38066272	T	C	T
chr03	38066899	C	T	C
chr03	38067086	C	T	C
chr03	38067714	G	A	G
chr03	38067742	G	A	G
chr03	38068018	G	A	G
chr03	38068133	A	T	A
chr03	38068308	G	A	G
chr03	38068356	A	G	A
chr03	38068483	T	C	T
chr03	38068513	G	A	G
chr03	38068909	A	C	A
chr03	38070056	A	G	A
chr03	38070089	G	C	G
chr03	38070423	C	T	C
chr03	38070528	G	C	G
chr03	38070943	A	C	A
chr03	38071205	C	T	C
chr03	38072545	C	T	C
chr03	38072587	C	T	C
chr03	38073236	G	A	G
chr03	38073347	G	A	G
chr03	38073496	C	A	C
chr03	38073658	G	A	G
chr03	38073672	C	A	C
chr03	38074211	C	G	C
chr03	38074381	G	A	G
chr03	38074962	G	C	G
chr03	38075000	G	A	G
chr03	38075412	T	A	T
chr03	38076527	C	G	C
chr03	38076534	C	T	C
chr03	38076961	A	G	A
chr03	38081952	G	A	G
chr03	38082194	G	T	G
chr03	38083303	C	A	C
chr03	38083685	C	A	C
chr03	38083744	T	G	T
chr03	38083794	C	T	C
chr03	38084275	C	T	C
chr03	38086020	G	C	G
chr03	38086470	T	C	T
chr03	38088272	G	A	G
chr03	38088379	G	T	G
chr03	38088394	G	A	G
chr03	38088725	C	T	C
chr03	38088770	T	G	T
chr03	38089015	T	C	T
chr03	38089139	A	T	A
chr03	38089157	A	C	A
chr03	38089412	G	A	G
chr03	38089417	G	T	G
chr03	38090749	A	G	A
chr03	38090889	T	A	T
chr03	38091853	G	C	G
chr03	38096438	C	T	C
chr03	38096898	A	G	A
chr03	38099692	G	A	G
chr03	38108038	G	A	G
chr03	38108077	C	A	C
chr03	38108773	G	A	G
chr03	38108791	G	T	G
chr03	38108901	C	T	C
chr03	38109280	G	T	G
chr03	38109338	C	A	C
chr03	38109448	G	A	G
chr03	38109588	C	T	C
chr03	38109859	G	C	G
chr03	38109972	T	C	T
chr03	38110036	C	T	C
chr03	38110206	C	T	C
chr03	38110213	G	C	G
chr03	38110342	G	C	G
chr03	38111017	T	A	T
chr03	38111064	C	T	C
chr03	38111239	T	C	T
chr03	38111411	C	T	C
chr03	38112422	C	A	C
chr03	38112858	C	A	C
chr03	38113021	C	T	C
chr03	38113575	G	A	G
chr03	38115337	C	T	C
chr03	38116830	A	T	A
chr03	38117258	T	A	T
chr03	38117736	A	C	A
chr03	38117861	C	G	C
chr03	38118484	C	A	C
chr03	38119266	G	A	G
chr03	38119274	C	T	C
chr03	38119288	G	T	G
chr03	38119892	G	A	G
chr03	38120354	G	A	G
chr03	38120853	C	T	C
chr03	38122358	G	A	G
chr03	38123829	A	C	A
chr03	38123859	A	T	A
chr03	38123896	T	C	T
chr03	38127523	G	A	G
chr03	38127793	C	A	C
chr03	38128308	C	T	C
chr03	38128629	C	G	C
chr03	38128888	C	T	C
chr03	38129631	G	A	G
chr03	38131157	A	G	A
chr03	38131767	A	G	A
chr03	38131824	C	G	C
chr03	38131967	C	T	C
chr03	38132113	A	T	A
chr03	38132648	A	T	A
chr03	38133074	G	A	G
chr03	38133341	G	A	G
chr03	38133359	T	C	T
chr03	38133470	G	A	G
chr03	38133549	G	A	G
chr03	38133557	G	A	G
chr03	38133592	G	A	G
chr03	38133704	A	T	A
chr03	38133830	C	T	C
chr03	38134328	G	A	G
chr03	38134848	G	A	G
chr03	38135045	A	G	A
chr03	38135065	G	T	G
chr03	38135119	G	A	G
chr03	38135185	T	A	T
chr03	38135226	G	T	G
chr03	38135549	G	C	G
chr03	38135820	G	T	G
chr03	38136449	C	T	C
chr03	38136478	G	T	G
chr03	38136538	G	A	G
chr03	38136854	C	T	C
chr03	38139113	G	T	G
chr03	38140230	A	G	A
chr03	38141582	T	C	T
chr03	38142061	A	A	G
chr03	38142230	T	T	G
chr03	38142950	A	A	T
chr03	38143404	T	T	C
chr03	38143796	A	A	G
chr03	38144126	A	A	G
chr03	38144439	A	A	T
chr03	38144448	T	T	G
chr03	38144487	A	A	G
chr03	38144555	T	T	A
chr03	38144787	T	T	A
chr03	38144796	A	A	C
chr03	38145328	T	T	A
chr03	38145393	A	A	C
chr03	38145887	A	A	G
chr03	38146827	A	A	G
chr03	38146911	G	G	A
chr03	38147653	A	A	G
chr03	38148329	T	T	A
chr03	38149030	A	A	G
chr03	38149082	T	T	G
chr03	38149332	G	G	A
chr03	38149385	T	T	C
chr03	38149451	G	G	A
chr03	38149675	A	A	T
chr03	38149707	T	T	C
chr03	38149817	T	T	G
chr03	38150470	A	A	G
chr03	38151177	A	A	G
chr03	38152787	G	G	A
chr03	38152802	T	T	A
chr03	38152866	G	G	C
chr03	38152879	C	C	T
chr03	38153609	A	A	T
chr03	38154376	C	C	A
chr03	38154727	T	T	C
chr03	38154885	C	C	T
chr03	38155232	T	T	G
chr03	38155519	T	T	A
chr03	38155548	A	A	T
chr03	38155582	A	A	G
chr03	38155686	T	T	C
chr03	38155745	T	T	A
chr03	38155771	T	T	A
chr03	38156024	G	G	A
chr03	38156227	G	G	A
chr03	38156247	T	T	C
chr03	38156746	T	T	G
chr03	38156967	C	C	T
chr03	38157699	T	T	A
chr03	38157714	A	A	G
chr03	38157773	C	C	T
chr03	38158971	A	A	T
chr03	38159016	A	A	T
chr03	38161123	G	G	T
chr03	38161144	G	G	A
chr03	38161157	A	A	T
chr03	38162033	T	T	C
chr03	38163554	C	C	T
chr03	38163709	A	A	T
chr03	38163767	G	G	T
chr03	38168409	G	G	C
chr03	38170694	C	C	A
chr03	38171376	A	A	C
chr03	38172424	A	A	C
chr03	38173693	A	A	G
chr03	38174505	G	G	C
chr03	38175816	T	T	C
chr03	38176001	A	A	C
chr03	38176062	G	G	A
chr03	38176139	T	T	C
chr03	38176183	G	G	C
chr03	38176362	A	A	C
chr03	38176427	C	C	T
chr03	38176444	G	G	A
chr03	38176480	T	T	C
chr03	38176487	A	A	G
chr03	38176570	A	A	C
chr03	38176739	C	C	T
chr03	38183561	T	C	T
chr03	38183989	T	C	T
chr03	38184302	G	A	G
chr03	38184324	A	C	A
chr03	38185530	A	T	A
chr03	38186121	A	T	A
chr03	38188214	A	C	A
chr03	38188476	A	T	A
chr03	38188871	G	A	G
chr03	38191280	G	A	G
chr03	38191472	C	T	C
chr03	38191601	G	A	G
chr03	38192614	G	A	G
chr03	38193996	G	A	G
chr03	38194365	A	T	A
chr03	38195285	T	A	T
chr03	38195293	G	C	G
chr03	38196328	G	A	G
chr03	38196695	T	A	T
chr03	38197256	G	A	G
chr03	38198306	G	A	G
chr03	38199792	G	A	G
chr03	38202659	G	A	G
chr03	38202849	A	C	A
chr03	38202911	T	C	T
chr03	38202926	G	A	G
chr03	38206681	G	A	G
chr03	38206706	C	T	C
chr03	38206797	C	T	C
chr03	38206808	C	T	C
chr03	38207062	A	C	A
chr03	38207113	G	T	G
chr03	38207257	T	A	T
chr03	38207321	T	G	T
chr03	38207572	T	A	T
chr03	38207854	G	A	G
chr03	38207877	C	T	C
chr03	38209623	T	C	T
chr03	38209727	G	A	G
chr03	38209749	C	T	C
chr03	38210304	G	T	G
chr03	38210392	T	C	T
chr03	38210402	T	A	T
chr03	38211203	T	A	T
chr03	38213063	G	A	G
chr03	38213149	G	A	G
chr03	38213486	C	T	C
chr03	38216015	G	A	G
chr03	38219542	A	T	A
chr03	38220650	T	A	T
chr03	38220710	C	G	C
chr03	38220718	C	T	C
chr03	38220776	C	A	C
chr03	38220945	G	A	G
chr03	38220967	C	T	C
chr03	38221455	A	C	A
chr03	38222192	C	T	C
chr03	38222266	C	T	C
chr03	38222830	A	T	A
chr03	38223721	C	T	C
chr03	38223736	G	T	G
chr03	38344908	G	T	G
chr03	38365456	C	T	C
chr03	38462044	G	T	G
chr03	38636346	G	A	G
chr03	38897263	C	T	C
chr03	38900890	A	T	A
chr03	39233450	A	G	A
chr03	39329519	C	T	C
chr03	39329753	T	G	T
chr03	39329986	T	A	T
chr03	39331754	A	C	A
chr03	39332442	T	C	T
chr03	39332481	G	A	G
chr03	39335891	C	T	C
chr03	39336034	A	T	A
chr03	39336946	T	A	T
chr03	39337224	C	T	C
chr03	39337434	G	A	G
chr03	39357326	A	G	A
chr03	39358015	A	T	A
chr03	39360487	C	T	C
chr03	39360763	C	T	C
chr03	39360777	C	A	C
chr03	39360858	C	T	C
chr03	39361013	C	G	C
chr03	39361090	C	T	C
chr03	39362352	A	T	A
chr03	39362853	G	T	G
chr03	39362887	G	A	G
chr03	39419255	T	A	T
chr03	39419265	A	G	A
chr03	39419481	C	T	C
chr03	39419856	C	T	C
chr03	39420055	G	A	G
chr03	39420179	T	G	T
chr03	39420235	G	A	G
chr03	39420245	G	A	G
chr03	39420276	T	G	T
chr03	39420792	A	C	A
chr03	39420874	G	A	G
chr03	39421444	C	A	C
chr03	39422174	G	A	G
chr03	39423156	C	T	C
chr03	39423616	C	T	C
chr03	39424286	A	T	A
chr03	39424511	C	T	C
chr03	39425997	G	A	G
chr03	39480229	C	T	C
chr03	39480333	G	T	G
chr03	39480632	G	A	G
chr03	39480655	C	T	C
chr03	39480680	C	T	C
chr03	39481030	C	T	C
chr03	39481064	C	T	C
chr03	39483229	C	A	C
chr03	39483309	A	T	A
chr03	39483432	G	C	G
chr03	39483531	T	C	T
chr03	39483576	C	T	C
chr03	39483699	A	G	A
chr03	39485240	A	C	A
chr03	39486805	G	T	G
chr03	39487081	A	T	A
chr03	39487710	G	C	G
chr03	39488214	G	A	G
chr03	39488730	A	T	A
chr03	39490064	G	A	G
chr03	39490261	G	T	G
chr03	39491325	A	C	A
chr03	39492015	A	G	A
chr03	39492338	T	A	T
chr03	39492569	G	A	G
chr03	39492869	G	A	G
chr03	39493245	T	A	T
chr03	39493265	T	C	T
chr03	39493464	G	A	G
chr03	39493575	G	A	G
chr03	39493627	G	A	G
chr03	39493640	C	A	C
chr03	39493683	G	T	G
chr03	39494216	C	T	C
chr03	39494274	C	T	C
chr03	39494314	T	C	T
chr03	39494908	A	G	A
chr03	39494952	C	A	C
chr03	39495165	T	G	T
chr03	39495192	G	T	G
chr03	39495227	C	T	C
chr03	39495303	C	A	C
chr03	39495657	G	C	G
chr03	39495761	T	C	T
chr03	39495901	T	G	T
chr03	39496245	G	A	G
chr03	39496264	C	A	C
chr03	39496326	A	T	A
chr03	39496503	G	C	G
chr03	39496570	G	A	G
chr03	39496622	A	T	A
chr03	39496707	A	T	A
chr03	39497169	C	T	C
chr03	39497205	A	G	A
chr03	39497225	A	T	A
chr03	39497880	C	T	C
chr03	39498118	C	T	C
chr03	39498431	G	A	G
chr03	39498881	A	G	A
chr03	39498914	C	A	C
chr03	39499022	A	C	A
chr03	39499354	A	G	A
chr03	39499382	A	G	A
chr03	39499407	G	A	G
chr03	39499415	G	A	G
chr03	39499447	A	C	A
chr03	39499473	G	T	G
chr03	39499494	A	G	A
chr03	39499503	G	T	G
chr03	39499515	G	A	G
chr03	39499554	T	C	T
chr03	39499982	C	A	C
chr03	39499997	T	C	T
chr03	39500003	T	G	T
chr03	39500008	G	T	G
chr03	39500405	T	C	T
chr03	39500413	G	A	G
chr03	39501267	A	G	A
chr03	39501277	A	G	A
chr03	39501379	A	G	A
chr03	39501413	A	G	A
chr03	39501522	G	A	G
chr03	39501603	T	G	T
chr03	39501631	G	A	G
chr03	39501640	T	C	T
chr03	39501722	G	C	G
chr03	39502493	G	A	G
chr03	39502725	C	A	C
chr03	39502890	C	A	C
chr03	39502974	C	A	C
chr03	39503043	C	T	C
chr03	39503054	G	T	G
chr03	39503206	G	T	G
chr03	39511276	G	A	G
chr03	39511307	A	G	A
chr03	39511432	A	C	A
chr03	39511448	G	A	G
chr03	39511547	C	T	C
chr03	39511659	G	A	G
chr03	39511785	G	T	G
chr03	39511798	G	A	G
chr03	39511829	G	A	G
chr03	39513841	G	T	G
chr03	39514261	T	C	T
chr03	39514316	A	G	A
chr03	39514322	G	A	G
chr03	39514410	T	C	T
chr03	39514623	G	T	G
chr03	39514666	C	T	C
chr03	39514731	A	G	A
chr03	39514992	A	T	A
chr03	39515009	C	G	C
chr03	39515031	T	C	T
chr03	39515101	A	G	A
chr03	39515986	C	T	C
chr03	39516038	C	T	C
chr03	39516100	C	T	C
chr03	39516187	G	C	G
chr03	39516218	G	T	G
chr03	39516475	C	T	C
chr03	39516540	G	A	G
chr03	39516692	T	C	T
chr03	39516801	T	C	T
chr03	39516904	T	C	T
chr03	39517113	A	T	A
chr03	39518590	G	A	G
chr03	39518743	C	T	C
chr03	39518786	C	T	C
chr03	39520034	A	T	A
chr03	39520132	T	A	T
chr03	39520246	T	C	T
chr03	39520260	T	C	T
chr03	39520284	T	A	T
chr03	39520311	T	C	T
chr03	39521255	C	T	C
chr03	39522024	A	G	A
chr03	39523683	A	T	A
chr03	39589700	G	A	G
chr03	39596664	C	T	C
chr03	39598091	C	T	C
chr03	39600994	G	A	G
chr03	39605393	G	A	G
chr03	39606915	G	A	G
chr03	39608017	C	T	C
chr03	39618500	T	A	T
chr03	39618574	G	A	G
chr03	39619894	G	T	G
chr03	39622898	G	T	G
chr03	39624686	C	T	C
chr03	39626127	G	A	G
chr03	39626969	G	A	G
chr03	39705792	T	C	T
chr03	39709266	A	C	A
chr03	39710756	C	T	C
chr03	39712829	G	A	G
chr03	39738676	C	T	C
chr03	39747087	C	T	C
chr03	39749509	G	A	G
chr03	39827842	G	A	G
chr03	39830672	G	A	G
chr03	39831167	T	A	T
chr03	39831792	G	A	G
chr03	39840300	A	T	A
chr03	39840595	C	T	C
chr03	39855628	G	A	G
chr03	39867125	A	G	A
chr03	39867953	A	G	A
chr03	39968501	G	A	G
chr03	39968532	T	C	T
chr03	40013154	T	C	T
chr03	40015295	C	T	C
chr03	40018996	C	T	C
chr03	40024865	A	T	A
chr03	40024882	T	A	T
chr03	40027623	T	C	T
chr03	40031383	C	T	C
chr03	40031664	G	C	G
chr03	40036085	G	A	G
chr03	40040314	C	A	C
chr03	40040337	G	A	G
chr03	40044073	A	G	A
chr03	40044179	G	A	G
chr03	40044213	T	A	T
chr03	40045060	C	T	C
chr03	40045405	G	A	G
chr03	40045924	G	A	G
chr03	40045949	A	G	A
chr03	40046819	C	T	C
chr03	40046824	C	T	C
chr03	40046930	A	G	A
chr03	40063229	C	T	C
chr03	40063241	A	T	A
chr03	40065264	A	T	A
chr03	40065299	G	A	G
chr03	40065916	C	T	C
chr03	40073766	C	A	C
chr03	40074327	C	A	C
chr03	40075117	G	A	G
chr03	40075320	A	G	A
chr03	40075416	G	C	G
chr03	40325885	T	C	T
chr03	40326864	A	T	A
chr03	40327572	A	T	A
chr03	40328634	G	A	G
chr03	40329888	A	G	A
chr03	40330950	G	A	G
chr03	40331913	A	G	A
chr03	40332102	A	T	A
chr03	40332877	G	C	G
chr03	40332941	A	G	A
chr03	40335431	G	C	G
chr03	40336314	C	T	C
chr03	40336422	T	C	T
chr03	40337309	G	A	G
chr03	40337323	A	G	A
chr03	40337652	G	A	G
chr03	40337782	C	T	C
chr03	40338849	C	T	C
chr03	40339777	T	C	T
chr03	40339782	A	C	A
chr03	40342828	A	C	A
chr03	40343569	C	A	C
chr03	40343754	C	G	C
chr03	40343853	G	A	G
chr03	40343883	A	T	A
chr03	40343910	C	T	C
chr03	40343939	C	G	C
chr03	40343962	C	A	C
chr03	40343975	C	T	C
chr03	40343999	T	C	T
chr03	40344938	T	C	T
chr03	40345074	A	C	A
chr03	40345161	T	C	T
chr03	40345229	A	G	A
chr03	40347398	G	A	G
chr03	40351053	A	G	A
chr03	40353096	C	A	C
chr03	40354743	T	C	T
chr03	40354780	A	C	A
chr03	40354794	G	A	G
chr03	40354942	C	T	C
chr03	40359096	T	A	T
chr03	40359144	T	C	T
chr03	40359188	C	T	C
chr03	40359212	G	A	G
chr03	40359224	C	T	C
chr03	40359454	T	C	T
chr03	40359587	G	A	G
chr03	40360367	A	T	A
chr03	40360889	C	A	C
chr03	40361434	A	C	A
chr03	40362341	G	T	G
chr03	40362356	G	A	G
chr03	40362752	C	A	C
chr03	40362902	C	A	C
chr03	40363271	C	T	C
chr03	40363739	A	G	A
chr03	40363788	A	C	A
chr03	40364149	A	T	A
chr03	40366413	G	A	G
chr03	40366784	T	C	T
chr03	40368179	T	A	T
chr03	40377155	A	G	A
chr03	40378253	A	T	A
chr03	40378694	G	T	G
chr03	40425281	C	T	C
chr03	40426618	C	T	C
chr03	40427944	A	G	A
chr03	40483954	T	A	T
chr03	40487324	T	G	T
chr03	40489368	G	A	G
chr03	40501476	A	G	A
chr03	40501526	C	T	C
chr03	40516005	G	T	G
chr03	40525872	C	T	C
chr03	40527258	A	G	A
chr03	40693210	A	G	A
chr03	40693240	G	C	G
chr03	40700820	C	A	C
chr03	40702265	G	A	G
chr03	40705836	T	G	T
chr03	40711100	G	A	G
chr03	40711374	C	G	C
chr03	40713740	G	G	A
chr03	40715606	C	G	C
chr03	40716205	C	T	C
chr03	40725447	T	G	T
chr03	40725525	C	T	C
chr03	40725555	A	G	A
chr03	40731379	G	A	G
chr03	40731514	T	A	T
chr03	40731899	A	T	A
chr03	40731968	G	A	G
chr03	40732030	A	T	A
chr03	40732926	A	G	A
chr03	40734006	T	T	C
chr03	40734522	T	A	T
chr03	40735030	C	T	C
chr03	40735077	G	A	G
chr03	40735220	C	T	C
chr03	40735249	G	A	G
chr03	40751296	G	A	G
chr03	40751744	T	A	T
chr03	40752164	C	T	C
chr03	40752664	T	C	T
chr03	40753619	G	A	G
chr03	40754504	T	A	T
chr03	40757157	G	A	G
chr03	40757172	G	A	G
chr03	40757626	T	A	T
chr03	40764194	C	C	T
chr03	40764290	A	A	G
chr03	40764491	G	G	A
chr03	40764530	T	T	C
chr03	40764688	A	A	C
chr03	40764899	A	A	G
chr03	40764912	G	G	A
chr03	40764950	A	A	T
chr03	40765300	A	A	G
chr03	40765374	G	G	A
chr03	40765429	A	A	G
chr03	40765697	G	G	A
chr03	40765716	G	G	A
chr03	40765884	T	T	A
chr03	40766372	T	T	C
chr03	40766506	T	T	C
chr03	40766535	T	T	A
chr03	40766612	G	G	C
chr03	40767416	A	A	G
chr03	40769804	C	C	G
chr03	40769812	C	C	G
chr03	40771805	A	A	T
chr03	40774390	G	G	A
chr03	40774451	T	T	C
chr03	40774590	A	A	G
chr03	40775079	T	T	C
chr03	40777367	T	T	C
chr03	40777565	A	A	T
chr03	40777673	T	T	A
chr03	40778025	A	A	T
chr03	40779049	A	A	C
chr03	40779697	G	G	A
chr03	40780122	G	G	A
chr03	40781035	G	G	T
chr03	40781893	T	T	G
chr03	40782175	A	A	T
chr03	40782260	T	T	C
chr03	40785068	T	T	C
chr03	40785296	C	C	T
chr03	40786171	C	C	A
chr03	40787480	A	A	G
chr03	40787729	T	T	G
chr03	40788674	A	A	G
chr03	40788990	A	A	C
chr03	40789177	A	A	G
chr03	40789780	G	G	A
chr03	40790645	T	T	C
chr03	40791175	G	G	A
chr03	40791535	C	C	A
chr03	40795131	A	A	T
chr03	40795407	A	A	T
chr03	40795492	A	A	G
chr03	40796424	A	A	G
chr03	40796890	T	T	C
chr03	40797019	A	A	G
chr03	40798501	A	A	G
chr03	40798700	A	A	G
chr03	40798811	G	G	A
chr03	40799707	A	A	C
chr03	40800120	A	A	C
chr03	40800284	A	A	G
chr03	40801160	A	A	T
chr03	40803830	G	C	G
chr03	40804205	C	A	C
chr03	40804507	G	A	G
chr03	40804674	A	G	A
chr03	40805147	G	A	G
chr03	40805628	A	C	A
chr03	40805836	T	C	T
chr03	40806910	T	C	T
chr03	40807154	G	A	G
chr03	40807654	A	G	A
chr03	40808185	A	T	A
chr03	40808230	G	C	G
chr03	40808250	G	A	G
chr03	40808953	T	A	T
chr03	40809034	A	T	A
chr03	40809370	C	T	C
chr03	40810513	G	A	G
chr03	40811477	T	A	T
chr03	40812099	C	G	C
chr03	40812473	C	T	C
chr03	40812645	C	A	C
chr03	40812683	T	C	T
chr03	40812854	T	C	T
chr03	40813318	C	G	C
chr03	40813556	A	C	A
chr03	40813668	C	T	C
chr03	40814059	A	C	A
chr03	40815551	G	A	G
chr03	40817158	A	T	A
chr03	40817753	T	C	T
chr03	40818766	A	G	A
chr03	40819915	C	A	C
chr03	40894992	T	A	T
chr03	41074670	T	C	T
chr03	41075948	T	A	T
chr03	41076255	T	C	T
chr03	41076271	C	T	C
chr03	41077351	C	T	C
chr03	41077661	A	G	A
chr03	41078426	C	A	C
chr03	41078521	A	G	A
chr03	41078665	C	G	C
chr03	41078671	A	G	A
chr03	41078758	C	A	C
chr03	41079316	C	A	C
chr03	41079538	G	T	G
chr03	41079958	C	A	C
chr03	41080245	C	T	C
chr03	41080336	A	C	A
chr03	41081030	A	T	A
chr03	41081328	C	T	C
chr03	41081341	C	A	C
chr03	41082181	G	T	G
chr03	41082282	G	A	G
chr03	41086205	C	T	C
chr03	41086395	T	A	T
chr03	41086530	C	T	C
chr03	41086741	G	A	G
chr03	41087027	T	C	T
chr03	41087751	C	T	C
chr03	41087915	C	T	C
chr03	41088466	A	C	A
chr03	41088839	C	G	C
chr03	41088903	G	A	G
chr03	41089160	C	T	C
chr03	41089408	C	A	C
chr03	41090686	C	T	C
chr03	41091456	G	A	G
chr03	41091516	G	T	G
chr03	41091665	T	C	T
chr03	41091704	C	T	C
chr03	41091905	A	T	A
chr03	41091940	G	A	G
chr03	41092025	A	C	A
chr03	41092128	C	T	C
chr03	41092136	G	A	G
chr03	41092230	T	G	T
chr03	41092245	T	G	T
chr03	41092277	C	T	C
chr03	41092292	T	C	T
chr03	41092485	T	C	T
chr03	41092536	A	G	A
chr03	41092567	G	A	G
chr03	41092578	A	T	A
chr03	41092632	G	A	G
chr03	41092637	C	T	C
chr03	41092829	A	T	A
chr03	41092846	C	G	C
chr03	41092861	T	C	T
chr03	41092898	T	C	T
chr03	41092917	C	T	C
chr03	41092947	C	T	C
chr03	41093012	C	T	C
chr03	41093075	G	A	G
chr03	41093092	T	C	T
chr03	41093099	C	T	C
chr03	41093120	G	T	G
chr03	41093143	T	G	T
chr03	41093150	A	G	A
chr03	41093162	C	T	C
chr03	41093374	A	G	A
chr03	41093463	T	G	T
chr03	41093492	A	T	A
chr03	41093556	A	T	A
chr03	41093708	G	T	G
chr03	41093779	A	G	A
chr03	41093798	A	G	A
chr03	41093895	A	T	A
chr03	41093983	T	C	T
chr03	41094000	T	A	T
chr03	41094008	G	T	G
chr03	41094035	G	A	G
chr03	41094054	T	C	T
chr03	41094164	G	A	G
chr03	41094173	A	G	A
chr03	41094178	G	A	G
chr03	41094365	A	G	A
chr03	41094438	C	G	C
chr03	41094485	T	A	T
chr03	41094543	C	T	C
chr03	41094601	T	G	T
chr03	41094618	C	T	C
chr03	41095015	T	G	T
chr03	41095046	G	C	G
chr03	41095058	T	G	T
chr03	41095090	G	T	G
chr03	41095137	C	G	C
chr03	41096122	C	G	C
chr03	41097813	A	G	A
chr03	41097973	C	T	C
chr03	41098023	G	A	G
chr03	41098033	T	G	T
chr03	41098494	T	C	T
chr03	41098906	T	G	T
chr03	41098917	C	T	C
chr03	41098968	A	C	A
chr03	41099935	A	G	A
chr03	41099952	C	T	C
chr03	41104381	C	A	C
chr03	41106240	G	C	G
chr03	41106257	C	A	C
chr03	41106472	T	C	T
chr03	41106615	T	G	T
chr03	41107818	T	A	T
chr03	41107839	A	G	A
chr03	41108558	T	G	T
chr03	41111576	A	T	A
chr03	41113430	A	G	A
chr03	41113481	G	A	G
chr03	41113534	G	A	G
chr03	41114130	A	T	A
chr03	41114170	C	T	C
chr03	41114205	C	T	C
chr03	41115729	T	C	T
chr03	41116847	T	C	T
chr03	41117315	C	T	C
chr03	41118133	T	C	T
chr03	41119245	G	A	G
chr03	41119256	A	G	A
chr03	41119830	G	A	G
chr03	41119848	T	C	T
chr03	41119975	A	T	A
chr03	41121389	G	T	G
chr03	41121824	C	T	C
chr03	41122199	T	A	T
chr03	41122443	T	C	T
chr03	41122532	A	G	A
chr03	41122752	G	A	G
chr03	41175406	A	C	A
chr03	41175439	C	T	C
chr03	41176040	T	C	T
chr03	41176123	C	T	C
chr03	41176229	C	T	C
chr03	41176326	G	A	G
chr03	41177752	A	G	A
chr03	41177873	G	A	G
chr03	41177921	A	G	A
chr03	41178019	A	G	A
chr03	41178198	C	A	C
chr03	41178395	T	A	T
chr03	41178672	A	C	A
chr03	41179066	G	A	G
chr03	41179338	A	G	A
chr03	41180674	A	C	A
chr03	41180708	G	A	G
chr03	41182876	A	G	A
chr03	41184317	T	C	T
chr03	41184550	A	G	A
chr03	41184969	T	A	T
chr03	41190586	T	C	T
chr03	41192595	G	A	G
chr03	41193148	C	T	C
chr03	41193420	A	G	A
chr03	41193486	C	T	C
chr03	41194176	C	T	C
chr03	41194512	C	T	C
chr03	41195950	G	T	G
chr03	41196082	C	A	C
chr03	41196109	C	G	C
chr03	41196976	G	A	G
chr03	41197269	A	T	A
chr03	41203623	G	A	G
chr03	41204266	G	A	G
chr03	41204343	T	C	T
chr03	41204805	G	A	G
chr03	41204927	G	A	G
chr03	41208568	T	A	T
chr03	41209143	T	C	T
chr03	41218467	T	A	T
chr03	41219383	A	T	A
chr03	41219716	T	C	T
chr03	41220063	C	T	C
chr03	41220665	G	A	G
chr03	41221958	C	T	C
chr03	41222009	T	A	T
chr03	41222219	C	T	C
chr03	41222301	A	G	A
chr03	41222795	C	T	C
chr03	41223928	T	C	T
chr03	41224008	G	A	G
chr03	41224548	C	T	C
chr03	41224601	C	T	C
chr03	41225007	C	T	C
chr03	41225361	G	T	G
chr03	41225457	C	T	C
chr03	41225950	C	A	C
chr03	41226605	A	T	A
chr03	41227396	A	T	A
chr03	41227426	T	A	T
chr03	41227525	G	A	G
chr03	41228826	G	A	G
chr03	41229066	A	G	A
chr03	41229141	G	T	G
chr03	41229180	C	A	C
chr03	41229384	A	T	A
chr03	41231687	G	A	G
chr03	41231707	G	A	G
chr03	41231853	G	T	G
chr03	41231870	G	T	G
chr03	41231875	G	A	G
chr03	41232047	A	G	A
chr03	41232117	T	C	T
chr03	41232344	A	T	A
chr03	41232734	G	A	G
chr03	41232791	G	A	G
chr03	41232868	G	T	G
chr03	41233002	G	A	G
chr03	41233069	G	A	G
chr03	41233074	C	T	C
chr03	41233297	A	G	A
chr03	41233406	A	G	A
chr03	41233592	T	G	T
chr03	41233656	G	A	G
chr03	41233838	G	A	G
chr03	41233931	G	A	G
chr03	41234083	T	A	T
chr03	41234184	C	T	C
chr03	41234231	G	A	G
chr03	41234332	A	G	A
chr03	41234372	T	G	T
chr03	41234675	T	G	T
chr03	41234752	T	A	T
chr03	41234969	G	T	G
chr03	41235598	C	T	C
chr03	41235907	G	T	G
chr03	41236227	A	T	A
chr03	41236257	C	T	C
chr03	41236502	T	A	T
chr03	41236560	A	C	A
chr03	41236644	C	T	C
chr03	41236669	C	A	C
chr03	41236787	C	T	C
chr03	41236908	G	T	G
chr03	41237526	G	T	G
chr03	41237587	T	A	T
chr03	41237607	G	A	G
chr03	41237790	G	A	G
chr03	41238032	G	A	G
chr03	41238061	G	T	G
chr03	41238099	G	A	G
chr03	41238111	C	T	C
chr03	41238524	C	T	C
chr03	41238564	G	A	G
chr03	41238705	G	A	G
chr03	41239274	T	C	T
chr03	41239829	G	A	G
chr03	41239881	T	C	T
chr03	41239897	G	T	G
chr03	41239988	A	G	A
chr03	41240138	G	A	G
chr03	41240237	C	T	C
chr03	41240460	C	T	C
chr03	41240634	G	T	G
chr03	41240644	G	T	G
chr03	41241009	C	A	C
chr03	41241132	G	A	G
chr03	41241227	A	G	A
chr03	41241253	C	T	C
chr03	41241262	C	A	C
chr03	41241804	T	G	T
chr03	41242245	C	T	C
chr03	41242361	G	T	G
chr03	41242384	C	T	C
chr03	41242491	C	T	C
chr03	41242621	T	G	T
chr03	41242943	C	A	C
chr03	41244855	G	A	G
chr03	41244968	C	T	C
chr03	41244977	C	T	C
chr03	41244982	G	A	G
chr03	41245026	A	G	A
chr03	41245037	A	T	A
chr03	41245072	A	C	A
chr03	41245175	T	A	T
chr03	41245219	T	A	T
chr03	41245234	G	A	G
chr03	41245245	A	G	A
chr03	41245335	G	A	G
chr03	41245350	T	C	T
chr03	41245410	G	A	G
chr03	41247670	T	A	T
chr03	41247766	T	G	T
chr03	41247904	T	C	T
chr03	41248000	G	A	G
chr03	41255278	T	C	T
chr03	41255922	C	T	C
chr03	41255948	T	A	T
chr03	41256048	C	T	C
chr03	41256117	G	A	G
chr03	41256195	G	A	G
chr03	41256236	G	A	G
chr03	41256241	C	T	C
chr03	41256372	C	T	C
chr03	41256378	G	T	G
chr03	41256433	C	T	C
chr03	41257369	C	T	C
chr03	41258570	C	T	C
chr03	41350683	C	G	C
chr03	41961243	G	A	G
chr03	42214975	G	A	G
chr03	42659883	A	T	A
chr03	42952753	T	C	T
chr03	42952848	G	A	G
chr03	42960655	T	C	T
chr03	42960691	T	C	T
chr03	42961621	A	T	A
chr03	42961740	C	T	C
chr03	42962361	C	T	C
chr03	42962704	G	A	G
chr03	42962846	T	C	T
chr03	42963436	C	T	C
chr03	42963460	A	C	A
chr03	42963724	T	C	T
chr03	42963809	A	G	A
chr03	42963947	G	A	G
chr03	42964262	G	A	G
chr03	42964289	C	T	C
chr03	42964317	A	G	A
chr03	42964341	T	C	T
chr03	42964452	C	T	C
chr03	42964545	G	A	G
chr03	42964595	C	G	C
chr03	42964656	G	A	G
chr03	42965202	T	A	T
chr03	42966177	A	T	A
chr03	42967405	A	G	A
chr03	42967883	G	A	G
chr03	42968107	A	G	A
chr03	42968221	G	A	G
chr03	42968475	A	G	A
chr03	42968575	C	A	C
chr03	42968593	A	G	A
chr03	42968716	G	A	G
chr03	42968866	C	G	C
chr03	42968893	G	A	G
chr03	42968925	A	T	A
chr03	42969133	A	T	A
chr03	42969202	G	A	G
chr03	42969357	G	A	G
chr03	42969609	G	A	G
chr03	42969701	G	T	G
chr03	42969839	T	C	T
chr03	42969852	G	A	G
chr03	42969941	C	T	C
chr03	42970077	C	T	C
chr03	42970115	A	G	A
chr03	42970197	A	G	A
chr03	42970412	A	G	A
chr03	42970479	G	A	G
chr03	42970560	C	T	C
chr03	42971467	C	A	C
chr03	42971487	T	C	T
chr03	42971642	C	T	C
chr03	42972627	A	G	A
chr03	42972693	G	A	G
chr03	42972745	A	C	A
chr03	42972750	T	A	T
chr03	42973080	T	C	T
chr03	42974703	T	C	T
chr03	42974873	A	G	A
chr03	42975361	A	C	A
chr03	42975415	A	G	A
chr03	42975476	G	A	G
chr03	42975699	C	A	C
chr03	42975879	A	G	A
chr03	42975895	A	T	A
chr03	42975916	G	A	G
chr03	42975936	C	T	C
chr03	42975964	T	G	T
chr03	42975998	T	C	T
chr03	42976043	T	C	T
chr03	42977672	A	C	A
chr03	42977690	G	A	G
chr03	42978644	T	C	T
chr03	42979928	G	A	G
chr03	42980166	T	A	T
chr03	42980183	T	A	T
chr03	42980214	C	T	C
chr03	42980342	C	A	C
chr03	42981190	G	A	G
chr03	42983116	T	C	T
chr03	42983304	G	A	G
chr03	42983358	C	T	C
chr03	42983454	G	C	G
chr03	42983620	A	G	A
chr03	43002310	A	T	A
chr03	43002331	A	G	A
chr03	43004635	T	A	T
chr03	43004851	G	A	G
chr03	43004877	G	A	G
chr03	43005137	T	C	T
chr03	43007715	A	T	A
chr03	43007878	A	C	A
chr03	43008200	C	A	C
chr03	43008228	G	A	G
chr03	43008237	G	A	G
chr03	43008298	G	C	G
chr03	43008375	G	T	G
chr03	43008593	C	T	C
chr03	43008687	C	A	C
chr03	43009385	C	T	C
chr03	43009522	T	G	T
chr03	43009547	A	G	A
chr03	43010127	T	C	T
chr03	43010347	A	G	A
chr03	43010505	A	T	A
chr03	43010733	A	T	A
chr03	43011348	C	T	C
chr03	43011353	T	G	T
chr03	43011360	G	A	G
chr03	43011869	C	G	C
chr03	43012797	A	T	A
chr03	43012811	A	C	A
chr03	43012828	G	A	G
chr03	43012879	C	G	C
chr03	43012979	A	G	A
chr03	43013357	A	G	A
chr03	43013807	A	G	A
chr03	43013887	C	A	C
chr03	43014080	C	T	C
chr03	43014256	G	A	G
chr03	43014261	T	G	T
chr03	43014332	G	A	G
chr03	43014807	T	C	T
chr03	43014870	A	G	A
chr03	43015235	A	T	A
chr03	43015252	A	C	A
chr03	43015260	C	G	C
chr03	43015268	A	G	A
chr03	43015294	G	A	G
chr03	43016498	C	T	C
chr03	43016543	G	T	G
chr03	43016581	T	A	T
chr03	43016807	C	T	C
chr03	43016884	C	T	C
chr03	43017042	C	A	C
chr03	43017055	A	G	A
chr03	43017165	A	G	A
chr03	43017371	T	C	T
chr03	43017493	T	G	T
chr03	43017750	T	C	T
chr03	43018399	C	T	C
chr03	43018605	C	G	C
chr03	43018739	C	A	C
chr03	43018931	T	C	T
chr03	43021099	C	T	C
chr03	43021862	C	T	C
chr03	43023151	A	T	A
chr03	43023278	T	A	T
chr03	43026650	A	C	A
chr03	43026887	G	A	G
chr03	43027393	C	T	C
chr03	43029253	C	T	C
chr03	43029391	G	A	G
chr03	43029403	C	T	C
chr03	43029582	A	C	A
chr03	43029723	T	C	T
chr03	43029729	G	T	G
chr03	43029770	C	A	C
chr03	43029854	A	G	A
chr03	43030531	T	C	T
chr03	43030571	G	T	G
chr03	43030626	G	A	G
chr03	43030715	A	G	A
chr03	43030768	G	A	G
chr03	43031558	C	A	C
chr03	43031674	G	A	G
chr03	43031732	C	T	C
chr03	43031987	T	C	T
chr03	43032669	C	T	C
chr03	43032774	C	T	C
chr03	43034724	G	A	G
chr03	43035869	G	A	G
chr03	43036253	C	T	C
chr03	43037592	T	C	T
chr03	43037714	T	C	T
chr03	43038451	C	G	C
chr03	43038462	C	T	C
chr03	43038701	A	G	A
chr03	43038793	G	A	G
chr03	43038813	T	C	T
chr03	43038921	G	C	G
chr03	43039112	A	G	A
chr03	43039487	T	C	T
chr03	43040066	T	A	T
chr03	43040326	T	G	T
chr03	43040552	T	A	T
chr03	43040694	G	A	G
chr03	43040763	G	C	G
chr03	43040941	G	A	G
chr03	43041382	C	T	C
chr03	43042816	T	C	T
chr03	43042990	G	A	G
chr03	43043923	A	G	A
chr03	43043979	G	A	G
chr03	43044038	T	C	T
chr03	43046518	T	A	T
chr03	43047416	G	A	G
chr03	43047483	G	T	G
chr03	43049253	G	T	G
chr03	43049259	A	C	A
chr03	43049291	C	T	C
chr03	43049320	T	G	T
chr03	43049364	T	A	T
chr03	43049370	A	T	A
chr03	43050103	C	G	C
chr03	43050142	G	C	G
chr03	43050164	C	T	C
chr03	43050211	G	T	G
chr03	43050216	A	G	A
chr03	43050257	C	A	C
chr03	43050295	C	T	C
chr03	43055913	C	T	C
chr03	43055954	C	T	C
chr03	43055966	A	C	A
chr03	43055994	T	A	T
chr03	43056048	A	G	A
chr03	43056061	G	A	G
chr03	43056837	T	G	T
chr03	43057383	C	T	C
chr03	43059038	T	A	T
chr03	43059171	C	T	C
chr03	43059413	G	A	G
chr03	43059538	T	C	T
chr03	43059626	G	A	G
chr03	43059694	G	A	G
chr03	43059801	G	A	G
chr03	43060380	C	T	C
chr03	43060438	A	T	A
chr03	43060846	A	C	A
chr03	43060881	T	A	T
chr03	43062358	A	G	A
chr03	43062439	G	A	G
chr03	43062495	C	T	C
chr03	43062541	A	T	A
chr03	43062548	T	G	T
chr03	43062558	A	T	A
chr03	43063305	C	A	C
chr03	43063631	T	C	T
chr03	43063659	T	A	T
chr03	43063733	T	C	T
chr03	43063814	C	T	C
chr03	43063830	A	T	A
chr03	43063997	A	G	A
chr03	43064137	A	T	A
chr03	43064332	A	T	A
chr03	43064475	A	G	A
chr03	43064716	C	T	C
chr03	43064743	C	T	C
chr03	43064836	G	A	G
chr03	43065233	C	T	C
chr03	43065406	G	A	G
chr03	43065438	A	G	A
chr03	43065835	C	G	C
chr03	43065984	C	T	C
chr03	43065992	A	G	A
chr03	43066059	A	C	A
chr03	43066186	C	T	C
chr03	43066556	C	A	C
chr03	43066608	G	A	G
chr03	43066652	G	A	G
chr03	43066733	T	C	T
chr03	43066965	C	G	C
chr03	43067025	A	T	A
chr03	43067082	T	A	T
chr03	43067145	A	T	A
chr03	43067318	G	A	G
chr03	43067381	A	C	A
chr03	43067482	C	A	C
chr03	43067520	T	C	T
chr03	43067675	C	T	C
chr03	43068030	C	T	C
chr03	43068044	C	T	C
chr03	43068187	C	T	C
chr03	43068197	G	A	G
chr03	43068235	A	G	A
chr03	43068278	A	C	A
chr03	43068485	T	C	T
chr03	43068762	A	C	A
chr03	43068770	T	C	T
chr03	43068866	G	A	G
chr03	43068888	C	A	C
chr03	43068965	A	C	A
chr03	43069029	C	G	C
chr03	43069086	G	A	G
chr03	43069535	C	T	C
chr03	43070541	C	T	C
chr03	43070783	G	T	G
chr03	43070859	A	G	A
chr03	43070885	G	A	G
chr03	43070977	G	A	G
chr03	43080828	A	T	A
chr03	43080860	C	G	C
chr03	43081634	C	G	C
chr03	43081703	C	T	C
chr03	43082394	A	C	A
chr03	43082577	A	T	A
chr03	43082643	C	A	C
chr03	43082696	T	C	T
chr03	43082721	C	T	C
chr03	43082761	C	T	C
chr03	43082832	T	A	T
chr03	43083040	C	T	C
chr03	43083204	C	A	C
chr03	43083323	C	T	C
chr03	43083415	C	A	C
chr03	43083517	C	T	C
chr03	43083556	G	A	G
chr03	43083597	T	G	T
chr03	43083602	G	T	G
chr03	43083657	G	A	G
chr03	43083704	A	T	A
chr03	43083800	T	A	T
chr03	43083817	G	A	G
chr03	43084297	T	A	T
chr03	43084741	T	A	T
chr03	43084840	G	A	G
chr03	43085092	G	A	G
chr03	43085100	C	G	C
chr03	43085178	T	A	T
chr03	43085194	C	T	C
chr03	43085286	G	A	G
chr03	43085318	G	T	G
chr03	43085397	C	T	C
chr03	43085415	G	A	G
chr03	43085453	G	A	G
chr03	43085810	C	T	C
chr03	43086808	C	T	C
chr03	43086971	C	A	C
chr03	43087489	C	A	C
chr03	43087501	C	T	C
chr03	43087550	A	G	A
chr03	43087555	C	T	C
chr03	43087753	T	A	T
chr03	43087847	C	T	C
chr03	43088258	C	G	C
chr03	43088332	A	G	A
chr03	43088338	G	A	G
chr03	43088351	A	G	A
chr03	43088548	T	G	T
chr03	43088733	C	A	C
chr03	43088823	A	C	A
chr03	43088843	T	A	T
chr03	43088966	T	G	T
chr03	43089152	T	A	T
chr03	43089299	C	T	C
chr03	43089530	C	T	C
chr03	43089562	C	T	C
chr03	43089605	G	A	G
chr03	43091846	T	C	T
chr03	43092179	A	G	A
chr03	43101838	G	T	G
chr03	43102327	G	A	G
chr03	43103368	T	C	T
chr03	43130827	A	A	T
chr03	43131227	T	T	C
chr03	43133469	A	T	A
chr03	43135302	T	T	C
chr03	43135972	A	A	T
chr03	43136116	T	T	C
chr03	43136270	A	A	T
chr03	43136472	T	T	C
chr03	43136605	T	T	A
chr03	43136893	C	C	A
chr03	43137032	T	T	A
chr03	43137184	G	G	A
chr03	43137313	G	G	A
chr03	43137333	C	C	T
chr03	43137475	A	A	G
chr03	43137506	T	T	C
chr03	43137654	C	C	T
chr03	43137814	G	G	A
chr03	43137896	A	A	G
chr03	43138031	T	T	A
chr03	43138064	G	G	A
chr03	43138093	T	T	C
chr03	43138241	T	T	C
chr03	43138859	T	T	G
chr03	43138909	A	A	G
chr03	43138925	C	C	T
chr03	43139285	G	G	A
chr03	43140756	A	A	G
chr03	43140971	A	A	G
chr03	43141049	T	T	C
chr03	43141069	A	A	G
chr03	43141128	C	C	T
chr03	43141136	A	A	G
chr03	43141141	A	A	C
chr03	43141978	A	A	G
chr03	43145523	T	T	A
chr03	43146768	G	G	C
chr03	43151218	A	A	G
chr03	43151224	G	G	A
chr03	43151391	A	A	G
chr03	43151584	C	C	A
chr03	43151596	T	T	C
chr03	43151691	G	G	T
chr03	43152166	G	G	A
chr03	43152659	C	C	T
chr03	43152755	C	C	A
chr03	43154365	A	A	T
chr03	43154584	A	A	G
chr03	43154610	T	T	C
chr03	43154615	A	A	G
chr03	43156586	G	G	C
chr03	43156647	T	T	C
chr03	43156680	T	T	C
chr03	43156893	C	C	T
chr03	43157002	G	G	A
chr03	43157019	A	A	G
chr03	43157056	A	A	G
chr03	43160293	T	T	C
chr03	43160315	T	T	G
chr03	43160344	G	G	T
chr03	43160351	T	T	A
chr03	43160362	C	C	T
chr03	43160434	C	C	T
chr03	43160447	G	G	A
chr03	43160454	T	T	C
chr03	43160538	C	C	T
chr03	43160888	T	T	G
chr03	43161705	T	T	A
chr03	43162264	G	G	A
chr03	43162279	G	G	C
chr03	43164901	A	A	G
chr03	43165031	C	C	T
chr03	43165042	A	A	G
chr03	43165412	T	T	C
chr03	43165433	G	G	A
chr03	43165568	C	C	A
chr03	43167318	A	A	G
chr03	43178498	G	G	A
chr03	43178920	C	C	T
chr03	43179018	T	T	G
chr03	43179039	T	T	A
chr03	43179299	T	T	A
chr03	43180254	A	A	G
chr03	43180456	G	G	T
chr03	43180620	T	T	C
chr03	43180870	G	G	A
chr03	43181230	C	C	G
chr03	43181712	A	A	G
chr03	43181928	T	T	C
chr03	43182048	T	T	A
chr03	43182427	G	G	A
chr03	43182855	T	T	C
chr03	43182863	A	A	G
chr03	43182876	G	G	A
chr03	43182899	A	A	G
chr03	43184578	A	A	G
chr03	43184591	G	G	A
chr03	43184883	G	G	T
chr03	43184933	T	T	C
chr03	43185030	G	G	A
chr03	43185036	A	A	G
chr03	43185042	C	C	A
chr03	43185059	C	C	T
chr03	43185071	T	T	C
chr03	43185143	G	G	A
chr03	43185164	C	C	A
chr03	43185194	C	C	T
chr03	43185207	T	T	G
chr03	43185228	A	A	C
chr03	43185277	C	C	A
chr03	43185284	G	G	A
chr03	43185295	T	T	C
chr03	43185348	T	T	A
chr03	43185545	A	A	C
chr03	43185577	C	C	A
chr03	43185652	T	T	C
chr03	43185662	A	A	G
chr03	43185675	G	G	C
chr03	43185708	C	C	T
chr03	43185721	A	A	G
chr03	43185836	G	G	A
chr03	43185902	G	G	T
chr03	43186202	C	C	T
chr03	43186268	A	A	C
chr03	43186308	A	A	C
chr03	43186660	A	A	G
chr03	43187299	T	T	A
chr03	43187331	A	A	G
chr03	43187358	G	G	A
chr03	43187502	C	C	T
chr03	43187987	T	T	A
chr03	43188263	G	G	A
chr03	43190206	T	T	A
chr03	43191966	C	C	T
chr03	43193221	C	C	A
chr03	43193268	C	C	G
chr03	43193286	T	T	C
chr03	43193299	T	T	A
chr03	43194826	G	G	A
chr03	43196230	A	A	T
chr03	43196303	G	G	A
chr03	43196356	C	C	T
chr03	43196438	T	T	G
chr03	43196532	G	G	A
chr03	43196562	T	T	A
chr03	43197115	G	G	A
chr03	43197227	T	T	A
chr03	43197266	T	T	C
chr03	43197761	A	A	G
chr03	43197961	A	A	G
chr03	43198108	A	A	G
chr03	43198609	C	C	G
chr03	43198871	T	T	G
chr03	43199191	C	C	G
chr03	43199456	T	T	C
chr03	43200108	T	T	A
chr03	43200529	T	T	C
chr03	43200970	T	T	C
chr03	43203903	A	A	G
chr03	43203969	T	T	C
chr03	43204377	T	T	C
chr03	43205055	G	G	A
chr03	43205071	G	G	T
chr03	43205189	G	G	A
chr03	43205485	A	A	G
chr03	43205823	G	G	T
chr03	43206145	A	A	G
chr03	43206328	A	A	G
chr03	43206493	G	G	A
chr03	43206501	G	G	C
chr03	43206522	A	A	G
chr03	43207138	G	G	T
chr03	43210356	A	A	T
chr03	43210634	A	A	C
chr03	43210876	C	C	T
chr03	43211346	C	C	T
chr03	43212750	G	G	A
chr03	43213266	A	A	G
chr03	43213383	A	A	C
chr03	43213569	A	A	G
chr03	43213964	T	T	C
chr03	43214453	C	C	T
chr03	43215127	A	A	G
chr03	43215889	A	A	G
chr03	43215896	G	G	A
chr03	43215993	A	A	G
chr03	43216316	C	C	T
chr03	43216483	G	G	A
chr03	43217075	A	A	G
chr03	43217089	A	A	C
chr03	43217814	G	G	A
chr03	43218281	A	A	T
chr03	43218954	G	G	A
chr03	43219164	C	C	A
chr03	43219788	T	T	C
chr03	43220366	T	T	C
chr03	43220406	G	G	C
chr03	43221340	T	T	C
chr03	43221496	A	A	C
chr03	43221795	A	A	T
chr03	43222159	G	G	T
chr03	43222264	A	A	T
chr03	43222499	T	T	A
chr03	43222547	A	A	C
chr03	43222826	T	T	C
chr03	43223332	A	A	G
chr03	43223340	G	G	T
chr03	43223777	A	A	C
chr03	43223793	A	A	C
chr03	43224323	A	A	C
chr03	43225072	G	G	T
chr03	43225382	T	T	C
chr03	43225428	A	A	G
chr03	43226065	C	C	T
chr03	43226134	A	A	C
chr03	43228015	A	A	G
chr03	43228067	C	C	A
chr03	43229162	A	A	T
chr03	43229204	C	C	T
chr03	43229213	G	G	A
chr03	43229441	C	C	T
chr03	43230322	C	C	A
chr03	43230404	A	A	T
chr03	43233630	T	T	G
chr03	43234604	C	C	G
chr03	43240602	T	T	C
chr03	43323651	G	A	G
chr03	43324108	C	C	T
chr03	43328874	C	C	A
chr03	43328900	A	A	G
chr03	43340590	G	G	C
chr03	43342323	G	G	A
chr03	43342393	A	A	G
chr03	43342530	A	A	T
chr03	43360479	T	T	C
chr03	43360609	A	A	G
chr03	43360774	T	T	A
chr03	43360780	T	T	G
chr03	43364009	T	T	G
chr03	43364147	G	G	A
chr03	43384069	A	A	G
chr03	43394608	T	T	C
chr03	43423845	G	G	A
chr03	43435095	C	C	T
chr03	43450646	A	A	T
chr03	43453001	T	T	C
chr03	43453258	T	T	C
chr03	43453271	G	G	T
chr03	43453577	T	T	C
chr03	43455815	A	A	C
chr03	43455844	T	T	C
chr03	43456191	A	A	G
chr03	43456344	A	A	G
chr03	43456928	A	A	C
chr03	43457624	A	A	G
chr03	43457997	A	A	C
chr03	43462521	T	T	G
chr03	43462540	C	C	T
chr03	43476104	A	A	G
chr03	43580813	A	A	C
chr03	43734093	G	T	G
chr03	43738346	C	T	C
chr03	43738389	C	T	C
chr03	43739754	C	T	C
chr03	43739767	A	G	A
chr03	43739837	A	T	A
chr03	43742848	A	T	A
chr03	43743560	T	A	T
chr03	43743726	C	G	C
chr03	43743790	A	T	A
chr03	43743827	C	A	C
chr03	43744088	T	C	T
chr03	43744954	C	T	C
chr03	43746363	A	C	A
chr03	43748062	T	G	T
chr03	43748601	G	A	G
chr03	43748630	T	G	T
chr03	43749916	T	T	A
chr03	43750415	G	A	G
chr03	43751138	G	A	G
chr03	43751185	G	C	G
chr03	43751362	A	G	A
chr03	43752643	C	A	C
chr03	43753120	G	A	G
chr03	43753326	C	A	C
chr03	43753380	A	T	A
chr03	43753583	T	G	T
chr03	43753786	C	A	C
chr03	43754118	G	A	G
chr03	43754331	C	T	C
chr03	43754988	C	T	C
chr03	43757217	C	T	C
chr03	43757313	G	A	G
chr03	43759213	G	A	G
chr03	43759520	G	A	G
chr03	43760467	A	C	A
chr03	43760908	A	G	A
chr03	43760929	A	G	A
chr03	43762075	T	A	T
chr03	43762118	G	A	G
chr03	43762720	G	A	G
chr03	43762742	T	C	T
chr03	43769821	A	G	A
chr03	43770289	A	T	A
chr03	43771209	T	C	T
chr03	43771217	T	G	T
chr03	43772298	A	G	A
chr03	43772575	T	C	T
chr03	43772878	G	C	G
chr03	43773026	C	A	C
chr03	43773065	C	A	C
chr03	43774006	G	A	G
chr03	43774138	G	A	G
chr03	43774548	C	G	C
chr03	43774568	T	C	T
chr03	43776396	G	T	G
chr03	43777502	T	A	T
chr03	43777864	A	G	A
chr03	43779338	T	C	T
chr03	43779494	C	A	C
chr03	43780671	A	T	A
chr03	43787224	A	T	A
chr03	43787833	C	T	C
chr03	43788022	G	A	G
chr03	43788258	T	G	T
chr03	43788687	C	G	C
chr03	43788822	G	C	G
chr03	43788858	C	T	C
chr03	43791047	T	A	T
chr03	43791532	T	G	T
chr03	43792573	C	T	C
chr03	43792589	C	T	C
chr03	43792637	G	A	G
chr03	43795395	T	A	T
chr03	43796068	T	C	T
chr03	43796295	A	G	A
chr03	43798012	A	G	A
chr03	43798344	C	G	C
chr03	43799281	T	C	T
chr03	43799289	C	T	C
chr03	43799354	G	A	G
chr03	43799774	G	A	G
chr03	43799867	G	C	G
chr03	43800049	C	G	C
chr03	43801466	T	C	T
chr03	43801642	T	C	T
chr03	43801695	A	C	A
chr03	43801867	T	C	T
chr03	43802167	C	A	C
chr03	43802719	A	T	A
chr03	43803119	T	A	T
chr03	43803276	G	A	G
chr03	43803607	A	T	A
chr03	43803927	G	C	G
chr03	43803934	A	G	A
chr03	43804222	C	T	C
chr03	43804244	T	C	T
chr03	43806247	A	G	A
chr03	43806331	A	T	A
chr03	43806687	G	A	G
chr03	43806761	T	C	T
chr03	43807019	C	T	C
chr03	43807035	A	G	A
chr03	43807409	A	G	A
chr03	43807528	G	A	G
chr03	43807668	A	T	A
chr03	43808044	A	G	A
chr03	43808082	A	C	A
chr03	43808202	C	T	C
chr03	43808311	G	A	G
chr03	43808885	C	T	C
chr03	43808962	G	A	G
chr03	43809072	G	A	G
chr03	43809131	G	T	G
chr03	43809164	A	T	A
chr03	43809208	T	C	T
chr03	43809224	T	C	T
chr03	43809341	C	G	C
chr03	43809888	T	A	T
chr03	43809893	G	A	G
chr03	43809900	T	A	T
chr03	43810059	A	T	A
chr03	43810468	T	A	T
chr03	43810637	A	G	A
chr03	43810663	G	A	G
chr03	43810891	A	T	A
chr03	43812074	C	T	C
chr03	43812845	T	C	T
chr03	43813308	G	A	G
chr03	43813907	C	T	C
chr03	43814196	G	T	G
chr03	43817772	T	C	T
chr03	43817868	A	G	A
chr03	43817981	C	T	C
chr03	43818189	C	T	C
chr03	43818269	A	G	A
chr03	43818426	G	A	G
chr03	43821793	G	A	G
chr03	43822466	A	G	A
chr03	43822600	T	A	T
chr03	43822676	G	A	G
chr03	43823287	T	C	T
chr03	43827014	T	A	T
chr03	43828751	G	C	G
chr03	43828918	C	T	C
chr03	44137782	T	A	T
chr03	44137823	T	C	T
chr03	44138552	T	A	T
chr03	44138875	C	T	C
chr03	44138916	G	A	G
chr03	44138928	G	A	G
chr03	44139124	T	T	C
chr03	44140369	A	A	C
chr03	44140384	T	C	T
chr03	44148209	T	C	T
chr03	44150530	G	A	G
chr03	44153926	G	T	G
chr03	44154612	A	C	A
chr03	44154938	T	A	T
chr03	44155197	T	G	T
chr03	44155627	G	A	G
chr03	44157895	T	T	A
chr03	44158781	C	C	T
chr03	44158847	C	T	C
chr03	44159040	T	A	T
chr03	44159137	C	T	C
chr03	44161517	C	C	T
chr03	44162796	C	T	C
chr03	44163071	T	C	T
chr03	44163299	C	T	C
chr03	44163698	G	A	G
chr03	44164203	C	T	C
chr03	44169053	G	C	G
chr03	44169058	T	A	T
chr03	44169597	G	T	G
chr03	44169659	T	C	T
chr03	44170208	A	T	A
chr03	44170788	C	A	C
chr03	44171658	C	G	C
chr03	44171788	A	T	A
chr03	44172035	G	A	G
chr03	44172111	T	G	T
chr03	44172613	C	T	C
chr03	44172691	G	A	G
chr03	44172739	C	T	C
chr03	44173108	C	T	C
chr03	44173159	C	A	C
chr03	44173530	A	T	A
chr03	44174296	C	T	C
chr03	44174316	G	A	G
chr03	44175003	T	C	T
chr03	44175271	G	A	G
chr03	44175279	C	T	C
chr03	44175607	T	A	T
chr03	44177337	C	T	C
chr03	44177648	C	A	C
chr03	44177931	A	T	A
chr03	44178345	A	C	A
chr03	44178630	A	G	A
chr03	44180421	C	T	C
chr03	44180499	T	A	T
chr03	44186545	C	T	C
chr03	44187332	T	C	T
chr03	44187459	T	C	T
chr03	44187514	C	A	C
chr03	44188327	G	A	G
chr03	44188867	A	C	A
chr03	44189011	C	A	C
chr03	44190087	A	G	A
chr03	44190101	C	T	C
chr03	44190317	T	C	T
chr03	44190390	G	T	G
chr03	44190445	A	G	A
chr03	44190454	A	T	A
chr03	44190934	G	A	G
chr03	44191068	G	T	G
chr03	44191354	C	G	C
chr03	44192094	A	T	A
chr03	44192600	T	C	T
chr03	44194318	C	T	C
chr03	44194463	G	A	G
chr03	44194547	T	A	T
chr03	44195315	C	G	C
chr03	44195580	C	T	C
chr03	44195670	C	A	C
chr03	44196035	C	T	C
chr03	44196255	A	G	A
chr03	44196618	G	A	G
chr03	44203043	A	G	A
chr03	44203321	T	G	T
chr03	44203519	C	A	C
chr03	44203557	C	T	C
chr03	44204964	A	A	C
chr03	44205075	A	G	A
chr03	44205215	A	G	A
chr03	44205304	C	T	C
chr03	44205946	T	A	T
chr03	44208281	T	A	T
chr03	44208839	G	A	G
chr03	44209476	G	A	G
chr03	44209524	C	T	C
chr03	44209951	G	T	G
chr03	44210714	G	T	G
chr03	44211415	C	T	C
chr03	44211587	G	A	G
chr03	44212862	A	G	A
chr03	44213775	G	A	G
chr03	44214294	A	G	A
chr03	44214307	C	G	C
chr03	44214459	T	C	T
chr03	44214491	A	C	A
chr03	44215919	G	A	G
chr03	44215958	T	A	T
chr03	44216120	A	G	A
chr03	44216585	T	G	T
chr03	44216663	T	A	T
chr03	44216714	C	T	C
chr03	44217058	C	G	C
chr03	44217322	T	C	T
chr03	44217499	T	G	T
chr03	44223748	A	T	A
chr03	44233591	C	T	C
chr03	44233794	G	A	G
chr03	44234277	C	T	C
chr03	44235469	A	A	T
chr03	44247315	C	C	G
chr03	44247388	A	A	C
chr03	44248049	A	A	G
chr03	44248068	G	A	G
chr03	44257671	T	A	T
chr03	44273423	A	A	G
chr03	44273516	T	T	C
chr03	44273534	G	G	T
chr03	44273822	T	C	T
chr03	44273886	C	T	C
chr03	44277893	A	G	A
chr03	44277920	A	A	T
chr03	44278016	A	T	A
chr03	44279077	G	A	G
chr03	44279119	A	T	A
chr03	44285763	T	C	T
chr03	44306982	A	A	C
chr03	44307002	C	C	T
chr03	44307028	T	T	A
chr03	44307058	C	C	T
chr03	44307093	C	C	T
chr03	44307405	C	C	T
chr03	44307934	A	A	G
chr03	44307967	T	T	C
chr03	44309177	C	C	T
chr03	44309251	A	A	G
chr03	44310614	G	G	A
chr03	44310636	G	G	A
chr03	44310649	C	C	T
chr03	44314938	T	T	A
chr03	44315351	A	A	G
chr03	44315509	T	T	C
chr03	44315535	A	A	T
chr03	44315889	A	A	G
chr03	44316359	G	G	A
chr03	44316544	G	G	T
chr03	44317735	A	A	G
chr03	44317972	T	T	C
chr03	44319524	C	C	T
chr03	44320199	T	T	G
chr03	44320710	T	T	C
chr03	44320834	G	G	A
chr03	44321524	C	C	T
chr03	44321660	G	G	T
chr03	44321754	T	T	C
chr03	44321813	A	A	C
chr03	44322120	A	A	G
chr03	44323134	T	T	C
chr03	44323321	A	A	T
chr03	44327639	T	T	A
chr03	44330208	T	T	G
chr03	44334549	G	G	C
chr03	44334691	T	T	G
chr03	44335644	A	A	T
chr03	44335959	T	T	A
chr03	44336061	A	A	G
chr03	44336801	C	C	G
chr03	44337121	A	A	T
chr03	44337283	G	G	A
chr03	44337658	A	A	G
chr03	44337856	C	C	A
chr03	44337961	A	A	G
chr03	44339968	G	G	T
chr03	44339975	A	A	T
chr03	44340168	C	C	T
chr03	44340432	T	T	C
chr03	44341267	C	C	G
chr03	44342946	T	T	C
chr03	44342972	T	T	C
chr03	44344721	G	G	A
chr03	44344814	A	A	G
chr03	44344969	A	A	G
chr03	44345460	C	C	T
chr03	44346041	G	G	T
chr03	44346075	T	T	A
chr03	44346229	A	A	T
chr03	44346630	C	C	T
chr03	44346718	G	G	T
chr03	44347217	T	T	G
chr03	44347421	C	C	T
chr03	44348175	T	T	C
chr03	44348218	T	T	C
chr03	44349732	T	T	C
chr03	44349828	G	G	A
chr03	44349909	A	A	G
chr03	44351382	T	T	C
chr03	44351639	T	T	C
chr03	44351830	C	C	T
chr03	44351895	G	G	T
chr03	44355627	T	T	G
chr03	44355932	G	G	A
chr03	44355986	T	T	C
chr03	44357358	G	G	A
chr03	44357896	A	A	T
chr03	44357948	T	T	C
chr03	44358135	T	T	C
chr03	44358161	C	C	A
chr03	44358324	T	T	C
chr03	44358417	C	C	A
chr03	44358493	T	T	A
chr03	44359510	C	C	T
chr03	44360026	A	A	G
chr03	44360299	T	T	A
chr03	44360316	A	A	G
chr03	44360472	T	T	A
chr03	44360479	C	C	T
chr03	44360817	A	A	G
chr03	44361753	A	A	G
chr03	44361856	A	A	G
chr03	44362064	A	A	G
chr03	44362301	T	T	C
chr03	44362940	A	A	G
chr03	44362952	T	T	C
chr03	44363045	A	A	G
chr03	44364466	C	C	A
chr03	44365333	T	T	G
chr03	44365528	A	A	T
chr03	44365536	A	A	G
chr03	44366390	G	G	T
chr03	44366416	G	G	T
chr03	44367465	G	G	A
chr03	44367518	T	T	C
chr03	44367695	G	G	T
chr03	44370809	T	T	A
chr03	44371211	T	T	C
chr03	44371275	A	A	G
chr03	44371544	A	A	C
chr03	44371628	C	C	T
chr03	44371651	A	A	C
chr03	44371669	A	A	G
chr03	44371790	T	T	C
chr03	44371865	A	A	C
chr03	44371945	T	T	G
chr03	44372067	A	A	G
chr03	44373035	T	T	C
chr03	44373226	A	A	C
chr03	44373350	G	G	A
chr03	44374266	G	G	A
chr03	44374711	C	C	T
chr03	44374935	T	T	G
chr03	44374987	A	A	G
chr03	44375378	G	G	T
chr03	44375968	A	A	G
chr03	44376043	G	G	A
chr03	44376168	T	T	C
chr03	44376205	G	G	A
chr03	44376386	C	C	T
chr03	44376500	A	A	G
chr03	44376649	T	T	C
chr03	44376673	C	C	T
chr03	44377325	A	A	C
chr03	44377936	T	T	G
chr03	44378299	G	G	A
chr03	44378878	T	T	G
chr03	44379235	T	T	A
chr03	44379468	G	G	A
chr03	44379505	G	G	A
chr03	44380330	T	T	A
chr03	44380376	T	T	A
chr03	44380547	T	T	G
chr03	44380590	T	T	C
chr03	44380597	A	A	G
chr03	44380736	G	G	A
chr03	44381330	A	A	T
chr03	44381574	T	T	C
chr03	44383081	T	T	C
chr03	44383403	C	C	T
chr03	44383448	A	A	G
chr03	44385872	T	T	C
chr03	44386427	T	T	C
chr03	44386846	T	T	C
chr03	44387703	A	A	C
chr03	44387816	T	T	C
chr03	44388716	T	T	C
chr03	44390389	A	A	C
chr03	44392575	T	T	C
chr03	44392595	A	A	T
chr03	44393217	G	G	A
chr03	44394529	T	T	A
chr03	44395387	C	C	G
chr03	44395958	T	T	C
chr03	44396122	A	A	C
chr03	44396330	T	T	C
chr03	44397254	G	G	T
chr03	44397694	T	T	C
chr03	44398554	A	A	G
chr03	44399990	A	A	T
chr03	44400849	A	A	C
chr03	44400886	T	T	G
chr03	44400898	G	G	A
chr03	44401130	T	T	A
chr03	44401252	C	C	T
chr03	44402517	T	T	A
chr03	44402544	C	C	T
chr03	44403468	G	G	T
chr03	44403549	T	T	C
chr03	44403574	A	A	C
chr03	44403630	T	T	C
chr03	44403639	A	A	G
chr03	44403658	T	T	C
chr03	44403762	T	T	A
chr03	44403794	T	T	A
chr03	44403851	A	A	G
chr03	44404290	G	G	T
chr03	44406716	C	C	T
chr03	44407063	C	C	G
chr03	44407445	G	G	A
chr03	44407471	A	A	C
chr03	44408279	C	C	T
chr03	44410230	G	G	T
chr03	44410438	A	A	G
chr03	44411700	T	T	G
chr03	44412090	T	T	A
chr03	44412498	T	T	A
chr03	44413897	T	T	C
chr03	44415486	A	A	G
chr03	44415531	G	G	A
chr03	44473749	A	A	C
chr03	44474048	A	A	G
chr03	44474130	T	T	C
chr03	44474249	C	C	T
chr03	44481940	A	A	C
chr03	44482687	T	T	G
chr03	44489616	T	T	A
chr03	44490257	T	T	G
chr03	44490960	T	T	C
chr03	44491016	C	C	A
chr03	44491490	A	A	T
chr03	44491527	G	G	A
chr03	44491555	C	C	T
chr03	44491836	A	A	T
chr03	44492304	A	A	G
chr03	44492347	T	T	C
chr03	44492705	T	T	A
chr03	44492892	C	C	T
chr03	44493880	A	A	T
chr03	44494356	G	G	A
chr03	44494451	C	C	T
chr03	44494491	G	G	A
chr03	44495251	C	C	G
chr03	44495438	G	G	A
chr03	44495476	C	C	G
chr03	44495881	A	A	T
chr03	44495906	T	T	A
chr03	44495920	G	G	T
chr03	44495925	C	C	T
chr03	44495968	C	C	G
chr03	44496055	T	T	C
chr03	44496421	A	A	C
chr03	44496498	T	T	C
chr03	44497152	A	A	G
chr03	44497183	A	A	G
chr03	44498263	G	G	A
chr03	44498271	A	A	G
chr03	44498326	T	T	C
chr03	44498351	A	A	C
chr03	44498385	G	G	C
chr03	44499080	C	C	G
chr03	44499316	A	A	C
chr03	44499750	A	A	G
chr03	44499796	G	G	T
chr03	44500059	A	A	G
chr03	44500272	A	A	T
chr03	44500423	G	G	A
chr03	44500476	T	T	C
chr03	44501413	C	C	G
chr03	44501943	A	A	G
chr03	44501982	T	T	G
chr03	44502015	C	C	T
chr03	44502481	C	C	G
chr03	44502607	G	G	A
chr03	44502734	T	T	C
chr03	44505798	G	G	T
chr03	44506077	T	T	C
chr03	44506250	C	C	T
chr03	44506650	A	A	G
chr03	44506985	A	A	T
chr03	44507127	A	A	T
chr03	44507133	C	C	T
chr03	44507274	A	A	T
chr03	44507720	A	A	C
chr03	44508361	A	A	G
chr03	44509019	T	T	A
chr03	44509186	C	C	T
chr03	44509298	G	G	A
chr03	44509942	T	T	C
chr03	44511092	C	C	T
chr03	44511913	C	C	G
chr03	44512309	C	C	A
chr03	44512475	G	G	A
chr03	44513532	T	T	G
chr03	44513767	T	T	A
chr03	44516326	T	T	C
chr03	44516609	A	A	G
chr03	44516874	T	T	A
chr03	44517231	C	C	A
chr03	44517512	A	A	T
chr03	44517986	T	T	C
chr03	44518032	T	T	C
chr03	44518127	G	G	A
chr03	44518132	T	T	C
chr03	44518589	T	T	A
chr03	44518645	T	T	C
chr03	44518957	T	T	C
chr03	44518985	A	A	G
chr03	44519001	A	A	C
chr03	44519222	T	T	C
chr03	44520424	T	T	C
chr03	44521273	T	T	C
chr03	44529671	G	G	A
chr03	44530083	T	T	A
chr03	44530494	C	C	T
chr03	44532501	A	A	C
chr03	44533195	T	T	C
chr03	44533514	T	T	G
chr03	44533564	G	G	T
chr03	44534747	G	G	A
chr03	44534899	A	A	G
chr03	44534986	G	G	T
chr03	44535273	T	T	C
chr03	44535419	T	T	A
chr03	44535426	A	A	G
chr03	44535508	T	T	G
chr03	44535598	C	C	G
chr03	44536159	A	A	G
chr03	44536177	T	T	A
chr03	44536223	C	C	G
chr03	44536306	G	G	T
chr03	44536477	T	T	C
chr03	44537071	G	G	A
chr03	44554470	G	G	A
chr03	44554487	A	A	C
chr03	44554673	T	T	A
chr03	44555757	T	T	C
chr03	44559550	A	A	C
chr03	44559566	C	C	A
chr03	44559662	G	G	A
chr03	44559805	T	T	C
chr03	44560968	T	T	C
chr03	44561611	G	G	T
chr03	44562088	G	G	A
chr03	44566488	A	A	C
chr03	44566681	A	A	T
chr03	44566691	G	G	A
chr03	44567099	C	C	T
chr03	44567629	T	T	A
chr03	44575527	A	A	G
chr03	44575651	G	G	A
chr03	44575666	C	C	T
chr03	44576464	T	T	G
chr03	44576486	C	C	A
chr03	44576491	A	A	T
chr03	44576589	T	T	A
chr03	44576759	A	A	G
chr03	44576953	T	T	A
chr03	44576972	G	G	T
chr03	44577280	A	A	C
chr03	44579357	T	T	A
chr03	44579733	C	C	T
chr03	44580315	C	C	G
chr03	44580379	C	C	A
chr03	44580655	T	T	C
chr03	44580754	A	A	G
chr03	44581928	A	A	G
chr03	44581972	T	T	G
chr03	44581996	C	C	T
chr03	44582003	C	C	T
chr03	44582028	T	T	A
chr03	44582136	G	G	T
chr03	44582154	T	T	G
chr03	44582938	C	C	T
chr03	44583009	A	A	G
chr03	44583331	A	A	C
chr03	44583463	C	C	T
chr03	44583560	T	T	C
chr03	44583720	G	G	A
chr03	44583737	A	A	C
chr03	44583886	G	G	A
chr03	44584208	G	G	A
chr03	44585186	T	T	C
chr03	44585373	A	A	G
chr03	44585396	A	A	T
chr03	44585435	A	A	T
chr03	44585521	T	T	C
chr03	44585609	C	C	T
chr03	44586029	T	T	C
chr03	44588063	T	T	A
chr03	44588078	G	G	A
chr03	44589826	T	T	C
chr03	44590391	G	G	A
chr03	44590868	A	A	G
chr03	44591000	T	T	G
chr03	44592259	A	A	G
chr03	44592313	A	A	G
chr03	44592322	C	C	G
chr03	44592506	A	A	G
chr03	44592607	T	T	C
chr03	44592726	T	T	A
chr03	44594229	C	C	T
chr03	44594383	A	A	C
chr03	44594805	T	T	A
chr03	44594928	A	A	C
chr03	44596506	A	A	T
chr03	44598737	T	T	A
chr03	44599962	T	T	C
chr03	44600367	T	T	C
chr03	44600413	A	A	C
chr03	44600772	G	G	T
chr03	44601022	A	A	G
chr03	44603669	G	G	A
chr03	44603969	A	A	T
chr03	44604481	A	A	G
chr03	44604493	A	A	C
chr03	44604825	T	T	A
chr03	44606138	A	A	T
chr03	44606217	T	T	A
chr03	44606293	A	A	T
chr03	44606421	A	A	T
chr03	44606579	T	T	C
chr03	44610370	A	A	G
chr03	44614173	T	T	A
chr03	44614565	T	T	C
chr03	44615228	T	T	C
chr03	44615268	C	C	T
chr03	44616055	G	G	A
chr03	44616136	A	A	G
chr03	44616267	T	T	C
chr03	44616482	A	A	T
chr03	44616773	T	T	C
chr03	44617364	A	A	T
chr03	44617777	A	A	G
chr03	44618514	C	C	T
chr03	44618832	G	G	A
chr03	44619162	A	A	G
chr03	44621327	T	T	C
chr03	44621445	C	C	G
chr03	44621485	G	G	A
chr03	44621721	A	A	T
chr03	44622080	A	A	T
chr03	44622248	G	G	A
chr03	44622361	C	C	A
chr03	44622369	T	T	A
chr03	44622530	T	T	A
chr03	44622667	T	T	A
chr03	44622918	T	T	A
chr03	44624307	C	C	T
chr03	44624466	T	T	G
chr03	44624545	A	A	G
chr03	44624640	C	C	G
chr03	44624985	T	T	A
chr03	44625061	G	G	A
chr03	44626024	C	C	A
chr03	44626640	A	A	G
chr03	44626685	A	A	G
chr03	44628787	T	T	A
chr03	44635490	A	A	C
chr03	44635524	A	A	G
chr03	44635536	C	C	G
chr03	44635679	C	C	G
chr03	44635838	T	T	A
chr03	44635850	G	G	A
chr03	44635881	C	C	A
chr03	44635888	C	C	G
chr03	44635917	T	T	C
chr03	44635923	G	G	A
chr03	44635965	A	A	T
chr03	44635991	C	C	A
chr03	44636035	T	T	G
chr03	44636103	T	T	A
chr03	44636118	A	A	T
chr03	44636123	G	G	A
chr03	44636173	C	C	T
chr03	44636182	A	A	T
chr03	44636509	A	A	C
chr03	44636633	A	A	G
chr03	44636642	A	A	T
chr03	44636763	C	C	A
chr03	44636796	A	A	T
chr03	44636818	T	T	C
chr03	44636845	T	T	C
chr03	44636853	A	A	G
chr03	44637039	T	T	C
chr03	44637418	C	C	T
chr03	44637795	G	G	A
chr03	44637834	T	T	A
chr03	44638092	G	G	A
chr03	44638112	C	C	A
chr03	44638147	T	T	C
chr03	44638231	C	C	T
chr03	44638344	G	G	T
chr03	44638381	T	T	C
chr03	44638485	G	G	A
chr03	44640780	C	C	G
chr03	44641195	A	A	C
chr03	44641206	T	T	C
chr03	44641333	C	C	G
chr03	44641506	G	G	C
chr03	44642383	T	T	A
chr03	44642751	C	C	T
chr03	44642993	T	T	C
chr03	44643054	C	C	T
chr03	44643774	C	C	T
chr03	44644539	T	T	G
chr03	44644586	A	A	G
chr03	44644690	C	C	T
chr03	44644795	G	G	A
chr03	44645015	C	C	A
chr03	44645061	T	T	C
chr03	44645343	G	G	A
chr03	44646091	C	C	A
chr03	44646114	T	T	C
chr03	44646203	T	T	C
chr03	44646252	T	T	C
chr03	44646264	T	T	C
chr03	44646506	A	A	G
chr03	44647269	T	T	G
chr03	44647523	A	A	G
chr03	44647609	T	T	G
chr03	44647819	A	A	G
chr03	44648407	G	G	C
chr03	44648902	C	C	T
chr03	44649069	A	A	G
chr03	44649257	T	T	C
chr03	44649610	T	T	G
chr03	44650086	A	A	C
chr03	44650441	G	G	A
chr03	44650562	A	A	G
chr03	44650607	T	T	C
chr03	44650638	G	G	A
chr03	44650730	C	C	T
chr03	44650764	A	A	T
chr03	44650856	G	G	T
chr03	44651356	T	T	C
chr03	44651471	T	T	A
chr03	44651694	A	A	G
chr03	44651744	A	A	T
chr03	44652009	T	T	A
chr03	44653496	G	G	C
chr03	44653667	A	A	G
chr03	44653858	A	A	G
chr03	44654689	A	A	G
chr03	44655139	A	A	G
chr03	44655325	C	C	T
chr03	44655664	T	T	C
chr03	44656304	C	C	A
chr03	44656457	A	A	C
chr03	44657370	C	C	A
chr03	44658093	T	T	C
chr03	44659385	A	A	G
chr03	44659774	A	A	G
chr03	44660085	T	T	C
chr03	44660186	T	T	C
chr03	44660285	A	A	C
chr03	44661136	A	A	G
chr03	44661291	A	A	G
chr03	44661701	T	T	G
chr03	44668366	A	A	G
chr03	44669199	C	C	T
chr03	44669756	T	T	C
chr03	44670234	G	G	A
chr03	44670412	C	C	T
chr03	44670418	T	T	C
chr03	44670587	G	G	A
chr03	44670859	A	A	T
chr03	44670890	G	G	T
chr03	44671559	A	A	G
chr03	44671676	A	A	G
chr03	44671961	A	A	C
chr03	44672265	A	A	G
chr03	44672429	G	G	A
chr03	44673042	C	C	A
chr03	44673084	G	G	C
chr03	44673251	T	T	A
chr03	44673266	G	G	A
chr03	44673376	G	G	A
chr03	44673591	T	T	A
chr03	44673800	G	G	T
chr03	44673880	T	T	C
chr03	44674125	G	G	A
chr03	44674175	T	T	G
chr03	44674311	C	C	T
chr03	44674334	T	T	G
chr03	44674374	A	A	G
chr03	44674785	T	T	C
chr03	44674855	G	G	A
chr03	44674919	A	A	G
chr03	44674926	C	C	T
chr03	44674942	T	T	C
chr03	44674983	A	A	T
chr03	44674989	C	C	T
chr03	44675017	C	C	T
chr03	44675059	T	T	C
chr03	44675233	A	A	G
chr03	44675306	T	T	C
chr03	44675347	C	C	T
chr03	44675460	A	A	G
chr03	44675773	T	T	C
chr03	44676057	A	A	G
chr03	44676081	G	G	A
chr03	44676094	A	A	G
chr03	44676120	C	C	T
chr03	44676397	C	C	G
chr03	44676586	A	A	G
chr03	44676594	A	A	G
chr03	44677231	A	A	G
chr03	44679821	C	C	G
chr03	44680091	A	A	G
chr03	44682719	A	A	G
chr03	44683030	G	G	T
chr03	44683037	A	A	G
chr03	44684230	C	C	T
chr03	44684346	G	G	T
chr03	44684480	T	T	C
chr03	44685462	A	A	T
chr03	44686700	A	A	C
chr03	44686748	T	T	C
chr03	44686794	T	T	A
chr03	44686801	C	C	T
chr03	44686924	A	A	G
chr03	44687229	A	A	G
chr03	44687439	T	T	G
chr03	44687554	T	T	A
chr03	44687569	C	C	T
chr03	44687639	A	A	G
chr03	44687646	A	A	T
chr03	44687671	A	A	T
chr03	44687686	A	A	T
chr03	44687858	T	T	A
chr03	44688533	A	A	T
chr03	44688722	T	T	A
chr03	44689542	T	T	C
chr03	44690605	G	G	T
chr03	44690750	C	C	T
chr03	44690962	T	T	C
chr03	44692399	T	T	C
chr03	44692654	G	G	A
chr03	44692693	A	A	G
chr03	44692843	T	T	C
chr03	44693138	C	C	T
chr03	44694231	A	A	G
chr03	44694280	T	T	C
chr03	44694596	A	A	T
chr03	44695053	A	A	C
chr03	44748060	C	C	A
chr03	44748672	C	C	T
chr03	44749611	A	A	G
chr03	44750906	G	G	C
chr03	44750967	C	C	T
chr03	44751143	T	T	G
chr03	44751191	T	T	C
chr03	44751208	A	A	G
chr03	44751237	T	T	G
chr03	44751377	A	A	G
chr03	44751581	G	G	A
chr03	44751600	A	A	G
chr03	44751606	A	A	T
chr03	44752282	G	G	A
chr03	44752288	T	T	G
chr03	44752417	T	T	C
chr03	44752779	A	A	T
chr03	44754484	C	C	T
chr03	44754725	A	A	G
chr03	44756540	G	G	A
chr03	44756941	C	C	T
chr03	44757386	A	A	C
chr03	44757920	A	A	T
chr03	44757935	T	T	A
chr03	44758217	G	G	T
chr03	44758474	G	G	T
chr03	44758694	G	G	A
chr03	44759029	T	T	A
chr03	44759172	T	T	C
chr03	44762481	A	A	C
chr03	44763192	G	G	C
chr03	44763816	T	T	C
chr03	44764598	A	A	C
chr03	44764735	T	T	C
chr03	44765167	C	C	G
chr03	44765298	A	A	G
chr03	44765937	T	T	G
chr03	44767873	A	A	G
chr03	44768775	T	T	C
chr03	44770361	A	A	G
chr03	44771237	A	A	C
chr03	44771948	A	A	G
chr03	44773233	G	G	A
chr03	44773260	C	C	G
chr03	44773705	A	A	G
chr03	44773813	A	A	T
chr03	44773909	C	C	T
chr03	44773969	C	C	T
chr03	44775362	G	G	T
chr03	44777721	T	T	C
chr03	44781168	A	A	C
chr03	44782060	A	A	C
chr03	44782582	A	A	T
chr03	44785132	T	T	A
chr03	44785895	A	A	G
chr03	44786783	C	C	T
chr03	44787314	A	A	G
chr03	44788024	C	C	T
chr03	44790334	G	G	A
chr03	44790603	A	A	G
chr03	44790738	T	T	A
chr03	44790894	A	A	T
chr03	44790971	A	A	G
chr03	44791141	G	G	C
chr03	44791373	T	T	G
chr03	44791620	A	A	G
chr03	44791732	C	C	A
chr03	44791834	T	T	G
chr03	44791921	T	T	C
chr03	44792470	A	A	G
chr03	44792743	T	T	C
chr03	44793557	A	A	G
chr03	44793749	G	G	C
chr03	44794518	A	A	C
chr03	44794759	G	G	A
chr03	44795023	G	G	C
chr03	44795032	A	A	G
chr03	44795551	C	C	T
chr03	44795978	T	T	C
chr03	44796716	T	T	C
chr03	44796866	T	T	C
chr03	44800483	C	C	T
chr03	44803401	G	T	G
chr03	44804008	C	T	C
chr03	44804020	G	A	G
chr03	44804153	A	T	A
chr03	44804367	C	T	C
chr03	44804385	G	A	G
chr03	44805249	C	A	C
chr03	44805395	G	A	G
chr03	44805709	T	A	T
chr03	44805781	G	A	G
chr03	44807429	C	A	C
chr03	44807512	A	G	A
chr03	44807865	A	A	G
chr03	44807964	G	A	G
chr03	44808004	C	T	C
chr03	44808011	C	T	C
chr03	44808198	C	T	C
chr03	44808243	C	T	C
chr03	44808323	A	G	A
chr03	44808410	C	T	C
chr03	44808566	T	C	T
chr03	44809046	G	C	G
chr03	44809164	T	A	T
chr03	44809343	C	T	C
chr03	44810794	G	A	G
chr03	44810858	G	A	G
chr03	44810975	A	G	A
chr03	44811952	G	A	G
chr03	44812815	T	T	C
chr03	44814980	C	C	T
chr03	44815224	A	A	G
chr03	44815535	T	T	C
chr03	44815805	G	G	T
chr03	44815967	G	G	A
chr03	44816770	T	T	C
chr03	44817449	G	G	A
chr03	44817475	C	C	G
chr03	44817930	T	T	G
chr03	44818073	A	A	T
chr03	44818199	G	G	A
chr03	44818300	C	C	A
chr03	44819374	C	C	G
chr03	44821679	A	A	C
chr03	44822127	T	T	G
chr03	44822133	A	A	G
chr03	44822216	A	A	G
chr03	44822249	A	A	G
chr03	44822382	A	A	C
chr03	44822459	A	A	C
chr03	44822543	A	A	G
chr03	44823006	C	C	T
chr03	44823018	G	G	T
chr03	44824061	C	C	G
chr03	44824344	A	A	T
chr03	44824411	T	T	C
chr03	44824430	T	T	C
chr03	44824470	A	A	G
chr03	44824477	G	G	A
chr03	44824657	T	T	C
chr03	44824776	A	A	G
chr03	44825108	A	A	G
chr03	44825921	T	T	G
chr03	44826130	T	T	C
chr03	44826417	T	T	C
chr03	44826643	C	C	T
chr03	44826935	G	G	A
chr03	44827792	C	C	G
chr03	44827997	C	C	A
chr03	44828034	G	G	A
chr03	44828152	A	A	G
chr03	44828219	T	T	C
chr03	44828352	A	A	G
chr03	44828777	G	G	A
chr03	44828983	A	A	G
chr03	44829730	C	C	T
chr03	44830860	C	C	T
chr03	44831263	T	T	C
chr03	44831438	T	T	A
chr03	44831539	T	T	C
chr03	44831594	T	T	G
chr03	44832041	T	T	A
chr03	44833194	G	G	A
chr03	44833200	G	G	A
chr03	44835376	G	G	A
chr03	44835519	T	T	C
chr03	44835611	T	T	C
chr03	44835713	A	A	T
chr03	44835724	T	T	A
chr03	44835818	G	G	A
chr03	44836154	C	C	T
chr03	44841715	A	A	G
chr03	44842309	T	T	C
chr03	44842925	T	T	A
chr03	44843410	T	C	T
chr03	44843558	G	T	G
chr03	44843601	T	G	T
chr03	44843663	G	A	G
chr03	44843677	G	A	G
chr03	44843916	C	T	C
chr03	44844553	A	T	A
chr03	44844719	A	A	G
chr03	44844720	A	T	A
chr03	44844761	T	C	T
chr03	44845032	G	G	A
chr03	44845083	T	T	C
chr03	44845134	A	G	A
chr03	44845206	G	A	G
chr03	44845208	T	T	A
chr03	44845374	T	C	T
chr03	44845472	G	A	G
chr03	44845659	T	A	T
chr03	44846102	T	A	T
chr03	44846257	T	G	T
chr03	44846574	C	T	C
chr03	44846984	A	T	A
chr03	44847358	G	T	G
chr03	44847576	C	T	C
chr03	44847638	G	A	G
chr03	44848364	C	C	A
chr03	44848746	T	G	T
chr03	44849835	C	T	C
chr03	44849998	G	T	G
chr03	44850487	T	C	T
chr03	44850536	C	T	C
chr03	44850710	A	G	A
chr03	44851054	C	G	C
chr03	44851257	T	A	T
chr03	44851737	T	A	T
chr03	44851774	A	G	A
chr03	44851946	G	A	G
chr03	44852134	A	T	A
chr03	44853834	C	A	C
chr03	44855926	C	T	C
chr03	44856005	G	A	G
chr03	44856012	C	T	C
chr03	44856265	C	T	C
chr03	44856633	G	A	G
chr03	44857087	G	A	G
chr03	44857120	C	T	C
chr03	44857690	C	T	C
chr03	44858651	G	A	G
chr03	44858718	C	C	T
chr03	44858775	G	T	G
chr03	44858967	A	A	G
chr03	44859030	G	A	G
chr03	44859115	T	T	A
chr03	44859134	G	G	A
chr03	44859156	G	A	G
chr03	44859171	A	A	G
chr03	44859269	G	A	G
chr03	44859303	T	C	T
chr03	44859336	T	A	T
chr03	44859792	T	C	T
chr03	44862239	A	A	G
chr03	44862323	T	T	C
chr03	44862343	C	T	C
chr03	44862454	A	C	A
chr03	44862473	G	A	G
chr03	44862486	A	G	A
chr03	44862532	G	G	C
chr03	44862591	T	A	T
chr03	44862667	G	G	C
chr03	44862871	T	G	T
chr03	44862896	A	T	A
chr03	44862944	A	C	A
chr03	44862968	T	A	T
chr03	44863051	A	T	A
chr03	44863067	A	A	C
chr03	44863080	T	T	C
chr03	44863087	A	T	A
chr03	44863459	C	T	C
chr03	44863619	T	A	T
chr03	44864035	G	A	G
chr03	44864959	A	T	A
chr03	44865731	G	A	G
chr03	44866040	G	C	G
chr03	44866052	G	A	G
chr03	44906610	A	A	T
chr03	44933419	G	G	T
chr03	44933475	A	A	G
chr03	44933677	C	C	T
chr03	44933692	T	T	C
chr03	44933813	T	T	G
chr03	44934287	T	T	G
chr03	44935133	T	T	C
chr03	44935881	T	T	C
chr03	44936755	A	A	G
chr03	44937507	G	G	C
chr03	44937700	A	A	T
chr03	44938092	G	G	A
chr03	44938286	C	C	T
chr03	44938357	A	A	T
chr03	44939399	A	A	G
chr03	44939568	T	T	A
chr03	44940025	G	G	A
chr03	44940297	T	T	C
chr03	44941914	G	A	G
chr03	44943573	G	C	G
chr03	44944018	G	A	G
chr03	44944297	G	T	G
chr03	44944302	C	T	C
chr03	44944820	C	A	C
chr03	44944913	C	T	C
chr03	44944943	C	T	C
chr03	44945924	G	A	G
chr03	44946809	A	C	A
chr03	45256275	C	T	C
chr03	45256335	C	T	C
chr03	45544243	T	A	T
chr03	45646745	T	G	T
chr03	45784675	G	A	G
chr03	45904618	T	G	T
chr03	45961743	C	C	A
chr03	45961825	G	G	A
chr03	45961927	A	A	G
chr03	45962080	G	A	G
chr03	45962093	C	T	C
chr03	45962394	C	T	C
chr03	45962535	G	G	C
chr03	45962712	T	T	C
chr03	45962787	T	T	C
chr03	45963182	C	T	C
chr03	46022258	G	G	A
chr03	46089681	A	C	A
chr03	46096255	A	G	A
chr03	46102207	T	C	T
chr03	46104046	T	T	G
chr03	46104124	T	T	G
chr03	46104499	A	A	G
chr03	46104961	A	A	G
chr03	46104975	T	T	C
chr03	46105272	T	T	C
chr03	46106015	A	A	G
chr03	46107437	A	G	A
chr03	46108411	T	T	C
chr03	46108435	C	A	C
chr03	46108475	C	T	C
chr03	46108566	C	T	C
chr03	46108732	G	A	G
chr03	46110444	A	C	A
chr03	46110757	G	A	G
chr03	46111271	C	C	T
chr03	46111344	A	A	G
chr03	46111533	A	G	A
chr03	46111754	A	T	A
chr03	46112442	A	A	T
chr03	46112595	T	C	T
chr03	46112761	G	A	G
chr03	46112779	T	T	G
chr03	46113300	C	T	C
chr03	46113501	G	T	G
chr03	46114012	G	G	A
chr03	46114014	A	T	A
chr03	46114092	G	A	G
chr03	46114172	G	T	G
chr03	46114244	A	T	A
chr03	46114249	C	A	C
chr03	46114906	T	C	T
chr03	46115039	G	G	T
chr03	46115869	G	T	G
chr03	46116634	A	G	A
chr03	46117901	A	A	G
chr03	46117909	T	G	T
chr03	46117934	A	A	C
chr03	46117945	C	T	C
chr03	46118535	G	A	G
chr03	46118890	G	A	G
chr03	46118940	C	T	C
chr03	46119532	A	G	A
chr03	46120053	G	A	G
chr03	46120094	C	C	T
chr03	46120165	A	T	A
chr03	46120266	G	G	A
chr03	46162185	A	G	A
chr03	46172421	C	C	T
chr03	46174026	G	G	A
chr03	46174285	G	G	A
chr03	46182268	G	T	G
chr03	46217927	C	C	T
chr03	46225042	C	C	T
chr03	46226011	T	T	C
chr03	46226129	G	G	A
chr03	46228650	A	G	A
chr03	46229824	A	A	G
chr03	46233645	T	T	C
chr03	46246176	C	C	A
chr03	46249333	A	A	C
chr03	46249352	A	A	G
chr03	46256638	C	A	C
chr03	46257378	T	C	T
chr03	46262433	T	A	T
chr03	46262869	C	C	T
chr03	46276307	T	T	G
chr03	46276613	C	G	C
chr03	46277883	T	T	C
chr03	46290256	T	T	A
chr03	46290306	G	G	A
chr03	46303639	A	A	T
chr03	46303673	T	T	C
chr03	46303722	T	T	C
chr03	46311962	C	T	C
chr03	46312042	G	A	G
chr03	46312047	C	G	C
chr03	46312083	A	T	A
chr03	46312239	G	A	G
chr03	46312313	T	G	T
chr03	46312319	G	A	G
chr03	46312592	C	G	C
chr03	46314069	T	C	T
chr03	46322681	C	T	C
chr03	46347788	C	A	C
chr03	46347803	G	C	G
chr03	46357522	A	C	A
chr03	46358527	G	A	G
chr03	46358986	A	T	A
chr03	46359003	A	G	A
chr03	46359015	A	T	A
chr03	46360073	G	C	G
chr03	46364052	A	G	A
chr03	46364321	C	A	C
chr03	46365087	A	G	A
chr03	46365172	C	G	C
chr03	46626279	T	T	A
chr03	46626292	C	C	T
chr03	46626308	G	G	A
chr03	46629587	A	G	A
chr03	46640006	C	C	T
chr03	46643512	A	A	G
chr03	46645088	C	C	T
chr03	46645210	C	C	T
chr03	46647298	A	A	G
chr03	46647823	C	C	A
chr03	46655609	T	C	T
chr03	46657884	A	A	G
chr03	46657895	A	A	G
chr03	46663403	C	T	C
chr03	46664455	A	A	G
chr03	46666727	T	A	T
chr03	46666789	T	C	T
chr03	46687845	T	T	C
chr03	46687916	A	A	G
chr03	46687947	T	T	C
chr03	46689686	C	C	A
chr03	46689713	T	C	T
chr03	46689863	C	C	T
chr03	46690415	T	T	C
chr03	46690462	T	T	C
chr03	46693343	T	T	G
chr03	46717751	C	T	C
chr03	46720562	C	T	C
chr03	46723175	C	T	C
chr03	46723312	C	T	C
chr03	46723321	C	A	C
chr03	46723347	C	T	C
chr03	46723671	A	T	A
chr03	46731404	G	A	G
chr03	46731735	C	G	C
chr03	46733844	A	T	A
chr03	46744401	C	T	C
chr03	46744611	A	G	A
chr03	46745198	G	A	G
chr03	46746373	C	C	T
chr03	46751265	T	C	T
chr03	46751577	C	T	C
chr03	46751588	C	T	C
chr03	46752825	T	A	T
chr03	46759757	A	T	A
chr03	46759775	A	G	A
chr03	46760455	G	T	G
chr03	46761610	A	T	A
chr03	46764075	A	T	A
chr03	46764528	T	G	T
chr03	46764573	A	G	A
chr03	46764584	T	C	T
chr03	46764660	A	G	A
chr03	46764761	T	G	T
chr03	46764939	A	T	A
chr03	46764954	G	A	G
chr03	46765047	A	T	A
chr03	46765059	T	C	T
chr03	46765288	C	G	C
chr03	46765405	C	A	C
chr03	46765778	C	T	C
chr03	46766508	T	G	T
chr03	46766889	A	G	A
chr03	46768094	T	A	T
chr03	46768113	G	A	G
chr03	46768380	G	T	G
chr03	46768576	T	A	T
chr03	46768711	C	T	C
chr03	46769675	C	A	C
chr03	46772239	T	A	T
chr03	46772686	T	T	A
chr03	46772996	C	A	C
chr03	46773916	T	G	T
chr03	46775999	A	G	A
chr03	46776305	G	A	G
chr03	46776313	C	A	C
chr03	46776682	A	A	G
chr03	46777243	G	A	G
chr03	46777276	C	T	C
chr03	46777285	G	A	G
chr03	46777335	C	T	C
chr03	46777391	G	A	G
chr03	46777488	G	C	G
chr03	46777627	C	T	C
chr03	46777666	C	T	C
chr03	46779406	G	A	G
chr03	46780850	T	C	T
chr03	46781685	G	A	G
chr03	46782388	T	C	T
chr03	46782931	C	T	C
chr03	46782941	G	A	G
chr03	46782979	A	G	A
chr03	46783293	A	C	A
chr03	46783886	A	G	A
chr03	46784335	A	G	A
chr03	46785609	T	A	T
chr03	46785909	C	T	C
chr03	46785918	C	T	C
chr03	46787173	G	G	A
chr03	46787290	C	T	C
chr03	46787761	T	T	G
chr03	46788419	C	T	C
chr03	46788857	T	A	T
chr03	46790010	C	T	C
chr03	46792246	G	C	G
chr03	46792607	T	A	T
chr03	46794173	A	T	A
chr03	46794985	G	T	G
chr03	46795089	T	T	C
chr03	46795264	C	T	C
chr03	46796835	T	A	T
chr03	46796982	C	C	T
chr03	46801758	T	T	A
chr03	46804033	T	T	A
chr03	46804103	G	G	A
chr03	46804137	G	G	A
chr03	46804289	C	T	C
chr03	46807850	C	T	C
chr03	46860364	G	T	G
chr03	46905629	T	C	T
chr03	46905837	A	G	A
chr03	46911377	T	G	T
chr03	46912107	C	T	C
chr03	46917643	C	A	C
chr03	46917743	C	T	C
chr03	46919994	C	T	C
chr03	46920344	G	A	G
chr03	46920566	T	C	T
chr03	46920639	C	T	C
chr03	46923017	G	A	G
chr03	46923585	T	G	T
chr03	46923726	A	T	A
chr03	46923933	A	T	A
chr03	46924075	C	T	C
chr03	46924495	T	C	T
chr03	46925054	G	T	G
chr03	46925231	A	G	A
chr03	46925288	C	T	C
chr03	46925451	T	G	T
chr03	46925653	C	G	C
chr03	46925844	G	A	G
chr03	46925871	G	C	G
chr03	46925878	G	T	G
chr03	46926084	T	C	T
chr03	46926140	G	A	G
chr03	46926195	A	T	A
chr03	46926214	C	T	C
chr03	46926286	A	T	A
chr03	46926386	T	A	T
chr03	46926464	T	C	T
chr03	46926478	G	A	G
chr03	46927946	G	A	G
chr03	46930149	T	A	T
chr03	46930836	T	C	T
chr03	46931154	C	G	C
chr03	46931419	C	A	C
chr03	46931649	C	T	C
chr03	46932270	T	C	T
chr03	46932358	G	T	G
chr03	46932381	C	T	C
chr03	46932396	A	C	A
chr03	46932412	T	C	T
chr03	46932419	G	A	G
chr03	46932431	A	T	A
chr03	46932531	T	C	T
chr03	46932549	C	A	C
chr03	46932982	G	A	G
chr03	46933162	A	T	A
chr03	46933411	T	C	T
chr03	46933419	A	G	A
chr03	46933445	T	A	T
chr03	46933502	C	G	C
chr03	46934393	C	T	C
chr03	46934416	G	A	G
chr03	46934489	G	A	G
chr03	46934657	A	G	A
chr03	46934662	A	T	A
chr03	46934951	T	G	T
chr03	46934967	A	G	A
chr03	46935088	C	T	C
chr03	46936071	A	C	A
chr03	46936197	A	G	A
chr03	46936518	T	G	T
chr03	46936693	G	A	G
chr03	46943476	G	G	A
chr03	46943701	T	T	C
chr03	46943717	G	G	A
chr03	46946038	G	A	G
chr03	46946043	C	C	T
chr03	46946742	A	T	A
chr03	46946912	G	A	G
chr03	46947040	C	T	C
chr03	46947062	C	T	C
chr03	46947149	G	T	G
chr03	46950095	A	G	A
chr03	46950141	G	A	G
chr03	46950172	C	T	C
chr03	46955323	C	T	C
chr03	46960841	G	G	A
chr03	46962443	T	A	T
chr03	46980144	A	G	A
chr03	47000664	C	A	C
chr03	47000771	A	C	A
chr03	47001242	G	A	G
chr03	47004757	A	T	A
chr03	47034580	C	T	C
chr03	47045222	A	T	A
chr03	47046127	T	G	T
chr03	47047731	A	C	A
chr03	47047966	C	T	C
chr03	47048157	G	A	G
chr03	47048202	G	A	G
chr03	47048378	A	T	A
chr03	47048567	G	A	G
chr03	47048611	C	T	C
chr03	47048800	G	A	G
chr03	47048948	G	A	G
chr03	47051768	A	T	A
chr03	47052415	T	C	T
chr03	47052467	A	C	A
chr03	47052624	C	T	C
chr03	47053808	C	T	C
chr03	47056146	C	C	G
chr03	47056799	C	T	C
chr03	47057046	T	C	T
chr03	47057057	G	A	G
chr03	47057080	C	A	C
chr03	47057090	G	A	G
chr03	47058483	C	A	C
chr03	47058582	C	A	C
chr03	47060298	C	T	C
chr03	47060540	T	C	T
chr03	47061236	G	C	G
chr03	47063218	A	G	A
chr03	47063351	G	A	G
chr03	47063477	A	C	A
chr03	47064753	C	T	C
chr03	47065341	A	T	A
chr03	47065487	G	A	G
chr03	47065975	G	A	G
chr03	47068601	G	A	G
chr03	47068762	A	G	A
chr03	47068892	G	A	G
chr03	47069509	A	C	A
chr03	47069690	A	G	A
chr03	47070083	A	T	A
chr03	47070324	A	G	A
chr03	47070368	C	A	C
chr03	47071784	G	A	G
chr03	47071795	A	G	A
chr03	47071856	C	A	C
chr03	47071932	C	G	C
chr03	47071996	G	A	G
chr03	47072015	A	C	A
chr03	47072144	A	C	A
chr03	47072187	A	G	A
chr03	47072246	G	T	G
chr03	47072486	G	A	G
chr03	47072524	G	A	G
chr03	47073214	G	A	G
chr03	47073534	C	A	C
chr03	47073573	C	T	C
chr03	47073775	G	T	G
chr03	47073979	T	G	T
chr03	47074396	T	G	T
chr03	47074401	G	A	G
chr03	47074427	G	A	G
chr03	47074651	A	T	A
chr03	47074674	A	T	A
chr03	47075131	C	T	C
chr03	47075555	C	T	C
chr03	47076059	T	C	T
chr03	47076579	G	T	G
chr03	47076714	T	A	T
chr03	47182009	C	T	C
chr03	47197552	C	A	C
chr03	47197960	C	T	C
chr03	47197990	A	G	A
chr03	47199997	C	T	C
chr03	47200003	C	A	C
chr03	47233320	T	T	C
chr03	47233565	C	C	T
chr03	47233813	C	T	C
chr03	47240230	T	C	T
chr03	47242904	A	G	A
chr03	47243642	T	A	T
chr03	47244558	C	T	C
chr03	47253060	T	C	T
chr03	47253528	T	A	T
chr03	47253585	T	A	T
chr03	47253648	G	T	G
chr03	47254298	G	A	G
chr03	47254624	T	C	T
chr03	47255670	T	T	G
chr03	47255937	G	G	A
chr03	47257086	T	C	T
chr03	47257327	T	C	T
chr03	47257384	G	A	G
chr03	47257841	C	T	C
chr03	47257987	G	T	G
chr03	47258141	G	C	G
chr03	47259136	G	A	G
chr03	47259526	C	T	C
chr03	47260348	G	C	G
chr03	47260606	C	T	C
chr03	47260874	G	A	G
chr03	47260987	A	A	G
chr03	47261025	C	A	C
chr03	47261101	C	T	C
chr03	47261288	G	T	G
chr03	47261472	A	G	A
chr03	47262301	A	G	A
chr03	47263357	G	A	G
chr03	47263444	C	C	T
chr03	47263643	G	A	G
chr03	47263652	G	A	G
chr03	47263710	T	C	T
chr03	47263798	A	G	A
chr03	47263807	G	G	A
chr03	47263832	A	C	A
chr03	47264009	T	C	T
chr03	47264051	T	A	T
chr03	47264192	G	G	A
chr03	47264824	A	G	A
chr03	47266527	G	C	G
chr03	47266666	G	C	G
chr03	47267975	G	A	G
chr03	47268576	G	A	G
chr03	47268699	G	A	G
chr03	47269104	C	T	C
chr03	47269479	C	T	C
chr03	47270784	A	G	A
chr03	47271025	G	A	G
chr03	47271048	C	T	C
chr03	47349323	A	T	A
chr03	47374109	C	T	C
chr03	47378574	C	T	C
chr03	47378588	C	T	C
chr03	47378655	A	G	A
chr03	47378739	C	T	C
chr03	47378827	G	A	G
chr03	47437520	G	A	G
chr03	47609640	T	C	T
chr03	47712596	C	G	C
chr03	47870374	T	T	G
chr03	47870385	T	T	A
chr03	47871240	T	T	C
chr03	47871248	A	A	G
chr03	47882290	T	T	C
chr03	47882361	A	A	G
chr03	47883418	T	T	G
chr03	47938383	A	A	G
chr03	47944617	C	C	T
chr03	47949835	T	T	C
chr03	47950178	T	T	C
chr03	47951404	A	A	G
chr03	47954904	A	A	G
chr03	47955693	G	G	A
chr03	47955717	G	G	A
chr03	47968051	T	T	C
chr03	47968221	A	A	T
chr03	47972732	G	G	A
chr03	47972753	T	T	G
chr03	47972918	A	A	G
chr03	47972940	A	A	G
chr03	47972952	T	T	C
chr03	47973071	A	A	G
chr03	47973547	T	T	C
chr03	47973565	G	G	A
chr03	47973607	G	G	A
chr03	47973633	G	G	T
chr03	47973672	A	A	G
chr03	47974787	T	T	G
chr03	47974851	A	A	G
chr03	47975102	T	T	C
chr03	47975267	T	T	C
chr03	47975539	T	T	C
chr03	47975592	T	T	C
chr03	47975653	T	T	G
chr03	47975895	T	T	C
chr03	47977763	T	T	A
chr03	47977848	G	G	A
chr03	47978462	T	T	C
chr03	47978521	C	C	T
chr03	47979328	T	T	C
chr03	47988185	T	T	A
chr03	47999945	G	G	T
chr03	48006121	T	T	A
chr03	48035135	G	G	A
chr03	48035198	A	A	G
chr03	48040603	T	T	C
chr03	48041176	T	T	G
chr03	48045984	A	A	G
chr03	48088288	G	G	A
chr03	48088620	G	G	A
chr03	48088777	T	T	G
chr03	48088804	A	A	C
chr03	48088828	T	T	C
chr03	48088861	A	A	G
chr03	48088945	G	G	T
chr03	48088959	G	G	T
chr03	48089284	G	G	C
chr03	48107066	A	A	G
chr03	48184632	C	C	A
chr03	48191456	G	G	A
chr03	48192912	T	T	A
chr03	48202200	T	T	A
chr03	48202816	A	A	G
chr03	48202949	G	G	A
chr03	48205506	T	T	C
chr03	48205521	A	A	C
chr03	48205568	A	A	G
chr03	48217938	A	A	G
chr03	48221956	A	A	G
chr03	48222357	T	T	C
chr03	48231984	T	T	C
chr03	48232687	C	C	G
chr03	48232703	G	G	A
chr03	48232832	A	A	T
chr03	48234069	G	G	A
chr03	48234090	G	G	A
chr03	48234160	G	G	A
chr03	48242874	C	C	A
chr03	48242978	G	G	A
chr03	48243055	T	T	C
chr03	48243090	G	G	T
chr03	48243167	A	A	T
chr03	48243180	G	G	A
chr03	48245883	G	G	T
chr03	48249069	T	T	C
chr03	48290423	G	G	A
chr03	48306273	G	G	C
chr03	48306284	G	G	A
chr03	48306304	C	C	A
chr03	48310879	G	G	A
chr03	48315495	C	C	T
chr03	48316013	A	A	T
chr03	48316480	C	C	T
chr03	48316490	T	T	C
chr03	48316589	A	A	C
chr03	48320950	A	A	T
chr03	48321548	C	C	T
chr03	48321860	C	C	T
chr03	48322119	C	C	G
chr03	48326454	A	A	G
chr03	48327369	A	A	G
chr03	48327379	A	A	G
chr03	48327817	A	A	G
chr03	48327976	T	T	A
chr03	48328070	A	A	G
chr03	48328078	A	A	G
chr03	48328244	A	A	C
chr03	48328516	A	A	G
chr03	48329074	T	T	C
chr03	48329831	C	C	T
chr03	48329873	A	A	T
chr03	48330257	A	A	G
chr03	48331512	A	A	G
chr03	48332136	A	A	T
chr03	48332307	T	T	C
chr03	48332321	T	T	C
chr03	48335457	C	C	T
chr03	48336956	A	A	G
chr03	48337393	T	T	A
chr03	48339419	G	G	A
chr03	48343187	A	A	G
chr03	48346141	T	T	C
chr03	48346785	T	T	C
chr03	48348487	G	G	A
chr03	48349205	T	T	C
chr03	48349422	C	C	T
chr03	48349453	G	G	A
chr03	48349526	C	C	A
chr03	48349953	T	T	C
chr03	48350000	T	T	C
chr03	48350051	T	T	C
chr03	48350430	T	T	C
chr03	48350841	A	A	G
chr03	48351364	G	G	C
chr03	48353362	T	T	C
chr03	48353468	T	T	A
chr03	48359450	G	G	A
chr03	48359642	T	T	A
chr03	48360307	A	A	T
chr03	48360342	A	A	G
chr03	48360611	C	C	G
chr03	48360744	T	T	C
chr03	48361164	G	G	A
chr03	48361264	T	T	A
chr03	48361409	T	T	C
chr03	48361811	A	A	G
chr03	48363588	T	T	C
chr03	48363693	A	A	G
chr03	48364260	C	C	A
chr03	48365394	T	T	C
chr03	48367101	A	A	G
chr03	48367686	A	A	G
chr03	48368456	G	G	A
chr03	48368607	G	G	A
chr03	48368792	T	T	A
chr03	48369319	G	G	T
chr03	48370046	A	A	T
chr03	48370857	T	T	C
chr03	48371199	G	G	A
chr03	48371247	A	A	T
chr03	48371420	G	G	A
chr03	48371958	A	A	T
chr03	48372445	G	G	A
chr03	48373246	T	T	A
chr03	48373840	C	C	A
chr03	48374048	T	T	A
chr03	48374197	A	A	G
chr03	48374578	T	T	G
chr03	48375289	T	T	A
chr03	48376008	A	A	G
chr03	48376102	T	T	C
chr03	48376108	A	A	G
chr03	48376416	T	T	C
chr03	48376532	C	C	A
chr03	48376752	A	A	T
chr03	48377145	G	G	A
chr03	48377165	T	T	A
chr03	48377763	G	G	A
chr03	48378308	G	G	A
chr03	48378348	A	A	C
chr03	48378389	T	T	C
chr03	48379629	A	A	G
chr03	48380955	C	C	G
chr03	48381019	T	T	A
chr03	48381429	A	A	G
chr03	48381469	G	G	A
chr03	48384015	T	T	C
chr03	48385690	A	C	A
chr03	48386410	C	T	C
chr03	48386700	G	A	G
chr03	48386712	T	C	T
chr03	48386876	A	T	A
chr03	48386950	A	C	A
chr03	48387835	G	T	G
chr03	48388475	C	T	C
chr03	48388731	A	T	A
chr03	48388752	A	G	A
chr03	48389734	T	C	T
chr03	48390997	A	T	A
chr03	48391036	A	G	A
chr03	48391320	T	A	T
chr03	48391922	A	A	G
chr03	48392076	A	G	A
chr03	48392100	A	T	A
chr03	48392147	A	T	A
chr03	48392234	C	T	C
chr03	48392574	A	G	A
chr03	48393920	A	C	A
chr03	48394463	A	G	A
chr03	48395380	A	C	A
chr03	48397319	G	C	G
chr03	48397364	A	T	A
chr03	48397390	A	T	A
chr03	48397434	A	T	A
chr03	48397887	G	C	G
chr03	48398311	C	T	C
chr03	48398413	G	C	G
chr03	48398540	G	A	G
chr03	48399018	A	G	A
chr03	48400196	T	G	T
chr03	48400345	A	G	A
chr03	48401268	C	G	C
chr03	48401680	A	G	A
chr03	48402053	C	T	C
chr03	48402209	A	C	A
chr03	48403070	A	G	A
chr03	48405459	T	C	T
chr03	48405815	G	A	G
chr03	48406102	C	G	C
chr03	48407286	T	A	T
chr03	48410566	G	A	G
chr03	48424122	G	A	G
chr03	48430585	A	T	A
chr03	48432324	G	A	G
chr03	48445870	T	T	C
chr03	48446108	A	G	A
chr03	48448029	T	A	T
chr03	48449979	C	T	C
chr03	48450467	G	A	G
chr03	48451108	G	C	G
chr03	48451983	T	T	A
chr03	48459562	T	T	A
chr03	48459619	G	A	G
chr03	48459821	T	C	T
chr03	48483120	T	C	T
chr03	48483931	C	T	C
chr03	48484010	C	A	C
chr03	48492135	G	A	G
chr03	48492247	G	A	G
chr03	48492852	G	G	T
chr03	48492881	G	G	A
chr03	48493296	G	G	A
chr03	48493607	A	A	C
chr03	48512882	A	A	G
chr03	48533416	T	C	T
chr03	48533807	C	A	C
chr03	48533944	T	A	T
chr03	48535997	C	T	C
chr03	48537155	T	C	T
chr03	48538848	G	A	G
chr03	48539508	C	T	C
chr03	48539851	C	T	C
chr03	48539919	A	C	A
chr03	48540040	T	C	T
chr03	48540164	C	G	C
chr03	48540175	A	G	A
chr03	48540220	A	G	A
chr03	48540541	G	T	G
chr03	48540584	G	T	G
chr03	48540701	A	G	A
chr03	48540752	C	A	C
chr03	48540892	G	A	G
chr03	48542129	G	T	G
chr03	48542150	G	A	G
chr03	48542724	G	C	G
chr03	48542930	C	T	C
chr03	48543213	C	T	C
chr03	48572096	C	T	C
chr03	48580939	A	T	A
chr03	48580945	C	G	C
chr03	48582132	C	T	C
chr03	48588141	T	A	T
chr03	48588186	A	A	G
chr03	48592956	A	A	C
chr03	48593097	G	G	A
chr03	48601932	C	C	T
chr03	48602286	T	C	T
chr03	48602330	A	A	G
chr03	48604058	A	A	G
chr03	48604079	T	A	T
chr03	48604085	T	T	C
chr03	48604091	T	T	C
chr03	48604112	A	A	G
chr03	48604418	C	T	C
chr03	48605979	C	T	C
chr03	48606754	G	A	G
chr03	48607136	A	A	T
chr03	48671026	G	A	G
chr03	48671159	T	A	T
chr03	48671272	C	T	C
chr03	48671567	T	C	T
chr03	48671611	C	T	C
chr03	48672117	T	T	C
chr03	48672131	T	T	C
chr03	48683128	A	A	T
chr03	48683549	A	A	C
chr03	48683750	G	G	A
chr03	48683978	G	A	G
chr03	48685248	G	A	G
chr03	48695054	A	A	G
chr03	48695850	T	T	C
chr03	48696520	A	A	T
chr03	48706469	T	T	A
chr03	48707668	C	C	A
chr03	48714434	G	G	T
chr03	48887692	A	A	T
chr03	48888156	C	C	G
chr03	48890414	T	T	A
chr03	48890436	G	G	A
chr03	48890655	T	T	A
chr03	48890832	G	G	T
chr03	48890904	T	T	C
chr03	48890916	A	A	G
chr03	48890921	A	A	G
chr03	48890939	G	G	A
chr03	48890953	T	T	C
chr03	48890969	A	A	C
chr03	48890974	C	C	T
chr03	48891010	C	C	T
chr03	48891069	A	A	T
chr03	48891431	C	C	T
chr03	48892429	T	T	C
chr03	48899250	G	G	A
chr03	48900483	A	A	G
chr03	48900510	T	T	A
chr03	48900730	C	C	A
chr03	48901210	T	T	C
chr03	48901348	C	C	T
chr03	48901435	T	T	A
chr03	48901470	C	C	G
chr03	48901509	T	T	G
chr03	48901522	C	C	T
chr03	48901751	A	A	G
chr03	48901757	T	T	G
chr03	48901791	T	T	A
chr03	48902302	T	T	C
chr03	48902436	A	A	G
chr03	48902522	T	T	C
chr03	48902537	G	G	A
chr03	48903032	A	A	C
chr03	48903523	T	T	A
chr03	48907686	A	A	C
chr03	49032898	C	A	C
chr03	49032906	G	G	C
chr03	49041072	T	C	T
chr03	49041102	A	T	A
chr03	49269846	A	G	A
chr03	49270173	T	G	T
chr03	49270275	G	T	G
chr03	49270292	G	A	G
chr03	49270959	G	T	G
chr03	49271140	G	A	G
chr03	49271377	A	C	A
chr03	49271418	A	T	A
chr03	49271576	T	C	T
chr03	49273147	T	G	T
chr03	49273720	A	G	A
chr03	49274072	T	G	T
chr03	49274130	A	T	A
chr03	49274150	C	T	C
chr03	49274198	C	T	C
chr03	49274330	T	A	T
chr03	49274572	T	C	T
chr03	49276318	C	T	C
chr03	49276355	C	T	C
chr03	49276403	C	T	C
chr03	49276409	C	T	C
chr03	49276416	A	C	A
chr03	49276431	T	C	T
chr03	49276593	A	G	A
chr03	49276713	A	C	A
chr03	49277301	T	C	T
chr03	49277517	G	A	G
chr03	49277600	A	G	A
chr03	49278934	A	G	A
chr03	49280077	A	T	A
chr03	49280229	C	T	C
chr03	49280770	C	T	C
chr03	49282114	A	C	A
chr03	49282150	A	G	A
chr03	49282255	G	A	G
chr03	49282336	C	T	C
chr03	49282433	A	T	A
chr03	49282760	A	G	A
chr03	49283350	T	G	T
chr03	49283442	C	T	C
chr03	49283464	G	T	G
chr03	49283867	C	A	C
chr03	49283957	A	G	A
chr03	49284450	C	T	C
chr03	49284606	C	G	C
chr03	49284779	C	A	C
chr03	49284804	T	G	T
chr03	49285109	C	A	C
chr03	49285152	G	A	G
chr03	49285188	C	T	C
chr03	49285751	A	G	A
chr03	49285760	T	C	T
chr03	49285907	A	G	A
chr03	49286036	A	G	A
chr03	49286221	C	A	C
chr03	49286385	C	T	C
chr03	49286670	A	G	A
chr03	49290336	T	C	T
chr03	49290574	A	T	A
chr03	49290667	C	T	C
chr03	49291013	G	C	G
chr03	49291306	A	C	A
chr03	49291675	A	G	A
chr03	49291825	A	C	A
chr03	49291831	C	G	C
chr03	49292013	A	G	A
chr03	49292108	A	C	A
chr03	49292172	G	C	G
chr03	49292193	G	A	G
chr03	49292238	T	C	T
chr03	49294315	A	T	A
chr03	49294613	C	T	C
chr03	49294635	A	T	A
chr03	49294745	A	T	A
chr03	49294775	T	C	T
chr03	49295091	A	C	A
chr03	49295177	A	G	A
chr03	49295232	A	G	A
chr03	49295653	T	A	T
chr03	49295850	C	T	C
chr03	49296088	A	C	A
chr03	49296153	A	G	A
chr03	49296191	C	T	C
chr03	49296786	G	A	G
chr03	49296904	A	T	A
chr03	49296923	C	T	C
chr03	49297473	A	G	A
chr03	49297767	G	T	G
chr03	49299259	C	T	C
chr03	49299932	A	G	A
chr03	49300204	G	A	G
chr03	49300924	C	T	C
chr03	49301978	C	T	C
chr03	49302482	G	A	G
chr03	49304404	A	G	A
chr03	49305166	T	C	T
chr03	49305193	G	A	G
chr03	49305251	A	G	A
chr03	49305283	A	T	A
chr03	49305311	G	A	G
chr03	49305397	A	T	A
chr03	49305566	T	A	T
chr03	49305624	G	T	G
chr03	49306135	T	G	T
chr03	49306453	C	G	C
chr03	49306568	A	G	A
chr03	49306586	C	T	C
chr03	49308147	A	C	A
chr03	49308592	T	C	T
chr03	49309617	G	A	G
chr03	49309899	G	A	G
chr03	49310132	G	A	G
chr03	49310242	C	A	C
chr03	49310334	C	T	C
chr03	49310598	T	C	T
chr03	49310697	T	G	T
chr03	49310727	A	G	A
chr03	49311321	A	G	A
chr03	49311376	A	T	A
chr03	49312280	T	C	T
chr03	49312343	C	T	C
chr03	49312522	T	C	T
chr03	49312680	C	T	C
chr03	49313095	A	T	A
chr03	49313415	C	T	C
chr03	49313507	G	A	G
chr03	49313589	G	T	G
chr03	49314188	C	T	C
chr03	49314809	C	T	C
chr03	49314885	T	C	T
chr03	49316668	G	A	G
chr03	49318209	C	G	C
chr03	49319354	T	C	T
chr03	49319908	A	T	A
chr03	49320013	T	C	T
chr03	49320183	A	C	A
chr03	49320282	A	G	A
chr03	49320400	G	A	G
chr03	49320486	C	T	C
chr03	49322363	C	T	C
chr03	49324273	A	G	A
chr03	49324311	T	C	T
chr03	49324972	A	T	A
chr03	49326133	C	T	C
chr03	49326320	A	T	A
chr03	49326428	A	T	A
chr03	49326590	T	C	T
chr03	49327124	G	A	G
chr03	49327378	C	T	C
chr03	49327901	A	G	A
chr03	49327978	G	A	G
chr03	49329056	C	T	C
chr03	49332044	C	G	C
chr03	49332602	T	C	T
chr03	49337562	A	T	A
chr03	49337662	A	G	A
chr03	49338271	T	C	T
chr03	49338506	G	A	G
chr03	49341114	A	G	A
chr03	49341232	A	C	A
chr03	49341319	A	T	A
chr03	49343136	C	G	C
chr03	49345737	A	G	A
chr03	49346201	T	C	T
chr03	49347318	G	T	G
chr03	49347334	T	A	T
chr03	49347498	A	G	A
chr03	49347513	A	G	A
chr03	49347550	T	A	T
chr03	49348083	T	G	T
chr03	49348106	G	A	G
chr03	49348392	C	T	C
chr03	49350973	T	C	T
chr03	49351040	C	T	C
chr03	49352952	T	C	T
chr03	49353677	G	A	G
chr03	49354386	T	C	T
chr03	49354730	G	A	G
chr03	49355162	G	T	G
chr03	49355504	T	A	T
chr03	49355787	A	G	A
chr03	49355992	T	C	T
chr03	49356764	C	T	C
chr03	49356851	A	G	A
chr03	49357970	G	A	G
chr03	49358173	G	A	G
chr03	49358636	C	A	C
chr03	49359292	A	C	A
chr03	49359658	A	T	A
chr03	49359976	T	G	T
chr03	49360004	T	C	T
chr03	49361869	T	A	T
chr03	49362040	C	T	C
chr03	49362786	T	A	T
chr03	49363147	T	G	T
chr03	49363221	G	T	G
chr03	49363415	C	A	C
chr03	49363671	T	C	T
chr03	49364055	G	A	G
chr03	49364361	T	C	T
chr03	49365197	G	A	G
chr03	49365243	A	C	A
chr03	49365251	G	T	G
chr03	49366404	T	C	T
chr03	49366453	A	G	A
chr03	49366643	G	A	G
chr03	49367307	G	A	G
chr03	49367900	C	T	C
chr03	49368000	G	A	G
chr03	49368737	G	A	G
chr03	49369157	A	G	A
chr03	49369211	G	A	G
chr03	49369474	A	G	A
chr03	49369704	A	G	A
chr03	49369933	T	C	T
chr03	49370108	A	T	A
chr03	49370116	G	C	G
chr03	49371545	A	C	A
chr03	49372560	G	A	G
chr03	49372628	G	A	G
chr03	49372810	G	A	G
chr03	49373080	C	T	C
chr03	49373199	C	T	C
chr03	49373270	G	C	G
chr03	49374238	T	A	T
chr03	49374605	T	C	T
chr03	49374623	C	T	C
chr03	49378474	A	C	A
chr03	49378486	T	C	T
chr03	49381613	T	G	T
chr03	49381628	C	G	C
chr03	49382333	G	A	G
chr03	49382553	T	C	T
chr03	49384463	A	T	A
chr03	49384506	G	A	G
chr03	49384895	C	T	C
chr03	49384947	G	A	G
chr03	49385016	C	T	C
chr03	49385079	G	A	G
chr03	49385102	T	A	T
chr03	49385458	C	T	C
chr03	49385516	T	C	T
chr03	49392268	G	A	G
chr03	49393472	T	C	T
chr03	49393629	G	A	G
chr03	49393772	G	A	G
chr03	49394320	C	T	C
chr03	49428487	C	T	C
chr03	49428827	C	T	C
chr03	49437863	G	C	G
chr03	49439449	G	A	G
chr03	49439469	T	G	T
chr03	49439531	C	T	C
chr03	49439760	A	G	A
chr03	49441884	C	A	C
chr03	49441926	A	G	A
chr03	49442039	C	T	C
chr03	49442378	T	C	T
chr03	49442758	A	G	A
chr03	49442807	C	T	C
chr03	49443094	C	T	C
chr03	49445099	C	T	C
chr03	49445119	G	T	G
chr03	49445127	G	A	G
chr03	49445140	A	G	A
chr03	49445159	G	A	G
chr03	49445190	C	T	C
chr03	49445448	A	G	A
chr03	49445463	T	C	T
chr03	49445491	T	C	T
chr03	49445661	G	A	G
chr03	49445913	C	T	C
chr03	49446277	G	A	G
chr03	49446289	A	G	A
chr03	49446327	A	T	A
chr03	49447617	A	T	A
chr03	49447898	G	C	G
chr03	49451727	C	T	C
chr03	49452892	T	C	T
chr03	49453284	T	C	T
chr03	49453574	A	T	A
chr03	49454358	G	A	G
chr03	49455196	C	T	C
chr03	49455218	A	C	A
chr03	49455235	T	A	T
chr03	49476986	T	C	T
chr03	49477243	C	T	C
chr03	49477262	G	A	G
chr03	49477315	G	A	G
chr03	49480860	G	A	G
chr03	49499768	A	G	A
chr03	49501090	C	T	C
chr03	49503476	T	C	T
chr03	49516318	C	T	C
chr03	49516341	C	G	C
chr03	49517977	T	G	T
chr03	49517991	C	T	C
chr03	49520943	C	T	C
chr03	49520959	C	T	C
chr03	49527542	T	A	T
chr03	49527699	G	A	G
chr03	49527755	C	A	C
chr03	49528016	C	T	C
chr03	49528824	A	G	A
chr03	49528841	G	A	G
chr03	49528846	C	A	C
chr03	49529714	G	C	G
chr03	49529799	T	C	T
chr03	49529804	G	A	G
chr03	49529856	T	C	T
chr03	49529917	T	G	T
chr03	49530124	A	G	A
chr03	49530199	G	C	G
chr03	49530538	A	G	A
chr03	49530548	A	G	A
chr03	49530820	A	G	A
chr03	49531200	A	T	A
chr03	49531232	T	C	T
chr03	49531388	C	G	C
chr03	49531423	A	T	A
chr03	49531459	A	G	A
chr03	49532167	C	A	C
chr03	49532340	C	T	C
chr03	49532376	C	G	C
chr03	49532410	A	T	A
chr03	49532478	A	G	A
chr03	49533283	T	C	T
chr03	49533376	T	C	T
chr03	49533445	G	A	G
chr03	49533821	A	G	A
chr03	49534177	T	C	T
chr03	49534541	C	T	C
chr03	49534556	A	T	A
chr03	49534593	G	A	G
chr03	49534882	C	A	C
chr03	49535108	C	A	C
chr03	49535374	G	A	G
chr03	49535543	A	T	A
chr03	49535715	C	T	C
chr03	49535725	C	T	C
chr03	49536039	A	G	A
chr03	49536442	C	A	C
chr03	49536457	G	T	G
chr03	49536677	T	C	T
chr03	49539426	A	G	A
chr03	49539576	T	G	T
chr03	49539818	A	T	A
chr03	49539837	T	A	T
chr03	49539911	C	T	C
chr03	49540318	T	C	T
chr03	49540550	C	T	C
chr03	49541064	T	A	T
chr03	49541639	T	C	T
chr03	49541665	T	C	T
chr03	49541996	C	T	C
chr03	49543651	C	T	C
chr03	49543679	G	A	G
chr03	49543768	C	A	C
chr03	49543808	G	A	G
chr03	49544154	G	A	G
chr03	49544195	T	C	T
chr03	49546739	T	C	T
chr03	49546769	A	G	A
chr03	49554944	A	G	A
chr03	49555199	C	G	C
chr03	49555246	G	A	G
chr03	49556717	C	A	C
chr03	49557066	G	T	G
chr03	49558160	G	T	G
chr03	49558773	A	G	A
chr03	49558890	T	C	T
chr03	49559611	T	A	T
chr03	49560711	C	A	C
chr03	49560907	C	T	C
chr03	49563159	T	A	T
chr03	49563293	T	C	T
chr03	49563341	G	A	G
chr03	49564464	T	A	T
chr03	49575583	C	T	C
chr03	49576141	G	A	G
chr03	49576150	C	T	C
chr03	49576159	C	T	C
chr03	49576814	C	T	C
chr03	49576915	A	G	A
chr03	49576944	A	T	A
chr03	49576960	G	A	G
chr03	49577053	T	A	T
chr03	49577141	C	T	C
chr03	49577610	A	G	A
chr03	49577639	G	A	G
chr03	49577663	T	C	T
chr03	49577824	T	A	T
chr03	49580242	T	C	T
chr03	49580671	A	T	A
chr03	49581014	T	C	T
chr03	49581668	G	A	G
chr03	49582010	T	C	T
chr03	49582097	C	G	C
chr03	49582394	A	T	A
chr03	49582493	T	C	T
chr03	49582570	C	T	C
chr03	49583139	C	T	C
chr03	49583286	G	A	G
chr03	49583374	G	T	G
chr03	49583445	C	T	C
chr03	49583649	C	T	C
chr03	49586852	C	A	C
chr03	49586900	A	G	A
chr03	49586939	G	A	G
chr03	49586994	T	A	T
chr03	49587008	A	T	A
chr03	49587023	A	C	A
chr03	49587241	C	A	C
chr03	49588118	T	C	T
chr03	49588490	G	C	G
chr03	49588512	A	G	A
chr03	49588531	A	G	A
chr03	49588604	C	T	C
chr03	49589132	C	T	C
chr03	49589483	C	T	C
chr03	49589510	T	C	T
chr03	49590744	G	T	G
chr03	49591644	G	T	G
chr03	49592551	C	G	C
chr03	49592564	A	G	A
chr03	49592604	G	A	G
chr03	49593421	C	G	C
chr03	49594212	A	G	A
chr03	49594219	T	C	T
chr03	49594327	A	C	A
chr03	49594934	G	A	G
chr03	49595128	C	A	C
chr03	49595156	C	T	C
chr03	49595200	G	A	G
chr03	49595406	G	A	G
chr03	49595570	A	G	A
chr03	49596287	T	C	T
chr03	49596607	G	A	G
chr03	49597244	A	T	A
chr03	49597321	A	G	A
chr03	49597530	A	G	A
chr03	49597894	C	A	C
chr03	49597973	A	T	A
chr03	49598083	A	G	A
chr03	49598090	G	A	G
chr03	49598169	C	T	C
chr03	49598247	C	T	C
chr03	49598436	A	G	A
chr03	49598469	G	C	G
chr03	49598805	T	C	T
chr03	49598839	C	A	C
chr03	49598991	C	T	C
chr03	49599098	T	C	T
chr03	49599135	A	G	A
chr03	49599418	G	A	G
chr03	49599436	G	A	G
chr03	49599454	G	C	G
chr03	49599738	G	A	G
chr03	49599743	G	A	G
chr03	49599763	G	T	G
chr03	49599810	T	C	T
chr03	49600364	G	T	G
chr03	49601185	G	A	G
chr03	49601285	C	T	C
chr03	49601369	T	C	T
chr03	49601541	G	A	G
chr03	49601553	C	T	C
chr03	49601666	C	C	T
chr03	49601718	G	A	G
chr03	49602000	G	A	G
chr03	49602626	A	T	A
chr03	49602771	T	C	T
chr03	49602865	G	A	G
chr03	49603206	G	A	G
chr03	49603454	T	A	T
chr03	49604187	G	A	G
chr03	49604326	T	C	T
chr03	49604351	A	T	A
chr03	49604622	A	G	A
chr03	49607332	A	C	A
chr03	49607436	T	A	T
chr03	49607945	G	A	G
chr03	49607993	A	T	A
chr03	49608223	A	G	A
chr03	49608291	C	T	C
chr03	49608426	T	C	T
chr03	49609716	C	A	C
chr03	49610113	T	A	T
chr03	49610226	G	C	G
chr03	49610307	T	G	T
chr03	49610684	G	A	G
chr03	49610797	T	C	T
chr03	49611779	C	G	C
chr03	49612215	A	C	A
chr03	49612802	G	T	G
chr03	49613155	G	C	G
chr03	49613164	T	G	T
chr03	49613340	T	C	T
chr03	49613402	A	T	A
chr03	49613543	A	G	A
chr03	49613580	T	C	T
chr03	49613799	T	G	T
chr03	49614081	C	T	C
chr03	49614885	A	G	A
chr03	49614964	A	T	A
chr03	49615043	T	C	T
chr03	49615056	T	C	T
chr03	49615078	C	T	C
chr03	49615084	C	T	C
chr03	49615113	C	T	C
chr03	49615144	T	C	T
chr03	49615150	G	C	G
chr03	49616348	A	G	A
chr03	49616359	T	C	T
chr03	49616456	C	A	C
chr03	49616480	G	T	G
chr03	49616574	G	A	G
chr03	49616580	C	G	C
chr03	49616653	C	T	C
chr03	49617000	A	G	A
chr03	49617322	G	A	G
chr03	49617463	T	A	T
chr03	49617739	A	G	A
chr03	49618367	G	T	G
chr03	49618624	T	A	T
chr03	49618689	C	T	C
chr03	49618872	T	C	T
chr03	49618938	T	C	T
chr03	49619028	A	G	A
chr03	49619040	T	C	T
chr03	49619141	A	T	A
chr03	49619276	G	A	G
chr03	49619351	A	G	A
chr03	49619424	A	C	A
chr03	49619758	T	C	T
chr03	49619880	T	C	T
chr03	49619960	A	G	A
chr03	49620136	G	A	G
chr03	49620153	T	C	T
chr03	49620488	G	C	G
chr03	49620655	G	T	G
chr03	49620701	G	A	G
chr03	49620782	T	A	T
chr03	49620787	A	G	A
chr03	49620853	G	A	G
chr03	49620965	T	C	T
chr03	49620982	A	C	A
chr03	49621051	C	T	C
chr03	49621063	G	T	G
chr03	49621079	A	C	A
chr03	49621166	T	C	T
chr03	49621284	C	T	C
chr03	49621323	T	C	T
chr03	49621426	G	A	G
chr03	49621498	C	T	C
chr03	49621555	T	A	T
chr03	49622180	T	C	T
chr03	49622233	C	T	C
chr03	49622382	A	G	A
chr03	49622582	T	A	T
chr03	49622705	C	T	C
chr03	49624573	G	T	G
chr03	49624794	G	T	G
chr03	49624847	T	C	T
chr03	49624893	T	C	T
chr03	49625001	T	A	T
chr03	49625388	A	C	A
chr03	49625516	C	T	C
chr03	49625974	C	A	C
chr03	49626039	C	T	C
chr03	49626285	G	T	G
chr03	49626329	A	G	A
chr03	49626491	C	T	C
chr03	49627407	T	C	T
chr03	49627500	T	C	T
chr03	49627505	A	G	A
chr03	49627654	C	T	C
chr03	49627768	A	G	A
chr03	49629035	A	C	A
chr03	49629094	T	C	T
chr03	49629132	T	G	T
chr03	49629177	A	T	A
chr03	49629183	G	A	G
chr03	49629227	C	T	C
chr03	49629232	A	G	A
chr03	49629272	A	T	A
chr03	49629300	G	T	G
chr03	49629420	C	A	C
chr03	49630493	C	T	C
chr03	49630526	A	G	A
chr03	49630645	T	G	T
chr03	49630796	C	T	C
chr03	49630817	T	C	T
chr03	49631010	T	C	T
chr03	49631145	G	A	G
chr03	49631170	C	G	C
chr03	49631218	G	C	G
chr03	49631701	T	A	T
chr03	49631728	G	C	G
chr03	49631938	G	A	G
chr03	49631965	G	T	G
chr03	49632095	C	A	C
chr03	49632127	A	T	A
chr03	49632161	C	T	C
chr03	49632439	T	A	T
chr03	49632548	A	G	A
chr03	49632585	C	T	C
chr03	49633775	G	A	G
chr03	49634362	A	G	A
chr03	49634409	A	T	A
chr03	49634419	G	A	G
chr03	49634555	C	T	C
chr03	49634604	C	T	C
chr03	49634625	A	G	A
chr03	49634673	T	C	T
chr03	49635309	G	A	G
chr03	49635345	A	G	A
chr03	49635490	T	C	T
chr03	49635574	G	A	G
chr03	49635664	T	C	T
chr03	49636447	G	A	G
chr03	49636466	A	G	A
chr03	49636506	C	T	C
chr03	49636706	A	G	A
chr03	49636745	C	T	C
chr03	49636761	A	C	A
chr03	49636779	A	G	A
chr03	49636831	G	A	G
chr03	49636907	G	A	G
chr03	49636954	A	T	A
chr03	49637246	C	A	C
chr03	49637302	A	G	A
chr03	49637648	G	A	G
chr03	49637774	A	T	A
chr03	49637808	A	G	A
chr03	49637841	T	C	T
chr03	49637861	C	G	C
chr03	49637880	A	T	A
chr03	49637904	T	A	T
chr03	49637917	T	C	T
chr03	49637941	A	G	A
chr03	49637948	G	C	G
chr03	49637977	C	A	C
chr03	49638012	T	C	T
chr03	49640489	G	C	G
chr03	49640518	T	G	T
chr03	49640983	A	G	A
chr03	49641074	T	G	T
chr03	49641275	C	A	C
chr03	49641288	A	G	A
chr03	49641301	C	T	C
chr03	49641322	G	C	G
chr03	49641332	G	A	G
chr03	49642068	G	T	G
chr03	49642134	T	A	T
chr03	49642379	T	A	T
chr03	49642473	A	G	A
chr03	49782216	A	G	A
chr03	50435547	T	T	C
chr03	50483687	A	A	C
chr03	50484049	A	A	T
chr03	50486971	A	A	G
chr03	50487333	T	T	G
chr03	50487692	T	T	G
chr03	50488141	C	C	T
chr03	50488207	A	A	G
chr03	50488399	T	T	C
chr03	50488585	T	T	A
chr03	50488826	C	C	T
chr03	50488853	T	T	G
chr03	50488938	C	C	G
chr03	50490868	A	A	G
chr03	50491467	C	C	T
chr03	50492073	G	G	T
chr03	50492192	T	T	C
chr03	50492378	A	A	G
chr03	50492730	G	G	A
chr03	50494521	A	A	C
chr03	50495035	T	T	A
chr03	50495218	C	C	A
chr03	50495316	A	A	G
chr03	50496712	T	T	C
chr03	50496718	T	T	C
chr03	50496877	A	A	T
chr03	50496959	C	C	T
chr03	50496994	T	T	C
chr03	50497314	G	G	A
chr03	50497503	A	A	G
chr03	50497511	G	G	T
chr03	50499578	C	C	A
chr03	50499796	G	G	T
chr03	50499804	G	G	A
chr03	50499823	C	C	T
chr03	50499831	C	C	T
chr03	50499998	G	G	A
chr03	50500626	T	T	C
chr03	50500663	T	T	C
chr03	50500692	G	G	A
chr03	50500877	G	G	A
chr03	50500917	C	C	T
chr03	50500947	C	C	T
chr03	50501009	G	G	T
chr03	50501018	G	G	A
chr03	50501395	C	C	T
chr03	50501581	C	C	T
chr03	50501649	T	T	C
chr03	50501723	T	T	G
chr03	50501742	A	A	G
chr03	50501773	G	G	A
chr03	50503111	A	A	G
chr03	50503386	A	A	C
chr03	50503567	C	C	T
chr03	50504210	C	C	T
chr03	50504802	G	G	A
chr03	50506386	T	T	C
chr03	50507152	G	G	A
chr03	50507247	T	T	C
chr03	50507410	G	G	A
chr03	50508489	A	A	G
chr03	50508678	T	T	C
chr03	50508763	G	G	T
chr03	50509826	T	T	C
chr03	50509958	T	T	C
chr03	50510616	T	T	C
chr03	50511228	C	C	T
chr03	50511978	C	C	T
chr03	50512578	T	T	C
chr03	50512632	G	G	A
chr03	50514233	C	C	T
chr03	50514987	C	C	T
chr03	50514996	G	G	A
chr03	50515196	T	T	G
chr03	50515905	A	A	G
chr03	50516681	C	C	T
chr03	50519360	C	C	T
chr03	50520467	T	T	A
chr03	50520619	C	C	G
chr03	50520973	C	C	T
chr03	50521527	G	G	T
chr03	50521559	C	C	T
chr03	50521565	C	C	G
chr03	50521653	G	G	A
chr03	50521659	A	A	G
chr03	50521670	T	T	C
chr03	50521692	A	A	G
chr03	50521750	C	C	T
chr03	50522657	G	G	T
chr03	50522696	A	A	G
chr03	50523767	C	C	A
chr03	50523836	A	A	C
chr03	50523939	C	C	A
chr03	50524250	A	A	T
chr03	50524259	T	T	A
chr03	50524482	A	A	G
chr03	50524653	T	T	A
chr03	50524686	A	A	G
chr03	50524707	T	T	G
chr03	50524735	T	T	A
chr03	50524754	A	A	C
chr03	50524842	A	A	G
chr03	50524907	G	G	A
chr03	50525064	A	A	G
chr03	50525073	A	A	G
chr03	50525416	A	A	C
chr03	50526026	C	C	A
chr03	50526398	T	T	C
chr03	50526669	A	A	G
chr03	50526867	A	A	G
chr03	50526897	T	T	C
chr03	50532797	T	T	C
chr03	50534084	G	G	A
chr03	50534494	C	C	T
chr03	50534518	A	A	G
chr03	50534532	A	A	T
chr03	50535092	T	T	G
chr03	50538943	C	C	G
chr03	50538957	T	T	G
chr03	50538964	C	C	T
chr03	50538974	G	G	A
chr03	50539041	A	A	G
chr03	50539147	A	A	T
chr03	50545610	T	T	A
chr03	50548811	T	T	C
chr03	50548915	G	G	C
chr03	50549310	C	C	G
chr03	50549365	C	C	T
chr03	50549918	G	G	A
chr03	50550373	A	A	G
chr03	50550534	A	A	G
chr03	50552234	C	C	T
chr03	50552431	A	A	T
chr03	50552648	T	T	C
chr03	50553318	T	T	C
chr03	50553480	C	C	T
chr03	50553513	C	C	G
chr03	50553575	A	A	T
chr03	50553643	C	C	T
chr03	50553701	G	G	A
chr03	50554341	C	C	T
chr03	50554417	C	C	T
chr03	50555596	G	G	T
chr03	50555698	T	T	C
chr03	50555815	T	T	C
chr03	50555959	T	T	C
chr03	50556728	A	A	G
chr03	50556885	A	A	G
chr03	50556897	A	A	G
chr03	50556954	G	G	A
chr03	50556967	A	A	T
chr03	50557065	G	G	A
chr03	50557846	A	A	G
chr03	50558105	T	T	C
chr03	50558180	G	G	T
chr03	50558200	G	G	A
chr03	50558209	T	T	G
chr03	50558614	T	T	G
chr03	50559077	T	T	C
chr03	50559800	A	A	G
chr03	50560045	C	C	T
chr03	50560321	C	C	T
chr03	50562302	C	C	A
chr03	50562820	C	C	T
chr03	50564153	G	G	A
chr03	50564933	C	C	G
chr03	50564982	A	A	T
chr03	50564995	A	A	G
chr03	50565269	A	A	G
chr03	50565383	G	G	A
chr03	50565440	T	T	G
chr03	50565460	G	G	A
chr03	50566089	C	C	A
chr03	50566097	C	C	T
chr03	50566320	G	G	A
chr03	50566335	T	T	A
chr03	50566360	T	T	C
chr03	50566562	A	A	C
chr03	50566757	C	C	A
chr03	50566861	A	A	G
chr03	50566947	G	G	A
chr03	50567193	C	C	T
chr03	50568420	T	T	C
chr03	50568472	A	A	T
chr03	50568726	A	A	T
chr03	50570210	G	G	A
chr03	50570325	A	A	G
chr03	50571260	T	T	A
chr03	50571690	T	T	G
chr03	50572320	G	G	T
chr03	50572864	T	T	C
chr03	50573238	A	A	T
chr03	50573541	A	A	C
chr03	50574156	C	C	T
chr03	50574201	A	A	G
chr03	50576389	T	T	C
chr03	50576700	T	T	C
chr03	50577637	T	T	C
chr03	50578211	C	C	T
chr03	50580546	T	T	C
chr03	50580953	T	T	A
chr03	50581756	A	A	T
chr03	50581762	C	C	T
chr03	50581941	T	T	G
chr03	50581980	C	C	T
chr03	50581990	G	G	A
chr03	50582164	C	C	T
chr03	50583544	G	G	C
chr03	50583964	T	T	C
chr03	50584064	A	A	C
chr03	50584156	T	T	C
chr03	50584470	T	T	G
chr03	50586878	G	G	C
chr03	50588236	G	G	C
chr03	50588645	G	G	A
chr03	50588656	A	A	G
chr03	50591710	T	T	C
chr03	50592294	T	T	A
chr03	50592467	A	A	C
chr03	50594685	G	G	A
chr03	50595045	T	T	C
chr03	50595580	C	C	A
chr03	50595879	A	A	C
chr03	50596385	T	T	C
chr03	50596793	C	C	T
chr03	50597214	A	A	T
chr03	50597279	A	A	G
chr03	50597540	T	T	A
chr03	50599459	C	C	T
chr03	50601823	G	G	A
chr03	50602547	A	A	T
chr03	50602818	A	A	G
chr03	50605874	A	A	G
chr03	50606154	T	T	A
chr03	50606502	G	G	T
chr03	50610919	C	C	T
chr03	50611807	C	C	T
chr03	50611916	A	A	G
chr03	50615173	G	G	A
chr03	50615449	C	C	T
chr03	50615872	C	C	T
chr03	50616006	C	C	T
chr03	50616411	G	G	A
chr03	50616456	T	T	C
chr03	50616687	G	G	A
chr03	50617293	A	A	G
chr03	50617800	C	C	G
chr03	50617926	G	G	T
chr03	50625936	G	G	A
chr03	50626108	G	G	C
chr03	50626527	T	T	C
chr03	50627284	A	A	G
chr03	50627705	G	G	A
chr03	50627712	A	A	G
chr03	50628321	C	C	G
chr03	50629366	G	G	A
chr03	50634626	C	C	T
chr03	50646451	T	T	A
chr03	50648112	T	T	A
chr03	50648780	C	C	T
chr03	50649763	C	C	T
chr03	50649772	G	G	A
chr03	50650061	G	G	T
chr03	50650160	G	G	C
chr03	50650169	G	G	T
chr03	50650357	T	T	C
chr03	50650703	T	T	G
chr03	50650999	G	G	A
chr03	50651177	A	A	G
chr03	50651563	C	C	T
chr03	50651583	G	G	A
chr03	50652159	T	T	C
chr03	50652212	C	C	A
chr03	50652230	T	T	C
chr03	50653045	T	T	C
chr03	50653519	A	A	G
chr03	50653651	C	C	A
chr03	50653656	T	T	C
chr03	50653945	A	A	G
chr03	50654113	A	A	G
chr03	50654131	A	A	T
chr03	50654365	A	A	T
chr03	50654491	C	C	T
chr03	50655989	A	A	G
chr03	50656342	T	T	A
chr03	50656566	T	T	A
chr03	50657607	T	T	A
chr03	50658787	C	C	A
chr03	50659376	T	T	C
chr03	50660592	A	A	T
chr03	50660649	G	G	A
chr03	50661117	T	T	C
chr03	50662340	G	G	C
chr03	50662693	T	T	G
chr03	50662835	A	A	G
chr03	50663007	A	A	T
chr03	50663126	A	A	G
chr03	50663283	A	A	G
chr03	50663951	A	A	G
chr03	50664898	A	A	T
chr03	50664955	C	C	T
chr03	50665257	A	A	G
chr03	50665493	G	G	A
chr03	50665579	T	T	C
chr03	50665650	G	G	A
chr03	50665667	A	A	G
chr03	50665921	C	C	T
chr03	50666757	G	G	A
chr03	50666763	T	T	C
chr03	50666773	A	A	T
chr03	50666784	T	T	G
chr03	50666983	T	T	C
chr03	50667618	C	C	A
chr03	50667931	A	A	G
chr03	50668617	G	G	C
chr03	50668667	G	G	T
chr03	50668992	A	A	T
chr03	50669950	A	A	G
chr03	50670042	A	A	G
chr03	50670910	A	A	G
chr03	50671099	T	T	C
chr03	50671244	G	G	A
chr03	50671617	A	A	T
chr03	50672214	A	A	G
chr03	50672380	G	G	T
chr03	50672543	A	A	G
chr03	50672720	T	T	C
chr03	50673540	A	A	G
chr03	50673553	C	G	C
chr03	50673562	C	C	T
chr03	50674195	A	A	G
chr03	50674218	G	G	T
chr03	50675054	C	C	T
chr03	50675081	T	T	C
chr03	50684800	G	G	T
chr03	50684950	T	T	C
chr03	50684990	G	G	A
chr03	50685006	T	T	C
chr03	50686139	A	A	C
chr03	50686435	G	G	T
chr03	50687385	G	G	T
chr03	50687467	T	T	A
chr03	50687969	C	C	T
chr03	50688039	A	A	G
chr03	50689263	T	T	G
chr03	50690626	T	T	A
chr03	50690714	A	A	G
chr03	50691914	T	T	G
chr03	50692867	A	A	G
chr03	50693156	A	A	G
chr03	50693606	C	C	T
chr03	50694566	T	T	C
chr03	50695357	T	T	C
chr03	50699384	T	T	C
chr03	50699461	A	A	T
chr03	50699540	T	T	A
chr03	50701023	T	T	C
chr03	50701075	G	G	A
chr03	50701096	C	C	A
chr03	50701369	T	T	A
chr03	50701529	A	A	C
chr03	50701736	A	A	G
chr03	50702051	C	C	T
chr03	50702145	A	A	G
chr03	50702185	A	A	T
chr03	50702190	G	G	C
chr03	50702195	G	G	T
chr03	50702235	G	G	A
chr03	50702377	G	G	C
chr03	50702938	A	A	G
chr03	50703111	C	C	G
chr03	50704582	A	A	T
chr03	50704636	G	G	A
chr03	50704644	T	T	G
chr03	50704676	A	A	G
chr03	50706714	C	C	T
chr03	50707540	G	G	C
chr03	50708327	A	A	T
chr03	50708362	A	A	G
chr03	50709578	G	G	A
chr03	50710222	T	T	C
chr03	50710410	C	C	A
chr03	50710529	T	T	C
chr03	50711168	A	A	G
chr03	50711560	G	G	A
chr03	50712812	A	A	T
chr03	50712842	C	C	G
chr03	50716261	A	A	G
chr03	50716578	G	G	T
chr03	50716681	G	G	T
chr03	50717390	T	T	C
chr03	50717767	C	C	T
chr03	50719009	T	T	G
chr03	50719099	G	G	A
chr03	50719893	T	T	C
chr03	50720367	A	A	G
chr03	50721850	G	G	T
chr03	50721993	T	T	C
chr03	50722089	A	A	G
chr03	50722106	G	G	A
chr03	50723204	A	A	T
chr03	50723525	A	A	C
chr03	50724465	A	A	T
chr03	50725053	T	T	G
chr03	50725149	C	C	T
chr03	50725445	A	A	G
chr03	50725797	G	G	A
chr03	50727125	T	T	A
chr03	50727543	T	T	C
chr03	50727650	C	C	T
chr03	50727725	A	A	G
chr03	50727755	A	A	G
chr03	50727840	G	G	A
chr03	50728157	T	T	C
chr03	50728214	C	C	T
chr03	50728908	A	A	T
chr03	50730385	C	C	T
chr03	50731160	T	T	G
chr03	50732609	T	T	C
chr03	50733211	A	A	G
chr03	50733780	G	G	A
chr03	50733938	A	A	G
chr03	50734700	A	A	G
chr03	50736079	A	A	G
chr03	50736436	T	T	C
chr03	50736522	A	A	G
chr03	50737225	T	T	C
chr03	50737405	T	T	C
chr03	50737507	T	T	C
chr03	50737529	C	C	T
chr03	50737564	A	A	C
chr03	50738434	A	A	T
chr03	50739026	G	G	A
chr03	50739055	T	T	A
chr03	50739820	T	T	C
chr03	50739833	A	A	G
chr03	50740026	T	T	C
chr03	50740575	G	G	C
chr03	50740687	A	A	G
chr03	50740704	C	C	G
chr03	50740962	T	T	A
chr03	50740972	T	T	C
chr03	50742931	C	C	A
chr03	50743977	C	C	G
chr03	50744309	A	A	G
chr03	50746360	T	T	C
chr03	50747136	T	T	C
chr03	50747856	T	T	C
chr03	50748574	A	A	C
chr03	50749088	G	G	A
chr03	50749763	A	A	T
chr03	50749864	A	A	G
chr03	50750213	C	C	G
chr03	50752994	T	T	C
chr03	50753140	T	T	C
chr03	50754286	T	T	C
chr03	50754392	G	G	A
chr03	50754817	G	G	A
chr03	50755939	T	T	C
chr03	50756259	T	T	A
chr03	50758373	T	T	A
chr03	50758932	T	T	C
chr03	50758990	A	A	G
chr03	50759138	A	A	G
chr03	50759675	C	C	T
chr03	50759702	G	G	A
chr03	50759739	G	G	C
chr03	50759853	A	A	G
chr03	50760556	C	C	G
chr03	50760789	C	C	T
chr03	50760814	G	G	A
chr03	50760821	A	A	G
chr03	50761782	C	C	A
chr03	50761808	A	A	C
chr03	50761818	C	C	T
chr03	50761864	T	T	C
chr03	50762001	G	G	C
chr03	50762141	T	T	C
chr03	50763319	C	C	T
chr03	50763329	A	A	T
chr03	50763558	A	A	G
chr03	50763693	C	C	T
chr03	50763761	G	G	A
chr03	50765234	A	A	G
chr03	50765772	A	A	G
chr03	50766060	G	G	A
chr03	50767118	T	T	C
chr03	50767202	G	G	C
chr03	50767268	C	C	T
chr03	50767838	C	C	A
chr03	50768270	T	T	A
chr03	50768536	A	A	T
chr03	50769196	T	T	C
chr03	50769984	T	T	C
chr03	50770021	C	C	T
chr03	50770147	T	T	C
chr03	50778902	A	A	T
chr03	50779149	G	G	C
chr03	50779371	A	A	C
chr03	50780316	A	A	G
chr03	50780431	T	T	A
chr03	50780454	G	G	A
chr03	50780993	A	A	G
chr03	50781058	C	C	T
chr03	50782534	C	C	G
chr03	50782884	G	G	A
chr03	50783120	C	C	T
chr03	50783125	T	T	C
chr03	50783488	A	A	G
chr03	50783682	A	A	G
chr03	50783721	T	T	C
chr03	50783759	G	G	A
chr03	50783809	A	A	G
chr03	50783886	G	G	A
chr03	50783949	C	C	G
chr03	50784155	C	C	G
chr03	50784334	C	C	T
chr03	50784370	T	T	G
chr03	50784408	A	A	G
chr03	50784477	A	A	G
chr03	50784511	T	T	A
chr03	50788174	A	A	G
chr03	50788319	T	T	C
chr03	50788704	T	T	A
chr03	50788760	C	C	T
chr03	50788807	T	T	C
chr03	50789163	G	G	T
chr03	50790045	A	A	C
chr03	50790155	T	T	G
chr03	50790248	A	A	G
chr03	50791777	A	A	G
chr03	50791959	T	T	G
chr03	50791990	A	A	G
chr03	50792424	G	G	C
chr03	50792535	T	T	C
chr03	50792730	T	T	G
chr03	50792758	A	A	G
chr03	50793863	T	T	A
chr03	50804387	C	C	T
chr03	50804449	T	T	C
chr03	50804460	C	C	G
chr03	50804508	T	T	C
chr03	50804574	T	T	C
chr03	50804610	T	T	C
chr03	50804663	C	C	T
chr03	50804676	A	A	G
chr03	50804683	T	T	C
chr03	50804699	C	C	A
chr03	50805759	T	T	G
chr03	50805787	T	T	C
chr03	50805848	A	A	G
chr03	50805864	A	A	C
chr03	50806102	C	C	T
chr03	50806121	A	A	C
chr03	50806191	T	T	A
chr03	50806199	T	T	C
chr03	50806216	T	T	C
chr03	50806245	T	T	C
chr03	50806253	T	T	C
chr03	50806269	T	T	G
chr03	50806277	A	A	C
chr03	50806298	C	C	T
chr03	50812996	G	G	A
chr03	50813009	T	T	A
chr03	50813035	A	A	G
chr03	50813786	C	C	T
chr03	50813798	T	T	G
chr03	50813869	T	T	C
chr03	50813891	G	G	A
chr03	50813904	A	A	G
chr03	50813910	T	T	C
chr03	50813921	T	T	A
chr03	50813948	T	T	A
chr03	50813989	A	A	T
chr03	50814244	G	G	C
chr03	50814326	A	A	T
chr03	50814987	T	T	A
chr03	50815751	T	T	C
chr03	50817216	A	A	T
chr03	50817782	C	C	A
chr03	50818606	A	A	T
chr03	50818613	A	A	G
chr03	50818649	A	A	G
chr03	50818661	G	G	A
chr03	50819316	G	G	T
chr03	50819371	A	A	G
chr03	50819378	G	G	A
chr03	50819405	G	G	A
chr03	50819413	G	G	A
chr03	50819418	C	C	T
chr03	50819436	C	C	T
chr03	50819450	G	G	A
chr03	50819466	T	T	A
chr03	50819499	A	A	T
chr03	50819515	A	A	G
chr03	50819557	C	C	T
chr03	50819586	A	A	G
chr03	50819944	C	C	T
chr03	50819995	A	A	C
chr03	50820020	C	C	T
chr03	50820048	A	A	G
chr03	50820179	G	G	A
chr03	50820194	C	C	G
chr03	50820929	G	G	A
chr03	50820960	A	A	G
chr03	50824344	C	C	T
chr03	50827097	G	G	A
chr03	50827119	G	G	T
chr03	50827484	T	T	C
chr03	50827614	A	A	T
chr03	50827849	A	A	C
chr03	50827875	G	G	A
chr03	50828046	A	A	T
chr03	50828230	T	T	G
chr03	50828419	C	C	T
chr03	50828506	T	T	C
chr03	50828515	G	G	T
chr03	50828521	C	C	G
chr03	50828836	C	C	T
chr03	50831482	T	T	G
chr03	50832003	C	C	T
chr03	50833429	C	C	T
chr03	50835786	T	T	A
chr03	50837717	C	C	T
chr03	50837774	G	G	A
chr03	50837813	C	C	T
chr03	50837820	T	T	A
chr03	50837827	T	T	G
chr03	50837846	A	A	G
chr03	50838629	A	A	G
chr03	50839284	C	C	T
chr03	50839876	T	T	C
chr03	50840051	G	G	T
chr03	50840391	T	T	A
chr03	50840839	G	G	A
chr03	50841895	G	G	T
chr03	50842460	A	A	T
chr03	50842660	C	C	T
chr03	50842939	T	T	A
chr03	50842957	C	C	G
chr03	50842987	A	A	G
chr03	50843082	A	A	G
chr03	50843114	C	C	A
chr03	50843121	T	T	A
chr03	50843140	C	C	T
chr03	50843231	A	A	G
chr03	50843464	G	G	A
chr03	50843521	A	A	G
chr03	50843527	T	T	C
chr03	50843797	T	T	C
chr03	50845831	C	C	A
chr03	50846643	T	T	A
chr03	50846928	T	T	C
chr03	50846994	T	T	C
chr03	50847370	G	G	A
chr03	50847571	A	A	T
chr03	50847928	G	G	C
chr03	50848170	C	C	T
chr03	50849169	A	A	G
chr03	50851753	C	C	T
chr03	50854125	G	G	T
chr03	50854537	G	G	A
chr03	50854782	A	A	G
chr03	50855289	A	A	T
chr03	50855692	T	T	C
chr03	50856069	A	A	G
chr03	50857498	A	A	G
chr03	50857982	A	A	G
chr03	50858026	T	T	C
chr03	50861007	A	A	G
chr03	50862907	T	T	A
chr03	50870484	A	A	G
chr03	50870555	A	A	G
chr03	50870562	A	A	C
chr03	50870578	C	C	A
chr03	50870598	G	G	A
chr03	50870647	A	A	G
chr03	50870669	C	C	T
chr03	50870684	C	C	T
chr03	50870984	C	C	T
chr03	50870997	A	A	T
chr03	50871022	A	A	G
chr03	50871111	C	C	G
chr03	50871169	T	T	C
chr03	50871235	C	C	A
chr03	50871264	T	T	C
chr03	50871289	T	T	C
chr03	50871955	A	A	G
chr03	50872000	G	G	T
chr03	50872022	C	C	T
chr03	50872028	A	A	G
chr03	50874201	A	A	T
chr03	50874284	C	C	T
chr03	50874289	C	C	G
chr03	50874301	T	T	A
chr03	50875259	A	A	G
chr03	50875389	C	C	T
chr03	50875776	T	T	C
chr03	50875947	G	G	A
chr03	50877038	A	A	T
chr03	50878867	T	T	C
chr03	50879036	T	T	G
chr03	50879061	C	C	T
chr03	50879465	T	T	C
chr03	50879939	T	T	C
chr03	50880274	A	A	T
chr03	50883028	G	G	A
chr03	50883156	T	T	C
chr03	50883237	T	T	C
chr03	50883613	C	C	A
chr03	50884766	A	A	G
chr03	50888360	T	T	C
chr03	50889319	A	A	T
chr03	50889740	A	A	G
chr03	50889756	A	A	T
chr03	50890986	C	C	A
chr03	50891218	T	T	C
chr03	50891327	C	C	A
chr03	50891888	A	A	T
chr03	50892174	C	C	T
chr03	50892233	A	A	T
chr03	50892496	A	A	C
chr03	50892775	G	G	A
chr03	50893056	A	A	T
chr03	50893346	C	C	T
chr03	50893533	A	A	G
chr03	50893644	A	A	T
chr03	50893729	A	A	T
chr03	50893809	A	A	T
chr03	50900404	G	G	A
chr03	50903921	G	G	A
chr03	50906517	C	C	T
chr03	50908110	C	C	T
chr03	50908710	C	C	T
chr03	50908802	A	A	G
chr03	50909263	T	T	C
chr03	50909651	C	C	T
chr03	50909991	T	T	G
chr03	50910438	A	A	G
chr03	50914102	A	A	G
chr03	50914383	T	T	C
chr03	50914426	T	T	C
chr03	50914540	G	G	A
chr03	50916252	T	T	A
chr03	50916423	T	T	C
chr03	50917668	C	C	T
chr03	50921198	T	T	A
chr03	50921324	C	C	T
chr03	50921360	T	T	A
chr03	50921554	C	C	T
chr03	50921914	C	C	T
chr03	50922317	A	A	T
chr03	50922413	A	A	G
chr03	50922434	G	G	A
chr03	50925341	A	A	G
chr03	50925495	C	C	T
chr03	50925983	C	C	G
chr03	50926068	T	T	G
chr03	50926073	A	A	G
chr03	50926090	G	G	A
chr03	50926379	T	T	C
chr03	50926510	G	G	A
chr03	50926795	G	G	A
chr03	50926917	A	A	G
chr03	50926929	A	A	G
chr03	50926945	G	G	A
chr03	50927249	G	G	A
chr03	50927263	C	C	G
chr03	50927280	C	C	G
chr03	50927303	G	G	A
chr03	50927357	A	A	G
chr03	50928235	C	C	T
chr03	50928422	A	A	G
chr03	50928443	G	G	A
chr03	50928531	C	C	T
chr03	50928731	A	A	C
chr03	50928832	C	C	T
chr03	50928870	A	A	C
chr03	50928927	T	T	A
chr03	50928950	T	T	C
chr03	50929013	C	C	T
chr03	50929038	A	A	G
chr03	50929082	A	A	C
chr03	50929096	C	C	T
chr03	50929249	C	C	A
chr03	50929284	G	G	A
chr03	50929342	C	C	A
chr03	50929358	T	T	C
chr03	50929440	G	G	A
chr03	50929471	T	T	A
chr03	50929487	T	T	C
chr03	50932967	C	C	T
chr03	50932974	C	C	T
chr03	50932991	C	C	T
chr03	50933029	G	G	A
chr03	50933054	A	A	G
chr03	50933061	G	G	A
chr03	50933092	T	T	C
chr03	50933183	C	C	T
chr03	50933278	G	G	A
chr03	50940230	T	T	A
chr03	50940445	A	A	T
chr03	50940881	A	A	G
chr03	50943952	A	A	G
chr03	50944156	C	C	T
chr03	50946184	A	A	G
chr03	50952400	A	A	G
chr03	50954268	A	A	T
chr03	50955192	C	C	T
chr03	50955480	G	G	A
chr03	50959659	C	C	T
chr03	50959734	C	C	G
chr03	50961376	T	T	A
chr03	50962695	A	A	T
chr03	50963267	A	A	G
chr03	50963286	C	C	T
chr03	50963359	C	C	T
chr03	50965681	G	G	A
chr03	50966025	C	C	T
chr03	50966489	C	C	T
chr03	50966548	A	A	G
chr03	50966903	A	A	G
chr03	50966957	T	T	C
chr03	50966999	G	G	A
chr03	50967515	T	T	C
chr03	50968883	A	A	T
chr03	50969937	A	A	T
chr03	50971301	T	T	C
chr03	50971607	T	T	C
chr03	50971743	A	A	C
chr03	50972271	T	T	A
chr03	50972364	T	T	C
chr03	50972984	C	C	T
chr03	50979846	A	A	T
chr03	50980142	T	T	A
chr03	50981281	T	T	A
chr03	50981632	G	G	A
chr03	50982968	A	A	G
chr03	50983316	T	T	C
chr03	50985507	C	T	C
chr03	50986101	C	C	T
chr03	50986776	A	A	C
chr03	50987597	G	G	A
chr03	50987730	T	C	T
chr03	50987761	C	T	C
chr03	50987996	C	G	C
chr03	50988478	C	A	C
chr03	51007277	G	A	G
chr03	51007956	G	A	G
chr03	51008252	A	C	A
chr03	51008440	T	A	T
chr03	51008481	A	T	A
chr03	51008868	T	T	A
chr03	51008907	T	G	T
chr03	51008920	A	A	C
chr03	51009127	G	G	T
chr03	51009324	T	C	T
chr03	51010395	C	T	C
chr03	51010435	C	T	C
chr03	51010466	C	T	C
chr03	51010601	A	G	A
chr03	51011471	T	T	A
chr03	51011528	G	T	G
chr03	51011558	T	C	T
chr03	51012344	A	T	A
chr03	51013125	G	C	G
chr03	51014318	T	G	T
chr03	51015386	C	T	C
chr03	51015387	A	A	C
chr03	51016599	C	T	C
chr03	51016785	A	A	T
chr03	51017319	G	T	G
chr03	51017595	T	C	T
chr03	51017989	A	C	A
chr03	51019599	T	C	T
chr03	51022855	A	A	T
chr03	51023402	T	T	C
chr03	51023722	C	C	T
chr03	51024438	A	T	A
chr03	51024449	G	A	G
chr03	51024530	C	C	A
chr03	51024950	G	C	G
chr03	51026205	G	G	A
chr03	51026227	C	C	T
chr03	51028066	G	G	T
chr03	51028232	T	T	C
chr03	51034560	G	A	G
chr03	51034693	T	C	T
chr03	51050112	T	T	A
chr03	51145730	A	A	G
chr03	51178513	C	C	T
chr03	51181045	T	T	C
chr03	51181050	A	A	G
chr03	51181084	C	C	A
chr03	51184907	T	T	C
chr03	51184966	C	C	T
chr03	51210480	G	G	T
chr03	51210492	T	T	C
chr03	51210605	G	G	A
chr03	51210652	A	A	T
chr03	51210669	T	T	C
chr03	51210704	T	T	G
chr03	51210928	T	T	C
chr03	51210955	T	T	C
chr03	51210962	A	A	G
chr03	51214039	T	T	C
chr03	51214891	T	T	G
chr03	51215170	C	C	A
chr03	51216844	G	G	T
chr03	51218062	A	A	G
chr03	51218332	T	T	C
chr03	51218513	A	A	G
chr03	51218541	G	G	A
chr03	51218551	G	G	A
chr03	51218603	G	G	A
chr03	51218737	A	A	T
chr03	51218807	C	C	T
chr03	51218817	A	A	C
chr03	51218876	C	C	G
chr03	51219134	T	T	C
chr03	51219163	T	T	A
chr03	51219203	C	C	T
chr03	51219669	C	C	T
chr03	51219720	A	A	G
chr03	51219775	C	C	T
chr03	51219827	A	A	T
chr03	51219871	T	T	C
chr03	51220131	G	G	A
chr03	51220201	G	G	A
chr03	51220214	C	C	T
chr03	51220224	T	T	C
chr03	51220472	G	G	A
chr03	51220488	A	A	G
chr03	51220782	G	G	A
chr03	51220844	A	A	G
chr03	51220868	G	G	T
chr03	51220880	G	G	A
chr03	51221066	G	G	A
chr03	51221116	C	C	T
chr03	51221167	A	A	C
chr03	51221177	G	G	T
chr03	51221185	T	T	G
chr03	51221573	A	A	G
chr03	51221677	G	G	A
chr03	51221712	G	G	A
chr03	51221925	T	T	A
chr03	51221936	C	C	A
chr03	51221959	T	T	G
chr03	51222109	A	A	G
chr03	51222191	T	T	A
chr03	51222205	T	T	C
chr03	51222807	G	G	A
chr03	51222928	G	G	A
chr03	51222982	T	T	G
chr03	51229650	C	C	T
chr03	51229665	G	G	A
chr03	51231166	T	T	C
chr03	51231174	A	A	G
chr03	51231917	T	T	C
chr03	51231949	T	T	C
chr03	51232017	A	A	G
chr03	51232173	G	G	A
chr03	51232268	A	A	G
chr03	51232306	T	T	A
chr03	51232455	T	T	A
chr03	51232464	T	T	C
chr03	51232567	C	C	T
chr03	51232578	C	C	T
chr03	51232616	C	C	G
chr03	51232786	A	A	T
chr03	51239387	G	G	A
chr03	51239775	T	T	C
chr03	51240314	C	C	T
chr03	51241796	C	C	T
chr03	51241802	C	C	T
chr03	51243408	T	T	C
chr03	51248905	A	A	C
chr03	51251956	T	T	C
chr03	51251964	G	G	A
chr03	51251992	G	G	C
chr03	51252008	A	A	G
chr03	51252067	T	T	C
chr03	51252088	G	G	C
chr03	51256214	G	G	A
chr03	51256254	C	C	T
chr03	51256287	A	A	T
chr03	51256319	A	A	T
chr03	51256563	A	A	G
chr03	51256620	T	T	C
chr03	51256681	A	A	G
chr03	51256714	T	T	C
chr03	51256833	G	G	A
chr03	51256984	G	G	A
chr03	51257252	T	T	C
chr03	51257261	C	C	T
chr03	51257310	C	C	T
chr03	51257340	C	C	A
chr03	51257390	A	A	T
chr03	51257492	A	A	T
chr03	51257539	G	G	T
chr03	51257561	A	A	C
chr03	51257746	C	C	T
chr03	51257770	T	T	G
chr03	51257915	G	G	A
chr03	51258004	C	C	T
chr03	51258062	G	G	A
chr03	51258080	A	A	T
chr03	51258152	G	G	A
chr03	51258270	C	C	T
chr03	51258332	A	A	G
chr03	51258371	T	T	A
chr03	51258431	T	T	C
chr03	51258436	T	T	C
chr03	51258475	C	C	T
chr03	51258481	T	T	C
chr03	51258581	G	G	T
chr03	51258690	A	A	G
chr03	51258765	C	C	T
chr03	51258797	A	A	G
chr03	51258996	C	C	T
chr03	51259011	C	C	A
chr03	51259068	G	G	A
chr03	51259095	T	T	C
chr03	51259159	G	G	A
chr03	51259180	T	T	A
chr03	51259233	C	C	T
chr03	51259518	A	A	T
chr03	51259533	A	A	G
chr03	51260033	A	A	C
chr03	51260061	C	C	T
chr03	51260096	A	A	T
chr03	51260240	T	T	C
chr03	51260268	A	A	G
chr03	51260506	T	T	C
chr03	51260560	G	G	A
chr03	51260741	T	T	A
chr03	51260825	T	T	G
chr03	51260912	T	T	C
chr03	51261035	G	G	C
chr03	51261259	G	G	A
chr03	51261380	G	G	T
chr03	51261404	G	G	A
chr03	51261441	C	C	T
chr03	51261458	T	T	C
chr03	51261487	T	T	A
chr03	51261941	G	G	A
chr03	51262100	G	G	A
chr03	51262128	G	G	A
chr03	51262134	A	A	T
chr03	51262456	G	G	A
chr03	51262462	C	C	T
chr03	51262577	G	G	A
chr03	51262650	T	T	C
chr03	51262663	A	A	C
chr03	51262668	A	A	G
chr03	51262760	G	G	A
chr03	51262770	A	A	T
chr03	51262867	G	G	A
chr03	51263064	T	T	C
chr03	51269273	A	A	G
chr03	51269645	T	T	C
chr03	51269669	T	T	C
chr03	51269692	C	C	A
chr03	51269736	G	G	T
chr03	51271204	T	T	A
chr03	51274107	A	A	G
chr03	51274126	G	G	T
chr03	51274131	C	C	T
chr03	51274852	C	C	T
chr03	51274860	T	T	C
chr03	51276856	C	C	T
chr03	51278643	G	G	A
chr03	51278662	T	T	C
chr03	51278745	T	T	G
chr03	51278869	C	C	T
chr03	51286350	G	G	A
chr03	51286402	A	A	G
chr03	51287023	T	T	G
chr03	51287866	A	A	G
chr03	51288005	C	C	T
chr03	51294682	T	T	G
chr03	51296432	A	A	T
chr03	51296450	G	G	A
chr03	51296773	A	A	T
chr03	51297013	A	A	T
chr03	51297066	G	G	C
chr03	51297084	T	T	C
chr03	51309298	T	T	A
chr03	51309738	T	T	A
chr03	51310193	A	A	T
chr03	51311967	A	A	G
chr03	51312217	T	T	A
chr03	51315209	A	A	C
chr03	51316296	A	A	C
chr03	51317024	G	G	A
chr03	51317470	A	A	G
chr03	51319405	C	C	T
chr03	51319683	T	T	C
chr03	51319980	C	C	A
chr03	51320267	T	T	C
chr03	51321075	T	T	A
chr03	51324523	T	T	C
chr03	51328581	T	T	C
chr03	51328717	T	T	C
chr03	51329053	A	A	G
chr03	51329209	A	A	C
chr03	51330010	A	A	T
chr03	51330800	C	C	T
chr03	51348675	T	T	C
chr03	51348703	C	C	T
chr03	51348759	T	T	G
chr03	51348811	T	T	A
chr03	51350059	A	A	G
chr03	51350292	A	A	C
chr03	51350841	G	G	A
chr03	51351758	C	C	G
chr03	51351765	T	T	A
chr03	51352125	G	G	A
chr03	51355503	G	G	T
chr03	51355562	A	A	G
chr03	51364829	G	G	C
chr03	51365399	A	A	G
chr03	51370069	C	C	T
chr03	51374189	C	C	A
chr03	51375041	A	A	G
chr03	51375056	C	C	T
chr03	51375066	A	A	G
chr03	51375074	C	C	A
chr03	51375275	A	A	G
chr03	51375546	C	C	T
chr03	51375620	C	C	A
chr03	51376011	A	A	G
chr03	51376044	T	T	C
chr03	51376211	A	A	T
chr03	51376448	C	C	T
chr03	51376778	T	T	C
chr03	51376969	A	A	C
chr03	51376995	G	G	T
chr03	51377116	A	A	G
chr03	51377126	A	A	G
chr03	51377455	T	T	C
chr03	51377534	A	A	G
chr03	51377974	C	C	T
chr03	51378140	G	G	A
chr03	51378235	A	A	G
chr03	51378243	T	T	C
chr03	51378285	G	G	A
chr03	51378368	T	T	C
chr03	51378505	T	T	C
chr03	51378729	T	T	A
chr03	51378736	T	T	C
chr03	51379506	C	C	G
chr03	51380758	T	T	G
chr03	51384471	A	A	T
chr03	51384581	T	T	C
chr03	51385735	T	T	G
chr03	51386399	A	A	C
chr03	51386433	C	C	T
chr03	51386498	C	C	T
chr03	51386569	T	T	G
chr03	51388214	G	G	C
chr03	51388251	T	T	C
chr03	51388328	G	G	A
chr03	51389251	A	A	T
chr03	51389265	T	T	A
chr03	51390163	A	A	G
chr03	51390468	C	C	A
chr03	51390840	T	T	C
chr03	51390886	A	A	G
chr03	51391801	G	G	A
chr03	51391840	G	G	A
chr03	51392271	A	A	T
chr03	51392764	T	T	C
chr03	51393067	A	A	T
chr03	51393571	T	T	C
chr03	51393778	A	A	T
chr03	51393947	G	G	T
chr03	51394068	T	T	C
chr03	51394840	T	T	C
chr03	51395961	G	G	T
chr03	51396083	T	T	G
chr03	51396148	A	A	G
chr03	51396525	A	A	G
chr03	51396618	G	A	G
chr03	51396912	T	T	A
chr03	51397715	C	T	C
chr03	51398325	C	C	T
chr03	51398444	C	T	C
chr03	51399104	T	T	C
chr03	51399110	T	T	C
chr03	51399115	C	C	T
chr03	51399143	C	T	C
chr03	51399150	C	C	T
chr03	51399175	C	C	T
chr03	51399200	G	G	A
chr03	51399358	C	C	T
chr03	51399561	G	A	G
chr03	51399567	G	A	G
chr03	51399694	A	T	A
chr03	51399741	C	T	C
chr03	51400833	C	T	C
chr03	51401072	A	T	A
chr03	51401554	C	T	C
chr03	51402203	T	T	A
chr03	51402409	C	T	C
chr03	51402455	T	C	T
chr03	51402461	C	T	C
chr03	51402483	T	C	T
chr03	51402934	A	A	G
chr03	51403116	C	T	C
chr03	51403540	G	G	A
chr03	51403648	A	T	A
chr03	51403811	T	C	T
chr03	51403883	C	T	C
chr03	51404252	C	T	C
chr03	51404450	A	T	A
chr03	51404461	G	C	G
chr03	51404928	C	T	C
chr03	51405125	T	A	T
chr03	51405396	A	A	G
chr03	51405640	A	A	G
chr03	51405807	A	G	A
chr03	51405834	T	C	T
chr03	51406253	C	A	C
chr03	51407105	G	C	G
chr03	51407430	A	G	A
chr03	51407499	C	T	C
chr03	51407964	C	T	C
chr03	51408172	G	G	A
chr03	51408230	A	A	T
chr03	51408277	G	G	A
chr03	51408283	G	G	T
chr03	51408317	G	G	A
chr03	51408454	C	C	T
chr03	51408529	A	A	G
chr03	51408801	T	T	C
chr03	51408809	T	A	T
chr03	51408962	G	G	C
chr03	51408983	G	T	G
chr03	51409002	G	G	T
chr03	51409005	A	G	A
chr03	51409389	A	A	G
chr03	51409452	T	T	C
chr03	51409513	T	T	C
chr03	51409927	A	A	G
chr03	51409962	T	T	A
chr03	51410049	A	A	G
chr03	51410095	A	T	A
chr03	51410113	A	A	G
chr03	51410120	C	C	T
chr03	51410129	T	T	G
chr03	51410168	T	T	C
chr03	51410240	T	C	T
chr03	51410243	C	C	A
chr03	51410269	A	A	G
chr03	51410286	C	C	A
chr03	51410354	A	A	T
chr03	51410370	T	T	G
chr03	51410410	A	A	G
chr03	51410638	T	T	C
chr03	51410654	A	G	A
chr03	51410755	C	C	A
chr03	51410826	T	T	C
chr03	51411158	G	C	G
chr03	51411752	C	T	C
chr03	51412628	C	C	A
chr03	51412894	T	C	T
chr03	51413224	A	C	A
chr03	51413334	G	C	G
chr03	51413600	C	T	C
chr03	51413991	T	C	T
chr03	51414120	G	A	G
chr03	51414792	A	T	A
chr03	51415321	A	G	A
chr03	51416548	G	A	G
chr03	51416676	C	C	T
chr03	51416933	A	A	G
chr03	51417436	C	C	T
chr03	51417485	T	T	C
chr03	51417756	G	G	T
chr03	51417946	C	T	C
chr03	51418045	T	G	T
chr03	51418367	G	G	A
chr03	51418566	T	C	T
chr03	51419815	G	C	G
chr03	51419987	G	G	A
chr03	51420028	C	A	C
chr03	51420343	A	A	G
chr03	51420348	G	A	G
chr03	51420386	T	G	T
chr03	51420412	G	A	G
chr03	51421256	A	G	A
chr03	51421284	T	C	T
chr03	51421924	G	A	G
chr03	51422002	G	A	G
chr03	51422183	G	A	G
chr03	51424653	C	C	A
chr03	51424663	T	G	T
chr03	51425312	G	A	G
chr03	51425640	C	T	C
chr03	51425661	T	G	T
chr03	51425766	C	C	T
chr03	51425773	C	T	C
chr03	51425859	T	A	T
chr03	51425966	A	C	A
chr03	51425991	A	A	T
chr03	51426127	G	G	A
chr03	51426343	T	A	T
chr03	51426379	C	G	C
chr03	51426842	C	T	C
chr03	51426996	A	T	A
chr03	51428481	T	G	T
chr03	51428818	C	T	C
chr03	51428861	G	A	G
chr03	51428953	A	T	A
chr03	51429641	A	A	G
chr03	51429777	C	C	T
chr03	51429922	T	C	T
chr03	51430536	G	G	T
chr03	51430839	C	T	C
chr03	51431699	C	T	C
chr03	51431956	G	A	G
chr03	51432414	A	C	A
chr03	51433087	A	G	A
chr03	51433222	A	G	A
chr03	51433712	G	A	G
chr03	51433934	A	G	A
chr03	51434599	T	C	T
chr03	51435525	T	T	A
chr03	51436737	T	A	T
chr03	51441080	A	G	A
chr03	51441674	A	T	A
chr03	51441857	C	T	C
chr03	51442054	G	A	G
chr03	51443639	A	T	A
chr03	51443942	A	C	A
chr03	51444119	C	A	C
chr03	51445308	C	A	C
chr03	51445566	A	G	A
chr03	51446625	T	A	T
chr03	51446939	C	A	C
chr03	51448256	A	G	A
chr03	51448432	T	C	T
chr03	51448629	A	A	C
chr03	51448845	T	C	T
chr03	51448931	C	T	C
chr03	51449106	T	G	T
chr03	51449247	A	A	G
chr03	51449500	C	C	T
chr03	51449675	A	G	A
chr03	51449725	A	A	C
chr03	51449754	A	A	G
chr03	51449790	T	G	T
chr03	51449906	C	T	C
chr03	51451128	A	G	A
chr03	51457268	T	A	T
chr03	51457314	T	C	T
chr03	51457371	T	C	T
chr03	51457483	A	G	A
chr03	51458259	C	T	C
chr03	51458272	C	T	C
chr03	51459082	G	A	G
chr03	51459309	A	G	A
chr03	51459397	G	A	G
chr03	51459814	A	A	G
chr03	51459826	C	C	T
chr03	51459916	A	T	A
chr03	51460161	T	T	C
chr03	51460174	G	A	G
chr03	51460238	A	T	A
chr03	51460738	T	G	T
chr03	51460811	A	G	A
chr03	51460819	G	A	G
chr03	51460885	C	A	C
chr03	51460989	T	G	T
chr03	51461425	T	C	T
chr03	51461649	A	T	A
chr03	51461662	C	T	C
chr03	51462074	G	A	G
chr03	51464123	G	A	G
chr03	51464315	C	A	C
chr03	51464635	A	T	A
chr03	51465322	T	G	T
chr03	51465390	T	C	T
chr03	51465541	T	C	T
chr03	51465553	C	A	C
chr03	51465636	G	A	G
chr03	51465650	A	T	A
chr03	51467180	G	A	G
chr03	51468326	C	C	T
chr03	51468882	G	A	G
chr03	51469492	T	T	C
chr03	51469501	G	G	A
chr03	51470295	G	A	G
chr03	51470311	A	A	G
chr03	51471283	T	T	G
chr03	51471998	C	C	G
chr03	51472737	T	T	G
chr03	51472743	A	A	T
chr03	51472837	G	G	A
chr03	51472866	C	C	A
chr03	51472872	C	C	T
chr03	51472903	A	A	T
chr03	51473158	G	G	A
chr03	51473970	A	A	G
chr03	51474289	C	C	A
chr03	51474664	A	A	G
chr03	51474957	G	G	A
chr03	51478747	A	A	T
chr03	51479249	G	G	A
chr03	51479791	A	A	G
chr03	51479825	A	A	G
chr03	51480142	C	C	T
chr03	51480709	A	A	G
chr03	51480721	T	T	A
chr03	51480824	T	T	C
chr03	51480869	A	A	G
chr03	51481092	A	A	C
chr03	51481802	G	G	A
chr03	51481817	T	T	C
chr03	51482079	A	A	C
chr03	51482151	T	T	A
chr03	51482255	C	C	G
chr03	51483223	C	C	A
chr03	51483246	A	A	G
chr03	51483330	C	C	T
chr03	51484288	C	C	T
chr03	51485170	T	T	A
chr03	51485749	T	T	C
chr03	51486004	G	G	A
chr03	51486269	G	G	A
chr03	51487076	A	A	T
chr03	51487098	T	T	C
chr03	51487330	C	C	G
chr03	51487421	G	G	A
chr03	51488134	G	G	A
chr03	51488428	T	T	A
chr03	51488533	A	A	G
chr03	51489024	C	C	T
chr03	51489877	A	A	C
chr03	51489900	G	G	A
chr03	51489934	C	C	A
chr03	51490056	G	G	T
chr03	51490076	A	A	G
chr03	51490156	C	C	T
chr03	51490238	C	C	T
chr03	51490274	A	A	G
chr03	51490299	T	T	A
chr03	51490329	T	T	C
chr03	51490335	T	T	C
chr03	51494442	G	G	A
chr03	51494882	T	T	C
chr03	51495494	T	T	C
chr03	51495647	T	T	C
chr03	51495961	A	A	C
chr03	51499163	A	A	C
chr03	51499235	T	T	C
chr03	51499460	C	C	G
chr03	51500234	T	T	C
chr03	51501947	G	G	T
chr03	51501958	C	C	T
chr03	51502646	T	T	C
chr03	51502733	T	T	C
chr03	51502847	C	C	T
chr03	51503078	T	T	C
chr03	51503601	T	T	G
chr03	51504360	G	G	A
chr03	51504460	A	A	T
chr03	51505238	T	T	A
chr03	51505482	C	C	T
chr03	51505528	C	C	T
chr03	51506424	A	A	T
chr03	51506584	T	T	C
chr03	51506686	T	T	G
chr03	51507469	A	A	G
chr03	51508892	T	T	A
chr03	51509424	C	C	T
chr03	51509443	C	C	T
chr03	51509764	G	G	C
chr03	51509793	A	A	C
chr03	51511538	T	T	C
chr03	51511591	T	T	C
chr03	51512317	G	G	A
chr03	51512802	C	C	A
chr03	51512812	T	T	C
chr03	51512842	T	T	C
chr03	51512931	C	C	T
chr03	51513117	G	G	A
chr03	51513416	G	G	A
chr03	51513433	C	C	T
chr03	51513567	A	A	G
chr03	51513900	T	T	C
chr03	51517082	A	A	T
chr03	51517472	A	A	G
chr03	51517477	C	C	T
chr03	51517615	C	C	A
chr03	51517689	A	A	G
chr03	51517696	C	C	T
chr03	51519991	C	C	T
chr03	51520143	T	T	G
chr03	51520190	T	T	C
chr03	51520612	C	C	T
chr03	51520661	A	A	T
chr03	51520672	A	A	G
chr03	51521705	A	A	T
chr03	51522487	A	A	C
chr03	51523579	C	C	T
chr03	51523876	T	T	C
chr03	51524180	T	T	A
chr03	51524419	G	G	A
chr03	51524856	A	A	G
chr03	51525402	A	A	G
chr03	51525501	A	A	G
chr03	51525526	A	A	G
chr03	51526437	A	A	T
chr03	51526476	A	A	G
chr03	51526512	G	G	A
chr03	51527242	A	A	G
chr03	51527250	C	C	T
chr03	51527264	G	G	T
chr03	51528530	A	A	C
chr03	51529008	T	T	A
chr03	51529035	G	G	T
chr03	51529057	A	A	G
chr03	51529312	C	C	A
chr03	51532525	A	A	T
chr03	51532912	T	T	C
chr03	51533121	G	G	T
chr03	51533232	A	A	G
chr03	51533367	A	A	G
chr03	51533514	A	A	G
chr03	51533914	A	A	G
chr03	51534844	A	A	G
chr03	51535579	G	G	A
chr03	51535884	C	C	A
chr03	51536142	G	A	G
chr03	51536265	A	T	A
chr03	51536302	C	T	C
chr03	51536344	G	A	G
chr03	51536765	T	G	T
chr03	51536957	C	T	C
chr03	51537097	C	G	C
chr03	51537649	T	C	T
chr03	51537658	A	G	A
chr03	51537812	C	T	C
chr03	51538574	C	C	G
chr03	51538610	T	T	C
chr03	51540888	C	T	C
chr03	51540894	G	A	G
chr03	51540920	T	T	C
chr03	51540953	T	C	T
chr03	51541215	T	G	T
chr03	51541314	T	T	A
chr03	51541378	G	G	A
chr03	51541392	A	A	G
chr03	51542455	G	G	A
chr03	51542460	C	C	T
chr03	51543333	T	T	A
chr03	51544865	G	A	G
chr03	51545069	C	T	C
chr03	51545106	C	C	T
chr03	51545166	T	G	T
chr03	51545268	T	A	T
chr03	51545556	T	C	T
chr03	51545574	A	G	A
chr03	51545616	A	G	A
chr03	51545717	C	A	C
chr03	51545739	G	A	G
chr03	51545862	C	A	C
chr03	51546038	C	T	C
chr03	51546526	T	C	T
chr03	51547102	T	C	T
chr03	51547371	T	C	T
chr03	51549597	G	A	G
chr03	51549696	A	G	A
chr03	51549946	A	G	A
chr03	51550326	T	C	T
chr03	51550557	A	C	A
chr03	51551312	A	G	A
chr03	51551459	A	C	A
chr03	51551833	G	G	C
chr03	51551845	C	C	A
chr03	51551879	T	T	A
chr03	51552210	C	C	A
chr03	51552951	C	T	C
chr03	51552978	G	C	G
chr03	51553493	C	T	C
chr03	51553581	A	G	A
chr03	51553881	A	A	G
chr03	51554104	C	C	T
chr03	51554295	A	A	G
chr03	51554754	T	C	T
chr03	51555462	T	T	A
chr03	51556054	G	T	G
chr03	51556304	C	C	T
chr03	51556378	C	C	T
chr03	51556442	T	T	C
chr03	51556466	A	G	A
chr03	51556546	A	A	T
chr03	51556556	C	A	C
chr03	51556649	T	C	T
chr03	51556682	T	T	C
chr03	51556739	G	G	A
chr03	51556767	C	C	G
chr03	51557062	T	T	G
chr03	51557188	C	C	A
chr03	51557284	A	A	T
chr03	51557293	T	T	A
chr03	51557409	C	C	T
chr03	51557414	C	C	T
chr03	51557516	A	A	G
chr03	51557640	G	G	T
chr03	51557744	G	G	T
chr03	51557754	G	G	A
chr03	51558122	C	C	T
chr03	51558142	T	T	G
chr03	51558164	T	T	A
chr03	51558186	T	T	C
chr03	51558825	T	T	C
chr03	51559044	T	C	T
chr03	51559098	C	C	T
chr03	51559118	C	C	G
chr03	51559169	G	G	T
chr03	51559237	C	C	T
chr03	51559299	C	C	A
chr03	51559303	A	G	A
chr03	51559345	C	C	T
chr03	51559901	A	A	G
chr03	51561317	C	C	A
chr03	51562050	C	C	A
chr03	51562091	G	G	T
chr03	51562153	A	A	G
chr03	51562250	A	G	A
chr03	51562446	A	G	A
chr03	51562459	A	T	A
chr03	51563226	T	A	T
chr03	51563414	G	A	G
chr03	51563572	T	C	T
chr03	51563630	A	G	A
chr03	51563966	C	T	C
chr03	51564109	G	A	G
chr03	51564535	G	G	A
chr03	51564730	C	C	T
chr03	51565602	C	A	C
chr03	51565872	C	G	C
chr03	51567102	G	A	G
chr03	51567111	A	G	A
chr03	51567197	C	T	C
chr03	51567203	G	A	G
chr03	51567584	T	C	T
chr03	51568018	A	G	A
chr03	51568330	G	T	G
chr03	51568423	T	A	T
chr03	51569403	T	C	T
chr03	51569440	T	G	T
chr03	51569567	A	T	A
chr03	51569671	C	T	C
chr03	51569854	C	A	C
chr03	51570101	A	G	A
chr03	51570358	T	C	T
chr03	51570390	C	G	C
chr03	51571314	A	T	A
chr03	51571322	A	C	A
chr03	51571462	G	A	G
chr03	51571628	G	T	G
chr03	51572447	T	C	T
chr03	51572615	A	G	A
chr03	51572800	G	A	G
chr03	51572899	A	T	A
chr03	51573379	T	C	T
chr03	51573746	G	A	G
chr03	51573751	A	G	A
chr03	51573767	A	G	A
chr03	51573843	C	T	C
chr03	51573857	C	T	C
chr03	51574077	A	G	A
chr03	51574297	C	T	C
chr03	51574466	A	T	A
chr03	51574946	C	T	C
chr03	51575675	A	G	A
chr03	51576638	T	C	T
chr03	51576753	T	G	T
chr03	51576766	A	G	A
chr03	51577105	C	G	C
chr03	51577276	C	T	C
chr03	51577630	C	G	C
chr03	51577703	C	T	C
chr03	51577712	T	C	T
chr03	51577828	G	C	G
chr03	51577938	C	T	C
chr03	51578027	T	T	C
chr03	51578199	G	A	G
chr03	51578212	A	G	A
chr03	51578264	C	T	C
chr03	51578337	C	G	C
chr03	51578697	A	T	A
chr03	51578771	T	G	T
chr03	51578807	C	A	C
chr03	51578827	A	T	A
chr03	51578844	G	A	G
chr03	51578856	C	T	C
chr03	51579091	C	C	A
chr03	51579367	C	C	A
chr03	51579536	A	A	C
chr03	51579548	T	T	G
chr03	51579567	T	T	A
chr03	51579597	A	A	C
chr03	51579762	A	A	T
chr03	51579895	A	A	T
chr03	51579964	T	T	A
chr03	51580010	T	T	C
chr03	51580107	T	T	C
chr03	51580162	G	G	T
chr03	51580282	G	G	A
chr03	51580365	T	T	C
chr03	51580381	G	G	C
chr03	51580460	C	C	T
chr03	51580488	G	G	A
chr03	51580557	A	A	G
chr03	51581093	A	A	G
chr03	51581281	T	T	A
chr03	51581840	C	C	A
chr03	51581871	T	T	C
chr03	51582117	A	A	T
chr03	51582510	C	C	T
chr03	51582562	C	C	G
chr03	51583696	A	A	T
chr03	51584101	T	T	C
chr03	51584360	T	T	G
chr03	51584540	T	T	G
chr03	51584580	T	T	C
chr03	51584706	T	T	A
chr03	51584872	T	T	G
chr03	51585583	A	G	A
chr03	51585911	T	T	G
chr03	51586095	A	A	G
chr03	51586173	T	T	C
chr03	51586386	T	T	C
chr03	51590054	A	A	G
chr03	51590092	C	C	T
chr03	51590111	T	T	C
chr03	51590766	T	T	A
chr03	51590838	G	G	A
chr03	51590906	T	T	A
chr03	51591020	C	C	T
chr03	51591126	C	C	A
chr03	51591728	T	T	G
chr03	51592153	T	T	C
chr03	51592778	A	A	G
chr03	51593051	A	A	G
chr03	51593107	C	C	T
chr03	51593324	T	T	A
chr03	51593421	T	T	C
chr03	51593701	A	A	G
chr03	51594043	G	G	A
chr03	51594102	C	C	A
chr03	51594843	G	G	A
chr03	51595732	G	G	A
chr03	51596770	A	A	T
chr03	51596778	C	C	T
chr03	51596787	C	C	T
chr03	51597138	C	C	T
chr03	51597199	A	A	T
chr03	51597274	G	G	T
chr03	51597282	G	G	A
chr03	51597386	T	T	G
chr03	51597397	C	C	G
chr03	51597610	A	A	G
chr03	51597771	A	A	C
chr03	51597808	T	T	G
chr03	51597861	A	A	G
chr03	51597902	A	A	T
chr03	51598281	A	A	G
chr03	51598438	C	C	T
chr03	51598507	A	A	G
chr03	51598573	G	G	A
chr03	51598583	A	A	T
chr03	51598804	C	C	T
chr03	51598813	A	A	G
chr03	51598824	G	G	A
chr03	51598863	C	C	T
chr03	51599124	G	G	T
chr03	51599190	T	T	C
chr03	51601504	T	T	C
chr03	51601574	G	G	T
chr03	51602014	G	G	A
chr03	51602087	T	T	C
chr03	51602661	A	A	G
chr03	51603705	A	A	G
chr03	51603713	C	C	A
chr03	51603777	A	A	T
chr03	51603861	C	C	A
chr03	51604755	C	C	T
chr03	51605889	T	T	C
chr03	51606060	T	T	C
chr03	51606090	A	A	T
chr03	51606111	A	A	G
chr03	51606119	C	C	A
chr03	51606247	C	C	A
chr03	51606304	T	T	G
chr03	51606312	G	G	A
chr03	51606375	C	C	A
chr03	51606432	C	C	T
chr03	51606978	G	G	A
chr03	51606984	T	T	G
chr03	51608218	C	C	T
chr03	51608404	A	A	T
chr03	51608775	G	G	A
chr03	51608807	G	G	A
chr03	51608861	A	A	T
chr03	51608957	T	T	A
chr03	51608987	T	T	G
chr03	51609014	T	T	C
chr03	51609068	A	A	C
chr03	51609183	T	T	A
chr03	51609194	A	A	G
chr03	51609224	A	A	G
chr03	51609266	C	C	T
chr03	51609386	A	A	G
chr03	51610425	T	T	C
chr03	51610504	T	T	C
chr03	51610540	A	A	T
chr03	51610602	C	C	T
chr03	51611626	C	C	A
chr03	51611841	C	C	T
chr03	51612808	C	C	T
chr03	51613122	T	T	C
chr03	51613932	T	T	G
chr03	51614173	T	T	C
chr03	51614207	G	G	C
chr03	51614287	G	G	A
chr03	51614699	G	G	A
chr03	51614766	A	A	T
chr03	51615329	T	T	C
chr03	51615389	C	C	A
chr03	51617002	G	G	A
chr03	51617151	T	T	C
chr03	51617276	T	T	C
chr03	51617432	T	T	C
chr03	51617506	A	A	G
chr03	51618247	T	T	A
chr03	51618569	A	A	C
chr03	51618672	A	A	G
chr03	51618984	T	T	G
chr03	51619010	C	C	T
chr03	51619299	G	G	T
chr03	51619749	A	A	G
chr03	51620646	G	G	A
chr03	51623188	G	G	A
chr03	51623195	A	A	C
chr03	51623856	C	C	A
chr03	51624018	G	G	T
chr03	51624481	C	C	T
chr03	51624548	T	T	C
chr03	51624607	G	G	A
chr03	51625824	G	G	T
chr03	51625869	G	G	A
chr03	51625906	A	A	T
chr03	51626098	A	A	C
chr03	51626232	C	C	A
chr03	51626290	A	A	G
chr03	51626317	T	T	C
chr03	51626353	A	A	C
chr03	51626362	A	A	T
chr03	51626674	A	A	G
chr03	51626761	T	T	G
chr03	51626867	T	T	A
chr03	51627809	A	A	G
chr03	51628056	C	C	T
chr03	51628420	T	T	A
chr03	51629498	C	C	T
chr03	51630107	T	T	C
chr03	51630284	A	A	G
chr03	51630517	T	T	C
chr03	51630683	G	G	T
chr03	51631060	T	T	A
chr03	51632745	T	T	A
chr03	51633134	G	G	A
chr03	51633457	G	G	A
chr03	51633957	G	G	T
chr03	51633964	C	C	T
chr03	51634408	G	G	A
chr03	51634704	G	G	A
chr03	51635913	T	T	A
chr03	51635970	T	T	A
chr03	51636003	G	G	A
chr03	51636857	G	G	A
chr03	51636886	T	T	G
chr03	51637132	T	T	C
chr03	51637585	A	A	G
chr03	51637926	A	A	G
chr03	51639653	G	G	T
chr03	51639668	A	A	C
chr03	51640216	G	G	A
chr03	51641887	G	G	C
chr03	51642245	C	C	G
chr03	51642819	C	C	T
chr03	51642836	T	T	C
chr03	51642923	C	C	T
chr03	51642941	G	G	A
chr03	51643003	T	T	G
chr03	51643170	T	T	C
chr03	51643359	A	A	G
chr03	51643679	A	A	G
chr03	51643863	T	T	C
chr03	51643877	A	A	T
chr03	51644062	C	C	A
chr03	51644101	T	T	C
chr03	51644425	C	C	G
chr03	51644535	A	A	T
chr03	51644875	T	T	A
chr03	51644882	T	T	G
chr03	51645151	T	T	C
chr03	51647665	G	A	G
chr03	51652075	A	A	G
chr03	51652169	G	G	A
chr03	51652684	T	T	C
chr03	51653125	C	C	T
chr03	51653803	G	G	T
chr03	51654281	A	A	G
chr03	51654324	A	A	T
chr03	51654380	C	C	T
chr03	51654385	T	T	G
chr03	51715972	A	A	T
chr03	51716022	T	T	G
chr03	51716296	T	T	G
chr03	51716303	C	C	T
chr03	51717083	T	T	A
chr03	51717125	T	T	A
chr03	51717131	G	G	T
chr03	51717661	T	T	G
chr03	51718486	T	T	C
chr03	51719643	A	A	G
chr03	51719922	A	A	G
chr03	51720424	T	T	A
chr03	51720575	G	G	A
chr03	51720708	A	A	G
chr03	51720722	T	T	G
chr03	51722010	A	A	C
chr03	51723242	A	A	G
chr03	51723251	T	T	G
chr03	51723332	T	T	C
chr03	51723421	A	A	T
chr03	51723622	G	G	T
chr03	51723674	T	T	C
chr03	51723801	C	C	G
chr03	51724047	G	G	T
chr03	51724623	A	A	C
chr03	51725272	T	T	C
chr03	51726949	T	T	C
chr03	51727114	A	A	G
chr03	51727759	T	T	A
chr03	51727849	T	T	A
chr03	51727863	C	C	T
chr03	51727927	T	T	A
chr03	51730066	T	T	C
chr03	51730454	T	T	G
chr03	51735985	G	G	A
chr03	51736022	C	C	T
chr03	51736616	A	A	T
chr03	51745580	A	A	G
chr03	51746147	C	C	T
chr03	51746479	T	T	C
chr03	51746706	T	T	G
chr03	51746862	G	G	A
chr03	51747022	T	T	A
chr03	51747382	C	C	T
chr03	51748161	C	C	T
chr03	51748168	T	T	G
chr03	51748265	C	C	T
chr03	51748293	G	G	A
chr03	51748527	G	G	C
chr03	51748604	T	T	C
chr03	51748767	G	G	T
chr03	51749112	T	T	A
chr03	51749154	A	A	G
chr03	51749218	T	T	G
chr03	51749394	G	G	C
chr03	51750223	G	G	C
chr03	51750234	T	T	A
chr03	51750400	C	C	T
chr03	51750452	A	A	T
chr03	51751241	T	T	C
chr03	51751686	C	C	A
chr03	51751823	C	C	T
chr03	51752805	C	C	G
chr03	51752820	G	G	T
chr03	51752921	T	T	C
chr03	51752966	G	G	A
chr03	51753094	C	C	A
chr03	51753143	T	T	G
chr03	51753204	A	A	G
chr03	51753863	C	C	T
chr03	51754161	A	A	G
chr03	51754351	C	C	T
chr03	51754384	G	G	T
chr03	51754437	A	A	T
chr03	51754548	C	C	A
chr03	51754673	G	G	A
chr03	51754803	T	T	G
chr03	51755108	A	A	G
chr03	51758403	T	T	C
chr03	51759280	A	A	G
chr03	51811043	A	A	T
chr03	51812153	T	T	C
chr03	51813979	C	C	T
chr03	51814170	C	C	T
chr03	51814218	T	T	A
chr03	51814252	A	A	T
chr03	51814302	A	A	G
chr03	51814321	G	G	T
chr03	51814352	A	A	C
chr03	51814387	C	C	A
chr03	51814467	G	G	C
chr03	51814492	C	C	A
chr03	51814531	G	G	C
chr03	51814562	T	T	C
chr03	51814588	T	T	G
chr03	51814717	A	A	G
chr03	51815026	T	T	A
chr03	51815224	T	T	C
chr03	51815399	A	A	G
chr03	51815594	C	C	T
chr03	51815801	A	A	G
chr03	51815810	T	T	A
chr03	51816489	A	A	G
chr03	51818071	T	T	G
chr03	51818579	A	A	G
chr03	51818667	A	A	T
chr03	51818726	G	G	A
chr03	51819625	G	G	A
chr03	51819674	T	T	A
chr03	51819692	A	A	T
chr03	51819804	T	T	G
chr03	51819855	A	A	G
chr03	51819896	T	T	C
chr03	51820089	A	A	G
chr03	51820126	T	T	C
chr03	51820272	C	C	T
chr03	51820290	G	G	A
chr03	51820305	C	C	T
chr03	51821078	A	A	T
chr03	51821227	G	G	A
chr03	51821472	C	C	G
chr03	51821514	T	T	C
chr03	51821670	A	A	T
chr03	51821705	T	T	A
chr03	51821777	T	T	C
chr03	51821788	A	A	G
chr03	51822345	A	A	G
chr03	51823019	G	G	A
chr03	51823065	G	G	A
chr03	51823526	G	G	T
chr03	51823538	C	C	T
chr03	51823543	C	C	T
chr03	51823601	C	C	T
chr03	51823625	C	C	T
chr03	51823635	G	G	A
chr03	51823701	T	T	C
chr03	51824127	C	C	T
chr03	51824860	C	C	T
chr03	51824901	A	A	T
chr03	51825028	T	T	C
chr03	51825160	T	T	A
chr03	51826278	T	T	C
chr03	51826302	G	G	T
chr03	51826341	G	G	C
chr03	51826368	A	A	G
chr03	51826794	T	T	C
chr03	51826872	C	C	T
chr03	51826936	T	T	C
chr03	51827027	G	G	A
chr03	51827035	G	G	A
chr03	51827082	T	T	C
chr03	51827118	T	T	C
chr03	51827165	A	A	G
chr03	51827219	T	T	C
chr03	51827236	A	A	T
chr03	51828235	C	C	G
chr03	51828274	A	A	G
chr03	51828361	C	C	A
chr03	51828383	T	T	A
chr03	51828524	G	G	A
chr03	51828532	A	A	G
chr03	51828991	T	T	C
chr03	51829005	T	T	C
chr03	51829076	G	G	T
chr03	51829169	A	A	G
chr03	51829189	C	C	G
chr03	51829309	G	G	T
chr03	51830454	C	C	A
chr03	51830606	T	T	A
chr03	51830692	C	C	T
chr03	51830704	G	G	T
chr03	51830727	T	T	C
chr03	51830761	A	A	G
chr03	51830774	C	C	T
chr03	51830802	A	A	C
chr03	51830856	G	G	A
chr03	51831816	A	A	G
chr03	51832625	T	T	A
chr03	51832640	A	A	G
chr03	51832655	A	A	G
chr03	51837388	G	G	C
chr03	51837623	A	A	T
chr03	51838285	G	G	T
chr03	51838297	G	G	A
chr03	51838323	C	C	G
chr03	51838356	C	C	T
chr03	51838463	G	G	C
chr03	51838486	C	C	A
chr03	51838550	C	C	T
chr03	51838563	G	G	A
chr03	51838572	C	C	T
chr03	51838722	G	G	T
chr03	51838988	A	A	G
chr03	51842237	T	T	C
chr03	51842354	T	T	C
chr03	51842360	A	A	G
chr03	51842366	C	C	T
chr03	51842434	C	C	G
chr03	51842466	A	A	G
chr03	51847540	G	G	C
chr03	51847613	C	C	T
chr03	51848090	G	G	T
chr03	51848481	T	T	C
chr03	51849837	T	T	C
chr03	51850192	T	T	C
chr03	51850361	T	T	A
chr03	51850447	A	A	C
chr03	51850635	A	A	T
chr03	51850696	G	G	A
chr03	51850964	T	T	C
chr03	51851325	A	A	C
chr03	51851700	A	A	G
chr03	51851876	T	T	G
chr03	51852197	G	G	T
chr03	51856188	C	C	T
chr03	51858665	G	G	C
chr03	51859721	T	T	C
chr03	51860561	A	A	G
chr03	51865142	T	T	C
chr03	51872471	T	T	G
chr03	51874978	G	G	A
chr03	51874995	G	G	A
chr03	51875002	T	T	C
chr03	51875830	G	G	A
chr03	51877095	T	T	A
chr03	51882189	T	T	A
chr03	51882310	C	C	T
chr03	51882333	G	G	T
chr03	51883332	G	G	T
chr03	51884444	A	A	G
chr03	51884530	C	C	T
chr03	51886050	C	C	T
chr03	51886122	T	T	A
chr03	51887340	T	T	C
chr03	51888267	C	C	T
chr03	51888315	A	A	G
chr03	51889227	T	T	A
chr03	51902675	C	C	T
chr03	51902845	T	A	T
chr03	51902991	A	C	A
chr03	51903171	C	T	C
chr03	51903337	C	A	C
chr03	51903425	C	T	C
chr03	51903451	G	G	A
chr03	51903580	A	A	G
chr03	51903824	A	C	A
chr03	51903891	G	A	G
chr03	51903909	T	T	C
chr03	51904096	C	G	C
chr03	51904435	A	C	A
chr03	51904639	G	G	T
chr03	51909081	G	T	G
chr03	51909105	T	C	T
chr03	51909292	T	A	T
chr03	51909304	C	T	C
chr03	51909641	T	A	T
chr03	51909652	C	T	C
chr03	51909756	A	T	A
chr03	51909851	G	T	G
chr03	51910973	A	A	G
chr03	51911198	G	T	G
chr03	51911214	A	C	A
chr03	51912214	C	T	C
chr03	51912364	T	C	T
chr03	51912523	A	T	A
chr03	51912545	T	C	T
chr03	51912561	G	A	G
chr03	51914101	C	A	C
chr03	51914350	A	G	A
chr03	51914395	T	A	T
chr03	51915771	G	A	G
chr03	51916659	G	C	G
chr03	51916740	T	A	T
chr03	51917162	G	A	G
chr03	51917223	T	G	T
chr03	51917309	C	G	C
chr03	51917353	A	G	A
chr03	51918443	A	G	A
chr03	51918501	T	C	T
chr03	51918892	T	C	T
chr03	51932847	G	A	G
chr03	51933420	C	T	C
chr03	51933529	C	T	C
chr03	51933664	C	T	C
chr03	51934597	A	G	A
chr03	51936778	T	A	T
chr03	51937012	A	G	A
chr03	51937748	T	G	T
chr03	51938266	T	C	T
chr03	51938438	C	T	C
chr03	51938477	C	A	C
chr03	51939247	C	G	C
chr03	51939468	G	T	G
chr03	51939499	A	C	A
chr03	51940109	C	T	C
chr03	51940114	T	A	T
chr03	51940141	G	A	G
chr03	51940185	A	T	A
chr03	51940393	A	G	A
chr03	51940421	G	A	G
chr03	51940469	G	A	G
chr03	51940479	T	A	T
chr03	51940599	T	C	T
chr03	51946382	A	T	A
chr03	51946667	C	T	C
chr03	51947139	G	A	G
chr03	51947776	C	A	C
chr03	51947835	T	A	T
chr03	51948086	A	G	A
chr03	51948155	G	A	G
chr03	51948203	G	A	G
chr03	51948251	G	A	G
chr03	51948546	G	A	G
chr03	51949168	C	T	C
chr03	51952842	A	A	G
chr03	51953226	A	A	T
chr03	51954459	G	G	T
chr03	51955165	G	G	C
chr03	51955539	C	C	T
chr03	51958895	T	T	G
chr03	51959071	G	G	T
chr03	51959119	A	A	G
chr03	51959507	G	G	T
chr03	51959534	C	C	A
chr03	51959585	G	G	C
chr03	51959611	A	A	T
chr03	51959745	A	A	G
chr03	51959846	T	T	C
chr03	51960948	C	C	T
chr03	51961346	A	A	T
chr03	51961555	A	A	G
chr03	51963476	T	T	C
chr03	51963539	C	C	T
chr03	51963774	T	T	A
chr03	51964369	T	T	A
chr03	51964493	G	G	A
chr03	51964570	T	T	C
chr03	51964646	G	G	A
chr03	51965120	C	C	T
chr03	51965708	A	A	G
chr03	51966064	T	T	G
chr03	51967486	A	A	T
chr03	51968332	C	C	T
chr03	51968469	T	T	C
chr03	51968842	T	T	A
chr03	51972612	A	A	T
chr03	51973412	C	C	T
chr03	51976130	C	C	T
chr03	51976376	T	T	C
chr03	51976468	T	T	A
chr03	51976880	T	T	C
chr03	51977224	A	A	G
chr03	51977494	G	G	A
chr03	51977586	A	A	G
chr03	51977627	A	A	T
chr03	51984325	A	A	T
chr03	51984392	T	T	C
chr03	51984980	T	T	A
chr03	51985159	T	T	C
chr03	51985246	G	G	A
chr03	51985269	A	A	T
chr03	51985560	A	A	C
chr03	51986200	C	C	G
chr03	51987264	A	A	T
chr03	51987825	G	G	A
chr03	51987844	A	A	T
chr03	51987896	C	C	T
chr03	51988055	T	T	C
chr03	51988065	A	A	C
chr03	51988204	T	T	A
chr03	51988525	G	G	A
chr03	51988682	T	T	C
chr03	51988813	A	A	C
chr03	51989001	C	C	T
chr03	51989161	C	C	T
chr03	51989695	A	A	T
chr03	51989779	T	T	A
chr03	51990591	A	A	T
chr03	51991107	G	A	G
chr03	51991137	C	T	C
chr03	51991161	G	A	G
chr03	51991241	A	G	A
chr03	51991973	C	T	C
chr03	51992023	A	G	A
chr03	51992397	A	A	C
chr03	51992708	C	C	T
chr03	51992784	G	G	A
chr03	51992803	C	C	T
chr03	51992988	G	A	G
chr03	51993287	T	G	T
chr03	51993884	C	T	C
chr03	51994009	C	A	C
chr03	51995575	C	T	C
chr03	51995698	C	T	C
chr03	51995724	A	G	A
chr03	51996163	A	C	A
chr03	51996305	C	T	C
chr03	51996334	C	T	C
chr03	51996378	C	G	C
chr03	51996647	G	A	G
chr03	51996700	G	A	G
chr03	51996723	C	G	C
chr03	51996941	G	T	G
chr03	51997001	T	C	T
chr03	51997079	A	T	A
chr03	51997101	T	C	T
chr03	51997111	T	C	T
chr03	51997124	T	C	T
chr03	51997242	A	G	A
chr03	51997266	T	C	T
chr03	51997341	C	T	C
chr03	51997397	T	G	T
chr03	51997404	C	A	C
chr03	51997573	G	A	G
chr03	51997618	T	G	T
chr03	51997914	A	T	A
chr03	51998736	A	C	A
chr03	51999681	G	A	G
chr03	51999791	A	G	A
chr03	52000123	C	T	C
chr03	52000199	G	T	G
chr03	52000399	G	A	G
chr03	52000406	G	T	G
chr03	52000948	G	T	G
chr03	52001064	A	T	A
chr03	52001536	G	A	G
chr03	52001740	C	T	C
chr03	52001961	C	T	C
chr03	52002551	C	T	C
chr03	52002587	T	A	T
chr03	52002708	G	T	G
chr03	52002733	G	A	G
chr03	52002820	C	T	C
chr03	52003274	G	A	G
chr03	52003311	T	A	T
chr03	52004246	C	T	C
chr03	52004321	C	T	C
chr03	52004552	T	A	T
chr03	52004705	T	A	T
chr03	52004745	A	T	A
chr03	52004777	A	G	A
chr03	52005460	T	A	T
chr03	52005538	G	T	G
chr03	52006034	A	G	A
chr03	52006285	G	T	G
chr03	52007994	T	G	T
chr03	52008196	A	G	A
chr03	52008828	A	G	A
chr03	52008982	C	T	C
chr03	52009292	C	T	C
chr03	52009313	T	T	C
chr03	52009574	A	T	A
chr03	52009635	A	G	A
chr03	52009809	T	C	T
chr03	52009877	C	A	C
chr03	52010127	C	G	C
chr03	52010258	T	G	T
chr03	52011098	T	A	T
chr03	52011316	C	G	C
chr03	52011341	T	C	T
chr03	52011360	A	G	A
chr03	52011482	C	T	C
chr03	52011582	A	G	A
chr03	52011834	A	G	A
chr03	52011933	A	G	A
chr03	52012014	T	C	T
chr03	52012129	G	G	C
chr03	52012879	T	A	T
chr03	52012937	G	C	G
chr03	52013038	G	C	G
chr03	52014120	A	G	A
chr03	52014244	T	G	T
chr03	52017227	T	A	T
chr03	52017315	G	A	G
chr03	52020141	T	A	T
chr03	52022296	C	C	T
chr03	52022448	A	T	A
chr03	52023076	T	A	T
chr03	52026556	A	G	A
chr03	52026656	A	T	A
chr03	52026801	C	T	C
chr03	52026818	C	T	C
chr03	52032685	C	T	C
chr03	52033675	C	T	C
chr03	52035965	T	T	A
chr03	52045969	C	T	C
chr03	52052292	A	G	A
chr03	52058958	T	A	T
chr03	52061737	T	A	T
chr03	52063378	T	C	T
chr03	52063466	C	G	C
chr03	52073049	G	A	G
chr03	52073157	A	T	A
chr03	52073198	A	G	A
chr03	52074375	C	T	C
chr03	52074388	G	G	A
chr03	52074493	C	T	C
chr03	52074586	C	C	T
chr03	52075196	G	A	G
chr03	52075364	A	G	A
chr03	52075371	T	C	T
chr03	52077445	G	A	G
chr03	52078138	C	T	C
chr03	52078393	C	G	C
chr03	52078521	C	T	C
chr03	52078569	G	T	G
chr03	52078582	A	C	A
chr03	52078989	A	G	A
chr03	52079380	G	A	G
chr03	52079462	T	C	T
chr03	52079535	A	G	A
chr03	52079596	A	T	A
chr03	52079713	T	A	T
chr03	52079871	A	C	A
chr03	52082007	G	A	G
chr03	52082036	G	A	G
chr03	52082051	A	A	G
chr03	52082083	G	A	G
chr03	52082091	A	A	G
chr03	52085734	T	T	C
chr03	52086297	A	T	A
chr03	52086370	A	T	A
chr03	52086740	C	T	C
chr03	52086747	T	C	T
chr03	52086790	G	A	G
chr03	52086842	A	T	A
chr03	52086950	C	A	C
chr03	52088232	C	C	T
chr03	52089437	A	T	A
chr03	52089448	C	T	C
chr03	52089457	G	G	A
chr03	52089475	C	T	C
chr03	52089556	C	T	C
chr03	52101463	T	C	T
chr03	52101750	C	T	C
chr03	52101794	G	T	G
chr03	52101974	C	C	T
chr03	52101988	A	A	G
chr03	52101995	T	T	A
chr03	52102097	G	A	G
chr03	52102108	C	T	C
chr03	52102148	T	T	C
chr03	52102190	G	T	G
chr03	52102857	G	A	G
chr03	52103656	C	C	G
chr03	52103769	C	T	C
chr03	52103803	G	G	A
chr03	52103941	A	G	A
chr03	52104242	C	T	C
chr03	52104664	G	G	T
chr03	52105061	G	A	G
chr03	52105171	A	G	A
chr03	52105625	T	T	A
chr03	52105976	A	T	A
chr03	52106252	A	C	A
chr03	52106433	C	T	C
chr03	52108282	C	C	T
chr03	52108354	G	G	A
chr03	52108785	C	T	C
chr03	52109759	T	G	T
chr03	52110564	C	A	C
chr03	52110570	T	C	T
chr03	52110921	T	G	T
chr03	52111212	G	G	A
chr03	52111228	G	G	T
chr03	52111317	G	G	A
chr03	52118408	C	C	T
chr03	52118801	T	T	C
chr03	52120092	A	A	G
chr03	52120215	A	A	G
chr03	52120408	A	A	C
chr03	52120968	G	G	A
chr03	52123847	T	T	C
chr03	52123976	A	A	G
chr03	52124414	G	G	C
chr03	52125321	A	A	T
chr03	52126188	G	G	T
chr03	52126361	T	T	A
chr03	52126418	A	A	C
chr03	52126748	C	C	G
chr03	52126787	G	G	T
chr03	52127164	G	G	A
chr03	52127732	A	A	G
chr03	52128160	A	A	C
chr03	52128647	G	G	A
chr03	52128715	A	A	G
chr03	52128856	G	G	C
chr03	52129508	A	A	C
chr03	52130368	T	T	C
chr03	52130610	A	A	G
chr03	52131039	C	C	T
chr03	52134011	A	A	T
chr03	52134740	T	T	C
chr03	52134897	T	T	G
chr03	52134982	C	C	T
chr03	52135765	A	A	T
chr03	52136781	G	G	A
chr03	52136823	T	T	C
chr03	52136828	A	A	C
chr03	52141626	T	T	A
chr03	52147189	G	G	A
chr03	52148791	A	A	G
chr03	52148841	G	G	A
chr03	52148863	C	C	T
chr03	52149252	T	T	C
chr03	52149261	C	C	A
chr03	52149272	A	A	C
chr03	52150354	G	G	A
chr03	52150377	T	T	C
chr03	52150502	A	A	G
chr03	52150867	T	T	C
chr03	52151170	T	T	G
chr03	52151177	C	C	T
chr03	52151233	T	T	C
chr03	52151244	T	T	C
chr03	52151299	T	T	C
chr03	52151334	C	C	A
chr03	52151365	A	A	T
chr03	52151426	G	G	A
chr03	52151490	A	A	G
chr03	52154113	T	T	C
chr03	52154218	C	C	T
chr03	52154364	C	C	T
chr03	52155161	T	T	C
chr03	52155448	A	A	G
chr03	52155919	A	A	T
chr03	52155935	G	G	A
chr03	52155953	C	C	A
chr03	52158577	T	T	G
chr03	52158686	C	C	T
chr03	52158706	T	T	G
chr03	52158770	T	T	A
chr03	52158879	T	T	C
chr03	52158947	T	T	C
chr03	52158958	G	G	A
chr03	52159014	C	C	T
chr03	52159109	A	A	C
chr03	52159140	G	G	A
chr03	52159149	A	A	T
chr03	52159208	A	A	G
chr03	52159215	C	C	T
chr03	52159226	G	G	A
chr03	52159257	A	A	G
chr03	52159274	A	A	G
chr03	52159287	G	G	A
chr03	52159295	G	G	A
chr03	52159315	A	A	T
chr03	52159389	T	T	A
chr03	52159951	A	A	C
chr03	52159987	C	C	T
chr03	52160247	A	A	G
chr03	52160427	G	G	C
chr03	52175783	A	A	G
chr03	52305432	G	G	A
chr03	52305473	T	T	C
chr03	52305629	T	T	A
chr03	52305639	A	A	T
chr03	52305809	T	T	C
chr03	52305814	G	G	A
chr03	52306058	C	C	T
chr03	52306155	A	A	G
chr03	52306532	T	T	C
chr03	52306598	G	G	T
chr03	52306625	T	T	C
chr03	52306818	G	G	A
chr03	52306828	C	C	T
chr03	52306855	G	G	C
chr03	52306887	C	C	G
chr03	52307540	T	T	G
chr03	52307580	C	C	T
chr03	52307711	A	A	G
chr03	52307742	T	T	A
chr03	52307747	C	C	T
chr03	52307752	T	T	C
chr03	52307758	T	T	C
chr03	52307774	G	G	A
chr03	52307897	T	T	C
chr03	52308114	T	T	C
chr03	52308119	G	G	A
chr03	52308176	A	A	T
chr03	52308184	T	T	C
chr03	52311920	A	A	T
chr03	52313227	C	C	A
chr03	52313240	A	A	G
chr03	52313442	G	G	T
chr03	52314451	C	C	T
chr03	52314500	A	A	G
chr03	52314541	A	A	G
chr03	52314581	C	C	T
chr03	52314712	G	G	A
chr03	52314858	A	A	G
chr03	52315063	C	C	G
chr03	52344778	T	T	C
chr03	52345356	T	T	C
chr03	52345530	C	A	C
chr03	52345533	T	T	C
chr03	52364273	T	T	C
chr03	52367026	C	T	C
chr03	52367070	T	T	A
chr03	52367183	C	C	G
chr03	52367203	A	T	A
chr03	52367209	G	A	G
chr03	52367493	G	G	A
chr03	52367528	C	T	C
chr03	52367555	C	T	C
chr03	52367711	T	C	T
chr03	52367890	C	T	C
chr03	52367903	G	G	A
chr03	52367945	T	C	T
chr03	52368144	A	A	G
chr03	52368211	G	G	A
chr03	52368272	T	C	T
chr03	52368496	C	C	A
chr03	52368497	C	A	C
chr03	52368642	A	G	A
chr03	52368654	A	A	G
chr03	52368660	A	A	G
chr03	52368688	C	T	C
chr03	52369023	G	C	G
chr03	52369036	T	A	T
chr03	52369071	A	T	A
chr03	52369156	C	C	T
chr03	52369167	T	A	T
chr03	52369273	A	A	G
chr03	52369284	C	C	T
chr03	52369301	C	C	T
chr03	52369302	A	G	A
chr03	52369485	A	A	G
chr03	52369497	C	C	G
chr03	52374336	G	A	G
chr03	52379422	A	G	A
chr03	52379478	C	T	C
chr03	52379671	A	A	C
chr03	52379707	G	G	A
chr03	52379766	A	C	A
chr03	52382074	G	G	A
chr03	52382141	T	T	C
chr03	52383549	A	A	G
chr03	52383555	T	T	G
chr03	52383825	C	C	T
chr03	52383833	G	G	C
chr03	52383847	A	A	G
chr03	52383903	T	T	C
chr03	52383939	C	C	T
chr03	52383971	C	C	A
chr03	52384161	G	G	A
chr03	52384188	C	C	T
chr03	52384940	C	C	T
chr03	52398136	G	A	G
chr03	52398160	C	A	C
chr03	52446102	A	G	A
chr03	52446173	C	T	C
chr03	52448410	A	A	G
chr03	52449886	G	G	A
chr03	52452614	A	G	A
chr03	52453389	A	G	A
chr03	52453405	G	T	G
chr03	52454894	T	A	T
chr03	52455655	T	G	T
chr03	52455715	A	G	A
chr03	52465978	C	C	A
chr03	52478160	T	T	A
chr03	52479317	T	T	G
chr03	52479601	G	G	A
chr03	52480451	G	G	T
chr03	52490710	A	A	T
chr03	52490721	A	A	G
chr03	52490937	G	G	A
chr03	52491168	A	A	G
chr03	52491259	T	T	C
chr03	52491504	C	C	T
chr03	52491943	A	A	G
chr03	52491949	C	C	T
chr03	52492085	T	T	A
chr03	52492196	A	A	T
chr03	52492298	G	G	A
chr03	52492466	G	G	C
chr03	52492628	T	T	C
chr03	52492756	T	T	C
chr03	52492789	C	C	A
chr03	52493087	C	C	T
chr03	52493184	T	T	A
chr03	52493268	T	T	C
chr03	52493363	A	A	G
chr03	52493371	C	C	T
chr03	52493379	A	A	G
chr03	52493496	G	G	A
chr03	52493529	T	T	C
chr03	52493598	C	C	A
chr03	52493612	A	A	G
chr03	52493685	C	C	T
chr03	52493934	T	T	A
chr03	52494184	T	T	A
chr03	52494317	G	G	A
chr03	52494973	T	T	G
chr03	52494985	C	C	A
chr03	52495028	T	T	C
chr03	52495291	T	T	G
chr03	52495511	A	A	G
chr03	52495547	C	C	T
chr03	52495628	C	C	T
chr03	52495912	G	G	A
chr03	52495930	T	T	G
chr03	52495964	G	G	T
chr03	52495969	A	A	G
chr03	52495990	G	G	C
chr03	52496168	A	A	G
chr03	52496242	T	T	G
chr03	52496354	C	C	G
chr03	52496569	A	A	G
chr03	52496689	A	A	T
chr03	52497517	T	T	A
chr03	52497535	A	A	G
chr03	52497589	T	T	G
chr03	52497740	G	G	T
chr03	52497972	T	T	C
chr03	52498114	G	G	A
chr03	52498364	A	A	T
chr03	52498432	T	T	C
chr03	52498751	C	C	T
chr03	52498981	A	A	G
chr03	52499072	T	T	A
chr03	52499099	A	A	C
chr03	52499115	C	C	T
chr03	52499353	A	A	T
chr03	52499360	G	G	T
chr03	52499452	A	A	T
chr03	52499890	T	T	A
chr03	52499899	T	T	C
chr03	52499928	A	A	G
chr03	52500012	G	G	C
chr03	52501943	G	G	A
chr03	52502222	T	T	C
chr03	52502262	C	C	G
chr03	52502464	A	A	T
chr03	52502575	A	A	G
chr03	52502582	C	C	T
chr03	52502610	A	A	G
chr03	52503166	T	T	C
chr03	52508322	C	C	G
chr03	52508455	C	C	T
chr03	52508766	C	C	T
chr03	52508781	T	T	C
chr03	52509315	A	A	C
chr03	52509381	C	C	T
chr03	52509414	C	C	T
chr03	52509911	A	A	G
chr03	52510532	T	T	C
chr03	52510544	G	G	A
chr03	52510663	G	G	T
chr03	52510741	C	C	G
chr03	52510993	C	C	T
chr03	52512800	T	T	A
chr03	52513147	G	G	T
chr03	52513167	A	A	G
chr03	52513814	A	A	T
chr03	52514058	T	T	C
chr03	52514066	T	T	C
chr03	52514134	T	T	A
chr03	52514223	A	A	T
chr03	52514264	A	A	T
chr03	52514473	T	T	G
chr03	52514518	A	A	T
chr03	52514840	G	G	A
chr03	52514967	G	G	A
chr03	52515294	T	T	G
chr03	52515397	A	A	T
chr03	52515523	C	C	A
chr03	52515587	T	T	G
chr03	52515706	A	A	G
chr03	52515716	C	C	T
chr03	52515765	G	G	A
chr03	52515789	T	T	C
chr03	52515837	C	C	T
chr03	52515987	G	G	A
chr03	52516031	C	C	T
chr03	52516163	A	A	G
chr03	52516178	T	T	G
chr03	52516200	T	T	C
chr03	52516397	A	A	T
chr03	52516431	A	A	G
chr03	52516541	C	C	T
chr03	52516705	T	T	A
chr03	52516718	A	A	G
chr03	52516724	A	A	T
chr03	52516922	T	T	G
chr03	52516966	C	C	G
chr03	52516982	G	G	T
chr03	52517034	A	A	T
chr03	52517119	T	T	A
chr03	52517214	G	G	A
chr03	52517225	T	T	C
chr03	52517395	G	G	A
chr03	52517645	C	C	T
chr03	52517679	A	A	G
chr03	52517706	G	G	A
chr03	52517717	G	G	A
chr03	52517759	T	T	A
chr03	52518839	G	G	T
chr03	52518859	T	T	C
chr03	52518923	C	C	T
chr03	52518968	C	C	T
chr03	52518982	A	A	C
chr03	52518989	A	A	G
chr03	52519673	A	A	G
chr03	52519788	G	G	T
chr03	52520022	G	G	C
chr03	52520093	T	T	C
chr03	52520250	A	A	C
chr03	52520604	G	G	A
chr03	52521522	T	T	C
chr03	52523076	T	T	A
chr03	52523129	T	T	C
chr03	52523211	T	T	A
chr03	52523272	G	G	A
chr03	52523277	A	A	G
chr03	52523381	A	A	C
chr03	52523400	G	G	A
chr03	52523416	T	T	A
chr03	52523526	G	G	A
chr03	52524391	C	C	T
chr03	52524429	G	G	A
chr03	52524723	A	A	G
chr03	52524890	C	C	T
chr03	52525282	C	C	T
chr03	52525288	T	T	C
chr03	52525384	G	G	A
chr03	52525480	C	C	T
chr03	52525787	T	T	C
chr03	52525882	C	C	A
chr03	52525921	T	T	C
chr03	52526292	T	T	C
chr03	52526298	T	T	C
chr03	52526650	A	A	G
chr03	52526663	T	T	G
chr03	52526720	T	T	G
chr03	52526749	G	G	T
chr03	52526806	T	T	C
chr03	52526815	T	T	A
chr03	52526831	T	T	G
chr03	52526897	C	C	T
chr03	52526980	T	T	A
chr03	52527399	T	T	G
chr03	52527404	G	G	T
chr03	52527457	G	G	C
chr03	52527468	T	T	C
chr03	52527491	G	G	A
chr03	52527562	G	G	A
chr03	52527698	C	C	A
chr03	52527846	G	G	A
chr03	52527939	T	T	G
chr03	52527966	A	A	T
chr03	52528051	A	A	C
chr03	52528065	C	C	T
chr03	52528113	A	A	G
chr03	52528136	A	A	G
