## Supplementary material for "Genomic Outcomes of Haploid Induction Crosses in Potato (*Solanum tuberosum* L.)": Dataset_S1 (part 3 of 3)

Chrom	Pos	Ref	HI	AlcaTarma
chr03	52528195	C	C	T
chr03	52528317	C	C	A
chr03	52528326	T	T	C
chr03	52528348	T	T	C
chr03	52528471	C	C	T
chr03	52528483	T	T	C
chr03	52528564	G	G	A
chr03	52528789	A	A	T
chr03	52528889	A	A	G
chr03	52528914	C	C	A
chr03	52528937	C	C	A
chr03	52529578	A	A	G
chr03	52529600	G	G	A
chr03	52529629	A	A	G
chr03	52529682	A	A	C
chr03	52529714	C	C	T
chr03	52529777	A	A	C
chr03	52529782	A	A	G
chr03	52529787	T	T	C
chr03	52529798	T	T	C
chr03	52529821	C	C	T
chr03	52529852	C	C	G
chr03	52529860	T	T	A
chr03	52529894	G	G	A
chr03	52529995	C	C	T
chr03	52530060	A	A	G
chr03	52530079	C	C	A
chr03	52530130	A	A	T
chr03	52530170	A	A	G
chr03	52530183	C	C	T
chr03	52530349	T	T	C
chr03	52530368	A	A	G
chr03	52530634	C	C	G
chr03	52530670	C	C	T
chr03	52530701	T	T	C
chr03	52530719	A	A	G
chr03	52530725	T	T	A
chr03	52530744	G	G	T
chr03	52530770	T	T	A
chr03	52530789	C	C	G
chr03	52530809	C	C	T
chr03	52530821	T	T	C
chr03	52530908	T	T	A
chr03	52530964	A	A	G
chr03	52531103	C	C	A
chr03	52531160	C	C	T
chr03	52531249	G	G	C
chr03	52531265	G	G	A
chr03	52531299	G	G	A
chr03	52531598	G	G	A
chr03	52531615	A	A	T
chr03	52531643	T	T	G
chr03	52531720	C	C	G
chr03	52531796	T	T	C
chr03	52531819	C	C	T
chr03	52531824	T	T	C
chr03	52531849	G	G	A
chr03	52535741	A	A	G
chr03	52535916	A	A	G
chr03	52535921	G	G	T
chr03	52535952	A	A	T
chr03	52536531	C	C	T
chr03	52536576	A	A	G
chr03	52536656	G	G	A
chr03	52536765	A	A	C
chr03	52536830	C	C	T
chr03	52536844	C	C	T
chr03	52536872	T	T	C
chr03	52536909	G	G	A
chr03	52536939	T	T	A
chr03	52536975	G	G	T
chr03	52537033	A	A	C
chr03	52537047	C	C	T
chr03	52537154	G	G	A
chr03	52539231	T	T	C
chr03	52539297	G	G	C
chr03	52539445	G	G	A
chr03	52540148	T	T	A
chr03	52541556	T	T	G
chr03	52541700	C	C	T
chr03	52541788	A	A	C
chr03	52541885	T	T	C
chr03	52541910	T	T	A
chr03	52542311	A	A	T
chr03	52542490	T	T	C
chr03	52542715	C	C	T
chr03	52543005	A	A	C
chr03	52543381	A	A	C
chr03	52543748	T	T	A
chr03	52543791	A	A	G
chr03	52543985	G	G	A
chr03	52544144	T	T	C
chr03	52544681	C	C	T
chr03	52544815	T	T	C
chr03	52545200	C	C	T
chr03	52545498	A	A	G
chr03	52545555	T	T	A
chr03	52548183	C	C	T
chr03	52548203	T	T	C
chr03	52548891	A	A	G
chr03	52548957	A	A	T
chr03	52549973	G	G	A
chr03	52550296	T	T	A
chr03	52550444	T	T	C
chr03	52550486	C	C	T
chr03	52550638	T	T	C
chr03	52550787	T	T	C
chr03	52551009	A	A	G
chr03	52551850	A	A	C
chr03	52553064	G	G	C
chr03	52553095	G	G	A
chr03	52553229	T	T	G
chr03	52553285	T	T	G
chr03	52553682	G	G	T
chr03	52554642	A	A	G
chr03	52554889	T	T	G
chr03	52555466	A	A	C
chr03	52555525	C	C	T
chr03	52555809	G	G	A
chr03	52556296	G	G	A
chr03	52556337	G	G	A
chr03	52556515	T	T	C
chr03	52557014	T	T	C
chr03	52557341	A	A	G
chr03	52557611	G	G	A
chr03	52557904	T	T	G
chr03	52559042	T	T	C
chr03	52559521	T	T	C
chr03	52559639	A	A	G
chr03	52560038	G	G	A
chr03	52560571	C	C	A
chr03	52560654	A	A	G
chr03	52560776	A	A	C
chr03	52561035	T	T	C
chr03	52561460	G	G	A
chr03	52561650	A	A	C
chr03	52562304	A	A	T
chr03	52562455	T	T	C
chr03	52562529	A	A	G
chr03	52562555	A	A	G
chr03	52562576	A	A	G
chr03	52562689	T	T	A
chr03	52563411	T	T	C
chr03	52563605	G	G	A
chr03	52564003	C	C	T
chr03	52564161	G	G	A
chr03	52564188	C	T	C
chr03	52564762	A	G	A
chr03	52564895	A	A	G
chr03	52564970	C	C	T
chr03	52565044	G	T	G
chr03	52565074	G	G	A
chr03	52565088	T	T	G
chr03	52565115	T	T	G
chr03	52565124	G	A	G
chr03	52565387	C	C	T
chr03	52565488	T	C	T
chr03	52565673	T	T	G
chr03	52565706	A	A	G
chr03	52565781	C	C	T
chr03	52565911	C	C	T
chr03	52565924	A	A	T
chr03	52565988	C	C	G
chr03	52566032	T	T	C
chr03	52566201	C	C	T
chr03	52566281	A	A	G
chr03	52566529	A	A	C
chr03	52566609	C	C	T
chr03	52566642	T	T	C
chr03	52566819	T	T	G
chr03	52566836	G	G	A
chr03	52567614	A	A	C
chr03	52567785	T	C	T
chr03	52567855	T	T	C
chr03	52568387	G	A	G
chr03	52568393	T	T	G
chr03	52568828	A	A	T
chr03	52568895	T	T	A
chr03	52569039	C	C	T
chr03	52569125	T	T	G
chr03	52569269	C	C	T
chr03	52569418	G	G	A
chr03	52569634	A	C	A
chr03	52569965	T	A	T
chr03	52570076	C	C	T
chr03	52570150	C	C	A
chr03	52571719	C	C	T
chr03	52571798	T	T	C
chr03	52571819	G	G	T
chr03	52571861	C	C	T
chr03	52571917	A	A	G
chr03	52571922	A	A	G
chr03	52571931	T	T	G
chr03	52572033	C	C	T
chr03	52572056	T	T	C
chr03	52572098	T	T	C
chr03	52572183	A	A	C
chr03	52572244	T	T	G
chr03	52572312	T	T	C
chr03	52572322	T	T	A
chr03	52572543	A	A	T
chr03	52572548	A	A	G
chr03	52572601	C	C	A
chr03	52572652	T	T	C
chr03	52572754	G	G	A
chr03	52573128	C	C	T
chr03	52573369	C	C	T
chr03	52573449	T	T	A
chr03	52573490	C	C	T
chr03	52573522	C	C	A
chr03	52573697	C	C	G
chr03	52573779	T	T	A
chr03	52573805	C	C	T
chr03	52573845	G	G	A
chr03	52573886	A	A	G
chr03	52573964	A	A	T
chr03	52574033	G	G	A
chr03	52574051	T	T	A
chr03	52574862	A	A	G
chr03	52574881	C	C	T
chr03	52574918	C	C	T
chr03	52575581	C	C	T
chr03	52575610	G	G	A
chr03	52575677	C	T	C
chr03	52575688	C	A	C
chr03	52575717	A	A	T
chr03	52575764	C	C	G
chr03	52575786	A	A	G
chr03	52575800	C	C	T
chr03	52575811	A	G	A
chr03	52576221	G	G	A
chr03	52576336	A	A	G
chr03	52576486	C	C	G
chr03	52576904	G	G	C
chr03	52577027	T	T	C
chr03	52577040	G	G	A
chr03	52577066	G	G	A
chr03	52577112	C	C	T
chr03	52577134	T	C	T
chr03	52577147	G	G	A
chr03	52577173	G	G	A
chr03	52577201	A	A	T
chr03	52577419	T	T	G
chr03	52577443	T	T	G
chr03	52577479	T	T	G
chr03	52577487	G	G	A
chr03	52577749	G	G	T
chr03	52578055	C	C	T
chr03	52578544	A	T	A
chr03	52579090	A	G	A
chr03	52579294	A	G	A
chr03	52580066	T	C	T
chr03	52580430	C	A	C
chr03	52580495	C	C	T
chr03	52580550	G	G	T
chr03	52580598	C	C	G
chr03	52580632	A	A	T
chr03	52580633	C	T	C
chr03	52580691	T	A	T
chr03	52580741	G	G	A
chr03	52580770	C	C	T
chr03	52580776	A	T	A
chr03	52580777	T	T	A
chr03	52580785	G	A	G
chr03	52580949	C	T	C
chr03	52581043	T	C	T
chr03	52581131	T	T	A
chr03	52581139	C	C	T
chr03	52582039	G	G	A
chr03	52582274	A	A	G
chr03	52582737	T	T	C
chr03	52583248	G	T	G
chr03	52583380	G	G	A
chr03	52583820	A	A	C
chr03	52584051	A	A	G
chr03	52584340	A	A	G
chr03	52584349	G	G	T
chr03	52585433	A	A	T
chr03	52586152	G	G	A
chr03	52586200	A	A	T
chr03	52586580	C	G	C
chr03	52586592	G	A	G
chr03	52586763	T	T	A
chr03	52586856	C	C	T
chr03	52588131	G	A	G
chr03	52588169	G	A	G
chr03	52588401	T	C	T
chr03	52590187	C	C	T
chr03	52590199	G	G	A
chr03	52590279	C	C	A
chr03	52590296	A	A	T
chr03	52590305	T	T	C
chr03	52590517	A	A	G
chr03	52590748	G	G	A
chr03	52590832	T	T	C
chr03	52591456	T	T	C
chr03	52591595	C	C	A
chr03	52591676	A	A	G
chr03	52591690	C	C	A
chr03	52592112	C	C	G
chr03	52593894	C	C	A
chr03	52593906	G	T	G
chr03	52594486	C	C	T
chr03	52594899	T	T	G
chr03	52594910	A	A	T
chr03	52596368	A	A	T
chr03	52596457	C	C	T
chr03	52596959	T	T	C
chr03	52597353	C	C	A
chr03	52598122	A	A	C
chr03	52599164	T	T	C
chr03	52599170	A	A	G
chr03	52599708	T	T	G
chr03	52599747	T	T	C
chr03	52599801	T	C	T
chr03	52599855	G	G	T
chr03	52599941	A	A	G
chr03	52600422	T	T	C
chr03	52600571	C	C	T
chr03	52600576	T	T	C
chr03	52601690	C	T	C
chr03	52601741	A	A	C
chr03	52601784	A	T	A
chr03	52601899	A	A	T
chr03	52601921	G	G	A
chr03	52602242	T	T	C
chr03	52602253	C	C	G
chr03	52602872	G	G	A
chr03	52603346	T	A	T
chr03	52604962	C	C	T
chr03	52605297	A	A	C
chr03	52605359	T	T	A
chr03	52606870	A	A	G
chr03	52607294	T	A	T
chr03	52608073	A	A	C
chr03	52608300	G	C	G
chr03	52608554	T	T	C
chr03	52608595	C	C	A
chr03	52610237	C	A	C
chr03	52611425	G	G	T
chr03	52611797	G	A	G
chr03	52611815	A	A	T
chr03	52611891	G	G	A
chr03	52612046	T	A	T
chr03	52612190	T	T	C
chr03	52612335	T	T	C
chr03	52612395	C	A	C
chr03	52612412	T	T	G
chr03	52612598	T	C	T
chr03	52613302	C	T	C
chr03	52613359	T	T	C
chr03	52613650	G	G	T
chr03	52615751	G	G	A
chr03	52619096	G	G	A
chr03	52623221	G	C	G
chr03	52624186	C	C	T
chr03	52624535	T	T	G
chr03	52624644	T	T	G
chr03	52625204	C	C	T
chr03	52625699	G	G	A
chr03	52625755	A	A	G
chr03	52626089	C	C	T
chr03	52628052	C	C	T
chr03	52634397	C	C	T
chr03	52643861	G	G	A
chr03	52643868	C	C	T
chr03	52643978	G	G	A
chr03	52644013	G	G	T
chr03	52644023	T	T	A
chr03	52644124	A	A	G
chr03	52644158	T	T	G
chr03	52644276	C	C	T
chr03	52644330	C	C	T
chr03	52644336	C	C	T
chr03	52644463	G	G	A
chr03	52647097	A	A	G
chr03	52647106	T	T	A
chr03	52647172	C	C	T
chr03	52647186	C	C	T
chr03	52647428	G	G	C
chr03	52647563	G	G	A
chr03	52649308	C	C	T
chr03	52649376	T	T	C
chr03	52650388	C	C	T
chr03	52650687	T	T	A
chr03	52650740	T	T	G
chr03	52651109	A	A	G
chr03	52651285	A	A	G
chr03	52651547	T	T	C
chr03	52652055	A	A	G
chr03	52652561	C	C	A
chr03	52652887	C	C	T
chr03	52653395	C	C	T
chr03	52653891	C	C	T
chr03	52654093	G	G	A
chr03	52654984	G	G	A
chr03	52655704	G	G	A
chr03	52656562	A	A	C
chr03	52656612	G	G	T
chr03	52657220	A	A	G
chr03	52657982	A	A	G
chr03	52658009	T	T	C
chr03	52658254	C	C	T
chr03	52658633	T	T	C
chr03	52659463	C	C	G
chr03	52659491	C	C	G
chr03	52659599	C	C	G
chr03	52659809	G	G	A
chr03	52661660	C	C	T
chr03	52661819	T	T	A
chr03	52661887	C	C	G
chr03	52661921	T	T	G
chr03	52662594	G	G	A
chr03	52662721	G	G	T
chr03	52662879	C	C	T
chr03	52663273	A	A	T
chr03	52663348	A	A	G
chr03	52663357	G	G	T
chr03	52663386	A	A	C
chr03	52664220	G	G	A
chr03	52664740	T	T	C
chr03	52667324	A	A	T
chr03	52667817	T	T	C
chr03	52668134	T	T	C
chr03	52668145	C	C	A
chr03	52668218	G	G	A
chr03	52668890	T	T	A
chr03	52668945	A	A	G
chr03	52669607	C	C	T
chr03	52670085	T	T	A
chr03	52670242	C	C	T
chr03	52670382	T	T	C
chr03	52670489	G	G	T
chr03	52670700	G	G	T
chr03	52670965	T	T	C
chr03	52671030	T	T	C
chr03	52671039	G	G	C
chr03	52671342	T	T	A
chr03	52671367	T	T	A
chr03	52671517	A	A	G
chr03	52671533	A	A	T
chr03	52671842	C	C	T
chr03	52672187	G	G	A
chr03	52673884	T	T	C
chr03	52674167	C	C	G
chr03	52674619	T	T	C
chr03	52675706	T	T	G
chr03	52675971	T	T	A
chr03	52675982	G	G	A
chr03	52676055	G	G	A
chr03	52676463	G	G	A
chr03	52676702	T	T	G
chr03	52680131	T	T	C
chr03	52680536	G	G	T
chr03	52681227	C	C	T
chr03	52681847	C	C	T
chr03	52681867	A	A	G
chr03	52681936	A	A	G
chr03	52681960	A	A	G
chr03	52681991	C	C	T
chr03	52682021	C	C	T
chr03	52682038	T	T	C
chr03	52682062	G	G	A
chr03	52682136	T	T	A
chr03	52682165	T	T	C
chr03	52682214	G	G	T
chr03	52682223	C	C	T
chr03	52682419	A	A	T
chr03	52682852	A	A	C
chr03	52682886	G	G	T
chr03	52682893	A	A	G
chr03	52682903	A	A	C
chr03	52682941	T	T	A
chr03	52682980	C	C	G
chr03	52683244	T	T	A
chr03	52683314	G	G	T
chr03	52683363	C	C	T
chr03	52683430	C	C	T
chr03	52683677	C	C	T
chr03	52683853	G	G	C
chr03	52684245	T	T	C
chr03	52684473	C	C	A
chr03	52684806	T	T	C
chr03	52685026	C	C	T
chr03	52685063	G	G	A
chr03	52685102	T	T	A
chr03	52685113	T	T	C
chr03	52685124	A	A	G
chr03	52685193	G	G	A
chr03	52685334	C	C	T
chr03	52685376	T	T	C
chr03	52685434	T	T	A
chr03	52685514	G	G	C
chr03	52685530	T	T	C
chr03	52685626	A	A	G
chr03	52685718	G	G	A
chr03	52685821	T	T	A
chr03	52685961	T	T	G
chr03	52686244	T	T	G
chr03	52686269	T	T	A
chr03	52686360	A	A	T
chr03	52686472	C	C	T
chr03	52686843	T	T	A
chr03	52686855	A	A	G
chr03	52686910	G	G	A
chr03	52686992	A	A	T
chr03	52687004	G	G	C
chr03	52687144	A	A	C
chr03	52687265	G	G	A
chr03	52687344	C	C	A
chr03	52687366	G	G	A
chr03	52687463	C	C	T
chr03	52687577	A	A	G
chr03	52688029	T	T	A
chr03	52688107	C	C	T
chr03	52693874	T	T	A
chr03	52695217	T	T	C
chr03	52695461	T	T	C
chr03	52695614	A	A	G
chr03	52696698	G	G	A
chr03	52696761	T	T	G
chr03	52697109	C	C	A
chr03	52697232	T	T	C
chr03	52697338	A	A	C
chr03	52697401	A	A	T
chr03	52700433	C	C	T
chr03	52700884	A	A	G
chr03	52701194	G	G	A
chr03	52703973	T	T	A
chr03	52704760	A	A	C
chr03	52705606	G	G	A
chr03	52708026	A	A	C
chr03	52708932	G	G	T
chr03	52708940	A	A	G
chr03	52709031	T	T	C
chr03	52709561	G	G	C
chr03	52709687	G	G	A
chr03	52713790	C	C	T
chr03	52715544	C	C	A
chr03	52716785	T	T	A
chr03	52720471	A	A	G
chr03	52720570	G	G	A
chr03	52720840	T	T	C
chr03	52720895	G	G	A
chr03	52721002	T	T	C
chr03	52721011	A	A	G
chr03	52721120	T	T	C
chr03	52721137	T	T	C
chr03	52721143	G	G	A
chr03	52722472	A	A	T
chr03	52722488	G	G	C
chr03	52722624	G	G	T
chr03	52722711	G	G	T
chr03	52722722	G	G	A
chr03	52722764	T	T	G
chr03	52722973	T	T	C
chr03	52722984	C	C	G
chr03	52723003	C	C	T
chr03	52723026	G	G	A
chr03	52723544	A	A	G
chr03	52724049	T	T	C
chr03	52724139	A	A	G
chr03	52724888	A	A	G
chr03	52725029	A	A	T
chr03	52725049	T	T	A
chr03	52725143	T	T	C
chr03	52725432	G	G	T
chr03	52725469	A	A	C
chr03	52725490	A	A	G
chr03	52725733	C	C	T
chr03	52725793	C	C	T
chr03	52725880	T	T	A
chr03	52726001	G	G	A
chr03	52726156	A	A	G
chr03	52726273	C	C	T
chr03	52729401	G	G	A
chr03	52729448	A	A	C
chr03	52729456	T	T	G
chr03	52729461	T	T	C
chr03	52729497	A	A	G
chr03	52729587	G	G	T
chr03	52729598	G	G	A
chr03	52729615	T	T	C
chr03	52729632	C	C	T
chr03	52729653	A	A	G
chr03	52729730	C	C	G
chr03	52729815	G	G	T
chr03	52729842	T	T	A
chr03	52729946	A	A	T
chr03	52730592	G	G	T
chr03	52730628	G	G	A
chr03	52731063	A	A	G
chr03	52731158	C	C	T
chr03	52731907	A	A	T
chr03	52731948	A	A	T
chr03	52732006	C	C	G
chr03	52732025	T	T	C
chr03	52732080	C	C	T
chr03	52733935	T	T	C
chr03	52734088	T	T	C
chr03	52736689	G	G	A
chr03	52736694	G	G	A
chr03	52737048	G	G	A
chr03	52737278	T	T	A
chr03	52737872	A	A	T
chr03	52737926	A	A	T
chr03	52738029	A	A	G
chr03	52738338	C	C	T
chr03	52738534	T	T	G
chr03	52744988	T	T	C
chr03	52745977	C	C	T
chr03	52746115	C	C	G
chr03	52746900	C	C	T
chr03	52747032	T	T	C
chr03	52747078	A	A	C
chr03	52747183	T	T	C
chr03	52747246	C	C	G
chr03	52756512	G	G	T
chr03	52756669	G	G	A
chr03	52757466	G	A	G
chr03	52757508	T	G	T
chr03	52757689	C	T	C
chr03	52757803	A	G	A
chr03	52757808	G	A	G
chr03	52758356	T	T	A
chr03	52758388	C	T	C
chr03	52758440	A	T	A
chr03	52758478	G	C	G
chr03	52759879	A	A	C
chr03	52760713	G	G	T
chr03	52760865	T	A	T
chr03	52761159	T	T	C
chr03	52761222	C	C	T
chr03	52761566	T	T	A
chr03	52761779	A	A	G
chr03	52762115	T	T	C
chr03	52762143	A	A	C
chr03	52762424	A	A	G
chr03	52762799	G	G	A
chr03	52762849	G	G	C
chr03	52762922	A	A	G
chr03	52762936	C	C	G
chr03	52762972	T	T	G
chr03	52762993	A	A	G
chr03	52763053	C	C	T
chr03	52763066	A	A	G
chr03	52763091	T	T	C
chr03	52763456	G	G	T
chr03	52763711	C	C	T
chr03	52764029	G	G	A
chr03	52764085	T	T	C
chr03	52764794	T	T	G
chr03	52764854	G	A	G
chr03	52765277	C	C	T
chr03	52765301	A	G	A
chr03	52765331	C	C	T
chr03	52765375	G	G	A
chr03	52765584	T	T	G
chr03	52765592	C	T	C
chr03	52765709	G	G	T
chr03	52765726	G	G	A
chr03	52765966	G	G	A
chr03	52765974	A	A	G
chr03	52766759	C	T	C
chr03	52767828	G	G	A
chr03	52767987	G	G	C
chr03	52768150	A	A	G
chr03	52768179	G	G	C
chr03	52768277	A	A	G
chr03	52768459	T	T	C
chr03	52768789	G	G	T
chr03	52769353	T	T	C
chr03	52769376	C	C	T
chr03	52769425	A	A	G
chr03	52769601	T	T	C
chr03	52769845	A	A	G
chr03	52770071	T	T	C
chr03	52770306	A	A	G
chr03	52770438	T	T	C
chr03	52770612	C	C	T
chr03	52770700	A	A	T
chr03	52770789	G	G	A
chr03	52770863	A	A	G
chr03	52773597	A	A	T
chr03	52774185	G	G	A
chr03	52774440	T	T	C
chr03	52775005	T	T	C
chr03	52775047	A	A	G
chr03	52775132	A	A	G
chr03	52775333	T	T	C
chr03	52775389	A	A	T
chr03	52775505	T	T	A
chr03	52775808	T	T	A
chr03	52776198	C	C	T
chr03	52776733	C	C	T
chr03	52776842	T	T	G
chr03	52776866	A	A	G
chr03	52776896	G	G	C
chr03	52776913	A	A	G
chr03	52777212	A	A	T
chr03	52777597	G	G	C
chr03	52777825	A	A	G
chr03	52777925	G	G	C
chr03	52777956	C	G	C
chr03	52778414	C	C	T
chr03	52778426	G	G	A
chr03	52778506	T	T	C
chr03	52778870	T	T	A
chr03	52778906	T	T	A
chr03	52779050	T	T	C
chr03	52779084	C	C	G
chr03	52779582	G	G	A
chr03	52779605	G	G	A
chr03	52779957	A	A	G
chr03	52780016	C	C	G
chr03	52780362	T	T	C
chr03	52780440	C	C	A
chr03	52780649	T	T	C
chr03	52781200	C	C	T
chr03	52782878	A	A	T
chr03	52784017	C	C	T
chr03	52786696	A	A	G
chr03	52786709	T	T	C
chr03	52787004	C	C	T
chr03	52787014	T	T	C
chr03	52788869	C	C	T
chr03	52788877	T	T	C
chr03	52789887	A	A	G
chr03	52789938	C	C	A
chr03	52789980	A	A	T
chr03	52791709	A	A	T
chr03	52792149	C	C	T
chr03	52792940	G	G	A
chr03	52793077	T	T	A
chr03	52794211	T	C	T
chr03	52794230	A	T	A
chr03	52794316	C	C	T
chr03	52795131	T	T	A
chr03	52795187	T	T	C
chr03	52795299	C	C	T
chr03	52795326	G	G	A
chr03	52795339	T	T	A
chr03	52795562	G	G	A
chr03	52795602	T	T	C
chr03	52795806	A	A	C
chr03	52795833	A	A	T
chr03	52796158	T	T	G
chr03	52796395	A	A	G
chr03	52796400	C	C	A
chr03	52796783	C	C	T
chr03	52797292	G	G	A
chr03	52797309	T	T	C
chr03	52797344	T	T	A
chr03	52797570	G	G	T
chr03	52797573	G	C	G
chr03	52798049	T	T	G
chr03	52798262	T	T	C
chr03	52798437	T	T	C
chr03	52798793	G	G	T
chr03	52799115	A	A	G
chr03	52799319	T	T	A
chr03	52799381	A	A	C
chr03	52799651	A	A	G
chr03	52800129	G	G	T
chr03	52800373	T	T	C
chr03	52800604	C	C	T
chr03	52800620	C	C	A
chr03	52800709	C	C	A
chr03	52800755	T	T	A
chr03	52800829	A	A	T
chr03	52801292	C	C	A
chr03	52801316	G	G	A
chr03	52801416	G	G	A
chr03	52801437	G	G	T
chr03	52801803	T	T	G
chr03	52801876	A	A	G
chr03	52802340	G	G	T
chr03	52802634	A	A	T
chr03	52802833	A	A	G
chr03	52802924	G	T	G
chr03	52803016	T	T	C
chr03	52803213	G	G	A
chr03	52803324	G	G	A
chr03	52803390	T	T	C
chr03	52803426	G	G	C
chr03	52803806	C	C	T
chr03	52803958	A	A	T
chr03	52804033	A	A	C
chr03	52804039	A	A	G
chr03	52804064	T	T	C
chr03	52804307	T	T	C
chr03	52804452	G	G	A
chr03	52804585	G	G	A
chr03	52809870	C	A	C
chr03	52809914	A	A	G
chr03	52809929	C	C	T
chr03	52809973	A	A	C
chr03	52810013	T	T	A
chr03	52810399	C	C	G
chr03	52810632	A	G	A
chr03	52810670	A	A	G
chr03	52810823	C	C	T
chr03	52810939	G	G	T
chr03	52811060	A	G	A
chr03	52811085	A	A	G
chr03	52811110	A	A	G
chr03	52811114	A	G	A
chr03	52811153	T	T	G
chr03	52812021	A	G	A
chr03	52812546	G	G	A
chr03	52812869	A	A	G
chr03	52813299	G	G	A
chr03	52813452	A	G	A
chr03	52813993	A	A	G
chr03	52814022	A	G	A
chr03	52814069	G	G	T
chr03	52814182	A	G	A
chr03	52814564	T	T	G
chr03	52814577	T	T	A
chr03	52814583	G	G	A
chr03	52814614	T	T	C
chr03	52814893	G	G	T
chr03	52815337	T	T	C
chr03	52815531	A	T	A
chr03	52815761	T	T	C
chr03	52815843	G	A	G
chr03	52815848	A	C	A
chr03	52815862	C	T	C
chr03	52816374	C	C	T
chr03	52816570	C	C	T
chr03	52816660	A	A	G
chr03	52816673	C	C	T
chr03	52816689	C	C	T
chr03	52816707	T	T	A
chr03	52816710	A	C	A
chr03	52816725	G	A	G
chr03	52816769	A	A	G
chr03	52816824	G	A	G
chr03	52816867	G	C	G
chr03	52817003	A	A	G
chr03	52817141	G	A	G
chr03	52817351	T	T	C
chr03	52817386	G	G	A
chr03	52817454	G	A	G
chr03	52817475	T	A	T
chr03	52817552	G	G	A
chr03	52817621	G	G	C
chr03	52817867	A	A	G
chr03	52818088	G	G	T
chr03	52818095	G	A	G
chr03	52818228	A	C	A
chr03	52818269	T	C	T
chr03	52818563	G	G	C
chr03	52818589	T	G	T
chr03	52818665	G	G	C
chr03	52818809	G	G	C
chr03	52818890	G	G	A
chr03	52818895	G	C	G
chr03	52818898	G	G	C
chr03	52819086	A	G	A
chr03	52819161	T	A	T
chr03	52819558	T	A	T
chr03	52819838	C	T	C
chr03	52820234	C	T	C
chr03	52820514	A	T	A
chr03	52821579	A	T	A
chr03	52821675	T	C	T
chr03	52822091	T	C	T
chr03	52823254	G	C	G
chr03	52823297	T	C	T
chr03	52823344	G	T	G
chr03	52823638	C	T	C
chr03	52823656	C	T	C
chr03	52823735	A	G	A
chr03	52823745	A	G	A
chr03	52834739	C	C	A
chr03	52905706	C	T	C
chr03	52958598	G	A	G
chr03	52958978	C	A	C
chr03	52960835	A	G	A
chr03	52960901	C	G	C
chr03	52961699	C	T	C
chr03	52961943	C	T	C
chr03	52962102	T	G	T
chr03	52962240	G	A	G
chr03	52962479	A	G	A
chr03	52963018	C	C	G
chr03	52963129	C	C	A
chr03	52963225	T	T	C
chr03	52965849	G	A	G
chr03	52975669	G	G	A
chr03	52975783	G	T	G
chr03	52975867	G	G	T
chr03	52975946	T	A	T
chr03	52976451	T	C	T
chr03	52977257	G	G	A
chr03	52977781	T	A	T
chr03	52977903	C	T	C
chr03	52977948	A	A	C
chr03	52977963	A	G	A
chr03	52977971	A	A	G
chr03	52978009	G	G	T
chr03	52978382	G	T	G
chr03	52978871	T	G	T
chr03	52979066	T	C	T
chr03	52979072	A	C	A
chr03	52980303	G	A	G
chr03	52980535	C	T	C
chr03	52980903	T	G	T
chr03	52981923	T	A	T
chr03	52982724	C	T	C
chr03	52985240	T	T	C
chr03	52985302	C	T	C
chr03	52985456	C	C	T
chr03	52985512	A	T	A
chr03	52985524	G	A	G
chr03	52985543	A	G	A
chr03	52986255	T	A	T
chr03	52986319	T	A	T
chr03	52986341	G	C	G
chr03	52986382	T	C	T
chr03	52986581	T	A	T
chr03	52986974	C	A	C
chr03	52987525	C	A	C
chr03	52987593	C	T	C
chr03	52988494	A	G	A
chr03	52989348	C	T	C
chr03	52990900	G	A	G
chr03	52991153	A	G	A
chr03	52992023	T	C	T
chr03	52992429	G	A	G
chr03	52992445	C	A	C
chr03	52992480	A	G	A
chr03	52992667	G	A	G
chr03	52992843	A	T	A
chr03	52993089	C	A	C
chr03	52993541	T	G	T
chr03	52993553	C	G	C
chr03	52994112	G	A	G
chr03	52994628	G	A	G
chr03	52995044	C	T	C
chr03	52995084	C	T	C
chr03	52995387	G	G	T
chr03	52995409	T	T	A
chr03	52995473	G	A	G
chr03	52995497	G	A	G
chr03	52995498	A	A	G
chr03	52995523	C	G	C
chr03	52995743	T	G	T
chr03	52995842	T	T	C
chr03	52995855	T	T	C
chr03	52996073	T	C	T
chr03	52996664	A	A	T
chr03	52997786	G	G	A
chr03	52997965	C	C	T
chr03	52998440	T	A	T
chr03	52998479	T	G	T
chr03	52999059	T	A	T
chr03	52999266	A	G	A
chr03	52999416	A	G	A
chr03	52999486	G	A	G
chr03	52999521	T	C	T
chr03	52999534	T	A	T
chr03	52999677	G	A	G
chr03	52999713	A	C	A
chr03	52999770	T	A	T
chr03	52999782	C	A	C
chr03	53000115	G	A	G
chr03	53000193	G	C	G
chr03	53000535	T	C	T
chr03	53000540	G	A	G
chr03	53000681	T	A	T
chr03	53000687	G	C	G
chr03	53002021	G	A	G
chr03	53002061	G	A	G
chr03	53002725	G	A	G
chr03	53002798	G	A	G
chr03	53002838	A	A	T
chr03	53002870	C	T	C
chr03	53002892	A	T	A
chr03	53003212	T	A	T
chr03	53003242	C	T	C
chr03	53003266	T	C	T
chr03	53003930	T	T	A
chr03	53003943	G	G	A
chr03	53004347	A	A	G
chr03	53004368	T	T	A
chr03	53004553	T	A	T
chr03	53005341	C	T	C
chr03	53005448	T	C	T
chr03	53005534	G	A	G
chr03	53006452	G	A	G
chr03	53006752	A	C	A
chr03	53006770	T	A	T
chr03	53006837	G	A	G
chr03	53006998	A	T	A
chr03	53007098	T	A	T
chr03	53007171	G	A	G
chr03	53007242	G	A	G
chr03	53007280	G	A	G
chr03	53007286	G	T	G
chr03	53007359	G	A	G
chr03	53007411	G	C	G
chr03	53007487	C	T	C
chr03	53007528	C	T	C
chr03	53007611	T	G	T
chr03	53008351	G	A	G
chr03	53009692	A	G	A
chr03	53009720	G	A	G
chr03	53009995	A	T	A
chr03	53010501	T	A	T
chr03	53010521	G	T	G
chr03	53011164	G	C	G
chr03	53011170	A	T	A
chr03	53011205	T	A	T
chr03	53011724	C	T	C
chr03	53011747	C	T	C
chr03	53012074	T	C	T
chr03	53012096	T	G	T
chr03	53012103	T	A	T
chr03	53012151	G	C	G
chr03	53012156	G	A	G
chr03	53012172	G	A	G
chr03	53015193	G	A	G
chr03	53015236	G	A	G
chr03	53016207	T	G	T
chr03	53016398	T	A	T
chr03	53016403	C	T	C
chr03	53016422	C	T	C
chr03	53016442	A	T	A
chr03	53016525	T	G	T
chr03	53016629	A	G	A
chr03	53017327	C	T	C
chr03	53017923	A	G	A
chr03	53024613	C	G	C
chr03	53184805	G	A	G
chr03	53208435	A	A	T
chr03	53208695	G	G	A
chr03	53208735	T	T	C
chr03	53209095	A	A	C
chr03	53209153	T	T	G
chr03	53209234	G	G	C
chr03	53211571	G	G	A
chr03	53211871	T	T	A
chr03	53212869	A	A	G
chr03	53213222	G	G	A
chr03	53213426	T	T	G
chr03	53213452	T	T	C
chr03	53213980	T	T	A
chr03	53214052	T	T	C
chr03	53214094	T	T	C
chr03	53214204	A	A	G
chr03	53214663	G	C	G
chr03	53215167	C	T	C
chr03	53215315	C	T	C
chr03	53215949	T	C	T
chr03	53215957	T	C	T
chr03	53216646	A	G	A
chr03	53216651	A	G	A
chr03	53216659	G	A	G
chr03	53216752	C	T	C
chr03	53216791	T	G	T
chr03	53216829	A	G	A
chr03	53216977	A	G	A
chr03	53217005	A	G	A
chr03	53217024	C	G	C
chr03	53217679	T	A	T
chr03	53220300	A	G	A
chr03	53220620	A	C	A
chr03	53220952	G	A	G
chr03	53221586	C	T	C
chr03	53221845	A	G	A
chr03	53222019	T	C	T
chr03	53222058	G	A	G
chr03	53222195	G	A	G
chr03	53222957	A	G	A
chr03	53260067	G	G	A
chr03	53260078	G	G	A
chr03	53260097	A	A	G
chr03	53287973	A	A	G
chr03	53288069	C	C	T
chr03	53294815	G	A	G
chr03	53297693	C	T	C
chr03	53297881	A	G	A
chr03	53298403	T	A	T
chr03	53299415	T	C	T
chr03	53299557	G	A	G
chr03	53299583	T	C	T
chr03	53299891	A	G	A
chr03	53300286	T	C	T
chr03	53300293	C	T	C
chr03	53300356	A	C	A
chr03	53307536	C	T	C
chr03	53307580	G	T	G
chr03	53308503	G	A	G
chr03	53308601	T	A	T
chr03	53308675	T	A	T
chr03	53308695	C	A	C
chr03	53308886	T	C	T
chr03	53308894	T	C	T
chr03	53308992	T	C	T
chr03	53309015	A	G	A
chr03	53309062	A	G	A
chr03	53309166	A	G	A
chr03	53309247	G	T	G
chr03	53309512	C	T	C
chr03	53309520	A	T	A
chr03	53309551	G	A	G
chr03	53309696	C	T	C
chr03	53309722	C	A	C
chr03	53309731	T	A	T
chr03	53309760	A	G	A
chr03	53309815	A	G	A
chr03	53309830	C	T	C
chr03	53309852	G	A	G
chr03	53309892	T	C	T
chr03	53309944	G	A	G
chr03	53310191	T	A	T
chr03	53310344	A	T	A
chr03	53310368	A	T	A
chr03	53310383	G	A	G
chr03	53310407	G	A	G
chr03	53310517	G	T	G
chr03	53310523	T	C	T
chr03	53310529	C	G	C
chr03	53310535	G	A	G
chr03	53310556	G	C	G
chr03	53310573	T	C	T
chr03	53310583	G	T	G
chr03	53310621	G	A	G
chr03	53310640	G	T	G
chr03	53310881	T	C	T
chr03	53310936	G	A	G
chr03	53310942	A	C	A
chr03	53310952	C	T	C
chr03	53311145	T	C	T
chr03	53311155	A	C	A
chr03	53311172	T	A	T
chr03	53311277	A	G	A
chr03	53311635	C	G	C
chr03	53311783	G	A	G
chr03	53311996	T	G	T
chr03	53312056	C	T	C
chr03	53312162	T	C	T
chr03	53312194	C	A	C
chr03	53312275	G	C	G
chr03	53312283	G	A	G
chr03	53312338	C	T	C
chr03	53312643	T	C	T
chr03	53312658	C	A	C
chr03	53312672	G	A	G
chr03	53312816	A	G	A
chr03	53312905	C	A	C
chr03	53313272	C	T	C
chr03	53313590	G	A	G
chr03	53313797	C	T	C
chr03	53314127	T	A	T
chr03	53314176	A	T	A
chr03	53314469	T	C	T
chr03	53314983	A	G	A
chr03	53315364	C	A	C
chr03	53315400	A	G	A
chr03	53315483	C	T	C
chr03	53316049	T	A	T
chr03	53316669	G	A	G
chr03	53316724	T	C	T
chr03	53317350	G	A	G
chr03	53317370	A	G	A
chr03	53321639	G	A	G
chr03	53321668	C	T	C
chr03	53322317	G	A	G
chr03	53322368	C	A	C
chr03	53322903	T	A	T
chr03	53323017	C	T	C
chr03	53323078	C	A	C
chr03	53323117	G	A	G
chr03	53323539	T	C	T
chr03	53323548	G	T	G
chr03	53323565	T	C	T
chr03	53323674	A	G	A
chr03	53323682	G	A	G
chr03	53384297	C	T	C
chr03	53384435	C	A	C
chr03	53384923	G	A	G
chr03	53385086	G	A	G
chr03	53385095	C	T	C
chr03	53385362	T	C	T
chr03	53385382	A	G	A
chr03	53385557	T	A	T
chr03	53385778	G	A	G
chr03	53385932	A	T	A
chr03	53386059	G	T	G
chr03	53386115	A	C	A
chr03	53386123	G	A	G
chr03	53386182	C	T	C
chr03	53386334	A	C	A
chr03	53386374	T	C	T
chr03	53387162	C	T	C
chr03	53387228	G	A	G
chr03	53387339	C	T	C
chr03	53387353	T	A	T
chr03	53387544	C	T	C
chr03	53388045	G	A	G
chr03	53388787	A	C	A
chr03	53388820	A	G	A
chr03	53389822	G	A	G
chr03	53391227	G	A	G
chr03	53391985	T	C	T
chr03	53392745	A	A	C
chr03	53393350	C	G	C
chr03	53394373	A	T	A
chr03	53394508	G	C	G
chr03	53394536	T	C	T
chr03	53394674	T	T	C
chr03	53394718	T	C	T
chr03	53394723	T	C	T
chr03	53394864	C	T	C
chr03	53396137	A	C	A
chr03	53397368	C	T	C
chr03	53397940	C	T	C
chr03	53398403	C	C	T
chr03	53399445	T	C	T
chr03	53399450	C	A	C
chr03	53399463	C	T	C
chr03	53399736	G	T	G
chr03	53400205	A	A	C
chr03	53400345	T	T	C
chr03	53400381	A	A	G
chr03	53400477	G	T	G
chr03	53400555	A	T	A
chr03	53400562	C	T	C
chr03	53400688	A	T	A
chr03	53400757	C	T	C
chr03	53401314	T	T	A
chr03	53401886	C	T	C
chr03	53402014	G	A	G
chr03	53402512	T	G	T
chr03	53402651	C	T	C
chr03	53402889	A	G	A
chr03	53418959	G	A	G
chr03	53440835	G	G	T
chr03	53446059	G	G	A
chr03	53446073	A	A	G
chr03	53446120	T	T	A
chr03	53446141	C	C	T
chr03	53446201	T	T	C
chr03	53446252	A	A	G
chr03	53446559	T	T	A
chr03	53555221	G	G	C
chr03	53568716	A	A	G
chr03	53569233	A	A	C
chr03	53576046	T	T	C
chr03	53590983	T	T	G
chr03	53591032	T	T	C
chr03	53591039	C	C	T
chr03	53591105	C	C	T
chr03	53591635	T	T	C
chr03	53592012	C	C	T
chr03	53592021	C	C	T
chr03	53592082	C	C	G
chr03	53592580	C	C	T
chr03	53593881	G	G	A
chr03	53603665	C	C	G
chr03	53605869	G	G	C
chr03	53607073	G	G	T
chr03	53607091	C	C	A
chr03	53607129	T	T	C
chr03	53607213	T	T	A
chr03	53611067	C	C	T
chr03	53611705	T	T	C
chr03	53619502	T	T	A
chr03	53644701	G	G	A
chr03	53798982	T	A	T
chr03	53798991	T	C	T
chr03	53799315	T	A	T
chr03	53799561	T	C	T
chr03	53799604	C	G	C
chr03	53799729	C	A	C
chr03	53799893	G	C	G
chr03	53800105	A	C	A
chr03	53800117	C	T	C
chr03	53800127	A	G	A
chr03	53800208	A	G	A
chr03	53800218	G	A	G
chr03	53800335	C	A	C
chr03	53801243	G	A	G
chr03	53801651	A	G	A
chr03	53802692	G	A	G
chr03	53802945	T	C	T
chr03	53802970	T	C	T
chr03	53803198	C	T	C
chr03	53803459	A	T	A
chr03	53803930	T	C	T
chr03	53804133	T	A	T
chr03	53804267	T	A	T
chr03	53805274	A	T	A
chr03	53806064	G	A	G
chr03	53806138	G	C	G
chr03	53806247	G	A	G
chr03	53806629	G	T	G
chr03	53806947	T	G	T
chr03	53807440	G	A	G
chr03	53807914	T	C	T
chr03	53808343	A	G	A
chr03	53808397	G	A	G
chr03	53808463	T	C	T
chr03	53808925	A	C	A
chr03	53808937	A	T	A
chr03	53809236	T	G	T
chr03	53809315	C	T	C
chr03	53809860	A	C	A
chr03	53809961	T	C	T
chr03	53810490	T	C	T
chr03	53814667	C	T	C
chr03	53816263	T	G	T
chr03	53816708	T	C	T
chr03	53816918	A	G	A
chr03	53818602	G	A	G
chr03	53818676	G	C	G
chr03	53818742	A	T	A
chr03	53819319	A	T	A
chr03	53819713	A	G	A
chr03	53822253	C	T	C
chr03	53822618	G	A	G
chr03	53822959	T	C	T
chr03	53823628	T	A	T
chr03	53823664	G	T	G
chr03	53824070	T	C	T
chr03	53824800	G	C	G
chr03	53827691	G	T	G
chr03	53828073	A	C	A
chr03	53828096	C	T	C
chr03	53828123	C	T	C
chr03	53828150	A	G	A
chr03	53828188	T	A	T
chr03	53828220	G	C	G
chr03	53828250	T	A	T
chr03	53829097	T	G	T
chr03	53829195	C	T	C
chr03	53829330	T	G	T
chr03	53829585	A	G	A
chr03	53829664	A	G	A
chr03	53830163	T	C	T
chr03	53830307	T	G	T
chr03	53830333	G	A	G
chr03	53830357	C	T	C
chr03	53830423	G	A	G
chr03	53832739	A	C	A
chr03	53832802	T	A	T
chr03	53833192	A	G	A
chr03	53833777	C	G	C
chr03	53834432	C	T	C
chr03	53834797	T	A	T
chr03	53834802	G	A	G
chr03	53834890	A	G	A
chr03	53834903	A	C	A
chr03	53836176	G	A	G
chr03	53836339	T	A	T
chr03	53836561	G	A	G
chr03	53872841	T	T	G
chr03	53872866	A	A	G
chr03	53966530	T	G	T
chr03	54058399	C	T	C
chr03	54058511	A	T	A
chr03	54059238	G	G	A
chr03	54059271	G	A	G
chr03	54095029	T	T	G
chr03	54109195	C	T	C
chr03	54120223	A	A	G
chr03	54136720	C	C	T
chr03	54157202	T	T	C
chr03	54158558	A	A	T
chr03	54179013	A	A	T
chr03	54185390	A	A	T
chr03	54185450	C	C	G
chr03	54185472	T	T	C
chr03	54193516	A	A	T
chr03	54194065	A	A	C
chr03	54194358	A	A	G
chr03	54195423	C	C	A
chr03	54195847	T	T	A
chr03	54223267	G	G	A
chr03	54227700	A	A	G
chr03	54251377	T	T	A
chr03	54251481	T	T	C
chr03	54251499	A	A	G
chr03	54251516	C	C	T
chr03	54251703	T	T	C
chr03	54251801	A	A	C
chr03	54251806	C	C	T
chr03	54252093	C	C	T
chr03	54252144	T	T	C
chr03	54252166	A	A	T
chr03	54252331	G	G	A
chr03	54252352	C	C	T
chr03	54252362	A	A	G
chr03	54252375	G	G	C
chr03	54252386	G	G	T
chr03	54252414	A	A	T
chr03	54252550	C	C	T
chr03	54252567	C	C	T
chr03	54252596	C	C	G
chr03	54252645	T	T	C
chr03	54256516	T	T	A
chr03	54265473	T	C	T
chr03	54300978	C	C	T
chr03	54301118	G	G	A
chr03	54302556	C	C	T
chr03	54302786	T	T	C
chr03	54302892	C	C	T
chr03	54304228	A	A	T
chr03	54304237	A	A	T
chr03	54304511	A	A	G
chr03	54304767	A	A	G
chr03	54304889	A	A	C
chr03	54305148	G	G	T
chr03	54305156	C	C	A
chr03	54305549	G	G	A
chr03	54305582	T	T	G
chr03	54305683	G	G	A
chr03	54306313	T	T	G
chr03	54306335	C	C	T
chr03	54306473	G	G	A
chr03	54306658	T	T	A
chr03	54306729	T	T	A
chr03	54306743	T	T	G
chr03	54307081	G	G	A
chr03	54307377	T	T	G
chr03	54307792	C	C	A
chr03	54307818	A	A	G
chr03	54307867	C	C	T
chr03	54307882	T	T	C
chr03	54308086	A	A	T
chr03	54308295	T	T	A
chr03	54308328	A	A	T
chr03	54308338	T	T	A
chr03	54308344	C	C	A
chr03	54308354	C	C	T
chr03	54308450	G	G	A
chr03	54308490	G	G	A
chr03	54308521	A	A	T
chr03	54308601	C	C	A
chr03	54308648	C	C	T
chr03	54308664	T	T	A
chr03	54308679	T	T	A
chr03	54337616	T	T	C
chr03	54346944	A	A	G
chr03	54348456	T	T	C
chr03	54349088	G	G	T
chr03	54352399	C	C	G
chr03	54352465	A	A	G
chr03	54363807	G	G	A
chr03	54364316	T	T	A
chr03	54366784	A	A	T
chr03	54367428	C	C	A
chr03	54368327	G	G	A
chr03	54375012	A	A	G
chr03	54375105	C	C	A
chr03	54375374	C	C	T
chr03	54375384	T	T	G
chr03	54375585	G	G	C
chr03	54375804	A	A	C
chr03	54376903	T	T	C
chr03	54376956	T	T	C
chr03	54376996	A	A	G
chr03	54377045	T	T	C
chr03	54377151	A	A	G
chr03	54377170	T	T	C
chr03	54377181	A	A	G
chr03	54377417	T	T	C
chr03	54377425	T	T	C
chr03	54377614	C	C	A
chr03	54377818	A	A	G
chr03	54377935	A	A	G
chr03	54378084	C	C	T
chr03	54380569	T	T	A
chr03	54380887	A	A	G
chr03	54381333	T	T	C
chr03	54381355	G	G	A
chr03	54381412	A	A	C
chr03	54383266	C	C	T
chr03	54384007	T	T	A
chr03	54384262	A	A	G
chr03	54384410	A	A	C
chr03	54390385	A	A	G
chr03	54401326	A	A	G
chr03	54402334	T	T	C
chr03	54402407	T	T	C
chr03	54402655	T	T	C
chr03	54402840	A	A	C
chr03	54402969	A	A	G
chr03	54402993	A	A	T
chr03	54403354	A	A	G
chr03	54403994	T	T	A
chr03	54404459	C	C	T
chr03	54404474	C	C	T
chr03	54410469	A	A	T
chr03	54414907	C	C	T
chr03	54425626	G	G	A
chr03	54439196	A	A	T
chr03	54439240	T	T	G
chr03	54443971	C	C	G
chr03	54471860	G	G	T
chr03	54471872	C	C	G
chr03	54486206	C	C	G
chr03	54488692	A	A	G
chr03	54489149	C	C	G
chr03	54489615	C	C	T
chr03	54509247	C	C	A
chr03	54512826	C	C	T
chr03	54513319	G	G	C
chr03	54513415	G	G	T
chr03	54516799	T	T	C
chr03	54518805	A	A	G
chr03	54523870	A	A	G
chr03	54530868	C	C	T
chr03	54535561	G	G	A
chr03	54535914	A	A	G
chr03	54538734	A	A	G
chr03	54538864	C	C	G
chr03	54538909	T	T	C
chr03	54539131	T	T	C
chr03	54539142	A	A	G
chr03	54539170	T	T	C
chr03	54539214	G	G	A
chr03	54539245	T	T	C
chr03	54539267	C	C	T
chr03	54539358	C	C	T
chr03	54539369	C	C	T
chr03	54539482	A	A	T
chr03	54539497	G	G	A
chr03	54539599	A	A	G
chr03	54539731	A	A	C
chr03	54539797	A	A	G
chr03	54539931	G	G	T
chr03	54539959	T	T	A
chr03	54540053	T	T	G
chr03	54542346	G	G	A
chr03	54542385	A	A	G
chr03	54543245	A	A	G
chr03	54545274	T	T	A
chr03	54547743	T	T	C
chr03	54549796	T	T	C
chr03	54550406	T	T	G
chr03	54550745	C	C	T
chr03	54551316	A	A	T
chr03	54551326	A	A	G
chr03	54551627	A	A	T
chr03	54552155	C	C	T
chr03	54553130	C	C	T
chr03	54553148	C	C	A
chr03	54553264	A	A	G
chr03	54553321	T	T	C
chr03	54554966	C	C	G
chr03	54555107	T	T	A
chr03	54555122	A	A	C
chr03	54555151	A	A	T
chr03	54556524	T	T	C
chr03	54556608	A	A	G
chr03	54556621	A	A	G
chr03	54556626	T	T	G
chr03	54556662	C	C	A
chr03	54556703	A	A	G
chr03	54556730	C	C	T
chr03	54557091	G	G	A
chr03	54557137	T	T	C
chr03	54557212	A	A	G
chr03	54557251	G	G	T
chr03	54557310	G	G	C
chr03	54557351	A	A	T
chr03	54557532	A	A	T
chr03	54557547	C	C	T
chr03	54557685	G	G	A
chr03	54557694	C	C	A
chr03	54557709	T	T	C
chr03	54557759	A	A	T
chr03	54558233	T	T	C
chr03	54558283	C	C	T
chr03	54558305	A	A	T
chr03	54558323	G	G	A
chr03	54558331	T	T	C
chr03	54558368	T	T	C
chr03	54558406	C	C	T
chr03	54558468	G	G	T
chr03	54568969	A	A	G
chr03	54574650	A	A	G
chr03	54574902	A	A	T
chr03	54580942	A	A	T
chr03	54581573	C	C	A
chr03	54581620	T	T	G
chr03	54581733	G	G	A
chr03	54581820	G	G	T
chr03	54582515	T	T	C
chr03	54583061	C	C	T
chr03	54583306	G	G	C
chr03	54583514	T	T	C
chr03	54586196	G	G	C
chr03	54588365	A	A	G
chr03	54594380	A	A	G
chr03	54594891	T	T	C
chr03	54594896	A	A	T
chr03	54595460	T	T	C
chr03	54595542	G	G	A
chr03	54596372	C	C	G
chr03	54596571	A	A	G
chr03	54598196	A	A	T
chr03	54598330	T	T	C
chr03	54601033	T	T	C
chr03	54603386	G	G	A
chr03	54603484	T	T	A
chr03	54607433	T	T	A
chr03	54608208	G	G	A
chr03	54608342	A	A	G
chr03	54609846	C	C	T
chr03	54610041	A	A	T
chr03	54610926	A	A	G
chr03	54611563	G	A	G
chr03	54613373	T	T	A
chr03	54613387	A	A	G
chr03	54613450	A	A	G
chr03	54613788	A	A	G
chr03	54613875	G	G	A
chr03	54613936	T	T	A
chr03	54615398	A	A	G
chr03	54615474	T	T	C
chr03	54615498	T	T	C
chr03	54615566	A	A	G
chr03	54615925	A	A	T
chr03	54616089	G	G	A
chr03	54616420	C	C	G
chr03	54616451	A	A	G
chr03	54617385	G	G	A
chr03	54617465	A	A	G
chr03	54617769	G	G	C
chr03	54617977	T	T	G
chr03	54618054	A	A	G
chr03	54618218	A	A	G
chr03	54619263	A	A	T
chr03	54619393	A	A	G
chr03	54619487	C	C	G
chr03	54619575	C	C	A
chr03	54620605	C	C	A
chr03	54620657	A	A	T
chr03	54620673	G	G	T
chr03	54620922	A	A	G
chr03	54623682	C	C	T
chr03	54623692	T	T	A
chr03	54623716	T	T	A
chr03	54623743	C	C	T
chr03	54625596	C	C	A
chr03	54625667	T	T	G
chr03	54625763	T	T	A
chr03	54625826	C	C	T
chr03	54627120	C	C	A
chr03	54627400	A	A	T
chr03	54627597	T	T	C
chr03	54628020	T	T	C
chr03	54632576	G	G	A
chr03	54633058	C	C	T
chr03	54633337	C	C	A
chr03	54633597	A	A	G
chr03	54634233	T	T	A
chr03	54636408	A	A	T
chr03	54642969	G	G	A
chr03	54643151	T	T	C
chr03	54651959	C	C	A
chr03	54653445	G	G	A
chr03	54654116	A	A	T
chr03	54654234	A	A	G
chr03	54656240	T	T	G
chr03	54656366	C	C	T
chr03	54656742	C	C	T
chr03	54656790	C	C	T
chr03	54656869	G	G	A
chr03	54656909	T	T	C
chr03	54657649	G	G	A
chr03	54658136	A	A	G
chr03	54658195	T	T	C
chr03	54659636	A	A	G
chr03	54664403	T	T	G
chr03	54665298	C	C	A
chr03	54665499	T	T	C
chr03	54665666	C	C	T
chr03	54665675	T	T	C
chr03	54666253	A	A	G
chr03	54667462	T	T	A
chr03	54667997	C	C	T
chr03	54668189	C	C	T
chr03	54668435	C	C	T
chr03	54668465	T	T	A
chr03	54668521	T	T	C
chr03	54668602	T	T	A
chr03	54668667	A	A	G
chr03	54668676	T	T	C
chr03	54668745	C	C	T
chr03	54669772	C	C	G
chr03	54669800	T	T	C
chr03	54670013	A	A	T
chr03	54671145	T	T	A
chr03	54671484	A	A	G
chr03	54672022	C	C	T
chr03	54672039	G	G	A
chr03	54672134	C	C	T
chr03	54672795	G	G	T
chr03	54672958	C	C	G
chr03	54673740	G	G	A
chr03	54674212	T	T	A
chr03	54674222	T	T	C
chr03	54674263	A	A	C
chr03	54674503	T	T	A
chr03	54676916	A	A	G
chr03	54677008	A	A	G
chr03	54677285	C	C	T
chr03	54677539	G	G	T
chr03	54677603	C	C	T
chr03	54677862	T	T	C
chr03	54678564	A	A	G
chr03	54678697	A	A	G
chr03	54679623	A	A	G
chr03	54679926	C	C	T
chr03	54681266	A	A	G
chr03	54681344	A	A	G
chr03	54681421	A	A	C
chr03	54681446	A	A	G
chr03	54681601	G	G	A
chr03	54681680	T	T	A
chr03	54681725	T	T	C
chr03	54682065	T	T	C
chr03	54683622	T	T	C
chr03	54683845	A	A	G
chr03	54684048	G	G	A
chr03	54684333	G	G	A
chr03	54684711	T	T	A
chr03	54684733	T	T	C
chr03	54685897	C	C	T
chr03	54686056	A	A	G
chr03	54686230	C	C	A
chr03	54686764	A	A	G
chr03	54686968	C	C	T
chr03	54688153	T	T	A
chr03	54688237	A	A	G
chr03	54688945	T	T	C
chr03	54689859	A	A	T
chr03	54690720	C	C	T
chr03	54691480	T	T	C
chr03	54691975	A	A	G
chr03	54692197	A	A	G
chr03	54692372	A	A	T
chr03	54692816	A	A	G
chr03	54692850	A	A	G
chr03	54693121	A	A	G
chr03	54693588	A	A	C
chr03	54694098	A	A	T
chr03	54694150	T	T	G
chr03	54694235	T	T	C
chr03	54694480	A	A	G
chr03	54694599	T	T	C
chr03	54694646	A	A	T
chr03	54695035	A	A	T
chr03	54695468	T	T	C
chr03	54695730	T	T	A
chr03	54696463	G	G	A
chr03	54697688	C	A	C
chr03	54698029	C	C	T
chr03	54698066	C	A	C
chr03	54698221	T	A	T
chr03	54698594	C	C	T
chr03	54698609	C	A	C
chr03	54699820	C	C	A
chr03	54699991	A	G	A
chr03	54700238	C	T	C
chr03	54700331	G	A	G
chr03	54700443	C	T	C
chr03	54700616	T	A	T
chr03	54700769	A	G	A
chr03	54700828	G	A	G
chr03	54700954	T	C	T
chr03	54714058	T	C	T
chr03	54714065	G	T	G
chr03	54714183	C	T	C
chr03	54714335	C	T	C
chr03	54714536	C	T	C
chr03	54714559	T	C	T
chr03	54715019	C	T	C
chr03	54715112	A	A	G
chr03	54715163	G	T	G
chr03	54715394	G	G	T
chr03	54715481	T	T	C
chr03	54716228	T	C	T
chr03	54716791	A	A	G
chr03	54716822	C	C	T
chr03	54716925	A	T	A
chr03	54717094	G	G	T
chr03	54717107	T	T	C
chr03	54717479	C	T	C
chr03	54718005	C	C	T
chr03	54718046	C	C	T
chr03	54718280	C	G	C
chr03	54718380	C	C	G
chr03	54718440	T	G	T
chr03	54718453	G	G	T
chr03	54718484	A	A	T
chr03	54718649	C	T	C
chr03	54718664	G	G	A
chr03	54718998	C	T	C
chr03	54719006	T	T	C
chr03	54719051	A	C	A
chr03	54719098	T	T	A
chr03	54719106	A	G	A
chr03	54719142	G	G	C
chr03	54719518	G	G	A
chr03	54719531	T	A	T
chr03	54719541	A	T	A
chr03	54719678	G	A	G
chr03	54719963	C	C	T
chr03	54720625	A	A	G
chr03	54720696	A	A	C
chr03	54721016	A	A	C
chr03	54721236	G	G	A
chr03	54722208	C	C	A
chr03	54722385	C	A	C
chr03	54722451	C	C	T
chr03	54723693	A	G	A
chr03	54723810	C	T	C
chr03	54723988	T	C	T
chr03	54724113	A	G	A
chr03	54724246	T	G	T
chr03	54724283	C	T	C
chr03	54724515	G	T	G
chr03	54724529	A	C	A
chr03	54725365	C	T	C
chr03	54725416	T	T	C
chr03	54725427	G	A	G
chr03	54725529	C	T	C
chr03	54725854	G	A	G
chr03	54726105	T	C	T
chr03	54726594	T	A	T
chr03	54726692	G	A	G
chr03	54726846	C	T	C
chr03	54726904	T	C	T
chr03	54727370	T	A	T
chr03	54727405	C	G	C
chr03	54727505	A	C	A
chr03	54727643	G	A	G
chr03	54727660	G	A	G
chr03	54727892	A	C	A
chr03	54728003	T	G	T
chr03	54728018	A	G	A
chr03	54728396	C	T	C
chr03	54728600	A	G	A
chr03	54728727	A	G	A
chr03	54729227	G	G	A
chr03	54729514	G	A	G
chr03	54729530	T	C	T
chr03	54729694	C	A	C
chr03	54729711	T	A	T
chr03	54729964	C	T	C
chr03	54730047	C	T	C
chr03	54730813	T	C	T
chr03	54730960	T	T	A
chr03	54730970	G	A	G
chr03	54731002	A	G	A
chr03	54731416	G	A	G
chr03	54731681	A	T	A
chr03	54731902	T	C	T
chr03	54731967	C	A	C
chr03	54732044	C	T	C
chr03	54732247	T	A	T
chr03	54732871	G	A	G
chr03	54733280	C	T	C
chr03	54733310	C	A	C
chr03	54734844	A	G	A
chr03	54734940	G	A	G
chr03	54734970	G	A	G
chr03	54735058	A	G	A
chr03	54735103	C	A	C
chr03	54735264	A	A	C
chr03	54735564	T	A	T
chr03	54735652	T	G	T
chr03	54735682	G	A	G
chr03	54735781	T	A	T
chr03	54735824	A	A	G
chr03	54735831	A	G	A
chr03	54737126	A	A	G
chr03	54737136	G	G	T
chr03	54737185	T	T	A
chr03	54737227	T	C	T
chr03	54737228	A	A	G
chr03	54737984	T	T	C
chr03	54738035	A	A	G
chr03	54738116	T	T	A
chr03	54738335	C	C	T
chr03	54738428	A	A	G
chr03	54738479	T	T	C
chr03	54738537	A	G	A
chr03	54738984	C	C	T
chr03	54739205	G	T	G
chr03	54739304	A	A	T
chr03	54739795	A	T	A
chr03	54739802	A	A	G
chr03	54739940	A	A	C
chr03	54740320	T	T	C
chr03	54740712	T	T	G
chr03	54741359	G	T	G
chr03	54741507	A	G	A
chr03	54742122	A	G	A
chr03	54742239	T	A	T
chr03	54742471	T	C	T
chr03	54742492	T	T	A
chr03	54742847	A	A	T
chr03	54743161	C	C	T
chr03	54743168	T	T	C
chr03	54743567	C	C	G
chr03	54743579	G	G	A
chr03	54743747	T	T	C
chr03	54743785	A	A	T
chr03	54743892	C	C	T
chr03	54744147	A	A	T
chr03	54744157	T	T	C
chr03	54744564	C	C	T
chr03	54744663	T	T	A
chr03	54744673	G	G	A
chr03	54745933	T	T	G
chr03	54745951	C	C	G
chr03	54746172	A	A	G
chr03	54746254	G	G	A
chr03	54746264	A	A	G
chr03	54746275	A	A	G
chr03	54748340	A	A	G
chr03	54748392	G	G	A
chr03	54748698	G	G	A
chr03	54748805	G	G	A
chr03	54748926	A	A	G
chr03	54749016	G	G	A
chr03	54749231	C	C	T
chr03	54749239	G	G	A
chr03	54749246	G	G	A
chr03	54749267	A	A	G
chr03	54749280	T	T	C
chr03	54749341	A	A	G
chr03	54749426	A	A	G
chr03	54749488	C	C	T
chr03	54749822	A	A	C
chr03	54749908	G	G	T
chr03	54750013	T	T	C
chr03	54750069	G	G	T
chr03	54750251	A	A	G
chr03	54750384	A	A	G
chr03	54750495	G	G	A
chr03	54750504	G	G	A
chr03	54750606	C	C	T
chr03	54751280	T	T	C
chr03	54751510	T	T	A
chr03	54751696	C	C	T
chr03	54751942	A	A	G
chr03	54752103	A	A	G
chr03	54752433	C	C	A
chr03	54752452	T	T	C
chr03	54752543	C	C	T
chr03	54752980	A	A	G
chr03	54753161	A	A	G
chr03	54753172	A	A	C
chr03	54753259	T	T	C
chr03	54753418	C	C	A
chr03	54754882	G	G	A
chr03	54755624	A	A	C
chr03	54755652	T	T	C
chr03	54755959	A	A	G
chr03	54756000	G	G	A
chr03	54756064	T	T	C
chr03	54756079	T	T	A
chr03	54759050	C	C	T
chr03	54764829	C	C	A
chr03	54765146	G	G	A
chr03	54765257	A	A	G
chr03	54766031	A	A	C
chr03	54767134	A	A	G
chr03	54767800	T	T	A
chr03	54767898	T	T	C
chr03	54768109	A	A	T
chr03	54769276	A	A	G
chr03	54769446	C	C	T
chr03	54769964	T	T	A
chr03	54769970	T	T	A
chr03	54770016	A	A	C
chr03	54770626	T	T	C
chr03	54770654	G	G	T
chr03	54771102	A	A	G
chr03	54771342	T	T	C
chr03	54771371	G	G	A
chr03	54773909	T	T	A
chr03	54773916	C	C	T
chr03	54773926	T	T	C
chr03	54774671	A	A	G
chr03	54775425	T	T	C
chr03	54778348	G	G	T
chr03	54778356	T	T	A
chr03	54779322	C	C	G
chr03	54781009	A	A	G
chr03	54781828	T	T	C
chr03	54782164	T	T	G
chr03	54782367	T	T	A
chr03	54782380	G	G	A
chr03	54782464	C	C	T
chr03	54782698	C	C	T
chr03	54782755	C	C	A
chr03	54783018	C	C	T
chr03	54783384	T	T	A
chr03	54783459	T	T	C
chr03	54783469	A	A	G
chr03	54783551	G	G	T
chr03	54783586	C	C	A
chr03	54783716	A	A	C
chr03	54784630	G	G	A
chr03	54785236	A	A	T
chr03	54785261	A	A	G
chr03	54785649	A	A	T
chr03	54785710	G	G	A
chr03	54785722	A	A	G
chr03	54785732	C	C	G
chr03	54786578	A	A	C
chr03	54786614	C	C	T
chr03	54786620	G	G	C
chr03	54786643	G	G	A
chr03	54786654	A	A	G
chr03	54786686	A	A	T
chr03	54786763	G	G	A
chr03	54786768	A	A	T
chr03	54787223	C	C	G
chr03	54787387	A	A	T
chr03	54787613	G	G	A
chr03	54787624	T	T	A
chr03	54787644	C	C	T
chr03	54787658	A	A	G
chr03	54788051	T	T	C
chr03	54788085	C	C	T
chr03	54788143	A	A	G
chr03	54788165	A	A	C
chr03	54788334	C	C	T
chr03	54788381	G	G	A
chr03	54788436	A	A	G
chr03	54788452	C	C	T
chr03	54788468	G	G	A
chr03	54788498	A	A	G
chr03	54788733	A	A	G
chr03	54788795	A	A	G
chr03	54788860	A	A	G
chr03	54790096	T	T	G
chr03	54790140	A	A	T
chr03	54790172	A	A	C
chr03	54790495	T	T	A
chr03	54790916	A	A	T
chr03	54791121	A	A	C
chr03	54791167	A	A	C
chr03	54791318	G	G	A
chr03	54791418	T	T	G
chr03	54791776	A	A	T
chr03	54791812	T	T	A
chr03	54791939	G	G	A
chr03	54791962	C	C	T
chr03	54792094	C	C	T
chr03	54792380	T	T	A
chr03	54792539	G	G	A
chr03	54792806	G	G	A
chr03	54793083	G	G	A
chr03	54793236	C	C	T
chr03	54793338	A	A	C
chr03	54793387	G	G	A
chr03	54793621	T	T	C
chr03	54793802	G	G	A
chr03	54793831	A	A	T
chr03	54794070	C	C	A
chr03	54794115	G	G	A
chr03	54794155	A	A	C
chr03	54794243	A	A	T
chr03	54794566	T	T	C
chr03	54794572	A	A	T
chr03	54794608	T	T	C
chr03	54794744	T	T	C
chr03	54795141	C	C	T
chr03	54795166	C	C	T
chr03	54795300	C	C	T
chr03	54795336	C	C	T
chr03	54795498	A	A	T
chr03	54795510	T	T	C
chr03	54795805	T	T	C
chr03	54796004	G	G	C
chr03	54796043	G	G	C
chr03	54796069	C	C	T
chr03	54797432	G	G	A
chr03	54797517	C	C	T
chr03	54797534	T	T	A
chr03	54797629	G	G	T
chr03	54798032	A	A	G
chr03	54798457	T	T	C
chr03	54798645	A	A	G
chr03	54798671	A	A	T
chr03	54799027	G	G	T
chr03	54799288	A	A	G
chr03	54799373	C	C	G
chr03	54799460	A	A	G
chr03	54799915	A	A	G
chr03	54800066	A	A	G
chr03	54800259	T	T	G
chr03	54800595	T	T	G
chr03	54800729	G	G	A
chr03	54801263	C	C	A
chr03	54801281	C	C	T
chr03	54801302	A	A	G
chr03	54801710	C	C	T
chr03	54802295	T	T	C
chr03	54802325	T	T	A
chr03	54802374	C	C	T
chr03	54802738	A	A	T
chr03	54803062	G	G	C
chr03	54803272	A	A	C
chr03	54803465	A	A	G
chr03	54803477	G	G	C
chr03	54803637	G	G	C
chr03	54803705	A	A	T
chr03	54804012	C	C	T
chr03	54804120	A	A	G
chr03	54804134	C	C	A
chr03	54804270	C	C	A
chr03	54804329	A	A	C
chr03	54804348	G	G	T
chr03	54804706	T	T	C
chr03	54807349	C	C	T
chr03	54808099	T	T	C
chr03	54808161	C	C	T
chr03	54808649	C	C	G
chr03	54809058	T	T	C
chr03	54809179	C	C	T
chr03	54809266	C	C	A
chr03	54809329	C	C	T
chr03	54809485	G	G	T
chr03	54809813	T	T	A
chr03	54810087	T	T	G
chr03	54813435	C	C	T
chr03	54813647	A	A	T
chr03	54813780	T	T	C
chr03	54814417	A	A	T
chr03	54814502	C	C	T
chr03	54814543	C	C	T
chr03	54815046	T	T	C
chr03	54816331	T	T	A
chr03	54817635	C	C	A
chr03	54817764	T	T	C
chr03	54817976	T	T	G
chr03	54818114	A	A	T
chr03	54819132	G	G	A
chr03	54819224	A	A	C
chr03	54819335	T	T	A
chr03	54819657	C	C	G
chr03	54819903	A	A	G
chr03	54819911	G	G	C
chr03	54819926	G	G	A
chr03	54819949	C	C	T
chr03	54820019	C	C	A
chr03	54820416	T	T	A
chr03	54820451	T	T	C
chr03	54820478	G	G	A
chr03	54820817	T	T	A
chr03	54821012	G	G	A
chr03	54821110	T	T	A
chr03	54821123	G	G	A
chr03	54821442	A	A	G
chr03	54821483	C	C	T
chr03	54821488	T	T	G
chr03	54821516	A	A	G
chr03	54822255	C	C	T
chr03	54822319	T	T	A
chr03	54822474	A	A	G
chr03	54822502	G	G	T
chr03	54822523	A	A	G
chr03	54823047	T	T	C
chr03	54823314	T	T	C
chr03	54823380	G	G	A
chr03	54823556	G	G	A
chr03	54823585	G	G	A
chr03	54823665	C	C	T
chr03	54824137	A	A	G
chr03	54824413	T	T	C
chr03	54824436	T	T	C
chr03	54824517	T	T	G
chr03	54824554	A	A	T
chr03	54824621	C	C	T
chr03	54824634	T	T	C
chr03	54824706	C	C	T
chr03	54825120	T	T	G
chr03	54825327	A	A	G
chr03	54825625	G	G	A
chr03	54825698	C	C	G
chr03	54825812	C	C	A
chr03	54825818	A	A	T
chr03	54825824	A	A	C
chr03	54825837	G	G	A
chr03	54825938	C	C	T
chr03	54825977	A	A	T
chr03	54826035	C	C	T
chr03	54826177	T	T	C
chr03	54826401	C	C	G
chr03	54826450	T	T	C
chr03	54826531	C	C	A
chr03	54826569	C	C	A
chr03	54826586	A	A	G
chr03	54826591	C	C	G
chr03	54826603	G	G	C
chr03	54827180	G	G	C
chr03	54827236	G	G	A
chr03	54827315	A	A	T
chr03	54827353	C	C	T
chr03	54827405	T	T	A
chr03	54827411	G	G	A
chr03	54827458	A	A	G
chr03	54827484	C	C	T
chr03	54827518	A	A	G
chr03	54827530	C	C	A
chr03	54827592	G	G	A
chr03	54827601	A	A	G
chr03	54827654	G	G	A
chr03	54827680	G	G	A
chr03	54827691	G	G	A
chr03	54827697	A	A	G
chr03	54827952	T	T	C
chr03	54827967	A	A	G
chr03	54828371	C	C	A
chr03	54828498	T	T	G
chr03	54828766	T	T	G
chr03	54828959	A	A	T
chr03	54828969	A	A	T
chr03	54829135	C	C	T
chr03	54829258	T	T	C
chr03	54829268	T	T	C
chr03	54829287	T	T	C
chr03	54829332	A	A	G
chr03	54829355	G	G	A
chr03	54830279	T	T	C
chr03	54830290	T	T	G
chr03	54830952	T	T	C
chr03	54831077	A	A	G
chr03	54831507	T	T	G
chr03	54831621	G	G	A
chr03	54831695	T	T	G
chr03	54832137	A	A	G
chr03	54832165	A	A	G
chr03	54832175	T	T	G
chr03	54833319	T	T	C
chr03	54833418	C	C	T
chr03	54833736	C	C	A
chr03	54836641	T	T	C
chr03	54837214	A	A	T
chr03	54837309	G	G	A
chr03	54837323	T	T	C
chr03	54837539	T	T	C
chr03	54837615	A	A	G
chr03	54837625	A	A	T
chr03	54838829	T	T	A
chr03	54838918	T	T	C
chr03	54839283	C	C	T
chr03	54839428	T	T	A
chr03	54839757	T	T	A
chr03	54839775	T	T	G
chr03	54839971	C	C	T
chr03	54840262	A	A	G
chr03	54840295	A	A	G
chr03	54840451	T	T	C
chr03	54840621	T	T	G
chr03	54840809	T	T	C
chr03	54840902	G	G	T
chr03	54840955	T	T	C
chr03	54841083	G	G	A
chr03	54841241	T	T	A
chr03	54841247	T	T	C
chr03	54841615	A	A	T
chr03	54842094	A	A	T
chr03	54842614	A	A	G
chr03	54842693	C	C	T
chr03	54842729	T	T	C
chr03	54843142	A	A	G
chr03	54843206	T	T	C
chr03	54843333	C	C	A
chr03	54843343	C	C	A
chr03	54843704	C	C	T
chr03	54843722	G	G	A
chr03	54844150	A	A	G
chr03	54845559	T	T	G
chr03	54845655	A	A	G
chr03	54845824	A	A	T
chr03	54846193	T	T	C
chr03	54846485	G	G	A
chr03	54847354	T	T	A
chr03	54848151	T	T	A
chr03	54848185	C	C	G
chr03	54849948	T	T	G
chr03	54850045	G	G	A
chr03	54852412	T	T	C
chr03	54852473	T	T	C
chr03	54853833	A	A	T
chr03	54854052	T	T	C
chr03	54854099	C	C	A
chr03	54854477	A	A	T
chr03	54855019	C	C	T
chr03	54855387	G	G	A
chr03	54856396	A	A	G
chr03	54856447	G	G	A
chr03	54856469	T	T	C
chr03	54856827	G	G	A
chr03	54856942	G	G	A
chr03	54857042	T	T	A
chr03	54857248	A	A	G
chr03	54857457	T	T	C
chr03	54857526	A	A	G
chr03	54858422	G	G	C
chr03	54858506	G	G	A
chr03	54858514	C	C	T
chr03	54858553	A	A	G
chr03	54858565	G	G	A
chr03	54858634	T	T	C
chr03	54858689	C	C	T
chr03	54858709	G	G	C
chr03	54859188	G	G	T
chr03	54859228	G	G	A
chr03	54860473	T	T	C
chr03	54861676	G	G	A
chr03	54861704	A	A	G
chr03	54861847	C	C	G
chr03	54862913	G	G	T
chr03	54863637	A	A	G
chr03	54863672	T	T	A
chr03	54863827	T	T	C
chr03	54865609	A	A	C
chr03	54865615	A	A	C
chr03	54866176	A	A	T
chr03	54866374	A	A	G
chr03	54866447	A	A	T
chr03	54866481	G	G	T
chr03	54867074	G	G	A
chr03	54867945	T	T	C
chr03	54869958	T	T	A
chr03	54870301	G	G	A
chr03	54870321	G	G	A
chr03	54871660	G	G	T
chr03	54871681	T	T	C
chr03	54872138	G	G	A
chr03	54872454	G	G	A
chr03	54872592	T	T	C
chr03	54872605	G	G	A
chr03	54873310	T	T	C
chr03	54873372	C	C	A
chr03	54873496	T	T	A
chr03	54873538	C	C	T
chr03	54873688	G	G	A
chr03	54874005	T	T	C
chr03	54874068	G	G	C
chr03	54874090	C	C	A
chr03	54874111	C	C	T
chr03	54874118	C	C	G
chr03	54874178	T	T	A
chr03	54874195	A	A	T
chr03	54874237	C	C	T
chr03	54874252	G	G	A
chr03	54874280	T	T	C
chr03	54874300	T	T	C
chr03	54874399	A	A	T
chr03	54874419	C	C	A
chr03	54874546	G	G	A
chr03	54874812	T	T	G
chr03	54874988	T	T	C
chr03	54875172	T	T	C
chr03	54875210	G	G	T
chr03	54876330	T	T	C
chr03	54876774	A	A	G
chr03	54880076	C	C	T
chr03	54880397	A	A	G
chr03	54880418	T	T	C
chr03	54881819	A	A	C
chr03	54882133	T	T	C
chr03	54882139	C	C	T
chr03	54882144	T	T	G
chr03	54882253	A	A	G
chr03	54882608	G	G	C
chr03	54882625	G	G	T
chr03	54882739	T	T	A
chr03	54883047	C	C	G
chr03	54883058	T	T	C
chr03	54883366	A	A	T
chr03	54885516	C	C	T
chr03	54885733	A	A	G
chr03	54885765	C	C	T
chr03	54886826	A	A	T
chr03	54887527	A	A	C
chr03	54887602	T	T	A
chr03	54888008	T	T	A
chr03	54888819	A	A	G
chr03	54888890	G	G	A
chr03	54888897	G	G	A
chr03	54888909	A	A	G
chr03	54888968	G	G	T
chr03	54889021	A	A	C
chr03	54889035	A	A	G
chr03	54889165	A	A	G
chr03	54889180	A	A	T
chr03	54889554	C	C	T
chr03	54889591	C	C	T
chr03	54890151	C	C	T
chr03	54890156	A	A	C
chr03	54890384	T	T	G
chr03	54890503	T	T	A
chr03	54890568	T	T	C
chr03	54890925	T	T	A
chr03	54890966	G	G	A
chr03	54890974	A	A	T
chr03	54892668	G	G	A
chr03	54892936	A	A	T
chr03	54892988	A	A	G
chr03	54893122	G	G	T
chr03	54893173	A	A	G
chr03	54893178	C	C	T
chr03	54893219	T	T	C
chr03	54893235	A	A	G
chr03	54893246	T	T	G
chr03	54893262	T	T	A
chr03	54896806	G	A	G
chr03	54897306	C	A	C
chr03	54897465	A	G	A
chr03	54897508	C	T	C
chr03	54897985	G	G	T
chr03	54898083	T	T	A
chr03	54898131	T	T	A
chr03	54898157	T	T	C
chr03	54898169	A	A	G
chr03	54898398	G	G	A
chr03	54898647	C	C	A
chr03	54898697	A	A	T
chr03	54899312	A	A	G
chr03	54899762	G	G	A
chr03	54899837	T	T	C
chr03	54900010	C	C	T
chr03	54900151	A	A	G
chr03	54900177	C	C	T
chr03	54900182	C	C	T
chr03	54900208	T	T	A
chr03	54900698	A	A	G
chr03	54900747	G	G	C
chr03	54901266	T	T	A
chr03	54901866	C	C	G
chr03	54903908	A	A	C
chr03	54903918	G	G	A
chr03	54903953	A	A	G
chr03	54904060	T	T	A
chr03	54904129	G	G	A
chr03	54904158	A	A	G
chr03	54904255	A	A	C
chr03	54906096	T	T	C
chr03	54906148	T	T	C
chr03	54906207	C	C	T
chr03	54906298	A	A	T
chr03	54906448	C	C	T
chr03	54906461	T	T	A
chr03	54906603	T	T	A
chr03	54906623	C	C	G
chr03	54906776	T	T	A
chr03	54909147	A	A	T
chr03	54909391	T	T	A
chr03	54910431	G	G	A
chr03	54910498	A	A	G
chr03	54910606	A	A	C
chr03	54910758	T	T	C
chr03	54910851	A	A	G
chr03	54910900	A	A	G
chr03	54911458	T	T	C
chr03	54911680	A	A	G
chr03	54911855	C	C	A
chr03	54912767	T	T	A
chr03	54915017	A	A	G
chr03	54915210	G	G	A
chr03	54915225	T	T	C
chr03	54915257	T	T	C
chr03	54915545	G	G	T
chr03	54915594	T	T	G
chr03	54915739	A	A	G
chr03	54915961	C	C	A
chr03	54916363	G	G	A
chr03	54916443	A	A	C
chr03	54916542	A	A	G
chr03	54916858	T	T	C
chr03	54916966	T	T	C
chr03	54917017	G	G	C
chr03	54917053	A	A	T
chr03	54917594	A	A	G
chr03	54917704	T	T	C
chr03	54917767	G	G	A
chr03	54917924	C	C	T
chr03	54917970	A	A	G
chr03	54919020	G	G	A
chr03	54919591	G	G	T
chr03	54919664	T	T	G
chr03	54919673	G	G	A
chr03	54919687	T	T	C
chr03	54919726	C	C	T
chr03	54919782	A	A	G
chr03	54920567	A	A	G
chr03	54920639	T	T	C
chr03	54920773	G	G	C
chr03	54920927	C	C	T
chr03	54921760	C	C	T
chr03	54921900	A	A	G
chr03	54922038	A	A	G
chr03	54922075	C	C	A
chr03	54922305	C	C	A
chr03	54922662	C	C	T
chr03	54922922	T	T	A
chr03	54923069	T	T	C
chr03	54923177	G	G	T
chr03	54923418	G	G	A
chr03	54923545	T	T	A
chr03	54923745	C	C	G
chr03	54923814	G	G	A
chr03	54924408	C	C	T
chr03	54924670	C	C	A
chr03	54925013	A	A	C
chr03	54925061	T	T	C
chr03	54925313	G	G	T
chr03	54925640	C	C	T
chr03	54925646	A	A	G
chr03	54925952	T	T	C
chr03	54926213	G	G	A
chr03	54927138	G	G	T
chr03	54927399	T	T	A
chr03	54927887	G	G	A
chr03	54928187	T	T	G
chr03	54928482	A	A	T
chr03	54928505	T	T	C
chr03	54928514	T	T	C
chr03	54928740	A	A	T
chr03	54928745	C	C	T
chr03	54928848	T	T	A
chr03	54928889	G	G	C
chr03	54928961	T	T	C
chr03	54929070	A	A	T
chr03	54929884	G	G	A
chr03	54930222	G	G	A
chr03	54930888	A	A	T
chr03	54931001	T	T	C
chr03	54931234	C	C	T
chr03	54931322	T	T	C
chr03	54931332	A	A	C
chr03	54931383	T	T	C
chr03	54931492	C	C	A
chr03	54931499	G	G	C
chr03	54931545	G	G	A
chr03	54932600	G	G	A
chr03	54932632	C	C	G
chr03	54932663	C	C	G
chr03	54933044	A	A	G
chr03	54933330	T	T	C
chr03	54935433	C	C	T
chr03	54936366	A	A	G
chr03	54938103	A	A	G
chr03	54938365	T	T	C
chr03	54938383	C	C	A
chr03	54938679	T	T	A
chr03	54939158	A	A	G
chr03	54939541	T	T	C
chr03	54939598	G	G	A
chr03	54939606	T	T	C
chr03	54939632	T	T	C
chr03	54940006	T	T	C
chr03	54940264	G	G	C
chr03	54940343	C	C	T
chr03	54940358	G	G	A
chr03	54940962	T	T	A
chr03	54941152	A	A	G
chr03	54941534	A	A	C
chr03	54941701	G	G	A
chr03	54941720	G	G	C
chr03	54941773	C	C	T
chr03	54941891	G	G	A
chr03	54942002	G	G	A
chr03	54942494	G	G	A
chr03	54942649	C	C	A
chr03	54942668	G	G	A
chr03	54942687	C	C	T
chr03	54943063	C	C	T
chr03	54943818	C	C	T
chr03	54944664	A	A	T
chr03	54944855	A	A	G
chr03	54944893	T	T	A
chr03	54945225	G	G	A
chr03	54945411	T	T	C
chr03	54945425	G	G	C
chr03	54945669	T	T	C
chr03	54945975	G	G	C
chr03	54946274	T	T	G
chr03	54946398	A	A	G
chr03	54946679	T	T	A
chr03	54946706	A	A	G
chr03	54947421	C	C	T
chr03	54948110	A	A	T
chr03	54950802	T	T	C
chr03	54952523	C	C	A
chr03	54953316	T	T	C
chr03	54954424	C	C	T
chr03	54954589	C	T	C
chr03	54954657	G	A	G
chr03	54954992	T	T	G
chr03	54955077	A	A	C
chr03	54955085	C	C	G
chr03	54955221	T	T	C
chr03	54955646	A	G	A
chr03	54955864	T	T	C
chr03	54955869	A	A	G
chr03	54955893	T	T	C
chr03	54955979	A	A	T
chr03	54956013	T	C	T
chr03	54956155	C	C	T
chr03	54956788	C	T	C
chr03	54957206	T	G	T
chr03	54957255	G	A	G
chr03	54957956	C	C	T
chr03	54958267	G	T	G
chr03	54958900	C	T	C
chr03	54959114	T	C	T
chr03	54959749	G	G	C
chr03	54959789	T	T	C
chr03	54959972	G	C	G
chr03	54960311	A	A	C
chr03	54960323	C	C	T
chr03	54960551	A	A	G
chr03	54960555	G	A	G
chr03	54961387	A	T	A
chr03	54961847	G	G	A
chr03	54961927	T	C	T
chr03	54962618	C	T	C
chr03	54962712	A	A	G
chr03	54963436	C	C	T
chr03	54963460	T	T	A
chr03	54963665	T	T	C
chr03	54963824	A	A	T
chr03	54964074	A	G	A
chr03	54964398	C	C	T
chr03	54964416	G	G	A
chr03	54964484	C	T	C
chr03	54964871	T	G	T
chr03	54964896	C	T	C
chr03	54965199	T	C	T
chr03	54965296	A	A	T
chr03	54965353	T	T	C
chr03	54965365	G	G	A
chr03	54965400	T	T	C
chr03	54965805	C	T	C
chr03	54966267	C	A	C
chr03	54966333	T	C	T
chr03	54966542	C	T	C
chr03	54966785	T	A	T
chr03	54966991	C	T	C
chr03	54966998	C	T	C
chr03	54967047	C	C	T
chr03	54967599	T	T	G
chr03	54967633	A	A	G
chr03	54967715	T	T	C
chr03	54967752	C	T	C
chr03	54967782	A	T	A
chr03	54968051	A	G	A
chr03	54968103	G	A	G
chr03	54968360	G	A	G
chr03	54968447	A	G	A
chr03	54968533	C	T	C
chr03	54968974	G	A	G
chr03	54969067	C	C	T
chr03	54969089	C	C	T
chr03	54969250	A	C	A
chr03	54969254	A	A	C
chr03	54969256	C	A	C
chr03	54969269	T	C	T
chr03	54969466	T	T	G
chr03	54969603	T	G	T
chr03	54969642	G	A	G
chr03	54969655	A	G	A
chr03	54969674	C	C	G
chr03	54969752	C	C	T
chr03	54969760	A	T	A
chr03	54969870	A	T	A
chr03	54969938	A	G	A
chr03	54970047	T	C	T
chr03	54970283	A	A	G
chr03	54970364	A	A	G
chr03	54970471	C	C	T
chr03	54970834	A	A	G
chr03	54970901	T	T	C
chr03	54971017	T	T	G
chr03	54971063	C	C	T
chr03	54971114	G	G	C
chr03	54971162	A	A	T
chr03	54971300	A	A	G
chr03	54972550	G	A	G
chr03	54972578	G	G	A
chr03	54972593	T	T	A
chr03	54972617	A	A	G
chr03	54972628	G	G	A
chr03	54972739	A	G	A
chr03	54972861	A	C	A
chr03	54972907	T	C	T
chr03	54972913	T	A	T
chr03	54973554	A	T	A
chr03	54973568	T	C	T
chr03	54973579	A	G	A
chr03	54973584	A	G	A
chr03	54973728	C	T	C
chr03	54973761	A	G	A
chr03	54977866	C	T	C
chr03	54980265	G	T	G
chr03	54980515	C	T	C
chr03	54980549	T	A	T
chr03	54980611	G	A	G
chr03	54980845	G	G	A
chr03	54981101	T	T	C
chr03	54981117	G	A	G
chr03	54981265	A	A	G
chr03	54981310	A	A	G
chr03	54981431	A	G	A
chr03	54981681	G	G	A
chr03	54981809	A	T	A
chr03	54981822	T	T	C
chr03	54982066	C	C	T
chr03	54982444	G	G	A
chr03	54982448	T	A	T
chr03	54982520	A	A	C
chr03	54982746	G	T	G
chr03	54983099	G	T	G
chr03	54983145	T	C	T
chr03	54983167	G	A	G
chr03	54983187	A	A	G
chr03	54983627	A	A	C
chr03	54983750	A	G	A
chr03	54983926	A	C	A
chr03	54984147	C	C	G
chr03	54984605	T	T	C
chr03	54984694	T	A	T
chr03	54985181	G	G	A
chr03	54985454	T	C	T
chr03	54985475	G	T	G
chr03	54985492	A	T	A
chr03	54985672	T	C	T
chr03	54985741	C	T	C
chr03	54986410	T	A	T
chr03	54986456	C	C	A
chr03	54986467	T	T	G
chr03	54986473	G	G	A
chr03	54986700	G	G	A
chr03	54986832	T	T	C
chr03	54987209	G	A	G
chr03	54987235	A	G	A
chr03	54987255	C	T	C
chr03	54987272	C	C	A
chr03	54987362	G	A	G
chr03	54987396	A	G	A
chr03	54987500	T	A	T
chr03	54987511	C	A	C
chr03	54987520	C	C	T
chr03	54987521	G	A	G
chr03	54987612	A	T	A
chr03	54988163	C	T	C
chr03	54988445	T	T	C
chr03	54988449	C	G	C
chr03	54988685	G	A	G
chr03	54988835	A	A	T
chr03	54989028	A	T	A
chr03	54989572	G	A	G
chr03	54989891	G	A	G
chr03	54989995	C	A	C
chr03	54990109	C	A	C
chr03	54990370	T	C	T
chr03	54990808	T	T	A
chr03	54991291	C	C	T
chr03	54991303	G	G	A
chr03	54991530	T	A	T
chr03	54991646	A	G	A
chr03	54991746	A	A	G
chr03	54991790	C	T	C
chr03	54992064	A	C	A
chr03	54992189	A	G	A
chr03	54992511	T	C	T
chr03	54992738	G	G	A
chr03	54993249	G	G	A
chr03	54993511	C	A	C
chr03	54993564	T	A	T
chr03	54993590	C	T	C
chr03	54993648	C	T	C
chr03	54993869	C	T	C
chr03	54993911	C	C	T
chr03	54993956	T	T	C
chr03	54993971	G	G	C
chr03	54994016	A	A	T
chr03	54995762	G	A	G
chr03	54995825	G	A	G
chr03	54995870	T	A	T
chr03	54996073	G	A	G
chr03	54996116	T	C	T
chr03	54996205	C	T	C
chr03	54996239	T	C	T
chr03	54996267	G	C	G
chr03	54996674	C	T	C
chr03	54996689	A	G	A
chr03	54996908	T	A	T
chr03	54997093	C	T	C
chr03	54997110	A	G	A
chr03	54997389	C	G	C
chr03	54997954	A	T	A
chr03	54997968	T	A	T
chr03	54998037	T	A	T
chr03	54998121	A	T	A
chr03	54998327	A	G	A
chr03	54999059	G	G	C
chr03	54999139	G	A	G
chr03	54999722	A	T	A
chr03	54999776	G	A	G
chr03	54999853	A	G	A
chr03	54999927	A	G	A
chr03	55000242	C	T	C
chr03	55000325	T	C	T
chr03	55000420	A	C	A
chr03	55000676	T	C	T
chr03	55000773	C	T	C
chr03	55001044	T	A	T
chr03	55001068	C	T	C
chr03	55001104	A	G	A
chr03	55001132	C	T	C
chr03	55001144	T	A	T
chr03	55001208	A	T	A
chr03	55001247	A	G	A
chr03	55001320	T	C	T
chr03	55001404	C	A	C
chr03	55001844	A	C	A
chr03	55001938	T	T	C
chr03	55003384	T	G	T
chr03	55006793	C	T	C
chr03	55006849	T	A	T
chr03	55007642	G	A	G
chr03	55007752	T	G	T
chr03	55007823	T	T	C
chr03	55007857	A	T	A
chr03	55008138	A	C	A
chr03	55010761	A	T	A
chr03	55011212	C	T	C
chr03	55011597	G	A	G
chr03	55011618	G	A	G
chr03	55011871	G	A	G
chr03	55012050	C	A	C
chr03	55012211	A	G	A
chr03	55012236	T	A	T
chr03	55012238	G	G	T
chr03	55012343	G	A	G
chr03	55012394	G	A	G
chr03	55012399	A	C	A
chr03	55013037	T	C	T
chr03	55013134	A	G	A
chr03	55013673	G	G	A
chr03	55013699	G	A	G
chr03	55013717	G	G	A
chr03	55013741	G	G	A
chr03	55013766	A	A	G
chr03	55015324	C	A	C
chr03	55015519	C	A	C
chr03	55015813	C	T	C
chr03	55016094	G	A	G
chr03	55016114	C	G	C
chr03	55016147	G	A	G
chr03	55016372	A	A	G
chr03	55016381	C	T	C
chr03	55016490	G	A	G
chr03	55016592	A	G	A
chr03	55017010	G	G	A
chr03	55017319	G	G	A
chr03	55017438	C	C	G
chr03	55017453	A	A	C
chr03	55018486	G	G	A
chr03	55020153	C	C	G
chr03	55020625	A	A	G
chr03	55026000	A	A	C
chr03	55026023	C	C	A
chr03	55026084	A	A	G
chr03	55026761	A	A	C
chr03	55026815	T	T	C
chr03	55028777	A	A	G
chr03	55028976	A	A	G
chr03	55029159	G	G	A
chr03	55030911	A	A	G
chr03	55031217	A	A	T
chr03	55031319	G	G	A
chr03	55031494	T	T	G
chr03	55031571	A	A	T
chr03	55031796	T	T	A
chr03	55031814	A	A	G
chr03	55032725	A	A	T
chr03	55032754	C	C	T
chr03	55032779	C	C	A
chr03	55032794	A	A	G
chr03	55032836	T	T	C
chr03	55032851	C	C	A
chr03	55032986	C	C	T
chr03	55033766	G	G	T
chr03	55033815	T	T	G
chr03	55033842	C	C	A
chr03	55033864	T	T	C
chr03	55033883	C	C	T
chr03	55033984	G	G	A
chr03	55034034	A	A	T
chr03	55035105	A	A	G
chr03	55035187	G	G	A
chr03	55035380	C	C	T
chr03	55035567	T	T	G
chr03	55035740	T	T	G
chr03	55035750	A	A	G
chr03	55035770	C	C	T
chr03	55035814	A	A	G
chr03	55036034	T	T	C
chr03	55036042	C	C	G
chr03	55038152	A	A	T
chr03	55038218	C	C	T
chr03	55038442	T	T	A
chr03	55038474	C	C	T
chr03	55038896	G	G	A
chr03	55039011	G	G	T
chr03	55039325	T	T	C
chr03	55039462	G	G	A
chr03	55039472	G	G	T
chr03	55040171	A	A	G
chr03	55046242	C	C	A
chr03	55046523	T	T	C
chr03	55047410	T	T	C
chr03	55047825	T	T	C
chr03	55048449	T	T	C
chr03	55050704	C	C	T
chr03	55051262	T	T	G
chr03	55051337	C	C	T
chr03	55051449	A	A	G
chr03	55051558	G	G	C
chr03	55051888	T	T	A
chr03	55051950	T	T	C
chr03	55052004	G	G	C
chr03	55052041	T	T	C
chr03	55053886	A	A	T
chr03	55057025	A	A	T
chr03	55057118	A	A	C
chr03	55057239	A	A	T
chr03	55057244	T	T	C
chr03	55057281	G	G	C
chr03	55057323	A	A	G
chr03	55057404	T	T	C
chr03	55057410	T	T	G
chr03	55057427	G	G	A
chr03	55057953	A	A	G
chr03	55057984	A	A	G
chr03	55058369	A	A	G
chr03	55058482	C	C	A
chr03	55059500	G	G	A
chr03	55059669	A	A	T
chr03	55059822	T	T	C
chr03	55060278	T	T	C
chr03	55060766	A	A	G
chr03	55061075	A	A	T
chr03	55061176	A	A	G
chr03	55061215	A	A	C
chr03	55061830	A	A	C
chr03	55061864	A	A	C
chr03	55061975	A	A	G
chr03	55062031	T	T	C
chr03	55062036	G	G	T
chr03	55062232	T	T	C
chr03	55062277	T	T	A
chr03	55062346	C	C	T
chr03	55062379	T	T	A
chr03	55065127	G	G	A
chr03	55065136	T	T	G
chr03	55065782	A	A	G
chr03	55065810	A	A	G
chr03	55065997	T	T	G
chr03	55066394	A	A	G
chr03	55066633	T	T	A
chr03	55067112	A	A	G
chr03	55067390	A	A	G
chr03	55067483	T	T	C
chr03	55067621	A	A	G
chr03	55068090	G	G	T
chr03	55068864	G	G	A
chr03	55070030	A	A	G
chr03	55070398	T	T	C
chr03	55070451	A	A	G
chr03	55070487	G	G	A
chr03	55070540	T	T	A
chr03	55070691	A	A	G
chr03	55070760	T	T	A
chr03	55071008	G	G	A
chr03	55071054	C	C	T
chr03	55071614	T	T	C
chr03	55072029	T	T	A
chr03	55072173	A	C	A
chr03	55072799	G	T	G
chr03	55073368	G	A	G
chr03	55073393	A	G	A
chr03	55073686	T	T	C
chr03	55074367	A	A	T
chr03	55074434	C	G	C
chr03	55074847	A	T	A
chr03	55074895	T	C	T
chr03	55075073	T	T	A
chr03	55075286	C	C	T
chr03	55075313	A	A	G
chr03	55075342	A	A	C
chr03	55075615	T	T	C
chr03	55075699	C	C	T
chr03	55075878	A	C	A
chr03	55076594	C	T	C
chr03	55076951	C	T	C
chr03	55076966	G	A	G
chr03	55077012	A	C	A
chr03	55077083	A	T	A
chr03	55078998	C	T	C
chr03	55080114	G	A	G
chr03	55080485	T	C	T
chr03	55080611	C	T	C
chr03	55080679	A	T	A
chr03	55081049	A	A	T
chr03	55081268	A	G	A
chr03	55081612	G	C	G
chr03	55081626	G	C	G
chr03	55082017	T	C	T
chr03	55082443	G	T	G
chr03	55082745	C	T	C
chr03	55083686	G	A	G
chr03	55083936	C	T	C
chr03	55084443	G	T	G
chr03	55084494	C	T	C
chr03	55085266	A	A	T
chr03	55085331	A	G	A
chr03	55085615	G	G	C
chr03	55086221	A	G	A
chr03	55088066	C	C	T
chr03	55088092	G	G	A
chr03	55088117	C	T	C
chr03	55088145	T	C	T
chr03	55088146	T	T	C
chr03	55088586	A	C	A
chr03	55088910	C	A	C
chr03	55088946	T	A	T
chr03	55088971	C	C	T
chr03	55089142	A	T	A
chr03	55089198	G	A	G
chr03	55089264	A	G	A
chr03	55089465	A	A	G
chr03	55089496	G	A	G
chr03	55089542	T	C	T
chr03	55090008	T	T	A
chr03	55090505	T	A	T
chr03	55090791	C	T	C
chr03	55090887	T	T	C
chr03	55091478	T	A	T
chr03	55091533	C	T	C
chr03	55091614	A	C	A
chr03	55091652	A	G	A
chr03	55091670	A	G	A
chr03	55091702	T	A	T
chr03	55093983	C	T	C
chr03	55094042	C	C	A
chr03	55094053	G	G	A
chr03	55094078	C	T	C
chr03	55094124	A	A	C
chr03	55094149	A	G	A
chr03	55094215	C	T	C
chr03	55094580	T	C	T
chr03	55094912	G	G	A
chr03	55095639	A	G	A
chr03	55095748	G	T	G
chr03	55095819	T	C	T
chr03	55096161	G	T	G
chr03	55096375	T	A	T
chr03	55096983	A	T	A
chr03	55097237	A	G	A
chr03	55097277	C	T	C
chr03	55097298	A	G	A
chr03	55097736	T	C	T
chr03	55097826	G	A	G
chr03	55097864	T	C	T
chr03	55097957	T	G	T
chr03	55097999	A	A	G
chr03	55098058	C	T	C
chr03	55098386	A	G	A
chr03	55098472	A	C	A
chr03	55098497	A	C	A
chr03	55098700	A	A	T
chr03	55099120	C	T	C
chr03	55099200	A	G	A
chr03	55100309	A	A	G
chr03	55100600	C	T	C
chr03	55101407	T	G	T
chr03	55101451	T	A	T
chr03	55101928	A	G	A
chr03	55102357	C	T	C
chr03	55102915	T	T	C
chr03	55102976	A	C	A
chr03	55104799	T	T	C
chr03	55105243	T	C	T
chr03	55106054	A	T	A
chr03	55106657	C	A	C
chr03	55106690	T	A	T
chr03	55106726	C	T	C
chr03	55106975	C	T	C
chr03	55107052	T	T	C
chr03	55107108	C	T	C
chr03	55107821	T	G	T
chr03	55107929	C	A	C
chr03	55108310	G	A	G
chr03	55109326	C	T	C
chr03	55109336	T	A	T
chr03	55109429	T	A	T
chr03	55109446	G	A	G
chr03	55109483	T	G	T
chr03	55109740	T	G	T
chr03	55109984	A	C	A
chr03	55110001	T	A	T
chr03	55110496	A	G	A
chr03	55110515	C	A	C
chr03	55111476	A	G	A
chr03	55111632	A	G	A
chr03	55111672	C	T	C
chr03	55111703	C	T	C
chr03	55113582	A	G	A
chr03	55113930	T	A	T
chr03	55114088	C	T	C
chr03	55114257	C	T	C
chr03	55114330	C	G	C
chr03	55114984	T	A	T
chr03	55115298	T	A	T
chr03	55115706	A	A	G
chr03	55115793	T	A	T
chr03	55115838	T	G	T
chr03	55115875	C	T	C
chr03	55115976	G	T	G
chr03	55116014	G	A	G
chr03	55116038	G	C	G
chr03	55116043	A	G	A
chr03	55116087	C	C	T
chr03	55116098	A	G	A
chr03	55116150	A	T	A
chr03	55116513	C	A	C
chr03	55116573	A	T	A
chr03	55116693	C	T	C
chr03	55116999	A	T	A
chr03	55117040	G	G	A
chr03	55117071	G	G	A
chr03	55117099	T	T	C
chr03	55117127	T	T	A
chr03	55117797	C	C	A
chr03	55118325	A	A	T
chr03	55118570	A	A	G
chr03	55119342	T	T	C
chr03	55119505	T	C	T
chr03	55119778	T	C	T
chr03	55119884	G	A	G
chr03	55119937	A	A	T
chr03	55120473	G	A	G
chr03	55120720	T	A	T
chr03	55121727	G	C	G
chr03	55122419	A	G	A
chr03	55122713	G	G	A
chr03	55122769	C	T	C
chr03	55122784	G	G	A
chr03	55123251	A	T	A
chr03	55123325	C	A	C
chr03	55124081	T	T	C
chr03	55124232	G	G	A
chr03	55124280	A	A	G
chr03	55124427	C	A	C
chr03	55124468	A	T	A
chr03	55124583	G	G	A
chr03	55124725	C	C	G
chr03	55124833	T	C	T
chr03	55125147	C	C	T
chr03	55126053	T	G	T
chr03	55126605	G	A	G
chr03	55127934	C	A	C
chr03	55128021	T	A	T
chr03	55128302	C	C	T
chr03	55128329	C	C	T
chr03	55128473	G	G	A
chr03	55128743	G	G	A
chr03	55128833	T	T	A
chr03	55129408	A	A	C
chr03	55129494	T	T	C
chr03	55130267	C	C	T
chr03	55130505	T	T	C
chr03	55130517	T	T	C
chr03	55130871	T	T	C
chr03	55131370	G	T	G
chr03	55131510	T	G	T
chr03	55132120	A	G	A
chr03	55132225	G	C	G
chr03	55132378	C	A	C
chr03	55133127	C	A	C
chr03	55133218	T	C	T
chr03	55133349	C	T	C
chr03	55137698	A	A	G
chr03	55137895	C	T	C
chr03	55138143	C	A	C
chr03	55138451	A	G	A
chr03	55140365	T	A	T
chr03	55140657	T	C	T
chr03	55141262	C	T	C
chr03	55142074	G	A	G
chr03	55142096	C	A	C
chr03	55142153	G	A	G
chr03	55142172	T	A	T
chr03	55142179	T	C	T
chr03	55142246	T	C	T
chr03	55142403	C	A	C
chr03	55142688	G	A	G
chr03	55143135	T	G	T
chr03	55143611	T	G	T
chr03	55143735	G	A	G
chr03	55144260	C	A	C
chr03	55144580	C	T	C
chr03	55144754	C	T	C
chr03	55145381	A	A	G
chr03	55145426	C	C	A
chr03	55145468	G	A	G
chr03	55145586	A	G	A
chr03	55145954	T	T	G
chr03	55146413	C	T	C
chr03	55146477	C	T	C
chr03	55146487	G	C	G
chr03	55146806	C	T	C
chr03	55146833	G	G	A
chr03	55147182	A	G	A
chr03	55147356	A	G	A
chr03	55147664	T	C	T
chr03	55148106	G	G	T
chr03	55148112	C	C	A
chr03	55148174	T	G	T
chr03	55148396	G	A	G
chr03	55149104	T	T	A
chr03	55149744	A	T	A
chr03	55149822	T	C	T
chr03	55149829	A	A	C
chr03	55150208	G	A	G
chr03	55150360	G	A	G
chr03	55150395	T	T	A
chr03	55150408	G	A	G
chr03	55150460	G	G	A
chr03	55150714	T	C	T
chr03	55150727	T	T	A
chr03	55150769	G	G	C
chr03	55150880	G	G	A
chr03	55151073	T	C	T
chr03	55151092	G	G	A
chr03	55151678	A	G	A
chr03	55152001	A	A	T
chr03	55152261	C	C	A
chr03	55152354	T	T	A
chr03	55152385	A	A	C
chr03	55152836	G	A	G
chr03	55152841	G	G	T
chr03	55152899	A	A	C
chr03	55153042	C	T	C
chr03	55154565	C	C	T
chr03	55154951	A	T	A
chr03	55154961	C	T	C
chr03	55154975	G	A	G
chr03	55154994	A	G	A
chr03	55155024	A	G	A
chr03	55155239	G	G	A
chr03	55155318	G	A	G
chr03	55155452	C	T	C
chr03	55155489	C	C	T
chr03	55155847	C	T	C
chr03	55155853	A	G	A
chr03	55155875	G	A	G
chr03	55157871	C	T	C
chr03	55158180	A	G	A
chr03	55158191	T	A	T
chr03	55158318	C	T	C
chr03	55158684	C	T	C
chr03	55158948	G	A	G
chr03	55159609	G	A	G
chr03	55168515	G	A	G
chr03	55168524	C	T	C
chr03	55168694	A	C	A
chr03	55169523	T	C	T
chr03	55169575	T	T	C
chr03	55169806	C	C	T
chr03	55169882	A	G	A
chr03	55169932	A	G	A
chr03	55169954	A	A	T
chr03	55170593	T	C	T
chr03	55171783	G	C	G
chr03	55171803	C	T	C
chr03	55172098	T	A	T
chr03	55172264	C	C	T
chr03	55172643	T	G	T
chr03	55172818	A	T	A
chr03	55172861	T	C	T
chr03	55173044	A	C	A
chr03	55173085	T	T	C
chr03	55173106	C	T	C
chr03	55173204	C	T	C
chr03	55173613	C	T	C
chr03	55173650	A	G	A
chr03	55173823	A	G	A
chr03	55174030	T	G	T
chr03	55174075	T	C	T
chr03	55174090	T	C	T
chr03	55174253	C	A	C
chr03	55174464	C	T	C
chr03	55174801	T	A	T
chr03	55175159	G	A	G
chr03	55175377	C	T	C
chr03	55175867	A	G	A
chr03	55176229	G	A	G
chr03	55176539	A	T	A
chr03	55176768	A	G	A
chr03	55176986	C	T	C
chr03	55177036	G	A	G
chr03	55177116	C	T	C
chr03	55177846	C	T	C
chr03	55177975	A	G	A
chr03	55178142	G	A	G
chr03	55178153	G	A	G
chr03	55178170	G	T	G
chr03	55178333	T	A	T
chr03	55178981	G	A	G
chr03	55179031	C	C	T
chr03	55179033	C	T	C
chr03	55179145	A	G	A
chr03	55179444	C	T	C
chr03	55179689	G	A	G
chr03	55179718	C	T	C
chr03	55180255	G	T	G
chr03	55180463	C	T	C
chr03	55180564	G	A	G
chr03	55181110	T	C	T
chr03	55181315	A	G	A
chr03	55181573	G	A	G
chr03	55181636	G	G	A
chr03	55181642	G	A	G
chr03	55181716	G	T	G
chr03	55181989	G	A	G
chr03	55182039	C	T	C
chr03	55182042	T	T	C
chr03	55182097	T	C	T
chr03	55182527	T	C	T
chr03	55182927	G	A	G
chr03	55183256	C	T	C
chr03	55183683	C	T	C
chr03	55183954	A	A	C
chr03	55184024	G	A	G
chr03	55184042	C	T	C
chr03	55185040	G	A	G
chr03	55186070	C	T	C
chr03	55186698	C	T	C
chr03	55186979	T	C	T
chr03	55187081	A	T	A
chr03	55187733	C	A	C
chr03	55187757	C	T	C
chr03	55187781	T	C	T
chr03	55188053	C	T	C
chr03	55188152	G	A	G
chr03	55188859	T	A	T
chr03	55189409	A	G	A
chr03	55189470	T	T	C
chr03	55189638	T	T	C
chr03	55189961	C	C	A
chr03	55190042	C	T	C
chr03	55190265	T	T	C
chr03	55190430	G	G	C
chr03	55191248	C	T	C
chr03	55192012	G	C	G
chr03	55192266	A	A	G
chr03	55192450	A	A	G
chr03	55192717	C	T	C
chr03	55192734	G	T	G
chr03	55192847	A	T	A
chr03	55193146	C	A	C
chr03	55193302	C	T	C
chr03	55193453	T	G	T
chr03	55193689	T	A	T
chr03	55194185	C	T	C
chr03	55194233	C	A	C
chr03	55194461	C	T	C
chr03	55194680	G	A	G
chr03	55195764	T	G	T
chr03	55195863	G	G	A
chr03	55196125	G	G	A
chr03	55196521	T	A	T
chr03	55196562	C	T	C
chr03	55196607	C	C	A
chr03	55197377	G	A	G
chr03	55197530	G	A	G
chr03	55197840	T	T	G
chr03	55198107	T	C	T
chr03	55198223	T	C	T
chr03	55198434	G	T	G
chr03	55198578	A	A	C
chr03	55198647	G	T	G
chr03	55198881	A	G	A
chr03	55198930	A	G	A
chr03	55198943	A	T	A
chr03	55199168	T	C	T
chr03	55199177	T	C	T
chr03	55199203	A	C	A
chr03	55199221	A	G	A
chr03	55199385	T	C	T
chr03	55199681	T	T	A
chr03	55199875	G	A	G
chr03	55199946	C	T	C
chr03	55200000	A	G	A
chr03	55200089	T	T	C
chr03	55203097	T	T	G
chr03	55214363	G	A	G
chr03	55217241	C	C	G
chr03	55217538	A	G	A
chr03	55217617	A	T	A
chr03	55218071	G	A	G
chr03	55218714	C	T	C
chr03	55218783	T	T	C
chr03	55219017	C	C	T
chr03	55219027	C	T	C
chr03	55222313	G	A	G
chr03	55222951	A	G	A
chr03	55222992	C	A	C
chr03	55223002	T	T	A
chr03	55223359	A	G	A
chr03	55223942	G	A	G
chr03	55224331	C	T	C
chr03	55224442	T	C	T
chr03	55224706	C	G	C
chr03	55226476	G	A	G
chr03	55226775	C	T	C
chr03	55226787	G	A	G
chr03	55226828	G	A	G
chr03	55227007	G	A	G
chr03	55227069	A	C	A
chr03	55227113	T	G	T
chr03	55227575	G	A	G
chr03	55227590	C	T	C
chr03	55227666	C	A	C
chr03	55227674	A	T	A
chr03	55227689	G	A	G
chr03	55227933	T	A	T
chr03	55229675	G	A	G
chr03	55229718	C	T	C
chr03	55229774	G	A	G
chr03	55233296	G	A	G
chr03	55233801	G	A	G
chr03	55234002	A	G	A
chr03	55234026	T	G	T
chr03	55234519	C	A	C
chr03	55235110	C	G	C
chr03	55235671	A	T	A
chr03	55236299	C	T	C
chr03	55236355	A	T	A
chr03	55236378	C	G	C
chr03	55236499	G	A	G
chr03	55237013	T	G	T
chr03	55237018	T	C	T
chr03	55237185	T	C	T
chr03	55237275	C	T	C
chr03	55238250	A	G	A
chr03	55248449	T	G	T
chr03	55253464	G	T	G
chr03	55254060	A	G	A
chr03	55254325	G	A	G
chr03	55255246	C	A	C
chr03	55255747	A	C	A
chr03	55255754	A	G	A
chr03	55256074	C	A	C
chr03	55256107	A	G	A
chr03	55256266	G	A	G
chr03	55256774	G	T	G
chr03	55256962	A	C	A
chr03	55256974	G	A	G
chr03	55257402	G	C	G
chr03	55257760	A	T	A
chr03	55257788	T	A	T
chr03	55257936	C	T	C
chr03	55258837	G	A	G
chr03	55258997	G	A	G
chr03	55259048	G	A	G
chr03	55259288	C	A	C
chr03	55259357	G	A	G
chr03	55259443	T	C	T
chr03	55259464	A	T	A
chr03	55259765	T	A	T
chr03	55259875	G	A	G
chr03	55259984	T	C	T
chr03	55260666	G	A	G
chr03	55261199	C	T	C
chr03	55261778	T	G	T
chr03	55262233	A	G	A
chr03	55262254	C	T	C
chr03	55262373	T	A	T
chr03	55263030	G	A	G
chr03	55263083	C	T	C
chr03	55263396	C	A	C
chr03	55263501	A	T	A
chr03	55263872	T	C	T
chr03	55264377	C	T	C
chr03	55265207	C	T	C
chr03	55265533	A	G	A
chr03	55266010	A	G	A
chr03	55266316	C	A	C
chr03	55266613	T	C	T
chr03	55267112	T	C	T
chr03	55267254	T	A	T
chr03	55267395	A	G	A
chr03	55267555	T	C	T
chr03	55267563	T	C	T
chr03	55269288	G	A	G
chr03	55269315	T	C	T
chr03	55269920	C	T	C
chr03	55270447	G	A	G
chr03	55270651	A	T	A
chr03	55270745	T	T	C
chr03	55270755	C	T	C
chr03	55270827	G	A	G
chr03	55270835	C	T	C
chr03	55270920	A	T	A
chr03	55273514	G	A	G
chr03	55273642	G	A	G
chr03	55273860	A	T	A
chr03	55273959	C	T	C
chr03	55273989	C	T	C
chr03	55274045	G	A	G
chr03	55274136	C	A	C
chr03	55274244	G	A	G
chr03	55274345	G	A	G
chr03	55274624	G	A	G
chr03	55274657	C	T	C
chr03	55274818	C	T	C
chr03	55274853	G	A	G
chr03	55274972	T	C	T
chr03	55274979	C	T	C
chr03	55275605	A	T	A
chr03	55276439	G	T	G
chr03	55276584	A	G	A
chr03	55276685	T	T	A
chr03	55276762	T	A	T
chr03	55277277	C	C	T
chr03	55277414	C	C	A
chr03	55282702	A	T	A
chr03	55282716	T	A	T
chr03	55282847	C	T	C
chr03	55283160	C	A	C
chr03	55283474	T	T	C
chr03	55283555	A	A	T
chr03	55283687	A	T	A
chr03	55283902	G	G	C
chr03	55284144	G	C	G
chr03	55284679	G	G	T
chr03	55284941	G	G	A
chr03	55285000	A	G	A
chr03	55285045	G	A	G
chr03	55285882	T	T	C
chr03	55285910	A	T	A
chr03	55285934	T	T	C
chr03	55285946	A	G	A
chr03	55286200	A	G	A
chr03	55286491	A	A	T
chr03	55286933	A	G	A
chr03	55287101	G	G	A
chr03	55287945	G	A	G
chr03	55288450	T	T	C
chr03	55288989	C	C	T
chr03	55289048	G	A	G
chr03	55289300	G	G	T
chr03	55289444	G	G	T
chr03	55289833	A	T	A
chr03	55289928	G	T	G
chr03	55289982	T	G	T
chr03	55290535	A	T	A
chr03	55290747	T	T	A
chr03	55291565	C	T	C
chr03	55291625	A	A	G
chr03	55291769	A	C	A
chr03	55291897	A	A	G
chr03	55292523	A	G	A
chr03	55292539	C	C	T
chr03	55293939	C	C	T
chr03	55294199	A	G	A
chr03	55294391	A	A	C
chr03	55294454	C	T	C
chr03	55298061	G	G	A
chr03	55298534	T	C	T
chr03	55298615	T	T	C
chr03	55298716	T	T	A
chr03	55299426	C	T	C
chr03	55299433	A	A	G
chr03	55299461	T	A	T
chr03	55299706	T	T	C
chr03	55299723	C	T	C
chr03	55299827	A	A	C
chr03	55299986	A	T	A
chr03	55299992	A	G	A
chr03	55300134	T	T	G
chr03	55300137	C	T	C
chr03	55300351	C	T	C
chr03	55300372	A	T	A
chr03	55300445	G	G	A
chr03	55300459	A	A	G
chr03	55300866	T	T	A
chr03	55300918	C	A	C
chr03	55301298	C	T	C
chr03	55301373	G	G	T
chr03	55301531	A	A	C
chr03	55301741	T	T	C
chr03	55301849	G	A	G
chr03	55302318	T	C	T
chr03	55303012	T	A	T
chr03	55303320	G	T	G
chr03	55303603	G	T	G
chr03	55306892	A	G	A
chr03	55307299	G	A	G
chr03	55307631	C	A	C
chr03	55307774	C	A	C
chr03	55308240	A	G	A
chr03	55308331	T	T	C
chr03	55308369	G	A	G
chr03	55308413	T	A	T
chr03	55308841	A	A	G
chr03	55310308	A	A	T
chr03	55310492	C	C	T
chr03	55310678	T	C	T
chr03	55310839	A	A	C
chr03	55310854	A	T	A
chr03	55311017	C	T	C
chr03	55311029	A	G	A
chr03	55311039	A	T	A
chr03	55311060	T	A	T
chr03	55311108	T	C	T
chr03	55311582	C	C	G
chr03	55311834	A	G	A
chr03	55311996	A	A	G
chr03	55312111	T	G	T
chr03	55312337	G	A	G
chr03	55312677	G	A	G
chr03	55312821	A	G	A
chr03	55313005	T	G	T
chr03	55313283	C	G	C
chr03	55313444	T	T	A
chr03	55313616	C	T	C
chr03	55313705	A	T	A
chr03	55313744	C	T	C
chr03	55313774	C	T	C
chr03	55313918	A	G	A
chr03	55314012	C	C	T
chr03	55314148	T	C	T
chr03	55314235	G	A	G
chr03	55314255	A	G	A
chr03	55314463	A	T	A
chr03	55314482	T	C	T
chr03	55315830	C	T	C
chr03	55316061	A	G	A
chr03	55316133	T	C	T
chr03	55316148	A	A	T
chr03	55316153	C	C	T
chr03	55316154	G	T	G
chr03	55316192	C	T	C
chr03	55316203	C	T	C
chr03	55316627	T	A	T
chr03	55317519	G	A	G
chr03	55318072	G	A	G
chr03	55319839	C	A	C
chr03	55319895	A	G	A
chr03	55319950	T	G	T
chr03	55320075	T	A	T
chr03	55320182	G	C	G
chr03	55320233	A	A	C
chr03	55320600	C	G	C
chr03	55320640	C	A	C
chr03	55321035	C	T	C
chr03	55322457	A	C	A
chr03	55322624	T	A	T
chr03	55322668	T	C	T
chr03	55322710	A	C	A
chr03	55322746	C	T	C
chr03	55322756	C	G	C
chr03	55323381	T	A	T
chr03	55323454	T	A	T
chr03	55323795	G	G	T
chr03	55324656	C	A	C
chr03	55324755	C	C	G
chr03	55325622	C	C	A
chr03	55325956	A	A	G
chr03	55325994	T	T	A
chr03	55326012	A	A	T
chr03	55326250	C	C	T
chr03	55326418	A	A	T
chr03	55326540	C	C	T
chr03	55326741	G	A	G
chr03	55326829	C	C	A
chr03	55327161	T	G	T
chr03	55327173	A	A	G
chr03	55327199	A	C	A
chr03	55327763	A	C	A
chr03	55327823	A	A	G
chr03	55327869	A	G	A
chr03	55328262	C	T	C
chr03	55328281	C	T	C
chr03	55328349	A	C	A
chr03	55328440	T	A	T
chr03	55328679	T	A	T
chr03	55328828	G	G	A
chr03	55328974	T	A	T
chr03	55329275	C	T	C
chr03	55329337	T	T	C
chr03	55329654	G	G	A
chr03	55330175	A	A	G
chr03	55330322	G	A	G
chr03	55330898	A	A	G
chr03	55335478	C	T	C
chr03	55335487	C	C	T
chr03	55335518	C	G	C
chr03	55335532	A	T	A
chr03	55336737	T	T	C
chr03	55336769	C	C	G
chr03	55337646	G	G	A
chr03	55337805	C	T	C
chr03	55337816	C	T	C
chr03	55337940	A	C	A
chr03	55339221	T	T	C
chr03	55339551	C	T	C
chr03	55339633	T	A	T
chr03	55339708	C	C	A
chr03	55339855	T	C	T
chr03	55340008	G	T	G
chr03	55340964	G	A	G
chr03	55341041	A	T	A
chr03	55341048	A	T	A
chr03	55341269	A	T	A
chr03	55341750	A	T	A
chr03	55341916	A	T	A
chr03	55343708	T	A	T
chr03	55344287	T	A	T
chr03	55345184	T	A	T
chr03	55345190	A	G	A
chr03	55345305	T	A	T
chr03	55345365	T	A	T
chr03	55345371	G	A	G
chr03	55345424	A	A	G
chr03	55345429	G	T	G
chr03	55345510	G	A	G
chr03	55345561	A	G	A
chr03	55345740	T	G	T
chr03	55345763	G	G	A
chr03	55345806	T	C	T
chr03	55345818	A	G	A
chr03	55345938	A	G	A
chr03	55346385	A	A	G
chr03	55346452	G	G	C
chr03	55346705	C	T	C
chr03	55346961	G	G	A
chr03	55347059	C	C	T
chr03	55347158	C	C	A
chr03	55347175	A	A	G
chr03	55347180	G	G	T
chr03	55347187	T	C	T
chr03	55347204	T	T	C
chr03	55347221	T	T	A
chr03	55347277	C	C	T
chr03	55347420	A	G	A
chr03	55348101	G	G	A
chr03	55348249	C	C	A
chr03	55348279	G	G	A
chr03	55349573	A	G	A
chr03	55349694	C	C	T
chr03	55350147	T	C	T
chr03	55350152	A	C	A
chr03	55350431	C	C	T
chr03	55350440	A	A	G
chr03	55350610	C	T	C
chr03	55351908	T	T	G
chr03	55352167	T	T	G
chr03	55352229	T	T	A
chr03	55352242	T	T	C
chr03	55352421	C	C	T
chr03	55352846	G	G	C
chr03	55353014	A	A	G
chr03	55353284	A	C	A
chr03	55353431	G	A	G
chr03	55353894	T	A	T
chr03	55353965	A	A	T
chr03	55354548	C	C	G
chr03	55354631	A	A	G
chr03	55354762	G	G	T
chr03	55354793	A	A	G
chr03	55354799	C	C	T
chr03	55354809	G	G	C
chr03	55354827	C	C	T
chr03	55354836	C	C	T
chr03	55354860	C	C	T
chr03	55356892	C	C	T
chr03	55356927	A	A	G
chr03	55356929	G	A	G
chr03	55357180	T	T	C
chr03	55357183	C	T	C
chr03	55357207	A	A	G
chr03	55357409	T	T	C
chr03	55357495	A	G	A
chr03	55357652	A	A	T
chr03	55358389	G	G	A
chr03	55359167	G	A	G
chr03	55360334	A	T	A
chr03	55360698	T	A	T
chr03	55361103	T	C	T
chr03	55361165	C	T	C
chr03	55361746	A	T	A
chr03	55361762	C	A	C
chr03	55361797	T	G	T
chr03	55361897	A	T	A
chr03	55362021	A	A	G
chr03	55362136	G	G	T
chr03	55362318	G	A	G
chr03	55362511	C	C	A
chr03	55362723	A	A	C
chr03	55363129	T	A	T
chr03	55363579	G	G	T
chr03	55363783	G	A	G
chr03	55363804	G	A	G
chr03	55366018	T	T	C
chr03	55366897	C	C	T
chr03	55367191	T	T	A
chr03	55368352	G	G	T
chr03	55368619	C	T	C
chr03	55369448	A	A	C
chr03	55369829	T	T	G
chr03	55370002	C	C	T
chr03	55370319	T	T	C
chr03	55370631	A	T	A
chr03	55370666	G	A	G
chr03	55370829	C	C	T
chr03	55370918	A	A	T
chr03	55372017	G	A	G
chr03	55372897	A	A	G
chr03	55373192	C	A	C
chr03	55373564	C	C	T
chr03	55374996	C	C	T
chr03	55375418	G	T	G
chr03	55375441	T	T	C
chr03	55376283	A	A	C
chr03	55377178	C	T	C
chr03	55377877	A	A	G
chr03	55378294	C	C	G
chr03	55379615	C	C	T
chr03	55380316	C	C	T
chr03	55380336	T	C	T
chr03	55380698	C	T	C
chr03	55380789	T	A	T
chr03	55381165	T	T	C
chr03	55381862	A	A	G
chr03	55381971	A	A	G
chr03	55381988	C	T	C
chr03	55382264	T	C	T
chr03	55382291	A	G	A
chr03	55382491	C	T	C
chr03	55382499	A	A	G
chr03	55382528	C	T	C
chr03	55382559	T	T	G
chr03	55382829	G	A	G
chr03	55383001	T	A	T
chr03	55384373	T	G	T
chr03	55384388	A	A	C
chr03	55384467	C	G	C
chr03	55384544	G	G	A
chr03	55384617	T	T	A
chr03	55385056	T	C	T
chr03	55385259	T	A	T
chr03	55386561	C	T	C
chr03	55386975	C	G	C
chr03	55387129	G	T	G
chr03	55387286	C	T	C
chr03	55396198	T	T	C
chr03	55396262	A	A	G
chr03	55396370	A	A	G
chr03	55396623	A	A	C
chr03	55396647	T	T	G
chr03	55396669	A	A	G
chr03	55396695	A	A	C
chr03	55396723	T	T	C
chr03	55396761	A	A	T
chr03	55397850	G	G	T
chr03	55404584	T	T	G
chr03	55405147	C	C	T
chr03	55405160	A	A	G
chr03	55405229	C	C	T
chr03	55405845	T	T	G
chr03	55406013	A	A	T
chr03	55406093	G	G	T
chr03	55406107	T	T	C
chr03	55406181	T	T	G
chr03	55406196	T	T	G
chr03	55406210	A	A	G
chr03	55406519	C	C	T
chr03	55406531	G	G	A
chr03	55407034	G	G	C
chr03	55407933	T	T	C
chr03	55408019	T	T	C
chr03	55408052	G	G	T
chr03	55408777	A	A	T
chr03	55408816	C	C	G
chr03	55408852	T	T	C
chr03	55408915	A	A	G
chr03	55408948	C	C	T
chr03	55409059	T	T	C
chr03	55409097	T	T	C
chr03	55409702	T	T	G
chr03	55410963	C	C	T
chr03	55411519	T	T	G
chr03	55411675	T	T	C
chr03	55412304	C	T	C
chr03	55413471	G	A	G
chr03	55414938	C	T	C
chr03	55415869	A	T	A
chr03	55415954	G	A	G
chr03	55416579	G	T	G
chr03	55416850	T	A	T
chr03	55416912	G	T	G
chr03	55417012	C	A	C
chr03	55417083	C	C	T
chr03	55418462	G	G	A
chr03	55418975	T	C	T
chr03	55419280	G	T	G
chr03	55419381	T	G	T
chr03	55419612	T	T	A
chr03	55421235	G	A	G
chr03	55421968	G	G	T
chr03	55422066	T	C	T
chr03	55422283	T	T	A
chr03	55422316	A	G	A
chr03	55422335	T	T	A
chr03	55422637	G	G	A
chr03	55422721	G	G	A
chr03	55422840	A	G	A
chr03	55422928	G	C	G
chr03	55423204	C	T	C
chr03	55423399	A	G	A
chr03	55423484	T	G	T
chr03	55423492	T	A	T
chr03	55424312	G	G	A
chr03	55424433	G	C	G
chr03	55425107	A	T	A
chr03	55425481	C	T	C
chr03	55425533	G	T	G
chr03	55425789	C	T	C
chr03	55427811	G	G	A
chr03	55428306	A	G	A
chr03	55428340	A	C	A
chr03	55428598	C	A	C
chr03	55428609	C	A	C
chr03	55429386	A	C	A
chr03	55429436	A	A	T
chr03	55429997	C	A	C
chr03	55430230	C	C	A
chr03	55431008	T	C	T
chr03	55431358	G	G	C
chr03	55431504	G	T	G
chr03	55431564	A	G	A
chr03	55431572	C	T	C
chr03	55431603	A	T	A
chr03	55432265	T	A	T
chr03	55432634	G	A	G
chr03	55433794	T	C	T
chr03	55434764	G	G	A
chr03	55434836	A	T	A
chr03	55435537	C	T	C
chr03	55435546	T	T	C
chr03	55435652	A	T	A
chr03	55435934	A	A	G
chr03	55435940	T	T	C
chr03	55437183	T	G	T
chr03	55437232	C	T	C
chr03	55437446	G	A	G
chr03	55439086	T	C	T
chr03	55439258	C	T	C
chr03	55439696	C	A	C
chr03	55439718	A	C	A
chr03	55439799	G	A	G
chr03	55439825	G	A	G
chr03	55439940	T	C	T
chr03	55440329	G	G	C
chr03	55440440	A	T	A
chr03	55440763	A	T	A
chr03	55441631	A	C	A
chr03	55445134	C	T	C
chr03	55445139	T	C	T
chr03	55445715	C	T	C
chr03	55445734	T	G	T
chr03	55446618	C	T	C
chr03	55446633	C	T	C
chr03	55446647	C	T	C
chr03	55447038	C	T	C
chr03	55447054	A	G	A
chr03	55447217	G	C	G
chr03	55447898	C	T	C
chr03	55448199	G	A	G
chr03	55448271	C	T	C
chr03	55448372	A	A	T
chr03	55448525	T	C	T
chr03	55448563	T	G	T
chr03	55448719	G	A	G
chr03	55449017	T	C	T
chr03	55449076	C	T	C
chr03	55449421	A	A	C
chr03	55449459	G	G	A
chr03	55449683	A	A	G
chr03	55449726	G	G	T
chr03	55449792	T	A	T
chr03	55449863	C	C	T
chr03	55450116	A	T	A
chr03	55450208	T	T	C
chr03	55450227	A	A	G
chr03	55450252	A	A	T
chr03	55450320	C	C	G
chr03	55450398	G	A	G
chr03	55450400	C	C	A
chr03	55450418	A	A	G
chr03	55450456	A	A	G
chr03	55450750	G	A	G
chr03	55450945	T	T	C
chr03	55451100	T	T	C
chr03	55451177	C	C	T
chr03	55452142	A	A	G
chr03	55452668	G	A	G
chr03	55452693	A	G	A
chr03	55452759	C	T	C
chr03	55452777	T	C	T
chr03	55452898	T	C	T
chr03	55452916	A	G	A
chr03	55452968	C	G	C
chr03	55453495	T	T	C
chr03	55453835	T	T	C
chr03	55453879	G	G	A
chr03	55454188	T	T	C
chr03	55454634	A	A	C
chr03	55454719	A	A	C
chr03	55455017	C	C	T
chr03	55455219	A	A	G
chr03	55456279	T	T	C
chr03	55456421	A	A	G
chr03	55456662	C	C	T
chr03	55457126	A	A	G
chr03	55457452	A	A	T
chr03	55457601	T	T	A
chr03	55457685	T	T	G
chr03	55457731	A	A	C
chr03	55457773	C	C	T
chr03	55457780	T	T	G
chr03	55457806	A	A	G
chr03	55457825	A	A	T
chr03	55458150	G	G	A
chr03	55458273	G	G	A
chr03	55458423	A	A	G
chr03	55458554	A	A	G
chr03	55458675	A	A	G
chr03	55458811	G	G	A
chr03	55458995	T	T	G
chr03	55459144	A	A	C
chr03	55459150	G	G	A
chr03	55459201	G	G	A
chr03	55459219	A	A	T
chr03	55459344	T	T	A
chr03	55459365	T	T	C
chr03	55459373	A	A	G
chr03	55459593	T	T	C
chr03	55459622	T	T	C
chr03	55460080	C	C	A
chr03	55460343	C	C	T
chr03	55460383	G	G	A
chr03	55460662	A	A	G
chr03	55460669	T	T	C
chr03	55460744	G	G	T
chr03	55460982	T	T	A
chr03	55461510	T	T	C
chr03	55462280	A	A	T
chr03	55462368	G	G	A
chr03	55462451	T	T	C
chr03	55462469	G	G	A
chr03	55462562	A	A	G
chr03	55462758	A	A	G
chr03	55462932	A	A	G
chr03	55463158	G	G	A
chr03	55463346	T	T	C
chr03	55463351	T	T	G
chr03	55463478	T	T	A
chr03	55463635	A	A	T
chr03	55463830	C	C	T
chr03	55463926	T	T	C
chr03	55464180	G	G	A
chr03	55464578	A	A	G
chr03	55464619	A	A	T
chr03	55465298	A	A	G
chr03	55465319	A	A	G
chr03	55465411	T	T	C
chr03	55465593	T	T	A
chr03	55465865	T	T	C
chr03	55466080	A	A	G
chr03	55466399	A	A	G
chr03	55466934	G	G	A
chr03	55467669	A	A	G
chr03	55468154	T	T	G
chr03	55468594	G	G	C
chr03	55468949	A	A	T
chr03	55469765	C	C	A
chr03	55469821	T	T	C
chr03	55469982	C	C	T
chr03	55470173	A	A	T
chr03	55470230	A	A	G
chr03	55470415	A	A	C
chr03	55474870	T	T	C
chr03	55475000	C	C	T
chr03	55476779	A	A	G
chr03	55477083	A	A	C
chr03	55477287	T	T	A
chr03	55477317	G	G	A
chr03	55478544	A	A	T
chr03	55479481	C	C	A
chr03	55479624	A	A	G
chr03	55479738	G	G	C
chr03	55479798	T	T	C
chr03	55480016	G	G	A
chr03	55480455	T	T	G
chr03	55480975	C	C	T
chr03	55481086	G	G	C
chr03	55481325	T	T	G
chr03	55483220	T	T	C
chr03	55484119	C	C	G
chr03	55485211	G	G	T
chr03	55485256	T	T	C
chr03	55485410	G	A	G
chr03	55485709	A	A	T
chr03	55485735	C	C	T
chr03	55485876	A	A	G
chr03	55486842	A	A	G
chr03	55487403	A	A	C
chr03	55487652	T	T	C
chr03	55488032	A	A	C
chr03	55489416	A	A	G
chr03	55489635	A	A	C
chr03	55490076	T	T	C
chr03	55490963	A	A	G
chr03	55492099	A	A	G
chr03	55492170	T	T	C
chr03	55492815	T	T	C
chr03	55492836	C	C	G
chr03	55493083	G	G	T
chr03	55493119	C	C	A
chr03	55493476	G	G	C
chr03	55494470	A	A	T
chr03	55494528	G	G	A
chr03	55494828	G	G	T
chr03	55494903	C	C	T
chr03	55494922	A	A	G
chr03	55495062	A	A	G
chr03	55495832	T	T	A
chr03	55495945	T	T	C
chr03	55495969	T	T	G
chr03	55496015	T	T	A
chr03	55496128	A	A	G
chr03	55496278	A	A	G
chr03	55496349	A	A	G
chr03	55496530	G	G	C
chr03	55496635	T	T	C
chr03	55497018	A	A	G
chr03	55497031	C	C	T
chr03	55497529	T	T	A
chr03	55497574	A	A	G
chr03	55498406	T	T	G
chr03	55498539	T	T	A
chr03	55498588	C	C	T
chr03	55498612	G	G	A
chr03	55499216	G	G	A
chr03	55499406	C	C	T
chr03	55499586	G	G	A
chr03	55499921	G	G	A
chr03	55499998	A	A	T
chr03	55500062	A	A	G
chr03	55500964	T	T	C
chr03	55501132	A	A	G
chr03	55501257	C	C	T
chr03	55501500	C	C	A
chr03	55501564	A	A	G
chr03	55501574	G	G	A
chr03	55501630	G	G	A
chr03	55501857	A	A	G
chr03	55501912	C	C	T
chr03	55501981	T	T	A
chr03	55501993	T	T	C
chr03	55503282	C	C	A
chr03	55503909	A	A	G
chr03	55504377	G	G	C
chr03	55504753	T	T	C
chr03	55504805	A	A	G
chr03	55505679	A	A	C
chr03	55505860	A	A	G
chr03	55506685	G	G	T
chr03	55506850	G	G	A
chr03	55506870	T	T	A
chr03	55507172	A	A	G
chr03	55507263	T	T	C
chr03	55507553	A	A	G
chr03	55507569	G	G	A
chr03	55507904	G	G	A
chr03	55507955	A	A	T
chr03	55508090	A	A	G
chr03	55508654	T	T	C
chr03	55509249	C	C	T
chr03	55509288	T	T	C
chr03	55511232	G	G	A
chr03	55512414	A	A	G
chr03	55512420	T	T	G
chr03	55512697	C	C	T
chr03	55512914	C	C	T
chr03	55512938	A	A	C
chr03	55513962	C	C	T
chr03	55514166	A	A	G
chr03	55515485	A	A	G
chr03	55516918	A	A	G
chr03	55517755	T	T	A
chr03	55517777	A	A	C
chr03	55517832	C	C	G
chr03	55517914	G	G	A
chr03	55518080	T	T	A
chr03	55518110	C	C	T
chr03	55518124	C	C	A
chr03	55518190	A	A	C
chr03	55518247	G	G	A
chr03	55518318	C	C	T
chr03	55518331	C	C	T
chr03	55518373	G	G	T
chr03	55518418	G	G	A
chr03	55518581	C	C	A
chr03	55518701	T	T	A
chr03	55518712	A	A	G
chr03	55518800	C	C	T
chr03	55518920	G	G	A
chr03	55518961	G	G	A
chr03	55519066	G	G	C
chr03	55519427	A	A	G
chr03	55519784	C	C	T
chr03	55520012	A	A	G
chr03	55520155	C	C	T
chr03	55520412	A	A	G
chr03	55521904	G	G	A
chr03	55521920	A	A	T
chr03	55522098	C	C	G
chr03	55522200	A	A	G
chr03	55522228	T	T	G
chr03	55522796	A	A	T
chr03	55523276	T	T	C
chr03	55523286	A	A	G
chr03	55523342	C	C	T
chr03	55523349	A	A	T
chr03	55523371	A	A	T
chr03	55523378	C	C	A
chr03	55523399	C	C	G
chr03	55523443	G	G	A
chr03	55523454	T	T	A
chr03	55523676	A	A	G
chr03	55523701	C	C	T
chr03	55523720	C	C	A
chr03	55523742	A	A	T
chr03	55523830	A	A	T
chr03	55523908	T	T	A
chr03	55523966	A	A	C
chr03	55524227	G	G	T
chr03	55524782	G	G	A
chr03	55525155	C	C	G
chr03	55525210	C	C	G
chr03	55525789	A	A	T
chr03	55525854	T	T	C
chr03	55526116	A	A	G
chr03	55526568	G	G	A
chr03	55526610	A	A	G
chr03	55527471	A	A	G
chr03	55528005	T	T	C
chr03	55528026	G	G	T
chr03	55528185	A	A	G
chr03	55528316	G	G	T
chr03	55528356	G	G	A
chr03	55528370	T	T	A
chr03	55528376	C	C	T
chr03	55528429	A	A	C
chr03	55528523	A	A	G
chr03	55528536	A	A	G
chr03	55528552	A	A	C
chr03	55528610	C	C	T
chr03	55528673	G	G	A
chr03	55529434	G	G	A
chr03	55529604	T	T	C
chr03	55530103	T	T	A
chr03	55530182	T	T	C
chr03	55530840	A	A	G
chr03	55530861	G	G	A
chr03	55531452	A	A	C
chr03	55531655	A	A	C
chr03	55531775	T	T	C
chr03	55532692	A	A	G
chr03	55533274	C	C	A
chr03	55533347	C	C	A
chr03	55533574	G	G	A
chr03	55533588	A	A	G
chr03	55534858	C	C	A
chr03	55534880	A	A	T
chr03	55534966	A	A	G
chr03	55535148	T	T	C
chr03	55535248	T	T	C
chr03	55535990	C	C	T
chr03	55536358	C	C	T
chr03	55536592	G	G	A
chr03	55536665	C	C	G
chr03	55536672	T	T	C
chr03	55536681	C	C	T
chr03	55536791	G	G	A
chr03	55536816	A	A	T
chr03	55536990	C	C	T
chr03	55537697	T	T	C
chr03	55537801	A	A	G
chr03	55537851	G	G	C
chr03	55538162	T	T	C
chr03	55538212	A	A	G
chr03	55539311	A	A	G
chr03	55540632	G	G	A
chr03	55540646	G	G	T
chr03	55540828	G	G	A
chr03	55541040	T	T	G
chr03	55541162	G	G	A
chr03	55541204	C	C	T
chr03	55541405	A	A	T
chr03	55541622	A	A	G
chr03	55542003	T	T	C
chr03	55542175	G	G	A
chr03	55542296	T	T	C
chr03	55542378	T	T	C
chr03	55542810	C	C	A
chr03	55542975	A	A	G
chr03	55543072	T	T	A
chr03	55543112	C	C	T
chr03	55543477	G	G	C
chr03	55544390	T	T	G
chr03	55544701	T	T	A
chr03	55544713	A	A	G
chr03	55544936	A	A	G
chr03	55545940	A	A	G
chr03	55546105	A	A	G
chr03	55548426	G	G	A
chr03	55548830	A	A	G
chr03	55549969	C	C	T
chr03	55552172	C	C	T
chr03	55552207	C	C	T
chr03	55552317	A	A	C
chr03	55552506	G	G	C
chr03	55553596	C	C	T
chr03	55553708	A	A	G
chr03	55554315	A	A	T
chr03	55554528	A	A	T
chr03	55554554	T	T	A
chr03	55554741	T	T	C
chr03	55555617	G	G	C
chr03	55556250	G	G	A
chr03	55556330	T	T	G
chr03	55556396	C	C	A
chr03	55556601	A	A	C
chr03	55557441	T	T	C
chr03	55557555	A	A	G
chr03	55557995	A	A	G
chr03	55558316	T	T	A
chr03	55558868	C	C	T
chr03	55559071	T	T	A
chr03	55559097	T	T	G
chr03	55559351	T	T	G
chr03	55559437	T	T	C
chr03	55559536	T	T	A
chr03	55559541	C	C	A
chr03	55559698	C	C	T
chr03	55561317	T	T	A
chr03	55561981	G	G	C
chr03	55561987	A	A	C
chr03	55562204	G	G	C
chr03	55562223	T	T	C
chr03	55562539	G	G	A
chr03	55562766	T	T	G
chr03	55562801	C	C	A
chr03	55563110	G	G	A
chr03	55563346	G	G	T
chr03	55563485	T	T	C
chr03	55563508	G	G	A
chr03	55563601	A	A	C
chr03	55563715	T	T	C
chr03	55563723	T	T	C
chr03	55564277	T	T	A
chr03	55564483	C	C	T
chr03	55565056	G	G	A
chr03	55565105	T	T	A
chr03	55565512	T	T	C
chr03	55565557	C	C	G
chr03	55565631	A	A	T
chr03	55565642	T	T	C
chr03	55565648	C	C	T
chr03	55565681	T	T	A
chr03	55565701	A	A	G
chr03	55565725	A	A	T
chr03	55566115	T	T	A
chr03	55566215	A	A	T
chr03	55566611	T	T	A
chr03	55566703	G	G	A
chr03	55566738	A	A	T
chr03	55566747	T	T	C
chr03	55566825	A	A	C
chr03	55566885	G	G	T
chr03	55566933	T	T	C
chr03	55566949	G	G	T
chr03	55566977	T	T	G
chr03	55566992	A	A	C
chr03	55567039	C	C	A
chr03	55567135	A	A	T
chr03	55567171	A	A	T
chr03	55567272	C	C	T
chr03	55567356	T	T	A
chr03	55567384	A	A	T
chr03	55567390	A	A	T
chr03	55567398	C	C	T
chr03	55567443	G	G	A
chr03	55567477	C	C	T
chr03	55567558	A	A	T
chr03	55567854	A	A	G
chr03	55567940	T	T	C
chr03	55568003	C	C	A
chr03	55568136	A	A	C
chr03	55568161	G	G	T
chr03	55568202	G	G	A
chr03	55568248	T	T	C
chr03	55568261	A	A	G
chr03	55568286	G	G	A
chr03	55568381	A	A	T
chr03	55568469	T	T	C
chr03	55568644	T	T	C
chr03	55568682	G	G	A
chr03	55568711	T	T	C
chr03	55568735	T	T	C
chr03	55568789	A	A	G
chr03	55568976	G	G	C
chr03	55569409	A	A	G
chr03	55569573	C	C	T
chr03	55569925	C	C	T
chr03	55569935	G	G	T
chr03	55570069	T	T	C
chr03	55570251	A	A	T
chr03	55570259	A	A	C
chr03	55570336	C	C	T
chr03	55570430	A	A	T
chr03	55570603	T	T	C
chr03	55570657	C	C	T
chr03	55571380	T	T	G
chr03	55571626	A	A	G
chr03	55571723	T	T	C
chr03	55571730	T	T	C
chr03	55571846	A	A	G
chr03	55571868	T	T	G
chr03	55571873	C	C	T
chr03	55571891	G	G	T
chr03	55571982	G	G	A
chr03	55572034	T	T	C
chr03	55572424	C	C	T
chr03	55573032	G	G	A
chr03	55575337	C	C	G
chr03	55575461	T	T	C
chr03	55576654	A	A	G
chr03	55577816	G	G	C
chr03	55577970	A	A	T
chr03	55578024	T	T	A
chr03	55578149	C	C	T
chr03	55578161	G	G	A
chr03	55578199	T	T	C
chr03	55578278	T	T	G
chr03	55578284	A	A	G
chr03	55578412	C	C	T
chr03	55578515	G	G	A
chr03	55578770	T	T	C
chr03	55579229	C	C	T
chr03	55579307	T	T	A
chr03	55580453	A	A	G
chr03	55580845	T	T	A
chr03	55580890	G	G	T
chr03	55583178	C	C	T
chr03	55583222	A	A	T
chr03	55593125	A	A	C
chr03	55593372	A	A	G
chr03	55593899	C	C	T
chr03	55594098	T	T	G
chr03	55594203	G	G	A
chr03	55594496	A	A	T
chr03	55594550	A	A	G
chr03	55594621	A	A	C
chr03	55594883	C	C	T
chr03	55594902	C	C	A
chr03	55595000	A	A	T
chr03	55595103	G	G	A
chr03	55595657	T	T	C
chr03	55595667	T	T	C
chr03	55595691	T	T	C
chr03	55596217	G	G	T
chr03	55596386	C	C	T
chr03	55596398	T	T	G
chr03	55596434	T	T	C
chr03	55596439	A	A	G
chr03	55596472	G	G	T
chr03	55596481	A	A	G
chr03	55596493	G	G	T
chr03	55596547	G	G	A
chr03	55596926	A	A	G
chr03	55597038	A	A	T
chr03	55597058	A	A	T
chr03	55597107	A	A	T
chr03	55597880	A	A	G
chr03	55597899	G	G	A
chr03	55598354	C	C	T
chr03	55598362	A	A	G
chr03	55598671	T	T	C
chr03	55599253	A	A	T
chr03	55599325	T	T	A
chr03	55600071	A	A	C
chr03	55600544	T	T	C
chr03	55600607	T	T	C
chr03	55600872	G	G	A
chr03	55601749	G	G	A
chr03	55602041	C	C	A
chr03	55602705	A	A	C
chr03	55602867	C	C	T
chr03	55603192	G	G	A
chr03	55603392	C	C	G
chr03	55603425	C	C	G
chr03	55603688	A	A	T
chr03	55603881	G	G	A
chr03	55604147	G	G	C
chr03	55604183	C	C	G
chr03	55605400	G	G	A
chr03	55605736	A	A	G
chr03	55605786	T	T	A
chr03	55605948	C	C	A
chr03	55606875	C	C	A
chr03	55608230	A	A	G
chr03	55609601	C	C	T
chr03	55610000	C	A	C
chr03	55610326	T	C	T
chr03	55615601	T	T	G
chr03	55616252	C	A	C
chr03	55619521	G	T	G
chr03	55619701	G	A	G
chr03	55619858	T	C	T
chr03	55621338	G	T	G
chr03	55621987	A	G	A
chr03	55622121	C	T	C
chr03	55622833	A	T	A
chr03	55622866	G	A	G
chr03	55622954	T	A	T
chr03	55623072	T	C	T
chr03	55623135	C	T	C
chr03	55623196	G	A	G
chr03	55623417	T	C	T
chr03	55623818	A	G	A
chr03	55623859	G	A	G
chr03	55624220	A	T	A
chr03	55624511	A	G	A
chr03	55624580	G	A	G
chr03	55624640	A	T	A
chr03	55624868	T	C	T
chr03	55624922	T	T	C
chr03	55624991	G	A	G
chr03	55625240	T	C	T
chr03	55625792	C	C	T
chr03	55625932	A	G	A
chr03	55626838	C	T	C
chr03	55627617	C	T	C
chr03	55627719	C	T	C
chr03	55627769	T	A	T
chr03	55628339	C	C	G
chr03	55628597	A	G	A
chr03	55630844	T	C	T
chr03	55631175	A	T	A
chr03	55631198	A	G	A
chr03	55631616	T	T	C
chr03	55632208	T	C	T
chr03	55632336	C	T	C
chr03	55632533	C	T	C
chr03	55632968	C	C	T
chr03	55633023	G	G	A
chr03	55633029	A	A	G
chr03	55633044	C	C	T
chr03	55633062	T	T	C
chr03	55633359	G	G	T
chr03	55633858	G	G	T
chr03	55633864	T	T	C
chr03	55634615	A	A	T
chr03	55635118	C	C	T
chr03	55635381	T	T	C
chr03	55635868	A	A	G
chr03	55635901	A	A	C
chr03	55637640	A	A	T
chr03	55637700	G	G	T
chr03	55637769	T	T	C
chr03	55637837	G	G	A
chr03	55638555	G	G	C
chr03	55638570	C	C	A
chr03	55638923	C	C	T
chr03	55639174	A	A	T
chr03	55641296	G	G	C
chr03	55641439	A	A	T
chr03	55641956	G	G	A
chr03	55641978	C	C	G
chr03	55642014	G	G	A
chr03	55642231	A	A	T
chr03	55642837	T	T	C
chr03	55643453	G	G	A
chr03	55643830	C	C	T
chr03	55643977	A	A	C
chr03	55644949	G	G	T
chr03	55645145	C	C	T
chr03	55645880	A	A	T
chr03	55645918	T	T	C
chr03	55646605	C	C	G
chr03	55646656	C	C	T
chr03	55646760	T	T	C
chr03	55647846	T	T	C
chr03	55649159	G	G	C
chr03	55649632	A	A	G
chr03	55650176	A	A	G
chr03	55650682	A	A	T
chr03	55651559	C	C	T
chr03	55652174	T	T	C
chr03	55652600	G	G	T
chr03	55653555	T	T	G
chr03	55653623	G	G	A
chr03	55653687	T	T	C
chr03	55654221	G	G	A
chr03	55654257	G	G	A
chr03	55654612	T	T	C
chr03	55655600	A	A	T
chr03	55657587	A	A	G
chr03	55657661	C	C	T
chr03	55657736	T	T	C
chr03	55657781	A	A	G
chr03	55658755	T	T	G
chr03	55659571	C	C	T
chr03	55659694	C	C	G
chr03	55659864	G	G	A
chr03	55660713	T	T	C
chr03	55660732	G	G	A
chr03	55660760	A	A	G
chr03	55661012	A	A	T
chr03	55661065	T	T	C
chr03	55661095	G	G	C
chr03	55661109	A	A	G
chr03	55661120	G	G	A
chr03	55661200	C	C	T
chr03	55661217	A	A	G
chr03	55661649	G	G	C
chr03	55662049	T	T	A
chr03	55662531	T	T	C
chr03	55662626	T	T	C
chr03	55663776	C	C	A
chr03	55663823	G	G	A
chr03	55665669	A	A	T
chr03	55665706	A	A	G
chr03	55665773	G	G	A
chr03	55666525	A	A	T
chr03	55666752	G	G	A
chr03	55666890	T	T	C
chr03	55667019	G	G	A
chr03	55667141	A	A	G
chr03	55667181	A	A	G
chr03	55667654	C	C	T
chr03	55667674	C	C	T
chr03	55667952	A	A	G
chr03	55668384	T	T	C
chr03	55668422	G	G	A
chr03	55668787	T	T	C
chr03	55668885	T	T	C
chr03	55668933	A	A	G
chr03	55668953	G	G	T
chr03	55669153	G	G	T
chr03	55669342	G	G	A
chr03	55669482	C	C	G
chr03	55669599	A	A	T
chr03	55670269	T	T	C
chr03	55670532	G	G	C
chr03	55671822	A	A	G
chr03	55672273	T	T	C
chr03	55672294	C	C	T
chr03	55731337	G	G	A
chr03	55731403	T	T	A
chr03	55731982	T	T	G
chr03	55732018	C	C	G
chr03	55732103	A	A	G
chr03	55732410	T	T	C
chr03	55732772	A	A	G
chr03	55732923	A	A	C
chr03	55733265	C	C	T
chr03	55734709	T	T	G
chr03	55736041	T	T	C
chr03	55736793	C	C	T
chr03	55736829	G	G	T
chr03	55737208	T	T	G
chr03	55737226	A	A	T
chr03	55737415	G	G	A
chr03	55737429	C	C	A
chr03	55738045	T	T	A
chr03	55738313	T	T	G
chr03	55738796	C	C	G
chr03	55738862	A	A	G
chr03	55739328	A	A	G
chr03	55739933	A	A	G
chr03	55740776	C	C	T
chr03	55740852	T	T	C
chr03	55740951	C	C	T
chr03	55741364	G	G	A
chr03	55741407	C	C	T
chr03	55741902	G	G	A
chr03	55742389	A	A	G
chr03	55742886	A	A	G
chr03	55744179	A	A	G
chr03	55745235	A	A	T
chr03	55745245	C	C	A
chr03	55745533	A	A	G
chr03	55745913	G	G	A
chr03	55746170	T	T	C
chr03	55746613	T	T	G
chr03	55746802	A	A	C
chr03	55747024	C	C	A
chr03	55747079	C	C	A
chr03	55748064	T	T	C
chr03	55748159	C	C	G
chr03	55748171	C	C	T
chr03	55748824	A	A	C
chr03	55749119	A	A	G
chr03	55750726	C	C	T
chr03	55751871	C	C	T
chr03	55752055	A	A	G
chr03	55752954	G	G	A
chr03	55753856	A	A	C
chr03	55754209	T	T	G
chr03	55754229	A	A	G
chr03	55754389	G	G	C
chr03	55754499	G	G	T
chr03	55754614	G	G	A
chr03	55754639	T	T	C
chr03	55754674	C	C	T
chr03	55754730	A	A	T
chr03	55759302	T	T	C
chr03	55759417	T	T	C
chr03	55759426	C	C	T
chr03	55759812	T	T	C
chr03	55759840	T	T	A
chr03	55759902	T	T	C
chr03	55759913	T	T	A
chr03	55760153	T	T	A
chr03	55762639	T	T	C
chr03	55764087	C	C	T
chr03	55766545	T	T	C
chr03	55766747	T	T	C
chr03	55767192	C	C	T
chr03	55767338	A	A	G
chr03	55767592	C	C	G
chr03	55767641	C	C	T
chr03	55767653	G	G	C
chr03	55767713	G	G	A
chr03	55767726	C	C	T
chr03	55767823	A	A	T
chr03	55768114	A	A	G
chr03	55768324	G	G	T
chr03	55768717	C	C	A
chr03	55768772	A	A	C
chr03	55768793	G	G	A
chr03	55768834	T	T	C
chr03	55769441	T	T	G
chr03	55769569	G	G	A
chr03	55769600	G	G	A
chr03	55769808	A	A	G
chr03	55770288	G	G	A
chr03	55770621	T	T	C
chr03	55770689	C	C	T
chr03	55770868	A	A	G
chr03	55771364	A	A	G
chr03	55771531	A	A	G
chr03	55771661	C	C	T
chr03	55772109	C	C	T
chr03	55772358	T	T	A
chr03	55772798	C	C	T
chr03	55772818	T	T	C
chr03	55772823	T	T	A
chr03	55773032	A	A	G
chr03	55773303	T	T	C
chr03	55773781	A	A	G
chr03	55774155	G	G	A
chr03	55774259	A	A	T
chr03	55774952	G	G	A
chr03	55775047	G	G	C
chr03	55775536	A	A	T
chr03	55775730	A	A	G
chr03	55775884	C	C	T
chr03	55776054	C	C	A
chr03	55776059	A	A	G
chr03	55776610	G	G	A
chr03	55777267	T	T	C
chr03	55777477	T	T	C
chr03	55777695	T	T	C
chr03	55777741	C	C	T
chr03	55777755	C	C	A
chr03	55778005	A	A	T
chr03	55778147	T	T	C
chr03	55778156	C	C	A
chr03	55778252	G	G	A
chr03	55778257	A	A	G
chr03	55778349	G	G	A
chr03	55778356	T	T	C
chr03	55778440	A	A	G
chr03	55778446	T	T	C
chr03	55778623	T	T	G
chr03	55778657	A	A	T
chr03	55778711	A	A	G
chr03	55778734	A	A	C
chr03	55779292	T	T	A
chr03	55779351	A	A	G
chr03	55779361	A	A	T
chr03	55779407	T	T	G
chr03	55779589	G	G	C
chr03	55779664	C	C	A
chr03	55779669	C	C	G
chr03	55779721	T	T	A
chr03	55779732	G	G	A
chr03	55779789	G	G	A
chr03	55779921	A	A	T
chr03	55780489	A	A	T
chr03	55780866	T	T	C
chr03	55781432	A	A	G
chr03	55781810	A	A	G
chr03	55781835	T	T	G
chr03	55781857	C	C	T
chr03	55782019	T	T	G
chr03	55782061	A	A	G
chr03	55782426	C	C	A
chr03	55782910	C	C	T
chr03	55783906	A	A	G
chr03	55783940	C	C	T
chr03	55783961	T	T	C
chr03	55784183	C	C	T
chr03	55784770	C	C	G
chr03	55785695	C	C	T
chr03	55785819	T	T	C
chr03	55786036	C	C	T
chr03	55786058	T	T	A
chr03	55786162	G	G	T
chr03	55786228	A	A	C
chr03	55786306	A	A	C
chr03	55786485	G	G	A
chr03	55786754	A	A	T
chr03	55787071	C	C	T
chr03	55789623	T	T	C
chr03	55790117	C	C	T
chr03	55790232	A	A	C
chr03	55790335	C	C	T
chr03	55791028	G	G	T
chr03	55791046	T	T	C
chr03	55791172	C	C	T
chr03	55791190	C	C	T
chr03	55791230	G	G	A
chr03	55791648	A	A	G
chr03	55792105	A	A	G
chr03	55792226	C	C	T
chr03	55792270	A	A	G
chr03	55792932	C	C	A
chr03	55794152	T	T	G
chr03	55794466	A	A	G
chr03	55794472	G	G	A
chr03	55794478	A	A	C
chr03	55794486	T	T	C
chr03	55794494	C	C	T
chr03	55794556	A	A	G
chr03	55795003	C	C	G
chr03	55795009	A	A	C
chr03	55795082	G	G	A
chr03	55795175	A	A	G
chr03	55796248	T	T	C
chr03	55796416	G	G	A
chr03	55796428	T	T	A
chr03	55796833	G	G	C
chr03	55797074	A	A	G
chr03	55797260	G	G	A
chr03	55797478	T	T	C
chr03	55797667	T	T	A
chr03	55797889	T	T	C
chr03	55799052	G	G	A
chr03	55799085	T	T	G
chr03	55799331	T	T	A
chr03	55799517	A	A	G
chr03	55800201	C	C	T
chr03	55800738	A	A	C
chr03	55800915	A	A	G
chr03	55800973	T	T	G
chr03	55801212	A	A	G
chr03	55803261	T	T	C
chr03	55803287	A	A	G
chr03	55803640	T	T	A
chr03	55803657	T	T	G
chr03	55803754	T	T	C
chr03	55804269	T	T	A
chr03	55804460	A	A	G
chr03	55804526	A	A	G
chr03	55804680	T	T	C
chr03	55804753	C	C	T
chr03	55804788	G	G	T
chr03	55807243	A	A	T
chr03	55808716	A	A	G
chr03	55808841	G	G	A
chr03	55808861	A	A	G
chr03	55808929	T	T	C
chr03	55808987	T	T	A
chr03	55809006	G	G	A
chr03	55809370	T	T	A
chr03	55809759	T	T	C
chr03	55809940	A	A	G
chr03	55810124	C	C	T
chr03	55810236	G	G	T
chr03	55810303	A	A	G
chr03	55810509	T	T	C
chr03	55811142	A	A	T
chr03	55811621	G	G	A
chr03	55811831	A	A	T
chr03	55812017	C	C	T
chr03	55812143	C	C	T
chr03	55814634	T	T	A
chr03	55814858	A	A	G
chr03	55814887	G	G	T
chr03	55814945	A	A	G
chr03	55815010	T	T	C
chr03	55815449	G	G	C
chr03	55815784	G	G	C
chr03	55816264	G	G	C
chr03	55816506	A	A	G
chr03	55816599	A	A	C
chr03	55816890	T	T	C
chr03	55817619	G	G	C
chr03	55818088	C	C	G
chr03	55818162	A	A	G
chr03	55819536	T	T	C
chr03	55821084	A	A	T
chr03	55821290	A	A	C
chr03	55821582	T	T	C
chr03	55821893	G	G	A
chr03	55821898	G	G	T
chr03	55822368	A	A	G
chr03	55822782	G	G	A
chr03	55823017	A	A	G
chr03	55823877	G	G	A
chr03	55824106	A	A	G
chr03	55824284	A	A	G
chr03	55824493	G	G	A
chr03	55826171	T	T	A
chr03	55826454	T	T	C
chr03	55826498	T	T	G
chr03	55826560	G	G	C
chr03	55826949	C	C	T
chr03	55827009	C	C	T
chr03	55827590	A	A	G
chr03	55828071	A	A	G
chr03	55828232	A	A	G
chr03	55828841	A	A	G
chr03	55829503	T	T	C
chr03	55829670	C	C	G
chr03	55829803	A	A	C
chr03	55830015	G	G	A
chr03	55841719	A	T	A
chr03	55846157	T	T	A
chr03	55846209	A	A	G
chr03	55846275	C	C	T
chr03	55848074	C	C	T
chr03	55849170	T	T	C
chr03	55850578	C	C	T
chr03	55851083	A	A	C
chr03	55852529	C	C	T
chr03	55852560	A	A	G
chr03	55853089	T	T	C
chr03	55853145	T	T	A
chr03	55853464	T	T	A
chr03	55853909	T	T	C
chr03	55853927	A	A	T
chr03	55854003	A	A	G
chr03	55854223	T	T	A
chr03	55854286	A	A	T
chr03	55855099	A	A	T
chr03	55855135	C	C	T
chr03	55855225	C	C	T
chr03	55855303	T	G	T
chr03	55855669	G	G	T
chr03	55856200	C	C	G
chr03	55856246	A	T	A
chr03	55856318	A	A	C
chr03	55856354	G	A	G
chr03	55856533	T	A	T
chr03	55856894	T	T	C
chr03	55861810	A	G	A
chr03	55862249	C	C	T
chr03	55862579	A	A	T
chr03	55862641	C	C	T
chr03	55862662	G	G	C
chr03	55862689	T	C	T
chr03	55862698	A	A	T
chr03	55862716	A	A	C
chr03	55862737	C	C	A
chr03	55863838	G	A	G
chr03	55864070	G	G	A
chr03	55864158	T	T	C
chr03	55865069	G	G	A
chr03	55865251	T	T	C
chr03	55865371	C	C	A
chr03	55865871	A	A	G
chr03	55865908	T	T	A
chr03	55866282	T	T	C
chr03	55866368	C	C	G
chr03	55866610	G	A	G
chr03	55866615	C	G	C
chr03	55866637	G	A	G
chr03	55867843	G	G	C
chr03	55868032	C	C	T
chr03	55868093	A	C	A
chr03	55868112	A	A	T
chr03	55868766	G	G	C
chr03	55868825	A	A	T
chr03	55869262	C	C	T
chr03	55869299	C	C	T
chr03	55869377	C	C	A
chr03	55869394	A	A	G
chr03	55869697	T	T	C
chr03	55869955	G	A	G
chr03	55870347	G	A	G
chr03	55870886	G	T	G
chr03	55871159	C	T	C
chr03	55871244	T	A	T
chr03	55871985	A	A	T
chr03	55873149	T	C	T
chr03	55873326	T	T	C
chr03	55874492	C	T	C
chr03	55874902	T	T	C
chr03	55874965	A	A	T
chr03	55875054	G	A	G
chr03	55875072	G	A	G
chr03	55875140	C	T	C
chr03	55875475	G	A	G
chr03	55875544	C	T	C
chr03	55875551	A	T	A
chr03	55875816	C	C	T
chr03	55878423	A	G	A
chr03	55879025	A	G	A
chr03	55879053	C	T	C
chr03	55879098	T	G	T
chr03	55879264	A	G	A
chr03	55883465	A	A	T
chr03	55884191	A	C	A
chr03	55884620	A	T	A
chr03	55884654	C	T	C
chr03	55884825	A	G	A
chr03	55884891	A	G	A
chr03	55885121	T	A	T
chr03	55885584	T	C	T
chr03	55885714	T	A	T
chr03	55885788	A	G	A
chr03	55886022	A	G	A
chr03	55886206	T	A	T
chr03	55886256	T	A	T
chr03	55886282	A	G	A
chr03	55886335	T	A	T
chr03	55886348	A	G	A
chr03	55886495	C	T	C
chr03	55886989	T	C	T
chr03	55886995	G	G	A
chr03	55887275	G	A	G
chr03	55887352	C	T	C
chr03	55887846	C	A	C
chr03	55887967	A	A	G
chr03	55891550	T	C	T
chr03	55891625	A	T	A
chr03	55891826	G	A	G
chr03	55892178	G	T	G
chr03	55892259	G	G	A
chr03	55893599	G	A	G
chr03	55894070	T	A	T
chr03	55896535	A	T	A
chr03	55897116	T	G	T
chr03	55897479	G	C	G
chr03	55897686	T	A	T
chr03	55899568	G	A	G
chr03	55900072	A	T	A
chr03	55900108	G	A	G
chr03	55900131	A	G	A
chr03	55900316	T	A	T
chr03	55900550	T	C	T
chr03	55900888	G	T	G
chr03	55901268	C	T	C
chr03	55901501	G	C	G
chr03	55901512	T	G	T
chr03	55901709	G	T	G
chr03	55901998	C	G	C
chr03	55902334	T	G	T
chr03	55902471	C	T	C
chr03	55902768	C	G	C
chr03	55903114	A	C	A
chr03	55903758	A	T	A
chr03	55904491	G	A	G
chr03	55904512	G	A	G
chr03	55904649	T	A	T
chr03	55904691	G	A	G
chr03	55904939	T	A	T
chr03	55905595	T	A	T
chr03	55905854	C	T	C
chr03	55905919	C	T	C
chr03	55906964	A	A	G
chr03	55906978	G	G	A
chr03	55907225	C	C	T
chr03	55907987	C	C	A
chr03	55908162	T	T	G
chr03	55908875	T	T	C
chr03	55908903	C	C	T
chr03	55909282	A	A	G
chr03	55909327	C	C	A
chr03	55909568	T	T	G
chr03	55909665	T	T	A
chr03	55909728	C	T	C
chr03	55910062	T	A	T
chr03	55910079	A	A	G
chr03	55910120	A	G	A
chr03	55910207	C	C	T
chr03	55910214	C	C	T
chr03	55910339	G	G	C
chr03	55910730	G	G	A
chr03	55910811	A	A	G
chr03	55911386	A	G	A
chr03	55911404	C	C	T
chr03	55911433	C	C	T
chr03	55911867	T	T	G
chr03	55912770	T	T	A
chr03	55912828	G	G	A
chr03	55913432	G	G	A
chr03	55913507	T	T	C
chr03	55913603	A	A	C
chr03	55913627	T	T	C
chr03	55914253	C	T	C
chr03	55914423	C	T	C
chr03	55916860	A	G	A
chr03	55920203	A	G	A
chr03	55920311	A	G	A
chr03	55921695	T	T	C
chr03	55922650	C	C	T
chr03	55922996	C	C	T
chr03	55923006	C	C	T
chr03	55923066	T	T	G
chr03	55923075	A	A	T
chr03	55924069	G	G	A
chr03	55924102	G	G	C
chr03	55924130	T	T	A
chr03	55924357	T	T	A
chr03	55924986	C	C	T
chr03	55925154	C	C	T
chr03	55925157	T	C	T
chr03	55925236	T	T	A
chr03	55925452	T	T	C
chr03	55927194	A	A	G
chr03	55927333	G	G	A
chr03	55927756	A	A	G
chr03	55927992	A	A	T
chr03	55928027	A	A	G
chr03	55928190	T	T	C
chr03	55928418	A	A	G
chr03	55928622	C	C	T
chr03	55928865	G	G	T
chr03	55929263	T	T	C
chr03	55929464	T	T	C
chr03	55929812	C	C	T
chr03	55930711	A	A	C
chr03	55930847	T	T	C
chr03	55932072	A	A	G
chr03	55933619	C	C	T
chr03	55934508	T	T	C
chr03	55934783	C	T	C
chr03	55935173	A	A	G
chr03	55935182	C	C	T
chr03	55935807	A	A	G
chr03	55936284	G	G	A
chr03	55936584	T	T	C
chr03	55937174	C	T	C
chr03	55937560	T	T	C
chr03	55937593	G	G	A
chr03	55938320	T	T	C
chr03	55938514	T	C	T
chr03	55938822	G	A	G
chr03	55939188	G	A	G
chr03	55939646	C	T	C
chr03	55939671	C	T	C
chr03	55940159	T	A	T
chr03	55940172	G	A	G
chr03	55943557	G	A	G
chr03	55943565	T	A	T
chr03	55943778	A	G	A
chr03	55944665	T	C	T
chr03	55945093	A	C	A
chr03	55945105	C	G	C
chr03	55945172	G	A	G
chr03	55945368	T	C	T
chr03	55945642	C	G	C
chr03	55945662	A	T	A
chr03	55946342	C	T	C
chr03	55947454	A	G	A
chr03	55948230	A	G	A
chr03	55948478	C	A	C
chr03	55950412	G	A	G
chr03	55950653	A	G	A
chr03	55951036	G	C	G
chr03	55951075	G	A	G
chr03	55951525	G	A	G
chr03	55951701	T	A	T
chr03	55951814	G	A	G
chr03	55951900	C	T	C
chr03	55951970	T	A	T
chr03	55954072	T	C	T
chr03	55954464	A	G	A
chr03	55957578	C	A	C
chr03	55958420	C	A	C
chr03	55959749	T	C	T
chr03	55971399	A	G	A
chr03	55971699	A	G	A
chr03	55974685	G	A	G
chr03	55975685	C	A	C
chr03	55975723	A	G	A
chr03	55975878	A	G	A
chr03	55976070	A	T	A
chr03	55976147	T	A	T
chr03	55976413	C	T	C
chr03	55976471	T	A	T
chr03	55976480	G	A	G
chr03	55976842	T	C	T
chr03	55976871	C	T	C
chr03	55976902	C	T	C
chr03	55977158	A	T	A
chr03	55977269	G	A	G
chr03	55977671	T	C	T
chr03	55977678	C	T	C
chr03	55977713	T	A	T
chr03	55977805	G	A	G
chr03	55977952	C	T	C
chr03	55977978	T	C	T
chr03	55978457	A	G	A
chr03	55978517	A	G	A
chr03	55978583	A	G	A
chr03	55978666	C	T	C
chr03	55978715	C	T	C
chr03	55979233	T	C	T
chr03	55979812	T	A	T
chr03	55980102	G	T	G
chr03	55980220	T	C	T
chr03	55980618	A	T	A
chr03	55981029	T	G	T
chr03	55981051	C	T	C
chr03	55981894	G	A	G
chr03	55983316	A	A	G
chr03	55983414	C	C	T
chr03	55983814	G	A	G
chr03	55983895	C	A	C
chr03	55984087	T	G	T
chr03	55984446	C	T	C
chr03	55984489	T	T	G
chr03	55984865	C	G	C
chr03	55985185	A	T	A
chr03	55985386	A	C	A
chr03	55985655	G	T	G
chr03	55986787	A	C	A
chr03	55987458	A	G	A
chr03	55988266	A	A	C
chr03	55988525	T	T	A
chr03	55988711	T	T	C
chr03	55988876	G	A	G
chr03	55989090	G	G	A
chr03	55989763	G	T	G
chr03	55990040	T	C	T
chr03	55990088	A	A	G
chr03	55990340	A	G	A
chr03	55990561	A	T	A
chr03	55990571	A	C	A
chr03	55990755	G	T	G
chr03	55990808	C	C	A
chr03	55990931	T	T	A
chr03	55991075	T	T	C
chr03	55992623	A	T	A
chr03	55992628	T	T	C
chr03	55992722	C	C	G
chr03	55993404	A	A	C
chr03	55993787	G	C	G
chr03	55993864	A	A	T
chr03	55994071	G	A	G
chr03	55996252	T	A	T
chr03	55996582	C	T	C
chr03	55996627	T	G	T
chr03	55996642	T	A	T
chr03	55996796	A	T	A
chr03	55996862	T	A	T
chr03	55997098	T	C	T
chr03	55997182	C	T	C
chr03	55998233	G	G	T
chr03	55998416	T	C	T
chr03	55998718	C	T	C
chr03	55998812	C	T	C
chr03	55999116	G	A	G
chr03	55999873	A	G	A
chr03	56000444	G	T	G
chr03	56000775	G	A	G
chr03	56001454	C	T	C
chr03	56002021	G	A	G
chr03	56002155	A	G	A
chr03	56002752	C	G	C
chr03	56012088	T	C	T
chr03	56012146	A	G	A
chr03	56012333	T	G	T
chr03	56012834	C	T	C
chr03	56013587	T	T	C
chr03	56013660	G	A	G
chr03	56013673	G	T	G
chr03	56013724	A	C	A
chr03	56014769	T	A	T
chr03	56015640	G	A	G
chr03	56016600	C	T	C
chr03	56016682	G	A	G
chr03	56016796	A	A	C
chr03	56017228	A	C	A
chr03	56017487	C	T	C
chr03	56018439	G	T	G
chr03	56019182	A	G	A
chr03	56019214	C	T	C
chr03	56019290	C	T	C
chr03	56019525	T	A	T
chr03	56021588	C	A	C
chr03	56022196	G	A	G
chr03	56022299	T	C	T
chr03	56024983	G	A	G
chr03	56026814	T	C	T
chr03	56028632	G	A	G
chr03	56029733	A	G	A
chr03	56030512	C	G	C
chr03	56031467	A	G	A
chr03	56033114	T	G	T
chr03	56033730	A	G	A
chr03	56033853	T	T	G
chr03	56034462	T	T	C
chr03	56034884	C	G	C
chr03	56036787	C	G	C
chr03	56037511	T	G	T
chr03	56038398	C	T	C
chr03	56039364	T	C	T
chr03	56040177	T	C	T
chr03	56040527	T	G	T
chr03	56040796	A	G	A
chr03	56041001	C	T	C
chr03	56041372	A	G	A
chr03	56042313	A	T	A
chr03	56042627	G	T	G
chr03	56043458	T	A	T
chr03	56044137	A	G	A
chr03	56044318	T	A	T
chr03	56045702	A	G	A
chr03	56047567	C	T	C
chr03	56047674	C	T	C
chr03	56047850	T	C	T
chr03	56056572	G	A	G
chr03	56056796	T	C	T
chr03	56057537	C	G	C
chr03	56059012	A	G	A
chr03	56059073	T	G	T
chr03	56059191	G	A	G
chr03	56059197	A	G	A
chr03	56059310	T	C	T
chr03	56059541	T	C	T
chr03	56059673	C	T	C
chr03	56059729	T	C	T
chr03	56059768	C	G	C
chr03	56061218	G	T	G
chr03	56061740	T	G	T
chr03	56063175	G	C	G
chr03	56063213	C	A	C
chr03	56064129	G	T	G
chr03	56067821	C	C	T
chr03	56073041	A	A	G
chr03	56073196	T	T	A
chr03	56073408	C	C	T
chr03	56073714	A	A	G
chr03	56074135	C	C	A
chr03	56075473	C	C	G
chr03	56075500	C	C	T
chr03	56075654	T	T	A
chr03	56075782	C	C	T
chr03	56079253	T	T	A
chr03	56080788	C	C	A
chr03	56081105	T	T	A
chr03	56081146	C	C	T
chr03	56081510	A	A	G
chr03	56081947	C	C	T
chr03	56082583	G	G	A
chr03	56082667	A	A	C
chr03	56082732	T	T	G
chr03	56083156	C	C	T
chr03	56084183	G	G	A
chr03	56088242	G	G	T
chr03	56088259	C	C	T
chr03	56088264	C	C	T
chr03	56110607	A	A	G
chr03	56110627	G	G	A
chr03	56110633	C	C	T
chr03	56273998	C	C	G
chr03	56274045	G	G	A
chr03	56274085	A	A	C
chr03	56274247	A	A	G
chr03	56274432	C	C	G
chr03	56274439	A	A	T
chr03	56274506	G	G	T
chr03	56274544	G	G	A
chr03	56274658	G	G	A
chr03	56274668	C	C	A
chr03	56274961	G	G	A
chr03	56275210	A	A	G
chr03	56275338	G	G	A
chr03	56275361	T	T	A
chr03	56276455	G	G	A
chr03	56276730	A	A	G
chr03	56276926	T	T	C
chr03	56277089	C	C	T
chr03	56277572	T	T	C
chr03	56280852	A	A	G
chr03	56281065	G	G	A
chr03	56283317	C	C	T
chr03	56284250	G	G	A
chr03	56284437	G	G	A
chr03	56295195	G	G	T
chr03	56296183	G	G	A
chr03	56297601	T	T	C
chr03	56306078	T	T	G
chr03	56308796	T	T	G
chr03	56311009	A	A	G
chr03	56311341	G	G	T
chr03	56318085	C	C	T
chr03	56318948	A	A	C
chr03	56319001	G	G	T
chr03	56319319	C	C	T
chr03	56319450	T	T	A
chr03	56319520	T	T	G
chr03	56319540	T	T	C
chr03	56319667	G	G	T
chr03	56320146	G	G	C
chr03	56321393	T	T	A
chr03	56321513	A	A	G
chr03	56323073	A	A	T
chr03	56323234	C	C	A
chr03	56323255	C	C	T
chr03	56323532	A	A	G
chr03	56323927	A	A	G
chr03	56326873	T	T	A
chr03	56327832	G	G	A
chr03	56328092	T	T	G
chr03	56328202	T	T	C
chr03	56328217	A	A	G
chr03	56331331	T	T	A
chr03	56336589	G	G	A
chr03	56341391	T	T	G
chr03	56341448	G	G	A
chr03	56342026	G	G	T
chr03	56343547	A	A	C
chr03	56344346	T	T	C
chr03	56344810	A	A	C
chr03	56345211	G	G	A
chr03	56345363	A	A	T
chr03	56346314	A	A	T
chr03	56346364	T	T	G
chr03	56346470	A	A	G
chr03	56348860	G	G	A
chr03	56349016	T	T	A
chr03	56349333	T	T	A
chr03	56350138	T	T	C
chr03	56351114	A	A	T
chr03	56351209	C	C	T
chr03	56351331	A	A	G
chr03	56351732	A	A	G
chr03	56351886	A	A	G
chr03	56351996	G	G	C
chr03	56352633	A	A	G
chr03	56352782	A	A	T
chr03	56352984	A	A	G
chr03	56356486	C	C	A
chr03	56356836	T	T	C
chr03	56356887	A	A	G
chr03	56358611	T	T	A
chr03	56358712	T	T	C
chr03	56360609	T	T	C
chr03	56361353	G	G	A
chr03	56361938	G	G	A
chr03	56362188	T	T	C
chr03	56362632	G	G	C
chr03	56363642	A	A	T
chr03	56364108	C	C	T
chr03	56364917	G	G	A
chr03	56365038	T	T	A
chr03	56365196	G	G	A
chr03	56365637	T	T	C
chr03	56365679	C	C	T
chr03	56365718	T	T	C
chr03	56366662	T	T	A
chr03	56367149	C	C	A
chr03	56367242	T	T	A
chr03	56367511	G	G	A
chr03	56368115	A	A	T
chr03	56368172	A	A	G
chr03	56368298	A	A	G
chr03	56368712	T	T	C
chr03	56369006	T	T	C
chr03	56369636	A	A	G
chr03	56369654	A	A	C
chr03	56369799	A	A	G
chr03	56369914	G	G	A
chr03	56370253	A	A	G
chr03	56370602	T	T	C
chr03	56370722	G	G	A
chr03	56370810	T	T	C
chr03	56371295	T	T	C
chr03	56371836	T	T	C
chr03	56372092	C	C	T
chr03	56372342	G	G	T
chr03	56372689	C	C	A
chr03	56372828	G	G	A
chr03	56372880	G	G	C
chr03	56373214	A	A	G
chr03	56373329	C	C	G
chr03	56373363	T	T	A
chr03	56373524	T	T	G
chr03	56373542	C	C	T
chr03	56373618	G	G	A
chr03	56373751	C	C	T
chr03	56373816	A	A	T
chr03	56374107	T	T	A
chr03	56374124	T	T	G
chr03	56374137	T	T	G
chr03	56374501	G	G	A
chr03	56374550	T	T	C
chr03	56374596	T	T	C
chr03	56374619	G	G	C
chr03	56374668	G	G	T
chr03	56374693	A	A	G
chr03	56374900	C	C	T
chr03	56374913	A	A	C
chr03	56374953	G	G	A
chr03	56375192	G	G	A
chr03	56375269	T	T	C
chr03	56375363	T	T	A
chr03	56375419	G	G	T
chr03	56375764	A	A	G
chr03	56375812	C	C	A
chr03	56375818	G	G	T
chr03	56375936	C	C	A
chr03	56375941	G	G	T
chr03	56376160	A	A	T
chr03	56376222	G	G	A
chr03	56376257	A	A	T
chr03	56376328	T	T	A
chr03	56376361	G	G	A
chr03	56376455	C	C	A
chr03	56376583	C	C	T
chr03	56376638	G	G	A
chr03	56376753	A	A	T
chr03	56376865	C	C	T
chr03	56376978	C	C	T
chr03	56376995	A	A	G
chr03	56377118	T	T	C
chr03	56377141	T	T	C
chr03	56377146	G	G	A
chr03	56377342	C	C	G
chr03	56377450	C	C	T
chr03	56377479	T	T	C
chr03	56377513	G	G	A
chr03	56377532	C	C	T
chr03	56377560	G	G	A
chr03	56377574	G	G	A
chr03	56377648	A	A	T
chr03	56377690	G	G	C
chr03	56377716	A	A	C
chr03	56377756	G	G	C
chr03	56377813	T	T	C
chr03	56377948	C	C	T
chr03	56377972	T	T	C
chr03	56378099	A	A	G
chr03	56378201	T	T	G
chr03	56378335	G	G	A
chr03	56378473	C	C	T
chr03	56378525	A	A	T
chr03	56378609	C	C	T
chr03	56378665	G	G	A
chr03	56378916	C	C	T
chr03	56378969	C	C	A
chr03	56379044	A	A	G
chr03	56379256	C	C	T
chr03	56379375	G	G	T
chr03	56379500	A	A	G
chr03	56379904	G	G	C
chr03	56380497	T	T	A
chr03	56380509	T	T	C
chr03	56380739	G	G	A
chr03	56380943	G	G	T
chr03	56381643	C	C	G
chr03	56382599	A	A	T
chr03	56382658	T	T	C
chr03	56382757	T	T	G
chr03	56382828	G	G	A
chr03	56383333	G	G	T
chr03	56383704	A	A	G
chr03	56384774	T	T	C
chr03	56385599	T	T	C
chr03	56385613	T	T	G
chr03	56385627	G	G	C
chr03	56385645	C	C	T
chr03	56385870	G	G	A
chr03	56387706	T	T	C
chr03	56387711	A	A	T
chr03	56387770	T	T	C
chr03	56387978	A	A	G
chr03	56388200	T	T	A
chr03	56388718	A	A	G
chr03	56388804	G	G	A
chr03	56388870	T	T	C
chr03	56388987	A	A	T
chr03	56389088	C	C	T
chr03	56389248	A	A	G
chr03	56389533	C	C	T
chr03	56389885	G	G	A
chr03	56389914	G	G	A
chr03	56389963	T	T	A
chr03	56390223	G	G	A
chr03	56390271	C	C	T
chr03	56390487	T	T	C
chr03	56390871	A	A	G
chr03	56391260	A	A	C
chr03	56391703	A	A	T
chr03	56394049	G	G	A
chr03	56394481	A	A	T
chr03	56397163	G	G	T
chr03	56397323	C	C	G
chr03	56398457	G	G	A
chr03	56399745	C	C	A
chr03	56401835	G	G	A
chr03	56402825	T	T	A
chr03	56404248	C	C	A
chr03	56404556	A	A	G
chr03	56405656	C	C	A
chr03	56407158	C	C	A
chr03	56408060	T	T	A
chr03	56408489	T	T	C
chr03	56408601	T	T	A
chr03	56409073	C	C	T
chr03	56409294	A	A	T
chr03	56410427	A	A	G
chr03	56410840	G	G	T
chr03	56411310	A	A	T
chr03	56412100	T	T	A
chr03	56412138	T	T	A
chr03	56412980	A	A	T
chr03	56413294	A	A	G
chr03	56413317	C	C	G
chr03	56413332	A	A	C
chr03	56413492	G	G	A
chr03	56413556	A	A	G
chr03	56413565	A	A	T
chr03	56416102	T	T	A
chr03	56416547	T	T	A
chr03	56417254	T	T	A
chr03	56418967	A	A	T
chr03	56419177	C	C	T
chr03	56419421	G	G	T
chr03	56420358	G	G	A
chr03	56421129	A	A	T
chr03	56422911	C	C	T
chr03	56424502	T	T	A
chr03	56425268	T	T	C
chr03	56427822	T	T	C
chr03	56427959	T	T	C
chr03	56427986	G	G	A
chr03	56429060	A	A	T
chr03	56429085	T	T	C
chr03	56429344	A	A	G
chr03	56430048	G	G	A
chr03	56430141	G	G	C
chr03	56437356	C	C	A
chr03	56437496	C	C	T
chr03	56440648	G	G	A
chr03	56440885	C	C	A
chr03	56441749	T	T	C
chr03	56442835	G	G	A
chr03	56443110	A	A	T
chr03	56443830	A	A	G
chr03	56444209	C	C	T
chr03	56444659	A	A	C
chr03	56445162	T	T	A
chr03	56445282	G	G	T
chr03	56445543	A	A	T
chr03	56445631	A	A	C
chr03	56445688	A	A	G
chr03	56445813	A	A	C
chr03	56445864	T	T	C
chr03	56449017	A	A	T
chr03	56473644	C	T	C
chr03	56659152	G	A	G
chr03	57038039	T	T	C
chr03	57038531	C	C	G
chr03	57048699	A	A	G
chr03	57050186	T	T	C
chr03	57052890	A	A	G
chr03	57053456	G	G	A
chr03	57053610	T	T	C
chr03	57053631	A	A	T
chr03	57054247	G	G	A
chr03	57054580	A	A	G
chr03	57055100	C	C	T
chr03	57055254	C	C	T
chr03	57055370	C	C	G
chr03	57055380	G	G	A
chr03	57056571	T	T	G
chr03	57056903	A	A	G
chr03	57056916	C	C	T
chr03	57057144	T	T	A
chr03	57057624	A	A	C
chr03	57059423	C	T	C
chr03	57059625	A	T	A
chr03	57059883	C	A	C
chr03	57060319	A	G	A
chr03	57060565	T	T	A
chr03	57060867	C	T	C
chr03	57060879	A	G	A
chr03	57062227	A	G	A
chr03	57062537	T	A	T
chr03	57062687	A	G	A
chr03	57062699	T	G	T
chr03	57062719	T	C	T
chr03	57062826	C	A	C
chr03	57062845	C	A	C
chr03	57062938	T	C	T
chr03	57064319	A	G	A
chr03	57064359	T	C	T
chr03	57065106	A	C	A
chr03	57066149	C	T	C
chr03	57066593	C	C	T
chr03	57066606	C	C	G
chr03	57070172	G	G	A
chr03	57072534	G	A	G
chr03	57074477	C	C	A
chr03	57074565	G	G	A
chr03	57074623	C	C	T
chr03	57074722	C	C	T
chr03	57075295	G	G	A
chr03	57075589	A	A	G
chr03	57075761	A	A	T
chr03	57076526	A	A	G
chr03	57077394	A	A	T
chr03	57077574	G	G	C
chr03	57077580	G	G	T
chr03	57078377	T	T	C
chr03	57078446	A	A	G
chr03	57079505	A	C	A
chr03	57079986	C	C	T
chr03	57080731	A	A	T
chr03	57080755	T	T	C
chr03	57080891	A	A	G
chr03	57080991	C	C	A
chr03	57081131	T	T	G
chr03	57081791	T	T	C
chr03	57081838	A	A	G
chr03	57081932	G	G	A
chr03	57082199	C	C	T
chr03	57082979	A	A	T
chr03	57083196	A	A	G
chr03	57085628	C	C	T
chr03	57085658	T	T	G
chr03	57085689	T	T	G
chr03	57085894	A	A	G
chr03	57085919	G	G	A
chr03	57085936	A	A	G
chr03	57087417	G	G	A
chr03	57087541	T	T	A
chr03	57087588	G	T	G
chr03	57087610	G	A	G
chr03	57088289	C	T	C
chr03	57088460	G	A	G
chr03	57088499	G	A	G
chr03	57088521	A	G	A
chr03	57088883	T	T	G
chr03	57088940	A	G	A
chr03	57089027	C	A	C
chr03	57089223	G	A	G
chr03	57089542	G	A	G
chr03	57089919	T	G	T
chr03	57090128	G	A	G
chr03	57090287	C	T	C
chr03	57090515	A	T	A
chr03	57090525	C	G	C
chr03	57090581	C	T	C
chr03	57090620	A	T	A
chr03	57091610	G	C	G
chr03	57091884	G	T	G
chr03	57091915	C	G	C
chr03	57092382	G	A	G
chr03	57094839	A	C	A
chr03	57095193	T	G	T
chr03	57095339	C	G	C
chr03	57095431	A	T	A
chr03	57095560	C	T	C
chr03	57095575	A	C	A
chr03	57096786	G	A	G
chr03	57096830	C	T	C
chr03	57097017	G	G	A
chr03	57098330	A	A	C
chr03	57098360	T	T	C
chr03	57098619	C	C	T
chr03	57098742	T	T	A
chr03	57099070	A	A	G
chr03	57099225	T	T	A
chr03	57099594	A	T	A
chr03	57099856	T	T	A
chr03	57100202	C	C	T
chr03	57100241	A	A	T
chr03	57100624	C	C	T
chr03	57100747	A	A	G
chr03	57100767	A	A	G
chr03	57102380	T	T	A
chr03	57102450	A	A	T
chr03	57102541	A	A	C
chr03	57102565	A	T	A
chr03	57102806	A	A	T
chr03	57102820	T	T	C
chr03	57104088	C	C	T
chr03	57104765	C	C	G
chr03	57105511	T	T	C
chr03	57105975	T	T	C
chr03	57105980	C	C	T
chr03	57106018	A	A	G
chr03	57106265	C	C	T
chr03	57106292	A	A	G
chr03	57108304	C	C	T
chr03	57108395	T	T	A
chr03	57108619	C	C	T
chr03	57108769	T	T	G
chr03	57108777	G	G	A
chr03	57108790	C	C	T
chr03	57108885	G	G	T
chr03	57110639	G	G	A
chr03	57110873	A	A	G
chr03	57112327	T	T	C
chr03	57112843	T	T	C
chr03	57112907	G	G	A
chr03	57112994	T	T	C
chr03	57114689	A	A	T
chr03	57115000	G	G	A
chr03	57115782	C	C	T
chr03	57115985	T	T	A
chr03	57116831	T	T	C
chr03	57117151	C	C	T
chr03	57118448	G	G	T
chr03	57121777	G	G	A
chr03	57122994	A	A	T
chr03	57123672	T	T	C
chr03	57123889	A	A	C
chr03	57124383	C	C	T
chr03	57124509	G	G	A
chr03	57127826	G	G	A
chr03	57129841	A	A	G
chr03	57132160	C	C	T
chr03	57132306	A	A	G
chr03	57132344	A	A	C
chr03	57132576	A	A	G
chr03	57132838	A	A	G
chr03	57133359	T	T	A
chr03	57133477	T	T	C
chr03	57133971	T	T	C
chr03	57134299	C	C	T
chr03	57134609	T	T	C
chr03	57134667	A	A	G
chr03	57134701	T	T	C
chr03	57135617	T	T	C
chr03	57135686	A	A	T
chr03	57136978	T	T	C
chr03	57137497	T	T	C
chr03	57137981	G	G	A
chr03	57138111	A	A	G
chr03	57138384	A	A	G
chr03	57139947	C	C	T
chr03	57140429	T	T	A
chr03	57140754	A	A	T
chr03	57141001	A	A	G
chr03	57151209	C	C	A
chr03	57152056	T	T	C
chr03	57152102	C	C	T
chr03	57153331	T	T	G
chr03	57153787	A	A	G
chr03	57155159	G	G	A
chr03	57155179	C	C	T
chr03	57155184	G	G	A
chr03	57155192	A	A	C
chr03	57155357	A	A	G
chr03	57155693	T	T	C
chr03	57155709	T	T	C
chr03	57155765	C	C	T
chr03	57156785	G	G	A
chr03	57157215	T	T	C
chr03	57157524	T	T	C
chr03	57157742	C	C	T
chr03	57159445	T	T	A
chr03	57160084	A	A	G
chr03	57160855	A	A	G
chr03	57161226	T	T	C
chr03	57162322	A	A	G
chr03	57162545	G	G	A
chr03	57163714	C	C	A
chr03	57163720	G	G	T
chr03	57163791	T	T	A
chr03	57164128	C	C	T
chr03	57164257	C	C	T
chr03	57164418	A	A	G
chr03	57164425	C	C	A
chr03	57164455	T	T	C
chr03	57164713	C	C	G
chr03	57164859	T	T	C
chr03	57165762	T	T	C
chr03	57166122	T	T	C
chr03	57166310	T	T	A
chr03	57166430	A	A	G
chr03	57166744	T	T	A
chr03	57166895	C	C	G
chr03	57167271	A	A	T
chr03	57167957	C	C	A
chr03	57167971	A	A	G
chr03	57168004	G	G	A
chr03	57168150	A	A	C
chr03	57168361	G	G	A
chr03	57168907	A	A	G
chr03	57169454	A	A	G
chr03	57169532	T	T	A
chr03	57169578	T	T	A
chr03	57169838	T	T	C
chr03	57170122	C	C	T
chr03	57170139	C	C	A
chr03	57170170	A	A	T
chr03	57170184	A	A	T
chr03	57170383	A	A	T
chr03	57170439	A	A	C
chr03	57170444	G	G	A
chr03	57170469	A	A	G
chr03	57170480	A	A	G
chr03	57170506	T	T	C
chr03	57170545	C	C	T
chr03	57170654	G	G	C
chr03	57171272	C	C	T
chr03	57171783	T	T	G
chr03	57172802	A	A	C
chr03	57173295	T	T	G
chr03	57174251	A	A	C
chr03	57174367	G	G	A
chr03	57175971	C	C	T
chr03	57176863	C	C	T
chr03	57176969	T	T	A
chr03	57177228	A	A	G
chr03	57177349	T	T	C
chr03	57177390	G	G	T
chr03	57177857	A	A	G
chr03	57179465	C	C	G
chr03	57179604	A	A	G
chr03	57180577	A	A	C
chr03	57180973	T	T	C
chr03	57181052	A	A	G
chr03	57181679	C	C	T
chr03	57183188	T	T	G
chr03	57184647	A	A	G
chr03	57184652	C	C	T
chr03	57184750	A	A	G
chr03	57187555	A	A	T
chr03	57188092	T	T	C
chr03	57188617	A	A	C
chr03	57189839	G	G	A
chr03	57190152	G	G	A
chr03	57190434	T	T	G
chr03	57190820	C	C	G
chr03	57191461	T	T	C
chr03	57191496	A	A	T
chr03	57192386	C	C	T
chr03	57192872	A	A	G
chr03	57192936	T	T	C
chr03	57193460	A	A	G
chr03	57193706	G	G	T
chr03	57193777	A	A	T
chr03	57193841	G	G	T
chr03	57194356	C	C	T
chr03	57195899	C	C	T
chr03	57196165	A	A	G
chr03	57196563	T	T	A
chr03	57196742	A	A	G
chr03	57196775	T	T	C
chr03	57198996	T	T	A
chr03	57199104	T	T	A
chr03	57199225	T	T	A
chr03	57199728	C	C	T
chr03	57200250	A	A	T
chr03	57200825	C	C	T
chr03	57200895	A	A	G
chr03	57200922	T	T	A
chr03	57200930	C	C	T
chr03	57200964	C	C	T
chr03	57201036	T	T	C
chr03	57202073	T	T	C
chr03	57202538	G	G	A
chr03	57202707	C	C	T
chr03	57202731	C	C	T
chr03	57204065	T	T	C
chr03	57204132	A	A	G
chr03	57204494	T	T	A
chr03	57204515	A	A	G
chr03	57204533	A	A	T
chr03	57204592	A	A	G
chr03	57204858	C	C	A
chr03	57205579	T	T	C
chr03	57205636	G	G	T
chr03	57205842	G	G	A
chr03	57206217	A	A	C
chr03	57207233	A	A	G
chr03	57208756	G	G	C
chr03	57211288	C	C	A
chr03	57215254	G	G	A
chr03	57216311	A	A	G
chr03	57219448	A	A	G
chr03	57220008	A	A	G
chr03	57220328	A	A	T
chr03	57220346	T	T	A
chr03	57220732	A	A	T
chr03	57220746	C	C	T
chr03	57221295	A	A	C
chr03	57223570	A	A	T
chr03	57223891	T	T	C
chr03	57226594	G	G	A
chr03	57226773	T	T	A
chr03	57226932	G	G	A
chr03	57227601	C	C	T
chr03	57228177	T	T	C
chr03	57229363	T	T	C
chr03	57232656	A	A	G
chr03	57234373	C	C	T
chr03	57237422	T	T	C
chr03	57238123	T	T	C
chr03	57240991	A	A	G
chr03	57241272	T	T	C
chr03	57241398	A	A	G
chr03	57241883	T	T	C
chr03	57242488	A	A	G
chr03	57242570	A	A	G
chr03	57242580	A	A	G
chr03	57242710	A	A	G
chr03	57243565	G	G	C
chr03	57244143	A	A	G
chr03	57244407	T	T	C
chr03	57245184	T	T	C
chr03	57245212	G	G	A
chr03	57245347	C	C	T
chr03	57246481	T	T	C
chr03	57246513	C	C	A
chr03	57246583	T	T	C
chr03	57246592	T	T	C
chr03	57246874	G	G	A
chr03	57247837	C	C	G
chr03	57248246	T	T	C
chr03	57248436	C	C	T
chr03	57248478	T	T	C
chr03	57248504	A	A	G
chr03	57248710	A	A	G
chr03	57248880	T	T	C
chr03	57249308	T	T	C
chr03	57249753	A	A	G
chr03	57250142	C	C	T
chr03	57250390	C	C	T
chr03	57250467	T	T	C
chr03	57250500	G	G	A
chr03	57250510	A	A	C
chr03	57251194	C	C	G
chr03	57252356	A	A	G
chr03	57252809	C	C	T
chr03	57252888	A	A	G
chr03	57252921	T	T	C
chr03	57252941	T	T	C
chr03	57252991	T	T	A
chr03	57253035	T	T	C
chr03	57253106	A	A	G
chr03	57253504	C	C	T
chr03	57253901	A	A	T
chr03	57254640	G	G	T
chr03	57254864	A	A	T
chr03	57255130	T	T	A
chr03	57256504	T	T	C
chr03	57256847	T	T	C
chr03	57257356	A	A	G
chr03	57257670	A	A	T
chr03	57257707	T	T	A
chr03	57257878	A	A	T
chr03	57258117	T	T	C
chr03	57258319	A	A	T
chr03	57258918	T	T	C
chr03	57259155	A	A	T
chr03	57259831	G	G	A
chr03	57259890	T	T	A
chr03	57259940	A	A	T
chr03	57259966	A	A	T
chr03	57260003	A	A	T
chr03	57263027	A	A	G
chr03	57263116	G	G	A
chr03	57263179	T	T	A
chr03	57263503	T	T	G
chr03	57263707	G	G	A
chr03	57264835	G	G	A
chr03	57264849	C	C	T
chr03	57264931	G	G	A
chr03	57264976	T	T	C
chr03	57265038	G	G	A
chr03	57265056	G	G	A
chr03	57265148	A	A	G
chr03	57265162	C	C	T
chr03	57265169	G	G	A
chr03	57265182	C	C	T
chr03	57265267	A	A	G
chr03	57266676	T	T	A
chr03	57266746	T	T	C
chr03	57266754	G	G	A
chr03	57266767	A	A	T
chr03	57266822	T	T	G
chr03	57266905	C	C	T
chr03	57266963	A	A	T
chr03	57267495	T	T	C
chr03	57267535	G	G	A
chr03	57267578	A	A	T
chr03	57268184	A	A	T
chr03	57268526	A	A	G
chr03	57268533	T	T	C
chr03	57268626	C	C	A
chr03	57268832	T	T	A
chr03	57269034	C	C	G
chr03	57269049	C	C	T
chr03	57269069	A	A	G
chr03	57269181	C	C	T
chr03	57269238	C	C	A
chr03	57269648	C	C	T
chr03	57269831	G	G	A
chr03	57271669	A	A	T
chr03	57275435	T	T	C
chr03	57279518	A	A	C
chr03	57284901	A	A	G
chr03	57292190	A	A	G
chr03	57292332	G	G	C
chr03	57293017	T	T	A
chr03	57294161	A	A	G
chr03	57294943	T	T	C
chr03	57295119	A	A	G
chr03	57295197	A	A	G
chr03	57295359	G	G	A
chr03	57295569	A	A	G
chr03	57296362	G	G	A
chr03	57297355	G	G	A
chr03	57297456	A	A	G
chr03	57298141	A	A	T
chr03	57298810	G	G	T
chr03	57299194	C	C	T
chr03	57300594	T	T	A
chr03	57300771	T	T	A
chr03	57300887	T	T	C
chr03	57301231	G	G	C
chr03	57301484	T	T	C
chr03	57301843	A	A	T
chr03	57302036	C	C	T
chr03	57302544	C	C	T
chr03	57302632	G	G	T
chr03	57305365	T	T	C
chr03	57306371	G	G	A
chr03	57306783	A	A	G
chr03	57306797	C	C	T
chr03	57307263	A	A	G
chr03	57307317	A	A	G
chr03	57307989	G	G	A
chr03	57308533	A	A	G
chr03	57308605	T	T	C
chr03	57309622	C	C	A
chr03	57309644	T	T	C
chr03	57309846	C	C	T
chr03	57312008	G	G	C
chr03	57312718	T	T	G
chr03	57312891	A	A	C
chr03	57313451	A	A	G
chr03	57313888	T	T	C
chr03	57314003	A	A	G
chr03	57315002	C	C	G
chr03	57315063	T	T	C
chr03	57315100	A	A	G
chr03	57315183	T	T	C
chr03	57315297	T	T	A
chr03	57317612	A	A	G
chr03	57320653	T	T	C
chr03	57320894	A	A	G
chr03	57321094	A	A	T
chr03	57321234	G	G	A
chr03	57323330	A	A	G
chr03	57323680	G	G	A
chr03	57323738	T	T	G
chr03	57323822	C	C	T
chr03	57324212	A	A	T
chr03	57325099	A	A	G
chr03	57325200	T	T	C
chr03	57325567	T	T	A
chr03	57328307	G	G	A
chr03	57328643	A	A	G
chr03	57328672	C	C	A
chr03	57328852	A	A	C
chr03	57329096	C	C	T
chr03	57329577	T	T	A
chr03	57329599	A	A	G
chr03	57329790	G	G	A
chr03	57330108	A	A	G
chr03	57330827	A	A	T
chr03	57332695	G	G	A
chr03	57332986	T	T	C
chr03	57334125	A	A	G
chr03	57334626	A	A	T
chr03	57334958	A	A	C
chr03	57334983	A	A	G
chr03	57336232	G	G	A
chr03	57337078	T	T	C
chr03	57337170	T	T	G
chr03	57337786	G	G	A
chr03	57338051	T	T	C
chr03	57338106	G	G	T
chr03	57338391	G	G	A
chr03	57339132	A	A	G
chr03	57339646	A	A	G
chr03	57339905	T	T	C
chr03	57339923	A	A	G
chr03	57339968	A	A	G
chr03	57340749	G	G	C
chr03	57341059	T	T	C
chr03	57341408	G	G	A
chr03	57341487	C	C	T
chr03	57341648	A	A	G
chr03	57341660	A	A	C
chr03	57342654	T	T	G
chr03	57343074	C	C	A
chr03	57343366	A	A	T
chr03	57343760	G	G	T
chr03	57344709	T	T	G
chr03	57344757	T	T	G
chr03	57344859	T	T	C
chr03	57345357	T	T	C
chr03	57345495	T	T	A
chr03	57345723	T	T	A
chr03	57346007	T	T	C
chr03	57346519	G	G	A
chr03	57347165	T	T	C
chr03	57347189	C	C	T
chr03	57347291	C	C	T
chr03	57347325	G	G	T
chr03	57347394	C	C	T
chr03	57347595	T	T	C
chr03	57348068	C	C	T
chr03	57348574	T	T	C
chr03	57348960	T	T	A
chr03	57349082	G	G	A
chr03	57349697	A	A	G
chr03	57349801	A	A	G
chr03	57350229	A	A	G
chr03	57350399	C	C	A
chr03	57350514	A	A	G
chr03	57352337	C	C	A
chr03	57352525	G	G	T
chr03	57353943	A	A	T
chr03	57354501	A	A	G
chr03	57354913	G	G	A
chr03	57355173	T	T	C
chr03	57356040	T	T	A
chr03	57356643	A	A	G
chr03	57356701	T	T	G
chr03	57358121	A	A	C
chr03	57358623	T	T	G
chr03	57361992	C	C	T
chr03	57362072	C	C	A
chr03	57362546	C	C	A
chr03	57362555	T	T	G
chr03	57362570	A	A	C
chr03	57362623	A	A	T
chr03	57362744	T	T	G
chr03	57362756	T	T	A
chr03	57362937	A	A	T
chr03	57363624	C	C	T
chr03	57363863	C	C	G
chr03	57363929	C	C	A
chr03	57364132	A	A	T
chr03	57364375	G	G	C
chr03	57365229	A	A	G
chr03	57365445	G	G	T
chr03	57366258	C	C	T
chr03	57366451	A	A	G
chr03	57366501	A	A	G
chr03	57367678	A	A	G
chr03	57368305	G	G	T
chr03	57369905	T	T	A
chr03	57370904	A	A	T
chr03	57371012	T	T	A
chr03	57373170	T	T	C
chr03	57373217	T	T	A
chr03	57375700	G	G	A
chr03	57375919	G	G	T
chr03	57376317	A	A	T
chr03	57377222	G	G	A
chr03	57377737	G	G	A
chr03	57380107	T	T	G
chr03	57381536	A	A	C
chr03	57381817	C	C	A
chr03	57381835	G	G	A
chr03	57381856	T	T	A
chr03	57382053	A	A	G
chr03	57383192	T	T	G
chr03	57383282	T	T	G
chr03	57383888	G	G	T
chr03	57384023	G	G	A
chr03	57384764	T	T	G
chr03	57385083	A	A	T
chr03	57385116	A	A	T
chr03	57385135	T	T	G
chr03	57386966	T	T	A
chr03	57387073	G	G	T
chr03	57388241	A	A	G
chr03	57388419	A	A	G
chr03	57388602	C	C	T
chr03	57389248	C	C	T
chr03	57390545	A	A	G
chr03	57390550	A	A	T
chr03	57390633	T	T	A
chr03	57391259	G	G	A
chr03	57391286	A	A	G
chr03	57391456	C	C	T
chr03	57391802	T	T	A
chr03	57391856	G	G	A
chr03	57392425	C	C	T
chr03	57392447	T	T	C
chr03	57395116	G	G	A
chr03	57395126	T	T	A
chr03	57395184	G	G	C
chr03	57780818	C	T	C
chr03	57780858	A	G	A
chr03	57780894	C	T	C
chr03	57781458	C	T	C
chr03	57781995	A	G	A
chr03	57782004	A	G	A
chr03	57783918	A	G	A
chr03	57784002	A	A	G
chr03	57785753	C	T	C
chr03	57785771	C	T	C
chr03	57786053	G	A	G
chr03	57786074	C	T	C
chr03	57786104	A	T	A
chr03	57786203	C	C	T
chr03	57786315	C	T	C
chr03	57786528	A	T	A
chr03	57786563	T	C	T
chr03	57786597	T	C	T
chr03	57786633	A	A	G
chr03	57787056	G	T	G
chr03	57787908	T	C	T
chr03	57788079	T	G	T
chr03	57788206	C	T	C
chr03	57788341	C	T	C
chr03	57788449	A	G	A
chr03	57788463	C	T	C
chr03	57788517	C	G	C
chr03	57788939	C	A	C
chr03	57789325	A	G	A
chr03	57793306	C	T	C
chr03	57793366	A	G	A
chr03	57793409	G	A	G
chr03	57793487	C	A	C
chr03	57793781	G	A	G
chr03	57793829	A	G	A
chr03	57795559	G	A	G
chr03	57795796	C	T	C
chr03	57797420	A	T	A
chr03	57797673	T	A	T
chr03	57798093	C	T	C
chr03	57798156	C	G	C
chr03	57799450	T	C	T
chr03	57799480	C	G	C
chr03	57799853	G	T	G
chr03	57799919	A	T	A
chr03	57801234	G	T	G
chr03	57801294	T	G	T
chr03	57802534	A	T	A
chr03	57802637	T	C	T
chr03	57804522	C	G	C
chr03	57805174	G	A	G
chr03	57806846	G	T	G
chr03	57807291	A	A	G
chr03	57807328	C	T	C
chr03	57807341	G	A	G
chr03	57807346	C	T	C
chr03	57807362	T	C	T
chr03	57807374	G	G	A
chr03	57808522	T	C	T
chr03	57808585	T	A	T
chr03	57808665	T	A	T
chr03	57808832	T	C	T
chr03	57809964	C	G	C
chr03	57812293	T	G	T
chr03	57816329	T	C	T
chr03	57817816	T	A	T
chr03	57834878	A	T	A
chr03	57835085	C	T	C
chr03	57835333	C	A	C
chr03	57835784	T	A	T
chr03	57836049	C	T	C
chr03	57836072	T	C	T
chr03	57838882	A	G	A
chr03	57838941	A	G	A
chr03	57839031	T	C	T
chr03	57839235	G	A	G
chr03	57839701	C	G	C
chr03	57839728	T	G	T
chr03	57839998	C	A	C
chr03	57840077	G	T	G
chr03	57840180	A	G	A
chr03	57842027	C	T	C
chr03	57842398	A	G	A
chr03	57843070	T	C	T
chr03	57844275	A	T	A
chr03	57844335	C	A	C
chr03	57844656	G	A	G
chr03	57850287	A	T	A
chr03	57850477	C	T	C
chr03	57850965	C	T	C
chr03	57851070	G	A	G
chr03	57851077	C	T	C
chr03	57851435	C	A	C
chr03	57852581	T	A	T
chr03	57854716	C	G	C
chr03	57854729	T	C	T
chr03	57854785	G	T	G
chr03	57854999	G	A	G
chr03	57857101	A	T	A
chr03	57857851	A	T	A
chr03	57858055	C	T	C
chr03	57860691	G	A	G
chr03	57861239	A	T	A
chr03	57861298	C	T	C
chr03	57861370	C	T	C
chr03	57861380	C	T	C
chr03	57861389	T	C	T
chr03	57889719	T	A	T
chr03	57992891	A	G	A
chr03	57992932	C	T	C
chr03	57993961	G	A	G
chr03	57995747	A	C	A
chr03	57995755	T	C	T
chr03	57995808	G	A	G
chr03	57995905	T	A	T
chr03	57996035	T	A	T
chr03	57996210	G	A	G
chr03	57996220	A	G	A
chr03	57996857	C	T	C
chr03	57997005	C	T	C
chr03	57997018	A	T	A
chr03	57997099	G	A	G
chr03	57997170	C	G	C
chr03	57997511	C	T	C
chr03	57997541	T	A	T
chr03	57997580	A	G	A
chr03	57997689	T	C	T
chr03	57997753	G	T	G
chr03	57998594	T	C	T
chr03	57998608	A	T	A
chr03	57998891	A	T	A
chr03	57999436	T	C	T
chr03	57999445	C	G	C
chr03	57999931	C	T	C
chr03	58000605	C	T	C
chr03	58000790	G	A	G
chr03	58001206	T	C	T
chr03	58003994	G	A	G
chr03	58004100	T	A	T
chr03	58004120	A	G	A
chr03	58005929	G	T	G
chr03	58008143	G	T	G
chr03	58008269	C	T	C
chr03	58009660	C	T	C
chr03	58009817	A	G	A
chr03	58010171	A	C	A
chr03	58010220	T	G	T
chr03	58010851	A	G	A
chr03	58010933	G	A	G
chr03	58011021	C	G	C
chr03	58012257	A	G	A
chr03	58012339	A	C	A
chr03	58012670	G	A	G
chr03	58012831	G	A	G
chr03	58012994	C	T	C
chr03	58013941	T	G	T
chr03	58014314	T	C	T
chr03	58014847	A	T	A
chr03	58015201	A	G	A
chr03	58015840	A	T	A
chr03	58016745	G	C	G
chr03	58017715	T	A	T
chr03	58017745	C	G	C
chr03	58019168	G	G	A
chr03	58019197	A	A	G
chr03	58019212	A	A	G
chr03	58019223	T	T	A
chr03	58019355	C	C	T
chr03	58020133	A	A	G
chr03	58020243	A	A	C
chr03	58020946	T	T	C
chr03	58021137	A	A	G
chr03	58021378	T	T	G
chr03	58021964	T	T	A
chr03	58021975	A	A	G
chr03	58022116	C	C	T
chr03	58022820	T	T	C
chr03	58022832	T	T	C
chr03	58022942	G	G	A
chr03	58023154	A	A	C
chr03	58023284	G	G	T
chr03	58023351	T	T	C
chr03	58023780	A	A	G
chr03	58023813	G	G	T
chr03	58024059	C	C	T
chr03	58024369	T	T	C
chr03	58024949	G	G	A
chr03	58025189	T	T	G
chr03	58025683	C	C	T
chr03	58025738	A	A	T
chr03	58025826	G	G	A
chr03	58025951	G	G	C
chr03	58026102	G	G	A
chr03	58026945	A	A	G
chr03	58028305	A	A	G
chr03	58028481	G	G	C
chr03	58029356	A	A	G
chr03	58029522	C	C	T
chr03	58029690	G	G	A
chr03	58029731	T	T	C
chr03	58029971	T	T	C
chr03	58030577	T	T	G
chr03	58031161	A	A	G
chr03	58033826	T	T	C
chr03	58034170	G	G	A
chr03	58034185	A	A	G
chr03	58036962	T	T	A
chr03	58037250	C	C	G
chr03	58037359	T	T	G
chr03	58037880	A	A	G
chr03	58038191	G	G	T
chr03	58038794	G	G	A
chr03	58040820	T	T	A
chr03	58041317	T	T	C
chr03	58042293	C	C	T
chr03	58043368	T	T	A
chr03	58043438	C	C	G
chr03	58044281	A	A	G
chr03	58044415	G	G	A
chr03	58045438	A	A	G
chr03	58045875	C	C	T
chr03	58046426	C	C	T
chr03	58046745	A	A	G
chr03	58046765	C	C	T
chr03	58046965	A	A	T
chr03	58046992	A	A	G
chr03	58049880	T	T	C
chr03	58051067	T	T	C
chr03	58051202	T	T	C
chr03	58052962	G	G	A
chr03	58053323	T	T	G
chr03	58053629	G	G	A
chr03	58053701	G	G	T
chr03	58054235	T	T	C
chr03	58054278	A	A	C
chr03	58056061	G	G	T
chr03	58056241	A	A	G
chr03	58056494	A	A	G
chr03	58056555	T	T	A
chr03	58056579	T	T	C
chr03	58057078	A	A	C
chr03	58058451	C	C	T
chr03	58092853	C	C	T
chr03	58315642	C	A	C
chr03	58334165	G	A	G
chr03	58383737	C	A	C
chr03	58485159	T	A	T
chr03	58657168	G	A	G
chr03	58657300	A	G	A
chr03	58657846	A	G	A
chr03	58657984	G	T	G
chr03	58658168	A	G	A
chr03	58658213	G	T	G
chr03	58658705	A	G	A
chr03	58658766	G	A	G
chr03	58659326	T	A	T
chr03	58659528	C	T	C
chr03	58660034	G	A	G
chr03	58746213	T	A	T
chr03	58746339	G	A	G
chr03	58746386	G	A	G
chr03	58746502	A	T	A
chr03	58746618	G	A	G
chr03	58746670	T	C	T
chr03	58746675	G	T	G
chr03	58746696	T	G	T
chr03	58746771	T	C	T
chr03	58746790	C	A	C
chr03	58746799	A	C	A
chr03	58746977	C	T	C
chr03	58746998	C	G	C
chr03	58747044	T	G	T
chr03	58747271	T	G	T
chr03	58747344	T	A	T
chr03	58747567	T	C	T
chr03	58747575	A	C	A
chr03	58747581	A	T	A
chr03	58747628	G	T	G
chr03	58747654	C	T	C
chr03	58747660	T	A	T
chr03	58747666	T	A	T
chr03	58747696	T	G	T
chr03	58747717	A	T	A
chr03	58747728	T	A	T
chr03	58748158	T	C	T
chr03	58748173	C	T	C
chr03	58748237	T	C	T
chr03	58748244	G	A	G
chr03	58748698	G	A	G
chr03	58748733	A	T	A
chr03	58748747	A	C	A
chr03	58748959	A	T	A
chr03	58748977	T	A	T
chr03	58749156	A	G	A
chr03	58749363	T	C	T
chr03	58749430	C	T	C
chr03	58749495	A	G	A
chr03	58749705	C	G	C
chr03	58749761	A	T	A
chr03	58750105	G	T	G
chr03	58750112	G	T	G
chr03	58750125	C	A	C
chr03	58750154	G	A	G
chr03	58750261	T	A	T
chr03	58750323	C	G	C
chr03	58750365	T	C	T
chr03	58750414	A	C	A
chr03	58750441	C	T	C
chr03	58750669	A	T	A
chr03	58750704	A	C	A
chr03	58750757	G	A	G
chr03	58751038	A	G	A
chr03	58751165	T	C	T
chr03	58751369	C	T	C
chr03	58751396	T	A	T
chr03	58751437	G	A	G
chr03	58751517	T	G	T
chr03	58751786	G	A	G
chr03	58751935	A	G	A
chr03	58752576	T	G	T
chr03	58752617	A	G	A
chr03	58752626	T	C	T
chr03	58752631	C	T	C
chr03	58752638	T	A	T
chr03	58752644	T	C	T
chr03	58752678	G	A	G
chr03	58752773	T	C	T
chr03	58752873	T	G	T
chr03	58752885	C	T	C
chr03	58752934	T	C	T
chr03	58752960	A	T	A
chr03	58753314	T	C	T
chr03	58753329	T	C	T
chr03	58753566	C	T	C
chr03	58753587	G	T	G
chr03	58753595	G	A	G
chr03	58753643	C	A	C
chr03	58753711	A	C	A
chr03	58753785	T	A	T
chr03	58753791	T	A	T
chr03	58754132	A	G	A
chr03	58754161	G	T	G
chr03	58754189	T	A	T
chr03	58754242	T	C	T
chr03	58754308	C	T	C
chr03	58754367	A	T	A
chr03	58754628	A	G	A
chr03	58754668	T	C	T
chr03	58754694	G	A	G
chr03	58754757	C	A	C
chr03	58754827	A	C	A
chr03	58754864	C	T	C
chr03	58754904	G	T	G
chr03	58755221	T	C	T
chr03	58755471	A	T	A
chr03	58755525	A	G	A
chr03	58755607	T	A	T
chr03	58755693	G	A	G
chr03	58755788	T	C	T
chr03	58755805	A	G	A
chr03	58755814	T	C	T
chr03	58756156	G	T	G
chr03	58756183	C	T	C
chr03	58756435	T	C	T
chr03	58756482	C	T	C
chr03	58756560	T	A	T
chr03	58756575	A	C	A
chr03	58756640	T	C	T
chr03	58756653	G	C	G
chr03	58756678	C	T	C
chr03	58756711	C	A	C
chr03	58756732	T	C	T
chr03	58756738	T	C	T
chr03	58757565	C	T	C
chr03	58757577	T	C	T
chr03	58757583	T	C	T
chr03	58757601	G	A	G
chr03	58757736	T	G	T
chr03	58758054	T	C	T
chr03	58758091	G	A	G
chr03	58758144	C	G	C
chr03	58758315	T	C	T
chr03	58758414	G	T	G
chr03	58758514	A	C	A
chr03	58758670	A	G	A
chr03	58759701	C	T	C
chr03	58759789	C	T	C
chr03	58759963	G	T	G
chr03	58760187	G	C	G
chr03	58760358	T	C	T
chr03	58760365	G	T	G
chr03	58760416	C	T	C
chr03	58760443	C	T	C
chr03	58760457	G	T	G
chr03	58760836	T	G	T
chr03	58760986	G	A	G
chr03	58761053	G	A	G
chr03	58761091	G	A	G
chr03	58761210	G	A	G
chr03	58761236	T	C	T
chr03	58761418	A	G	A
chr03	58761735	C	A	C
chr03	58762036	A	C	A
chr03	58762091	G	T	G
chr03	58762255	A	G	A
chr03	58762943	A	G	A
chr03	58763392	T	A	T
chr03	58763760	G	A	G
chr03	58764126	A	G	A
chr03	58764133	A	C	A
chr03	58764198	C	T	C
chr03	58764231	C	T	C
chr03	58764240	C	A	C
chr03	58764344	A	C	A
chr03	58764391	A	T	A
chr03	58764478	C	T	C
chr03	58764484	A	G	A
chr03	58764834	G	A	G
chr03	58768884	C	A	C
chr03	58768896	G	A	G
chr03	58768910	T	A	T
chr03	58769274	T	C	T
chr03	58769549	C	T	C
chr03	58769629	G	T	G
chr03	58769700	C	A	C
chr03	58769714	C	T	C
chr03	58770337	G	T	G
chr03	58770415	C	A	C
chr03	58770426	G	C	G
chr03	58770442	G	A	G
chr03	58770526	G	T	G
chr03	58770556	C	G	C
chr03	58770749	T	A	T
chr03	58770883	T	C	T
chr03	58772229	T	A	T
chr03	58772678	A	G	A
chr03	58772913	T	G	T
chr03	58773099	T	G	T
chr03	58773181	T	C	T
chr03	58773891	T	C	T
chr03	58773969	A	G	A
chr03	58774451	T	C	T
chr03	58774596	G	A	G
chr03	58774608	A	T	A
chr03	58774615	C	T	C
chr03	58774657	A	T	A
chr03	58775024	T	A	T
chr03	58775382	C	T	C
chr03	58775721	G	A	G
chr03	58775786	C	T	C
chr03	58775807	A	T	A
chr03	58775840	A	C	A
chr03	58775903	G	A	G
chr03	58775933	A	G	A
chr03	58775976	G	T	G
chr03	58775984	G	A	G
chr03	58776621	C	A	C
chr03	58776657	C	T	C
chr03	58777320	T	A	T
chr03	58777477	G	A	G
chr03	58777584	G	C	G
chr03	58777644	C	T	C
chr03	58777653	A	C	A
chr03	58777725	C	T	C
chr03	58777734	A	T	A
chr03	58777740	C	T	C
chr03	58777754	A	C	A
chr03	58777853	A	T	A
chr03	58777861	A	G	A
chr03	58778020	T	G	T
chr03	58778045	T	C	T
chr03	58778075	A	G	A
chr03	58778231	T	A	T
chr03	58778390	G	T	G
chr03	58778436	G	A	G
chr03	58778462	A	C	A
chr03	58778633	C	G	C
chr03	58778701	T	G	T
chr03	58779081	T	C	T
chr03	58779125	A	G	A
chr03	58779130	G	A	G
chr03	58779320	T	C	T
chr03	58779327	C	T	C
chr03	58779414	C	T	C
chr03	58779489	C	T	C
chr03	58779647	T	A	T
chr03	58779676	C	G	C
chr03	58779696	A	G	A
chr03	58779704	T	C	T
chr03	58779715	T	A	T
chr03	58779728	T	A	T
chr03	58779789	A	G	A
chr03	58779797	T	A	T
chr03	58779822	T	A	T
chr03	58779850	C	A	C
chr03	58779858	A	C	A
chr03	58779867	T	G	T
chr03	58779937	A	C	A
chr03	58779948	C	T	C
chr03	58779981	T	A	T
chr03	58779995	C	T	C
chr03	58780008	T	A	T
chr03	58780026	T	G	T
chr03	58780189	A	G	A
chr03	58780226	G	A	G
chr03	58780403	G	A	G
chr03	58780410	T	A	T
chr03	58780419	C	T	C
chr03	58780450	T	A	T
chr03	58780484	T	C	T
chr03	58780494	T	C	T
chr03	58780510	G	C	G
chr03	58780547	A	C	A
chr03	58780601	G	A	G
chr03	58780607	T	A	T
chr03	58780646	T	G	T
chr03	58780664	A	C	A
chr03	58780776	A	G	A
chr03	58780781	G	T	G
chr03	58780833	G	A	G
chr03	58780876	T	C	T
chr03	58780893	G	C	G
chr03	58781003	A	G	A
chr03	58781096	A	T	A
chr03	58781149	T	A	T
chr03	58781158	G	C	G
chr03	58781167	T	C	T
chr03	58781173	C	T	C
chr03	58781200	A	G	A
chr03	58781383	G	A	G
chr03	58781401	G	A	G
chr03	58781557	T	C	T
chr03	58781581	G	A	G
chr03	58781602	G	A	G
chr03	58781906	C	T	C
chr03	58781984	G	A	G
chr03	58782470	T	A	T
chr03	58782535	T	G	T
chr03	58782594	G	T	G
chr03	58782608	A	G	A
chr03	58783267	T	G	T
chr03	58783273	G	T	G
chr03	58783282	A	C	A
chr03	58783299	A	G	A
chr03	58783418	C	A	C
chr03	58783440	C	G	C
chr03	58783449	G	A	G
chr03	58783472	C	T	C
chr03	58783506	T	C	T
chr03	58783520	C	T	C
chr03	58783682	T	C	T
chr03	58783694	G	A	G
chr03	58783882	C	A	C
chr03	58784033	G	A	G
chr03	58784158	A	G	A
chr03	58784171	C	T	C
chr03	58784176	T	G	T
chr03	58785447	G	A	G
chr03	58785787	T	C	T
chr03	58785825	T	C	T
chr03	58785902	C	T	C
chr03	58786069	G	T	G
chr03	58786146	G	A	G
chr03	58786182	G	T	G
chr03	58786234	A	G	A
chr03	58786592	A	G	A
chr03	58787838	G	T	G
chr03	58787929	T	A	T
chr03	58788566	G	A	G
chr03	58788638	A	T	A
chr03	58788663	A	G	A
chr03	58788696	A	C	A
chr03	58788742	A	G	A
chr03	58788766	G	C	G
chr03	58788808	A	T	A
chr03	58788872	G	A	G
chr03	58788915	G	T	G
chr03	58790507	G	A	G
chr03	58790546	C	T	C
chr03	58790551	C	T	C
chr03	58790564	G	T	G
chr03	58790689	G	T	G
chr03	58790718	G	T	G
chr03	58790758	T	C	T
chr03	58790787	T	C	T
chr03	58790994	T	A	T
chr03	58791208	G	A	G
chr03	58791274	T	C	T
chr03	58791292	T	A	T
chr03	58791315	C	T	C
chr03	58791363	T	A	T
chr03	58791378	G	C	G
chr03	58791434	G	T	G
chr03	58791440	C	T	C
chr03	58792079	T	C	T
chr03	58792170	T	A	T
chr03	58792190	T	C	T
chr03	58792289	T	A	T
chr03	58792476	G	A	G
chr03	58792484	C	T	C
chr03	58792573	T	C	T
chr03	58792621	A	G	A
chr03	58792666	C	T	C
chr03	58792822	T	C	T
chr03	58792891	G	A	G
chr03	58793019	C	T	C
chr03	58793050	C	G	C
chr03	58793059	T	A	T
chr03	58793093	A	T	A
chr03	58793188	A	C	A
chr03	58793288	G	A	G
chr03	58793293	G	T	G
chr03	58793676	A	G	A
chr03	58793806	C	T	C
chr03	58793878	A	G	A
chr03	58794042	T	A	T
chr03	58794200	A	G	A
chr03	58794404	A	G	A
chr03	58794477	T	A	T
chr03	58794680	G	A	G
chr03	58794707	T	C	T
chr03	58794728	A	G	A
chr03	58794760	C	A	C
chr03	58794915	T	A	T
chr03	58794931	T	C	T
chr03	58794973	A	C	A
chr03	58795149	G	A	G
chr03	58796137	T	C	T
chr03	58796207	T	C	T
chr03	58796276	A	G	A
chr03	58796382	C	T	C
chr03	58796871	A	G	A
chr03	58797133	G	T	G
chr03	58797245	T	C	T
chr03	58797254	G	A	G
chr03	58797297	T	C	T
chr03	58797332	G	A	G
chr03	58797438	G	A	G
chr03	58797569	T	C	T
chr03	58797583	A	G	A
chr03	58797619	C	T	C
chr03	58797673	G	A	G
chr03	58798195	A	T	A
chr03	58798629	A	T	A
chr03	58798652	C	T	C
chr03	58798684	A	G	A
chr03	58798726	A	T	A
chr03	58798746	A	C	A
chr03	58798764	C	T	C
chr03	58798890	T	A	T
chr03	58798920	C	T	C
chr03	58876101	G	A	G
chr03	58900440	A	T	A
chr03	58972250	A	T	A
chr03	58975640	T	C	T
chr03	58988908	G	A	G
chr03	58992818	C	T	C
chr03	59077917	C	T	C
chr03	59104700	G	T	G
chr03	59104714	C	A	C
chr03	59104721	G	C	G
chr03	59104742	G	A	G
chr03	59104854	A	T	A
chr03	59104923	A	G	A
chr03	59105007	T	C	T
chr03	59105057	G	A	G
chr03	59105274	C	G	C
chr03	59105362	G	A	G
chr03	59105456	G	A	G
chr03	59105509	G	C	G
chr03	59105521	T	A	T
chr03	59105623	A	G	A
chr03	59105727	C	G	C
chr03	59105852	G	A	G
chr03	59105861	T	A	T
chr03	59105882	G	T	G
chr03	59105933	G	C	G
chr03	59106101	T	A	T
chr03	59106440	A	G	A
chr03	59106458	T	C	T
chr03	59106478	G	C	G
chr03	59106592	A	G	A
chr03	59106642	A	T	A
chr03	59106786	G	T	G
chr03	59106793	A	G	A
chr03	59106831	G	A	G
chr03	59107100	T	G	T
chr03	59107311	G	A	G
chr03	59107388	G	A	G
chr03	59107422	G	A	G
chr03	59107515	C	T	C
chr03	59107572	G	A	G
chr03	59107866	C	T	C
chr03	59107876	A	G	A
chr03	59107944	T	C	T
chr03	59107991	A	G	A
chr03	59108006	C	T	C
chr03	59108039	C	T	C
chr03	59108084	T	C	T
chr03	59108293	C	A	C
chr03	59108311	T	C	T
chr03	59108446	G	C	G
chr03	59108460	C	T	C
chr03	59108562	G	C	G
chr03	59108635	C	T	C
chr03	59108858	G	A	G
chr03	59108888	C	A	C
chr03	59110995	C	T	C
chr03	59111548	G	A	G
chr03	59111561	C	T	C
chr03	59111597	T	C	T
chr03	59111745	G	A	G
chr03	59111870	A	G	A
chr03	59111893	T	G	T
chr03	59112281	G	A	G
chr03	59112329	T	C	T
chr03	59112353	A	G	A
chr03	59112406	G	C	G
chr03	59112719	A	G	A
chr03	59112814	C	T	C
chr03	59112839	C	G	C
chr03	59113039	C	G	C
chr03	59113101	A	G	A
chr03	59113143	G	T	G
chr03	59113189	T	C	T
chr03	59113340	C	T	C
chr03	59113356	A	G	A
chr03	59113376	G	A	G
chr03	59113427	A	G	A
chr03	59113434	A	G	A
chr03	59113511	T	A	T
chr03	59113982	T	C	T
chr03	59114009	T	A	T
chr03	59114072	T	C	T
chr03	59114465	A	G	A
chr03	59114475	A	T	A
chr03	59114551	T	A	T
chr03	59114561	A	G	A
chr03	59114568	A	C	A
chr03	59114599	T	C	T
chr03	59114665	A	G	A
chr03	59115326	G	A	G
chr03	59115407	A	G	A
chr03	59115467	A	T	A
chr03	59116002	A	C	A
chr03	59116235	A	T	A
chr03	59116270	T	C	T
chr03	59116464	A	G	A
chr03	59116488	T	C	T
chr03	59117322	C	T	C
chr03	59117581	C	T	C
chr03	59117679	T	C	T
chr03	59118039	G	C	G
chr03	59118056	T	C	T
chr03	59118086	C	T	C
chr03	59118335	T	G	T
chr03	59118538	A	G	A
chr03	59118608	C	T	C
chr03	59118834	T	C	T
chr03	59118841	G	A	G
chr03	59118932	T	C	T
chr03	59118948	T	G	T
chr03	59118953	G	T	G
chr03	59119048	C	T	C
chr03	59119283	A	C	A
chr03	59119370	C	T	C
chr03	59119782	T	C	T
chr03	59120024	G	A	G
chr03	59120261	G	A	G
chr03	59120362	C	A	C
chr03	59120378	T	C	T
chr03	59120639	C	T	C
chr03	59121310	G	A	G
chr03	59121383	T	C	T
chr03	59121550	A	G	A
chr03	59121698	C	A	C
chr03	59121744	G	A	G
chr03	59122369	A	C	A
chr03	59122882	G	A	G
chr03	59123008	A	G	A
chr03	59123042	T	C	T
chr03	59123052	T	G	T
chr03	59123135	C	A	C
chr03	59123170	G	A	G
chr03	59123231	G	A	G
chr03	59123365	A	G	A
chr03	59123467	T	C	T
chr03	59123515	T	C	T
chr03	59123595	T	A	T
chr03	59123796	A	G	A
chr03	59124501	T	C	T
chr03	59124547	A	T	A
chr03	59124663	C	G	C
chr03	59124768	T	G	T
chr03	59125141	A	G	A
chr03	59125197	T	A	T
chr03	59125279	A	G	A
chr03	59125878	G	A	G
chr03	59126021	C	T	C
chr03	59126130	C	T	C
chr03	59126377	T	C	T
chr03	59126497	T	A	T
chr03	59126505	C	T	C
chr03	59126530	T	C	T
chr03	59126591	A	G	A
chr03	59126692	T	C	T
chr03	59126744	T	A	T
chr03	59127005	G	A	G
chr03	59127285	A	G	A
chr03	59127390	T	A	T
chr03	59127449	G	T	G
chr03	59127592	C	T	C
chr03	59127750	A	G	A
chr03	59127829	T	C	T
chr03	59127881	A	C	A
chr03	59127951	A	G	A
chr03	59128149	C	A	C
chr03	59128205	A	T	A
chr03	59128348	T	G	T
chr03	59128364	T	C	T
chr03	59128417	T	C	T
chr03	59128964	G	T	G
chr03	59128969	C	T	C
chr03	59129507	T	C	T
chr03	59129523	G	A	G
chr03	59129577	G	T	G
chr03	59129771	C	T	C
chr03	59129824	T	C	T
chr03	59129870	G	A	G
chr03	59129878	G	A	G
chr03	59129924	C	A	C
chr03	59130114	G	A	G
chr03	59130413	G	A	G
chr03	59130991	A	G	A
chr03	59131303	C	T	C
chr03	59131723	A	C	A
chr03	59131736	G	A	G
chr03	59131807	T	C	T
chr03	59131944	C	T	C
chr03	59131963	C	T	C
chr03	59132001	G	T	G
chr03	59132026	G	A	G
chr03	59132065	G	C	G
chr03	59132188	C	T	C
chr03	59132271	C	T	C
chr03	59132408	C	A	C
chr03	59132504	T	A	T
chr03	59132594	T	C	T
chr03	59132604	A	T	A
chr03	59132759	C	A	C
chr03	59132776	A	C	A
chr03	59132802	T	C	T
chr03	59132867	T	A	T
chr03	59132875	C	T	C
chr03	59132918	C	T	C
chr03	59133132	A	G	A
chr03	59133378	T	A	T
chr03	59133459	C	T	C
chr03	59133673	C	A	C
chr03	59133786	T	G	T
chr03	59133932	G	A	G
chr03	59134053	G	A	G
chr03	59134154	A	G	A
chr03	59134471	T	C	T
chr03	59134515	G	A	G
chr03	59134597	A	G	A
chr03	59134642	A	T	A
chr03	59134980	A	G	A
chr03	59135043	T	C	T
chr03	59135297	T	C	T
chr03	59135331	T	C	T
chr03	59135480	A	G	A
chr03	59135726	A	C	A
chr03	59135775	T	C	T
chr03	59135844	C	T	C
chr03	59136166	G	A	G
chr03	59136220	A	T	A
chr03	59136304	A	G	A
chr03	59136543	C	T	C
chr03	59136721	C	T	C
chr03	59136884	T	A	T
chr03	59136910	T	C	T
chr03	59137160	G	A	G
chr03	59137367	C	A	C
chr03	59137396	A	G	A
chr03	59137406	T	G	T
chr03	59137532	G	T	G
chr03	59137707	A	G	A
chr03	59137805	T	A	T
chr03	59141140	C	A	C
chr03	59141526	C	G	C
chr03	59141828	A	C	A
chr03	59142083	C	A	C
chr03	59142828	G	C	G
chr03	59142974	C	T	C
chr03	59143132	C	A	C
chr03	59143204	C	A	C
chr03	59143759	T	C	T
chr03	59143823	C	T	C
chr03	59144117	G	A	G
chr03	59144176	T	C	T
chr03	59144209	C	T	C
chr03	59144230	C	T	C
chr03	59144267	G	A	G
chr03	59144305	G	A	G
chr03	59146401	A	G	A
chr03	59146501	C	A	C
chr03	59146852	C	A	C
chr03	59147797	G	A	G
chr03	59147908	A	T	A
chr03	59147944	C	T	C
chr03	59147989	C	T	C
chr03	59148925	G	A	G
chr03	59149544	G	A	G
chr03	59149828	T	C	T
chr03	59150016	C	A	C
chr03	59150534	T	C	T
chr03	59150627	A	G	A
chr03	59151867	G	A	G
chr03	59151925	T	C	T
chr03	59152065	A	G	A
chr03	59152073	C	T	C
chr03	59152118	A	C	A
chr03	59152573	T	C	T
chr03	59152586	T	C	T
chr03	59152592	G	T	G
chr03	59152615	A	G	A
chr03	59152666	G	C	G
chr03	59153050	T	C	T
chr03	59153509	G	C	G
chr03	59153589	T	A	T
chr03	59153655	C	A	C
chr03	59153735	A	C	A
chr03	59153772	C	A	C
chr03	59153947	A	G	A
chr03	59154357	G	C	G
chr03	59154465	A	G	A
chr03	59154575	A	C	A
chr03	59154945	G	A	G
chr03	59155307	T	C	T
chr03	59155378	G	T	G
chr03	59155803	T	G	T
chr03	59156355	G	A	G
chr03	59157138	T	G	T
chr03	59157320	G	C	G
chr03	59157379	G	A	G
chr03	59157575	G	T	G
chr03	59157698	A	G	A
chr03	59157730	C	T	C
chr03	59157739	A	C	A
chr03	59157745	C	T	C
chr03	59160171	T	C	T
chr03	59161254	T	A	T
chr03	59161376	C	A	C
chr03	59161408	G	A	G
chr03	59161417	G	A	G
chr03	59161720	C	T	C
chr03	59161747	T	C	T
chr03	59162309	A	C	A
chr03	59162361	A	G	A
chr03	59166083	G	A	G
chr03	59169157	T	T	C
chr03	59169211	A	A	G
chr03	59229945	C	T	C
chr03	59320033	G	A	G
chr03	59320154	T	C	T
chr03	59320235	G	T	G
chr03	59320290	A	G	A
chr03	59320341	G	A	G
chr03	59320354	G	T	G
chr03	59320386	A	G	A
chr03	59320400	A	G	A
chr03	59320411	G	A	G
chr03	59320471	T	A	T
chr03	59320611	T	C	T
chr03	59320618	G	T	G
chr03	59320970	G	C	G
chr03	59321281	C	G	C
chr03	59322278	C	T	C
chr03	59323087	A	C	A
chr03	59323251	T	C	T
chr03	59323881	T	C	T
chr03	59323915	G	T	G
chr03	59323971	T	C	T
chr03	59323983	A	G	A
chr03	59324006	G	T	G
chr03	59324636	T	C	T
chr03	59324858	T	C	T
chr03	59325293	T	G	T
chr03	59326303	C	T	C
chr03	59326688	C	T	C
chr03	59326953	A	G	A
chr03	59326983	C	T	C
chr03	59327018	C	G	C
chr03	59327050	C	T	C
chr03	59327082	C	A	C
chr03	59327089	A	C	A
chr03	59327170	G	C	G
chr03	59327193	T	A	T
chr03	59327356	C	A	C
chr03	59327549	A	G	A
chr03	59327621	A	G	A
chr03	59327903	C	T	C
chr03	59327987	G	A	G
chr03	59328042	C	T	C
chr03	59328545	C	T	C
chr03	59328843	A	G	A
chr03	59328973	A	T	A
chr03	59328982	A	T	A
chr03	59329029	C	T	C
chr03	59329036	T	C	T
chr03	59329044	C	T	C
chr03	59329058	T	A	T
chr03	59329092	T	C	T
chr03	59329112	G	A	G
chr03	59329153	A	G	A
chr03	59329179	A	G	A
chr03	59329245	A	G	A
chr03	59329253	A	G	A
chr03	59329262	G	A	G
chr03	59329525	G	A	G
chr03	59329815	T	C	T
chr03	59329841	T	A	T
chr03	59329846	T	C	T
chr03	59329886	A	T	A
chr03	59329898	A	G	A
chr03	59329909	G	A	G
chr03	59330022	A	T	A
chr03	59330035	A	G	A
chr03	59330050	C	T	C
chr03	59330096	G	A	G
chr03	59330178	G	A	G
chr03	59330355	G	A	G
chr03	59330585	T	C	T
chr03	59333640	C	T	C
chr03	59334011	C	T	C
chr03	59334083	C	T	C
chr03	59334211	G	A	G
chr03	59334398	A	G	A
chr03	59334481	A	G	A
chr03	59334493	T	C	T
chr03	59334694	T	G	T
chr03	59334742	C	T	C
chr03	59335063	T	C	T
chr03	59335108	T	C	T
chr03	59335409	C	T	C
chr03	59335654	C	T	C
chr03	59335761	A	G	A
chr03	59335802	T	A	T
chr03	59335832	A	G	A
chr03	59335842	T	A	T
chr03	59335966	T	C	T
chr03	59336075	C	T	C
chr03	59336275	A	C	A
chr03	59336289	A	G	A
chr03	59336423	T	C	T
chr03	59336457	A	G	A
chr03	59336463	A	G	A
chr03	59336479	G	A	G
chr03	59336499	C	T	C
chr03	59336636	G	A	G
chr03	59336697	A	T	A
chr03	59336731	A	G	A
chr03	59336757	A	G	A
chr03	59336791	T	A	T
chr03	59336894	A	G	A
chr03	59336902	G	A	G
chr03	59336959	G	A	G
chr03	59337071	C	T	C
chr03	59337107	C	T	C
chr03	59337152	G	A	G
chr03	59337175	T	A	T
chr03	59337360	A	C	A
chr03	59337374	A	T	A
chr03	59337456	T	G	T
chr03	59337522	T	A	T
chr03	59337593	A	T	A
chr03	59337612	C	A	C
chr03	59337619	G	A	G
chr03	59337825	G	T	G
chr03	59337839	A	C	A
chr03	59337875	T	G	T
chr03	59338155	A	G	A
chr03	59338220	A	G	A
chr03	59338465	T	A	T
chr03	59338669	T	C	T
chr03	59338910	T	A	T
chr03	59339058	T	A	T
chr03	59339291	C	G	C
chr03	59339352	A	G	A
chr03	59339537	G	A	G
chr03	59340020	G	A	G
chr03	59340067	C	T	C
chr03	59340078	A	G	A
chr03	59340215	C	G	C
chr03	59340225	A	T	A
chr03	59340250	G	A	G
chr03	59340610	C	A	C
chr03	59340652	C	T	C
chr03	59340670	A	C	A
chr03	59340820	A	C	A
chr03	59341085	A	C	A
chr03	59341124	G	T	G
chr03	59341150	T	G	T
chr03	59341733	A	T	A
chr03	59341789	T	C	T
chr03	59341812	A	T	A
chr03	59341980	A	T	A
chr03	59341999	G	T	G
chr03	59342199	A	T	A
chr03	59342401	A	T	A
chr03	59342455	T	A	T
chr03	59342466	T	C	T
chr03	59342471	A	G	A
chr03	59342542	G	T	G
chr03	59342569	A	T	A
chr03	59342583	G	T	G
chr03	59342631	A	T	A
chr03	59342651	G	T	G
chr03	59342717	G	T	G
chr03	59342723	C	T	C
chr03	59342748	C	T	C
chr03	59342782	G	T	G
chr03	59343151	A	T	A
chr03	59343181	A	T	A
chr03	59344056	A	T	A
chr03	59344079	A	C	A
chr03	59344112	T	C	T
chr03	59347109	T	C	T
chr03	59347178	G	A	G
chr03	59347217	G	T	G
chr03	59347243	A	T	A
chr03	59347276	A	T	A
chr03	59347282	A	G	A
chr03	59347296	A	G	A
chr03	59347630	A	T	A
chr03	59347638	G	A	G
chr03	59347712	C	T	C
chr03	59347728	G	T	G
chr03	59347886	C	T	C
chr03	59347921	T	C	T
chr03	59347956	C	T	C
chr03	59348350	A	T	A
chr03	59348367	A	G	A
chr03	59348486	T	A	T
chr03	59348749	T	C	T
chr03	59348814	A	T	A
chr03	59348819	T	C	T
chr03	59348831	C	T	C
chr03	59348894	A	G	A
chr03	59349074	T	C	T
chr03	59349125	G	A	G
chr03	59349135	C	T	C
chr03	59349155	C	A	C
chr03	59349164	T	C	T
chr03	59349179	G	T	G
chr03	59349193	T	C	T
chr03	59349330	G	A	G
chr03	59349341	G	T	G
chr03	59349427	G	A	G
chr03	59349458	T	C	T
chr03	59349698	T	A	T
chr03	59349855	G	A	G
chr03	59349967	C	A	C
chr03	59349982	G	A	G
chr03	59350027	C	T	C
chr03	59350044	C	T	C
chr03	59350052	T	A	T
chr03	59350104	T	G	T
chr03	59350140	C	T	C
chr03	59350158	T	C	T
chr03	59350196	A	G	A
chr03	59350205	A	G	A
chr03	59350219	T	A	T
chr03	59350308	C	A	C
chr03	59350613	C	A	C
chr03	59350635	G	T	G
chr03	59350752	T	A	T
chr03	59350776	C	T	C
chr03	59350796	A	G	A
chr03	59350866	C	A	C
chr03	59350876	A	G	A
chr03	59350885	A	G	A
chr03	59350894	G	A	G
chr03	59351003	T	A	T
chr03	59351071	C	A	C
chr03	59351082	A	G	A
chr03	59351163	A	T	A
chr03	59351444	C	T	C
chr03	59351623	C	T	C
chr03	59351649	G	A	G
chr03	59351657	G	A	G
chr03	59351707	T	A	T
chr03	59351715	A	T	A
chr03	59351802	G	A	G
chr03	59351827	T	C	T
chr03	59351950	A	G	A
chr03	59352110	A	T	A
chr03	59352181	A	G	A
chr03	59352677	T	A	T
chr03	59352772	A	T	A
chr03	59352790	C	T	C
chr03	59352798	T	C	T
chr03	59352992	A	G	A
chr03	59353003	G	A	G
chr03	59353114	T	C	T
chr03	59353136	G	A	G
chr03	59353245	C	T	C
chr03	59353328	C	G	C
chr03	59353353	A	T	A
chr03	59353386	C	G	C
chr03	59353509	G	A	G
chr03	59353586	C	G	C
chr03	59353634	C	T	C
chr03	59353658	C	T	C
chr03	59353700	C	G	C
chr03	59353724	G	A	G
chr03	59353874	G	T	G
chr03	59353951	A	T	A
chr03	59354189	G	T	G
chr03	59354363	C	T	C
chr03	59354878	T	G	T
chr03	59355247	A	G	A
chr03	59355409	G	T	G
chr03	59355425	C	A	C
chr03	59355448	A	C	A
chr03	59355478	A	G	A
chr03	59355486	A	G	A
chr03	59355494	A	G	A
chr03	59355504	A	C	A
chr03	59355521	A	T	A
chr03	59355533	T	C	T
chr03	59355825	G	A	G
chr03	59355974	A	G	A
chr03	59356438	C	T	C
chr03	59356459	A	G	A
chr03	59356657	A	G	A
chr03	59356666	C	T	C
chr03	59356718	T	A	T
chr03	59356746	C	A	C
chr03	59356761	A	G	A
chr03	59356771	T	A	T
chr03	59356784	T	A	T
chr03	59357199	A	G	A
chr03	59357244	T	C	T
chr03	59357284	A	G	A
chr03	59358009	T	C	T
chr03	59358095	T	C	T
chr03	59358107	T	G	T
chr03	59358121	G	A	G
chr03	59358177	G	A	G
chr03	59358603	C	A	C
chr03	59359585	C	T	C
chr03	59359611	T	G	T
chr03	59359622	G	C	G
chr03	59359681	T	A	T
chr03	59359700	T	A	T
chr03	59359738	A	G	A
chr03	59359763	A	G	A
chr03	59359785	G	T	G
chr03	59359809	T	C	T
chr03	59359861	T	G	T
chr03	59359994	G	A	G
chr03	59360532	A	T	A
chr03	59360547	C	T	C
chr03	59360578	G	C	G
chr03	59360597	G	T	G
chr03	59360727	C	T	C
chr03	59360768	A	G	A
chr03	59360913	T	C	T
chr03	59361525	T	G	T
chr03	59361540	A	G	A
chr03	59361626	A	C	A
chr03	59362085	C	T	C
chr03	59362095	C	A	C
chr03	59362151	A	C	A
chr03	59362171	A	G	A
chr03	59362215	A	C	A
chr03	59362223	T	G	T
chr03	59362265	C	T	C
chr03	59362292	A	G	A
chr03	59362349	G	A	G
chr03	59362354	G	A	G
chr03	59362364	A	G	A
chr03	59362551	A	G	A
chr03	59362639	A	C	A
chr03	59362957	A	T	A
chr03	59363035	A	T	A
chr03	59363055	C	T	C
chr03	59363182	G	A	G
chr03	59363343	G	A	G
chr03	59363643	T	C	T
chr03	59363674	C	T	C
chr03	59363724	A	G	A
chr03	59363986	A	T	A
chr03	59364048	A	G	A
chr03	59364645	G	A	G
chr03	59364721	T	A	T
chr03	59364919	C	A	C
chr03	59364945	C	A	C
chr03	59365003	G	C	G
chr03	59365243	G	A	G
chr03	59365269	T	C	T
chr03	59365350	A	G	A
chr03	59365357	G	T	G
chr03	59365367	G	A	G
chr03	59365739	T	C	T
chr03	59365769	G	A	G
chr03	59365940	T	A	T
chr03	59366019	A	C	A
chr03	59366231	G	A	G
chr03	59367358	T	A	T
chr03	59367446	A	C	A
chr03	59368054	C	A	C
chr03	59368075	C	T	C
chr03	59368295	G	T	G
chr03	59368810	A	G	A
chr03	59369605	G	A	G
chr03	59369915	T	A	T
chr03	59370261	C	G	C
chr03	59370304	C	A	C
chr03	59370353	C	G	C
chr03	59370459	C	A	C
chr03	59370721	A	T	A
chr03	59370733	A	G	A
chr03	59370773	G	T	G
chr03	59370899	C	T	C
chr03	59370966	T	G	T
chr03	59371193	G	T	G
chr03	59371264	G	A	G
chr03	59371295	G	A	G
chr03	59371919	A	T	A
chr03	59372278	G	A	G
chr03	59372321	G	C	G
chr03	59372918	C	A	C
chr03	59372930	T	C	T
chr03	59373217	G	A	G
chr03	59373240	T	C	T
chr03	59373611	G	T	G
chr03	59373700	T	A	T
chr03	59373712	A	T	A
chr03	59373798	T	C	T
chr03	59373804	G	T	G
chr03	59373856	A	G	A
chr03	59374073	G	T	G
chr03	59374320	A	T	A
chr03	59374836	C	A	C
chr03	59375296	A	C	A
chr03	59375764	T	A	T
chr03	59375785	A	T	A
chr03	59376190	G	A	G
chr03	59376237	T	G	T
chr03	59376250	T	G	T
chr03	59376285	G	A	G
chr03	59376308	A	G	A
chr03	59376421	A	T	A
chr03	59376435	C	T	C
chr03	59376490	C	T	C
chr03	59376531	C	T	C
chr03	59376551	T	G	T
chr03	59376610	C	T	C
chr03	59376648	C	A	C
chr03	59376664	T	G	T
chr03	59376740	G	C	G
chr03	59376784	C	T	C
chr03	59376854	C	T	C
chr03	59377238	T	A	T
chr03	59377453	C	T	C
chr03	59377489	T	C	T
chr03	59377502	C	T	C
chr03	59377566	T	G	T
chr03	59377625	G	A	G
chr03	59377656	A	G	A
chr03	59377661	A	G	A
chr03	59377696	T	A	T
chr03	59377752	T	C	T
chr03	59377760	T	C	T
chr03	59377787	G	A	G
chr03	59377829	G	A	G
chr03	59378037	T	G	T
chr03	59378061	C	A	C
chr03	59378354	A	G	A
chr03	59378522	C	T	C
chr03	59378584	C	G	C
chr03	59378592	A	G	A
chr03	59378857	T	C	T
chr03	59378992	G	A	G
chr03	59379080	A	T	A
chr03	59379288	A	T	A
chr03	59379336	C	A	C
chr03	59379365	T	C	T
chr03	59379388	T	C	T
chr03	59379462	T	C	T
chr03	59379491	C	T	C
chr03	59379502	C	T	C
chr03	59379533	G	A	G
chr03	59379561	T	C	T
chr03	59379634	G	C	G
chr03	59380062	G	C	G
chr03	59380113	G	A	G
chr03	59380218	A	C	A
chr03	59380236	C	A	C
chr03	59380368	T	A	T
chr03	59380430	A	C	A
chr03	59380517	T	C	T
chr03	59380574	C	T	C
chr03	59380615	T	A	T
chr03	59380668	C	T	C
chr03	59380717	C	T	C
chr03	59380866	A	G	A
chr03	59380871	A	T	A
chr03	59380944	A	T	A
chr03	59380991	C	G	C
chr03	59381085	T	G	T
chr03	59381209	G	A	G
chr03	59381271	T	A	T
chr03	59381476	A	C	A
chr03	59381558	T	C	T
chr03	59381591	C	T	C
chr03	59381791	T	C	T
chr03	59381799	G	A	G
chr03	59381843	C	T	C
chr03	59381931	A	G	A
chr03	59382091	C	T	C
chr03	59382138	T	C	T
chr03	59382280	A	T	A
chr03	59382509	T	A	T
chr03	59382587	C	G	C
chr03	59382632	A	G	A
chr03	59383338	T	A	T
chr03	59383346	G	A	G
chr03	59383554	G	T	G
chr03	59383594	T	C	T
chr03	59383739	G	T	G
chr03	59383908	C	T	C
chr03	59383946	G	C	G
chr03	59384066	T	G	T
chr03	59384111	A	C	A
chr03	59384208	G	C	G
chr03	59384226	G	A	G
chr03	59384377	G	A	G
chr03	59384422	A	G	A
chr03	59384645	A	T	A
chr03	59384766	A	C	A
chr03	59384841	C	T	C
chr03	59385218	T	C	T
chr03	59385340	A	G	A
chr03	59385593	T	C	T
chr03	59385622	A	G	A
chr03	59385657	T	A	T
chr03	59385829	T	C	T
chr03	59385882	A	T	A
chr03	59385919	C	T	C
chr03	59385925	G	T	G
chr03	59385955	G	A	G
chr03	59385997	G	T	G
chr03	59386209	A	T	A
chr03	59386244	A	T	A
chr03	59386266	T	C	T
chr03	59386305	C	T	C
chr03	59386356	C	T	C
chr03	59386378	C	A	C
chr03	59386474	A	G	A
chr03	59386625	C	T	C
chr03	59386895	T	G	T
chr03	59386999	A	G	A
chr03	59387081	A	G	A
chr03	59387233	A	T	A
chr03	59387316	G	A	G
chr03	59387475	C	A	C
chr03	59387576	C	T	C
chr03	59387900	C	T	C
chr03	59387996	T	C	T
chr03	59388013	A	G	A
chr03	59388022	C	G	C
chr03	59388046	T	A	T
chr03	59388092	G	A	G
chr03	59388138	C	G	C
chr03	59388158	T	A	T
chr03	59388362	T	C	T
chr03	59388494	C	T	C
chr03	59388542	T	C	T
chr03	59388715	T	C	T
chr03	59388773	A	G	A
chr03	59389542	T	A	T
chr03	59389733	T	C	T
chr03	59389747	C	T	C
chr03	59389755	A	G	A
chr03	59389763	G	A	G
chr03	59389775	C	T	C
chr03	59389786	A	T	A
chr03	59389814	T	G	T
chr03	59390064	T	C	T
chr03	59390073	G	A	G
chr03	59390452	A	T	A
chr03	59390461	C	A	C
chr03	59390832	G	A	G
chr03	59390848	A	G	A
chr03	59391232	G	A	G
chr03	59391350	T	A	T
chr03	59391388	A	C	A
chr03	59391403	A	G	A
chr03	59391432	A	G	A
chr03	59391933	T	C	T
chr03	59391951	C	T	C
chr03	59391997	A	G	A
chr03	59392007	C	T	C
chr03	59392229	T	C	T
chr03	59392240	T	C	T
chr03	59392272	T	C	T
chr03	59392296	A	G	A
chr03	59392376	A	G	A
chr03	59392420	A	T	A
chr03	59392484	G	A	G
chr03	59392603	A	T	A
chr03	59392665	T	C	T
chr03	59392709	A	G	A
chr03	59392852	C	T	C
chr03	59393203	G	A	G
chr03	59393225	G	C	G
chr03	59393396	A	G	A
chr03	59393761	T	A	T
chr03	59393956	A	G	A
chr03	59393977	C	T	C
chr03	59394073	A	C	A
chr03	59394204	A	G	A
chr03	59394218	A	G	A
chr03	59394273	A	G	A
chr03	59394291	A	G	A
chr03	59394782	A	T	A
chr03	59394806	G	A	G
chr03	59394868	G	T	G
chr03	59394876	A	G	A
chr03	59394890	C	T	C
chr03	59395040	G	A	G
chr03	59395152	G	T	G
chr03	59395308	G	C	G
chr03	59395343	T	A	T
chr03	59395728	A	T	A
chr03	59395808	G	C	G
chr03	59395816	T	A	T
chr03	59395837	C	T	C
chr03	59396002	C	T	C
chr03	59396181	T	C	T
chr03	59396374	T	A	T
chr03	59396396	T	C	T
chr03	59397019	T	C	T
chr03	59397163	A	G	A
chr03	59397177	C	T	C
chr03	59397518	G	A	G
chr03	59400320	A	T	A
chr03	59400334	C	T	C
chr03	59400942	A	G	A
chr03	59401071	G	T	G
chr03	59401113	T	A	T
chr03	59401178	C	T	C
chr03	59401213	G	T	G
chr03	59401340	A	G	A
chr03	59401799	G	A	G
chr03	59402040	A	G	A
chr03	59402192	A	T	A
chr03	59402327	T	C	T
chr03	59402554	T	A	T
chr03	59402588	A	C	A
chr03	59402635	G	A	G
chr03	59403413	C	G	C
chr03	59403455	G	A	G
chr03	59403641	A	G	A
chr03	59403832	T	A	T
chr03	59406098	T	C	T
chr03	59406208	C	T	C
chr03	59406238	T	A	T
chr03	59406790	T	A	T
chr03	59406947	C	T	C
chr03	59407011	G	C	G
chr03	59407036	T	C	T
chr03	59407092	A	G	A
chr03	59407180	A	G	A
chr03	59407217	A	G	A
chr03	59407295	G	C	G
chr03	59407328	T	C	T
chr03	59407339	G	A	G
chr03	59407496	A	G	A
chr03	59407560	T	C	T
chr03	59407711	C	A	C
chr03	59407743	C	T	C
chr03	59407758	A	T	A
chr03	59407933	G	C	G
chr03	59407970	G	A	G
chr03	59407983	C	G	C
chr03	59408028	C	T	C
chr03	59408096	T	C	T
chr03	59408147	A	C	A
chr03	59408168	T	G	T
chr03	59408232	T	A	T
chr03	59408247	A	C	A
chr03	59408341	C	T	C
chr03	59409159	A	C	A
chr03	59409258	T	G	T
chr03	59409514	G	T	G
chr03	59409524	A	G	A
chr03	59409544	T	A	T
chr03	59409582	T	G	T
chr03	59409873	C	T	C
chr03	59409935	G	A	G
chr03	59409978	C	T	C
chr03	59409986	C	G	C
chr03	59410048	C	T	C
chr03	59410937	A	G	A
chr03	59410976	T	A	T
chr03	59411011	C	T	C
chr03	59411027	T	A	T
chr03	59411035	T	A	T
chr03	59411568	A	T	A
chr03	59411576	A	G	A
chr03	59411639	T	C	T
chr03	59412104	C	T	C
chr03	59412201	C	T	C
chr03	59412240	T	C	T
chr03	59412432	G	T	G
chr03	59412546	C	T	C
chr03	59412558	C	T	C
chr03	59412566	C	T	C
chr03	59413028	C	T	C
chr03	59413223	G	C	G
chr03	59413289	A	G	A
chr03	59413345	A	G	A
chr03	59413412	C	T	C
chr03	59413425	G	A	G
chr03	59413480	A	G	A
chr03	59413495	A	G	A
chr03	59413512	A	T	A
chr03	59413726	T	G	T
chr03	59413755	G	A	G
chr03	59413867	G	A	G
chr03	59413880	T	A	T
chr03	59414457	T	G	T
chr03	59414627	T	C	T
chr03	59415044	T	A	T
chr03	59415354	G	A	G
chr03	59415392	G	A	G
chr03	59415411	T	C	T
chr03	59415431	T	A	T
chr03	59416002	A	T	A
chr03	59416012	T	A	T
chr03	59416021	G	A	G
chr03	59416032	C	T	C
chr03	59416111	T	C	T
chr03	59416147	C	T	C
chr03	59416489	G	A	G
chr03	59416510	G	A	G
chr03	59416738	T	A	T
chr03	59416748	C	G	C
chr03	59416755	C	T	C
chr03	59417315	A	G	A
chr03	59418524	T	C	T
chr03	59418556	T	A	T
chr03	59418585	T	A	T
chr03	59418743	C	T	C
chr03	59418805	T	C	T
chr03	59419882	A	T	A
chr03	59419961	C	G	C
chr03	59420019	T	A	T
chr03	59420031	G	A	G
chr03	59420044	C	T	C
chr03	59420085	A	G	A
chr03	59420110	A	G	A
chr03	59420287	T	C	T
chr03	59420340	C	T	C
chr03	59420630	G	A	G
chr03	59420650	T	A	T
chr03	59421064	C	T	C
chr03	59421362	A	G	A
chr03	59421402	C	G	C
chr03	59421432	T	A	T
chr03	59421455	C	T	C
chr03	59421467	T	A	T
chr03	59421474	T	C	T
chr03	59578721	A	A	G
chr03	59579068	T	T	C
chr03	59583690	G	G	A
chr03	59608564	G	G	A
chr03	59615238	G	G	A
chr03	59615420	C	C	A
chr03	59615765	T	T	C
chr03	59621086	G	G	T
chr03	59628974	C	C	T
chr03	60092919	A	G	A
chr03	60095549	G	A	G
chr03	60096250	T	C	T
chr03	60096325	C	T	C
chr03	60100375	A	G	A
chr03	60102750	T	A	T
chr03	60102755	C	T	C
chr03	60103127	C	T	C
chr03	60104792	T	C	T
chr03	60105760	T	A	T
chr03	60107898	C	G	C
chr03	60108439	A	T	A
chr03	60109338	T	C	T
chr03	60110802	A	C	A
chr03	60111874	T	C	T
chr03	60111941	T	A	T
chr03	60112210	C	A	C
chr03	60112217	C	T	C
chr03	60112481	G	A	G
chr03	60112508	C	A	C
chr03	60112797	A	G	A
chr03	60112919	G	A	G
chr03	60113514	T	A	T
chr03	60113838	T	A	T
chr03	60114044	C	T	C
chr03	60114160	A	T	A
chr03	60114916	T	A	T
chr03	60114967	T	C	T
chr03	60115120	A	G	A
chr03	60115162	C	T	C
chr03	60115303	C	T	C
chr03	60115495	A	C	A
chr03	60115678	G	A	G
chr03	60115839	C	T	C
chr03	60116142	G	A	G
chr03	60117460	A	A	G
chr03	60118378	T	G	T
chr03	60118502	G	A	G
chr03	60118591	A	T	A
chr03	60119283	A	G	A
chr03	60120613	G	A	G
chr03	60121214	T	A	T
chr03	60121878	G	A	G
chr03	60122406	A	C	A
chr03	60122645	C	T	C
chr03	60122856	A	C	A
chr03	60123384	T	C	T
chr03	60123468	T	C	T
chr03	60123513	A	T	A
chr03	60123730	T	C	T
chr03	60123825	T	C	T
chr03	60123962	G	A	G
chr03	60125592	A	G	A
chr03	60126137	T	C	T
chr03	60127566	A	C	A
chr03	60128879	C	T	C
chr03	60129069	T	A	T
chr03	60129259	A	T	A
chr03	60130345	G	A	G
chr03	60131459	G	C	G
chr03	60132235	A	G	A
chr03	60132614	G	A	G
chr03	60132946	G	A	G
chr03	60136340	A	G	A
chr03	60137680	T	A	T
chr03	60138427	A	T	A
chr03	60138828	G	T	G
chr03	60144839	A	G	A
chr03	60145099	G	C	G
chr03	60145889	T	C	T
chr03	60145933	C	T	C
chr03	60145966	G	A	G
chr03	60146090	G	T	G
chr03	60146580	G	A	G
chr03	60146611	G	A	G
chr03	60147100	C	A	C
chr03	60147175	G	A	G
chr03	60147204	A	C	A
chr03	60147312	G	A	G
chr03	60147477	A	T	A
chr03	60147495	G	A	G
chr03	60148006	G	A	G
chr03	60148319	C	G	C
chr03	60148372	G	A	G
chr03	60148447	G	A	G
chr03	60158351	T	C	T
chr03	60158468	A	T	A
chr03	60160050	C	T	C
chr03	60162422	T	A	T
chr03	60163251	C	G	C
chr03	60164191	A	T	A
chr03	60164556	C	T	C
chr03	60165847	C	T	C
chr03	60166759	G	A	G
chr03	60167115	G	A	G
chr03	60168234	G	A	G
chr03	60168286	T	C	T
chr03	60168383	T	C	T
chr03	60168831	T	G	T
chr03	60170076	T	A	T
chr03	60170096	T	C	T
chr03	60170146	A	G	A
chr03	60170318	G	A	G
chr03	60171126	C	T	C
chr03	60171266	G	A	G
chr03	60171307	T	C	T
chr03	60171477	A	G	A
chr03	60172438	T	C	T
chr03	60173851	T	A	T
chr03	60174415	T	C	T
chr03	60175388	T	C	T
chr03	60175672	T	C	T
chr03	60175996	T	C	T
chr03	60177130	A	G	A
chr03	60177629	T	C	T
chr03	60177716	C	G	C
chr03	60190536	T	A	T
chr03	60190568	C	C	T
chr03	60190697	C	T	C
chr03	60193275	A	G	A
chr03	60193571	C	C	G
chr03	60193702	A	G	A
chr03	60194455	A	C	A
chr03	60194624	G	A	G
chr03	60195376	T	A	T
chr03	60195838	T	A	T
chr03	60195912	T	A	T
chr03	60195947	A	G	A
chr03	60197741	A	C	A
chr03	60198123	C	T	C
chr03	60198373	G	T	G
chr03	60198469	G	A	G
chr03	60198479	A	G	A
chr03	60199141	T	C	T
chr03	60199210	C	T	C
chr03	60199271	A	T	A
chr03	60199503	G	A	G
chr03	60199649	T	G	T
chr03	60199957	A	G	A
chr03	60200057	A	G	A
chr03	60200163	T	C	T
chr03	60200221	G	A	G
chr03	60200967	G	A	G
chr03	60201245	T	A	T
chr03	60201344	A	C	A
chr03	60201449	A	G	A
chr03	60202109	G	A	G
chr03	60203384	T	A	T
chr03	60204675	T	C	T
chr03	60204751	C	T	C
chr03	60204904	G	A	G
chr03	60205226	A	G	A
chr03	60205916	T	G	T
chr03	60206291	A	T	A
chr03	60206297	A	G	A
chr03	60206565	A	G	A
chr03	60206673	G	A	G
chr03	60206945	G	A	G
chr03	60207449	A	T	A
chr03	60207735	A	T	A
chr03	60208196	G	A	G
chr03	60209158	G	A	G
chr03	60212642	A	G	A
chr03	60212703	T	C	T
chr03	60213343	C	T	C
chr03	60213575	G	A	G
chr03	60213711	A	G	A
chr03	60213736	G	C	G
chr03	60213947	T	C	T
chr03	60214726	C	T	C
chr03	60214865	G	A	G
chr03	60215073	A	G	A
chr03	60215078	C	T	C
chr03	60215255	G	A	G
chr03	60215293	T	C	T
chr03	60215426	C	T	C
chr03	60216085	A	C	A
chr03	60216204	T	G	T
chr03	60216209	T	G	T
chr03	60216292	C	T	C
chr03	60216439	G	A	G
chr03	60216540	C	T	C
chr03	60216560	A	C	A
chr03	60216693	T	C	T
chr03	60216754	A	T	A
chr03	60216849	G	C	G
chr03	60217359	T	A	T
chr03	60217588	T	A	T
chr03	60217598	G	T	G
chr03	60217651	C	G	C
chr03	60218541	T	A	T
chr03	60218710	C	T	C
chr03	60219429	G	T	G
chr03	60219559	T	G	T
chr03	60219800	C	T	C
chr03	60220267	C	T	C
chr03	60220828	G	A	G
chr03	60220859	T	C	T
chr03	60221378	C	G	C
chr03	60221461	C	T	C
chr03	60221611	C	T	C
chr03	60222113	A	G	A
chr03	60222139	T	A	T
chr03	60224287	T	A	T
chr03	60225539	T	C	T
chr03	60225572	G	C	G
chr03	60226808	C	A	C
chr03	60228788	A	G	A
chr03	60231261	G	T	G
chr03	60231508	T	G	T
chr03	60233267	T	C	T
chr03	60235039	A	T	A
chr03	60235771	G	A	G
chr03	60242230	G	A	G
chr03	60243929	A	T	A
chr03	60244018	C	A	C
chr03	60244354	T	G	T
chr03	60245015	G	A	G
chr03	60245309	C	G	C
chr03	60246089	C	T	C
chr03	60246395	C	T	C
chr03	60248217	T	C	T
chr03	60248238	C	T	C
chr03	60249631	A	C	A
chr03	60249972	G	T	G
chr03	60250752	G	T	G
chr03	60251042	T	A	T
chr03	60251269	T	G	T
chr03	60251553	T	C	T
chr03	60251642	C	A	C
chr03	60251971	G	T	G
chr03	60252041	T	C	T
chr03	60252361	A	T	A
chr03	60253350	T	T	C
chr03	60253389	G	G	A
chr03	60253502	C	C	T
chr03	60256042	A	A	G
chr03	60256302	T	T	C
chr03	60256491	C	C	T
chr03	60257285	C	C	T
chr03	60257968	G	G	A
chr03	60258477	A	A	T
chr03	60258490	T	T	C
chr03	60259009	C	C	T
chr03	60259378	A	A	G
chr03	60260894	C	C	A
chr03	60260972	G	G	A
chr03	60262662	T	T	G
chr03	60265773	T	T	C
chr03	60266069	G	G	T
chr03	60266647	G	G	A
chr03	60267643	A	A	G
chr03	60267830	T	T	A
chr03	60269553	T	T	C
chr03	60269809	G	G	A
chr03	60270103	C	C	T
chr03	60272543	A	A	G
chr03	60277386	A	A	G
chr03	60277494	A	A	T
chr03	60278229	C	C	A
chr03	60278423	A	A	T
chr03	60279979	A	A	G
chr03	60280128	T	T	C
chr03	60280134	T	T	A
chr03	60282005	C	C	T
chr03	60283254	C	C	T
chr03	60283648	A	A	G
chr03	60283844	G	G	A
chr03	60284233	C	C	T
chr03	60284560	A	A	C
chr03	60284855	G	G	A
chr03	60285082	T	T	G
chr03	60285905	G	G	T
chr03	60285949	C	C	T
chr03	60287988	T	T	C
chr03	60288356	A	A	C
chr03	60288566	T	T	C
chr03	60289139	G	G	C
chr03	60289829	A	A	G
chr03	60290587	A	A	C
chr03	60291583	A	A	G
chr03	60295962	C	C	T
chr03	60296042	T	T	G
chr03	60296132	T	T	G
chr03	60297805	C	C	T
chr03	60297988	C	C	G
chr03	60298050	A	A	C
chr03	60298077	A	A	G
chr03	60301899	C	C	G
chr03	60302781	A	A	G
chr03	60303047	G	G	A
chr03	60303604	A	A	T
chr03	60303748	T	T	G
chr03	60305101	C	C	A
chr03	60306068	C	C	A
chr03	60306253	T	T	C
chr03	60306783	A	A	C
chr03	60306823	G	G	A
chr03	60308479	G	G	A
chr03	60313180	T	T	C
chr03	60314773	A	A	G
chr03	60314810	C	C	A
chr03	60316741	G	G	T
chr03	60318460	T	T	A
chr03	60318523	C	C	T
chr03	60318605	T	T	C
chr03	60319906	C	C	G
chr03	60322366	G	G	T
chr03	60322719	G	G	A
chr03	60324367	A	A	G
chr03	60324419	A	A	T
chr03	60325471	C	C	T
chr03	60325903	A	A	T
chr03	60326672	C	C	A
chr03	60327179	C	C	T
chr03	60327446	G	G	C
chr03	60327888	A	A	G
chr03	60328441	G	G	T
chr03	60329102	T	T	A
chr03	60329434	C	C	A
chr03	60329623	A	A	T
chr03	60329638	A	A	G
chr03	60330629	T	T	C
chr03	60330664	G	G	T
chr03	60331696	A	A	T
chr03	60331889	T	T	C
chr03	60331903	A	A	C
chr03	60331954	G	G	A
chr03	60332498	G	G	A
chr03	60332521	A	A	G
chr03	60333305	A	A	C
chr03	60333379	T	T	C
chr03	60343786	G	G	C
chr03	60343896	A	A	T
chr03	60344232	A	A	G
chr03	60344822	G	G	T
chr03	60345389	C	C	G
chr03	60345515	A	A	G
chr03	60345989	C	C	T
chr03	60347172	C	C	A
chr03	60347350	C	C	A
chr03	60348264	T	T	C
chr03	60379250	A	A	G
chr03	60379490	T	T	C
chr03	60380753	T	T	C
chr03	60389166	C	C	T
chr03	60389171	T	T	C
chr03	60389185	A	A	G
chr03	60389233	T	T	C
chr03	60389281	C	C	T
chr03	60389311	A	A	T
chr03	60390966	T	T	C
chr03	60391004	A	A	G
chr03	60391015	A	A	T
chr03	60391043	G	G	A
chr03	60391551	A	A	G
chr03	60391793	C	C	A
chr03	60391841	G	G	C
chr03	60391863	G	G	C
chr03	60391912	T	T	C
chr03	60392019	T	T	C
chr03	60546557	G	A	G
chr03	60546562	G	T	G
chr03	60546818	T	C	T
chr03	60546930	C	T	C
chr03	60546944	G	T	G
chr03	60546992	T	A	T
chr03	60547001	G	T	G
chr03	60547006	T	A	T
chr03	60547093	A	T	A
chr03	60547129	T	C	T
chr03	60547364	T	C	T
chr03	60547406	A	G	A
chr03	60547435	T	C	T
chr03	60547492	C	A	C
chr03	60547557	A	C	A
chr03	60547722	G	A	G
chr03	60547749	A	G	A
chr03	60547872	A	G	A
chr03	60547984	C	A	C
chr03	60548459	T	C	T
chr03	60548570	G	A	G
chr03	60548809	C	T	C
chr03	60548834	G	A	G
chr03	60549047	T	A	T
chr03	60549149	A	G	A
chr03	60549323	G	A	G
chr03	60549401	T	C	T
chr03	60549453	G	T	G
chr03	60549505	C	T	C
chr03	60549534	C	T	C
chr03	60549554	T	C	T
chr03	60549630	T	G	T
chr03	60549636	T	G	T
chr03	60549819	C	A	C
chr03	60549926	A	G	A
chr03	60550079	G	T	G
chr03	60550153	G	C	G
chr03	60550185	G	A	G
chr03	60550223	T	C	T
chr03	60550237	C	T	C
chr03	60550267	T	C	T
chr03	60550290	A	T	A
chr03	60550516	T	C	T
chr03	60550524	C	G	C
chr03	60550620	C	A	C
chr03	60550799	T	A	T
chr03	60550837	C	A	C
chr03	60550888	G	T	G
chr03	60551043	T	C	T
chr03	60551257	C	T	C
chr03	60551341	G	A	G
chr03	60551828	G	A	G
chr03	60552291	T	C	T
chr03	60552441	C	T	C
chr03	60552448	T	C	T
chr03	60552736	C	T	C
chr03	60552883	T	A	T
chr03	60553015	G	T	G
chr03	60553223	C	T	C
chr03	60553305	G	A	G
chr03	60553468	A	T	A
chr03	60553863	G	A	G
chr03	60553937	G	A	G
chr03	60553942	A	G	A
chr03	60554362	C	A	C
chr03	60554561	G	A	G
chr03	60554666	C	G	C
chr03	60554718	A	G	A
chr03	60555313	T	C	T
chr03	60555344	T	C	T
chr03	60555662	A	G	A
chr03	60555729	G	A	G
chr03	60555774	T	C	T
chr03	60555900	A	G	A
chr03	60556086	T	A	T
chr03	60556112	T	C	T
chr03	60556160	A	G	A
chr03	60556289	T	A	T
chr03	60556446	G	A	G
chr03	60557022	C	T	C
chr03	60557058	G	C	G
chr03	60557073	G	A	G
chr03	60557095	G	A	G
chr03	60557481	C	T	C
chr03	60557575	G	A	G
chr03	60557744	G	A	G
chr03	60557815	G	A	G
chr03	60557897	G	A	G
chr03	60557912	T	A	T
chr03	60557936	T	G	T
chr03	60558165	T	A	T
chr03	60558209	A	G	A
chr03	60558248	G	A	G
chr03	60558267	T	A	T
chr03	60560114	T	C	T
chr03	60560120	T	G	T
chr03	60560150	T	G	T
chr03	60560193	T	C	T
chr03	60560465	A	T	A
chr03	60560539	C	T	C
chr03	60560571	C	A	C
chr03	60560875	A	C	A
chr03	60561141	A	G	A
chr03	60562958	T	A	T
chr03	60562985	G	A	G
chr03	60563038	A	G	A
chr03	60563097	T	A	T
chr03	60563378	T	G	T
chr03	60563431	A	T	A
chr03	60563447	A	T	A
chr03	60563974	T	C	T
chr03	60564007	A	G	A
chr03	60564318	C	T	C
chr03	60564385	A	G	A
chr03	60564497	A	G	A
chr03	60564697	G	A	G
chr03	60564718	T	C	T
chr03	60564769	G	T	G
chr03	60565863	T	C	T
chr03	60565890	G	T	G
chr03	60566366	G	A	G
chr03	60566682	A	G	A
chr03	60567308	A	G	A
chr03	60567319	A	G	A
chr03	60567728	T	A	T
chr03	60567904	C	T	C
chr03	60567945	G	A	G
chr03	60567953	A	T	A
chr03	60567968	A	T	A
chr03	60568192	C	T	C
chr03	60568224	C	T	C
chr03	60568598	G	A	G
chr03	60569520	C	T	C
chr03	60569944	G	A	G
chr03	60569973	T	G	T
chr03	60570018	G	A	G
chr03	60570136	G	A	G
chr03	60570791	A	C	A
chr03	60570833	A	T	A
chr03	60570900	T	C	T
chr03	60570946	A	G	A
chr03	60571554	T	T	A
chr03	60572358	C	T	C
chr03	60653959	C	G	C
chr03	60654177	C	T	C
chr03	60656198	A	T	A
chr03	60656748	A	C	A
chr03	60656977	T	C	T
chr03	60657231	T	C	T
chr03	60657419	G	T	G
chr03	60657793	G	A	G
chr03	60658504	T	G	T
chr03	60658777	A	C	A
chr03	60659169	C	T	C
chr03	60659325	G	A	G
chr03	60659466	A	G	A
chr03	60661819	C	T	C
chr03	60661833	G	A	G
chr03	60664372	A	C	A
chr03	60664451	A	T	A
chr03	60665073	A	T	A
chr03	60665116	G	C	G
chr03	60665138	G	A	G
chr03	60665858	T	A	T
chr03	60666472	T	A	T
chr03	60666945	G	A	G
chr03	60668713	G	T	G
chr03	60668817	G	A	G
chr03	60668844	T	C	T
chr03	60669441	G	A	G
chr03	60669536	C	T	C
chr03	60669843	T	C	T
chr03	60670028	C	T	C
chr03	60670197	T	A	T
chr03	60670733	C	G	C
chr03	60671191	A	G	A
chr03	60671908	T	C	T
chr03	60671943	T	A	T
chr03	60672892	G	T	G
chr03	60672908	A	G	A
chr03	60673090	A	G	A
chr03	60673184	C	T	C
chr03	60673215	C	T	C
chr03	60673237	T	C	T
chr03	60673372	C	T	C
chr03	60673689	C	A	C
chr03	60673920	C	T	C
chr03	60674059	C	G	C
chr03	60674142	A	G	A
chr03	60676543	T	A	T
chr03	60677255	A	G	A
chr03	60678497	A	T	A
chr03	60678635	G	A	G
chr03	60679622	T	C	T
chr03	60680281	G	A	G
chr03	60680302	A	T	A
chr03	60680532	G	A	G
chr03	60682594	C	T	C
chr03	60682640	T	G	T
chr03	60682663	G	A	G
chr03	60682777	T	A	T
chr03	60684536	T	A	T
chr03	60686275	A	T	A
chr03	60687488	T	C	T
chr03	60688816	G	A	G
chr03	60688861	C	T	C
chr03	60688956	T	C	T
chr03	60689832	G	A	G
chr03	60690220	C	T	C
chr03	60693540	A	T	A
chr03	60693698	C	T	C
chr03	60694120	T	C	T
chr03	60696750	C	G	C
chr03	60700683	T	G	T
chr03	60837834	T	T	A
chr03	60837942	G	G	A
chr03	60838100	G	G	A
chr03	60838115	G	G	A
chr03	60838151	C	C	G
chr03	60848206	T	T	G
chr03	60848518	T	T	A
chr03	60849121	A	A	G
chr03	60850432	G	G	T
chr03	60854198	A	A	G
chr03	60860417	T	T	C
chr03	60860860	G	G	A
chr03	60860892	A	A	G
chr03	60891004	T	T	C
chr03	60892332	T	T	C
chr03	60902793	A	A	C
chr03	60929882	C	C	T
chr03	60929958	A	A	G
chr03	60929974	T	T	A
chr03	60930023	T	T	C
chr03	60939285	C	C	A
chr03	60985758	G	G	A
chr03	60991510	G	G	T
chr03	61005602	G	A	G
chr03	61015426	G	A	G
chr03	61027346	A	C	A
chr03	61033058	A	T	A
chr03	61034853	T	C	T
chr03	61037559	G	T	G
chr03	61057040	A	T	A
chr03	61060222	T	A	T
chr03	61066503	T	C	T
chr03	61069915	A	A	G
chr03	61069925	C	C	T
chr03	61076705	C	C	T
chr03	61266843	A	A	G
chr03	61266852	T	T	A
chr03	61266915	G	G	A
chr03	61267559	A	A	C
chr03	61286437	C	C	T
chr03	61323080	A	A	G
chr03	61323115	C	C	T
chr03	61346885	A	A	T
chr03	61346937	A	G	A
chr03	61349206	T	C	T
chr03	61350565	G	C	G
chr03	61358396	T	A	T
chr03	61364148	G	A	G
chr03	61369869	T	G	T
chr03	61369929	T	A	T
chr03	61370487	G	T	G
chr03	61371209	C	T	C
chr03	61371419	T	C	T
chr03	61371686	G	A	G
chr03	61379653	G	A	G
chr03	61379736	C	T	C
chr03	61380015	A	G	A
chr03	61380388	T	G	T
chr03	61380665	G	A	G
chr03	61390470	C	T	C
chr03	61390621	A	G	A
chr03	61390904	C	T	C
chr03	61390984	C	T	C
chr03	61560725	A	A	C
chr03	61565896	C	C	T
chr03	61583575	G	T	G
chr03	61606428	A	A	G
chr03	61643009	C	T	C
chr03	61789561	C	C	T
chr03	61789779	A	A	T
chr03	61789997	A	A	T
chr03	61790159	C	C	T
chr03	61790246	A	A	T
chr03	61790433	A	A	C
chr03	61790504	T	T	C
chr03	61790556	G	G	C
chr03	61790843	C	C	T
chr03	61790940	C	C	G
chr03	61791005	A	A	G
chr03	61791549	C	C	A
chr03	61791594	A	A	G
chr03	61791600	C	C	T
chr03	61792414	A	A	T
chr03	61794325	T	T	C
chr03	61794703	A	A	T
chr03	61794711	T	T	C
chr03	61794831	C	C	T
chr03	61794842	G	G	C
chr03	61794874	G	G	A
chr03	61794882	G	G	C
chr03	61795307	A	A	C
chr03	61795429	A	A	C
chr03	61796895	A	A	T
chr03	61797237	T	T	G
chr03	61801318	T	T	A
chr03	61818620	A	A	T
chr03	61818742	A	A	C
chr03	61819149	A	A	T
chr03	61823402	A	A	G
chr03	61823801	T	T	G
chr03	61824374	A	A	G
chr03	61825038	T	T	C
chr03	61825337	T	T	A
chr03	61825444	G	G	C
chr03	61842037	T	T	C
chr03	61880216	A	A	C
chr03	61883233	T	T	C
chr03	61884966	C	C	T
chr03	61885860	T	T	C
chr03	61886397	C	C	T
chr03	61886716	G	G	A
chr03	61907090	A	C	A
chr03	61930505	C	A	C
chr03	61931052	A	T	A
chr03	61946081	T	T	A
chr03	61950437	G	A	G
chr03	61950570	C	A	C
chr03	61950730	T	C	T
chr03	61951271	C	T	C
chr03	61951481	G	A	G
chr03	61951533	G	A	G
chr03	61951633	A	T	A
chr03	61951690	C	A	C
chr03	61951848	G	A	G
chr03	61952086	T	A	T
chr03	61952246	T	G	T
chr03	61952371	G	A	G
chr03	61952587	C	T	C
chr03	61952598	G	A	G
chr03	61952678	G	A	G
chr03	61952810	A	G	A
chr03	61952892	A	G	A
chr03	61953048	C	G	C
chr03	61954001	G	A	G
chr03	61954124	G	T	G
chr03	61954170	T	A	T
chr03	61954395	C	T	C
chr03	61954933	G	A	G
chr03	61955444	T	C	T
chr03	61955587	T	C	T
chr03	61956554	C	T	C
chr03	61956667	G	A	G
chr03	61956801	C	T	C
chr03	61956830	C	T	C
chr03	61957026	T	A	T
chr03	61957189	A	G	A
chr03	61957268	T	A	T
chr03	61957629	G	A	G
chr03	61957890	A	T	A
chr03	61957955	T	A	T
chr03	61959681	G	C	G
chr03	61961400	C	T	C
chr03	61961458	G	T	G
chr03	61962076	G	A	G
chr03	61963254	G	A	G
chr03	61963429	G	A	G
chr03	61972559	T	T	C
chr03	61974832	C	C	G
chr03	61977332	T	T	C
chr03	61977337	C	C	T
chr03	61977401	C	C	A
chr03	61977447	G	G	T
chr03	61977453	A	A	T
chr03	61977489	C	T	C
chr03	61977493	A	A	T
chr03	61977508	G	G	A
chr03	61977547	T	T	C
chr03	61977612	G	G	T
chr03	61977626	T	T	C
chr03	61977659	T	T	C
chr03	61977665	G	G	T
chr03	61977726	T	T	C
chr03	61977728	G	A	G
chr03	61985641	C	C	A
chr03	61985657	A	A	T
chr03	61985663	A	A	G
chr03	61985671	G	G	A
chr03	61986250	A	A	G
chr03	61999280	G	A	G
chr03	62043906	G	A	G
chr03	62049302	T	T	C
chr03	62068941	T	C	T
chr03	62096715	C	C	T
chr03	62097001	T	C	T
chr03	62097578	G	G	A
chr03	62097662	T	G	T
chr03	62098419	A	G	A
chr03	62098761	C	C	T
chr03	62099014	C	C	T
chr03	62158783	G	A	G
chr03	62195956	G	A	G
chr03	62197067	A	C	A
chr03	62198702	C	A	C
chr03	62199042	C	T	C
chr03	62199055	G	A	G
chr03	62199093	G	T	G
chr03	62217406	A	G	A
chr03	62221052	G	A	G
chr03	62242634	C	T	C
chr03	62265898	C	T	C
chr04	29402	G	T	G
chr04	118920	C	T	C
chr04	173448	T	A	T
chr04	173478	T	G	T
chr04	173910	T	C	T
chr04	174189	T	C	T
chr04	174744	C	G	C
chr04	174944	T	A	T
chr04	175020	C	G	C
chr04	175059	T	C	T
chr04	175828	T	C	T
chr04	176971	G	A	G
chr04	177464	A	G	A
chr04	177696	C	A	C
chr04	178299	T	C	T
chr04	184714	T	C	T
chr04	184797	T	C	T
chr04	184842	G	A	G
chr04	185411	A	T	A
chr04	185832	A	G	A
chr04	188201	A	G	A
chr04	188869	A	G	A
chr04	189362	A	T	A
chr04	189437	A	G	A
chr04	189932	C	T	C
chr04	189951	C	T	C
chr04	190130	T	A	T
chr04	190173	A	T	A
chr04	190333	T	C	T
chr04	190601	C	G	C
chr04	190660	C	T	C
chr04	190852	T	A	T
chr04	190997	G	T	G
chr04	191002	T	C	T
chr04	191129	A	C	A
chr04	191143	T	C	T
chr04	191163	C	A	C
chr04	191208	G	C	G
chr04	191240	T	A	T
chr04	191286	G	A	G
chr04	191348	C	T	C
chr04	191391	A	G	A
chr04	191410	T	C	T
chr04	191508	A	C	A
chr04	191548	A	G	A
chr04	191578	T	C	T
chr04	191931	T	G	T
chr04	192037	C	A	C
chr04	192121	A	G	A
chr04	192441	G	C	G
chr04	194619	G	A	G
chr04	195027	G	A	G
chr04	195110	G	A	G
chr04	197103	G	A	G
chr04	197537	C	T	C
chr04	197780	G	A	G
chr04	235307	T	A	T
chr04	235844	C	T	C
chr04	237178	T	G	T
chr04	237805	C	A	C
chr04	238041	A	T	A
chr04	238098	G	A	G
chr04	240644	T	A	T
chr04	240710	C	T	C
chr04	240892	T	C	T
chr04	241573	G	T	G
chr04	245723	A	G	A
chr04	246048	A	G	A
chr04	246193	G	A	G
chr04	248006	T	A	T
chr04	248245	T	A	T
chr04	249452	T	C	T
chr04	250436	T	A	T
chr04	250566	T	C	T
chr04	255856	C	T	C
chr04	255927	C	G	C
chr04	256688	C	T	C
chr04	257113	G	A	G
chr04	257248	C	T	C
chr04	257263	C	T	C
chr04	257293	T	A	T
chr04	257488	A	G	A
chr04	257698	C	T	C
chr04	257854	A	G	A
chr04	257983	T	C	T
chr04	258020	C	T	C
chr04	258175	G	A	G
chr04	258181	C	A	C
chr04	258213	T	C	T
chr04	258539	C	A	C
chr04	258733	A	G	A
chr04	258749	C	T	C
chr04	258857	A	G	A
chr04	258961	C	T	C
chr04	259132	C	T	C
chr04	259160	T	A	T
chr04	259639	G	A	G
chr04	259654	A	G	A
chr04	260436	T	C	T
chr04	260545	T	A	T
chr04	260566	C	T	C
chr04	260625	G	A	G
chr04	260792	C	T	C
chr04	260877	T	C	T
chr04	260943	A	G	A
chr04	261315	C	G	C
chr04	261466	A	T	A
chr04	262928	C	A	C
chr04	263480	T	C	T
chr04	264076	T	A	T
chr04	264411	A	T	A
chr04	264482	T	C	T
chr04	264574	G	G	A
chr04	264669	T	C	T
chr04	264722	A	G	A
chr04	264727	T	T	A
chr04	264740	T	T	A
chr04	264791	G	A	G
chr04	264807	A	T	A
chr04	264878	T	C	T
chr04	265099	G	A	G
chr04	265430	C	T	C
chr04	266061	A	G	A
chr04	266392	C	T	C
chr04	266407	C	T	C
chr04	266438	C	T	C
chr04	266777	G	A	G
chr04	267466	A	G	A
chr04	267503	G	A	G
chr04	267770	T	G	T
chr04	267937	G	A	G
chr04	268627	G	A	G
chr04	269490	T	C	T
chr04	269580	G	A	G
chr04	269635	C	T	C
chr04	269654	C	T	C
chr04	269681	C	T	C
chr04	269758	C	G	C
chr04	270342	A	A	G
chr04	270427	A	A	G
chr04	270448	G	G	A
chr04	270476	A	A	C
chr04	272407	A	T	A
chr04	273123	C	A	C
chr04	274111	C	A	C
chr04	274486	A	A	G
chr04	274991	G	A	G
chr04	275690	A	G	A
chr04	275715	A	C	A
chr04	275725	A	C	A
chr04	275779	A	C	A
chr04	275793	G	A	G
chr04	276510	G	G	T
chr04	277331	T	C	T
chr04	278692	G	A	G
chr04	278748	C	T	C
chr04	278935	C	T	C
chr04	279336	A	G	A
chr04	279346	C	G	C
chr04	279386	C	A	C
chr04	279952	T	C	T
chr04	280329	T	C	T
chr04	281535	T	A	T
chr04	282182	C	T	C
chr04	282871	G	A	G
chr04	283008	C	T	C
chr04	283487	T	G	T
chr04	283510	A	G	A
chr04	283569	C	T	C
chr04	284101	A	G	A
chr04	284278	G	A	G
chr04	284791	T	T	C
chr04	284809	T	C	T
chr04	285020	A	A	G
chr04	285662	A	T	A
chr04	285972	G	A	G
chr04	286137	C	T	C
chr04	286634	T	C	T
chr04	288158	C	T	C
chr04	288785	G	A	G
chr04	288959	G	A	G
chr04	289368	T	A	T
chr04	290166	G	A	G
chr04	290200	C	T	C
chr04	290217	T	C	T
chr04	290285	C	T	C
chr04	293536	G	A	G
chr04	293573	C	T	C
chr04	293634	G	A	G
chr04	293671	A	G	A
chr04	317812	T	T	G
chr04	318681	T	T	A
chr04	318737	C	C	T
chr04	319339	G	G	A
chr04	319422	T	T	A
chr04	321195	A	A	G
chr04	321806	C	C	A
chr04	322377	T	T	C
chr04	322636	C	C	T
chr04	322754	G	G	A
chr04	322774	T	T	C
chr04	322878	C	C	T
chr04	322887	A	A	G
chr04	323256	G	G	A
chr04	324165	T	T	C
chr04	324262	T	T	C
chr04	324948	A	A	C
chr04	325184	G	G	T
chr04	325240	T	T	G
chr04	325666	C	C	A
chr04	328491	T	T	C
chr04	328502	G	G	A
chr04	328926	A	A	T
chr04	329588	T	T	A
chr04	329619	G	G	C
chr04	329672	A	A	T
chr04	329720	C	C	A
chr04	330263	T	T	C
chr04	331363	A	A	G
chr04	333540	T	A	T
chr04	333805	C	C	T
chr04	335399	A	A	C
chr04	335843	T	T	C
chr04	337516	A	A	G
chr04	338220	T	T	A
chr04	338311	T	T	C
chr04	338575	T	T	C
chr04	338580	T	T	C
chr04	338586	T	T	C
chr04	340831	G	G	A
chr04	340837	G	G	A
chr04	341829	C	C	T
chr04	342463	A	A	T
chr04	342543	T	T	C
chr04	342709	G	G	T
chr04	344342	C	C	G
chr04	345150	T	T	C
chr04	345155	C	C	T
chr04	345271	T	T	G
chr04	345684	T	T	G
chr04	345869	C	C	A
chr04	347681	G	G	A
chr04	347690	A	A	G
chr04	351601	C	C	G
chr04	351633	C	C	T
chr04	351638	T	T	C
chr04	351923	T	T	G
chr04	351940	A	A	C
chr04	351956	C	C	A
chr04	353376	T	T	C
chr04	353539	T	T	C
chr04	353630	T	T	C
chr04	353686	G	G	A
chr04	353708	T	T	A
chr04	353749	T	T	C
chr04	353755	T	T	G
chr04	353770	T	T	C
chr04	353788	T	T	A
chr04	353869	G	G	A
chr04	353884	A	A	G
chr04	354123	C	C	T
chr04	354408	C	C	T
chr04	354436	C	C	T
chr04	354672	T	T	A
chr04	354759	C	C	T
chr04	354765	A	A	T
chr04	354774	G	G	T
chr04	354797	A	A	T
chr04	355355	T	T	C
chr04	355647	T	T	A
chr04	355964	A	A	G
chr04	357160	A	A	G
chr04	358060	T	T	C
chr04	358104	A	A	C
chr04	358519	G	G	A
chr04	358913	G	G	A
chr04	358988	C	C	T
chr04	359642	G	G	A
chr04	360897	A	A	T
chr04	362592	T	T	C
chr04	362792	A	A	G
chr04	362830	G	G	C
chr04	362854	C	C	T
chr04	362881	T	T	C
chr04	363261	G	G	A
chr04	363347	T	T	C
chr04	363614	A	A	C
chr04	363619	A	A	G
chr04	364584	T	T	G
chr04	364617	T	T	C
chr04	364824	C	C	G
chr04	364833	T	T	C
chr04	365143	T	T	C
chr04	366656	G	G	T
chr04	366689	C	C	A
chr04	366728	G	G	C
chr04	366742	G	G	A
chr04	366752	G	G	A
chr04	366760	A	A	C
chr04	367427	G	G	A
chr04	370643	A	A	C
chr04	371902	T	T	C
chr04	373257	G	G	A
chr04	374300	A	A	G
chr04	374424	C	C	T
chr04	374985	A	A	G
chr04	375628	T	T	C
chr04	375812	T	T	A
chr04	376245	C	C	T
chr04	377263	A	A	G
chr04	377543	A	A	G
chr04	377945	A	A	G
chr04	378335	C	C	T
chr04	379493	A	A	G
chr04	379514	C	C	G
chr04	379961	T	T	C
chr04	381803	A	A	G
chr04	384317	T	T	C
chr04	384501	C	C	A
chr04	384558	A	A	G
chr04	385174	A	A	G
chr04	386120	A	A	T
chr04	387954	G	G	C
chr04	387974	G	G	T
chr04	388947	G	G	A
chr04	389201	A	A	T
chr04	389225	A	A	G
chr04	391193	T	T	C
chr04	391392	T	T	A
chr04	394980	G	G	A
chr04	395546	T	T	C
chr04	396005	G	G	T
chr04	396129	T	T	C
chr04	396139	A	A	G
chr04	396145	T	T	C
chr04	396152	G	G	A
chr04	396179	G	G	A
chr04	396221	T	T	C
chr04	396290	A	A	T
chr04	396526	A	A	G
chr04	396574	C	C	T
chr04	396590	T	T	A
chr04	396769	C	C	T
chr04	396805	G	G	T
chr04	396838	G	G	A
chr04	396916	A	A	G
chr04	396966	A	A	G
chr04	400292	T	T	G
chr04	400679	T	T	G
chr04	401220	A	A	C
chr04	404051	A	A	T
chr04	404302	T	T	C
chr04	405602	T	T	G
chr04	405697	T	T	C
chr04	405793	T	T	A
chr04	406081	A	A	C
chr04	406087	T	T	A
chr04	407139	A	A	G
chr04	407320	A	A	G
chr04	409540	T	T	C
chr04	409638	A	A	G
chr04	409786	T	T	C
chr04	410183	G	G	A
chr04	410342	G	G	A
chr04	410360	A	A	G
chr04	410390	T	T	C
chr04	411356	T	T	C
chr04	411362	A	A	G
chr04	412930	T	T	C
chr04	412945	G	G	A
chr04	413021	T	T	C
chr04	413075	G	G	A
chr04	413164	T	T	C
chr04	413238	C	C	A
chr04	413365	G	G	T
chr04	413433	T	T	C
chr04	414372	A	A	G
chr04	414382	C	C	A
chr04	415268	A	A	T
chr04	415635	A	A	T
chr04	418040	A	A	G
chr04	419677	G	G	A
chr04	421320	A	A	G
chr04	423313	T	T	C
chr04	427123	T	T	C
chr04	427536	G	G	T
chr04	427991	T	T	A
chr04	428333	G	G	A
chr04	428355	C	C	G
chr04	428555	A	A	T
chr04	428800	A	A	G
chr04	429311	A	A	G
chr04	430014	C	C	T
chr04	430059	A	A	G
chr04	430311	C	C	T
chr04	432326	A	A	C
chr04	432345	C	C	T
chr04	432382	C	C	T
chr04	436012	C	C	A
chr04	437300	T	T	A
chr04	437361	C	C	T
chr04	437950	A	A	G
chr04	439315	T	T	A
chr04	439321	T	T	C
chr04	439648	G	G	A
chr04	439956	A	A	G
chr04	440426	T	T	A
chr04	441000	A	A	T
chr04	441027	G	G	A
chr04	441313	A	A	G
chr04	441446	A	A	C
chr04	442346	G	G	A
chr04	443436	T	T	A
chr04	443504	T	T	A
chr04	445938	C	C	T
chr04	446116	C	C	T
chr04	449724	T	T	A
chr04	449825	T	T	A
chr04	450115	A	A	T
chr04	450240	C	C	T
chr04	450283	A	A	T
chr04	450327	G	G	A
chr04	451138	G	G	T
chr04	451163	T	T	C
chr04	451734	A	A	G
chr04	452166	G	G	T
chr04	452899	A	A	T
chr04	453238	A	A	G
chr04	455014	A	A	G
chr04	456440	T	T	C
chr04	456484	T	T	C
chr04	457571	A	A	T
chr04	458279	T	T	A
chr04	458460	A	A	T
chr04	458871	A	A	C
chr04	459218	T	T	C
chr04	459886	A	A	C
chr04	459958	T	T	C
chr04	460078	G	G	A
chr04	460154	A	A	G
chr04	460397	A	A	T
chr04	461078	C	C	T
chr04	461451	C	C	T
chr04	461959	C	C	A
chr04	462082	A	A	C
chr04	462727	T	T	C
chr04	463343	C	C	T
chr04	463467	T	T	C
chr04	463517	C	C	T
chr04	463569	T	T	C
chr04	464415	G	G	C
chr04	466860	G	G	T
chr04	467220	A	A	C
chr04	468279	C	C	T
chr04	468286	C	C	T
chr04	468590	A	A	G
chr04	469956	A	A	G
chr04	469966	T	T	G
chr04	470109	C	C	A
chr04	470216	C	C	T
chr04	470303	A	A	G
chr04	472227	T	T	C
chr04	472234	T	T	C
chr04	473323	C	C	G
chr04	473338	A	A	G
chr04	473569	A	A	T
chr04	473592	A	A	T
chr04	473607	T	T	A
chr04	473662	A	A	G
chr04	473680	G	G	C
chr04	473696	C	C	G
chr04	473724	T	T	C
chr04	473751	T	T	A
chr04	473759	T	T	C
chr04	473787	A	A	T
chr04	473828	A	A	G
chr04	473881	T	T	A
chr04	473987	C	C	A
chr04	474051	C	C	T
chr04	474080	T	T	C
chr04	474115	A	A	G
chr04	474137	G	G	A
chr04	474148	T	T	A
chr04	474272	A	A	C
chr04	474393	G	G	A
chr04	474405	A	A	T
chr04	474431	G	G	A
chr04	474633	G	G	T
chr04	475153	C	C	T
chr04	475183	C	C	T
chr04	475205	G	G	T
chr04	475224	A	A	G
chr04	475236	T	T	A
chr04	475268	C	C	T
chr04	475359	A	A	G
chr04	475371	T	T	C
chr04	475938	T	T	C
chr04	476111	A	A	C
chr04	476270	A	A	C
chr04	476474	A	A	G
chr04	477065	T	T	C
chr04	477305	A	A	G
chr04	477380	T	T	C
chr04	477894	G	G	A
chr04	478173	A	A	G
chr04	478295	T	T	C
chr04	478357	G	G	A
chr04	478434	C	C	T
chr04	479427	A	A	G
chr04	479666	G	G	A
chr04	479703	T	T	G
chr04	480904	A	A	T
chr04	480933	T	T	C
chr04	481220	C	C	A
chr04	481343	T	T	C
chr04	481686	C	C	T
chr04	481905	T	T	C
chr04	482203	G	G	A
chr04	482677	T	T	C
chr04	482707	G	G	A
chr04	484910	A	A	G
chr04	485203	C	C	T
chr04	485394	G	G	T
chr04	485607	T	T	G
chr04	486080	T	T	A
chr04	486690	C	C	G
chr04	487511	A	A	G
chr04	487765	G	G	T
chr04	487823	G	G	T
chr04	487904	A	A	G
chr04	488735	C	C	T
chr04	488776	T	T	A
chr04	489844	C	C	T
chr04	491732	G	G	A
chr04	492115	A	A	G
chr04	492166	G	G	C
chr04	492233	A	A	G
chr04	492251	T	T	C
chr04	492370	C	C	T
chr04	493872	A	A	G
chr04	494963	T	T	C
chr04	496106	A	A	G
chr04	496726	A	A	G
chr04	496782	G	G	A
chr04	498192	A	A	G
chr04	498602	T	T	C
chr04	499694	A	A	C
chr04	500005	G	G	A
chr04	500136	A	A	G
chr04	500265	C	C	T
chr04	500313	C	C	G
chr04	502024	T	T	C
chr04	507578	T	T	C
chr04	507915	A	A	G
chr04	507921	C	C	A
chr04	508009	A	A	T
chr04	508033	T	T	G
chr04	511928	G	G	A
chr04	512067	T	T	C
chr04	512227	A	A	C
chr04	512354	A	A	C
chr04	512419	A	A	T
chr04	512660	G	G	A
chr04	512685	A	A	G
chr04	513192	T	T	C
chr04	514742	G	A	G
chr04	514970	T	A	T
chr04	515151	C	A	C
chr04	517030	A	C	A
chr04	517064	T	G	T
chr04	517578	C	T	C
chr04	518156	A	T	A
chr04	518317	T	C	T
chr04	518809	A	T	A
chr04	519153	A	T	A
chr04	519227	A	T	A
chr04	519315	T	C	T
chr04	519709	G	G	T
chr04	520588	G	C	G
chr04	520620	T	G	T
chr04	523150	A	G	A
chr04	523268	G	C	G
chr04	523650	C	T	C
chr04	524897	G	A	G
chr04	524908	A	C	A
chr04	524934	G	A	G
chr04	524939	G	A	G
chr04	524966	G	A	G
chr04	525231	T	C	T
chr04	525247	C	G	C
chr04	525509	C	A	C
chr04	525783	A	C	A
chr04	525969	G	A	G
chr04	528138	C	T	C
chr04	528375	A	T	A
chr04	528382	G	A	G
chr04	528412	T	A	T
chr04	528427	A	C	A
chr04	528456	C	A	C
chr04	528924	G	T	G
chr04	528985	C	T	C
chr04	529076	G	A	G
chr04	529392	C	A	C
chr04	529931	G	A	G
chr04	530194	G	A	G
chr04	531108	A	T	A
chr04	531164	G	C	G
chr04	582102	C	T	C
chr04	582560	C	T	C
chr04	582618	G	A	G
chr04	582628	C	T	C
chr04	582808	T	C	T
chr04	583833	A	G	A
chr04	585597	A	G	A
chr04	585625	T	C	T
chr04	585652	A	T	A
chr04	587094	A	T	A
chr04	587098	A	A	C
chr04	587900	T	C	T
chr04	588393	T	C	T
chr04	588441	G	A	G
chr04	588453	A	C	A
chr04	588502	G	C	G
chr04	588524	C	T	C
chr04	588550	G	A	G
chr04	588797	G	A	G
chr04	588926	C	G	C
chr04	589318	A	T	A
chr04	590085	G	A	G
chr04	590264	T	C	T
chr04	590297	G	A	G
chr04	590353	C	T	C
chr04	590372	G	A	G
chr04	590467	A	G	A
chr04	590485	A	C	A
chr04	590494	G	A	G
chr04	590885	C	T	C
chr04	590916	C	T	C
chr04	591013	G	A	G
chr04	591018	C	T	C
chr04	591079	G	A	G
chr04	592009	C	T	C
chr04	592040	C	T	C
chr04	592400	T	G	T
chr04	592586	T	A	T
chr04	592597	A	G	A
chr04	592608	C	G	C
chr04	592619	A	G	A
chr04	592636	G	A	G
chr04	592754	A	G	A
chr04	593425	C	T	C
chr04	593495	G	A	G
chr04	593576	C	T	C
chr04	594915	G	C	G
chr04	594948	T	C	T
chr04	595407	G	A	G
chr04	598707	G	T	G
chr04	598895	G	C	G
chr04	599225	C	A	C
chr04	599291	G	A	G
chr04	599366	T	C	T
chr04	599552	T	G	T
chr04	599639	A	T	A
chr04	599724	G	A	G
chr04	599900	G	A	G
chr04	600014	T	A	T
chr04	600261	A	T	A
chr04	600298	G	A	G
chr04	600309	A	C	A
chr04	600334	T	C	T
chr04	600559	G	C	G
chr04	600574	C	A	C
chr04	600585	A	G	A
chr04	600649	G	G	T
chr04	600808	A	T	A
chr04	600812	A	A	G
chr04	601031	A	G	A
chr04	601177	G	A	G
chr04	601194	T	C	T
chr04	601224	T	A	T
chr04	601498	A	G	A
chr04	602078	A	T	A
chr04	602414	C	T	C
chr04	602509	C	G	C
chr04	602568	C	G	C
chr04	602716	C	T	C
chr04	603242	T	A	T
chr04	603278	T	C	T
chr04	604261	G	A	G
chr04	604915	C	T	C
chr04	604933	T	C	T
chr04	604939	C	T	C
chr04	605812	A	T	A
chr04	606052	G	A	G
chr04	606142	T	T	C
chr04	606200	T	A	T
chr04	606406	A	A	T
chr04	606424	A	A	G
chr04	606609	T	A	T
chr04	606997	G	A	G
chr04	608224	C	T	C
chr04	608292	C	G	C
chr04	609040	C	G	C
chr04	609196	T	C	T
chr04	609254	C	T	C
chr04	609879	A	G	A
chr04	609960	G	A	G
chr04	610006	G	A	G
chr04	610539	G	A	G
chr04	610786	G	A	G
chr04	610809	C	T	C
chr04	610892	G	A	G
chr04	611089	C	T	C
chr04	611096	G	A	G
chr04	611216	G	T	G
chr04	611221	G	A	G
chr04	611240	G	A	G
chr04	611263	C	T	C
chr04	611272	G	A	G
chr04	611302	G	A	G
chr04	613283	T	A	T
chr04	622176	A	G	A
chr04	626277	A	T	A
chr04	637553	G	A	G
chr04	637877	C	T	C
chr04	637921	G	C	G
chr04	638483	C	T	C
chr04	641391	G	A	G
chr04	641667	T	C	T
chr04	641674	G	A	G
chr04	641858	T	C	T
chr04	641910	T	C	T
chr04	641925	T	C	T
chr04	641975	T	C	T
chr04	642009	C	G	C
chr04	642157	T	C	T
chr04	642416	A	G	A
chr04	642481	G	T	G
chr04	642704	C	T	C
chr04	642739	C	T	C
chr04	642961	T	T	C
chr04	643387	A	T	A
chr04	643511	A	C	A
chr04	644069	C	T	C
chr04	645617	T	A	T
chr04	645770	A	T	A
chr04	646561	C	T	C
chr04	646808	G	A	G
chr04	646857	T	G	T
chr04	647064	T	G	T
chr04	647723	G	T	G
chr04	647857	A	T	A
chr04	647904	C	T	C
chr04	647965	G	A	G
chr04	648088	C	T	C
chr04	648196	C	A	C
chr04	648946	T	C	T
chr04	649059	C	T	C
chr04	649082	A	T	A
chr04	649103	T	C	T
chr04	649612	A	G	A
chr04	649839	G	T	G
chr04	650805	G	A	G
chr04	650823	G	A	G
chr04	651460	C	T	C
chr04	651508	G	A	G
chr04	651540	T	C	T
chr04	651560	G	A	G
chr04	651692	C	T	C
chr04	652152	T	A	T
chr04	652287	T	G	T
chr04	652729	A	T	A
chr04	652938	C	A	C
chr04	653228	T	G	T
chr04	653676	T	C	T
chr04	654597	C	T	C
chr04	655869	T	G	T
chr04	656177	A	T	A
chr04	656672	A	G	A
chr04	657157	C	T	C
chr04	657175	C	A	C
chr04	657180	C	T	C
chr04	657489	A	T	A
chr04	657498	C	T	C
chr04	657559	T	C	T
chr04	657760	C	A	C
chr04	658008	A	C	A
chr04	658068	T	C	T
chr04	658083	A	G	A
chr04	658092	A	G	A
chr04	658169	G	C	G
chr04	658195	T	G	T
chr04	658231	A	T	A
chr04	658317	A	G	A
chr04	658432	T	A	T
chr04	658528	C	T	C
chr04	658681	C	T	C
chr04	658774	T	C	T
chr04	658791	A	G	A
chr04	659772	C	T	C
chr04	659778	G	A	G
chr04	659905	A	G	A
chr04	659991	G	T	G
chr04	659993	A	A	G
chr04	660051	T	A	T
chr04	660102	G	A	G
chr04	660166	C	T	C
chr04	660181	C	T	C
chr04	660210	C	T	C
chr04	660284	G	A	G
chr04	660315	A	G	A
chr04	660332	C	T	C
chr04	660360	A	G	A
chr04	660396	C	C	A
chr04	660501	C	T	C
chr04	660508	G	A	G
chr04	660545	C	G	C
chr04	660632	T	A	T
chr04	660847	A	T	A
chr04	660912	A	T	A
chr04	661689	A	G	A
chr04	661816	C	T	C
chr04	661958	G	A	G
chr04	661988	G	T	G
chr04	663313	C	T	C
chr04	663363	A	G	A
chr04	663546	A	G	A
chr04	663627	G	T	G
chr04	664292	T	C	T
chr04	664857	A	T	A
chr04	664943	C	T	C
chr04	665033	G	A	G
chr04	665090	A	C	A
chr04	665824	G	T	G
chr04	668031	C	T	C
chr04	669323	T	C	T
chr04	676426	C	T	C
chr04	677923	A	T	A
chr04	678798	G	A	G
chr04	679071	G	A	G
chr04	679154	A	T	A
chr04	679198	G	G	T
chr04	679241	G	T	G
chr04	679987	T	A	T
chr04	681466	A	T	A
chr04	681934	A	G	A
chr04	682315	T	C	T
chr04	682458	T	A	T
chr04	682461	A	A	G
chr04	682518	C	T	C
chr04	682561	G	A	G
chr04	682796	C	T	C
chr04	682880	T	C	T
chr04	683020	C	C	A
chr04	683046	A	A	G
chr04	683179	C	A	C
chr04	683594	T	G	T
chr04	683608	A	C	A
chr04	683852	C	T	C
chr04	684376	A	G	A
chr04	685282	C	T	C
chr04	685384	C	T	C
chr04	685668	T	A	T
chr04	686178	G	A	G
chr04	687019	T	T	C
chr04	687646	A	A	G
chr04	688317	A	A	G
chr04	689002	G	T	G
chr04	689797	C	T	C
chr04	690441	C	A	C
chr04	691726	C	G	C
chr04	691731	T	C	T
chr04	691761	G	A	G
chr04	692437	C	T	C
chr04	692757	C	T	C
chr04	695150	T	C	T
chr04	695356	C	T	C
chr04	695601	G	A	G
chr04	695786	G	A	G
chr04	700993	T	A	T
chr04	701608	A	G	A
chr04	701754	C	G	C
chr04	702113	G	A	G
chr04	702124	C	G	C
chr04	702414	C	T	C
chr04	702750	G	A	G
chr04	702801	C	T	C
chr04	703745	A	T	A
chr04	704228	G	A	G
chr04	706588	G	C	G
chr04	707721	T	A	T
chr04	707865	T	A	T
chr04	707939	C	T	C
chr04	707953	A	T	A
chr04	708111	C	T	C
chr04	708303	T	G	T
chr04	708755	A	G	A
chr04	708760	T	C	T
chr04	708784	G	A	G
chr04	708827	T	C	T
chr04	708847	T	C	T
chr04	709090	T	A	T
chr04	709152	C	T	C
chr04	709240	G	A	G
chr04	710027	G	A	G
chr04	710072	C	T	C
chr04	710815	A	C	A
chr04	711417	G	A	G
chr04	711636	C	T	C
chr04	711724	T	G	T
chr04	711953	C	T	C
chr04	712080	A	T	A
chr04	712737	G	A	G
chr04	712849	T	G	T
chr04	717701	C	T	C
chr04	718579	A	G	A
chr04	718589	G	A	G
chr04	718731	G	A	G
chr04	719545	G	T	G
chr04	719595	C	T	C
chr04	719645	T	C	T
chr04	719903	C	A	C
chr04	720036	T	A	T
chr04	720098	A	G	A
chr04	720181	T	A	T
chr04	720539	T	T	C
chr04	720587	A	A	G
chr04	720604	G	G	T
chr04	720625	A	A	G
chr04	720629	A	T	A
chr04	720708	C	C	T
chr04	721438	T	T	C
chr04	721488	A	A	G
chr04	721674	T	T	A
chr04	721737	T	T	G
chr04	721745	T	T	C
chr04	721918	G	G	A
chr04	722338	C	C	T
chr04	722527	G	G	A
chr04	722697	G	G	A
chr04	722810	A	A	G
chr04	722855	T	C	T
chr04	723481	T	C	T
chr04	724670	G	A	G
chr04	724854	G	C	G
chr04	725979	C	T	C
chr04	726586	T	G	T
chr04	727349	A	A	G
chr04	727360	T	T	A
chr04	728833	G	A	G
chr04	729032	A	G	A
chr04	729070	C	T	C
chr04	729092	C	T	C
chr04	729175	T	G	T
chr04	729187	C	T	C
chr04	729193	T	C	T
chr04	731129	C	T	C
chr04	731416	A	C	A
chr04	731801	A	G	A
chr04	731807	A	G	A
chr04	731832	A	T	A
chr04	732041	T	G	T
chr04	732133	A	T	A
chr04	732156	A	G	A
chr04	732209	T	C	T
chr04	732237	T	A	T
chr04	732695	T	T	C
chr04	732717	G	A	G
chr04	733033	C	T	C
chr04	733475	G	A	G
chr04	734221	T	A	T
chr04	734777	C	G	C
chr04	735291	G	T	G
chr04	735910	T	C	T
chr04	736332	T	G	T
chr04	736401	T	C	T
chr04	736608	C	T	C
chr04	737183	A	C	A
chr04	737666	C	T	C
chr04	737779	G	A	G
chr04	737802	G	T	G
chr04	737818	C	T	C
chr04	737826	T	C	T
chr04	737919	T	G	T
chr04	738304	A	T	A
chr04	738486	C	T	C
chr04	738615	G	A	G
chr04	738907	G	A	G
chr04	740245	G	C	G
chr04	740460	T	C	T
chr04	740501	C	T	C
chr04	740670	C	A	C
chr04	740719	G	T	G
chr04	740729	A	C	A
chr04	740864	A	G	A
chr04	740907	A	T	A
chr04	741520	T	C	T
chr04	741887	A	G	A
chr04	741905	A	G	A
chr04	742148	T	T	A
chr04	742366	A	A	G
chr04	742654	G	T	G
chr04	742741	C	C	A
chr04	742778	T	C	T
chr04	742783	C	T	C
chr04	742857	T	A	T
chr04	743579	A	T	A
chr04	744239	A	G	A
chr04	744315	G	A	G
chr04	745221	C	T	C
chr04	745915	G	A	G
chr04	746006	C	G	C
chr04	746235	T	G	T
chr04	746342	T	C	T
chr04	746393	A	G	A
chr04	746494	G	A	G
chr04	746560	G	A	G
chr04	746607	C	T	C
chr04	746972	T	A	T
chr04	747095	T	A	T
chr04	747291	A	T	A
chr04	747361	C	T	C
chr04	747429	T	C	T
chr04	747740	T	G	T
chr04	747981	A	T	A
chr04	749796	T	C	T
chr04	750084	G	A	G
chr04	750290	T	G	T
chr04	750450	C	T	C
chr04	750932	C	A	C
chr04	751066	G	A	G
chr04	751076	A	G	A
chr04	751115	T	C	T
chr04	751930	G	T	G
chr04	752017	A	C	A
chr04	752412	G	A	G
chr04	752589	T	A	T
chr04	752614	A	C	A
chr04	752630	G	A	G
chr04	752647	T	C	T
chr04	752668	A	T	A
chr04	752852	T	C	T
chr04	753062	A	G	A
chr04	753130	C	A	C
chr04	753171	C	T	C
chr04	753180	A	T	A
chr04	753200	C	T	C
chr04	753216	G	A	G
chr04	753231	T	C	T
chr04	753910	G	A	G
chr04	754616	C	G	C
chr04	754689	G	A	G
chr04	754766	C	T	C
chr04	755400	T	A	T
chr04	756349	C	T	C
chr04	756547	A	G	A
chr04	756818	C	T	C
chr04	756968	A	G	A
chr04	757209	C	T	C
chr04	757333	T	A	T
chr04	758784	G	A	G
chr04	759024	C	A	C
chr04	759283	C	A	C
chr04	759485	T	T	C
chr04	759488	C	T	C
chr04	759510	C	T	C
chr04	759745	C	C	T
chr04	759869	G	G	C
chr04	759892	A	A	T
chr04	760027	G	G	A
chr04	761185	T	T	G
chr04	762122	C	T	C
chr04	762227	A	G	A
chr04	762299	G	A	G
chr04	762666	A	G	A
chr04	763838	C	T	C
chr04	764357	A	T	A
chr04	764390	T	A	T
chr04	764430	G	A	G
chr04	767284	G	G	A
chr04	767304	A	A	G
chr04	767952	G	A	G
chr04	767992	G	A	G
chr04	768085	G	A	G
chr04	768420	G	A	G
chr04	769344	G	T	G
chr04	769560	A	T	A
chr04	769595	T	C	T
chr04	770254	G	A	G
chr04	771971	C	G	C
chr04	773085	A	A	G
chr04	773086	A	T	A
chr04	774032	A	T	A
chr04	846089	C	A	C
chr04	846100	T	G	T
chr04	846661	C	C	A
chr04	846788	G	T	G
chr04	847028	T	C	T
chr04	847519	G	C	G
chr04	848434	C	T	C
chr04	848442	T	C	T
chr04	848553	C	T	C
chr04	848583	T	G	T
chr04	848752	G	A	G
chr04	848902	A	G	A
chr04	850938	T	A	T
chr04	851022	A	G	A
chr04	877683	C	A	C
chr04	877922	T	C	T
chr04	878006	G	A	G
chr04	878747	C	A	C
chr04	879983	A	T	A
chr04	880002	T	C	T
chr04	880035	C	G	C
chr04	943274	G	A	G
chr04	943292	A	G	A
chr04	1039100	A	C	A
chr04	1045642	C	A	C
chr04	1111193	C	T	C
chr04	1112507	G	A	G
chr04	1118190	C	T	C
chr04	1142337	T	A	T
chr04	1142846	G	A	G
chr04	1143484	G	T	G
chr04	1143511	C	T	C
chr04	1143960	G	A	G
chr04	1143997	T	G	T
chr04	1144088	G	A	G
chr04	1144352	A	T	A
chr04	1144513	C	T	C
chr04	1144523	G	A	G
chr04	1145368	G	C	G
chr04	1145423	T	A	T
chr04	1146137	C	T	C
chr04	1146221	G	T	G
chr04	1146459	C	A	C
chr04	1146598	C	T	C
chr04	1152140	C	T	C
chr04	1152899	T	A	T
chr04	1153258	A	T	A
chr04	1153289	A	T	A
chr04	1153308	C	T	C
chr04	1153397	A	G	A
chr04	1153615	G	A	G
chr04	1154540	G	A	G
chr04	1154816	C	A	C
chr04	1154896	C	A	C
chr04	1155101	G	A	G
chr04	1155591	A	G	A
chr04	1157507	G	A	G
chr04	1158182	C	A	C
chr04	1158237	A	T	A
chr04	1158622	G	T	G
chr04	1158662	C	T	C
chr04	1158670	C	T	C
chr04	1158750	G	T	G
chr04	1158782	C	G	C
chr04	1158788	G	A	G
chr04	1159057	A	G	A
chr04	1159221	C	T	C
chr04	1159380	C	T	C
chr04	1159595	A	T	A
chr04	1159861	A	G	A
chr04	1159966	C	A	C
chr04	1160167	G	A	G
chr04	1162496	A	G	A
chr04	1163485	G	A	G
chr04	1163768	C	T	C
chr04	1163829	G	A	G
chr04	1164315	C	A	C
chr04	1164327	A	C	A
chr04	1164367	A	T	A
chr04	1164481	T	G	T
chr04	1164516	A	G	A
chr04	1165255	A	G	A
chr04	1165282	C	A	C
chr04	1165346	G	C	G
chr04	1165597	G	T	G
chr04	1165650	A	T	A
chr04	1166415	G	T	G
chr04	1166460	C	T	C
chr04	1166638	C	T	C
chr04	1166661	T	G	T
chr04	1166676	A	G	A
chr04	1166755	G	A	G
chr04	1166811	G	A	G
chr04	1166953	C	T	C
chr04	1167913	A	T	A
chr04	1168284	C	A	C
chr04	1168354	T	A	T
chr04	1168401	A	T	A
chr04	1168628	T	C	T
chr04	1168645	A	G	A
chr04	1168724	T	A	T
chr04	1168838	C	T	C
chr04	1168929	A	G	A
chr04	1168953	G	T	G
chr04	1169015	T	C	T
chr04	1169178	G	A	G
chr04	1169278	G	C	G
chr04	1169495	T	C	T
chr04	1340630	T	A	T
chr04	1340638	G	C	G
chr04	1342589	A	G	A
chr04	1342606	G	C	G
chr04	1342613	T	C	T
chr04	1342624	C	T	C
chr04	1342649	C	T	C
chr04	1342686	G	A	G
chr04	1342715	T	A	T
chr04	1342987	T	C	T
chr04	1343016	A	T	A
chr04	1343224	T	A	T
chr04	1343249	C	T	C
chr04	1343271	T	G	T
chr04	1343393	G	A	G
chr04	1343643	C	A	C
chr04	1343700	G	A	G
chr04	1346434	A	C	A
chr04	1346454	G	A	G
chr04	1346679	G	T	G
chr04	1346689	T	G	T
chr04	1346974	T	C	T
chr04	1607407	T	A	T
chr04	1700789	A	T	A
chr04	1717033	C	T	C
chr04	1724407	G	G	A
chr04	1731502	A	A	T
chr04	1731610	C	C	T
chr04	1734050	A	A	C
chr04	1734281	A	A	C
chr04	1734396	T	T	A
chr04	1734944	G	G	A
chr04	1734956	G	G	A
chr04	1735220	A	A	G
chr04	1735352	C	C	A
chr04	1735476	C	C	T
chr04	1735579	T	T	C
chr04	1735940	C	C	T
chr04	1736101	A	A	G
chr04	1736254	T	T	C
chr04	1736332	C	C	T
chr04	1736361	G	G	A
chr04	1736450	C	C	A
chr04	1737871	A	A	G
chr04	1739574	A	A	G
chr04	1739867	T	T	A
chr04	1739914	C	C	A
chr04	1740836	C	C	T
chr04	1741102	T	T	A
chr04	1741296	C	C	T
chr04	1741426	C	C	T
chr04	1741488	A	A	C
chr04	1741520	T	T	A
chr04	1741559	A	A	T
chr04	1741629	A	A	G
chr04	1741830	T	T	C
chr04	1743879	C	C	T
chr04	1744073	A	A	T
chr04	1744323	T	T	C
chr04	1799633	G	T	G
chr04	2004485	C	A	C
chr04	2004713	T	T	C
chr04	2004779	A	T	A
chr04	2004836	A	G	A
chr04	2004941	C	T	C
chr04	2005041	T	A	T
chr04	2005087	A	G	A
chr04	2005306	C	T	C
chr04	2005793	G	A	G
chr04	2006170	T	A	T
chr04	2006480	T	A	T
chr04	2007430	A	T	A
chr04	2007510	A	T	A
chr04	2008699	T	C	T
chr04	2008797	A	G	A
chr04	2008803	C	T	C
chr04	2008840	C	T	C
chr04	2008925	T	G	T
chr04	2008995	A	T	A
chr04	2009028	T	A	T
chr04	2009751	G	A	G
chr04	2010254	G	A	G
chr04	2010900	C	T	C
chr04	2011065	C	T	C
chr04	2011371	T	A	T
chr04	2011771	G	A	G
chr04	2011791	G	A	G
chr04	2011886	T	G	T
chr04	2012077	T	C	T
chr04	2012152	A	G	A
chr04	2012202	G	A	G
chr04	2012218	T	A	T
chr04	2012270	T	A	T
chr04	2012280	T	C	T
chr04	2012634	T	C	T
chr04	2012804	T	T	C
chr04	2012822	A	G	A
chr04	2012827	A	C	A
chr04	2013934	T	A	T
chr04	2013974	G	T	G
chr04	2014118	G	A	G
chr04	2014162	C	T	C
chr04	2014375	G	G	A
chr04	2014470	G	A	G
chr04	2014571	G	T	G
chr04	2014656	T	C	T
chr04	2014725	G	T	G
chr04	2014812	G	C	G
chr04	2014940	T	C	T
chr04	2015073	A	G	A
chr04	2015151	A	T	A
chr04	2016161	T	C	T
chr04	2016371	A	A	T
chr04	2016402	A	G	A
chr04	2016521	G	A	G
chr04	2016655	A	C	A
chr04	2016715	C	A	C
chr04	2016724	A	G	A
chr04	2016798	A	G	A
chr04	2016810	C	T	C
chr04	2017140	A	A	G
chr04	2017142	G	A	G
chr04	2017173	C	T	C
chr04	2017183	C	A	C
chr04	2017328	T	A	T
chr04	2017452	A	T	A
chr04	2017587	G	A	G
chr04	2017658	T	C	T
chr04	2017723	T	A	T
chr04	2018088	C	T	C
chr04	2018139	C	T	C
chr04	2018203	A	T	A
chr04	2018234	T	C	T
chr04	2018261	T	G	T
chr04	2018273	C	T	C
chr04	2019325	A	G	A
chr04	2019984	G	A	G
chr04	2020122	G	T	G
chr04	2020260	C	C	T
chr04	2020283	T	T	G
chr04	2020305	A	G	A
chr04	2020306	C	C	T
chr04	2020330	A	C	A
chr04	2021050	A	C	A
chr04	2021137	C	T	C
chr04	2021144	C	T	C
chr04	2021281	G	A	G
chr04	2021331	A	T	A
chr04	2021502	T	G	T
chr04	2021535	T	A	T
chr04	2021570	T	C	T
chr04	2022223	A	G	A
chr04	2022823	T	C	T
chr04	2023300	T	C	T
chr04	2023470	T	G	T
chr04	2023703	G	G	T
chr04	2024015	T	T	A
chr04	2024099	A	G	A
chr04	2024481	T	A	T
chr04	2025017	A	T	A
chr04	2025020	A	A	G
chr04	2025048	G	A	G
chr04	2026088	G	A	G
chr04	2026309	C	A	C
chr04	2026425	G	A	G
chr04	2026580	C	A	C
chr04	2027105	T	A	T
chr04	2027155	A	T	A
chr04	2027748	C	T	C
chr04	2027962	T	C	T
chr04	2029000	A	T	A
chr04	2029060	G	A	G
chr04	2029707	T	C	T
chr04	2030059	T	A	T
chr04	2030500	G	C	G
chr04	2032098	T	A	T
chr04	2032112	C	T	C
chr04	2032445	A	T	A
chr04	2034700	G	A	G
chr04	2034838	C	A	C
chr04	2034960	C	T	C
chr04	2065208	G	A	G
chr04	2119217	T	T	C
chr04	2119312	A	A	C
chr04	2119817	G	G	T
chr04	2120479	T	C	T
chr04	2120494	G	G	A
chr04	2120507	T	T	G
chr04	2120523	A	C	A
chr04	2120655	G	G	T
chr04	2120735	C	C	A
chr04	2121058	G	A	G
chr04	2121119	G	A	G
chr04	2121453	G	G	C
chr04	2121843	C	C	G
chr04	2121940	T	A	T
chr04	2122213	A	C	A
chr04	2122385	T	C	T
chr04	2122417	A	A	G
chr04	2122534	T	T	C
chr04	2122754	T	C	T
chr04	2122891	A	G	A
chr04	2122933	G	A	G
chr04	2123438	T	T	C
chr04	2123884	C	T	C
chr04	2123925	T	T	C
chr04	2123936	T	G	T
chr04	2124432	T	C	T
chr04	2124631	G	A	G
chr04	2124692	C	T	C
chr04	2124737	A	G	A
chr04	2125015	A	G	A
chr04	2125279	C	T	C
chr04	2125402	A	G	A
chr04	2126013	C	T	C
chr04	2126180	G	A	G
chr04	2126636	A	C	A
chr04	2126712	A	G	A
chr04	2126778	A	G	A
chr04	2126785	T	G	T
chr04	2127786	G	G	A
chr04	2127802	T	C	T
chr04	2128244	T	G	T
chr04	2128693	T	A	T
chr04	2128743	T	A	T
chr04	2129103	A	G	A
chr04	2129189	T	C	T
chr04	2129226	C	T	C
chr04	2129416	G	A	G
chr04	2129441	T	A	T
chr04	2129547	A	G	A
chr04	2129564	A	G	A
chr04	2136055	G	A	G
chr04	2136201	T	C	T
chr04	2136259	A	A	G
chr04	2137457	G	A	G
chr04	2140239	A	C	A
chr04	2140886	T	A	T
chr04	2140997	T	A	T
chr04	2141323	G	A	G
chr04	2141396	T	A	T
chr04	2141595	G	A	G
chr04	2141947	G	T	G
chr04	2142891	G	A	G
chr04	2143005	T	C	T
chr04	2143271	A	T	A
chr04	2143335	C	T	C
chr04	2143379	T	C	T
chr04	2143567	A	T	A
chr04	2143876	A	G	A
chr04	2144026	T	G	T
chr04	2144616	C	T	C
chr04	2144659	G	A	G
chr04	2145052	C	G	C
chr04	2145551	C	A	C
chr04	2146014	C	T	C
chr04	2146641	C	T	C
chr04	2147218	C	T	C
chr04	2147231	A	G	A
chr04	2147424	G	T	G
chr04	2147863	A	T	A
chr04	2149118	G	A	G
chr04	2149211	A	G	A
chr04	2149480	A	T	A
chr04	2149520	T	A	T
chr04	2149598	A	C	A
chr04	2149677	T	C	T
chr04	2149684	T	G	T
chr04	2149709	C	A	C
chr04	2149938	T	C	T
chr04	2150204	G	A	G
chr04	2150234	G	A	G
chr04	2150252	A	C	A
chr04	2150288	G	A	G
chr04	2150317	C	T	C
chr04	2150324	A	G	A
chr04	2150438	T	C	T
chr04	2150454	C	T	C
chr04	2150548	T	C	T
chr04	2150947	C	T	C
chr04	2150979	A	T	A
chr04	2151318	G	T	G
chr04	2151337	G	A	G
chr04	2151448	G	A	G
chr04	2151832	C	T	C
chr04	2151886	G	A	G
chr04	2151934	G	A	G
chr04	2151943	C	T	C
chr04	2151965	C	T	C
chr04	2152795	C	A	C
chr04	2154052	C	T	C
chr04	2154619	T	A	T
chr04	2155540	C	T	C
chr04	2155596	A	G	A
chr04	2155658	C	T	C
chr04	2155714	A	C	A
chr04	2156710	A	T	A
chr04	2156816	T	A	T
chr04	2156840	A	C	A
chr04	2156909	A	C	A
chr04	2156935	A	G	A
chr04	2157045	T	A	T
chr04	2157074	T	G	T
chr04	2157315	C	T	C
chr04	2157559	G	A	G
chr04	2157631	G	T	G
chr04	2157655	T	C	T
chr04	2157818	T	A	T
chr04	2157899	C	T	C
chr04	2158428	T	A	T
chr04	2159141	A	T	A
chr04	2159275	T	G	T
chr04	2159299	A	T	A
chr04	2159322	A	T	A
chr04	2159362	G	A	G
chr04	2159753	C	T	C
chr04	2159777	C	T	C
chr04	2159870	C	T	C
chr04	2160039	T	G	T
chr04	2160141	T	A	T
chr04	2160280	A	T	A
chr04	2160391	C	T	C
chr04	2160529	G	T	G
chr04	2160689	T	C	T
chr04	2164716	C	T	C
chr04	2164723	A	T	A
chr04	2164762	A	A	G
chr04	2164977	C	T	C
chr04	2168248	C	C	T
chr04	2168254	T	C	T
chr04	2168255	A	A	G
chr04	2168270	G	G	A
chr04	2168275	T	T	A
chr04	2168293	G	G	C
chr04	2168301	A	A	T
chr04	2168331	T	T	C
chr04	2168468	T	T	A
chr04	2168852	A	G	A
chr04	2170110	T	C	T
chr04	2171100	A	T	A
chr04	2172754	A	G	A
chr04	2178639	T	T	C
chr04	2178796	T	T	G
chr04	2179213	T	T	A
chr04	2179991	C	C	T
chr04	2180172	T	C	T
chr04	2180356	C	C	A
chr04	2181130	A	A	G
chr04	2181399	A	T	A
chr04	2181916	T	G	T
chr04	2183126	G	A	G
chr04	2185569	G	T	G
chr04	2185675	C	T	C
chr04	2185683	T	A	T
chr04	2185961	T	A	T
chr04	2188371	G	A	G
chr04	2188600	G	A	G
chr04	2188889	T	A	T
chr04	2193229	A	T	A
chr04	2193565	T	C	T
chr04	2196237	G	T	G
chr04	2196323	C	T	C
chr04	2200957	G	A	G
chr04	2200997	T	C	T
chr04	2202402	T	A	T
chr04	2204406	G	C	G
chr04	2204447	T	G	T
chr04	2204499	C	T	C
chr04	2204601	T	C	T
chr04	2205441	G	A	G
chr04	2205462	C	T	C
chr04	2216427	C	T	C
chr04	2217042	A	G	A
chr04	2217058	G	A	G
chr04	2217127	G	T	G
chr04	2218134	A	T	A
chr04	2218271	A	T	A
chr04	2218380	T	C	T
chr04	2219024	A	C	A
chr04	2219056	G	A	G
chr04	2219077	G	A	G
chr04	2219396	G	A	G
chr04	2220182	A	T	A
chr04	2220561	T	C	T
chr04	2221406	T	G	T
chr04	2221582	A	G	A
chr04	2222527	C	T	C
chr04	2222609	C	T	C
chr04	2281387	C	T	C
chr04	2281637	A	T	A
chr04	2281645	A	G	A
chr04	2282021	A	G	A
chr04	2282954	T	T	C
chr04	2464396	T	C	T
chr04	2464475	G	T	G
chr04	2484325	C	T	C
chr04	2506864	G	A	G
chr04	2506944	C	T	C
chr04	2507207	G	A	G
chr04	2507627	A	C	A
chr04	2507696	G	A	G
chr04	2507735	C	A	C
chr04	2507761	T	C	T
chr04	2507838	A	C	A
chr04	2508155	T	C	T
chr04	2508263	T	C	T
chr04	2508375	C	A	C
chr04	2508414	G	T	G
chr04	2508456	G	A	G
chr04	2508598	A	T	A
chr04	2508606	A	G	A
chr04	2508623	C	T	C
chr04	2508904	G	A	G
chr04	2509092	G	A	G
chr04	2509357	A	T	A
chr04	2509429	G	A	G
chr04	2509443	C	A	C
chr04	2509462	C	T	C
chr04	2509507	T	A	T
chr04	2509753	C	T	C
chr04	2509779	G	A	G
chr04	2509791	C	T	C
chr04	2509809	T	A	T
chr04	2510139	A	T	A
chr04	2510259	C	G	C
chr04	2510279	T	C	T
chr04	2510429	A	G	A
chr04	2510492	A	T	A
chr04	2510559	A	C	A
chr04	2510841	G	A	G
chr04	2510964	G	A	G
chr04	2511064	A	G	A
chr04	2511223	G	A	G
chr04	2511247	A	C	A
chr04	2511260	T	C	T
chr04	2511315	T	G	T
chr04	2511446	T	G	T
chr04	2511472	T	A	T
chr04	2511671	T	A	T
chr04	2514729	T	C	T
chr04	2514753	G	A	G
chr04	2514761	T	A	T
chr04	2514805	A	G	A
chr04	2515119	G	A	G
chr04	2516130	T	C	T
chr04	2516171	C	T	C
chr04	2516699	C	T	C
chr04	2519560	C	A	C
chr04	2521444	T	C	T
chr04	2521575	T	A	T
chr04	2521618	C	G	C
chr04	2521692	C	T	C
chr04	2522150	C	T	C
chr04	2522159	A	T	A
chr04	2522677	G	T	G
chr04	2522864	G	A	G
chr04	2522892	T	C	T
chr04	2522939	C	T	C
chr04	2523068	A	G	A
chr04	2523273	T	C	T
chr04	2523334	G	A	G
chr04	2523791	C	A	C
chr04	2524533	T	G	T
chr04	2524645	G	T	G
chr04	2524680	A	G	A
chr04	2524719	A	T	A
chr04	2524801	A	G	A
chr04	2524990	C	T	C
chr04	2525099	T	C	T
chr04	2525196	A	G	A
chr04	2525943	A	G	A
chr04	2525985	A	G	A
chr04	2526959	G	A	G
chr04	2531265	C	T	C
chr04	2533887	C	G	C
chr04	2534014	T	A	T
chr04	2534326	T	C	T
chr04	2534841	C	C	T
chr04	2534966	C	C	T
chr04	2534976	A	A	G
chr04	2535272	A	C	A
chr04	2535796	G	C	G
chr04	2535827	A	C	A
chr04	2536023	T	T	C
chr04	2536267	C	C	A
chr04	2537423	G	A	G
chr04	2537564	A	T	A
chr04	2537947	C	T	C
chr04	2537955	T	A	T
chr04	2538392	T	T	A
chr04	2538517	T	C	T
chr04	2538688	T	T	A
chr04	2538719	C	C	T
chr04	2538952	T	T	C
chr04	2539375	G	G	A
chr04	2539515	C	T	C
chr04	2539924	T	T	A
chr04	2539933	T	A	T
chr04	2540030	C	C	G
chr04	2540293	A	A	T
chr04	2540534	A	C	A
chr04	2540566	A	G	A
chr04	2540601	T	A	T
chr04	2540658	T	C	T
chr04	2540698	C	T	C
chr04	2540831	A	A	G
chr04	2540931	G	G	C
chr04	2541352	T	A	T
chr04	2541427	G	T	G
chr04	2541509	T	T	C
chr04	2541552	A	T	A
chr04	2541559	C	T	C
chr04	2541573	T	C	T
chr04	2541606	C	T	C
chr04	2541611	G	A	G
chr04	2541967	C	A	C
chr04	2541987	A	G	A
chr04	2542260	G	A	G
chr04	2542425	C	T	C
chr04	2542448	C	T	C
chr04	2542499	T	C	T
chr04	2542530	C	G	C
chr04	2542610	A	C	A
chr04	2542664	A	A	G
chr04	2542815	T	A	T
chr04	2542885	C	T	C
chr04	2542962	T	A	T
chr04	2543040	G	A	G
chr04	2543518	G	A	G
chr04	2543557	C	A	C
chr04	2543860	G	A	G
chr04	2544364	A	G	A
chr04	2544553	G	A	G
chr04	2544804	C	T	C
chr04	2545472	T	A	T
chr04	2545607	C	C	T
chr04	2545855	C	T	C
chr04	2546329	G	A	G
chr04	2546658	C	T	C
chr04	2546834	C	A	C
chr04	2547016	G	A	G
chr04	2547459	C	G	C
chr04	2547636	C	A	C
chr04	2547653	G	A	G
chr04	2547846	A	C	A
chr04	2547883	A	G	A
chr04	2547967	C	T	C
chr04	2547974	T	C	T
chr04	2547984	A	G	A
chr04	2548005	T	A	T
chr04	2548010	G	T	G
chr04	2548277	C	C	T
chr04	2548615	G	G	A
chr04	2548703	G	C	G
chr04	2548755	A	G	A
chr04	2548816	G	A	G
chr04	2553840	A	C	A
chr04	2554128	A	G	A
chr04	2554381	T	A	T
chr04	2554385	T	T	C
chr04	2554628	C	T	C
chr04	2554646	T	T	A
chr04	2554701	G	G	A
chr04	2554736	T	C	T
chr04	2554892	C	T	C
chr04	2554897	C	T	C
chr04	2556623	C	T	C
chr04	2558222	G	T	G
chr04	2558259	A	A	C
chr04	2558262	G	A	G
chr04	2558319	C	C	A
chr04	2559078	A	G	A
chr04	2559095	A	G	A
chr04	2559382	A	A	G
chr04	2567195	T	T	C
chr04	2567401	C	C	T
chr04	2569236	C	A	C
chr04	2569673	T	A	T
chr04	2569866	T	C	T
chr04	2569901	A	T	A
chr04	2569954	A	T	A
chr04	2570094	C	C	A
chr04	2572000	C	T	C
chr04	2572104	G	G	A
chr04	2572109	A	A	G
chr04	2572134	A	A	G
chr04	2572218	G	G	A
chr04	2572249	T	T	A
chr04	2572288	T	T	G
chr04	2572452	G	G	A
chr04	2572556	T	T	G
chr04	2572625	C	T	C
chr04	2572736	G	A	G
chr04	2572745	G	A	G
chr04	2573395	C	C	T
chr04	2573979	A	G	A
chr04	2574039	A	G	A
chr04	2574166	G	A	G
chr04	2574196	C	T	C
chr04	2574305	T	C	T
chr04	2574467	T	C	T
chr04	2574568	A	T	A
chr04	2574643	A	G	A
chr04	2574667	T	A	T
chr04	2574739	A	T	A
chr04	2574873	G	G	A
chr04	2575025	G	G	T
chr04	2582148	G	A	G
chr04	2582662	G	A	G
chr04	2582943	A	T	A
chr04	2583277	A	A	G
chr04	2586748	C	T	C
chr04	2586807	G	T	G
chr04	2586963	C	T	C
chr04	2588164	A	A	T
chr04	2588211	G	G	T
chr04	2588276	G	G	C
chr04	2588408	T	C	T
chr04	2588752	A	A	G
chr04	2588789	T	T	A
chr04	2588795	G	G	A
chr04	2591736	T	T	G
chr04	2591778	G	G	T
chr04	2591875	C	C	A
chr04	2591908	T	T	C
chr04	2591931	G	G	C
chr04	2592938	C	C	T
chr04	2593355	G	A	G
chr04	2593796	C	T	C
chr04	2594347	T	G	T
chr04	2595208	A	G	A
chr04	2595316	A	G	A
chr04	2595534	G	T	G
chr04	2595689	C	T	C
chr04	2595726	C	T	C
chr04	2595739	C	A	C
chr04	2596031	T	T	C
chr04	2596360	C	T	C
chr04	2596824	G	A	G
chr04	2598943	A	T	A
chr04	2598957	A	G	A
chr04	2598970	C	T	C
chr04	2598992	T	C	T
chr04	2601144	G	A	G
chr04	2601564	T	G	T
chr04	2601681	G	A	G
chr04	2602024	C	C	T
chr04	2602052	T	T	C
chr04	2604731	A	G	A
chr04	2605224	C	T	C
chr04	2605247	A	G	A
chr04	2605317	T	C	T
chr04	2605780	T	T	C
chr04	2605861	A	C	A
chr04	2605894	G	G	A
chr04	2605940	T	C	T
chr04	2605969	G	A	G
chr04	2606027	A	T	A
chr04	2606086	A	A	G
chr04	2606210	A	A	T
chr04	2606670	C	T	C
chr04	2606693	C	A	C
chr04	2606966	A	A	G
chr04	2607106	T	C	T
chr04	2607122	C	T	C
chr04	2607203	C	T	C
chr04	2607417	C	A	C
chr04	2607578	C	A	C
chr04	2607695	A	C	A
chr04	2607915	G	T	G
chr04	2607988	C	A	C
chr04	2608037	G	A	G
chr04	2608556	G	C	G
chr04	2608626	T	A	T
chr04	2608646	T	A	T
chr04	2609495	A	G	A
chr04	2609639	T	A	T
chr04	2609773	G	A	G
chr04	2609838	C	A	C
chr04	2609994	T	C	T
chr04	2610047	A	G	A
chr04	2610135	T	C	T
chr04	2610521	T	C	T
chr04	2611280	C	T	C
chr04	2611761	C	T	C
chr04	2611828	T	C	T
chr04	2611935	T	A	T
chr04	2612573	C	T	C
chr04	2612760	T	A	T
chr04	2613038	A	G	A
chr04	2613356	G	A	G
chr04	2613374	G	A	G
chr04	2613486	C	C	G
chr04	2613491	G	G	A
chr04	2613523	T	A	T
chr04	2613546	T	C	T
chr04	2613936	T	C	T
chr04	2613970	A	T	A
chr04	2614074	G	A	G
chr04	2614102	C	T	C
chr04	2614156	A	T	A
chr04	2615116	T	C	T
chr04	2615152	A	G	A
chr04	2616825	T	T	A
chr04	2616896	A	A	C
chr04	2617834	C	C	T
chr04	2617880	C	C	T
chr04	2618403	G	G	A
chr04	2619377	C	T	C
chr04	2619429	A	G	A
chr04	2620263	C	C	A
chr04	2620628	G	G	A
chr04	2620732	C	T	C
chr04	2620788	G	A	G
chr04	2626250	A	A	G
chr04	2626608	A	A	T
chr04	2626615	T	T	A
chr04	2626866	A	A	C
chr04	2626949	G	G	A
chr04	2627001	A	A	G
chr04	2627059	A	A	G
chr04	2627089	T	T	C
chr04	2627118	C	C	A
chr04	2627915	C	C	T
chr04	2627947	T	T	C
chr04	2628002	C	C	G
chr04	2628075	A	C	A
chr04	2628525	C	G	C
chr04	2628555	C	A	C
chr04	2629278	A	G	A
chr04	2629961	G	T	G
chr04	2630169	C	T	C
chr04	2630274	C	G	C
chr04	2630282	G	A	G
chr04	2630417	C	T	C
chr04	2630444	C	T	C
chr04	2630462	T	A	T
chr04	2630468	C	T	C
chr04	2630648	T	C	T
chr04	2630695	T	C	T
chr04	2630736	A	C	A
chr04	2630860	T	A	T
chr04	2631317	A	T	A
chr04	2631574	A	G	A
chr04	2631678	A	A	G
chr04	2631693	A	G	A
chr04	2632958	C	A	C
chr04	2632966	T	T	C
chr04	2632977	G	G	T
chr04	2633222	A	C	A
chr04	2633488	A	G	A
chr04	2633505	C	G	C
chr04	2633745	A	G	A
chr04	2633923	A	A	T
chr04	2633975	C	C	T
chr04	2634110	G	T	G
chr04	2635032	T	C	T
chr04	2635115	C	T	C
chr04	2635234	G	A	G
chr04	2635639	G	A	G
chr04	2635662	T	T	A
chr04	2635858	G	T	G
chr04	2635976	A	G	A
chr04	2636247	C	G	C
chr04	2636359	G	G	A
chr04	2636730	A	G	A
chr04	2636736	G	A	G
chr04	2636977	T	T	A
chr04	2637096	G	G	A
chr04	2637425	G	G	A
chr04	2637443	A	G	A
chr04	2637546	G	G	T
chr04	2637558	T	T	C
chr04	2637567	T	A	T
chr04	2637578	C	C	T
chr04	2637613	T	C	T
chr04	2637730	A	A	G
chr04	2637758	G	A	G
chr04	2637802	A	T	A
chr04	2637816	C	C	T
chr04	2637862	C	T	C
chr04	2638063	A	A	T
chr04	2638167	A	C	A
chr04	2638212	A	A	G
chr04	2638426	C	C	T
chr04	2638439	C	C	T
chr04	2638493	T	C	T
chr04	2638606	C	C	T
chr04	2638772	G	G	A
chr04	2638820	G	A	G
chr04	2638877	T	T	C
chr04	2639318	G	A	G
chr04	2639753	T	C	T
chr04	2639844	A	G	A
chr04	2639970	G	G	T
chr04	2640085	T	T	G
chr04	2640435	A	C	A
chr04	2641464	C	T	C
chr04	2641473	T	A	T
chr04	2641648	C	T	C
chr04	2641748	C	T	C
chr04	2642002	G	T	G
chr04	2642108	C	T	C
chr04	2642137	T	T	C
chr04	2642646	A	G	A
chr04	2642947	T	C	T
chr04	2643271	C	C	A
chr04	2643385	T	C	T
chr04	2643525	T	A	T
chr04	2643534	A	G	A
chr04	2643541	T	T	A
chr04	2643606	A	C	A
chr04	2643620	A	C	A
chr04	2643824	C	A	C
chr04	2645158	C	A	C
chr04	2645244	A	G	A
chr04	2645402	G	A	G
chr04	2645534	C	C	T
chr04	2645615	A	A	G
chr04	2645664	C	C	T
chr04	2646089	T	C	T
chr04	2646127	A	G	A
chr04	2646770	G	G	T
chr04	2646815	C	T	C
chr04	2646846	A	A	T
chr04	2647184	G	A	G
chr04	2647348	G	A	G
chr04	2647390	T	C	T
chr04	2647470	T	G	T
chr04	2647505	G	A	G
chr04	2648101	G	A	G
chr04	2648188	A	G	A
chr04	2648652	G	A	G
chr04	2648802	A	C	A
chr04	2649448	C	T	C
chr04	2649653	C	T	C
chr04	2649930	G	C	G
chr04	2650082	A	G	A
chr04	2650106	C	A	C
chr04	2650558	T	G	T
chr04	2650606	C	T	C
chr04	2650783	T	C	T
chr04	2650882	C	T	C
chr04	2651085	T	G	T
chr04	2651267	T	A	T
chr04	2651358	T	A	T
chr04	2651365	A	G	A
chr04	2651618	A	C	A
chr04	2651786	T	A	T
chr04	2651953	G	A	G
chr04	2652154	T	G	T
chr04	2652204	T	A	T
chr04	2652687	A	C	A
chr04	2652708	G	A	G
chr04	2652859	A	G	A
chr04	2653009	A	G	A
chr04	2653117	G	A	G
chr04	2653193	A	T	A
chr04	2653792	C	T	C
chr04	2653803	T	C	T
chr04	2653846	C	A	C
chr04	2653972	T	C	T
chr04	2654027	G	A	G
chr04	2654264	G	A	G
chr04	2654408	T	A	T
chr04	2654514	T	C	T
chr04	2654629	C	T	C
chr04	2654671	G	T	G
chr04	2654678	G	A	G
chr04	2654767	A	G	A
chr04	2654875	G	C	G
chr04	2655219	T	C	T
chr04	2655402	G	A	G
chr04	2655994	T	G	T
chr04	2656022	G	T	G
chr04	2656097	C	T	C
chr04	2656200	G	A	G
chr04	2656733	A	G	A
chr04	2656864	C	T	C
chr04	2656882	T	A	T
chr04	2656954	A	G	A
chr04	2657245	A	G	A
chr04	2657314	G	C	G
chr04	2657401	T	C	T
chr04	2657463	C	C	T
chr04	2657485	T	A	T
chr04	2657639	C	T	C
chr04	2658164	T	T	C
chr04	2658373	A	C	A
chr04	2658533	G	A	G
chr04	2658665	G	A	G
chr04	2658666	C	C	T
chr04	2659066	T	A	T
chr04	2659105	G	A	G
chr04	2659171	G	A	G
chr04	2659270	G	A	G
chr04	2659279	G	A	G
chr04	2659991	T	G	T
chr04	2660576	C	A	C
chr04	2660845	A	G	A
chr04	2661109	G	A	G
chr04	2661125	A	A	G
chr04	2661222	C	T	C
chr04	2661499	G	A	G
chr04	2661674	C	T	C
chr04	2661843	G	A	G
chr04	2661855	T	G	T
chr04	2662120	T	T	C
chr04	2662814	A	A	G
chr04	2663649	A	A	G
chr04	2663696	T	T	A
chr04	2671504	T	G	T
chr04	2672629	G	A	G
chr04	2672882	C	T	C
chr04	2673707	C	T	C
chr04	2673981	G	A	G
chr04	2674678	G	A	G
chr04	2674895	T	A	T
chr04	2679276	G	C	G
chr04	2679415	C	T	C
chr04	2681068	C	T	C
chr04	2681723	A	G	A
chr04	2681775	A	T	A
chr04	2681832	C	T	C
chr04	2681845	C	C	T
chr04	2682238	T	C	T
chr04	2682260	A	T	A
chr04	2682802	A	G	A
chr04	2684730	G	A	G
chr04	2685422	T	C	T
chr04	2685460	T	G	T
chr04	2685721	G	A	G
chr04	2686772	A	T	A
chr04	2687054	C	A	C
chr04	2687413	A	G	A
chr04	2689012	A	G	A
chr04	2689438	A	G	A
chr04	2690273	T	C	T
chr04	2690899	T	C	T
chr04	2695349	T	A	T
chr04	2696901	G	A	G
chr04	2696935	C	C	T
chr04	2697068	G	A	G
chr04	2697113	A	A	C
chr04	2697167	G	T	G
chr04	2697279	G	A	G
chr04	2697681	A	G	A
chr04	2698102	G	A	G
chr04	2698137	G	A	G
chr04	2699172	G	A	G
chr04	2699461	A	G	A
chr04	2699603	T	C	T
chr04	2699611	T	A	T
chr04	2699619	A	G	A
chr04	2699651	T	C	T
chr04	2700058	G	A	G
chr04	2700213	C	A	C
chr04	2700582	G	A	G
chr04	2700634	C	T	C
chr04	2700660	G	A	G
chr04	2700723	C	T	C
chr04	2700815	G	A	G
chr04	2700896	A	T	A
chr04	2701028	C	T	C
chr04	2701045	T	A	T
chr04	2701081	T	C	T
chr04	2701237	C	T	C
chr04	2701281	A	G	A
chr04	2701516	A	T	A
chr04	2701734	T	A	T
chr04	2702541	A	G	A
chr04	2702730	A	C	A
chr04	2702768	T	C	T
chr04	2703673	G	A	G
chr04	2703941	C	T	C
chr04	2704089	T	C	T
chr04	2704279	C	T	C
chr04	2704401	C	T	C
chr04	2704671	A	G	A
chr04	2704844	C	T	C
chr04	2705328	T	A	T
chr04	2705914	A	T	A
chr04	2706106	T	G	T
chr04	2706309	C	T	C
chr04	2706405	A	T	A
chr04	2706720	A	T	A
chr04	2706957	C	C	T
chr04	2706958	G	A	G
chr04	2707001	T	A	T
chr04	2707564	G	A	G
chr04	2716452	G	T	G
chr04	2716466	C	C	T
chr04	2716479	A	C	A
chr04	2716580	T	A	T
chr04	2717116	C	T	C
chr04	2717438	G	G	T
chr04	2717562	T	C	T
chr04	2717921	C	T	C
chr04	2717928	C	T	C
chr04	2717938	C	A	C
chr04	2717944	C	T	C
chr04	2717957	C	T	C
chr04	2717970	T	C	T
chr04	2718225	T	A	T
chr04	2718231	A	G	A
chr04	2718324	C	A	C
chr04	2719172	T	C	T
chr04	2719259	G	A	G
chr04	2719545	C	T	C
chr04	2719617	G	A	G
chr04	2719700	C	T	C
chr04	2719991	G	A	G
chr04	2720183	G	T	G
chr04	2720267	A	C	A
chr04	2720882	C	A	C
chr04	2722371	A	A	C
chr04	2722862	A	C	A
chr04	2723217	A	A	G
chr04	2730063	T	C	T
chr04	2731056	G	A	G
chr04	2732433	C	A	C
chr04	2732555	C	T	C
chr04	2733622	T	C	T
chr04	2733779	C	C	T
chr04	2734661	T	C	T
chr04	2734874	A	G	A
chr04	2734968	A	G	A
chr04	2735121	C	A	C
chr04	2735800	A	T	A
chr04	2735824	A	G	A
chr04	2736640	A	T	A
chr04	2736650	A	T	A
chr04	2741313	G	G	A
chr04	2742176	T	T	A
chr04	2743191	C	T	C
chr04	2743213	G	A	G
chr04	2743748	G	C	G
chr04	2743953	A	G	A
chr04	2744305	T	C	T
chr04	2744423	A	G	A
chr04	2744807	C	T	C
chr04	2744908	A	T	A
chr04	2744997	C	G	C
chr04	2745635	T	C	T
chr04	2745724	C	T	C
chr04	2745812	G	T	G
chr04	2746596	A	G	A
chr04	2746801	T	G	T
chr04	2747557	C	C	A
chr04	2747887	C	T	C
chr04	2749178	A	A	T
chr04	2749628	T	T	C
chr04	2750566	A	A	T
chr04	2750650	A	A	T
chr04	2750664	A	A	G
chr04	2750894	G	G	C
chr04	2750931	A	A	G
chr04	2750951	T	T	A
chr04	2751036	T	T	A
chr04	2751107	G	G	A
chr04	2755809	G	G	A
chr04	2756069	A	A	T
chr04	2756087	T	T	G
chr04	2756213	T	T	C
chr04	2757054	A	A	T
chr04	2758061	C	C	G
chr04	2758398	C	C	T
chr04	2758778	G	G	C
chr04	2758856	T	T	A
chr04	2759085	C	C	T
chr04	2759195	A	A	C
chr04	2759349	T	T	A
chr04	2760421	G	G	A
chr04	2761517	C	C	T
chr04	2761564	A	A	T
chr04	2761638	T	T	C
chr04	2762038	A	A	C
chr04	2762080	C	C	T
chr04	2762243	T	T	C
chr04	2763125	C	C	A
chr04	2763197	T	T	C
chr04	2763920	T	T	C
chr04	2763988	A	A	T
chr04	2764306	A	A	C
chr04	2766807	T	T	A
chr04	2766817	A	A	G
chr04	2767071	G	G	A
chr04	2768157	T	T	C
chr04	2768561	A	A	T
chr04	2768728	T	T	C
chr04	2768868	T	T	C
chr04	3048993	G	T	G
chr04	3169666	T	C	T
chr04	3217126	C	G	C
chr04	3280244	A	G	A
chr04	3512627	G	A	G
chr04	3512632	G	A	G
chr04	3512951	G	A	G
chr04	3513442	C	T	C
chr04	3513950	C	T	C
chr04	3514024	A	G	A
chr04	3514089	G	T	G
chr04	3514846	C	T	C
chr04	3514910	A	G	A
chr04	3514982	C	T	C
chr04	3515188	G	A	G
chr04	3515640	C	T	C
chr04	3515676	G	A	G
chr04	3515934	C	T	C
chr04	3515972	C	T	C
chr04	3516239	A	G	A
chr04	3516501	C	T	C
chr04	3516764	G	A	G
chr04	3517073	C	A	C
chr04	3517283	G	A	G
chr04	3517349	T	C	T
chr04	3517562	G	T	G
chr04	3517665	C	A	C
chr04	3517729	G	A	G
chr04	3518272	G	A	G
chr04	3518396	G	A	G
chr04	3518691	G	A	G
chr04	3518846	C	T	C
chr04	3518902	G	A	G
chr04	3519056	C	T	C
chr04	3519868	G	A	G
chr04	3519890	C	G	C
chr04	3519912	G	A	G
chr04	3520104	C	T	C
chr04	3520200	G	T	G
chr04	3520336	G	A	G
chr04	3520392	A	T	A
chr04	3520424	A	T	A
chr04	3521081	C	T	C
chr04	3521525	C	T	C
chr04	3521613	G	C	G
chr04	3521725	C	T	C
chr04	3525241	C	T	C
chr04	3525253	C	T	C
chr04	3525844	T	C	T
chr04	3525857	A	G	A
chr04	3525879	T	A	T
chr04	3526810	C	T	C
chr04	3526886	A	T	A
chr04	3528035	T	C	T
chr04	3529702	G	A	G
chr04	3530069	T	C	T
chr04	3530074	A	G	A
chr04	3530084	G	A	G
chr04	3538920	G	G	C
chr04	3539037	T	C	T
chr04	3539270	A	A	T
chr04	3541854	A	G	A
chr04	3542050	T	C	T
chr04	3542128	G	T	G
chr04	3542340	A	T	A
chr04	3542350	T	C	T
chr04	3542684	C	T	C
chr04	3542819	C	T	C
chr04	3543769	C	G	C
chr04	3543877	T	C	T
chr04	3544329	C	C	T
chr04	3545895	T	T	C
chr04	3546002	G	G	A
chr04	3546014	G	G	A
chr04	3546042	G	G	A
chr04	3546107	C	C	A
chr04	3546167	T	T	A
chr04	3546172	C	C	A
chr04	3546335	A	A	G
chr04	3546510	G	G	A
chr04	3549522	T	T	A
chr04	3551006	C	C	T
chr04	3552486	A	A	G
chr04	3555452	T	T	C
chr04	3558333	T	A	T
chr04	3559432	G	A	G
chr04	3560372	A	A	G
chr04	3562525	C	T	C
chr04	3562633	T	T	C
chr04	3563220	A	A	G
chr04	3563849	G	A	G
chr04	3564265	G	T	G
chr04	3565096	A	A	C
chr04	3565161	G	G	A
chr04	3565863	T	T	C
chr04	3566122	C	C	T
chr04	3568266	A	T	A
chr04	3568468	G	A	G
chr04	3568853	A	T	A
chr04	3568889	C	A	C
chr04	3571160	G	A	G
chr04	3571754	A	G	A
chr04	3572141	G	A	G
chr04	3574873	G	A	G
chr04	3575122	G	A	G
chr04	3575138	G	A	G
chr04	3575143	G	A	G
chr04	3575378	T	C	T
chr04	3575524	G	C	G
chr04	3575624	G	A	G
chr04	3575740	C	T	C
chr04	3575817	A	T	A
chr04	3576121	T	C	T
chr04	3576151	C	T	C
chr04	3576161	C	T	C
chr04	3576219	A	G	A
chr04	3576334	C	T	C
chr04	3576359	G	A	G
chr04	3576380	G	A	G
chr04	3576458	T	C	T
chr04	3576468	T	C	T
chr04	3576654	T	C	T
chr04	3576669	G	T	G
chr04	3576751	T	G	T
chr04	3576759	C	A	C
chr04	3577213	A	T	A
chr04	3577247	G	A	G
chr04	3577320	T	C	T
chr04	3577467	G	A	G
chr04	3577536	G	A	G
chr04	3577607	T	C	T
chr04	3577692	T	A	T
chr04	3577878	T	A	T
chr04	3578008	G	A	G
chr04	3578148	T	C	T
chr04	3578162	A	G	A
chr04	3578207	G	A	G
chr04	3578237	T	C	T
chr04	3578310	A	A	T
chr04	3578420	A	T	A
chr04	3578476	C	C	T
chr04	3578950	T	G	T
chr04	3579085	G	A	G
chr04	3580206	G	A	G
chr04	3580213	G	A	G
chr04	3580668	G	A	G
chr04	3580948	T	C	T
chr04	3582293	G	A	G
chr04	3582656	G	A	G
chr04	3582677	C	G	C
chr04	3582688	C	T	C
chr04	3582722	A	G	A
chr04	3582777	T	C	T
chr04	3582798	T	G	T
chr04	3582965	C	T	C
chr04	3583130	G	A	G
chr04	3583150	G	A	G
chr04	3583444	G	A	G
chr04	3583964	C	G	C
chr04	3586088	C	T	C
chr04	3586285	G	A	G
chr04	3586396	A	G	A
chr04	3586410	C	T	C
chr04	3587537	A	C	A
chr04	3587564	T	C	T
chr04	3587638	G	T	G
chr04	3587749	C	T	C
chr04	3588130	A	G	A
chr04	3588259	G	A	G
chr04	3588849	T	G	T
chr04	3589205	T	A	T
chr04	3589265	T	C	T
chr04	3590212	C	G	C
chr04	3590574	T	A	T
chr04	3590796	A	G	A
chr04	3591933	T	A	T
chr04	3593399	G	T	G
chr04	3593628	T	A	T
chr04	3593653	A	T	A
chr04	3593855	A	G	A
chr04	3594511	C	G	C
chr04	3596084	G	A	G
chr04	3597435	A	T	A
chr04	3599062	C	T	C
chr04	3599337	A	G	A
chr04	3599737	G	C	G
chr04	3599777	C	T	C
chr04	3600483	A	T	A
chr04	3600693	C	T	C
chr04	3600736	T	G	T
chr04	3601027	G	A	G
chr04	3601290	T	A	T
chr04	3601341	G	A	G
chr04	3601628	T	C	T
chr04	3601642	C	T	C
chr04	3601983	T	C	T
chr04	3602218	G	A	G
chr04	3602483	G	A	G
chr04	3602570	G	T	G
chr04	3602644	G	C	G
chr04	3602670	A	G	A
chr04	3603107	G	A	G
chr04	3603199	T	G	T
chr04	3603408	G	A	G
chr04	3603551	G	A	G
chr04	3603856	A	T	A
chr04	3604270	G	A	G
chr04	3604288	A	C	A
chr04	3604757	G	A	G
chr04	3604921	T	A	T
chr04	3608461	G	A	G
chr04	3608865	C	T	C
chr04	3612581	G	A	G
chr04	3612888	C	T	C
chr04	3613424	A	T	A
chr04	3614582	C	T	C
chr04	3625210	C	A	C
chr04	3626794	T	C	T
chr04	3627788	C	T	C
chr04	3628217	A	G	A
chr04	3628236	C	T	C
chr04	3629494	A	T	A
chr04	3629533	C	T	C
chr04	3629554	C	A	C
chr04	3629559	A	G	A
chr04	3629575	A	G	A
chr04	3629609	T	G	T
chr04	3629622	G	T	G
chr04	3629722	C	A	C
chr04	3629860	G	A	G
chr04	3630021	A	C	A
chr04	3630038	T	C	T
chr04	3630049	T	C	T
chr04	3630109	A	C	A
chr04	3630203	A	C	A
chr04	3630475	C	A	C
chr04	3630568	C	T	C
chr04	3630925	T	A	T
chr04	3630965	G	A	G
chr04	3631448	G	A	G
chr04	3631667	T	A	T
chr04	3631844	A	G	A
chr04	3632308	C	T	C
chr04	3632413	A	G	A
chr04	3632619	A	G	A
chr04	3633210	C	T	C
chr04	3633240	G	A	G
chr04	3633408	C	T	C
chr04	3633445	G	A	G
chr04	3634020	T	A	T
chr04	3634523	G	A	G
chr04	3634532	T	C	T
chr04	3634639	T	A	T
chr04	3634702	T	C	T
chr04	3634777	A	T	A
chr04	3634907	C	A	C
chr04	3634915	C	A	C
chr04	3634945	A	C	A
chr04	3635185	C	G	C
chr04	3635281	T	A	T
chr04	3635546	T	G	T
chr04	3635765	C	T	C
chr04	3635770	T	G	T
chr04	3635783	C	T	C
chr04	3636032	G	A	G
chr04	3636199	G	A	G
chr04	3636560	G	A	G
chr04	3636710	T	A	T
chr04	3636750	T	C	T
chr04	3636952	T	A	T
chr04	3638668	C	G	C
chr04	3639979	A	G	A
chr04	3639988	A	T	A
chr04	3640001	A	G	A
chr04	3644694	G	A	G
chr04	3645490	G	T	G
chr04	3645549	A	G	A
chr04	3647708	T	C	T
chr04	3647737	T	A	T
chr04	3648928	T	C	T
chr04	3649513	T	A	T
chr04	3649569	G	A	G
chr04	3649946	G	C	G
chr04	3650133	G	A	G
chr04	3651015	C	T	C
chr04	3651323	T	C	T
chr04	3652520	C	T	C
chr04	3652561	G	A	G
chr04	3652812	A	C	A
chr04	3715958	T	A	T
chr04	3716012	C	T	C
chr04	3716038	C	G	C
chr04	3716234	C	T	C
chr04	3716292	G	A	G
chr04	3716325	G	C	G
chr04	3716343	G	A	G
chr04	3717088	A	G	A
chr04	3717118	C	T	C
chr04	3717132	C	T	C
chr04	3717602	A	G	A
chr04	3717721	A	G	A
chr04	3720066	C	T	C
chr04	3722021	G	A	G
chr04	3723921	T	C	T
chr04	3725372	G	T	G
chr04	3726049	A	G	A
chr04	3726101	G	A	G
chr04	3729151	G	A	G
chr04	3729283	G	A	G
chr04	3730299	A	T	A
chr04	3731401	G	A	G
chr04	3732019	C	T	C
chr04	3733407	C	A	C
chr04	3736596	C	T	C
chr04	3737731	A	G	A
chr04	3737805	A	T	A
chr04	3737901	G	A	G
chr04	3738654	C	A	C
chr04	3738663	G	A	G
chr04	3738865	T	C	T
chr04	3739032	C	T	C
chr04	3739446	C	T	C
chr04	3740406	G	A	G
chr04	3741301	C	T	C
chr04	3741496	C	T	C
chr04	3743271	G	A	G
chr04	3743829	G	A	G
chr04	3743858	G	T	G
chr04	3744367	G	A	G
chr04	3744380	C	G	C
chr04	3745091	T	A	T
chr04	3745314	A	T	A
chr04	3745397	T	C	T
chr04	3745407	T	A	T
chr04	3747197	T	A	T
chr04	3747228	A	G	A
chr04	3747752	G	A	G
chr04	3747796	G	A	G
chr04	3747825	C	T	C
chr04	3748502	A	T	A
chr04	3748943	G	T	G
chr04	3749325	A	C	A
chr04	3751338	T	C	T
chr04	3751762	A	C	A
chr04	3751943	T	G	T
chr04	3752281	A	G	A
chr04	3753677	A	G	A
chr04	3754030	G	A	G
chr04	3755329	A	G	A
chr04	3758250	A	G	A
chr04	3758293	T	C	T
chr04	3758308	G	A	G
chr04	3758340	A	G	A
chr04	3758470	C	T	C
chr04	3759477	A	T	A
chr04	3759655	C	T	C
chr04	3760242	T	A	T
chr04	3764039	A	C	A
chr04	3764530	G	A	G
chr04	3764535	T	A	T
chr04	3764833	C	T	C
chr04	3765449	G	A	G
chr04	3765746	C	T	C
chr04	3766193	C	T	C
chr04	3766775	G	A	G
chr04	3767054	T	G	T
chr04	3768233	G	A	G
chr04	3769434	A	T	A
chr04	3769748	C	T	C
chr04	3769825	G	A	G
chr04	3770329	A	T	A
chr04	3771744	A	G	A
chr04	3775299	G	A	G
chr04	3775393	C	T	C
chr04	3776298	T	C	T
chr04	3779619	T	C	T
chr04	3780680	T	G	T
chr04	3783259	C	A	C
chr04	3783552	C	A	C
chr04	3783664	G	A	G
chr04	3783764	G	T	G
chr04	3785189	A	T	A
chr04	3785483	C	A	C
chr04	3785855	G	A	G
chr04	3788388	G	A	G
chr04	3788732	G	A	G
chr04	3788809	T	G	T
chr04	3788927	G	T	G
chr04	3789481	A	G	A
chr04	3789616	A	T	A
chr04	3790055	C	T	C
chr04	3790612	A	C	A
chr04	3791930	C	T	C
chr04	3791951	G	A	G
chr04	3793284	G	C	G
chr04	3794045	G	A	G
chr04	3795257	C	T	C
chr04	3800339	A	T	A
chr04	3800357	T	A	T
chr04	3835560	T	C	T
chr04	3870586	C	T	C
chr04	3885199	G	A	G
chr04	3885650	G	A	G
chr04	3886171	G	A	G
chr04	3886187	T	A	T
chr04	3886375	T	G	T
chr04	3886893	T	T	C
chr04	3887547	T	G	T
chr04	3887610	G	A	G
chr04	3887619	G	T	G
chr04	3887691	C	T	C
chr04	3889041	A	A	C
chr04	3889126	T	A	T
chr04	3889288	C	G	C
chr04	3889432	G	A	G
chr04	3889750	T	A	T
chr04	3890116	G	A	G
chr04	3890202	A	G	A
chr04	3890208	A	G	A
chr04	3890326	T	A	T
chr04	3890333	C	T	C
chr04	3890459	G	T	G
chr04	3890531	T	C	T
chr04	3890778	C	T	C
chr04	3902705	C	T	C
chr04	3904763	A	G	A
chr04	3904819	G	A	G
chr04	3904933	C	T	C
chr04	3905297	T	G	T
chr04	3905792	G	A	G
chr04	3907768	T	G	T
chr04	3908579	G	G	A
chr04	3909138	A	T	A
chr04	3909501	A	T	A
chr04	3909522	T	A	T
chr04	3909648	G	A	G
chr04	3910119	G	G	A
chr04	3910711	A	G	A
chr04	3911797	C	T	C
chr04	3912201	C	T	C
chr04	3913144	A	G	A
chr04	3913471	G	A	G
chr04	3913739	C	A	C
chr04	3916281	C	T	C
chr04	3916981	G	A	G
chr04	3916993	T	A	T
chr04	3917331	A	A	T
chr04	3917431	C	T	C
chr04	3917479	T	C	T
chr04	3917852	T	G	T
chr04	3917932	C	G	C
chr04	3917989	C	T	C
chr04	3918157	C	T	C
chr04	3918376	T	C	T
chr04	3918474	A	T	A
chr04	3918645	A	C	A
chr04	3919596	A	T	A
chr04	3921060	C	T	C
chr04	3921071	C	A	C
chr04	3921156	A	T	A
chr04	3921236	A	G	A
chr04	3922170	G	A	G
chr04	3922337	C	T	C
chr04	3922388	G	A	G
chr04	3922986	A	G	A
chr04	3923407	A	G	A
chr04	3924725	A	T	A
chr04	3924844	T	C	T
chr04	3926804	C	T	C
chr04	3927437	G	A	G
chr04	3927600	C	G	C
chr04	3928401	T	G	T
chr04	3928558	A	G	A
chr04	3928631	T	A	T
chr04	3928979	T	A	T
chr04	3929204	A	T	A
chr04	3929679	T	C	T
chr04	3929789	G	A	G
chr04	3929868	G	T	G
chr04	3929913	G	A	G
chr04	3929979	A	A	T
chr04	3930104	G	T	G
chr04	3930177	A	T	A
chr04	3930426	C	T	C
chr04	3931207	C	T	C
chr04	3931492	A	A	C
chr04	3931632	C	C	G
chr04	3932556	C	G	C
chr04	3932778	G	A	G
chr04	3933137	C	T	C
chr04	3935321	G	A	G
chr04	3935353	T	C	T
chr04	3935639	T	C	T
chr04	3936022	T	G	T
chr04	3936237	T	C	T
chr04	3936506	G	A	G
chr04	3938448	A	G	A
chr04	3939335	C	T	C
chr04	3939343	T	T	C
chr04	3939349	C	T	C
chr04	3939355	C	T	C
chr04	3939431	A	G	A
chr04	3939567	A	G	A
chr04	3939660	T	A	T
chr04	3940526	A	T	A
chr04	3940617	G	A	G
chr04	3940739	A	C	A
chr04	3941304	C	T	C
chr04	3943086	A	T	A
chr04	3944006	T	C	T
chr04	3944158	G	T	G
chr04	3944184	A	T	A
chr04	3944231	T	C	T
chr04	3944346	G	T	G
chr04	3944363	G	A	G
chr04	3944407	G	T	G
chr04	3944414	G	A	G
chr04	3944583	T	C	T
chr04	3945373	G	A	G
chr04	3945383	G	A	G
chr04	3945643	T	C	T
chr04	3945734	G	C	G
chr04	3945758	T	C	T
chr04	3945766	A	C	A
chr04	3946182	G	A	G
chr04	3946577	G	A	G
chr04	3946672	G	T	G
chr04	3946880	A	A	G
chr04	3946982	G	A	G
chr04	3947389	G	A	G
chr04	3947414	T	C	T
chr04	3947452	T	C	T
chr04	3947562	C	A	C
chr04	3948176	A	G	A
chr04	3948490	T	C	T
chr04	3948553	C	T	C
chr04	3948623	T	A	T
chr04	3949810	G	A	G
chr04	3951776	G	A	G
chr04	3953212	A	G	A
chr04	3953280	C	T	C
chr04	3953470	A	C	A
chr04	3954185	T	C	T
chr04	3954836	A	G	A
chr04	3956610	C	T	C
chr04	3958301	T	C	T
chr04	3960627	T	C	T
chr04	3960704	T	C	T
chr04	3961602	C	G	C
chr04	3961730	A	G	A
chr04	3962195	T	C	T
chr04	3962509	T	C	T
chr04	3962990	G	A	G
chr04	3964432	C	A	C
chr04	3965312	C	C	T
chr04	3965493	T	T	C
chr04	3965546	T	T	C
chr04	3965680	C	C	A
chr04	3965918	A	A	G
chr04	3966068	A	G	A
chr04	3966069	G	G	A
chr04	3968073	G	G	A
chr04	3968593	T	T	C
chr04	3968934	T	T	C
chr04	3968958	T	T	C
chr04	3968965	T	T	A
chr04	3969518	G	G	A
chr04	3972435	A	A	G
chr04	3973328	T	T	C
chr04	3973577	A	A	C
chr04	3975172	C	C	A
chr04	3976038	C	C	T
chr04	3977377	A	A	T
chr04	3978067	G	A	G
chr04	3978396	G	T	G
chr04	3978535	A	A	T
chr04	3981110	A	T	A
chr04	3982199	T	T	C
chr04	3982717	T	T	A
chr04	3983622	T	G	T
chr04	3983989	A	T	A
chr04	3984049	G	A	G
chr04	3985032	T	A	T
chr04	3985095	C	C	A
chr04	3986830	A	A	G
chr04	3987003	T	T	G
chr04	3987344	T	C	T
chr04	3987510	G	A	G
chr04	3988132	A	A	C
chr04	3988158	A	A	G
chr04	3988174	C	C	T
chr04	3988735	A	A	T
chr04	3990232	T	T	C
chr04	3990488	A	A	G
chr04	3990622	T	T	C
chr04	3993906	A	A	T
chr04	3994188	T	C	T
chr04	3995865	T	T	A
chr04	3996358	T	T	C
chr04	3999740	T	T	G
chr04	4000222	A	A	T
chr04	4000791	T	T	A
chr04	4002441	A	T	A
chr04	4002760	G	A	G
chr04	4002841	C	A	C
chr04	4003083	C	A	C
chr04	4009085	G	A	G
chr04	4012347	G	A	G
chr04	4012575	T	C	T
chr04	4013245	C	T	C
chr04	4013255	A	A	G
chr04	4013286	G	G	A
chr04	4013313	C	C	A
chr04	4013381	G	G	C
chr04	4013867	A	G	A
chr04	4013976	C	T	C
chr04	4014164	A	G	A
chr04	4014453	C	A	C
chr04	4014459	A	T	A
chr04	4015103	A	G	A
chr04	4017632	G	A	G
chr04	4019119	T	G	T
chr04	4019950	A	G	A
chr04	4020252	T	T	G
chr04	4020678	T	G	T
chr04	4020756	T	C	T
chr04	4020993	G	A	G
chr04	4021091	T	C	T
chr04	4021261	A	C	A
chr04	4022035	G	A	G
chr04	4022190	T	C	T
chr04	4023173	G	A	G
chr04	4023207	G	A	G
chr04	4023212	A	C	A
chr04	4023229	T	A	T
chr04	4024486	T	C	T
chr04	4024585	T	C	T
chr04	4026281	A	T	A
chr04	4026932	T	A	T
chr04	4032637	T	A	T
chr04	4032745	T	C	T
chr04	4033241	C	T	C
chr04	4036290	A	T	A
chr04	4045271	A	T	A
chr04	4046193	C	G	C
chr04	4050545	C	T	C
chr04	4099244	T	C	T
chr04	4099299	G	A	G
chr04	4120690	A	C	A
chr04	4128537	A	A	G
chr04	4128604	C	C	T
chr04	4128898	T	C	T
chr04	4266060	G	A	G
chr04	4392619	G	A	G
chr04	4392651	G	A	G
chr04	4519921	A	T	A
chr04	4555460	G	T	G
chr04	4589514	G	A	G
chr04	4589603	A	C	A
chr04	4590926	A	G	A
chr04	4591040	T	A	T
chr04	4591084	G	A	G
chr04	4591196	T	A	T
chr04	4591232	A	G	A
chr04	4591358	G	A	G
chr04	4591376	A	C	A
chr04	4591670	A	G	A
chr04	4591963	C	T	C
chr04	4592807	T	C	T
chr04	4592932	A	C	A
chr04	4593010	A	G	A
chr04	4593630	A	T	A
chr04	4593653	C	T	C
chr04	4595340	C	T	C
chr04	4596165	C	T	C
chr04	4596255	T	C	T
chr04	4596270	C	A	C
chr04	4596458	T	C	T
chr04	4597210	A	C	A
chr04	4597885	T	G	T
chr04	4598257	C	A	C
chr04	4598789	T	C	T
chr04	4599278	G	A	G
chr04	4601509	A	T	A
chr04	4603284	C	T	C
chr04	4604927	A	C	A
chr04	4605165	G	A	G
chr04	4606662	G	A	G
chr04	4606687	A	T	A
chr04	4607295	T	C	T
chr04	4607880	C	T	C
chr04	4608225	A	G	A
chr04	4608512	A	C	A
chr04	4609098	A	T	A
chr04	4611103	T	C	T
chr04	4611653	C	T	C
chr04	4612091	A	G	A
chr04	4613117	C	T	C
chr04	4613289	T	C	T
chr04	4615944	C	G	C
chr04	4616103	G	A	G
chr04	4616135	C	T	C
chr04	4616257	A	T	A
chr04	4616543	T	A	T
chr04	4616994	A	T	A
chr04	4617940	T	C	T
chr04	4618215	G	T	G
chr04	4619861	C	A	C
chr04	4619918	G	T	G
chr04	4619975	C	A	C
chr04	4620029	T	G	T
chr04	4620952	G	A	G
chr04	4621389	T	G	T
chr04	4621396	T	C	T
chr04	4621408	G	A	G
chr04	4623853	T	G	T
chr04	4623865	G	A	G
chr04	4623931	T	A	T
chr04	4628739	T	C	T
chr04	4628925	C	T	C
chr04	4628935	G	A	G
chr04	4629001	G	A	G
chr04	4629008	T	C	T
chr04	4629013	T	C	T
chr04	4629072	T	A	T
chr04	4629152	A	G	A
chr04	4629213	A	G	A
chr04	4629318	G	T	G
chr04	4629341	A	T	A
chr04	4629410	G	A	G
chr04	4629508	C	T	C
chr04	4629626	T	C	T
chr04	4633670	A	T	A
chr04	4633779	G	A	G
chr04	4633811	C	A	C
chr04	4633832	C	T	C
chr04	4633844	A	G	A
chr04	4633892	G	A	G
chr04	4633926	T	G	T
chr04	4634252	G	A	G
chr04	4634362	T	G	T
chr04	4634398	G	C	G
chr04	4634465	G	A	G
chr04	4634805	G	A	G
chr04	4634864	A	G	A
chr04	4634893	C	A	C
chr04	4636422	C	A	C
chr04	4636923	G	A	G
chr04	4637147	G	T	G
chr04	4638159	A	T	A
chr04	4640327	G	A	G
chr04	4646798	C	T	C
chr04	4647460	T	A	T
chr04	4647678	T	A	T
chr04	4648214	C	T	C
chr04	4648437	T	A	T
chr04	4648995	G	A	G
chr04	4649797	G	C	G
chr04	4650084	A	G	A
chr04	4650213	C	T	C
chr04	4650924	C	T	C
chr04	4650982	G	A	G
chr04	4651702	G	A	G
chr04	4651744	C	A	C
chr04	4651761	G	T	G
chr04	4654556	C	G	C
chr04	4654615	C	A	C
chr04	4664589	G	T	G
chr04	4664612	T	G	T
chr04	4665068	A	T	A
chr04	4665076	A	G	A
chr04	4665210	C	G	C
chr04	4673685	T	C	T
chr04	4673740	C	A	C
chr04	4673836	A	G	A
chr04	4673867	C	T	C
chr04	4674327	T	C	T
chr04	4674379	A	G	A
chr04	4679863	C	T	C
chr04	4679971	C	T	C
chr04	4680403	G	A	G
chr04	4684248	C	A	C
chr04	4684951	G	A	G
chr04	4691439	C	T	C
chr04	4695299	G	C	G
chr04	4695309	C	T	C
chr04	4695513	C	T	C
chr04	4695586	G	A	G
chr04	4696217	G	C	G
chr04	4698089	G	T	G
chr04	4698102	G	A	G
chr04	4698261	G	A	G
chr04	4698315	A	G	A
chr04	4698624	C	T	C
chr04	4699844	C	T	C
chr04	4700148	A	T	A
chr04	4700607	C	A	C
chr04	4700888	A	C	A
chr04	4700925	A	C	A
chr04	4706898	G	A	G
chr04	4707046	G	T	G
chr04	4707053	G	A	G
chr04	4707336	C	G	C
chr04	4707441	T	A	T
chr04	4709387	T	C	T
chr04	4709841	T	C	T
chr04	4709860	C	T	C
chr04	4710154	A	G	A
chr04	4710482	T	A	T
chr04	4710651	C	T	C
chr04	4710961	T	C	T
chr04	4711012	A	G	A
chr04	4711062	C	T	C
chr04	4711192	C	T	C
chr04	4711478	A	T	A
chr04	4712009	C	T	C
chr04	4712441	A	C	A
chr04	4712458	T	C	T
chr04	4712505	C	T	C
chr04	4712658	G	A	G
chr04	4712708	G	A	G
chr04	4712901	T	C	T
chr04	4712954	A	G	A
chr04	4712989	G	A	G
chr04	4713030	T	A	T
chr04	4713111	C	T	C
chr04	4713189	A	G	A
chr04	4713395	T	C	T
chr04	4713438	T	C	T
chr04	4713462	G	A	G
chr04	4713489	T	A	T
chr04	4713513	T	G	T
chr04	4713518	G	A	G
chr04	4713535	A	G	A
chr04	4713566	A	G	A
chr04	4713586	T	C	T
chr04	4713627	A	G	A
chr04	4713692	A	T	A
chr04	4713994	A	G	A
chr04	4714126	A	G	A
chr04	4714275	T	C	T
chr04	4714376	C	T	C
chr04	4721573	G	C	G
chr04	4721672	T	C	T
chr04	4724429	T	G	T
chr04	4724466	C	T	C
chr04	4724605	C	G	C
chr04	4724612	C	T	C
chr04	4724659	A	G	A
chr04	4724866	C	T	C
chr04	4725362	T	A	T
chr04	4725544	T	G	T
chr04	4725571	A	G	A
chr04	4725586	A	T	A
chr04	4725659	G	A	G
chr04	4725692	G	A	G
chr04	4726501	C	T	C
chr04	4729171	G	A	G
chr04	4730814	T	A	T
chr04	4730930	G	A	G
chr04	4732251	G	A	G
chr04	4736392	A	G	A
chr04	4736551	T	C	T
chr04	4736605	G	A	G
chr04	4736622	G	C	G
chr04	4736832	C	G	C
chr04	4743901	C	T	C
chr04	4743929	A	T	A
chr04	4746960	C	T	C
chr04	4747580	C	A	C
chr04	4751093	G	C	G
chr04	4756768	A	C	A
chr04	4757350	G	A	G
chr04	4757448	G	A	G
chr04	4761162	C	A	C
chr04	4761167	A	C	A
chr04	4761188	G	C	G
chr04	4761205	A	T	A
chr04	4764766	C	T	C
chr04	4767168	C	T	C
chr04	4767600	T	C	T
chr04	4767848	G	A	G
chr04	4767892	T	A	T
chr04	4768050	T	C	T
chr04	4768242	C	T	C
chr04	4768638	C	T	C
chr04	4768767	T	G	T
chr04	4769021	C	T	C
chr04	4769589	T	C	T
chr04	4770618	T	C	T
chr04	4770945	T	C	T
chr04	4770995	T	A	T
chr04	4771650	A	G	A
chr04	4772738	C	T	C
chr04	4773211	C	T	C
chr04	4773847	A	T	A
chr04	4773962	T	G	T
chr04	4774073	T	A	T
chr04	4774102	C	A	C
chr04	4774144	T	A	T
chr04	4774212	G	A	G
chr04	4774270	A	G	A
chr04	4774291	C	T	C
chr04	4774382	G	A	G
chr04	4774470	A	C	A
chr04	4774480	G	A	G
chr04	4774702	C	A	C
chr04	4774800	T	C	T
chr04	4776208	T	C	T
chr04	4776247	G	A	G
chr04	4778949	A	C	A
chr04	4779549	G	A	G
chr04	4779702	A	T	A
chr04	4780063	C	T	C
chr04	4780189	T	C	T
chr04	4780312	G	A	G
chr04	4780347	C	T	C
chr04	4781110	G	A	G
chr04	4781175	A	G	A
chr04	4781351	G	T	G
chr04	4781530	A	G	A
chr04	4781588	A	G	A
chr04	4782220	T	C	T
chr04	4783360	T	C	T
chr04	4783718	G	A	G
chr04	4785080	A	T	A
chr04	4785347	G	A	G
chr04	4785452	A	G	A
chr04	4785878	A	G	A
chr04	4786225	A	G	A
chr04	4786847	C	T	C
chr04	4786931	C	T	C
chr04	4787830	T	C	T
chr04	4788773	G	A	G
chr04	4788829	C	T	C
chr04	4788994	A	G	A
chr04	4789246	C	T	C
chr04	4791462	C	T	C
chr04	4791558	T	C	T
chr04	4791857	G	A	G
chr04	4792371	A	G	A
chr04	4792558	C	A	C
chr04	4792594	G	A	G
chr04	4792724	C	T	C
chr04	4792744	A	C	A
chr04	4792759	A	G	A
chr04	4796973	A	G	A
chr04	4797210	G	A	G
chr04	4797430	A	T	A
chr04	4797460	C	T	C
chr04	4797835	C	T	C
chr04	4798982	C	T	C
chr04	4799626	G	A	G
chr04	4800231	A	C	A
chr04	4800431	G	A	G
chr04	4800443	C	T	C
chr04	4800516	A	G	A
chr04	4800925	G	C	G
chr04	4809548	A	C	A
chr04	4810859	T	C	T
chr04	4810905	A	G	A
chr04	4811091	A	G	A
chr04	4811267	G	C	G
chr04	4811283	T	A	T
chr04	4811326	T	C	T
chr04	4811341	C	T	C
chr04	4811436	T	C	T
chr04	4811450	A	C	A
chr04	4811459	T	G	T
chr04	4812073	A	G	A
chr04	4812096	G	A	G
chr04	4812109	G	C	G
chr04	4812410	T	A	T
chr04	4814350	T	A	T
chr04	4814627	G	A	G
chr04	4815429	T	C	T
chr04	4815473	T	A	T
chr04	4816464	T	C	T
chr04	4817496	T	C	T
chr04	4818720	T	G	T
chr04	4818804	A	T	A
chr04	4819221	C	T	C
chr04	4819280	C	T	C
chr04	4819331	C	T	C
chr04	4819650	C	T	C
chr04	4819701	G	T	G
chr04	4819731	T	C	T
chr04	4819830	T	C	T
chr04	4820212	A	G	A
chr04	4820837	A	T	A
chr04	4820965	A	G	A
chr04	4821853	T	G	T
chr04	4821860	A	G	A
chr04	4821923	G	A	G
chr04	4824429	T	C	T
chr04	4824807	G	A	G
chr04	4825538	C	T	C
chr04	4825559	C	T	C
chr04	4825654	G	A	G
chr04	4825751	C	T	C
chr04	4825760	G	T	G
chr04	4825789	T	C	T
chr04	4825794	C	T	C
chr04	4825827	G	T	G
chr04	4825872	G	A	G
chr04	4825899	T	C	T
chr04	4825937	A	T	A
chr04	4825991	C	T	C
chr04	4826271	A	T	A
chr04	4826276	G	A	G
chr04	4826282	G	T	G
chr04	4826659	T	C	T
chr04	4827974	G	A	G
chr04	4827990	G	C	G
chr04	4828807	C	G	C
chr04	4829004	G	T	G
chr04	4829387	A	G	A
chr04	4829828	C	T	C
chr04	4831339	T	G	T
chr04	4831646	G	A	G
chr04	4831654	G	A	G
chr04	4832043	T	C	T
chr04	4832158	A	T	A
chr04	4832283	C	A	C
chr04	4832306	T	G	T
chr04	4832333	G	A	G
chr04	4832504	G	C	G
chr04	4832881	C	T	C
chr04	4833234	G	C	G
chr04	4836604	T	G	T
chr04	4837016	C	T	C
chr04	4837162	A	T	A
chr04	4837377	G	A	G
chr04	4837382	T	A	T
chr04	4838022	T	A	T
chr04	4838063	G	A	G
chr04	4840424	T	C	T
chr04	4848245	G	T	G
chr04	4848312	G	A	G
chr04	4849211	G	A	G
chr04	4849286	A	G	A
chr04	4849450	A	G	A
chr04	4850239	T	C	T
chr04	4850954	G	T	G
chr04	4861987	G	A	G
chr04	4862258	T	C	T
chr04	4862506	A	G	A
chr04	4862599	G	A	G
chr04	4874858	A	G	A
chr04	4874897	A	T	A
chr04	4881705	G	C	G
chr04	4882296	G	A	G
chr04	4883207	A	C	A
chr04	4883447	T	A	T
chr04	4885125	A	T	A
chr04	4885264	C	T	C
chr04	4885401	A	G	A
chr04	4885491	C	T	C
chr04	4885560	G	A	G
chr04	4885627	T	C	T
chr04	4885682	A	G	A
chr04	4886962	A	G	A
chr04	4887124	G	C	G
chr04	4887870	C	T	C
chr04	4888204	G	A	G
chr04	4889102	T	A	T
chr04	4889146	G	A	G
chr04	4889263	C	T	C
chr04	4889547	A	G	A
chr04	4889633	G	A	G
chr04	4889706	G	A	G
chr04	4889827	G	A	G
chr04	4889834	G	A	G
chr04	4889847	T	C	T
chr04	4889887	T	G	T
chr04	4889892	G	A	G
chr04	4890129	A	G	A
chr04	4890178	G	A	G
chr04	4890216	C	T	C
chr04	4891054	T	A	T
chr04	4891303	C	T	C
chr04	4891330	T	G	T
chr04	4891484	C	A	C
chr04	4892042	T	C	T
chr04	4892413	A	G	A
chr04	4892783	T	C	T
chr04	4893189	A	T	A
chr04	4893536	T	A	T
chr04	4893630	A	G	A
chr04	4894082	G	C	G
chr04	4894316	A	T	A
chr04	4894537	G	A	G
chr04	4894661	C	T	C
chr04	4895149	T	A	T
chr04	4895951	T	C	T
chr04	4895976	C	T	C
chr04	4896025	C	A	C
chr04	4896335	A	G	A
chr04	4896421	A	G	A
chr04	4896663	C	T	C
chr04	4896689	C	T	C
chr04	4897137	A	T	A
chr04	4899091	C	T	C
chr04	4899138	G	A	G
chr04	4899869	A	C	A
chr04	4900228	C	T	C
chr04	4900535	T	C	T
chr04	4900742	G	A	G
chr04	4900789	G	A	G
chr04	4901216	A	T	A
chr04	4901528	A	G	A
chr04	4901656	T	A	T
chr04	4901917	C	T	C
chr04	4901959	A	T	A
chr04	4902236	G	T	G
chr04	4902330	C	T	C
chr04	4902352	A	C	A
chr04	4903437	C	T	C
chr04	4903925	T	G	T
chr04	4904161	C	T	C
chr04	4904214	C	T	C
chr04	4904267	A	T	A
chr04	4906777	A	C	A
chr04	4906831	G	A	G
chr04	4906982	A	G	A
chr04	4907002	C	T	C
chr04	4907628	C	T	C
chr04	4907990	A	G	A
chr04	4908642	A	G	A
chr04	4909819	T	C	T
chr04	4909976	C	G	C
chr04	4910484	G	A	G
chr04	4910512	A	G	A
chr04	4910699	T	C	T
chr04	4910847	G	A	G
chr04	4910867	T	G	T
chr04	4910922	C	T	C
chr04	4910952	A	C	A
chr04	4911038	T	C	T
chr04	4911124	T	A	T
chr04	4911169	T	A	T
chr04	4911275	A	G	A
chr04	4911362	G	A	G
chr04	4911431	C	G	C
chr04	4911758	G	A	G
chr04	4911879	T	C	T
chr04	4912548	G	A	G
chr04	4913730	T	C	T
chr04	4914274	G	A	G
chr04	4914423	T	C	T
chr04	4914791	C	T	C
chr04	4914910	C	T	C
chr04	4915693	T	A	T
chr04	4916578	A	T	A
chr04	4916598	A	T	A
chr04	4916848	T	A	T
chr04	4916897	C	A	C
chr04	4917014	G	A	G
chr04	4917108	A	G	A
chr04	4917727	C	G	C
chr04	4917931	C	T	C
chr04	4917988	A	G	A
chr04	4919204	C	A	C
chr04	4919961	G	C	G
chr04	4920311	A	G	A
chr04	4920598	G	A	G
chr04	4920898	T	C	T
chr04	4920957	G	A	G
chr04	4921198	G	A	G
chr04	4921293	T	C	T
chr04	4921577	A	G	A
chr04	4923382	T	C	T
chr04	4923466	C	T	C
chr04	4923735	T	C	T
chr04	4924442	C	A	C
chr04	4925702	C	T	C
chr04	4926480	T	A	T
chr04	4926498	G	A	G
chr04	4926912	C	A	C
chr04	4927022	G	T	G
chr04	4927091	C	T	C
chr04	4927164	T	A	T
chr04	4929705	A	T	A
chr04	4929801	A	G	A
chr04	4930015	C	G	C
chr04	4930084	C	T	C
chr04	4930250	G	T	G
chr04	4932326	T	A	T
chr04	4933502	G	A	G
chr04	4933567	G	A	G
chr04	4933632	C	G	C
chr04	4934238	C	T	C
chr04	4934984	C	A	C
chr04	4935036	G	T	G
chr04	4935186	C	T	C
chr04	4935203	A	G	A
chr04	4938680	C	T	C
chr04	4939888	G	A	G
chr04	4940062	C	T	C
chr04	4940189	C	T	C
chr04	4941266	C	T	C
chr04	4944672	A	T	A
chr04	4944722	C	T	C
chr04	4944909	G	A	G
chr04	4945048	T	G	T
chr04	4945133	T	A	T
chr04	4945148	A	G	A
chr04	4945246	T	A	T
chr04	4947223	C	T	C
chr04	4947304	C	T	C
chr04	4947359	G	A	G
chr04	4947690	G	A	G
chr04	4947792	G	A	G
chr04	4948180	C	T	C
chr04	4948748	A	T	A
chr04	4949019	G	T	G
chr04	4949034	C	G	C
chr04	4949044	A	G	A
chr04	4949361	A	G	A
chr04	4949585	A	G	A
chr04	4950491	C	A	C
chr04	4951038	T	C	T
chr04	4952731	T	A	T
chr04	4953305	C	A	C
chr04	4956158	A	T	A
chr04	4957097	C	T	C
chr04	4959692	G	T	G
chr04	4959945	A	C	A
chr04	4959982	G	A	G
chr04	4960625	G	T	G
chr04	4960711	G	A	G
chr04	4960723	G	A	G
chr04	4960764	C	T	C
chr04	4961032	A	G	A
chr04	4961079	A	C	A
chr04	4961285	C	A	C
chr04	4961508	T	A	T
chr04	4961576	T	C	T
chr04	4961609	C	G	C
chr04	4961692	A	G	A
chr04	4961775	T	A	T
chr04	4961848	C	T	C
chr04	4963618	G	A	G
chr04	4963796	G	T	G
chr04	4964009	T	A	T
chr04	4964418	A	G	A
chr04	4964425	A	G	A
chr04	4964439	A	G	A
chr04	4965694	C	T	C
chr04	4965931	G	C	G
chr04	4966358	G	T	G
chr04	4966407	G	T	G
chr04	4966420	G	A	G
chr04	4966471	C	T	C
chr04	4966490	C	T	C
chr04	4966564	A	T	A
chr04	4966875	C	T	C
chr04	4966938	A	G	A
chr04	4967017	T	G	T
chr04	4967084	C	T	C
chr04	4967587	T	C	T
chr04	4967609	G	C	G
chr04	4967648	C	A	C
chr04	4967722	C	T	C
chr04	4967788	G	A	G
chr04	4967893	G	A	G
chr04	4967962	C	A	C
chr04	4967978	G	A	G
chr04	4968267	C	T	C
chr04	4968638	T	C	T
chr04	4968685	G	A	G
chr04	4968705	A	T	A
chr04	4968854	A	C	A
chr04	4968951	G	T	G
chr04	4968968	G	A	G
chr04	4969113	T	A	T
chr04	4969246	T	A	T
chr04	4969426	T	C	T
chr04	4969795	T	C	T
chr04	4969949	C	A	C
chr04	4970101	A	G	A
chr04	4970335	C	T	C
chr04	4970393	C	T	C
chr04	4970414	G	A	G
chr04	4970720	C	A	C
chr04	4970728	T	A	T
chr04	4970813	A	T	A
chr04	4970827	T	A	T
chr04	4970867	G	A	G
chr04	4970903	A	G	A
chr04	4971257	A	G	A
chr04	4971349	A	G	A
chr04	4971452	G	T	G
chr04	4971587	A	G	A
chr04	4971676	C	T	C
chr04	4971799	G	A	G
chr04	4971884	A	G	A
chr04	4971923	C	T	C
chr04	4971931	C	T	C
chr04	4971947	C	A	C
chr04	4971963	G	T	G
chr04	4971972	A	G	A
chr04	4972012	C	T	C
chr04	4972061	G	A	G
chr04	4972103	C	T	C
chr04	4972178	A	G	A
chr04	4972192	C	T	C
chr04	4972255	C	T	C
chr04	4972273	A	T	A
chr04	4972282	G	A	G
chr04	4972350	T	C	T
chr04	4972371	T	A	T
chr04	4972505	T	C	T
chr04	4972651	G	A	G
chr04	4972775	A	T	A
chr04	4972853	T	G	T
chr04	4972888	A	G	A
chr04	4973292	T	G	T
chr04	4973536	T	G	T
chr04	4973835	A	G	A
chr04	4974017	C	T	C
chr04	4974058	G	A	G
chr04	4974233	C	A	C
chr04	4974252	A	T	A
chr04	4974305	T	C	T
chr04	4974311	A	T	A
chr04	4974425	T	A	T
chr04	4974468	A	G	A
chr04	4974504	A	T	A
chr04	4974660	G	A	G
chr04	4974925	T	G	T
chr04	4975469	C	T	C
chr04	4975519	A	G	A
chr04	4975568	T	A	T
chr04	4975596	A	T	A
chr04	4975700	A	C	A
chr04	4975780	C	T	C
chr04	4976108	T	C	T
chr04	4976410	C	T	C
chr04	4978156	G	C	G
chr04	4980266	T	A	T
chr04	4980271	C	T	C
chr04	4980344	A	G	A
chr04	4980469	C	A	C
chr04	4980631	A	T	A
chr04	4980659	G	A	G
chr04	4980698	T	C	T
chr04	4980743	T	A	T
chr04	4980817	G	A	G
chr04	4980989	G	A	G
chr04	4981126	C	T	C
chr04	4981755	T	C	T
chr04	4981859	G	A	G
chr04	4981912	G	A	G
chr04	4981995	C	T	C
chr04	4982297	G	A	G
chr04	4982310	C	T	C
chr04	4982713	G	T	G
chr04	4982896	C	T	C
chr04	4983129	T	G	T
chr04	4983574	C	T	C
chr04	4983981	T	G	T
chr04	4984040	T	A	T
chr04	4984060	A	G	A
chr04	4984225	G	A	G
chr04	4984244	T	G	T
chr04	4984648	G	A	G
chr04	4984711	C	T	C
chr04	4984988	G	T	G
chr04	4985210	G	A	G
chr04	4985256	T	C	T
chr04	4985602	G	A	G
chr04	4985607	G	T	G
chr04	4985689	G	A	G
chr04	4985779	C	A	C
chr04	4985802	C	T	C
chr04	4986308	G	C	G
chr04	4986377	G	C	G
chr04	4986386	G	A	G
chr04	4986489	C	T	C
chr04	4986503	A	G	A
chr04	4986552	C	T	C
chr04	4986612	C	A	C
chr04	4986660	G	A	G
chr04	4987392	C	G	C
chr04	4987536	G	T	G
chr04	4987550	G	T	G
chr04	4987702	G	A	G
chr04	4987789	G	A	G
chr04	4987912	C	T	C
chr04	4987957	C	A	C
chr04	4988140	G	A	G
chr04	4988535	C	A	C
chr04	4988580	T	A	T
chr04	4988710	A	G	A
chr04	4988793	G	A	G
chr04	4988821	G	A	G
chr04	4988947	C	A	C
chr04	4989147	C	T	C
chr04	4989924	C	T	C
chr04	4990047	G	T	G
chr04	4990256	C	T	C
chr04	4990460	G	T	G
chr04	4990478	C	T	C
chr04	4990531	C	T	C
chr04	4990666	T	A	T
chr04	4990684	A	G	A
chr04	4990712	G	A	G
chr04	4990763	T	C	T
chr04	4990817	C	T	C
chr04	4990834	C	T	C
chr04	4990883	T	C	T
chr04	4991113	C	T	C
chr04	4991119	T	C	T
chr04	4991262	T	C	T
chr04	4991288	T	C	T
chr04	4991323	C	T	C
chr04	4991373	A	T	A
chr04	4991384	A	T	A
chr04	4991403	T	C	T
chr04	4991413	C	T	C
chr04	4991428	T	C	T
chr04	4991434	T	G	T
chr04	4991495	T	C	T
chr04	4991624	C	T	C
chr04	4991629	T	C	T
chr04	4991637	T	C	T
chr04	4991650	G	A	G
chr04	4992104	T	G	T
chr04	4992355	G	A	G
chr04	4992413	G	A	G
chr04	4992743	G	A	G
chr04	4992773	G	A	G
chr04	4992790	T	C	T
chr04	4992805	G	A	G
chr04	4992830	G	T	G
chr04	4993259	C	T	C
chr04	4993296	A	G	A
chr04	4993311	A	G	A
chr04	4993413	A	G	A
chr04	4993542	A	G	A
chr04	4993563	A	C	A
chr04	4993592	T	A	T
chr04	4993700	T	A	T
chr04	4993722	A	G	A
chr04	4993739	A	G	A
chr04	4993753	G	A	G
chr04	4993763	A	C	A
chr04	4994280	C	T	C
chr04	4995003	G	T	G
chr04	4995015	C	A	C
chr04	4995307	T	C	T
chr04	4995326	G	A	G
chr04	4995423	A	G	A
chr04	4995469	G	A	G
chr04	4995924	C	G	C
chr04	4996497	A	G	A
chr04	4996505	A	C	A
chr04	4996620	A	T	A
chr04	4996639	T	C	T
chr04	4997002	G	T	G
chr04	4997037	G	A	G
chr04	4997167	T	C	T
chr04	4997198	G	T	G
chr04	4997234	G	A	G
chr04	4997452	C	A	C
chr04	5002222	G	A	G
chr04	5002235	G	A	G
chr04	5002300	C	T	C
chr04	5002310	C	G	C
chr04	5002338	G	C	G
chr04	5002377	G	T	G
chr04	5002396	T	C	T
chr04	5002447	T	G	T
chr04	5002459	G	A	G
chr04	5002525	T	C	T
chr04	5002544	A	G	A
chr04	5002551	T	C	T
chr04	5002757	C	T	C
chr04	5002771	C	T	C
chr04	5002869	A	G	A
chr04	5002928	A	G	A
chr04	5002963	C	A	C
chr04	5003280	G	C	G
chr04	5003449	G	A	G
chr04	5003459	G	A	G
chr04	5003553	A	T	A
chr04	5003569	T	C	T
chr04	5003591	T	C	T
chr04	5003612	G	A	G
chr04	5003642	C	T	C
chr04	5003654	A	G	A
chr04	5003717	A	G	A
chr04	5003750	C	T	C
chr04	5003952	C	G	C
chr04	5004011	A	C	A
chr04	5004124	A	G	A
chr04	5004153	T	C	T
chr04	5004330	A	T	A
chr04	5004342	T	C	T
chr04	5004355	A	G	A
chr04	5004395	A	G	A
chr04	5004714	C	T	C
chr04	5005126	T	C	T
chr04	5005139	G	T	G
chr04	5005286	G	A	G
chr04	5006919	C	T	C
chr04	5006925	A	G	A
chr04	5006951	C	T	C
chr04	5007163	C	T	C
chr04	5007178	C	T	C
chr04	5007256	G	A	G
chr04	5007279	A	G	A
chr04	5007296	T	C	T
chr04	5007304	G	A	G
chr04	5007403	T	A	T
chr04	5007452	C	T	C
chr04	5008012	A	G	A
chr04	5008217	A	G	A
chr04	5008589	A	C	A
chr04	5008980	T	G	T
chr04	5009351	C	T	C
chr04	5009401	C	T	C
chr04	5010129	C	T	C
chr04	5010287	G	A	G
chr04	5012164	C	T	C
chr04	5012583	A	G	A
chr04	5012682	T	G	T
chr04	5012722	G	A	G
chr04	5012767	T	C	T
chr04	5012810	G	A	G
chr04	5012873	C	T	C
chr04	5013403	A	C	A
chr04	5013498	A	G	A
chr04	5015528	C	T	C
chr04	5016241	T	C	T
chr04	5016499	G	T	G
chr04	5016566	A	T	A
chr04	5016620	A	T	A
chr04	5017356	A	T	A
chr04	5019452	C	G	C
chr04	5019629	T	C	T
chr04	5020407	C	T	C
chr04	5020475	G	A	G
chr04	5020634	C	T	C
chr04	5020924	T	C	T
chr04	5020975	G	A	G
chr04	5021921	C	T	C
chr04	5022835	T	C	T
chr04	5023005	G	A	G
chr04	5025460	G	A	G
chr04	5028124	G	T	G
chr04	5028431	T	C	T
chr04	5028445	C	A	C
chr04	5028979	A	G	A
chr04	5030863	C	T	C
chr04	5031496	G	C	G
chr04	5031501	C	T	C
chr04	5032713	A	C	A
chr04	5033533	C	T	C
chr04	5033834	G	A	G
chr04	5035612	C	T	C
chr04	5037814	A	G	A
chr04	5039278	T	G	T
chr04	5039381	A	T	A
chr04	5039533	A	T	A
chr04	5039841	T	C	T
chr04	5040214	C	T	C
chr04	5040227	T	A	T
chr04	5040534	T	C	T
chr04	5040562	C	T	C
chr04	5041626	C	T	C
chr04	5042091	A	G	A
chr04	5042143	T	C	T
chr04	5042240	G	T	G
chr04	5042527	A	C	A
chr04	5042594	A	G	A
chr04	5043232	C	T	C
chr04	5043335	T	A	T
chr04	5043472	C	T	C
chr04	5043846	T	C	T
chr04	5045601	A	T	A
chr04	5045940	G	A	G
chr04	5046159	T	C	T
chr04	5046182	C	T	C
chr04	5046210	T	A	T
chr04	5046259	T	C	T
chr04	5046598	C	T	C
chr04	5047700	T	G	T
chr04	5047728	A	G	A
chr04	5048263	G	A	G
chr04	5048647	C	T	C
chr04	5049273	C	T	C
chr04	5049291	G	A	G
chr04	5049701	T	C	T
chr04	5049773	T	A	T
chr04	5049936	T	C	T
chr04	5050086	T	C	T
chr04	5050226	C	T	C
chr04	5050969	G	A	G
chr04	5050987	A	T	A
chr04	5051011	G	A	G
chr04	5051044	G	A	G
chr04	5051398	C	T	C
chr04	5051433	C	T	C
chr04	5052081	G	T	G
chr04	5054471	C	G	C
chr04	5054557	G	A	G
chr04	5055113	A	G	A
chr04	5055184	T	G	T
chr04	5055486	T	G	T
chr04	5055492	T	A	T
chr04	5056469	G	A	G
chr04	5056794	A	T	A
chr04	5059308	G	T	G
chr04	5059903	C	T	C
chr04	5060196	T	C	T
chr04	5136743	C	T	C
chr04	5148859	C	A	C
chr04	5189859	C	C	T
chr04	5190092	T	T	C
chr04	5190143	G	G	A
chr04	5191666	A	A	C
chr04	5192377	G	G	A
chr04	5193437	G	G	A
chr04	5193487	T	T	G
chr04	5193863	A	A	G
chr04	5194004	A	A	T
chr04	5195835	T	T	G
chr04	5197462	C	C	G
chr04	5197596	T	T	A
chr04	5197729	A	A	G
chr04	5198171	A	A	C
chr04	5198211	C	C	G
chr04	5198279	A	A	C
chr04	5198348	T	T	G
chr04	5199026	T	T	C
chr04	5200242	A	A	T
chr04	5203738	T	T	G
chr04	5203745	T	T	C
chr04	5204092	T	T	C
chr04	5205117	A	A	G
chr04	5205189	T	T	A
chr04	5205369	T	T	A
chr04	5206019	G	G	A
chr04	5209103	C	C	T
chr04	5209399	T	T	A
chr04	5210006	A	A	G
chr04	5210084	A	A	T
chr04	5210216	A	A	G
chr04	5210759	C	C	T
chr04	5211904	A	A	G
chr04	5211939	A	A	G
chr04	5212684	C	C	T
chr04	5214271	G	G	A
chr04	5214688	A	A	G
chr04	5214787	T	T	G
chr04	5216528	A	A	G
chr04	5217184	T	T	G
chr04	5217658	A	A	G
chr04	5217965	G	G	C
chr04	5218046	T	T	A
chr04	5219068	C	C	T
chr04	5219695	C	C	T
chr04	5220906	T	T	A
chr04	5221385	A	A	C
chr04	5222184	T	T	G
chr04	5222420	C	C	T
chr04	5224299	A	A	G
chr04	5224591	T	T	A
chr04	5226410	T	T	G
chr04	5226692	A	A	G
chr04	5226872	T	T	C
chr04	5227630	C	C	T
chr04	5237553	T	T	G
chr04	5237985	T	T	C
chr04	5238052	A	A	G
chr04	5238066	A	A	G
chr04	5239926	G	G	C
chr04	5242107	T	T	A
chr04	5242241	A	A	G
chr04	5242339	G	G	A
chr04	5243076	C	C	A
chr04	5243104	T	T	A
chr04	5244227	C	C	T
chr04	5245723	A	A	G
chr04	5246836	T	T	C
chr04	5246883	C	C	T
chr04	5246931	C	C	T
chr04	5247179	T	T	C
chr04	5247735	G	G	A
chr04	5247885	A	A	G
chr04	5248008	G	G	A
chr04	5248264	T	T	A
chr04	5249112	T	T	G
chr04	5249668	T	T	C
chr04	5252490	C	C	G
chr04	5252822	T	T	G
chr04	5254214	G	G	A
chr04	5254264	T	T	A
chr04	5254678	T	T	G
chr04	5254805	C	C	T
chr04	5255143	A	A	G
chr04	5255180	T	T	G
chr04	5255574	G	G	A
chr04	5255780	T	T	A
chr04	5256334	A	A	T
chr04	5256388	G	G	A
chr04	5256431	A	A	G
chr04	5256633	A	A	G
chr04	5256815	T	T	C
chr04	5257942	T	T	C
chr04	5257949	G	G	A
chr04	5257997	C	C	G
chr04	5258034	C	C	A
chr04	5258042	T	T	G
chr04	5258404	G	G	A
chr04	5258967	G	G	A
chr04	5259101	T	T	C
chr04	5259253	G	G	A
chr04	5259271	T	T	C
chr04	5259729	T	T	C
chr04	5259769	T	T	G
chr04	5259813	T	T	C
chr04	5259858	C	C	T
chr04	5260251	A	A	G
chr04	5260643	A	A	T
chr04	5260684	G	G	A
chr04	5260739	T	T	G
chr04	5260744	T	T	C
chr04	5260785	T	T	C
chr04	5261463	A	A	G
chr04	5261545	A	A	G
chr04	5261660	T	T	G
chr04	5261888	A	A	G
chr04	5261909	T	T	C
chr04	5262074	G	G	T
chr04	5262121	T	T	C
chr04	5262191	A	A	G
chr04	5262387	A	A	G
chr04	5263056	G	G	A
chr04	5263081	A	A	G
chr04	5263432	T	T	C
chr04	5264413	T	T	C
chr04	5268060	A	A	G
chr04	5268615	G	G	A
chr04	5270169	A	A	T
chr04	5271996	G	G	A
chr04	5272303	A	A	T
chr04	5272437	T	T	C
chr04	5272714	G	G	T
chr04	5275818	T	T	C
chr04	5276054	C	C	T
chr04	5281350	T	T	C
chr04	5281453	A	A	G
chr04	5281502	C	C	T
chr04	5281663	A	A	G
chr04	5281670	C	C	T
chr04	5281749	C	C	T
chr04	5281774	A	A	G
chr04	5281803	G	G	A
chr04	5281824	C	C	T
chr04	5281952	A	A	G
chr04	5283222	C	C	T
chr04	5287451	T	T	G
chr04	5287514	C	C	T
chr04	5289408	C	A	C
chr04	5345436	T	C	T
chr04	5349391	A	T	A
chr04	5351457	A	A	G
chr04	5351736	C	C	T
chr04	5353106	A	A	G
chr04	5353158	G	G	A
chr04	5353727	T	T	C
chr04	5354024	T	T	C
chr04	5354136	A	A	G
chr04	5354191	T	T	C
chr04	5354378	C	C	A
chr04	5354405	T	T	C
chr04	5354599	T	T	A
chr04	5355251	C	C	G
chr04	5355342	G	G	A
chr04	5356157	T	T	A
chr04	5356162	T	T	C
chr04	5356169	A	A	G
chr04	5356352	G	G	T
chr04	5356437	G	G	T
chr04	5357569	T	T	A
chr04	5357685	T	T	G
chr04	5357943	C	C	T
chr04	5358045	G	G	A
chr04	5358069	A	A	G
chr04	5358308	T	T	A
chr04	5358528	T	T	C
chr04	5358763	T	T	C
chr04	5359055	A	A	G
chr04	5366633	G	G	A
chr04	5366676	T	T	A
chr04	5367197	G	G	T
chr04	5367307	C	C	A
chr04	5367343	A	A	G
chr04	5370583	A	A	G
chr04	5372728	C	C	A
chr04	5373263	G	G	A
chr04	5375759	A	A	C
chr04	5375804	T	T	C
chr04	5378624	T	T	C
chr04	5378657	A	A	G
chr04	5379104	T	T	C
chr04	5380579	A	A	G
chr04	5380619	T	T	C
chr04	5381307	A	A	G
chr04	5381355	A	A	G
chr04	5382294	G	G	A
chr04	5387465	A	A	G
chr04	5390484	A	A	G
chr04	5390576	C	C	T
chr04	5390987	A	A	T
chr04	5391030	A	A	G
chr04	5391044	C	C	T
chr04	5391326	A	A	G
chr04	5391489	A	A	T
chr04	5391727	A	A	T
chr04	5393829	C	C	G
chr04	5394283	T	T	A
chr04	5396419	C	C	T
chr04	5398607	T	T	G
chr04	5398880	C	C	T
chr04	5399403	C	C	T
chr04	5399838	T	T	A
chr04	5402531	A	A	G
chr04	5405177	G	G	C
chr04	5405331	G	G	A
chr04	5405485	C	C	T
chr04	5413116	C	C	A
chr04	5413782	A	A	T
chr04	5414731	C	C	T
chr04	5415674	A	A	C
chr04	5416365	G	G	T
chr04	5418071	T	T	C
chr04	5418128	G	G	A
chr04	5418222	T	T	C
chr04	5418340	T	T	G
chr04	5418346	G	G	A
chr04	5418803	A	A	G
chr04	5418914	G	G	A
chr04	5418925	T	T	C
chr04	5419114	A	A	T
chr04	5419141	T	T	C
chr04	5419200	G	G	A
chr04	5419249	T	T	C
chr04	5419352	A	A	C
chr04	5419511	A	A	G
chr04	5419670	G	G	A
chr04	5419764	G	G	A
chr04	5419936	T	T	C
chr04	5420269	A	A	G
chr04	5420336	C	C	T
chr04	5420767	G	G	A
chr04	5421032	T	T	C
chr04	5421514	T	T	G
chr04	5421558	T	T	C
chr04	5421978	A	A	G
chr04	5422153	C	C	A
chr04	5422161	C	C	A
chr04	5422273	T	T	C
chr04	5422330	A	A	G
chr04	5422345	G	G	A
chr04	5423100	A	A	G
chr04	5423794	C	C	T
chr04	5424306	A	A	T
chr04	5424556	C	C	A
chr04	5425037	T	T	C
chr04	5425542	A	A	G
chr04	5428454	C	C	A
chr04	5429562	T	T	C
chr04	5430378	T	T	C
chr04	5434223	A	A	C
chr04	5435286	T	T	C
chr04	5435357	A	A	G
chr04	5435585	A	A	T
chr04	5435655	T	T	C
chr04	5435686	T	T	G
chr04	5435822	C	C	T
chr04	5436011	A	A	G
chr04	5436707	T	T	C
chr04	5436747	C	C	T
chr04	5436853	A	A	T
chr04	5438119	T	T	C
chr04	5438425	T	T	G
chr04	5439313	A	A	C
chr04	5439814	T	T	C
chr04	5439905	A	A	T
chr04	5440551	A	A	G
chr04	5441484	C	C	T
chr04	5441867	G	G	T
chr04	5442045	T	T	A
chr04	5442535	C	C	T
chr04	5442980	G	G	A
chr04	5443394	A	A	T
chr04	5443525	T	T	G
chr04	5443869	A	A	T
chr04	5443902	A	A	G
chr04	5444117	G	G	C
chr04	5444122	A	A	C
chr04	5444135	G	G	C
chr04	5444340	G	G	A
chr04	5444548	G	G	A
chr04	5444737	A	A	C
chr04	5445189	T	T	C
chr04	5445247	G	G	A
chr04	5445927	T	T	G
chr04	5446451	G	G	A
chr04	5446463	T	T	G
chr04	5446510	T	T	C
chr04	5447085	C	C	T
chr04	5447802	G	G	A
chr04	5448248	A	A	T
chr04	5448288	G	G	A
chr04	5449645	A	A	T
chr04	5450002	T	T	A
chr04	5450209	T	T	A
chr04	5451180	G	G	A
chr04	5451741	G	G	A
chr04	5452787	T	T	C
chr04	5453447	A	A	T
chr04	5453736	T	T	G
chr04	5454495	A	A	C
chr04	5455472	T	T	G
chr04	5456673	C	C	T
chr04	5456748	C	C	T
chr04	5457025	T	T	G
chr04	5458452	T	T	G
chr04	5458588	A	A	G
chr04	5458601	T	T	A
chr04	5459203	A	A	T
chr04	5459397	C	C	T
chr04	5459460	T	T	C
chr04	5459987	T	T	A
chr04	5460450	T	T	G
chr04	5460525	T	T	A
chr04	5460850	C	C	A
chr04	5461469	C	C	A
chr04	5461474	C	C	T
chr04	5462179	A	A	G
chr04	5462520	G	G	A
chr04	5462805	T	T	A
chr04	5467312	C	C	T
chr04	5467330	T	T	C
chr04	5469395	T	T	C
chr04	5469525	G	G	A
chr04	5469592	A	A	G
chr04	5469620	C	C	T
chr04	5469716	T	T	A
chr04	5469940	T	T	C
chr04	5469963	A	A	G
chr04	5470314	A	A	C
chr04	5470416	C	C	T
chr04	5470745	A	A	T
chr04	5473696	G	G	T
chr04	5474860	A	A	C
chr04	5476433	T	T	C
chr04	5476515	A	A	T
chr04	5476614	A	A	G
chr04	5476632	C	C	A
chr04	5476696	G	G	A
chr04	5476710	C	C	T
chr04	5476764	G	G	A
chr04	5476859	C	C	T
chr04	5481647	A	A	C
chr04	5482039	A	A	C
chr04	5484875	C	C	T
chr04	5486678	A	A	C
chr04	5486869	T	T	G
chr04	5486974	C	C	T
chr04	5487009	C	C	T
chr04	5487015	G	G	A
chr04	5487054	T	T	A
chr04	5487440	A	A	G
chr04	5488467	T	T	C
chr04	5488690	A	A	T
chr04	5489315	G	G	T
chr04	5489441	A	A	G
chr04	5489458	G	G	T
chr04	5489473	A	A	G
chr04	5489962	G	G	A
chr04	5490633	A	A	G
chr04	5490703	A	A	T
chr04	5491759	G	G	A
chr04	5491902	A	A	C
chr04	5492132	A	A	G
chr04	5492195	A	A	T
chr04	5492271	T	T	C
chr04	5492403	G	G	T
chr04	5492761	C	C	T
chr04	5493067	G	G	A
chr04	5493703	C	C	A
chr04	5494377	G	G	A
chr04	5495379	T	T	C
chr04	5495389	T	T	C
chr04	5495766	G	G	A
chr04	5496277	T	T	C
chr04	5497582	A	A	G
chr04	5500231	G	G	A
chr04	5500245	G	G	T
chr04	5501158	T	T	C
chr04	5502049	C	C	T
chr04	5502129	A	A	C
chr04	5502309	T	T	G
chr04	5504024	A	A	G
chr04	5504070	G	G	C
chr04	5504395	A	A	G
chr04	5505598	T	T	C
chr04	5506744	G	G	A
chr04	5506912	A	A	C
chr04	5507290	T	T	G
chr04	5508723	T	T	G
chr04	5508882	A	A	G
chr04	5509345	T	T	G
chr04	5509539	A	A	G
chr04	5510679	A	A	G
chr04	5510787	A	A	G
chr04	5510892	T	T	C
chr04	5511783	G	G	A
chr04	5512444	G	G	A
chr04	5512593	G	G	A
chr04	5513864	G	G	A
chr04	5514315	T	T	C
chr04	5514780	T	T	C
chr04	5516377	T	T	C
chr04	5516665	T	T	A
chr04	5516686	A	A	T
chr04	5517121	C	C	T
chr04	5519648	A	A	C
chr04	5519669	C	C	T
chr04	5519690	A	A	C
chr04	5519715	T	T	C
chr04	5520369	G	G	A
chr04	5521108	T	T	A
chr04	5521256	G	G	A
chr04	5521611	A	A	G
chr04	5521895	A	A	G
chr04	5521912	A	A	G
chr04	5522264	A	A	C
chr04	5528437	T	T	A
chr04	5528529	T	T	G
chr04	5528598	T	T	C
chr04	5529216	G	G	A
chr04	5529238	A	A	G
chr04	5530162	T	T	C
chr04	5530503	T	T	C
chr04	5530626	G	G	A
chr04	5531116	T	T	C
chr04	5531411	T	T	C
chr04	5531656	A	A	G
chr04	5531687	T	T	G
chr04	5531935	G	G	T
chr04	5532009	T	T	C
chr04	5532425	T	T	C
chr04	5532710	C	C	A
chr04	5533306	A	A	T
chr04	5533908	A	A	G
chr04	5534161	T	T	C
chr04	5534200	T	T	C
chr04	5534249	T	T	A
chr04	5534310	T	T	C
chr04	5535712	G	G	C
chr04	5536116	G	G	T
chr04	5536212	C	C	G
chr04	5536669	A	A	G
chr04	5537399	C	C	G
chr04	5593465	G	G	A
chr04	5594300	A	A	C
chr04	5597321	G	G	A
chr04	5597512	A	A	G
chr04	5597856	T	T	A
chr04	5597975	T	T	C
chr04	5598065	A	A	G
chr04	5599091	T	T	C
chr04	5599870	T	T	A
chr04	5600652	T	T	C
chr04	5600894	C	C	A
chr04	5601026	G	G	A
chr04	5601105	T	T	G
chr04	5601156	G	G	A
chr04	5601434	A	A	C
chr04	5602958	A	A	G
chr04	5603211	C	C	T
chr04	5603373	A	A	T
chr04	5603388	A	A	C
chr04	5604381	A	A	T
chr04	5604798	A	A	T
chr04	5604815	G	G	A
chr04	5604886	A	A	T
chr04	5604921	G	G	A
chr04	5605207	G	G	A
chr04	5605281	A	A	G
chr04	5605566	T	T	A
chr04	5605734	G	G	A
chr04	5605909	A	A	G
chr04	5606109	A	A	C
chr04	5606187	T	T	A
chr04	5606249	C	C	A
chr04	5606271	T	T	C
chr04	5606689	T	T	G
chr04	5606783	G	G	C
chr04	5607364	C	C	T
chr04	5607842	A	A	G
chr04	5608109	A	A	G
chr04	5608532	C	C	T
chr04	5608569	C	C	T
chr04	5609127	G	G	T
chr04	5609236	T	T	C
chr04	5609243	A	A	T
chr04	5609389	C	C	T
chr04	5609474	G	G	T
chr04	5610268	G	G	A
chr04	5610968	C	C	G
chr04	5611024	A	A	G
chr04	5611876	G	G	A
chr04	5611894	T	T	G
chr04	5611948	G	G	A
chr04	5612060	G	G	T
chr04	5612068	A	A	G
chr04	5612093	T	T	A
chr04	5612473	G	G	A
chr04	5612507	T	T	C
chr04	5612530	G	G	C
chr04	5612990	C	C	T
chr04	5613251	A	A	G
chr04	5616402	T	T	C
chr04	5617046	T	T	C
chr04	5620969	A	A	T
chr04	5624995	A	A	G
chr04	5626062	T	T	G
chr04	5628774	T	T	A
chr04	5632398	A	A	G
chr04	5636291	A	A	C
chr04	5637047	T	T	C
chr04	5637090	T	T	C
chr04	5643628	G	G	A
chr04	5648574	A	A	G
chr04	5648673	T	T	C
chr04	5702384	T	T	C
chr04	5702858	T	T	C
chr04	5703728	A	A	C
chr04	5703751	A	A	G
chr04	5704064	A	A	G
chr04	5728589	A	A	G
chr04	5736755	G	G	C
chr04	5810972	A	A	C
chr04	5811325	T	T	G
chr04	5811371	C	C	T
chr04	5811395	T	T	C
chr04	5811434	T	T	C
chr04	5811468	A	A	G
chr04	5816522	A	A	G
chr04	5820395	C	C	T
chr04	5821569	A	A	G
chr04	5821587	C	C	T
chr04	5821629	A	A	T
chr04	5822080	G	G	C
chr04	5822159	A	A	T
chr04	5822183	T	T	C
chr04	5822834	A	A	G
chr04	5822865	C	C	T
chr04	5822873	G	G	A
chr04	5822878	C	C	G
chr04	5822945	T	T	C
chr04	5823064	T	T	C
chr04	5823167	A	A	G
chr04	5823426	G	G	A
chr04	5823493	C	C	G
chr04	5823578	G	G	T
chr04	5824126	G	G	T
chr04	5830097	C	C	T
chr04	5832528	C	C	G
chr04	5834070	A	A	T
chr04	5842324	A	A	G
chr04	5842360	A	A	G
chr04	5842441	T	T	C
chr04	5842478	A	A	G
chr04	5842619	A	A	G
chr04	5845058	C	C	T
chr04	5846508	A	A	G
chr04	5853534	G	G	A
chr04	5867074	C	C	T
chr04	5867265	A	A	T
chr04	5867289	T	T	A
chr04	5867384	C	C	T
chr04	5867434	A	A	T
chr04	5867475	C	C	T
chr04	5867516	C	C	A
chr04	5867531	A	A	T
chr04	5867675	T	T	C
chr04	5867710	T	T	C
chr04	5867857	A	A	T
chr04	5867980	G	G	A
chr04	5869485	A	A	T
chr04	5869522	C	C	T
chr04	5869555	T	T	C
chr04	5871917	T	T	C
chr04	5871942	C	C	A
chr04	5872004	A	A	G
chr04	5873038	G	G	A
chr04	5873099	A	A	T
chr04	5873170	C	C	T
chr04	5873472	T	T	G
chr04	5883503	T	T	C
chr04	5883603	T	T	C
chr04	5883892	G	G	A
chr04	5883925	T	T	A
chr04	5883961	T	T	C
chr04	5884025	T	T	A
chr04	5884031	C	C	A
chr04	5884071	C	C	T
chr04	5884090	G	G	T
chr04	5884139	A	A	G
chr04	5884154	C	C	A
chr04	5884269	T	T	A
chr04	5884381	C	C	A
chr04	5884458	T	T	C
chr04	5884482	C	C	T
chr04	5885561	C	C	A
chr04	5885637	C	C	T
chr04	5885665	G	G	A
chr04	5885710	G	G	A
chr04	5885911	T	T	C
chr04	5885982	G	G	A
chr04	5886000	A	A	T
chr04	5901466	G	G	A
chr04	5909874	A	A	G
chr04	5911970	C	C	T
chr04	5929648	C	C	G
chr04	5929653	T	T	C
chr04	5930666	A	A	T
chr04	5931009	C	C	G
chr04	5931088	G	G	T
chr04	5931987	A	A	C
chr04	5932214	G	G	A
chr04	5932270	C	C	A
chr04	5932359	C	C	T
chr04	5932403	C	C	G
chr04	5932484	A	A	G
chr04	5932560	C	C	A
chr04	5933735	G	T	G
chr04	5933878	T	T	A
chr04	5934410	A	A	G
chr04	5936777	A	A	T
chr04	5937935	G	G	A
chr04	5937949	G	G	C
chr04	5940260	A	A	C
chr04	5940837	G	G	T
chr04	5944739	C	C	A
chr04	5944961	C	C	T
chr04	5953881	C	C	T
chr04	5954489	T	T	C
chr04	5954636	T	T	C
chr04	5954942	C	C	T
chr04	5955023	A	A	G
chr04	5955031	A	A	G
chr04	5955053	C	C	T
chr04	5955347	T	T	A
chr04	5962293	A	A	G
chr04	5963082	T	T	A
chr04	5965334	T	T	A
chr04	5965779	G	G	A
chr04	5966397	T	T	C
chr04	5974886	A	A	T
chr04	5977128	T	T	G
chr04	5978413	T	T	C
chr04	5978481	G	G	A
chr04	5978523	C	C	A
chr04	5978550	C	C	T
chr04	5978764	A	A	T
chr04	5980403	C	C	T
chr04	5980424	C	C	T
chr04	5980706	A	A	G
chr04	6050113	T	T	A
chr04	6053902	T	T	G
chr04	6055131	C	C	T
chr04	6057289	A	A	C
chr04	6059199	A	A	T
chr04	6059326	A	A	G
chr04	6059332	A	A	G
chr04	6059398	C	C	T
chr04	6059436	A	A	G
chr04	6059575	G	G	A
chr04	6059900	A	A	C
chr04	6059965	A	A	G
chr04	6060046	T	T	C
chr04	6130238	G	T	G
chr04	6130412	T	C	T
chr04	6130461	C	T	C
chr04	6131099	T	A	T
chr04	6131292	C	A	C
chr04	6132091	C	T	C
chr04	6132102	C	A	C
chr04	6211987	A	T	A
chr04	6301104	T	A	T
chr04	6303874	A	C	A
chr04	6304615	A	G	A
chr04	6305415	T	C	T
chr04	6307665	G	A	G
chr04	6315853	G	A	G
chr04	6318439	G	A	G
chr04	6318962	C	G	C
chr04	6319155	A	G	A
chr04	6320363	T	A	T
chr04	6321536	A	G	A
chr04	6322618	C	A	C
chr04	6323207	A	G	A
chr04	6323944	G	A	G
chr04	6323960	C	T	C
chr04	6324056	T	A	T
chr04	6324074	A	G	A
chr04	6324280	A	T	A
chr04	6324391	C	A	C
chr04	6324463	C	A	C
chr04	6324551	C	T	C
chr04	6324564	A	C	A
chr04	6325617	T	C	T
chr04	6326580	T	A	T
chr04	6326608	G	A	G
chr04	6326649	G	A	G
chr04	6326750	A	T	A
chr04	6326955	T	A	T
chr04	6328477	C	T	C
chr04	6328681	C	T	C
chr04	6330192	T	A	T
chr04	6330200	C	A	C
chr04	6331046	G	A	G
chr04	6331113	T	A	T
chr04	6331219	C	T	C
chr04	6331244	T	A	T
chr04	6331401	A	C	A
chr04	6331521	G	A	G
chr04	6331762	A	C	A
chr04	6331770	A	G	A
chr04	6332031	T	C	T
chr04	6332700	G	A	G
chr04	6332794	A	T	A
chr04	6332808	C	T	C
chr04	6332843	C	T	C
chr04	6332872	T	C	T
chr04	6333618	C	T	C
chr04	6333639	G	C	G
chr04	6333710	G	A	G
chr04	6336578	T	C	T
chr04	6337832	T	A	T
chr04	6339044	T	C	T
chr04	6341550	A	G	A
chr04	6342156	G	A	G
chr04	6346584	G	A	G
chr04	6346905	A	G	A
chr04	6348452	G	C	G
chr04	6350341	G	A	G
chr04	6350351	G	A	G
chr04	6350893	C	T	C
chr04	6353799	T	A	T
chr04	6354148	C	T	C
chr04	6354355	C	A	C
chr04	6354868	G	A	G
chr04	6354976	G	A	G
chr04	6355493	C	T	C
chr04	6356220	C	T	C
chr04	6356452	G	T	G
chr04	6357674	T	A	T
chr04	6359106	T	A	T
chr04	6359969	C	T	C
chr04	6360314	A	C	A
chr04	6360464	A	T	A
chr04	6361097	T	C	T
chr04	6361139	G	T	G
chr04	6361635	G	C	G
chr04	6361868	T	C	T
chr04	6361911	T	A	T
chr04	6361978	C	A	C
chr04	6362063	C	T	C
chr04	6362701	G	A	G
chr04	6364032	T	A	T
chr04	6364355	A	C	A
chr04	6366348	A	G	A
chr04	6366784	C	A	C
chr04	6368889	T	C	T
chr04	6369317	T	C	T
chr04	6369561	C	T	C
chr04	6369730	A	G	A
chr04	6369835	A	C	A
chr04	6370285	T	C	T
chr04	6371013	T	C	T
chr04	6371031	T	A	T
chr04	6371715	T	A	T
chr04	6372265	C	T	C
chr04	6372571	A	C	A
chr04	6373444	G	A	G
chr04	6374152	C	T	C
chr04	6374499	C	T	C
chr04	6375160	G	A	G
chr04	6375365	A	T	A
chr04	6375419	C	T	C
chr04	6375655	G	A	G
chr04	6378179	G	A	G
chr04	6378194	G	A	G
chr04	6379047	A	T	A
chr04	6379072	G	A	G
chr04	6379128	C	T	C
chr04	6379168	G	A	G
chr04	6379908	C	G	C
chr04	6379997	A	G	A
chr04	6380135	T	C	T
chr04	6380331	G	A	G
chr04	6381093	C	T	C
chr04	6381128	G	T	G
chr04	6381193	G	A	G
chr04	6381206	G	A	G
chr04	6381506	C	T	C
chr04	6381922	G	A	G
chr04	6392742	C	T	C
chr04	6392938	G	A	G
chr04	6392987	C	A	C
chr04	6393012	T	G	T
chr04	6395231	A	C	A
chr04	6395299	G	A	G
chr04	6395517	A	G	A
chr04	6407197	G	T	G
chr04	6407804	G	A	G
chr04	6410912	G	A	G
chr04	6411389	A	G	A
chr04	6413078	A	G	A
chr04	6413197	G	T	G
chr04	6413584	T	C	T
chr04	6416627	T	C	T
chr04	6416748	A	T	A
chr04	6417260	T	C	T
chr04	6417643	G	A	G
chr04	6417658	C	G	C
chr04	6417762	G	A	G
chr04	6417790	C	T	C
chr04	6418278	C	G	C
chr04	6419319	C	G	C
chr04	6421242	A	C	A
chr04	6421734	T	C	T
chr04	6422594	A	G	A
chr04	6423486	G	A	G
chr04	6462398	G	A	G
chr04	6463249	C	T	C
chr04	6464252	C	T	C
chr04	6464650	A	G	A
chr04	6464962	T	A	T
chr04	6464982	C	T	C
chr04	6465892	T	A	T
chr04	6465929	A	C	A
chr04	6466092	T	C	T
chr04	6466171	T	C	T
chr04	6467319	G	A	G
chr04	6467519	G	C	G
chr04	6468176	G	T	G
chr04	6468363	C	T	C
chr04	6468462	C	T	C
chr04	6468510	G	A	G
chr04	6468771	G	A	G
chr04	6468843	C	G	C
chr04	6468894	G	A	G
chr04	6468986	C	A	C
chr04	6469691	G	A	G
chr04	6470072	C	T	C
chr04	6470494	C	T	C
chr04	6470611	G	A	G
chr04	6471180	T	G	T
chr04	6472118	C	T	C
chr04	6472485	T	G	T
chr04	6472543	C	T	C
chr04	6473523	A	T	A
chr04	6473704	G	T	G
chr04	6475387	A	T	A
chr04	6475458	C	A	C
chr04	6475838	G	T	G
chr04	6475946	T	G	T
chr04	6476911	G	C	G
chr04	6480892	G	C	G
chr04	6482333	C	T	C
chr04	6483296	C	T	C
chr04	6483455	C	T	C
chr04	6486872	A	C	A
chr04	6487480	G	A	G
chr04	6487566	C	T	C
chr04	6488563	C	T	C
chr04	6497292	G	A	G
chr04	6523257	C	T	C
chr04	6523317	G	A	G
chr04	6524171	G	A	G
chr04	6524182	G	T	G
chr04	6524281	T	C	T
chr04	6524312	T	A	T
chr04	6524621	G	A	G
chr04	6524753	G	T	G
chr04	6524782	C	T	C
chr04	6525013	A	T	A
chr04	6525023	T	A	T
chr04	6525795	G	A	G
chr04	6532288	G	A	G
chr04	6532355	A	G	A
chr04	6532427	T	C	T
chr04	6532485	G	A	G
chr04	6532540	G	T	G
chr04	6533397	G	A	G
chr04	6534558	G	A	G
chr04	6535788	C	T	C
chr04	6535900	T	A	T
chr04	6536158	C	A	C
chr04	6536193	C	T	C
chr04	6536479	G	T	G
chr04	6541096	G	C	G
chr04	6545306	T	C	T
chr04	6545316	T	C	T
chr04	6545364	C	T	C
chr04	6545388	C	T	C
chr04	6545404	G	A	G
chr04	6545452	G	A	G
chr04	6545917	A	G	A
chr04	6546079	A	C	A
chr04	6547130	C	T	C
chr04	6547411	T	A	T
chr04	6547561	T	C	T
chr04	6549355	C	T	C
chr04	6549739	A	C	A
chr04	6550025	G	A	G
chr04	6550656	A	G	A
chr04	6550843	G	A	G
chr04	6551082	G	C	G
chr04	6551089	G	T	G
chr04	6552330	G	T	G
chr04	6552634	A	T	A
chr04	6552718	T	C	T
chr04	6553954	G	A	G
chr04	6554011	G	C	G
chr04	6554183	G	C	G
chr04	6554265	T	A	T
chr04	6554821	T	G	T
chr04	6555001	T	G	T
chr04	6555023	T	A	T
chr04	6555179	G	A	G
chr04	6557165	T	A	T
chr04	6557201	A	G	A
chr04	6557859	C	T	C
chr04	6558889	G	A	G
chr04	6559055	C	T	C
chr04	6559418	T	C	T
chr04	6559719	T	G	T
chr04	6559772	T	C	T
chr04	6559881	G	A	G
chr04	6559924	A	T	A
chr04	6560030	C	A	C
chr04	6560201	A	G	A
chr04	6560852	G	A	G
chr04	6560909	G	A	G
chr04	6561077	T	T	C
chr04	6562322	G	A	G
chr04	6563440	C	G	C
chr04	6563529	A	G	A
chr04	6565872	T	A	T
chr04	6566142	T	A	T
chr04	6566572	G	A	G
chr04	6567043	G	A	G
chr04	6567085	G	G	A
chr04	6567103	T	C	T
chr04	6567502	T	A	T
chr04	6567840	C	T	C
chr04	6568055	G	C	G
chr04	6568343	T	A	T
chr04	6568474	T	G	T
chr04	6568764	G	A	G
chr04	6568837	C	T	C
chr04	6574444	C	A	C
chr04	6574662	C	T	C
chr04	6580749	T	A	T
chr04	6581335	G	A	G
chr04	6581409	G	A	G
chr04	6581466	T	C	T
chr04	6581854	A	G	A
chr04	6581896	G	A	G
chr04	6582111	G	A	G
chr04	6583816	G	A	G
chr04	6584151	A	G	A
chr04	6584334	A	T	A
chr04	6584473	T	C	T
chr04	6584505	C	T	C
chr04	6584540	A	G	A
chr04	6584646	C	T	C
chr04	6584729	C	T	C
chr04	6584740	T	C	T
chr04	6584889	A	T	A
chr04	6585091	C	T	C
chr04	6585097	T	A	T
chr04	6585431	G	C	G
chr04	6585490	G	T	G
chr04	6585576	G	A	G
chr04	6586331	G	A	G
chr04	6586342	A	G	A
chr04	6586413	G	C	G
chr04	6586510	A	T	A
chr04	6586769	G	A	G
chr04	6587332	G	A	G
chr04	6587356	T	C	T
chr04	6588903	C	T	C
chr04	6588935	C	T	C
chr04	6589915	A	G	A
chr04	6590367	C	A	C
chr04	6590389	G	T	G
chr04	6590832	A	G	A
chr04	6590899	T	G	T
chr04	6591893	G	A	G
chr04	6592381	A	G	A
chr04	6592501	A	G	A
chr04	6592871	A	T	A
chr04	6593291	A	C	A
chr04	6593330	C	T	C
chr04	6593400	T	C	T
chr04	6593472	A	G	A
chr04	6594169	G	A	G
chr04	6594176	A	G	A
chr04	6594277	C	T	C
chr04	6595753	A	G	A
chr04	6595881	C	T	C
chr04	6595895	G	A	G
chr04	6596192	C	T	C
chr04	6596326	C	T	C
chr04	6596340	G	T	G
chr04	6596484	G	T	G
chr04	6596562	T	A	T
chr04	6598154	A	A	G
chr04	6602213	A	A	G
chr04	6602533	A	A	G
chr04	6602788	A	A	G
chr04	6612258	T	T	C
chr04	6612271	C	C	G
chr04	6612417	G	G	C
chr04	6612443	C	C	T
chr04	6612468	C	C	T
chr04	6612498	T	T	C
chr04	6612580	A	A	G
chr04	6612597	T	T	G
chr04	6612614	A	A	C
chr04	6612672	A	A	T
chr04	6613053	C	C	T
chr04	6613100	G	G	A
chr04	6613659	A	A	G
chr04	6613860	G	G	A
chr04	6613911	C	C	G
chr04	6614066	G	G	T
chr04	6615207	T	T	A
chr04	6615216	A	A	G
chr04	6615529	T	T	C
chr04	6615930	G	G	A
chr04	6617188	G	G	C
chr04	6617445	T	T	G
chr04	6617677	G	G	A
chr04	6618718	T	T	C
chr04	6618785	G	G	A
chr04	6618993	C	C	T
chr04	6619070	C	C	T
chr04	6619657	G	G	A
chr04	6619836	A	A	G
chr04	6620000	T	T	C
chr04	6620052	A	A	T
chr04	6620226	G	G	A
chr04	6620232	G	G	T
chr04	6624562	T	T	C
chr04	6625114	T	T	C
chr04	6625146	T	T	C
chr04	6625243	A	A	G
chr04	6625408	G	G	A
chr04	6625931	G	G	A
chr04	6626234	C	C	T
chr04	6627173	A	A	G
chr04	6632232	A	A	G
chr04	6642620	T	T	C
chr04	6642703	T	T	C
chr04	6642897	G	G	A
chr04	6643046	A	A	G
chr04	6644541	T	T	C
chr04	6646065	A	A	G
chr04	6646300	T	T	G
chr04	6646668	T	T	C
chr04	6647239	C	C	T
chr04	6647274	A	A	G
chr04	6647298	A	A	T
chr04	6647546	A	A	C
chr04	6647584	T	T	C
chr04	6647858	A	A	G
chr04	6647865	G	G	A
chr04	6647925	G	G	A
chr04	6648451	T	T	A
chr04	6648458	A	A	G
chr04	6649649	C	C	T
chr04	6653189	G	G	A
chr04	6655072	A	A	G
chr04	6898391	G	G	T
chr04	6898462	G	G	A
chr04	6898544	C	C	T
chr04	6898998	G	G	A
chr04	6899158	G	G	A
chr04	6900849	G	G	A
chr04	6902542	G	G	T
chr04	6903313	A	A	T
chr04	6903485	A	A	T
chr04	6903745	A	A	G
chr04	6903802	T	T	G
chr04	6906075	C	C	A
chr04	6907481	A	A	G
chr04	6908008	A	A	G
chr04	6909407	G	G	A
chr04	6909464	T	T	A
chr04	6910608	A	A	C
chr04	6911156	T	T	A
chr04	6913000	T	T	G
chr04	6913046	T	T	A
chr04	6914848	C	C	A
chr04	6915336	C	C	G
chr04	6915776	A	A	G
chr04	6915790	A	A	G
chr04	6915958	T	T	A
chr04	6916271	T	T	G
chr04	6916758	A	A	T
chr04	6916784	C	C	A
chr04	6916835	T	T	A
chr04	6917028	A	A	G
chr04	6917064	A	A	G
chr04	6917351	C	C	T
chr04	6922850	A	A	T
chr04	6923159	A	A	T
chr04	6923371	A	A	G
chr04	6923696	G	G	A
chr04	6924635	A	A	G
chr04	6924765	G	G	A
chr04	6926727	T	T	C
chr04	6926747	A	A	C
chr04	6930985	A	A	G
chr04	6932150	A	A	G
chr04	6932601	A	A	T
chr04	6932996	A	A	C
chr04	6933528	G	G	A
chr04	6934721	T	T	C
chr04	6934773	A	A	T
chr04	6935521	A	A	G
chr04	6938333	T	T	C
chr04	6938421	G	G	C
chr04	6938579	T	T	A
chr04	6939669	C	C	T
chr04	6939763	A	A	T
chr04	6944870	A	A	G
chr04	6944875	T	T	C
chr04	6945864	A	A	T
chr04	6946510	A	A	T
chr04	6947937	T	T	G
chr04	6948125	A	A	G
chr04	6948321	T	T	A
chr04	6948506	A	A	T
chr04	6948519	G	G	A
chr04	6949225	T	T	A
chr04	6950907	A	A	G
chr04	6950991	A	A	T
chr04	6951862	T	T	C
chr04	6952294	C	C	T
chr04	6954019	C	C	G
chr04	6955926	A	A	G
chr04	6956188	G	G	T
chr04	6956600	T	T	A
chr04	6956915	C	C	T
chr04	6960662	C	C	A
chr04	6960704	C	C	G
chr04	6961173	T	T	C
chr04	6961881	T	T	G
chr04	6962863	T	T	A
chr04	6964310	C	C	A
chr04	6964588	T	T	C
chr04	6964774	T	T	C
chr04	6965779	G	G	C
chr04	6966070	T	T	A
chr04	6966795	A	A	C
chr04	6966801	A	A	G
chr04	6967243	G	G	A
chr04	6967806	T	T	C
chr04	6970159	C	G	C
chr04	6970493	G	A	G
chr04	6971066	A	T	A
chr04	6971749	T	C	T
chr04	6972072	A	G	A
chr04	6972186	C	A	C
chr04	6974261	C	T	C
chr04	6974687	T	A	T
chr04	6974878	C	A	C
chr04	6975684	G	A	G
chr04	6976296	C	T	C
chr04	6976333	G	A	G
chr04	6976376	C	A	C
chr04	6977662	T	A	T
chr04	6978839	G	A	G
chr04	6979129	G	A	G
chr04	6979907	A	T	A
chr04	6980099	A	G	A
chr04	6980171	A	T	A
chr04	6980588	C	T	C
chr04	6980629	G	A	G
chr04	6980637	T	A	T
chr04	6980666	C	T	C
chr04	6981694	C	A	C
chr04	6981825	G	C	G
chr04	6982541	A	T	A
chr04	6982709	C	T	C
chr04	6983088	T	C	T
chr04	6983779	A	A	T
chr04	6983924	A	T	A
chr04	6984250	A	T	A
chr04	6984341	T	C	T
chr04	6984588	G	T	G
chr04	6985103	C	A	C
chr04	6985271	A	T	A
chr04	6985535	A	G	A
chr04	6985652	G	G	A
chr04	6986122	C	C	T
chr04	6986991	A	T	A
chr04	6987004	G	C	G
chr04	6989618	A	C	A
chr04	6989773	G	A	G
chr04	6990318	G	A	G
chr04	6994114	A	A	G
chr04	6994496	C	T	C
chr04	6994827	C	T	C
chr04	6995178	G	A	G
chr04	6995226	T	A	T
chr04	6995454	T	A	T
chr04	6995536	G	A	G
chr04	6995737	A	T	A
chr04	6997759	G	A	G
chr04	6998402	C	A	C
chr04	7000421	T	C	T
chr04	7002484	A	T	A
chr04	7002594	A	G	A
chr04	7002915	T	T	C
chr04	7003550	A	A	G
chr04	7003635	T	T	C
chr04	7003949	G	G	C
chr04	7004405	C	C	T
chr04	7005453	G	G	T
chr04	7006265	A	A	G
chr04	7006316	A	A	T
chr04	7006609	T	T	A
chr04	7007686	T	T	C
chr04	7008931	A	A	G
chr04	7009218	C	C	T
chr04	7009315	C	C	T
chr04	7009412	A	A	G
chr04	7009488	A	A	T
chr04	7070813	C	G	C
chr04	7126421	G	A	G
chr04	7246042	G	A	G
chr04	7274730	C	T	C
chr04	7274746	T	A	T
chr04	7275160	A	T	A
chr04	7276512	A	T	A
chr04	7276688	G	A	G
chr04	7276767	A	G	A
chr04	7276837	C	T	C
chr04	7276995	T	G	T
chr04	7277060	A	C	A
chr04	7278115	G	C	G
chr04	7278557	C	T	C
chr04	7279068	C	A	C
chr04	7279162	T	A	T
chr04	7279894	T	C	T
chr04	7280482	T	G	T
chr04	7280813	T	A	T
chr04	7281324	T	A	T
chr04	7281905	T	C	T
chr04	7282167	A	T	A
chr04	7282792	C	T	C
chr04	7283354	T	C	T
chr04	7284151	G	A	G
chr04	7284203	A	A	T
chr04	7284751	G	A	G
chr04	7285806	C	T	C
chr04	7286057	T	A	T
chr04	7286523	G	T	G
chr04	7286779	T	C	T
chr04	7315101	G	A	G
chr04	7315296	G	A	G
chr04	7315650	A	T	A
chr04	7315996	A	T	A
chr04	7316886	T	A	T
chr04	7316923	G	A	G
chr04	7316959	T	C	T
chr04	7318514	C	A	C
chr04	7319778	G	A	G
chr04	7319844	G	A	G
chr04	7319857	A	A	T
chr04	7320248	A	G	A
chr04	7322138	G	G	C
chr04	7322448	A	G	A
chr04	7322574	G	A	G
chr04	7322648	T	A	T
chr04	7329322	C	C	A
chr04	7329661	C	C	A
chr04	7329897	A	A	T
chr04	7330531	G	T	G
chr04	7332809	C	C	T
chr04	7332949	C	T	C
chr04	7332956	A	T	A
chr04	7333236	T	T	G
chr04	7333411	A	A	T
chr04	7333434	C	G	C
chr04	7333489	A	A	G
chr04	7334244	T	T	A
chr04	7334326	T	T	A
chr04	7334371	C	T	C
chr04	7334394	T	T	C
chr04	7334699	C	T	C
chr04	7335231	C	G	C
chr04	7335297	A	C	A
chr04	7335313	C	G	C
chr04	7335461	G	A	G
chr04	7336775	C	T	C
chr04	7337812	A	T	A
chr04	7338491	C	T	C
chr04	7338595	C	A	C
chr04	7338731	T	T	C
chr04	7339207	T	T	C
chr04	7339348	G	G	C
chr04	7340695	G	A	G
chr04	7340735	T	A	T
chr04	7341062	A	A	T
chr04	7341636	C	T	C
chr04	7342433	A	A	T
chr04	7342632	G	A	G
chr04	7343818	T	T	A
chr04	7343881	G	A	G
chr04	7344006	C	T	C
chr04	7344093	T	A	T
chr04	7344143	G	A	G
chr04	7344331	C	T	C
chr04	7344446	G	A	G
chr04	7344511	G	A	G
chr04	7344866	C	C	G
chr04	7345135	C	T	C
chr04	7345171	C	T	C
chr04	7345769	C	T	C
chr04	7346348	G	A	G
chr04	7347013	C	A	C
chr04	7347114	C	C	T
chr04	7347231	C	T	C
chr04	7347398	G	A	G
chr04	7347703	A	A	G
chr04	7348000	G	T	G
chr04	7348045	C	T	C
chr04	7348981	G	G	A
chr04	7349062	A	A	G
chr04	7349205	A	T	A
chr04	7349309	G	A	G
chr04	7349391	C	A	C
chr04	7349453	T	T	G
chr04	7350684	G	T	G
chr04	7350758	A	A	T
chr04	7350924	T	T	C
chr04	7351007	T	T	C
chr04	7351029	G	G	A
chr04	7351465	A	A	G
chr04	7352230	T	A	T
chr04	7352840	G	A	G
chr04	7352901	G	A	G
chr04	7352912	G	A	G
chr04	7353039	A	A	G
chr04	7353042	G	A	G
chr04	7353424	T	T	C
chr04	7353783	T	T	C
chr04	7354326	G	G	A
chr04	7354370	A	A	G
chr04	7354853	G	C	G
chr04	7355494	A	G	A
chr04	7356752	A	A	T
chr04	7358024	A	G	A
chr04	7358333	G	A	G
chr04	7358393	C	T	C
chr04	7358491	G	A	G
chr04	7358508	T	C	T
chr04	7358836	C	T	C
chr04	7359332	G	A	G
chr04	7359364	A	G	A
chr04	7360330	C	T	C
chr04	7360974	T	C	T
chr04	7362652	A	T	A
chr04	7363446	T	C	T
chr04	7366285	T	A	T
chr04	7367138	T	C	T
chr04	7369327	G	A	G
chr04	7369563	G	A	G
chr04	7370892	A	G	A
chr04	7375727	G	G	C
chr04	7375782	C	T	C
chr04	7375940	C	G	C
chr04	7376054	A	T	A
chr04	7376138	A	A	G
chr04	7376293	C	A	C
chr04	7376537	A	C	A
chr04	7377618	G	T	G
chr04	7377809	A	C	A
chr04	7378326	G	A	G
chr04	7378965	G	A	G
chr04	7379021	C	T	C
chr04	7380572	A	A	C
chr04	7380583	C	C	A
chr04	7380689	G	A	G
chr04	7381066	T	T	A
chr04	7381146	T	T	C
chr04	7381235	C	C	T
chr04	7382225	C	C	T
chr04	7382800	A	T	A
chr04	7382979	T	G	T
chr04	7383274	T	G	T
chr04	7383526	T	C	T
chr04	7383743	T	T	C
chr04	7384620	C	C	T
chr04	7385182	A	A	G
chr04	7385191	T	T	C
chr04	7385203	T	T	G
chr04	7385213	T	T	C
chr04	7385231	T	T	C
chr04	7389355	T	T	C
chr04	7389539	G	G	T
chr04	7389581	C	C	G
chr04	7389812	C	C	G
chr04	7389873	C	T	C
chr04	7389935	G	A	G
chr04	7389945	C	T	C
chr04	7390084	A	A	G
chr04	7390634	A	A	G
chr04	7390641	T	T	C
chr04	7394018	G	G	A
chr04	7397255	A	A	T
chr04	7397401	T	T	C
chr04	7397427	A	A	T
chr04	7397471	A	A	G
chr04	7398700	A	A	G
chr04	7398731	A	A	C
chr04	7398765	G	G	T
chr04	7400149	T	C	T
chr04	7400573	T	C	T
chr04	7400681	A	A	G
chr04	7403792	A	T	A
chr04	7403840	C	G	C
chr04	7404901	A	G	A
chr04	7404948	A	T	A
chr04	7405004	T	C	T
chr04	7405468	G	T	G
chr04	7405844	T	A	T
chr04	7407056	C	T	C
chr04	7407647	A	G	A
chr04	7407972	T	A	T
chr04	7408342	A	C	A
chr04	7408359	G	T	G
chr04	7408415	A	T	A
chr04	7408421	C	T	C
chr04	7408476	T	C	T
chr04	7408499	A	G	A
chr04	7408507	T	A	T
chr04	7408624	G	A	G
chr04	7408909	A	G	A
chr04	7408919	C	T	C
chr04	7408944	C	A	C
chr04	7408978	T	A	T
chr04	7409014	C	T	C
chr04	7409123	A	T	A
chr04	7409144	G	C	G
chr04	7409155	T	G	T
chr04	7409177	T	C	T
chr04	7409192	C	T	C
chr04	7409475	G	A	G
chr04	7409482	C	T	C
chr04	7409530	T	A	T
chr04	7409568	A	G	A
chr04	7409618	A	T	A
chr04	7409637	G	A	G
chr04	7409788	T	C	T
chr04	7409900	G	A	G
chr04	7410144	C	T	C
chr04	7410221	T	C	T
chr04	7410273	G	A	G
chr04	7410409	A	C	A
chr04	7410823	C	A	C
chr04	7411085	C	T	C
chr04	7411769	G	A	G
chr04	7411957	G	A	G
chr04	7411963	C	G	C
chr04	7412022	T	C	T
chr04	7412614	C	T	C
chr04	7412688	C	T	C
chr04	7412842	C	A	C
chr04	7412977	G	A	G
chr04	7414085	A	G	A
chr04	7414116	A	G	A
chr04	7414292	C	T	C
chr04	7414461	T	A	T
chr04	7414599	G	A	G
chr04	7414608	G	A	G
chr04	7414643	G	A	G
chr04	7415047	C	T	C
chr04	7415318	G	A	G
chr04	7415464	G	C	G
chr04	7415664	G	C	G
chr04	7415797	T	C	T
chr04	7415858	C	G	C
chr04	7415967	T	A	T
chr04	7416396	A	G	A
chr04	7416857	A	C	A
chr04	7417032	A	T	A
chr04	7417050	T	A	T
chr04	7417579	A	G	A
chr04	7417585	T	C	T
chr04	7417712	A	G	A
chr04	7418010	G	C	G
chr04	7418292	G	A	G
chr04	7418470	C	A	C
chr04	7419259	A	C	A
chr04	7420125	C	A	C
chr04	7420142	G	T	G
chr04	7420736	A	T	A
chr04	7421587	G	A	G
chr04	7421817	G	A	G
chr04	7422121	T	C	T
chr04	7426410	C	T	C
chr04	7426477	C	T	C
chr04	7426745	T	C	T
chr04	7426753	A	T	A
chr04	7427790	T	A	T
chr04	7428011	G	C	G
chr04	7428526	C	T	C
chr04	7430057	C	A	C
chr04	7430482	G	C	G
chr04	7430606	C	T	C
chr04	7431961	T	A	T
chr04	7432240	T	G	T
chr04	7432272	T	C	T
chr04	7432358	C	T	C
chr04	7433797	C	T	C
chr04	7433939	C	T	C
chr04	7434086	C	T	C
chr04	7435841	A	A	G
chr04	7438615	C	T	C
chr04	7438632	G	A	G
chr04	7438696	C	T	C
chr04	7438721	C	T	C
chr04	7438747	G	A	G
chr04	7439265	G	A	G
chr04	7439360	C	T	C
chr04	7440390	C	T	C
chr04	7440544	A	T	A
chr04	7440575	C	A	C
chr04	7441465	A	G	A
chr04	7441489	T	A	T
chr04	7441628	T	C	T
chr04	7442077	C	T	C
chr04	7445337	A	C	A
chr04	7445670	C	G	C
chr04	7446080	G	A	G
chr04	7447124	C	C	T
chr04	7447729	T	T	C
chr04	7448264	T	G	T
chr04	7448932	A	T	A
chr04	7449105	C	T	C
chr04	7450341	G	G	A
chr04	7450393	A	C	A
chr04	7450552	G	A	G
chr04	7450907	C	T	C
chr04	7451025	C	C	T
chr04	7451104	T	C	T
chr04	7451111	C	T	C
chr04	7452714	T	T	C
chr04	7454908	T	C	T
chr04	7455123	A	G	A
chr04	7455519	C	T	C
chr04	7455581	C	T	C
chr04	7457013	A	G	A
chr04	7457574	T	G	T
chr04	7459784	A	G	A
chr04	7461403	C	T	C
chr04	7462952	G	A	G
chr04	7463104	T	C	T
chr04	7463355	T	G	T
chr04	7463608	A	G	A
chr04	7463890	C	G	C
chr04	7463980	C	T	C
chr04	7464016	C	T	C
chr04	7464486	G	A	G
chr04	7464553	C	T	C
chr04	7464869	C	G	C
chr04	7465647	G	A	G
chr04	7465657	G	A	G
chr04	7465986	T	A	T
chr04	7468417	C	T	C
chr04	7468703	G	C	G
chr04	7469100	T	A	T
chr04	7469110	G	G	A
chr04	7469754	A	T	A
chr04	7470309	C	T	C
chr04	7470829	A	G	A
chr04	7470837	C	T	C
chr04	7471345	T	C	T
chr04	7471770	G	A	G
chr04	7471781	T	C	T
chr04	7471851	T	G	T
chr04	7471891	A	G	A
chr04	7474069	G	C	G
chr04	7477667	C	T	C
chr04	7479958	A	G	A
chr04	7480774	G	A	G
chr04	7480903	G	A	G
chr04	7483305	A	C	A
chr04	7484745	T	C	T
chr04	7485242	G	A	G
chr04	7486150	A	G	A
chr04	7486714	G	A	G
chr04	7486729	T	C	T
chr04	7491003	A	G	A
chr04	7491092	C	T	C
chr04	7502930	C	T	C
chr04	7504729	G	A	G
chr04	7505348	G	A	G
chr04	7505447	C	A	C
chr04	7505906	C	T	C
chr04	7505933	C	T	C
chr04	7506557	T	G	T
chr04	7506621	C	T	C
chr04	7506648	T	T	C
chr04	7506976	A	A	T
chr04	7507106	C	T	C
chr04	7508232	A	T	A
chr04	7508572	G	T	G
chr04	7510059	A	G	A
chr04	7510072	A	T	A
chr04	7510141	T	C	T
chr04	7510335	A	G	A
chr04	7510710	C	G	C
chr04	7511098	C	A	C
chr04	7511118	T	C	T
chr04	7512760	T	A	T
chr04	7513029	C	T	C
chr04	7513250	T	G	T
chr04	7513394	T	C	T
chr04	7513478	T	A	T
chr04	7513613	A	A	G
chr04	7514500	C	A	C
chr04	7514519	G	A	G
chr04	7516791	C	T	C
chr04	7518157	A	A	C
chr04	7518343	A	A	C
chr04	7518411	T	C	T
chr04	7518534	A	T	A
chr04	7518876	T	C	T
chr04	7519319	T	A	T
chr04	7520110	T	C	T
chr04	7520126	G	A	G
chr04	7520145	G	T	G
chr04	7520402	T	C	T
chr04	7520408	T	A	T
chr04	7520454	C	T	C
chr04	7520460	C	T	C
chr04	7520678	A	G	A
chr04	7520733	T	C	T
chr04	7520773	C	A	C
chr04	7520795	A	G	A
chr04	7520800	T	C	T
chr04	7520924	T	A	T
chr04	7520990	G	A	G
chr04	7521180	C	A	C
chr04	7522325	G	A	G
chr04	7522625	A	T	A
chr04	7523421	G	A	G
chr04	7524164	T	C	T
chr04	7524241	C	T	C
chr04	7524518	A	G	A
chr04	7524630	T	T	G
chr04	7525141	T	C	T
chr04	7525167	G	T	G
chr04	7525270	A	C	A
chr04	7525280	A	T	A
chr04	7525285	C	T	C
chr04	7525332	A	G	A
chr04	7525338	T	A	T
chr04	7525449	A	T	A
chr04	7527585	C	T	C
chr04	7527599	C	T	C
chr04	7528804	A	T	A
chr04	7528896	A	T	A
chr04	7530541	C	T	C
chr04	7531191	G	T	G
chr04	7532691	T	C	T
chr04	7533720	G	A	G
chr04	7534985	C	T	C
chr04	7542280	C	A	C
chr04	7542883	C	C	T
chr04	7542912	T	C	T
chr04	7542953	C	A	C
chr04	7542965	G	G	A
chr04	7542966	A	G	A
chr04	7542972	T	G	T
chr04	7543006	C	T	C
chr04	7546393	T	C	T
chr04	7546464	A	G	A
chr04	7547423	C	T	C
chr04	7547574	C	T	C
chr04	7547748	A	G	A
chr04	7547904	T	C	T
chr04	7548855	T	A	T
chr04	7549709	C	T	C
chr04	7550122	A	G	A
chr04	7550146	T	A	T
chr04	7550244	G	A	G
chr04	7552156	A	C	A
chr04	7552934	C	T	C
chr04	7556070	G	A	G
chr04	7556163	G	A	G
chr04	7556316	A	G	A
chr04	7557400	G	A	G
chr04	7557592	G	A	G
chr04	7557643	T	G	T
chr04	7557726	T	C	T
chr04	7558166	T	C	T
chr04	7559499	G	C	G
chr04	7559711	G	A	G
chr04	7560359	A	C	A
chr04	7560796	G	A	G
chr04	7561890	A	G	A
chr04	7562337	C	G	C
chr04	7562496	C	G	C
chr04	7562577	C	A	C
chr04	7563370	A	T	A
chr04	7563590	C	T	C
chr04	7563855	G	A	G
chr04	7564119	C	T	C
chr04	7564263	G	A	G
chr04	7565537	T	G	T
chr04	7566128	T	T	C
chr04	7566840	G	G	A
chr04	7566921	T	T	G
chr04	7567290	C	T	C
chr04	7567488	G	A	G
chr04	7567675	C	T	C
chr04	7567784	T	A	T
chr04	7567804	G	A	G
chr04	7567812	G	T	G
chr04	7568075	C	T	C
chr04	7568507	C	T	C
chr04	7568515	C	T	C
chr04	7568838	G	C	G
chr04	7569338	A	G	A
chr04	7569594	G	A	G
chr04	7569686	G	T	G
chr04	7569771	T	C	T
chr04	7569789	G	A	G
chr04	7570019	G	T	G
chr04	7570111	T	C	T
chr04	7572439	G	A	G
chr04	7572470	C	T	C
chr04	7572820	A	T	A
chr04	7573252	A	A	C
chr04	7573366	A	T	A
chr04	7573395	C	A	C
chr04	7573618	C	T	C
chr04	7573809	C	T	C
chr04	7573902	A	T	A
chr04	7573927	A	C	A
chr04	7573968	A	G	A
chr04	7574005	A	G	A
chr04	7574010	G	A	G
chr04	7574218	C	T	C
chr04	7574368	C	C	T
chr04	7574374	T	T	C
chr04	7574401	C	T	C
chr04	7574548	G	A	G
chr04	7574758	C	T	C
chr04	7575153	T	C	T
chr04	7575279	C	T	C
chr04	7575378	T	C	T
chr04	7575564	G	T	G
chr04	7576300	G	A	G
chr04	7576308	G	T	G
chr04	7576865	G	A	G
chr04	7576917	C	T	C
chr04	7576988	C	T	C
chr04	7577325	T	A	T
chr04	7577366	C	T	C
chr04	7577403	T	C	T
chr04	7578539	A	C	A
chr04	7578598	G	A	G
chr04	7579398	G	A	G
chr04	7592658	C	T	C
chr04	7592702	G	A	G
chr04	7592909	G	A	G
chr04	7592933	G	A	G
chr04	7593003	G	A	G
chr04	7593032	G	A	G
chr04	7593056	G	A	G
chr04	7593086	T	G	T
chr04	7593305	C	A	C
chr04	7593638	A	T	A
chr04	7593670	T	G	T
chr04	7593675	G	T	G
chr04	7593685	A	G	A
chr04	7593901	C	A	C
chr04	7594304	G	A	G
chr04	7594326	G	T	G
chr04	7594612	T	G	T
chr04	7594618	C	T	C
chr04	7594692	G	A	G
chr04	7594715	G	T	G
chr04	7594721	A	C	A
chr04	7594729	G	A	G
chr04	7594800	T	C	T
chr04	7595057	A	C	A
chr04	7596052	T	A	T
chr04	7596079	G	A	G
chr04	7596149	G	A	G
chr04	7596197	G	A	G
chr04	7596672	G	A	G
chr04	7596699	G	T	G
chr04	7596996	C	G	C
chr04	7597161	A	T	A
chr04	7597551	G	A	G
chr04	7597556	A	T	A
chr04	7597576	G	T	G
chr04	7597649	C	T	C
chr04	7597713	G	A	G
chr04	7597727	A	T	A
chr04	7597817	C	T	C
chr04	7597847	G	C	G
chr04	7597908	C	A	C
chr04	7599633	T	A	T
chr04	7599677	T	G	T
chr04	7599726	A	G	A
chr04	7601142	A	G	A
chr04	7601212	C	T	C
chr04	7601921	G	G	C
chr04	7602143	T	T	C
chr04	7603152	G	A	G
chr04	7605014	A	A	G
chr04	7605115	T	T	A
chr04	7605508	A	A	G
chr04	7605762	G	G	A
chr04	7606825	A	A	G
chr04	7606855	G	G	A
chr04	7607348	C	C	T
chr04	7607353	A	A	C
chr04	7607582	A	G	A
chr04	7607990	T	T	C
chr04	7608318	T	T	C
chr04	7609797	A	A	G
chr04	7609815	G	G	T
chr04	7609890	T	T	C
chr04	7610608	A	A	G
chr04	7611096	G	G	A
chr04	7612948	C	C	A
chr04	7612991	A	A	G
chr04	7614619	T	T	C
chr04	7614710	A	G	A
chr04	7615120	A	T	A
chr04	7615495	T	T	C
chr04	7615739	G	G	T
chr04	7615956	G	G	T
chr04	7615975	C	C	T
chr04	7616001	C	C	T
chr04	7616049	T	T	C
chr04	7616090	G	A	G
chr04	7616130	G	G	A
chr04	7616502	A	A	G
chr04	7616586	G	G	A
chr04	7616655	A	A	T
chr04	7616696	C	T	C
chr04	7616760	C	T	C
chr04	7616804	A	A	G
chr04	7616818	A	A	G
chr04	7616946	C	C	T
chr04	7617430	C	C	T
chr04	7617541	A	G	A
chr04	7617926	G	A	G
chr04	7618232	C	C	T
chr04	7618270	G	G	A
chr04	7624542	A	A	C
chr04	7624598	A	T	A
chr04	7624690	T	T	G
chr04	7624780	G	A	G
chr04	7624829	G	A	G
chr04	7625060	G	C	G
chr04	7625071	A	A	G
chr04	7625657	A	A	G
chr04	7626466	A	A	T
chr04	7626711	T	T	C
chr04	7627392	G	A	G
chr04	7627733	G	T	G
chr04	7627830	A	T	A
chr04	7627886	C	C	A
chr04	7629144	A	G	A
chr04	7632431	C	C	T
chr04	7633762	G	A	G
chr04	7634893	T	A	T
chr04	7635347	T	A	T
chr04	7635428	T	C	T
chr04	7635787	A	A	T
chr04	7636371	C	C	T
chr04	7636714	C	T	C
chr04	7636720	T	T	C
chr04	7637283	A	G	A
chr04	7637611	T	T	C
chr04	7637893	G	G	A
chr04	7638922	G	A	G
chr04	7638957	T	T	G
chr04	7639039	C	A	C
chr04	7639715	C	C	T
chr04	7640359	T	T	C
chr04	7640783	C	T	C
chr04	7640807	C	T	C
chr04	7641168	T	A	T
chr04	7641484	C	T	C
chr04	7641684	C	T	C
chr04	7642218	T	C	T
chr04	7642353	A	T	A
chr04	7642465	T	C	T
chr04	7642537	A	A	G
chr04	7642590	C	T	C
chr04	7644986	C	T	C
chr04	7645520	C	A	C
chr04	7647019	C	T	C
chr04	7647567	G	A	G
chr04	7648059	C	A	C
chr04	7648074	C	G	C
chr04	7648108	T	G	T
chr04	7648144	C	T	C
chr04	7648590	T	A	T
chr04	7648777	C	T	C
chr04	7648874	T	A	T
chr04	7711776	T	G	T
chr04	7711861	A	G	A
chr04	7712200	C	T	C
chr04	7715083	C	T	C
chr04	7715724	G	A	G
chr04	7715729	C	T	C
chr04	7715737	C	T	C
chr04	7715777	A	C	A
chr04	7715789	G	A	G
chr04	7715871	C	A	C
chr04	7716332	G	A	G
chr04	7716374	A	T	A
chr04	7716513	T	A	T
chr04	7716602	C	T	C
chr04	7716701	G	T	G
chr04	7716976	T	C	T
chr04	7717302	C	G	C
chr04	7717471	G	T	G
chr04	7717571	C	T	C
chr04	7717869	G	A	G
chr04	7718450	G	A	G
chr04	7718738	A	G	A
chr04	7721635	C	T	C
chr04	7723194	G	A	G
chr04	7724469	A	C	A
chr04	7724498	C	T	C
chr04	7724600	G	C	G
chr04	7724672	C	T	C
chr04	7725006	T	C	T
chr04	7725143	G	A	G
chr04	7725182	G	A	G
chr04	7725313	T	C	T
chr04	7729444	C	T	C
chr04	7729560	A	G	A
chr04	7731002	A	G	A
chr04	7731042	G	A	G
chr04	7731733	A	G	A
chr04	7731773	G	C	G
chr04	7731827	T	A	T
chr04	7731962	A	G	A
chr04	7735397	G	A	G
chr04	7737398	C	A	C
chr04	7737952	T	A	T
chr04	7738081	C	T	C
chr04	7738295	C	T	C
chr04	7738310	A	C	A
chr04	7738318	G	T	G
chr04	7738331	A	T	A
chr04	7738976	C	G	C
chr04	7739054	A	G	A
chr04	7739715	C	T	C
chr04	7741092	G	A	G
chr04	7741178	T	C	T
chr04	7743324	T	C	T
chr04	7743768	G	T	G
chr04	7744039	T	G	T
chr04	7744560	C	G	C
chr04	7744581	A	G	A
chr04	7744659	G	A	G
chr04	7745255	T	A	T
chr04	7746297	C	T	C
chr04	7746728	T	A	T
chr04	7746931	G	A	G
chr04	7746993	G	A	G
chr04	7747075	T	A	T
chr04	7747082	A	C	A
chr04	7747193	C	T	C
chr04	7747198	A	G	A
chr04	7748952	C	T	C
chr04	7749402	T	C	T
chr04	7750562	T	A	T
chr04	7750571	C	T	C
chr04	7750718	T	C	T
chr04	7750748	T	C	T
chr04	7751250	T	C	T
chr04	7752476	C	T	C
chr04	7752592	A	T	A
chr04	7754175	C	T	C
chr04	7755209	C	G	C
chr04	7771484	T	G	T
chr04	7771559	G	A	G
chr04	7771678	G	A	G
chr04	7771699	A	C	A
chr04	7771705	T	C	T
chr04	7771832	C	T	C
chr04	7771839	A	G	A
chr04	7772191	G	A	G
chr04	7772439	G	A	G
chr04	7772451	C	T	C
chr04	7773186	A	T	A
chr04	7773282	A	G	A
chr04	7773344	G	A	G
chr04	7773902	G	A	G
chr04	7774065	T	A	T
chr04	7774598	A	C	A
chr04	7774879	T	C	T
chr04	7775210	C	T	C
chr04	7776276	A	C	A
chr04	7776779	C	T	C
chr04	7777365	A	G	A
chr04	7778032	T	C	T
chr04	7778284	A	G	A
chr04	7778346	T	A	T
chr04	7778522	G	T	G
chr04	7778563	A	G	A
chr04	7778728	A	G	A
chr04	7779205	G	A	G
chr04	7779336	T	A	T
chr04	7782301	A	G	A
chr04	7782422	A	G	A
chr04	7782645	G	A	G
chr04	7782667	A	C	A
chr04	7782679	C	T	C
chr04	7782720	T	C	T
chr04	7783034	C	T	C
chr04	7783161	C	A	C
chr04	7783242	A	T	A
chr04	7783333	A	G	A
chr04	7783380	T	G	T
chr04	7783474	G	A	G
chr04	7783999	T	C	T
chr04	7784172	A	G	A
chr04	7784431	A	T	A
chr04	7784516	T	C	T
chr04	7784589	T	C	T
chr04	7784678	G	T	G
chr04	7784825	A	G	A
chr04	7784918	T	C	T
chr04	7784991	C	T	C
chr04	7785010	C	T	C
chr04	7785173	T	C	T
chr04	7785206	G	T	G
chr04	7785262	G	A	G
chr04	7785378	C	T	C
chr04	7785429	C	T	C
chr04	7785435	T	A	T
chr04	7786103	A	T	A
chr04	7786196	T	A	T
chr04	7786202	T	G	T
chr04	7786285	A	G	A
chr04	7786675	A	T	A
chr04	7789458	C	T	C
chr04	7789532	G	A	G
chr04	7789602	C	T	C
chr04	7789617	C	G	C
chr04	7789625	A	T	A
chr04	7789668	A	T	A
chr04	7789701	A	G	A
chr04	7789734	T	G	T
chr04	7789777	C	G	C
chr04	7789817	C	T	C
chr04	7789905	C	T	C
chr04	7789926	C	T	C
chr04	7790059	A	G	A
chr04	7790065	A	T	A
chr04	7790138	C	A	C
chr04	7790160	G	A	G
chr04	7790525	C	T	C
chr04	7790621	G	T	G
chr04	7790638	G	A	G
chr04	7790696	C	T	C
chr04	7790727	C	T	C
chr04	7790874	G	T	G
chr04	7790894	A	G	A
chr04	7790902	T	C	T
chr04	7790940	C	T	C
chr04	7790981	A	G	A
chr04	7791040	C	T	C
chr04	7791068	A	G	A
chr04	7791090	T	C	T
chr04	7791153	C	T	C
chr04	7791159	A	T	A
chr04	7791836	A	C	A
chr04	7792025	C	T	C
chr04	7792133	A	G	A
chr04	7792171	G	A	G
chr04	7792227	A	T	A
chr04	7792361	A	G	A
chr04	7792477	T	C	T
chr04	7792519	T	G	T
chr04	7792936	C	T	C
chr04	7793150	G	A	G
chr04	7793227	G	C	G
chr04	7793414	C	T	C
chr04	7794010	C	T	C
chr04	7794514	G	A	G
chr04	7796744	A	G	A
chr04	7796772	T	G	T
chr04	7796834	G	T	G
chr04	7796917	G	C	G
chr04	7796950	G	A	G
chr04	7797049	C	T	C
chr04	7797368	G	A	G
chr04	7797375	G	A	G
chr04	7797384	A	G	A
chr04	7797517	C	T	C
chr04	7797638	T	G	T
chr04	7797924	G	T	G
chr04	7798072	C	A	C
chr04	7798084	T	C	T
chr04	7798246	A	G	A
chr04	7798519	A	G	A
chr04	7798648	T	C	T
chr04	7798702	A	G	A
chr04	7798789	T	A	T
chr04	7799131	G	T	G
chr04	7799218	C	A	C
chr04	7799252	G	T	G
chr04	7799520	T	C	T
chr04	7799681	T	C	T
chr04	7799733	C	T	C
chr04	7799741	T	C	T
chr04	7799851	T	C	T
chr04	7799885	T	C	T
chr04	7799934	A	C	A
chr04	7799943	T	C	T
chr04	7799978	C	T	C
chr04	7800032	C	T	C
chr04	7800161	T	C	T
chr04	7800470	G	A	G
chr04	7800591	T	C	T
chr04	7800688	A	G	A
chr04	7800702	T	C	T
chr04	7800743	A	G	A
chr04	7800794	C	T	C
chr04	7800852	T	C	T
chr04	7800868	T	C	T
chr04	7800927	T	C	T
chr04	7801078	T	C	T
chr04	7801132	A	T	A
chr04	7801177	A	G	A
chr04	7801217	A	G	A
chr04	7801272	A	G	A
chr04	7801821	A	G	A
chr04	7801957	A	G	A
chr04	7801995	G	A	G
chr04	7802035	A	G	A
chr04	7802795	G	A	G
chr04	7803401	G	A	G
chr04	7804021	T	C	T
chr04	7804343	A	G	A
chr04	7804391	T	A	T
chr04	7805091	A	G	A
chr04	7805175	T	G	T
chr04	7805592	A	G	A
chr04	7805724	A	G	A
chr04	7806192	A	T	A
chr04	7806297	A	G	A
chr04	7806357	T	G	T
chr04	7806498	C	T	C
chr04	7808837	A	G	A
chr04	7808867	A	T	A
chr04	7809135	A	G	A
chr04	7809164	G	A	G
chr04	7809183	T	A	T
chr04	7809950	T	C	T
chr04	7809966	T	C	T
chr04	7809971	T	G	T
chr04	7810612	G	A	G
chr04	7811459	G	A	G
chr04	7816779	T	C	T
chr04	7825383	C	T	C
chr04	7825421	C	T	C
chr04	7825471	G	A	G
chr04	7825661	G	C	G
chr04	7825735	T	G	T
chr04	7834042	C	T	C
chr04	7834084	T	C	T
chr04	7834205	A	T	A
chr04	7834267	C	T	C
chr04	7834334	T	A	T
chr04	7835386	C	A	C
chr04	7835450	T	A	T
chr04	7835582	C	T	C
chr04	7835879	C	T	C
chr04	7836188	C	T	C
chr04	7836284	T	A	T
chr04	7837582	G	T	G
chr04	7837963	T	C	T
chr04	7838080	C	T	C
chr04	7839060	C	T	C
chr04	7840012	T	C	T
chr04	7840657	C	T	C
chr04	7840695	A	C	A
chr04	7842165	T	A	T
chr04	7843972	C	T	C
chr04	7844268	A	G	A
chr04	7844283	C	T	C
chr04	7844349	G	A	G
chr04	7844359	G	A	G
chr04	7844480	T	C	T
chr04	7844597	T	C	T
chr04	7844669	G	A	G
chr04	7844780	A	G	A
chr04	7844826	G	A	G
chr04	7844894	C	T	C
chr04	7844916	G	A	G
chr04	7845008	C	T	C
chr04	7845204	T	C	T
chr04	7845209	A	T	A
chr04	7845308	G	A	G
chr04	7845593	G	A	G
chr04	7845656	C	T	C
chr04	7845694	G	T	G
chr04	7845957	G	C	G
chr04	7846072	T	C	T
chr04	7846552	G	C	G
chr04	7846723	A	G	A
chr04	7846779	G	A	G
chr04	7846787	T	C	T
chr04	7847232	G	T	G
chr04	7847642	T	C	T
chr04	7847707	A	C	A
chr04	7847738	A	G	A
chr04	7847747	G	A	G
chr04	7847840	A	G	A
chr04	7847993	A	G	A
chr04	7848091	G	A	G
chr04	7848407	G	A	G
chr04	7849102	C	A	C
chr04	7849664	C	T	C
chr04	7850212	C	T	C
chr04	7850816	A	G	A
chr04	7855477	T	A	T
chr04	7856161	C	A	C
chr04	7856984	G	C	G
chr04	7857133	G	A	G
chr04	7857716	G	A	G
chr04	7857762	C	T	C
chr04	7857813	G	A	G
chr04	7858464	C	A	C
chr04	7858563	C	A	C
chr04	7858648	C	T	C
chr04	7859065	C	T	C
chr04	7861408	T	C	T
chr04	7869355	A	T	A
chr04	7883452	A	T	A
chr04	7884274	G	A	G
chr04	7884355	C	T	C
chr04	7884693	A	G	A
chr04	7884905	C	T	C
chr04	7886309	A	T	A
chr04	7886314	G	A	G
chr04	7886877	G	T	G
chr04	7886900	G	A	G
chr04	7886934	G	A	G
chr04	7886942	G	A	G
chr04	7887021	C	T	C
chr04	7887101	A	T	A
chr04	7887216	A	T	A
chr04	7887896	T	C	T
chr04	7888303	C	T	C
chr04	7888325	G	A	G
chr04	7888428	C	T	C
chr04	7888570	G	A	G
chr04	7888587	T	C	T
chr04	7889738	T	A	T
chr04	7891647	C	A	C
chr04	7893475	C	A	C
chr04	7893948	C	T	C
chr04	7895528	G	A	G
chr04	7895637	A	G	A
chr04	7896748	G	C	G
chr04	7896772	G	A	G
chr04	7897068	C	T	C
chr04	7897197	T	A	T
chr04	7897279	G	A	G
chr04	7897352	T	G	T
chr04	7897510	T	C	T
chr04	7897528	A	T	A
chr04	7897701	C	T	C
chr04	7899496	G	A	G
chr04	7900443	T	A	T
chr04	7903131	G	A	G
chr04	7903322	A	G	A
chr04	7903345	C	T	C
chr04	7903416	G	A	G
chr04	7905970	C	T	C
chr04	7906069	G	T	G
chr04	7906111	G	C	G
chr04	7906265	A	G	A
chr04	7906766	A	T	A
chr04	7907204	C	T	C
chr04	7907260	A	G	A
chr04	7907533	C	G	C
chr04	7908052	T	C	T
chr04	7908123	T	G	T
chr04	7908280	G	A	G
chr04	7908287	C	T	C
chr04	7908502	G	A	G
chr04	7908610	T	C	T
chr04	7908903	A	T	A
chr04	7908923	C	T	C
chr04	7909340	G	T	G
chr04	7909600	A	T	A
chr04	7909963	T	C	T
chr04	7910015	C	T	C
chr04	7910055	C	T	C
chr04	7910122	T	C	T
chr04	7910137	T	A	T
chr04	7910162	A	G	A
chr04	7910218	C	T	C
chr04	7910286	G	A	G
chr04	7910373	G	A	G
chr04	7911462	C	G	C
chr04	7911571	T	C	T
chr04	7912031	G	A	G
chr04	7912197	T	G	T
chr04	7912216	G	A	G
chr04	7912447	C	T	C
chr04	7912941	G	T	G
chr04	7913478	T	A	T
chr04	7913737	C	T	C
chr04	7914070	G	T	G
chr04	7914091	T	G	T
chr04	7914189	C	T	C
chr04	7915656	T	C	T
chr04	7915759	A	G	A
chr04	7915780	G	A	G
chr04	7916432	A	G	A
chr04	7916721	A	C	A
chr04	7916800	A	G	A
chr04	7916883	C	G	C
chr04	7916997	A	G	A
chr04	7917220	T	C	T
chr04	7917312	A	T	A
chr04	7917493	T	C	T
chr04	7917571	C	G	C
chr04	7917610	C	G	C
chr04	7917809	C	T	C
chr04	7918300	T	G	T
chr04	7918369	C	A	C
chr04	7918543	A	G	A
chr04	7918551	G	T	G
chr04	7919192	A	T	A
chr04	7919523	A	T	A
chr04	7919693	T	A	T
chr04	7919721	G	A	G
chr04	7919774	T	C	T
chr04	7919782	A	T	A
chr04	7919916	A	G	A
chr04	7919935	A	C	A
chr04	7920187	G	A	G
chr04	7920275	G	T	G
chr04	7920282	A	C	A
chr04	7921715	A	G	A
chr04	7922886	G	A	G
chr04	7923708	C	T	C
chr04	7924021	A	C	A
chr04	7924564	T	A	T
chr04	7925788	C	T	C
chr04	7926241	G	A	G
chr04	7928761	T	C	T
chr04	7928783	T	A	T
chr04	7930100	A	G	A
chr04	7930289	G	A	G
chr04	7930361	G	C	G
chr04	7931746	A	G	A
chr04	7931814	T	C	T
chr04	7934538	G	T	G
chr04	7935259	A	G	A
chr04	7935889	T	A	T
chr04	7937303	G	C	G
chr04	7937560	T	A	T
chr04	7938608	G	A	G
chr04	7938837	C	T	C
chr04	7940384	T	G	T
chr04	7940513	T	A	T
chr04	7950939	G	A	G
chr04	7951327	C	T	C
chr04	7951384	C	A	C
chr04	7952048	C	A	C
chr04	7952237	A	T	A
chr04	7952243	T	G	T
chr04	7952384	A	G	A
chr04	7952920	G	A	G
chr04	7954067	G	A	G
chr04	7954087	T	C	T
chr04	7954133	G	A	G
chr04	7954150	T	G	T
chr04	7954195	G	A	G
chr04	7954201	T	C	T
chr04	7954222	G	A	G
chr04	7954241	G	A	G
chr04	7954995	C	G	C
chr04	7955112	T	A	T
chr04	7955612	T	C	T
chr04	7955643	C	G	C
chr04	7955825	A	T	A
chr04	7956702	A	C	A
chr04	7960495	G	A	G
chr04	7960515	A	G	A
chr04	7960550	G	T	G
chr04	7960759	T	A	T
chr04	7961737	A	G	A
chr04	7961854	T	C	T
chr04	7963662	G	A	G
chr04	7963789	A	C	A
chr04	7963865	T	C	T
chr04	7963895	C	T	C
chr04	7963918	G	A	G
chr04	7964939	A	G	A
chr04	7965510	T	G	T
chr04	7967341	A	G	A
chr04	7967489	G	A	G
chr04	7967749	A	T	A
chr04	7967912	T	C	T
chr04	7968053	C	T	C
chr04	7968744	T	A	T
chr04	7969033	G	A	G
chr04	7969042	A	G	A
chr04	7969077	G	C	G
chr04	7969171	A	G	A
chr04	7969953	A	T	A
chr04	7970905	G	T	G
chr04	7970950	T	C	T
chr04	7971126	G	A	G
chr04	7971758	G	A	G
chr04	7972192	G	T	G
chr04	7974384	C	T	C
chr04	7974577	G	A	G
chr04	7989734	T	C	T
chr04	7997333	T	G	T
chr04	7997959	C	T	C
chr04	7998996	C	T	C
chr04	7999127	T	C	T
chr04	7999900	G	A	G
chr04	8000238	A	G	A
chr04	8000303	C	T	C
chr04	8000629	T	G	T
chr04	8000680	C	A	C
chr04	8000759	G	A	G
chr04	8002530	G	A	G
chr04	8003106	T	A	T
chr04	8003754	G	A	G
chr04	8003771	C	T	C
chr04	8004621	C	T	C
chr04	8005933	G	A	G
chr04	8006613	G	A	G
chr04	8007029	T	C	T
chr04	8007347	A	G	A
chr04	8007595	A	G	A
chr04	8007656	G	A	G
chr04	8007676	C	A	C
chr04	8007710	G	A	G
chr04	8007848	G	A	G
chr04	8008155	A	G	A
chr04	8008161	G	T	G
chr04	8008166	G	A	G
chr04	8008171	G	A	G
chr04	8008398	A	G	A
chr04	8008445	G	C	G
chr04	8008643	A	G	A
chr04	8011104	G	A	G
chr04	8011233	T	C	T
chr04	8011269	G	A	G
chr04	8011323	C	T	C
chr04	8011689	G	A	G
chr04	8011989	T	C	T
chr04	8013349	G	A	G
chr04	8013899	G	A	G
chr04	8014735	T	A	T
chr04	8014911	T	G	T
chr04	8015694	C	T	C
chr04	8018394	A	G	A
chr04	8018403	G	A	G
chr04	8020721	A	G	A
chr04	8021214	C	T	C
chr04	8021537	C	T	C
chr04	8021754	G	A	G
chr04	8021941	C	T	C
chr04	8021969	T	C	T
chr04	8021995	G	A	G
chr04	8023149	C	T	C
chr04	8023430	G	A	G
chr04	8023709	A	G	A
chr04	8024291	A	G	A
chr04	8025216	T	C	T
chr04	8025345	A	T	A
chr04	8025691	T	C	T
chr04	8025823	C	G	C
chr04	8026011	G	T	G
chr04	8026026	G	A	G
chr04	8037991	C	G	C
chr04	8038052	C	T	C
chr04	8038618	C	T	C
chr04	8038771	G	A	G
chr04	8039548	G	A	G
chr04	8039559	G	A	G
chr04	8040732	C	T	C
chr04	8040851	A	C	A
chr04	8041175	G	A	G
chr04	8041545	G	A	G
chr04	8041641	G	T	G
chr04	8041720	A	G	A
chr04	8042004	A	G	A
chr04	8042508	T	G	T
chr04	8042840	A	G	A
chr04	8042851	C	T	C
chr04	8043305	G	A	G
chr04	8043967	T	C	T
chr04	8044516	T	C	T
chr04	8044676	C	T	C
chr04	8045474	A	G	A
chr04	8046284	C	T	C
chr04	8047153	G	A	G
chr04	8047175	T	A	T
chr04	8048299	A	G	A
chr04	8049413	C	T	C
chr04	8049787	C	T	C
chr04	8050510	C	T	C
chr04	8051627	A	G	A
chr04	8051792	T	C	T
chr04	8052663	C	T	C
chr04	8054741	G	A	G
chr04	8054816	T	A	T
chr04	8054990	G	A	G
chr04	8055366	T	A	T
chr04	8057663	A	G	A
chr04	8059724	A	T	A
chr04	8060861	G	A	G
chr04	8061591	A	G	A
chr04	8061603	C	T	C
chr04	8061650	T	C	T
chr04	8061829	C	G	C
chr04	8061847	T	C	T
chr04	8061867	T	C	T
chr04	8063131	C	T	C
chr04	8063975	G	A	G
chr04	8064046	C	T	C
chr04	8064356	A	G	A
chr04	8064934	G	A	G
chr04	8064950	G	T	G
chr04	8065107	A	C	A
chr04	8065112	C	G	C
chr04	8068804	T	C	T
chr04	8068866	G	A	G
chr04	8069087	T	G	T
chr04	8070402	T	G	T
chr04	8072010	T	C	T
chr04	8073616	G	A	G
chr04	8073628	C	T	C
chr04	8075470	G	T	G
chr04	8083188	G	A	G
chr04	8088122	A	T	A
chr04	8099330	A	G	A
chr04	8100543	T	C	T
chr04	8100707	G	A	G
chr04	8100962	C	T	C
chr04	8100980	C	T	C
chr04	8100994	A	G	A
chr04	8101667	C	T	C
chr04	8102299	C	G	C
chr04	8103328	C	T	C
chr04	8117358	T	C	T
chr04	8122241	G	A	G
chr04	8125665	A	T	A
chr04	8127577	G	A	G
chr04	8127637	C	T	C
chr04	8127720	G	T	G
chr04	8127784	G	A	G
chr04	8127795	C	T	C
chr04	8127880	C	A	C
chr04	8127923	A	C	A
chr04	8127972	C	T	C
chr04	8127978	C	T	C
chr04	8128132	T	A	T
chr04	8129468	G	A	G
chr04	8130245	T	C	T
chr04	8130405	G	A	G
chr04	8130627	G	A	G
chr04	8131234	T	G	T
chr04	8131325	G	T	G
chr04	8132914	G	T	G
chr04	8133710	T	C	T
chr04	8134852	C	G	C
chr04	8135083	G	A	G
chr04	8135185	A	T	A
chr04	8135329	C	T	C
chr04	8136828	A	G	A
chr04	8137124	A	T	A
chr04	8137639	T	C	T
chr04	8137871	A	G	A
chr04	8137985	T	C	T
chr04	8138076	T	C	T
chr04	8138113	C	T	C
chr04	8138403	G	T	G
chr04	8138557	C	T	C
chr04	8138653	C	T	C
chr04	8138801	C	T	C
chr04	8139156	T	C	T
chr04	8139316	T	C	T
chr04	8139329	C	A	C
chr04	8139474	A	T	A
chr04	8139482	G	T	G
chr04	8139625	G	A	G
chr04	8139689	G	A	G
chr04	8140427	T	C	T
chr04	8140640	G	T	G
chr04	8141621	C	A	C
chr04	8142195	T	C	T
chr04	8142701	T	C	T
chr04	8142706	G	A	G
chr04	8143275	A	G	A
chr04	8143308	A	T	A
chr04	8143362	A	G	A
chr04	8143374	T	C	T
chr04	8143491	T	A	T
chr04	8143649	G	A	G
chr04	8143692	C	G	C
chr04	8143776	C	T	C
chr04	8144447	A	G	A
chr04	8144708	T	C	T
chr04	8145707	C	T	C
chr04	8145773	G	A	G
chr04	8145792	G	T	G
chr04	8145844	C	T	C
chr04	8145854	A	G	A
chr04	8146774	C	A	C
chr04	8146858	C	T	C
chr04	8146970	G	A	G
chr04	8147071	G	T	G
chr04	8147079	T	A	T
chr04	8147162	C	T	C
chr04	8147283	A	G	A
chr04	8147291	G	C	G
chr04	8147306	T	C	T
chr04	8147329	C	T	C
chr04	8147600	G	A	G
chr04	8148076	G	A	G
chr04	8148120	C	T	C
chr04	8150726	C	T	C
chr04	8150945	G	A	G
chr04	8150996	G	C	G
chr04	8151074	G	A	G
chr04	8151450	A	C	A
chr04	8151465	T	G	T
chr04	8151809	G	A	G
chr04	8152324	G	A	G
chr04	8152381	A	T	A
chr04	8152491	T	C	T
chr04	8152606	G	A	G
chr04	8153025	G	T	G
chr04	8153054	T	A	T
chr04	8155346	G	A	G
chr04	8155502	C	G	C
chr04	8155534	C	T	C
chr04	8155554	G	A	G
chr04	8159709	G	A	G
chr04	8159714	T	A	T
chr04	8159723	G	A	G
chr04	8161583	C	T	C
chr04	8162017	T	A	T
chr04	8162545	G	A	G
chr04	8163243	G	A	G
chr04	8163463	G	T	G
chr04	8163908	G	A	G
chr04	8163939	G	A	G
chr04	8167882	T	G	T
chr04	8168161	C	T	C
chr04	8168207	T	A	T
chr04	8168220	T	C	T
chr04	8168315	A	G	A
chr04	8168452	T	C	T
chr04	8169077	G	A	G
chr04	8169102	T	A	T
chr04	8169187	G	A	G
chr04	8169551	G	A	G
chr04	8169666	C	T	C
chr04	8170819	G	A	G
chr04	8170827	A	C	A
chr04	8171295	A	G	A
chr04	8171392	G	A	G
chr04	8171917	C	T	C
chr04	8172413	T	C	T
chr04	8172489	T	C	T
chr04	8172550	G	A	G
chr04	8172570	A	G	A
chr04	8172623	T	C	T
chr04	8172630	T	C	T
chr04	8172669	T	C	T
chr04	8172688	C	T	C
chr04	8172735	T	A	T
chr04	8172754	T	C	T
chr04	8172809	G	T	G
chr04	8173040	A	G	A
chr04	8173305	T	C	T
chr04	8173381	G	A	G
chr04	8173754	T	C	T
chr04	8173986	A	T	A
chr04	8174161	C	T	C
chr04	8174464	C	T	C
chr04	8174529	T	G	T
chr04	8174804	C	T	C
chr04	8174869	T	A	T
chr04	8175489	A	G	A
chr04	8176085	G	C	G
chr04	8176205	G	A	G
chr04	8176626	A	G	A
chr04	8177145	G	A	G
chr04	8177237	A	T	A
chr04	8177346	T	C	T
chr04	8177468	G	A	G
chr04	8177478	T	G	T
chr04	8177488	C	A	C
chr04	8177677	T	C	T
chr04	8178171	A	G	A
chr04	8178656	A	T	A
chr04	8179698	C	T	C
chr04	8180063	G	A	G
chr04	8180373	T	G	T
chr04	8180750	C	T	C
chr04	8181190	G	A	G
chr04	8181262	C	T	C
chr04	8181673	T	G	T
chr04	8181678	C	T	C
chr04	8183232	G	A	G
chr04	8184993	C	T	C
chr04	8185078	G	A	G
chr04	8186046	G	A	G
chr04	8186478	C	T	C
chr04	8186577	G	A	G
chr04	8186879	G	A	G
chr04	8187000	C	T	C
chr04	8187229	G	A	G
chr04	8187538	C	G	C
chr04	8188386	A	G	A
chr04	8188885	T	A	T
chr04	8190872	G	A	G
chr04	8191834	T	C	T
chr04	8191903	C	T	C
chr04	8191992	A	G	A
chr04	8193178	C	A	C
chr04	8193192	G	A	G
chr04	8193808	T	C	T
chr04	8193866	G	A	G
chr04	8194697	T	A	T
chr04	8194775	T	C	T
chr04	8195459	G	A	G
chr04	8195555	C	T	C
chr04	8195730	A	T	A
chr04	8196104	T	C	T
chr04	8196775	C	T	C
chr04	8196840	G	A	G
chr04	8196910	C	G	C
chr04	8197241	A	G	A
chr04	8198110	T	C	T
chr04	8198644	C	T	C
chr04	8202936	T	G	T
chr04	8203084	A	T	A
chr04	8203092	A	C	A
chr04	8203438	A	C	A
chr04	8204175	G	A	G
chr04	8204274	A	T	A
chr04	8204280	G	A	G
chr04	8204802	A	T	A
chr04	8205220	C	T	C
chr04	8205242	G	A	G
chr04	8205287	A	C	A
chr04	8205327	G	T	G
chr04	8205340	C	T	C
chr04	8205350	A	G	A
chr04	8205371	A	G	A
chr04	8205461	A	G	A
chr04	8207425	G	A	G
chr04	8207554	G	A	G
chr04	8207566	A	G	A
chr04	8207672	A	G	A
chr04	8208439	T	C	T
chr04	8208632	A	G	A
chr04	8208927	A	G	A
chr04	8209278	C	A	C
chr04	8209357	T	A	T
chr04	8209920	C	A	C
chr04	8210004	T	C	T
chr04	8210174	A	G	A
chr04	8210707	A	C	A
chr04	8211072	T	C	T
chr04	8211087	T	A	T
chr04	8211395	G	T	G
chr04	8211533	A	G	A
chr04	8212016	G	A	G
chr04	8212066	T	C	T
chr04	8212275	G	A	G
chr04	8212305	A	T	A
chr04	8212704	C	A	C
chr04	8212912	T	C	T
chr04	8213314	T	C	T
chr04	8214160	A	T	A
chr04	8214204	C	T	C
chr04	8215515	C	T	C
chr04	8215902	A	C	A
chr04	8217712	C	T	C
chr04	8217919	T	A	T
chr04	8218458	T	C	T
chr04	8218532	G	A	G
chr04	8219658	A	G	A
chr04	8220154	T	C	T
chr04	8220552	T	C	T
chr04	8220588	T	A	T
chr04	8220610	A	C	A
chr04	8220894	A	C	A
chr04	8222031	C	T	C
chr04	8222079	A	G	A
chr04	8223210	G	C	G
chr04	8223395	A	T	A
chr04	8223409	T	C	T
chr04	8223459	A	C	A
chr04	8223766	C	T	C
chr04	8223988	A	G	A
chr04	8224286	C	T	C
chr04	8224315	T	A	T
chr04	8224390	C	T	C
chr04	8225080	C	T	C
chr04	8225137	G	A	G
chr04	8225371	G	A	G
chr04	8225473	G	A	G
chr04	8225494	T	C	T
chr04	8225610	G	A	G
chr04	8229141	A	T	A
chr04	8229190	C	T	C
chr04	8229415	G	A	G
chr04	8229530	G	A	G
chr04	8230476	A	T	A
chr04	8230569	C	A	C
chr04	8230730	G	A	G
chr04	8231880	A	T	A
chr04	8232134	T	A	T
chr04	8232142	A	T	A
chr04	8232178	C	T	C
chr04	8232732	T	A	T
chr04	8233598	G	A	G
chr04	8233613	G	C	G
chr04	8233992	G	A	G
chr04	8234347	A	G	A
chr04	8234633	T	C	T
chr04	8235586	C	G	C
chr04	8236193	C	T	C
chr04	8236404	G	T	G
chr04	8236447	T	A	T
chr04	8236456	G	C	G
chr04	8237094	G	A	G
chr04	8237183	T	C	T
chr04	8237192	T	A	T
chr04	8237474	T	C	T
chr04	8237499	A	G	A
chr04	8238181	A	G	A
chr04	8238542	T	C	T
chr04	8238953	T	C	T
chr04	8238982	T	C	T
chr04	8239156	T	C	T
chr04	8239732	C	T	C
chr04	8240609	T	T	G
chr04	8240697	A	A	T
chr04	8241862	A	A	G
chr04	8242814	A	A	G
chr04	8242825	T	T	C
chr04	8243023	C	C	T
chr04	8243198	C	C	T
chr04	8243304	C	C	T
chr04	8243460	T	T	A
chr04	8243553	G	G	T
chr04	8243604	T	T	C
chr04	8244029	A	A	G
chr04	8244311	A	A	G
chr04	8244618	G	G	T
chr04	8244875	C	C	T
chr04	8246189	T	T	C
chr04	8246282	T	T	C
chr04	8246300	A	A	G
chr04	8246432	A	A	C
chr04	8246536	A	A	G
chr04	8246682	G	G	T
chr04	8246724	A	A	C
chr04	8247020	C	C	G
chr04	8248408	T	T	C
chr04	8248416	A	A	G
chr04	8248422	A	A	C
chr04	8248479	C	C	T
chr04	8248830	C	C	T
chr04	8249440	C	C	T
chr04	8249454	T	T	C
chr04	8251849	T	T	A
chr04	8252751	T	T	C
chr04	8252835	A	A	G
chr04	8252884	C	C	T
chr04	8252897	G	G	A
chr04	8252922	T	T	C
chr04	8252997	A	A	C
chr04	8253457	A	A	C
chr04	8253487	C	C	A
chr04	8253631	G	G	A
chr04	8253658	T	T	C
chr04	8253689	T	T	C
chr04	8253796	T	T	C
chr04	8254008	T	T	C
chr04	8254102	T	T	C
chr04	8254119	G	G	A
chr04	8254138	T	T	C
chr04	8254393	G	G	C
chr04	8254531	A	A	G
chr04	8254615	G	G	A
chr04	8254941	T	T	C
chr04	8255183	T	T	G
chr04	8255238	A	A	T
chr04	8255580	T	T	C
chr04	8256022	A	A	T
chr04	8256170	A	A	G
chr04	8256195	A	A	C
chr04	8256446	A	A	T
chr04	8256539	C	C	T
chr04	8256750	C	C	T
chr04	8256779	A	A	G
chr04	8256897	C	C	T
chr04	8256983	T	T	C
chr04	8257391	G	G	A
chr04	8257449	T	T	C
chr04	8257773	T	T	A
chr04	8257988	C	C	T
chr04	8258616	A	A	G
chr04	8258682	A	A	G
chr04	8258698	C	C	T
chr04	8260678	G	G	A
chr04	8260991	A	A	G
chr04	8261530	A	A	G
chr04	8261633	A	A	G
chr04	8261817	A	A	T
chr04	8261831	T	T	C
chr04	8262025	T	T	A
chr04	8262097	T	T	C
chr04	8262791	T	T	G
chr04	8262887	T	T	C
chr04	8264622	G	G	A
chr04	8265219	T	T	C
chr04	8265305	T	T	C
chr04	8265313	G	G	C
chr04	8265366	T	T	C
chr04	8265371	A	A	G
chr04	8265417	T	T	C
chr04	8265507	C	C	A
chr04	8265531	G	G	A
chr04	8265736	A	A	G
chr04	8266631	A	A	C
chr04	8266648	G	G	A
chr04	8266802	C	C	G
chr04	8268031	A	A	C
chr04	8268259	T	T	G
chr04	8268409	G	G	T
chr04	8268751	G	G	T
chr04	8268911	G	G	A
chr04	8269102	T	T	C
chr04	8269486	A	A	G
chr04	8269499	G	G	A
chr04	8269630	A	A	G
chr04	8270214	A	A	G
chr04	8270286	G	G	A
chr04	8270399	C	C	A
chr04	8270420	C	C	T
chr04	8270448	T	T	A
chr04	8270490	G	G	A
chr04	8270532	C	C	T
chr04	8270548	C	C	G
chr04	8270600	C	C	T
chr04	8270621	T	T	C
chr04	8270774	A	A	T
chr04	8270814	A	A	G
chr04	8272100	G	G	A
chr04	8272853	G	G	C
chr04	8272858	T	T	C
chr04	8273287	A	A	T
chr04	8273301	C	C	T
chr04	8273441	A	A	G
chr04	8273592	G	G	A
chr04	8273944	A	A	T
chr04	8274268	T	T	A
chr04	8274324	A	A	G
chr04	8274403	A	A	G
chr04	8274514	G	G	A
chr04	8274537	T	T	C
chr04	8274558	G	G	A
chr04	8274744	G	G	A
chr04	8274754	T	T	A
chr04	8274817	T	T	A
chr04	8274839	C	C	G
chr04	8275054	T	T	C
chr04	8275078	G	G	A
chr04	8275142	C	C	T
chr04	8275463	G	G	A
chr04	8275473	A	A	G
chr04	8275676	T	T	A
chr04	8275816	A	A	G
chr04	8276157	T	T	C
chr04	8276338	A	A	G
chr04	8276456	G	G	A
chr04	8276468	C	C	T
chr04	8276573	C	C	T
chr04	8276622	G	G	A
chr04	8276660	T	T	C
chr04	8276668	A	A	G
chr04	8276725	A	A	T
chr04	8276976	C	C	T
chr04	8277019	T	T	G
chr04	8278135	C	C	T
chr04	8278234	G	G	A
chr04	8281270	C	C	A
chr04	8283704	C	C	T
chr04	8286698	G	A	G
chr04	8378684	A	A	G
chr04	8521393	A	G	A
chr04	8525495	T	A	T
chr04	8717876	C	C	A
chr04	8718035	T	T	C
chr04	8718466	G	G	A
chr04	8718592	A	A	G
chr04	8718809	G	A	G
chr04	8720906	C	T	C
chr04	8723263	T	T	C
chr04	8723346	A	A	C
chr04	8723461	T	T	C
chr04	8723572	A	A	G
chr04	8725034	C	T	C
chr04	8725092	C	T	C
chr04	8726085	G	A	G
chr04	8726189	A	A	T
chr04	8726763	A	T	A
chr04	8728362	T	C	T
chr04	8728392	C	A	C
chr04	8729071	A	T	A
chr04	8730262	G	G	A
chr04	8730293	G	A	G
chr04	8730514	T	T	G
chr04	8730600	C	G	C
chr04	8730731	G	G	T
chr04	8730748	A	A	T
chr04	8730762	G	G	A
chr04	8731097	A	A	C
chr04	8731145	C	C	T
chr04	8731248	C	C	T
chr04	8731392	T	C	T
chr04	8731828	C	T	C
chr04	8731959	C	C	T
chr04	8731964	G	G	A
chr04	8732529	A	A	T
chr04	8733479	C	T	C
chr04	8735009	A	C	A
chr04	8735025	C	T	C
chr04	8735043	A	G	A
chr04	8735076	T	C	T
chr04	8735109	G	A	G
chr04	8735179	G	C	G
chr04	8735212	A	G	A
chr04	8735415	T	G	T
chr04	8735765	G	G	C
chr04	8735999	G	A	G
chr04	8736095	T	C	T
chr04	8736110	A	G	A
chr04	8736442	A	A	T
chr04	8736807	C	C	T
chr04	8736851	A	A	G
chr04	8738311	G	C	G
chr04	8738494	A	G	A
chr04	8738626	G	A	G
chr04	8738632	A	G	A
chr04	8738646	G	A	G
chr04	8738735	A	G	A
chr04	8738827	T	G	T
chr04	8738971	A	G	A
chr04	8739478	T	T	C
chr04	8739633	T	T	C
chr04	8739742	G	A	G
chr04	8740572	C	T	C
chr04	8740999	T	C	T
chr04	8741056	A	G	A
chr04	8741087	A	G	A
chr04	8741276	T	G	T
chr04	8741864	C	A	C
chr04	8741899	C	T	C
chr04	8742434	C	C	A
chr04	8742482	C	T	C
chr04	8742611	A	C	A
chr04	8742617	C	C	T
chr04	8744112	T	A	T
chr04	8744228	T	C	T
chr04	8744490	A	C	A
chr04	8744515	C	T	C
chr04	8745408	G	T	G
chr04	8746003	C	C	T
chr04	8746031	G	A	G
chr04	8746118	T	T	C
chr04	8746390	C	T	C
chr04	8746513	C	T	C
chr04	8746542	T	A	T
chr04	8746601	T	C	T
chr04	8746753	T	C	T
chr04	8747315	A	C	A
chr04	8747525	C	G	C
chr04	8747652	A	T	A
chr04	8748221	A	T	A
chr04	8748253	C	A	C
chr04	8748963	C	A	C
chr04	8748985	G	A	G
chr04	8749255	C	T	C
chr04	8750013	C	T	C
chr04	8750164	C	T	C
chr04	8750265	C	T	C
chr04	8750560	T	G	T
chr04	8750716	C	T	C
chr04	8750788	G	A	G
chr04	8750833	C	C	T
chr04	8751693	A	T	A
chr04	8752673	A	A	C
chr04	8760086	C	T	C
chr04	8760139	G	A	G
chr04	8760232	G	T	G
chr04	8760341	T	C	T
chr04	8760384	C	G	C
chr04	8760676	G	G	A
chr04	8760702	T	T	A
chr04	8760736	A	G	A
chr04	8760858	G	A	G
chr04	8761523	G	A	G
chr04	8761815	C	A	C
chr04	8761828	G	T	G
chr04	8761968	T	A	T
chr04	8762120	A	T	A
chr04	8762200	C	T	C
chr04	8762347	G	A	G
chr04	8762392	A	T	A
chr04	8762412	T	C	T
chr04	8762473	G	A	G
chr04	8762549	T	C	T
chr04	8762778	G	A	G
chr04	8762800	T	C	T
chr04	8762976	A	G	A
chr04	8763019	G	A	G
chr04	8763051	C	G	C
chr04	8763083	C	T	C
chr04	8763101	A	G	A
chr04	8763139	A	C	A
chr04	8763149	C	A	C
chr04	8763235	A	G	A
chr04	8763254	A	T	A
chr04	8763264	T	G	T
chr04	8764563	T	A	T
chr04	8764606	C	T	C
chr04	8764678	A	G	A
chr04	8764989	C	T	C
chr04	8765049	A	G	A
chr04	8765295	A	G	A
chr04	8767525	A	G	A
chr04	8767601	T	G	T
chr04	8767644	C	T	C
chr04	8767655	C	T	C
chr04	8767721	T	C	T
chr04	8767833	A	C	A
chr04	8767873	G	A	G
chr04	8767999	T	G	T
chr04	8768007	T	C	T
chr04	8768019	C	T	C
chr04	8768108	G	A	G
chr04	8768204	C	T	C
chr04	8768454	T	A	T
chr04	8768524	C	T	C
chr04	8768545	A	T	A
chr04	8768580	C	G	C
chr04	8768601	G	A	G
chr04	8768770	C	T	C
chr04	8769124	C	T	C
chr04	8772813	G	A	G
chr04	8772860	C	T	C
chr04	8773096	T	C	T
chr04	8776668	C	G	C
chr04	8777259	T	C	T
chr04	8833803	T	T	C
chr04	8834379	G	G	A
chr04	8834486	G	G	A
chr04	8834723	C	C	T
chr04	8835223	A	A	G
chr04	8835620	T	T	A
chr04	8837956	T	T	A
chr04	8838050	A	A	T
chr04	8848726	G	G	C
chr04	8849125	T	T	C
chr04	8849246	G	G	A
chr04	8849279	A	A	G
chr04	8849304	A	A	G
chr04	8849376	T	T	C
chr04	8849501	A	A	C
chr04	8849621	T	T	G
chr04	8849778	T	T	C
chr04	8851377	A	A	G
chr04	8852716	T	T	A
chr04	8853116	A	A	G
chr04	8853335	A	A	C
chr04	8853417	G	G	A
chr04	8854401	G	G	T
chr04	8854476	T	T	A
chr04	8854523	A	A	G
chr04	8854896	A	A	G
chr04	8854984	C	C	A
chr04	8855067	A	A	T
chr04	8855261	G	G	A
chr04	8855271	G	G	A
chr04	8855276	C	C	T
chr04	8855371	A	A	C
chr04	8855390	T	T	C
chr04	8855523	G	G	A
chr04	8855669	T	T	C
chr04	8855685	C	C	T
chr04	8857618	A	A	G
chr04	8857629	T	T	C
chr04	8857652	A	A	C
chr04	8857755	C	C	T
chr04	8859316	A	A	T
chr04	8859490	G	G	A
chr04	8859499	T	T	C
chr04	8859512	A	A	G
chr04	8859536	G	G	A
chr04	8859618	A	A	C
chr04	8859658	T	T	C
chr04	8859968	A	A	G
chr04	8860537	T	T	A
chr04	8860674	T	T	C
chr04	8861500	T	T	C
chr04	8862212	G	G	A
chr04	8862417	G	G	A
chr04	8863038	T	T	C
chr04	8863537	T	T	A
chr04	8863554	A	A	G
chr04	8863908	A	A	C
chr04	8865052	C	C	T
chr04	8865201	G	G	A
chr04	8865535	A	A	G
chr04	8866366	T	T	C
chr04	8869238	T	T	G
chr04	8869281	G	G	A
chr04	8869997	A	A	G
chr04	8870239	T	T	C
chr04	8870545	T	T	C
chr04	8870777	G	G	C
chr04	8870795	T	T	C
chr04	8870824	G	G	A
chr04	8872349	T	T	G
chr04	8872670	T	T	A
chr04	8872771	T	T	C
chr04	8872784	C	C	T
chr04	8872827	G	G	C
chr04	8872930	A	A	G
chr04	8873775	G	G	A
chr04	8874315	T	T	C
chr04	8874402	T	T	A
chr04	8874407	T	T	G
chr04	8874490	T	T	G
chr04	8874510	G	G	T
chr04	8874733	A	A	C
chr04	8874744	A	A	C
chr04	8874751	G	G	A
chr04	8875051	G	G	T
chr04	8875121	C	C	T
chr04	8875158	G	G	T
chr04	8875358	T	T	C
chr04	8875369	G	G	T
chr04	8875376	C	C	T
chr04	8875441	C	C	A
chr04	8875467	G	G	A
chr04	8875625	A	A	C
chr04	8897140	A	A	C
chr04	8897169	C	C	A
chr04	8901244	G	G	A
chr04	8901253	A	A	T
chr04	8902504	A	A	T
chr04	8905154	A	A	T
chr04	8905286	G	G	A
chr04	8909055	C	C	T
chr04	8909064	G	G	C
chr04	8909096	T	T	G
chr04	8909826	T	T	G
chr04	8909918	C	C	T
chr04	8909963	C	C	A
chr04	8909983	C	C	T
chr04	8910237	T	T	C
chr04	8910258	G	G	T
chr04	8910323	T	T	C
chr04	8910975	A	A	T
chr04	8911142	G	G	T
chr04	8911280	T	T	C
chr04	8911350	A	A	C
chr04	8911397	C	C	A
chr04	8911447	T	T	C
chr04	8912307	G	G	A
chr04	8912378	T	T	A
chr04	8912576	A	A	G
chr04	8913373	A	A	G
chr04	8915779	G	G	A
chr04	8917227	C	C	T
chr04	8917235	G	G	A
chr04	8917287	C	C	A
chr04	8917343	C	C	T
chr04	8923428	A	A	G
chr04	8926671	A	A	C
chr04	8926916	C	C	A
chr04	8927012	A	A	C
chr04	8929085	T	T	C
chr04	8929372	A	A	G
chr04	8929456	T	T	C
chr04	8929486	C	C	A
chr04	8929532	C	C	T
chr04	8929564	T	T	C
chr04	8929659	T	T	C
chr04	8930039	T	T	G
chr04	8930077	C	C	A
chr04	8930580	A	A	G
chr04	8932784	G	G	T
chr04	8932841	G	G	T
chr04	8933547	A	A	G
chr04	8938395	T	T	A
chr04	8938451	T	T	C
chr04	8938483	G	G	A
chr04	8939609	T	T	A
chr04	8939939	A	A	G
chr04	8940085	C	C	T
chr04	8940099	A	A	G
chr04	8941324	A	A	G
chr04	8942359	G	G	A
chr04	8942426	A	A	G
chr04	8942745	T	T	A
chr04	8945397	T	T	A
chr04	8945590	A	A	G
chr04	8948948	T	T	G
chr04	8949246	T	T	C
chr04	8950257	A	A	G
chr04	8950404	A	A	T
chr04	8951641	G	G	T
chr04	8957416	G	G	T
chr04	8958524	T	T	C
chr04	8958543	G	G	A
chr04	8958548	T	T	C
chr04	8958555	A	A	G
chr04	8958570	T	T	C
chr04	8958577	T	T	C
chr04	8959282	A	A	T
chr04	8960700	A	A	T
chr04	8960962	T	T	C
chr04	8961084	A	A	G
chr04	8961120	A	A	C
chr04	8961192	T	T	C
chr04	8961447	A	A	G
chr04	8961971	A	A	G
chr04	8962161	T	T	C
chr04	8962539	A	A	C
chr04	8962916	C	C	T
chr04	8963348	C	C	T
chr04	8966398	C	C	G
chr04	8966512	T	T	C
chr04	8966644	T	T	A
chr04	8968231	T	T	C
chr04	8968568	T	T	C
chr04	8988920	A	A	C
chr04	8992275	T	T	C
chr04	8996295	A	A	T
chr04	8996935	T	T	A
chr04	8997078	A	A	T
chr04	8997101	G	G	T
chr04	8997125	T	T	A
chr04	8997345	A	A	T
chr04	9006054	C	C	G
chr04	9021383	A	A	C
chr04	9021394	G	G	A
chr04	9023193	C	C	A
chr04	9023248	T	T	G
chr04	9023296	A	A	C
chr04	9023436	T	T	A
chr04	9023490	G	G	T
chr04	9025848	T	T	C
chr04	9061626	C	C	A
chr04	9066167	A	A	G
chr04	9066195	T	T	C
chr04	9078655	C	C	A
chr04	9079526	C	C	T
chr04	9079540	A	A	G
chr04	9079549	C	C	T
chr04	9079586	T	T	G
chr04	9079620	G	G	A
chr04	9081676	T	T	G
chr04	9081740	G	G	A
chr04	9082230	T	T	G
chr04	9082241	T	T	C
chr04	9082714	G	G	C
chr04	9083312	T	T	A
chr04	9083373	C	C	A
chr04	9083585	G	G	T
chr04	9083591	C	C	T
chr04	9083610	T	T	C
chr04	9083625	A	A	G
chr04	9083717	A	A	T
chr04	9083850	T	T	A
chr04	9083860	A	A	T
chr04	9083940	A	A	T
chr04	9084080	G	G	T
chr04	9084111	G	G	A
chr04	9084136	A	A	T
chr04	9154481	A	A	G
chr04	9154799	A	A	C
chr04	9155181	C	C	A
chr04	9155569	T	T	A
chr04	9155786	A	A	C
chr04	9157170	G	G	T
chr04	9157182	T	T	C
chr04	9157228	A	A	C
chr04	9157295	A	A	G
chr04	9157607	G	G	A
chr04	9157761	T	T	A
chr04	9158085	T	T	C
chr04	9158696	T	T	C
chr04	9158717	T	T	C
chr04	9158784	A	A	G
chr04	9167461	T	T	C
chr04	9170349	T	T	C
chr04	9170658	T	T	C
chr04	9173800	G	G	A
chr04	9174936	A	A	G
chr04	9181230	A	A	C
chr04	9182986	T	T	G
chr04	9183038	A	A	C
chr04	9183086	G	G	C
chr04	9183170	A	A	G
chr04	9183192	T	T	C
chr04	9183625	C	C	A
chr04	9184231	A	A	T
chr04	9184310	A	A	G
chr04	9184336	C	C	T
chr04	9184467	C	C	T
chr04	9184481	G	G	T
chr04	9184487	C	C	T
chr04	9184495	A	A	T
chr04	9184537	C	C	T
chr04	9184580	A	A	G
chr04	9185271	T	T	C
chr04	9187008	A	A	G
chr04	9187238	G	G	A
chr04	9187532	T	T	A
chr04	9187566	C	C	T
chr04	9187591	A	A	T
chr04	9189313	A	A	C
chr04	9189329	G	G	A
chr04	9190039	A	A	C
chr04	9190049	T	T	A
chr04	9190078	A	A	G
chr04	9376130	A	G	A
chr04	9455173	C	T	C
chr04	9455313	C	T	C
chr04	9455327	G	A	G
chr04	9455396	A	G	A
chr04	9461979	G	A	G
chr04	9469079	C	T	C
chr04	9578969	C	C	A
chr04	9579085	A	T	A
chr04	9579129	T	C	T
chr04	9581624	C	A	C
chr04	9582009	G	A	G
chr04	9582034	T	C	T
chr04	9582237	G	T	G
chr04	9582596	C	T	C
chr04	9582635	T	C	T
chr04	9582707	T	A	T
chr04	9583080	G	C	G
chr04	9583132	T	A	T
chr04	9583138	C	A	C
chr04	9583201	C	T	C
chr04	9583210	C	G	C
chr04	9583359	G	A	G
chr04	9583425	G	A	G
chr04	9583726	G	A	G
chr04	9583749	T	C	T
chr04	9583786	C	T	C
chr04	9583927	G	A	G
chr04	9584294	T	C	T
chr04	9584318	C	A	C
chr04	9584350	A	G	A
chr04	9584389	C	A	C
chr04	9584410	C	T	C
chr04	9584484	T	C	T
chr04	9584496	C	T	C
chr04	9584571	T	C	T
chr04	9584663	T	C	T
chr04	9584731	G	A	G
chr04	9584799	T	C	T
chr04	9584979	G	A	G
chr04	9585002	G	A	G
chr04	9585012	A	T	A
chr04	9585025	A	G	A
chr04	9585437	A	T	A
chr04	9585506	G	A	G
chr04	9585575	T	A	T
chr04	9585598	T	A	T
chr04	9585638	G	A	G
chr04	9586448	A	G	A
chr04	9586730	T	A	T
chr04	9587322	T	A	T
chr04	9587505	A	T	A
chr04	9587676	A	G	A
chr04	9588466	G	A	G
chr04	9588763	T	C	T
chr04	9588814	C	A	C
chr04	9588900	T	C	T
chr04	9588990	T	C	T
chr04	9589334	A	G	A
chr04	9589417	C	T	C
chr04	9589806	C	T	C
chr04	9589981	A	T	A
chr04	9591513	A	G	A
chr04	9591528	T	G	T
chr04	9591753	T	G	T
chr04	9592827	A	T	A
chr04	9593339	T	G	T
chr04	9593880	G	A	G
chr04	9594775	G	T	G
chr04	9595403	A	T	A
chr04	9595979	G	A	G
chr04	9596401	A	T	A
chr04	9596920	T	C	T
chr04	9598898	G	A	G
chr04	9601221	A	T	A
chr04	9601548	T	A	T
chr04	9601567	G	A	G
chr04	9601599	T	A	T
chr04	9601807	C	A	C
chr04	9602089	T	C	T
chr04	9602109	C	G	C
chr04	9602263	G	A	G
chr04	9602355	C	T	C
chr04	9602533	T	A	T
chr04	9602927	C	T	C
chr04	9602996	C	G	C
chr04	9603884	T	C	T
chr04	9603908	A	G	A
chr04	9603966	T	C	T
chr04	9604089	C	A	C
chr04	9604771	C	A	C
chr04	9604907	A	G	A
chr04	9605095	C	T	C
chr04	9605349	G	A	G
chr04	9606313	C	T	C
chr04	9606319	G	A	G
chr04	9606707	C	T	C
chr04	9606832	A	G	A
chr04	9607049	C	T	C
chr04	9607262	A	C	A
chr04	9607388	C	T	C
chr04	9607603	T	C	T
chr04	9607670	T	C	T
chr04	9607976	T	G	T
chr04	9609687	G	A	G
chr04	9610137	G	A	G
chr04	9610967	C	T	C
chr04	9611051	C	T	C
chr04	9611056	T	C	T
chr04	9611443	T	C	T
chr04	9611489	G	A	G
chr04	9611856	C	T	C
chr04	9611901	C	G	C
chr04	9612167	C	T	C
chr04	9612219	G	A	G
chr04	9612416	A	T	A
chr04	9612670	C	T	C
chr04	9613201	T	A	T
chr04	9613465	C	T	C
chr04	9613763	C	T	C
chr04	9613773	T	A	T
chr04	9613819	T	G	T
chr04	9614015	A	T	A
chr04	9620222	A	C	A
chr04	9620569	G	C	G
chr04	9620729	C	T	C
chr04	9620832	C	A	C
chr04	9621144	T	C	T
chr04	9621441	T	A	T
chr04	9621667	T	A	T
chr04	9621921	T	G	T
chr04	9622133	T	G	T
chr04	9622225	T	C	T
chr04	9623275	A	G	A
chr04	9623296	A	T	A
chr04	9623992	A	T	A
chr04	9624100	A	G	A
chr04	9624231	A	T	A
chr04	9624248	C	T	C
chr04	9624886	G	C	G
chr04	9625816	A	G	A
chr04	9626297	A	T	A
chr04	9626698	A	T	A
chr04	9626757	C	T	C
chr04	9627013	A	T	A
chr04	9627221	A	G	A
chr04	9627861	C	T	C
chr04	9628082	G	A	G
chr04	9628149	C	A	C
chr04	9628491	C	T	C
chr04	9630333	C	T	C
chr04	9630373	T	C	T
chr04	9630485	A	G	A
chr04	9630502	A	G	A
chr04	9630748	C	T	C
chr04	9630757	T	C	T
chr04	9630796	C	T	C
chr04	9630812	C	A	C
chr04	9631012	A	T	A
chr04	9631852	G	C	G
chr04	9631902	C	T	C
chr04	9631927	T	G	T
chr04	9631946	G	A	G
chr04	9631970	C	A	C
chr04	9631991	G	A	G
chr04	9632093	T	C	T
chr04	9632108	G	A	G
chr04	9632282	A	C	A
chr04	9632299	A	G	A
chr04	9632527	A	G	A
chr04	9632561	T	A	T
chr04	9633027	C	A	C
chr04	9633202	G	A	G
chr04	9634395	C	T	C
chr04	9634440	A	G	A
chr04	9635274	T	A	T
chr04	9636202	G	T	G
chr04	9637247	A	G	A
chr04	9637356	G	A	G
chr04	9637452	G	T	G
chr04	9637461	G	A	G
chr04	9637509	C	T	C
chr04	9639624	A	C	A
chr04	9639694	A	C	A
chr04	9639713	C	T	C
chr04	9640144	T	C	T
chr04	9640260	A	G	A
chr04	9640372	G	A	G
chr04	9640489	G	A	G
chr04	9640523	G	A	G
chr04	9640562	G	A	G
chr04	9640582	A	G	A
chr04	9640628	G	A	G
chr04	9640862	T	C	T
chr04	9641027	T	C	T
chr04	9641117	A	G	A
chr04	9641429	A	T	A
chr04	9642006	G	A	G
chr04	9642024	C	T	C
chr04	9642071	A	G	A
chr04	9642255	T	A	T
chr04	9642274	C	T	C
chr04	9642670	T	G	T
chr04	9642731	G	A	G
chr04	9642843	C	T	C
chr04	9642888	G	T	G
chr04	9642970	A	C	A
chr04	9643063	C	T	C
chr04	9643111	T	A	T
chr04	9643398	A	G	A
chr04	9643676	G	A	G
chr04	9644006	G	C	G
chr04	9644118	C	T	C
chr04	9644311	T	C	T
chr04	9644354	C	A	C
chr04	9644447	G	A	G
chr04	9644563	G	A	G
chr04	9645159	C	T	C
chr04	9645397	G	A	G
chr04	9645594	A	C	A
chr04	9648703	A	G	A
chr04	9649984	G	A	G
chr04	9650301	T	C	T
chr04	9650827	C	T	C
chr04	9650917	C	T	C
chr04	9651574	G	A	G
chr04	9651777	C	G	C
chr04	9652602	T	C	T
chr04	9653707	T	G	T
chr04	9661071	C	A	C
chr04	9661085	A	G	A
chr04	9661878	C	T	C
chr04	9662064	A	T	A
chr04	9662452	C	T	C
chr04	9662689	G	A	G
chr04	9663035	T	C	T
chr04	9663647	A	T	A
chr04	9664587	C	T	C
chr04	9665003	G	A	G
chr04	9665851	T	C	T
chr04	9665975	G	T	G
chr04	9666531	C	T	C
chr04	9666542	G	A	G
chr04	9667272	A	C	A
chr04	9667465	C	A	C
chr04	9668153	G	A	G
chr04	9668166	C	T	C
chr04	9668407	T	C	T
chr04	9668472	G	T	G
chr04	9668482	C	A	C
chr04	9668695	G	A	G
chr04	9669037	C	T	C
chr04	9669273	G	A	G
chr04	9672619	A	C	A
chr04	9674565	G	A	G
chr04	9676595	C	T	C
chr04	9676825	A	G	A
chr04	9685846	A	G	A
chr04	9686386	T	A	T
chr04	9687892	A	T	A
chr04	9688240	C	T	C
chr04	9688417	C	T	C
chr04	9688455	G	T	G
chr04	9689090	C	T	C
chr04	9689252	C	T	C
chr04	9689654	C	A	C
chr04	9689683	C	T	C
chr04	9689780	A	T	A
chr04	9689831	G	T	G
chr04	9690092	C	T	C
chr04	9690130	C	T	C
chr04	9690212	A	G	A
chr04	9690261	G	A	G
chr04	9690482	T	A	T
chr04	9690508	A	C	A
chr04	9690521	G	A	G
chr04	9690537	T	G	T
chr04	9690746	C	G	C
chr04	9691039	G	T	G
chr04	9691249	C	A	C
chr04	9691461	A	T	A
chr04	9691554	C	T	C
chr04	9691719	T	G	T
chr04	9692033	C	T	C
chr04	9692075	A	G	A
chr04	9692123	C	T	C
chr04	9692169	G	C	G
chr04	9692178	A	G	A
chr04	9692198	G	C	G
chr04	9692289	A	T	A
chr04	9692308	C	A	C
chr04	9692377	T	A	T
chr04	9692578	T	C	T
chr04	9692613	G	A	G
chr04	9692661	G	A	G
chr04	9692735	T	C	T
chr04	9692783	T	C	T
chr04	9692842	G	T	G
chr04	9692943	G	A	G
chr04	9692994	T	C	T
chr04	9693156	G	T	G
chr04	9693527	T	C	T
chr04	9693560	G	A	G
chr04	9693747	G	C	G
chr04	9693804	T	C	T
chr04	9693866	A	G	A
chr04	9693893	C	T	C
chr04	9693899	A	T	A
chr04	9693907	A	T	A
chr04	9693931	T	C	T
chr04	9693977	C	T	C
chr04	9694001	A	C	A
chr04	9694025	T	C	T
chr04	9694063	T	G	T
chr04	9694108	C	T	C
chr04	9694161	G	A	G
chr04	9694183	G	A	G
chr04	9694356	C	T	C
chr04	9694363	C	T	C
chr04	9694406	C	G	C
chr04	9694835	G	C	G
chr04	9695049	G	T	G
chr04	9695117	G	A	G
chr04	9695177	C	T	C
chr04	9695239	T	G	T
chr04	9695245	A	G	A
chr04	9695491	C	T	C
chr04	9695539	T	C	T
chr04	9695628	G	A	G
chr04	9695977	C	T	C
chr04	9696020	T	A	T
chr04	9696037	C	T	C
chr04	9696238	C	T	C
chr04	9696315	C	T	C
chr04	9696710	T	G	T
chr04	9696917	C	T	C
chr04	9697240	A	T	A
chr04	9697459	A	C	A
chr04	9697693	T	C	T
chr04	9697979	G	T	G
chr04	9698072	G	A	G
chr04	9698399	A	G	A
chr04	9698465	G	T	G
chr04	9698540	G	A	G
chr04	9698667	G	T	G
chr04	9699028	G	A	G
chr04	9699121	C	A	C
chr04	9699934	T	A	T
chr04	9700571	C	T	C
chr04	9700605	G	T	G
chr04	9700758	T	C	T
chr04	9700764	A	C	A
chr04	9701188	T	G	T
chr04	9701202	C	T	C
chr04	9701636	T	A	T
chr04	9702436	T	A	T
chr04	9703192	T	A	T
chr04	9703243	G	A	G
chr04	9703271	A	T	A
chr04	9703412	G	A	G
chr04	9703549	C	T	C
chr04	9703561	G	T	G
chr04	9703596	G	T	G
chr04	9706316	A	C	A
chr04	9706368	T	C	T
chr04	9706439	C	T	C
chr04	9706507	A	T	A
chr04	9706539	A	G	A
chr04	9706561	T	C	T
chr04	9706585	G	T	G
chr04	9706602	T	C	T
chr04	9706699	C	T	C
chr04	9706887	T	C	T
chr04	9707127	C	T	C
chr04	9707172	G	A	G
chr04	9707444	G	A	G
chr04	9710087	G	A	G
chr04	9710365	G	A	G
chr04	9710432	C	A	C
chr04	9710471	T	C	T
chr04	9710594	G	C	G
chr04	9710862	G	A	G
chr04	9711105	G	A	G
chr04	9711167	C	T	C
chr04	9711337	C	T	C
chr04	9711600	C	A	C
chr04	9711675	G	A	G
chr04	9711831	C	T	C
chr04	9712110	T	A	T
chr04	9712339	G	A	G
chr04	9712405	C	T	C
chr04	9712417	C	T	C
chr04	9712485	C	G	C
chr04	9712608	T	C	T
chr04	9712638	G	A	G
chr04	9712756	C	T	C
chr04	9713166	C	A	C
chr04	9713255	G	A	G
chr04	9713261	G	T	G
chr04	9713795	C	T	C
chr04	9713984	G	A	G
chr04	9714192	A	G	A
chr04	9714291	C	T	C
chr04	9714776	A	G	A
chr04	9715332	G	A	G
chr04	9716640	A	T	A
chr04	9716721	G	A	G
chr04	9716868	T	A	T
chr04	9717924	C	T	C
chr04	9718562	C	T	C
chr04	9720265	G	A	G
chr04	9720836	A	G	A
chr04	9721224	C	T	C
chr04	9721237	G	A	G
chr04	9721446	T	G	T
chr04	9721699	C	A	C
chr04	9721837	C	T	C
chr04	9721970	G	T	G
chr04	9722023	G	T	G
chr04	9724305	C	T	C
chr04	9725809	C	T	C
chr04	9726145	A	C	A
chr04	9726887	G	A	G
chr04	9727596	T	A	T
chr04	9728913	G	T	G
chr04	9728931	T	C	T
chr04	9729997	G	A	G
chr04	9730384	A	G	A
chr04	9731316	C	T	C
chr04	9731944	C	T	C
chr04	9732031	C	T	C
chr04	9732647	G	A	G
chr04	9734829	A	T	A
chr04	9735255	T	C	T
chr04	9735868	G	A	G
chr04	9735950	G	A	G
chr04	9738915	G	A	G
chr04	9739310	A	C	A
chr04	9739398	A	G	A
chr04	9739583	G	A	G
chr04	9739589	G	A	G
chr04	9740207	T	C	T
chr04	9740348	A	T	A
chr04	9741865	C	T	C
chr04	9741916	T	G	T
chr04	9742183	G	A	G
chr04	9742364	A	C	A
chr04	9742473	G	A	G
chr04	9742480	A	G	A
chr04	9742555	T	C	T
chr04	9742638	A	T	A
chr04	9743447	C	T	C
chr04	9743602	A	T	A
chr04	9743852	G	A	G
chr04	9744099	G	A	G
chr04	9744253	A	C	A
chr04	9744392	G	A	G
chr04	9744449	G	A	G
chr04	9744648	T	C	T
chr04	9745854	T	A	T
chr04	9746057	T	C	T
chr04	9746615	T	A	T
chr04	9747286	G	A	G
chr04	9747298	A	C	A
chr04	9747341	T	C	T
chr04	9747383	T	C	T
chr04	9748152	C	T	C
chr04	9748197	G	A	G
chr04	9748254	A	G	A
chr04	9748662	C	T	C
chr04	9748951	C	T	C
chr04	9749106	A	G	A
chr04	9749187	G	C	G
chr04	9749213	T	A	T
chr04	9749329	T	C	T
chr04	9749393	A	C	A
chr04	9749503	C	A	C
chr04	9749508	T	A	T
chr04	9749552	G	C	G
chr04	9750219	C	A	C
chr04	9750348	T	C	T
chr04	9750972	C	T	C
chr04	9751313	T	C	T
chr04	9751392	A	G	A
chr04	9752161	C	T	C
chr04	9752186	G	C	G
chr04	9752228	A	C	A
chr04	9752527	C	T	C
chr04	9752541	T	C	T
chr04	9753074	A	T	A
chr04	9753194	A	T	A
chr04	9753223	C	T	C
chr04	9753334	A	G	A
chr04	9753620	A	G	A
chr04	9753746	T	A	T
chr04	9774995	C	T	C
chr04	9775120	G	A	G
chr04	9775344	G	A	G
chr04	9775517	G	A	G
chr04	9776606	G	A	G
chr04	9777586	C	T	C
chr04	9777611	T	C	T
chr04	9778181	G	A	G
chr04	9778619	A	T	A
chr04	9778692	T	C	T
chr04	9780120	C	G	C
chr04	9780354	A	T	A
chr04	9781342	T	A	T
chr04	9782620	C	T	C
chr04	9782873	T	C	T
chr04	9782998	C	T	C
chr04	9783400	C	T	C
chr04	9783513	C	T	C
chr04	9784372	A	T	A
chr04	9784736	T	C	T
chr04	9785406	C	T	C
chr04	9785796	T	C	T
chr04	9786338	A	G	A
chr04	9786456	C	G	C
chr04	9786654	A	G	A
chr04	9786775	A	T	A
chr04	9787117	C	T	C
chr04	9787127	G	A	G
chr04	9787405	C	T	C
chr04	9788193	G	A	G
chr04	9788376	G	A	G
chr04	9788468	T	A	T
chr04	9788860	G	A	G
chr04	9788968	C	T	C
chr04	9789150	C	T	C
chr04	9789833	A	G	A
chr04	9789957	T	A	T
chr04	9790050	C	T	C
chr04	9790499	C	T	C
chr04	9790534	C	T	C
chr04	9790576	G	A	G
chr04	9791164	T	C	T
chr04	9792015	C	T	C
chr04	9792914	G	A	G
chr04	9793306	G	A	G
chr04	9794124	T	C	T
chr04	9794954	C	T	C
chr04	9795202	T	C	T
chr04	9795311	G	A	G
chr04	9795316	A	G	A
chr04	9795845	G	T	G
chr04	9795894	A	G	A
chr04	9795954	A	T	A
chr04	9796140	C	T	C
chr04	9796145	C	T	C
chr04	9796166	A	T	A
chr04	9796322	T	C	T
chr04	9796341	A	G	A
chr04	9796357	A	G	A
chr04	9796424	T	G	T
chr04	9796614	A	G	A
chr04	9796641	T	A	T
chr04	9796780	G	A	G
chr04	9797331	C	T	C
chr04	9797775	T	A	T
chr04	9797930	G	T	G
chr04	9798237	T	C	T
chr04	9962521	A	T	A
chr04	9965779	A	G	A
chr04	9968634	G	A	G
chr04	9968645	G	A	G
chr04	9969036	G	T	G
chr04	9969217	G	A	G
chr04	9974041	G	G	A
chr04	9977404	C	G	C
chr04	9977408	G	G	A
chr04	10111329	A	A	G
chr04	10120596	T	C	T
chr04	10120668	C	T	C
chr04	10120873	C	G	C
chr04	10171339	A	A	G
chr04	10172013	C	C	A
chr04	10173294	A	A	T
chr04	10176392	G	G	A
chr04	10176466	A	A	G
chr04	10177352	C	C	A
chr04	10191885	G	G	A
chr04	10191957	C	C	T
chr04	10217984	G	G	T
chr04	10220423	T	T	G
chr04	10236284	C	C	T
chr04	10237167	A	A	G
chr04	10240282	T	T	C
chr04	10287076	C	C	T
chr04	10287832	C	C	G
chr04	10287878	A	A	G
chr04	10288370	T	T	C
chr04	10303962	A	A	G
chr04	10304438	T	T	G
chr04	10304443	A	A	T
chr04	10304449	T	T	C
chr04	10304454	C	C	T
chr04	10304749	C	C	T
chr04	10304764	G	G	T
chr04	10304782	G	G	A
chr04	10556849	C	C	T
chr04	10556857	A	A	G
chr04	10556881	C	C	G
chr04	10557855	C	C	T
chr04	10557897	C	C	T
chr04	10560335	C	C	T
chr04	10992982	T	T	C
chr04	10993366	A	A	G
chr04	10994060	T	T	A
chr04	10994100	A	A	T
chr04	10994596	A	A	T
chr04	10996536	T	T	C
chr04	10996555	A	A	G
chr04	10996594	C	C	G
chr04	11001906	T	T	G
chr04	11002818	A	A	T
chr04	11002848	A	A	G
chr04	11003404	C	C	A
chr04	11004922	C	C	A
chr04	11006029	G	G	A
chr04	11006040	C	C	T
chr04	11042847	T	T	C
chr04	11124932	A	A	G
chr04	11125117	G	G	A
chr04	11125601	A	A	G
chr04	11125651	G	G	T
chr04	11125708	A	A	G
chr04	11253107	C	C	G
chr04	11253701	T	T	C
chr04	11254752	A	A	G
chr04	11254939	T	G	T
chr04	11254977	G	G	A
chr04	11255818	T	T	G
chr04	11256163	C	C	T
chr04	11256507	T	A	T
chr04	11258875	G	A	G
chr04	11258934	A	T	A
chr04	11259770	C	T	C
chr04	11260350	C	T	C
chr04	11260391	C	T	C
chr04	11260402	T	A	T
chr04	11260416	C	T	C
chr04	11260436	G	A	G
chr04	11260470	T	A	T
chr04	11260548	A	G	A
chr04	11288087	T	C	T
chr04	11288561	C	A	C
chr04	11288584	C	T	C
chr04	11300762	A	G	A
chr04	11300769	A	T	A
chr04	11300932	C	T	C
chr04	11301062	A	T	A
chr04	11310018	C	C	A
chr04	11310043	A	T	A
chr04	11310962	T	T	G
chr04	11310987	T	A	T
chr04	11311081	G	G	A
chr04	11311110	A	A	C
chr04	11311605	C	G	C
chr04	11312276	G	A	G
chr04	11316559	A	A	G
chr04	11325266	C	G	C
chr04	11325305	C	T	C
chr04	11326368	C	C	T
chr04	11326387	T	C	T
chr04	11326465	G	G	A
chr04	11326491	C	C	A
chr04	11326651	G	G	A
chr04	11328395	G	G	A
chr04	11329615	C	C	T
chr04	11337190	A	G	A
chr04	11337215	G	G	A
chr04	11350984	T	C	T
chr04	11358499	G	T	G
chr04	11358672	A	G	A
chr04	11396274	C	T	C
chr04	11490070	G	G	C
chr04	11490227	C	C	T
chr04	11490263	C	T	C
chr04	11491111	C	A	C
chr04	11491417	T	T	C
chr04	11491429	C	C	T
chr04	11491719	T	T	C
chr04	11491788	A	T	A
chr04	11491847	T	C	T
chr04	11491928	G	A	G
chr04	11492068	C	C	A
chr04	11492119	C	C	G
chr04	11492204	G	G	A
chr04	11492230	G	A	G
chr04	11492333	G	T	G
chr04	11492513	C	T	C
chr04	11492565	G	A	G
chr04	11493360	A	A	T
chr04	11493389	G	A	G
chr04	11493656	A	A	T
chr04	11493766	G	T	G
chr04	11493988	C	C	A
chr04	11494016	C	A	C
chr04	11494428	G	G	T
chr04	11494509	A	T	A
chr04	11578278	G	T	G
chr04	11578472	G	G	A
chr04	11770377	C	C	T
chr04	11771011	G	A	G
chr04	11771030	G	A	G
chr04	11771161	C	C	A
chr04	11771212	G	G	A
chr04	11771219	G	G	A
chr04	11771735	A	T	A
chr04	11771775	C	C	T
chr04	11772057	G	T	G
chr04	11772332	C	C	T
chr04	11772367	C	A	C
chr04	11772398	C	G	C
chr04	11777074	T	A	T
chr04	11777535	A	C	A
chr04	11777558	T	C	T
chr04	11778431	T	C	T
chr04	11778848	C	T	C
chr04	11778937	A	T	A
chr04	11779687	T	C	T
chr04	11780608	G	A	G
chr04	11780764	G	A	G
chr04	11781511	T	A	T
chr04	11781602	A	G	A
chr04	11781681	C	T	C
chr04	11781787	G	A	G
chr04	11781877	G	A	G
chr04	11782100	C	T	C
chr04	11782176	G	A	G
chr04	11782187	G	A	G
chr04	11783398	C	T	C
chr04	11783921	T	C	T
chr04	11789548	G	A	G
chr04	11791484	A	G	A
chr04	11791540	C	T	C
chr04	11794427	T	A	T
chr04	12358448	G	G	A
chr04	12358461	G	G	C
chr04	12358530	A	A	G
chr04	12358576	A	A	G
chr04	12358591	T	T	C
chr04	12358688	A	A	G
chr04	12358713	A	A	G
chr04	12358729	G	G	A
chr04	12358768	A	A	G
chr04	12358863	A	A	T
chr04	12358917	G	G	A
chr04	12358926	A	A	G
chr04	12358955	T	T	C
chr04	12358987	A	A	C
chr04	12359094	T	T	C
chr04	12359166	A	A	G
chr04	12359623	A	A	T
chr04	12359643	A	A	T
chr04	12359906	T	T	C
chr04	12359911	G	G	A
chr04	12359921	C	C	A
chr04	12359932	A	A	G
chr04	12359949	C	C	T
chr04	12360516	T	T	A
chr04	12360929	T	T	A
chr04	12360969	A	A	G
chr04	12361229	T	T	C
chr04	12361280	T	T	C
chr04	12361383	A	A	T
chr04	12361591	A	A	G
chr04	12361611	C	C	A
chr04	12361729	A	A	T
chr04	12361738	G	G	A
chr04	12361749	C	C	G
chr04	12362307	A	A	T
chr04	12362400	G	G	A
chr04	12362431	G	G	T
chr04	12362462	A	A	G
chr04	12362600	A	A	G
chr04	12362614	T	T	A
chr04	12364826	C	C	T
chr04	12364870	T	T	A
chr04	12365016	A	A	C
chr04	12365033	G	G	T
chr04	12365054	G	G	C
chr04	12365397	A	A	T
chr04	12365440	G	G	A
chr04	12365531	C	C	G
chr04	12365542	C	C	A
chr04	12365635	A	A	G
chr04	12365804	A	A	C
chr04	12365812	A	A	G
chr04	12365956	A	A	G
chr04	12366035	G	G	A
chr04	12366170	C	C	G
chr04	12366199	T	T	A
chr04	12366246	C	C	T
chr04	12366312	C	C	T
chr04	12366367	A	A	C
chr04	12366398	T	T	A
chr04	12366448	C	C	T
chr04	12366721	G	G	A
chr04	12369162	T	T	A
chr04	12369176	C	C	T
chr04	12369278	T	T	C
chr04	12369296	A	A	C
chr04	12369593	T	T	C
chr04	12381553	C	C	T
chr04	12381616	T	T	A
chr04	12382090	C	C	A
chr04	12382107	C	C	T
chr04	12383509	T	T	C
chr04	12384230	T	T	C
chr04	12384334	C	C	T
chr04	12385292	T	T	A
chr04	12385325	A	A	G
chr04	12385420	C	C	T
chr04	12385463	T	T	G
chr04	12385506	A	A	G
chr04	12385515	T	T	A
chr04	12385570	C	C	T
chr04	12385595	G	G	C
chr04	12385965	T	T	G
chr04	12386101	A	A	T
chr04	12386208	A	A	T
chr04	12386357	T	T	C
chr04	12386373	T	T	C
chr04	12387320	T	T	C
chr04	12387327	A	A	G
chr04	12387474	C	C	T
chr04	12387754	G	G	A
chr04	12387864	T	T	C
chr04	12387875	A	A	G
chr04	12388660	T	T	C
chr04	12389004	A	A	G
chr04	12389174	T	T	C
chr04	12389191	G	G	A
chr04	12389212	C	C	A
chr04	12389272	A	A	C
chr04	12389279	T	T	C
chr04	12389377	T	T	A
chr04	12389471	T	T	C
chr04	12389487	C	C	A
chr04	12389522	T	T	C
chr04	12389554	T	T	C
chr04	12389806	C	C	T
chr04	12389871	T	T	G
chr04	12389898	T	T	C
chr04	12391898	A	A	C
chr04	12391979	G	G	A
chr04	12392121	G	G	T
chr04	12392136	C	C	A
chr04	12392301	A	A	G
chr04	12392765	G	G	A
chr04	12392776	T	T	C
chr04	12392786	T	T	C
chr04	12394125	G	G	A
chr04	12394142	C	C	T
chr04	12394149	T	T	C
chr04	12394163	G	G	A
chr04	12394248	A	A	G
chr04	12394303	C	C	T
chr04	12394843	T	T	C
chr04	12394872	T	T	C
chr04	12394923	G	G	A
chr04	12395086	T	T	C
chr04	12395154	A	A	G
chr04	12395168	A	A	G
chr04	12395413	A	A	T
chr04	12395472	C	C	T
chr04	12395514	G	G	T
chr04	12395663	C	C	T
chr04	12395673	T	T	C
chr04	12395724	T	T	C
chr04	12396156	T	T	C
chr04	12396243	T	T	C
chr04	12396258	G	G	A
chr04	12396296	A	A	C
chr04	12397097	A	A	G
chr04	12397269	T	T	C
chr04	12397339	A	A	C
chr04	12397344	C	C	A
chr04	12397352	G	G	T
chr04	12397360	C	C	G
chr04	12397381	T	T	C
chr04	12397419	C	C	T
chr04	12397564	C	C	T
chr04	12398528	A	A	G
chr04	12398800	T	T	G
chr04	12398840	C	C	A
chr04	12398921	T	T	G
chr04	12399402	A	A	G
chr04	12399468	C	C	T
chr04	12399507	A	A	C
chr04	12399591	T	T	C
chr04	12399608	A	A	G
chr04	12400112	T	T	C
chr04	12400149	C	C	G
chr04	12400335	C	C	T
chr04	12401151	T	T	C
chr04	12401187	C	C	T
chr04	12401237	G	G	T
chr04	12401831	T	T	G
chr04	12405875	A	A	G
chr04	12421738	C	C	T
chr04	12426639	T	T	C
chr04	12431426	C	C	G
chr04	12431453	T	T	A
chr04	12439965	A	A	T
chr04	12439976	A	A	G
chr04	12440200	G	G	A
chr04	12442168	A	A	C
chr04	12464690	A	A	G
chr04	12854051	T	T	G
chr04	12861860	A	A	G
chr04	12909043	T	T	C
chr04	12921449	T	T	C
chr04	12924898	T	T	C
chr04	12946984	T	T	A
chr04	12947623	C	C	T
chr04	12949335	C	C	T
chr04	12949529	C	C	G
chr04	12950728	G	G	C
chr04	12950921	C	C	A
chr04	12951075	A	A	G
chr04	12951280	T	T	C
chr04	12951363	T	T	C
chr04	12951424	A	A	G
chr04	12951718	T	T	G
chr04	12951846	A	A	T
chr04	12952269	A	A	C
chr04	12952366	A	A	C
chr04	12952489	A	A	G
chr04	12952871	T	T	C
chr04	12953035	C	C	T
chr04	12953583	A	A	G
chr04	12953931	T	T	C
chr04	12954548	G	G	A
chr04	12960081	G	G	A
chr04	12961768	C	C	T
chr04	13036589	A	A	T
chr04	13076122	T	T	G
chr04	13076133	G	G	A
chr04	13076230	A	A	G
chr04	13088158	T	T	C
chr04	13117615	T	T	C
chr04	13121629	C	C	T
chr04	13124951	T	T	C
chr04	13125163	G	G	C
chr04	13125220	A	A	G
chr04	13125454	A	A	C
chr04	13125824	A	A	T
chr04	13125858	T	T	G
chr04	13126223	T	T	C
chr04	13126522	T	T	C
chr04	13126815	T	T	C
chr04	13127718	A	A	G
chr04	13128886	G	G	C
chr04	13129094	T	T	C
chr04	13129189	T	T	C
chr04	13129462	A	A	G
chr04	13130391	A	A	C
chr04	13130610	T	T	C
chr04	13171088	A	A	T
chr04	13194211	T	T	A
chr04	13227865	T	T	G
chr04	13249420	A	A	C
chr04	13290294	T	T	C
chr04	13290644	A	A	G
chr04	13291122	C	C	A
chr04	13291602	T	T	G
chr04	13292487	A	A	G
chr04	13293579	A	A	G
chr04	13293842	A	A	C
chr04	13293862	A	A	G
chr04	13293985	C	C	T
chr04	13294783	A	A	G
chr04	13295638	C	C	T
chr04	13296672	A	A	C
chr04	13296718	T	T	C
chr04	13296765	T	T	C
chr04	13297068	C	C	A
chr04	13297131	T	T	A
chr04	13298198	T	T	G
chr04	13298331	T	T	C
chr04	13298509	C	C	T
chr04	13298886	G	G	C
chr04	13298914	T	T	G
chr04	13298977	A	A	T
chr04	13299051	T	T	G
chr04	13299143	G	G	T
chr04	13299218	C	C	G
chr04	13299349	A	A	G
chr04	13299487	A	A	G
chr04	13299870	C	C	T
chr04	13299883	G	G	T
chr04	13299955	C	C	A
chr04	13300103	A	A	C
chr04	13300154	T	T	C
chr04	13300582	T	T	C
chr04	13300642	A	A	G
chr04	13301526	G	G	A
chr04	13301904	G	G	A
chr04	13301970	A	A	G
chr04	13303930	G	G	C
chr04	13304179	T	T	C
chr04	13305052	A	A	G
chr04	13305065	T	T	G
chr04	13306053	T	T	A
chr04	13306133	A	A	T
chr04	13306871	A	A	C
chr04	13307020	T	T	C
chr04	13307112	T	T	A
chr04	13307915	T	T	A
chr04	13307926	T	T	C
chr04	13308084	C	C	G
chr04	13308171	C	C	T
chr04	13308801	T	T	C
chr04	13309193	G	G	C
chr04	13309202	A	A	G
chr04	13309331	G	G	C
chr04	13309537	C	C	A
chr04	13309620	C	C	A
chr04	13309798	G	G	T
chr04	13310402	G	G	C
chr04	13310690	C	C	T
chr04	13310798	A	A	T
chr04	13310828	A	A	G
chr04	13310937	T	T	C
chr04	13310952	A	A	G
chr04	13311037	T	T	G
chr04	13311164	C	C	G
chr04	13312233	G	G	A
chr04	13312335	C	C	G
chr04	13312362	T	T	G
chr04	13312585	T	T	G
chr04	13312846	T	T	G
chr04	13313054	T	T	C
chr04	13313082	A	A	C
chr04	13313394	A	A	C
chr04	13313529	G	G	A
chr04	13313587	A	A	G
chr04	13313913	C	C	G
chr04	13315399	T	T	G
chr04	13315616	C	C	G
chr04	13315636	C	C	T
chr04	13315792	T	T	C
chr04	13316297	T	T	C
chr04	13316594	T	T	C
chr04	13316864	A	A	C
chr04	13316945	T	T	C
chr04	13316989	C	C	T
chr04	13317148	T	T	C
chr04	13317644	T	T	G
chr04	13317820	T	T	C
chr04	13317908	T	T	G
chr04	13344795	A	A	C
chr04	13344808	A	A	T
chr04	13348712	C	C	A
chr04	13348748	T	T	C
chr04	13350086	C	C	A
chr04	13350099	C	C	T
chr04	13350139	T	T	G
chr04	13355130	G	G	A
chr04	13355729	T	T	G
chr04	13355790	C	C	T
chr04	13358905	G	G	A
chr04	13365227	A	A	C
chr04	13369939	G	G	T
chr04	13390826	G	G	T
chr04	13403504	A	A	G
chr04	13404433	C	C	T
chr04	13405583	T	T	C
chr04	13405969	C	C	T
chr04	13405987	C	C	T
chr04	13405994	G	G	C
chr04	13406282	A	A	G
chr04	13407186	A	A	G
chr04	13407211	G	G	A
chr04	13407282	C	C	T
chr04	13408710	A	A	G
chr04	13409746	T	T	C
chr04	13411114	T	T	A
chr04	13411260	C	C	A
chr04	13411291	C	C	A
chr04	13411341	G	G	T
chr04	13411469	T	T	C
chr04	13411860	G	G	A
chr04	13411882	G	G	C
chr04	13415160	T	T	A
chr04	13415184	A	A	T
chr04	13415206	T	T	C
chr04	13445564	G	G	A
chr04	13445596	T	T	C
chr04	13445767	C	C	G
chr04	13445788	A	A	G
chr04	13445793	T	T	A
chr04	13447033	T	T	C
chr04	13447231	T	T	A
chr04	13447316	A	A	T
chr04	13448373	C	C	A
chr04	13448389	C	C	T
chr04	13448398	A	A	G
chr04	13448496	T	T	G
chr04	13448532	A	A	G
chr04	13448567	T	T	C
chr04	13448603	C	C	T
chr04	13448681	C	C	A
chr04	13450304	A	A	C
chr04	13456139	C	C	T
chr04	13459487	T	T	G
chr04	13459535	T	T	C
chr04	13459556	C	C	T
chr04	13459584	C	C	A
chr04	13459596	C	C	A
chr04	13459612	C	C	T
chr04	13459623	A	A	T
chr04	13459630	C	C	A
chr04	13459920	C	C	G
chr04	13465526	G	G	A
chr04	13469268	A	A	G
chr04	13469644	A	A	C
chr04	13469686	G	G	A
chr04	13469709	C	C	T
chr04	13476794	T	T	C
chr04	13480329	A	A	G
chr04	13538939	T	T	C
chr04	13622509	A	A	G
chr04	13622527	A	A	G
chr04	13622703	T	T	G
chr04	13624614	A	A	G
chr04	13625716	A	A	G
chr04	13626032	A	A	G
chr04	13630109	A	A	G
chr04	13630145	G	G	A
chr04	13630375	T	T	C
chr04	13713491	T	T	G
chr04	13713782	A	A	G
chr04	13713820	C	C	T
chr04	13768199	A	A	C
chr04	13887085	G	G	A
chr04	13906682	T	T	C
chr04	13975683	T	T	C
chr04	13975790	G	G	A
chr04	13981831	T	T	A
chr04	13981839	A	A	G
chr04	13985554	C	C	A
chr04	14059650	A	A	G
chr04	14086082	G	G	A
chr04	14089661	G	G	A
chr04	14097773	A	A	C
chr04	14097872	C	C	T
chr04	14099647	T	T	C
chr04	14101111	A	A	T
chr04	14103067	C	C	T
chr04	14119059	A	A	C
chr04	14119073	C	C	G
chr04	14119226	G	G	T
chr04	14126447	G	G	A
chr04	14126625	T	T	C
chr04	14155495	C	C	T
chr04	14159221	G	G	T
chr04	14161571	A	A	G
chr04	14161631	A	A	G
chr04	14163036	T	T	C
chr04	14163326	G	G	T
chr04	14163429	T	T	C
chr04	14163523	A	A	G
chr04	14166915	T	T	C
chr04	14168309	A	A	G
chr04	14168853	G	G	A
chr04	14168889	C	C	T
chr04	14170659	G	G	A
chr04	14171428	C	C	G
chr04	14172220	T	T	A
chr04	14172270	C	C	T
chr04	14172348	T	T	C
chr04	14172463	G	G	A
chr04	14172713	A	A	G
chr04	14174191	G	G	T
chr04	14174462	T	T	C
chr04	14174508	A	A	G
chr04	14174660	T	T	G
chr04	14174667	G	G	A
chr04	14175202	T	T	G
chr04	14175279	T	T	G
chr04	14175312	A	A	G
chr04	14175380	A	A	G
chr04	14175974	G	G	A
chr04	14176112	A	A	G
chr04	14176357	C	C	T
chr04	14176614	T	T	A
chr04	14177467	T	T	G
chr04	14177713	A	A	G
chr04	14178142	G	G	T
chr04	14178471	G	G	T
chr04	14178511	G	G	T
chr04	14178835	T	T	G
chr04	14179418	G	G	A
chr04	14179506	C	C	G
chr04	14179516	A	A	G
chr04	14179556	T	T	C
chr04	14179563	A	A	G
chr04	14179588	C	C	T
chr04	14179637	T	T	C
chr04	14179724	C	C	G
chr04	14179917	A	A	C
chr04	14180089	C	C	T
chr04	14180775	T	T	G
chr04	14180782	G	G	A
chr04	14180807	T	T	C
chr04	14181620	C	C	T
chr04	14187212	A	A	T
chr04	14187225	A	A	G
chr04	14188355	C	C	T
chr04	14188773	A	A	C
chr04	14190710	T	T	C
chr04	14191601	C	C	G
chr04	14193454	A	A	G
chr04	14197356	T	T	C
chr04	14197821	T	T	C
chr04	14198265	C	C	G
chr04	14199470	C	C	G
chr04	14199505	T	T	C
chr04	14199550	C	C	A
chr04	14199620	A	A	G
chr04	14199789	A	A	C
chr04	14199898	G	G	C
chr04	14199906	C	C	A
chr04	14200137	T	T	G
chr04	14200668	C	C	G
chr04	14201597	A	A	C
chr04	14201715	T	T	C
chr04	14201778	T	T	C
chr04	14201804	A	A	G
chr04	14202076	C	C	G
chr04	14202125	G	G	A
chr04	14202320	T	T	A
chr04	14202489	C	C	A
chr04	14202506	A	A	G
chr04	14202522	C	C	A
chr04	14202558	A	A	C
chr04	14202572	G	G	C
chr04	14202759	C	C	T
chr04	14202838	T	T	C
chr04	14203111	T	T	G
chr04	14203202	T	T	A
chr04	14203405	T	T	A
chr04	14203831	T	T	C
chr04	14204728	C	C	T
chr04	14204762	T	T	A
chr04	14204782	G	G	A
chr04	14205070	G	G	C
chr04	14205429	G	G	T
chr04	14205452	G	G	A
chr04	14205459	G	G	A
chr04	14205680	T	T	A
chr04	14206536	C	C	G
chr04	14206544	G	G	T
chr04	14206566	G	G	A
chr04	14207509	A	A	G
chr04	14207540	C	C	T
chr04	14209211	T	T	C
chr04	14209221	T	T	C
chr04	14209564	C	C	A
chr04	14210627	C	C	A
chr04	14210696	T	T	A
chr04	14211189	A	A	T
chr04	14211541	G	G	A
chr04	14212248	A	A	T
chr04	14212330	A	A	C
chr04	14212498	G	G	A
chr04	14212606	G	G	A
chr04	14213915	A	A	G
chr04	14214019	A	A	G
chr04	14214035	A	A	C
chr04	14215345	A	A	T
chr04	14215478	C	C	T
chr04	14215878	T	T	G
chr04	14215887	T	T	A
chr04	14215917	G	G	T
chr04	14216015	T	T	G
chr04	14216052	A	A	G
chr04	14216075	A	A	T
chr04	14216083	G	G	T
chr04	14216162	G	G	T
chr04	14216172	C	C	G
chr04	14217392	T	T	G
chr04	14217402	G	G	C
chr04	14217897	T	T	C
chr04	14217914	T	T	G
chr04	14218895	G	G	A
chr04	14219895	C	C	T
chr04	14220138	A	A	G
chr04	14220282	A	A	G
chr04	14220516	C	C	T
chr04	14220770	C	C	T
chr04	14220850	C	C	A
chr04	14221164	A	A	G
chr04	14221242	G	G	A
chr04	14221384	T	T	C
chr04	14221407	C	C	A
chr04	14221418	T	T	C
chr04	14221759	T	T	C
chr04	14222442	A	A	G
chr04	14222760	A	A	C
chr04	14223925	A	A	G
chr04	14224027	A	A	C
chr04	14225978	T	T	A
chr04	14229406	G	G	A
chr04	14249687	G	G	A
chr04	14250244	T	T	C
chr04	14250547	G	G	C
chr04	14251880	A	A	G
chr04	14251892	C	C	T
chr04	14251988	T	T	C
chr04	14252012	G	G	T
chr04	14252519	A	A	G
chr04	14253218	T	T	G
chr04	14253937	C	C	G
chr04	14254062	A	A	G
chr04	14254776	C	C	T
chr04	14255431	T	T	C
chr04	14256822	T	T	C
chr04	14257332	C	C	T
chr04	14257909	T	T	C
chr04	14258630	T	T	G
chr04	14258822	T	T	C
chr04	14260726	A	A	G
chr04	14260837	A	A	T
chr04	14268468	T	T	C
chr04	14268889	A	A	C
chr04	14269261	A	A	G
chr04	14269526	A	A	G
chr04	14270529	G	G	A
chr04	14270699	A	A	C
chr04	14271451	A	A	G
chr04	14272334	T	T	C
chr04	14398674	A	A	T
chr04	14399051	T	T	A
chr04	14399062	A	A	G
chr04	14401401	C	C	T
chr04	14567956	C	C	A
chr04	14567964	C	C	T
chr04	14567970	T	T	A
chr04	17208636	G	T	G
chr04	17209446	C	C	T
chr04	17209520	T	T	C
chr04	17209877	G	G	A
chr04	17209886	A	A	G
chr04	17209909	G	G	A
chr04	20487569	A	T	A
chr04	20487990	C	C	T
chr04	20520076	G	A	G
chr04	20700247	C	T	C
chr04	20700385	C	A	C
chr04	20700404	C	T	C
chr04	20700766	G	A	G
chr04	20700776	G	T	G
chr04	20701031	C	T	C
chr04	20701464	T	A	T
chr04	20701604	G	A	G
chr04	20701637	G	A	G
chr04	20701860	T	C	T
chr04	20701973	C	T	C
chr04	20702174	G	T	G
chr04	20702229	C	T	C
chr04	20702344	G	T	G
chr04	20702866	C	A	C
chr04	20702954	T	A	T
chr04	20703140	G	A	G
chr04	22030987	A	G	A
chr04	22315051	T	G	T
chr04	22645510	C	C	T
chr04	22648480	A	A	T
chr04	23655429	T	C	T
chr04	23728802	C	T	C
chr04	23728807	C	G	C
chr04	24227093	G	A	G
chr04	24251922	G	G	A
chr04	24251932	A	G	A
chr04	24251950	A	A	G
chr04	24254619	G	A	G
chr04	24470425	A	G	A
chr04	24563301	A	T	A
chr04	25142738	T	T	G
chr04	25261356	G	A	G
chr04	31819954	A	A	G
chr04	31852624	C	T	C
chr04	31895460	C	C	T
chr04	32140249	G	T	G
chr04	32140272	C	T	C
chr04	32140919	T	C	T
chr04	32141154	G	A	G
chr04	32141218	T	C	T
chr04	32141491	G	C	G
chr04	32141519	T	A	T
chr04	32167907	C	T	C
chr04	32237034	T	C	T
chr04	32277013	T	C	T
chr04	32277025	G	A	G
chr04	32293385	A	T	A
chr04	32293404	T	C	T
chr04	32293412	A	G	A
chr04	32293423	A	G	A
chr04	32293437	A	G	A
chr04	32293478	A	G	A
chr04	32293515	C	T	C
chr04	32293532	T	C	T
chr04	32892939	A	C	A
chr04	33656988	T	T	A
chr04	33657008	G	G	A
chr04	33657105	A	A	T
chr04	36422929	T	A	T
chr04	38265962	G	G	A
chr04	40186928	C	T	C
chr04	40187022	A	G	A
chr04	40187045	T	C	T
chr04	40187066	T	A	T
chr04	40187425	C	A	C
chr04	40187508	G	A	G
chr04	40187628	C	A	C
chr04	40187699	G	G	A
chr04	40187972	G	A	G
chr04	40187987	T	C	T
chr04	40188007	T	C	T
chr04	40188031	G	G	A
chr04	40188040	G	A	G
chr04	40188125	A	T	A
chr04	40188139	T	C	T
chr04	40188226	C	A	C
chr04	40188253	A	C	A
chr04	40188315	G	A	G
chr04	40188338	C	T	C
chr04	40188343	G	T	G
chr04	40188347	G	G	A
chr04	40188379	C	C	T
chr04	40188389	C	T	C
chr04	40188430	G	G	A
chr04	40188432	G	T	G
chr04	40188439	C	C	T
chr04	40188489	C	C	T
chr04	40188501	G	A	G
chr04	40188600	C	T	C
chr04	40188611	C	T	C
chr04	40188692	G	G	T
chr04	40188766	C	C	T
chr04	40189625	G	A	G
chr04	40189638	C	A	C
chr04	40189643	T	C	T
chr04	40189666	G	A	G
chr04	40189688	C	A	C
chr04	40189740	A	G	A
chr04	40189756	G	A	G
chr04	40189776	C	T	C
chr04	40189840	C	G	C
chr04	40190020	T	G	T
chr04	40190033	T	C	T
chr04	40190076	A	G	A
chr04	40190102	A	G	A
chr04	40190110	A	T	A
chr04	40190165	T	A	T
chr04	40190172	C	C	T
chr04	40190258	G	A	G
chr04	40190328	T	C	T
chr04	40190362	A	C	A
chr04	40190450	C	T	C
chr04	40190567	T	C	T
chr04	40190613	T	A	T
chr04	40190653	G	T	G
chr04	40190683	A	G	A
chr04	40190722	C	C	T
chr04	40190772	C	T	C
chr04	40190865	T	C	T
chr04	40190908	A	C	A
chr04	40190997	C	T	C
chr04	40191016	G	A	G
chr04	40191063	C	A	C
chr04	40191103	G	A	G
chr04	40191150	G	A	G
chr04	40191152	C	C	T
chr04	40191177	T	G	T
chr04	40191248	C	C	T
chr04	40191359	G	G	A
chr04	40191470	A	C	A
chr04	40191476	C	T	C
chr04	40191519	A	C	A
chr04	40191529	G	A	G
chr04	40191603	G	A	G
chr04	40191685	C	C	T
chr04	40191969	A	G	A
chr04	40191977	G	A	G
chr04	40191982	T	C	T
chr04	40192048	C	T	C
chr04	40192066	A	G	A
chr04	40192088	T	T	G
chr04	40192099	C	C	A
chr04	40192157	G	A	G
chr04	40192211	A	T	A
chr04	40192230	A	G	A
chr04	40192236	A	A	G
chr04	40192298	C	T	C
chr04	40192625	A	G	A
chr04	40192640	C	C	A
chr04	40192649	T	C	T
chr04	40192659	A	A	C
chr04	40192692	T	C	T
chr04	40192863	C	T	C
chr04	40192911	C	T	C
chr04	40192927	C	T	C
chr04	40193041	C	T	C
chr04	40193209	G	A	G
chr04	40193318	A	C	A
chr04	40193411	C	C	T
chr04	40193612	G	A	G
chr04	40193696	A	G	A
chr04	40193734	T	A	T
chr04	40193764	T	G	T
chr04	40193777	G	A	G
chr04	40193789	C	A	C
chr04	40193806	C	A	C
chr04	40193897	C	T	C
chr04	40193911	A	C	A
chr04	40194128	T	C	T
chr04	40194575	T	A	T
chr04	40194619	T	C	T
chr04	40194666	A	T	A
chr04	40194679	A	A	G
chr04	40194838	C	C	T
chr04	40194918	G	A	G
chr04	40194935	C	T	C
chr04	40195048	T	C	T
chr04	40195062	G	A	G
chr04	40195147	G	A	G
chr04	40195163	T	C	T
chr04	40195270	C	T	C
chr04	40195315	A	C	A
chr04	40195428	T	T	A
chr04	40195448	T	C	T
chr04	40195515	C	T	C
chr04	40195578	G	C	G
chr04	40195612	G	G	A
chr04	40195689	T	C	T
chr04	40195710	A	G	A
chr04	40195801	A	G	A
chr04	40195805	T	T	C
chr04	40195871	A	T	A
chr04	40196075	T	C	T
chr04	40196137	C	G	C
chr04	40196171	T	G	T
chr04	40196263	A	G	A
chr04	40196297	A	C	A
chr04	40196375	T	A	T
chr04	40196384	T	T	A
chr04	40196438	T	A	T
chr04	40196445	T	C	T
chr04	40196521	A	C	A
chr04	40196527	C	T	C
chr04	40196593	C	C	T
chr04	40196648	T	T	A
chr04	40196782	C	T	C
chr04	40197235	A	G	A
chr04	40198016	C	C	A
chr04	40198019	G	A	G
chr04	40198066	G	A	G
chr04	40198074	C	G	C
chr04	40198663	T	C	T
chr04	40198854	C	A	C
chr04	40198927	A	C	A
chr04	40199076	C	T	C
chr04	40199107	G	C	G
chr04	40199182	C	A	C
chr04	40199216	T	A	T
chr04	40199221	A	A	T
chr04	40935806	G	A	G
chr04	45882409	G	T	G
chr04	46029815	C	C	T
chr04	46029820	C	C	T
chr04	46030155	A	A	C
chr04	46030278	C	C	G
chr04	46030309	G	G	C
chr04	46030411	T	T	C
chr04	46030458	C	C	T
chr04	46030463	T	T	G
chr04	46030695	A	A	T
chr04	46030767	T	T	C
chr04	46030936	G	G	T
chr04	46030947	C	C	T
chr04	46030963	T	T	A
chr04	46030969	C	C	T
chr04	46030999	A	A	C
chr04	46031091	G	G	T
chr04	46031187	G	G	T
chr04	46031249	T	T	C
chr04	46031328	C	C	T
chr04	46031521	C	C	T
chr04	46031574	C	C	T
chr04	46031604	A	A	T
chr04	46031633	A	A	G
chr04	46031810	A	A	G
chr04	46031836	A	A	T
chr04	46031886	C	C	T
chr04	46031929	A	A	G
chr04	46035543	C	C	T
chr04	46035927	C	C	T
chr04	46035963	A	A	G
chr04	46035990	A	A	T
chr04	46036176	A	A	G
chr04	46036268	T	T	A
chr04	46036359	G	G	A
chr04	46036421	A	A	G
chr04	46036452	A	A	G
chr04	46036827	A	A	T
chr04	46082407	A	A	G
chr04	46082415	T	T	C
chr04	46082422	A	A	T
chr04	46082489	T	T	G
chr04	46082508	G	G	C
chr04	46082528	T	T	C
chr04	46082795	C	C	A
chr04	46082816	A	A	G
chr04	46082821	A	A	G
chr04	46084283	A	A	G
chr04	46084290	G	G	A
chr04	46085069	T	T	C
chr04	46085080	A	A	G
chr04	46103746	G	G	T
chr04	46152963	T	T	C
chr04	46169820	A	A	G
chr04	46169833	T	T	G
chr04	46169838	C	C	T
chr04	46509316	G	T	G
chr04	46626274	A	T	A
chr04	46626279	G	A	G
chr04	46626296	C	T	C
chr04	46628667	A	G	A
chr04	46628779	C	T	C
chr04	46666326	G	T	G
chr04	46705877	A	G	A
chr04	46706900	G	A	G
chr04	46736554	C	T	C
chr04	46844390	C	T	C
chr04	46844815	G	A	G
chr04	46845139	C	T	C
chr04	46845152	G	A	G
chr04	46845202	C	T	C
chr04	46846079	G	A	G
chr04	46846148	C	T	C
chr04	46846155	C	T	C
chr04	46847092	C	T	C
chr04	46847542	A	G	A
chr04	46847891	G	T	G
chr04	46847980	G	A	G
chr04	46848018	G	A	G
chr04	46848116	T	A	T
chr04	46848202	C	T	C
chr04	46848299	T	A	T
chr04	46848394	C	T	C
chr04	46848511	A	T	A
chr04	46848721	G	A	G
chr04	46848757	C	T	C
chr04	46849100	A	C	A
chr04	46849264	G	A	G
chr04	46851820	G	C	G
chr04	46851855	C	T	C
chr04	46851890	G	A	G
chr04	46851918	T	G	T
chr04	46852744	T	A	T
chr04	46852871	T	A	T
chr04	46853097	A	G	A
chr04	46853129	A	C	A
chr04	46853542	T	C	T
chr04	46854182	G	A	G
chr04	46854334	C	T	C
chr04	46854727	G	A	G
chr04	46854787	T	A	T
chr04	46855289	C	T	C
chr04	46855520	G	C	G
chr04	46855607	T	A	T
chr04	46856430	T	G	T
chr04	46857185	G	T	G
chr04	46859741	A	T	A
chr04	46860422	C	T	C
chr04	46860429	G	A	G
chr04	46860726	G	A	G
chr04	46860779	G	T	G
chr04	46860834	C	T	C
chr04	46860883	C	T	C
chr04	46860935	C	T	C
chr04	46860981	C	T	C
chr04	46861007	C	A	C
chr04	46861379	A	C	A
chr04	46861407	G	T	G
chr04	46861872	G	T	G
chr04	46862155	C	T	C
chr04	46862309	G	A	G
chr04	46862402	G	A	G
chr04	46862504	G	A	G
chr04	46862622	G	A	G
chr04	46863440	C	A	C
chr04	46863560	C	T	C
chr04	46863574	G	C	G
chr04	46863979	G	A	G
chr04	46864076	G	A	G
chr04	46864223	C	A	C
chr04	46864367	G	A	G
chr04	46864990	G	A	G
chr04	46865124	C	T	C
chr04	46865415	G	A	G
chr04	46865520	C	T	C
chr04	46866965	T	G	T
chr04	46867097	T	C	T
chr04	46867932	A	G	A
chr04	47564622	C	A	C
chr04	50312252	T	C	T
chr04	50724853	G	A	G
chr04	50724932	T	C	T
chr04	50724953	T	C	T
chr04	50725009	C	A	C
chr04	50725514	G	A	G
chr04	50725752	G	T	G
chr04	50725956	C	G	C
chr04	50726000	T	C	T
chr04	50727170	T	G	T
chr04	50727226	T	C	T
chr04	50727270	A	T	A
chr04	50727819	A	C	A
chr04	50728113	T	C	T
chr04	50728270	C	T	C
chr04	50728279	C	A	C
chr04	50728340	A	C	A
chr04	50728627	T	C	T
chr04	50728731	T	G	T
chr04	50730256	T	C	T
chr04	50730349	T	A	T
chr04	50730378	G	A	G
chr04	50730443	T	C	T
chr04	50730519	A	G	A
chr04	50746363	A	G	A
chr04	50746376	T	C	T
chr04	50749088	T	C	T
chr04	50751858	C	T	C
chr04	50766949	A	G	A
chr04	50768472	A	G	A
chr04	50769188	T	C	T
chr04	50769598	C	T	C
chr04	50773260	A	T	A
chr04	50777030	G	C	G
chr04	50777469	C	T	C
chr04	50777830	G	T	G
chr04	50778727	G	C	G
chr04	50779048	C	T	C
chr04	50779113	A	G	A
chr04	50779829	T	C	T
chr04	50779856	A	G	A
chr04	50779867	C	T	C
chr04	50780022	G	A	G
chr04	50780053	T	A	T
chr04	50780139	A	G	A
chr04	50780155	G	C	G
chr04	50780277	A	G	A
chr04	50781281	C	T	C
chr04	50781412	C	G	C
chr04	50781621	A	G	A
chr04	50781755	C	T	C
chr04	50781790	T	A	T
chr04	50787902	A	G	A
chr04	50788429	T	A	T
chr04	50792145	A	T	A
chr04	50797244	A	G	A
chr04	50797450	G	A	G
chr04	50797483	A	G	A
chr04	50798057	A	G	A
chr04	50798230	A	G	A
chr04	50798240	T	C	T
chr04	50798285	A	T	A
chr04	50799063	T	C	T
chr04	50799068	T	G	T
chr04	50799095	T	C	T
chr04	50799115	A	G	A
chr04	50799122	T	C	T
chr04	50799708	G	A	G
chr04	50799713	A	G	A
chr04	50799759	G	T	G
chr04	50800196	C	T	C
chr04	50800252	G	A	G
chr04	50800493	A	G	A
chr04	50801040	T	C	T
chr04	50801860	T	C	T
chr04	50801869	C	A	C
chr04	50801910	T	C	T
chr04	50802683	A	G	A
chr04	50804623	A	G	A
chr04	50804666	T	C	T
chr04	50804753	T	C	T
chr04	50805073	A	G	A
chr04	50805142	A	G	A
chr04	50805156	G	A	G
chr04	50805408	C	T	C
chr04	50805951	T	C	T
chr04	50806109	A	C	A
chr04	50806241	A	G	A
chr04	50807375	A	G	A
chr04	50807426	T	C	T
chr04	50807523	T	C	T
chr04	50807533	T	C	T
chr04	50808661	A	C	A
chr04	50809620	T	C	T
chr04	50809626	C	T	C
chr04	50810862	T	C	T
chr04	50812254	C	T	C
chr04	50812317	A	G	A
chr04	50820002	C	T	C
chr04	50835714	A	G	A
chr04	50840095	T	G	T
chr04	50840212	T	A	T
chr04	50841056	C	G	C
chr04	50841496	T	G	T
chr04	50841574	A	G	A
chr04	50841906	C	A	C
chr04	50841984	G	A	G
chr04	50842075	A	G	A
chr04	50842852	T	A	T
chr04	50872471	C	T	C
chr04	50874510	A	G	A
chr04	50874516	C	T	C
chr04	50882708	A	T	A
chr04	50884245	T	C	T
chr04	50907654	A	T	A
chr04	50912116	C	T	C
chr04	50912122	A	G	A
chr04	50913823	A	G	A
chr04	50913931	C	A	C
chr04	50915386	A	G	A
chr04	50915658	A	G	A
chr04	50918926	A	G	A
chr04	50920293	G	A	G
chr04	50920316	G	A	G
chr04	50920850	T	C	T
chr04	50922237	G	A	G
chr04	50922404	A	G	A
chr04	50924098	A	G	A
chr04	50924364	T	C	T
chr04	50924637	G	C	G
chr04	50924657	A	C	A
chr04	50924714	G	A	G
chr04	50927190	T	C	T
chr04	50927197	T	C	T
chr04	50927300	A	G	A
chr04	50928433	G	C	G
chr04	50928909	A	G	A
chr04	50929965	C	G	C
chr04	50930898	A	G	A
chr04	50931477	T	A	T
chr04	50931727	A	T	A
chr04	50932483	G	A	G
chr04	50972195	C	G	C
chr04	50972223	T	C	T
chr04	50972303	G	A	G
chr04	50972322	G	A	G
chr04	50972412	A	G	A
chr04	50972430	A	G	A
chr04	50972442	G	A	G
chr04	50972540	A	G	A
chr04	50972636	C	T	C
chr04	50972673	A	G	A
chr04	50972940	G	A	G
chr04	50973133	T	C	T
chr04	50973170	A	C	A
chr04	50973216	A	T	A
chr04	50973222	C	T	C
chr04	50973272	C	T	C
chr04	50973403	A	C	A
chr04	50973726	G	A	G
chr04	50973909	C	T	C
chr04	50975419	T	C	T
chr04	50975443	T	C	T
chr04	50975725	G	A	G
chr04	50976141	A	G	A
chr04	50976564	C	T	C
chr04	50976648	C	A	C
chr04	50976898	T	C	T
chr04	50976916	T	C	T
chr04	50977209	C	T	C
chr04	50977545	G	A	G
chr04	50977645	C	T	C
chr04	50977808	G	A	G
chr04	50977892	G	C	G
chr04	50977940	T	G	T
chr04	50978349	A	G	A
chr04	50978920	G	A	G
chr04	50978948	A	G	A
chr04	50979130	G	T	G
chr04	50979574	G	A	G
chr04	50979739	T	C	T
chr04	50980969	C	T	C
chr04	50981093	A	G	A
chr04	50981205	A	T	A
chr04	50981643	C	G	C
chr04	50982235	A	T	A
chr04	50983308	A	G	A
chr04	50983428	T	C	T
chr04	50983471	G	A	G
chr04	50984954	A	G	A
chr04	50985028	A	T	A
chr04	50985194	T	A	T
chr04	50985255	A	G	A
chr04	50985972	G	T	G
chr04	50989421	G	A	G
chr04	50989454	T	C	T
chr04	50989468	C	T	C
chr04	50989682	C	T	C
chr04	50990088	C	G	C
chr04	50990100	A	G	A
chr04	50990346	G	A	G
chr04	50990401	C	T	C
chr04	50990699	A	C	A
chr04	50990951	G	A	G
chr04	50991258	A	C	A
chr04	50991576	T	C	T
chr04	50992174	G	C	G
chr04	50992653	T	C	T
chr04	50993821	G	T	G
chr04	50994074	G	C	G
chr04	50994434	C	T	C
chr04	50994477	A	G	A
chr04	50995049	T	G	T
chr04	50995141	C	T	C
chr04	50995227	T	A	T
chr04	50995665	A	C	A
chr04	50995697	G	A	G
chr04	50995940	T	C	T
chr04	50996171	C	T	C
chr04	50997287	A	G	A
chr04	50997923	C	T	C
chr04	50997939	T	C	T
chr04	50998047	G	T	G
chr04	50998268	C	A	C
chr04	50998506	C	A	C
chr04	51003527	C	A	C
chr04	51012549	A	G	A
chr04	51012594	A	G	A
chr04	51038295	T	C	T
chr04	51038351	G	A	G
chr04	51043663	A	T	A
chr04	51043686	G	A	G
chr04	51043719	C	T	C
chr04	51044565	C	T	C
chr04	51044710	T	G	T
chr04	51045345	C	T	C
chr04	51045827	T	C	T
chr04	51046244	C	A	C
chr04	51046995	A	T	A
chr04	51047162	A	G	A
chr04	51047480	G	T	G
chr04	51047528	T	G	T
chr04	51047709	G	C	G
chr04	51048157	G	A	G
chr04	51048839	A	G	A
chr04	51048977	T	G	T
chr04	51049062	C	G	C
chr04	51049137	G	A	G
chr04	51049476	T	A	T
chr04	51050157	G	T	G
chr04	51051280	T	A	T
chr04	51051934	T	C	T
chr04	51053013	G	A	G
chr04	51053261	G	A	G
chr04	51054849	G	A	G
chr04	51071253	C	T	C
chr04	51072077	C	T	C
chr04	51072483	G	A	G
chr04	51072543	C	T	C
chr04	51072783	C	T	C
chr04	51072953	G	A	G
chr04	51073157	T	C	T
chr04	51073804	T	C	T
chr04	51073819	C	G	C
chr04	51073836	C	T	C
chr04	51074314	A	G	A
chr04	51074338	A	C	A
chr04	51074495	C	T	C
chr04	51074557	A	G	A
chr04	51075044	C	T	C
chr04	51075099	G	A	G
chr04	51075652	G	A	G
chr04	51075739	C	T	C
chr04	51075807	T	C	T
chr04	51076818	G	T	G
chr04	51077069	A	T	A
chr04	51077177	G	A	G
chr04	51077231	T	C	T
chr04	51077891	T	C	T
chr04	51078450	G	A	G
chr04	51078517	G	A	G
chr04	51078925	G	A	G
chr04	51078994	T	C	T
chr04	51079001	T	G	T
chr04	51080357	C	T	C
chr04	51080386	T	C	T
chr04	51082165	T	G	T
chr04	51082356	A	G	A
chr04	51082362	C	T	C
chr04	51082369	C	T	C
chr04	51082381	C	G	C
chr04	51082669	A	C	A
chr04	51082829	T	G	T
chr04	51084640	C	A	C
chr04	51085074	G	A	G
chr04	51085764	G	A	G
chr04	51085774	G	A	G
chr04	51085827	T	A	T
chr04	51085938	C	T	C
chr04	51086347	A	G	A
chr04	51088423	C	A	C
chr04	51088580	G	A	G
chr04	51089693	G	T	G
chr04	51090656	C	T	C
chr04	51090713	C	T	C
chr04	51090841	A	G	A
chr04	51090964	G	A	G
chr04	51091258	T	C	T
chr04	51092766	G	A	G
chr04	51092800	C	T	C
chr04	51092815	C	T	C
chr04	51093598	G	A	G
chr04	51093608	G	A	G
chr04	51093701	G	A	G
chr04	51093853	G	C	G
chr04	51093911	G	A	G
chr04	51094024	C	T	C
chr04	51094095	C	T	C
chr04	51094231	G	A	G
chr04	51094605	C	A	C
chr04	51094932	G	A	G
chr04	51095180	G	A	G
chr04	51096456	C	T	C
chr04	51096661	A	G	A
chr04	51096674	C	T	C
chr04	51096719	G	C	G
chr04	51102200	C	T	C
chr04	51102205	G	A	G
chr04	51102224	C	T	C
chr04	51102236	G	A	G
chr04	51102541	G	A	G
chr04	51102546	G	T	G
chr04	51105019	A	G	A
chr04	51105130	G	A	G
chr04	51105306	G	T	G
chr04	51105324	G	A	G
chr04	51105438	C	T	C
chr04	51105482	A	T	A
chr04	51106089	C	A	C
chr04	51106106	G	C	G
chr04	51106595	A	T	A
chr04	51106698	A	C	A
chr04	51106737	C	T	C
chr04	51106917	C	T	C
chr04	51107735	C	T	C
chr04	51107838	C	T	C
chr04	51107955	T	G	T
chr04	51107986	C	T	C
chr04	51108119	T	G	T
chr04	51108214	C	T	C
chr04	51108229	C	T	C
chr04	51108401	T	C	T
chr04	51108448	C	A	C
chr04	51108456	T	A	T
chr04	51108551	C	T	C
chr04	51108837	A	G	A
chr04	51108852	C	T	C
chr04	51108995	C	G	C
chr04	51109242	C	T	C
chr04	51112608	C	A	C
chr04	51112748	C	T	C
chr04	51112788	A	G	A
chr04	51112825	C	A	C
chr04	51113717	T	A	T
chr04	51116632	A	G	A
chr04	51117094	T	G	T
chr04	51117111	A	G	A
chr04	51117166	G	A	G
chr04	51117192	T	C	T
chr04	51117197	C	T	C
chr04	51117209	T	C	T
chr04	51117259	G	A	G
chr04	51117273	A	G	A
chr04	51117321	G	A	G
chr04	51117377	C	A	C
chr04	51117418	A	G	A
chr04	51117875	T	G	T
chr04	51118358	A	G	A
chr04	51118386	A	T	A
chr04	51118436	T	C	T
chr04	51118444	A	G	A
chr04	51118452	C	T	C
chr04	51118518	C	A	C
chr04	51118552	A	C	A
chr04	51118768	A	G	A
chr04	51133652	G	A	G
chr04	51133675	G	A	G
chr04	51133708	C	T	C
chr04	51134570	A	C	A
chr04	51134690	G	A	G
chr04	51134710	G	A	G
chr04	51135565	G	T	G
chr04	51136055	T	C	T
chr04	51136806	G	A	G
chr04	51137543	G	A	G
chr04	51137954	C	T	C
chr04	51138338	C	T	C
chr04	51138343	T	A	T
chr04	51138452	A	T	A
chr04	51139157	C	T	C
chr04	51139317	C	T	C
chr04	51139355	G	A	G
chr04	51139571	C	T	C
chr04	51139685	C	T	C
chr04	51139755	T	C	T
chr04	51139859	C	T	C
chr04	51139972	G	T	G
chr04	51140033	T	A	T
chr04	51140254	C	T	C
chr04	51140281	C	A	C
chr04	51140334	C	A	C
chr04	51140373	C	G	C
chr04	51140657	G	A	G
chr04	51140713	G	A	G
chr04	51145667	G	A	G
chr04	51146226	G	T	G
chr04	51154881	C	T	C
chr04	51157853	G	T	G
chr04	51163597	T	C	T
chr04	51163630	A	G	A
chr04	51163716	C	G	C
chr04	51163747	G	T	G
chr04	51163777	A	G	A
chr04	51163786	C	T	C
chr04	51163927	G	T	G
chr04	51165586	T	G	T
chr04	51166958	T	G	T
chr04	51166994	C	G	C
chr04	51168624	T	C	T
chr04	51168677	A	G	A
chr04	51168698	T	G	T
chr04	51177409	G	C	G
chr04	51177516	A	C	A
chr04	51177802	T	G	T
chr04	51177865	A	T	A
chr04	51178152	G	A	G
chr04	51178181	C	G	C
chr04	51181344	A	G	A
chr04	51229493	A	G	A
chr04	51233398	T	C	T
chr04	51233463	C	T	C
chr04	51233580	A	G	A
chr04	51233585	A	G	A
chr04	51233612	T	G	T
chr04	51233963	A	C	A
chr04	51234144	A	G	A
chr04	51234205	G	T	G
chr04	51234438	C	T	C
chr04	51234919	G	A	G
chr04	51235052	G	T	G
chr04	51235501	G	A	G
chr04	51235597	G	T	G
chr04	51235789	G	T	G
chr04	51238108	C	T	C
chr04	51238197	T	C	T
chr04	51240094	T	G	T
chr04	51243001	A	T	A
chr04	51243187	A	C	A
chr04	51243336	A	G	A
chr04	51243402	A	G	A
chr04	51243423	T	G	T
chr04	51243549	A	T	A
chr04	51243668	C	A	C
chr04	51244009	C	T	C
chr04	51244034	G	T	G
chr04	51244110	A	G	A
chr04	51244466	C	G	C
chr04	51244540	C	T	C
chr04	51244604	A	T	A
chr04	51244933	T	A	T
chr04	51244993	G	A	G
chr04	51245005	C	T	C
chr04	51245068	T	G	T
chr04	51245530	T	A	T
chr04	51245647	A	T	A
chr04	51246043	A	G	A
chr04	51246125	T	C	T
chr04	51246165	T	C	T
chr04	51246191	A	C	A
chr04	51246205	G	T	G
chr04	51246231	C	T	C
chr04	51247786	T	C	T
chr04	51247812	G	A	G
chr04	51247820	T	C	T
chr04	51247841	T	A	T
chr04	51247847	A	T	A
chr04	51247877	C	A	C
chr04	51247950	A	T	A
chr04	51248159	T	C	T
chr04	51248227	A	G	A
chr04	51248241	G	A	G
chr04	51248274	C	A	C
chr04	51248325	T	C	T
chr04	51248456	G	C	G
chr04	51248505	A	C	A
chr04	51248649	G	A	G
chr04	51248726	G	A	G
chr04	51248809	T	C	T
chr04	51248856	G	A	G
chr04	51248915	G	C	G
chr04	51249058	A	G	A
chr04	51249137	G	T	G
chr04	51249143	G	A	G
chr04	51249359	A	G	A
chr04	51249392	A	G	A
chr04	51249403	A	C	A
chr04	51249452	G	T	G
chr04	51249486	G	A	G
chr04	51249499	T	A	T
chr04	51249540	C	T	C
chr04	51249641	C	T	C
chr04	51249667	A	G	A
chr04	51249687	C	T	C
chr04	51249704	C	T	C
chr04	51250533	A	T	A
chr04	51250543	T	C	T
chr04	51250552	T	C	T
chr04	51250564	C	T	C
chr04	51250570	T	C	T
chr04	51250615	T	C	T
chr04	51250642	G	A	G
chr04	51251143	A	G	A
chr04	51251150	C	T	C
chr04	51251188	G	T	G
chr04	51251460	T	G	T
chr04	51251545	T	G	T
chr04	51251620	G	A	G
chr04	51252733	A	G	A
chr04	51252866	A	T	A
chr04	51252873	A	G	A
chr04	51252947	T	C	T
chr04	51252953	T	G	T
chr04	51252974	G	A	G
chr04	51253057	G	C	G
chr04	51253114	T	C	T
chr04	51253213	G	T	G
chr04	51253247	A	C	A
chr04	51253319	A	G	A
chr04	51253389	C	T	C
chr04	51253394	A	G	A
chr04	51253399	G	A	G
chr04	51253480	A	T	A
chr04	51253900	G	A	G
chr04	51253908	T	G	T
chr04	51253961	G	A	G
chr04	51253994	C	T	C
chr04	51254031	C	A	C
chr04	51254072	G	A	G
chr04	51254098	G	T	G
chr04	51254524	C	G	C
chr04	51254556	A	G	A
chr04	51254744	A	G	A
chr04	51254773	A	G	A
chr04	51254842	T	A	T
chr04	51254855	A	C	A
chr04	51255390	A	T	A
chr04	51255464	G	A	G
chr04	51255501	C	T	C
chr04	51255689	A	G	A
chr04	51255747	G	A	G
chr04	51255831	A	C	A
chr04	51255853	A	T	A
chr04	51255981	G	A	G
chr04	51256078	T	C	T
chr04	51256125	T	G	T
chr04	51256185	A	T	A
chr04	51256604	C	G	C
chr04	51256621	G	A	G
chr04	51256785	G	A	G
chr04	51256839	C	T	C
chr04	51256970	G	T	G
chr04	51257013	G	T	G
chr04	51257267	G	A	G
chr04	51257840	T	G	T
chr04	51258058	T	C	T
chr04	51258339	C	A	C
chr04	51258398	C	T	C
chr04	51258467	T	C	T
chr04	51258496	A	G	A
chr04	51258637	G	A	G
chr04	51258678	A	G	A
chr04	51258873	G	A	G
chr04	51258888	T	C	T
chr04	51258912	G	C	G
chr04	51258998	A	T	A
chr04	51259012	A	G	A
chr04	51259081	G	T	G
chr04	51259227	G	A	G
chr04	51259256	C	G	C
chr04	51259422	G	T	G
chr04	51259460	C	T	C
chr04	51259539	A	C	A
chr04	51259572	G	A	G
chr04	51260379	T	G	T
chr04	51260488	T	G	T
chr04	51260503	T	G	T
chr04	51260537	C	A	C
chr04	51260557	A	G	A
chr04	51260565	G	A	G
chr04	51260584	C	G	C
chr04	51260595	G	A	G
chr04	51260640	G	A	G
chr04	51260813	G	A	G
chr04	51260820	A	G	A
chr04	51260953	A	G	A
chr04	51261072	A	T	A
chr04	51261288	A	C	A
chr04	51261317	G	A	G
chr04	51261541	T	G	T
chr04	51265524	T	C	T
chr04	51265637	C	G	C
chr04	51266053	C	T	C
chr04	51266322	C	T	C
chr04	51266349	A	G	A
chr04	51266528	A	T	A
chr04	51266875	T	A	T
chr04	51268185	G	T	G
chr04	51277280	G	A	G
chr04	51279990	A	T	A
chr04	51280245	C	T	C
chr04	51284494	G	C	G
chr04	51303956	T	A	T
chr04	51308558	C	T	C
chr04	51318714	T	G	T
chr04	51322883	G	A	G
chr04	51324478	G	A	G
chr04	51324698	T	G	T
chr04	51347572	T	C	T
chr04	51353435	A	G	A
chr04	51354585	A	T	A
chr04	51354879	A	T	A
chr04	51356144	G	A	G
chr04	51357269	C	A	C
chr04	51358907	C	T	C
chr04	51359756	G	C	G
chr04	51360746	C	A	C
chr04	51360783	T	A	T
chr04	51360817	T	A	T
chr04	51361214	G	A	G
chr04	51361416	A	G	A
chr04	51361680	A	T	A
chr04	51361689	T	C	T
chr04	51361725	G	A	G
chr04	51361736	G	A	G
chr04	51361755	A	G	A
chr04	51361907	G	A	G
chr04	51367358	C	T	C
chr04	51367714	C	A	C
chr04	51372975	T	G	T
chr04	51373345	A	G	A
chr04	51374848	A	C	A
chr04	51375737	A	G	A
chr04	51375808	C	T	C
chr04	51375846	A	T	A
chr04	51377855	C	G	C
chr04	51377876	T	G	T
chr04	51377976	C	T	C
chr04	51378430	G	T	G
chr04	51379456	G	A	G
chr04	51379548	C	T	C
chr04	51388421	G	T	G
chr04	51393547	A	G	A
chr04	51393565	T	G	T
chr04	51394080	C	G	C
chr04	51394143	C	T	C
chr04	51394192	G	A	G
chr04	51396759	T	G	T
chr04	51396914	T	A	T
chr04	51398145	A	G	A
chr04	51459024	G	A	G
chr04	51481241	C	T	C
chr04	51481292	G	T	G
chr04	51481324	T	C	T
chr04	51481425	C	G	C
chr04	51481597	A	G	A
chr04	51495284	T	A	T
chr04	51497532	A	T	A
chr04	51503284	C	A	C
chr04	51503676	G	A	G
chr04	51504284	G	A	G
chr04	51508101	C	T	C
chr04	51509298	G	A	G
chr04	51509309	G	C	G
chr04	51509318	T	A	T
chr04	51509367	A	T	A
chr04	51510142	A	G	A
chr04	51510158	C	T	C
chr04	51511022	G	A	G
chr04	51511039	G	A	G
chr04	51511216	A	C	A
chr04	51513818	C	A	C
chr04	51520749	A	C	A
chr04	51524066	G	A	G
chr04	51533421	T	C	T
chr04	51533444	G	A	G
chr04	51541089	C	A	C
chr04	51541321	T	C	T
chr04	51541536	T	C	T
chr04	51542623	A	G	A
chr04	51543203	A	T	A
chr04	51543284	A	C	A
chr04	51543310	C	T	C
chr04	51543607	G	A	G
chr04	51543805	A	C	A
chr04	51543857	C	T	C
chr04	51543903	A	T	A
chr04	51544729	T	C	T
chr04	51544769	C	G	C
chr04	51545104	T	A	T
chr04	51545177	C	A	C
chr04	51545199	T	C	T
chr04	51545210	C	T	C
chr04	51545272	C	T	C
chr04	51545713	G	A	G
chr04	51548312	A	G	A
chr04	51560019	A	G	A
chr04	51560377	G	T	G
chr04	51560409	T	G	T
chr04	51560575	A	G	A
chr04	51561330	G	A	G
chr04	51561456	T	C	T
chr04	51561943	G	A	G
chr04	51562085	A	G	A
chr04	51563122	A	C	A
chr04	51563501	A	G	A
chr04	51563896	G	C	G
chr04	51563972	A	G	A
chr04	51564422	T	G	T
chr04	51565867	C	A	C
chr04	51570513	G	T	G
chr04	51571241	G	A	G
chr04	51571697	C	T	C
chr04	51572931	G	A	G
chr04	51574744	T	C	T
chr04	51576290	G	T	G
chr04	51576319	A	C	A
chr04	51578254	G	A	G
chr04	51578361	T	C	T
chr04	51578556	A	T	A
chr04	51578586	A	T	A
chr04	51580408	T	C	T
chr04	51583137	A	T	A
chr04	51583844	T	G	T
chr04	51585063	A	C	A
chr04	51586099	C	T	C
chr04	51587367	A	G	A
chr04	51588473	T	C	T
chr04	51588804	C	G	C
chr04	51588956	T	G	T
chr04	51589292	A	G	A
chr04	51589347	C	T	C
chr04	51589805	A	G	A
chr04	51589810	A	G	A
chr04	51590810	A	G	A
chr04	51591385	T	C	T
chr04	51591428	A	G	A
chr04	51591500	T	C	T
chr04	51594980	A	G	A
chr04	51595712	T	C	T
chr04	51595981	A	G	A
chr04	51596191	A	G	A
chr04	51596225	A	G	A
chr04	51618092	G	A	G
chr04	51618364	G	A	G
chr04	51618436	A	G	A
chr04	51618465	A	G	A
chr04	51619180	C	G	C
chr04	51625310	C	T	C
chr04	51644002	C	T	C
chr04	51644018	A	G	A
chr04	51648781	T	A	T
chr04	51648893	G	T	G
chr04	51651000	A	G	A
chr04	51651100	C	G	C
chr04	51652030	T	C	T
chr04	51652563	G	A	G
chr04	51652601	C	T	C
chr04	51652608	C	T	C
chr04	51652888	G	A	G
chr04	51652914	G	A	G
chr04	51653068	A	T	A
chr04	51655447	C	T	C
chr04	51664127	T	C	T
chr04	51664145	C	T	C
chr04	51664309	C	G	C
chr04	51664707	C	T	C
chr04	51665244	G	A	G
chr04	51665355	A	C	A
chr04	51665629	A	T	A
chr04	51666447	C	T	C
chr04	51666472	C	T	C
chr04	51666602	T	C	T
chr04	51667254	A	G	A
chr04	51667350	A	G	A
chr04	51667578	C	T	C
chr04	51667900	C	G	C
chr04	52052644	T	C	T
chr04	52072888	A	C	A
chr04	52106071	A	G	A
chr04	52106168	G	G	A
chr04	52106173	T	C	T
chr04	52107766	G	A	G
chr04	52109588	C	T	C
chr04	52112652	C	T	C
chr04	52112979	A	G	A
chr04	52112996	G	T	G
chr04	52113018	G	G	A
chr04	52113597	C	T	C
chr04	52113612	G	T	G
chr04	52113622	C	T	C
chr04	52113704	A	G	A
chr04	52114719	C	A	C
chr04	52114768	C	A	C
chr04	52115166	C	T	C
chr04	52115866	C	T	C
chr04	52117064	G	A	G
chr04	52117322	G	A	G
chr04	52118203	T	C	T
chr04	52118210	A	C	A
chr04	52118221	T	A	T
chr04	52251180	T	C	T
chr04	52251805	C	C	T
chr04	52253458	C	T	C
chr04	52253495	C	G	C
chr04	52396349	G	G	A
chr04	52398579	A	A	G
chr04	52398654	A	A	T
chr04	52398701	T	T	A
chr04	52399074	T	T	A
chr04	52423115	C	C	T
chr04	52423129	G	G	A
chr04	52423362	G	G	A
chr04	52423393	G	G	A
chr04	52423440	A	A	G
chr04	52423460	T	T	C
chr04	52423844	G	G	T
chr04	52425074	C	C	T
chr04	52425631	C	C	T
chr04	52429718	C	C	T
chr04	52430378	T	T	A
chr04	52430454	G	G	A
chr04	52432016	A	A	C
chr04	52437576	G	G	A
chr04	52444312	A	A	G
chr04	52446571	G	G	A
chr04	52454246	T	T	C
chr04	52455499	C	C	A
chr04	52457534	C	C	T
chr04	52521318	A	A	C
chr04	52741405	G	G	C
chr04	52746257	A	A	G
chr04	52751241	A	A	G
chr04	52752069	T	T	A
chr04	52764955	G	G	T
chr04	52765176	C	C	A
chr04	52765211	C	C	T
chr04	52765453	C	C	T
chr04	52765473	C	C	T
chr04	52765941	G	G	T
chr04	52766149	A	A	T
chr04	52766451	A	A	G
chr04	52766533	T	T	C
chr04	52766610	T	T	C
chr04	52766682	A	A	G
chr04	52767357	T	T	C
chr04	52769082	C	C	T
chr04	52769360	C	C	G
chr04	52769645	C	C	A
chr04	52769729	G	G	C
chr04	52770021	T	T	C
chr04	52771614	C	C	T
chr04	52771620	G	G	T
chr04	52774397	A	A	T
chr04	52775009	C	C	T
chr04	52776997	A	A	G
chr04	52796015	T	T	G
chr04	52803428	G	G	A
chr04	52806209	A	A	G
chr04	52806230	A	A	T
chr04	52809369	G	G	A
chr04	52958481	A	T	A
chr04	52963365	T	C	T
chr04	52963670	T	C	T
chr04	52967325	T	A	T
chr04	52978426	G	A	G
chr04	52979544	G	A	G
chr04	52979692	T	C	T
chr04	52983436	C	T	C
chr04	52984032	A	G	A
chr04	52984080	T	C	T
chr04	52984097	A	C	A
chr04	52984130	A	G	A
chr04	52984261	C	T	C
chr04	52989770	G	A	G
chr04	53037142	G	A	G
chr04	53041105	T	A	T
chr04	53041178	G	T	G
chr04	53062056	A	T	A
chr04	53063289	C	T	C
chr04	53063352	T	A	T
chr04	53065177	A	C	A
chr04	53065229	A	T	A
chr04	53066682	A	C	A
chr04	53066751	A	T	A
chr04	53071772	C	G	C
chr04	53074290	G	T	G
chr04	53074349	G	T	G
chr04	53089476	T	C	T
chr04	53089818	G	A	G
chr04	53089883	C	T	C
chr04	53096350	T	A	T
chr04	53097940	T	A	T
chr04	53097996	T	C	T
chr04	53128911	A	G	A
chr04	53128959	A	T	A
chr04	53129031	T	C	T
chr04	53137937	G	A	G
chr04	53137950	C	T	C
chr04	53137967	A	G	A
chr04	53137992	G	C	G
chr04	53138012	A	G	A
chr04	53138077	A	G	A
chr04	53138729	G	T	G
chr04	53138736	T	G	T
chr04	53139559	G	T	G
chr04	53140726	T	C	T
chr04	53140757	G	T	G
chr04	53140848	G	C	G
chr04	53142320	G	T	G
chr04	53152509	A	G	A
chr04	53159211	T	C	T
chr04	53164647	A	G	A
chr04	53164893	T	C	T
chr04	53164934	C	T	C
chr04	53164951	T	C	T
chr04	53164963	T	C	T
chr04	53164969	G	C	G
chr04	53184259	C	T	C
chr04	53301691	T	A	T
chr04	53332095	G	A	G
chr04	53332103	T	C	T
chr04	53332176	T	C	T
chr04	53332198	C	A	C
chr04	53332340	A	G	A
chr04	53332351	A	G	A
chr04	53332500	C	T	C
chr04	53332585	T	C	T
chr04	53333271	T	G	T
chr04	53334048	C	T	C
chr04	53334184	T	A	T
chr04	53334198	C	T	C
chr04	53334689	T	G	T
chr04	53334713	C	A	C
chr04	53334768	C	T	C
chr04	53351681	T	C	T
chr04	53351733	C	T	C
chr04	53351756	C	T	C
chr04	53351779	C	T	C
chr04	53351958	A	C	A
chr04	53352145	C	T	C
chr04	53352230	C	T	C
chr04	53352240	A	G	A
chr04	53353048	C	A	C
chr04	53353056	C	T	C
chr04	53353234	G	A	G
chr04	53354227	G	T	G
chr04	53354238	A	C	A
chr04	53354372	T	A	T
chr04	53355519	T	C	T
chr04	53355697	G	T	G
chr04	53355731	C	A	C
chr04	53356079	C	T	C
chr04	53356091	T	C	T
chr04	53356132	A	C	A
chr04	53356199	A	T	A
chr04	53356212	G	A	G
chr04	53356271	C	T	C
chr04	53356282	A	T	A
chr04	53356608	A	G	A
chr04	53356902	T	C	T
chr04	53356916	A	T	A
chr04	53356957	C	T	C
chr04	53356967	G	A	G
chr04	53357026	A	T	A
chr04	53357047	G	A	G
chr04	53363418	T	C	T
chr04	53363471	G	A	G
chr04	53363498	A	G	A
chr04	53363616	A	G	A
chr04	53363624	T	C	T
chr04	53363739	G	A	G
chr04	53363804	G	T	G
chr04	53363820	T	C	T
chr04	53363828	C	T	C
chr04	53363847	A	G	A
chr04	53363867	C	T	C
chr04	53364081	G	C	G
chr04	53371196	A	G	A
chr04	53371256	A	G	A
chr04	53371308	T	C	T
chr04	53371339	C	A	C
chr04	53371469	G	T	G
chr04	53371510	G	A	G
chr04	53371605	T	C	T
chr04	53371627	G	A	G
chr04	53371666	A	C	A
chr04	53371771	T	G	T
chr04	53371981	C	T	C
chr04	53371991	T	A	T
chr04	53372022	T	C	T
chr04	53372041	A	G	A
chr04	53372052	G	T	G
chr04	53372126	T	A	T
chr04	53372132	A	G	A
chr04	53372751	G	C	G
chr04	53372765	T	C	T
chr04	53372772	G	T	G
chr04	53375012	T	C	T
chr04	53375035	A	T	A
chr04	53375080	T	C	T
chr04	53375280	C	T	C
chr04	53375524	C	T	C
chr04	53375535	G	A	G
chr04	53375676	A	G	A
chr04	53375719	T	G	T
chr04	53375760	T	C	T
chr04	53375767	G	T	G
chr04	53377317	G	T	G
chr04	53377324	T	C	T
chr04	53377401	G	T	G
chr04	53377406	T	A	T
chr04	53377505	A	T	A
chr04	53377807	T	C	T
chr04	53377864	T	C	T
chr04	53377869	A	C	A
chr04	53377926	C	G	C
chr04	53377939	G	A	G
chr04	53377972	G	C	G
chr04	53378099	G	A	G
chr04	53394236	G	T	G
chr04	53394409	T	A	T
chr04	53394470	C	A	C
chr04	53394486	G	T	G
chr04	53394495	G	A	G
chr04	53394570	A	C	A
chr04	53394647	G	A	G
chr04	53395078	G	A	G
chr04	53395083	C	T	C
chr04	53396318	T	G	T
chr04	53396913	T	G	T
chr04	53397667	G	T	G
chr04	53397992	G	A	G
chr04	53398030	C	G	C
chr04	53398056	T	A	T
chr04	53398076	C	T	C
chr04	53398087	T	C	T
chr04	53398107	G	A	G
chr04	53398201	G	A	G
chr04	53398625	C	T	C
chr04	53398766	A	G	A
chr04	53398807	C	T	C
chr04	53398930	T	C	T
chr04	53398963	A	T	A
chr04	53399020	C	T	C
chr04	53399034	G	A	G
chr04	53399122	G	A	G
chr04	53399147	T	C	T
chr04	53399198	G	A	G
chr04	53399209	G	A	G
chr04	53399231	C	A	C
chr04	53399278	A	C	A
chr04	53399391	T	A	T
chr04	53399605	G	C	G
chr04	53400042	T	G	T
chr04	53400058	C	T	C
chr04	53400088	C	A	C
chr04	53400417	G	A	G
chr04	53400497	T	C	T
chr04	53400526	T	C	T
chr04	53400639	G	T	G
chr04	53400648	A	T	A
chr04	53400681	C	T	C
chr04	53400699	G	C	G
chr04	53400803	A	G	A
chr04	53400819	A	G	A
chr04	53400870	T	C	T
chr04	53401349	C	T	C
chr04	53401563	C	A	C
chr04	53401781	A	G	A
chr04	53405144	C	T	C
chr04	53405187	G	A	G
chr04	53405238	C	T	C
chr04	53405257	G	A	G
chr04	53405271	C	T	C
chr04	53405620	T	C	T
chr04	53405648	G	A	G
chr04	53405674	G	A	G
chr04	53405946	A	T	A
chr04	53405971	G	T	G
chr04	53405986	A	G	A
chr04	53406240	C	T	C
chr04	53406248	G	C	G
chr04	53406279	T	C	T
chr04	53406370	C	T	C
chr04	53406407	A	C	A
chr04	53406794	C	T	C
chr04	53407292	C	T	C
chr04	53407321	C	T	C
chr04	53407334	A	G	A
chr04	53407349	C	T	C
chr04	53407427	T	C	T
chr04	53407434	T	C	T
chr04	53407507	A	G	A
chr04	53407562	A	G	A
chr04	53407611	G	A	G
chr04	53407663	C	T	C
chr04	53407733	T	C	T
chr04	53407743	T	A	T
chr04	53407772	G	A	G
chr04	53407827	G	A	G
chr04	53407942	C	T	C
chr04	53408467	A	C	A
chr04	53408514	G	A	G
chr04	53409147	C	T	C
chr04	53409243	C	T	C
chr04	53409352	C	A	C
chr04	53409369	C	T	C
chr04	53409416	T	A	T
chr04	53409492	G	T	G
chr04	53409507	G	A	G
chr04	53409513	A	C	A
chr04	53409566	T	G	T
chr04	53409602	T	A	T
chr04	53409652	T	A	T
chr04	53409679	T	G	T
chr04	53409730	T	C	T
chr04	53409750	G	A	G
chr04	53409810	G	A	G
chr04	53409998	T	G	T
chr04	53410007	G	T	G
chr04	53410086	T	C	T
chr04	53410093	T	C	T
chr04	53410176	G	A	G
chr04	53410190	G	A	G
chr04	53410204	T	A	T
chr04	53411327	A	T	A
chr04	53411356	A	G	A
chr04	53411504	G	C	G
chr04	53411732	T	A	T
chr04	53411775	G	A	G
chr04	53411796	G	A	G
chr04	53412048	T	C	T
chr04	53412081	T	A	T
chr04	53412188	C	T	C
chr04	53412435	C	A	C
chr04	53412532	A	G	A
chr04	53412554	T	C	T
chr04	53412756	A	G	A
chr04	53412872	T	A	T
chr04	53412987	A	G	A
chr04	53413178	G	A	G
chr04	53413185	G	A	G
chr04	53413200	T	C	T
chr04	53413207	G	A	G
chr04	53413232	G	A	G
chr04	53425840	G	A	G
chr04	53428882	C	T	C
chr04	53430104	T	C	T
chr04	53430979	A	C	A
chr04	53432346	G	A	G
chr04	53432355	G	A	G
chr04	53433929	A	C	A
chr04	53434562	A	G	A
chr04	53434735	C	T	C
chr04	53434795	C	A	C
chr04	53435331	G	A	G
chr04	53437104	T	C	T
chr04	53437940	G	A	G
chr04	53438022	A	C	A
chr04	53438230	A	T	A
chr04	53439077	A	G	A
chr04	53442295	G	A	G
chr04	53443318	G	A	G
chr04	53444280	C	A	C
chr04	53477041	T	G	T
chr04	53477136	T	A	T
chr04	53477554	T	C	T
chr04	53477684	T	C	T
chr04	53477855	G	A	G
chr04	53478384	T	C	T
chr04	53481792	T	G	T
chr04	53482289	G	A	G
chr04	53483492	C	T	C
chr04	53483560	A	T	A
chr04	53485391	A	G	A
chr04	53485709	A	G	A
chr04	53487032	C	G	C
chr04	53499201	C	A	C
chr04	53499390	G	T	G
chr04	53499524	G	T	G
chr04	53501384	A	G	A
chr04	53503103	G	A	G
chr04	53503413	A	T	A
chr04	53503657	C	A	C
chr04	53505328	C	T	C
chr04	53505420	C	T	C
chr04	53505874	C	T	C
chr04	53506865	C	T	C
chr04	53506939	G	A	G
chr04	53507751	C	G	C
chr04	53507775	C	T	C
chr04	53508018	T	A	T
chr04	53508357	C	T	C
chr04	53509178	T	C	T
chr04	53524849	A	T	A
chr04	53525532	C	A	C
chr04	53525576	T	C	T
chr04	53525654	A	C	A
chr04	53525740	C	T	C
chr04	53525930	A	G	A
chr04	53526629	T	C	T
chr04	53526946	T	C	T
chr04	53530667	C	T	C
chr04	53532188	C	T	C
chr04	53533148	T	C	T
chr04	53534240	T	C	T
chr04	53556518	A	G	A
chr04	53556558	A	G	A
chr04	53570610	A	G	A
chr04	53620401	A	G	A
chr04	53620630	A	G	A
chr04	53620809	G	A	G
chr04	53620941	C	T	C
chr04	53647113	A	T	A
chr04	53647351	C	T	C
chr04	53648500	A	G	A
chr04	53648901	A	G	A
chr04	53716497	A	T	A
chr04	53716525	G	T	G
chr04	53716565	G	A	G
chr04	53716887	A	G	A
chr04	53717080	C	G	C
chr04	53717095	T	A	T
chr04	53717336	G	A	G
chr04	53717372	T	G	T
chr04	53717410	A	G	A
chr04	53717477	C	A	C
chr04	53717483	C	T	C
chr04	53717511	A	G	A
chr04	53717544	G	C	G
chr04	53717563	A	G	A
chr04	53717594	A	C	A
chr04	53717607	G	T	G
chr04	53717619	A	G	A
chr04	53717958	G	T	G
chr04	53717986	A	C	A
chr04	53718169	T	C	T
chr04	53718609	T	G	T
chr04	53718643	G	A	G
chr04	53718691	A	G	A
chr04	53718756	T	C	T
chr04	53718815	A	G	A
chr04	53718839	A	G	A
chr04	53718891	T	C	T
chr04	53718906	G	A	G
chr04	53718937	A	G	A
chr04	53718948	G	A	G
chr04	53718995	A	T	A
chr04	53719002	T	C	T
chr04	53719033	A	G	A
chr04	53719281	C	T	C
chr04	53719306	G	C	G
chr04	53719407	C	T	C
chr04	53719421	T	C	T
chr04	53719682	T	C	T
chr04	53719746	T	C	T
chr04	53719768	G	T	G
chr04	53719828	T	G	T
chr04	53719967	T	A	T
chr04	53720054	G	C	G
chr04	53720060	T	C	T
chr04	53720068	A	G	A
chr04	53720077	A	G	A
chr04	53720145	A	G	A
chr04	53720161	C	T	C
chr04	53720181	C	G	C
chr04	53720303	A	G	A
chr04	53720324	A	G	A
chr04	53720351	T	C	T
chr04	53720388	T	A	T
chr04	53720451	A	G	A
chr04	53720525	G	A	G
chr04	53720662	G	T	G
chr04	53720748	G	A	G
chr04	53720781	T	C	T
chr04	53720830	A	G	A
chr04	53720845	G	A	G
chr04	53720854	A	T	A
chr04	53720865	T	G	T
chr04	53720919	A	T	A
chr04	53720999	T	C	T
chr04	53721127	G	A	G
chr04	53721207	A	G	A
chr04	53721213	G	A	G
chr04	53721270	G	A	G
chr04	53721304	C	T	C
chr04	53721425	G	A	G
chr04	53721780	G	T	G
chr04	53721818	G	A	G
chr04	53721986	G	T	G
chr04	53722260	C	T	C
chr04	53722573	A	G	A
chr04	53917864	C	C	T
chr04	53918029	A	A	T
chr04	53918576	C	C	T
chr04	53918647	C	C	T
chr04	53918705	T	T	G
chr04	53918729	T	T	C
chr04	53918774	A	A	C
chr04	53918884	A	A	G
chr04	53982601	G	G	A
chr04	53982614	T	T	C
chr04	54065520	C	C	G
chr04	54119534	C	A	C
chr04	54229077	G	A	G
chr04	54229924	A	C	A
chr04	54229977	G	A	G
chr04	54230027	G	A	G
chr04	54230066	A	G	A
chr04	54332490	T	C	T
chr04	54333076	A	C	A
chr04	54333454	G	A	G
chr04	54333493	A	G	A
chr04	54333502	G	T	G
chr04	54333692	G	C	G
chr04	54333824	G	A	G
chr04	54335687	A	G	A
chr04	54336313	C	G	C
chr04	54336452	G	A	G
chr04	54337053	T	C	T
chr04	54337179	C	G	C
chr04	54337415	G	A	G
chr04	54337590	T	A	T
chr04	54337660	T	C	T
chr04	54337708	C	T	C
chr04	54337738	C	T	C
chr04	54338047	G	A	G
chr04	54338131	A	G	A
chr04	54338407	C	T	C
chr04	54338448	C	T	C
chr04	54338692	T	G	T
chr04	54338750	A	G	A
chr04	54338894	C	T	C
chr04	54338964	C	T	C
chr04	54339034	G	A	G
chr04	54339117	C	T	C
chr04	54339659	T	G	T
chr04	54339766	A	T	A
chr04	54339775	A	G	A
chr04	54339948	C	T	C
chr04	54340013	C	A	C
chr04	54340153	T	A	T
chr04	54340411	C	T	C
chr04	54340849	C	T	C
chr04	54341045	T	A	T
chr04	54341371	C	A	C
chr04	54341847	T	G	T
chr04	54343155	T	C	T
chr04	54343701	G	A	G
chr04	54343844	C	A	C
chr04	54344013	G	A	G
chr04	54349659	C	T	C
chr04	54351683	C	T	C
chr04	54351754	G	A	G
chr04	54351770	G	A	G
chr04	54351787	A	G	A
chr04	54351828	G	A	G
chr04	54351984	A	G	A
chr04	54352021	G	A	G
chr04	54352919	C	T	C
chr04	54352996	A	T	A
chr04	54353117	C	T	C
chr04	54353621	G	A	G
chr04	54353828	G	C	G
chr04	54372070	T	G	T
chr04	54381750	T	A	T
chr04	54381931	A	G	A
chr04	54592715	C	C	T
chr04	54593095	C	C	T
chr04	54595133	A	A	T
chr04	54596112	G	G	A
chr04	54598576	T	T	G
chr04	54599722	G	C	G
chr04	54599953	A	G	A
chr04	54600442	A	G	A
chr04	54600798	G	A	G
chr04	54605654	G	T	G
chr04	54606643	G	A	G
chr04	54607121	A	T	A
chr04	54607317	G	A	G
chr04	54607448	A	T	A
chr04	54608051	C	T	C
chr04	54608746	A	C	A
chr04	54608764	G	A	G
chr04	54609252	A	T	A
chr04	54610648	C	T	C
chr04	54610833	G	T	G
chr04	54611355	C	T	C
chr04	54611423	G	T	G
chr04	54612511	T	A	T
chr04	54614114	T	A	T
chr04	54614167	T	A	T
chr04	54614266	A	G	A
chr04	54614545	G	T	G
chr04	54614841	C	A	C
chr04	54614992	A	G	A
chr04	54615404	C	T	C
chr04	54616361	G	A	G
chr04	54616592	A	C	A
chr04	54616901	T	T	G
chr04	54617054	C	C	T
chr04	54617105	A	A	G
chr04	54617190	G	G	A
chr04	54617395	G	G	A
chr04	54617585	G	G	A
chr04	54617593	A	T	A
chr04	54617654	C	T	C
chr04	54617755	T	A	T
chr04	54617764	A	T	A
chr04	54617961	G	A	G
chr04	54618019	A	A	G
chr04	54618776	G	C	G
chr04	54618911	T	A	T
chr04	54619321	T	T	G
chr04	54619370	T	A	T
chr04	54619382	A	A	G
chr04	54619392	A	A	G
chr04	54619460	T	T	G
chr04	54619614	G	A	G
chr04	54624639	T	A	T
chr04	54625010	C	T	C
chr04	54625330	G	A	G
chr04	54625353	T	C	T
chr04	54625680	A	T	A
chr04	54626035	C	T	C
chr04	54626218	G	C	G
chr04	54626834	T	C	T
chr04	54626916	A	G	A
chr04	54626966	G	A	G
chr04	54627101	C	A	C
chr04	54627202	G	A	G
chr04	54628028	C	A	C
chr04	54628368	G	A	G
chr04	54628454	G	A	G
chr04	54629952	A	G	A
chr04	54631240	A	T	A
chr04	54631502	T	C	T
chr04	54631668	G	A	G
chr04	54631770	A	T	A
chr04	54631885	T	C	T
chr04	54632600	C	T	C
chr04	54634221	C	T	C
chr04	54634228	G	A	G
chr04	54634738	T	C	T
chr04	54635346	T	C	T
chr04	54635905	A	G	A
chr04	54637054	T	C	T
chr04	54637432	C	G	C
chr04	54637598	C	T	C
chr04	54639705	T	A	T
chr04	54639761	A	G	A
chr04	54639768	A	C	A
chr04	54639835	G	A	G
chr04	54639843	A	C	A
chr04	54639876	A	G	A
chr04	54639988	A	C	A
chr04	54641633	C	A	C
chr04	54641640	A	T	A
chr04	54642024	G	A	G
chr04	54642064	T	A	T
chr04	54642396	A	G	A
chr04	54643941	A	C	A
chr04	54644063	C	T	C
chr04	54646821	A	C	A
chr04	54646938	A	G	A
chr04	54647355	C	T	C
chr04	54647582	G	A	G
chr04	54647739	G	A	G
chr04	54647905	G	A	G
chr04	54649534	G	A	G
chr04	54649711	A	G	A
chr04	54649846	C	G	C
chr04	54649890	T	A	T
chr04	54650160	G	A	G
chr04	54650256	T	A	T
chr04	54650309	C	T	C
chr04	54650982	A	T	A
chr04	54651352	G	A	G
chr04	54651505	G	A	G
chr04	54652216	G	T	G
chr04	54652367	T	A	T
chr04	54652623	G	C	G
chr04	54652701	A	G	A
chr04	54653900	C	A	C
chr04	54655738	T	C	T
chr04	54655922	A	T	A
chr04	54656272	C	T	C
chr04	54656416	G	C	G
chr04	54657020	A	C	A
chr04	54658016	A	G	A
chr04	54663570	A	G	A
chr04	54663592	T	A	T
chr04	54663597	A	T	A
chr04	54663752	G	C	G
chr04	54664039	G	A	G
chr04	54664070	G	T	G
chr04	54664141	T	C	T
chr04	54665190	G	A	G
chr04	54665200	C	T	C
chr04	54665387	G	A	G
chr04	54665709	G	T	G
chr04	54665750	C	T	C
chr04	54665799	C	T	C
chr04	54665881	T	C	T
chr04	54665921	C	T	C
chr04	54665926	C	A	C
chr04	54667696	C	T	C
chr04	54668037	T	A	T
chr04	54668109	C	G	C
chr04	54668202	C	T	C
chr04	54668519	A	G	A
chr04	54668637	G	A	G
chr04	54668973	C	T	C
chr04	54669131	C	A	C
chr04	54669295	C	G	C
chr04	54670588	G	T	G
chr04	54670624	C	T	C
chr04	54670848	C	T	C
chr04	54671149	G	A	G
chr04	54671588	G	T	G
chr04	54672401	C	T	C
chr04	54672441	C	T	C
chr04	54672782	C	T	C
chr04	54672967	C	T	C
chr04	54673204	C	T	C
chr04	54673287	A	G	A
chr04	54673371	C	T	C
chr04	54673385	T	C	T
chr04	54673424	G	A	G
chr04	54673515	A	C	A
chr04	54673526	G	A	G
chr04	54673598	C	A	C
chr04	54673688	G	A	G
chr04	54673724	C	A	C
chr04	54674067	C	T	C
chr04	54674273	G	C	G
chr04	54674300	G	A	G
chr04	54674971	G	A	G
chr04	54678580	A	G	A
chr04	54681735	A	T	A
chr04	54682166	C	T	C
chr04	54682314	A	T	A
chr04	54682616	G	A	G
chr04	54684723	C	T	C
chr04	54686204	T	G	T
chr04	54686211	T	C	T
chr04	54688757	A	G	A
chr04	54688998	A	C	A
chr04	54954985	C	A	C
chr04	54955034	C	A	C
chr04	55187655	C	T	C
chr04	55187695	A	G	A
chr04	55187881	T	C	T
chr04	55187926	T	C	T
chr04	55187940	C	T	C
chr04	56085153	G	G	A
chr04	56085663	C	C	T
chr04	56085706	A	G	A
chr04	56086090	G	A	G
chr04	56089620	A	A	T
chr04	56090611	T	A	T
chr04	56093512	C	G	C
chr04	56094407	T	T	C
chr04	56096846	A	A	C
chr04	56096854	G	G	A
chr04	56097603	C	C	T
chr04	56098652	T	T	C
chr04	56098869	T	T	G
chr04	56099260	C	T	C
chr04	56099598	G	A	G
chr04	56099801	T	T	G
chr04	56099972	A	A	C
chr04	56100016	G	G	A
chr04	56100068	C	T	C
chr04	56100094	T	C	T
chr04	56100101	G	A	G
chr04	56100132	C	A	C
chr04	56100160	A	A	G
chr04	56100180	A	A	G
chr04	56100236	T	C	T
chr04	56100277	A	A	G
chr04	56100303	A	G	A
chr04	56100415	T	T	C
chr04	56100650	A	A	G
chr04	56100661	C	A	C
chr04	56100674	T	A	T
chr04	56100751	C	T	C
chr04	56100795	T	A	T
chr04	56100824	A	A	G
chr04	56100864	A	A	G
chr04	56100894	G	A	G
chr04	56100899	G	G	A
chr04	56101364	C	A	C
chr04	56101607	C	T	C
chr04	56101647	A	A	G
chr04	56101668	T	T	C
chr04	56101682	C	G	C
chr04	56101703	T	T	A
chr04	56101711	C	T	C
chr04	56101779	G	G	A
chr04	56101805	T	T	C
chr04	56101889	C	C	T
chr04	56101908	G	G	A
chr04	56101930	G	T	G
chr04	56101944	G	G	C
chr04	56102010	T	T	C
chr04	56102163	G	G	A
chr04	56102233	G	G	A
chr04	56102271	A	A	G
chr04	56147067	C	C	T
chr04	56147744	T	T	A
chr04	56158882	T	T	C
chr04	56174147	C	C	T
chr04	56176626	A	A	G
chr04	56177639	C	C	T
chr04	56221959	A	A	G
chr04	56221999	A	A	G
chr04	56222203	C	C	T
chr04	56222552	T	T	G
chr04	56222726	A	A	G
chr04	56223887	G	G	A
chr04	56225725	C	C	T
chr04	56226125	T	T	C
chr04	56226153	G	G	A
chr04	56226240	T	T	G
chr04	56226497	A	A	T
chr04	56226740	A	A	T
chr04	56226798	G	G	A
chr04	56226813	C	C	T
chr04	56226879	T	T	G
chr04	56226991	A	A	G
chr04	56227077	G	G	A
chr04	56227142	C	C	T
chr04	56227512	T	T	C
chr04	56227575	A	A	G
chr04	56229136	C	C	T
chr04	56229514	C	C	T
chr04	56230200	A	A	C
chr04	56230255	G	G	A
chr04	56230379	T	T	A
chr04	56230729	A	A	T
chr04	56231290	T	T	G
chr04	56231326	C	C	T
chr04	56231366	C	C	T
chr04	56233633	T	T	C
chr04	56233675	T	T	C
chr04	56234097	T	T	C
chr04	56234285	T	T	C
chr04	56234297	T	T	C
chr04	56234500	C	C	T
chr04	56235043	G	G	A
chr04	56235501	T	T	C
chr04	56235551	T	T	C
chr04	56235609	C	C	T
chr04	56235726	G	G	A
chr04	56235848	T	T	C
chr04	56235891	T	T	C
chr04	56235949	T	T	C
chr04	56236309	A	A	T
chr04	56237098	T	T	A
chr04	56237216	A	A	T
chr04	56237263	A	A	C
chr04	56238631	G	G	A
chr04	56238991	A	A	G
chr04	56239077	T	T	G
chr04	56240268	C	C	T
chr04	56240987	T	T	C
chr04	56242555	T	T	C
chr04	56243578	T	T	A
chr04	56245465	C	C	T
chr04	56245485	A	A	C
chr04	56245551	G	G	A
chr04	56245819	A	A	T
chr04	56246496	T	T	A
chr04	56248634	C	C	G
chr04	56249921	A	A	G
chr04	56250129	G	G	A
chr04	56250358	A	A	T
chr04	56250415	A	A	C
chr04	56251161	A	A	C
chr04	56251434	A	A	G
chr04	56253075	C	C	T
chr04	56253242	G	G	C
chr04	56253980	C	C	G
chr04	56258761	T	T	A
chr04	56258800	T	T	C
chr04	56259030	A	A	G
chr04	56259268	T	T	G
chr04	56259335	A	A	T
chr04	56259341	T	T	A
chr04	56260678	T	T	C
chr04	56260723	T	T	A
chr04	56262486	T	T	C
chr04	56270509	A	A	G
chr04	56271332	T	T	A
chr04	56291109	A	A	G
chr04	56292319	C	C	T
chr04	56293077	T	T	C
chr04	56293483	T	T	C
chr04	56293803	T	T	C
chr04	56293855	G	G	A
chr04	56293885	G	G	A
chr04	56296095	G	G	T
chr04	56296615	A	A	G
chr04	56296863	C	C	A
chr04	56297902	C	C	A
chr04	56298171	T	T	C
chr04	56298375	G	G	A
chr04	56361897	T	T	C
chr04	56481963	A	A	C
chr04	56484583	T	T	C
chr04	56484920	A	A	G
chr04	56485203	T	T	G
chr04	56485235	C	C	T
chr04	56485336	A	A	G
chr04	56485366	C	C	T
chr04	56485392	G	G	A
chr04	56485413	T	T	A
chr04	56485865	T	T	A
chr04	56485889	T	T	C
chr04	56487786	T	T	C
chr04	56494092	T	T	C
chr04	56512844	T	T	C
chr04	56512949	C	C	T
chr04	56526570	T	T	A
chr04	56547706	G	G	C
chr04	56669330	T	T	C
chr04	56818889	C	T	C
chr04	56822928	T	G	T
chr04	56823633	T	C	T
chr04	56824745	C	T	C
chr04	56825491	G	T	G
chr04	56825574	C	T	C
chr04	56825581	T	A	T
chr04	56827195	G	A	G
chr04	56828680	C	G	C
chr04	56833503	A	C	A
chr04	56834967	T	G	T
chr04	56835382	C	T	C
chr04	56841141	C	T	C
chr04	56934306	A	T	A
chr04	56934407	T	C	T
chr04	56935026	T	C	T
chr04	56962812	A	C	A
chr04	56963070	T	A	T
chr04	56964520	T	C	T
chr04	56965787	T	C	T
chr04	56966570	A	C	A
chr04	56966653	G	A	G
chr04	56966664	C	T	C
chr04	56966809	A	C	A
chr04	56967320	T	G	T
chr04	56967862	C	T	C
chr04	56967953	G	C	G
chr04	56991797	T	C	T
chr04	57008014	A	G	A
chr04	57008025	A	G	A
chr04	57008066	T	G	T
chr04	57008083	A	T	A
chr04	57024103	T	A	T
chr04	57029669	G	C	G
chr04	57042002	G	A	G
chr04	57042424	G	A	G
chr04	57043403	G	A	G
chr04	57043560	G	T	G
chr04	57043588	G	A	G
chr04	57044099	C	T	C
chr04	57044134	G	T	G
chr04	57044527	G	A	G
chr04	57045063	C	T	C
chr04	57045241	G	A	G
chr04	57045258	G	T	G
chr04	57045544	C	A	C
chr04	57045578	A	G	A
chr04	57058880	G	A	G
chr04	57128046	G	A	G
chr04	57149373	G	A	G
chr04	57149889	A	G	A
chr04	57151489	G	C	G
chr04	57151552	G	A	G
chr04	57152474	T	C	T
chr04	57152482	C	T	C
chr04	57152510	G	T	G
chr04	57154753	A	G	A
chr04	57154966	C	T	C
chr04	57398653	G	C	G
chr04	57398659	G	A	G
chr04	57398666	G	T	G
chr04	57398713	T	G	T
chr04	57398775	C	T	C
chr04	57398880	C	T	C
chr04	57398886	C	A	C
chr04	57399128	G	A	G
chr04	57399145	C	T	C
chr04	57399153	C	G	C
chr04	57399167	G	G	A
chr04	57399217	A	T	A
chr04	57399245	C	G	C
chr04	57399247	C	C	T
chr04	57399607	T	A	T
chr04	57399629	A	T	A
chr04	57400320	C	T	C
chr04	57400397	G	G	A
chr04	57400496	A	G	A
chr04	57400525	G	A	G
chr04	57400586	C	A	C
chr04	57400611	T	G	T
chr04	57400631	C	C	T
chr04	57400651	G	G	A
chr04	57400684	G	A	G
chr04	57400714	C	C	T
chr04	57498262	C	T	C
chr04	57498435	A	G	A
chr04	57499172	C	A	C
chr04	57499185	C	A	C
chr04	57499196	C	T	C
chr04	57499222	A	A	G
chr04	57499223	C	T	C
chr04	57501530	A	G	A
chr04	57501942	G	A	G
chr04	57501969	T	C	T
chr04	57502007	C	T	C
chr04	57502850	T	A	T
chr04	57502905	C	A	C
chr04	57502932	G	A	G
chr04	57502943	T	A	T
chr04	57502968	A	G	A
chr04	57509584	C	T	C
chr04	57509611	G	A	G
chr04	57509882	G	T	G
chr04	57509892	G	T	G
chr04	57510141	T	C	T
chr04	57510348	C	T	C
chr04	57510878	G	A	G
chr04	57511841	G	T	G
chr04	57511894	A	G	A
chr04	57513623	T	C	T
chr04	57514099	C	T	C
chr04	57514118	T	A	T
chr04	57514233	A	G	A
chr04	57628847	C	C	T
chr04	57644794	C	T	C
chr04	57652340	A	C	A
chr04	57653506	G	A	G
chr04	57653571	C	T	C
chr04	57676038	T	T	A
chr04	57683392	T	A	T
chr04	57683499	G	A	G
chr04	57684119	T	C	T
chr04	57684795	G	A	G
chr04	57685121	G	T	G
chr04	57695799	T	G	T
chr04	57702845	A	G	A
chr04	57702848	G	G	A
chr04	57705889	T	A	T
chr04	57705953	C	T	C
chr04	57709138	A	C	A
chr04	57710483	G	G	A
chr04	57712699	G	A	G
chr04	57714204	A	G	A
chr04	57714262	T	A	T
chr04	57714523	T	A	T
chr04	57715377	T	C	T
chr04	57717754	C	C	T
chr04	57721197	T	G	T
chr04	57737562	C	A	C
chr04	57739562	C	G	C
chr04	57743526	C	T	C
chr04	57743718	A	G	A
chr04	57744171	G	A	G
chr04	57744176	G	A	G
chr04	57745608	C	T	C
chr04	57745664	C	T	C
chr04	57747742	C	A	C
chr04	57749174	A	G	A
chr04	57749186	T	G	T
chr04	57749374	G	A	G
chr04	57749379	T	G	T
chr04	57749384	G	A	G
chr04	57749436	C	G	C
chr04	57750368	C	A	C
chr04	57750424	A	T	A
chr04	57750812	C	T	C
chr04	57750922	T	C	T
chr04	57752828	G	T	G
chr04	57752891	G	A	G
chr04	57752904	C	T	C
chr04	57752927	C	T	C
chr04	57752982	T	C	T
chr04	57752988	C	T	C
chr04	57753210	G	A	G
chr04	57753238	G	A	G
chr04	57755610	C	T	C
chr04	57755696	A	G	A
chr04	57768580	C	G	C
chr04	57787188	A	T	A
chr04	57792915	T	C	T
chr04	57805211	A	G	A
chr04	57806193	T	C	T
chr04	57806985	T	C	T
chr04	57807044	A	G	A
chr04	57809108	T	T	C
chr04	57809407	G	A	G
chr04	57815712	A	G	A
chr04	57826195	C	C	T
chr04	57835414	G	A	G
chr04	57838430	G	G	T
chr04	57848678	C	C	T
chr04	57848770	C	C	G
chr04	57848829	T	T	G
chr04	57849526	A	A	G
chr04	57849565	G	G	T
chr04	57849583	G	A	G
chr04	57849846	T	T	C
chr04	57850169	A	A	G
chr04	57850260	A	A	G
chr04	57850491	A	A	G
chr04	57856524	T	T	G
chr04	57857432	C	C	T
chr04	57857450	A	A	G
chr04	57859891	G	G	C
chr04	57863383	C	A	C
chr04	57863442	C	C	A
chr04	57863468	C	T	C
chr04	57874995	G	A	G
chr04	57875247	G	A	G
chr04	57875589	A	T	A
chr04	57891067	T	A	T
chr04	57891126	G	C	G
chr04	57920368	C	T	C
chr04	57933359	G	A	G
chr04	57933408	G	A	G
chr04	58038284	G	A	G
chr04	58166114	C	T	C
chr04	58166130	A	G	A
chr04	58166142	A	G	A
chr04	58166151	C	T	C
chr04	58175896	G	G	A
chr04	58175946	A	A	G
chr04	58177234	G	G	A
chr04	58177241	C	C	T
chr04	58177282	G	G	A
chr04	58177397	C	C	A
chr04	58177412	A	A	T
chr04	58177513	C	C	A
chr04	58177621	G	G	A
chr04	58177659	C	C	T
chr04	58177824	G	G	C
chr04	58181551	T	T	C
chr04	58181566	A	A	G
chr04	58181612	G	G	A
chr04	58181624	A	A	G
chr04	58182126	A	A	G
chr04	58182197	A	A	G
chr04	58182283	G	G	A
chr04	58182340	T	T	C
chr04	58182632	T	T	G
chr04	58182643	A	A	T
chr04	58182651	A	A	G
chr04	58187770	C	C	A
chr04	58188316	G	G	T
chr04	58188328	T	T	C
chr04	58188353	C	C	T
chr04	58193901	A	A	G
chr04	58193925	T	T	G
chr04	58193977	T	T	A
chr04	58193988	G	G	A
chr04	58194011	G	G	T
chr04	58194156	G	G	A
chr04	58194221	A	A	G
chr04	58194262	G	G	T
chr04	58194275	A	A	G
chr04	58194297	A	A	G
chr04	58194311	G	G	C
chr04	58194512	T	T	C
chr04	58194797	T	T	C
chr04	58194813	A	A	G
chr04	58194837	A	A	G
chr04	58194858	G	G	A
chr04	58195732	A	A	C
chr04	58196508	G	G	A
chr04	58196731	C	C	T
chr04	58196776	A	A	G
chr04	58197238	C	C	T
chr04	58197255	G	G	A
chr04	58200111	A	A	G
chr04	58200130	T	T	C
chr04	58200177	T	T	C
chr04	58243343	G	A	G
chr04	58254891	G	A	G
chr04	58331299	T	A	T
chr04	58670345	C	T	C
chr04	58676058	T	T	C
chr04	58684758	G	A	G
chr04	58685401	C	G	C
chr04	58739369	G	T	G
chr04	58739561	G	A	G
chr04	58739659	C	T	C
chr04	58739693	G	A	G
chr04	58739731	T	A	T
chr04	58739758	T	C	T
chr04	58739810	T	C	T
chr04	58740081	A	C	A
chr04	58741271	C	C	T
chr04	58741469	G	A	G
chr04	58741963	A	T	A
chr04	58742165	A	G	A
chr04	58742296	G	A	G
chr04	58742348	C	T	C
chr04	58743011	C	G	C
chr04	58743024	A	T	A
chr04	58743044	C	T	C
chr04	58743280	G	A	G
chr04	58743362	G	A	G
chr04	58749507	T	C	T
chr04	58749667	C	T	C
chr04	58750620	G	A	G
chr04	58752306	G	T	G
chr04	58752783	A	G	A
chr04	58752791	A	G	A
chr04	58752852	A	G	A
chr04	58753054	C	T	C
chr04	58753530	A	G	A
chr04	58753541	G	C	G
chr04	58754534	G	A	G
chr04	58754543	A	C	A
chr04	58755743	C	T	C
chr04	58755783	A	T	A
chr04	58755865	A	T	A
chr04	58755975	T	C	T
chr04	58756256	A	T	A
chr04	58756498	G	A	G
chr04	58756642	C	T	C
chr04	58756965	A	C	A
chr04	58757252	G	T	G
chr04	58757413	G	C	G
chr04	58758554	G	A	G
chr04	58758707	A	G	A
chr04	58760652	C	C	T
chr04	58762371	C	T	C
chr04	58762387	T	G	T
chr04	58762553	C	T	C
chr04	58762669	A	G	A
chr04	58762730	C	T	C
chr04	58762804	T	C	T
chr04	58763301	T	A	T
chr04	58763375	C	T	C
chr04	58763739	G	A	G
chr04	58764266	G	A	G
chr04	58764344	T	A	T
chr04	58764566	T	A	T
chr04	58764704	C	T	C
chr04	58765490	G	A	G
chr04	58765984	A	T	A
chr04	58766095	T	C	T
chr04	58766116	T	A	T
chr04	58779248	C	C	A
chr04	58779278	G	G	A
chr04	58779694	T	T	C
chr04	58779957	C	C	T
chr04	58780046	G	G	A
chr04	58780281	T	T	C
chr04	58780355	C	C	T
chr04	58780386	C	C	T
chr04	58780628	G	G	A
chr04	58781398	C	C	T
chr04	58781426	T	T	C
chr04	58784051	C	C	A
chr04	58784064	G	T	G
chr04	58787696	A	A	G
chr04	58798805	G	A	G
chr04	58799204	G	A	G
chr04	58799218	A	T	A
chr04	58799842	C	C	T
chr04	58800270	A	G	A
chr04	58801910	G	A	G
chr04	58801936	G	A	G
chr04	58802860	C	T	C
chr04	58805964	T	T	C
chr04	58806857	A	A	G
chr04	58807156	G	A	G
chr04	58807476	T	T	G
chr04	58807817	A	C	A
chr04	58808885	G	T	G
chr04	58808910	T	T	C
chr04	58809527	C	T	C
chr04	58809995	C	T	C
chr04	58814135	T	T	G
chr04	58814937	T	T	C
chr04	58815316	T	T	C
chr04	58815333	C	T	C
chr04	58815963	C	C	T
chr04	58816167	C	T	C
chr04	58818755	A	G	A
chr04	58820025	A	A	G
chr04	58820264	G	A	G
chr04	58820276	T	T	C
chr04	58820417	A	A	T
chr04	58820931	G	A	G
chr04	58821217	T	T	C
chr04	58821253	G	G	A
chr04	58821422	T	T	C
chr04	58822606	C	C	T
chr04	58822616	T	T	G
chr04	58822676	C	T	C
chr04	58822745	C	T	C
chr04	58822845	T	T	C
chr04	58823513	G	A	G
chr04	58823577	G	A	G
chr04	58824348	C	T	C
chr04	58825265	A	G	A
chr04	58825367	A	T	A
chr04	58825798	C	T	C
chr04	58826119	T	T	C
chr04	58826763	C	T	C
chr04	58828429	C	C	T
chr04	58828549	C	C	T
chr04	58828654	T	T	C
chr04	58830275	G	A	G
chr04	58831177	T	A	T
chr04	58831545	T	T	C
chr04	58833291	C	C	T
chr04	58835126	A	A	G
chr04	58835851	G	A	G
chr04	58835911	T	T	C
chr04	58837980	T	T	C
chr04	58838019	C	A	C
chr04	58839234	A	G	A
chr04	58842009	C	T	C
chr04	58844373	A	A	G
chr04	58844568	A	T	A
chr04	58844794	A	T	A
chr04	58858642	C	A	C
chr04	58862880	C	T	C
chr04	58863540	A	G	A
chr04	58864427	C	A	C
chr04	58864455	C	T	C
chr04	58864492	T	C	T
chr04	58864552	C	A	C
chr04	58865707	A	T	A
chr04	58865842	T	G	T
chr04	58865958	C	T	C
chr04	58866140	C	T	C
chr04	58866446	A	G	A
chr04	58866624	C	T	C
chr04	58867034	T	A	T
chr04	58867087	T	G	T
chr04	58867655	T	C	T
chr04	58868159	T	A	T
chr04	58868459	C	T	C
chr04	58868888	A	G	A
chr04	58872581	T	C	T
chr04	58873909	G	C	G
chr04	58874872	C	T	C
chr04	58874882	G	A	G
chr04	58875072	C	T	C
chr04	58875078	T	C	T
chr04	58875688	G	T	G
chr04	58876450	A	G	A
chr04	58876468	C	A	C
chr04	58876631	C	T	C
chr04	58877570	T	C	T
chr04	58888858	C	T	C
chr04	58888895	C	T	C
chr04	58889186	A	T	A
chr04	58889286	G	T	G
chr04	58889534	G	A	G
chr04	58889612	C	T	C
chr04	58890119	T	C	T
chr04	58890426	A	G	A
chr04	58892304	G	A	G
chr04	58892740	G	A	G
chr04	58892969	A	G	A
chr04	58892998	G	T	G
chr04	58893025	T	C	T
chr04	58893964	T	C	T
chr04	58894964	C	A	C
chr04	58895653	T	C	T
chr04	58899905	G	T	G
chr04	58901441	A	T	A
chr04	58902854	T	C	T
chr04	58906111	A	G	A
chr04	58909408	A	G	A
chr04	58920373	A	G	A
chr04	58920873	C	A	C
chr04	58921090	A	G	A
chr04	58921122	G	A	G
chr04	58921989	G	A	G
chr04	58922083	C	T	C
chr04	58922127	T	C	T
chr04	58922444	C	T	C
chr04	58923391	T	C	T
chr04	58924723	G	A	G
chr04	58925424	T	C	T
chr04	58931115	G	A	G
chr04	58931266	C	T	C
chr04	58931626	G	G	A
chr04	58931643	G	A	G
chr04	58931655	C	T	C
chr04	58932460	G	G	A
chr04	58932626	A	G	A
chr04	58932642	C	T	C
chr04	58933166	C	C	T
chr04	58933236	T	T	C
chr04	58933420	C	C	T
chr04	58934192	C	C	T
chr04	58934205	C	C	T
chr04	58942010	G	G	A
chr04	58955915	A	T	A
chr04	58962104	C	C	T
chr04	58963607	C	T	C
chr04	58963656	T	G	T
chr04	58963931	C	T	C
chr04	58963982	C	T	C
chr04	58964287	C	T	C
chr04	58964433	C	C	A
chr04	58964465	G	G	A
chr04	58964518	T	T	A
chr04	58964553	C	T	C
chr04	58964710	G	A	G
chr04	58964836	C	C	G
chr04	58964907	C	A	C
chr04	58964932	G	G	A
chr04	58964963	G	G	T
chr04	58965167	A	T	A
chr04	58965826	G	G	A
chr04	58966192	C	C	T
chr04	58966295	G	T	G
chr04	58967827	A	A	T
chr04	58968026	G	G	A
chr04	58968034	G	T	G
chr04	58968040	C	T	C
chr04	58969460	C	C	A
chr04	58969466	A	A	G
chr04	58969510	C	C	T
chr04	58969582	T	T	C
chr04	58969677	C	C	A
chr04	58969850	A	T	A
chr04	58969883	C	T	C
chr04	58969980	C	C	T
chr04	58970209	C	T	C
chr04	58970216	C	C	T
chr04	58970308	C	C	T
chr04	58970444	C	T	C
chr04	58970555	C	C	T
chr04	58970567	G	A	G
chr04	58971055	C	T	C
chr04	58971056	C	C	T
chr04	58971986	C	C	T
chr04	58972382	A	A	C
chr04	58974842	C	C	T
chr04	58978769	T	T	C
chr04	58980197	T	T	G
chr04	58993636	A	G	A
chr04	58993643	T	A	T
chr04	58994917	C	A	C
chr04	58994954	G	T	G
chr04	58995226	A	G	A
chr04	59005876	G	T	G
chr04	59007234	C	C	A
chr04	59008258	G	G	A
chr04	59009643	C	C	A
chr04	59009650	C	C	T
chr04	59608762	A	A	C
chr04	59653816	A	A	G
chr04	59827007	A	A	G
chr04	59827103	C	C	T
chr04	59827342	A	A	G
chr04	59827821	C	C	A
chr04	59827844	G	G	A
chr04	59829238	A	A	G
chr04	59829423	C	C	A
chr04	59829479	C	C	T
chr04	59829558	T	T	C
chr04	59829572	T	T	C
chr04	59830769	A	A	G
chr04	59830858	G	G	C
chr04	59831228	C	C	T
chr04	59831413	A	A	G
chr04	59831425	A	A	G
chr04	59831657	A	A	G
chr04	59832128	A	A	T
chr04	59832705	T	T	G
chr04	59833025	C	C	T
chr04	59833225	A	A	G
chr04	59833897	T	T	A
chr04	59834469	T	T	C
chr04	59834492	T	T	G
chr04	59834902	G	G	A
chr04	59834973	T	T	C
chr04	59835198	T	T	C
chr04	59835389	T	T	A
chr04	59837761	A	A	G
chr04	59838139	T	T	C
chr04	59838287	T	T	C
chr04	59838498	G	G	T
chr04	59838614	A	A	G
chr04	59838793	T	T	C
chr04	59840428	A	A	T
chr04	59840949	T	T	A
chr04	59841897	T	T	C
chr04	59842058	C	C	T
chr04	59842132	T	T	C
chr04	59842951	T	T	C
chr04	59843371	T	T	C
chr04	59843677	T	T	C
chr04	59844100	A	A	G
chr04	59844801	G	G	C
chr04	59844996	G	G	A
chr04	59845176	C	C	A
chr04	59845310	T	T	C
chr04	59845781	T	T	C
chr04	59845981	A	A	G
chr04	59846778	T	T	G
chr04	59847628	T	T	G
chr04	59854142	C	C	A
chr04	59854150	A	A	C
chr04	59854693	A	A	C
chr04	59854704	A	A	G
chr04	59854877	T	T	C
chr04	59854949	C	C	T
chr04	59855378	G	G	A
chr04	59855461	C	C	T
chr04	59855780	G	G	A
chr04	59856019	T	T	C
chr04	59856089	T	T	C
chr04	59856599	A	A	G
chr04	59856723	C	C	T
chr04	59856933	C	C	T
chr04	59856948	T	T	A
chr04	59857068	A	A	T
chr04	59857084	C	C	A
chr04	59857249	T	T	G
chr04	59857454	T	T	C
chr04	59857686	A	A	G
chr04	59857837	T	T	G
chr04	59858108	A	A	G
chr04	59858125	A	A	G
chr04	59858160	T	T	C
chr04	59858686	A	A	T
chr04	59859101	C	C	T
chr04	59885487	G	G	C
chr04	59885842	C	C	A
chr04	59888590	T	T	G
chr04	59888738	G	G	A
chr04	59890619	T	T	G
chr04	59891173	G	G	A
chr04	59904787	A	A	G
chr04	59904939	A	A	T
chr04	59906863	C	C	T
chr04	59917324	C	C	T
chr04	59917467	C	C	T
chr04	59917505	A	A	G
chr04	59917906	T	T	G
chr04	59918715	G	G	C
chr04	59920422	A	A	G
chr04	59920667	A	A	G
chr04	59920679	T	T	C
chr04	59921171	T	T	G
chr04	59921779	A	A	G
chr04	59921860	A	A	G
chr04	59921889	T	T	C
chr04	59921923	T	T	A
chr04	59921937	G	G	A
chr04	59921987	C	C	T
chr04	59922602	G	G	T
chr04	59922742	T	T	C
chr04	59923173	T	T	C
chr04	59923291	C	C	T
chr04	59924155	T	T	G
chr04	59924181	T	T	A
chr04	59925125	T	T	C
chr04	59925296	A	A	G
chr04	59925384	T	T	A
chr04	59925552	T	T	A
chr04	59925597	T	T	C
chr04	59925670	A	A	G
chr04	59925725	G	G	C
chr04	59925741	G	G	T
chr04	59926252	A	A	G
chr04	59927643	T	T	C
chr04	59927712	T	T	G
chr04	59927793	A	A	G
chr04	59928018	G	G	A
chr04	59928061	A	A	G
chr04	59928162	T	T	A
chr04	59928172	C	C	G
chr04	59928396	A	A	T
chr04	59928578	A	A	G
chr04	59928643	C	C	T
chr04	59928789	T	T	G
chr04	59928847	A	A	G
chr04	59928985	G	G	A
chr04	59929514	A	A	G
chr04	59929561	T	T	C
chr04	59929798	C	C	T
chr04	59929835	C	C	G
chr04	59929883	G	G	A
chr04	59931829	C	C	A
chr04	59931838	A	A	C
chr04	59931910	T	T	C
chr04	59932904	C	C	G
chr04	59933280	G	G	C
chr04	59933851	A	A	G
chr04	59934340	G	G	T
chr04	59934474	A	A	G
chr04	59936814	T	T	A
chr04	59937214	A	A	C
chr04	59937797	T	T	C
chr04	59938740	A	A	G
chr04	59938827	A	A	G
chr04	59939371	C	C	T
chr04	59939408	T	T	C
chr04	59939432	C	C	T
chr04	59939614	T	T	C
chr04	59939933	T	T	C
chr04	59939939	A	A	C
chr04	59940230	A	A	C
chr04	59940285	T	T	C
chr04	59940386	C	C	T
chr04	59940405	C	C	T
chr04	59941665	A	A	C
chr04	59941782	T	T	C
chr04	59941800	A	A	T
chr04	59941805	T	T	C
chr04	59941947	T	T	C
chr04	59942005	T	T	C
chr04	59943719	G	G	A
chr04	59943996	G	G	A
chr04	60002178	T	A	T
chr04	60002358	C	T	C
chr04	60002828	G	A	G
chr04	60002835	T	A	T
chr04	60002937	T	C	T
chr04	60003162	C	T	C
chr04	60003213	G	A	G
chr04	60003294	G	A	G
chr04	60003899	A	G	A
chr04	60003964	C	T	C
chr04	60004011	C	A	C
chr04	60005179	G	A	G
chr04	60005543	C	T	C
chr04	60006389	T	A	T
chr04	60006446	T	C	T
chr04	60008973	T	C	T
chr04	60009122	T	T	C
chr04	60009158	C	T	C
chr04	60009292	G	A	G
chr04	60009334	C	A	C
chr04	60010345	C	T	C
chr04	60010348	G	G	A
chr04	60010516	A	T	A
chr04	60011432	C	C	G
chr04	60011511	A	G	A
chr04	60012053	C	T	C
chr04	60012258	A	G	A
chr04	60012455	C	C	T
chr04	60013148	G	A	G
chr04	60013219	T	G	T
chr04	60013234	G	A	G
chr04	60013261	G	A	G
chr04	60013305	C	G	C
chr04	60013504	A	T	A
chr04	60013509	C	A	C
chr04	60013562	G	A	G
chr04	60013975	C	T	C
chr04	60014570	G	A	G
chr04	60014863	G	A	G
chr04	60015775	C	A	C
chr04	60016216	T	C	T
chr04	60020697	C	A	C
chr04	60021114	T	A	T
chr04	60022041	A	G	A
chr04	60022581	C	T	C
chr04	60023588	T	G	T
chr04	60023863	C	T	C
chr04	60024423	T	A	T
chr04	60024987	T	A	T
chr04	60025227	A	T	A
chr04	60027064	G	A	G
chr04	60027177	G	A	G
chr04	60027217	G	A	G
chr04	60027378	T	C	T
chr04	60028005	A	G	A
chr04	60028617	C	T	C
chr04	60029059	C	T	C
chr04	60029278	A	G	A
chr04	60029621	G	A	G
chr04	60029804	A	G	A
chr04	60030330	G	A	G
chr04	60030589	G	A	G
chr04	60030869	T	C	T
chr04	60030910	G	A	G
chr04	60031165	A	C	A
chr04	60031255	A	T	A
chr04	60031320	A	G	A
chr04	60031423	G	A	G
chr04	60031485	G	A	G
chr04	60031498	C	A	C
chr04	60031522	G	T	G
chr04	60031628	T	C	T
chr04	60031684	C	T	C
chr04	60031968	G	A	G
chr04	60032015	T	C	T
chr04	60032154	C	T	C
chr04	60032672	A	G	A
chr04	60032810	A	G	A
chr04	60032986	A	T	A
chr04	60034166	G	A	G
chr04	60034497	A	G	A
chr04	60034530	A	G	A
chr04	60034621	G	A	G
chr04	60034968	C	T	C
chr04	60035047	T	C	T
chr04	60035230	G	A	G
chr04	60036033	G	A	G
chr04	60036237	A	G	A
chr04	60036296	C	G	C
chr04	60036399	A	G	A
chr04	60036864	C	T	C
chr04	60036904	G	T	G
chr04	60036911	C	G	C
chr04	60036921	A	G	A
chr04	60037076	A	C	A
chr04	60037295	A	C	A
chr04	60037787	C	T	C
chr04	60038047	A	C	A
chr04	60038343	T	C	T
chr04	60038448	T	A	T
chr04	60038823	C	A	C
chr04	60039008	A	G	A
chr04	60039359	C	A	C
chr04	60039375	T	A	T
chr04	60039395	T	G	T
chr04	60039476	C	T	C
chr04	60039544	C	T	C
chr04	60039957	C	T	C
chr04	60040894	A	C	A
chr04	60040970	G	A	G
chr04	60041194	C	T	C
chr04	60041413	G	A	G
chr04	60041696	A	G	A
chr04	60041788	C	T	C
chr04	60041813	G	A	G
chr04	60041839	C	T	C
chr04	60041914	A	G	A
chr04	60042007	T	A	T
chr04	60043144	A	C	A
chr04	60043146	T	T	A
chr04	60043803	G	A	G
chr04	60043985	C	G	C
chr04	60044008	T	C	T
chr04	60044059	A	T	A
chr04	60044491	T	C	T
chr04	60044702	T	C	T
chr04	60044756	G	A	G
chr04	60044784	G	T	G
chr04	60044789	T	C	T
chr04	60044819	G	A	G
chr04	60044840	A	G	A
chr04	60045010	T	C	T
chr04	60045186	G	A	G
chr04	60045191	T	A	T
chr04	60045231	G	T	G
chr04	60045251	A	T	A
chr04	60045350	G	T	G
chr04	60045356	T	C	T
chr04	60045647	T	C	T
chr04	60046292	G	A	G
chr04	60046387	A	G	A
chr04	60048334	C	C	G
chr04	60053627	T	T	C
chr04	60053647	G	G	A
chr04	60053652	A	A	G
chr04	60053666	A	A	G
chr04	60055942	C	C	T
chr04	60073104	T	T	A
chr04	60077210	G	G	T
chr04	60099404	C	C	T
chr04	60099416	G	G	T
chr04	60362961	C	A	C
chr04	60387586	G	A	G
chr04	60435820	T	C	T
chr04	60442142	G	A	G
chr04	60461004	G	T	G
chr04	61131774	T	T	C
chr04	61149280	A	A	G
chr04	61149859	A	A	T
chr04	61150133	A	A	G
chr04	61151206	A	A	G
chr04	61151368	G	G	A
chr04	61151407	A	A	C
chr04	61151431	A	A	C
chr04	61152055	A	A	G
chr04	61152065	T	T	C
chr04	61152127	A	A	G
chr04	61152344	G	G	T
chr04	61152989	C	C	T
chr04	61154868	T	T	C
chr04	61182388	T	T	C
chr04	61234287	A	A	G
chr04	61238638	T	T	C
chr04	61238663	C	C	G
chr04	61238691	T	T	A
chr04	61238732	G	G	A
chr04	61239404	C	C	T
chr04	61243150	T	T	A
chr04	61243287	A	A	G
chr04	61243307	A	A	C
chr04	61304161	C	C	A
chr04	61480358	A	A	G
chr04	61486570	G	G	A
chr04	61535436	G	G	A
chr04	61539893	T	T	C
chr04	61563402	G	G	A
chr04	61563494	A	A	T
chr04	61563608	T	T	C
chr04	61563614	T	T	C
chr04	61563619	T	T	C
chr04	61563656	G	G	A
chr04	61564692	A	A	T
chr04	61602531	T	T	C
chr04	61602566	G	G	A
chr04	61607528	A	A	G
chr04	61618010	G	G	T
chr04	61618054	T	T	C
chr04	61640348	C	C	A
chr04	61687576	C	C	T
chr04	61729239	A	A	C
chr04	61729251	T	T	A
chr04	61729339	G	G	A
chr04	61730690	C	C	T
chr04	61784693	G	G	A
chr04	61787833	G	G	A
chr04	61790158	T	T	A
chr04	61790202	A	A	T
chr04	61790375	T	T	C
chr04	61790645	A	A	G
chr04	61790773	A	A	G
chr04	61790807	C	C	T
chr04	61792169	A	A	T
chr04	61792176	C	C	T
chr04	61848398	A	A	G
chr04	61849213	C	C	T
chr04	61855301	T	T	C
chr04	61855448	G	G	T
chr04	61855496	T	T	C
chr04	61855546	G	G	A
chr04	61855564	G	G	A
chr04	61855624	T	T	G
chr04	61855786	G	G	A
chr04	61855794	G	G	A
chr04	61855833	A	A	G
chr04	61855845	G	G	A
chr04	61855853	A	A	C
chr04	61855998	A	A	G
chr04	61856098	C	C	G
chr04	61856151	G	G	A
chr04	61856230	A	A	G
chr04	61856284	T	T	A
chr04	61859245	G	G	A
chr04	61884579	T	C	T
chr04	61908963	C	A	C
chr04	61909101	C	A	C
chr04	61910559	A	G	A
chr04	61910579	C	T	C
chr04	61910629	G	T	G
chr04	61910641	T	C	T
chr04	61910719	G	T	G
chr04	61912854	G	A	G
chr04	61912866	G	A	G
chr04	61921485	C	T	C
chr04	61921534	C	T	C
chr04	61921679	A	G	A
chr04	61922520	G	T	G
chr04	61922553	G	A	G
chr04	61922585	A	G	A
chr04	61922592	G	C	G
chr04	61922622	C	T	C
chr04	61924709	C	A	C
chr04	61925174	T	C	T
chr04	61925448	T	C	T
chr04	61925506	T	A	T
chr04	61925522	A	G	A
chr04	62023700	A	C	A
chr04	62046087	C	T	C
chr04	62046420	T	C	T
chr04	62046429	T	C	T
chr04	62061837	C	T	C
chr04	62062225	G	A	G
chr04	62062246	G	A	G
chr04	62062368	C	T	C
chr04	62062419	G	A	G
chr04	62062527	A	T	A
chr04	62062564	T	C	T
chr04	62062591	T	C	T
chr04	62062598	C	T	C
chr04	62062685	C	T	C
chr04	62062726	T	A	T
chr04	62062921	C	G	C
chr04	62062944	A	C	A
chr04	62063015	A	G	A
chr04	62063021	A	T	A
chr04	62063083	A	G	A
chr04	62063158	G	T	G
chr04	62063205	A	G	A
chr04	62063236	G	A	G
chr04	62065829	G	A	G
chr04	62132241	A	T	A
chr04	62133070	C	T	C
chr04	62133322	A	G	A
chr04	62133450	G	A	G
chr04	62133504	C	T	C
chr04	62134449	C	T	C
chr04	62135205	A	G	A
chr04	62135297	G	A	G
chr04	62135470	T	C	T
chr04	62135486	G	A	G
chr04	62135497	A	G	A
chr04	62136162	G	A	G
chr04	62136905	G	T	G
chr04	62137035	A	T	A
chr04	62137062	T	C	T
chr04	62137397	A	T	A
chr04	62137498	A	T	A
chr04	62137563	T	G	T
chr04	62137786	C	T	C
chr04	62137797	T	C	T
chr04	62137817	A	T	A
chr04	62140105	A	G	A
chr04	62144188	T	A	T
chr04	62150838	C	T	C
chr04	62151039	G	A	G
chr04	62151472	A	G	A
chr04	62151504	C	A	C
chr04	62151573	C	T	C
chr04	62151849	T	C	T
chr04	62151872	G	A	G
chr04	62152672	G	A	G
chr04	62152846	G	A	G
chr04	62152953	A	G	A
chr04	62153514	T	C	T
chr04	62153561	T	G	T
chr04	62153909	T	C	T
chr04	62153935	G	A	G
chr04	62154472	C	T	C
chr04	62154558	G	C	G
chr04	62154810	G	A	G
chr04	62154944	G	A	G
chr04	62155064	C	T	C
chr04	62157078	T	C	T
chr04	62157427	G	A	G
chr04	62157594	C	A	C
chr04	62157833	A	T	A
chr04	62158016	C	G	C
chr04	62158106	A	T	A
chr04	62158668	A	T	A
chr04	62159736	A	G	A
chr04	62159750	G	C	G
chr04	62160606	G	A	G
chr04	62161896	A	A	T
chr04	62163244	G	G	A
chr04	62165354	T	T	C
chr04	62165415	T	T	C
chr04	62168550	T	T	C
chr04	62169606	T	T	C
chr04	62170312	A	A	G
chr04	62170787	T	T	C
chr04	62170865	A	A	C
chr04	62171813	A	A	T
chr04	62174509	G	G	A
chr04	62174989	C	C	T
chr04	62175678	A	A	T
chr04	62349253	C	C	A
chr04	62658332	C	C	T
chr04	63001338	G	A	G
chr04	63003015	T	T	A
chr04	63003153	T	C	T
chr04	63003193	T	C	T
chr04	63010119	C	C	A
chr04	63011826	A	A	T
chr04	63012148	T	T	C
chr04	63012625	C	T	C
chr04	63014737	C	T	C
chr04	63015958	T	G	T
chr04	63016852	G	A	G
chr04	63016932	C	G	C
chr04	63017454	A	G	A
chr04	63018279	T	C	T
chr04	63018516	T	C	T
chr04	63019314	C	T	C
chr04	63019421	T	A	T
chr04	63019547	G	A	G
chr04	63019878	T	A	T
chr04	63020074	C	T	C
chr04	63020635	T	A	T
chr04	63021930	T	A	T
chr04	63022040	G	A	G
chr04	63022078	C	T	C
chr04	63022100	C	T	C
chr04	63022301	T	C	T
chr04	63023414	C	T	C
chr04	63023436	G	T	G
chr04	63023785	C	T	C
chr04	63023950	A	G	A
chr04	63024121	G	A	G
chr04	63026518	T	A	T
chr04	63028623	A	G	A
chr04	63030039	C	C	T
chr04	63030384	A	G	A
chr04	63030493	T	T	C
chr04	63032034	T	T	C
chr04	63032205	C	T	C
chr04	63034173	A	A	G
chr04	63034286	G	A	G
chr04	63036464	A	T	A
chr04	63038749	C	A	C
chr04	63038942	T	G	T
chr04	63040898	A	G	A
chr04	63041131	G	G	A
chr04	63042324	T	C	T
chr04	63051171	C	C	T
chr04	63057302	G	A	G
chr04	63060369	A	T	A
chr04	63061131	A	A	G
chr04	63061150	T	T	C
chr04	63061212	G	A	G
chr04	63061263	T	G	T
chr04	63061390	C	T	C
chr04	63063271	C	G	C
chr04	63073557	T	C	T
chr04	63075406	A	T	A
chr04	63079239	A	G	A
chr04	63079275	T	A	T
chr04	63079334	C	T	C
chr04	63081835	C	T	C
chr04	63117567	A	G	A
chr04	63143121	T	C	T
chr04	63143157	T	G	T
chr04	63168464	G	A	G
chr04	63168590	T	C	T
chr04	63168606	C	T	C
chr04	63168853	C	A	C
chr04	63168858	T	A	T
chr04	63169388	G	T	G
chr04	63341176	C	T	C
chr04	63372039	T	C	T
chr04	63373642	T	C	T
chr04	63373702	A	G	A
chr04	63373761	G	A	G
chr04	63373878	A	G	A
chr04	63374467	C	T	C
chr04	63375311	T	A	T
chr04	63375634	C	T	C
chr04	63377319	C	T	C
chr04	63378025	T	C	T
chr04	63385117	A	G	A
chr04	63385751	A	G	A
chr04	63385856	A	C	A
chr04	63385933	A	G	A
chr04	63386938	T	T	C
chr04	63387198	A	A	T
chr04	63388199	T	A	T
chr04	63388246	G	A	G
chr04	63388704	A	T	A
chr04	63388846	A	G	A
chr04	63388859	C	C	T
chr04	63391925	G	A	G
chr04	63392089	T	C	T
chr04	63392303	A	G	A
chr04	63392671	A	C	A
chr04	63392982	A	G	A
chr04	63393249	C	T	C
chr04	63393284	G	A	G
chr04	63393299	T	A	T
chr04	63393451	A	A	G
chr04	63393578	G	A	G
chr04	63393688	G	A	G
chr04	63393940	G	T	G
chr04	63394126	A	G	A
chr04	63394268	G	A	G
chr04	63394274	G	A	G
chr04	63394279	A	G	A
chr04	63394285	C	G	C
chr04	63394309	C	T	C
chr04	63394316	G	T	G
chr04	63394623	A	T	A
chr04	63394737	C	C	G
chr04	63394780	A	G	A
chr04	63394819	C	G	C
chr04	63394825	C	T	C
chr04	63395154	T	C	T
chr04	63395163	G	A	G
chr04	63395185	G	T	G
chr04	63395719	C	A	C
chr04	63395739	T	C	T
chr04	63395824	C	T	C
chr04	63396043	C	A	C
chr04	63396343	T	C	T
chr04	63396365	C	A	C
chr04	63396566	A	G	A
chr04	63396984	C	A	C
chr04	63397115	T	C	T
chr04	63397935	T	A	T
chr04	63398026	A	G	A
chr04	63398208	A	G	A
chr04	63398325	T	C	T
chr04	63398635	A	G	A
chr04	63399082	G	A	G
chr04	63399389	T	A	T
chr04	63399448	C	T	C
chr04	63399468	T	A	T
chr04	63399750	A	G	A
chr04	63400016	T	C	T
chr04	63400250	G	A	G
chr04	63401340	T	C	T
chr04	63401462	T	C	T
chr04	63401559	G	A	G
chr04	63401564	T	C	T
chr04	63401588	C	T	C
chr04	63401711	C	T	C
chr04	63401720	T	C	T
chr04	63401818	A	C	A
chr04	63401885	T	A	T
chr04	63401909	C	A	C
chr04	63402583	T	A	T
chr04	63402947	G	A	G
chr04	63403163	A	G	A
chr04	63404321	T	A	T
chr04	63404592	T	C	T
chr04	63405513	C	T	C
chr04	63405540	A	G	A
chr04	63405554	T	G	T
chr04	63405650	T	A	T
chr04	63405822	C	T	C
chr04	63405872	T	C	T
chr04	63406196	A	G	A
chr04	63406945	G	C	G
chr04	63407021	G	A	G
chr04	63407037	C	T	C
chr04	63408102	T	C	T
chr04	63408279	A	C	A
chr04	63408336	T	A	T
chr04	63408389	A	G	A
chr04	63408448	A	G	A
chr04	63409258	G	A	G
chr04	63409998	C	G	C
chr04	63410322	A	T	A
chr04	63410376	G	T	G
chr04	63410475	T	C	T
chr04	63411608	G	C	G
chr04	63412509	A	G	A
chr04	63412725	T	G	T
chr04	63412973	G	A	G
chr04	63414153	A	C	A
chr04	63414902	A	T	A
chr04	63414921	T	C	T
chr04	63415411	C	T	C
chr04	63429740	A	C	A
chr04	63429754	A	T	A
chr04	63430425	A	G	A
chr04	63430883	C	T	C
chr04	63430919	T	T	C
chr04	63439299	G	A	G
chr04	63439514	T	C	T
chr04	63440143	G	A	G
chr04	63440301	C	T	C
chr04	63440484	G	A	G
chr04	63441040	T	A	T
chr04	63441639	T	G	T
chr04	63442126	T	G	T
chr04	63442296	G	C	G
chr04	63442302	T	A	T
chr04	63442571	T	A	T
chr04	63442856	A	T	A
chr04	63443028	T	C	T
chr04	63443682	T	A	T
chr04	63444271	C	T	C
chr04	63444457	C	T	C
chr04	63444649	C	A	C
chr04	63444678	C	T	C
chr04	63444894	C	G	C
chr04	63445047	G	A	G
chr04	63445084	T	C	T
chr04	63445156	T	C	T
chr04	63445421	C	T	C
chr04	63445628	G	A	G
chr04	63445879	C	T	C
chr04	63446034	A	G	A
chr04	63446044	A	G	A
chr04	63446119	T	C	T
chr04	63446136	A	G	A
chr04	63446178	G	T	G
chr04	63446237	A	G	A
chr04	63446281	C	T	C
chr04	63446648	A	C	A
chr04	63446952	C	C	A
chr04	63446997	T	C	T
chr04	63448375	A	G	A
chr04	63448718	C	T	C
chr04	63449055	A	T	A
chr04	63449095	T	C	T
chr04	63449180	A	C	A
chr04	63449868	A	C	A
chr04	63449974	A	T	A
chr04	63449980	A	G	A
chr04	63450044	G	C	G
chr04	63450058	G	A	G
chr04	63450099	T	G	T
chr04	63450655	C	T	C
chr04	63450681	C	T	C
chr04	63450791	C	T	C
chr04	63451953	G	A	G
chr04	63452435	T	G	T
chr04	63500218	C	C	A
chr04	63509017	G	G	A
chr04	63509022	T	T	C
chr04	63510106	A	A	G
chr04	63535166	A	A	C
chr04	63535408	T	T	A
chr04	63535499	C	C	T
chr04	63545014	C	C	G
chr04	63546946	G	G	T
chr04	63547061	T	T	A
chr04	63555568	C	C	T
chr04	63562561	T	T	C
chr04	63564158	T	T	G
chr04	63564238	T	T	C
chr04	63564303	A	A	G
chr04	63564317	T	T	C
chr04	63566174	C	C	T
chr04	63651423	T	T	C
chr04	63651516	C	C	G
chr04	63653481	C	C	A
chr04	63654584	C	C	A
chr04	63665613	A	A	G
chr04	63665657	G	G	A
chr04	63665755	A	A	T
chr04	63665782	T	T	G
chr04	63669702	C	C	A
chr04	63674484	A	A	G
chr04	63676457	C	C	A
chr04	63676730	C	C	A
chr04	63680913	C	C	T
chr04	63680928	G	G	T
chr04	63680950	C	C	T
chr04	63681149	G	G	A
chr04	63681377	G	G	A
chr04	63681628	G	G	A
chr04	63682241	C	C	A
chr04	63682507	G	G	T
chr04	63683556	T	T	A
chr04	63683638	C	C	T
chr04	63684091	T	T	C
chr04	63684249	G	G	A
chr04	63684338	C	C	G
chr04	63684395	G	G	A
chr04	63685121	G	G	A
chr04	63687252	T	T	C
chr04	63701621	T	T	A
chr04	63702324	A	A	C
chr04	63761690	T	T	A
chr04	63762159	C	C	T
chr04	63763015	A	A	C
chr04	63763147	C	C	T
chr04	63763212	T	T	A
chr04	63763219	T	T	C
chr04	63763252	T	T	G
chr04	63765367	T	T	A
chr04	63791549	A	A	G
chr04	63801238	G	G	T
chr04	63845009	A	A	G
chr04	63868601	T	T	A
chr04	63920268	G	G	C
chr04	63920354	T	T	G
chr04	63924617	T	T	G
chr04	63924874	T	T	C
chr04	63939416	A	A	G
chr04	63944573	A	A	G
chr04	63944652	T	T	C
chr04	63944996	A	A	G
chr04	63945014	T	T	C
chr04	63970315	A	A	T
chr04	63992160	A	A	G
chr04	63992186	T	T	C
chr04	63992416	A	A	G
chr04	64041246	C	C	T
chr04	64052685	G	G	A
chr04	64073561	A	A	G
chr04	64073652	T	T	C
chr04	64073686	A	A	G
chr04	64073692	T	T	C
chr04	64084600	T	T	C
chr04	64097307	A	A	G
chr04	64101936	A	A	G
chr04	64102102	G	G	T
chr04	64102136	C	C	T
chr04	64102161	C	C	A
chr04	64102187	A	A	T
chr04	64102203	A	A	T
chr04	64112092	A	A	T
chr04	64561148	C	T	C
chr04	64567863	C	T	C
chr04	64571568	C	T	C
chr04	64761145	A	A	G
chr04	64761201	A	A	G
chr04	64761671	C	C	T
chr04	64762021	A	A	G
chr04	64762108	C	C	T
chr04	64762635	G	G	A
chr04	64763711	C	C	T
chr04	64763717	G	G	A
chr04	64763862	C	C	T
chr04	64763870	A	A	C
chr04	64772794	T	T	C
chr04	64772876	T	T	C
chr04	64772917	A	A	C
chr04	64772986	G	G	A
chr04	64824540	C	T	C
chr04	64825892	G	A	G
chr04	64829835	T	C	T
chr04	64829872	G	A	G
chr04	64829885	C	A	C
chr04	64854880	T	G	T
chr04	64902032	A	A	T
chr04	64902361	A	A	G
chr04	65092319	A	G	A
chr04	65262016	C	T	C
chr04	65350811	A	G	A
chr04	65363105	T	T	C
chr04	65364129	G	G	A
chr04	65365126	T	T	C
chr04	65365355	C	C	G
chr04	65365692	A	A	T
chr04	65366348	A	A	G
chr04	65366566	A	A	C
chr04	65366630	T	T	A
chr04	65366664	C	C	T
chr04	65367151	G	G	A
chr04	65367625	C	C	G
chr04	65367691	A	A	T
chr04	65369002	A	A	T
chr04	65369475	T	T	C
chr04	65369497	A	A	G
chr04	65369510	G	G	A
chr04	65369580	A	A	C
chr04	65373970	A	A	G
chr04	65374855	C	C	T
chr04	65375044	T	T	A
chr04	65375653	T	T	C
chr04	65375696	C	C	T
chr04	65375772	A	A	G
chr04	65375812	A	A	G
chr04	65376249	T	T	C
chr04	65376723	A	A	G
chr04	65376731	G	G	A
chr04	65376766	G	G	A
chr04	65377328	C	C	G
chr04	65377399	A	A	G
chr04	65377468	A	A	G
chr04	65378925	T	T	C
chr04	65378936	T	T	G
chr04	65379009	G	G	A
chr04	65379198	C	C	T
chr04	65379886	A	A	T
chr04	65380343	T	T	A
chr04	65380441	C	C	A
chr04	65380475	A	A	G
chr04	65380637	A	A	G
chr04	65380684	A	A	G
chr04	65380725	C	C	T
chr04	65380825	G	G	A
chr04	65380902	T	T	C
chr04	65381409	C	C	T
chr04	65381478	T	T	A
chr04	65381947	A	A	G
chr04	65383118	C	C	T
chr04	65383832	T	T	C
chr04	65383965	T	T	A
chr04	65384080	T	T	C
chr04	65385008	A	A	T
chr04	65390279	T	T	A
chr04	65390697	C	C	A
chr04	65392411	G	G	A
chr04	65393366	T	T	C
chr04	65396978	A	A	G
chr04	65397924	T	T	C
chr04	65399742	G	G	C
chr04	65399821	C	C	A
chr04	65400517	G	G	T
chr04	65403425	T	T	C
chr04	65403623	T	T	C
chr04	65403690	T	T	A
chr04	65403760	C	C	T
chr04	65405298	C	C	A
chr04	65405306	A	A	C
chr04	65405570	G	G	A
chr04	65405726	C	C	T
chr04	65408515	C	C	T
chr04	65408812	T	T	C
chr04	65408827	T	T	C
chr04	65409085	A	A	G
chr04	65409508	A	A	T
chr04	65409860	C	C	T
chr04	65410214	G	G	A
chr04	65410592	G	G	A
chr04	65410824	T	T	G
chr04	65411387	T	T	A
chr04	65411796	G	G	A
chr04	65411877	T	T	A
chr04	65411910	T	T	C
chr04	65411968	T	T	C
chr04	65412042	C	C	T
chr04	65412301	C	C	T
chr04	65412495	A	A	T
chr04	65412560	T	T	A
chr04	65412777	A	A	G
chr04	65412971	G	G	T
chr04	65413175	T	T	A
chr04	65413219	A	A	G
chr04	65413278	T	T	G
chr04	65413864	C	C	A
chr04	65413870	C	C	T
chr04	65413968	G	G	A
chr04	65414643	T	T	G
chr04	65414712	C	C	T
chr04	65416119	A	A	C
chr04	65416728	C	C	A
chr04	65417722	T	T	C
chr04	65418419	C	C	T
chr04	65418829	T	T	C
chr04	65419499	A	A	C
chr04	65419620	T	T	C
chr04	65421439	C	C	T
chr04	65421459	C	C	T
chr04	65421559	C	C	T
chr04	65421832	T	T	A
chr04	65422103	T	T	A
chr04	65422160	C	C	T
chr04	65422934	G	G	A
chr04	65422976	A	A	C
chr04	65423676	G	G	C
chr04	65425347	A	A	G
chr04	65425866	C	C	T
chr04	65425902	C	C	T
chr04	65425925	G	G	A
chr04	65426004	G	G	T
chr04	65426010	A	A	G
chr04	65426049	G	G	T
chr04	65426109	T	T	C
chr04	65426546	T	T	C
chr04	65427065	T	T	C
chr04	65427179	A	A	G
chr04	65427206	A	A	T
chr04	65428658	T	T	C
chr04	65429575	A	A	G
chr04	65429808	C	C	A
chr04	65429853	T	T	C
chr04	65429859	A	A	G
chr04	65431169	T	T	C
chr04	65432951	C	C	T
chr04	65433697	G	G	T
chr04	65435728	A	A	T
chr04	65438140	A	A	C
chr04	65438503	C	C	G
chr04	65438674	A	A	T
chr04	65439211	A	A	G
chr04	65439867	C	C	T
chr04	65439934	G	G	A
chr04	65439947	A	A	G
chr04	65440221	C	C	T
chr04	65440368	G	G	A
chr04	65440540	A	A	T
chr04	65440819	G	G	T
chr04	65440914	C	C	T
chr04	65440921	A	A	G
chr04	65443650	A	A	G
chr04	65444052	A	A	C
chr04	65444850	G	G	C
chr04	65445116	T	T	G
chr04	65446077	C	C	T
chr04	65446916	T	T	C
chr04	65447667	A	A	G
chr04	65448264	C	C	T
chr04	65453429	G	G	T
chr04	65455186	G	G	A
chr04	65455959	G	G	A
chr04	65456443	T	T	G
chr04	65456517	A	A	G
chr04	65457030	A	A	T
chr04	65457411	A	A	G
chr04	65458336	C	C	T
chr04	65458505	C	C	T
chr04	65458522	A	A	C
chr04	65458594	C	C	T
chr04	65458650	G	G	T
chr04	65458655	A	A	G
chr04	65458889	C	C	A
chr04	65512307	A	A	C
chr04	65512486	C	C	T
chr04	65513077	G	G	T
chr04	65513539	A	A	T
chr04	65513827	A	A	C
chr04	65516057	C	C	T
chr04	65523997	G	G	T
chr04	65524014	T	T	C
chr04	65524302	T	T	A
chr04	65524347	C	C	T
chr04	65524677	G	G	A
chr04	65524707	C	C	T
chr04	65524874	A	A	G
chr04	65525544	A	A	G
chr04	65525610	A	A	G
chr04	65526111	G	G	T
chr04	65526256	C	C	T
chr04	65527095	T	T	C
chr04	65527180	T	T	A
chr04	65528316	C	C	T
chr04	65528385	C	C	T
chr04	65528409	A	A	T
chr04	65528436	C	C	A
chr04	65528470	C	C	T
chr04	65528672	A	A	T
chr04	65528854	C	C	G
chr04	65529015	A	A	T
chr04	65529566	A	A	G
chr04	65529964	C	C	T
chr04	65530028	G	G	T
chr04	65530047	G	G	C
chr04	65530080	G	G	A
chr04	65530088	T	T	A
chr04	65530273	C	C	A
chr04	65530538	A	A	G
chr04	65530552	T	T	C
chr04	65530925	T	T	C
chr04	65530932	A	A	G
chr04	65531063	G	G	A
chr04	65531078	G	G	A
chr04	65531089	G	G	A
chr04	65531278	C	C	A
chr04	65531291	T	T	C
chr04	65531915	A	A	T
chr04	65532119	T	T	C
chr04	65536027	C	C	T
chr04	65536048	T	T	A
chr04	65536789	T	T	C
chr04	65536803	T	T	A
chr04	65536883	T	T	C
chr04	65538162	G	G	A
chr04	65549743	T	T	A
chr04	65550919	T	T	C
chr04	65551958	C	C	T
chr04	65552036	A	A	C
chr04	65552407	C	C	T
chr04	65555342	T	T	C
chr04	65555350	T	T	C
chr04	65555452	T	T	A
chr04	65585162	G	A	G
chr04	65585494	A	T	A
chr04	65585516	T	A	T
chr04	65585758	G	A	G
chr04	65585823	C	G	C
chr04	65585880	C	T	C
chr04	65586614	A	T	A
chr04	65586699	T	A	T
chr04	65586816	T	A	T
chr04	65587303	A	C	A
chr04	65587633	T	A	T
chr04	65588652	A	T	A
chr04	65589730	T	A	T
chr04	65591818	A	G	A
chr04	65592337	G	A	G
chr04	65592395	G	A	G
chr04	65592467	C	A	C
chr04	65592589	C	T	C
chr04	65592801	G	A	G
chr04	65592904	G	A	G
chr04	65593009	T	C	T
chr04	65593642	G	C	G
chr04	65593799	G	T	G
chr04	65593809	T	C	T
chr04	65593988	G	T	G
chr04	65594005	C	T	C
chr04	65594066	A	C	A
chr04	65594134	T	A	T
chr04	65594652	G	A	G
chr04	65594846	A	G	A
chr04	65595501	G	A	G
chr04	65595632	T	A	T
chr04	65595644	C	T	C
chr04	65596123	C	T	C
chr04	65596687	G	A	G
chr04	65597315	C	T	C
chr04	65597325	G	A	G
chr04	65597366	C	T	C
chr04	65598693	C	T	C
chr04	65600102	C	T	C
chr04	65600135	C	G	C
chr04	65600291	A	C	A
chr04	65600762	G	C	G
chr04	65600904	T	C	T
chr04	65601010	A	T	A
chr04	65601146	T	C	T
chr04	65601190	C	T	C
chr04	65601362	T	G	T
chr04	65601388	A	C	A
chr04	65601610	T	A	T
chr04	65601666	T	C	T
chr04	65602110	A	T	A
chr04	65603214	C	C	T
chr04	65604125	A	A	T
chr04	65604255	A	A	G
chr04	65604398	A	A	G
chr04	65604462	T	T	C
chr04	65604644	A	A	T
chr04	65604868	C	C	G
chr04	65604885	C	C	T
chr04	65605131	C	C	A
chr04	65606688	C	C	G
chr04	65606739	C	C	T
chr04	65606967	A	A	G
chr04	65606974	G	G	T
chr04	65607104	T	T	C
chr04	65607329	G	G	A
chr04	65608149	C	C	T
chr04	65608202	T	T	C
chr04	65608265	A	A	T
chr04	65608295	T	T	G
chr04	65610647	C	C	T
chr04	65610679	G	G	A
chr04	65610739	T	T	A
chr04	65610900	A	A	G
chr04	65611062	A	A	G
chr04	65612006	C	C	A
chr04	65613009	G	G	A
chr04	65613531	G	G	A
chr04	65613919	T	T	A
chr04	65614571	C	C	T
chr04	65614891	T	T	G
chr04	65614908	A	A	G
chr04	65615158	G	G	T
chr04	65615868	T	T	A
chr04	65616067	A	A	C
chr04	65616227	G	G	A
chr04	65617313	C	C	T
chr04	65618419	A	A	G
chr04	65619087	C	C	T
chr04	65619093	G	G	A
chr04	65619150	T	T	G
chr04	65619287	G	G	C
chr04	65619348	T	T	G
chr04	65619535	C	C	G
chr04	65619871	T	T	C
chr04	65620213	A	A	C
chr04	65622253	A	A	G
chr04	65622265	A	A	C
chr04	65623530	G	G	A
chr04	65623618	T	T	A
chr04	65623663	T	T	C
chr04	65624448	T	T	C
chr04	65624901	C	C	T
chr04	65624968	T	T	C
chr04	65624986	T	T	A
chr04	65625004	T	T	A
chr04	65625084	A	A	G
chr04	65625095	T	T	C
chr04	65625689	A	A	G
chr04	65625762	A	A	G
chr04	65629069	G	G	A
chr04	65629451	G	G	A
chr04	65629458	G	G	A
chr04	65629468	G	G	C
chr04	65629821	A	A	G
chr04	65631002	C	C	A
chr04	65631011	T	T	A
chr04	65632060	A	A	G
chr04	65632505	T	T	G
chr04	65635264	T	T	G
chr04	65636308	A	A	T
chr04	65637177	G	G	A
chr04	65637340	T	T	A
chr04	65637962	A	A	G
chr04	65638286	T	T	C
chr04	65638308	A	A	C
chr04	65649675	G	G	A
chr04	65677021	G	G	A
chr04	65685622	T	T	C
chr04	65708646	T	T	C
chr04	65729508	G	G	A
chr04	65729537	A	A	G
chr04	65847274	T	A	T
chr04	65848349	A	C	A
chr04	65850482	A	T	A
chr04	65850958	A	T	A
chr04	65850972	G	A	G
chr04	65851085	T	C	T
chr04	65851304	A	T	A
chr04	65851645	C	T	C
chr04	65851811	A	T	A
chr04	65852422	A	T	A
chr04	65853088	A	T	A
chr04	65853313	T	C	T
chr04	65853324	C	T	C
chr04	65853392	T	C	T
chr04	65853551	A	T	A
chr04	65853845	T	A	T
chr04	65865217	C	T	C
chr04	65869568	G	A	G
chr04	65870783	T	C	T
chr04	65870844	G	A	G
chr04	65870922	G	A	G
chr04	65870998	A	T	A
chr04	65940754	C	T	C
chr04	65940847	G	A	G
chr04	65947430	C	T	C
chr04	65947509	C	T	C
chr04	65969093	C	T	C
chr04	65969349	C	T	C
chr04	65969382	T	C	T
chr04	66053280	T	C	T
chr04	66053315	C	C	A
chr04	66053576	A	C	A
chr04	66053609	A	G	A
chr04	66055622	C	A	C
chr04	66055845	G	A	G
chr04	66056209	C	A	C
chr04	66056333	C	T	C
chr04	66056762	G	T	G
chr04	66057967	C	C	A
chr04	66059477	T	C	T
chr04	66059530	C	T	C
chr04	66059604	C	T	C
chr04	66059640	C	G	C
chr04	66059734	G	A	G
chr04	66062676	A	A	G
chr04	66062715	A	A	G
chr04	66063286	T	T	C
chr04	66065347	C	C	T
chr04	66065471	T	T	A
chr04	66065687	C	T	C
chr04	66065727	A	G	A
chr04	66065909	C	T	C
chr04	66065969	C	T	C
chr04	66066223	C	T	C
chr04	66067206	G	A	G
chr04	66072510	G	A	G
chr04	66073630	A	G	A
chr04	66073681	C	T	C
chr04	66073726	C	A	C
chr04	66073854	T	A	T
chr04	66074825	T	T	G
chr04	66074870	C	C	T
chr04	66074879	G	G	A
chr04	66354506	T	T	C
chr04	66355550	C	C	G
chr04	66355577	A	A	G
chr04	66355975	A	A	G
chr04	66360873	G	G	C
chr04	66361620	A	A	C
chr04	66361751	T	T	G
chr04	66361796	C	C	T
chr04	66362118	A	A	G
chr04	66362320	G	G	T
chr04	66363271	A	A	T
chr04	66363294	A	A	G
chr04	66363348	G	G	A
chr04	66363373	T	T	A
chr04	66363433	C	C	T
chr04	66363554	C	C	T
chr04	66363635	C	C	T
chr04	66363786	A	A	G
chr04	66363854	T	T	G
chr04	66365607	T	T	C
chr04	66365620	G	G	T
chr04	66366662	G	G	A
chr04	66366967	A	A	G
chr04	66368369	C	C	T
chr04	66372539	G	G	C
chr04	66372725	G	G	A
chr04	66379904	T	T	A
chr04	66380246	G	G	T
chr04	66380764	C	C	T
chr04	66381899	A	A	G
chr04	66383546	G	G	A
chr04	66384960	T	T	C
chr04	66385055	T	T	G
chr04	66394973	T	T	C
chr04	66397545	A	A	G
chr04	66399028	G	G	A
chr04	66399106	T	T	C
chr04	66399141	G	G	A
chr04	66400227	T	T	G
chr04	66402458	A	A	G
chr04	66402961	G	G	A
chr04	66469059	A	A	C
chr04	66469080	G	G	C
chr04	66469165	C	C	T
chr04	66469393	A	A	C
chr04	66470032	C	C	T
chr04	66470118	C	C	G
chr04	66470135	G	G	A
chr04	66470605	A	A	G
chr04	66470680	A	A	T
chr04	66470686	T	T	G
chr04	66470837	C	C	A
chr04	66470925	C	C	A
chr04	66470964	C	C	T
chr04	66471291	T	T	A
chr04	66472459	G	G	C
chr04	66472509	A	A	T
chr04	66596894	G	A	G
chr04	66596929	A	G	A
chr04	66597096	T	C	T
chr04	66597501	C	A	C
chr04	66597760	A	T	A
chr04	66597894	T	A	T
chr04	66597987	C	T	C
chr04	66599703	G	A	G
chr04	66599850	C	A	C
chr04	66604387	C	T	C
chr04	66604405	C	T	C
chr04	66605403	T	G	T
chr04	66605448	G	A	G
chr04	66605721	C	T	C
chr04	66605923	C	G	C
chr04	66606232	A	C	A
chr04	66606293	T	C	T
chr04	66606336	A	G	A
chr04	66606583	T	C	T
chr04	66606958	A	C	A
chr04	66607287	T	C	T
chr04	66607824	C	G	C
chr04	66607857	T	C	T
chr04	66608182	C	A	C
chr04	66609332	A	G	A
chr04	66613584	T	A	T
chr04	66613990	G	T	G
chr04	66614165	G	A	G
chr04	66614254	C	A	C
chr04	66614563	C	T	C
chr04	66614871	A	C	A
chr04	66615248	C	T	C
chr04	66616118	T	T	C
chr04	66616246	C	T	C
chr04	66616292	T	A	T
chr04	66616310	G	A	G
chr04	66617301	G	G	A
chr04	66617306	C	C	A
chr04	66617598	A	A	G
chr04	66617656	A	C	A
chr04	66627251	C	A	C
chr04	66627818	A	T	A
chr04	66628159	T	A	T
chr04	66631530	C	A	C
chr04	66631813	A	G	A
chr04	66632310	C	T	C
chr04	66632333	C	C	T
chr04	66632408	T	C	T
chr04	66632414	A	A	G
chr04	66632678	T	A	T
chr04	66632847	A	T	A
chr04	66632984	G	A	G
chr04	66633404	A	T	A
chr04	66633556	C	T	C
chr04	66637210	C	T	C
chr04	66640313	C	T	C
chr04	66640318	C	T	C
chr04	66640495	T	G	T
chr04	66641499	A	G	A
chr04	66642398	A	A	C
chr04	66642913	G	T	G
chr04	66646579	G	G	A
chr04	66653087	A	T	A
chr04	66653292	C	G	C
chr04	66653352	G	C	G
chr04	66669386	A	T	A
chr04	66669516	T	A	T
chr04	66669651	A	G	A
chr04	66669721	T	C	T
chr04	66669809	G	A	G
chr04	66672676	G	A	G
chr04	66672786	G	A	G
chr04	66673724	G	G	A
chr04	66674025	A	C	A
chr04	66674054	T	G	T
chr04	66674336	A	A	G
chr04	66674583	T	T	C
chr04	66674589	C	C	T
chr04	66674605	G	G	T
chr04	66674721	C	C	T
chr04	66675415	T	A	T
chr04	66688836	G	G	A
chr04	66688846	C	C	T
chr04	66690451	G	A	G
chr04	66690927	C	T	C
chr04	66691392	C	G	C
chr04	66692111	T	C	T
chr04	66692127	C	T	C
chr04	66693324	A	G	A
chr04	66694813	T	C	T
chr04	66704961	G	C	G
chr04	66705178	C	G	C
chr04	66705630	G	A	G
chr04	66705845	G	A	G
chr04	66706450	A	T	A
chr04	66706454	A	A	G
chr04	66706595	A	A	T
chr04	66706865	A	A	G
chr04	66707036	T	C	T
chr04	66708292	A	A	C
chr04	66708732	C	T	C
chr04	66708928	C	T	C
chr04	66709071	T	T	C
chr04	66711259	G	C	G
chr04	66712096	G	A	G
chr04	66712177	G	A	G
chr04	66712791	A	G	A
chr04	66714889	G	A	G
chr04	66715164	A	T	A
chr04	66715312	G	A	G
chr04	66715745	G	A	G
chr04	66715827	T	A	T
chr04	66716086	C	T	C
chr04	66716190	C	T	C
chr04	66716608	G	A	G
chr04	66717023	C	A	C
chr04	66717069	T	A	T
chr04	66717515	T	C	T
chr04	66717617	A	T	A
chr04	66717888	C	T	C
chr04	66718781	A	T	A
chr04	66720312	C	A	C
chr04	66721794	G	A	G
chr04	66721815	C	A	C
chr04	66722429	G	A	G
chr04	66722449	G	A	G
chr04	66723680	G	A	G
chr04	66728260	C	C	A
chr04	66733182	T	G	T
chr04	66733347	T	C	T
chr04	66734370	T	T	G
chr04	66734390	A	A	T
chr04	66734422	A	A	G
chr04	66734462	T	T	C
chr04	66734521	A	A	G
chr04	66734888	T	T	C
chr04	66737472	A	A	C
chr04	66738014	A	A	G
chr04	66738229	A	A	G
chr04	66739580	C	C	T
chr04	66740112	C	C	T
chr04	66740185	C	C	T
chr04	66740924	A	A	G
chr04	66742461	G	G	A
chr04	66742814	T	T	A
chr04	66742936	A	A	C
chr04	66743325	G	G	A
chr04	66743786	A	A	G
chr04	66757572	C	C	T
chr04	66759154	A	A	G
chr04	66759927	G	G	A
chr04	66761766	C	C	T
chr04	66766126	T	T	G
chr04	66766222	C	C	T
chr04	66766569	G	G	T
chr04	66772658	A	A	G
chr04	66772733	C	C	T
chr04	66773401	T	T	A
chr04	66794308	C	C	G
chr04	66852240	C	T	C
chr04	66852711	A	A	T
chr04	66852803	A	G	A
chr04	66868975	C	T	C
chr04	66870810	C	A	C
chr04	66898489	G	A	G
chr04	66914660	A	T	A
chr04	66914724	A	T	A
chr04	66916062	G	T	G
chr04	66916336	A	G	A
chr04	66917687	C	T	C
chr04	66920667	T	A	T
chr04	66921125	T	A	T
chr04	66930764	C	T	C
chr04	66930856	C	T	C
chr04	66930918	T	C	T
chr04	66930941	T	C	T
chr04	66931010	G	C	G
chr04	66931155	G	A	G
chr04	66931560	C	T	C
chr04	66931642	C	T	C
chr04	66931710	A	C	A
chr04	66931943	G	A	G
chr04	66932024	C	G	C
chr04	66937826	A	G	A
chr04	66937838	G	A	G
chr04	66939159	C	A	C
chr04	66940135	G	A	G
chr04	66940222	C	G	C
chr04	66940271	A	G	A
chr04	66940277	C	A	C
chr04	66941861	A	T	A
chr04	66943381	G	A	G
chr04	66943542	T	A	T
chr04	66943858	G	A	G
chr04	66944090	A	T	A
chr04	66950060	T	C	T
chr04	66950463	G	A	G
chr04	66950600	C	T	C
chr04	66950753	T	A	T
chr04	66951054	G	A	G
chr04	66951077	C	T	C
chr04	66951100	G	T	G
chr04	66951588	T	G	T
chr04	66951607	G	A	G
chr04	66951640	T	C	T
chr04	66952201	T	C	T
chr04	66955459	T	A	T
chr04	66957627	T	C	T
chr04	66957743	T	C	T
chr04	66958809	G	A	G
chr04	66958883	G	A	G
chr04	66962104	G	A	G
chr04	66962141	C	T	C
chr04	66962686	T	C	T
chr04	66962751	G	A	G
chr04	66962790	G	A	G
chr04	66964782	G	A	G
chr04	66964899	A	T	A
chr04	66965413	C	A	C
chr04	66965475	T	C	T
chr04	66965785	T	C	T
chr04	66966094	A	T	A
chr04	66966115	T	C	T
chr04	66966461	G	A	G
chr04	66967931	T	A	T
chr04	66968011	C	T	C
chr04	66968363	G	A	G
chr04	66968634	C	A	C
chr04	66969987	T	C	T
chr04	66970676	T	C	T
chr04	66972123	G	A	G
chr04	66973212	C	T	C
chr04	66974369	A	G	A
chr04	66974478	T	A	T
chr04	66990154	T	G	T
chr04	66990183	G	A	G
chr04	66991041	A	G	A
chr04	66991093	A	G	A
chr04	66991296	A	T	A
chr04	66993101	A	G	A
chr04	66993140	C	A	C
chr04	66994988	A	G	A
chr04	67050339	A	G	A
chr04	67077133	A	G	A
chr04	67089273	A	C	A
chr04	67095106	A	G	A
chr04	67095120	A	G	A
chr04	67111200	C	T	C
chr04	67116063	C	T	C
chr04	67116178	C	T	C
chr04	67116283	A	G	A
chr04	67116464	C	G	C
chr04	67126923	C	C	A
chr04	67153163	T	T	A
chr04	67153177	A	A	G
chr04	67258950	G	G	A
chr04	67276450	A	A	C
chr04	67303333	A	A	G
chr04	67303863	C	C	A
chr04	67304023	T	T	C
chr04	67304374	G	G	T
chr04	67304507	A	A	T
chr04	67305311	A	A	T
chr04	67305424	A	A	C
chr04	67305435	T	T	C
chr04	67305640	T	T	A
chr04	67306160	T	T	C
chr04	67306314	A	A	T
chr04	67306340	A	A	C
chr04	67306367	C	C	T
chr04	67306530	A	A	G
chr04	67306652	C	C	T
chr04	67307223	A	A	G
chr04	67308042	G	G	A
chr04	67308327	T	T	C
chr04	67309093	C	C	T
chr04	67309887	G	G	A
chr04	67311663	T	T	C
chr04	67311953	A	A	G
chr04	67312225	T	T	C
chr04	67313364	A	A	C
chr04	67313387	T	T	G
chr04	67313971	T	T	C
chr04	67314437	A	A	G
chr04	67314497	A	A	G
chr04	67316125	C	C	A
chr04	67316296	C	C	G
chr04	67316851	G	G	A
chr04	67317240	C	C	T
chr04	67318029	A	A	G
chr04	67320493	C	C	T
chr04	67320913	T	T	G
chr04	67320941	A	A	G
chr04	67321023	A	A	C
chr04	67321440	T	T	C
chr04	67321453	A	A	G
chr04	67321475	T	T	C
chr04	67321976	G	G	A
chr04	67322165	C	C	T
chr04	67322386	G	G	A
chr04	67322480	A	A	G
chr04	67322827	A	A	C
chr04	67323780	T	T	C
chr04	67325287	G	G	A
chr04	67326492	C	C	A
chr04	67326599	T	T	C
chr04	67327333	C	C	A
chr04	67327408	C	C	G
chr04	67327554	A	A	G
chr04	67327759	T	T	C
chr04	67327764	T	T	C
chr04	67327879	A	A	G
chr04	67328201	G	G	A
chr04	67328670	T	T	C
chr04	67329654	C	C	T
chr04	67330288	C	C	T
chr04	67330418	T	T	G
chr04	67330944	G	G	T
chr04	67332064	A	A	G
chr04	67332128	A	A	C
chr04	67332408	C	C	G
chr04	67332670	G	G	A
chr04	67332692	G	G	A
chr04	67332699	C	C	A
chr04	67334498	T	T	C
chr04	67334813	C	C	T
chr04	67335063	A	A	G
chr04	67335483	A	A	G
chr04	67335639	A	A	G
chr04	67335699	T	T	C
chr04	67335735	A	A	G
chr04	67335849	T	T	C
chr04	67335900	A	A	G
chr04	67335995	C	C	T
chr04	67336138	T	T	C
chr04	67336267	C	C	T
chr04	67336287	A	A	G
chr04	67336369	A	A	G
chr04	67336652	C	C	A
chr04	67336902	C	C	T
chr04	67337063	T	T	G
chr04	67337090	T	T	C
chr04	67337096	A	A	G
chr04	67337220	T	T	C
chr04	67338329	C	C	T
chr04	67338598	A	A	G
chr04	67338981	C	C	G
chr04	67339207	G	G	A
chr04	67339896	C	C	T
chr04	67339911	C	C	T
chr04	67340831	A	A	G
chr04	67340945	A	A	G
chr04	67341548	A	A	T
chr04	67341658	G	G	A
chr04	67341825	T	T	A
chr04	67341929	T	T	G
chr04	67342187	T	T	A
chr04	67342295	G	G	A
chr04	67342854	T	T	A
chr04	67343315	T	T	C
chr04	67343592	G	G	A
chr04	67344275	T	T	C
chr04	67344651	T	T	C
chr04	67344922	A	A	T
chr04	67345159	T	T	C
chr04	67346095	A	A	C
chr04	67347296	A	A	G
chr04	67347451	A	A	G
chr04	67347651	C	C	T
chr04	67347705	T	T	C
chr04	67348210	T	T	G
chr04	67350592	C	C	G
chr04	67352473	T	T	A
chr04	67352583	G	G	A
chr04	67352700	T	T	A
chr04	67352972	A	A	T
chr04	67353242	C	C	T
chr04	67355025	T	T	C
chr04	67355043	A	A	T
chr04	67356438	G	G	A
chr04	67356460	C	C	G
chr04	67356736	A	A	G
chr04	67356898	T	T	C
chr04	67357483	T	T	A
chr04	67357513	C	C	T
chr04	67358217	G	G	A
chr04	67358495	T	T	C
chr04	67358979	A	A	C
chr04	67359001	G	G	T
chr04	67360165	C	C	T
chr04	67360561	A	A	G
chr04	67364407	T	T	A
chr04	67365435	C	C	T
chr04	67365538	A	A	G
chr04	67366918	G	G	T
chr04	67367853	T	T	C
chr04	67368029	A	A	G
chr04	67368148	T	T	C
chr04	67368255	C	C	T
chr04	67368342	G	G	A
chr04	67368670	A	A	G
chr04	67395604	C	C	T
chr04	67395624	A	A	G
chr04	67395639	G	G	T
chr04	67395716	G	G	T
chr04	67395738	C	C	T
chr04	67395788	T	T	C
chr04	67402974	A	A	G
chr04	67403365	C	C	T
chr04	67403377	A	A	G
chr04	67403436	C	C	G
chr04	67423080	C	C	T
chr04	67423102	A	A	G
chr04	67423156	T	T	C
chr04	67423169	G	G	A
chr04	67423297	T	T	G
chr04	67423310	G	G	C
chr04	67423333	C	C	T
chr04	67423361	A	A	G
chr04	67423378	T	T	A
chr04	67423393	G	G	A
chr04	67433309	A	A	G
chr04	67433505	A	A	G
chr04	67433771	C	C	T
chr04	67433951	T	T	C
chr04	67435950	A	A	G
chr04	67436360	C	C	G
chr04	67436613	T	T	C
chr04	67436684	C	C	T
chr04	67436756	G	G	A
chr04	67437029	T	T	C
chr04	67437076	G	G	A
chr04	67437576	C	C	G
chr04	67437653	T	T	C
chr04	67437776	A	A	G
chr04	67437922	T	T	A
chr04	67438334	T	T	G
chr04	67438393	G	G	A
chr04	67438436	A	A	T
chr04	67438610	A	A	G
chr04	67438635	A	A	G
chr04	67438741	G	G	C
chr04	67438988	T	T	C
chr04	67439039	A	A	G
chr04	67439660	T	T	C
chr04	67439688	C	C	A
chr04	67439704	A	A	T
chr04	67439965	A	A	G
chr04	67439984	T	T	C
chr04	67440040	A	A	G
chr04	67440063	A	A	C
chr04	67440423	T	T	C
chr04	67440649	C	C	T
chr04	67440669	C	C	A
chr04	67441085	C	C	A
chr04	67441380	C	C	T
chr04	67441427	G	G	T
chr04	67441524	G	G	A
chr04	67442257	T	T	A
chr04	67442657	G	G	T
chr04	67442744	C	C	T
chr04	67442961	C	C	T
chr04	67443270	T	T	C
chr04	67443283	G	G	A
chr04	67443295	G	G	C
chr04	67443944	T	T	C
chr04	67444052	G	G	A
chr04	67444322	G	G	A
chr04	67444791	A	A	T
chr04	67445030	G	G	A
chr04	67445045	A	A	T
chr04	67445054	A	A	C
chr04	67445195	G	G	A
chr04	67445621	A	A	T
chr04	67446066	A	A	G
chr04	67446556	G	G	C
chr04	67446775	C	C	G
chr04	67446875	A	A	G
chr04	67446880	T	T	C
chr04	67446919	A	A	C
chr04	67447124	T	T	A
chr04	67448169	A	A	G
chr04	67448319	C	C	A
chr04	67449347	T	T	C
chr04	67449489	A	A	G
chr04	67450305	A	A	G
chr04	67450315	G	G	A
chr04	67450560	C	C	T
chr04	67450680	G	G	A
chr04	67451656	C	C	A
chr04	67451872	G	G	T
chr04	67452249	C	C	T
chr04	67454936	T	T	G
chr04	67454975	A	A	C
chr04	67455243	T	T	C
chr04	67455519	G	G	A
chr04	67456510	T	T	A
chr04	67456965	G	G	A
chr04	67457016	G	G	C
chr04	67457329	T	T	A
chr04	67457354	G	G	A
chr04	67457390	A	A	C
chr04	67457905	C	C	T
chr04	67458840	T	T	C
chr04	67459098	A	A	G
chr04	67459265	T	T	A
chr04	67460093	T	T	C
chr04	67460648	T	T	A
chr04	67460676	C	C	T
chr04	67460762	C	C	T
chr04	67460774	G	G	A
chr04	67462006	T	T	C
chr04	67462120	T	T	C
chr04	67462177	G	G	T
chr04	67462331	C	C	T
chr04	67463639	G	G	A
chr04	67463825	A	A	G
chr04	67463955	A	A	G
chr04	67463997	C	C	T
chr04	67464101	G	G	A
chr04	67464582	G	G	A
chr04	67464640	C	C	T
chr04	67464737	G	G	C
chr04	67464768	A	A	G
chr04	67465609	C	C	T
chr04	67466406	G	G	A
chr04	67467122	G	G	T
chr04	67467925	T	T	C
chr04	67468091	A	A	G
chr04	67468114	T	T	A
chr04	67468159	A	A	C
chr04	67468731	G	G	T
chr04	67468967	T	T	C
chr04	67469019	T	T	C
chr04	67469613	A	A	G
chr04	67470031	T	T	C
chr04	67470906	G	G	A
chr04	67471363	G	G	A
chr04	67471438	A	A	C
chr04	67471503	G	G	A
chr04	67474508	C	C	G
chr04	67474522	G	G	A
chr04	67474572	C	C	G
chr04	67474587	A	A	G
chr04	67475191	A	A	G
chr04	67475500	A	A	C
chr04	67475783	G	G	C
chr04	67475808	G	G	C
chr04	67475955	A	A	C
chr04	67476005	A	A	C
chr04	67476172	A	A	C
chr04	67476894	T	T	C
chr04	67477097	A	A	T
chr04	67477450	G	G	A
chr04	67477998	C	C	T
chr04	67478284	A	A	G
chr04	67478424	T	T	C
chr04	67546108	A	A	G
chr04	67546170	C	C	G
chr04	67546473	T	T	C
chr04	67546537	T	T	C
chr04	67546574	A	A	C
chr04	67547272	T	T	C
chr04	67547284	A	A	G
chr04	67547361	T	T	C
chr04	67547571	A	A	T
chr04	67547630	T	T	A
chr04	67547674	A	A	G
chr04	67548109	A	A	G
chr04	67548304	G	G	C
chr04	67548367	A	A	G
chr04	67548967	G	G	T
chr04	67549061	C	C	T
chr04	67549436	T	T	C
chr04	67550259	C	C	A
chr04	67550363	C	C	A
chr04	67550577	T	T	C
chr04	67550802	T	T	A
chr04	67551278	A	A	G
chr04	67554049	G	G	A
chr04	67554875	G	G	A
chr04	67554938	G	G	A
chr04	67555021	A	A	T
chr04	67555030	G	G	A
chr04	67555367	A	A	G
chr04	67555701	C	C	T
chr04	67555710	A	A	T
chr04	67555763	C	C	T
chr04	67555824	A	A	G
chr04	67555855	A	A	C
chr04	67555895	C	C	T
chr04	67555919	C	C	T
chr04	67556021	A	A	T
chr04	67556258	G	G	A
chr04	67556290	T	T	C
chr04	67556354	A	A	G
chr04	67556398	A	A	G
chr04	67556413	T	T	C
chr04	67556507	G	G	A
chr04	67556603	C	C	T
chr04	67557143	A	A	G
chr04	67557340	G	G	A
chr04	67559192	A	A	C
chr04	67559408	G	G	A
chr04	67559425	T	T	C
chr04	67559527	A	A	G
chr04	67559768	G	G	A
chr04	67559773	C	C	G
chr04	67560134	T	T	G
chr04	67560303	A	A	T
chr04	67560323	A	A	G
chr04	67561065	T	T	C
chr04	67565518	A	A	T
chr04	67565566	A	A	C
chr04	67571128	C	C	T
chr04	67579026	A	A	G
chr04	67581358	T	T	G
chr04	67582704	T	T	A
chr04	67582989	T	T	C
chr04	67584191	A	A	C
chr04	67584250	A	A	G
chr04	67584271	G	G	A
chr04	67584292	T	T	A
chr04	67584298	G	G	A
chr04	67585595	T	T	G
chr04	67586542	C	C	T
chr04	67586585	A	A	C
chr04	67586720	C	C	T
chr04	67587876	A	A	C
chr04	67589178	T	T	A
chr04	67590366	C	C	T
chr04	67590666	T	T	C
chr04	67590895	T	T	C
chr04	67590904	G	G	A
chr04	67590976	C	C	G
chr04	67591586	G	G	A
chr04	67592017	G	G	A
chr04	67592239	A	A	T
chr04	67592742	C	C	A
chr04	67592922	G	G	T
chr04	67592985	G	G	A
chr04	67593028	C	C	G
chr04	67594196	C	C	T
chr04	67594614	G	G	A
chr04	67594802	C	C	T
chr04	67594969	A	A	G
chr04	67595653	C	C	A
chr04	67595967	A	A	T
chr04	67601244	T	T	A
chr04	67601253	T	T	A
chr04	67601481	G	G	A
chr04	67601668	C	C	T
chr04	67601689	C	C	T
chr04	67601750	A	A	T
chr04	67601893	A	A	G
chr04	67602062	A	A	G
chr04	67602613	A	A	G
chr04	67602626	C	C	T
chr04	67602636	A	A	G
chr04	67602878	G	G	A
chr04	67603438	G	G	T
chr04	67603492	A	A	T
chr04	67603517	G	G	A
chr04	67603627	A	A	G
chr04	67603731	G	G	C
chr04	67604057	T	T	C
chr04	67604995	A	A	C
chr04	67606080	A	A	T
chr04	67606406	C	C	T
chr04	67606656	C	C	T
chr04	67606814	A	A	C
chr04	67607524	A	A	T
chr04	67607562	A	A	G
chr04	67607744	A	A	G
chr04	67607807	C	C	T
chr04	67607814	C	C	T
chr04	67608377	T	T	A
chr04	67608554	G	G	A
chr04	67608651	A	A	G
chr04	67608939	A	A	G
chr04	67608944	A	A	G
chr04	67608957	T	T	C
chr04	67609053	A	A	G
chr04	67609253	T	T	C
chr04	67609502	A	A	G
chr04	67609522	C	C	A
chr04	67609554	T	T	A
chr04	67609784	T	T	A
chr04	67610049	G	G	A
chr04	67610061	T	T	C
chr04	67610172	A	A	G
chr04	67610486	T	T	C
chr04	67610606	A	A	G
chr04	67610615	A	A	G
chr04	67610662	T	T	C
chr04	67610713	T	T	C
chr04	67612077	G	G	A
chr04	67612103	C	C	T
chr04	67612163	A	A	C
chr04	67612211	A	A	T
chr04	67612313	T	T	C
chr04	67612917	A	A	G
chr04	67613792	A	A	T
chr04	67614527	T	T	C
chr04	67618648	A	A	G
chr04	67620292	G	G	C
chr04	67620303	T	T	A
chr04	67620494	T	T	A
chr04	67621019	C	C	A
chr04	67621063	G	G	T
chr04	67632334	A	A	T
chr04	67633291	G	G	A
chr04	67634989	T	T	C
chr04	67635035	A	A	T
chr04	67636234	T	T	C
chr04	67637442	T	T	G
chr04	67638516	C	C	T
chr04	67641155	A	A	T
chr04	67642172	T	T	A
chr04	67642182	A	A	T
chr04	67642499	A	A	G
chr04	67642523	A	A	T
chr04	67643163	T	T	G
chr04	67645883	T	T	C
chr04	67646230	A	A	C
chr04	67646871	G	G	A
chr04	67647367	A	A	G
chr04	67648074	A	A	G
chr04	67648429	A	A	C
chr04	67649804	C	C	T
chr04	67650334	T	T	C
chr04	67650508	T	T	C
chr04	67652447	A	A	G
chr04	67652802	C	C	T
chr04	67652835	A	A	G
chr04	67652981	A	A	G
chr04	67654493	T	T	C
chr04	67654602	A	A	G
chr04	67654795	T	T	C
chr04	67654896	G	G	A
chr04	67654967	A	A	G
chr04	67656980	T	T	C
chr04	67657383	A	A	G
chr04	67658118	C	C	T
chr04	67658215	T	T	G
chr04	67665654	A	A	C
chr04	67719606	A	A	G
chr04	67719636	A	A	C
chr04	67719722	G	G	A
chr04	67728643	A	A	T
chr04	67728900	G	G	A
chr04	67729018	A	A	G
chr04	67729145	T	T	A
chr04	67729267	A	A	G
chr04	67732183	T	T	A
chr04	67732362	G	G	T
chr04	67735061	G	G	A
chr04	67736371	C	C	T
chr04	67736597	C	C	G
chr04	67737000	A	A	G
chr04	67737129	G	G	A
chr04	67737208	C	C	A
chr04	67737318	A	A	T
chr04	67737325	A	A	G
chr04	67737594	C	C	T
chr04	67737638	A	A	C
chr04	67737681	A	A	T
chr04	67737686	C	C	T
chr04	67737863	A	A	G
chr04	67737870	A	A	T
chr04	67737998	A	A	T
chr04	67738066	A	A	G
chr04	67738600	G	G	A
chr04	67740463	T	T	A
chr04	67740846	C	C	T
chr04	67741083	A	A	T
chr04	67742424	A	A	G
chr04	67744895	A	A	T
chr04	67745115	T	T	C
chr04	67745201	T	T	A
chr04	67745688	G	G	C
chr04	67745931	G	G	A
chr04	67746693	A	A	T
chr04	67746941	A	A	T
chr04	67747990	G	G	A
chr04	67748067	A	A	C
chr04	67748178	A	A	G
chr04	67748374	T	T	C
chr04	67748391	G	G	A
chr04	67749004	A	A	C
chr04	67749051	G	G	A
chr04	67749060	A	A	G
chr04	67749076	C	C	T
chr04	67749447	T	T	C
chr04	67749527	G	G	A
chr04	67749657	C	C	A
chr04	67749730	A	A	T
chr04	67750178	C	C	A
chr04	67753149	C	C	A
chr04	67753670	T	T	C
chr04	67754130	G	G	A
chr04	67754158	C	C	G
chr04	67754166	C	C	G
chr04	67755013	T	T	G
chr04	67755093	A	A	C
chr04	67755307	T	T	C
chr04	67756161	G	G	A
chr04	67756338	A	A	G
chr04	67756871	A	A	T
chr04	67757427	T	T	A
chr04	67758289	T	T	C
chr04	67758507	T	T	C
chr04	67758714	G	G	A
chr04	67758723	C	C	T
chr04	67759196	G	G	T
chr04	67760232	G	G	A
chr04	67760286	T	T	C
chr04	67760658	A	A	G
chr04	67761009	G	G	A
chr04	67762284	T	T	C
chr04	67762312	A	A	G
chr04	67762335	A	A	G
chr04	67762368	G	G	A
chr04	67762378	T	T	C
chr04	67762935	T	T	C
chr04	67763118	A	A	C
chr04	67766056	T	T	C
chr04	67766260	C	C	A
chr04	67766589	A	A	G
chr04	67768262	G	G	A
chr04	67768389	A	A	C
chr04	67768694	A	A	T
chr04	67771053	T	T	C
chr04	67771599	T	T	C
chr04	67771613	C	C	T
chr04	67771802	A	A	G
chr04	67772746	A	A	G
chr04	67774548	A	A	C
chr04	67776148	A	A	T
chr04	67779594	G	G	T
chr04	67781719	C	C	A
chr04	67781812	T	T	C
chr04	67782764	G	G	A
chr04	67783044	G	G	A
chr04	67783290	A	A	G
chr04	67783424	G	G	C
chr04	67783643	G	G	A
chr04	67783713	T	T	C
chr04	67783874	A	A	G
chr04	67783938	A	A	G
chr04	67785009	A	A	G
chr04	67785700	T	T	C
chr04	67786126	A	A	C
chr04	67789419	T	T	A
chr04	67789504	G	G	A
chr04	67789678	C	C	A
chr04	67791215	G	G	A
chr04	67791656	G	G	A
chr04	67792050	C	C	T
chr04	67792136	G	G	C
chr04	67792311	G	G	C
chr04	67792551	A	A	G
chr04	67792777	T	T	A
chr04	67793709	T	T	C
chr04	67793758	T	T	C
chr04	67793771	G	G	C
chr04	67794372	A	A	G
chr04	67794512	T	T	C
chr04	67794518	T	T	C
chr04	67795204	G	G	A
chr04	67795225	A	A	G
chr04	67795616	C	C	A
chr04	67796360	T	T	C
chr04	67796464	T	T	G
chr04	67796533	A	A	T
chr04	67796642	A	A	T
chr04	67796744	C	C	A
chr04	67796877	A	A	T
chr04	67803285	A	A	T
chr04	67803552	A	A	T
chr04	67803612	G	G	T
chr04	67805674	T	T	A
chr04	67805851	G	G	T
chr04	67806227	T	T	C
chr04	67806487	C	C	A
chr04	67806724	G	G	C
chr04	67808190	G	G	A
chr04	67808414	T	T	G
chr04	67808923	A	A	T
chr04	67808976	A	A	G
chr04	67809015	T	T	C
chr04	67809031	A	A	C
chr04	67809286	A	A	G
chr04	67810521	C	C	A
chr04	67810624	C	C	T
chr04	67811619	G	G	A
chr04	67815223	T	T	A
chr04	67815617	T	T	C
chr04	67815657	T	T	C
chr04	67815748	T	T	A
chr04	67815980	G	G	A
chr04	67816929	G	G	A
chr04	67817024	T	T	C
chr04	67817288	C	C	T
chr04	67817417	T	T	C
chr04	67820624	G	G	A
chr04	67820710	C	C	T
chr04	67821100	G	G	A
chr04	67821200	A	A	T
chr04	67821370	A	A	G
chr04	67822561	A	A	C
chr04	67833337	A	A	T
chr04	67833343	G	G	A
chr04	67833355	C	C	T
chr04	67833398	G	G	A
chr04	67843213	T	T	A
chr04	67859537	T	T	C
chr04	67859911	C	C	G
chr04	67872418	T	T	C
chr04	67873311	C	C	A
chr04	67873906	G	G	A
chr04	67876349	T	T	C
chr04	67876832	A	A	G
chr04	67876862	T	T	G
chr04	67878827	C	C	T
chr04	67878934	G	G	T
chr04	67882948	A	A	C
chr04	67885960	T	T	A
chr04	67886004	T	T	G
chr04	67886348	G	G	C
chr04	67886392	C	C	T
chr04	67886629	C	C	G
chr04	67904787	G	G	A
chr04	67924541	G	G	A
chr04	67932120	T	T	G
chr04	67932155	A	A	C
chr04	67936314	C	C	T
chr04	67937839	T	T	A
chr04	67948109	T	T	C
chr04	67948114	T	T	C
chr04	67949051	C	C	T
chr04	67949090	T	T	C
chr04	67949165	A	A	G
chr04	67949194	A	A	T
chr04	67949354	C	C	T
chr04	67949460	T	T	A
chr04	67949763	A	A	G
chr04	67949773	A	A	T
chr04	67949795	A	A	T
chr04	67949810	G	G	A
chr04	67949847	A	A	G
chr04	67949873	C	C	T
chr04	67949883	C	C	A
chr04	67949939	C	C	T
chr04	67949975	A	A	G
chr04	67950050	T	T	A
chr04	67950315	A	A	T
chr04	68030276	G	G	C
chr04	68030412	G	G	A
chr04	68030436	T	T	G
chr04	68030998	T	T	A
chr04	68031280	A	A	G
chr04	68031948	T	T	A
chr04	68032003	T	T	G
chr04	68032658	A	A	G
chr04	68035004	A	A	G
chr04	68035060	T	T	C
chr04	68035073	A	A	T
chr04	68037362	T	T	C
chr04	68038407	G	G	A
chr04	68038452	A	A	C
chr04	68038784	C	C	T
chr04	68038818	G	G	A
chr04	68038842	A	A	C
chr04	68038859	C	C	T
chr04	68038913	A	A	T
chr04	68039213	A	A	C
chr04	68039231	T	T	C
chr04	68041402	T	T	G
chr04	68041625	G	G	A
chr04	68042788	A	A	T
chr04	68046461	A	A	T
chr04	68047512	C	C	T
chr04	68048474	A	A	G
chr04	68048694	T	T	A
chr04	68052097	T	T	A
chr04	68052624	C	C	T
chr04	68053606	T	T	C
chr04	68054835	A	A	C
chr04	68054846	T	T	G
chr04	68054901	T	T	A
chr04	68054978	T	T	A
chr04	68055213	T	T	C
chr04	68057003	A	A	T
chr04	68057052	C	C	T
chr04	68057303	T	T	C
chr04	68057378	A	A	T
chr04	68058129	T	T	C
chr04	68058188	T	T	C
chr04	68058250	T	T	C
chr04	68058762	A	A	G
chr04	68059029	G	G	A
chr04	68059480	A	A	G
chr04	68059727	T	T	C
chr04	68059930	C	C	A
chr04	68060077	A	A	G
chr04	68065817	G	G	A
chr04	68065935	A	A	C
chr04	68066461	C	C	T
chr04	68067503	G	G	A
chr04	68068747	G	C	G
chr04	68069319	T	C	T
chr04	68069626	C	G	C
chr04	68069735	C	T	C
chr04	68069842	G	T	G
chr04	68070126	C	T	C
chr04	68070404	T	G	T
chr04	68071124	C	T	C
chr04	68071148	A	G	A
chr04	68071735	A	G	A
chr04	68071801	T	G	T
chr04	68072438	A	T	A
chr04	68072578	T	C	T
chr04	68072593	T	A	T
chr04	68072678	G	C	G
chr04	68072687	G	T	G
chr04	68072930	T	C	T
chr04	68073556	G	C	G
chr04	68073638	G	T	G
chr04	68074443	A	G	A
chr04	68074470	T	A	T
chr04	68074649	C	T	C
chr04	68075135	T	G	T
chr04	68075411	T	C	T
chr04	68075455	C	T	C
chr04	68075905	G	T	G
chr04	68076052	C	G	C
chr04	68076449	C	T	C
chr04	68076874	T	A	T
chr04	68076883	T	A	T
chr04	68076974	G	A	G
chr04	68078181	C	G	C
chr04	68079140	C	T	C
chr04	68079232	G	A	G
chr04	68079284	T	A	T
chr04	68079972	C	T	C
chr04	68087197	T	G	T
chr04	68087419	C	T	C
chr04	68087434	C	G	C
chr04	68087510	G	A	G
chr04	68087582	C	T	C
chr04	68087995	G	A	G
chr04	68088121	C	T	C
chr04	68088196	A	C	A
chr04	68088490	G	T	G
chr04	68088805	G	G	A
chr04	68088995	T	C	T
chr04	68089994	A	T	A
chr04	68090211	C	T	C
chr04	68090549	T	C	T
chr04	68090709	A	G	A
chr04	68090745	T	A	T
chr04	68090760	C	T	C
chr04	68090883	T	A	T
chr04	68091044	A	G	A
chr04	68091368	A	G	A
chr04	68091426	A	A	G
chr04	68091470	C	T	C
chr04	68091516	T	A	T
chr04	68091524	C	T	C
chr04	68091564	T	C	T
chr04	68091628	G	A	G
chr04	68092191	T	G	T
chr04	68092202	C	T	C
chr04	68092805	G	T	G
chr04	68092853	A	G	A
chr04	68093380	A	T	A
chr04	68093438	C	T	C
chr04	68094092	C	T	C
chr04	68096671	G	A	G
chr04	68097371	T	C	T
chr04	68097472	T	G	T
chr04	68101345	A	T	A
chr04	68102161	A	T	A
chr04	68102183	G	C	G
chr04	68102507	T	A	T
chr04	68102633	T	A	T
chr04	68102664	A	C	A
chr04	68103701	C	T	C
chr04	68106722	G	T	G
chr04	68106831	T	C	T
chr04	68107633	G	A	G
chr04	68109238	C	T	C
chr04	68110068	G	A	G
chr04	68110119	G	A	G
chr04	68110194	T	C	T
chr04	68110211	G	A	G
chr04	68110321	G	T	G
chr04	68110322	T	T	C
chr04	68110481	A	T	A
chr04	68110514	G	A	G
chr04	68110530	A	G	A
chr04	68110867	C	T	C
chr04	68110885	C	T	C
chr04	68111151	G	A	G
chr04	68111307	G	T	G
chr04	68111349	A	C	A
chr04	68111639	C	T	C
chr04	68111651	C	T	C
chr04	68111861	G	C	G
chr04	68112104	G	A	G
chr04	68112135	G	T	G
chr04	68112496	G	C	G
chr04	68112801	G	T	G
chr04	68113554	G	A	G
chr04	68115356	A	T	A
chr04	68115692	T	A	T
chr04	68115921	T	G	T
chr04	68116224	T	C	T
chr04	68116814	T	C	T
chr04	68116820	A	G	A
chr04	68117299	T	C	T
chr04	68117716	C	T	C
chr04	68117737	A	A	G
chr04	68117751	A	G	A
chr04	68117762	T	A	T
chr04	68117804	C	T	C
chr04	68117815	G	A	G
chr04	68117891	C	T	C
chr04	68118565	T	A	T
chr04	68119237	C	T	C
chr04	68120155	G	A	G
chr04	68120318	A	T	A
chr04	68120338	G	C	G
chr04	68121018	T	A	T
chr04	68121777	T	G	T
chr04	68121989	G	A	G
chr04	68122832	C	T	C
chr04	68123471	G	A	G
chr04	68123596	G	A	G
chr04	68123772	C	T	C
chr04	68125109	G	T	G
chr04	68125115	C	T	C
chr04	68125589	A	G	A
chr04	68126124	T	G	T
chr04	68127421	G	A	G
chr04	68127860	A	C	A
chr04	68128738	A	T	A
chr04	68130209	C	T	C
chr04	68130567	A	C	A
chr04	68131499	T	C	T
chr04	68131574	G	A	G
chr04	68132370	A	G	A
chr04	68132526	T	C	T
chr04	68132615	A	T	A
chr04	68132684	A	T	A
chr04	68133824	G	A	G
chr04	68134758	C	T	C
chr04	68135181	C	T	C
chr04	68135244	A	A	G
chr04	68136341	A	T	A
chr04	68136366	T	C	T
chr04	68136486	T	C	T
chr04	68136650	G	A	G
chr04	68136886	T	C	T
chr04	68137799	C	T	C
chr04	68138545	T	C	T
chr04	68139039	A	G	A
chr04	68139080	C	A	C
chr04	68139275	C	T	C
chr04	68139533	A	T	A
chr04	68140181	A	G	A
chr04	68140421	G	A	G
chr04	68140523	G	T	G
chr04	68140557	A	T	A
chr04	68140597	C	A	C
chr04	68141116	A	T	A
chr04	68141174	A	T	A
chr04	68141446	G	T	G
chr04	68142349	C	T	C
chr04	68142495	A	G	A
chr04	68142513	C	T	C
chr04	68142686	G	A	G
chr04	68145058	C	T	C
chr04	68145248	G	G	C
chr04	68145753	G	A	G
chr04	68145770	T	C	T
chr04	68145778	T	C	T
chr04	68145787	A	T	A
chr04	68145792	T	A	T
chr04	68145881	C	A	C
chr04	68146059	G	A	G
chr04	68146304	C	A	C
chr04	68148535	T	A	T
chr04	68149073	C	T	C
chr04	68149091	C	G	C
chr04	68149165	G	A	G
chr04	68150043	G	A	G
chr04	68150115	G	A	G
chr04	68150491	C	T	C
chr04	68150949	A	G	A
chr04	68151321	G	A	G
chr04	68151831	T	A	T
chr04	68151899	G	A	G
chr04	68151924	C	T	C
chr04	68151973	A	G	A
chr04	68152413	G	A	G
chr04	68152926	A	G	A
chr04	68153098	C	T	C
chr04	68154856	T	C	T
chr04	68154875	C	T	C
chr04	68155172	C	G	C
chr04	68157576	C	A	C
chr04	68157839	T	C	T
chr04	68157953	G	C	G
chr04	68158179	C	T	C
chr04	68169949	A	G	A
chr04	68170045	G	T	G
chr04	68170200	T	C	T
chr04	68170205	G	C	G
chr04	68170824	T	A	T
chr04	68176750	G	A	G
chr04	68178249	G	A	G
chr04	68178392	C	T	C
chr04	68178483	A	T	A
chr04	68178936	A	G	A
chr04	68179043	T	G	T
chr04	68179081	T	A	T
chr04	68179190	C	C	T
chr04	68179219	A	G	A
chr04	68179228	A	G	A
chr04	68180323	C	C	T
chr04	68180452	A	G	A
chr04	68180523	G	A	G
chr04	68180544	T	A	T
chr04	68181085	C	T	C
chr04	68182321	G	A	G
chr04	68182344	G	A	G
chr04	68182957	G	A	G
chr04	68182968	T	C	T
chr04	68182976	G	A	G
chr04	68183132	A	G	A
chr04	68183214	T	A	T
chr04	68183337	C	T	C
chr04	68183398	G	A	G
chr04	68183511	T	C	T
chr04	68183541	C	T	C
chr04	68183573	C	T	C
chr04	68184215	A	G	A
chr04	68184785	T	A	T
chr04	68184947	C	T	C
chr04	68185631	C	G	C
chr04	68185671	A	T	A
chr04	68185878	C	T	C
chr04	68185922	G	A	G
chr04	68186357	C	T	C
chr04	68187100	G	C	G
chr04	68187697	C	G	C
chr04	68187786	T	C	T
chr04	68187812	C	A	C
chr04	68188855	C	T	C
chr04	68189795	G	C	G
chr04	68189831	G	A	G
chr04	68189851	T	A	T
chr04	68192889	A	G	A
chr04	68193060	T	C	T
chr04	68193184	T	A	T
chr04	68193447	C	T	C
chr04	68193651	G	A	G
chr04	68193728	C	T	C
chr04	68193758	G	A	G
chr04	68193863	G	A	G
chr04	68194134	A	T	A
chr04	68194212	G	T	G
chr04	68194263	A	T	A
chr04	68194310	T	C	T
chr04	68194361	C	T	C
chr04	68194503	A	T	A
chr04	68194537	A	T	A
chr04	68194544	A	T	A
chr04	68194549	T	C	T
chr04	68194657	C	T	C
chr04	68195044	A	G	A
chr04	68195200	C	G	C
chr04	68195311	G	A	G
chr04	68195403	A	G	A
chr04	68195456	C	T	C
chr04	68195477	G	A	G
chr04	68195609	A	G	A
chr04	68195933	T	C	T
chr04	68196092	C	T	C
chr04	68196197	T	C	T
chr04	68196289	G	A	G
chr04	68196434	G	C	G
chr04	68196711	A	T	A
chr04	68196721	C	T	C
chr04	68196922	C	A	C
chr04	68197164	A	C	A
chr04	68197239	C	T	C
chr04	68197300	A	G	A
chr04	68197351	T	G	T
chr04	68197364	G	A	G
chr04	68197380	T	C	T
chr04	68197395	G	T	G
chr04	68197603	A	G	A
chr04	68197666	A	G	A
chr04	68197811	C	T	C
chr04	68197941	T	C	T
chr04	68198005	C	T	C
chr04	68198124	C	T	C
chr04	68198144	T	A	T
chr04	68198524	T	G	T
chr04	68198606	G	A	G
chr04	68199869	T	T	G
chr04	68200302	T	G	T
chr04	68200524	C	T	C
chr04	68200920	T	A	T
chr04	68201456	A	C	A
chr04	68201538	T	C	T
chr04	68201603	G	C	G
chr04	68202552	A	G	A
chr04	68202797	G	A	G
chr04	68202839	A	G	A
chr04	68202904	T	C	T
chr04	68203157	G	A	G
chr04	68203472	G	T	G
chr04	68204009	A	T	A
chr04	68204017	A	T	A
chr04	68204192	A	T	A
chr04	68204233	A	T	A
chr04	68204281	A	T	A
chr04	68204318	G	T	G
chr04	68205011	C	T	C
chr04	68205038	A	T	A
chr04	68205096	A	G	A
chr04	68205232	T	A	T
chr04	68205249	A	T	A
chr04	68205276	C	T	C
chr04	68205522	G	T	G
chr04	68205775	G	A	G
chr04	68207180	T	A	T
chr04	68207191	G	A	G
chr04	68207507	C	T	C
chr04	68207629	T	C	T
chr04	68207685	T	C	T
chr04	68207838	G	A	G
chr04	68207881	C	A	C
chr04	68207936	C	T	C
chr04	68207968	T	T	C
chr04	68208089	T	A	T
chr04	68208214	G	A	G
chr04	68208244	C	T	C
chr04	68208559	G	C	G
chr04	68208611	A	T	A
chr04	68208771	C	T	C
chr04	68209798	C	T	C
chr04	68209821	T	C	T
chr04	68210058	G	A	G
chr04	68210885	G	A	G
chr04	68210900	T	A	T
chr04	68211421	C	C	A
chr04	68211867	A	T	A
chr04	68212230	T	T	C
chr04	68212364	C	T	C
chr04	68212746	A	G	A
chr04	68213132	A	C	A
chr04	68213631	G	A	G
chr04	68214095	T	G	T
chr04	68214610	T	C	T
chr04	68215487	C	T	C
chr04	68215796	G	T	G
chr04	68216555	G	A	G
chr04	68220352	A	T	A
chr04	68221358	A	C	A
chr04	68221619	A	G	A
chr04	68222030	C	T	C
chr04	68222063	C	C	T
chr04	68222125	A	G	A
chr04	68222220	G	A	G
chr04	68222944	C	T	C
chr04	68224364	G	A	G
chr04	68224960	G	T	G
chr04	68226615	C	G	C
chr04	68226623	C	A	C
chr04	68226720	G	G	A
chr04	68231109	T	A	T
chr04	68231207	G	A	G
chr04	68231625	T	G	T
chr04	68231768	G	A	G
chr04	68231840	A	G	A
chr04	68231978	C	T	C
chr04	68231997	G	A	G
chr04	68232058	C	T	C
chr04	68232355	C	T	C
chr04	68232377	C	A	C
chr04	68232449	C	T	C
chr04	68232466	A	T	A
chr04	68233070	G	A	G
chr04	68233250	C	G	C
chr04	68233693	C	T	C
chr04	68233702	A	G	A
chr04	68233862	C	T	C
chr04	68233879	G	A	G
chr04	68233898	C	T	C
chr04	68233944	T	A	T
chr04	68237334	G	A	G
chr04	68237866	T	A	T
chr04	68240516	C	A	C
chr04	68240592	T	C	T
chr04	68240762	G	T	G
chr04	68240788	T	A	T
chr04	68241008	G	C	G
chr04	68241013	G	T	G
chr04	68241172	C	T	C
chr04	68241488	C	G	C
chr04	68241914	A	A	G
chr04	68241924	A	G	A
chr04	68242022	C	G	C
chr04	68242483	C	G	C
chr04	68244056	A	T	A
chr04	68244593	C	T	C
chr04	68245062	C	T	C
chr04	68245101	A	T	A
chr04	68245110	C	G	C
chr04	68245125	C	T	C
chr04	68245136	C	T	C
chr04	68245158	G	C	G
chr04	68245350	G	C	G
chr04	68245562	G	T	G
chr04	68245621	T	C	T
chr04	68245661	G	A	G
chr04	68246144	T	C	T
chr04	68246168	G	A	G
chr04	68246674	T	A	T
chr04	68249767	A	T	A
chr04	68250047	A	A	G
chr04	68250086	G	A	G
chr04	68250134	G	A	G
chr04	68251390	C	T	C
chr04	68251415	T	T	A
chr04	68251500	G	A	G
chr04	68251603	A	G	A
chr04	68251613	T	C	T
chr04	68251757	G	G	T
chr04	68252313	G	A	G
chr04	68252322	G	A	G
chr04	68252413	C	A	C
chr04	68252481	T	C	T
chr04	68252633	A	T	A
chr04	68252697	C	T	C
chr04	68252756	C	T	C
chr04	68252769	C	A	C
chr04	68252781	A	T	A
chr04	68253326	T	G	T
chr04	68253594	C	T	C
chr04	68253623	C	A	C
chr04	68253639	A	G	A
chr04	68253671	C	C	T
chr04	68253673	C	T	C
chr04	68253738	C	T	C
chr04	68253745	T	G	T
chr04	68254122	G	A	G
chr04	68255943	A	T	A
chr04	68256806	G	A	G
chr04	68256857	G	T	G
chr04	68256869	A	G	A
chr04	68257477	T	T	C
chr04	68257888	T	C	T
chr04	68257928	A	C	A
chr04	68258256	G	A	G
chr04	68259495	A	G	A
chr04	68259648	A	T	A
chr04	68259658	T	C	T
chr04	68260182	A	G	A
chr04	68260338	A	G	A
chr04	68261148	G	C	G
chr04	68261367	G	A	G
chr04	68262254	A	C	A
chr04	68262823	A	A	G
chr04	68262831	A	C	A
chr04	68262889	C	A	C
chr04	68266406	A	T	A
chr04	68266691	G	A	G
chr04	68267552	G	A	G
chr04	68267563	A	C	A
chr04	68267605	C	G	C
chr04	68268812	G	A	G
chr04	68269721	T	C	T
chr04	68269825	G	A	G
chr04	68270195	A	A	T
chr04	68270600	A	A	G
chr04	68271092	G	G	A
chr04	68271206	C	C	T
chr04	68271348	C	T	C
chr04	68271383	A	G	A
chr04	68271446	A	A	T
chr04	68271499	A	A	G
chr04	68271576	A	G	A
chr04	68271788	C	T	C
chr04	68272379	C	C	T
chr04	68272501	T	G	T
chr04	68273180	C	T	C
chr04	68273583	C	A	C
chr04	68274612	T	G	T
chr04	68274793	G	A	G
chr04	68275132	G	A	G
chr04	68275235	G	G	C
chr04	68275279	G	T	G
chr04	68275534	T	T	C
chr04	68275539	C	A	C
chr04	68276306	C	T	C
chr04	68276352	C	T	C
chr04	68276362	G	A	G
chr04	68276453	G	G	A
chr04	68276516	G	A	G
chr04	68276763	C	T	C
chr04	68276812	G	A	G
chr04	68277170	T	G	T
chr04	68277202	T	G	T
chr04	68277540	A	C	A
chr04	68277593	T	C	T
chr04	68277683	T	A	T
chr04	68277904	G	A	G
chr04	68277914	G	C	G
chr04	68278044	A	T	A
chr04	68278053	C	T	C
chr04	68278258	C	T	C
chr04	68278283	T	A	T
chr04	68278381	A	T	A
chr04	68278387	C	T	C
chr04	68278457	T	G	T
chr04	68278553	A	T	A
chr04	68278575	C	A	C
chr04	68279194	A	T	A
chr04	68279591	G	T	G
chr04	68279904	C	T	C
chr04	68280415	C	T	C
chr04	68280859	G	T	G
chr04	68280874	C	T	C
chr04	68281243	C	T	C
chr04	68281250	C	T	C
chr04	68281517	T	C	T
chr04	68281624	T	A	T
chr04	68282339	A	G	A
chr04	68282404	G	C	G
chr04	68282464	A	G	A
chr04	68283085	G	A	G
chr04	68283421	G	G	T
chr04	68283842	T	T	A
chr04	68283851	A	A	G
chr04	68284175	A	A	T
chr04	68284267	C	C	A
chr04	68284339	A	A	G
chr04	68284640	A	A	T
chr04	68285265	T	T	A
chr04	68285351	A	A	G
chr04	68285364	C	C	A
chr04	68285633	C	C	G
chr04	68285639	T	T	C
chr04	68285678	A	A	G
chr04	68288172	A	A	C
chr04	68288379	T	T	C
chr04	68288503	A	A	G
chr04	68289331	T	T	A
chr04	68289361	G	G	A
chr04	68289450	A	A	T
chr04	68289612	G	G	A
chr04	68289771	A	A	G
chr04	68289776	T	T	G
chr04	68290901	A	A	T
chr04	68366876	C	C	A
chr04	68465348	A	C	A
chr04	68467020	G	A	G
chr04	68467124	T	G	T
chr04	68467573	C	T	C
chr04	68468908	T	C	T
chr04	68468981	C	T	C
chr04	68471030	A	G	A
chr04	68472604	C	A	C
chr04	68472675	G	A	G
chr04	68473117	G	T	G
chr04	68473813	A	G	A
chr04	68474578	G	A	G
chr04	68477433	A	C	A
chr04	68480667	G	A	G
chr04	68480710	A	C	A
chr04	68480975	C	T	C
chr04	68481383	G	G	A
chr04	68482339	G	A	G
chr04	68496705	C	C	A
chr04	68574517	A	A	G
chr04	68599235	G	G	A
chr04	68599259	A	A	C
chr04	68600021	A	A	G
chr04	68600031	G	G	A
chr04	68600038	C	C	T
chr04	68600242	G	G	A
chr04	68601754	A	A	G
chr04	68603545	G	A	G
chr04	68609967	G	G	A
chr04	68610844	T	C	T
chr04	68615066	G	A	G
chr04	68615155	G	T	G
chr04	68615587	A	A	C
chr04	68615594	C	A	C
chr04	68616242	A	A	T
chr04	68616255	G	G	A
chr04	68634953	C	C	T
chr04	68637959	T	T	A
chr04	68647514	T	T	A
chr04	68647563	C	C	T
chr04	68654316	T	C	T
chr04	68654501	G	T	G
chr04	68654640	T	A	T
chr04	68666718	C	C	T
chr04	68727639	C	C	T
chr04	69075798	T	T	C
chr04	69076417	A	A	G
chr04	69077923	A	A	T
chr04	69079691	T	T	C
chr04	69079896	A	A	T
chr04	69079918	C	C	T
chr04	69080795	G	G	A
chr04	69080815	A	A	G
chr04	69082775	C	C	T
chr04	69082805	T	T	C
chr04	69083066	T	T	A
chr04	69083076	C	C	T
chr04	69084936	G	G	A
chr04	69089054	A	A	T
chr04	69089066	A	A	T
chr04	69089116	C	C	T
chr04	69089129	A	A	T
chr04	69089674	T	T	C
chr04	69515163	G	G	A
chr04	69519217	C	C	A
chr04	69521160	A	A	G
chr04	69521357	G	G	A
chr04	69521418	G	G	A
chr04	69521835	G	G	T
chr04	69521869	A	A	T
chr04	69522514	A	A	C
chr04	69522721	T	T	C
chr04	69522879	C	C	T
chr04	69522927	C	C	G
chr04	69522995	A	A	G
chr04	69523460	C	C	T
chr04	69523492	T	T	C
chr04	69523559	C	C	A
chr04	69523636	C	C	A
chr04	69523779	A	A	G
chr04	69529238	A	A	T
chr04	69530165	C	C	A
chr04	69534850	T	T	C
chr04	69537793	T	T	C
chr04	69577463	T	C	T
chr04	69616863	G	A	G
chr04	69616949	C	T	C
chr04	69616993	A	G	A
chr04	69617503	A	C	A
chr04	69618576	T	G	T
chr04	69618652	G	A	G
chr04	69618667	T	C	T
chr04	69619939	C	T	C
chr04	69621234	G	A	G
chr04	69621836	G	T	G
chr04	69622725	C	T	C
chr04	69623117	T	A	T
chr04	69623123	T	C	T
chr04	69626994	C	T	C
chr04	69629428	G	A	G
chr04	69629981	C	T	C
chr04	69630292	A	T	A
chr04	69631577	C	T	C
chr04	69631796	A	G	A
chr04	69632641	T	C	T
chr04	69632715	C	G	C
chr04	69632817	C	T	C
chr04	69633044	A	G	A
chr04	69633129	G	A	G
chr04	69634751	A	C	A
chr04	69634976	C	T	C
chr04	69642274	C	T	C
chr04	69642286	C	T	C
chr04	69642504	C	T	C
chr04	69642596	G	A	G
chr04	69642618	A	G	A
chr04	69642924	C	G	C
chr04	69643684	G	C	G
chr04	69643774	G	A	G
chr04	69644602	T	C	T
chr04	69644635	G	A	G
chr04	69644868	G	T	G
chr04	69644954	T	A	T
chr04	69644960	T	G	T
chr04	69645119	T	A	T
chr04	69645350	A	G	A
chr04	69646120	G	A	G
chr04	69646232	T	G	T
chr04	69648688	A	G	A
chr04	69648922	G	T	G
chr04	69650281	T	A	T
chr04	69650571	C	A	C
chr04	69650590	C	T	C
chr04	69650717	C	T	C
chr04	69650743	C	T	C
chr04	69651506	G	T	G
chr04	69651532	T	C	T
chr04	69651547	T	G	T
chr04	69651559	C	T	C
chr04	69651616	G	A	G
chr04	69651628	T	C	T
chr04	69651666	A	T	A
chr04	69651694	C	T	C
chr04	69651834	A	G	A
chr04	69651928	A	G	A
chr04	69652045	T	A	T
chr04	69652221	C	T	C
chr04	69652226	C	T	C
chr04	69652273	T	C	T
chr04	69653027	C	T	C
chr04	69653292	A	G	A
chr04	69654942	T	A	T
chr04	69654960	G	T	G
chr04	69654979	T	G	T
chr04	69655832	G	A	G
chr04	69655969	T	A	T
chr04	69657517	C	T	C
chr04	69658077	G	A	G
chr04	69660669	A	G	A
chr04	69662050	T	C	T
chr04	69662563	C	T	C
chr04	69662751	A	G	A
chr04	69663039	A	T	A
chr04	69663389	G	A	G
chr04	69663565	G	A	G
chr04	69663912	T	C	T
chr04	69663987	G	A	G
chr04	69664055	C	T	C
chr04	69664156	T	C	T
chr04	69664573	G	A	G
chr04	69664703	C	T	C
chr04	69664728	T	G	T
chr04	69668015	A	G	A
chr04	69668220	T	G	T
chr04	69668412	G	A	G
chr04	69668681	C	T	C
chr04	69668783	A	G	A
chr04	69668827	G	A	G
chr04	69669255	C	A	C
chr04	69669366	C	T	C
chr04	69669525	C	A	C
chr04	69669614	G	A	G
chr04	69670582	T	C	T
chr04	69670598	A	T	A
chr04	69670766	A	T	A
chr04	69670824	A	G	A
chr04	69670847	T	A	T
chr04	69670973	A	T	A
chr04	69671086	T	C	T
chr04	69671232	T	C	T
chr04	69671245	C	T	C
chr04	69671274	T	C	T
chr04	69671307	G	A	G
chr04	69671322	A	T	A
chr04	69671343	A	G	A
chr04	69671350	A	G	A
chr04	69671481	T	C	T
chr04	69671489	C	T	C
chr04	69671517	T	C	T
chr04	69671691	G	T	G
chr04	69671703	T	A	T
chr04	69672023	G	A	G
chr04	69672399	A	G	A
chr04	69672413	A	T	A
chr04	69672754	C	T	C
chr04	69673465	C	G	C
chr04	69673849	G	A	G
chr04	69674860	G	C	G
chr04	69675283	T	C	T
chr04	69676544	G	A	G
chr04	69676560	T	G	T
chr04	69676793	T	C	T
chr04	69679450	C	A	C
chr04	69679509	T	C	T
chr04	69679556	A	G	A
chr04	69820174	A	G	A
chr04	69820193	C	T	C
chr04	69820290	G	T	G
chr04	69820339	C	T	C
chr04	69820390	G	A	G
chr04	69820431	C	T	C
chr04	69820584	T	A	T
chr04	69820990	C	A	C
chr04	69821029	A	C	A
chr04	69821100	A	T	A
chr04	69822213	G	A	G
chr04	69822366	C	T	C
chr04	69822537	A	C	A
chr04	69822854	A	T	A
chr04	69822928	C	T	C
chr04	69822938	G	T	G
chr04	69823300	A	T	A
chr04	69823528	C	A	C
chr04	69823578	G	C	G
chr04	69824335	T	C	T
chr04	69824690	T	C	T
chr04	69824969	G	A	G
chr04	69825481	G	A	G
chr04	69825487	T	A	T
chr04	69825530	A	G	A
chr04	69825641	G	A	G
chr04	69826363	A	T	A
chr04	69826665	T	C	T
chr04	69826926	T	C	T
chr04	69827065	G	A	G
chr04	69828469	T	C	T
chr04	69828552	G	A	G
chr04	69828593	G	A	G
chr04	69828849	G	A	G
chr04	69828888	G	A	G
chr04	69828906	G	A	G
chr04	69829071	G	T	G
chr04	69829685	G	A	G
chr04	69831184	C	A	C
chr04	69831516	A	T	A
chr04	69831647	C	G	C
chr04	69832325	T	C	T
chr04	69832745	T	G	T
chr04	69835248	T	G	T
chr04	69835441	A	G	A
chr04	69835669	A	G	A
chr04	69835677	T	C	T
chr04	69835683	C	A	C
chr04	69835918	T	C	T
chr04	69835940	G	T	G
chr04	69835946	A	G	A
chr04	69836080	G	C	G
chr04	69836100	T	C	T
chr04	69836332	T	C	T
chr04	69836358	T	A	T
chr04	69836374	A	G	A
chr04	69836501	A	C	A
chr04	69836516	G	T	G
chr04	69837181	G	A	G
chr04	69837268	G	A	G
chr04	69837401	C	A	C
chr04	69837780	T	C	T
chr04	69837837	G	T	G
chr04	69837901	G	C	G
chr04	69837965	C	T	C
chr04	69838005	G	C	G
chr04	69838017	C	T	C
chr04	69838039	A	G	A
chr04	69838048	T	A	T
chr04	69838207	A	G	A
chr04	69838302	C	T	C
chr04	69839496	G	A	G
chr04	69839892	A	G	A
chr04	69841099	G	A	G
chr04	69841140	G	A	G
chr04	69841365	C	T	C
chr04	69841768	C	G	C
chr04	69841872	T	A	T
chr04	69842140	A	G	A
chr04	69842350	C	T	C
chr04	69842366	A	G	A
chr04	69842407	G	A	G
chr04	69842672	C	A	C
chr04	69843169	T	C	T
chr04	69843193	T	C	T
chr04	69843365	A	G	A
chr04	69843390	T	A	T
chr04	69843395	T	A	T
chr04	69843466	G	A	G
chr04	69843485	G	A	G
chr04	69843493	C	T	C
chr04	69843938	T	C	T
chr04	69844105	T	C	T
chr04	69844219	A	C	A
chr04	69844663	T	A	T
chr04	69844978	G	C	G
chr04	69845028	T	C	T
chr04	69845036	T	C	T
chr04	69845048	C	T	C
chr04	69845104	G	A	G
chr04	69845110	A	T	A
chr04	69845123	G	A	G
chr04	69845401	C	T	C
chr04	69845434	C	T	C
chr04	69845557	G	A	G
chr04	69845641	G	A	G
chr04	69845705	T	A	T
chr04	69845727	G	T	G
chr04	69845796	A	G	A
chr04	69845851	T	C	T
chr04	69845917	T	C	T
chr04	69845939	A	T	A
chr04	69845993	A	G	A
chr04	69846043	A	G	A
chr04	69846054	A	T	A
chr04	69846219	T	C	T
chr04	69846286	G	A	G
chr04	69846349	C	T	C
chr04	69846585	A	G	A
chr04	69846762	C	T	C
chr04	69846944	A	C	A
chr04	69847484	T	A	T
chr04	69847922	G	A	G
chr04	69847980	A	T	A
chr04	69848016	C	T	C
chr04	69848397	C	T	C
chr04	69854395	C	G	C
chr04	69854747	G	A	G
chr04	69854770	C	A	C
chr04	69937793	T	A	T
chr04	69947042	G	A	G
chr04	70096064	C	G	C
chr04	70180628	T	T	C
chr04	70249928	T	A	T
chr04	70249940	C	T	C
chr04	70251048	G	T	G
chr04	70252306	T	C	T
chr04	70253101	A	G	A
chr04	70253174	G	A	G
chr04	70253258	G	A	G
chr04	70253900	T	C	T
chr04	70257510	C	T	C
chr04	70257732	T	G	T
chr04	70258325	G	C	G
chr04	70258416	A	T	A
chr04	70258437	A	G	A
chr04	70258671	A	G	A
chr04	70258737	T	C	T
chr04	70259567	G	T	G
chr04	70259883	C	T	C
chr04	70259919	C	T	C
chr04	70262588	G	A	G
chr04	70263525	A	G	A
chr04	70264206	A	G	A
chr04	70267213	C	T	C
chr04	70267236	A	G	A
chr04	70267255	C	T	C
chr04	70267338	T	G	T
chr04	70267385	G	T	G
chr04	70267854	A	G	A
chr04	70268066	A	G	A
chr04	70268114	T	A	T
chr04	70268567	C	A	C
chr04	70268601	G	T	G
chr04	70268893	G	A	G
chr04	70269114	G	A	G
chr04	70269518	C	T	C
chr04	70269611	C	T	C
chr04	70269639	T	C	T
chr04	70270651	A	G	A
chr04	70270689	A	G	A
chr04	70272028	C	T	C
chr04	70272103	T	C	T
chr04	70272117	A	T	A
chr04	70272587	G	A	G
chr04	70278692	T	C	T
chr04	70278797	T	G	T
chr04	70278898	G	C	G
chr04	70280160	A	C	A
chr04	70280296	C	G	C
chr04	70280650	G	A	G
chr04	70280695	G	A	G
chr04	70280758	A	G	A
chr04	70280859	C	T	C
chr04	70281236	C	A	C
chr04	70281317	A	G	A
chr04	70281541	T	C	T
chr04	70281902	T	C	T
chr04	70282361	T	A	T
chr04	70282701	C	T	C
chr04	70282962	G	A	G
chr04	70283139	C	T	C
chr04	70284504	A	C	A
chr04	70285601	A	G	A
chr04	70287241	A	C	A
chr04	70287614	C	T	C
chr04	70287957	T	G	T
chr04	70288032	C	T	C
chr04	70288042	A	C	A
chr04	70288059	G	A	G
chr04	70288154	A	T	A
chr04	70288231	G	A	G
chr04	70289459	C	A	C
chr04	70290198	C	A	C
chr04	70290222	C	T	C
chr04	70290260	C	C	T
chr04	70290269	T	T	A
chr04	70290339	G	A	G
chr04	70290345	C	T	C
chr04	70290376	T	A	T
chr04	70291082	A	A	G
chr04	70291361	G	C	G
chr04	70291396	C	T	C
chr04	70291427	G	A	G
chr04	70291435	C	T	C
chr04	70291529	T	C	T
chr04	70291927	C	T	C
chr04	70291975	T	C	T
chr04	70292157	T	G	T
chr04	70292216	G	A	G
chr04	70292310	G	G	T
chr04	70292420	C	T	C
chr04	70298695	T	G	T
chr04	70299105	C	A	C
chr04	70299111	C	T	C
chr04	70302820	C	T	C
chr04	70302832	G	T	G
chr04	70303002	T	C	T
chr04	70303225	C	T	C
chr04	70303285	A	G	A
chr04	70303342	C	T	C
chr04	70304221	A	T	A
chr04	70304240	T	C	T
chr04	70304808	A	T	A
chr04	70304844	G	A	G
chr04	70305295	G	C	G
chr04	70305550	T	C	T
chr04	70305951	T	G	T
chr04	70306146	G	A	G
chr04	70306387	T	G	T
chr04	70404456	T	G	T
chr04	70441645	C	T	C
chr04	70547229	C	C	T
chr04	70547305	T	T	C
chr04	70548547	T	T	C
chr04	70549271	C	C	T
chr04	70549301	C	C	T
chr04	70550376	G	G	C
chr04	70550796	A	A	T
chr04	70556160	C	C	T
chr04	70560571	A	A	G
chr04	70560696	G	G	A
chr04	70560873	C	C	A
chr04	70560899	C	C	A
chr04	70561606	T	T	C
chr04	70563590	T	T	C
chr04	70564311	G	G	T
chr04	70565510	C	C	A
chr04	70568007	A	A	G
chr04	70568505	A	A	G
chr04	70568514	A	A	C
chr04	70571544	C	C	T
chr04	70572735	A	A	T
chr04	70573692	G	G	A
chr04	70574858	T	T	G
chr04	70574938	T	T	C
chr04	70575283	T	T	A
chr04	70575380	A	A	G
chr04	70575851	A	A	G
chr04	70575877	T	T	C
chr04	70576046	C	C	G
chr04	70577730	A	A	C
chr04	70578158	A	A	G
chr04	70578231	A	A	G
chr04	70582125	A	A	G
chr04	70583215	A	A	G
chr04	70584613	A	A	C
chr04	70585115	A	A	G
chr04	70585536	C	C	A
chr04	70586792	C	C	G
chr04	70588584	A	A	G
chr04	70589445	T	T	G
chr04	70589458	C	C	G
chr04	70590144	C	C	T
chr04	70590164	G	G	A
chr04	70590169	T	T	C
chr04	70590597	A	A	G
chr04	70590622	G	G	C
chr04	70590683	C	C	A
chr04	70590730	C	C	A
chr04	70590753	A	A	G
chr04	70590795	C	C	T
chr04	70590857	C	C	T
chr04	70590870	T	T	C
chr04	70590940	T	T	C
chr04	70590977	C	C	G
chr04	70591063	A	A	G
chr04	70591069	T	T	C
chr04	70591082	T	T	G
chr04	70591097	A	A	C
chr04	70591106	C	C	G
chr04	70591120	C	C	A
chr04	70591426	A	A	T
chr04	70591853	G	G	A
chr04	70592301	G	G	C
chr04	70592930	A	A	G
chr04	70593427	A	A	G
chr04	70593447	C	C	A
chr04	70593453	G	G	A
chr04	70593491	C	C	T
chr04	70593975	G	G	C
chr04	70594062	G	G	C
chr04	70594333	G	G	A
chr04	70594451	G	G	A
chr04	70594583	T	T	G
chr04	70595544	T	T	C
chr04	70595692	T	T	A
chr04	70595970	T	T	C
chr04	70596022	T	T	C
chr04	70596084	G	G	T
chr04	70596278	A	A	G
chr04	70596347	C	C	T
chr04	70596530	C	C	T
chr04	70597692	T	T	C
chr04	70597783	T	T	C
chr04	70598336	T	T	C
chr04	70600482	C	C	A
chr04	70600491	A	A	T
chr04	70600509	A	A	T
chr04	70600655	T	T	C
chr04	70601676	G	G	A
chr04	70602136	T	T	G
chr04	70602717	T	T	C
chr04	70602960	A	A	G
chr04	70603884	T	T	C
chr04	70604048	A	A	G
chr04	70604081	A	A	G
chr04	70604762	G	G	A
chr04	70605279	C	C	T
chr04	70605457	G	G	A
chr04	70606775	A	A	T
chr04	70607356	T	T	C
chr04	70607447	A	A	G
chr04	70607840	A	A	G
chr04	70607962	T	T	C
chr04	70608602	T	T	A
chr04	70608750	G	G	A
chr04	70608945	C	C	T
chr04	70609175	G	G	A
chr04	70609361	C	C	T
chr04	70609430	A	A	G
chr04	70609436	T	T	C
chr04	70609458	T	T	C
chr04	70610530	T	T	C
chr04	70610650	C	C	T
chr04	70610929	T	T	C
chr04	70617896	T	C	T
chr04	70677033	G	A	G
chr04	70711370	C	T	C
chr04	70711396	T	C	T
chr04	70712571	G	A	G
chr04	70712606	C	T	C
chr04	70712656	A	G	A
chr04	70713712	T	T	C
chr04	70852593	A	T	A
chr04	70852749	C	G	C
chr04	70852767	C	A	C
chr04	70852782	A	G	A
chr04	70852835	T	C	T
chr04	70853300	C	A	C
chr04	70853866	C	T	C
chr04	70854130	C	T	C
chr04	70854216	A	C	A
chr04	70856278	G	A	G
chr04	70856421	T	C	T
chr04	70857655	T	G	T
chr04	70857844	G	A	G
chr04	70857954	C	T	C
chr04	70858281	T	C	T
chr04	70858339	A	G	A
chr04	70858630	G	A	G
chr04	70858973	C	T	C
chr04	70859055	C	G	C
chr04	70859502	T	A	T
chr04	70859541	A	T	A
chr04	70860221	A	T	A
chr04	70860306	G	C	G
chr04	70860318	G	A	G
chr04	70860490	T	C	T
chr04	70861017	G	T	G
chr04	70861141	T	A	T
chr04	70861224	G	A	G
chr04	70861819	A	G	A
chr04	70861939	A	T	A
chr04	70862082	A	T	A
chr04	70862257	A	T	A
chr04	70862530	A	G	A
chr04	70862674	T	C	T
chr04	70862680	C	G	C
chr04	70862753	T	G	T
chr04	70864679	A	T	A
chr04	70864804	A	T	A
chr04	70865539	C	T	C
chr04	70865715	A	G	A
chr04	70866111	A	G	A
chr04	70866712	T	A	T
chr04	70866795	C	T	C
chr04	70867739	T	A	T
chr04	70868770	G	C	G
chr04	70869354	C	T	C
chr04	70870034	G	A	G
chr04	70870308	G	C	G
chr04	70870319	G	C	G
chr04	70870423	G	A	G
chr04	70870903	T	C	T
chr04	70871758	C	A	C
chr04	70877401	T	A	T
chr04	70877495	A	T	A
chr04	70877733	C	T	C
chr04	70878774	G	A	G
chr04	70879821	A	T	A
chr04	70879911	T	C	T
chr04	70880233	G	A	G
chr04	70880936	G	T	G
chr04	70882637	T	G	T
chr04	70882713	A	C	A
chr04	70882784	T	C	T
chr04	70882819	C	T	C
chr04	70887051	C	T	C
chr04	70911558	A	G	A
chr04	70912201	A	G	A
chr04	70912223	G	A	G
chr04	70912262	G	A	G
chr04	70912307	C	T	C
chr04	70912746	G	A	G
chr04	70912788	C	G	C
chr04	70913314	A	G	A
chr04	70913355	G	A	G
chr04	70913533	G	T	G
chr04	70913601	A	G	A
chr04	70914055	C	T	C
chr04	70914092	T	A	T
chr04	70914142	G	A	G
chr04	70915302	A	G	A
chr04	70915542	T	C	T
chr04	70915552	C	T	C
chr04	70916406	G	A	G
chr04	70916520	G	A	G
chr04	70916727	C	T	C
chr04	70917330	T	C	T
chr04	70917480	C	T	C
chr04	70917969	A	C	A
chr04	70918871	A	G	A
chr04	70919092	G	C	G
chr04	70919428	C	T	C
chr04	70919540	A	G	A
chr04	70919935	C	T	C
chr04	70920073	T	C	T
chr04	70920245	C	T	C
chr04	70920283	A	T	A
chr04	70920655	A	T	A
chr04	70920678	C	T	C
chr04	70920861	C	A	C
chr04	70920894	A	T	A
chr04	70920937	G	A	G
chr04	70921084	T	G	T
chr04	70921163	T	A	T
chr04	70921169	C	T	C
chr04	70921314	A	T	A
chr04	70921739	G	A	G
chr04	70921759	T	A	T
chr04	70921775	A	G	A
chr04	70921993	A	C	A
chr04	70922008	A	T	A
chr04	70922273	C	T	C
chr04	70922300	C	A	C
chr04	70922320	A	T	A
chr04	70922341	T	C	T
chr04	70922361	G	C	G
chr04	70922452	T	C	T
chr04	70922481	T	A	T
chr04	70923134	A	G	A
chr04	70923144	T	A	T
chr04	70923279	T	C	T
chr04	70923324	T	C	T
chr04	70923991	T	G	T
chr04	70924503	C	T	C
chr04	70924895	G	A	G
chr04	70925221	A	G	A
chr04	70925339	T	G	T
chr04	70925376	A	G	A
chr04	70926741	A	T	A
chr04	70926819	T	G	T
chr04	70927479	G	A	G
chr04	70927525	C	T	C
chr04	70927561	A	G	A
chr04	70927576	A	T	A
chr04	70928796	A	G	A
chr04	70928837	G	A	G
chr04	70928896	G	A	G
chr04	70929090	T	C	T
chr04	70931531	C	A	C
chr04	70932583	T	C	T
chr04	70933797	G	A	G
chr04	70936221	C	T	C
chr04	70936233	C	T	C
chr04	70936251	G	A	G
chr04	70937107	C	T	C
chr04	70937429	A	C	A
chr04	70937660	G	A	G
chr04	70937751	A	T	A
chr04	70938054	G	A	G
chr04	70938711	C	T	C
chr04	70939587	T	C	T
chr04	70939686	C	A	C
chr04	70940626	G	T	G
chr04	70941772	C	T	C
chr04	70942590	T	G	T
chr04	70942868	T	A	T
chr04	70943237	C	T	C
chr04	70948112	T	A	T
chr04	70948200	G	A	G
chr04	70948254	A	T	A
chr04	70948291	T	C	T
chr04	70950396	A	G	A
chr04	70950451	G	A	G
chr04	70950467	C	G	C
chr04	70950739	G	A	G
chr04	70951164	G	A	G
chr04	70951802	T	C	T
chr04	70951897	A	T	A
chr04	70951931	C	T	C
chr04	70952886	T	A	T
chr04	70953015	C	A	C
chr04	70953137	C	T	C
chr04	70953175	C	T	C
chr04	70953357	G	A	G
chr04	70953654	G	T	G
chr04	70954299	G	A	G
chr04	70955035	A	G	A
chr04	70956385	T	A	T
chr04	70956471	T	A	T
chr04	70956477	C	T	C
chr04	70957220	G	T	G
chr04	70957732	G	A	G
chr04	70957739	G	A	G
chr04	70957747	A	T	A
chr04	70957976	C	T	C
chr04	70958588	T	C	T
chr04	70958830	C	G	C
chr04	70959784	T	C	T
chr04	70959822	C	A	C
chr04	70959888	A	G	A
chr04	70960186	G	A	G
chr04	70960196	C	T	C
chr04	70960870	A	G	A
chr04	70960964	T	A	T
chr04	70961045	G	A	G
chr04	70961172	C	T	C
chr04	70961182	A	G	A
chr04	70962502	T	C	T
chr04	70962509	G	A	G
chr04	70962528	C	T	C
chr04	70962799	A	C	A
chr04	70962807	T	C	T
chr04	70965552	G	T	G
chr04	70973664	C	T	C
chr04	70973961	G	A	G
chr04	70974131	G	A	G
chr04	70978979	G	A	G
chr04	70979258	G	T	G
chr04	70985043	A	G	A
chr04	70989657	G	A	G
chr04	70990072	C	T	C
chr04	70997268	A	G	A
chr04	71001028	G	A	G
chr04	71001052	T	G	T
chr04	71002037	T	C	T
chr04	71005567	C	T	C
chr04	71005621	A	G	A
chr04	71006064	A	T	A
chr04	71010032	G	T	G
chr04	71010192	T	C	T
chr04	71013192	G	A	G
chr04	71024241	G	T	G
chr04	71025383	T	A	T
chr04	71026209	T	C	T
chr04	71028068	C	T	C
chr04	71035615	T	A	T
chr04	71040707	A	G	A
chr04	71043995	T	C	T
chr04	71044036	C	T	C
chr04	71045487	T	T	C
chr04	71053043	T	T	A
chr04	71053387	T	T	A
chr04	71054352	A	G	A
chr04	71055138	A	G	A
chr04	71055756	G	A	G
chr04	71056838	T	T	C
chr04	71057491	C	C	T
chr04	71058215	T	T	C
chr04	71058959	A	A	G
chr04	71059037	T	T	C
chr04	71059480	A	A	G
chr04	71060150	T	T	C
chr04	71060164	T	T	G
chr04	71060204	T	T	A
chr04	71060305	A	A	C
chr04	71060528	T	T	C
chr04	71060878	C	C	T
chr04	71060952	A	A	G
chr04	71061240	T	T	C
chr04	71061611	T	T	C
chr04	71064231	A	G	A
chr04	71064342	G	A	G
chr04	71068918	A	C	A
chr04	71068983	A	C	A
chr04	71069186	C	T	C
chr04	71069947	T	C	T
chr04	71070007	A	G	A
chr04	71070029	A	G	A
chr04	71070543	T	A	T
chr04	71070718	T	A	T
chr04	71070729	C	T	C
chr04	71071439	A	T	A
chr04	71071494	A	C	A
chr04	71071706	A	G	A
chr04	71072270	C	A	C
chr04	71072328	A	G	A
chr04	71072627	C	A	C
chr04	71072667	A	G	A
chr04	71072872	T	A	T
chr04	71073449	T	A	T
chr04	71073463	A	C	A
chr04	71073507	A	T	A
chr04	71074563	G	G	A
chr04	71075681	A	A	G
chr04	71075709	T	C	T
chr04	71075860	C	A	C
chr04	71075948	G	C	G
chr04	71075960	T	C	T
chr04	71076361	G	A	G
chr04	71076450	T	C	T
chr04	71076594	G	C	G
chr04	71076649	C	A	C
chr04	71076822	C	T	C
chr04	71077297	A	G	A
chr04	71077369	A	T	A
chr04	71077421	T	C	T
chr04	71078021	T	C	T
chr04	71078202	T	C	T
chr04	71078670	C	A	C
chr04	71079110	C	T	C
chr04	71080670	A	A	G
chr04	71080903	C	T	C
chr04	71081281	C	C	T
chr04	71081353	C	C	T
chr04	71081389	G	G	A
chr04	71081455	T	T	G
chr04	71081460	A	A	G
chr04	71081465	C	T	C
chr04	71082250	C	C	G
chr04	71082317	T	C	T
chr04	71082367	T	C	T
chr04	71082388	T	A	T
chr04	71082841	A	A	C
chr04	71083107	G	G	A
chr04	71083233	G	A	G
chr04	71083597	T	T	C
chr04	71083717	T	A	T
chr04	71083913	C	C	T
chr04	71083969	G	C	G
chr04	71083985	T	T	A
chr04	71083989	G	A	G
chr04	71084414	C	C	T
chr04	71084470	C	A	C
chr04	71084558	A	G	A
chr04	71084895	T	G	T
chr04	71085200	C	T	C
chr04	71085219	G	T	G
chr04	71085261	C	T	C
chr04	71085296	C	G	C
chr04	71085506	G	G	T
chr04	71085516	G	C	G
chr04	71085688	A	T	A
chr04	71085890	C	T	C
chr04	71086019	A	G	A
chr04	71086137	T	T	A
chr04	71086286	T	C	T
chr04	71086305	A	G	A
chr04	71086344	A	T	A
chr04	71086361	G	A	G
chr04	71086487	C	T	C
chr04	71086688	A	T	A
chr04	71086722	C	T	C
chr04	71086837	C	C	A
chr04	71086849	T	C	T
chr04	71086994	G	G	A
chr04	71087069	A	G	A
chr04	71087381	G	C	G
chr04	71087495	T	A	T
chr04	71087900	C	C	T
chr04	71087913	G	A	G
chr04	71088172	A	G	A
chr04	71088197	T	A	T
chr04	71088243	A	A	C
chr04	71088264	T	A	T
chr04	71088290	G	G	A
chr04	71088496	G	T	G
chr04	71089034	T	T	C
chr04	71091336	A	C	A
chr04	71091426	A	C	A
chr04	71091604	T	C	T
chr04	71091676	G	A	G
chr04	71091803	C	T	C
chr04	71092469	T	C	T
chr04	71092803	G	A	G
chr04	71093154	T	T	A
chr04	71093352	T	C	T
chr04	71093508	C	C	T
chr04	71093971	A	A	G
chr04	71094063	T	G	T
chr04	71094128	A	G	A
chr04	71094328	T	A	T
chr04	71094370	C	A	C
chr04	71094384	C	T	C
chr04	71094610	A	G	A
chr04	71096387	A	A	T
chr04	71096422	T	T	A
chr04	71096679	T	T	C
chr04	71096845	G	G	C
chr04	71097049	C	C	A
chr04	71097396	A	G	A
chr04	71097475	C	T	C
chr04	71097573	T	G	T
chr04	71097925	A	A	G
chr04	71098051	A	A	T
chr04	71098481	A	A	G
chr04	71098550	T	T	A
chr04	71098585	T	T	A
chr04	71098706	T	T	C
chr04	71098981	T	T	G
chr04	71099426	T	C	T
chr04	71099628	G	A	G
chr04	71099792	G	T	G
chr04	71100097	G	A	G
chr04	71101178	T	C	T
chr04	71101266	A	G	A
chr04	71104484	A	G	A
chr04	71104529	C	A	C
chr04	71104978	T	C	T
chr04	71105600	T	C	T
chr04	71106733	A	G	A
chr04	71107025	T	C	T
chr04	71110166	G	A	G
chr04	71110352	T	C	T
chr04	71111649	G	A	G
chr04	71111843	G	T	G
chr04	71111985	A	G	A
chr04	71112015	G	A	G
chr04	71112186	G	A	G
chr04	71112434	T	A	T
chr04	71112491	T	C	T
chr04	71112622	A	C	A
chr04	71113752	T	C	T
chr04	71114079	G	G	A
chr04	71114221	G	A	G
chr04	71114949	C	G	C
chr04	71115093	T	C	T
chr04	71115524	G	T	G
chr04	71116316	C	T	C
chr04	71116384	A	G	A
chr04	71118562	T	T	C
chr04	71118716	G	T	G
chr04	71119090	C	T	C
chr04	71121530	C	T	C
chr04	71122903	C	A	C
chr04	71124321	C	A	C
chr04	71124588	A	G	A
chr04	71124594	C	G	C
chr04	71126512	T	C	T
chr04	71126683	G	A	G
chr04	71126877	T	C	T
chr04	71127164	A	G	A
chr04	71127689	G	A	G
chr04	71127722	G	A	G
chr04	71127909	C	T	C
chr04	71128435	C	T	C
chr04	71128926	A	G	A
chr04	71129033	G	A	G
chr04	71129288	T	C	T
chr04	71129817	G	A	G
chr04	71131987	A	G	A
chr04	71132176	A	G	A
chr04	71132246	C	A	C
chr04	71132304	A	C	A
chr04	71132481	T	C	T
chr04	71132739	C	A	C
chr04	71136530	T	C	T
chr04	71136679	T	G	T
chr04	71137144	G	A	G
chr04	71138168	A	C	A
chr04	71138344	C	T	C
chr04	71138371	C	T	C
chr04	71138818	T	A	T
chr04	71139082	C	T	C
chr04	71139132	C	T	C
chr04	71139326	G	T	G
chr04	71139516	A	G	A
chr04	71139606	T	A	T
chr04	71139912	T	C	T
chr04	71140215	C	G	C
chr04	71140377	C	T	C
chr04	71140398	C	T	C
chr04	71140624	G	A	G
chr04	71140657	C	T	C
chr04	71144237	T	A	T
chr04	71145896	A	G	A
chr04	71146843	A	T	A
chr04	71154873	T	C	T
chr04	71154931	G	A	G
chr04	71157281	A	G	A
chr04	71159750	A	G	A
chr04	71159763	A	G	A
chr04	71160386	G	A	G
chr04	71160407	C	T	C
chr04	71160433	T	C	T
chr04	71160438	C	T	C
chr04	71160459	G	A	G
chr04	71160555	G	A	G
chr04	71160781	A	T	A
chr04	71161356	C	G	C
chr04	71161682	T	T	G
chr04	71161886	C	T	C
chr04	71161894	C	T	C
chr04	71162030	C	A	C
chr04	71162045	G	A	G
chr04	71162205	G	C	G
chr04	71162218	G	T	G
chr04	71162574	T	C	T
chr04	71162944	A	G	A
chr04	71163419	A	G	A
chr04	71163450	T	C	T
chr04	71164329	C	C	G
chr04	71165278	G	A	G
chr04	71165295	C	G	C
chr04	71165324	C	A	C
chr04	71165541	T	C	T
chr04	71168430	A	T	A
chr04	71168682	C	T	C
chr04	71168858	A	G	A
chr04	71170670	C	T	C
chr04	71171534	C	T	C
chr04	71173763	A	C	A
chr04	71174812	G	A	G
chr04	71174854	T	A	T
chr04	71176775	C	T	C
chr04	71176780	G	C	G
chr04	71178294	C	A	C
chr04	71178612	C	T	C
chr04	71178686	C	T	C
chr04	71179748	T	C	T
chr04	71180359	A	G	A
chr04	71181734	C	T	C
chr04	71182070	G	A	G
chr04	71182078	A	G	A
chr04	71182145	T	C	T
chr04	71182184	C	G	C
chr04	71182229	G	A	G
chr04	71182250	G	A	G
chr04	71182277	G	A	G
chr04	71182422	T	A	T
chr04	71182711	A	T	A
chr04	71182904	A	G	A
chr04	71182918	T	T	G
chr04	71183124	C	T	C
chr04	71183675	A	G	A
chr04	71183723	A	G	A
chr04	71183862	G	T	G
chr04	71183882	G	T	G
chr04	71184124	T	C	T
chr04	71184134	G	T	G
chr04	71184532	T	A	T
chr04	71185611	G	A	G
chr04	71186116	A	G	A
chr04	71186529	C	T	C
chr04	71186985	A	T	A
chr04	71187367	T	C	T
chr04	71189400	T	T	A
chr04	71190358	T	T	C
chr04	71190371	T	T	C
chr04	71190407	T	T	C
chr04	71190461	C	C	T
chr04	71192189	A	A	G
chr04	71196288	A	A	G
chr04	71196548	T	T	A
chr04	71196699	C	C	T
chr04	71196817	A	A	G
chr04	71197503	T	T	A
chr04	71201548	G	G	A
chr04	71201585	T	T	C
chr04	71205125	T	T	C
chr04	71206235	T	T	C
chr04	71206273	C	C	A
chr04	71206341	T	T	C
chr04	71208811	C	C	A
chr04	71209039	C	C	T
chr04	71209061	A	A	G
chr04	71210177	G	G	A
chr04	71210210	A	A	G
chr04	71212154	T	T	C
chr04	71214377	A	A	C
chr04	71214413	T	T	C
chr04	71214498	T	T	C
chr04	71215903	C	C	T
chr04	71216110	G	G	A
chr04	71216165	C	C	T
chr04	71217785	T	T	A
chr04	71219793	T	T	A
chr04	71220584	A	A	G
chr04	71220640	A	A	G
chr04	71221577	G	G	T
chr04	71221690	A	A	T
chr04	71221789	G	G	A
chr04	71221805	C	C	G
chr04	71221854	G	G	A
chr04	71221897	A	A	G
chr04	71223362	A	A	G
chr04	71223756	A	A	G
chr04	71235001	C	T	C
chr04	71235037	G	A	G
chr04	71235079	G	T	G
chr04	71235094	G	A	G
chr04	71235598	T	A	T
chr04	71235616	G	A	G
chr04	71235871	A	T	A
chr04	71236445	T	C	T
chr04	71236806	C	A	C
chr04	71236988	A	G	A
chr04	71237109	A	G	A
chr04	71237658	C	T	C
chr04	71238352	T	A	T
chr04	71238395	G	A	G
chr04	71238437	A	T	A
chr04	71238500	T	C	T
chr04	71238863	A	T	A
chr04	71239057	A	A	T
chr04	71239059	C	A	C
chr04	71239086	C	C	T
chr04	71239259	G	A	G
chr04	71239444	G	A	G
chr04	71239505	G	T	G
chr04	71239606	A	T	A
chr04	71240663	T	C	T
chr04	71240911	A	T	A
chr04	71240934	C	T	C
chr04	71241254	A	G	A
chr04	71241430	C	G	C
chr04	71241489	C	T	C
chr04	71241735	T	A	T
chr04	71241755	A	A	C
chr04	71242016	T	C	T
chr04	71242811	G	T	G
chr04	71242816	T	C	T
chr04	71242848	A	C	A
chr04	71243118	G	A	G
chr04	71243335	C	T	C
chr04	71243441	A	C	A
chr04	71243589	A	T	A
chr04	71243624	A	G	A
chr04	71243668	T	C	T
chr04	71243960	T	A	T
chr04	71243993	A	C	A
chr04	71244025	G	T	G
chr04	71244046	G	A	G
chr04	71244181	A	T	A
chr04	71244657	C	G	C
chr04	71244974	G	A	G
chr04	71244997	G	T	G
chr04	71245003	G	A	G
chr04	71245034	G	A	G
chr04	71245297	G	A	G
chr04	71245320	A	G	A
chr04	71245443	C	A	C
chr04	71245593	T	C	T
chr04	71245682	C	T	C
chr04	71245693	C	A	C
chr04	71245702	T	C	T
chr04	71245732	A	G	A
chr04	71245760	G	A	G
chr04	71245788	C	A	C
chr04	71246388	T	C	T
chr04	71246611	T	G	T
chr04	71246619	A	G	A
chr04	71246624	T	C	T
chr04	71246678	G	A	G
chr04	71247053	C	T	C
chr04	71247124	A	G	A
chr04	71247453	A	C	A
chr04	71247738	A	C	A
chr04	71247749	T	C	T
chr04	71247754	G	C	G
chr04	71249159	A	T	A
chr04	71249250	C	T	C
chr04	71249532	T	G	T
chr04	71250250	T	C	T
chr04	71250301	T	G	T
chr04	71250394	A	C	A
chr04	71250406	C	T	C
chr04	71250439	C	T	C
chr04	71251103	G	C	G
chr04	71251136	G	C	G
chr04	71251323	C	T	C
chr04	71251644	G	A	G
chr04	71253465	C	C	G
chr04	71253599	G	A	G
chr04	71253610	G	A	G
chr04	71254688	T	C	T
chr04	71254694	A	G	A
chr04	71254763	G	C	G
chr04	71254805	T	C	T
chr04	71255144	A	G	A
chr04	71255149	A	T	A
chr04	71256118	A	G	A
chr04	71256549	A	G	A
chr04	71256554	T	A	T
chr04	71256583	G	T	G
chr04	71256781	A	T	A
chr04	71256844	C	T	C
chr04	71256875	G	C	G
chr04	71256898	G	A	G
chr04	71256910	A	C	A
chr04	71257015	A	G	A
chr04	71257043	G	T	G
chr04	71257259	C	T	C
chr04	71257329	C	A	C
chr04	71257340	C	G	C
chr04	71258079	T	C	T
chr04	71258114	T	C	T
chr04	71258158	T	G	T
chr04	71258949	G	A	G
chr04	71259462	T	G	T
chr04	71259578	C	A	C
chr04	71259719	T	G	T
chr04	71260101	A	T	A
chr04	71260392	T	C	T
chr04	71260896	G	A	G
chr04	71261054	G	A	G
chr04	71262102	G	A	G
chr04	71264360	C	T	C
chr04	71264608	G	A	G
chr04	71264788	T	A	T
chr04	71264830	G	A	G
chr04	71264872	C	T	C
chr04	71265295	T	C	T
chr04	71265419	T	G	T
chr04	71265644	A	G	A
chr04	71265883	C	T	C
chr04	71265938	T	C	T
chr04	71265983	T	C	T
chr04	71266002	G	T	G
chr04	71266640	A	G	A
chr04	71266767	G	A	G
chr04	71266804	T	G	T
chr04	71267346	G	C	G
chr04	71267444	T	A	T
chr04	71267545	C	T	C
chr04	71267636	C	T	C
chr04	71268843	C	G	C
chr04	71269176	T	G	T
chr04	71269386	C	T	C
chr04	71269414	C	T	C
chr04	71269500	C	T	C
chr04	71269719	A	G	A
chr04	71270741	C	A	C
chr04	71271309	T	A	T
chr04	71271364	C	G	C
chr04	71271483	G	A	G
chr04	71271504	C	T	C
chr04	71272195	G	A	G
chr04	71272230	C	T	C
chr04	71272376	C	G	C
chr04	71272431	T	A	T
chr04	71272439	T	C	T
chr04	71272466	G	T	G
chr04	71272492	T	C	T
chr04	71272511	C	T	C
chr04	71272530	C	T	C
chr04	71272625	G	C	G
chr04	71272642	T	C	T
chr04	71272679	G	A	G
chr04	71272734	G	T	G
chr04	71272773	G	A	G
chr04	71272783	T	A	T
chr04	71272847	G	A	G
chr04	71272865	C	T	C
chr04	71273735	A	G	A
chr04	71273789	T	A	T
chr04	71274151	G	A	G
chr04	71274631	C	A	C
chr04	71275592	A	T	A
chr04	71275710	G	T	G
chr04	71275722	G	C	G
chr04	71275941	C	T	C
chr04	71276269	T	A	T
chr04	71277042	T	A	T
chr04	71277530	G	A	G
chr04	71278126	C	T	C
chr04	71278138	C	A	C
chr04	71279012	G	C	G
chr04	71279756	T	C	T
chr04	71280161	C	G	C
chr04	71280171	C	T	C
chr04	71281823	T	A	T
chr04	71283158	T	C	T
chr04	71283215	T	C	T
chr04	71283465	T	A	T
chr04	71283498	G	A	G
chr04	71283513	T	C	T
chr04	71283730	C	T	C
chr04	71283826	A	G	A
chr04	71283882	A	G	A
chr04	71283889	A	T	A
chr04	71283956	T	G	T
chr04	71284991	C	T	C
chr04	71285149	C	A	C
chr04	71285658	G	A	G
chr04	71286105	A	C	A
chr04	71286387	A	G	A
chr04	71290731	T	A	T
chr04	71312487	T	A	T
chr04	71312613	G	C	G
chr04	71312679	G	A	G
chr04	71314547	C	A	C
chr04	71314602	T	A	T
chr04	71314694	G	A	G
chr04	71314887	C	A	C
chr04	71314935	A	C	A
chr04	71314973	A	G	A
chr04	71318014	A	G	A
chr04	71318026	T	C	T
chr04	71319287	G	A	G
chr04	71319332	T	C	T
chr04	71319405	A	T	A
chr04	71319545	A	C	A
chr04	71319953	T	A	T
chr04	71320155	A	C	A
chr04	71320185	G	A	G
chr04	71325187	C	T	C
chr04	71325287	T	A	T
chr04	71325404	G	T	G
chr04	71325469	G	C	G
chr04	71326783	T	G	T
chr04	71326804	T	A	T
chr04	71329987	C	A	C
chr04	71330808	T	C	T
chr04	71331875	C	T	C
chr04	71332007	G	A	G
chr04	71333091	T	C	T
chr04	71333199	G	T	G
chr04	71333898	C	G	C
chr04	71333946	G	T	G
chr04	71335370	A	G	A
chr04	71335457	T	G	T
chr04	71335758	A	G	A
chr04	71336120	G	A	G
chr04	71336292	T	C	T
chr04	71336502	T	A	T
chr04	71336648	C	T	C
chr04	71336841	G	T	G
chr04	71337242	C	T	C
chr04	71337434	T	A	T
chr04	71337467	A	T	A
chr04	71337489	C	T	C
chr04	71337649	G	A	G
chr04	71337749	G	A	G
chr04	71338356	G	A	G
chr04	71346337	C	T	C
chr04	71351710	C	T	C
chr04	71354977	A	G	A
chr04	71355483	G	T	G
chr04	71356120	G	A	G
chr04	71357139	C	T	C
chr04	71357531	A	C	A
chr04	71358056	T	A	T
chr04	71358170	C	T	C
chr04	71358893	G	T	G
chr04	71359999	T	C	T
chr04	71360275	A	G	A
chr04	71361072	C	T	C
chr04	71361378	C	T	C
chr04	71361462	C	T	C
chr04	71361835	G	A	G
chr04	71362003	A	G	A
chr04	71364751	A	G	A
chr04	71366401	C	T	C
chr04	71367684	A	T	A
chr04	71367736	A	G	A
chr04	71368469	G	A	G
chr04	71368784	C	T	C
chr04	71370401	G	T	G
chr04	71370424	G	A	G
chr04	71370639	C	T	C
chr04	71371238	A	G	A
chr04	71371302	T	A	T
chr04	71372639	G	A	G
chr04	71373404	T	A	T
chr04	71374030	C	T	C
chr04	71374902	G	C	G
chr04	71375005	C	T	C
chr04	71375010	G	A	G
chr04	71375016	T	G	T
chr04	71375035	T	C	T
chr04	71375081	G	C	G
chr04	71375114	A	G	A
chr04	71375446	T	A	T
chr04	71376595	T	A	T
chr04	71377105	A	C	A
chr04	71379442	G	A	G
chr04	71379538	C	T	C
chr04	71380792	G	A	G
chr04	71381341	T	C	T
chr04	71381547	T	G	T
chr04	71382081	G	C	G
chr04	71382774	C	T	C
chr04	71382872	G	A	G
chr04	71383003	C	T	C
chr04	71383055	A	T	A
chr04	71383087	A	G	A
chr04	71383150	T	A	T
chr04	71383561	G	A	G
chr04	71384506	A	G	A
chr04	71384695	C	T	C
chr04	71384801	T	C	T
chr04	71385162	C	G	C
chr04	71385262	A	G	A
chr04	71385294	C	G	C
chr04	71386099	A	G	A
chr04	71386121	T	G	T
chr04	71386146	T	G	T
chr04	71387211	T	C	T
chr04	71387344	T	G	T
chr04	71387726	G	A	G
chr04	71387804	A	T	A
chr04	71387818	A	G	A
chr04	71389126	A	T	A
chr04	71465540	C	T	C
chr04	71468323	A	T	A
chr04	71468892	T	A	T
chr04	71469472	T	C	T
chr04	71470069	A	A	C
chr04	71470137	A	G	A
chr04	71470366	T	T	A
chr04	71470479	A	A	T
chr04	71470924	G	A	G
chr04	71471409	T	A	T
chr04	71471445	A	A	G
chr04	71471558	T	A	T
chr04	71472089	G	C	G
chr04	71472145	T	A	T
chr04	71472174	A	G	A
chr04	71472235	G	T	G
chr04	71472572	A	G	A
chr04	71475196	T	C	T
chr04	71475364	A	T	A
chr04	71475478	A	T	A
chr04	71475576	T	G	T
chr04	71475584	C	T	C
chr04	71475614	A	G	A
chr04	71475923	C	T	C
chr04	71475932	A	G	A
chr04	71476305	G	A	G
chr04	71476407	C	T	C
chr04	71476625	A	G	A
chr04	71476673	G	A	G
chr04	71476870	A	G	A
chr04	71476935	G	T	G
chr04	71477250	T	A	T
chr04	71477265	A	C	A
chr04	71477477	T	C	T
chr04	71477524	C	T	C
chr04	71477573	G	A	G
chr04	71478183	C	T	C
chr04	71479023	C	T	C
chr04	71479141	C	G	C
chr04	71480873	C	T	C
chr04	71480922	A	T	A
chr04	71480965	G	A	G
chr04	71481485	A	T	A
chr04	71481540	A	G	A
chr04	71481615	A	G	A
chr04	71481650	C	T	C
chr04	71482065	A	C	A
chr04	71482342	A	C	A
chr04	71482374	T	A	T
chr04	71482404	C	T	C
chr04	71482437	T	C	T
chr04	71482506	G	A	G
chr04	71482942	A	G	A
chr04	71482953	T	G	T
chr04	71483326	T	C	T
chr04	71483336	T	C	T
chr04	71483352	A	T	A
chr04	71483386	G	T	G
chr04	71483528	C	T	C
chr04	71483713	C	A	C
chr04	71485942	C	T	C
chr04	71487441	T	C	T
chr04	71487507	T	A	T
chr04	71487525	T	C	T
chr04	71487806	C	T	C
chr04	71487813	C	T	C
chr04	71487903	G	A	G
chr04	71488424	A	T	A
chr04	71488438	T	C	T
chr04	71488456	A	T	A
chr04	71489394	G	A	G
chr04	71489415	T	C	T
chr04	71489493	C	T	C
chr04	71489534	G	A	G
chr04	71490683	A	G	A
chr04	71491230	A	T	A
chr04	71491606	G	A	G
chr04	71492859	C	T	C
chr04	71492873	G	A	G
chr04	71492908	C	T	C
chr04	71493838	T	A	T
chr04	71495957	A	T	A
chr04	71496061	C	T	C
chr04	71496076	A	G	A
chr04	71496088	A	C	A
chr04	71496846	C	T	C
chr04	71496986	G	A	G
chr04	71497078	C	T	C
chr04	71497092	C	T	C
chr04	71497187	T	C	T
chr04	71497450	C	G	C
chr04	71497747	C	T	C
chr04	71497776	G	T	G
chr04	71497949	C	T	C
chr04	71498178	A	T	A
chr04	71498204	G	C	G
chr04	71500599	C	T	C
chr04	71500612	T	C	T
chr04	71500618	A	G	A
chr04	71501764	G	A	G
chr04	71501850	G	A	G
chr04	71501857	G	A	G
chr04	71502394	G	A	G
chr04	71503020	G	T	G
chr04	71503180	C	T	C
chr04	71503194	T	C	T
chr04	71503271	C	T	C
chr04	71504854	A	T	A
chr04	71505300	G	T	G
chr04	71505335	G	A	G
chr04	71505464	G	A	G
chr04	71505506	T	C	T
chr04	71505731	C	G	C
chr04	71505980	T	G	T
chr04	71506601	C	T	C
chr04	71507562	T	A	T
chr04	71510835	T	A	T
chr04	71511121	A	G	A
chr04	71511172	A	G	A
chr04	71511711	C	T	C
chr04	71511731	A	C	A
chr04	71511828	C	A	C
chr04	71511876	C	T	C
chr04	71511892	C	G	C
chr04	71512597	T	C	T
chr04	71512833	C	T	C
chr04	71513547	C	T	C
chr04	71514321	T	C	T
chr04	71514443	T	G	T
chr04	71515654	A	C	A
chr04	71519098	C	A	C
chr04	71520102	T	A	T
chr04	71520866	G	A	G
chr04	71521101	C	A	C
chr04	71522123	C	A	C
chr04	71522368	A	G	A
chr04	71522815	C	T	C
chr04	71523043	G	A	G
chr04	71523976	T	C	T
chr04	71524257	T	G	T
chr04	71525480	C	G	C
chr04	71525677	G	T	G
chr04	71528704	G	A	G
chr04	71529525	A	G	A
chr04	71535566	T	C	T
chr04	71536336	G	A	G
chr04	71545912	T	A	T
chr04	71546468	T	C	T
chr04	71547114	A	G	A
chr04	71547471	G	A	G
chr04	71548778	T	C	T
chr04	71548826	C	T	C
chr04	71550864	T	G	T
chr04	71550980	G	A	G
chr04	71552792	C	T	C
chr04	71554259	G	A	G
chr04	71555208	A	C	A
chr04	71555435	A	G	A
chr04	71555498	T	G	T
chr04	71555778	T	A	T
chr04	71558753	T	C	T
chr04	71561077	C	A	C
chr04	71563574	A	T	A
chr04	71563630	C	T	C
chr04	71564176	A	C	A
chr04	71565282	G	T	G
chr04	71565319	A	G	A
chr04	71565328	C	T	C
chr04	71565443	C	T	C
chr04	71565559	A	T	A
chr04	71565594	T	A	T
chr04	71565908	G	C	G
chr04	71566852	G	A	G
chr04	71566917	C	G	C
chr04	71567336	T	A	T
chr04	71567909	A	T	A
chr04	71571475	A	T	A
chr04	71571615	G	A	G
chr04	71572346	T	C	T
chr04	71572405	T	A	T
chr04	71572470	T	C	T
chr04	71572697	C	T	C
chr04	71573701	T	A	T
chr04	71575251	A	G	A
chr04	71575701	A	T	A
chr04	71575753	A	T	A
chr04	71575815	G	A	G
chr04	71575900	C	T	C
chr04	71575953	T	A	T
chr04	71576148	G	A	G
chr04	71576549	G	A	G
chr04	71576763	C	T	C
chr04	71576946	G	A	G
chr04	71577048	G	A	G
chr04	71577113	T	C	T
chr04	71577264	A	C	A
chr04	71580966	T	C	T
chr04	71582215	T	C	T
chr04	71582526	A	G	A
chr04	71582721	T	C	T
chr04	71583225	T	C	T
chr04	71583991	G	A	G
chr04	71584152	C	T	C
chr04	71584167	C	T	C
chr04	71584481	G	A	G
chr04	71584555	A	G	A
chr04	71584627	G	T	G
chr04	71584664	C	T	C
chr04	71585635	C	T	C
chr04	71586450	A	G	A
chr04	71587764	G	T	G
chr04	71587795	A	G	A
chr04	71587995	G	A	G
chr04	71590047	T	C	T
chr04	71590286	T	C	T
chr04	71590566	T	G	T
chr04	71590634	G	A	G
chr04	71590645	C	A	C
chr04	71590722	A	T	A
chr04	71591172	G	A	G
chr04	71591562	A	C	A
chr04	71591633	T	C	T
chr04	71592286	C	A	C
chr04	71592897	G	A	G
chr04	71593642	A	T	A
chr04	71593779	T	A	T
chr04	71595100	T	C	T
chr04	71595201	C	T	C
chr04	71595217	C	T	C
chr04	71595643	T	G	T
chr04	71597037	C	T	C
chr04	71597931	T	C	T
chr04	71597948	G	C	G
chr04	71598010	T	C	T
chr04	71598196	G	A	G
chr04	71598425	C	T	C
chr04	71598584	A	G	A
chr04	71598696	C	T	C
chr04	71599332	G	A	G
chr04	71599358	C	T	C
chr04	71599431	A	T	A
chr04	71599768	C	T	C
chr04	71599956	G	A	G
chr04	71601346	C	T	C
chr04	71601477	G	A	G
chr04	71602072	T	C	T
chr04	71602144	G	A	G
chr04	71602541	G	A	G
chr04	71602815	A	G	A
chr04	71603156	G	A	G
chr04	71603318	A	G	A
chr04	71603338	T	C	T
chr04	71603531	G	A	G
chr04	71604114	C	T	C
chr04	71605000	G	A	G
chr04	71605757	T	A	T
chr04	71605765	G	A	G
chr04	71605800	G	A	G
chr04	71606306	G	A	G
chr04	71606798	C	T	C
chr04	71606886	T	C	T
chr04	71607109	G	A	G
chr04	71607383	T	A	T
chr04	71607933	A	C	A
chr04	71607967	A	G	A
chr04	71608521	C	T	C
chr04	71608528	T	C	T
chr04	71608911	T	A	T
chr04	71609496	C	T	C
chr04	71609515	C	T	C
chr04	71609529	C	T	C
chr04	71609538	G	A	G
chr04	71610301	C	T	C
chr04	71611059	T	A	T
chr04	71612098	T	C	T
chr04	71612144	T	T	C
chr04	71612156	G	G	C
chr04	71612771	G	G	A
chr04	71613746	G	A	G
chr04	71614056	A	G	A
chr04	71614171	C	T	C
chr04	71614418	G	A	G
chr04	71614800	A	A	C
chr04	71614850	T	T	C
chr04	71615360	G	A	G
chr04	71615384	A	T	A
chr04	71615594	A	G	A
chr04	71615680	G	G	T
chr04	71615729	C	T	C
chr04	71615783	G	A	G
chr04	71615820	G	A	G
chr04	71616451	A	G	A
chr04	71616537	G	G	A
chr04	71616823	G	A	G
chr04	71616964	T	T	C
chr04	71617155	T	C	T
chr04	71617847	T	C	T
chr04	71617857	G	A	G
chr04	71619260	T	A	T
chr04	71619668	C	T	C
chr04	71619733	T	A	T
chr04	71620020	A	G	A
chr04	71620814	T	C	T
chr04	71620866	G	A	G
chr04	71620901	T	A	T
chr04	71621363	C	T	C
chr04	71627082	G	C	G
chr04	71627182	G	C	G
chr04	71630956	G	A	G
chr04	71633826	C	T	C
chr04	71634110	C	T	C
chr04	71638021	G	T	G
chr04	71639640	T	C	T
chr04	71639793	A	C	A
chr04	71639832	C	T	C
chr04	71641046	G	A	G
chr04	71641537	A	C	A
chr04	71641831	G	A	G
chr04	71642064	A	C	A
chr04	71643147	A	G	A
chr04	71643773	G	A	G
chr04	71644306	T	T	C
chr04	71645030	T	A	T
chr04	71645229	G	A	G
chr04	71646124	T	A	T
chr04	71646198	C	A	C
chr04	71647023	G	A	G
chr04	71647586	A	C	A
chr04	71648670	G	G	C
chr04	71649517	A	G	A
chr04	71651063	T	A	T
chr04	71651323	T	G	T
chr04	71652388	T	C	T
chr04	71652398	G	A	G
chr04	71652411	A	G	A
chr04	71652551	T	G	T
chr04	71652943	C	T	C
chr04	71653150	G	A	G
chr04	71653722	A	G	A
chr04	71653921	T	A	T
chr04	71654108	T	C	T
chr04	71654383	C	T	C
chr04	71654454	A	T	A
chr04	71655555	T	C	T
chr04	71655844	A	C	A
chr04	71656601	G	C	G
chr04	71658296	G	A	G
chr04	71658377	G	A	G
chr04	71658886	A	G	A
chr04	71659022	T	C	T
chr04	71659579	C	T	C
chr04	71660032	T	G	T
chr04	71660593	G	A	G
chr04	71660606	G	A	G
chr04	71660919	G	A	G
chr04	71661070	G	A	G
chr04	71661635	C	T	C
chr04	71661872	A	C	A
chr04	71662007	T	G	T
chr04	71662184	T	A	T
chr04	71662653	G	T	G
chr04	71663701	C	A	C
chr04	71666135	G	A	G
chr04	71668536	A	A	G
chr04	71668552	A	A	G
chr04	71668599	T	T	C
chr04	71668788	G	A	G
chr04	71668820	A	C	A
chr04	71669601	T	C	T
chr04	71671428	C	T	C
chr04	71672109	T	C	T
chr04	71673200	A	A	T
chr04	71673247	C	T	C
chr04	71674163	C	T	C
chr04	71675017	G	A	G
chr04	71680140	G	A	G
chr04	71809774	G	A	G
chr04	71823985	G	A	G
chr04	71917852	A	A	T
chr04	71918288	A	A	G
chr04	71918437	T	T	C
chr04	71918534	G	G	A
chr04	71918959	G	G	T
chr04	71918999	C	C	G
chr04	71919508	A	A	G
chr04	71919513	A	A	G
chr04	71920099	C	C	T
chr04	71920839	C	C	T
chr04	71922039	A	A	G
chr04	71922962	C	C	T
chr04	71923011	A	A	C
chr04	71923092	C	C	T
chr04	71923378	A	A	T
chr04	71924236	T	T	C
chr04	71924270	T	T	C
chr04	71924298	G	G	A
chr04	71924690	C	C	T
chr04	71925560	C	C	A
chr04	71925840	C	C	T
chr04	71927503	A	A	C
chr04	71928318	C	C	T
chr04	71928331	C	C	T
chr04	71928919	A	A	G
chr04	71929431	A	A	G
chr04	71931179	C	C	A
chr04	71931975	T	T	A
chr04	71932429	A	A	C
chr04	71935958	C	C	T
chr04	71936049	G	G	A
chr04	71936932	G	G	A
chr04	71937704	G	G	A
chr04	71937856	G	G	A
chr04	71938289	T	T	A
chr04	71939461	C	C	T
chr04	71939699	C	C	T
chr04	71941531	G	G	A
chr04	71949198	A	A	C
chr04	71949315	G	G	A
chr04	71949875	A	A	T
chr04	72048351	G	G	C
chr04	72048679	A	A	T
chr04	72049497	C	C	T
chr04	72049652	G	G	A
chr04	72049913	C	C	T
chr04	72050944	A	A	G
chr04	72051903	T	T	C
chr04	72052232	C	C	G
chr04	72052389	T	T	G
chr04	72052662	G	G	A
chr04	72053089	A	A	G
chr04	72053619	G	G	C
chr04	72053882	T	T	C
chr04	72063534	A	A	G
chr04	72064290	A	A	G
chr04	72064484	G	G	A
chr04	72064745	T	T	C
chr04	72064802	G	G	A
chr04	72064840	G	G	T
chr04	72064861	G	G	C
chr04	72064967	C	C	A
chr04	72065322	C	C	A
chr04	72065454	T	T	C
chr04	72065548	T	T	G
chr04	72066072	A	A	G
chr04	72066096	C	C	A
chr04	72066127	G	G	T
chr04	72066198	A	A	T
chr04	72066358	A	A	G
chr04	72066684	C	C	T
chr04	72066749	A	A	G
chr04	72066821	C	C	T
chr04	72067299	C	C	T
chr04	72067325	C	C	T
chr04	72067600	C	C	T
chr04	72067726	A	A	G
chr04	72067799	C	C	G
chr04	72067848	A	A	G
chr04	72068177	A	A	G
chr04	72068349	T	T	C
chr04	72068805	A	A	G
chr04	72068835	A	A	T
chr04	72069889	T	T	A
chr04	72070038	C	C	A
chr04	72071395	G	G	A
chr04	72072717	G	G	T
chr04	72073387	T	T	A
chr04	72075155	A	A	C
chr04	72075989	C	C	T
chr04	72076363	G	G	A
chr04	72076456	G	G	A
chr04	72077255	C	C	A
chr04	72077639	A	A	T
chr04	72078107	C	C	T
chr04	72078683	T	T	C
chr04	72079749	T	T	C
chr04	72079812	T	T	A
chr04	72080420	T	T	C
chr04	72080475	C	C	G
chr04	72080494	A	A	G
chr04	72080666	T	T	A
chr04	72080730	A	A	G
chr04	72080826	A	A	G
chr04	72080879	C	C	G
chr04	72080957	C	C	T
chr04	72081269	T	T	C
chr04	72081355	A	A	T
chr04	72081360	G	G	C
chr04	72081410	T	T	G
chr04	72089006	C	C	T
chr04	72089023	G	G	T
chr04	72089035	A	A	G
chr04	72089264	A	A	G
chr04	72089635	T	T	C
chr04	72090070	G	G	T
chr04	72090135	T	T	C
chr04	72090630	C	C	T
chr04	72091319	T	T	C
chr04	72092230	T	T	G
chr04	72092872	G	G	C
chr04	72093203	C	C	A
chr04	72093284	T	T	C
chr04	72094293	T	T	C
chr04	72095469	T	T	G
chr04	72097058	A	A	G
chr04	72097068	T	T	C
chr04	72097277	T	T	C
chr04	72097409	T	T	C
chr04	72097511	A	A	C
chr04	72098079	T	T	A
chr04	72098128	T	T	C
chr04	72098256	A	A	G
chr04	72098265	A	A	T
chr04	72098986	T	T	C
chr04	72099266	A	A	G
chr04	72099349	G	G	A
chr04	72100114	A	A	G
chr04	72101438	T	T	C
chr04	72102229	A	A	G
chr04	72102281	G	G	A
chr04	72102713	A	A	T
chr04	72102789	A	A	C
chr04	72103142	T	T	G
chr04	72103284	T	T	A
chr04	72103614	T	T	C
chr04	72105601	A	A	T
chr04	72105909	G	G	A
chr04	72105945	T	T	C
chr04	72106312	A	A	C
chr04	72106545	T	T	C
chr04	72106565	T	T	G
chr04	72107177	T	T	C
chr04	72107284	T	T	C
chr04	72107635	T	T	A
chr04	72108080	A	A	T
chr04	72108340	T	T	C
chr04	72109136	C	C	T
chr04	72109222	T	T	G
chr04	72109260	A	A	G
chr04	72110662	C	C	T
chr04	72110675	A	A	C
chr04	72110714	T	T	C
chr04	72110741	C	C	T
chr04	72110979	C	C	A
chr04	72111050	A	A	G
chr04	72111400	G	G	C
chr04	72111466	A	A	C
chr04	72111683	T	T	A
chr04	72111843	A	A	T
chr04	72112101	A	A	T
chr04	72112157	G	G	A
chr04	72112177	C	C	T
chr04	72112356	A	A	G
chr04	72112392	T	T	A
chr04	72112481	G	G	A
chr04	72112639	G	G	T
chr04	72112688	A	A	G
chr04	72112904	T	T	A
chr04	72112995	A	A	G
chr04	72113020	C	C	T
chr04	72113058	T	T	C
chr04	72113120	C	C	A
chr04	72113480	C	C	A
chr04	72113791	A	A	G
chr04	72114201	T	T	C
chr04	72114449	T	T	C
chr04	72115041	A	A	C
chr04	72118763	T	T	C
chr04	72118858	C	C	T
chr04	72118866	T	T	C
chr04	72119816	T	T	C
chr04	72120638	C	C	T
chr04	72126276	T	T	A
chr04	72126421	C	C	A
chr04	72126585	T	T	C
chr04	72126735	T	T	C
chr04	72127065	G	G	A
chr04	72127078	A	A	G
chr04	72127103	A	A	T
chr04	72127112	A	A	G
chr04	72127448	T	T	C
chr04	72128089	T	T	C
chr04	72128164	T	T	C
chr04	72129193	C	C	T
chr04	72129264	A	A	G
chr04	72129662	C	C	G
chr04	72129794	T	T	A
chr04	72129816	T	T	C
chr04	72130710	C	C	T
chr04	72130727	C	C	A
chr04	72130740	A	A	G
chr04	72130749	C	C	T
chr04	72130829	T	T	C
chr04	72130903	T	T	C
chr04	72131305	A	A	C
chr04	72131362	T	T	C
chr04	72131553	C	C	T
chr04	72131859	A	A	C
chr04	72131913	A	A	T
chr04	72132121	T	T	G
chr04	72132470	T	T	G
chr04	72132624	A	A	G
chr04	72133677	G	G	A
chr04	72135190	T	T	C
chr04	72135312	A	A	G
chr04	72135336	T	T	C
chr04	72136478	C	C	T
chr04	72136777	G	G	T
chr04	72137914	A	A	T
chr04	72138504	C	C	T
chr04	72138751	A	A	T
chr04	72139806	C	C	G
chr04	72139887	T	T	A
chr04	72140432	G	G	A
chr04	72140535	C	C	A
chr04	72141914	A	A	T
chr04	72142666	A	A	C
chr04	72143125	C	C	T
chr04	72143396	T	T	C
chr04	72143465	A	A	G
chr04	72143692	A	A	T
chr04	72143783	G	G	T
chr04	72144396	T	T	C
chr04	72144565	A	A	G
chr04	72146404	C	C	T
chr04	72146671	A	A	C
chr04	72146857	T	T	C
chr04	72148950	T	T	C
chr04	72149033	T	T	C
chr04	72149557	G	G	A
chr04	72150047	C	C	A
chr04	72150213	A	A	G
chr04	72150310	A	A	G
chr04	72150460	A	A	G
chr04	72150634	A	A	G
chr04	72150689	G	G	C
chr04	72150701	T	T	C
chr04	72151009	C	C	T
chr04	72151235	C	C	A
chr04	72151905	T	T	C
chr04	72151972	T	T	C
chr04	72152224	A	A	G
chr04	72152276	A	A	C
chr04	72152425	A	A	G
chr04	72152788	A	A	G
chr04	72152831	T	T	C
chr04	72152943	C	C	T
chr04	72153115	C	C	T
chr04	72153130	T	T	C
chr04	72153263	T	T	C
chr04	72153339	C	C	T
chr04	72153354	A	A	G
chr04	72153364	A	A	G
chr04	72153488	T	T	C
chr04	72154331	T	T	A
chr04	72154707	A	A	G
chr04	72154747	A	A	G
chr04	72154763	T	T	C
chr04	72156320	G	G	A
chr04	72157597	C	C	G
chr04	72161705	G	G	A
chr04	72162182	T	T	C
chr04	72162219	T	T	G
chr04	72163032	A	A	G
chr04	72163099	C	C	T
chr04	72164233	A	A	G
chr04	72164319	C	C	T
chr04	72164361	A	A	G
chr04	72164893	C	C	A
chr04	72164904	C	C	G
chr04	72165637	C	C	G
chr04	72169870	T	T	C
chr04	72170202	T	T	A
chr04	72170705	G	G	A
chr04	72170843	T	T	C
chr04	72171049	T	T	C
chr04	72171900	A	A	G
chr04	72172893	A	A	G
chr04	72172914	A	A	G
chr04	72172929	A	A	G
chr04	72172947	C	C	A
chr04	72172992	C	C	T
chr04	72172998	T	T	C
chr04	72173034	T	T	C
chr04	72182220	G	G	A
chr04	72182330	A	A	T
chr04	72182418	A	A	G
chr04	72182439	A	A	G
chr04	72182444	C	C	T
chr04	72182473	C	C	A
chr04	72182481	C	C	T
chr04	72182492	G	G	A
chr04	72182516	A	A	G
chr04	72182585	C	C	T
chr04	72182644	A	A	G
chr04	72182669	C	C	A
chr04	72182692	A	A	G
chr04	72182704	T	T	A
chr04	72182769	A	A	G
chr04	72182889	G	G	A
chr04	72182977	A	A	G
chr04	72182997	A	A	G
chr04	72183008	G	G	T
chr04	72183016	A	A	G
chr04	72183056	A	A	G
chr04	72183070	A	A	G
chr04	72183157	C	C	T
chr04	72183163	T	T	C
chr04	72183265	T	T	C
chr04	72183318	T	C	T
chr04	72183336	G	G	A
chr04	72183404	C	C	T
chr04	72183478	C	C	T
chr04	72183583	T	T	C
chr04	72183593	T	T	G
chr04	72183611	G	G	T
chr04	72183711	A	A	G
chr04	72183744	A	A	G
chr04	72183842	A	A	T
chr04	72184026	A	A	G
chr04	72186199	G	G	A
chr04	72186205	G	G	A
chr04	72186215	G	G	T
chr04	72196761	T	T	C
chr05	5968	T	C	T
chr05	6300	A	C	A
chr05	22979	A	T	A
chr05	23075	C	T	C
chr05	23372	A	C	A
chr05	23783	G	T	G
chr05	23810	T	C	T
chr05	23860	C	T	C
chr05	24010	A	G	A
chr05	24343	G	C	G
chr05	26381	T	A	T
chr05	26766	T	A	T
chr05	27024	G	T	G
chr05	27801	T	A	T
chr05	27922	C	T	C
chr05	28167	G	A	G
chr05	28558	A	G	A
chr05	28704	C	T	C
chr05	28869	C	T	C
chr05	30210	C	A	C
chr05	31860	T	A	T
chr05	32945	G	A	G
chr05	33548	G	A	G
chr05	36491	C	T	C
chr05	37375	T	C	T
chr05	38240	G	A	G
chr05	39245	G	A	G
chr05	39274	A	G	A
chr05	39560	T	C	T
chr05	39870	T	C	T
chr05	39912	G	A	G
chr05	45642	C	G	C
chr05	45675	G	A	G
chr05	45779	A	G	A
chr05	45786	C	T	C
chr05	45931	C	T	C
chr05	46782	G	C	G
chr05	47314	A	C	A
chr05	47362	A	G	A
chr05	47777	G	T	G
chr05	48962	C	T	C
chr05	48990	A	T	A
chr05	49066	G	T	G
chr05	49386	T	A	T
chr05	49805	C	T	C
chr05	49837	G	A	G
chr05	50327	T	A	T
chr05	50371	C	T	C
chr05	50864	T	C	T
chr05	52116	C	A	C
chr05	53179	T	A	T
chr05	53319	T	C	T
chr05	54505	G	A	G
chr05	54581	C	T	C
chr05	55538	G	A	G
chr05	55635	T	C	T
chr05	55680	A	G	A
chr05	55693	G	A	G
chr05	55707	C	T	C
chr05	55776	A	G	A
chr05	55812	G	A	G
chr05	56637	G	T	G
chr05	56888	C	T	C
chr05	57000	C	G	C
chr05	58086	T	A	T
chr05	58969	C	T	C
chr05	59201	C	T	C
chr05	60757	G	T	G
chr05	60783	T	C	T
chr05	62136	T	C	T
chr05	62200	G	A	G
chr05	62209	C	A	C
chr05	62650	G	A	G
chr05	62668	C	T	C
chr05	63712	A	T	A
chr05	66556	T	A	T
chr05	68401	A	C	A
chr05	68533	C	T	C
chr05	69012	G	A	G
chr05	69757	G	A	G
chr05	70581	T	C	T
chr05	71642	G	C	G
chr05	73147	A	G	A
chr05	73181	T	C	T
chr05	73585	T	A	T
chr05	74714	A	G	A
chr05	75402	G	A	G
chr05	75559	T	C	T
chr05	75566	T	C	T
chr05	76321	G	A	G
chr05	76649	T	C	T
chr05	77133	C	T	C
chr05	78316	T	A	T
chr05	78472	T	C	T
chr05	78623	A	G	A
chr05	78861	A	C	A
chr05	79731	A	G	A
chr05	80244	C	G	C
chr05	80340	T	C	T
chr05	80648	A	G	A
chr05	80951	A	G	A
chr05	81055	G	C	G
chr05	81106	G	A	G
chr05	81126	A	G	A
chr05	81135	G	T	G
chr05	81163	C	T	C
chr05	81225	A	G	A
chr05	81259	T	C	T
chr05	82088	T	G	T
chr05	84959	G	C	G
chr05	85218	G	A	G
chr05	85738	T	G	T
chr05	88776	A	G	A
chr05	88924	G	A	G
chr05	89019	T	C	T
chr05	89204	A	T	A
chr05	90138	A	G	A
chr05	90600	T	C	T
chr05	90634	G	A	G
chr05	90665	C	A	C
chr05	91028	G	A	G
chr05	91210	C	T	C
chr05	91368	G	C	G
chr05	91508	C	T	C
chr05	91544	G	C	G
chr05	91590	G	T	G
chr05	91907	C	T	C
chr05	92160	T	C	T
chr05	92300	A	T	A
chr05	92313	A	G	A
chr05	92770	C	T	C
chr05	92801	T	C	T
chr05	93796	T	A	T
chr05	94827	G	T	G
chr05	95176	T	A	T
chr05	95440	C	A	C
chr05	95721	C	T	C
chr05	96113	G	A	G
chr05	96333	C	T	C
chr05	96363	T	C	T
chr05	96368	T	C	T
chr05	96538	A	G	A
chr05	97133	C	G	C
chr05	97363	C	T	C
chr05	97764	T	C	T
chr05	97776	T	C	T
chr05	97797	C	T	C
chr05	97804	A	G	A
chr05	97844	T	G	T
chr05	98579	A	T	A
chr05	98670	A	G	A
chr05	98711	C	T	C
chr05	98723	T	A	T
chr05	98826	C	G	C
chr05	98862	C	T	C
chr05	99318	C	T	C
chr05	99333	A	T	A
chr05	99424	A	G	A
chr05	99466	C	T	C
chr05	99536	G	A	G
chr05	99656	C	A	C
chr05	100964	C	T	C
chr05	101075	G	T	G
chr05	101437	T	A	T
chr05	102299	C	A	C
chr05	102623	T	C	T
chr05	102692	T	G	T
chr05	103493	A	G	A
chr05	103791	A	G	A
chr05	104611	A	G	A
chr05	105245	C	T	C
chr05	105283	G	C	G
chr05	105415	A	G	A
chr05	105428	T	C	T
chr05	105600	G	A	G
chr05	106308	G	A	G
chr05	106771	T	C	T
chr05	107316	G	C	G
chr05	107456	T	C	T
chr05	107463	G	T	G
chr05	107499	T	A	T
chr05	107605	C	T	C
chr05	107645	A	T	A
chr05	107657	G	A	G
chr05	107713	G	T	G
chr05	109129	G	A	G
chr05	109298	T	C	T
chr05	109355	A	G	A
chr05	109497	T	A	T
chr05	110093	T	C	T
chr05	110159	G	A	G
chr05	110828	A	C	A
chr05	111771	A	T	A
chr05	112098	G	A	G
chr05	112242	T	A	T
chr05	112327	T	A	T
chr05	112374	T	A	T
chr05	112379	T	C	T
chr05	112421	A	G	A
chr05	112656	T	C	T
chr05	112708	G	A	G
chr05	114548	C	G	C
chr05	115116	G	A	G
chr05	115183	T	A	T
chr05	115260	A	T	A
chr05	115315	T	C	T
chr05	116600	T	C	T
chr05	116676	C	T	C
chr05	116692	C	A	C
chr05	116704	C	A	C
chr05	116732	C	T	C
chr05	116862	C	T	C
chr05	116883	G	A	G
chr05	116897	T	C	T
chr05	116923	C	T	C
chr05	116939	C	A	C
chr05	118705	G	A	G
chr05	120710	G	T	G
chr05	120734	C	A	C
chr05	123694	G	A	G
chr05	123908	G	A	G
chr05	123939	A	G	A
chr05	128023	A	T	A
chr05	128481	T	A	T
chr05	128509	C	A	C
chr05	128851	C	T	C
chr05	129324	C	T	C
chr05	129813	A	G	A
chr05	130441	A	C	A
chr05	130450	T	G	T
chr05	131622	G	A	G
chr05	131689	C	T	C
chr05	131750	C	T	C
chr05	132246	C	T	C
chr05	133526	A	C	A
chr05	134205	G	T	G
chr05	134354	C	T	C
chr05	134359	G	A	G
chr05	134502	T	C	T
chr05	134959	T	C	T
chr05	135992	C	G	C
chr05	136023	A	T	A
chr05	136258	T	A	T
chr05	136269	A	G	A
chr05	136977	C	T	C
chr05	137225	T	G	T
chr05	137355	G	A	G
chr05	137416	A	T	A
chr05	137805	T	C	T
chr05	137834	G	A	G
chr05	137981	A	G	A
chr05	137998	T	C	T
chr05	138108	T	G	T
chr05	138319	G	C	G
chr05	138589	A	G	A
chr05	138990	A	G	A
chr05	139889	G	A	G
chr05	139908	A	T	A
chr05	140360	T	G	T
chr05	140731	A	G	A
chr05	141187	A	G	A
chr05	141313	C	T	C
chr05	141883	T	C	T
chr05	141948	G	A	G
chr05	142111	T	C	T
chr05	142967	T	A	T
chr05	143170	C	T	C
chr05	143434	A	C	A
chr05	143560	G	A	G
chr05	143690	T	C	T
chr05	143727	A	G	A
chr05	143840	G	A	G
chr05	144254	G	A	G
chr05	144300	G	A	G
chr05	144521	G	C	G
chr05	144995	A	G	A
chr05	145236	G	A	G
chr05	145736	T	C	T
chr05	145742	C	G	C
chr05	145939	G	A	G
chr05	146130	G	C	G
chr05	146253	T	A	T
chr05	146294	T	A	T
chr05	146299	C	A	C
chr05	146314	G	C	G
chr05	146371	T	C	T
chr05	146450	C	T	C
chr05	146518	C	T	C
chr05	146631	C	T	C
chr05	146678	G	A	G
chr05	146760	A	T	A
chr05	146798	G	T	G
chr05	147952	G	A	G
chr05	148124	G	A	G
chr05	148328	G	A	G
chr05	148731	A	C	A
chr05	149383	C	T	C
chr05	149698	G	A	G
chr05	150046	A	T	A
chr05	150154	C	T	C
chr05	151103	G	C	G
chr05	151194	G	A	G
chr05	151283	T	C	T
chr05	151309	G	A	G
chr05	151325	C	A	C
chr05	151353	A	G	A
chr05	151737	A	T	A
chr05	151863	A	G	A
chr05	151931	G	A	G
chr05	152617	C	T	C
chr05	152857	A	T	A
chr05	152896	A	T	A
chr05	153770	G	A	G
chr05	198488	G	A	G
chr05	272725	A	G	A
chr05	280615	T	C	T
chr05	280638	A	A	T
chr05	280661	T	A	T
chr05	280745	C	A	C
chr05	301516	A	A	G
chr05	314847	C	A	C
chr05	314875	A	G	A
chr05	315089	G	A	G
chr05	318780	T	A	T
chr05	318843	T	C	T
chr05	318868	T	A	T
chr05	318977	A	G	A
chr05	318982	G	C	G
chr05	318991	G	A	G
chr05	319094	G	T	G
chr05	319164	A	G	A
chr05	319637	G	A	G
chr05	320060	T	C	T
chr05	320366	A	G	A
chr05	320600	G	A	G
chr05	320814	G	A	G
chr05	321374	G	T	G
chr05	321385	G	T	G
chr05	321583	C	T	C
chr05	322016	C	T	C
chr05	322582	T	A	T
chr05	322983	G	A	G
chr05	323942	C	T	C
chr05	324690	G	G	A
chr05	324754	C	A	C
chr05	326687	C	T	C
chr05	327102	T	T	C
chr05	327263	A	T	A
chr05	327575	C	T	C
chr05	327611	T	C	T
chr05	329216	A	T	A
chr05	329278	A	T	A
chr05	329465	G	A	G
chr05	329635	T	G	T
chr05	330321	G	T	G
chr05	330367	G	A	G
chr05	330479	C	T	C
chr05	330699	G	A	G
chr05	330714	G	A	G
chr05	330732	T	C	T
chr05	331070	C	C	G
chr05	331348	C	T	C
chr05	331611	C	T	C
chr05	332089	C	A	C
chr05	333810	C	C	T
chr05	333823	A	T	A
chr05	333959	A	T	A
chr05	333997	T	C	T
chr05	334264	G	A	G
chr05	334615	C	A	C
chr05	335106	T	C	T
chr05	337790	T	C	T
chr05	339951	G	G	C
chr05	340159	T	A	T
chr05	340216	C	C	T
chr05	340411	A	A	T
chr05	340422	T	T	A
chr05	340958	A	A	G
chr05	341261	A	A	G
chr05	341286	G	A	G
chr05	341329	T	T	G
chr05	341487	T	T	G
chr05	341843	G	A	G
chr05	342235	C	C	T
chr05	342264	G	G	A
chr05	342490	T	T	A
chr05	342502	G	G	A
chr05	342531	T	T	C
chr05	343177	C	C	T
chr05	343299	T	T	A
chr05	344716	C	C	G
chr05	344857	A	A	G
chr05	345007	G	G	A
chr05	345015	C	T	C
chr05	345077	T	T	A
chr05	345115	A	A	T
chr05	345143	T	T	G
chr05	345175	A	A	G
chr05	345235	C	C	G
chr05	345483	T	T	C
chr05	345744	A	A	G
chr05	345882	C	C	A
chr05	345892	G	G	C
chr05	345923	G	G	A
chr05	346218	G	A	G
chr05	346385	T	A	T
chr05	346405	C	C	T
chr05	346445	G	G	A
chr05	346462	C	C	T
chr05	346998	T	T	C
chr05	347373	G	G	A
chr05	347503	A	A	G
chr05	347595	A	A	G
chr05	347900	C	T	C
chr05	347912	A	G	A
chr05	347937	T	C	T
chr05	347979	A	G	A
chr05	348118	C	A	C
chr05	348281	A	C	A
chr05	348427	C	T	C
chr05	348665	C	A	C
chr05	349113	G	A	G
chr05	349128	T	A	T
chr05	349136	A	G	A
chr05	349973	G	A	G
chr05	350285	C	A	C
chr05	350449	G	A	G
chr05	350482	G	T	G
chr05	350530	T	G	T
chr05	350617	T	C	T
chr05	350649	A	C	A
chr05	350889	T	C	T
chr05	351003	G	A	G
chr05	351015	G	A	G
chr05	351359	G	T	G
chr05	351405	C	A	C
chr05	430214	T	C	T
chr05	447049	G	A	G
chr05	464778	C	A	C
chr05	464791	G	A	G
chr05	466094	G	T	G
chr05	466465	C	G	C
chr05	467202	C	T	C
chr05	467218	G	A	G
chr05	467286	T	G	T
chr05	475008	T	G	T
chr05	475268	C	T	C
chr05	481788	G	A	G
chr05	487976	G	T	G
chr05	495055	A	G	A
chr05	495441	G	T	G
chr05	498826	T	A	T
chr05	511330	G	T	G
chr05	511513	T	G	T
chr05	518780	A	G	A
chr05	518826	C	T	C
chr05	518833	G	C	G
chr05	521325	A	T	A
chr05	524430	C	T	C
chr05	527799	A	A	G
chr05	528313	G	G	C
chr05	529380	G	G	A
chr05	530258	G	G	A
chr05	530271	C	C	T
chr05	534483	G	A	G
chr05	535458	G	G	T
chr05	535567	G	G	A
chr05	535710	A	A	G
chr05	539954	C	C	T
chr05	540051	T	T	C
chr05	540253	A	A	G
chr05	550672	C	T	C
chr05	551045	G	G	A
chr05	551087	G	G	A
chr05	551113	A	G	A
chr05	555655	C	T	C
chr05	558252	G	G	C
chr05	624165	G	A	G
chr05	624280	A	A	C
chr05	634120	A	G	A
chr05	634127	T	C	T
chr05	634201	A	A	T
chr05	634224	A	T	A
chr05	634481	A	C	A
chr05	634483	C	C	T
chr05	634721	G	G	T
chr05	634756	C	T	C
chr05	723401	A	G	A
chr05	738228	C	T	C
chr05	749859	A	G	A
chr05	749961	C	T	C
chr05	750007	A	C	A
chr05	751324	G	A	G
chr05	751397	C	T	C
chr05	751720	G	A	G
chr05	752468	G	T	G
chr05	754076	G	A	G
chr05	757772	T	C	T
chr05	758599	A	T	A
chr05	758858	T	C	T
chr05	759009	C	A	C
chr05	759088	G	T	G
chr05	759119	G	A	G
chr05	759284	C	T	C
chr05	759347	C	T	C
chr05	759399	T	G	T
chr05	759523	T	G	T
chr05	759573	C	T	C
chr05	760532	C	T	C
chr05	760546	T	C	T
chr05	761287	T	A	T
chr05	761696	C	T	C
chr05	761794	A	G	A
chr05	762908	A	C	A
chr05	762933	T	C	T
chr05	762993	A	T	A
chr05	771622	C	G	C
chr05	771639	A	T	A
chr05	771690	C	T	C
chr05	771752	G	A	G
chr05	771796	T	G	T
chr05	771945	T	C	T
chr05	771990	T	A	T
chr05	772034	G	A	G
chr05	774550	A	G	A
chr05	774566	A	T	A
chr05	777938	T	C	T
chr05	793727	G	A	G
chr05	813293	C	A	C
chr05	831205	G	A	G
chr05	831351	A	G	A
chr05	835170	G	A	G
chr05	835226	T	C	T
chr05	835246	C	G	C
chr05	851082	G	A	G
chr05	860380	T	C	T
chr05	860427	T	C	T
chr05	870536	T	G	T
chr05	870614	C	T	C
chr05	870627	G	A	G
chr05	870653	T	C	T
chr05	870867	G	A	G
chr05	871007	T	A	T
chr05	871014	A	T	A
chr05	871076	G	A	G
chr05	873601	T	A	T
chr05	882492	G	A	G
chr05	882500	A	T	A
chr05	882566	A	T	A
chr05	884644	G	A	G
chr05	901030	T	A	T
chr05	901087	C	T	C
chr05	901233	C	T	C
chr05	901283	T	C	T
chr05	901352	G	T	G
chr05	901359	T	C	T
chr05	901557	G	A	G
chr05	907999	A	G	A
chr05	908006	T	C	T
chr05	908019	G	A	G
chr05	920167	A	C	A
chr05	920278	C	T	C
chr05	920449	G	T	G
chr05	920480	A	T	A
chr05	920678	G	A	G
chr05	922937	G	A	G
chr05	923052	C	T	C
chr05	923556	C	T	C
chr05	923710	T	A	T
chr05	923753	T	C	T
chr05	924451	A	T	A
chr05	924462	T	A	T
chr05	924509	C	T	C
chr05	926610	C	A	C
chr05	926779	T	G	T
chr05	926780	G	G	A
chr05	926795	C	T	C
chr05	960969	G	A	G
chr05	1000158	C	T	C
chr05	1002022	G	A	G
chr05	1004883	A	G	A
chr05	1007572	A	A	G
chr05	1007585	T	C	T
chr05	1007934	T	C	T
chr05	1010267	C	T	C
chr05	1010562	C	T	C
chr05	1010767	C	T	C
chr05	1011544	C	T	C
chr05	1011550	T	C	T
chr05	1011798	C	T	C
chr05	1011816	G	A	G
chr05	1011984	A	T	A
chr05	1013259	C	A	C
chr05	1013858	G	A	G
chr05	1020637	T	C	T
chr05	1053336	C	T	C
chr05	1053988	C	G	C
chr05	1054816	T	G	T
chr05	1054834	A	G	A
chr05	1063388	A	G	A
chr05	1063410	T	G	T
chr05	1064249	G	A	G
chr05	1064374	G	A	G
chr05	1064415	T	C	T
chr05	1064537	C	T	C
chr05	1065113	A	G	A
chr05	1158621	T	A	T
chr05	1160132	A	T	A
chr05	1161349	C	T	C
chr05	1161469	A	G	A
chr05	1161748	T	A	T
chr05	1162984	A	T	A
chr05	1163049	T	A	T
chr05	1163378	G	A	G
chr05	1163474	A	G	A
chr05	1163799	C	A	C
chr05	1163994	A	C	A
chr05	1164481	A	G	A
chr05	1164541	G	A	G
chr05	1165442	A	G	A
chr05	1165485	T	C	T
chr05	1166751	A	C	A
chr05	1166773	A	C	A
chr05	1166781	C	T	C
chr05	1166829	T	A	T
chr05	1166854	C	A	C
chr05	1167136	G	A	G
chr05	1168138	T	C	T
chr05	1168143	G	A	G
chr05	1168189	C	T	C
chr05	1169711	T	C	T
chr05	1169911	A	A	G
chr05	1169940	T	C	T
chr05	1172802	C	T	C
chr05	1172918	T	C	T
chr05	1173118	A	G	A
chr05	1175835	A	C	A
chr05	1177048	G	T	G
chr05	1178196	C	T	C
chr05	1182148	C	A	C
chr05	1182587	G	A	G
chr05	1185663	G	T	G
chr05	1185924	T	C	T
chr05	1187424	G	A	G
chr05	1193284	A	G	A
chr05	1194041	T	C	T
chr05	1194517	G	A	G
chr05	1194554	C	T	C
chr05	1194567	G	A	G
chr05	1194594	G	T	G
chr05	1194880	C	T	C
chr05	1195799	A	C	A
chr05	1195812	G	A	G
chr05	1195834	G	A	G
chr05	1195843	G	A	G
chr05	1195870	A	G	A
chr05	1196126	G	A	G
chr05	1197539	A	T	A
chr05	1204000	A	G	A
chr05	1210311	G	A	G
chr05	1210397	A	G	A
chr05	1210710	A	G	A
chr05	1210853	A	T	A
chr05	1210909	G	A	G
chr05	1210969	A	G	A
chr05	1211043	T	C	T
chr05	1211056	A	C	A
chr05	1211225	T	A	T
chr05	1211251	G	A	G
chr05	1211570	G	C	G
chr05	1211608	G	A	G
chr05	1213299	A	G	A
chr05	1213720	G	A	G
chr05	1216190	A	T	A
chr05	1219741	A	T	A
chr05	1220848	T	C	T
chr05	1220856	A	G	A
chr05	1221816	C	T	C
chr05	1223345	C	T	C
chr05	1223433	A	C	A
chr05	1223812	G	T	G
chr05	1224080	C	T	C
chr05	1225785	G	A	G
chr05	1226454	T	G	T
chr05	1226500	C	T	C
chr05	1226518	T	G	T
chr05	1226841	G	T	G
chr05	1227137	C	T	C
chr05	1227250	C	T	C
chr05	1227573	A	C	A
chr05	1227734	A	G	A
chr05	1228020	A	C	A
chr05	1232166	C	T	C
chr05	1233148	G	A	G
chr05	1233191	A	G	A
chr05	1233241	T	C	T
chr05	1233460	A	A	G
chr05	1233640	A	G	A
chr05	1234466	C	T	C
chr05	1234476	A	T	A
chr05	1236605	G	A	G
chr05	1236756	C	T	C
chr05	1237084	C	T	C
chr05	1241234	T	C	T
chr05	1241273	C	A	C
chr05	1241731	A	G	A
chr05	1241854	A	T	A
chr05	1242234	G	A	G
chr05	1242640	C	A	C
chr05	1242649	G	T	G
chr05	1243339	C	A	C
chr05	1243486	T	C	T
chr05	1243527	T	A	T
chr05	1243536	G	A	G
chr05	1244480	A	T	A
chr05	1245792	A	G	A
chr05	1245883	T	C	T
chr05	1245987	G	C	G
chr05	1246316	T	C	T
chr05	1246327	C	G	C
chr05	1246339	T	G	T
chr05	1246821	A	T	A
chr05	1246835	G	A	G
chr05	1246861	T	C	T
chr05	1246878	C	G	C
chr05	1246893	T	C	T
chr05	1246899	C	T	C
chr05	1246920	G	C	G
chr05	1246946	T	C	T
chr05	1246988	T	A	T
chr05	1246995	C	T	C
chr05	1247016	G	A	G
chr05	1247037	C	G	C
chr05	1247060	A	G	A
chr05	1247067	G	A	G
chr05	1247095	A	T	A
chr05	1247219	T	C	T
chr05	1247460	T	C	T
chr05	1249286	A	T	A
chr05	1249328	G	T	G
chr05	1249377	T	A	T
chr05	1249450	A	T	A
chr05	1249460	C	A	C
chr05	1249493	C	T	C
chr05	1250275	C	T	C
chr05	1250733	T	G	T
chr05	1251015	G	T	G
chr05	1251057	T	C	T
chr05	1252654	T	C	T
chr05	1252921	C	G	C
chr05	1254126	T	A	T
chr05	1254602	C	G	C
chr05	1254633	T	G	T
chr05	1254690	A	T	A
chr05	1255046	G	A	G
chr05	1255375	C	A	C
chr05	1255397	G	A	G
chr05	1255819	C	T	C
chr05	1256052	T	C	T
chr05	1256085	A	G	A
chr05	1256118	G	A	G
chr05	1256445	G	A	G
chr05	1258264	T	A	T
chr05	1259007	C	T	C
chr05	1259020	G	A	G
chr05	1259188	A	G	A
chr05	1259251	A	T	A
chr05	1259336	G	A	G
chr05	1259511	C	T	C
chr05	1259520	C	G	C
chr05	1259660	C	A	C
chr05	1260001	C	T	C
chr05	1260069	G	A	G
chr05	1260074	G	T	G
chr05	1260156	G	A	G
chr05	1260186	G	A	G
chr05	1260262	A	T	A
chr05	1260276	G	A	G
chr05	1260348	C	T	C
chr05	1260382	C	T	C
chr05	1260452	G	C	G
chr05	1260591	G	A	G
chr05	1261005	C	T	C
chr05	1261805	C	T	C
chr05	1261932	A	A	G
chr05	1261998	C	T	C
chr05	1262237	A	C	A
chr05	1262475	G	A	G
chr05	1262575	C	T	C
chr05	1263940	C	T	C
chr05	1265353	G	C	G
chr05	1266161	G	A	G
chr05	1266490	A	T	A
chr05	1267204	G	T	G
chr05	1267210	A	A	G
chr05	1268022	G	A	G
chr05	1269515	C	T	C
chr05	1269622	A	T	A
chr05	1270281	G	A	G
chr05	1280022	C	T	C
chr05	1280195	A	A	G
chr05	1286042	G	T	G
chr05	1286438	T	G	T
chr05	1286847	C	T	C
chr05	1287388	C	T	C
chr05	1288496	G	A	G
chr05	1288556	G	C	G
chr05	1289131	C	T	C
chr05	1291654	A	T	A
chr05	1292033	T	C	T
chr05	1293838	A	T	A
chr05	1294096	C	T	C
chr05	1294230	A	G	A
chr05	1294241	A	C	A
chr05	1294270	C	T	C
chr05	1294361	A	G	A
chr05	1294375	C	G	C
chr05	1294436	T	G	T
chr05	1301919	C	T	C
chr05	1302159	A	G	A
chr05	1303661	T	A	T
chr05	1303930	G	T	G
chr05	1304744	G	A	G
chr05	1305714	A	G	A
chr05	1307368	C	T	C
chr05	1310129	A	A	G
chr05	1310256	T	A	T
chr05	1311580	C	T	C
chr05	1311693	C	A	C
chr05	1312705	T	C	T
chr05	1313260	T	C	T
chr05	1313741	C	A	C
chr05	1315283	G	A	G
chr05	1315982	C	T	C
chr05	1317359	A	G	A
chr05	1318839	A	T	A
chr05	1320087	G	A	G
chr05	1320302	A	G	A
chr05	1320498	A	T	A
chr05	1320636	C	G	C
chr05	1321623	C	A	C
chr05	1321638	C	G	C
chr05	1322740	C	T	C
chr05	1323464	G	A	G
chr05	1323580	A	G	A
chr05	1323644	G	T	G
chr05	1323984	G	A	G
chr05	1324514	G	A	G
chr05	1324543	T	G	T
chr05	1324811	C	A	C
chr05	1325077	C	T	C
chr05	1326942	G	A	G
chr05	1326975	G	A	G
chr05	1327004	G	A	G
chr05	1327009	T	C	T
chr05	1327053	C	T	C
chr05	1327666	T	A	T
chr05	1328303	A	G	A
chr05	1328851	C	T	C
chr05	1328986	C	T	C
chr05	1329519	C	T	C
chr05	1329524	A	C	A
chr05	1329884	G	G	A
chr05	1331941	C	T	C
chr05	1332474	G	T	G
chr05	1332603	G	A	G
chr05	1335177	C	G	C
chr05	1342021	C	G	C
chr05	1342026	G	T	G
chr05	1342049	A	T	A
chr05	1342654	A	T	A
chr05	1342672	G	A	G
chr05	1343079	A	T	A
chr05	1343287	C	A	C
chr05	1343734	G	A	G
chr05	1344491	T	C	T
chr05	1344773	G	A	G
chr05	1345219	G	T	G
chr05	1345246	A	G	A
chr05	1346387	C	T	C
chr05	1346421	G	A	G
chr05	1347578	A	G	A
chr05	1347640	G	A	G
chr05	1348928	A	G	A
chr05	1349006	G	T	G
chr05	1349027	A	T	A
chr05	1349600	C	T	C
chr05	1349802	T	A	T
chr05	1349864	C	C	T
chr05	1349870	T	T	G
chr05	1350322	G	G	T
chr05	1350403	C	G	C
chr05	1350742	C	T	C
chr05	1353676	T	A	T
chr05	1362182	G	T	G
chr05	1362920	G	G	T
chr05	1363029	G	A	G
chr05	1364561	T	G	T
chr05	1364579	G	A	G
chr05	1364626	A	C	A
chr05	1365088	G	A	G
chr05	1365151	G	A	G
chr05	1365164	T	C	T
chr05	1365298	C	T	C
chr05	1365432	C	T	C
chr05	1365464	G	A	G
chr05	1365557	C	T	C
chr05	1365621	C	T	C
chr05	1365685	G	C	G
chr05	1365760	C	T	C
chr05	1366147	G	A	G
chr05	1367218	C	T	C
chr05	1367841	C	T	C
chr05	1368024	G	C	G
chr05	1368131	T	C	T
chr05	1369722	T	C	T
chr05	1369750	C	T	C
chr05	1370015	C	T	C
chr05	1370039	A	T	A
chr05	1370318	C	T	C
chr05	1370625	C	A	C
chr05	1370955	C	T	C
chr05	1371037	G	T	G
chr05	1371702	G	A	G
chr05	1372083	C	T	C
chr05	1372487	G	C	G
chr05	1372539	C	A	C
chr05	1372655	G	A	G
chr05	1373047	T	C	T
chr05	1373055	C	A	C
chr05	1373150	C	T	C
chr05	1374844	C	T	C
chr05	1375002	C	T	C
chr05	1375806	G	A	G
chr05	1376036	C	T	C
chr05	1376949	C	T	C
chr05	1377066	T	C	T
chr05	1377331	T	G	T
chr05	1377393	T	G	T
chr05	1377426	G	A	G
chr05	1378136	G	G	A
chr05	1378189	A	A	G
chr05	1378218	G	A	G
chr05	1378543	C	C	A
chr05	1378626	A	A	T
chr05	1378650	G	G	T
chr05	1378656	C	C	T
chr05	1378778	A	G	A
chr05	1380561	T	A	T
chr05	1380578	C	C	A
chr05	1380672	A	G	A
chr05	1380964	T	A	T
chr05	1381030	T	T	C
chr05	1381712	A	G	A
chr05	1381738	C	T	C
chr05	1381744	T	C	T
chr05	1382142	C	C	G
chr05	1382146	T	A	T
chr05	1382634	T	T	A
chr05	1382650	C	T	C
chr05	1382860	T	C	T
chr05	1383400	T	A	T
chr05	1384205	A	G	A
chr05	1384284	T	C	T
chr05	1384474	A	G	A
chr05	1384636	G	A	G
chr05	1384688	C	G	C
chr05	1384816	G	A	G
chr05	1387290	T	C	T
chr05	1387995	C	T	C
chr05	1388141	T	A	T
chr05	1389344	T	C	T
chr05	1390946	T	G	T
chr05	1390952	A	G	A
chr05	1390978	A	T	A
chr05	1391167	A	G	A
chr05	1391386	A	C	A
chr05	1391690	G	A	G
chr05	1392058	C	T	C
chr05	1392901	G	A	G
chr05	1397109	G	A	G
chr05	1399332	C	T	C
chr05	1399370	G	T	G
chr05	1399583	G	A	G
chr05	1400643	C	T	C
chr05	1400871	G	A	G
chr05	1401204	T	C	T
chr05	1401625	T	A	T
chr05	1401657	G	A	G
chr05	1404439	G	A	G
chr05	1404532	A	G	A
chr05	1404613	C	G	C
chr05	1404683	T	A	T
chr05	1404900	T	C	T
chr05	1405093	G	T	G
chr05	1406368	C	C	T
chr05	1406471	A	T	A
chr05	1406557	A	T	A
chr05	1411871	T	G	T
chr05	1413750	T	C	T
chr05	1416519	C	T	C
chr05	1422119	T	G	T
chr05	1422464	A	T	A
chr05	1423885	C	A	C
chr05	1424050	C	A	C
chr05	1424371	C	T	C
chr05	1424658	A	C	A
chr05	1424762	A	G	A
chr05	1426518	G	T	G
chr05	1429285	G	C	G
chr05	1431105	A	G	A
chr05	1432858	G	G	A
chr05	1432870	A	G	A
chr05	1434179	G	A	G
chr05	1434322	C	T	C
chr05	1434448	C	T	C
chr05	1434459	C	T	C
chr05	1434598	G	A	G
chr05	1434661	T	C	T
chr05	1434971	T	G	T
chr05	1435023	G	A	G
chr05	1435221	T	C	T
chr05	1435404	G	A	G
chr05	1435461	G	A	G
chr05	1435471	T	C	T
chr05	1435497	A	G	A
chr05	1435995	A	T	A
chr05	1436050	A	G	A
chr05	1436147	C	T	C
chr05	1436624	A	C	A
chr05	1437730	G	A	G
chr05	1437952	C	T	C
chr05	1438039	G	A	G
chr05	1438294	G	A	G
chr05	1438539	G	A	G
chr05	1438576	C	C	T
chr05	1438687	G	G	T
chr05	1438729	T	G	T
chr05	1438786	C	T	C
chr05	1439518	A	T	A
chr05	1441804	A	G	A
chr05	1442358	A	T	A
chr05	1442383	G	A	G
chr05	1442530	T	A	T
chr05	1442915	C	T	C
chr05	1443372	G	A	G
chr05	1443526	C	T	C
chr05	1443546	G	A	G
chr05	1444101	T	C	T
chr05	1444144	A	T	A
chr05	1444168	T	T	C
chr05	1445023	C	T	C
chr05	1445033	G	A	G
chr05	1445045	A	G	A
chr05	1445056	C	A	C
chr05	1445062	A	T	A
chr05	1445092	G	A	G
chr05	1445178	A	G	A
chr05	1445199	T	G	T
chr05	1453587	A	G	A
chr05	1454131	A	T	A
chr05	1454265	G	A	G
chr05	1454845	G	T	G
chr05	1474254	C	T	C
chr05	1475488	T	C	T
chr05	1475524	C	A	C
chr05	1475557	T	C	T
chr05	1475632	A	T	A
chr05	1476713	C	T	C
chr05	1476800	T	C	T
chr05	1479678	A	G	A
chr05	1481546	G	A	G
chr05	1482437	C	T	C
chr05	1488030	A	G	A
chr05	1488148	C	T	C
chr05	1490474	G	A	G
chr05	1490669	G	C	G
chr05	1490806	A	T	A
chr05	1491047	A	G	A
chr05	1491473	T	A	T
chr05	1494683	G	T	G
chr05	1495309	C	T	C
chr05	1496800	G	A	G
chr05	1496819	C	T	C
chr05	1496848	A	G	A
chr05	1496954	G	A	G
chr05	1497249	C	T	C
chr05	1500249	G	A	G
chr05	1500919	A	T	A
chr05	1501661	T	C	T
chr05	1502027	G	A	G
chr05	1502096	C	T	C
chr05	1502763	G	A	G
chr05	1502842	A	T	A
chr05	1502870	T	C	T
chr05	1502902	T	C	T
chr05	1503140	T	C	T
chr05	1503149	T	C	T
chr05	1503158	C	T	C
chr05	1503232	A	G	A
chr05	1503332	T	C	T
chr05	1503340	T	G	T
chr05	1503979	A	G	A
chr05	1504502	T	C	T
chr05	1505947	C	T	C
chr05	1506289	T	C	T
chr05	1506522	T	C	T
chr05	1506555	T	G	T
chr05	1507638	T	G	T
chr05	1507911	T	T	A
chr05	1507936	A	G	A
chr05	1511898	T	A	T
chr05	1512055	C	T	C
chr05	1512205	G	A	G
chr05	1512269	T	C	T
chr05	1512274	G	A	G
chr05	1512576	A	T	A
chr05	1512831	T	A	T
chr05	1512875	G	T	G
chr05	1512931	A	G	A
chr05	1513328	C	G	C
chr05	1513362	C	T	C
chr05	1513763	G	T	G
chr05	1514165	T	C	T
chr05	1517919	G	A	G
chr05	1518941	A	G	A
chr05	1519466	C	C	T
chr05	1519632	T	T	C
chr05	1519682	G	G	A
chr05	1519764	A	A	G
chr05	1519780	A	A	G
chr05	1520046	A	G	A
chr05	1521424	A	T	A
chr05	1521754	T	G	T
chr05	1524550	A	C	A
chr05	1524616	G	A	G
chr05	1524754	T	C	T
chr05	1524873	G	A	G
chr05	1525428	A	T	A
chr05	1525473	G	A	G
chr05	1525756	G	A	G
chr05	1526122	C	T	C
chr05	1703157	C	T	C
chr05	1979546	G	T	G
chr05	1980351	A	C	A
chr05	1980386	G	A	G
chr05	1997740	G	A	G
chr05	1997919	T	G	T
chr05	1998165	T	C	T
chr05	2121832	G	A	G
chr05	2127507	G	A	G
chr05	2127600	G	A	G
chr05	2128075	G	C	G
chr05	2131153	G	A	G
chr05	2164225	C	A	C
chr05	2165808	A	G	A
chr05	2166364	T	T	C
chr05	2166537	T	A	T
chr05	2166998	T	C	T
chr05	2167966	C	T	C
chr05	2168487	A	A	G
chr05	2169873	A	C	A
chr05	2169935	C	T	C
chr05	2170024	G	T	G
chr05	2170041	C	G	C
chr05	2170141	A	G	A
chr05	2171852	C	T	C
chr05	2171896	T	A	T
chr05	2172125	A	G	A
chr05	2172686	C	T	C
chr05	2173253	A	G	A
chr05	2173291	G	A	G
chr05	2174998	A	C	A
chr05	2175055	G	C	G
chr05	2177776	C	T	C
chr05	2177937	C	A	C
chr05	2178054	A	C	A
chr05	2178075	C	G	C
chr05	2178134	A	G	A
chr05	2178291	C	T	C
chr05	2179279	A	G	A
chr05	2179944	C	A	C
chr05	2180249	C	T	C
chr05	2180294	G	C	G
chr05	2180728	C	T	C
chr05	2181183	T	G	T
chr05	2181988	G	C	G
chr05	2197766	C	A	C
chr05	2202973	C	T	C
chr05	2207737	C	T	C
chr05	2209066	T	A	T
chr05	2209904	G	A	G
chr05	2209909	C	T	C
chr05	2209921	A	C	A
chr05	2210129	A	C	A
chr05	2211965	C	T	C
chr05	2212251	G	A	G
chr05	2212270	A	G	A
chr05	2213191	T	G	T
chr05	2214825	A	T	A
chr05	2219345	C	T	C
chr05	2219551	T	A	T
chr05	2220248	C	T	C
chr05	2220639	T	C	T
chr05	2221516	T	A	T
chr05	2225021	T	C	T
chr05	2225828	A	G	A
chr05	2225986	A	T	A
chr05	2226442	C	T	C
chr05	2227125	T	G	T
chr05	2227538	C	A	C
chr05	2227783	G	A	G
chr05	2228143	G	A	G
chr05	2229708	G	A	G
chr05	2230083	A	G	A
chr05	2230778	C	G	C
chr05	2231441	C	T	C
chr05	2231544	G	A	G
chr05	2231635	G	A	G
chr05	2231809	C	T	C
chr05	2232423	T	A	T
chr05	2232776	C	T	C
chr05	2232820	G	A	G
chr05	2233031	A	G	A
chr05	2236039	C	T	C
chr05	2237661	G	C	G
chr05	2238075	G	A	G
chr05	2239482	T	C	T
chr05	2245089	A	C	A
chr05	2310308	G	G	C
chr05	2310890	A	A	G
chr05	2311051	T	T	C
chr05	2311380	G	G	A
chr05	2311507	A	A	G
chr05	2312763	G	G	A
chr05	2313432	G	G	A
chr05	2313450	T	T	C
chr05	2313457	C	C	T
chr05	2313824	G	G	T
chr05	2315701	G	G	A
chr05	2318149	T	T	C
chr05	2320064	G	G	A
chr05	2320773	G	G	A
chr05	2320922	C	C	T
chr05	2379369	G	G	C
chr05	2380798	T	T	G
chr05	2381139	G	G	A
chr05	2381230	T	T	A
chr05	2382060	A	A	T
chr05	2382792	A	A	G
chr05	2387269	T	T	C
chr05	2391623	T	T	C
chr05	2395296	A	A	G
chr05	2396127	A	A	G
chr05	2462258	T	T	A
chr05	2462378	C	C	T
chr05	2471065	A	A	G
chr05	2471198	A	A	T
chr05	2471203	A	A	G
chr05	2477279	C	C	T
chr05	2477330	G	G	A
chr05	2486087	G	G	C
chr05	2492562	T	T	C
chr05	2492811	G	G	A
chr05	2494709	C	C	T
chr05	2494733	C	C	A
chr05	2494846	T	T	G
chr05	2494917	A	A	T
chr05	2499397	T	T	C
chr05	2499414	G	G	A
chr05	2499649	A	A	T
chr05	2499665	G	G	A
chr05	2500603	T	T	A
chr05	2501332	A	A	C
chr05	2501383	G	G	A
chr05	2501483	T	T	A
chr05	2502719	G	G	A
chr05	2502816	A	A	T
chr05	2502856	A	A	G
chr05	2502959	C	C	T
chr05	2503199	T	T	C
chr05	2503258	C	C	G
chr05	2566160	A	A	G
chr05	2577857	A	A	G
chr05	2579192	A	A	T
chr05	2579445	C	C	A
chr05	2582568	T	T	C
chr05	2587854	T	T	C
chr05	2588492	C	C	A
chr05	2590585	G	G	A
chr05	2590758	A	A	T
chr05	2590771	A	A	C
chr05	2591216	T	T	A
chr05	2591564	T	T	C
chr05	2591671	T	T	C
chr05	2592916	T	T	G
chr05	2594604	T	T	A
chr05	2594779	C	C	A
chr05	2595713	A	A	G
chr05	2595754	G	G	C
chr05	2595871	A	A	G
chr05	2597682	C	C	A
chr05	2597775	A	A	T
chr05	2599357	G	G	A
chr05	2599770	T	T	C
chr05	2599915	A	A	G
chr05	2600441	A	A	G
chr05	2602986	G	G	T
chr05	2603589	T	T	A
chr05	2604130	A	A	G
chr05	2604162	T	T	C
chr05	2604821	T	T	G
chr05	2606540	T	T	C
chr05	2606586	G	G	A
chr05	2606642	A	A	T
chr05	2606665	A	A	G
chr05	2608698	T	T	C
chr05	2608749	C	C	T
chr05	2609910	T	T	C
chr05	2611248	C	C	T
chr05	2612447	A	A	G
chr05	2672910	G	G	T
chr05	2677661	C	C	T
chr05	2679919	A	A	C
chr05	2681983	G	G	A
chr05	2682001	A	A	C
chr05	2682436	T	T	C
chr05	2682472	A	A	G
chr05	2682554	T	T	A
chr05	2683161	C	C	T
chr05	2683512	A	A	G
chr05	2683519	T	T	C
chr05	2683824	A	A	C
chr05	2684679	A	A	G
chr05	2685157	G	G	C
chr05	2685504	T	T	A
chr05	2685522	A	A	G
chr05	2686085	T	T	C
chr05	2686826	C	C	T
chr05	2687143	T	T	C
chr05	2687164	G	G	C
chr05	2687278	A	A	G
chr05	2687468	A	A	G
chr05	2687985	T	T	A
chr05	2688275	T	T	A
chr05	2688306	A	A	T
chr05	2688508	C	C	T
chr05	2688822	A	A	G
chr05	2689011	T	T	A
chr05	2690151	C	C	T
chr05	2690223	T	T	C
chr05	2690231	T	T	C
chr05	2691076	C	C	T
chr05	2694420	T	T	C
chr05	2694492	T	T	C
chr05	2694681	T	T	C
chr05	2695059	A	A	G
chr05	2695162	G	G	A
chr05	2695209	A	A	G
chr05	2696760	C	C	A
chr05	2696898	G	G	A
chr05	2697071	C	C	T
chr05	2697199	G	G	T
chr05	2697591	T	T	C
chr05	2697631	C	C	G
chr05	2697814	T	T	C
chr05	2698002	G	G	A
chr05	2698321	A	A	C
chr05	2698440	G	G	C
chr05	2699378	A	A	T
chr05	2699662	A	A	C
chr05	2699736	T	T	G
chr05	2699865	C	C	A
chr05	2699918	T	T	C
chr05	2701835	C	C	T
chr05	2702149	T	T	C
chr05	2702726	A	A	G
chr05	2703324	T	T	G
chr05	2705702	G	G	T
chr05	2706003	A	A	G
chr05	2706398	A	A	G
chr05	2707858	T	T	C
chr05	2707899	T	T	C
chr05	2708036	G	G	A
chr05	2708093	A	A	G
chr05	2708112	C	C	A
chr05	2708965	G	G	A
chr05	2709207	C	C	A
chr05	2710387	G	G	A
chr05	2715734	C	T	C
chr05	2718377	C	T	C
chr05	2718474	G	C	G
chr05	2718566	G	C	G
chr05	2718870	T	A	T
chr05	2718919	T	A	T
chr05	2719037	G	A	G
chr05	2719391	T	A	T
chr05	2719419	G	A	G
chr05	2719587	A	G	A
chr05	2720333	G	T	G
chr05	2720633	A	G	A
chr05	2720953	T	C	T
chr05	2722071	G	T	G
chr05	2723334	C	T	C
chr05	2723403	G	A	G
chr05	2723695	T	C	T
chr05	2724336	T	A	T
chr05	2724733	T	C	T
chr05	2724968	T	G	T
chr05	2724993	G	T	G
chr05	2725244	A	G	A
chr05	2726557	G	A	G
chr05	2727348	T	C	T
chr05	2727975	T	A	T
chr05	2729139	T	C	T
chr05	2729360	C	T	C
chr05	2729366	A	G	A
chr05	2730966	G	A	G
chr05	2731166	C	T	C
chr05	2742123	A	T	A
chr05	2748878	T	C	T
chr05	2763363	C	A	C
chr05	2763390	G	A	G
chr05	2763476	G	T	G
chr05	2764022	C	T	C
chr05	2764038	A	G	A
chr05	2765399	C	T	C
chr05	2765433	C	G	C
chr05	2784243	A	T	A
chr05	2787326	T	C	T
chr05	2796594	A	G	A
chr05	2798544	A	T	A
chr05	2798971	T	G	T
chr05	2799125	C	A	C
chr05	2800251	G	A	G
chr05	2800521	A	G	A
chr05	2804022	T	C	T
chr05	2804193	T	A	T
chr05	2805648	G	T	G
chr05	2805885	A	C	A
chr05	2806445	C	T	C
chr05	2806508	T	C	T
chr05	2806652	C	A	C
chr05	2815013	A	G	A
chr05	2820047	A	G	A
chr05	2821964	T	C	T
chr05	2821981	T	C	T
chr05	2822054	T	C	T
chr05	2823052	A	G	A
chr05	2823552	C	T	C
chr05	2824194	A	T	A
chr05	2824353	G	A	G
chr05	2824592	T	C	T
chr05	2824606	T	C	T
chr05	2824754	T	A	T
chr05	2824766	C	T	C
chr05	2825274	T	T	C
chr05	2826318	A	A	C
chr05	2826373	T	T	C
chr05	2827508	A	A	G
chr05	2827596	A	A	T
chr05	2829982	G	G	A
chr05	2830028	G	G	A
chr05	2830454	T	T	G
chr05	2830500	G	G	T
chr05	2830670	C	C	A
chr05	2830892	A	A	C
chr05	2830908	G	G	A
chr05	2831123	T	T	G
chr05	2831319	T	T	C
chr05	2831478	C	C	T
chr05	2832274	G	G	A
chr05	2832458	G	G	A
chr05	2834497	T	T	C
chr05	2835019	A	A	T
chr05	2835747	C	C	T
chr05	2836548	C	C	T
chr05	2837236	C	C	A
chr05	2838031	T	T	A
chr05	2838380	A	A	C
chr05	2840230	A	A	G
chr05	2842474	G	G	A
chr05	2844260	G	G	T
chr05	2844846	T	T	G
chr05	2846960	C	C	T
chr05	2847085	C	C	T
chr05	2847095	T	T	C
chr05	2847252	A	A	G
chr05	2847347	T	T	C
chr05	2847409	G	G	C
chr05	2847911	A	A	G
chr05	2847960	G	G	A
chr05	2848051	T	T	C
chr05	2848086	G	G	A
chr05	2848203	G	G	T
chr05	2848223	A	A	G
chr05	2848702	A	A	C
chr05	2851897	T	T	G
chr05	2852023	T	T	C
chr05	2852345	T	T	C
chr05	2852575	T	T	C
chr05	2852696	C	C	T
chr05	2853238	C	C	T
chr05	2854065	T	T	C
chr05	2856932	G	G	T
chr05	2857588	A	A	G
chr05	2870967	G	G	A
chr05	2871003	T	T	C
chr05	2873294	A	A	T
chr05	2873331	A	A	T
chr05	2873802	G	G	A
chr05	2874559	A	A	G
chr05	2875630	C	C	T
chr05	2876116	G	G	A
chr05	2876392	A	A	G
chr05	2876893	T	T	C
chr05	2876981	A	A	G
chr05	2877061	G	G	A
chr05	2878493	T	T	C
chr05	2878603	G	G	A
chr05	2881076	T	T	A
chr05	2882724	A	A	T
chr05	2883772	A	A	G
chr05	2884127	T	T	C
chr05	2885544	A	A	G
chr05	2889399	T	T	A
chr05	2892450	T	T	C
chr05	2892577	A	A	G
chr05	2892770	A	A	G
chr05	2892804	G	G	A
chr05	2898031	G	G	A
chr05	2898182	G	G	A
chr05	2898873	A	A	G
chr05	2898922	A	A	G
chr05	2902641	A	A	G
chr05	2903337	T	T	C
chr05	2903401	T	T	C
chr05	2903410	T	T	G
chr05	2904075	T	T	C
chr05	2904318	C	C	T
chr05	2904335	G	G	T
chr05	2904357	G	G	A
chr05	2904368	C	C	A
chr05	2905143	A	A	T
chr05	2907456	G	G	A
chr05	2907795	A	A	G
chr05	2908426	A	A	G
chr05	2921218	A	A	G
chr05	2921282	C	C	T
chr05	2921492	A	A	G
chr05	2922329	G	G	A
chr05	2922689	A	A	G
chr05	2923094	A	A	T
chr05	2925544	G	G	A
chr05	2925549	C	C	A
chr05	2925556	C	C	T
chr05	2926756	A	A	T
chr05	2927644	A	A	T
chr05	2927690	T	T	C
chr05	2928633	T	T	A
chr05	2928697	A	A	T
chr05	2929189	A	A	G
chr05	2929226	T	T	G
chr05	2929910	A	A	C
chr05	2935026	T	T	A
chr05	2935132	C	C	T
chr05	2935257	T	T	C
chr05	2935769	T	T	C
chr05	2935786	T	T	C
chr05	2935796	T	T	C
chr05	2938991	T	T	C
chr05	2939241	G	G	A
chr05	2940839	T	T	C
chr05	2940914	T	T	C
chr05	2941489	T	T	C
chr05	2942543	A	A	G
chr05	2944144	A	A	T
chr05	2944177	C	C	A
chr05	2944222	A	A	G
chr05	2944335	A	A	G
chr05	2945123	T	T	A
chr05	2945805	G	G	A
chr05	2946572	A	A	G
chr05	2947841	C	C	T
chr05	2948173	G	G	T
chr05	2948406	C	C	T
chr05	2948570	T	T	C
chr05	2949036	A	A	G
chr05	2949118	A	A	G
chr05	2953338	T	T	C
chr05	2953415	A	A	G
chr05	2953899	A	A	C
chr05	2954273	C	C	T
chr05	2956559	T	T	G
chr05	2958679	A	A	G
chr05	2959386	G	G	A
chr05	2959659	G	G	A
chr05	2959698	T	T	C
chr05	2959722	A	A	G
chr05	2962134	A	A	G
chr05	2963439	A	A	T
chr05	2964013	T	T	G
chr05	2964204	G	G	A
chr05	2964365	T	T	C
chr05	2968893	A	A	T
chr05	2969164	A	A	G
chr05	2969407	A	A	G
chr05	2969622	C	C	T
chr05	2970439	A	A	G
chr05	2970863	A	A	G
chr05	2971102	A	A	C
chr05	2971463	T	T	G
chr05	2972113	T	T	G
chr05	2972188	A	A	T
chr05	2972266	G	G	A
chr05	2972308	G	G	A
chr05	2972337	T	T	C
chr05	2972393	C	C	T
chr05	2972988	T	T	G
chr05	2974415	C	C	G
chr05	2975329	G	G	A
chr05	2975449	G	G	A
chr05	2975455	A	A	G
chr05	2976622	C	C	T
chr05	2976666	A	A	G
chr05	2976800	C	C	T
chr05	2976839	A	A	G
chr05	2977421	T	T	C
chr05	2977558	A	A	G
chr05	2977593	A	A	G
chr05	2977667	C	C	T
chr05	2977733	C	C	T
chr05	2977742	T	T	C
chr05	2978215	A	A	G
chr05	2978500	C	C	T
chr05	2979580	A	T	A
chr05	2979912	A	A	G
chr05	2981353	T	T	C
chr05	2983346	T	T	C
chr05	2983351	G	G	C
chr05	2983430	T	T	C
chr05	2984739	T	T	G
chr05	2984782	A	A	T
chr05	2985355	A	A	G
chr05	2985664	G	G	A
chr05	2985692	A	A	G
chr05	2986188	T	T	A
chr05	2986206	A	A	C
chr05	2986231	G	G	A
chr05	2988610	T	T	C
chr05	2991030	T	T	C
chr05	2992442	A	A	T
chr05	2995594	G	G	A
chr05	2995619	A	A	G
chr05	2995876	A	A	G
chr05	2996365	G	G	A
chr05	2996719	G	G	A
chr05	2997106	G	G	A
chr05	2997126	A	A	C
chr05	2999276	A	A	G
chr05	2999373	C	C	T
chr05	3003592	A	A	G
chr05	3004176	A	A	G
chr05	3004347	C	C	T
chr05	3004421	C	C	T
chr05	3004489	T	T	A
chr05	3005145	G	G	A
chr05	3005363	A	A	G
chr05	3005382	C	C	A
chr05	3006318	C	C	T
chr05	3006584	A	A	T
chr05	3007095	T	T	G
chr05	3007277	C	C	A
chr05	3008285	A	A	G
chr05	3011023	A	A	G
chr05	3012557	A	A	C
chr05	3013125	G	G	T
chr05	3013301	C	C	A
chr05	3013480	C	C	T
chr05	3014014	C	C	T
chr05	3014111	A	A	G
chr05	3014969	T	T	C
chr05	3015055	C	C	T
chr05	3015063	C	C	T
chr05	3015110	G	G	A
chr05	3015123	T	T	C
chr05	3015167	G	G	A
chr05	3015493	A	A	G
chr05	3015724	C	C	T
chr05	3016016	A	A	T
chr05	3016422	A	A	G
chr05	3017408	T	T	C
chr05	3018639	G	G	A
chr05	3019112	A	A	T
chr05	3019382	C	C	T
chr05	3019482	G	G	T
chr05	3019559	T	T	C
chr05	3019770	T	T	C
chr05	3020152	A	A	G
chr05	3020444	T	T	C
chr05	3020531	G	G	A
chr05	3021614	T	T	C
chr05	3022251	C	C	A
chr05	3022397	A	A	G
chr05	3022629	T	T	A
chr05	3023149	C	C	G
chr05	3023218	C	C	T
chr05	3023673	C	C	T
chr05	3023720	A	A	T
chr05	3023741	A	A	G
chr05	3031554	A	A	G
chr05	3033002	C	C	A
chr05	3033281	C	C	A
chr05	3033322	T	T	A
chr05	3033409	T	T	G
chr05	3033455	G	G	A
chr05	3034110	T	T	C
chr05	3034142	A	A	G
chr05	3034353	T	T	G
chr05	3034394	C	C	T
chr05	3035076	T	T	C
chr05	3035804	A	A	C
chr05	3036686	A	A	T
chr05	3039462	T	T	A
chr05	3039609	C	C	T
chr05	3039644	G	G	T
chr05	3039909	G	G	T
chr05	3039976	T	T	C
chr05	3039988	A	A	C
chr05	3040057	A	A	G
chr05	3040185	A	A	G
chr05	3040439	C	C	T
chr05	3043799	C	C	G
chr05	3044358	A	A	C
chr05	3044936	A	A	T
chr05	3045608	C	C	T
chr05	3045655	A	A	G
chr05	3045848	A	A	T
chr05	3046088	A	A	G
chr05	3046386	T	T	C
chr05	3046785	T	T	G
chr05	3046792	A	A	C
chr05	3046975	G	G	T
chr05	3047286	A	A	T
chr05	3047492	T	T	A
chr05	3048713	A	A	G
chr05	3048878	C	C	T
chr05	3052907	C	C	G
chr05	3053651	G	A	G
chr05	3053669	C	A	C
chr05	3053731	C	A	C
chr05	3053741	C	G	C
chr05	3054013	A	C	A
chr05	3054268	T	A	T
chr05	3055399	C	T	C
chr05	3055753	T	C	T
chr05	3058503	T	A	T
chr05	3058606	T	G	T
chr05	3058854	T	C	T
chr05	3059015	C	T	C
chr05	3059904	G	A	G
chr05	3060413	G	A	G
chr05	3062403	A	G	A
chr05	3063756	A	C	A
chr05	3064205	A	G	A
chr05	3064455	C	T	C
chr05	3064886	C	A	C
chr05	3065488	C	T	C
chr05	3065504	T	G	T
chr05	3065518	A	C	A
chr05	3067243	G	A	G
chr05	3067295	T	C	T
chr05	3067926	T	C	T
chr05	3068837	G	A	G
chr05	3069600	G	A	G
chr05	3070231	T	A	T
chr05	3071190	C	T	C
chr05	3071420	T	A	T
chr05	3071565	C	T	C
chr05	3071944	G	A	G
chr05	3072174	G	A	G
chr05	3072339	C	T	C
chr05	3072488	C	T	C
chr05	3073135	A	A	G
chr05	3073634	T	C	T
chr05	3075161	T	T	G
chr05	3077058	C	A	C
chr05	3077895	T	T	A
chr05	3078103	T	T	C
chr05	3078427	T	T	C
chr05	3078443	T	T	C
chr05	3079268	C	C	T
chr05	3079902	T	T	C
chr05	3081870	A	A	G
chr05	3082808	T	T	C
chr05	3083423	T	T	C
chr05	3083663	T	T	G
chr05	3086969	C	C	T
chr05	3088884	A	A	G
chr05	3089603	T	T	A
chr05	3089685	A	A	G
chr05	3090388	G	A	G
chr05	3090761	T	T	C
chr05	3091192	T	T	C
chr05	3091198	T	C	T
chr05	3092099	A	A	G
chr05	3092189	T	T	G
chr05	3092495	T	T	C
chr05	3093661	G	A	G
chr05	3093912	G	A	G
chr05	3094843	G	A	G
chr05	3095375	C	G	C
chr05	3095860	T	A	T
chr05	3096117	G	C	G
chr05	3097586	T	A	T
chr05	3098114	T	C	T
chr05	3098796	G	A	G
chr05	3098896	G	A	G
chr05	3099063	T	C	T
chr05	3099171	C	T	C
chr05	3099740	T	A	T
chr05	3101104	C	T	C
chr05	3101230	C	T	C
chr05	3102483	G	A	G
chr05	3103050	A	T	A
chr05	3103052	C	C	G
chr05	3103147	C	A	C
chr05	3103676	T	C	T
chr05	3104046	A	A	G
chr05	3106758	G	A	G
chr05	3106841	G	T	G
chr05	3106858	C	C	G
chr05	3106908	C	T	C
chr05	3107171	G	T	G
chr05	3108354	C	C	T
chr05	3108393	A	A	G
chr05	3109008	C	C	T
chr05	3109231	G	A	G
chr05	3110581	A	A	G
chr05	3111091	A	G	A
chr05	3111494	T	T	C
chr05	3111729	A	A	G
chr05	3111813	C	C	T
chr05	3111995	T	T	C
chr05	3112157	G	G	C
chr05	3112162	G	G	C
chr05	3112741	A	A	C
chr05	3113257	C	C	T
chr05	3113317	A	A	G
chr05	3113328	T	T	C
chr05	3113347	G	G	A
chr05	3114193	T	T	C
chr05	3114596	A	A	G
chr05	3114745	T	T	C
chr05	3114866	T	T	C
chr05	3115217	T	T	A
chr05	3115311	T	T	C
chr05	3115753	G	G	T
chr05	3117176	A	A	G
chr05	3117466	A	A	C
chr05	3117563	A	A	C
chr05	3118046	T	T	A
chr05	3118334	T	T	C
chr05	3118960	A	A	G
chr05	3118984	G	G	T
chr05	3120958	T	T	C
chr05	3121197	G	G	T
chr05	3121380	C	C	A
chr05	3121450	C	C	T
chr05	3121515	T	T	C
chr05	3121710	C	C	T
chr05	3122547	T	T	C
chr05	3123508	T	T	G
chr05	3123595	C	C	A
chr05	3124428	A	A	G
chr05	3124481	T	T	C
chr05	3124542	C	C	A
chr05	3124556	T	T	C
chr05	3125535	T	T	G
chr05	3125654	A	A	G
chr05	3126276	A	A	G
chr05	3126768	A	A	G
chr05	3127177	A	A	G
chr05	3127464	T	T	C
chr05	3127527	A	A	G
chr05	3129999	C	C	T
chr05	3130372	C	C	A
chr05	3131633	T	T	A
chr05	3131759	G	G	C
chr05	3133011	T	T	G
chr05	3134044	T	T	C
chr05	3134056	T	T	C
chr05	3134569	A	A	T
chr05	3135236	A	A	T
chr05	3135495	A	A	C
chr05	3135500	C	C	G
chr05	3135524	C	C	T
chr05	3135536	A	A	G
chr05	3135576	A	A	G
chr05	3135583	T	T	A
chr05	3136244	A	A	T
chr05	3137206	A	A	G
chr05	3138278	A	A	C
chr05	3140614	G	G	T
chr05	3140717	G	G	T
chr05	3140744	A	A	G
chr05	3141578	T	T	G
chr05	3142199	C	C	A
chr05	3143164	C	C	A
chr05	3143904	A	A	G
chr05	3143965	T	T	A
chr05	3144109	G	A	G
chr05	3144314	C	T	C
chr05	3144623	C	C	G
chr05	3144887	A	A	C
chr05	3144899	C	C	T
chr05	3145560	T	T	C
chr05	3145567	T	T	C
chr05	3145594	T	T	A
chr05	3145617	T	T	C
chr05	3145803	T	T	C
chr05	3145870	T	T	A
chr05	3146244	A	A	G
chr05	3146587	C	C	T
chr05	3148774	A	C	A
chr05	3148784	T	C	T
chr05	3149512	A	A	G
chr05	3150033	C	T	C
chr05	3150626	G	A	G
chr05	3151566	T	C	T
chr05	3154116	T	C	T
chr05	3154127	A	T	A
chr05	3154133	T	G	T
chr05	3154164	G	A	G
chr05	3154174	T	C	T
chr05	3154352	G	A	G
chr05	3154358	C	T	C
chr05	3154374	G	A	G
chr05	3154404	A	G	A
chr05	3154778	G	A	G
chr05	3154907	T	A	T
chr05	3154933	G	C	G
chr05	3154951	A	G	A
chr05	3155011	C	T	C
chr05	3155047	G	T	G
chr05	3155101	T	C	T
chr05	3155109	C	T	C
chr05	3155125	A	G	A
chr05	3155577	C	T	C
chr05	3156126	C	C	A
chr05	3156208	T	T	C
chr05	3156209	C	T	C
chr05	3156586	C	T	C
chr05	3156746	G	T	G
chr05	3156760	G	C	G
chr05	3156874	C	T	C
chr05	3156889	T	T	G
chr05	3160650	A	A	G
chr05	3161091	T	T	A
chr05	3163107	G	G	T
chr05	3163218	G	G	A
chr05	3163634	A	A	C
chr05	3163735	T	T	C
chr05	3164004	A	A	G
chr05	3164325	G	G	T
chr05	3164799	T	T	G
chr05	3164982	T	T	A
chr05	3165339	A	A	G
chr05	3165425	A	A	T
chr05	3165480	T	T	A
chr05	3165685	T	T	C
chr05	3165784	G	G	A
chr05	3166086	T	T	C
chr05	3166140	C	C	T
chr05	3166937	A	A	G
chr05	3168075	G	G	T
chr05	3168239	C	C	T
chr05	3168277	T	T	C
chr05	3168367	T	T	C
chr05	3168939	G	G	A
chr05	3168947	T	T	C
chr05	3168974	T	T	A
chr05	3176834	T	T	C
chr05	3200601	G	G	A
chr05	3200626	C	C	T
chr05	3212175	G	G	A
chr05	3212187	C	C	G
chr05	3212241	A	A	G
chr05	3213238	T	T	A
chr05	3213383	G	G	A
chr05	3213395	A	A	G
chr05	3213524	T	T	C
chr05	3213579	C	C	T
chr05	3213803	A	A	G
chr05	3219262	G	G	A
chr05	3232521	C	C	T
chr05	3232807	T	T	A
chr05	3232913	C	C	T
chr05	3232960	C	C	A
chr05	3234339	T	T	A
chr05	3236499	A	A	T
chr05	3236855	A	A	G
chr05	3242505	A	A	G
chr05	3245761	T	T	G
chr05	3246695	G	G	A
chr05	3247583	G	G	C
chr05	3247790	T	T	A
chr05	3249916	T	T	G
chr05	3250146	C	C	A
chr05	3250231	C	C	T
chr05	3251613	G	G	C
chr05	3251809	T	T	A
chr05	3251889	T	T	C
chr05	3251950	T	T	A
chr05	3252598	T	T	C
chr05	3253141	A	A	C
chr05	3254398	C	C	A
chr05	3254407	C	C	G
chr05	3254421	C	C	T
chr05	3254527	T	T	A
chr05	3255834	A	A	G
chr05	3256388	A	A	G
chr05	3259632	T	T	A
chr05	3259665	A	A	G
chr05	3259688	A	A	G
chr05	3261676	T	T	C
chr05	3261767	T	T	C
chr05	3262665	C	C	G
chr05	3262790	C	C	T
chr05	3263170	C	C	A
chr05	3263242	G	G	T
chr05	3263344	A	A	T
chr05	3263355	T	T	A
chr05	3263427	A	A	G
chr05	3263433	A	A	G
chr05	3263525	G	G	T
chr05	3263555	G	G	C
chr05	3264153	T	T	C
chr05	3264160	C	C	T
chr05	3264243	G	G	A
chr05	3264257	G	G	A
chr05	3264360	A	A	G
chr05	3264908	C	C	T
chr05	3264913	T	T	C
chr05	3269977	G	G	A
chr05	3270991	T	T	C
chr05	3272098	C	C	G
chr05	3277304	A	A	G
chr05	3278839	C	C	G
chr05	3279300	T	T	G
chr05	3302106	A	A	G
chr05	3302171	C	C	T
chr05	3305625	T	T	G
chr05	3305754	A	A	G
chr05	3306231	T	T	C
chr05	3308343	A	A	G
chr05	3310184	T	T	C
chr05	3310233	A	A	T
chr05	3311161	C	C	G
chr05	3311169	G	G	T
chr05	3311550	G	G	C
chr05	3313786	G	G	A
chr05	3313793	G	G	A
chr05	3313854	A	A	C
chr05	3314637	T	T	C
chr05	3314696	T	T	C
chr05	3314716	A	A	G
chr05	3314768	T	T	C
chr05	3315615	A	A	G
chr05	3315674	T	T	C
chr05	3317844	A	A	G
chr05	3319254	A	A	G
chr05	3319320	A	A	G
chr05	3319646	G	G	A
chr05	3321459	A	A	C
chr05	3323493	A	A	G
chr05	3323827	A	A	C
chr05	3325987	A	A	C
chr05	3326109	G	G	A
chr05	3329754	A	A	G
chr05	3329898	T	T	G
chr05	3331184	C	C	T
chr05	3331273	T	T	C
chr05	3339713	A	A	C
chr05	3348471	A	A	G
chr05	3349919	A	A	C
chr05	3350929	C	C	T
chr05	3354460	G	G	A
chr05	3354478	C	C	T
chr05	3354506	A	A	G
chr05	3354518	C	C	T
chr05	3354784	G	G	T
chr05	3354913	T	T	A
chr05	3358121	C	T	C
chr05	3358430	T	T	A
chr05	3358994	C	T	C
chr05	3359429	G	T	G
chr05	3359440	G	T	G
chr05	3359516	G	T	G
chr05	3361530	C	T	C
chr05	3363054	T	A	T
chr05	3365174	G	T	G
chr05	3365295	C	T	C
chr05	3366012	T	C	T
chr05	3367135	G	T	G
chr05	3367163	G	G	C
chr05	3367213	A	T	A
chr05	3367557	G	A	G
chr05	3367649	T	A	T
chr05	3367685	T	T	A
chr05	3368016	T	C	T
chr05	3368093	A	T	A
chr05	3368297	T	A	T
chr05	3368379	G	G	T
chr05	3368628	C	T	C
chr05	3368765	C	A	C
chr05	3371451	C	T	C
chr05	3372243	G	T	G
chr05	3372306	G	A	G
chr05	3372822	T	C	T
chr05	3374609	G	A	G
chr05	3375375	A	G	A
chr05	3375423	C	T	C
chr05	3375601	C	T	C
chr05	3376172	T	T	C
chr05	3377681	T	C	T
chr05	3377778	C	T	C
chr05	3377870	T	C	T
chr05	3378092	G	A	G
chr05	3379600	T	C	T
chr05	3379684	C	T	C
chr05	3380439	C	C	T
chr05	3380875	C	T	C
chr05	3381300	C	A	C
chr05	3381388	T	C	T
chr05	3381445	G	T	G
chr05	3383394	A	G	A
chr05	3385561	A	C	A
chr05	3387359	A	G	A
chr05	3387409	A	G	A
chr05	3387552	T	C	T
chr05	3387923	G	A	G
chr05	3388492	A	G	A
chr05	3394433	G	G	T
chr05	3400346	C	C	T
chr05	3400365	T	T	C
chr05	3400385	G	G	A
chr05	3401905	T	T	C
chr05	3413461	C	C	T
chr05	3421247	T	T	C
chr05	3421285	C	C	T
chr05	3421291	G	G	A
chr05	3421381	C	C	T
chr05	3421414	T	T	C
chr05	3422698	T	T	C
chr05	3423558	A	A	C
chr05	3462527	T	T	C
chr05	3462552	T	T	C
chr05	3462989	C	C	T
chr05	3462997	C	C	T
chr05	3464886	G	A	G
chr05	3466397	G	A	G
chr05	3466455	C	A	C
chr05	3467560	C	T	C
chr05	3467825	C	T	C
chr05	3467852	A	T	A
chr05	3467898	G	A	G
chr05	3467912	T	A	T
chr05	3471010	A	T	A
chr05	3471262	T	C	T
chr05	3471395	A	G	A
chr05	3471528	C	T	C
chr05	3472072	C	A	C
chr05	3472194	A	G	A
chr05	3472257	A	T	A
chr05	3473158	C	A	C
chr05	3473652	T	C	T
chr05	3473747	G	C	G
chr05	3473962	C	A	C
chr05	3474057	T	C	T
chr05	3474159	A	C	A
chr05	3481723	C	C	A
chr05	3481878	A	A	G
chr05	3485160	G	A	G
chr05	3485268	T	C	T
chr05	3485448	A	G	A
chr05	3486206	T	A	T
chr05	3486339	G	G	A
chr05	3486607	G	G	A
chr05	3486646	T	G	T
chr05	3486725	A	C	A
chr05	3487086	C	A	C
chr05	3489938	A	G	A
chr05	3491428	C	T	C
chr05	3491465	C	T	C
chr05	3491470	A	T	A
chr05	3491479	A	A	T
chr05	3492479	A	T	A
chr05	3492585	A	C	A
chr05	3492709	A	G	A
chr05	3493594	T	G	T
chr05	3493607	G	T	G
chr05	3494121	G	A	G
chr05	3494278	T	C	T
chr05	3494804	T	A	T
chr05	3495027	A	A	G
chr05	3495250	A	T	A
chr05	3495911	T	C	T
chr05	3496093	C	T	C
chr05	3496310	T	C	T
chr05	3496400	G	A	G
chr05	3496586	T	A	T
chr05	3496952	G	G	A
chr05	3497111	A	T	A
chr05	3497198	C	T	C
chr05	3497345	A	A	G
chr05	3497813	A	A	G
chr05	3497934	G	G	A
chr05	3498844	T	T	C
chr05	3498907	G	C	G
chr05	3499628	T	C	T
chr05	3499770	C	A	C
chr05	3499834	T	C	T
chr05	3500500	A	A	T
chr05	3501620	A	G	A
chr05	3501701	C	C	A
chr05	3501733	T	T	C
chr05	3502745	T	C	T
chr05	3502750	G	T	G
chr05	3503093	A	T	A
chr05	3503881	C	T	C
chr05	3504389	A	C	A
chr05	3504541	A	G	A
chr05	3505039	A	T	A
chr05	3505950	G	A	G
chr05	3506191	T	A	T
chr05	3507006	C	T	C
chr05	3507296	T	C	T
chr05	3507378	G	A	G
chr05	3508195	T	T	C
chr05	3508370	G	G	T
chr05	3508566	C	C	T
chr05	3508764	C	T	C
chr05	3508780	C	T	C
chr05	3508793	C	T	C
chr05	3509001	G	C	G
chr05	3509314	C	T	C
chr05	3509339	T	A	T
chr05	3509389	T	G	T
chr05	3509421	G	A	G
chr05	3511734	G	A	G
chr05	3511764	G	T	G
chr05	3511771	A	C	A
chr05	3512543	G	A	G
chr05	3512971	T	A	T
chr05	3513273	C	T	C
chr05	3513470	G	T	G
chr05	3513860	C	T	C
chr05	3513993	C	T	C
chr05	3514424	C	T	C
chr05	3514658	G	A	G
chr05	3514685	G	A	G
chr05	3514808	A	G	A
chr05	3515211	C	T	C
chr05	3515808	T	C	T
chr05	3516558	C	T	C
chr05	3516762	A	T	A
chr05	3516867	A	G	A
chr05	3516896	G	A	G
chr05	3517300	A	G	A
chr05	3519692	A	T	A
chr05	3519706	G	T	G
chr05	3519724	G	G	A
chr05	3519922	T	C	T
chr05	3519954	T	G	T
chr05	3520112	A	T	A
chr05	3520123	T	C	T
chr05	3520162	T	C	T
chr05	3520323	T	C	T
chr05	3520756	G	T	G
chr05	3520850	C	T	C
chr05	3521493	T	T	C
chr05	3521544	A	A	G
chr05	3521940	G	A	G
chr05	3522064	A	T	A
chr05	3522076	C	T	C
chr05	3522162	C	A	C
chr05	3522755	T	C	T
chr05	3522862	T	G	T
chr05	3522887	G	T	G
chr05	3523163	C	T	C
chr05	3523331	T	A	T
chr05	3523337	T	C	T
chr05	3523369	T	A	T
chr05	3523555	A	T	A
chr05	3523740	C	T	C
chr05	3523845	T	G	T
chr05	3523964	A	C	A
chr05	3524094	A	G	A
chr05	3524164	C	T	C
chr05	3524188	G	A	G
chr05	3524594	G	T	G
chr05	3525237	T	C	T
chr05	3525286	G	A	G
chr05	3527028	T	G	T
chr05	3527127	C	T	C
chr05	3527191	G	G	A
chr05	3528153	C	A	C
chr05	3528164	T	T	A
chr05	3528306	C	T	C
chr05	3528319	G	A	G
chr05	3528329	A	G	A
chr05	3528681	G	T	G
chr05	3528814	A	T	A
chr05	3528832	A	T	A
chr05	3529252	T	C	T
chr05	3529438	C	T	C
chr05	3529510	A	G	A
chr05	3529524	G	A	G
chr05	3530246	A	G	A
chr05	3530412	C	T	C
chr05	3530496	T	A	T
chr05	3530702	A	G	A
chr05	3530711	T	G	T
chr05	3530905	T	A	T
chr05	3530910	T	G	T
chr05	3530955	G	A	G
chr05	3531210	A	G	A
chr05	3531367	A	C	A
chr05	3531467	A	G	A
chr05	3531483	A	G	A
chr05	3531919	C	A	C
chr05	3532655	A	A	G
chr05	3532663	G	G	C
chr05	3532763	C	A	C
chr05	3533657	C	A	C
chr05	3533690	G	C	G
chr05	3533706	C	T	C
chr05	3533736	T	C	T
chr05	3533803	G	A	G
chr05	3535837	G	A	G
chr05	3536198	G	A	G
chr05	3536513	T	T	C
chr05	3537536	A	T	A
chr05	3537606	T	G	T
chr05	3537633	G	A	G
chr05	3537644	A	G	A
chr05	3537744	T	G	T
chr05	3537783	A	T	A
chr05	3537872	T	A	T
chr05	3537954	C	T	C
chr05	3537955	G	G	A
chr05	3537985	A	C	A
chr05	3537992	C	A	C
chr05	3538125	T	C	T
chr05	3538143	G	A	G
chr05	3538590	T	C	T
chr05	3539403	T	C	T
chr05	3539497	T	G	T
chr05	3539513	A	C	A
chr05	3539621	A	G	A
chr05	3539749	T	C	T
chr05	3539771	T	C	T
chr05	3539817	T	C	T
chr05	3539838	A	G	A
chr05	3539906	T	T	C
chr05	3540553	C	T	C
chr05	3540842	T	C	T
chr05	3542269	A	G	A
chr05	3542422	G	C	G
chr05	3542483	G	T	G
chr05	3542508	C	T	C
chr05	3542784	A	G	A
chr05	3542789	A	T	A
chr05	3542799	A	T	A
chr05	3542806	C	T	C
chr05	3544958	A	C	A
chr05	3545133	A	G	A
chr05	3545520	T	G	T
chr05	3545781	T	A	T
chr05	3545788	G	A	G
chr05	3546160	G	A	G
chr05	3546217	A	C	A
chr05	3546251	C	T	C
chr05	3546303	A	T	A
chr05	3546398	A	G	A
chr05	3546423	G	A	G
chr05	3546465	C	T	C
chr05	3546576	A	G	A
chr05	3546599	G	A	G
chr05	3547467	C	G	C
chr05	3547637	G	A	G
chr05	3548823	T	T	C
chr05	3548927	G	A	G
chr05	3549198	T	C	T
chr05	3549968	G	C	G
chr05	3551154	A	G	A
chr05	3552736	A	G	A
chr05	3552892	C	G	C
chr05	3552962	T	A	T
chr05	3553116	C	T	C
chr05	3553156	T	C	T
chr05	3553219	C	G	C
chr05	3553258	T	C	T
chr05	3553452	C	T	C
chr05	3553498	A	G	A
chr05	3553698	G	G	T
chr05	3553716	T	T	A
chr05	3553833	T	T	G
chr05	3553861	T	T	C
chr05	3554556	T	G	T
chr05	3554756	T	A	T
chr05	3554770	A	T	A
chr05	3555043	G	A	G
chr05	3555131	A	G	A
chr05	3555861	C	G	C
chr05	3555867	A	A	G
chr05	3555888	G	G	A
chr05	3555908	A	A	C
chr05	3555926	T	T	C
chr05	3555976	C	C	A
chr05	3556002	C	C	T
chr05	3556066	T	T	C
chr05	3556073	A	T	A
chr05	3556084	C	T	C
chr05	3556101	A	C	A
chr05	3556213	C	A	C
chr05	3556321	T	T	C
chr05	3556893	G	A	G
chr05	3556902	G	A	G
chr05	3556917	G	A	G
chr05	3558164	C	T	C
chr05	3558440	G	A	G
chr05	3558485	G	T	G
chr05	3558633	A	T	A
chr05	3558761	T	C	T
chr05	3559036	T	T	A
chr05	3559743	C	A	C
chr05	3559899	A	C	A
chr05	3559979	A	G	A
chr05	3560107	G	A	G
chr05	3560113	C	A	C
chr05	3560238	G	A	G
chr05	3560262	A	C	A
chr05	3560287	A	T	A
chr05	3560296	T	C	T
chr05	3560339	C	T	C
chr05	3560373	G	T	G
chr05	3560589	G	A	G
chr05	3560664	A	G	A
chr05	3560784	A	A	T
chr05	3560974	C	T	C
chr05	3561042	T	T	A
chr05	3561065	A	G	A
chr05	3561271	C	T	C
chr05	3561385	C	T	C
chr05	3561431	G	A	G
chr05	3561731	A	G	A
chr05	3561954	C	T	C
chr05	3562304	A	G	A
chr05	3562384	G	C	G
chr05	3562494	C	T	C
chr05	3562546	G	A	G
chr05	3563415	T	G	T
chr05	3563459	C	T	C
chr05	3563757	G	A	G
chr05	3563778	G	T	G
chr05	3563834	C	T	C
chr05	3563891	A	C	A
chr05	3563987	G	A	G
chr05	3564314	A	G	A
chr05	3564872	C	T	C
chr05	3565019	T	G	T
chr05	3566044	G	A	G
chr05	3566331	G	C	G
chr05	3566374	C	T	C
chr05	3566723	G	T	G
chr05	3567620	G	C	G
chr05	3567706	T	G	T
chr05	3568701	C	T	C
chr05	3569521	T	A	T
chr05	3569754	T	C	T
chr05	3569969	T	C	T
chr05	3570234	C	T	C
chr05	3570253	A	T	A
chr05	3570747	C	T	C
chr05	3570762	A	G	A
chr05	3571350	G	A	G
chr05	3571597	C	T	C
chr05	3571958	G	A	G
chr05	3572150	C	T	C
chr05	3572386	A	T	A
chr05	3573186	C	T	C
chr05	3573660	C	T	C
chr05	3573687	G	A	G
chr05	3574094	A	G	A
chr05	3574231	G	A	G
chr05	3574291	A	G	A
chr05	3574578	T	C	T
chr05	3577298	C	T	C
chr05	3578818	T	A	T
chr05	3578861	G	A	G
chr05	3579025	T	T	C
chr05	3579713	C	C	T
chr05	3579753	T	T	C
chr05	3579776	C	C	T
chr05	3579999	T	T	A
chr05	3580834	A	A	G
chr05	3581011	G	T	G
chr05	3581034	A	C	A
chr05	3581069	C	T	C
chr05	3581293	T	T	A
chr05	3582870	G	G	A
chr05	3582905	T	T	G
chr05	3583493	T	C	T
chr05	3583662	C	T	C
chr05	3583870	T	C	T
chr05	3584490	G	A	G
chr05	3585787	C	T	C
chr05	3586745	A	A	G
chr05	3587237	C	T	C
chr05	3590178	T	G	T
chr05	3590442	G	A	G
chr05	3594637	C	T	C
chr05	3596097	G	A	G
chr05	3596488	G	A	G
chr05	3596504	G	G	A
chr05	3596693	G	G	C
chr05	3597409	A	A	G
chr05	3597748	G	G	C
chr05	3614135	A	T	A
chr05	3614298	C	G	C
chr05	3638575	C	G	C
chr05	3638946	T	C	T
chr05	3638948	T	T	A
chr05	3639325	G	A	G
chr05	3640993	A	G	A
chr05	3641125	C	A	C
chr05	3641262	G	A	G
chr05	3641303	G	A	G
chr05	3641463	G	A	G
chr05	3642151	A	T	A
chr05	3644052	C	T	C
chr05	3644591	A	T	A
chr05	3644650	G	T	G
chr05	3644725	G	A	G
chr05	3644817	G	T	G
chr05	3644849	A	C	A
chr05	3644944	C	G	C
chr05	3648027	C	T	C
chr05	3648156	A	G	A
chr05	3648386	G	T	G
chr05	3648416	G	A	G
chr05	3648456	T	A	T
chr05	3648479	G	A	G
chr05	3652150	G	A	G
chr05	3652199	A	C	A
chr05	3652208	C	T	C
chr05	3652233	T	G	T
chr05	3652244	G	G	A
chr05	3652267	A	T	A
chr05	3652374	G	G	A
chr05	3652497	G	G	A
chr05	3652666	G	A	G
chr05	3652887	C	T	C
chr05	3652981	G	A	G
chr05	3653206	G	A	G
chr05	3653664	G	A	G
chr05	3653844	C	G	C
chr05	3653884	T	A	T
chr05	3653933	G	T	G
chr05	3654192	C	T	C
chr05	3654214	G	A	G
chr05	3655010	A	G	A
chr05	3655027	G	C	G
chr05	3655054	C	T	C
chr05	3655926	G	A	G
chr05	3657337	C	T	C
chr05	3657566	T	C	T
chr05	3658055	C	A	C
chr05	3658557	G	T	G
chr05	3660321	T	G	T
chr05	3660635	C	T	C
chr05	3660703	T	A	T
chr05	3661060	G	A	G
chr05	3661082	T	A	T
chr05	3661444	T	A	T
chr05	3661734	C	A	C
chr05	3662654	T	A	T
chr05	3662870	G	A	G
chr05	3663016	G	T	G
chr05	3663228	G	T	G
chr05	3663322	T	C	T
chr05	3663450	G	A	G
chr05	3663498	A	C	A
chr05	3663671	C	T	C
chr05	3663963	C	T	C
chr05	3664471	C	T	C
chr05	3664505	T	C	T
chr05	3664998	T	A	T
chr05	3665615	T	C	T
chr05	3665657	G	A	G
chr05	3666910	A	C	A
chr05	3667153	T	C	T
chr05	3667179	A	G	A
chr05	3667263	A	T	A
chr05	3667484	A	G	A
chr05	3668115	G	A	G
chr05	3671035	G	T	G
chr05	3671247	A	G	A
chr05	3672587	G	A	G
chr05	3672642	C	T	C
chr05	3673166	T	C	T
chr05	3673289	C	T	C
chr05	3673340	G	T	G
chr05	3673512	G	A	G
chr05	3674213	A	T	A
chr05	3675040	A	G	A
chr05	3675081	T	A	T
chr05	3675554	A	G	A
chr05	3676021	G	T	G
chr05	3676271	T	C	T
chr05	3676852	T	C	T
chr05	3684254	T	C	T
chr05	3684852	G	A	G
chr05	3685756	C	T	C
chr05	3686563	C	T	C
chr05	3689446	C	T	C
chr05	3690487	T	G	T
chr05	3692459	T	G	T
chr05	3692505	A	G	A
chr05	3693224	T	C	T
chr05	3693447	A	C	A
chr05	3693542	C	A	C
chr05	3694187	C	T	C
chr05	3694880	C	T	C
chr05	3695029	C	A	C
chr05	3695348	A	G	A
chr05	3695599	G	A	G
chr05	3697507	A	G	A
chr05	3698136	A	T	A
chr05	3698338	G	T	G
chr05	3698497	T	G	T
chr05	3698624	G	A	G
chr05	3698649	G	T	G
chr05	3699318	T	C	T
chr05	3699514	G	A	G
chr05	3700509	G	A	G
chr05	3700607	G	A	G
chr05	3700696	G	C	G
chr05	3701919	G	A	G
chr05	3702150	G	A	G
chr05	3703783	T	C	T
chr05	3703855	G	A	G
chr05	3704080	T	C	T
chr05	3704539	T	A	T
chr05	3705725	C	T	C
chr05	3705767	G	A	G
chr05	3706990	G	A	G
chr05	3707012	A	G	A
chr05	3707146	G	A	G
chr05	3711636	T	G	T
chr05	3712791	C	T	C
chr05	3731545	T	A	T
chr05	3737394	A	T	A
chr05	3738011	G	A	G
chr05	3745601	G	C	G
chr05	3750365	A	T	A
chr05	3750370	C	T	C
chr05	3750378	A	G	A
chr05	3755191	A	G	A
chr05	3759569	G	T	G
chr05	3760480	C	T	C
chr05	3763142	A	G	A
chr05	3767550	G	C	G
chr05	3768294	C	T	C
chr05	3785981	T	C	T
chr05	3788028	T	C	T
chr05	3788542	A	T	A
chr05	3788715	A	G	A
chr05	3790545	C	A	C
chr05	3790925	G	A	G
chr05	3793136	C	T	C
chr05	3793591	G	A	G
chr05	3803920	C	T	C
chr05	3804774	C	T	C
chr05	3805695	G	A	G
chr05	3805773	C	T	C
chr05	3805923	C	A	C
chr05	3806897	T	G	T
chr05	3807178	A	T	A
chr05	3807217	T	A	T
chr05	3807231	A	G	A
chr05	3807320	C	G	C
chr05	3807910	A	G	A
chr05	3808004	T	G	T
chr05	3808386	T	A	T
chr05	3810286	G	A	G
chr05	3810902	C	T	C
chr05	3813396	C	T	C
chr05	3818415	T	C	T
chr05	3818425	C	T	C
chr05	3818637	A	G	A
chr05	3818740	C	T	C
chr05	3818770	T	G	T
chr05	3818934	T	A	T
chr05	3826224	A	G	A
chr05	3826286	G	A	G
chr05	3850528	G	T	G
chr05	3855733	A	G	A
chr05	3856110	G	C	G
chr05	3856308	T	C	T
chr05	3862832	G	A	G
chr05	3864133	G	A	G
chr05	3879074	G	A	G
chr05	3879111	T	A	T
chr05	3881096	G	T	G
chr05	3882068	G	C	G
chr05	3882085	C	A	C
chr05	3882159	A	C	A
chr05	3883153	C	T	C
chr05	3883173	A	G	A
chr05	3883827	A	G	A
chr05	3884428	G	A	G
chr05	3884479	T	C	T
chr05	3885712	C	T	C
chr05	3885755	G	A	G
chr05	3886475	G	C	G
chr05	3886538	T	C	T
chr05	3886557	A	G	A
chr05	3886565	C	T	C
chr05	3886690	T	C	T
chr05	3886715	T	C	T
chr05	3886740	C	T	C
chr05	3886816	A	T	A
chr05	3887233	T	C	T
chr05	3887421	A	T	A
chr05	3887439	C	T	C
chr05	3887487	T	A	T
chr05	3887529	T	C	T
chr05	3888024	A	G	A
chr05	3888907	C	T	C
chr05	3888948	G	A	G
chr05	3889004	A	C	A
chr05	3889047	A	G	A
chr05	3889113	A	C	A
chr05	3889306	C	T	C
chr05	3889354	C	T	C
chr05	3889466	C	T	C
chr05	3889538	C	G	C
chr05	3889662	T	G	T
chr05	3889990	A	T	A
chr05	3890689	C	T	C
chr05	3890713	A	G	A
chr05	3890865	T	C	T
chr05	3891160	T	G	T
chr05	3891226	T	C	T
chr05	3891232	A	T	A
chr05	3891286	A	G	A
chr05	3891292	A	C	A
chr05	3891435	G	T	G
chr05	3891458	T	G	T
chr05	3891471	A	T	A
chr05	3891478	G	C	G
chr05	3891605	T	C	T
chr05	3891618	T	C	T
chr05	3891651	C	T	C
chr05	3891669	A	C	A
chr05	3891750	T	C	T
chr05	3891764	C	T	C
chr05	3891913	T	C	T
chr05	3892000	A	G	A
chr05	3892032	T	G	T
chr05	3892125	C	G	C
chr05	3892270	T	A	T
chr05	3892337	T	C	T
chr05	3892362	T	C	T
chr05	3892897	C	T	C
chr05	3892919	C	T	C
chr05	3892945	C	T	C
chr05	3892994	A	C	A
chr05	3893028	G	C	G
chr05	3893666	T	G	T
chr05	3894044	G	A	G
chr05	3894087	C	T	C
chr05	3894134	G	T	G
chr05	3894313	A	C	A
chr05	3894378	A	G	A
chr05	3894388	G	T	G
chr05	3894413	G	A	G
chr05	3896632	A	G	A
chr05	3896649	A	G	A
chr05	3896661	T	C	T
chr05	3896677	C	G	C
chr05	3896714	T	C	T
chr05	3896998	T	C	T
chr05	3897010	A	T	A
chr05	3897036	G	C	G
chr05	3897151	G	A	G
chr05	3900610	T	C	T
chr05	3900866	C	T	C
chr05	3900872	G	A	G
chr05	3901252	T	A	T
chr05	3901303	T	C	T
chr05	3901380	C	T	C
chr05	3901437	C	T	C
chr05	3901591	T	C	T
chr05	3901797	A	T	A
chr05	3902513	G	T	G
chr05	3903402	G	C	G
chr05	3935760	A	C	A
chr05	3936558	G	A	G
chr05	3937276	G	A	G
chr05	3937919	A	G	A
chr05	3938329	G	A	G
chr05	3939853	G	A	G
chr05	3940047	T	G	T
chr05	3941783	G	A	G
chr05	3941791	C	A	C
chr05	3943622	T	C	T
chr05	3944437	A	G	A
chr05	3945282	A	C	A
chr05	3946471	C	T	C
chr05	3947284	G	C	G
chr05	3947447	G	A	G
chr05	3953120	T	C	T
chr05	3955985	T	A	T
chr05	3956931	T	C	T
chr05	3957674	G	A	G
chr05	3958529	A	C	A
chr05	3958606	A	G	A
chr05	3958802	T	A	T
chr05	3958919	C	A	C
chr05	3958930	G	A	G
chr05	3959016	T	G	T
chr05	3959272	T	C	T
chr05	3959427	G	T	G
chr05	3959435	G	C	G
chr05	3959631	T	C	T
chr05	3959948	T	G	T
chr05	3959974	T	A	T
chr05	3961059	C	A	C
chr05	3961567	G	A	G
chr05	3961944	G	A	G
chr05	3962082	A	C	A
chr05	3962577	C	T	C
chr05	3962895	C	T	C
chr05	3963519	C	T	C
chr05	3964193	C	T	C
chr05	3964278	C	G	C
chr05	3969053	A	G	A
chr05	4083862	A	G	A
chr05	4083872	A	T	A
chr05	4083886	A	G	A
chr05	4174228	G	A	G
chr05	4174246	A	G	A
chr05	4174257	T	C	T
chr05	4174348	G	A	G
chr05	4175114	A	G	A
chr05	4175836	T	A	T
chr05	4176081	T	C	T
chr05	4176232	C	T	C
chr05	4176289	A	G	A
chr05	4176915	G	A	G
chr05	4176931	T	C	T
chr05	4177177	G	A	G
chr05	4177186	G	A	G
chr05	4177222	C	T	C
chr05	4178872	C	T	C
chr05	4179580	T	C	T
chr05	4179812	G	A	G
chr05	4180054	T	A	T
chr05	4180247	G	A	G
chr05	4180463	T	G	T
chr05	4180508	G	A	G
chr05	4180535	C	T	C
chr05	4180769	C	T	C
chr05	4180970	A	G	A
chr05	4181071	T	A	T
chr05	4181515	C	T	C
chr05	4182991	C	T	C
chr05	4183062	C	T	C
chr05	4183099	T	G	T
chr05	4183572	A	T	A
chr05	4184018	C	T	C
chr05	4184851	T	A	T
chr05	4184966	T	C	T
chr05	4184986	A	G	A
chr05	4185262	A	G	A
chr05	4185277	C	T	C
chr05	4185308	T	C	T
chr05	4186191	T	G	T
chr05	4186336	A	G	A
chr05	4186380	A	G	A
chr05	4188490	C	T	C
chr05	4188575	T	A	T
chr05	4188649	T	C	T
chr05	4197534	G	C	G
chr05	4197664	A	T	A
chr05	4199095	G	A	G
chr05	4199332	A	G	A
chr05	4200996	T	C	T
chr05	4201137	A	G	A
chr05	4201898	A	T	A
chr05	4202878	A	T	A
chr05	4206288	T	A	T
chr05	4206700	G	T	G
chr05	4207020	A	G	A
chr05	4207052	A	G	A
chr05	4207425	A	G	A
chr05	4207430	A	G	A
chr05	4207493	C	T	C
chr05	4207545	T	C	T
chr05	4207571	A	G	A
chr05	4207576	C	T	C
chr05	4207626	A	G	A
chr05	4207864	A	G	A
chr05	4207961	G	A	G
chr05	4208142	T	C	T
chr05	4208389	A	G	A
chr05	4208617	C	T	C
chr05	4208692	G	A	G
chr05	4208996	T	C	T
chr05	4209003	C	T	C
chr05	4209584	G	A	G
chr05	4209662	G	A	G
chr05	4209690	T	C	T
chr05	4209706	G	A	G
chr05	4210101	T	G	T
chr05	4210550	T	C	T
chr05	4210564	G	A	G
chr05	4211448	G	A	G
chr05	4211478	T	C	T
chr05	4211498	T	A	T
chr05	4211555	C	T	C
chr05	4211567	C	G	C
chr05	4211572	C	T	C
chr05	4211581	C	T	C
chr05	4211630	G	A	G
chr05	4211725	A	T	A
chr05	4213105	G	T	G
chr05	4214264	T	A	T
chr05	4215568	C	T	C
chr05	4215691	G	C	G
chr05	4215702	G	A	G
chr05	4216058	G	A	G
chr05	4216164	T	C	T
chr05	4216352	A	C	A
chr05	4216612	C	T	C
chr05	4216637	G	A	G
chr05	4216968	A	T	A
chr05	4217047	C	T	C
chr05	4217054	A	C	A
chr05	4217415	G	G	T
chr05	4221174	G	T	G
chr05	4221200	A	A	C
chr05	4221385	A	C	A
chr05	4221411	G	A	G
chr05	4221912	G	A	G
chr05	4223902	G	A	G
chr05	4224133	A	G	A
chr05	4224281	A	G	A
chr05	4224306	C	T	C
chr05	4224575	C	T	C
chr05	4224605	G	A	G
chr05	4224895	A	G	A
chr05	4224933	G	A	G
chr05	4224978	C	T	C
chr05	4225677	T	C	T
chr05	4225684	G	A	G
chr05	4225792	C	G	C
chr05	4225972	T	C	T
chr05	4226544	A	C	A
chr05	4226661	G	A	G
chr05	4226683	A	T	A
chr05	4226718	C	T	C
chr05	4227279	T	C	T
chr05	4227286	A	G	A
chr05	4227363	G	A	G
chr05	4227630	C	T	C
chr05	4227755	T	A	T
chr05	4227835	A	G	A
chr05	4227842	C	G	C
chr05	4227850	T	C	T
chr05	4228578	C	T	C
chr05	4228584	A	T	A
chr05	4228860	G	A	G
chr05	4229313	T	C	T
chr05	4229378	C	A	C
chr05	4230504	C	G	C
chr05	4231272	G	A	G
chr05	4231324	G	A	G
chr05	4231513	C	A	C
chr05	4231533	G	T	G
chr05	4248768	G	C	G
chr05	4644507	A	G	A
chr05	4644658	G	A	G
chr05	4644827	A	T	A
chr05	4644873	T	C	T
chr05	4645118	T	A	T
chr05	4645162	G	G	T
chr05	4645194	T	T	A
chr05	4645277	T	C	T
chr05	4646027	T	A	T
chr05	4646035	A	A	G
chr05	4646205	G	C	G
chr05	4646459	G	G	A
chr05	4648008	G	A	G
chr05	4648042	C	T	C
chr05	4648426	A	T	A
chr05	4648441	C	C	T
chr05	4648447	A	G	A
chr05	4649074	A	T	A
chr05	4649091	C	A	C
chr05	4649097	T	G	T
chr05	4649125	T	A	T
chr05	4649524	C	T	C
chr05	4650533	G	A	G
chr05	4650794	G	T	G
chr05	4660127	T	G	T
chr05	4660139	G	A	G
chr05	4660440	C	T	C
chr05	4660586	T	C	T
chr05	4660599	G	A	G
chr05	4660643	C	T	C
chr05	4660661	T	C	T
chr05	4660895	G	A	G
chr05	4661905	A	G	A
chr05	4662085	T	A	T
chr05	4662167	C	T	C
chr05	4662191	G	A	G
chr05	4662613	C	T	C
chr05	4662637	G	A	G
chr05	4663146	C	T	C
chr05	4663247	C	T	C
chr05	4663274	C	T	C
chr05	4663635	T	C	T
chr05	4663730	C	T	C
chr05	4664350	C	T	C
chr05	4664383	G	A	G
chr05	4664428	C	T	C
chr05	4664995	A	A	G
chr05	4665398	G	T	G
chr05	4665453	T	C	T
chr05	4665888	A	T	A
chr05	4666019	T	A	T
chr05	4666074	T	C	T
chr05	4668404	G	A	G
chr05	4668471	A	G	A
chr05	4668495	G	A	G
chr05	4668549	G	A	G
chr05	4671039	T	A	T
chr05	4671050	G	A	G
chr05	4671179	G	A	G
chr05	4671767	G	A	G
chr05	4671883	T	C	T
chr05	4671961	G	A	G
chr05	4672398	C	T	C
chr05	4675246	A	G	A
chr05	4675256	T	C	T
chr05	4675486	C	T	C
chr05	4675510	T	G	T
chr05	4675518	A	G	A
chr05	4675835	G	A	G
chr05	4675891	A	G	A
chr05	4675992	A	C	A
chr05	4676485	G	A	G
chr05	4676853	C	T	C
chr05	4677134	A	T	A
chr05	4677139	T	C	T
chr05	4677390	A	T	A
chr05	4677872	G	T	G
chr05	4678645	C	T	C
chr05	4678683	T	C	T
chr05	4679411	C	T	C
chr05	4682863	T	A	T
chr05	4683574	C	T	C
chr05	4684584	C	A	C
chr05	4686732	A	G	A
chr05	4686784	C	T	C
chr05	4688323	T	C	T
chr05	4688371	G	A	G
chr05	4689440	C	T	C
chr05	4691323	T	C	T
chr05	4691343	T	A	T
chr05	4691410	T	G	T
chr05	4691470	C	T	C
chr05	4691621	G	A	G
chr05	4691696	A	T	A
chr05	4691951	T	C	T
chr05	4692179	T	C	T
chr05	4695072	T	C	T
chr05	4695579	T	A	T
chr05	4696010	G	C	G
chr05	4696842	T	A	T
chr05	4697454	C	T	C
chr05	4697868	G	A	G
chr05	4698820	G	A	G
chr05	4699033	A	T	A
chr05	4699768	G	A	G
chr05	4700088	T	C	T
chr05	4700115	C	G	C
chr05	4700286	C	T	C
chr05	4700374	A	T	A
chr05	4700524	C	C	A
chr05	4700587	G	A	G
chr05	4700684	G	T	G
chr05	4701617	T	T	G
chr05	4702074	T	C	T
chr05	4702349	G	A	G
chr05	4702632	G	A	G
chr05	4703556	A	G	A
chr05	4703971	G	T	G
chr05	4703982	T	A	T
chr05	4704089	C	T	C
chr05	4704234	A	G	A
chr05	4705726	C	T	C
chr05	4705740	A	G	A
chr05	4705763	T	G	T
chr05	4705860	G	C	G
chr05	4705954	C	T	C
chr05	4705964	G	A	G
chr05	4706534	T	C	T
chr05	4706997	A	T	A
chr05	4707151	G	A	G
chr05	4707191	C	T	C
chr05	4707196	T	T	C
chr05	4707197	G	A	G
chr05	4707206	A	T	A
chr05	4707248	T	T	C
chr05	4707489	T	A	T
chr05	4707836	T	G	T
chr05	4707878	T	A	T
chr05	4709049	A	T	A
chr05	4709593	A	A	G
chr05	4709980	A	T	A
chr05	4710067	G	T	G
chr05	4710409	T	C	T
chr05	4710428	A	G	A
chr05	4710715	A	A	G
chr05	4710886	G	A	G
chr05	4711474	A	C	A
chr05	4711591	T	G	T
chr05	4711727	G	C	G
chr05	4711732	C	T	C
chr05	4711740	G	A	G
chr05	4712215	G	T	G
chr05	4712387	C	T	C
chr05	4713083	A	C	A
chr05	4713134	A	C	A
chr05	4713634	C	A	C
chr05	4714206	T	A	T
chr05	4714276	T	C	T
chr05	4715259	C	T	C
chr05	4715336	C	T	C
chr05	4715551	C	T	C
chr05	4715567	C	A	C
chr05	4715871	T	C	T
chr05	4716753	G	A	G
chr05	4716923	C	C	T
chr05	4717065	T	A	T
chr05	4717878	A	A	G
chr05	4718122	T	T	C
chr05	4718265	C	T	C
chr05	4720293	A	A	T
chr05	4720589	T	T	A
chr05	4721872	G	G	A
chr05	4722226	G	G	A
chr05	4722273	T	T	C
chr05	4722729	C	C	G
chr05	4723173	G	G	A
chr05	4724208	T	C	T
chr05	4724236	G	G	A
chr05	4725005	A	T	A
chr05	4727233	C	G	C
chr05	4727736	T	T	A
chr05	4728474	C	C	T
chr05	4728780	C	A	C
chr05	4728863	A	A	G
chr05	4729845	G	C	G
chr05	4730168	C	A	C
chr05	4730621	A	C	A
chr05	4732207	C	T	C
chr05	4732997	C	C	A
chr05	4733324	A	A	G
chr05	4733374	G	G	T
chr05	4733460	T	T	C
chr05	4733479	G	G	A
chr05	4733610	A	A	G
chr05	4734399	G	A	G
chr05	4734570	T	A	T
chr05	4734600	A	T	A
chr05	4735152	C	T	C
chr05	4735168	G	A	G
chr05	4735372	C	T	C
chr05	4735521	T	T	A
chr05	4735573	T	G	T
chr05	4735723	T	T	G
chr05	4735736	T	T	G
chr05	4736632	C	T	C
chr05	4737064	A	A	G
chr05	4737078	T	T	C
chr05	4737106	C	T	C
chr05	4737113	G	G	T
chr05	4737182	G	G	A
chr05	4737251	A	A	G
chr05	4737386	G	A	G
chr05	4737756	G	A	G
chr05	4737771	T	C	T
chr05	4742193	G	A	G
chr05	4742211	G	A	G
chr05	4742215	C	C	T
chr05	4743199	C	T	C
chr05	4743246	G	G	A
chr05	4743304	A	A	G
chr05	4744038	G	A	G
chr05	4746327	G	A	G
chr05	4746734	A	T	A
chr05	4746835	T	A	T
chr05	4746902	A	C	A
chr05	4748514	A	G	A
chr05	4748596	C	G	C
chr05	4749404	G	A	G
chr05	4749632	A	C	A
chr05	4749707	T	A	T
chr05	4750058	C	T	C
chr05	4750099	T	A	T
chr05	4750454	C	T	C
chr05	4750812	C	T	C
chr05	4751070	G	A	G
chr05	4751371	A	G	A
chr05	4751450	A	T	A
chr05	4751651	G	A	G
chr05	4751657	G	A	G
chr05	4751842	A	G	A
chr05	4751948	G	A	G
chr05	4752247	C	C	T
chr05	4752885	C	C	A
chr05	4753153	G	G	T
chr05	4753769	G	G	A
chr05	4754861	A	T	A
chr05	4754890	G	A	G
chr05	4755583	T	C	T
chr05	4756066	T	G	T
chr05	4757683	G	T	G
chr05	4757803	A	C	A
chr05	4757942	T	A	T
chr05	4759347	T	A	T
chr05	4759483	A	A	G
chr05	4759496	C	T	C
chr05	4760171	G	A	G
chr05	4760176	C	T	C
chr05	4760284	C	T	C
chr05	4760307	T	A	T
chr05	4760502	A	G	A
chr05	4762196	T	G	T
chr05	4762330	A	C	A
chr05	4762988	A	T	A
chr05	4763271	A	G	A
chr05	4763471	G	A	G
chr05	4763532	A	C	A
chr05	4763967	T	C	T
chr05	4764902	G	A	G
chr05	4764943	T	T	C
chr05	4765306	C	C	T
chr05	4766163	C	T	C
chr05	4766243	T	C	T
chr05	4766427	A	T	A
chr05	4766792	G	A	G
chr05	4766887	A	G	A
chr05	4766953	C	T	C
chr05	4767106	C	T	C
chr05	4767137	T	C	T
chr05	4767198	G	A	G
chr05	4767401	A	A	C
chr05	4767612	G	T	G
chr05	4768865	A	G	A
chr05	4769074	T	C	T
chr05	4769172	T	A	T
chr05	4769310	G	A	G
chr05	4769480	A	G	A
chr05	4770342	A	T	A
chr05	4770357	G	A	G
chr05	4770421	T	G	T
chr05	4770532	A	C	A
chr05	4774113	C	T	C
chr05	4774128	G	A	G
chr05	4775592	A	G	A
chr05	4775603	G	A	G
chr05	4775652	A	T	A
chr05	4776674	T	C	T
chr05	4776934	C	T	C
chr05	4777273	A	T	A
chr05	4777385	G	A	G
chr05	4777480	G	C	G
chr05	4778063	G	A	G
chr05	4778783	G	A	G
chr05	4778890	G	A	G
chr05	4779522	T	A	T
chr05	4779712	G	G	T
chr05	4780351	C	C	A
chr05	4780426	C	C	G
chr05	4780505	C	C	A
chr05	4780606	C	C	T
chr05	4780982	T	C	T
chr05	4781469	C	C	T
chr05	4781519	A	A	G
chr05	4781601	A	A	G
chr05	4781656	G	A	G
chr05	4781820	A	A	G
chr05	4781832	T	T	C
chr05	4781969	T	T	C
chr05	4782225	A	A	G
chr05	4782293	A	A	G
chr05	4782374	T	T	C
chr05	4782452	T	C	T
chr05	4782623	T	T	A
chr05	4783099	T	T	G
chr05	4783267	A	A	C
chr05	4783471	C	G	C
chr05	4784075	T	C	T
chr05	4784178	A	A	G
chr05	4786299	A	G	A
chr05	4786409	C	T	C
chr05	4786421	G	A	G
chr05	4786837	A	T	A
chr05	4786878	C	T	C
chr05	4786921	A	T	A
chr05	4787042	A	G	A
chr05	4789215	G	A	G
chr05	4790057	T	G	T
chr05	4790583	G	A	G
chr05	4791071	C	G	C
chr05	4791521	A	G	A
chr05	4791590	G	A	G
chr05	4791905	G	A	G
chr05	4792412	C	T	C
chr05	4792454	A	T	A
chr05	4792533	G	A	G
chr05	4792551	A	G	A
chr05	4792808	T	G	T
chr05	4792827	C	T	C
chr05	4793186	G	A	G
chr05	4793550	A	C	A
chr05	4793586	G	A	G
chr05	4794104	G	A	G
chr05	4794148	A	T	A
chr05	4794170	C	T	C
chr05	4794209	C	A	C
chr05	4795218	C	A	C
chr05	4795307	T	A	T
chr05	4795527	A	G	A
chr05	4795568	A	G	A
chr05	4795616	G	C	G
chr05	4796279	T	A	T
chr05	4796746	A	C	A
chr05	4797159	A	G	A
chr05	4797250	G	T	G
chr05	4797704	T	G	T
chr05	4797817	T	A	T
chr05	4800369	G	A	G
chr05	4800430	T	C	T
chr05	4800474	A	G	A
chr05	4800536	G	C	G
chr05	4800542	T	C	T
chr05	4800612	A	T	A
chr05	4800754	C	T	C
chr05	4800863	C	G	C
chr05	4800911	T	A	T
chr05	4800985	A	T	A
chr05	4801046	C	T	C
chr05	4801052	T	C	T
chr05	4801382	C	G	C
chr05	4801425	C	T	C
chr05	4801461	C	G	C
chr05	4801564	T	C	T
chr05	4801578	T	A	T
chr05	4801667	T	G	T
chr05	4801713	T	C	T
chr05	4801725	C	T	C
chr05	4801739	T	A	T
chr05	4801747	T	G	T
chr05	4801775	C	T	C
chr05	4801785	A	T	A
chr05	4802738	C	T	C
chr05	4803145	C	T	C
chr05	4803243	T	C	T
chr05	4803274	C	T	C
chr05	4803306	C	T	C
chr05	4803315	C	T	C
chr05	4803376	A	T	A
chr05	4803386	T	G	T
chr05	4803495	T	A	T
chr05	4803517	C	T	C
chr05	4803583	C	T	C
chr05	4803610	G	C	G
chr05	4803777	T	C	T
chr05	4803783	T	C	T
chr05	4803792	G	A	G
chr05	4803801	A	G	A
chr05	4840821	G	A	G
chr05	4840859	G	A	G
chr05	4840884	A	T	A
chr05	4840934	A	G	A
chr05	4840947	C	A	C
chr05	4840958	A	C	A
chr05	4841011	A	G	A
chr05	4841080	G	A	G
chr05	4841087	A	G	A
chr05	4841324	C	T	C
chr05	4841331	G	T	G
chr05	4841671	C	G	C
chr05	4841804	G	C	G
chr05	4841857	T	G	T
chr05	4842025	G	A	G
chr05	4842562	C	A	C
chr05	4842586	G	A	G
chr05	4842631	C	T	C
chr05	4842654	T	A	T
chr05	4842812	G	T	G
chr05	4842975	T	C	T
chr05	4843017	G	A	G
chr05	4843235	A	G	A
chr05	4843245	G	C	G
chr05	4843284	A	C	A
chr05	4843295	A	G	A
chr05	4843342	C	T	C
chr05	4846503	G	A	G
chr05	4847187	A	G	A
chr05	4847277	G	A	G
chr05	4904472	G	G	T
chr05	4906171	G	A	G
chr05	4906185	A	C	A
chr05	4906212	C	T	C
chr05	4906677	A	A	G
chr05	4907352	G	A	G
chr05	4907506	A	G	A
chr05	4907587	C	T	C
chr05	4907941	A	G	A
chr05	4908253	A	C	A
chr05	4908284	T	G	T
chr05	4908355	A	C	A
chr05	4909773	T	C	T
chr05	4909789	A	G	A
chr05	4909820	T	C	T
chr05	4909958	T	A	T
chr05	4910369	C	T	C
chr05	4910590	A	T	A
chr05	4915474	T	G	T
chr05	4916082	G	A	G
chr05	4916824	G	A	G
chr05	4916842	C	T	C
chr05	4916917	T	A	T
chr05	4918644	A	T	A
chr05	4919412	G	A	G
chr05	4919433	C	T	C
chr05	4919470	A	A	T
chr05	4919484	C	G	C
chr05	4920434	T	A	T
chr05	4920617	G	A	G
chr05	4922148	C	G	C
chr05	4923639	T	C	T
chr05	4924524	A	C	A
chr05	4924538	A	G	A
chr05	4925146	G	A	G
chr05	4925358	A	A	T
chr05	4925413	C	T	C
chr05	4925478	T	C	T
chr05	4925518	A	G	A
chr05	4925576	T	G	T
chr05	4926574	C	T	C
chr05	4926616	G	A	G
chr05	4927755	C	T	C
chr05	4927806	T	C	T
chr05	4927817	A	T	A
chr05	4927822	T	C	T
chr05	4928426	A	G	A
chr05	4928433	A	A	C
chr05	4928794	T	C	T
chr05	4929000	T	C	T
chr05	4929086	A	G	A
chr05	4929117	C	T	C
chr05	4929223	T	C	T
chr05	4929275	T	C	T
chr05	4929300	T	G	T
chr05	4929421	A	G	A
chr05	4930273	A	T	A
chr05	4930280	T	C	T
chr05	4930341	T	C	T
chr05	4931264	G	T	G
chr05	4933088	T	C	T
chr05	4934763	G	C	G
chr05	4935018	C	T	C
chr05	4936921	G	A	G
chr05	4939463	C	T	C
chr05	4941637	A	G	A
chr05	4941860	G	A	G
chr05	4941971	G	C	G
chr05	4942278	G	C	G
chr05	4942385	G	T	G
chr05	4942425	C	T	C
chr05	4942962	T	A	T
chr05	4944289	T	G	T
chr05	4944320	T	G	T
chr05	4944672	T	G	T
chr05	4944715	T	A	T
chr05	4944745	G	A	G
chr05	4944983	A	T	A
chr05	4945051	A	G	A
chr05	4945288	C	A	C
chr05	4945346	T	C	T
chr05	4945819	G	A	G
chr05	4947047	T	A	T
chr05	4947274	C	T	C
chr05	4947445	C	T	C
chr05	4948494	T	C	T
chr05	4948922	A	G	A
chr05	4949089	T	C	T
chr05	4949132	C	T	C
chr05	4949181	G	A	G
chr05	4955128	T	G	T
chr05	4965875	T	C	T
chr05	4966815	G	A	G
chr05	4966997	C	T	C
chr05	4967162	A	G	A
chr05	4970583	T	C	T
chr05	4974055	T	T	A
chr05	4974137	T	T	C
chr05	4988495	G	T	G
chr05	4989247	G	A	G
chr05	4989317	G	A	G
chr05	4989386	C	G	C
chr05	4989550	G	G	A
chr05	4989810	A	T	A
chr05	4990451	T	G	T
chr05	4990549	T	G	T
chr05	4991482	G	A	G
chr05	4991826	C	T	C
chr05	4992051	T	C	T
chr05	4992056	A	T	A
chr05	4992594	C	T	C
chr05	4993067	T	A	T
chr05	4993169	C	A	C
chr05	4993257	T	A	T
chr05	4993330	T	C	T
chr05	4993371	A	G	A
chr05	4993401	C	A	C
chr05	4993454	G	A	G
chr05	4993521	T	A	T
chr05	4993530	A	G	A
chr05	4993536	A	C	A
chr05	4993582	G	A	G
chr05	4994018	G	A	G
chr05	4995013	C	T	C
chr05	4995169	A	T	A
chr05	4995347	C	T	C
chr05	4996081	T	A	T
chr05	4996767	G	A	G
chr05	4996786	G	A	G
chr05	4997050	T	C	T
chr05	4998730	T	C	T
chr05	5001144	A	A	G
chr05	5002353	A	T	A
chr05	5003457	A	G	A
chr05	5005288	C	T	C
chr05	5006449	T	A	T
chr05	5006625	T	C	T
chr05	5006664	A	T	A
chr05	5007987	G	A	G
chr05	5008162	G	G	A
chr05	5008326	G	G	A
chr05	5008462	T	T	C
chr05	5008562	G	G	A
chr05	5008757	T	T	C
chr05	5008920	C	C	T
chr05	5013802	A	A	G
chr05	5013829	A	A	G
chr05	5013855	G	G	A
chr05	5021957	T	T	C
chr05	5022000	A	A	G
chr05	5022027	C	C	T
chr05	5022374	T	T	C
chr05	5025479	G	A	G
chr05	5029628	C	T	C
chr05	5030335	G	A	G
chr05	5030616	C	C	A
chr05	5030707	T	T	A
chr05	5030858	G	G	A
chr05	5030871	G	A	G
chr05	5030876	G	A	G
chr05	5032260	C	T	C
chr05	5033994	A	C	A
chr05	5034001	G	T	G
chr05	5034083	G	A	G
chr05	5036973	G	A	G
chr05	5037356	C	T	C
chr05	5037368	T	C	T
chr05	5040858	C	C	T
chr05	5040985	T	A	T
chr05	5041160	C	A	C
chr05	5041506	A	G	A
chr05	5041655	G	T	G
chr05	5041690	G	A	G
chr05	5041799	G	A	G
chr05	5041930	G	T	G
chr05	5042112	T	C	T
chr05	5042171	C	T	C
chr05	5042222	T	C	T
chr05	5042233	T	G	T
chr05	5042398	G	T	G
chr05	5042675	T	C	T
chr05	5042691	C	T	C
chr05	5042847	G	A	G
chr05	5042913	G	A	G
chr05	5042934	A	G	A
chr05	5043133	A	T	A
chr05	5043204	T	C	T
chr05	5043250	A	G	A
chr05	5044946	T	T	C
chr05	5045167	C	T	C
chr05	5045283	T	A	T
chr05	5045311	T	A	T
chr05	5045324	A	T	A
chr05	5045559	C	T	C
chr05	5050071	G	A	G
chr05	5051251	G	T	G
chr05	5056179	G	T	G
chr05	5058655	T	A	T
chr05	5058702	A	G	A
chr05	5059333	A	G	A
chr05	5059537	C	T	C
chr05	5059558	G	A	G
chr05	5059697	A	C	A
chr05	5059987	A	A	T
chr05	5070940	C	T	C
chr05	5204570	T	T	C
chr05	5204940	T	C	T
chr05	5204953	T	C	T
chr05	5205258	A	C	A
chr05	5205556	A	T	A
chr05	5205991	G	C	G
chr05	5206026	G	A	G
chr05	5206433	G	G	A
chr05	5206477	A	A	G
chr05	5209685	A	G	A
chr05	5210964	C	T	C
chr05	5211714	T	A	T
chr05	5215116	C	T	C
chr05	5215165	T	C	T
chr05	5216175	C	A	C
chr05	5217925	G	G	A
chr05	5219034	T	T	C
chr05	5220069	T	C	T
chr05	5220293	C	T	C
chr05	5221176	C	T	C
chr05	5221196	A	A	G
chr05	5221585	A	A	G
chr05	5221619	T	T	C
chr05	5226757	G	T	G
chr05	5227469	G	T	G
chr05	5232782	G	G	A
chr05	5237440	C	T	C
chr05	5239910	C	C	T
chr05	5310113	T	A	T
chr05	5310187	G	A	G
chr05	5310997	A	C	A
chr05	5331145	C	C	T
chr05	5351760	A	G	A
chr05	5351779	C	T	C
chr05	5360740	T	C	T
chr05	5361057	T	C	T
chr05	5363778	C	G	C
chr05	5365995	A	T	A
chr05	5366063	G	A	G
chr05	5367068	C	T	C
chr05	5367217	T	C	T
chr05	5367891	T	A	T
chr05	5368304	G	A	G
chr05	5368788	C	T	C
chr05	5368923	T	C	T
chr05	5369123	C	A	C
chr05	5371107	A	T	A
chr05	5373772	C	T	C
chr05	5373785	T	T	G
chr05	5373830	T	A	T
chr05	5373840	T	C	T
chr05	5373854	T	C	T
chr05	5373920	G	A	G
chr05	5379856	T	A	T
chr05	5379911	G	T	G
chr05	5379924	A	G	A
chr05	5380847	G	A	G
chr05	5381362	G	A	G
chr05	5381617	T	A	T
chr05	5381660	G	A	G
chr05	5383697	A	C	A
chr05	5385944	C	G	C
chr05	5386657	A	T	A
chr05	5387774	G	A	G
chr05	5387805	G	A	G
chr05	5388603	T	T	C
chr05	5389050	A	T	A
chr05	5390198	G	A	G
chr05	5390234	C	C	T
chr05	5390544	A	T	A
chr05	5391224	G	A	G
chr05	5391383	C	T	C
chr05	5391668	C	T	C
chr05	5392657	T	C	T
chr05	5393799	C	T	C
chr05	5397189	A	C	A
chr05	5398714	T	C	T
chr05	5398796	A	T	A
chr05	5398855	T	A	T
chr05	5398954	G	A	G
chr05	5399000	A	C	A
chr05	5399104	C	T	C
chr05	5399299	A	C	A
chr05	5399496	T	C	T
chr05	5402861	G	A	G
chr05	5415639	T	G	T
chr05	5432747	T	G	T
chr05	5432960	T	A	T
chr05	5437142	T	C	T
chr05	5444334	C	T	C
chr05	5445300	G	A	G
chr05	5445787	T	G	T
chr05	5446101	A	C	A
chr05	5446185	T	G	T
chr05	5446750	G	A	G
chr05	5446809	G	A	G
chr05	5447178	G	A	G
chr05	5447511	T	C	T
chr05	5447847	T	C	T
chr05	5449782	G	A	G
chr05	5450499	C	T	C
chr05	5450594	G	T	G
chr05	5450977	C	T	C
chr05	5451135	G	A	G
chr05	5451284	A	G	A
chr05	5451393	A	C	A
chr05	5451970	C	T	C
chr05	5452243	G	A	G
chr05	5455045	A	G	A
chr05	5455128	C	T	C
chr05	5456411	G	A	G
chr05	5456908	G	A	G
chr05	5457955	G	A	G
chr05	5458611	G	C	G
chr05	5458634	G	A	G
chr05	5459465	G	A	G
chr05	5459502	A	G	A
chr05	5459573	A	G	A
chr05	5459614	T	C	T
chr05	5460015	A	G	A
chr05	5460381	T	T	G
chr05	5460679	A	G	A
chr05	5461095	T	G	T
chr05	5461118	T	C	T
chr05	5461275	A	G	A
chr05	5461807	C	T	C
chr05	5461958	T	T	C
chr05	5462499	A	C	A
chr05	5462864	T	G	T
chr05	5463656	A	G	A
chr05	5464411	G	A	G
chr05	5465019	G	A	G
chr05	5465808	T	G	T
chr05	5467327	A	G	A
chr05	5467469	C	T	C
chr05	5467786	T	G	T
chr05	5468086	A	T	A
chr05	5468306	G	A	G
chr05	5468629	C	A	C
chr05	5472642	G	T	G
chr05	5473584	G	A	G
chr05	5474065	T	G	T
chr05	5474296	C	A	C
chr05	5474313	G	T	G
chr05	5474434	G	A	G
chr05	5475762	C	T	C
chr05	5476327	G	A	G
chr05	5478317	C	T	C
chr05	5478741	C	T	C
chr05	5479406	G	C	G
chr05	5479467	T	G	T
chr05	5490034	T	T	A
chr05	5536233	T	C	T
chr05	5536243	C	T	C
chr05	5537063	T	C	T
chr05	5537612	A	T	A
chr05	5537923	G	A	G
chr05	5538551	T	C	T
chr05	5539194	G	A	G
chr05	5540880	T	T	C
chr05	5540914	T	C	T
chr05	5542513	T	A	T
chr05	5544017	G	A	G
chr05	5544679	G	C	G
chr05	5544731	C	T	C
chr05	5544871	T	C	T
chr05	5544963	A	T	A
chr05	5545043	T	G	T
chr05	5545153	T	C	T
chr05	5545269	T	G	T
chr05	5545462	C	T	C
chr05	5545593	C	T	C
chr05	5548546	G	A	G
chr05	5548584	A	T	A
chr05	5548608	A	T	A
chr05	5548794	T	C	T
chr05	5548889	T	T	A
chr05	5550462	A	A	G
chr05	5550607	T	T	A
chr05	5551289	G	G	A
chr05	5551349	T	C	T
chr05	5552455	T	C	T
chr05	5553834	A	T	A
chr05	5553880	A	G	A
chr05	5554036	G	T	G
chr05	5554077	T	T	C
chr05	5554286	G	G	C
chr05	5554370	T	T	A
chr05	5554399	A	A	G
chr05	5554410	G	A	G
chr05	5554482	G	A	G
chr05	5554490	T	A	T
chr05	5555261	C	T	C
chr05	5555287	A	T	A
chr05	5555334	G	C	G
chr05	5555685	A	C	A
chr05	5555742	T	A	T
chr05	5555747	G	C	G
chr05	5555790	G	A	G
chr05	5555852	G	G	T
chr05	5555865	C	C	A
chr05	5555866	T	A	T
chr05	5555870	C	C	T
chr05	5555878	G	A	G
chr05	5555886	G	G	T
chr05	5555887	G	T	G
chr05	5555906	C	C	A
chr05	5555923	C	T	C
chr05	5556027	G	G	A
chr05	5556039	C	T	C
chr05	5556108	G	G	T
chr05	5556134	A	T	A
chr05	5556160	T	T	C
chr05	5556218	G	G	A
chr05	5556232	C	C	T
chr05	5556299	T	T	C
chr05	5556370	G	A	G
chr05	5556420	A	A	G
chr05	5556426	G	A	G
chr05	5556485	C	T	C
chr05	5556522	C	T	C
chr05	5556550	A	G	A
chr05	5556631	G	A	G
chr05	5556679	C	T	C
chr05	5556735	C	T	C
chr05	5556768	A	T	A
chr05	5556839	G	A	G
chr05	5557122	G	A	G
chr05	5557145	T	C	T
chr05	5557161	G	A	G
chr05	5557174	G	A	G
chr05	5557389	C	T	C
chr05	5557400	C	A	C
chr05	5557445	C	T	C
chr05	5557451	C	T	C
chr05	5557463	C	T	C
chr05	5557523	C	T	C
chr05	5557560	T	C	T
chr05	5557630	C	T	C
chr05	5557663	C	T	C
chr05	5557684	G	A	G
chr05	5557985	T	A	T
chr05	5558001	A	A	G
chr05	5558019	G	T	G
chr05	5558089	C	T	C
chr05	5558121	G	A	G
chr05	5558174	G	A	G
chr05	5558318	A	T	A
chr05	5558335	T	C	T
chr05	5558417	G	T	G
chr05	5558462	A	C	A
chr05	5558537	G	A	G
chr05	5558545	C	T	C
chr05	5559190	C	A	C
chr05	5559809	A	C	A
chr05	5559890	C	A	C
chr05	5561270	G	A	G
chr05	5561935	T	T	G
chr05	5562271	T	C	T
chr05	5562347	C	T	C
chr05	5562483	C	T	C
chr05	5562670	C	T	C
chr05	5562773	C	A	C
chr05	5562894	T	C	T
chr05	5562967	T	C	T
chr05	5563094	A	T	A
chr05	5563199	G	G	A
chr05	5563223	C	A	C
chr05	5563247	G	G	A
chr05	5563253	G	G	A
chr05	5563267	C	T	C
chr05	5563315	A	G	A
chr05	5563335	G	A	G
chr05	5563544	C	T	C
chr05	5564184	T	G	T
chr05	5564505	A	G	A
chr05	5564733	G	A	G
chr05	5565540	A	G	A
chr05	5565910	T	T	C
chr05	5566225	C	G	C
chr05	5566446	T	A	T
chr05	5566821	C	T	C
chr05	5566830	A	G	A
chr05	5567491	T	A	T
chr05	5568158	G	A	G
chr05	5568225	G	A	G
chr05	5568308	G	T	G
chr05	5569668	G	A	G
chr05	5570006	A	T	A
chr05	5570115	C	T	C
chr05	5570755	T	A	T
chr05	5573155	G	A	G
chr05	5573167	C	T	C
chr05	5574807	G	A	G
chr05	5576022	C	T	C
chr05	5577402	T	C	T
chr05	5577578	A	T	A
chr05	5578998	T	G	T
chr05	5579084	T	C	T
chr05	5579841	G	A	G
chr05	5579934	C	T	C
chr05	5580162	G	A	G
chr05	5581398	A	C	A
chr05	5581682	A	T	A
chr05	5582444	T	A	T
chr05	5582798	C	T	C
chr05	5583888	G	A	G
chr05	5588317	A	G	A
chr05	5590907	C	T	C
chr05	5591193	A	C	A
chr05	5591389	A	G	A
chr05	5592943	G	C	G
chr05	5596438	G	A	G
chr05	5597576	C	T	C
chr05	5600681	C	T	C
chr05	5601010	T	A	T
chr05	5601031	T	C	T
chr05	5602230	A	C	A
chr05	5602625	A	C	A
chr05	5603084	C	A	C
chr05	5603341	A	C	A
chr05	5603438	A	G	A
chr05	5603455	T	C	T
chr05	5603630	T	A	T
chr05	5604568	A	T	A
chr05	5604621	T	A	T
chr05	5604881	T	G	T
chr05	5604979	A	G	A
chr05	5606280	C	T	C
chr05	5606443	G	A	G
chr05	5607033	T	G	T
chr05	5608420	G	A	G
chr05	5609729	T	A	T
chr05	5610798	A	G	A
chr05	5611124	T	C	T
chr05	5612126	T	G	T
chr05	5612373	T	A	T
chr05	5613557	C	T	C
chr05	5614801	G	C	G
chr05	5614987	G	A	G
chr05	5615044	C	T	C
chr05	5615865	C	T	C
chr05	5616682	G	A	G
chr05	5616855	T	C	T
chr05	5616866	C	A	C
chr05	5616894	C	A	C
chr05	5617178	A	G	A
chr05	5617348	C	T	C
chr05	5617625	C	G	C
chr05	5617734	G	A	G
chr05	5617811	A	T	A
chr05	5620372	G	A	G
chr05	5623112	T	T	C
chr05	5623183	A	G	A
chr05	5623977	C	T	C
chr05	5623998	G	A	G
chr05	5624089	G	C	G
chr05	5624220	T	C	T
chr05	5624279	G	T	G
chr05	5624803	A	G	A
chr05	5624924	T	C	T
chr05	5625862	T	C	T
chr05	5626051	T	A	T
chr05	5626141	C	A	C
chr05	5627407	A	G	A
chr05	5628219	T	C	T
chr05	5634142	G	A	G
chr05	5634361	C	T	C
chr05	5634388	A	T	A
chr05	5634616	C	T	C
chr05	5634667	G	T	G
chr05	5634882	G	A	G
chr05	5634895	A	G	A
chr05	5634991	C	T	C
chr05	5635198	C	T	C
chr05	5635215	C	T	C
chr05	5635264	C	T	C
chr05	5635289	C	T	C
chr05	5635986	T	C	T
chr05	5706438	T	A	T
chr05	5706547	A	T	A
chr05	5712823	G	A	G
chr05	5715968	G	A	G
chr05	5716430	C	T	C
chr05	5716479	C	T	C
chr05	5717033	G	T	G
chr05	5719711	C	A	C
chr05	5719755	A	T	A
chr05	5720503	G	A	G
chr05	5722885	T	A	T
chr05	5723258	C	G	C
chr05	5723854	A	C	A
chr05	5724630	C	T	C
chr05	5724944	C	T	C
chr05	5725169	T	G	T
chr05	5725239	C	T	C
chr05	5725774	C	T	C
chr05	5725805	G	A	G
chr05	5725858	C	T	C
chr05	5728903	T	T	C
chr05	5729096	A	A	G
chr05	5730956	G	A	G
chr05	5731069	G	A	G
chr05	5731184	C	T	C
chr05	5732003	G	A	G
chr05	5732270	A	A	G
chr05	5732446	A	G	A
chr05	5732971	A	C	A
chr05	5733616	C	A	C
chr05	5733642	C	C	T
chr05	5733696	G	A	G
chr05	5733713	G	A	G
chr05	5733730	G	T	G
chr05	5733754	T	T	A
chr05	5733806	G	A	G
chr05	5734459	A	G	A
chr05	5734573	C	T	C
chr05	5735432	A	T	A
chr05	5736476	C	T	C
chr05	5736547	C	T	C
chr05	5737150	T	G	T
chr05	5737546	T	C	T
chr05	5737683	T	C	T
chr05	5738195	C	A	C
chr05	5743592	G	G	T
chr05	5743658	A	C	A
chr05	5744591	T	A	T
chr05	5744763	G	A	G
chr05	5745175	G	A	G
chr05	5745221	C	T	C
chr05	5745255	G	A	G
chr05	5745321	C	A	C
chr05	5745699	A	G	A
chr05	5745707	C	T	C
chr05	5747515	G	A	G
chr05	5747571	A	G	A
chr05	5748659	C	C	A
chr05	5749318	G	G	A
chr05	5749415	A	G	A
chr05	5749816	A	C	A
chr05	5754769	G	A	G
chr05	5755522	C	T	C
chr05	5758244	A	G	A
chr05	5760144	G	A	G
chr05	5766065	G	T	G
chr05	5766818	G	A	G
chr05	5766950	A	C	A
chr05	5767401	G	A	G
chr05	5768462	T	C	T
chr05	5768565	A	G	A
chr05	5769555	G	T	G
chr05	5769613	G	A	G
chr05	5770251	C	A	C
chr05	5770662	G	A	G
chr05	5770717	G	A	G
chr05	5770826	T	C	T
chr05	5770992	G	A	G
chr05	5771077	T	A	T
chr05	5771103	T	A	T
chr05	5771368	C	T	C
chr05	5771416	G	T	G
chr05	5771579	C	T	C
chr05	5771658	T	C	T
chr05	5772997	T	G	T
chr05	5775683	G	C	G
chr05	5776346	A	C	A
chr05	5776389	A	C	A
chr05	5776866	T	G	T
chr05	5779239	A	G	A
chr05	5779329	T	C	T
chr05	5780603	T	T	C
chr05	5781324	G	G	T
chr05	5782983	A	G	A
chr05	5783125	A	T	A
chr05	5783355	T	A	T
chr05	5783427	A	G	A
chr05	5783450	G	A	G
chr05	5783532	G	A	G
chr05	5783637	T	C	T
chr05	5783735	A	C	A
chr05	5784619	T	C	T
chr05	5787507	G	T	G
chr05	5787524	A	T	A
chr05	5787715	A	G	A
chr05	5787796	A	T	A
chr05	5788315	A	T	A
chr05	5788549	T	C	T
chr05	5788754	G	A	G
chr05	5788791	C	T	C
chr05	5789018	C	A	C
chr05	5789784	A	A	G
chr05	5789867	A	A	G
chr05	5789877	G	A	G
chr05	5789995	C	C	T
chr05	5790554	G	A	G
chr05	5790956	A	T	A
chr05	5791732	C	T	C
chr05	5791788	C	T	C
chr05	5791808	G	A	G
chr05	5792611	T	C	T
chr05	5792720	A	T	A
chr05	5793181	A	G	A
chr05	5793866	C	T	C
chr05	5794027	T	A	T
chr05	5794047	A	T	A
chr05	5794425	T	C	T
chr05	5794440	A	T	A
chr05	5794520	C	T	C
chr05	5794682	C	T	C
chr05	5794788	A	G	A
chr05	5794831	A	C	A
chr05	5797172	T	G	T
chr05	5797206	T	G	T
chr05	5797658	A	C	A
chr05	5797702	C	T	C
chr05	5799034	A	G	A
chr05	5799623	G	A	G
chr05	5801246	A	G	A
chr05	5801694	G	G	A
chr05	5801703	T	T	G
chr05	5802206	T	A	T
chr05	5862601	A	T	A
chr05	5862973	G	G	A
chr05	5863113	A	A	G
chr05	5863114	C	A	C
chr05	5863153	C	C	A
chr05	5863327	T	G	T
chr05	5863553	G	A	G
chr05	5863601	G	A	G
chr05	5863731	A	A	G
chr05	5863823	C	T	C
chr05	5863829	G	A	G
chr05	5863854	C	T	C
chr05	5865497	G	A	G
chr05	5865607	T	C	T
chr05	5865658	G	A	G
chr05	5865686	C	C	T
chr05	5865784	G	A	G
chr05	5865829	T	T	C
chr05	5866174	G	T	G
chr05	5866298	C	T	C
chr05	5866343	C	T	C
chr05	5866373	C	T	C
chr05	5866380	C	T	C
chr05	5866465	G	A	G
chr05	5868225	G	A	G
chr05	5868362	C	T	C
chr05	5868388	C	T	C
chr05	5868614	A	G	A
chr05	5868930	A	G	A
chr05	5869023	T	A	T
chr05	5869196	C	T	C
chr05	5869303	G	A	G
chr05	5869410	T	C	T
chr05	5869421	G	A	G
chr05	5869475	T	C	T
chr05	5869506	A	C	A
chr05	5869719	A	T	A
chr05	5869985	G	A	G
chr05	5870191	A	T	A
chr05	5870197	A	T	A
chr05	5870842	C	A	C
chr05	5870850	A	C	A
chr05	5870893	G	A	G
chr05	5870920	C	T	C
chr05	5871024	G	A	G
chr05	5871045	A	T	A
chr05	5871093	G	T	G
chr05	5871113	T	G	T
chr05	5871541	G	A	G
chr05	5872454	T	C	T
chr05	5873221	G	A	G
chr05	5873237	C	T	C
chr05	5873723	G	A	G
chr05	5874169	C	T	C
chr05	5874737	C	A	C
chr05	5874868	C	A	C
chr05	5874896	T	A	T
chr05	5875018	G	A	G
chr05	5875250	G	A	G
chr05	5875286	C	T	C
chr05	5878736	C	T	C
chr05	5879256	G	A	G
chr05	5879354	C	T	C
chr05	5879430	C	A	C
chr05	5879459	G	A	G
chr05	5879486	G	A	G
chr05	5881159	G	T	G
chr05	5881173	G	G	A
chr05	5881831	C	A	C
chr05	5881956	G	A	G
chr05	5882111	C	T	C
chr05	5885375	A	T	A
chr05	5885513	T	A	T
chr05	5885546	A	C	A
chr05	5885992	C	T	C
chr05	5886162	A	T	A
chr05	5886186	A	T	A
chr05	5886251	C	T	C
chr05	5886511	C	T	C
chr05	5886870	A	T	A
chr05	5887189	T	C	T
chr05	5887550	G	C	G
chr05	5888062	T	A	T
chr05	5888174	G	A	G
chr05	5888282	A	T	A
chr05	5888347	T	G	T
chr05	5888582	C	T	C
chr05	5889001	A	T	A
chr05	5900827	A	G	A
chr05	5944867	T	A	T
chr05	5945688	T	A	T
chr05	5981623	C	A	C
chr05	5981662	G	A	G
chr05	5983067	G	G	A
chr05	5983250	A	A	T
chr05	6007832	A	G	A
chr05	6009339	C	A	C
chr05	6009483	C	A	C
chr05	6009491	A	G	A
chr05	6010503	A	T	A
chr05	6010509	C	T	C
chr05	6014297	G	A	G
chr05	6023871	G	T	G
chr05	6033171	T	A	T
chr05	6033378	C	T	C
chr05	6077423	T	T	C
chr05	6078696	T	T	A
chr05	6176244	A	G	A
chr05	6177212	A	T	A
chr05	6177254	T	C	T
chr05	6178125	G	A	G
chr05	6178287	C	T	C
chr05	6181043	G	A	G
chr05	6181080	C	A	C
chr05	6181085	G	A	G
chr05	6181240	G	A	G
chr05	6181500	T	A	T
chr05	6181590	G	A	G
chr05	6181668	G	A	G
chr05	6182235	G	A	G
chr05	6182851	C	T	C
chr05	6183070	C	T	C
chr05	6183800	C	T	C
chr05	6183835	C	G	C
chr05	6784067	A	G	A
chr05	6797085	G	G	C
chr05	6797157	T	T	C
chr05	6797274	A	A	T
chr05	6799240	T	T	A
chr05	6799467	C	A	C
chr05	6799851	C	C	A
chr05	6799872	A	A	C
chr05	6800192	C	C	T
chr05	6800921	G	T	G
chr05	6801416	G	T	G
chr05	6801474	T	C	T
chr05	6801498	C	C	T
chr05	6801542	T	G	T
chr05	6801547	A	A	T
chr05	6805363	C	C	T
chr05	6805557	T	T	G
chr05	6805644	C	C	G
chr05	6805810	C	C	T
chr05	6805873	T	T	A
chr05	6805883	G	G	A
chr05	6807390	C	C	G
chr05	6812711	G	A	G
chr05	6814950	T	C	T
chr05	6814997	C	T	C
chr05	6815010	A	G	A
chr05	6815038	G	A	G
chr05	6831119	A	A	T
chr05	6831281	T	T	C
chr05	6834189	C	T	C
chr05	6834367	T	C	T
chr05	6838650	T	T	G
chr05	6845154	G	A	G
chr05	6845655	C	T	C
chr05	6851152	A	A	C
chr05	6856020	C	A	C
chr05	6856882	A	A	C
chr05	6857211	A	G	A
chr05	6857441	G	T	G
chr05	6859520	C	T	C
chr05	6863476	C	T	C
chr05	6924350	T	C	T
chr05	6924356	G	G	A
chr05	6924908	C	C	G
chr05	6924975	C	C	T
chr05	6925367	C	C	A
chr05	6925864	C	C	T
chr05	6926038	A	A	C
chr05	6943829	C	T	C
chr05	6943922	G	G	A
chr05	6949027	C	C	T
chr05	6949048	C	C	T
chr05	6949194	T	T	A
chr05	6949923	G	A	G
chr05	6951036	C	C	T
chr05	6951697	A	A	G
chr05	6954658	G	G	A
chr05	6961231	G	G	T
chr05	6961908	T	T	A
chr05	6961951	T	T	C
chr05	6962047	A	A	G
chr05	6962145	T	T	G
chr05	6964160	G	G	A
chr05	6964439	G	G	A
chr05	6964514	C	C	A
chr05	6964532	G	G	A
chr05	6970477	C	T	C
chr05	6973377	G	A	G
chr05	6975214	G	T	G
chr05	6979874	C	A	C
chr05	6980059	T	C	T
chr05	6990010	C	A	C
chr05	7001296	T	C	T
chr05	7001326	G	A	G
chr05	7001440	T	A	T
chr05	7001461	T	A	T
chr05	7001815	G	A	G
chr05	7002019	A	G	A
chr05	7010527	A	A	T
chr05	7012655	G	G	C
chr05	7017201	G	G	T
chr05	7017219	C	C	T
chr05	7017826	G	G	A
chr05	7019562	T	T	A
chr05	7020994	C	C	G
chr05	7021866	A	A	T
chr05	7021903	G	G	C
chr05	7022058	G	G	A
chr05	7022117	T	T	C
chr05	7022181	C	C	T
chr05	7023142	T	T	C
chr05	7024295	A	A	G
chr05	7024709	G	G	C
chr05	7025866	G	G	A
chr05	7025969	C	C	T
chr05	7026778	A	A	T
chr05	7027982	A	A	G
chr05	7028214	G	G	A
chr05	7028411	G	G	A
chr05	7029100	G	G	A
chr05	7033267	C	C	T
chr05	7033316	A	A	T
chr05	7034524	T	T	C
chr05	7034661	A	A	G
chr05	7034732	T	T	A
chr05	7034746	T	T	C
chr05	7034979	G	G	A
chr05	7034984	G	G	A
chr05	7035519	G	G	A
chr05	7035624	T	T	C
chr05	7035631	A	A	G
chr05	7035665	C	C	T
chr05	7035749	G	G	A
chr05	7035770	T	T	C
chr05	7036333	G	G	A
chr05	7036396	C	C	T
chr05	7036553	T	T	C
chr05	7036611	C	C	T
chr05	7036643	G	G	A
chr05	7036656	G	G	A
chr05	7036918	A	A	G
chr05	7038358	T	T	G
chr05	7038907	A	A	T
chr05	7043284	C	C	T
chr05	7043302	A	A	T
chr05	7043328	C	C	T
chr05	7043542	A	A	G
chr05	7045742	C	C	T
chr05	7045879	A	A	G
chr05	7054995	C	C	T
chr05	7056440	G	G	A
chr05	7056661	A	A	G
chr05	7056714	T	T	C
chr05	7056781	A	A	G
chr05	7058991	C	C	T
chr05	7059023	T	T	C
chr05	7059032	A	A	C
chr05	7059651	G	G	A
chr05	7059657	C	C	T
chr05	7059674	T	T	C
chr05	7059692	T	T	A
chr05	7059719	A	A	G
chr05	7060897	A	A	G
chr05	7067425	G	G	A
chr05	7072517	G	G	T
chr05	7072741	T	T	A
chr05	7082243	C	C	T
chr05	7082518	A	A	G
chr05	7082785	G	G	A
chr05	7086048	T	T	C
chr05	7086135	A	A	G
chr05	7092277	T	T	C
chr05	7092544	A	A	T
chr05	7093147	T	T	C
chr05	7093208	C	C	T
chr05	7097495	T	T	C
chr05	7097677	T	T	C
chr05	7125047	A	A	T
chr05	7125126	A	A	T
chr05	7125556	G	G	A
chr05	7125566	A	A	G
chr05	7132660	C	C	G
chr05	7133510	C	C	T
chr05	7138287	A	A	G
chr05	7138327	T	T	C
chr05	7139768	A	A	G
chr05	7142328	C	C	T
chr05	7142347	A	A	G
chr05	7142353	T	T	C
chr05	7157429	T	T	G
chr05	7165291	T	T	C
chr05	7165412	A	A	C
chr05	7165439	A	A	G
chr05	7165839	T	T	C
chr05	7165967	G	G	A
chr05	7166303	A	A	T
chr05	7166526	A	A	T
chr05	7166699	A	A	T
chr05	7166844	A	A	T
chr05	7167012	G	G	C
chr05	7174742	G	G	A
chr05	7176720	G	G	A
chr05	7177388	G	G	T
chr05	7180322	T	T	C
chr05	7187635	C	C	T
chr05	7190079	G	G	A
chr05	7204802	C	C	T
chr05	7219144	T	T	A
chr05	7219938	G	G	A
chr05	7224056	T	T	C
chr05	7235588	A	A	G
chr05	7237094	A	A	G
chr05	7241412	A	A	G
chr05	7242125	C	C	T
chr05	7242130	T	T	C
chr05	7242135	T	T	C
chr05	7243101	T	T	C
chr05	7245301	C	C	T
chr05	7245338	T	T	C
chr05	7245665	A	A	G
chr05	7246019	C	C	T
chr05	7247884	G	G	A
chr05	7247939	G	G	A
chr05	7249529	C	C	G
chr05	7250076	A	A	G
chr05	7250355	C	C	T
chr05	7271470	T	T	A
chr05	7283971	A	A	T
chr05	7284469	G	G	A
chr05	7284856	A	A	G
chr05	7299335	A	T	A
chr05	7299490	A	A	T
chr05	7300060	T	T	G
chr05	7301743	A	A	G
chr05	7302448	T	T	C
chr05	7302609	G	G	A
chr05	7302901	C	C	T
chr05	7302980	T	T	A
chr05	7302991	T	T	C
chr05	7304024	A	A	T
chr05	7304133	T	T	A
chr05	7304529	G	G	A
chr05	7304727	G	G	A
chr05	7305140	T	T	C
chr05	7305189	C	C	T
chr05	7305206	C	C	A
chr05	7305233	G	G	A
chr05	7305621	A	A	C
chr05	7305767	T	T	C
chr05	7306177	A	A	G
chr05	7306276	A	A	G
chr05	7306318	A	A	G
chr05	7306551	G	G	A
chr05	7306885	A	A	G
chr05	7307254	C	C	T
chr05	7307309	T	T	C
chr05	7308095	T	T	C
chr05	7308137	A	A	G
chr05	7308156	T	T	G
chr05	7308784	T	T	C
chr05	7308789	C	C	A
chr05	7308822	A	A	C
chr05	7309944	C	C	T
chr05	7310049	T	T	C
chr05	7310091	T	T	A
chr05	7310109	T	T	A
chr05	7310151	G	G	A
chr05	7310189	C	C	T
chr05	7310198	T	T	C
chr05	7310619	A	A	C
chr05	7310646	T	T	C
chr05	7310674	A	A	T
chr05	7310686	A	A	T
chr05	7310732	A	A	G
chr05	7310803	T	T	A
chr05	7312781	G	G	A
chr05	7312803	T	T	G
chr05	7317849	C	C	T
chr05	7318854	T	T	A
chr05	7318869	A	A	T
chr05	7321067	T	T	C
chr05	7322534	A	A	G
chr05	7322629	G	G	A
chr05	7323156	A	A	G
chr05	7323499	A	A	T
chr05	7323522	T	T	C
chr05	7323611	T	T	C
chr05	7324349	A	A	T
chr05	7325013	A	A	G
chr05	7325711	T	T	C
chr05	7325716	A	A	C
chr05	7325958	C	C	T
chr05	7326774	A	A	T
chr05	7327697	C	C	T
chr05	7327760	T	T	A
chr05	7327868	A	A	G
chr05	7328799	C	C	T
chr05	7328804	A	A	G
chr05	7328819	A	A	G
chr05	7328864	A	A	G
chr05	7329886	C	C	T
chr05	7329934	G	G	A
chr05	7329945	G	G	T
chr05	7330558	T	T	C
chr05	7330778	G	G	T
chr05	7330795	T	T	C
chr05	7330819	G	G	A
chr05	7330825	A	A	C
chr05	7330836	G	G	A
chr05	7330844	T	T	G
chr05	7330874	A	A	G
chr05	7330882	A	A	G
chr05	7330942	A	A	T
chr05	7330996	C	C	T
chr05	7331557	T	T	C
chr05	7331633	C	C	T
chr05	7331681	C	C	T
chr05	7332780	T	T	C
chr05	7332926	A	A	G
chr05	7333061	A	A	G
chr05	7333099	G	G	A
chr05	7333149	C	C	G
chr05	7333199	C	C	T
chr05	7333205	T	T	C
chr05	7333368	A	A	T
chr05	7333422	T	T	G
chr05	7333430	T	T	C
chr05	7333531	T	T	C
chr05	7336059	T	T	C
chr05	7336115	A	A	G
chr05	7336128	C	C	A
chr05	7336156	C	C	G
chr05	7336477	C	C	T
chr05	7336486	A	A	T
chr05	7336768	C	C	G
chr05	7337277	C	C	T
chr05	7338562	A	A	G
chr05	7338918	G	G	A
chr05	7339952	A	A	T
chr05	7340209	T	T	C
chr05	7340917	T	T	C
chr05	7341215	C	C	G
chr05	7341230	C	C	T
chr05	7341440	A	A	T
chr05	7346106	C	C	T
chr05	7346255	A	A	G
chr05	7346298	A	A	G
chr05	7346404	A	A	C
chr05	7346421	A	A	T
chr05	7346475	A	A	G
chr05	7346800	A	A	G
chr05	7346815	C	C	T
chr05	7346906	T	T	C
chr05	7346920	G	G	A
chr05	7346925	C	C	T
chr05	7346950	T	T	C
chr05	7346957	C	C	T
chr05	7347016	T	T	C
chr05	7347023	C	C	T
chr05	7347207	T	T	A
chr05	7348196	T	T	G
chr05	7348606	A	A	G
chr05	7352159	T	T	C
chr05	7352219	T	T	A
chr05	7355510	T	T	A
chr05	7356877	T	T	C
chr05	7357467	C	C	G
chr05	7357630	G	G	T
chr05	7357644	A	A	G
chr05	7357755	A	A	T
chr05	7358611	G	G	T
chr05	7360126	T	T	A
chr05	7360136	T	T	C
chr05	7360413	G	G	A
chr05	7360420	T	T	C
chr05	7360441	T	T	A
chr05	7361043	T	T	A
chr05	7361145	G	G	A
chr05	7361291	G	C	G
chr05	7361300	T	T	C
chr05	7361697	A	T	A
chr05	7361946	G	C	G
chr05	7361985	A	A	G
chr05	7361986	C	T	C
chr05	7362122	T	T	A
chr05	7362483	G	T	G
chr05	7362555	T	A	T
chr05	7362583	C	C	T
chr05	7362633	G	A	G
chr05	7362734	C	T	C
chr05	7362835	C	T	C
chr05	7362895	G	A	G
chr05	7362913	C	T	C
chr05	7362968	A	T	A
chr05	7364475	T	T	G
chr05	7365129	G	G	A
chr05	7365358	T	T	C
chr05	7365487	A	A	G
chr05	7365577	A	G	A
chr05	7365594	C	C	T
chr05	7365600	G	G	A
chr05	7367602	T	G	T
chr05	7367613	A	T	A
chr05	7367840	C	T	C
chr05	7367872	C	T	C
chr05	7368349	G	A	G
chr05	7368785	T	A	T
chr05	7370003	C	A	C
chr05	7370353	C	C	A
chr05	7378273	A	A	C
chr05	7378494	G	G	A
chr05	7390582	T	T	C
chr05	7392004	A	G	A
chr05	7392016	G	G	A
chr05	7394177	G	G	T
chr05	7395571	G	G	A
chr05	7395819	G	T	G
chr05	7395879	T	A	T
chr05	7395945	A	A	G
chr05	7395964	A	A	G
chr05	7398671	G	T	G
chr05	7398683	T	C	T
chr05	7398741	T	G	T
chr05	7398839	C	T	C
chr05	7398868	A	G	A
chr05	7399135	G	A	G
chr05	7399149	G	A	G
chr05	7399166	G	A	G
chr05	7399733	G	A	G
chr05	7399829	T	A	T
chr05	7400162	T	C	T
chr05	7400248	T	C	T
chr05	7400284	T	T	C
chr05	7400358	A	C	A
chr05	7400439	A	A	G
chr05	7400487	C	T	C
chr05	7400633	A	A	C
chr05	7400996	C	T	C
chr05	7402006	T	A	T
chr05	7402708	C	T	C
chr05	7402774	A	T	A
chr05	7402825	A	T	A
chr05	7403213	T	C	T
chr05	7403977	T	T	A
chr05	7403983	A	T	A
chr05	7405826	G	T	G
chr05	7405852	A	G	A
chr05	7407213	A	G	A
chr05	7407813	G	G	C
chr05	7408442	C	C	A
chr05	7408513	G	A	G
chr05	7408689	C	A	C
chr05	7410088	T	T	C
chr05	7410129	C	A	C
chr05	7410156	G	T	G
chr05	7410200	T	C	T
chr05	7410206	C	T	C
chr05	7410220	G	A	G
chr05	7410229	A	G	A
chr05	7410248	G	A	G
chr05	7410323	C	T	C
chr05	7410333	G	A	G
chr05	7410638	T	C	T
chr05	7410696	A	G	A
chr05	7412854	C	T	C
chr05	7413016	G	T	G
chr05	7420255	T	T	A
chr05	7429211	G	A	G
chr05	7436067	G	G	C
chr05	7436122	G	G	C
chr05	7436161	C	C	T
chr05	7436209	A	A	G
chr05	7436456	C	A	C
chr05	7436738	A	T	A
chr05	7436792	T	A	T
chr05	7436831	A	G	A
chr05	7437066	T	C	T
chr05	7437142	C	T	C
chr05	7437212	T	G	T
chr05	7437560	T	A	T
chr05	7437622	T	A	T
chr05	7437969	C	T	C
chr05	7439344	A	T	A
chr05	7439450	A	C	A
chr05	7439603	G	A	G
chr05	7439610	A	T	A
chr05	7439818	T	C	T
chr05	7439833	A	G	A
chr05	7440577	T	C	T
chr05	7440719	A	G	A
chr05	7440771	G	A	G
chr05	7440863	T	C	T
chr05	7441605	C	T	C
chr05	7441663	T	A	T
chr05	7441694	A	T	A
chr05	7475047	A	T	A
chr05	7475116	C	C	G
chr05	7475757	T	G	T
chr05	7475790	T	C	T
chr05	7475830	G	A	G
chr05	7480960	G	G	T
chr05	7481010	G	T	G
chr05	7481252	A	G	A
chr05	7481583	C	T	C
chr05	7481596	C	A	C
chr05	7481662	C	T	C
chr05	7481935	G	A	G
chr05	7482082	T	G	T
chr05	7482160	T	A	T
chr05	7482286	G	A	G
chr05	7482309	A	A	G
chr05	7482357	C	T	C
chr05	7482362	G	A	G
chr05	7482402	C	C	T
chr05	7482449	G	A	G
chr05	7482531	G	G	A
chr05	7482551	G	G	A
chr05	7482604	A	A	G
chr05	7482636	C	C	T
chr05	7484609	G	A	G
chr05	7506093	C	C	A
chr05	7507647	T	G	T
chr05	7508506	A	T	A
chr05	7508513	T	C	T
chr05	7509477	C	G	C
chr05	7509836	G	G	T
chr05	7509951	T	T	C
chr05	7510024	A	G	A
chr05	7510258	A	G	A
chr05	7512945	C	T	C
chr05	7512966	A	A	C
chr05	7514611	C	T	C
chr05	7515052	T	C	T
chr05	7515174	A	G	A
chr05	7515194	A	C	A
chr05	7516177	G	C	G
chr05	7516280	C	T	C
chr05	7516479	A	C	A
chr05	7520164	A	T	A
chr05	7520206	G	A	G
chr05	7520213	C	A	C
chr05	7520237	G	T	G
chr05	7520266	T	C	T
chr05	7520281	C	C	G
chr05	7521331	C	T	C
chr05	7521345	T	C	T
chr05	7521693	C	T	C
chr05	7521707	C	T	C
chr05	7521826	T	C	T
chr05	7521841	A	T	A
chr05	7521863	G	A	G
chr05	7521870	G	A	G
chr05	7521992	C	C	T
chr05	7522004	T	G	T
chr05	7522165	T	A	T
chr05	7522262	A	A	G
chr05	7522292	G	A	G
chr05	7522325	A	A	G
chr05	7522485	C	T	C
chr05	7522490	C	T	C
chr05	7522669	A	G	A
chr05	7522672	G	G	A
chr05	7522694	A	G	A
chr05	7522757	G	A	G
chr05	7522910	G	A	G
chr05	7522919	G	A	G
chr05	7522925	G	A	G
chr05	7522935	G	G	T
chr05	7522966	T	C	T
chr05	7523034	C	C	T
chr05	7523066	A	G	A
chr05	7523075	T	C	T
chr05	7523111	C	T	C
chr05	7523282	A	G	A
chr05	7523375	C	T	C
chr05	7523388	C	T	C
chr05	7524058	A	G	A
chr05	7524070	T	C	T
chr05	7524283	G	A	G
chr05	7524397	A	G	A
chr05	7524405	G	C	G
chr05	7524447	T	C	T
chr05	7524697	T	C	T
chr05	7525770	G	C	G
chr05	7526655	T	T	G
chr05	7527356	A	A	G
chr05	7527374	C	C	T
chr05	7527836	A	A	C
chr05	7529185	G	G	A
chr05	7530284	C	C	T
chr05	7532560	A	A	G
chr05	7534133	A	A	G
chr05	7534527	G	G	C
chr05	7536209	G	G	T
chr05	7537066	T	T	G
chr05	7537714	T	T	C
chr05	7538091	C	C	T
chr05	7538729	A	A	G
chr05	7539509	A	A	G
chr05	7539689	G	G	A
chr05	7539702	G	G	A
chr05	7539752	T	T	A
chr05	7539767	A	A	C
chr05	7541422	C	C	T
chr05	7541641	T	T	A
chr05	7541918	G	G	A
chr05	7542178	G	G	A
chr05	7542577	C	C	T
chr05	7542721	G	G	A
chr05	7543031	A	A	G
chr05	7543045	C	C	T
chr05	7543370	T	T	A
chr05	7543621	C	C	T
chr05	7544798	C	C	T
chr05	7544832	T	T	G
chr05	7544978	G	G	A
chr05	7545942	A	A	T
chr05	7546585	G	G	A
chr05	7546672	G	G	A
chr05	7547220	A	A	G
chr05	7547609	G	G	A
chr05	7547622	C	C	T
chr05	7548538	A	A	G
chr05	7548787	A	A	G
chr05	7549058	A	A	G
chr05	7549130	C	C	T
chr05	7549429	A	A	C
chr05	7549522	G	G	A
chr05	7549554	A	A	G
chr05	7550356	A	A	G
chr05	7550521	G	G	A
chr05	7551152	G	G	A
chr05	7552043	G	G	A
chr05	7552527	C	C	T
chr05	7552564	C	C	T
chr05	7552604	C	C	T
chr05	7553081	T	T	C
chr05	7553179	C	C	T
chr05	7553566	T	T	C
chr05	7553604	A	A	T
chr05	7553664	C	C	T
chr05	7553702	A	A	G
chr05	7553827	C	C	A
chr05	7553996	C	C	T
chr05	7554030	T	T	C
chr05	7554109	A	A	G
chr05	7554137	G	G	T
chr05	7554219	G	G	A
chr05	7554239	T	T	G
chr05	7554264	C	C	T
chr05	7554956	T	T	C
chr05	7555007	A	A	G
chr05	7555061	G	G	A
chr05	7555232	T	T	C
chr05	7555294	C	C	T
chr05	7555760	G	G	A
chr05	7555766	T	T	C
chr05	7555773	T	T	A
chr05	7555851	G	G	T
chr05	7556023	G	G	A
chr05	7556032	C	C	T
chr05	7556124	G	G	A
chr05	7556204	G	G	A
chr05	7557447	C	C	T
chr05	7557492	C	C	G
chr05	7557687	G	G	A
chr05	7557713	T	T	G
chr05	7557737	G	G	A
chr05	7557984	C	C	G
chr05	7558164	T	T	C
chr05	7558343	C	C	T
chr05	7558523	G	G	T
chr05	7559437	T	T	C
chr05	7560016	A	A	C
chr05	7560063	C	C	A
chr05	7560221	T	T	C
chr05	7560313	G	G	A
chr05	7561318	T	T	C
chr05	7561511	C	C	A
chr05	7562657	T	T	A
chr05	7562763	A	A	T
chr05	7563000	C	C	T
chr05	7563070	C	C	T
chr05	7563111	C	C	G
chr05	7563169	G	G	A
chr05	7563217	A	A	T
chr05	7563303	A	A	G
chr05	7563314	G	G	T
chr05	7563423	A	A	T
chr05	7563652	T	T	C
chr05	7563858	G	G	A
chr05	7563928	C	C	A
chr05	7564351	C	C	T
chr05	7564369	A	A	G
chr05	7564376	A	A	T
chr05	7564394	G	G	A
chr05	7564485	C	C	G
chr05	7564503	G	G	T
chr05	7564906	G	G	T
chr05	7565048	T	T	A
chr05	7565771	C	C	T
chr05	7566218	G	G	A
chr05	7566229	C	C	T
chr05	7566322	A	A	C
chr05	7566445	C	C	A
chr05	7567304	G	G	C
chr05	7568268	T	T	C
chr05	7568285	C	C	A
chr05	7568297	T	T	C
chr05	7568401	T	T	C
chr05	7568651	G	G	A
chr05	7568741	A	A	C
chr05	7568801	A	A	G
chr05	7568875	G	G	A
chr05	7569495	G	G	A
chr05	7569507	G	G	A
chr05	7569517	C	C	T
chr05	7569523	T	T	C
chr05	7569541	A	A	T
chr05	7569555	A	A	C
chr05	7569560	G	G	T
chr05	7569612	G	G	A
chr05	7569770	C	C	T
chr05	7569807	A	A	G
chr05	7570275	C	C	T
chr05	7570344	T	T	C
chr05	7570550	C	C	T
chr05	7570599	A	A	G
chr05	7570611	A	A	C
chr05	7570910	C	C	T
chr05	7570928	A	A	T
chr05	7570936	G	G	T
chr05	7570967	A	A	G
chr05	7571608	T	T	G
chr05	7571644	T	T	C
chr05	7571697	G	G	A
chr05	7572142	A	A	G
chr05	7572197	A	A	G
chr05	7572249	T	T	C
chr05	7572760	T	T	A
chr05	7572899	C	C	T
chr05	7573069	G	G	C
chr05	7573111	T	T	C
chr05	7573125	T	T	G
chr05	7573135	C	C	T
chr05	7573145	C	C	T
chr05	7573186	T	T	G
chr05	7573507	A	A	T
chr05	7573846	T	T	C
chr05	7574319	G	G	A
chr05	7575432	C	C	G
chr05	7576665	G	G	A
chr05	7576914	T	T	C
chr05	7577145	C	G	C
chr05	7577154	A	A	G
chr05	7577658	A	A	T
chr05	7577839	T	T	C
chr05	7577877	G	G	A
chr05	7578048	A	A	G
chr05	7578068	A	A	C
chr05	7578341	G	A	G
chr05	7579521	T	T	A
chr05	7581870	G	G	A
chr05	7587002	T	T	C
chr05	7587408	C	C	T
chr05	7587451	A	A	G
chr05	7588247	T	T	C
chr05	7588297	A	A	G
chr05	7590010	C	C	T
chr05	7590040	A	A	T
chr05	7590231	A	A	G
chr05	7590397	C	C	A
chr05	7590411	T	T	G
chr05	7590785	C	C	T
chr05	7590810	G	G	A
chr05	7590842	C	C	G
chr05	7590893	C	C	T
chr05	7591024	C	C	T
chr05	7591048	C	C	T
chr05	7591068	A	A	G
chr05	7593798	A	A	T
chr05	7593884	C	C	A
chr05	7595107	T	T	G
chr05	7595381	C	C	T
chr05	7595417	T	T	A
chr05	7595480	G	G	A
chr05	7597419	T	T	C
chr05	7597555	A	A	T
chr05	7597960	T	T	C
chr05	7598445	T	T	A
chr05	7600324	T	T	C
chr05	7600560	A	A	G
chr05	7601987	A	A	T
chr05	7602044	A	A	G
chr05	7602317	G	G	A
chr05	7602331	G	G	A
chr05	7602375	A	A	T
chr05	7603776	A	A	G
chr05	7603869	G	G	A
chr05	7604621	C	C	A
chr05	7604655	G	G	A
chr05	7604702	C	C	T
chr05	7604779	T	T	G
chr05	7604809	C	C	A
chr05	7605360	C	C	T
chr05	7605577	G	G	A
chr05	7605929	T	T	A
chr05	7608777	A	A	C
chr05	7609167	A	A	T
chr05	7609243	C	C	A
chr05	7610483	C	C	T
chr05	7611056	A	A	G
chr05	7611111	C	C	T
chr05	7611255	T	T	C
chr05	7611526	T	T	A
chr05	7612095	C	T	C
chr05	7612753	A	G	A
chr05	7614004	A	G	A
chr05	7614610	C	T	C
chr05	7614631	A	A	G
chr05	7614653	C	A	C
chr05	7614672	C	C	T
chr05	7614691	A	G	A
chr05	7614748	A	C	A
chr05	7614789	C	T	C
chr05	7614859	C	T	C
chr05	7614867	G	A	G
chr05	7614916	C	C	T
chr05	7615020	G	A	G
chr05	7615120	C	C	A
chr05	7615182	C	A	C
chr05	7615190	C	C	A
chr05	7615252	T	G	T
chr05	7615490	T	C	T
chr05	7615514	T	T	A
chr05	7615558	T	T	C
chr05	7615662	G	A	G
chr05	7615842	T	A	T
chr05	7615920	C	T	C
chr05	7616017	T	T	A
chr05	7616567	G	G	T
chr05	7616572	C	C	T
chr05	7616702	A	A	T
chr05	7617066	T	A	T
chr05	7617081	C	C	T
chr05	7617122	G	A	G
chr05	7617148	G	A	G
chr05	7617271	G	G	A
chr05	7617303	T	T	A
chr05	7617311	C	T	C
chr05	7617354	C	C	T
chr05	7617417	C	A	C
chr05	7617613	A	G	A
chr05	7617702	T	A	T
chr05	7617811	C	C	T
chr05	7617862	A	G	A
chr05	7617893	G	T	G
chr05	7617981	T	C	T
chr05	7618039	T	A	T
chr05	7618110	T	A	T
chr05	7618324	A	T	A
chr05	7618372	G	G	C
chr05	7618479	T	T	C
chr05	7618550	T	T	C
chr05	7618582	C	C	T
chr05	7618693	C	C	T
chr05	7619884	T	T	A
chr05	7619904	T	T	A
chr05	7619922	T	T	C
chr05	7619927	A	A	G
chr05	7619956	A	A	T
chr05	7620085	A	A	G
chr05	7620177	A	A	G
chr05	7620203	G	G	A
chr05	7620245	T	T	G
chr05	7620251	G	G	A
chr05	7620349	G	A	G
chr05	7620356	G	G	C
chr05	7620427	A	A	T
chr05	7620576	C	T	C
chr05	7620588	C	T	C
chr05	7620620	C	C	T
chr05	7620703	A	G	A
chr05	7621275	G	G	T
chr05	7621306	T	T	C
chr05	7622327	A	T	A
chr05	7622496	C	T	C
chr05	7622667	C	T	C
chr05	7622868	A	C	A
chr05	7623336	T	T	C
chr05	7623369	C	C	T
chr05	7623888	T	A	T
chr05	7623989	A	A	G
chr05	7624128	G	A	G
chr05	7624470	T	T	C
chr05	7624489	G	G	A
chr05	7624591	C	C	T
chr05	7624826	A	A	G
chr05	7624873	A	G	A
chr05	7624990	T	C	T
chr05	7625025	G	T	G
chr05	7625095	G	T	G
chr05	7625283	A	G	A
chr05	7625330	T	C	T
chr05	7625336	C	T	C
chr05	7625459	C	C	T
chr05	7625463	G	T	G
chr05	7625501	C	A	C
chr05	7625531	C	T	C
chr05	7625610	A	T	A
chr05	7625611	T	T	A
chr05	7625656	A	G	A
chr05	7625676	C	T	C
chr05	7625741	C	C	T
chr05	7625752	A	T	A
chr05	7625877	T	T	C
chr05	7625980	A	A	C
chr05	7626061	C	T	C
chr05	7626133	C	A	C
chr05	7626348	C	A	C
chr05	7626365	G	A	G
chr05	7626581	A	T	A
chr05	7626588	G	A	G
chr05	7626603	A	A	C
chr05	7626702	A	G	A
chr05	7626718	A	G	A
chr05	7626742	T	T	C
chr05	7626862	T	C	T
chr05	7627288	A	T	A
chr05	7627680	C	G	C
chr05	7627724	G	A	G
chr05	7627759	C	C	T
chr05	7627781	G	A	G
chr05	7627984	A	G	A
chr05	7628068	A	A	G
chr05	7628206	T	A	T
chr05	7628331	A	G	A
chr05	7628362	T	T	A
chr05	7628363	A	T	A
chr05	7628518	C	T	C
chr05	7628534	A	G	A
chr05	7629321	T	C	T
chr05	7629409	G	A	G
chr05	7629806	C	T	C
chr05	7629873	C	G	C
chr05	7629886	T	C	T
chr05	7632734	A	C	A
chr05	7632818	C	T	C
chr05	7633155	C	A	C
chr05	7633197	T	C	T
chr05	7633211	A	C	A
chr05	7633318	A	C	A
chr05	7633559	T	C	T
chr05	7633576	G	A	G
chr05	7633716	C	A	C
chr05	7633723	A	T	A
chr05	7633885	G	G	A
chr05	7634145	A	G	A
chr05	7634156	C	T	C
chr05	7634292	T	A	T
chr05	7634521	C	G	C
chr05	7634598	A	G	A
chr05	7634732	T	A	T
chr05	7634786	A	G	A
chr05	7634958	T	G	T
chr05	7635070	C	T	C
chr05	7635144	A	C	A
chr05	7636138	A	C	A
chr05	7636151	C	T	C
chr05	7636160	G	A	G
chr05	7636257	G	A	G
chr05	7636269	T	A	T
chr05	7636281	C	T	C
chr05	7636552	G	T	G
chr05	7636677	G	A	G
chr05	7636816	C	T	C
chr05	7636824	A	G	A
chr05	7636986	C	G	C
chr05	7637009	T	C	T
chr05	7637045	T	A	T
chr05	7637082	C	T	C
chr05	7637128	A	G	A
chr05	7637133	C	T	C
chr05	7637153	A	G	A
chr05	7637161	A	T	A
chr05	7637240	T	C	T
chr05	7637296	A	T	A
chr05	7637340	C	T	C
chr05	7637347	C	T	C
chr05	7637358	T	A	T
chr05	7637374	G	A	G
chr05	7637548	C	T	C
chr05	7637662	A	T	A
chr05	7637671	G	A	G
chr05	7638025	T	T	A
chr05	7638740	T	C	T
chr05	7639403	C	C	T
chr05	7639579	T	T	A
chr05	7639716	C	T	C
chr05	7639957	G	T	G
chr05	7640015	A	A	T
chr05	7640138	T	C	T
chr05	7640182	C	T	C
chr05	7640187	C	T	C
chr05	7640203	A	G	A
chr05	7640809	A	A	T
chr05	7642084	A	A	T
chr05	7644954	G	G	A
chr05	7648797	A	A	G
chr05	7649776	T	T	C
chr05	7649834	T	T	A
chr05	7649839	G	G	A
chr05	7650375	T	T	A
chr05	7650794	G	G	A
chr05	7651029	G	G	A
chr05	7652986	C	C	T
chr05	7655683	C	C	T
chr05	7656466	G	G	A
chr05	7656510	G	G	C
chr05	7657174	G	G	A
chr05	7657429	C	C	T
chr05	7657838	C	C	G
chr05	7658661	C	C	T
chr05	7659505	T	T	C
chr05	7659550	T	T	A
chr05	7659804	G	G	A
chr05	7660839	T	T	C
chr05	7661578	T	T	C
chr05	7661856	G	G	T
chr05	7662441	T	T	C
chr05	7662773	C	C	T
chr05	7662996	A	A	T
chr05	7663488	A	A	T
chr05	7663785	C	C	T
chr05	7664503	C	C	T
chr05	7665134	G	G	A
chr05	7665365	T	T	A
chr05	7665431	G	G	C
chr05	7665477	T	T	C
chr05	7665488	C	C	T
chr05	7665523	A	A	C
chr05	7665528	G	G	A
chr05	7665552	A	A	G
chr05	7665577	A	A	G
chr05	7665660	T	T	C
chr05	7665914	G	G	A
chr05	7665933	A	A	G
chr05	7666014	A	A	G
chr05	7666035	C	C	T
chr05	7666302	G	G	T
chr05	7666321	A	A	G
chr05	7666355	G	G	A
chr05	7666486	C	C	A
chr05	7666621	C	C	T
chr05	7666633	A	A	T
chr05	7666681	T	T	G
chr05	7666952	C	C	G
chr05	7667499	T	T	C
chr05	7667657	T	T	A
chr05	7667853	T	T	C
chr05	7667986	T	T	C
chr05	7668028	C	C	G
chr05	7668130	G	G	T
chr05	7668144	G	G	T
chr05	7668165	G	G	A
chr05	7668323	A	A	C
chr05	7668336	A	A	T
chr05	7668382	C	C	A
chr05	7668432	A	A	G
chr05	7668468	A	A	G
chr05	7668504	C	C	T
chr05	7668673	A	A	T
chr05	7668713	C	C	T
chr05	7668724	T	T	C
chr05	7668804	G	G	T
chr05	7668873	C	C	T
chr05	7668881	C	C	T
chr05	7668949	T	T	C
chr05	7669182	A	A	T
chr05	7669264	G	G	A
chr05	7669302	T	T	C
chr05	7669320	C	C	T
chr05	7669411	G	G	A
chr05	7669439	C	C	T
chr05	7669584	A	A	G
chr05	7669610	G	G	A
chr05	7669702	G	G	C
chr05	7669733	C	C	T
chr05	7669739	T	T	A
chr05	7670813	G	G	A
chr05	7671013	T	T	A
chr05	7671027	C	C	T
chr05	7671036	A	A	T
chr05	7671057	C	C	T
chr05	7671106	T	T	G
chr05	7671112	G	G	T
chr05	7671125	C	C	A
chr05	7671132	C	C	T
chr05	7671145	G	G	A
chr05	7671217	C	C	T
chr05	7671462	T	T	C
chr05	7671878	G	G	A
chr05	7671995	G	G	T
chr05	7672021	C	C	T
chr05	7672081	C	C	T
chr05	7672131	A	A	T
chr05	7672161	G	G	A
chr05	7672180	A	A	G
chr05	7672308	T	T	C
chr05	7672814	T	T	C
chr05	7673058	A	A	T
chr05	7673150	A	A	G
chr05	7673764	C	C	T
chr05	7674858	G	G	A
chr05	7674950	A	A	G
chr05	7675340	T	T	C
chr05	7676176	T	T	C
chr05	7677834	T	T	A
chr05	7678120	C	C	T
chr05	7678134	A	A	G
chr05	7678252	C	C	T
chr05	7678906	T	T	A
chr05	7679397	T	T	A
chr05	7679620	T	T	G
chr05	7679929	A	A	G
chr05	7680037	C	C	T
chr05	7680476	A	A	T
chr05	7680760	C	C	T
chr05	7680901	A	A	G
chr05	7680975	G	G	A
chr05	7680989	T	T	A
chr05	7681064	C	C	T
chr05	7681089	C	C	T
chr05	7681198	C	C	T
chr05	7681368	C	C	A
chr05	7682557	C	C	T
chr05	7682630	T	T	A
chr05	7683042	C	C	T
chr05	7683120	G	G	T
chr05	7683695	G	G	A
chr05	7683772	T	T	G
chr05	7683987	G	G	A
chr05	7684237	C	C	T
chr05	7684744	C	C	T
chr05	7688340	A	A	C
chr05	7688515	T	T	G
chr05	7690573	A	A	G
chr05	7690844	G	G	T
chr05	7691150	C	C	T
chr05	7692298	T	T	C
chr05	7692862	A	A	T
chr05	7696030	A	A	T
chr05	7696515	G	G	A
chr05	7697320	A	A	T
chr05	7698096	T	T	C
chr05	7705494	T	T	C
chr05	7705690	C	C	T
chr05	7705762	A	A	G
chr05	7705812	G	G	A
chr05	7705838	A	A	T
chr05	7706546	A	A	C
chr05	7706620	G	G	A
chr05	7707937	T	T	C
chr05	7707969	A	A	T
chr05	7709860	A	A	G
chr05	7709866	C	C	G
chr05	7709892	T	T	A
chr05	7709935	A	A	G
chr05	7709949	T	T	G
chr05	7710023	T	T	C
chr05	7710134	T	T	C
chr05	7710162	G	G	A
chr05	7710171	G	G	A
chr05	7710184	G	G	T
chr05	7710196	C	C	T
chr05	7710438	A	A	T
chr05	7710488	A	A	T
chr05	7710772	C	C	A
chr05	7710788	C	C	A
chr05	7710867	A	A	T
chr05	7710883	A	A	G
chr05	7710904	G	G	C
chr05	7710934	G	G	T
chr05	7710996	A	A	T
chr05	7711015	C	C	T
chr05	7711021	A	A	G
chr05	7711606	T	T	G
chr05	7711662	A	A	G
chr05	7711673	A	A	G
chr05	7711734	A	A	G
chr05	7711746	C	C	T
chr05	7711940	G	G	T
chr05	7711957	G	G	A
chr05	7711980	A	A	G
chr05	7712313	C	C	T
chr05	7712356	C	C	G
chr05	7712444	C	C	G
chr05	7712562	T	T	C
chr05	7714747	C	C	T
chr05	7714859	A	A	C
chr05	7715333	T	T	A
chr05	7715341	C	C	T
chr05	7715356	G	G	T
chr05	7715373	C	C	T
chr05	7715478	C	C	T
chr05	7715529	T	T	A
chr05	7715730	G	G	T
chr05	7715801	C	C	G
chr05	7716198	A	A	G
chr05	7716216	T	T	C
chr05	7716328	G	G	A
chr05	7716721	T	T	A
chr05	7716778	C	C	T
chr05	7716895	A	A	T
chr05	7717041	T	T	C
chr05	7717494	G	G	A
chr05	7719442	G	G	A
chr05	7719463	T	T	C
chr05	7719472	C	C	T
chr05	7719733	T	T	C
chr05	7720720	C	C	A
chr05	7720921	C	C	A
chr05	7720930	G	G	A
chr05	7720939	G	G	A
chr05	7720959	C	C	A
chr05	7721016	A	A	G
chr05	7721070	G	G	A
chr05	7721099	G	G	T
chr05	7722229	A	A	G
chr05	7722763	A	A	T
chr05	7723208	T	T	C
chr05	7724030	G	G	A
chr05	7734052	A	A	T
chr05	7734269	A	A	T
chr05	7735198	G	G	A
chr05	7735300	A	A	C
chr05	7735619	A	A	G
chr05	7735870	C	C	A
chr05	7736313	G	C	G
chr05	7736350	C	C	T
chr05	7736384	T	G	T
chr05	7736396	T	C	T
chr05	7736403	C	C	A
chr05	7736410	G	A	G
chr05	7736449	C	T	C
chr05	7736776	T	T	G
chr05	7736782	G	G	A
chr05	7737299	T	T	G
chr05	7737314	T	T	A
chr05	7737366	A	A	C
chr05	7737385	T	T	C
chr05	7737511	A	A	G
chr05	7737894	G	T	G
chr05	7737909	G	G	T
chr05	7737941	T	T	A
chr05	7738020	A	A	T
chr05	7738056	A	A	C
chr05	7738790	T	T	G
chr05	7739068	G	G	C
chr05	7739262	G	G	T
chr05	7741931	T	C	T
chr05	7741937	C	T	C
chr05	7742871	A	A	G
chr05	7742878	T	T	C
chr05	7743111	T	C	T
chr05	7743134	G	A	G
chr05	7743380	A	A	G
chr05	7743551	C	C	T
chr05	7743903	T	T	A
chr05	7743906	C	T	C
chr05	7743939	G	T	G
chr05	7743983	T	C	T
chr05	7743988	C	T	C
chr05	7743997	C	T	C
chr05	7744006	A	A	G
chr05	7744023	T	G	T
chr05	7744094	A	A	T
chr05	7744103	G	A	G
chr05	7744119	T	T	G
chr05	7744161	T	T	C
chr05	7744187	C	T	C
chr05	7744231	T	C	T
chr05	7744232	A	A	G
chr05	7744246	A	G	A
chr05	7744325	C	T	C
chr05	7744372	G	A	G
chr05	7744400	C	T	C
chr05	7744413	G	G	A
chr05	7744432	G	A	G
chr05	7744446	G	G	A
chr05	7744492	G	A	G
chr05	7744772	A	A	G
chr05	7744856	G	G	A
chr05	7744869	T	T	A
chr05	7745175	G	G	A
chr05	7745333	C	C	A
chr05	7745552	C	C	T
chr05	7745597	A	A	G
chr05	7745615	T	T	A
chr05	7745632	A	T	A
chr05	7745795	A	G	A
chr05	7745897	A	T	A
chr05	7745939	T	T	C
chr05	7745999	C	T	C
chr05	7746007	G	G	A
chr05	7746418	A	A	G
chr05	7746465	C	A	C
chr05	7746488	T	A	T
chr05	7746513	C	T	C
chr05	7746606	C	T	C
chr05	7746609	G	G	A
chr05	7747120	T	T	C
chr05	7747655	G	G	A
chr05	7747661	T	T	C
chr05	7747679	A	A	G
chr05	7748100	T	T	A
chr05	7748296	T	T	C
chr05	7748386	G	G	T
chr05	7748442	C	C	T
chr05	7748987	T	T	C
chr05	7748993	C	C	T
chr05	7749245	C	C	G
chr05	7749407	G	A	G
chr05	7749422	G	G	A
chr05	7749427	T	T	A
chr05	7749888	C	C	T
chr05	7750094	C	C	T
chr05	7752727	C	C	G
chr05	7753212	G	G	A
chr05	7753631	G	G	A
chr05	7753776	G	G	T
chr05	7753781	T	T	C
chr05	7753811	A	A	T
chr05	7753844	G	G	A
chr05	7753901	C	C	T
chr05	7753934	C	C	T
chr05	7753961	G	G	A
chr05	7754212	G	G	A
chr05	7754255	T	T	C
chr05	7754385	G	G	T
chr05	7754904	A	A	T
chr05	7755057	G	G	C
chr05	7755095	C	C	T
chr05	7755330	G	G	A
chr05	7755418	T	T	C
chr05	7755541	T	T	C
chr05	7755709	T	T	C
chr05	7756025	G	G	T
chr05	7756054	G	G	A
chr05	7756113	G	G	A
chr05	7756124	T	T	A
chr05	7756254	T	T	C
chr05	7756293	T	T	C
chr05	7756421	G	G	T
chr05	7756462	T	T	A
chr05	7756471	A	A	G
chr05	7756615	T	T	C
chr05	7756628	G	G	A
chr05	7756743	G	G	C
chr05	7756758	A	A	T
chr05	7756948	A	A	T
chr05	7756959	A	A	T
chr05	7757161	A	A	G
chr05	7757309	T	T	A
chr05	7757323	T	T	G
chr05	7757400	T	T	A
chr05	7757534	C	C	T
chr05	7757799	C	C	T
chr05	7757984	T	T	C
chr05	7758189	T	T	A
chr05	7758230	G	G	A
chr05	7758331	T	T	C
chr05	7758468	T	T	A
chr05	7758599	G	G	A
chr05	7758653	A	A	T
chr05	7759961	T	T	C
chr05	7760595	A	A	G
chr05	7760667	C	C	G
chr05	7761887	A	A	T
chr05	7761894	A	A	G
chr05	7762340	T	T	C
chr05	7763448	G	G	A
chr05	7763490	C	C	T
chr05	7763633	G	G	A
chr05	7765058	G	G	A
chr05	7765068	A	A	C
chr05	7765091	T	T	C
chr05	7765106	C	C	T
chr05	7765209	A	A	C
chr05	7765221	G	G	C
chr05	7765349	G	G	T
chr05	7765365	T	T	G
chr05	7765419	A	A	G
chr05	7765431	C	C	T
chr05	7765462	A	A	G
chr05	7765483	A	A	G
chr05	7766191	C	C	T
chr05	7766266	G	G	A
chr05	7766331	A	A	G
chr05	7766437	T	T	C
chr05	7766724	A	A	G
chr05	7766749	A	A	G
chr05	7766861	T	T	A
chr05	7766923	G	G	A
chr05	7766949	T	T	C
chr05	7767065	T	T	C
chr05	7767955	T	T	A
chr05	7767985	C	C	T
chr05	7768006	T	T	C
chr05	7768012	A	A	G
chr05	7768036	T	T	A
chr05	7768148	C	C	T
chr05	7768238	A	A	T
chr05	7768306	C	C	T
chr05	7768394	A	A	G
chr05	7768431	T	T	C
chr05	7768561	C	C	T
chr05	7769585	G	G	A
chr05	7770167	T	T	G
chr05	7770229	C	C	T
chr05	7770268	T	T	C
chr05	7770364	T	T	C
chr05	7770500	C	C	G
chr05	7770594	A	A	G
chr05	7770662	C	C	T
chr05	7770812	C	C	G
chr05	7771744	C	C	A
chr05	7771967	T	T	C
chr05	7772077	T	T	C
chr05	7772584	T	T	C
chr05	7772607	T	T	A
chr05	7773319	A	A	G
chr05	8176551	T	T	C
chr05	8176576	A	A	G
chr05	8176666	C	C	T
chr05	8178704	A	A	G
chr05	8179662	C	C	G
chr05	8180079	A	A	T
chr05	8180128	A	A	T
chr05	8180213	T	T	A
chr05	8181065	T	T	C
chr05	8181296	T	T	A
chr05	8183726	T	T	C
chr05	8183849	G	G	A
chr05	8184480	G	G	A
chr05	8185220	C	C	A
chr05	8186011	T	T	G
chr05	8186033	G	G	A
chr05	8186090	G	G	A
chr05	8186325	T	T	C
chr05	8186346	A	A	T
chr05	8186384	T	T	C
chr05	8186440	T	T	C
chr05	8186447	G	G	A
chr05	8186466	G	G	C
chr05	8186473	T	T	C
chr05	8186510	T	T	C
chr05	8186853	T	T	C
chr05	8188000	C	C	G
chr05	8192302	G	T	G
chr05	8192875	G	G	A
chr05	8193145	G	G	A
chr05	8193150	A	A	G
chr05	8193235	A	A	G
chr05	8193257	C	C	A
chr05	8193506	C	T	C
chr05	8193758	A	C	A
chr05	8193975	T	T	C
chr05	8194066	G	A	G
chr05	8194811	T	C	T
chr05	8197321	T	C	T
chr05	8199020	G	T	G
chr05	8199218	A	T	A
chr05	8199275	C	T	C
chr05	8199638	G	A	G
chr05	8199702	A	T	A
chr05	8199717	A	G	A
chr05	8199724	T	G	T
chr05	8199936	A	T	A
chr05	8199945	T	C	T
chr05	8199956	T	G	T
chr05	8199965	A	C	A
chr05	8200046	G	T	G
chr05	8200104	A	G	A
chr05	8200535	T	C	T
chr05	8200599	A	T	A
chr05	8200668	T	C	T
chr05	8201607	T	A	T
chr05	8201695	T	C	T
chr05	8201871	A	A	G
chr05	8202343	C	C	T
chr05	8202453	G	A	G
chr05	8203183	A	G	A
chr05	8203230	A	G	A
chr05	8203332	A	G	A
chr05	8203374	A	G	A
chr05	8204285	G	A	G
chr05	8206930	C	T	C
chr05	8207738	T	C	T
chr05	8207837	G	T	G
chr05	8214461	T	T	A
chr05	8214504	G	G	A
chr05	8215354	G	G	A
chr05	8215661	T	T	C
chr05	8215891	T	C	T
chr05	8216334	G	G	T
chr05	8216370	T	T	C
chr05	8216454	C	C	T
chr05	8216507	T	G	T
chr05	8216967	A	G	A
chr05	8217004	C	T	C
chr05	8220111	A	T	A
chr05	8220474	C	T	C
chr05	8220930	T	G	T
chr05	8223385	G	G	A
chr05	8224495	T	A	T
chr05	8224503	C	G	C
chr05	8224897	G	A	G
chr05	8226194	G	A	G
chr05	8226517	A	G	A
chr05	8226840	C	A	C
chr05	8226849	C	T	C
chr05	8226937	G	A	G
chr05	8227544	C	T	C
chr05	8229233	C	T	C
chr05	8231019	T	G	T
chr05	8232386	A	C	A
chr05	8234502	T	A	T
chr05	8235134	A	G	A
chr05	8235367	C	T	C
chr05	8235453	C	G	C
chr05	8244140	G	G	T
chr05	8244190	T	T	C
chr05	8244253	G	G	A
chr05	8244633	T	T	C
chr05	8244693	T	T	A
chr05	8246650	T	T	C
chr05	8247037	G	G	A
chr05	8247065	A	A	G
chr05	8247091	T	T	A
chr05	8247262	T	T	C
chr05	8251296	A	A	G
chr05	8252222	C	C	T
chr05	8252241	T	T	G
chr05	8252255	A	A	G
chr05	8252761	C	C	T
chr05	8252908	G	G	A
chr05	8253036	G	G	A
chr05	8253091	A	A	G
chr05	8253116	C	C	A
chr05	8253144	T	T	A
chr05	8253154	C	C	T
chr05	8253173	A	A	G
chr05	8253191	G	G	A
chr05	8253623	A	A	G
chr05	8253684	T	T	A
chr05	8253733	A	A	G
chr05	8253767	T	T	C
chr05	8253779	A	A	T
chr05	8253795	A	A	G
chr05	8254150	C	T	C
chr05	8254318	A	A	G
chr05	8254474	C	C	A
chr05	8254672	G	G	A
chr05	8254681	C	C	T
chr05	8254747	T	T	G
chr05	8267383	C	C	T
chr05	8267924	G	C	G
chr05	8268875	A	A	G
chr05	8269114	A	T	A
chr05	8269297	T	T	G
chr05	8269635	A	A	G
chr05	8308308	T	T	C
chr05	8308316	A	A	C
chr05	8310438	C	C	T
chr05	8311579	G	G	A
chr05	8312302	A	A	G
chr05	8314533	C	T	C
chr05	8314662	C	C	T
chr05	8314798	C	C	T
chr05	8314941	A	T	A
chr05	8314994	G	G	A
chr05	8315088	G	G	A
chr05	8315109	A	T	A
chr05	8315120	C	C	A
chr05	8315226	C	A	C
chr05	8315252	A	G	A
chr05	8315275	G	G	A
chr05	8315317	T	A	T
chr05	8315365	G	A	G
chr05	8315369	C	C	T
chr05	8315403	C	T	C
chr05	8315472	T	T	A
chr05	8315532	G	G	A
chr05	8315560	C	C	T
chr05	8315699	C	T	C
chr05	8315822	C	C	T
chr05	8316023	C	T	C
chr05	8316052	C	T	C
chr05	8316774	C	C	T
chr05	8316820	A	G	A
chr05	8316875	A	G	A
chr05	8317184	G	A	G
chr05	8317234	G	T	G
chr05	8317299	A	C	A
chr05	8317310	A	A	G
chr05	8317320	T	T	A
chr05	8317330	C	C	T
chr05	8317439	C	T	C
chr05	8317596	C	A	C
chr05	8317609	A	A	T
chr05	8317636	C	C	T
chr05	8317637	G	A	G
chr05	8317659	T	T	C
chr05	8317764	C	T	C
chr05	8318347	T	T	C
chr05	8318487	A	A	G
chr05	8318596	G	G	A
chr05	8318621	G	G	T
chr05	8318721	G	G	T
chr05	8319080	A	G	A
chr05	8319188	C	C	T
chr05	8319229	G	G	A
chr05	8319536	C	C	A
chr05	8319557	G	A	G
chr05	8319591	G	G	A
chr05	8319630	G	G	A
chr05	8319639	T	T	C
chr05	8320716	C	C	T
chr05	8320968	G	G	A
chr05	8320995	C	C	T
chr05	8321062	T	T	C
chr05	8321086	T	T	C
chr05	8321139	G	G	T
chr05	8321214	C	T	C
chr05	8321215	G	G	A
chr05	8321518	A	C	A
chr05	8321655	C	T	C
chr05	8321712	G	A	G
chr05	8321833	G	A	G
chr05	8322100	T	T	A
chr05	8322157	G	G	A
chr05	8322162	G	G	A
chr05	8322268	C	T	C
chr05	8322281	C	C	A
chr05	8322316	G	A	G
chr05	8322352	G	G	A
chr05	8322365	G	A	G
chr05	8323467	C	C	T
chr05	8323472	C	C	A
chr05	8323852	G	G	C
chr05	8323959	C	C	T
chr05	8323999	C	C	T
chr05	8324006	G	G	A
chr05	8324047	G	G	T
chr05	8324130	A	G	A
chr05	8324327	C	C	T
chr05	8324365	G	G	A
chr05	8324366	C	T	C
chr05	8324406	A	A	T
chr05	8324421	T	A	T
chr05	8324444	G	A	G
chr05	8324876	T	G	T
chr05	8325387	C	C	A
chr05	8325398	T	T	C
chr05	8325436	A	A	G
chr05	8325594	T	T	A
chr05	8325670	C	C	A
chr05	8325831	C	C	T
chr05	8326042	G	G	A
chr05	8326062	C	C	A
chr05	8326079	A	A	C
chr05	8326114	C	T	C
chr05	8326266	A	A	G
chr05	8327051	G	G	C
chr05	8329227	T	T	C
chr05	8329302	C	A	C
chr05	8329387	T	C	T
chr05	8329439	G	G	A
chr05	8329519	G	G	T
chr05	8329883	T	T	A
chr05	8331166	C	C	G
chr05	8332188	C	C	T
chr05	8332223	C	C	T
chr05	8332255	G	G	A
chr05	8332317	G	G	A
chr05	8332436	G	G	T
chr05	8334683	T	T	C
chr05	8336842	T	T	A
chr05	8338076	C	C	A
chr05	8338551	A	A	T
chr05	8339225	G	G	T
chr05	8339340	A	A	G
chr05	8339492	T	T	C
chr05	8339555	T	T	C
chr05	8340767	G	G	A
chr05	8341137	A	A	G
chr05	8344124	C	C	T
chr05	8347913	T	C	T
chr05	8347961	A	G	A
chr05	8348097	G	A	G
chr05	8355159	G	A	G
chr05	8355275	C	T	C
chr05	8372484	T	T	A
chr05	8373765	A	A	G
chr05	8373856	G	G	C
chr05	8374603	C	C	T
chr05	8374652	A	A	G
chr05	8374668	A	T	A
chr05	8374679	A	G	A
chr05	8374809	A	A	G
chr05	8374838	T	T	G
chr05	8374854	A	A	G
chr05	8374877	G	G	T
chr05	8374888	A	A	C
chr05	8375056	G	G	A
chr05	8375123	C	C	T
chr05	8375142	T	T	A
chr05	8375194	T	T	C
chr05	8375203	G	G	T
chr05	8375212	A	A	G
chr05	8375292	G	G	T
chr05	8375840	T	T	A
chr05	8376155	C	C	T
chr05	8376175	G	G	A
chr05	8376217	C	C	T
chr05	8376238	C	C	T
chr05	8376262	T	T	A
chr05	8376284	A	A	T
chr05	8376651	T	C	T
chr05	8376675	C	A	C
chr05	8376769	T	C	T
chr05	8376773	C	C	T
chr05	8376789	T	C	T
chr05	8377164	G	G	A
chr05	8377238	T	T	C
chr05	8377278	A	A	T
chr05	8377685	C	C	T
chr05	8377945	G	G	A
chr05	8378463	G	G	T
chr05	8379239	A	A	T
chr05	8379342	G	G	A
chr05	8379422	C	C	T
chr05	8379691	C	T	C
chr05	8379785	T	T	A
chr05	8379929	C	C	T
chr05	8379971	C	C	A
chr05	8380611	G	A	G
chr05	8380663	T	T	G
chr05	8380668	A	A	C
chr05	8380910	C	C	T
chr05	8381217	G	G	T
chr05	8381430	G	G	T
chr05	8381793	A	A	G
chr05	8381799	T	T	G
chr05	8381851	A	A	T
chr05	8381879	A	A	G
chr05	8381891	C	C	T
chr05	8381899	A	T	A
chr05	8381960	G	G	A
chr05	8381969	A	A	T
chr05	8382172	T	T	G
chr05	8382245	C	C	A
chr05	8382540	C	C	T
chr05	8382726	G	G	A
chr05	8382803	T	C	T
chr05	8382868	T	T	A
chr05	8382959	G	A	G
chr05	8383467	G	G	A
chr05	8383483	C	C	A
chr05	8383528	C	C	T
chr05	8383678	C	C	A
chr05	8383700	C	C	T
chr05	8383718	T	T	C
chr05	8383739	A	A	T
chr05	8383766	A	A	G
chr05	8383807	T	T	C
chr05	8383809	C	A	C
chr05	8383860	C	C	T
chr05	8383913	C	C	G
chr05	8383940	C	C	T
chr05	8383963	C	T	C
chr05	8384011	A	A	G
chr05	8384039	T	T	C
chr05	8384065	T	T	C
chr05	8384083	T	T	C
chr05	8384091	G	G	A
chr05	8384131	C	C	T
chr05	8384162	C	C	T
chr05	8384233	A	A	T
chr05	8384411	T	C	T
chr05	8384454	C	C	T
chr05	8384479	A	A	G
chr05	8384881	T	C	T
chr05	8384890	G	A	G
chr05	8384896	A	C	A
chr05	8384988	C	T	C
chr05	8385012	T	A	T
chr05	8385027	C	T	C
chr05	8385033	A	A	G
chr05	8385125	C	C	T
chr05	8385210	C	C	T
chr05	8385220	A	A	C
chr05	8385273	T	T	C
chr05	8385331	C	T	C
chr05	8385337	C	T	C
chr05	8385625	A	A	G
chr05	8385901	T	T	A
chr05	8386119	A	A	C
chr05	8386147	A	A	G
chr05	8386193	G	G	A
chr05	8386327	C	C	T
chr05	8386365	T	T	C
chr05	8386459	A	A	G
chr05	8386943	T	A	T
chr05	8387093	A	G	A
chr05	8387445	C	C	T
chr05	8387521	C	T	C
chr05	8387825	T	C	T
chr05	8387847	A	G	A
chr05	8387875	G	A	G
chr05	8387917	T	A	T
chr05	8388005	A	G	A
chr05	8388020	T	C	T
chr05	8388052	C	T	C
chr05	8388091	G	A	G
chr05	8388112	T	C	T
chr05	8388185	T	C	T
chr05	8388192	A	A	T
chr05	8388236	G	A	G
chr05	8388339	G	C	G
chr05	8388372	T	C	T
chr05	8388436	A	T	A
chr05	8388489	G	G	A
chr05	8388490	T	C	T
chr05	8388502	G	G	T
chr05	8389197	G	G	A
chr05	8389213	A	T	A
chr05	8389224	G	T	G
chr05	8389259	C	C	T
chr05	8389274	T	T	G
chr05	8389283	T	T	A
chr05	8389339	C	C	T
chr05	8389377	A	A	G
chr05	8389412	T	T	A
chr05	8389470	G	G	A
chr05	8389488	A	A	T
chr05	8389634	T	C	T
chr05	8389884	T	C	T
chr05	8389983	C	C	T
chr05	8390000	C	C	T
chr05	8390133	A	A	G
chr05	8390161	T	C	T
chr05	8390192	G	G	A
chr05	8390286	T	T	A
chr05	8390300	C	T	C
chr05	8390813	G	A	G
chr05	8390959	T	T	C
chr05	8391245	C	C	T
chr05	8391339	T	A	T
chr05	8391658	T	T	C
chr05	8392065	G	G	A
chr05	8392119	T	T	C
chr05	8392146	G	A	G
chr05	8392410	T	A	T
chr05	8392573	G	A	G
chr05	8392579	T	A	T
chr05	8392607	A	A	G
chr05	8392638	T	G	T
chr05	8392653	C	T	C
chr05	8392761	A	G	A
chr05	8392780	G	T	G
chr05	8392796	C	T	C
chr05	8392820	A	G	A
chr05	8392901	T	C	T
chr05	8392909	T	C	T
chr05	8392918	A	T	A
chr05	8392924	C	T	C
chr05	8392956	A	C	A
chr05	8392966	T	G	T
chr05	8392987	C	T	C
chr05	8393281	T	C	T
chr05	8393298	C	C	G
chr05	8393414	G	G	C
chr05	8393478	C	C	T
chr05	8393485	C	C	T
chr05	8393513	T	A	T
chr05	8393545	C	C	A
chr05	8393576	C	C	T
chr05	8393586	C	T	C
chr05	8393619	T	T	C
chr05	8393700	A	A	T
chr05	8393732	C	C	T
chr05	8393764	A	G	A
chr05	8393895	A	A	G
chr05	8393969	G	G	A
chr05	8393987	C	T	C
chr05	8394098	C	C	T
chr05	8394350	C	A	C
chr05	8394680	C	C	T
chr05	8394832	C	C	T
chr05	8394876	T	T	A
chr05	8395020	T	A	T
chr05	8395022	C	C	T
chr05	8395055	T	C	T
chr05	8395106	A	C	A
chr05	8395115	C	A	C
chr05	8395199	A	T	A
chr05	8395334	T	T	A
chr05	8395366	C	A	C
chr05	8395993	C	T	C
chr05	8396129	A	T	A
chr05	8396467	C	T	C
chr05	8396554	A	T	A
chr05	8396607	T	T	C
chr05	8396609	C	G	C
chr05	8396627	T	T	C
chr05	8396923	A	A	G
chr05	8397022	C	A	C
chr05	8397069	T	T	G
chr05	8397289	G	G	A
chr05	8397343	A	A	C
chr05	8397374	T	T	C
chr05	8398826	C	C	A
chr05	8399291	G	G	A
chr05	8399603	A	A	C
chr05	8399619	G	A	G
chr05	8399691	G	A	G
chr05	8399732	G	A	G
chr05	8399795	G	A	G
chr05	8399907	A	A	C
chr05	8399978	A	A	G
chr05	8400061	G	A	G
chr05	8400074	A	A	G
chr05	8400092	A	T	A
chr05	8400141	A	G	A
chr05	8400445	C	T	C
chr05	8400480	G	G	T
chr05	8400517	C	C	T
chr05	8400661	T	T	C
chr05	8400763	C	A	C
chr05	8400937	T	T	C
chr05	8401062	A	T	A
chr05	8401064	A	A	G
chr05	8401103	A	A	T
chr05	8401181	T	T	C
chr05	8401209	A	A	T
chr05	8401410	G	G	A
chr05	8402237	A	A	G
chr05	8402283	C	C	T
chr05	8402430	C	C	A
chr05	8402442	A	A	G
chr05	8402456	T	T	A
chr05	8402535	T	T	C
chr05	8402849	G	G	A
chr05	8402906	A	A	T
chr05	8402926	A	A	T
chr05	8403022	G	G	A
chr05	8403045	T	T	C
chr05	8403131	C	C	A
chr05	8403551	A	A	C
chr05	8403562	G	G	A
chr05	8403591	C	C	T
chr05	8403717	C	C	T
chr05	8403892	C	C	T
chr05	8404383	T	T	C
chr05	8404495	G	G	A
chr05	8404605	T	T	A
chr05	8404838	G	G	A
chr05	8404961	C	C	T
chr05	8404986	A	A	G
chr05	8404991	C	C	T
chr05	8405115	T	T	C
chr05	8405212	C	C	T
chr05	8405271	G	G	A
chr05	8405342	T	T	A
chr05	8405368	A	A	G
chr05	8405573	T	T	A
chr05	8405690	C	C	T
chr05	8405714	G	G	A
chr05	8405763	G	G	C
chr05	8405807	A	A	C
chr05	8405863	A	A	G
chr05	8405875	C	C	T
chr05	8405938	G	G	T
chr05	8405985	G	G	T
chr05	8406021	T	T	A
chr05	8406120	T	C	T
chr05	8406135	G	G	C
chr05	8406146	T	A	T
chr05	8406232	G	G	A
chr05	8406320	G	A	G
chr05	8406404	A	G	A
chr05	8406834	T	T	C
chr05	8406863	T	T	A
chr05	8406895	G	G	C
chr05	8407024	T	T	G
chr05	8407029	C	T	C
chr05	8407034	A	G	A
chr05	8407054	T	C	T
chr05	8407454	G	T	G
chr05	8407506	G	G	A
chr05	8408819	T	T	C
chr05	8408826	T	T	C
chr05	8408883	T	C	T
chr05	8409454	T	T	A
chr05	8409626	C	C	T
chr05	8409649	A	A	G
chr05	8409802	G	G	A
chr05	8410027	G	G	A
chr05	8410035	G	G	A
chr05	8410059	G	G	C
chr05	8410077	A	A	G
chr05	8410153	T	A	T
chr05	8410342	T	A	T
chr05	8410348	A	G	A
chr05	8410790	C	C	T
chr05	8410895	C	C	T
chr05	8411385	G	A	G
chr05	8411421	A	G	A
chr05	8411588	C	C	T
chr05	8412043	C	C	T
chr05	8412400	T	T	C
chr05	8412432	A	A	G
chr05	8413266	C	T	C
chr05	8413504	G	G	T
chr05	8494835	C	C	T
chr05	8494848	G	G	A
chr05	8494854	G	G	T
chr05	8495334	C	C	T
chr05	8495345	A	A	T
chr05	8495526	C	T	C
chr05	8495577	G	G	A
chr05	8495582	G	G	C
chr05	8495695	G	G	A
chr05	8495876	G	G	A
chr05	8495895	C	C	G
chr05	8495970	T	T	G
chr05	8496068	C	T	C
chr05	8496185	G	G	A
chr05	8496239	C	C	T
chr05	8496278	T	A	T
chr05	8496317	G	T	G
chr05	8496323	C	T	C
chr05	8496364	A	A	T
chr05	8496506	T	T	C
chr05	8496822	A	G	A
chr05	8496823	C	C	T
chr05	8496840	C	T	C
chr05	8496873	T	T	A
chr05	8496875	G	A	G
chr05	8496928	C	C	T
chr05	8497052	A	G	A
chr05	8497082	T	C	T
chr05	8497105	G	T	G
chr05	8497115	T	A	T
chr05	8497167	G	A	G
chr05	8497214	G	G	A
chr05	8497237	C	G	C
chr05	8497303	A	T	A
chr05	8497731	T	T	G
chr05	8497751	C	A	C
chr05	8497770	A	A	T
chr05	8497777	T	T	C
chr05	8499245	C	T	C
chr05	8499269	C	C	T
chr05	8500042	G	A	G
chr05	8500246	G	T	G
chr05	8500251	C	C	T
chr05	8500476	A	A	T
chr05	8500478	A	G	A
chr05	8505155	T	T	A
chr05	8505238	A	A	G
chr05	8505254	G	G	A
chr05	8505270	A	A	T
chr05	8505343	T	T	C
chr05	8505376	A	A	G
chr05	8505420	T	T	G
chr05	8505431	C	C	T
chr05	8505755	A	A	T
chr05	8505827	C	C	A
chr05	8505850	A	A	G
chr05	8505963	C	T	C
chr05	8505972	A	C	A
chr05	8506045	C	C	T
chr05	8506429	A	A	T
chr05	8506880	G	G	A
chr05	8507201	G	C	G
chr05	8507251	T	T	G
chr05	8507285	A	A	C
chr05	8507307	T	A	T
chr05	8507471	C	T	C
chr05	8507869	C	G	C
chr05	8507932	C	C	T
chr05	8508068	C	T	C
chr05	8508147	A	A	C
chr05	8508164	G	A	G
chr05	8508664	T	T	C
chr05	8508690	T	T	A
chr05	8508703	C	A	C
chr05	8508722	A	A	C
chr05	8508733	G	G	A
chr05	8508776	C	C	A
chr05	8508789	A	T	A
chr05	8509133	A	A	G
chr05	8509204	G	C	G
chr05	8509769	G	G	A
chr05	8509896	A	A	G
chr05	8509913	C	C	A
chr05	8514663	A	C	A
chr05	8514669	C	T	C
chr05	8514772	T	A	T
chr05	8514793	A	C	A
chr05	8515250	C	T	C
chr05	8515684	G	A	G
chr05	8515714	A	A	G
chr05	8515822	A	G	A
chr05	8515832	A	A	C
chr05	8515838	T	T	C
chr05	8515936	C	T	C
chr05	8516564	C	C	T
chr05	8523492	G	C	G
chr05	8523493	C	C	T
chr05	8524059	A	T	A
chr05	8524559	T	C	T
chr05	8524588	C	T	C
chr05	8524612	G	A	G
chr05	8529847	A	T	A
chr05	8529852	A	T	A
chr05	8530252	C	C	T
chr05	8530253	G	A	G
chr05	8530272	C	T	C
chr05	8530317	A	T	A
chr05	8530573	G	A	G
chr05	8530633	A	G	A
chr05	8530641	T	C	T
chr05	8530823	C	G	C
chr05	8530828	T	A	T
chr05	8531171	T	C	T
chr05	8531210	T	C	T
chr05	8531229	T	A	T
chr05	8531257	G	G	A
chr05	8531335	A	T	A
chr05	8531423	C	T	C
chr05	8531640	C	T	C
chr05	8531655	T	C	T
chr05	8531913	A	C	A
chr05	8531939	C	T	C
chr05	8531962	C	T	C
chr05	8532223	C	T	C
chr05	8532274	T	C	T
chr05	8532315	A	G	A
chr05	8532430	G	A	G
chr05	8532454	G	A	G
chr05	8532513	C	C	T
chr05	8532527	G	A	G
chr05	8532538	C	A	C
chr05	8532614	A	C	A
chr05	8532824	A	G	A
chr05	8533254	A	C	A
chr05	8533268	A	G	A
chr05	8533275	T	C	T
chr05	8533360	G	G	A
chr05	8533656	C	A	C
chr05	8533723	A	A	T
chr05	8533761	C	T	C
chr05	8533769	A	T	A
chr05	8533781	A	G	A
chr05	8533794	C	A	C
chr05	8534663	C	T	C
chr05	8534676	C	G	C
chr05	8534689	T	C	T
chr05	8534740	C	T	C
chr05	8535740	A	G	A
chr05	8535768	C	C	G
chr05	8535935	G	A	G
chr05	8537285	T	C	T
chr05	8537301	A	T	A
chr05	8538834	A	G	A
chr05	8538848	T	C	T
chr05	8538909	C	A	C
chr05	8538918	A	G	A
chr05	8538949	T	T	C
chr05	8538968	C	C	T
chr05	8539017	A	A	G
chr05	8539226	G	A	G
chr05	8539255	G	A	G
chr05	8539362	G	G	A
chr05	8539378	T	C	T
chr05	8539418	G	A	G
chr05	8539424	C	C	T
chr05	8539960	T	A	T
chr05	8540060	G	A	G
chr05	8540363	G	A	G
chr05	8540371	G	A	G
chr05	8540384	A	G	A
chr05	8540522	C	A	C
chr05	8540587	G	T	G
chr05	8540613	G	A	G
chr05	8540644	A	G	A
chr05	8540655	G	A	G
chr05	8540666	T	C	T
chr05	8540681	C	C	T
chr05	8540689	C	T	C
chr05	8540838	C	A	C
chr05	8540851	G	C	G
chr05	8540921	C	T	C
chr05	8540935	G	T	G
chr05	8540950	C	T	C
chr05	8540982	C	A	C
chr05	8542132	C	C	T
chr05	8542134	G	T	G
chr05	8542203	C	G	C
chr05	8542216	T	C	T
chr05	8542302	A	G	A
chr05	8542323	G	A	G
chr05	8542877	T	C	T
chr05	8542969	C	A	C
chr05	8542981	G	A	G
chr05	8543113	C	T	C
chr05	8543152	A	G	A
chr05	8543214	T	G	T
chr05	8543288	C	T	C
chr05	8543332	T	T	A
chr05	8543364	T	C	T
chr05	8543438	A	T	A
chr05	8543451	T	C	T
chr05	8543488	C	T	C
chr05	8543493	G	A	G
chr05	8543517	A	C	A
chr05	8543565	A	C	A
chr05	8543576	G	A	G
chr05	8544249	C	C	T
chr05	8544338	T	A	T
chr05	8544390	A	A	G
chr05	8544397	A	G	A
chr05	8544402	A	A	T
chr05	8544594	G	G	A
chr05	8544627	C	C	G
chr05	8544632	A	T	A
chr05	8544673	A	A	C
chr05	8544884	A	T	A
chr05	8544976	A	A	C
chr05	8545012	C	C	T
chr05	8545050	C	T	C
chr05	8545198	G	G	A
chr05	8545535	C	T	C
chr05	8545537	C	C	T
chr05	8545549	T	T	C
chr05	8545574	G	G	A
chr05	8545745	T	T	C
chr05	8545874	G	G	A
chr05	8546096	T	T	G
chr05	8546359	G	T	G
chr05	8546407	A	G	A
chr05	8546502	C	C	T
chr05	8546514	G	G	A
chr05	8546619	T	C	T
chr05	8546666	G	A	G
chr05	8546675	T	T	A
chr05	8546721	C	C	T
chr05	8546752	T	T	C
chr05	8546805	C	C	A
chr05	8546832	C	C	G
chr05	8546852	A	A	T
chr05	8546880	G	G	T
chr05	8547061	T	C	T
chr05	8547088	G	G	T
chr05	8547402	G	T	G
chr05	8547621	A	A	G
chr05	8547653	A	A	G
chr05	8547690	G	G	C
chr05	8547726	G	C	G
chr05	8547735	C	C	A
chr05	8548367	G	A	G
chr05	8548419	C	A	C
chr05	8548456	T	T	C
chr05	8548638	C	C	T
chr05	8549144	T	T	A
chr05	8549152	T	T	C
chr05	8549360	G	A	G
chr05	8549394	A	C	A
chr05	8549416	C	C	T
chr05	8549499	A	A	C
chr05	8549513	T	T	C
chr05	8551148	T	T	C
chr05	8551171	A	G	A
chr05	8551193	C	C	T
chr05	8551215	C	T	C
chr05	8551436	C	C	T
chr05	8554744	A	A	T
chr05	8555129	A	G	A
chr05	8555135	C	A	C
chr05	8555146	C	T	C
chr05	8555182	C	C	T
chr05	8555210	G	A	G
chr05	8555222	C	C	T
chr05	8555242	C	T	C
chr05	8555279	G	G	C
chr05	8555290	C	C	T
chr05	8555300	G	G	T
chr05	8555305	A	A	G
chr05	8555338	C	C	G
chr05	8555392	C	C	T
chr05	8555409	G	G	A
chr05	8555426	A	T	A
chr05	8555452	G	T	G
chr05	8555463	C	C	T
chr05	8555475	A	C	A
chr05	8555497	A	T	A
chr05	8555558	G	G	A
chr05	8555581	T	A	T
chr05	8555590	C	T	C
chr05	8555624	A	A	T
chr05	8555732	C	C	A
chr05	8555772	G	A	G
chr05	8556294	C	C	T
chr05	8556297	A	T	A
chr05	8556321	C	C	T
chr05	8556347	C	T	C
chr05	8556393	G	G	A
chr05	8556424	C	T	C
chr05	8556439	A	T	A
chr05	8556801	C	C	T
chr05	8556817	C	C	T
chr05	8556828	A	A	T
chr05	8556923	T	G	T
chr05	8556930	A	C	A
chr05	8557603	C	T	C
chr05	8557756	A	A	G
chr05	8557787	A	T	A
chr05	8557857	C	C	G
chr05	8557884	C	C	T
chr05	8557892	C	C	T
chr05	8558003	T	T	C
chr05	8558008	A	A	G
chr05	8558116	T	A	T
chr05	8558187	C	C	A
chr05	8558192	C	A	C
chr05	8558218	T	G	T
chr05	8558221	C	C	G
chr05	8558245	G	A	G
chr05	8558255	G	A	G
chr05	8558344	C	C	T
chr05	8558367	C	T	C
chr05	8560293	C	C	T
chr05	8560303	G	G	A
chr05	8560315	G	G	A
chr05	8560329	C	T	C
chr05	8560378	G	A	G
chr05	8560379	A	A	G
chr05	8560446	T	T	A
chr05	8560544	C	C	T
chr05	8560631	A	C	A
chr05	8560669	C	T	C
chr05	8560687	T	T	C
chr05	8560749	G	G	A
chr05	8560786	T	T	A
chr05	8560792	G	C	G
chr05	8560796	G	G	A
chr05	8560803	C	C	T
chr05	8560813	C	A	C
chr05	8560839	A	G	A
chr05	8560856	T	T	G
chr05	8560861	A	A	C
chr05	8560910	T	T	A
chr05	8560915	C	C	T
chr05	8561672	C	C	A
chr05	8561686	A	A	G
chr05	8561712	G	A	G
chr05	8561786	G	A	G
chr05	8561826	A	G	A
chr05	8561840	A	T	A
chr05	8561879	T	T	C
chr05	8561922	C	C	T
chr05	8561940	C	C	T
chr05	8561953	T	T	G
chr05	8561955	T	G	T
chr05	8561986	A	G	A
chr05	8562056	T	T	C
chr05	8562094	A	A	T
chr05	8562133	C	T	C
chr05	8562272	A	A	T
chr05	8562324	A	T	A
chr05	8562332	C	T	C
chr05	8562564	T	C	T
chr05	8562577	C	C	T
chr05	8563386	C	C	T
chr05	8563432	C	C	T
chr05	8563475	G	G	T
chr05	8563487	A	A	G
chr05	8563522	C	C	T
chr05	8563899	G	G	A
chr05	8563927	C	C	T
chr05	8564292	G	G	T
chr05	8564303	C	C	G
chr05	8564380	G	A	G
chr05	8564409	A	A	G
chr05	8565339	C	T	C
chr05	8565603	C	C	A
chr05	8565623	C	C	T
chr05	8565753	G	G	A
chr05	8565765	T	T	G
chr05	8565816	T	T	A
chr05	8565870	C	C	T
chr05	8565873	T	G	T
chr05	8565896	T	T	A
chr05	8566125	T	A	T
chr05	8566130	T	C	T
chr05	8566142	T	T	A
chr05	8566150	C	C	T
chr05	8566237	A	T	A
chr05	8566248	T	T	G
chr05	8566626	G	C	G
chr05	8566831	G	G	A
chr05	8566909	C	A	C
chr05	8567079	G	A	G
chr05	8567089	C	C	T
chr05	8567109	C	T	C
chr05	8567128	A	A	G
chr05	8567345	C	C	A
chr05	8567405	C	C	T
chr05	8567430	C	C	T
chr05	8567432	G	A	G
chr05	8567726	C	G	C
chr05	8567743	A	A	T
chr05	8567866	A	G	A
chr05	8567915	C	C	G
chr05	8567951	C	T	C
chr05	8567974	C	T	C
chr05	8567983	T	G	T
chr05	8568023	G	A	G
chr05	8568134	A	T	A
chr05	8568303	C	C	A
chr05	8568308	T	T	A
chr05	8568319	A	C	A
chr05	8568520	A	C	A
chr05	8568534	G	T	G
chr05	8568640	T	C	T
chr05	8568882	G	G	A
chr05	8568920	T	T	A
chr05	8568977	T	T	G
chr05	8569212	T	T	A
chr05	8569241	T	T	A
chr05	8569367	A	A	C
chr05	8569530	A	C	A
chr05	8569632	A	T	A
chr05	8569755	C	G	C
chr05	8569767	G	G	T
chr05	8569798	A	G	A
chr05	8569810	G	G	T
chr05	8570337	G	G	C
chr05	8570348	C	C	A
chr05	8570369	A	A	G
chr05	8570397	C	T	C
chr05	8570411	A	G	A
chr05	8570440	C	C	T
chr05	8570465	C	A	C
chr05	8570558	A	G	A
chr05	8570734	A	C	A
chr05	8570843	G	G	A
chr05	8570920	C	C	T
chr05	8570944	G	G	T
chr05	8570973	C	C	T
chr05	8571959	T	C	T
chr05	8572067	G	T	G
chr05	8572195	C	C	T
chr05	8572344	T	C	T
chr05	8572359	T	C	T
chr05	8572523	C	A	C
chr05	8572565	A	A	C
chr05	8572575	G	G	A
chr05	8572758	A	A	G
chr05	8573073	C	C	G
chr05	8573167	C	C	A
chr05	8573510	C	C	T
chr05	8573753	A	A	G
chr05	8574293	T	C	T
chr05	8574386	G	T	G
chr05	8574648	G	C	G
chr05	8574683	C	C	T
chr05	8574765	A	G	A
chr05	8575085	T	T	C
chr05	8575185	G	A	G
chr05	8575194	A	A	T
chr05	8575537	G	G	A
chr05	8575567	C	C	T
chr05	8575636	G	A	G
chr05	8575661	A	T	A
chr05	8575689	T	C	T
chr05	8575836	A	G	A
chr05	8575926	G	A	G
chr05	8575960	C	C	T
chr05	8576390	C	T	C
chr05	8576415	G	T	G
chr05	8579347	C	T	C
chr05	8579400	G	T	G
chr05	8579636	C	T	C
chr05	8579662	C	C	T
chr05	8579825	G	T	G
chr05	8579936	G	G	A
chr05	8579953	C	C	A
chr05	8579960	C	C	T
chr05	8579968	G	A	G
chr05	8580001	C	T	C
chr05	8580143	G	G	T
chr05	8580146	C	T	C
chr05	8580548	G	G	A
chr05	8580873	T	G	T
chr05	8580939	G	G	A
chr05	8580949	C	C	T
chr05	8581140	C	T	C
chr05	8581386	C	C	T
chr05	8581447	A	A	T
chr05	8581821	C	T	C
chr05	8581828	C	A	C
chr05	8581913	T	C	T
chr05	8582042	C	C	T
chr05	8582096	C	C	T
chr05	8582986	T	T	C
chr05	8583026	A	A	T
chr05	8583546	G	A	G
chr05	8583558	C	G	C
chr05	8583948	G	C	G
chr05	8583993	G	G	C
chr05	8584149	A	T	A
chr05	8584265	C	C	T
chr05	8584570	T	C	T
chr05	8584656	T	C	T
chr05	8584796	C	T	C
chr05	8584829	C	C	T
chr05	8584845	A	G	A
chr05	8584922	T	A	T
chr05	8585016	G	A	G
chr05	8585402	C	C	T
chr05	8585612	C	T	C
chr05	8585704	G	A	G
chr05	8585749	A	G	A
chr05	8585986	C	T	C
chr05	8586192	T	C	T
chr05	8586321	C	T	C
chr05	8586407	G	A	G
chr05	8586454	T	T	A
chr05	8586553	G	A	G
chr05	8586959	A	G	A
chr05	8587307	C	T	C
chr05	8587384	A	A	G
chr05	8588001	G	G	C
chr05	8588177	A	G	A
chr05	8588462	G	A	G
chr05	8592983	A	G	A
chr05	8593102	T	T	A
chr05	8593215	A	A	G
chr05	8593391	A	C	A
chr05	8593880	A	A	C
chr05	8593903	C	A	C
chr05	8595381	A	T	A
chr05	8598463	G	G	A
chr05	8598615	C	T	C
chr05	8598628	C	C	A
chr05	8598716	T	C	T
chr05	8598779	T	A	T
chr05	8598914	C	C	T
chr05	8598915	G	C	G
chr05	8598994	C	C	T
chr05	8599060	A	A	C
chr05	8599232	T	C	T
chr05	8599457	C	G	C
chr05	8599515	T	T	C
chr05	8599522	C	T	C
chr05	8599730	G	G	A
chr05	8599757	G	T	G
chr05	8599772	T	T	G
chr05	8599823	G	G	A
chr05	8599842	T	T	C
chr05	8599888	G	G	A
chr05	8600113	C	C	T
chr05	8600139	G	G	A
chr05	8600806	A	A	G
chr05	8601221	A	A	G
chr05	8601267	C	C	G
chr05	8601274	C	C	T
chr05	8601501	C	C	A
chr05	8601842	A	G	A
chr05	8601999	C	C	G
chr05	8602104	G	G	A
chr05	8602121	A	A	T
chr05	8602187	C	C	T
chr05	8602189	C	T	C
chr05	8602356	G	G	T
chr05	8602423	C	C	T
chr05	8602476	C	C	G
chr05	8602491	T	T	C
chr05	8602509	C	A	C
chr05	8602516	T	T	C
chr05	8602551	C	C	T
chr05	8602584	C	A	C
chr05	8602589	C	C	T
chr05	8602604	C	T	C
chr05	8602615	C	C	T
chr05	8602621	A	A	T
chr05	8602627	C	C	T
chr05	8602656	G	A	G
chr05	8605668	G	G	A
chr05	8605847	T	C	T
chr05	8606193	C	T	C
chr05	8606248	C	T	C
chr05	8606440	T	T	C
chr05	8606573	T	A	T
chr05	8606593	G	G	A
chr05	8607037	C	C	T
chr05	8607067	G	G	A
chr05	8607074	G	A	G
chr05	8607551	A	G	A
chr05	8607558	G	A	G
chr05	8607717	A	G	A
chr05	8608460	C	T	C
chr05	8608524	G	G	A
chr05	8608606	T	T	G
chr05	8608779	A	G	A
chr05	8610112	G	G	A
chr05	8610135	G	G	A
chr05	8610208	C	C	T
chr05	8610392	A	A	G
chr05	8610423	T	T	A
chr05	8610626	A	A	C
chr05	8610655	G	A	G
chr05	8610693	T	A	T
chr05	8610791	G	G	A
chr05	8611007	A	T	A
chr05	8611125	T	T	C
chr05	8611565	T	C	T
chr05	8611590	T	T	C
chr05	8611605	A	G	A
chr05	8611612	A	A	T
chr05	8611635	A	A	G
chr05	8618415	G	A	G
chr05	8618649	C	C	T
chr05	8618763	T	G	T
chr05	8618775	G	A	G
chr05	8618783	G	A	G
chr05	8618818	T	C	T
chr05	8618843	G	A	G
chr05	8618857	T	C	T
chr05	8618886	T	T	A
chr05	8619042	G	T	G
chr05	8619228	A	G	A
chr05	8619511	G	A	G
chr05	8620043	G	G	A
chr05	8620348	A	C	A
chr05	8620453	T	T	C
chr05	8620464	C	G	C
chr05	8621850	C	A	C
chr05	8621857	T	G	T
chr05	8621907	G	A	G
chr05	8621922	C	T	C
chr05	8623073	A	A	G
chr05	8623148	A	G	A
chr05	8623165	T	C	T
chr05	8623217	A	G	A
chr05	8623262	A	C	A
chr05	8623310	T	C	T
chr05	8623401	T	T	A
chr05	8623407	G	G	A
chr05	8623565	C	C	T
chr05	8623659	T	C	T
chr05	8623703	A	G	A
chr05	8623763	C	G	C
chr05	8623777	C	G	C
chr05	8623797	T	A	T
chr05	8623869	C	T	C
chr05	8623919	A	G	A
chr05	8623987	T	C	T
chr05	8624024	C	T	C
chr05	8624197	C	T	C
chr05	8624408	A	A	G
chr05	8624432	C	C	T
chr05	8624559	A	A	G
chr05	8624757	T	T	C
chr05	8624843	T	T	G
chr05	8625384	C	C	A
chr05	8625709	C	C	T
chr05	8625714	T	T	C
chr05	8625725	G	G	A
chr05	8626377	C	C	T
chr05	8626631	G	G	A
chr05	8626653	G	G	C
chr05	8626802	G	G	C
chr05	8626846	G	A	G
chr05	8626891	T	G	T
chr05	8627002	A	G	A
chr05	8627137	T	T	C
chr05	8627161	G	G	C
chr05	8627229	A	A	G
chr05	8627329	A	G	A
chr05	8627377	T	T	A
chr05	8627381	A	G	A
chr05	8627546	T	C	T
chr05	8627587	C	T	C
chr05	8628061	G	G	T
chr05	8628067	C	T	C
chr05	8628226	G	A	G
chr05	8628350	G	G	A
chr05	8628360	T	A	T
chr05	8628820	A	C	A
chr05	8628844	T	T	C
chr05	8628877	G	A	G
chr05	8628972	A	C	A
chr05	8629213	G	A	G
chr05	8629359	T	T	C
chr05	8629424	C	C	A
chr05	8629471	C	T	C
chr05	8629589	G	T	G
chr05	8629906	G	A	G
chr05	8629942	T	T	C
chr05	8630504	A	A	T
chr05	8630551	A	A	G
chr05	8630576	G	G	A
chr05	8630593	A	A	G
chr05	8630618	G	T	G
chr05	8630660	A	A	G
chr05	8630854	C	C	T
chr05	8630879	C	C	A
chr05	8631117	T	G	T
chr05	8631151	G	A	G
chr05	8631323	G	A	G
chr05	8631388	T	A	T
chr05	8631460	G	G	T
chr05	8631569	C	C	T
chr05	8631658	C	C	T
chr05	8631790	T	T	C
chr05	8632011	T	T	C
chr05	8632016	C	T	C
chr05	8633380	G	A	G
chr05	8634667	A	A	G
chr05	8634762	G	A	G
chr05	8635756	T	T	A
chr05	8635845	C	T	C
chr05	8636177	G	G	A
chr05	8636214	A	A	G
chr05	8636781	G	A	G
chr05	8637469	G	A	G
chr05	8637661	C	A	C
chr05	8637693	G	G	T
chr05	8637807	G	G	A
chr05	8637812	A	A	T
chr05	8637982	G	G	A
chr05	8638340	G	A	G
chr05	8640620	A	A	G
chr05	8641169	G	G	C
chr05	8641709	T	C	T
chr05	8645753	G	G	T
chr05	8646010	G	G	A
chr05	8646398	G	A	G
chr05	8646901	T	A	T
chr05	8646986	T	A	T
chr05	8647561	T	T	A
chr05	8647594	A	A	G
chr05	8647612	C	T	C
chr05	8647661	C	C	A
chr05	8647947	T	T	C
chr05	8647966	A	A	G
chr05	8648339	C	T	C
chr05	8648345	T	C	T
chr05	8648416	G	G	A
chr05	8648497	A	G	A
chr05	8648535	C	A	C
chr05	8649099	A	C	A
chr05	8649153	C	C	T
chr05	8649164	C	C	T
chr05	8649332	T	T	C
chr05	8649382	C	C	T
chr05	8649426	C	C	T
chr05	8649433	G	G	A
chr05	8650034	G	G	A
chr05	8650232	T	T	A
chr05	8650269	T	T	A
chr05	8650311	G	G	T
chr05	8650360	A	A	T
chr05	8650402	A	A	G
chr05	8650430	C	C	T
chr05	8650551	A	A	T
chr05	8650603	A	A	G
chr05	8650760	T	T	C
chr05	8650872	C	C	T
chr05	8650906	G	G	A
chr05	8650924	G	G	T
chr05	8651047	C	C	T
chr05	8651060	C	C	T
chr05	8651107	A	A	G
chr05	8651180	G	G	A
chr05	8651326	G	G	T
chr05	8651339	G	G	A
chr05	8651383	A	A	G
chr05	8651531	G	G	A
chr05	8651579	A	A	G
chr05	8651682	C	C	T
chr05	8651705	A	A	G
chr05	8651972	G	G	A
chr05	8652309	T	T	C
chr05	8652368	C	C	T
chr05	8652387	A	A	G
chr05	8652620	A	A	G
chr05	8652872	C	C	G
chr05	8652959	G	G	C
chr05	8652988	G	G	T
chr05	8653718	C	C	T
chr05	8653859	C	C	T
chr05	8654002	T	T	C
chr05	8654110	C	C	A
chr05	8654176	T	T	C
chr05	8654510	A	A	G
chr05	8654530	G	G	T
chr05	8654670	A	A	G
chr05	8654742	G	G	T
chr05	8654783	G	G	T
chr05	8654834	G	G	A
chr05	8655285	A	A	G
chr05	8655602	G	G	A
chr05	8655814	T	T	C
chr05	8655910	G	G	A
chr05	8656257	A	A	G
chr05	8656323	C	C	T
chr05	8656366	T	T	A
chr05	8656667	T	T	C
chr05	8656748	T	T	C
chr05	8657601	A	A	G
chr05	8657945	G	G	A
chr05	8658075	T	T	A
chr05	8658319	A	A	C
chr05	8658682	C	C	T
chr05	8658909	T	T	C
chr05	8658986	C	C	G
chr05	8659508	G	G	A
chr05	8659525	C	C	T
chr05	8659554	T	T	C
chr05	8659593	G	G	A
chr05	8659944	C	C	T
chr05	8661537	T	T	A
chr05	8661660	C	C	T
chr05	8661784	G	G	A
chr05	8662419	T	T	C
chr05	8663607	G	G	A
chr05	8663872	T	T	G
chr05	8664055	G	G	A
chr05	8664350	C	C	T
chr05	8664839	G	G	A
chr05	8665194	G	G	A
chr05	8665859	C	C	A
chr05	8666192	T	T	C
chr05	8666661	G	G	A
chr05	8667099	C	C	A
chr05	8667280	G	G	A
chr05	8667295	A	A	T
chr05	8667375	A	A	G
chr05	8667440	G	G	A
chr05	8667718	C	C	T
chr05	8667983	C	C	G
chr05	8668315	T	T	G
chr05	8668420	G	G	A
chr05	8668505	T	T	G
chr05	8668660	G	G	A
chr05	8668802	T	T	G
chr05	8668817	C	C	T
chr05	8668931	A	A	T
chr05	8669031	T	T	G
chr05	8669072	C	C	T
chr05	8669352	C	C	T
chr05	8669875	C	C	A
chr05	8670243	A	A	G
chr05	8670489	C	C	T
chr05	8670547	G	G	T
chr05	8670619	G	G	A
chr05	8670699	C	C	T
chr05	8671745	A	A	G
chr05	8672739	C	C	T
chr05	8672760	A	A	T
chr05	8674568	C	C	T
chr05	8674959	G	G	A
chr05	8675066	T	T	C
chr05	8675073	C	C	T
chr05	8675090	G	G	A
chr05	8675381	C	C	A
chr05	8675534	T	T	G
chr05	8675666	T	T	A
chr05	8675900	T	T	C
chr05	8675986	T	T	C
chr05	8676223	T	T	C
chr05	8676819	T	T	C
chr05	8676959	G	G	A
chr05	8676986	C	C	T
chr05	8677075	C	C	A
chr05	8677094	C	C	T
chr05	8677208	G	G	A
chr05	8677297	G	G	T
chr05	8677311	G	G	A
chr05	8677349	A	A	T
chr05	8677361	G	G	A
chr05	8677366	C	C	T
chr05	8677374	A	A	C
chr05	8677380	G	G	A
chr05	8677387	G	G	A
chr05	8677767	G	G	A
chr05	8677926	C	C	T
chr05	8677944	T	T	C
chr05	8680012	G	G	C
chr05	8680032	T	T	A
chr05	8680157	T	T	C
chr05	8680255	A	A	G
chr05	8680387	A	A	G
chr05	8682166	T	T	C
chr05	8686638	A	A	T
chr05	8686857	T	T	C
chr05	8686916	C	C	T
chr05	8686967	T	T	A
chr05	8686986	G	G	T
chr05	8688086	T	T	G
chr05	8688747	T	T	G
chr05	8688824	T	T	C
chr05	8688944	A	A	C
chr05	8688996	T	T	C
chr05	8689025	C	C	T
chr05	8689869	G	G	A
chr05	8690217	T	T	C
chr05	8690254	G	G	T
chr05	8690262	A	A	T
chr05	8690291	G	G	C
chr05	8690374	A	A	G
chr05	8690691	C	C	T
chr05	8691419	C	C	T
chr05	8691525	A	A	T
chr05	8691557	C	C	T
chr05	8691565	C	C	T
chr05	8691613	A	A	T
chr05	8691987	A	A	T
chr05	8692122	G	G	A
chr05	8692194	A	A	G
chr05	8701168	A	A	G
chr05	8701202	A	A	G
chr05	8701219	C	C	T
chr05	8701235	A	A	G
chr05	8701368	G	G	C
chr05	8701508	T	T	C
chr05	8701758	A	A	T
chr05	8703348	A	A	G
chr05	8703355	G	G	A
chr05	8704770	G	G	A
chr05	8705307	G	G	C
chr05	8705802	A	A	C
chr05	8705810	C	C	T
chr05	8705885	C	C	T
chr05	8705892	G	G	A
chr05	8706126	C	C	T
chr05	8706167	A	A	C
chr05	8706193	G	G	A
chr05	8706207	G	G	A
chr05	8706259	G	G	A
chr05	8706282	A	A	G
chr05	8706382	T	T	C
chr05	8706461	C	C	T
chr05	8706511	T	T	C
chr05	8706533	A	A	G
chr05	8706641	T	T	C
chr05	8707320	A	A	C
chr05	8707331	C	C	T
chr05	8707343	G	G	T
chr05	8707441	A	A	C
chr05	8707963	T	T	G
chr05	8707991	C	C	T
chr05	8711343	G	G	A
chr05	8711360	G	G	A
chr05	8711370	T	T	G
chr05	8711378	T	T	C
chr05	8711482	T	T	C
chr05	8711490	G	G	T
chr05	8711565	G	G	A
chr05	8711612	T	T	C
chr05	8711668	C	C	T
chr05	8711742	G	G	A
chr05	8711830	T	T	C
chr05	8712030	G	G	A
chr05	8712102	T	T	C
chr05	8712327	G	G	A
chr05	8712342	G	G	A
chr05	8712509	G	G	A
chr05	8712590	T	T	C
chr05	8712603	C	C	T
chr05	8713093	A	A	G
chr05	8713344	G	G	A
chr05	8713440	T	T	C
chr05	8713474	G	G	A
chr05	8713746	C	C	G
chr05	8713803	C	C	A
chr05	8713860	T	T	G
chr05	8713932	T	T	A
chr05	8715502	T	T	C
chr05	8716217	T	T	G
chr05	8716243	C	C	A
chr05	8716313	C	C	T
chr05	8716578	A	A	C
chr05	8716646	C	C	A
chr05	8717530	A	A	C
chr05	8717614	G	G	T
chr05	8725710	G	G	A
chr05	8730005	G	G	A
chr05	8730552	G	G	A
chr05	8731635	G	G	T
chr05	8731718	G	G	A
chr05	8735057	G	G	A
chr05	8737867	G	G	A
chr05	8766410	G	G	A
chr05	8769541	T	T	C
chr05	8769882	G	G	C
chr05	8773533	A	A	G
chr05	8774248	T	T	C
chr05	8774297	T	T	C
chr05	8774410	C	C	A
chr05	8774428	A	A	G
chr05	8774454	T	T	C
chr05	8774466	A	A	G
chr05	8774498	G	G	A
chr05	8774514	A	A	G
chr05	8775080	C	C	T
chr05	8775302	A	A	G
chr05	8775604	T	T	C
chr05	8776254	A	A	G
chr05	8776364	G	G	A
chr05	8776386	T	T	C
chr05	8776753	G	G	A
chr05	8776999	A	A	G
chr05	8777032	A	A	G
chr05	8777102	G	G	A
chr05	8777951	A	A	C
chr05	8778011	A	A	G
chr05	8779808	C	C	T
chr05	8782883	C	C	T
chr05	8783011	A	A	G
chr05	8783049	A	A	G
chr05	8784970	C	C	T
chr05	8787318	T	T	C
chr05	8789934	C	C	T
chr05	8789939	C	C	T
chr05	8789994	C	C	T
chr05	8791626	T	T	G
chr05	8793070	C	C	T
chr05	8794797	G	G	A
chr05	8803914	T	T	A
chr05	8804210	C	C	T
chr05	8804553	C	C	T
chr05	8852779	T	T	C
chr05	8852789	A	A	G
chr05	8861904	A	A	C
chr05	8884044	G	G	A
chr05	8885913	C	C	A
chr05	8888819	A	A	G
chr05	8888827	G	G	A
chr05	8888908	T	T	A
chr05	8888942	A	A	G
chr05	8888978	G	G	C
chr05	8889118	G	G	T
chr05	8889483	G	G	C
chr05	8890351	A	A	G
chr05	8890443	T	T	G
chr05	8893856	G	G	A
chr05	8893925	G	G	C
chr05	8896156	C	C	T
chr05	8896386	G	G	A
chr05	8898563	T	T	C
chr05	8898627	G	G	A
chr05	8898708	G	G	C
chr05	8898881	T	T	A
chr05	8898937	A	A	T
chr05	8899027	T	T	C
chr05	8899069	C	C	T
chr05	8899074	G	G	A
chr05	8899322	G	G	A
chr05	8899421	T	T	C
chr05	8899708	C	C	T
chr05	8899774	T	T	C
chr05	8899831	G	G	A
chr05	8899857	A	A	G
chr05	8899912	C	C	T
chr05	8899971	A	A	C
chr05	8900159	T	T	C
chr05	8900223	C	C	G
chr05	8900247	A	A	C
chr05	8900264	T	T	C
chr05	8900288	A	A	G
chr05	8900452	A	A	T
chr05	8900575	T	T	C
chr05	8900601	A	A	C
chr05	8900638	A	A	G
chr05	8901039	G	G	A
chr05	8901373	A	A	G
chr05	8901423	C	C	T
chr05	8901433	A	A	C
chr05	8901590	G	G	A
chr05	8901663	A	A	G
chr05	8901806	G	G	C
chr05	8901856	C	C	T
chr05	8902485	C	C	T
chr05	8902491	A	A	G
chr05	8902505	A	A	G
chr05	8902593	C	C	A
chr05	8902712	T	T	C
chr05	8902730	A	A	T
chr05	8902940	T	T	C
chr05	8903073	T	T	C
chr05	8903120	C	C	T
chr05	8903306	A	A	G
chr05	8903384	T	T	C
chr05	8903449	G	G	A
chr05	8903480	T	T	G
chr05	8903488	C	C	T
chr05	8903601	C	C	T
chr05	8903641	A	A	G
chr05	8903736	A	A	T
chr05	8903875	G	G	A
chr05	8903898	T	T	C
chr05	8903918	A	A	G
chr05	8904841	A	A	T
chr05	8904898	A	A	G
chr05	8904920	T	T	A
chr05	8905829	T	T	G
chr05	8906240	A	A	C
chr05	8907794	G	G	T
chr05	8907845	G	G	A
chr05	8907879	T	T	C
chr05	8907915	T	T	G
chr05	8907963	G	G	A
chr05	8908034	G	G	A
chr05	8908099	C	C	G
chr05	8908333	T	T	A
chr05	8908661	A	A	G
chr05	8908755	T	T	G
chr05	8908855	T	T	C
chr05	8908909	C	C	T
chr05	8908927	C	C	A
chr05	8908954	C	C	T
chr05	8909030	G	G	A
chr05	8909166	T	T	C
chr05	8909255	C	C	T
chr05	8909260	C	C	T
chr05	8909313	T	T	C
chr05	8910512	T	T	C
chr05	8910729	G	G	A
chr05	8910804	T	T	C
chr05	8910819	T	T	C
chr05	8910853	A	A	G
chr05	8910894	A	A	G
chr05	8910915	T	T	C
chr05	8911792	T	T	G
chr05	8911877	A	A	G
chr05	8911941	T	T	C
chr05	8912155	T	T	G
chr05	8912593	T	T	C
chr05	8912732	T	T	G
chr05	8912747	A	A	G
chr05	8912830	T	T	G
chr05	8912935	A	A	G
chr05	8912967	G	G	A
chr05	8912976	G	G	A
chr05	8913007	T	T	C
chr05	8913151	T	T	G
chr05	8913671	A	A	G
chr05	8913838	T	T	C
chr05	8916969	T	T	G
chr05	8917581	C	C	A
chr05	8918339	T	T	C
chr05	8918541	T	T	C
chr05	8919259	A	A	G
chr05	8919302	C	C	A
chr05	8921666	A	A	G
chr05	8926336	A	A	C
chr05	8926343	T	T	C
chr05	8926385	T	T	C
chr05	8926401	T	T	C
chr05	8926448	T	T	C
chr05	8926498	C	C	T
chr05	8926527	C	C	T
chr05	8926545	T	T	A
chr05	8927201	C	C	T
chr05	8927240	T	T	C
chr05	8927441	T	T	G
chr05	8927578	A	A	T
chr05	8927849	T	T	C
chr05	8927854	A	A	G
chr05	8927899	A	A	G
chr05	8928066	T	T	C
chr05	8928102	G	G	A
chr05	8928394	T	T	C
chr05	8928468	A	A	G
chr05	8928624	C	C	G
chr05	8928948	T	T	C
chr05	8929124	A	A	C
chr05	8929220	A	A	C
chr05	8929370	T	T	C
chr05	8930210	A	A	C
chr05	8930319	A	A	C
chr05	8930589	C	C	G
chr05	8930608	C	C	T
chr05	8930633	C	C	T
chr05	8931365	G	G	A
chr05	8931649	A	A	T
chr05	8932504	C	C	T
chr05	8932510	A	A	G
chr05	8932669	T	T	C
chr05	8933256	A	A	G
chr05	8933385	T	T	G
chr05	8933421	A	A	G
chr05	8937423	A	A	G
chr05	8937485	C	C	T
chr05	8938514	T	T	A
chr05	8938536	T	T	A
chr05	9117345	T	T	C
chr05	9127031	G	A	G
chr05	9127039	C	T	C
chr05	9127074	G	A	G
chr05	9133424	G	C	G
chr05	9169503	G	A	G
chr05	9169676	G	A	G
chr05	9169719	T	G	T
chr05	9170518	G	A	G
chr05	9170605	G	A	G
chr05	9170625	T	C	T
chr05	9188892	A	T	A
chr05	9189165	T	A	T
chr05	9189418	G	A	G
chr05	9189428	C	A	C
chr05	9189462	G	A	G
chr05	9189463	T	T	G
chr05	9189481	A	T	A
chr05	9189487	C	C	T
chr05	9189532	G	T	G
chr05	9189704	G	A	G
chr05	9189709	G	G	A
chr05	9189720	G	T	G
chr05	9279077	A	A	G
chr05	9279083	A	A	G
chr05	9279134	G	G	A
chr05	9279140	A	A	C
chr05	9279152	G	G	A
chr05	9279176	C	C	T
chr05	9279248	A	A	C
chr05	9279342	C	C	T
chr05	9279390	A	A	G
chr05	9279437	A	A	G
chr05	9279925	C	T	C
chr05	9279976	A	T	A
chr05	9279992	C	C	T
chr05	9280056	T	T	A
chr05	9280070	C	C	T
chr05	9284653	G	A	G
chr05	9284658	C	T	C
chr05	9290233	T	T	G
chr05	9290855	T	T	A
chr05	9307994	T	T	G
chr05	9308905	C	C	A
chr05	9312356	T	A	T
chr05	9312384	T	T	C
chr05	9315795	T	T	C
chr05	9315801	G	G	A
chr05	9321056	C	C	T
chr05	9321061	A	A	G
chr05	9331296	T	T	A
chr05	9331303	C	C	G
chr05	9331339	C	C	G
chr05	9358030	T	T	A
chr05	9358040	G	G	C
chr05	9393173	G	A	G
chr05	9393175	C	C	A
chr05	9393206	A	A	G
chr05	9393230	G	G	A
chr05	9393304	T	T	C
chr05	9393745	G	G	A
chr05	9393777	C	C	T
chr05	9394247	A	A	G
chr05	9394438	T	T	C
chr05	9394456	T	T	C
chr05	9394471	A	A	G
chr05	9394472	T	A	T
chr05	9394484	C	C	A
chr05	9394504	G	G	T
chr05	9394540	A	A	T
chr05	9394563	C	C	G
chr05	9394589	T	T	G
chr05	9394619	A	A	G
chr05	9394711	T	C	T
chr05	9394715	T	T	C
chr05	9394823	C	T	C
chr05	9396215	T	T	A
chr05	9396262	C	C	T
chr05	9454244	C	T	C
chr05	9456033	A	G	A
chr05	9459696	A	C	A
chr05	9459780	C	A	C
chr05	9462856	G	A	G
chr05	9463054	G	C	G
chr05	9466364	A	G	A
chr05	9467016	C	T	C
chr05	9467061	G	A	G
chr05	9467163	C	C	A
chr05	9467208	T	G	T
chr05	9467241	A	G	A
chr05	9467808	C	G	C
chr05	9468207	G	G	A
chr05	9468347	G	C	G
chr05	9469831	C	C	T
chr05	9470741	A	A	T
chr05	9470771	A	A	G
chr05	9470851	G	G	A
chr05	9470860	T	T	C
chr05	9472204	C	A	C
chr05	9472233	T	T	A
chr05	9472272	G	G	A
chr05	9472323	G	T	G
chr05	9472446	G	A	G
chr05	9506553	A	C	A
chr05	9506566	C	A	C
chr05	9506709	A	A	C
chr05	9506758	C	T	C
chr05	9506765	T	A	T
chr05	9506782	A	A	C
chr05	9508724	T	C	T
chr05	9508782	T	A	T
chr05	9509027	A	G	A
chr05	9509195	C	T	C
chr05	9509360	C	G	C
chr05	9509559	A	T	A
chr05	9522967	C	T	C
chr05	9523360	T	C	T
chr05	9523454	C	T	C
chr05	9524699	C	T	C
chr05	9526781	T	C	T
chr05	9528445	C	T	C
chr05	9528506	T	T	C
chr05	9528766	A	A	G
chr05	9528772	A	A	G
chr05	9528986	G	G	T
chr05	9529058	T	T	A
chr05	9529063	T	T	C
chr05	9529166	C	C	A
chr05	9530652	G	A	G
chr05	9532612	T	C	T
chr05	9533557	G	A	G
chr05	9535078	C	T	C
chr05	9544660	C	T	C
chr05	9553047	G	G	A
chr05	9561767	C	C	A
chr05	9561944	C	C	T
chr05	9561979	G	G	A
chr05	9564996	A	C	A
chr05	9568163	G	C	G
chr05	9568312	A	T	A
chr05	9630854	A	A	T
chr05	9646006	G	G	A
chr05	9649122	C	C	T
chr05	9649550	A	A	G
chr05	9649570	G	G	A
chr05	9649695	A	A	G
chr05	9650001	C	C	T
chr05	9650811	C	C	A
chr05	9651490	T	T	C
chr05	9651499	A	A	T
chr05	9651521	A	A	G
chr05	9651528	A	A	G
chr05	9651670	A	A	C
chr05	9652413	T	T	C
chr05	9652677	A	A	T
chr05	9652881	A	A	G
chr05	9652904	C	C	A
chr05	9654450	T	T	C
chr05	9654458	A	A	G
chr05	9654566	G	G	A
chr05	9654716	A	A	G
chr05	9654727	A	A	G
chr05	9654809	T	T	C
chr05	9654856	A	A	G
chr05	9655652	G	G	A
chr05	9656060	A	A	T
chr05	9656164	G	G	T
chr05	9656549	T	T	A
chr05	9656641	T	T	C
chr05	9657085	C	C	T
chr05	9657118	C	C	T
chr05	9657693	T	T	C
chr05	9658767	C	C	T
chr05	9659026	C	C	T
chr05	9659066	C	C	T
chr05	9659123	A	A	G
chr05	9659670	G	G	T
chr05	9659897	C	C	T
chr05	9659928	G	G	T
chr05	9660170	G	G	T
chr05	9660198	T	T	A
chr05	9660344	A	A	T
chr05	9673365	G	G	T
chr05	9675387	A	A	G
chr05	9675419	A	A	G
chr05	9675484	T	T	A
chr05	9676517	A	A	C
chr05	9676997	G	G	A
chr05	9677024	C	C	A
chr05	9677582	A	A	G
chr05	9677622	G	G	C
chr05	9677675	A	A	T
chr05	9677753	T	T	A
chr05	9677799	G	G	A
chr05	9677853	A	A	T
chr05	9677870	A	A	G
chr05	9677908	A	A	C
chr05	9677933	A	A	G
chr05	9677972	A	A	G
chr05	9678118	C	C	A
chr05	9678650	C	C	T
chr05	9678707	C	C	T
chr05	9678743	T	T	A
chr05	9679875	A	A	G
chr05	9679935	G	G	A
chr05	9680867	T	T	A
chr05	9680953	T	T	C
chr05	9680974	A	A	G
chr05	9681239	A	A	C
chr05	9683205	T	T	C
chr05	9683312	G	G	T
chr05	9684672	T	T	A
chr05	9684740	G	G	A
chr05	9684839	C	C	T
chr05	9684935	G	G	A
chr05	9685607	A	A	G
chr05	9689085	A	A	G
chr05	9689392	A	A	G
chr05	9690300	G	G	T
chr05	9690422	A	A	G
chr05	9695792	C	C	T
chr05	9695848	G	G	A
chr05	9695894	C	C	T
chr05	9695899	C	C	T
chr05	9700302	A	A	C
chr05	9700782	T	T	C
chr05	9701106	C	C	A
chr05	9701116	C	C	A
chr05	9701170	G	G	C
chr05	9701233	G	G	A
chr05	9701263	T	T	C
chr05	9701300	C	C	A
chr05	9701320	A	A	T
chr05	9701325	C	C	A
chr05	9701367	A	A	C
chr05	9701572	A	A	G
chr05	9701584	G	G	A
chr05	9708929	T	T	G
chr05	9708938	G	G	A
chr05	9708948	A	A	C
chr05	9708971	C	C	A
chr05	9708977	T	T	C
chr05	9708989	A	A	G
chr05	9709587	C	C	T
chr05	9709605	G	G	A
chr05	9709618	A	A	G
chr05	9709763	C	C	T
chr05	9709824	T	T	C
chr05	9709897	A	A	G
chr05	9709938	G	G	A
chr05	9709951	A	A	G
chr05	9710053	C	C	T
chr05	9710096	T	T	A
chr05	9710106	A	A	G
chr05	9710163	G	G	A
chr05	9710169	T	T	C
chr05	9712012	G	G	A
chr05	9712339	A	A	G
chr05	9712355	C	C	T
chr05	9712379	G	G	A
chr05	9712429	A	A	G
chr05	9713679	A	A	G
chr05	9713698	C	C	A
chr05	9713713	T	T	C
chr05	9713720	G	G	A
chr05	9714127	A	A	G
chr05	9714328	T	T	G
chr05	9714500	T	T	G
chr05	9714700	A	A	G
chr05	9714933	G	G	A
chr05	9715247	C	C	T
chr05	9715635	T	T	C
chr05	9715646	C	C	A
chr05	9715724	A	A	T
chr05	9715738	G	G	A
chr05	9717724	C	C	T
chr05	9717748	A	A	G
chr05	9717927	C	C	T
chr05	9717940	T	T	A
chr05	9718016	C	C	A
chr05	9718025	C	C	T
chr05	9718058	G	G	A
chr05	9718091	A	A	G
chr05	9718098	T	T	C
chr05	9718145	A	A	T
chr05	9718167	A	A	T
chr05	9718394	A	A	G
chr05	9718400	C	C	T
chr05	9718410	C	C	G
chr05	9719061	T	T	C
chr05	9719094	C	C	A
chr05	9719113	C	C	T
chr05	9720491	C	C	T
chr05	9720582	T	T	G
chr05	9727650	A	A	G
chr05	9727655	A	A	C
chr05	9727667	G	G	T
chr05	9727733	T	T	A
chr05	9727768	G	G	A
chr05	9727828	T	T	A
chr05	9729190	G	G	A
chr05	9729199	A	A	G
chr05	9729210	G	G	A
chr05	9729272	C	C	T
chr05	9730278	T	T	C
chr05	9730449	G	G	T
chr05	9730628	T	T	A
chr05	9730696	A	A	G
chr05	9730879	T	T	C
chr05	9730923	C	C	T
chr05	9731562	A	A	G
chr05	9731581	A	A	T
chr05	9731630	A	A	G
chr05	9731710	C	C	A
chr05	9731736	T	T	G
chr05	9733085	A	A	G
chr05	9733094	C	C	G
chr05	9733157	A	A	G
chr05	9733279	A	A	G
chr05	9733725	T	T	C
chr05	9733744	A	A	C
chr05	9733807	A	A	G
chr05	9734051	T	T	C
chr05	9734132	T	T	C
chr05	9734162	A	A	T
chr05	9734177	C	C	T
chr05	9734196	C	C	T
chr05	9734393	G	G	A
chr05	9734540	A	A	G
chr05	9734566	T	T	C
chr05	9734637	G	G	T
chr05	9734889	T	T	C
chr05	9734991	A	A	T
chr05	9735005	G	G	A
chr05	9735065	A	A	G
chr05	9735355	C	C	T
chr05	9735371	A	A	T
chr05	9735381	A	A	T
chr05	9735389	C	C	T
chr05	9735404	C	C	A
chr05	9735422	G	G	T
chr05	9736203	C	C	G
chr05	9736260	C	C	T
chr05	9736346	A	A	G
chr05	9736551	A	A	G
chr05	9737413	C	C	T
chr05	9737484	T	T	C
chr05	9737553	A	A	G
chr05	9737703	C	C	T
chr05	9737711	C	C	T
chr05	9737925	A	A	T
chr05	9737936	A	A	G
chr05	9737966	A	A	G
chr05	9738335	C	C	T
chr05	9738700	T	T	G
chr05	9738789	G	G	T
chr05	9738803	C	C	A
chr05	9738958	C	C	T
chr05	9739000	A	A	T
chr05	9739104	T	T	C
chr05	9739197	C	C	T
chr05	9739264	G	G	A
chr05	9739667	T	T	G
chr05	9739674	T	T	A
chr05	9739730	A	A	T
chr05	9740036	T	T	C
chr05	9740228	C	C	T
chr05	9740233	G	G	A
chr05	9740248	T	T	G
chr05	9740288	A	A	T
chr05	9740366	A	A	T
chr05	9740879	T	T	A
chr05	9740886	T	T	A
chr05	9741337	G	G	T
chr05	9741354	A	A	T
chr05	9741435	T	T	C
chr05	9741548	A	A	G
chr05	9742360	A	A	G
chr05	9742659	A	A	G
chr05	9742688	A	A	C
chr05	9742877	T	T	C
chr05	9743241	T	T	C
chr05	9793960	T	T	C
chr05	9794370	G	G	T
chr05	9794547	A	A	G
chr05	9794596	T	T	C
chr05	9794617	G	G	C
chr05	9795536	G	G	C
chr05	9795792	T	T	A
chr05	9795841	G	G	A
chr05	9796016	T	T	C
chr05	9796450	C	C	T
chr05	9796529	G	G	A
chr05	9796628	T	T	C
chr05	9796635	A	A	C
chr05	9798449	T	T	C
chr05	9798783	A	A	G
chr05	9799028	T	T	C
chr05	9799892	A	A	G
chr05	9799903	G	G	C
chr05	9800135	T	T	C
chr05	9800415	C	C	T
chr05	9800786	C	C	T
chr05	9800792	T	T	C
chr05	9800802	T	T	C
chr05	9800949	G	G	A
chr05	9801137	C	C	T
chr05	9801335	T	T	C
chr05	9801518	T	T	G
chr05	9801571	T	T	C
chr05	9802628	A	A	G
chr05	9802793	A	A	G
chr05	9803207	C	C	G
chr05	9803245	A	A	G
chr05	9803270	G	G	A
chr05	9803350	G	G	A
chr05	9803401	T	T	C
chr05	9803532	T	T	G
chr05	9804277	C	C	T
chr05	9804348	A	A	T
chr05	9804362	G	G	A
chr05	9804756	C	C	T
chr05	9804799	G	G	A
chr05	9804864	G	G	T
chr05	9804904	T	T	C
chr05	9804920	G	G	A
chr05	9804933	A	A	T
chr05	9805196	T	T	C
chr05	9805264	C	C	T
chr05	9805312	T	T	C
chr05	9805351	C	C	T
chr05	9805376	A	A	G
chr05	9805952	C	C	T
chr05	9806622	C	C	G
chr05	9807437	C	C	T
chr05	9808041	G	G	A
chr05	9808159	T	T	C
chr05	9810166	C	C	A
chr05	9810191	G	G	A
chr05	9812421	A	A	G
chr05	9812453	C	C	T
chr05	9812517	C	C	T
chr05	9812720	A	A	G
chr05	9812815	T	T	C
chr05	9813389	T	T	A
chr05	9813413	A	A	G
chr05	9814642	A	A	T
chr05	9814718	A	A	G
chr05	9814992	A	A	G
chr05	9815484	A	A	T
chr05	9815489	G	G	A
chr05	9815507	A	A	C
chr05	9815939	C	C	T
chr05	9817627	C	C	T
chr05	9817642	A	A	C
chr05	9817664	C	C	T
chr05	9818935	C	C	T
chr05	9819882	T	T	C
chr05	9824100	T	T	C
chr05	9824185	G	G	A
chr05	9824216	G	G	A
chr05	9824293	A	A	G
chr05	9824492	A	A	G
chr05	9824739	T	T	C
chr05	9824862	G	G	T
chr05	9825057	G	G	A
chr05	9826780	G	G	A
chr05	9826795	A	A	G
chr05	9827764	G	G	A
chr05	9828722	G	G	C
chr05	9830031	T	T	A
chr05	9830311	G	G	A
chr05	9830584	T	T	A
chr05	9830892	G	G	A
chr05	9831705	A	A	G
chr05	9834855	T	T	C
chr05	9836281	A	A	G
chr05	9836481	T	T	G
chr05	9836721	C	C	A
chr05	9836777	A	A	T
chr05	9836847	C	C	G
chr05	9837398	T	T	C
chr05	9837458	G	G	A
chr05	9837634	A	A	C
chr05	9838087	G	G	A
chr05	9838267	G	G	C
chr05	9838392	T	T	C
chr05	9838436	G	G	A
chr05	9839325	T	T	C
chr05	9839401	G	G	A
chr05	9840500	A	A	G
chr05	9840763	A	A	T
chr05	9841265	T	T	C
chr05	9841344	G	G	T
chr05	9841375	A	A	C
chr05	9841513	C	C	G
chr05	9841556	T	T	C
chr05	9841601	T	T	C
chr05	9841877	G	G	C
chr05	9844923	G	G	A
chr05	9844997	G	G	A
chr05	9845242	T	T	C
chr05	9845256	G	G	T
chr05	9846411	T	T	C
chr05	9846772	A	A	G
chr05	9847290	G	G	A
chr05	9847426	A	A	T
chr05	9847544	T	T	G
chr05	9847715	T	T	C
chr05	9847755	T	T	C
chr05	9847796	G	G	T
chr05	9847820	C	C	T
chr05	9847850	C	C	A
chr05	9848098	C	C	A
chr05	9848450	A	A	G
chr05	9848634	G	G	A
chr05	9848641	A	A	G
chr05	9848826	G	G	A
chr05	9848944	A	A	C
chr05	9848949	A	A	T
chr05	9848974	T	T	G
chr05	9849015	A	A	C
chr05	9849217	T	T	C
chr05	9849639	A	A	G
chr05	9849788	A	A	G
chr05	9849857	T	T	C
chr05	9849864	T	T	A
chr05	9849913	A	A	T
chr05	9849973	C	C	A
chr05	9849998	A	A	T
chr05	9850338	A	A	T
chr05	9850753	A	A	G
chr05	9850825	G	G	A
chr05	9850880	A	A	T
chr05	9851197	T	T	C
chr05	9851558	T	T	C
chr05	9851755	T	T	C
chr05	9851798	T	T	C
chr05	9851880	A	A	G
chr05	9852452	T	T	A
chr05	9852483	A	A	T
chr05	9852540	G	G	A
chr05	9852658	A	A	G
chr05	9852871	T	T	G
chr05	9852956	G	G	T
chr05	9852962	G	G	A
chr05	9853059	G	G	T
chr05	9853795	T	T	A
chr05	9854346	A	A	G
chr05	9854802	A	A	G
chr05	9854840	C	C	T
chr05	9855721	T	T	C
chr05	9855764	A	A	G
chr05	9855777	G	G	T
chr05	9856353	T	T	A
chr05	9856643	G	G	A
chr05	9857039	A	A	T
chr05	9857948	A	A	G
chr05	9858909	G	G	T
chr05	9859079	G	G	A
chr05	9859143	A	A	G
chr05	9859245	G	G	A
chr05	9859807	T	T	G
chr05	9860218	A	A	G
chr05	9860248	G	G	A
chr05	9860290	T	T	G
chr05	9860342	C	C	T
chr05	9860370	C	C	T
chr05	9860407	T	T	C
chr05	9860500	A	A	C
chr05	9860509	A	A	G
chr05	9860552	A	A	T
chr05	9860576	G	G	C
chr05	9860598	A	A	T
chr05	9860632	A	A	G
chr05	9860933	G	G	T
chr05	9860959	T	T	C
chr05	9861230	G	G	T
chr05	9862059	T	T	A
chr05	9862601	A	A	C
chr05	9862798	A	A	G
chr05	9862856	T	T	G
chr05	9865176	A	A	G
chr05	9865334	C	C	G
chr05	9866102	A	A	G
chr05	9866256	T	T	C
chr05	9866296	G	G	C
chr05	9866340	C	C	T
chr05	9867664	C	C	T
chr05	9867888	C	C	T
chr05	9867920	G	G	T
chr05	9867932	A	A	G
chr05	9868330	T	T	C
chr05	9868337	G	G	A
chr05	9868401	G	G	A
chr05	9868597	G	G	A
chr05	9868768	G	G	T
chr05	9869031	G	G	A
chr05	9869125	G	G	T
chr05	9869817	A	A	T
chr05	9869913	G	G	A
chr05	9870152	T	T	A
chr05	9870202	T	T	C
chr05	9870351	A	A	G
chr05	9870421	G	G	A
chr05	9870429	C	C	T
chr05	9870443	T	T	A
chr05	9870841	C	C	T
chr05	9871330	G	G	A
chr05	9871531	T	T	G
chr05	9872655	T	T	A
chr05	9872983	T	T	A
chr05	9874191	G	G	T
chr05	9874482	G	G	A
chr05	9874586	G	G	A
chr05	9874815	G	G	C
chr05	9874834	A	A	T
chr05	9875043	G	G	A
chr05	9876299	A	A	G
chr05	9876465	G	G	T
chr05	9876495	A	A	G
chr05	9878713	A	A	T
chr05	9879006	T	T	C
chr05	9881688	C	C	A
chr05	9882092	C	C	T
chr05	9883243	T	T	C
chr05	9885205	T	T	C
chr05	9885245	A	A	T
chr05	9885311	T	T	A
chr05	9885341	G	G	T
chr05	9885441	C	C	T
chr05	9885846	G	G	A
chr05	9886149	C	C	T
chr05	9886307	T	T	C
chr05	9897278	A	A	C
chr05	9898922	A	A	C
chr05	9898935	G	G	T
chr05	9899734	T	T	A
chr05	9900005	A	A	G
chr05	9900170	T	T	C
chr05	9900232	G	G	A
chr05	9900669	C	C	T
chr05	9900712	T	T	C
chr05	9900877	T	T	C
chr05	9900915	C	C	T
chr05	9901892	T	T	A
chr05	9902698	G	G	A
chr05	9904036	G	G	T
chr05	9904628	G	G	A
chr05	9904634	T	T	A
chr05	9905039	G	G	A
chr05	9905249	T	T	A
chr05	9905741	T	T	C
chr05	9906378	T	T	C
chr05	9906864	C	C	T
chr05	9906888	G	G	T
chr05	9906973	T	T	C
chr05	9907559	T	T	C
chr05	9907649	T	T	A
chr05	9907658	A	A	T
chr05	9907825	T	T	C
chr05	9908292	T	T	C
chr05	9908525	A	A	C
chr05	9908593	G	G	A
chr05	9908633	T	T	C
chr05	9908639	A	A	G
chr05	9909655	A	A	T
chr05	9909663	C	C	G
chr05	9910773	A	A	G
chr05	9910909	A	A	G
chr05	9910935	T	T	C
chr05	9911653	A	A	T
chr05	9911935	T	T	C
chr05	9912059	T	T	C
chr05	9912071	C	C	T
chr05	9912084	G	G	A
chr05	9912114	G	G	A
chr05	9912125	C	C	T
chr05	9914836	A	A	G
chr05	9915006	A	A	G
chr05	9915240	T	T	A
chr05	9915605	T	T	C
chr05	9915616	G	G	A
chr05	9916294	C	C	T
chr05	9916327	C	C	T
chr05	9916359	G	G	A
chr05	9916650	A	A	G
chr05	9916796	T	T	G
chr05	9916941	T	T	C
chr05	9917120	T	T	C
chr05	9917599	C	C	T
chr05	9918082	T	T	C
chr05	9918116	G	G	C
chr05	9918381	T	T	C
chr05	9918414	T	T	A
chr05	9918822	T	T	A
chr05	9919293	T	T	C
chr05	9919403	A	A	T
chr05	9919592	C	C	T
chr05	9919608	T	T	A
chr05	9919749	T	T	C
chr05	9919966	T	T	C
chr05	9921415	A	A	C
chr05	9921597	A	A	T
chr05	9922030	A	A	G
chr05	9926473	G	G	T
chr05	9926952	T	T	C
chr05	9928923	A	A	G
chr05	9930523	T	T	C
chr05	9931247	T	T	G
chr05	9931342	G	G	A
chr05	9931368	T	T	A
chr05	9931741	A	A	G
chr05	9931770	G	G	A
chr05	9932178	T	T	C
chr05	9932416	A	A	G
chr05	9932673	T	T	A
chr05	9932701	G	G	T
chr05	9933012	T	T	A
chr05	9933062	C	C	T
chr05	9933227	C	C	A
chr05	9933432	C	C	T
chr05	9933553	T	T	C
chr05	9933618	G	G	A
chr05	9934045	T	T	G
chr05	9934276	A	A	G
chr05	9934301	A	A	G
chr05	9935851	G	G	T
chr05	9935858	A	A	G
chr05	9936330	C	C	G
chr05	9936668	A	A	G
chr05	9936798	G	G	A
chr05	9936851	A	A	G
chr05	9937222	A	A	G
chr05	9937371	T	T	A
chr05	9937488	T	T	C
chr05	9937499	C	C	T
chr05	9938037	T	T	C
chr05	9938089	T	T	A
chr05	9938143	T	T	G
chr05	9938497	T	T	C
chr05	9938502	T	T	C
chr05	9938605	A	A	G
chr05	9938616	G	G	T
chr05	9938642	T	T	C
chr05	9938886	A	A	C
chr05	9938930	A	A	C
chr05	9939438	G	G	C
chr05	9939584	A	A	G
chr05	9939653	T	T	C
chr05	9939731	A	A	C
chr05	9939751	G	G	A
chr05	9939857	G	G	T
chr05	9939863	T	T	C
chr05	9939924	T	T	C
chr05	9939935	A	A	G
chr05	9939957	T	T	C
chr05	9939976	T	T	C
chr05	9940032	A	A	G
chr05	9940074	A	A	G
chr05	9940196	T	T	A
chr05	9940376	A	A	T
chr05	9940603	C	C	T
chr05	9940623	T	T	G
chr05	9941028	C	C	T
chr05	9941168	T	T	A
chr05	9941175	C	C	T
chr05	9941306	G	G	A
chr05	9941497	T	T	C
chr05	9942617	C	C	T
chr05	9943009	A	A	T
chr05	9943231	T	T	C
chr05	9943515	C	C	A
chr05	9943842	G	G	A
chr05	9943929	A	A	G
chr05	9943956	A	A	G
chr05	9944024	A	A	G
chr05	9944196	C	C	G
chr05	9944317	G	G	C
chr05	9944370	A	A	G
chr05	9944475	A	A	G
chr05	9944517	C	C	A
chr05	9944716	T	T	A
chr05	9944743	G	G	A
chr05	9944794	T	T	G
chr05	9945024	A	A	G
chr05	9946031	G	G	A
chr05	9946123	A	A	T
chr05	9946928	A	A	G
chr05	9957123	T	T	C
chr05	9957648	A	A	G
chr05	9957758	T	T	C
chr05	9957766	A	A	G
chr05	9957779	A	A	G
chr05	9957902	T	T	G
chr05	9957909	A	A	C
chr05	9957915	G	G	T
chr05	9958781	A	A	C
chr05	9958905	T	T	A
chr05	9959013	T	T	C
chr05	9959044	A	A	G
chr05	9960186	C	C	A
chr05	9960268	T	T	G
chr05	9961911	A	A	C
chr05	9961919	A	A	G
chr05	9961982	T	T	C
chr05	9961992	C	C	A
chr05	9962440	T	T	C
chr05	9962912	G	G	C
chr05	9962937	A	A	G
chr05	9963067	A	A	C
chr05	9963863	T	T	G
chr05	9964457	G	G	A
chr05	9964479	G	G	A
chr05	9964509	C	C	T
chr05	9964899	A	A	C
chr05	9965109	C	C	T
chr05	9965299	G	G	T
chr05	9976152	G	G	A
chr05	9976172	A	A	T
chr05	9976177	A	A	G
chr05	9976192	G	G	T
chr05	9976206	T	T	C
chr05	9976221	A	A	T
chr05	9976233	C	C	T
chr05	9976242	C	C	T
chr05	9976683	C	C	T
chr05	9976874	C	C	A
chr05	9976909	T	T	A
chr05	9976936	C	C	G
chr05	9976965	T	T	C
chr05	9977026	T	T	G
chr05	9977033	A	A	G
chr05	9977093	C	C	A
chr05	9977140	A	A	G
chr05	9977178	G	G	A
chr05	9977191	A	A	C
chr05	9977210	A	A	G
chr05	9977249	G	G	A
chr05	9977254	A	A	G
chr05	9977270	A	A	T
chr05	9977282	A	A	G
chr05	9977311	T	T	A
chr05	9977389	G	G	A
chr05	9977401	C	C	T
chr05	9977598	T	T	C
chr05	9977604	A	A	G
chr05	9977705	G	G	A
chr05	9977726	C	C	T
chr05	9977737	A	A	G
chr05	9977746	C	C	T
chr05	9978102	G	G	A
chr05	9978138	A	A	G
chr05	9978176	G	G	A
chr05	9978191	A	A	G
chr05	9978199	A	A	G
chr05	9978213	A	A	C
chr05	9978234	T	T	C
chr05	9978243	T	T	C
chr05	9978257	T	T	C
chr05	9978341	G	G	A
chr05	9978363	G	G	A
chr05	9978393	T	T	G
chr05	9978962	A	A	G
chr05	9978973	T	T	A
chr05	9978983	C	C	T
chr05	9979206	A	A	G
chr05	9979251	A	A	T
chr05	9979271	C	C	T
chr05	9979295	G	G	A
chr05	9979313	C	C	T
chr05	9979427	T	T	A
chr05	9979488	G	G	A
chr05	9979506	T	T	G
chr05	9979520	A	A	C
chr05	9979542	C	C	G
chr05	9979564	C	C	T
chr05	9979590	A	A	G
chr05	9979686	C	C	T
chr05	9979760	C	C	A
chr05	9979778	G	G	A
chr05	9979810	C	C	G
chr05	9979819	G	G	A
chr05	9979826	T	T	C
chr05	9979842	G	G	A
chr05	9979902	A	A	G
chr05	9979949	C	C	G
chr05	9980179	T	T	C
chr05	9980218	G	G	A
chr05	9980252	G	G	A
chr05	9980496	G	G	A
chr05	9980602	A	A	C
chr05	9980614	G	G	C
chr05	9987898	G	G	A
chr05	9987932	T	T	A
chr05	9987938	C	C	T
chr05	9987961	A	A	G
chr05	9987984	A	A	G
chr05	9988044	G	G	A
chr05	9988065	G	G	A
chr05	9988073	A	A	C
chr05	9988119	A	A	G
chr05	9988363	G	G	A
chr05	9988452	C	C	A
chr05	9988457	G	G	A
chr05	9988484	T	T	C
chr05	9988586	G	G	T
chr05	9988670	G	G	A
chr05	9988703	G	G	A
chr05	9988729	G	G	C
chr05	9988752	A	A	G
chr05	9988768	A	A	G
chr05	9988850	C	C	G
chr05	9988909	T	T	A
chr05	9989093	A	A	G
chr05	9989164	C	C	T
chr05	9989495	A	A	G
chr05	9989881	A	A	G
chr05	9989929	T	T	A
chr05	9990750	T	T	C
chr05	9991288	G	G	C
chr05	9991704	T	T	G
chr05	9992237	T	T	C
chr05	9992309	A	A	G
chr05	9992509	C	C	T
chr05	9992759	C	C	T
chr05	9992999	C	C	G
chr05	9993245	G	G	T
chr05	9993752	A	A	G
chr05	9993938	A	A	T
chr05	9994065	T	T	C
chr05	9994221	T	T	C
chr05	9994260	G	G	T
chr05	9994320	C	C	T
chr05	9995883	T	T	C
chr05	9995939	A	A	G
chr05	9995964	T	T	G
chr05	9995986	A	A	G
chr05	9997846	A	A	C
chr05	9997855	G	G	A
chr05	9997959	A	A	G
chr05	9998018	G	G	T
chr05	9999107	G	G	T
chr05	10003958	A	A	G
chr05	10004410	A	A	T
chr05	10004477	A	A	G
chr05	10004843	C	C	T
chr05	10005468	A	A	T
chr05	10005521	A	A	C
chr05	10005605	A	A	C
chr05	10005669	A	A	G
chr05	10005747	C	C	T
chr05	10005799	A	A	G
chr05	10005892	C	C	T
chr05	10005907	T	T	G
chr05	10005913	A	A	T
chr05	10005996	T	T	G
chr05	10006041	C	C	A
chr05	10006081	G	G	A
chr05	10006269	A	A	T
chr05	10006359	T	T	C
chr05	10006389	C	C	A
chr05	10006406	G	G	A
chr05	10006636	A	A	G
chr05	10006810	C	C	T
chr05	10007017	C	C	G
chr05	10007055	C	C	T
chr05	10007226	C	C	G
chr05	10007457	G	G	C
chr05	10007499	T	T	C
chr05	10007901	C	C	T
chr05	10008892	A	A	G
chr05	10008905	T	T	C
chr05	10008914	T	T	G
chr05	10008934	A	A	T
chr05	10009177	T	T	C
chr05	10009228	A	A	G
chr05	10009248	C	C	T
chr05	10009680	G	G	C
chr05	10009973	T	T	C
chr05	10010343	T	T	C
chr05	10010573	C	C	T
chr05	10010639	G	G	C
chr05	10010708	T	T	C
chr05	10011558	T	T	C
chr05	10011647	A	A	T
chr05	10011869	A	A	G
chr05	10011877	G	G	A
chr05	10012270	C	C	T
chr05	10012342	C	C	T
chr05	10012361	A	A	G
chr05	10012839	G	G	C
chr05	10012851	A	A	G
chr05	10012865	T	T	G
chr05	10012882	G	G	A
chr05	10012990	T	T	C
chr05	10013067	C	C	T
chr05	10013081	C	C	T
chr05	10013238	G	G	T
chr05	10013324	A	A	C
chr05	10013384	T	T	G
chr05	10013780	A	A	G
chr05	10013808	T	T	C
chr05	10014840	A	A	C
chr05	10014908	C	C	T
chr05	10015565	T	T	G
chr05	10015583	G	G	A
chr05	10016010	T	T	A
chr05	10016421	T	T	A
chr05	10016477	T	T	C
chr05	10016520	C	C	T
chr05	10016584	A	A	G
chr05	10016637	A	A	G
chr05	10016778	T	T	C
chr05	10017111	A	A	G
chr05	10017167	T	T	C
chr05	10017177	C	C	T
chr05	10017296	T	T	A
chr05	10018165	G	G	A
chr05	10018988	A	A	G
chr05	10019284	A	A	G
chr05	10019516	C	C	G
chr05	10019718	G	G	A
chr05	10019805	C	C	G
chr05	10021475	A	A	G
chr05	10022183	A	A	G
chr05	10022455	C	C	G
chr05	10022944	A	A	C
chr05	10023407	G	G	T
chr05	10023526	C	C	T
chr05	10024239	T	T	C
chr05	10024900	C	C	T
chr05	10029188	A	A	G
chr05	10029334	C	C	A
chr05	10029360	T	T	G
chr05	10029498	G	G	T
chr05	10029654	T	T	C
chr05	10029773	A	A	G
chr05	10029972	T	T	C
chr05	10030084	C	C	A
chr05	10030139	A	A	C
chr05	10030233	A	A	G
chr05	10030663	G	G	A
chr05	10030669	C	C	T
chr05	10030916	T	T	A
chr05	10030954	A	A	T
chr05	10031003	A	A	T
chr05	10031079	G	G	C
chr05	10031182	A	A	C
chr05	10031464	T	T	A
chr05	10031515	C	C	T
chr05	10031700	C	C	T
chr05	10031891	A	A	G
chr05	10031954	G	G	A
chr05	10032033	A	A	G
chr05	10032081	A	A	T
chr05	10032104	T	T	C
chr05	10032135	C	C	T
chr05	10032213	C	C	T
chr05	10032371	A	A	G
chr05	10032380	C	C	T
chr05	10032473	C	C	T
chr05	10032526	T	T	C
chr05	10032540	T	T	A
chr05	10032762	A	A	T
chr05	10032883	C	C	T
chr05	10032901	A	A	T
chr05	10033008	A	A	G
chr05	10033090	A	A	G
chr05	10033329	C	C	T
chr05	10033359	T	T	C
chr05	10033683	T	T	C
chr05	10033942	T	T	C
chr05	10033998	G	G	C
chr05	10034108	A	A	G
chr05	10034318	A	A	T
chr05	10034840	C	C	T
chr05	10035010	G	G	A
chr05	10035111	T	T	A
chr05	10035865	C	C	T
chr05	10036191	T	T	C
chr05	10037362	A	A	G
chr05	10037386	T	T	G
chr05	10037619	C	C	T
chr05	10037910	C	C	T
chr05	10037959	A	A	G
chr05	10038085	T	T	C
chr05	10038097	A	A	G
chr05	10038841	T	T	C
chr05	10039565	G	G	A
chr05	10040235	A	A	G
chr05	10040428	G	G	T
chr05	10040468	G	G	C
chr05	10041091	A	A	C
chr05	10041101	T	T	G
chr05	10041215	G	G	A
chr05	10041626	G	G	A
chr05	10042181	T	T	C
chr05	10043487	T	T	C
chr05	10043547	G	G	A
chr05	10043560	T	T	C
chr05	10043576	A	A	T
chr05	10043606	C	C	T
chr05	10043617	T	T	C
chr05	10043856	A	A	T
chr05	10043871	G	G	T
chr05	10043884	A	A	G
chr05	10043973	A	A	G
chr05	10044111	A	A	G
chr05	10044125	G	G	A
chr05	10044619	C	C	T
chr05	10044781	A	A	G
chr05	10044857	G	G	T
chr05	10045016	A	A	T
chr05	10045042	A	A	G
chr05	10045362	A	A	T
chr05	10045561	G	G	T
chr05	10045594	A	A	G
chr05	10045686	T	T	G
chr05	10045698	C	C	T
chr05	10045952	G	G	T
chr05	10046178	T	T	C
chr05	10046494	A	A	G
chr05	10046536	A	A	G
chr05	10046807	G	G	A
chr05	10046860	T	T	C
chr05	10046895	G	G	A
chr05	10046901	C	C	G
chr05	10046946	T	T	C
chr05	10047002	C	C	T
chr05	10047013	A	A	G
chr05	10047180	A	A	T
chr05	10047484	T	T	C
chr05	10047765	T	T	C
chr05	10047849	T	T	C
chr05	10047964	G	G	T
chr05	10047977	A	A	G
chr05	10048147	T	T	C
chr05	10048484	C	C	G
chr05	10048581	G	G	C
chr05	10050057	G	G	A
chr05	10050236	A	A	G
chr05	10050242	G	G	A
chr05	10050331	A	A	G
chr05	10050349	C	C	T
chr05	10050374	C	C	G
chr05	10050732	G	G	T
chr05	10050761	T	T	C
chr05	10050841	A	A	T
chr05	10051016	G	G	A
chr05	10051193	T	T	C
chr05	10051701	T	T	C
chr05	10051775	T	T	A
chr05	10051780	T	T	C
chr05	10051793	T	T	C
chr05	10051956	T	T	C
chr05	10052061	G	G	A
chr05	10052257	G	G	T
chr05	10052293	G	G	T
chr05	10052364	G	G	A
chr05	10052381	C	C	T
chr05	10052603	A	A	G
chr05	10052714	G	G	A
chr05	10052799	T	T	C
chr05	10053328	A	A	G
chr05	10053532	A	A	T
chr05	10054001	G	G	A
chr05	10054628	G	G	A
chr05	10054754	T	T	A
chr05	10054840	T	T	G
chr05	10054921	G	G	A
chr05	10055083	G	G	T
chr05	10055448	T	T	C
chr05	10055556	C	C	T
chr05	10055866	A	A	C
chr05	10055880	A	A	G
chr05	10055905	C	C	T
chr05	10056049	G	G	A
chr05	10056064	A	A	G
chr05	10056082	C	C	T
chr05	10056198	T	T	A
chr05	10056233	G	G	C
chr05	10056295	A	A	G
chr05	10056501	C	C	G
chr05	10056686	T	T	A
chr05	10057172	C	C	T
chr05	10058467	G	G	T
chr05	10059850	C	C	T
chr05	10060096	G	G	A
chr05	10060134	C	C	T
chr05	10060969	G	G	A
chr05	10060979	T	T	A
chr05	10061097	A	A	T
chr05	10064229	A	A	G
chr05	10064241	G	G	A
chr05	10064275	A	A	T
chr05	10064342	A	A	T
chr05	10064379	G	G	T
chr05	10064522	T	T	A
chr05	10064528	C	C	T
chr05	10065272	T	T	A
chr05	10065324	T	T	A
chr05	10065397	A	A	T
chr05	10065507	G	G	A
chr05	10065557	T	T	C
chr05	10065632	G	G	A
chr05	10065646	T	T	G
chr05	10065664	T	T	A
chr05	10065698	C	C	A
chr05	10065751	G	G	T
chr05	10065770	T	T	C
chr05	10065776	C	C	T
chr05	10065812	C	C	T
chr05	10065859	T	T	C
chr05	10065871	C	C	T
chr05	10065971	T	T	A
chr05	10066189	T	T	G
chr05	10066226	A	A	G
chr05	10066273	G	G	A
chr05	10066280	C	C	T
chr05	10067877	A	A	T
chr05	10067889	C	C	G
chr05	10067932	T	T	C
chr05	10068035	A	A	G
chr05	10068042	A	A	G
chr05	10068103	T	T	A
chr05	10068210	A	A	T
chr05	10068262	T	T	G
chr05	10069142	T	T	C
chr05	10069214	G	G	T
chr05	10069315	C	C	G
chr05	10069370	A	A	G
chr05	10069416	G	G	A
chr05	10069426	T	T	C
chr05	10069533	T	T	C
chr05	10069598	C	C	T
chr05	10069619	C	C	G
chr05	10069701	T	T	C
chr05	10069739	T	T	G
chr05	10069776	A	A	G
chr05	10069820	C	C	T
chr05	10071175	G	G	C
chr05	10071270	C	C	T
chr05	10071367	G	G	T
chr05	10071389	C	C	T
chr05	10071532	T	T	G
chr05	10071559	C	C	T
chr05	10071740	A	A	G
chr05	10071814	T	T	G
chr05	10071878	A	A	G
chr05	10072012	C	C	T
chr05	10072062	C	C	T
chr05	10072075	A	A	C
chr05	10072192	C	C	T
chr05	10072225	A	A	G
chr05	10072233	A	A	G
chr05	10072298	C	C	T
chr05	10072353	G	G	T
chr05	10072824	G	G	C
chr05	10072831	C	C	T
chr05	10072996	T	T	C
chr05	10073065	T	T	G
chr05	10073077	A	A	G
chr05	10073095	G	G	A
chr05	10073137	A	A	G
chr05	10073271	A	A	C
chr05	10073339	G	G	T
chr05	10073345	A	A	G
chr05	10073455	A	A	G
chr05	10073471	G	G	A
chr05	10073481	A	A	G
chr05	10073487	G	G	A
chr05	10073494	G	G	A
chr05	10073538	G	G	A
chr05	10073543	C	C	A
chr05	10073589	G	G	A
chr05	10073595	G	G	A
chr05	10073606	G	G	A
chr05	10073631	C	C	T
chr05	10073642	A	A	G
chr05	10073657	T	T	G
chr05	10073873	T	T	C
chr05	10073888	T	T	C
chr05	10073894	T	T	C
chr05	10073908	C	C	T
chr05	10073915	C	C	T
chr05	10073950	T	T	C
chr05	10073993	G	G	A
chr05	10074007	T	T	G
chr05	10074017	G	G	A
chr05	10074076	G	G	A
chr05	10074096	G	G	A
chr05	10074135	C	C	T
chr05	10074152	C	C	T
chr05	10074176	G	G	A
chr05	10074205	T	T	A
chr05	10074223	A	A	T
chr05	10074250	A	A	G
chr05	10074268	C	C	T
chr05	10074317	C	C	T
chr05	10074526	C	C	T
chr05	10074538	G	G	C
chr05	10074588	A	A	G
chr05	10074603	G	G	T
chr05	10074620	G	G	A
chr05	10074723	T	T	C
chr05	10074743	G	G	A
chr05	10074817	T	T	A
chr05	10074877	T	T	A
chr05	10074901	G	G	A
chr05	10075149	T	T	C
chr05	10075258	G	G	A
chr05	10075382	T	T	A
chr05	10075411	G	G	T
chr05	10075416	A	A	T
chr05	10075441	G	G	A
chr05	10075514	G	G	A
chr05	10075547	T	T	C
chr05	10076501	G	G	A
chr05	10076646	G	G	C
chr05	10076918	C	C	G
chr05	10077184	G	G	C
chr05	10077364	A	A	G
chr05	10077381	G	G	T
chr05	10077389	A	A	G
chr05	10079201	C	C	T
chr05	10079248	A	A	T
chr05	10079489	G	G	C
chr05	10079516	A	A	C
chr05	10079569	A	A	T
chr05	10079626	A	A	T
chr05	10079654	C	C	T
chr05	10079683	G	G	A
chr05	10079790	T	T	A
chr05	10079888	C	C	G
chr05	10080664	A	A	C
chr05	10080706	T	T	G
chr05	10096031	G	G	A
chr05	10096065	C	C	T
chr05	10096399	G	G	A
chr05	10096501	C	C	T
chr05	10096537	T	T	C
chr05	10097053	G	G	A
chr05	10097153	A	A	G
chr05	10097333	T	T	C
chr05	10097394	T	T	C
chr05	10097519	C	C	T
chr05	10097665	T	T	C
chr05	10097973	A	A	C
chr05	10098080	T	T	C
chr05	10098309	A	A	C
chr05	10098714	A	A	C
chr05	10098740	A	A	G
chr05	10098885	G	G	A
chr05	10098951	C	C	T
chr05	10099032	T	T	C
chr05	10099044	G	G	T
chr05	10099049	G	G	T
chr05	10099054	G	G	A
chr05	10099068	G	G	A
chr05	10099074	A	A	G
chr05	10099081	A	A	G
chr05	10099095	A	A	T
chr05	10099118	A	A	G
chr05	10099154	T	T	C
chr05	10099283	A	A	C
chr05	10099395	G	G	C
chr05	10099420	T	T	C
chr05	10099726	T	T	C
chr05	10100833	C	C	A
chr05	10100840	C	C	G
chr05	10100991	A	A	G
chr05	10101370	A	A	C
chr05	10101498	G	G	C
chr05	10101885	C	C	G
chr05	10103046	G	G	C
chr05	10103069	T	T	C
chr05	10473108	T	C	T
chr05	10520123	T	C	T
chr05	10520679	A	C	A
chr05	10536648	G	T	G
chr05	10536771	A	G	A
chr05	10537370	T	C	T
chr05	10537383	G	T	G
chr05	10538556	G	A	G
chr05	10896976	T	C	T
chr05	10896995	C	T	C
chr05	10897099	G	A	G
chr05	10897120	G	A	G
chr05	10897194	G	A	G
chr05	10897415	C	T	C
chr05	10897530	G	A	G
chr05	10897910	C	T	C
chr05	10897917	T	A	T
chr05	10898104	T	A	T
chr05	10898140	T	C	T
chr05	10898165	G	T	G
chr05	10898206	A	G	A
chr05	10898229	T	A	T
chr05	10898286	G	A	G
chr05	10898298	C	T	C
chr05	10898621	G	A	G
chr05	10898667	T	C	T
chr05	10898738	A	G	A
chr05	10898809	T	A	T
chr05	10898973	C	T	C
chr05	10899082	G	A	G
chr05	10901498	T	C	T
chr05	10901518	G	T	G
chr05	10901677	C	T	C
chr05	10901713	C	T	C
chr05	10901747	A	G	A
chr05	10902275	A	T	A
chr05	10904078	C	A	C
chr05	10905420	C	A	C
chr05	10905912	C	T	C
chr05	10905972	G	C	G
chr05	10905981	T	C	T
chr05	10906049	A	T	A
chr05	10906161	G	C	G
chr05	10906568	C	T	C
chr05	10906632	T	C	T
chr05	10906729	A	G	A
chr05	10907966	C	G	C
chr05	10914506	A	T	A
chr05	10914578	C	A	C
chr05	10915750	T	C	T
chr05	10967850	T	T	G
chr05	10967955	A	A	T
chr05	10975215	T	T	G
chr05	10975636	C	C	T
chr05	10975813	T	T	C
chr05	10975933	T	T	A
chr05	10977327	G	G	T
chr05	10978934	A	A	G
chr05	10978953	A	A	G
chr05	10978989	C	C	A
chr05	10979064	T	T	C
chr05	10979222	T	T	C
chr05	10979390	A	A	G
chr05	10979398	T	T	A
chr05	10979408	T	T	A
chr05	10979561	G	G	T
chr05	11352913	G	G	A
chr05	11352952	C	C	A
chr05	11352972	C	C	T
chr05	11352994	A	A	G
chr05	11353004	A	A	T
chr05	11353026	T	T	C
chr05	11353062	G	G	A
chr05	11353095	G	G	A
chr05	11353105	T	T	C
chr05	11353128	C	C	T
chr05	11353144	C	C	T
chr05	11353168	C	C	T
chr05	11353193	A	A	G
chr05	11356396	T	T	G
chr05	11356404	C	C	A
chr05	11356434	G	G	T
chr05	11356580	A	A	G
chr05	11356837	T	T	C
chr05	11357732	A	A	G
chr05	11357928	G	G	C
chr05	11357949	A	A	G
chr05	11357967	A	A	G
chr05	11357992	A	A	T
chr05	11358109	G	G	A
chr05	11358203	C	C	T
chr05	11358750	T	T	C
chr05	11358951	T	T	C
chr05	11358990	A	A	C
chr05	11359288	G	G	T
chr05	11359540	A	A	G
chr05	11359578	T	T	G
chr05	11361262	T	T	C
chr05	11361478	T	T	C
chr05	11361491	G	G	T
chr05	11361575	G	G	A
chr05	11361965	T	T	A
chr05	11362838	A	A	T
chr05	11363558	A	A	G
chr05	11363622	C	C	T
chr05	11364848	G	G	A
chr05	11365379	A	A	C
chr05	11365469	C	C	T
chr05	11365707	C	C	T
chr05	11365896	T	T	A
chr05	11366273	A	A	C
chr05	11366382	T	T	A
chr05	11367639	T	T	C
chr05	11368263	G	G	T
chr05	11368552	C	C	T
chr05	11368802	T	T	C
chr05	11368876	T	T	G
chr05	11369024	T	T	A
chr05	11369177	G	G	T
chr05	11369381	T	T	C
chr05	11369449	G	G	A
chr05	11369514	T	T	C
chr05	11370125	A	A	G
chr05	11370177	T	T	C
chr05	11370432	A	A	T
chr05	11371531	C	C	T
chr05	11371626	A	A	G
chr05	11371710	C	C	T
chr05	11371724	G	G	A
chr05	11372167	G	G	A
chr05	11372254	G	G	T
chr05	11372314	C	C	A
chr05	11372505	T	T	C
chr05	11544399	C	C	G
chr05	11633737	C	A	C
chr05	11642464	G	A	G
chr05	11677689	G	G	A
chr05	11692881	C	T	C
chr05	11693459	G	A	G
chr05	11694838	T	T	C
chr05	11748311	C	T	C
chr05	11758232	G	G	A
chr05	11761992	G	T	G
chr05	11802654	T	T	C
chr05	11871520	A	A	T
chr05	11948432	G	A	G
chr05	11955994	C	T	C
chr05	11957119	G	A	G
chr05	11970328	A	G	A
chr05	11970546	A	G	A
chr05	11971284	C	T	C
chr05	11972540	A	G	A
chr05	11972988	C	T	C
chr05	11973957	T	A	T
chr05	11977978	C	T	C
chr05	11978367	C	T	C
chr05	11978380	G	A	G
chr05	11979481	A	G	A
chr05	11979677	T	A	T
chr05	11979689	C	A	C
chr05	11980397	C	A	C
chr05	11982235	G	A	G
chr05	11982809	T	C	T
chr05	11982828	C	T	C
chr05	11983396	A	G	A
chr05	11985008	T	C	T
chr05	11985128	A	G	A
chr05	11985162	A	G	A
chr05	11985676	A	T	A
chr05	11985748	T	C	T
chr05	11986000	T	A	T
chr05	11986139	G	A	G
chr05	11986255	A	T	A
chr05	11986548	G	A	G
chr05	11986968	A	T	A
chr05	11987476	A	C	A
chr05	11988467	T	G	T
chr05	11988712	T	A	T
chr05	11988838	C	T	C
chr05	11988895	T	A	T
chr05	11989164	C	T	C
chr05	11989295	G	A	G
chr05	11989360	C	T	C
chr05	11990284	G	A	G
chr05	11990289	C	T	C
chr05	11990323	C	T	C
chr05	11990366	C	T	C
chr05	11990447	G	A	G
chr05	11990478	C	G	C
chr05	11990761	C	T	C
chr05	11990922	T	C	T
chr05	11990963	G	A	G
chr05	11991051	G	A	G
chr05	11991138	T	G	T
chr05	11991604	C	T	C
chr05	11991645	T	A	T
chr05	11991925	C	T	C
chr05	11992063	C	A	C
chr05	11992278	C	A	C
chr05	11993129	C	A	C
chr05	11993192	C	T	C
chr05	11993253	G	A	G
chr05	11993289	C	T	C
chr05	11993578	C	T	C
chr05	11993673	C	T	C
chr05	11993721	A	T	A
chr05	11993734	A	C	A
chr05	11993891	C	T	C
chr05	11994050	C	G	C
chr05	11994263	G	A	G
chr05	11994377	C	A	C
chr05	11994501	C	T	C
chr05	11994535	T	C	T
chr05	11994557	C	T	C
chr05	11994583	G	A	G
chr05	11994938	A	T	A
chr05	11995688	G	C	G
chr05	11996561	C	T	C
chr05	11996571	G	T	G
chr05	11996579	G	T	G
chr05	11996665	G	A	G
chr05	11996992	G	T	G
chr05	11998604	T	A	T
chr05	11998967	G	T	G
chr05	11998991	G	A	G
chr05	11999229	G	A	G
chr05	11999338	A	G	A
chr05	11999378	A	G	A
chr05	11999403	C	A	C
chr05	11999517	C	T	C
chr05	11999690	A	G	A
chr05	11999727	G	A	G
chr05	12000315	G	A	G
chr05	12000772	G	A	G
chr05	12001163	T	C	T
chr05	12001240	G	A	G
chr05	12001357	T	A	T
chr05	12001554	T	C	T
chr05	12002086	G	T	G
chr05	12002712	C	T	C
chr05	12002847	G	A	G
chr05	12003921	A	G	A
chr05	12003932	G	A	G
chr05	12005594	G	A	G
chr05	12006092	A	T	A
chr05	12006648	T	C	T
chr05	12006944	G	A	G
chr05	12007225	T	C	T
chr05	12007302	C	A	C
chr05	12007466	C	T	C
chr05	12008104	A	T	A
chr05	12012078	G	T	G
chr05	12012155	C	T	C
chr05	12013592	G	T	G
chr05	12016769	T	C	T
chr05	12017002	T	C	T
chr05	12018940	T	C	T
chr05	12019056	G	A	G
chr05	12019080	C	T	C
chr05	12019154	G	C	G
chr05	12084470	A	G	A
chr05	12085060	C	G	C
chr05	12085419	G	A	G
chr05	12085550	A	G	A
chr05	12085673	T	C	T
chr05	12086780	A	G	A
chr05	12086932	T	G	T
chr05	12086940	T	A	T
chr05	12087532	A	G	A
chr05	12087550	G	A	G
chr05	12087556	T	A	T
chr05	12088194	G	A	G
chr05	12088605	T	A	T
chr05	12088901	C	G	C
chr05	12089049	T	G	T
chr05	12089176	C	G	C
chr05	12089225	A	G	A
chr05	12089422	G	A	G
chr05	12089731	C	T	C
chr05	12090028	A	T	A
chr05	12090056	G	A	G
chr05	12090205	G	A	G
chr05	12090234	A	C	A
chr05	12090481	G	A	G
chr05	12090544	G	A	G
chr05	12090727	C	T	C
chr05	12090754	T	A	T
chr05	12090781	T	A	T
chr05	12090796	G	A	G
chr05	12090906	T	C	T
chr05	12091231	A	T	A
chr05	12091236	A	C	A
chr05	12091313	G	A	G
chr05	12091552	T	A	T
chr05	12091565	A	C	A
chr05	12092190	A	G	A
chr05	12092215	C	T	C
chr05	12092435	C	G	C
chr05	12092517	T	A	T
chr05	12092525	C	T	C
chr05	12092669	C	T	C
chr05	12092695	T	A	T
chr05	12092739	G	A	G
chr05	12092769	A	T	A
chr05	12092774	T	A	T
chr05	12092809	T	A	T
chr05	12093038	C	T	C
chr05	12093077	T	C	T
chr05	12093097	T	G	T
chr05	12093145	A	G	A
chr05	12093182	A	T	A
chr05	12093235	A	G	A
chr05	12093335	C	T	C
chr05	12093342	A	G	A
chr05	12093440	A	G	A
chr05	12093453	T	A	T
chr05	12093478	T	C	T
chr05	12093876	A	G	A
chr05	12093902	A	G	A
chr05	12093993	A	G	A
chr05	12094056	C	T	C
chr05	12094104	C	T	C
chr05	12094218	C	T	C
chr05	12094314	C	G	C
chr05	12094412	T	C	T
chr05	12094538	T	A	T
chr05	12094543	T	G	T
chr05	12094568	A	C	A
chr05	12094578	A	T	A
chr05	12094749	T	C	T
chr05	12094922	T	A	T
chr05	12094930	T	A	T
chr05	12094974	A	T	A
chr05	12094993	C	T	C
chr05	12095022	G	C	G
chr05	12095063	C	T	C
chr05	12095082	A	T	A
chr05	12095087	A	G	A
chr05	12095104	A	G	A
chr05	12095135	C	T	C
chr05	12095238	A	C	A
chr05	12095271	T	A	T
chr05	12095279	A	G	A
chr05	12095361	T	C	T
chr05	12095371	C	T	C
chr05	12095518	A	C	A
chr05	12095532	C	T	C
chr05	12095564	G	T	G
chr05	12095700	A	C	A
chr05	12095767	A	C	A
chr05	12095995	G	A	G
chr05	12096724	G	T	G
chr05	12096913	T	C	T
chr05	12096920	G	C	G
chr05	12097382	C	A	C
chr05	12097528	G	A	G
chr05	12097533	G	A	G
chr05	12097707	A	T	A
chr05	12097736	A	G	A
chr05	12097802	G	A	G
chr05	12098159	T	A	T
chr05	12098204	G	A	G
chr05	12098256	A	G	A
chr05	12098579	T	C	T
chr05	12098668	T	C	T
chr05	12099039	G	A	G
chr05	12099241	A	G	A
chr05	12101299	T	A	T
chr05	12102069	G	T	G
chr05	12102404	T	A	T
chr05	12103386	G	A	G
chr05	12103411	C	T	C
chr05	12103515	C	T	C
chr05	12103776	C	T	C
chr05	12103861	C	G	C
chr05	12104327	G	G	C
chr05	12104346	T	C	T
chr05	12105561	C	C	T
chr05	12105563	C	T	C
chr05	12105605	A	G	A
chr05	12105609	T	T	C
chr05	12105625	A	T	A
chr05	12105886	C	T	C
chr05	12106001	C	T	C
chr05	12106076	C	G	C
chr05	12106213	T	T	C
chr05	12106239	T	T	C
chr05	12106244	C	A	C
chr05	12106277	G	A	G
chr05	12106339	G	T	G
chr05	12106360	A	A	T
chr05	12107062	G	T	G
chr05	12107381	A	G	A
chr05	12107402	C	C	T
chr05	12107420	C	C	T
chr05	12107427	A	G	A
chr05	12107428	C	C	T
chr05	12107492	C	T	C
chr05	12107536	A	A	G
chr05	12107548	G	G	T
chr05	12107580	T	C	T
chr05	12107776	G	G	A
chr05	12107778	G	A	G
chr05	12107818	C	C	T
chr05	12107849	G	A	G
chr05	12108059	C	A	C
chr05	12131242	G	C	G
chr05	12131411	C	C	T
chr05	12131412	T	A	T
chr05	12131487	G	A	G
chr05	12143884	A	G	A
chr05	12143930	T	C	T
chr05	12143939	T	C	T
chr05	12143955	G	C	G
chr05	12144004	C	G	C
chr05	12146204	G	G	T
chr05	12146270	C	T	C
chr05	12146282	G	G	A
chr05	12146396	C	C	A
chr05	12146409	C	G	C
chr05	12146429	C	T	C
chr05	12146542	T	G	T
chr05	12156085	G	T	G
chr05	12156128	G	G	A
chr05	12156625	A	A	T
chr05	12156648	G	T	G
chr05	12157051	G	G	T
chr05	12157726	A	T	A
chr05	12158196	G	A	G
chr05	12161282	A	G	A
chr05	12161547	G	G	A
chr05	12161565	A	G	A
chr05	12161570	T	A	T
chr05	12162226	C	T	C
chr05	12162261	G	A	G
chr05	12162283	A	G	A
chr05	12163703	T	C	T
chr05	12163709	A	C	A
chr05	12163753	C	C	T
chr05	12163759	G	G	A
chr05	12163791	A	G	A
chr05	12163804	G	A	G
chr05	12163817	C	T	C
chr05	12163881	G	A	G
chr05	12163892	C	T	C
chr05	12163916	C	T	C
chr05	12164160	G	A	G
chr05	12164329	G	A	G
chr05	12164389	A	G	A
chr05	12164730	C	C	T
chr05	12164743	T	C	T
chr05	12164956	G	G	A
chr05	12164977	G	G	A
chr05	12165018	G	A	G
chr05	12165779	T	A	T
chr05	12165826	T	C	T
chr05	12165887	G	A	G
chr05	12165921	C	T	C
chr05	12166006	C	T	C
chr05	12166025	T	C	T
chr05	12166243	C	A	C
chr05	12166248	T	C	T
chr05	12166346	G	A	G
chr05	12166471	G	A	G
chr05	12166673	G	A	G
chr05	12166706	T	C	T
chr05	12166714	A	G	A
chr05	12168232	G	T	G
chr05	12168796	A	T	A
chr05	12169034	G	A	G
chr05	12171277	C	G	C
chr05	12171287	C	T	C
chr05	12171304	G	A	G
chr05	12176192	A	G	A
chr05	12176308	C	T	C
chr05	12176331	G	A	G
chr05	12176365	C	T	C
chr05	12176526	A	T	A
chr05	12176550	G	T	G
chr05	12176556	T	A	T
chr05	12176576	T	C	T
chr05	12176669	A	G	A
chr05	12176827	T	C	T
chr05	12177170	C	A	C
chr05	12177350	A	G	A
chr05	12177578	C	T	C
chr05	12177683	C	A	C
chr05	12177723	G	T	G
chr05	12180379	T	A	T
chr05	12181273	C	C	A
chr05	12181435	C	T	C
chr05	12181461	T	C	T
chr05	12181467	A	G	A
chr05	12181570	C	T	C
chr05	12181660	C	T	C
chr05	12181723	T	A	T
chr05	12181803	A	T	A
chr05	12182205	C	T	C
chr05	12182250	C	T	C
chr05	12182257	G	A	G
chr05	12182278	G	C	G
chr05	12182301	C	T	C
chr05	12182349	T	C	T
chr05	12182400	A	G	A
chr05	12182406	C	T	C
chr05	12182476	C	T	C
chr05	12182482	T	C	T
chr05	12182553	T	C	T
chr05	12182572	G	A	G
chr05	12182610	T	C	T
chr05	12182640	A	G	A
chr05	12182646	C	T	C
chr05	12182653	T	G	T
chr05	12182694	A	T	A
chr05	12182721	A	T	A
chr05	12182742	A	T	A
chr05	12182748	C	T	C
chr05	12182775	T	C	T
chr05	12182784	C	A	C
chr05	12182826	T	C	T
chr05	12182833	G	A	G
chr05	12182865	A	T	A
chr05	12182871	C	T	C
chr05	12182878	T	C	T
chr05	12182970	T	C	T
chr05	12182999	G	A	G
chr05	12183048	G	A	G
chr05	12183186	A	G	A
chr05	12183216	C	T	C
chr05	12183650	G	A	G
chr05	12183853	G	A	G
chr05	12183883	G	T	G
chr05	12183997	G	A	G
chr05	12184089	A	G	A
chr05	12184179	T	C	T
chr05	12184211	A	T	A
chr05	12184239	A	T	A
chr05	12184707	C	T	C
chr05	12184727	C	T	C
chr05	12184771	T	C	T
chr05	12184897	C	T	C
chr05	12184907	C	T	C
chr05	12184913	G	A	G
chr05	12184982	C	T	C
chr05	12185344	A	G	A
chr05	12185357	C	T	C
chr05	12185362	G	T	G
chr05	12185426	C	C	T
chr05	12185434	A	T	A
chr05	12185658	T	C	T
chr05	12185776	A	G	A
chr05	12186042	T	A	T
chr05	12187120	G	A	G
chr05	12187907	A	G	A
chr05	12187912	A	G	A
chr05	12188003	C	G	C
chr05	12188273	T	A	T
chr05	12188301	G	A	G
chr05	12188508	A	T	A
chr05	12188527	A	C	A
chr05	12188968	A	G	A
chr05	12189013	T	C	T
chr05	12189097	C	A	C
chr05	12189129	C	T	C
chr05	12189217	C	T	C
chr05	12189276	G	C	G
chr05	12189370	A	T	A
chr05	12189384	A	T	A
chr05	12189732	A	G	A
chr05	12189758	T	G	T
chr05	12189803	C	T	C
chr05	12189860	T	C	T
chr05	12190014	C	T	C
chr05	12190062	G	A	G
chr05	12190171	C	G	C
chr05	12190529	G	A	G
chr05	12190975	C	G	C
chr05	12190987	C	A	C
chr05	12191177	T	A	T
chr05	12191337	T	C	T
chr05	12191389	A	G	A
chr05	12191422	C	T	C
chr05	12191783	C	A	C
chr05	12191822	A	T	A
chr05	12192011	G	A	G
chr05	12192077	T	G	T
chr05	12192182	A	G	A
chr05	12192257	G	A	G
chr05	12192434	C	T	C
chr05	12192511	G	A	G
chr05	12192538	T	C	T
chr05	12192546	T	C	T
chr05	12192553	C	T	C
chr05	12192613	G	A	G
chr05	12192639	G	A	G
chr05	12192664	G	T	G
chr05	12192683	C	T	C
chr05	12192706	G	C	G
chr05	12192732	G	A	G
chr05	12193127	G	A	G
chr05	12193210	T	G	T
chr05	12193839	C	T	C
chr05	12194296	T	C	T
chr05	12195123	A	T	A
chr05	12195300	G	A	G
chr05	12195380	T	C	T
chr05	12195695	A	G	A
chr05	12195788	T	C	T
chr05	12196099	A	C	A
chr05	12199587	C	A	C
chr05	12200666	A	T	A
chr05	12200709	G	T	G
chr05	12201394	T	A	T
chr05	12202713	A	G	A
chr05	12203276	A	G	A
chr05	12203689	C	C	T
chr05	12203690	A	G	A
chr05	12204450	G	A	G
chr05	12204475	G	A	G
chr05	12204729	G	T	G
chr05	12205584	T	A	T
chr05	12205693	G	A	G
chr05	12205928	T	C	T
chr05	12206608	A	G	A
chr05	12206888	A	T	A
chr05	12207447	G	A	G
chr05	12230833	C	T	C
chr05	12359325	A	G	A
chr05	12360100	T	T	C
chr05	12360270	T	T	C
chr05	12360416	T	T	C
chr05	12367451	A	A	T
chr05	12367802	A	A	G
chr05	12368032	T	T	C
chr05	12368220	A	A	G
chr05	12369185	T	T	C
chr05	12369457	A	A	T
chr05	12369608	A	A	T
chr05	12369882	T	T	C
chr05	12369902	G	G	A
chr05	12370064	T	T	C
chr05	12370086	T	T	C
chr05	12371161	G	G	A
chr05	12371382	A	A	C
chr05	12372284	C	C	T
chr05	12375346	A	A	G
chr05	12379236	A	A	G
chr05	12379356	A	A	G
chr05	12379810	T	T	A
chr05	12380336	A	A	G
chr05	12380861	A	A	G
chr05	12381523	C	C	A
chr05	12381716	A	A	G
chr05	12382765	T	T	C
chr05	12383664	T	T	A
chr05	12384900	T	T	A
chr05	12385049	G	G	A
chr05	12385113	A	A	G
chr05	12385153	T	T	C
chr05	12385316	A	A	G
chr05	12385700	G	G	A
chr05	12386176	G	G	A
chr05	12386309	C	C	T
chr05	12388225	C	C	T
chr05	12390202	A	A	T
chr05	12390496	T	T	A
chr05	12390908	T	T	A
chr05	12390962	G	G	A
chr05	12390977	A	A	G
chr05	12391349	G	G	A
chr05	12391733	T	T	C
chr05	12392059	T	T	C
chr05	12394239	C	C	T
chr05	12394507	T	T	A
chr05	12394584	A	A	G
chr05	12394672	T	T	C
chr05	12394769	T	T	C
chr05	12394839	G	G	T
chr05	12395529	G	G	A
chr05	12395608	A	A	G
chr05	12395728	T	T	C
chr05	12396338	A	A	G
chr05	12396721	C	C	T
chr05	12397318	A	A	G
chr05	12398175	C	C	T
chr05	12398929	A	A	G
chr05	12400038	T	T	A
chr05	12400776	T	T	A
chr05	12401568	A	A	G
chr05	12402067	C	C	T
chr05	12402287	G	G	A
chr05	12402321	T	T	C
chr05	12402493	T	T	G
chr05	12402596	G	G	A
chr05	12402608	A	A	G
chr05	12402973	G	G	A
chr05	12405356	G	G	A
chr05	12406296	A	A	G
chr05	12407561	G	G	A
chr05	12407643	A	A	T
chr05	12408007	C	C	A
chr05	12408090	A	A	C
chr05	12409574	A	A	T
chr05	12410027	A	A	T
chr05	12410098	G	G	A
chr05	12410320	T	T	G
chr05	12410346	T	T	C
chr05	12410412	T	T	C
chr05	12410429	T	T	C
chr05	12411148	T	T	A
chr05	12412770	C	C	T
chr05	12413075	T	T	C
chr05	12413943	C	C	T
chr05	12413963	T	T	C
chr05	12415102	T	T	A
chr05	12415144	G	G	C
chr05	12415272	T	T	C
chr05	12416257	A	A	C
chr05	12416309	T	T	G
chr05	12417138	T	T	C
chr05	12418465	A	A	T
chr05	12418622	T	T	C
chr05	12418890	G	G	T
chr05	12418932	G	G	A
chr05	12419233	T	T	C
chr05	12419507	T	T	C
chr05	12421325	G	G	C
chr05	12421444	A	A	C
chr05	12421519	T	T	G
chr05	12421630	A	A	T
chr05	12421657	C	C	A
chr05	12421808	T	T	G
chr05	12422189	C	C	T
chr05	12422732	A	A	C
chr05	12422747	A	A	G
chr05	12422775	A	A	G
chr05	12422944	A	A	G
chr05	12422981	G	G	A
chr05	12422994	C	C	T
chr05	12423141	A	A	C
chr05	12423147	T	T	C
chr05	12448502	T	T	A
chr05	12448556	C	C	A
chr05	12448642	A	A	G
chr05	12449397	A	A	G
chr05	12450053	A	A	T
chr05	12450237	G	G	A
chr05	12450348	C	C	T
chr05	12450385	T	T	C
chr05	12450453	T	T	A
chr05	12450465	A	A	T
chr05	12450536	A	A	T
chr05	12451127	G	G	T
chr05	12451168	A	A	C
chr05	12451356	T	T	A
chr05	12451367	T	T	A
chr05	12451533	T	T	C
chr05	12451709	C	C	T
chr05	12451779	G	G	A
chr05	12453236	C	C	T
chr05	12453333	A	A	T
chr05	12453996	T	T	C
chr05	12454116	A	A	C
chr05	12454135	A	A	C
chr05	12454616	G	G	A
chr05	12454958	A	A	G
chr05	12455021	T	T	C
chr05	12455165	A	A	T
chr05	12455177	T	T	C
chr05	12455285	A	A	G
chr05	12455345	T	T	C
chr05	12455699	C	C	T
chr05	12455904	A	A	T
chr05	12455942	G	G	A
chr05	12456045	G	G	A
chr05	12456080	A	A	C
chr05	12456127	A	A	G
chr05	12474926	T	T	C
chr05	12474938	G	G	A
chr05	12474946	T	T	A
chr05	12518428	T	T	C
chr05	12518544	C	C	T
chr05	12524946	T	T	C
chr05	12524951	C	C	A
chr05	12525027	T	T	A
chr05	12525058	C	C	T
chr05	12526218	T	T	C
chr05	12549544	T	T	C
chr05	12564747	A	A	G
chr05	12649130	G	G	A
chr05	12649246	C	C	T
chr05	12649272	A	A	G
chr05	12649383	A	A	G
chr05	12649428	A	A	G
chr05	12650382	T	T	G
chr05	12651407	T	T	C
chr05	12651587	T	T	C
chr05	12651601	A	A	T
chr05	12651711	A	A	G
chr05	12653616	C	C	A
chr05	12653642	A	A	G
chr05	12653671	C	C	T
chr05	12653756	T	T	G
chr05	12653882	G	G	A
chr05	12653901	G	G	A
chr05	12654180	A	A	C
chr05	12654207	T	T	G
chr05	12654257	A	A	G
chr05	12654435	A	A	T
chr05	12654441	T	T	A
chr05	12654452	G	G	T
chr05	12654513	C	C	T
chr05	12654526	A	A	C
chr05	12654545	A	A	T
chr05	12654587	A	A	T
chr05	12654616	G	G	A
chr05	12654842	A	A	G
chr05	12655003	C	C	T
chr05	12655101	A	A	G
chr05	12655136	C	C	T
chr05	12655644	T	T	A
chr05	12655767	C	C	A
chr05	12655880	A	A	T
chr05	12656093	T	T	A
chr05	12656173	A	A	G
chr05	12656179	C	C	T
chr05	12656227	C	C	T
chr05	12656235	T	T	C
chr05	12656252	G	G	A
chr05	12656317	G	G	A
chr05	12656322	T	T	C
chr05	12657047	C	C	T
chr05	12657065	A	A	G
chr05	12657113	T	T	A
chr05	12657191	G	G	A
chr05	12658178	C	C	T
chr05	12658442	A	A	G
chr05	12658552	C	C	T
chr05	12658610	A	A	G
chr05	12658895	T	T	C
chr05	12658971	C	C	G
chr05	12659053	A	A	C
chr05	12659489	C	C	G
chr05	12659787	T	T	C
chr05	12659874	G	G	A
chr05	12661421	A	A	T
chr05	12661610	T	T	A
chr05	12664300	G	G	T
chr05	12664613	C	C	T
chr05	12665497	A	A	T
chr05	12665538	A	A	G
chr05	12665595	G	G	A
chr05	12665771	T	T	C
chr05	12665844	T	T	C
chr05	12666978	C	C	A
chr05	12667014	A	A	G
chr05	12667149	A	A	C
chr05	12667602	G	G	A
chr05	12667688	C	C	T
chr05	12667704	G	G	C
chr05	12667727	T	T	A
chr05	12667769	A	A	G
chr05	12667909	G	G	A
chr05	12668116	G	G	A
chr05	12668526	G	G	C
chr05	12668575	A	A	G
chr05	12670217	T	T	G
chr05	12670523	C	C	T
chr05	12670574	C	C	T
chr05	12670861	G	G	A
chr05	12672650	A	A	G
chr05	12672670	A	A	G
chr05	12672781	A	A	G
chr05	12673048	T	T	G
chr05	12673984	T	T	G
chr05	12674090	C	C	T
chr05	12674159	A	A	C
chr05	12674467	G	G	T
chr05	12674514	T	T	C
chr05	12674574	T	T	A
chr05	12674659	T	T	A
chr05	12675006	C	C	A
chr05	12675205	A	A	G
chr05	12675368	T	T	A
chr05	12675546	A	A	C
chr05	12676365	A	A	T
chr05	12676595	A	A	G
chr05	12677226	G	G	C
chr05	12678005	T	T	C
chr05	12679268	A	A	C
chr05	12689621	A	A	G
chr05	12703977	A	A	C
chr05	12704498	A	A	T
chr05	12709617	C	C	T
chr05	12711524	G	G	A
chr05	12712539	A	A	G
chr05	12713706	G	G	A
chr05	12715958	G	G	A
chr05	12716145	T	T	A
chr05	12716526	T	T	A
chr05	12716568	T	T	A
chr05	12716597	A	A	G
chr05	12716608	C	C	T
chr05	12717887	G	G	A
chr05	12718055	T	T	C
chr05	12718072	A	A	G
chr05	12719066	T	T	C
chr05	12719080	C	C	T
chr05	12725567	T	T	C
chr05	12725581	T	T	G
chr05	12725590	A	A	G
chr05	12725667	G	G	A
chr05	12735386	A	A	T
chr05	12735644	T	T	C
chr05	12736141	A	A	T
chr05	12736252	A	A	G
chr05	12736381	A	A	T
chr05	12736391	C	C	T
chr05	12736974	A	A	G
chr05	12737010	C	C	T
chr05	12738328	G	G	A
chr05	12738543	A	A	G
chr05	12739140	G	G	A
chr05	12739176	G	G	A
chr05	12739236	T	T	C
chr05	12740068	T	T	C
chr05	12740139	G	G	A
chr05	12740383	T	T	G
chr05	12740391	T	T	C
chr05	12740595	A	A	G
chr05	12741012	G	G	C
chr05	12741243	G	G	A
chr05	12741311	G	G	A
chr05	12753655	A	A	G
chr05	12753717	C	C	T
chr05	12753786	C	C	T
chr05	12753797	A	A	C
chr05	12754015	A	A	G
chr05	12754076	C	C	T
chr05	12754102	A	A	C
chr05	12754122	A	A	T
chr05	12754482	A	A	G
chr05	12760720	G	G	A
chr05	12761508	A	A	G
chr05	12762355	T	T	G
chr05	12765065	T	T	G
chr05	12765142	C	C	A
chr05	12765165	T	T	C
chr05	12765176	C	C	A
chr05	12765435	G	G	A
chr05	12766754	A	A	C
chr05	12766835	G	G	A
chr05	12766843	T	T	C
chr05	12766873	T	T	G
chr05	12766878	T	T	G
chr05	12766948	A	A	C
chr05	12766955	C	C	T
chr05	12766989	C	C	T
chr05	12767008	T	T	C
chr05	12767093	A	A	G
chr05	12767139	C	C	T
chr05	12767196	A	A	C
chr05	12767211	A	A	G
chr05	12767231	T	T	C
chr05	12768408	T	T	C
chr05	12768510	A	A	G
chr05	12768548	A	A	T
chr05	12768672	A	A	G
chr05	12768715	A	A	G
chr05	12769873	C	C	A
chr05	12769881	A	A	G
chr05	12769905	G	G	T
chr05	12769967	A	A	C
chr05	12770016	G	G	A
chr05	12770259	C	C	T
chr05	12770271	G	G	A
chr05	12770997	T	T	G
chr05	12771222	T	T	C
chr05	12773047	T	T	C
chr05	12773093	T	T	C
chr05	12773181	T	T	G
chr05	12773287	T	T	C
chr05	12775172	T	T	G
chr05	12775182	A	A	T
chr05	12775332	T	T	C
chr05	12775571	C	C	G
chr05	12775578	A	A	C
chr05	12775779	G	G	T
chr05	12775956	A	A	C
chr05	12776337	A	A	C
chr05	12776388	A	A	G
chr05	12776552	A	A	G
chr05	12776774	G	G	A
chr05	12776798	G	A	G
chr05	12776926	C	C	T
chr05	12777036	T	T	C
chr05	12778431	T	T	C
chr05	12780025	T	T	C
chr05	12780236	T	T	G
chr05	12782275	T	T	A
chr05	12782299	T	T	A
chr05	12782719	T	T	G
chr05	12783143	A	A	G
chr05	12783740	C	C	T
chr05	12783893	C	C	T
chr05	12784127	T	T	A
chr05	12784244	T	T	A
chr05	12785249	T	T	C
chr05	12788298	T	T	A
chr05	12788725	C	C	G
chr05	12788869	G	G	A
chr05	12788905	A	A	C
chr05	12789365	G	G	A
chr05	12789587	A	A	T
chr05	12789692	A	A	C
chr05	12789763	A	A	T
chr05	12789876	A	A	C
chr05	12790739	T	T	C
chr05	12791600	A	A	G
chr05	12792254	A	A	G
chr05	12792579	C	C	G
chr05	12793783	A	A	C
chr05	12793852	A	A	G
chr05	12793985	C	C	A
chr05	12794050	G	G	A
chr05	12794287	C	C	A
chr05	12794838	T	T	C
chr05	12794915	A	A	G
chr05	12795000	T	T	C
chr05	12795253	G	G	C
chr05	12795395	G	G	A
chr05	12795898	C	C	T
chr05	12797133	T	T	C
chr05	12798985	T	T	C
chr05	12800970	T	T	C
chr05	12800987	T	T	G
chr05	12801341	A	A	G
chr05	12802109	C	C	G
chr05	12803460	C	C	T
chr05	12803556	T	T	C
chr05	12804093	A	A	G
chr05	12804166	T	T	A
chr05	12804243	T	T	G
chr05	12804322	A	A	C
chr05	12804364	A	A	G
chr05	12804416	G	G	T
chr05	12804662	C	C	T
chr05	12805008	A	A	G
chr05	12805119	T	T	G
chr05	12805181	T	T	C
chr05	12805364	A	A	C
chr05	12805397	T	T	C
chr05	12805470	A	A	G
chr05	12805733	A	A	G
chr05	12806659	T	T	C
chr05	12806730	A	A	C
chr05	12806786	T	T	C
chr05	12807083	T	T	G
chr05	12807227	A	A	C
chr05	12807257	T	T	C
chr05	12807934	T	T	A
chr05	12807990	T	T	G
chr05	12808398	T	T	G
chr05	12809181	A	A	C
chr05	12809901	T	T	C
chr05	12810088	C	C	T
chr05	12810391	A	A	G
chr05	12810693	A	A	G
chr05	12810726	G	G	A
chr05	12814319	A	A	G
chr05	12814947	T	T	C
chr05	12815250	G	G	C
chr05	12815807	A	A	G
chr05	12815992	A	A	G
chr05	12816739	C	C	T
chr05	12817289	A	A	T
chr05	12818051	C	C	T
chr05	12818115	T	T	G
chr05	12818140	A	A	G
chr05	12818162	A	A	G
chr05	12818918	G	T	G
chr05	12819056	A	A	G
chr05	12819220	A	A	C
chr05	12819813	T	T	C
chr05	12819982	T	T	C
chr05	12820188	T	T	C
chr05	12820260	T	T	C
chr05	12820430	A	A	C
chr05	12820435	A	A	T
chr05	12820562	A	A	G
chr05	12820782	G	G	T
chr05	12825210	G	G	C
chr05	12827509	T	T	G
chr05	12827534	G	G	T
chr05	12829081	A	A	G
chr05	12829112	T	T	C
chr05	12831289	G	G	C
chr05	12832770	G	G	A
chr05	12833049	G	G	A
chr05	12833472	T	T	C
chr05	12834347	A	A	G
chr05	12834653	A	A	G
chr05	12835725	C	C	G
chr05	12836496	A	A	T
chr05	12836690	G	G	T
chr05	12836805	A	A	G
chr05	12836818	G	G	T
chr05	12837845	A	A	G
chr05	12838434	G	G	A
chr05	12838860	T	T	C
chr05	12839049	A	A	G
chr05	12839560	T	T	G
chr05	12840078	T	T	G
chr05	12840661	C	C	A
chr05	12840898	T	T	C
chr05	12841727	A	A	G
chr05	12841814	T	T	C
chr05	12842502	T	T	C
chr05	12846643	A	A	G
chr05	12846663	C	C	G
chr05	12846805	T	T	C
chr05	12847477	A	A	G
chr05	12848928	C	C	G
chr05	12849496	A	A	G
chr05	12849611	T	T	A
chr05	12849844	A	A	G
chr05	12849958	A	A	G
chr05	12850017	T	T	C
chr05	12850137	A	A	G
chr05	12850335	T	T	G
chr05	12850827	A	A	G
chr05	12851513	T	T	G
chr05	12855609	T	T	G
chr05	12856581	T	T	G
chr05	12856774	T	T	C
chr05	12857126	T	T	C
chr05	12857271	G	G	A
chr05	12857329	A	A	C
chr05	12857879	T	T	A
chr05	12858806	T	T	C
chr05	12858954	G	G	T
chr05	12860310	A	A	T
chr05	12860331	A	A	T
chr05	12860834	T	T	C
chr05	12862273	T	T	A
chr05	12863112	T	T	G
chr05	12863440	C	C	G
chr05	12863691	T	T	G
chr05	12863699	A	A	G
chr05	12863868	A	A	T
chr05	12864188	A	A	C
chr05	12864707	G	G	T
chr05	12864806	T	T	C
chr05	12865084	T	T	C
chr05	12865404	C	C	T
chr05	12865776	A	A	G
chr05	12866024	T	T	A
chr05	12866424	A	A	G
chr05	12866465	T	T	C
chr05	12867431	A	A	G
chr05	12867442	C	C	T
chr05	12867637	G	A	G
chr05	12867643	T	T	G
chr05	12867664	A	A	G
chr05	12867767	C	C	A
chr05	12867849	A	A	G
chr05	12869309	A	A	G
chr05	12869376	C	A	C
chr05	12869660	T	T	C
chr05	12871943	A	A	C
chr05	12873345	A	A	G
chr05	12873464	A	A	G
chr05	12873631	A	A	G
chr05	12873779	G	G	A
chr05	12873950	T	T	C
chr05	12874145	T	T	G
chr05	12874335	T	T	G
chr05	12874361	A	A	G
chr05	12874630	A	A	C
chr05	12874786	G	G	A
chr05	12876312	A	A	G
chr05	12876378	C	C	A
chr05	12876454	A	A	G
chr05	12876919	T	T	C
chr05	12876945	A	A	G
chr05	12876959	A	A	C
chr05	12930597	A	A	C
chr05	12933410	T	T	C
chr05	12933415	A	A	C
chr05	12933707	A	A	G
chr05	12933923	G	G	A
chr05	12934186	A	A	G
chr05	12934675	C	C	T
chr05	12935022	C	C	T
chr05	12935315	T	T	C
chr05	12935579	A	A	G
chr05	12935755	A	A	C
chr05	12936542	C	C	A
chr05	12937306	G	G	A
chr05	12938914	T	T	C
chr05	12939983	A	A	G
chr05	12941086	T	T	C
chr05	12941132	C	C	A
chr05	12941995	A	A	C
chr05	12942022	T	T	A
chr05	12943442	C	C	T
chr05	12944726	A	A	G
chr05	12944782	T	T	A
chr05	12945007	T	T	G
chr05	12945067	A	A	C
chr05	12945122	C	C	T
chr05	12946621	G	G	A
chr05	12947215	C	C	T
chr05	12947276	A	A	G
chr05	12947369	G	G	A
chr05	12947684	T	T	C
chr05	12948227	T	T	C
chr05	12948434	C	C	A
chr05	12948452	C	C	A
chr05	12948557	C	C	T
chr05	12948827	T	T	C
chr05	12948889	A	A	G
chr05	12949328	C	C	A
chr05	12949344	T	T	C
chr05	12949456	G	G	T
chr05	12950550	C	C	A
chr05	12950952	A	A	G
chr05	12951017	C	C	T
chr05	12951312	A	A	T
chr05	12953745	A	A	G
chr05	12953814	G	G	A
chr05	12953863	G	G	A
chr05	12953957	A	A	T
chr05	12954102	T	T	C
chr05	12954127	A	A	G
chr05	12954599	G	G	A
chr05	12963367	C	C	G
chr05	12963908	T	T	A
chr05	12964033	C	C	G
chr05	12981116	A	A	C
chr05	12981728	T	T	A
chr05	12982123	A	A	G
chr05	12985752	T	T	A
chr05	12988796	T	T	G
chr05	12988942	T	T	G
chr05	12989828	G	G	A
chr05	12998922	T	T	C
chr05	13000041	T	T	C
chr05	13000175	T	T	C
chr05	13009713	G	G	C
chr05	13010099	A	A	C
chr05	13011350	C	C	A
chr05	13025560	T	T	G
chr05	13026259	G	G	C
chr05	13026287	A	A	T
chr05	13026672	C	C	T
chr05	13028031	T	T	C
chr05	13028124	T	T	G
chr05	13028190	T	T	G
chr05	13028362	G	G	A
chr05	13028459	A	A	G
chr05	13028643	T	T	C
chr05	13028800	A	A	T
chr05	13028994	G	G	A
chr05	13029582	T	T	C
chr05	13029939	A	A	G
chr05	13029952	A	A	G
chr05	13030132	T	T	G
chr05	13030831	A	A	C
chr05	13030888	C	C	A
chr05	13030995	A	A	G
chr05	13031147	C	C	G
chr05	13031349	A	A	G
chr05	13031379	T	T	G
chr05	13032192	C	C	A
chr05	13032255	G	G	A
chr05	13037599	T	T	A
chr05	13037994	A	A	G
chr05	13038391	A	A	G
chr05	13040539	T	T	A
chr05	13040902	C	C	T
chr05	13040965	T	T	C
chr05	13041008	A	A	G
chr05	13042107	A	A	G
chr05	13042137	T	T	C
chr05	13042166	C	C	T
chr05	13042221	C	C	T
chr05	13042257	T	T	C
chr05	13042283	T	T	C
chr05	13042652	A	A	G
chr05	13042957	T	T	C
chr05	13042992	T	T	C
chr05	13043098	C	C	T
chr05	13043954	C	C	G
chr05	13044497	T	T	G
chr05	13045397	T	T	C
chr05	13045689	G	G	A
chr05	13047354	C	C	T
chr05	13047581	A	A	C
chr05	13054798	A	A	G
chr05	13056353	A	A	G
chr05	13056891	G	G	T
chr05	13059211	T	T	C
chr05	13059316	C	C	T
chr05	13059624	A	A	C
chr05	13059634	A	A	G
chr05	13059706	G	G	T
chr05	13060323	G	G	C
chr05	13061581	T	T	C
chr05	13062325	A	A	C
chr05	13062455	A	A	G
chr05	13063375	C	C	A
chr05	13064870	T	T	C
chr05	13065652	T	T	G
chr05	13065661	T	T	C
chr05	13065733	C	C	T
chr05	13065767	T	T	C
chr05	13071199	C	C	T
chr05	13071403	C	C	T
chr05	13071514	A	A	G
chr05	13071681	A	A	G
chr05	13072298	C	C	G
chr05	13072371	A	A	G
chr05	13072516	T	T	C
chr05	13072895	A	A	G
chr05	13073836	A	A	T
chr05	13074047	A	A	C
chr05	13074092	A	A	G
chr05	13075033	A	A	T
chr05	13075717	T	T	C
chr05	13075922	T	T	G
chr05	13076515	G	G	T
chr05	13077034	T	T	C
chr05	13077163	A	A	C
chr05	13077905	C	C	A
chr05	13078012	A	A	G
chr05	13078138	C	C	A
chr05	13078443	A	A	G
chr05	13078478	T	T	C
chr05	13078627	T	T	G
chr05	13078648	A	A	G
chr05	13078916	A	A	G
chr05	13079140	T	T	C
chr05	13079196	C	C	T
chr05	13079463	C	C	A
chr05	13079913	G	G	T
chr05	13080483	T	T	C
chr05	13080498	A	A	G
chr05	13080853	T	T	C
chr05	13082186	A	A	C
chr05	13082502	T	T	C
chr05	13082705	C	C	T
chr05	13082789	T	T	C
chr05	13083351	A	A	G
chr05	13083359	A	A	G
chr05	13083389	G	G	A
chr05	13084567	G	G	C
chr05	13085758	T	T	A
chr05	13086786	T	T	A
chr05	13086985	T	T	G
chr05	13088086	G	G	T
chr05	13089401	T	T	C
chr05	13089943	T	T	C
chr05	13090575	T	T	C
chr05	13091920	A	A	G
chr05	13092685	T	T	C
chr05	13094830	C	C	T
chr05	13095693	A	A	G
chr05	13095999	T	T	A
chr05	13096160	A	A	G
chr05	13096165	A	A	G
chr05	13096549	G	G	A
chr05	13096668	C	C	T
chr05	13102243	T	T	C
chr05	13103184	C	C	T
chr05	13103362	A	A	G
chr05	13103465	T	T	A
chr05	13103831	T	T	A
chr05	13104345	T	T	C
chr05	13109191	C	C	T
chr05	13109475	A	A	G
chr05	13109917	A	A	G
chr05	13109942	T	T	A
chr05	13110281	C	C	T
chr05	13110301	A	A	G
chr05	13110511	G	G	A
chr05	13112169	A	A	C
chr05	13112558	G	G	A
chr05	13113118	T	T	G
chr05	13116406	T	T	A
chr05	13129468	A	A	G
chr05	13130850	A	A	G
chr05	13131673	T	T	A
chr05	13131827	A	A	G
chr05	13131880	T	T	C
chr05	13132468	A	A	G
chr05	13133587	T	T	A
chr05	13133768	C	C	A
chr05	13133852	A	A	G
chr05	13133910	A	A	C
chr05	13134075	G	G	A
chr05	13135006	A	A	G
chr05	13135043	T	T	C
chr05	13136325	A	A	T
chr05	13136342	A	A	G
chr05	13136528	G	G	A
chr05	13136940	G	G	A
chr05	13137434	A	A	T
chr05	13137718	G	G	C
chr05	13137795	A	A	G
chr05	13137850	A	A	C
chr05	13138010	A	A	T
chr05	13138730	A	A	C
chr05	13139656	G	G	A
chr05	13140237	T	T	A
chr05	13140444	T	T	C
chr05	13141662	T	T	C
chr05	13141797	T	T	C
chr05	13141828	T	T	C
chr05	13141915	T	T	C
chr05	13142429	C	C	T
chr05	13142503	A	A	T
chr05	13142739	T	T	G
chr05	13142987	T	T	C
chr05	13143883	T	T	A
chr05	13144226	G	G	A
chr05	13144246	T	T	C
chr05	13144529	A	A	C
chr05	13145322	A	A	G
chr05	13145575	A	A	T
chr05	13145599	A	A	G
chr05	13145724	T	T	C
chr05	13145876	A	A	G
chr05	13145970	C	C	T
chr05	13146513	T	T	C
chr05	13146577	A	A	C
chr05	13146667	G	G	A
chr05	13147007	T	T	A
chr05	13147150	A	A	T
chr05	13147456	T	T	A
chr05	13148292	T	T	G
chr05	13148899	A	A	C
chr05	13149447	A	A	G
chr05	13149711	A	A	G
chr05	13150505	A	A	C
chr05	13150537	T	T	A
chr05	13150556	A	A	G
chr05	13151253	T	T	C
chr05	13151260	C	C	T
chr05	13152121	A	A	G
chr05	13152532	A	A	G
chr05	13152572	A	A	T
chr05	13152917	T	T	C
chr05	13153147	T	T	A
chr05	13153474	T	T	C
chr05	13153570	G	G	A
chr05	13153590	G	G	T
chr05	13153609	C	C	T
chr05	13154969	G	G	C
chr05	13155155	T	T	C
chr05	13155337	A	A	G
chr05	13156301	T	T	C
chr05	13156503	T	T	C
chr05	13156707	A	A	G
chr05	13156774	T	T	C
chr05	13157135	C	C	T
chr05	13157431	A	A	G
chr05	13159961	T	T	C
chr05	13160177	C	C	T
chr05	13160248	C	C	A
chr05	13160640	T	T	C
chr05	13162030	G	G	A
chr05	13162600	A	A	T
chr05	13162623	T	T	G
chr05	13162771	A	A	G
chr05	13162833	C	C	T
chr05	13163147	G	G	T
chr05	13163577	A	A	C
chr05	13163697	T	T	C
chr05	13163938	G	G	C
chr05	13164136	G	G	C
chr05	13165055	G	G	A
chr05	13165225	T	T	A
chr05	13165553	G	G	T
chr05	13167927	T	T	C
chr05	13168198	G	G	A
chr05	13168302	T	T	C
chr05	13168674	A	A	G
chr05	13169348	C	C	T
chr05	13170142	T	T	A
chr05	13170492	A	A	C
chr05	13170625	C	C	T
chr05	13170665	A	A	G
chr05	13171367	A	A	G
chr05	13174241	T	T	C
chr05	13180249	C	C	G
chr05	13180434	G	G	A
chr05	13180861	T	T	G
chr05	13181135	T	T	G
chr05	13181158	A	A	G
chr05	13181205	A	A	G
chr05	13181244	T	T	C
chr05	13181252	A	A	G
chr05	13181258	A	A	G
chr05	13181324	T	T	C
chr05	13181710	C	C	A
chr05	13181864	A	A	G
chr05	13181898	A	A	G
chr05	13181954	T	T	C
chr05	13181988	A	A	G
chr05	13182063	A	A	C
chr05	13182180	G	G	A
chr05	13182192	T	T	C
chr05	13182234	T	T	C
chr05	13182243	T	T	G
chr05	13182286	A	A	G
chr05	13182365	A	A	G
chr05	13182400	A	A	G
chr05	13188424	A	A	G
chr05	13188868	T	T	C
chr05	13189207	G	G	A
chr05	13189821	T	T	A
chr05	13190668	G	G	A
chr05	13190718	A	A	G
chr05	13191686	T	T	A
chr05	13191840	G	G	T
chr05	13191916	A	A	T
chr05	13193809	T	T	C
chr05	13195405	A	A	G
chr05	13195607	A	A	G
chr05	13196614	A	A	G
chr05	13197026	T	T	C
chr05	13197832	A	A	G
chr05	13198548	A	A	T
chr05	13198623	C	C	T
chr05	13199954	T	T	C
chr05	13200916	T	T	C
chr05	13201174	T	T	A
chr05	13202245	A	A	G
chr05	13202436	A	A	G
chr05	13202855	A	A	G
chr05	13203303	A	A	G
chr05	13204323	T	T	A
chr05	13204353	A	A	G
chr05	13205331	G	G	A
chr05	13206657	A	A	T
chr05	13206682	T	T	A
chr05	13206778	A	A	G
chr05	13207535	C	C	A
chr05	13208265	T	T	C
chr05	13208938	T	T	G
chr05	13209521	G	G	A
chr05	13210729	A	A	G
chr05	13211165	T	T	C
chr05	13211222	T	T	G
chr05	13211519	T	T	C
chr05	13211663	A	A	G
chr05	13212474	A	A	G
chr05	13212612	A	A	G
chr05	13213151	G	G	A
chr05	13214285	A	A	C
chr05	13215135	A	A	G
chr05	13215471	A	A	T
chr05	13215598	A	A	C
chr05	13215921	T	T	C
chr05	13216437	T	T	C
chr05	13216496	C	C	A
chr05	13216764	A	A	G
chr05	13216941	T	T	C
chr05	13217322	T	T	G
chr05	13217364	A	A	G
chr05	13217419	T	T	A
chr05	13217809	T	T	C
chr05	13221774	T	T	A
chr05	13224606	T	T	A
chr05	13225222	A	A	T
chr05	13226539	T	T	C
chr05	13228802	G	G	A
chr05	13228910	T	T	A
chr05	13230457	A	A	G
chr05	13230664	T	T	C
chr05	13230675	A	A	G
chr05	13230685	A	A	T
chr05	13231988	T	T	C
chr05	13233568	T	T	C
chr05	13235008	G	G	A
chr05	13235296	C	C	T
chr05	13236354	T	T	G
chr05	13236903	G	G	A
chr05	13238882	G	G	T
chr05	13239157	T	T	A
chr05	13243318	A	A	C
chr05	13244925	C	C	T
chr05	13245510	G	G	A
chr05	13245568	T	T	C
chr05	13246687	T	T	A
chr05	13249179	A	A	C
chr05	13249704	T	T	C
chr05	13257071	G	G	C
chr05	13259179	A	A	G
chr05	13260019	A	A	G
chr05	13261141	T	T	C
chr05	13261497	T	T	A
chr05	13264234	G	G	A
chr05	13264242	G	G	T
chr05	13265424	T	T	C
chr05	13268210	G	G	A
chr05	13268664	T	T	C
chr05	13269482	A	A	G
chr05	13270855	C	C	A
chr05	13272875	G	G	A
chr05	13273469	A	A	C
chr05	13273606	T	T	C
chr05	13273722	C	C	G
chr05	13275636	A	A	G
chr05	13282884	T	T	A
chr05	13289753	T	T	C
chr05	13290510	C	C	T
chr05	13290992	A	A	G
chr05	13291976	T	T	A
chr05	13292434	T	T	C
chr05	13292779	A	A	G
chr05	13293349	A	A	T
chr05	13293423	A	A	T
chr05	13293509	T	T	C
chr05	13293997	C	C	A
chr05	13294065	A	A	G
chr05	13294432	G	G	A
chr05	13304016	G	G	T
chr05	13304533	G	G	A
chr05	13304797	A	A	G
chr05	13305017	T	T	C
chr05	13305328	A	A	G
chr05	13306557	A	A	G
chr05	13306840	T	T	G
chr05	13307038	T	T	G
chr05	13307060	A	A	C
chr05	13307253	A	A	T
chr05	13307841	G	G	C
chr05	13308092	A	A	G
chr05	13308097	T	T	A
chr05	13308396	T	T	G
chr05	13309168	T	T	C
chr05	13309303	A	A	G
chr05	13309998	A	A	G
chr05	13311426	T	T	G
chr05	13312719	C	C	T
chr05	13313727	T	T	A
chr05	13314541	G	G	A
chr05	13316331	G	G	T
chr05	13316741	T	T	C
chr05	13317674	G	G	T
chr05	13317758	C	C	G
chr05	13318778	T	T	C
chr05	13320397	C	C	T
chr05	13321836	T	T	C
chr05	13323208	G	G	T
chr05	13323796	A	A	T
chr05	13324879	G	G	A
chr05	13325537	T	T	A
chr05	13325695	A	A	G
chr05	13325929	C	G	C
chr05	13328136	G	G	A
chr05	13328143	G	G	A
chr05	13330882	G	G	A
chr05	13331291	G	G	A
chr05	13331351	T	T	A
chr05	13331808	T	T	G
chr05	13332333	G	G	T
chr05	13336284	T	T	G
chr05	13336573	C	C	T
chr05	13336865	T	T	C
chr05	13336925	C	C	T
chr05	13337097	T	T	C
chr05	13339450	T	T	A
chr05	13339873	T	T	C
chr05	13340312	T	T	G
chr05	13340465	C	C	T
chr05	13342690	C	C	A
chr05	13343212	T	T	A
chr05	13343827	T	T	C
chr05	13343965	T	T	C
chr05	13344852	T	T	G
chr05	13344922	A	A	G
chr05	13346757	C	C	T
chr05	13346954	A	A	G
chr05	13347309	A	C	A
chr05	13348442	C	T	C
chr05	13348693	G	A	G
chr05	13348920	C	T	C
chr05	13349459	A	G	A
chr05	13349595	G	A	G
chr05	13350632	G	A	G
chr05	13355035	C	T	C
chr05	13355186	T	C	T
chr05	13355280	C	T	C
chr05	13356064	A	G	A
chr05	13357056	C	T	C
chr05	13357245	A	T	A
chr05	13357276	G	A	G
chr05	13357451	A	T	A
chr05	13358196	T	C	T
chr05	13361108	G	A	G
chr05	13361585	C	A	C
chr05	13362224	G	A	G
chr05	13363044	G	A	G
chr05	13363265	C	T	C
chr05	13363275	C	T	C
chr05	13363433	C	T	C
chr05	13363588	G	T	G
chr05	13363720	G	A	G
chr05	13363740	C	T	C
chr05	13364153	C	T	C
chr05	13364806	C	T	C
chr05	13365458	G	T	G
chr05	13365568	A	T	A
chr05	13365634	G	A	G
chr05	13365795	A	C	A
chr05	13366376	T	A	T
chr05	13366410	A	G	A
chr05	13367856	G	A	G
chr05	13368474	C	T	C
chr05	13368596	C	A	C
chr05	13368771	T	A	T
chr05	13368935	C	T	C
chr05	13369140	C	T	C
chr05	13369483	T	C	T
chr05	13369595	C	T	C
chr05	13370445	G	T	G
chr05	13370854	G	A	G
chr05	13371997	G	C	G
chr05	13374886	T	C	T
chr05	13375677	A	G	A
chr05	13375962	G	T	G
chr05	13377280	C	A	C
chr05	13378326	A	T	A
chr05	13380230	C	T	C
chr05	13380252	G	A	G
chr05	13381134	T	C	T
chr05	13381414	C	T	C
chr05	13381428	T	C	T
chr05	13382082	C	T	C
chr05	13382381	T	C	T
chr05	13382582	C	T	C
chr05	13387281	C	T	C
chr05	13387445	T	C	T
chr05	13387484	C	T	C
chr05	13387560	T	C	T
chr05	13387702	G	A	G
chr05	13388535	C	T	C
chr05	13388599	C	G	C
chr05	13394288	G	T	G
chr05	13394329	C	T	C
chr05	13394974	C	T	C
chr05	13395119	C	T	C
chr05	13395423	T	C	T
chr05	13396283	C	A	C
chr05	13396288	A	G	A
chr05	13396414	G	A	G
chr05	13396557	A	G	A
chr05	13396774	G	A	G
chr05	13397186	G	A	G
chr05	13397827	A	T	A
chr05	13397833	A	T	A
chr05	13398051	T	C	T
chr05	13398338	C	T	C
chr05	13398706	T	C	T
chr05	13401104	G	A	G
chr05	13401499	T	A	T
chr05	13401505	G	A	G
chr05	13401594	G	A	G
chr05	13402663	C	T	C
chr05	13406219	G	A	G
chr05	13406542	G	A	G
chr05	13407331	A	C	A
chr05	13407336	C	T	C
chr05	13408460	C	T	C
chr05	13409106	G	T	G
chr05	13409495	A	T	A
chr05	13409595	T	A	T
chr05	13410000	G	A	G
chr05	13410114	C	T	C
chr05	13410613	C	T	C
chr05	13410638	C	T	C
chr05	13411244	G	G	C
chr05	13412171	A	A	G
chr05	13412674	T	T	C
chr05	13413079	C	C	G
chr05	13413173	A	A	G
chr05	13413624	T	T	A
chr05	13413664	A	A	T
chr05	13413670	T	T	C
chr05	13413698	A	A	G
chr05	13413967	T	T	C
chr05	13414102	C	C	T
chr05	13414951	T	T	A
chr05	13415205	T	T	G
chr05	13415230	A	A	C
chr05	13415411	T	T	C
chr05	13415621	T	T	C
chr05	13417470	A	A	T
chr05	13417704	G	C	G
chr05	13417705	T	T	A
chr05	13417999	A	A	G
chr05	13418068	T	T	A
chr05	13418093	A	A	G
chr05	13418176	T	T	A
chr05	13418670	A	A	G
chr05	13419208	C	C	G
chr05	13419704	T	T	C
chr05	13419854	T	T	A
chr05	13419950	G	G	T
chr05	13420077	C	C	A
chr05	13420447	G	G	C
chr05	13425100	A	A	T
chr05	13425198	A	A	G
chr05	13426552	A	A	G
chr05	13426934	C	C	T
chr05	13427330	T	T	A
chr05	13428794	A	A	G
chr05	13428799	T	T	C
chr05	13428895	A	A	G
chr05	13429138	A	A	C
chr05	13429150	T	T	C
chr05	13429209	A	A	G
chr05	13429217	T	T	C
chr05	13429420	T	T	A
chr05	13429716	T	T	C
chr05	13430397	T	T	C
chr05	13431657	T	T	C
chr05	13431803	A	A	G
chr05	13432154	A	A	G
chr05	13432160	T	T	C
chr05	13432286	A	A	G
chr05	13432536	T	T	C
chr05	13432549	A	A	G
chr05	13432652	A	A	G
chr05	13434625	C	C	T
chr05	13436224	A	A	C
chr05	13437382	G	G	A
chr05	13437703	T	T	C
chr05	13437733	T	T	C
chr05	13438071	T	T	A
chr05	13438578	G	G	A
chr05	13443860	A	A	C
chr05	13443968	G	G	C
chr05	13444003	T	T	A
chr05	13444021	G	G	A
chr05	13444085	T	T	G
chr05	13444705	A	A	G
chr05	13446515	T	T	C
chr05	13446610	T	T	C
chr05	13446710	A	A	G
chr05	13446748	C	C	T
chr05	13447068	G	G	A
chr05	13451312	C	C	G
chr05	13452117	T	T	C
chr05	13452357	T	T	C
chr05	13452888	T	T	G
chr05	13452930	C	C	T
chr05	13452999	T	T	A
chr05	13453949	A	A	G
chr05	13453998	A	A	T
chr05	13455111	A	A	C
chr05	13455362	A	A	C
chr05	13455370	T	T	C
chr05	13455836	T	T	G
chr05	13456035	A	A	C
chr05	13456358	T	T	G
chr05	13456416	T	T	C
chr05	13456992	T	T	C
chr05	13457012	C	C	G
chr05	13459428	A	A	G
chr05	13459516	C	C	T
chr05	13459653	C	C	T
chr05	13459933	G	G	T
chr05	13459942	C	C	G
chr05	13459951	T	T	C
chr05	13460192	C	C	T
chr05	13460459	C	C	T
chr05	13460477	T	T	G
chr05	13460493	G	G	T
chr05	13460749	T	T	C
chr05	13461697	T	T	G
chr05	13461771	A	A	C
chr05	13463831	G	G	A
chr05	13488120	C	C	T
chr05	13490360	A	A	T
chr05	13499259	G	G	T
chr05	13499267	C	C	T
chr05	13499345	T	T	A
chr05	13499359	C	C	T
chr05	13499524	A	A	G
chr05	13508860	A	A	T
chr05	13513090	A	A	G
chr05	13513160	A	A	G
chr05	13513203	T	T	C
chr05	13513509	A	A	G
chr05	13519942	G	G	A
chr05	13519992	T	T	C
chr05	13520004	A	A	C
chr05	13520267	T	T	G
chr05	13520292	T	T	C
chr05	13520367	A	A	C
chr05	13520387	T	T	C
chr05	13520534	A	A	T
chr05	13520547	C	C	A
chr05	13520558	T	T	C
chr05	13521341	A	A	G
chr05	13521360	G	G	A
chr05	13521440	C	C	T
chr05	13522459	G	G	A
chr05	13522492	G	G	C
chr05	13522846	C	C	T
chr05	13523196	T	T	C
chr05	13524189	G	G	A
chr05	13524196	T	T	C
chr05	13524373	A	A	G
chr05	13524434	G	G	A
chr05	13524878	A	A	T
chr05	13524990	T	T	C
chr05	13525192	C	C	T
chr05	13525208	T	T	A
chr05	13525908	T	T	C
chr05	13525983	A	A	G
chr05	13526330	G	G	A
chr05	13526468	C	C	T
chr05	13526567	C	C	A
chr05	13526651	T	T	G
chr05	13527147	G	G	A
chr05	13527188	T	T	C
chr05	13527528	G	G	T
chr05	13527607	T	T	G
chr05	13527816	T	T	C
chr05	13528177	T	T	C
chr05	13528766	T	T	C
chr05	13529498	A	A	G
chr05	13529725	A	A	G
chr05	13529775	A	A	G
chr05	13529890	T	T	C
chr05	13529918	G	G	A
chr05	13529951	T	T	C
chr05	13530210	G	G	A
chr05	13530275	A	A	G
chr05	13530312	T	T	C
chr05	13530576	G	G	A
chr05	13530775	T	T	C
chr05	13530867	C	C	T
chr05	13531075	C	C	T
chr05	13531089	T	T	C
chr05	13531098	C	C	T
chr05	13531174	A	A	T
chr05	13531221	G	G	A
chr05	13531304	T	T	A
chr05	13531375	G	G	A
chr05	13531442	C	C	G
chr05	13531505	A	A	G
chr05	13532440	C	C	T
chr05	13532690	A	A	C
chr05	13532743	G	G	A
chr05	13532846	A	A	G
chr05	13532904	G	G	C
chr05	13532911	G	G	A
chr05	13532920	G	G	T
chr05	13532931	T	T	C
chr05	13533059	T	T	C
chr05	13533105	G	G	A
chr05	13533506	T	T	G
chr05	13534194	G	G	T
chr05	13534265	T	T	G
chr05	13534375	C	C	T
chr05	13534636	C	C	T
chr05	13534726	T	T	C
chr05	13534751	G	G	A
chr05	13534813	T	T	C
chr05	13535147	C	C	T
chr05	13535171	G	G	A
chr05	13535438	T	T	C
chr05	13535562	A	A	G
chr05	13535594	A	A	T
chr05	13535609	C	C	A
chr05	13535711	T	T	C
chr05	13535936	A	A	C
chr05	13536377	T	T	G
chr05	13536435	A	A	G
chr05	13536579	A	A	C
chr05	13536895	A	A	G
chr05	13537012	G	G	T
chr05	13537188	T	T	C
chr05	13537217	G	G	A
chr05	13537631	A	A	G
chr05	13537646	G	G	T
chr05	13537760	G	G	T
chr05	13537767	C	C	T
chr05	13539270	C	C	G
chr05	13539520	C	C	T
chr05	13539637	T	T	G
chr05	13539663	G	G	A
chr05	13540075	A	A	G
chr05	13540111	C	C	T
chr05	13540142	A	A	C
chr05	13540805	G	G	T
chr05	13541682	C	C	T
chr05	13541770	T	T	C
chr05	13543481	A	A	G
chr05	13545073	A	A	G
chr05	13545881	A	A	G
chr05	13546022	A	A	G
chr05	13546208	T	T	G
chr05	13547533	A	A	G
chr05	13547555	A	A	G
chr05	13547943	A	A	G
chr05	13548285	G	G	A
chr05	13548578	C	C	T
chr05	13548590	T	T	C
chr05	13548893	C	C	T
chr05	13549197	A	A	G
chr05	13549887	T	T	C
chr05	13549995	T	T	A
chr05	13550117	G	G	A
chr05	13550259	T	T	C
chr05	13550529	C	C	T
chr05	13551029	T	T	C
chr05	13551911	G	G	A
chr05	13551927	A	A	G
chr05	13552086	C	C	T
chr05	13552997	A	A	G
chr05	13553035	A	A	G
chr05	13556305	T	T	C
chr05	13557079	T	A	T
chr05	13559042	T	A	T
chr05	13559063	A	T	A
chr05	13612218	G	A	G
chr05	13612367	G	A	G
chr05	13612494	C	A	C
chr05	13613193	G	A	G
chr05	13613514	T	C	T
chr05	13613605	C	G	C
chr05	13613645	C	T	C
chr05	13614279	A	C	A
chr05	13614339	C	A	C
chr05	13615798	A	T	A
chr05	13617910	C	T	C
chr05	13618008	T	C	T
chr05	13618210	A	G	A
chr05	13618449	T	C	T
chr05	13618737	A	A	G
chr05	13623480	G	A	G
chr05	13623726	T	A	T
chr05	13623976	T	G	T
chr05	13624226	A	G	A
chr05	13624315	G	T	G
chr05	13624490	T	T	G
chr05	13624605	G	A	G
chr05	13624667	T	G	T
chr05	13624883	T	A	T
chr05	13624977	A	T	A
chr05	13624988	A	T	A
chr05	13625336	G	A	G
chr05	13625775	G	T	G
chr05	13626107	G	A	G
chr05	13626239	C	T	C
chr05	13626283	G	G	A
chr05	13628032	C	T	C
chr05	13628505	A	A	G
chr05	13628591	A	G	A
chr05	13629028	C	T	C
chr05	13629040	C	T	C
chr05	13629834	C	T	C
chr05	13629899	C	T	C
chr05	13630034	G	A	G
chr05	13630616	C	T	C
chr05	13630712	G	A	G
chr05	13633289	T	A	T
chr05	13633641	T	A	T
chr05	13633776	T	C	T
chr05	13634182	A	G	A
chr05	13634456	G	A	G
chr05	13635388	T	A	T
chr05	13635545	G	A	G
chr05	13635625	G	C	G
chr05	13635642	C	T	C
chr05	13635736	T	T	A
chr05	13636368	C	T	C
chr05	13636761	A	T	A
chr05	13636840	C	T	C
chr05	13637361	A	T	A
chr05	13637517	C	T	C
chr05	13637653	A	G	A
chr05	13637765	T	A	T
chr05	13638029	T	T	A
chr05	13638215	C	T	C
chr05	13639090	G	A	G
chr05	13639792	T	G	T
chr05	13639825	C	T	C
chr05	13640972	T	C	T
chr05	13641574	G	T	G
chr05	13642886	C	T	C
chr05	13643530	G	A	G
chr05	13643792	G	A	G
chr05	13643858	T	C	T
chr05	13644031	C	T	C
chr05	13644164	G	A	G
chr05	13644253	G	A	G
chr05	13644436	T	C	T
chr05	13644970	G	A	G
chr05	13645015	A	T	A
chr05	13645403	A	A	G
chr05	13645435	T	A	T
chr05	13645658	C	A	C
chr05	13645678	G	G	A
chr05	13646216	C	T	C
chr05	13647107	C	T	C
chr05	13649438	C	T	C
chr05	13649471	T	C	T
chr05	13649754	T	C	T
chr05	13652966	A	G	A
chr05	13653052	A	G	A
chr05	13659136	A	C	A
chr05	13659836	G	T	G
chr05	13660611	G	T	G
chr05	13662014	A	G	A
chr05	13662121	C	T	C
chr05	13662318	C	G	C
chr05	13662742	A	T	A
chr05	13662845	G	C	G
chr05	13663312	G	T	G
chr05	13666270	C	T	C
chr05	13667435	T	A	T
chr05	13667886	A	G	A
chr05	13668239	T	G	T
chr05	13668533	G	T	G
chr05	13668709	C	T	C
chr05	13669239	T	C	T
chr05	13669506	G	T	G
chr05	13669541	G	A	G
chr05	13671038	G	A	G
chr05	13671562	G	A	G
chr05	13671639	A	G	A
chr05	13672280	T	A	T
chr05	13675414	G	A	G
chr05	13675995	G	A	G
chr05	13676064	T	A	T
chr05	13676262	T	C	T
chr05	13676333	C	T	C
chr05	13676518	A	C	A
chr05	13677069	A	T	A
chr05	13677693	C	T	C
chr05	13678570	A	C	A
chr05	13678630	T	C	T
chr05	13678702	T	G	T
chr05	13678738	T	G	T
chr05	13678760	C	A	C
chr05	13680106	G	A	G
chr05	13680149	T	A	T
chr05	13680425	G	T	G
chr05	13681029	C	T	C
chr05	13681045	T	G	T
chr05	13681101	G	A	G
chr05	13681141	G	A	G
chr05	13681945	G	A	G
chr05	13682094	T	C	T
chr05	13682797	C	T	C
chr05	13683771	C	T	C
chr05	13683806	C	T	C
chr05	13683814	T	A	T
chr05	13683827	G	A	G
chr05	13684023	C	T	C
chr05	13685750	C	T	C
chr05	13685927	A	G	A
chr05	13685937	C	G	C
chr05	13686172	A	G	A
chr05	13686231	G	A	G
chr05	13686746	C	T	C
chr05	13686859	C	T	C
chr05	13687173	A	T	A
chr05	13687401	C	T	C
chr05	13687436	A	C	A
chr05	13687873	C	T	C
chr05	13688316	G	C	G
chr05	13688579	A	G	A
chr05	13688892	T	C	T
chr05	13689897	T	C	T
chr05	13693751	T	A	T
chr05	13694872	C	T	C
chr05	13699275	A	C	A
chr05	13699506	T	A	T
chr05	13701149	A	G	A
chr05	13701172	A	C	A
chr05	13701216	A	G	A
chr05	13701558	A	T	A
chr05	13701850	G	A	G
chr05	13702201	T	T	C
chr05	13702419	G	A	G
chr05	13702428	G	T	G
chr05	13702482	G	T	G
chr05	13702883	T	C	T
chr05	13704514	A	A	G
chr05	13704674	G	G	A
chr05	13704978	T	T	C
chr05	13705904	G	G	A
chr05	13705946	A	A	G
chr05	13706238	T	T	C
chr05	13706287	G	G	A
chr05	13707895	G	G	A
chr05	13707998	A	A	G
chr05	13708038	A	A	G
chr05	13708073	A	A	G
chr05	13708393	T	T	A
chr05	13709359	A	A	G
chr05	13709845	T	T	C
chr05	13710147	T	T	C
chr05	13710205	G	G	A
chr05	13710937	G	G	T
chr05	13711143	G	G	T
chr05	13711281	G	G	A
chr05	13711311	T	T	C
chr05	13711371	T	T	C
chr05	13712502	G	G	A
chr05	13712781	A	A	T
chr05	13713218	A	A	T
chr05	13713560	G	G	A
chr05	13713859	C	C	A
chr05	13713884	A	A	C
chr05	13714025	G	G	A
chr05	13714103	G	G	A
chr05	13714130	A	A	T
chr05	13714392	C	T	C
chr05	13715110	T	G	T
chr05	13715580	C	T	C
chr05	13716048	T	C	T
chr05	13716201	C	T	C
chr05	13716614	C	T	C
chr05	13716639	G	A	G
chr05	13717011	T	C	T
chr05	13717183	G	A	G
chr05	13717389	T	T	C
chr05	13717447	A	T	A
chr05	13717526	G	A	G
chr05	13717975	A	G	A
chr05	13718186	G	A	G
chr05	13718417	C	T	C
chr05	13718631	T	C	T
chr05	13718698	C	G	C
chr05	13718775	T	A	T
chr05	13720014	A	T	A
chr05	13720034	C	T	C
chr05	13720077	A	T	A
chr05	13720121	C	T	C
chr05	13720162	G	A	G
chr05	13720705	C	T	C
chr05	13721031	C	T	C
chr05	13721087	C	T	C
chr05	13721263	G	A	G
chr05	13721358	C	T	C
chr05	13722153	T	C	T
chr05	13723064	A	G	A
chr05	13723281	G	A	G
chr05	13723474	T	G	T
chr05	13723794	T	G	T
chr05	13724167	G	A	G
chr05	13724187	G	A	G
chr05	13725814	A	G	A
chr05	13726553	T	C	T
chr05	13726594	A	T	A
chr05	13726599	T	G	T
chr05	13726741	C	T	C
chr05	13726973	T	C	T
chr05	13727106	G	A	G
chr05	13728248	G	A	G
chr05	13729506	C	G	C
chr05	13729606	C	T	C
chr05	13729638	A	G	A
chr05	13730182	G	A	G
chr05	13730232	C	T	C
chr05	13730786	G	T	G
chr05	13730824	C	T	C
chr05	13731020	C	T	C
chr05	13731045	A	G	A
chr05	13731422	C	A	C
chr05	13731491	G	A	G
chr05	13731968	C	T	C
chr05	13732142	G	A	G
chr05	13732320	G	A	G
chr05	13732392	G	A	G
chr05	13732430	G	A	G
chr05	13732566	A	T	A
chr05	13732984	G	A	G
chr05	13733316	C	A	C
chr05	13733433	A	G	A
chr05	13733560	T	C	T
chr05	13733621	C	A	C
chr05	13733832	G	A	G
chr05	13735110	C	T	C
chr05	13735141	G	A	G
chr05	13735736	G	A	G
chr05	13735870	A	C	A
chr05	13735894	A	G	A
chr05	13735901	G	A	G
chr05	13736019	G	A	G
chr05	13736026	G	A	G
chr05	13736129	C	T	C
chr05	13736288	T	A	T
chr05	13736495	C	T	C
chr05	13737053	G	A	G
chr05	13737195	G	A	G
chr05	13737250	G	A	G
chr05	13737448	G	A	G
chr05	13737559	G	A	G
chr05	13737631	A	G	A
chr05	13737872	A	T	A
chr05	13738219	G	A	G
chr05	13738275	C	A	C
chr05	13738596	G	A	G
chr05	13738635	C	T	C
chr05	13739248	G	A	G
chr05	13739263	C	T	C
chr05	13739284	C	T	C
chr05	13739356	C	A	C
chr05	13739389	C	T	C
chr05	13739406	G	A	G
chr05	13739523	C	T	C
chr05	13739823	G	A	G
chr05	13740155	A	T	A
chr05	13740217	A	G	A
chr05	13740245	T	C	T
chr05	13740384	C	A	C
chr05	13740424	C	T	C
chr05	13740568	T	G	T
chr05	13740792	T	A	T
chr05	13741233	C	T	C
chr05	13741772	C	T	C
chr05	13741860	C	T	C
chr05	13741926	G	A	G
chr05	13742829	A	G	A
chr05	13742926	G	A	G
chr05	13742985	C	A	C
chr05	13743056	C	T	C
chr05	13743222	G	T	G
chr05	13743743	C	T	C
chr05	13743778	A	G	A
chr05	13743846	C	T	C
chr05	13743990	C	T	C
chr05	13744822	G	A	G
chr05	13745613	C	A	C
chr05	13746322	C	T	C
chr05	13746330	G	T	G
chr05	13746539	C	A	C
chr05	13746562	C	T	C
chr05	13746583	C	T	C
chr05	13746615	C	A	C
chr05	13746785	C	A	C
chr05	13747177	C	T	C
chr05	13747497	C	T	C
chr05	13747667	C	A	C
chr05	13747817	T	C	T
chr05	13747896	A	G	A
chr05	13748164	G	A	G
chr05	13748180	A	G	A
chr05	13748254	T	A	T
chr05	13748662	T	G	T
chr05	13748894	G	A	G
chr05	13751969	T	A	T
chr05	13753498	G	A	G
chr05	13753710	T	C	T
chr05	13754198	C	A	C
chr05	13754255	C	T	C
chr05	13754263	A	G	A
chr05	13755586	G	A	G
chr05	13758009	G	A	G
chr05	13758400	A	G	A
chr05	13758725	C	T	C
chr05	13759916	A	G	A
chr05	13761172	G	C	G
chr05	13761381	C	T	C
chr05	13761647	T	C	T
chr05	13761802	C	T	C
chr05	13762609	T	C	T
chr05	13763296	T	C	T
chr05	13763308	G	T	G
chr05	13763741	C	T	C
chr05	13763903	C	T	C
chr05	13764141	G	A	G
chr05	13776138	G	A	G
chr05	13776634	C	T	C
chr05	13776692	T	C	T
chr05	13778021	A	C	A
chr05	13778217	C	T	C
chr05	13778359	T	C	T
chr05	13778640	C	T	C
chr05	13778896	G	A	G
chr05	13779003	T	C	T
chr05	13779021	T	C	T
chr05	13779027	C	G	C
chr05	13779035	G	A	G
chr05	13779080	G	T	G
chr05	13779215	G	A	G
chr05	13779230	A	G	A
chr05	13779240	C	T	C
chr05	13779275	T	C	T
chr05	13779319	G	A	G
chr05	13779340	A	G	A
chr05	13779763	T	T	C
chr05	13788515	G	A	G
chr05	13824969	A	T	A
chr05	13827594	G	A	G
chr05	13828545	G	A	G
chr05	13832172	G	T	G
chr05	13833188	C	A	C
chr05	13833476	C	T	C
chr05	13833886	G	T	G
chr05	13833899	C	A	C
chr05	13833915	C	A	C
chr05	13833941	C	T	C
chr05	13834152	T	C	T
chr05	13834169	C	A	C
chr05	13834460	C	T	C
chr05	13834725	C	T	C
chr05	13835332	C	T	C
chr05	13835544	C	T	C
chr05	13835632	G	A	G
chr05	13836085	C	C	T
chr05	13836367	A	G	A
chr05	13836565	C	T	C
chr05	13836713	C	T	C
chr05	13836720	C	T	C
chr05	13836855	G	A	G
chr05	13837114	G	A	G
chr05	13837651	A	G	A
chr05	13838032	G	A	G
chr05	13838071	G	A	G
chr05	13838610	G	A	G
chr05	13838672	G	A	G
chr05	13838905	C	T	C
chr05	13839578	G	G	A
chr05	13903345	G	A	G
chr05	13903427	A	T	A
chr05	13903566	G	C	G
chr05	13903870	G	A	G
chr05	13903952	G	A	G
chr05	13904693	C	T	C
chr05	13904849	G	A	G
chr05	13907382	C	T	C
chr05	13908189	G	A	G
chr05	13909318	C	T	C
chr05	13910839	C	T	C
chr05	13911121	C	T	C
chr05	13911508	G	A	G
chr05	13912062	C	T	C
chr05	13912128	A	G	A
chr05	13912554	G	A	G
chr05	13912926	T	A	T
chr05	13913134	C	T	C
chr05	13913333	G	A	G
chr05	13913610	C	T	C
chr05	13913961	G	A	G
chr05	13915931	T	G	T
chr05	13916428	C	T	C
chr05	13917629	T	C	T
chr05	13918613	C	A	C
chr05	13918720	G	A	G
chr05	13919775	C	T	C
chr05	13920234	C	A	C
chr05	13920580	T	C	T
chr05	13920642	C	G	C
chr05	13920952	C	T	C
chr05	13921472	C	T	C
chr05	13921815	C	A	C
chr05	13922063	G	A	G
chr05	13922169	A	G	A
chr05	13922488	G	A	G
chr05	13923479	G	A	G
chr05	13923533	G	A	G
chr05	13923584	G	T	G
chr05	13925133	C	A	C
chr05	13925167	C	T	C
chr05	13925365	T	C	T
chr05	13927710	G	C	G
chr05	13928757	T	T	C
chr05	13928989	T	A	T
chr05	13931551	G	A	G
chr05	13932727	G	G	A
chr05	13932957	G	G	A
chr05	13933999	C	C	T
chr05	13934909	A	A	T
chr05	13934921	G	G	A
chr05	13934963	T	T	C
chr05	13935058	G	G	A
chr05	13937388	A	A	C
chr05	13937411	T	T	A
chr05	13942591	G	G	A
chr05	13942597	A	A	G
chr05	13942634	A	A	T
chr05	13942685	G	G	A
chr05	13942728	T	T	G
chr05	13942743	T	T	G
chr05	13943122	T	T	C
chr05	13943878	A	A	G
chr05	13944058	G	A	G
chr05	13944187	A	A	G
chr05	13944355	T	T	A
chr05	13956774	T	T	A
chr05	13956897	T	T	A
chr05	13957025	T	T	G
chr05	13957141	T	T	G
chr05	13958010	A	A	G
chr05	13959103	C	C	G
chr05	13959128	T	T	A
chr05	13959217	A	A	C
chr05	13959229	A	A	G
chr05	13959447	C	C	T
chr05	13959638	T	T	G
chr05	13959646	A	A	G
chr05	13959689	A	A	T
chr05	13959749	T	T	C
chr05	13959761	T	T	A
chr05	13959917	T	T	G
chr05	13960031	T	T	A
chr05	13960076	T	T	A
chr05	13960140	A	A	G
chr05	13960158	T	T	C
chr05	13960257	T	T	G
chr05	13960306	G	G	C
chr05	13961713	G	G	T
chr05	13961935	T	T	G
chr05	13962545	A	A	C
chr05	13963281	T	T	C
chr05	13963354	C	C	A
chr05	13963425	T	T	C
chr05	13963481	A	A	C
chr05	13963653	A	A	C
chr05	13963726	A	A	T
chr05	13963733	T	T	C
chr05	13963840	A	A	G
chr05	13964468	A	A	G
chr05	13964538	A	A	G
chr05	13964654	A	A	G
chr05	13964914	A	A	G
chr05	13965025	G	G	A
chr05	13965300	T	T	G
chr05	13965419	G	G	A
chr05	13965529	C	C	G
chr05	13965581	T	T	C
chr05	13965608	T	T	C
chr05	13965715	T	T	C
chr05	13965750	A	A	C
chr05	13966321	G	G	A
chr05	13966776	T	T	C
chr05	13966875	G	G	A
chr05	13968321	T	T	C
chr05	13968341	T	T	C
chr05	13968382	A	A	C
chr05	13968627	T	T	G
chr05	13968657	T	T	G
chr05	13968762	T	T	A
chr05	13968814	A	A	C
chr05	13968920	C	C	T
chr05	13969215	T	T	C
chr05	13969265	T	T	G
chr05	13969975	A	A	G
chr05	13970000	G	G	A
chr05	13970298	A	A	G
chr05	13970310	C	C	A
chr05	13970352	T	T	G
chr05	13971396	A	A	G
chr05	13971822	G	G	A
chr05	13971984	T	T	G
chr05	13971990	A	A	G
chr05	13972007	T	T	C
chr05	13972166	T	T	C
chr05	13972185	A	A	G
chr05	13972220	A	A	G
chr05	13972274	A	A	G
chr05	13972294	T	T	C
chr05	13972509	T	T	C
chr05	13972578	T	T	C
chr05	13972658	G	G	T
chr05	13972674	A	A	G
chr05	13972963	G	G	T
chr05	13973088	A	A	G
chr05	13973179	T	T	A
chr05	13973247	C	C	G
chr05	13973623	T	T	C
chr05	13973666	G	G	C
chr05	13973675	C	T	C
chr05	13973690	A	A	G
chr05	13974441	C	C	T
chr05	13974446	C	C	G
chr05	13974546	T	T	C
chr05	13974614	T	T	A
chr05	13974664	G	G	A
chr05	13974741	T	T	A
chr05	13975015	T	T	A
chr05	13975203	T	T	C
chr05	13975217	G	G	A
chr05	13975256	C	C	T
chr05	13975640	A	A	C
chr05	13975679	C	C	T
chr05	13975781	A	A	T
chr05	13976071	T	T	G
chr05	13976584	G	T	G
chr05	13976698	G	G	T
chr05	13977217	C	C	G
chr05	13977435	A	A	C
chr05	13977904	A	A	C
chr05	13978298	T	T	G
chr05	13978595	A	A	C
chr05	13978769	A	A	G
chr05	13978780	A	A	C
chr05	13978822	T	T	C
chr05	13979614	T	T	C
chr05	13979635	A	A	G
chr05	13979757	C	C	T
chr05	13979767	T	T	C
chr05	13979780	T	T	C
chr05	13979786	T	T	C
chr05	13979855	A	A	G
chr05	13979937	C	T	C
chr05	13980195	A	A	C
chr05	13980472	G	G	A
chr05	13980554	A	A	G
chr05	13980560	A	G	A
chr05	13980767	A	A	T
chr05	13980795	T	T	G
chr05	13980824	T	T	A
chr05	13980859	T	T	C
chr05	13980903	A	A	G
chr05	13981397	G	A	G
chr05	13981427	A	A	G
chr05	13981706	T	T	C
chr05	13981947	T	T	C
chr05	13982259	A	A	G
chr05	13982297	C	C	A
chr05	13983087	G	G	A
chr05	13983222	T	T	G
chr05	13983289	T	T	C
chr05	13983365	G	G	A
chr05	13983384	T	T	A
chr05	13984646	G	G	A
chr05	13984697	T	T	C
chr05	13985268	A	A	G
chr05	13985342	T	T	C
chr05	13985448	G	G	A
chr05	13985574	G	G	A
chr05	13985711	C	C	G
chr05	13985719	C	C	T
chr05	13985739	A	A	G
chr05	13985792	A	A	C
chr05	13985812	T	T	A
chr05	13985863	A	A	G
chr05	13985908	G	G	A
chr05	13986284	A	A	G
chr05	13986310	G	G	A
chr05	13986556	T	T	C
chr05	13986636	C	C	T
chr05	13986772	A	A	G
chr05	13986899	G	G	T
chr05	13986917	T	T	C
chr05	13986928	C	T	C
chr05	13987056	A	A	G
chr05	13987082	A	A	G
chr05	13987482	T	T	C
chr05	13987509	A	A	G
chr05	13987576	T	T	C
chr05	13987980	A	A	G
chr05	13988212	G	G	C
chr05	13989023	C	C	T
chr05	13989351	A	A	G
chr05	13990147	G	G	A
chr05	13990202	G	G	A
chr05	13990217	C	C	T
chr05	13990372	T	T	C
chr05	13990551	A	A	G
chr05	13990646	A	A	G
chr05	13990801	A	A	G
chr05	13990835	T	T	C
chr05	13990873	G	G	T
chr05	13990968	C	T	C
chr05	13991119	A	A	G
chr05	13991207	G	G	A
chr05	13991336	A	A	G
chr05	13991519	T	T	C
chr05	13991538	A	A	G
chr05	13991758	T	T	C
chr05	13991839	T	T	G
chr05	13992349	G	G	C
chr05	13993142	A	A	G
chr05	13993204	A	A	C
chr05	13993290	C	C	T
chr05	13993381	T	T	C
chr05	13995022	T	T	G
chr05	13995571	C	C	T
chr05	13996728	C	A	C
chr05	13996807	T	T	C
chr05	13997108	G	G	A
chr05	13997302	A	A	C
chr05	13997331	A	A	G
chr05	13997711	C	C	A
chr05	13998344	A	A	G
chr05	13998484	T	T	G
chr05	13998629	A	A	G
chr05	13998891	T	T	A
chr05	13999077	A	A	C
chr05	13999111	C	C	G
chr05	13999255	T	T	C
chr05	13999414	A	A	C
chr05	13999431	C	C	G
chr05	13999495	G	A	G
chr05	13999602	T	T	C
chr05	13999625	C	C	A
chr05	13999701	G	G	C
chr05	13999959	G	G	A
chr05	14000274	T	T	C
chr05	14000336	A	A	G
chr05	14000708	A	A	G
chr05	14000715	T	T	C
chr05	14000758	A	A	G
chr05	14001011	A	A	G
chr05	14001120	G	G	A
chr05	14001316	G	G	T
chr05	14001428	T	T	C
chr05	14001484	G	G	T
chr05	14001744	A	A	C
chr05	14002556	T	T	G
chr05	14002875	G	G	A
chr05	14003773	C	C	T
chr05	14003810	T	T	C
chr05	14003851	A	A	G
chr05	14004855	A	A	G
chr05	14005659	G	T	G
chr05	14005767	T	G	T
chr05	14005885	C	T	C
chr05	14006185	G	A	G
chr05	14006192	G	A	G
chr05	14009124	G	C	G
chr05	14009587	G	A	G
chr05	14009600	A	T	A
chr05	14010367	A	C	A
chr05	14010517	T	A	T
chr05	14010607	G	A	G
chr05	14010988	T	C	T
chr05	14011157	G	A	G
chr05	14011347	A	C	A
chr05	14011436	G	A	G
chr05	14013380	A	G	A
chr05	14052765	G	A	G
chr05	14053089	A	T	A
chr05	14059804	G	A	G
chr05	14059938	C	T	C
chr05	14060210	A	G	A
chr05	14060331	C	T	C
chr05	14060426	G	T	G
chr05	14060484	G	A	G
chr05	14060717	A	G	A
chr05	14060774	C	T	C
chr05	14060798	T	A	T
chr05	14060842	T	C	T
chr05	14060876	A	G	A
chr05	14061066	A	G	A
chr05	14061153	A	G	A
chr05	14061558	G	A	G
chr05	14061861	A	G	A
chr05	14068525	C	T	C
chr05	14068714	G	A	G
chr05	14068782	A	G	A
chr05	14069744	G	A	G
chr05	14070808	T	G	T
chr05	14070986	T	A	T
chr05	14071737	C	A	C
chr05	14086686	C	T	C
chr05	14109636	C	T	C
chr05	14136403	T	C	T
chr05	14140961	C	A	C
chr05	14141314	G	T	G
chr05	14141320	T	A	T
chr05	14141373	A	G	A
chr05	14141828	A	C	A
chr05	14142116	C	T	C
chr05	14142514	A	T	A
chr05	14145124	C	T	C
chr05	14145279	C	G	C
chr05	14145846	T	C	T
chr05	14145974	C	T	C
chr05	14145997	T	A	T
chr05	14149375	C	A	C
chr05	14149436	G	A	G
chr05	14150233	A	G	A
chr05	14150839	G	A	G
chr05	14151147	A	G	A
chr05	14152094	A	G	A
chr05	14152680	T	A	T
chr05	14152713	T	C	T
chr05	14153077	T	C	T
chr05	14153169	C	A	C
chr05	14153205	T	C	T
chr05	14153639	C	T	C
chr05	14155481	G	A	G
chr05	14155944	T	A	T
chr05	14156113	G	A	G
chr05	14156377	A	T	A
chr05	14156845	T	C	T
chr05	14159886	C	T	C
chr05	14159944	T	G	T
chr05	14159996	C	T	C
chr05	14162225	C	T	C
chr05	14162263	G	A	G
chr05	14162799	C	T	C
chr05	14163540	G	A	G
chr05	14164664	T	C	T
chr05	14164879	G	A	G
chr05	14164995	G	A	G
chr05	14165238	G	A	G
chr05	14165329	A	G	A
chr05	14165359	A	C	A
chr05	14165560	G	A	G
chr05	14166923	C	T	C
chr05	14167690	G	A	G
chr05	14168262	G	A	G
chr05	14168591	G	A	G
chr05	14169350	G	A	G
chr05	14169418	T	C	T
chr05	14169686	G	A	G
chr05	14171151	A	G	A
chr05	14171351	G	A	G
chr05	14172553	G	T	G
chr05	14172560	G	T	G
chr05	14172607	C	T	C
chr05	14172644	G	A	G
chr05	14172743	C	T	C
chr05	14172886	G	A	G
chr05	14173163	C	T	C
chr05	14173200	C	T	C
chr05	14173280	G	A	G
chr05	14173404	A	G	A
chr05	14173765	C	T	C
chr05	14173815	C	T	C
chr05	14174759	G	A	G
chr05	14174822	A	T	A
chr05	14174864	A	C	A
chr05	14175419	C	T	C
chr05	14175472	C	G	C
chr05	14175683	C	T	C
chr05	14175748	G	A	G
chr05	14175797	G	A	G
chr05	14176208	C	T	C
chr05	14176250	G	A	G
chr05	14176278	T	C	T
chr05	14176659	A	T	A
chr05	14176688	G	T	G
chr05	14176913	C	G	C
chr05	14178547	G	C	G
chr05	14178647	C	G	C
chr05	14178708	G	T	G
chr05	14178966	G	T	G
chr05	14178978	C	T	C
chr05	14178990	G	C	G
chr05	14180963	A	T	A
chr05	14181022	G	A	G
chr05	14181038	C	T	C
chr05	14181045	A	T	A
chr05	14181694	C	T	C
chr05	14181714	T	C	T
chr05	14181746	G	T	G
chr05	14181790	G	A	G
chr05	14181806	G	T	G
chr05	14182016	G	A	G
chr05	14182126	G	T	G
chr05	14182294	T	G	T
chr05	14182470	C	T	C
chr05	14182525	G	A	G
chr05	14182578	C	T	C
chr05	14182588	T	A	T
chr05	14182735	G	A	G
chr05	14182878	G	T	G
chr05	14183011	T	A	T
chr05	14183023	T	G	T
chr05	14183110	T	A	T
chr05	14183267	C	T	C
chr05	14183586	G	A	G
chr05	14184602	C	A	C
chr05	14184741	C	A	C
chr05	14189967	A	G	A
chr05	14190057	A	T	A
chr05	14190362	G	A	G
chr05	14190388	T	C	T
chr05	14190430	T	C	T
chr05	14190509	G	A	G
chr05	14190576	C	A	C
chr05	14190639	C	T	C
chr05	14190649	A	G	A
chr05	14190755	A	T	A
chr05	14191439	T	G	T
chr05	14191711	G	A	G
chr05	14192423	T	C	T
chr05	14192797	C	A	C
chr05	14192898	C	T	C
chr05	14193511	G	T	G
chr05	14193718	C	T	C
chr05	14193785	C	T	C
chr05	14194299	C	T	C
chr05	14194323	G	T	G
chr05	14195038	A	T	A
chr05	14195714	T	C	T
chr05	14195866	A	G	A
chr05	14195885	T	G	T
chr05	14196031	T	C	T
chr05	14199085	C	G	C
chr05	14199132	C	G	C
chr05	14199268	C	T	C
chr05	14199295	T	A	T
chr05	14199323	T	C	T
chr05	14202931	A	G	A
chr05	14203210	C	T	C
chr05	14203340	G	A	G
chr05	14203763	C	T	C
chr05	14204015	C	T	C
chr05	14204495	C	T	C
chr05	14204778	G	A	G
chr05	14204822	C	T	C
chr05	14205065	A	C	A
chr05	14205221	T	G	T
chr05	14205241	G	A	G
chr05	14205618	C	G	C
chr05	14205698	C	T	C
chr05	14206108	A	C	A
chr05	14206477	T	A	T
chr05	14206602	A	T	A
chr05	14206936	T	C	T
chr05	14207201	T	A	T
chr05	14207271	C	T	C
chr05	14207557	C	T	C
chr05	14207585	C	T	C
chr05	14207694	C	T	C
chr05	14207828	G	A	G
chr05	14207856	C	T	C
chr05	14208059	A	G	A
chr05	14208619	T	G	T
chr05	14221887	A	G	A
chr05	14224266	C	T	C
chr05	14225172	C	T	C
chr05	14225583	C	A	C
chr05	14226267	C	A	C
chr05	14226741	T	A	T
chr05	14227200	G	A	G
chr05	14227877	C	A	C
chr05	14228313	A	A	G
chr05	14228799	C	T	C
chr05	14229290	T	C	T
chr05	14229305	G	A	G
chr05	14232539	C	T	C
chr05	14233074	C	T	C
chr05	14234205	G	A	G
chr05	14234799	T	C	T
chr05	14235888	G	A	G
chr05	14237007	C	T	C
chr05	14239334	C	T	C
chr05	14240047	G	A	G
chr05	14242723	A	A	G
chr05	14242917	C	T	C
chr05	14243841	C	T	C
chr05	14245416	A	G	A
chr05	14245652	A	T	A
chr05	14246073	G	A	G
chr05	14246562	C	T	C
chr05	14246597	A	C	A
chr05	14247170	G	A	G
chr05	14248044	G	A	G
chr05	14248942	G	T	G
chr05	14249562	G	A	G
chr05	14249705	G	A	G
chr05	14250125	G	A	G
chr05	14250618	C	G	C
chr05	14250814	G	A	G
chr05	14250955	G	A	G
chr05	14251120	A	G	A
chr05	14260037	G	C	G
chr05	14260077	C	T	C
chr05	14260527	C	T	C
chr05	14263968	G	A	G
chr05	14264547	C	A	C
chr05	14264855	A	G	A
chr05	14269175	A	G	A
chr05	14271238	A	T	A
chr05	14271529	G	A	G
chr05	14271704	C	T	C
chr05	14272280	T	T	A
chr05	14275363	T	C	T
chr05	14275742	G	T	G
chr05	14276016	A	T	A
chr05	14277609	C	A	C
chr05	14277917	G	A	G
chr05	14281783	C	G	C
chr05	14285386	G	A	G
chr05	14290034	C	T	C
chr05	14292128	G	A	G
chr05	14294563	C	T	C
chr05	14298132	C	A	C
chr05	14299902	C	T	C
chr05	14300863	C	T	C
chr05	14301194	G	A	G
chr05	14306269	C	A	C
chr05	14312083	T	C	T
chr05	14313115	T	G	T
chr05	14313264	G	A	G
chr05	14314414	A	T	A
chr05	14316503	T	G	T
chr05	14322741	G	A	G
chr05	14323589	A	T	A
chr05	14324742	C	T	C
chr05	14325475	C	T	C
chr05	14326015	T	G	T
chr05	14326167	C	T	C
chr05	14331887	G	T	G
chr05	14333023	G	T	G
chr05	14337246	C	T	C
chr05	14337600	G	A	G
chr05	14338293	C	T	C
chr05	14339527	G	A	G
chr05	14348161	G	A	G
chr05	14349900	C	A	C
chr05	14355508	C	T	C
chr05	14356918	C	A	C
chr05	14360131	G	A	G
chr05	14363333	A	C	A
chr05	14368390	C	T	C
chr05	14368465	T	G	T
chr05	14371818	A	G	A
chr05	14390136	C	G	C
chr05	14392174	C	T	C
chr05	14393556	C	A	C
chr05	14393640	T	G	T
chr05	14401621	T	A	T
chr05	14404072	G	A	G
chr05	14405699	T	C	T
chr05	14406519	A	A	G
chr05	14406539	A	C	A
chr05	14407762	A	G	A
chr05	14407846	G	A	G
chr05	14408085	C	T	C
chr05	14409653	G	T	G
chr05	14409932	A	G	A
chr05	14410935	G	A	G
chr05	14411077	C	A	C
chr05	14411664	G	A	G
chr05	14412397	A	C	A
chr05	14415171	A	G	A
chr05	14416723	T	C	T
chr05	14417347	C	T	C
chr05	14417370	C	T	C
chr05	14417432	T	C	T
chr05	14417745	A	T	A
chr05	14417848	T	C	T
chr05	14418719	A	G	A
chr05	14418888	C	A	C
chr05	14418963	G	A	G
chr05	14421379	C	T	C
chr05	14421391	T	G	T
chr05	14422589	G	A	G
chr05	14422643	G	A	G
chr05	14423409	A	G	A
chr05	14423608	G	T	G
chr05	14423879	A	G	A
chr05	14424618	A	T	A
chr05	14424673	G	C	G
chr05	14425368	G	C	G
chr05	14426077	C	T	C
chr05	14427049	C	T	C
chr05	14427268	C	T	C
chr05	14427807	C	T	C
chr05	14427838	A	G	A
chr05	14429970	A	G	A
chr05	14430156	G	A	G
chr05	14430677	G	C	G
chr05	14430712	G	A	G
chr05	14432563	G	A	G
chr05	14432609	A	G	A
chr05	14432619	C	T	C
chr05	14432639	T	C	T
chr05	14432992	T	C	T
chr05	14433220	T	C	T
chr05	14433777	T	A	T
chr05	14434456	C	G	C
chr05	14435230	T	C	T
chr05	14435705	T	C	T
chr05	14436156	C	T	C
chr05	14436391	G	A	G
chr05	14436432	C	T	C
chr05	14436919	A	G	A
chr05	14437140	C	T	C
chr05	14439620	G	T	G
chr05	14439819	G	A	G
chr05	14440416	G	C	G
chr05	14440557	C	G	C
chr05	14440919	G	A	G
chr05	14441319	A	G	A
chr05	14442855	G	A	G
chr05	14448320	C	T	C
chr05	14449367	T	C	T
chr05	14450352	T	C	T
chr05	14454537	G	A	G
chr05	14454983	C	T	C
chr05	14456752	C	T	C
chr05	14456841	G	C	G
chr05	14456849	C	A	C
chr05	14457039	G	C	G
chr05	14457066	T	A	T
chr05	14457695	C	T	C
chr05	14457719	A	T	A
chr05	14458696	G	A	G
chr05	14458790	C	T	C
chr05	14460020	C	T	C
chr05	14460321	C	A	C
chr05	14460426	C	T	C
chr05	14460489	G	A	G
chr05	14460529	A	G	A
chr05	14460577	G	A	G
chr05	14460606	G	A	G
chr05	14460876	G	A	G
chr05	14460975	A	G	A
chr05	14461126	A	C	A
chr05	14461394	G	A	G
chr05	14461897	C	A	C
chr05	14461939	C	T	C
chr05	14461992	G	A	G
chr05	14462111	T	A	T
chr05	14462816	T	C	T
chr05	14463086	T	A	T
chr05	14464159	T	C	T
chr05	14464218	C	T	C
chr05	14464673	A	C	A
chr05	14465507	A	G	A
chr05	14465644	C	T	C
chr05	14465778	G	C	G
chr05	14465799	A	T	A
chr05	14465878	A	T	A
chr05	14465954	C	T	C
chr05	14465970	C	A	C
chr05	14466026	G	A	G
chr05	14466231	C	A	C
chr05	14466705	G	A	G
chr05	14466790	C	T	C
chr05	14466881	C	T	C
chr05	14466979	T	A	T
chr05	14471704	A	G	A
chr05	14472240	T	A	T
chr05	14472609	A	T	A
chr05	14472705	A	G	A
chr05	14472722	G	A	G
chr05	14472738	C	T	C
chr05	14473480	C	T	C
chr05	14473629	G	A	G
chr05	14473972	A	G	A
chr05	14474311	G	A	G
chr05	14474404	G	T	G
chr05	14474460	G	A	G
chr05	14474471	G	A	G
chr05	14474500	T	A	T
chr05	14474569	C	T	C
chr05	14475104	T	G	T
chr05	14475266	C	A	C
chr05	14475275	T	G	T
chr05	14475313	G	A	G
chr05	14476289	G	A	G
chr05	14476392	G	A	G
chr05	14486545	C	T	C
chr05	14486722	T	A	T
chr05	14486843	A	G	A
chr05	14487066	G	A	G
chr05	14487165	G	A	G
chr05	14487990	G	A	G
chr05	14488456	G	A	G
chr05	14488585	C	T	C
chr05	14488794	G	T	G
chr05	14488822	C	T	C
chr05	14488875	G	T	G
chr05	14489078	C	A	C
chr05	14490828	G	A	G
chr05	14490877	C	T	C
chr05	14490987	T	C	T
chr05	14491244	G	A	G
chr05	14491596	T	G	T
chr05	14491664	T	C	T
chr05	14491764	C	T	C
chr05	14491784	C	T	C
chr05	14491887	G	T	G
chr05	14491919	T	C	T
chr05	14492270	A	T	A
chr05	14492290	G	A	G
chr05	14492305	C	T	C
chr05	14492354	G	A	G
chr05	14492499	G	A	G
chr05	14493030	G	A	G
chr05	14493051	C	T	C
chr05	14493335	G	A	G
chr05	14493360	G	A	G
chr05	14493434	C	A	C
chr05	14509404	G	A	G
chr05	14509561	G	A	G
chr05	14509797	A	C	A
chr05	14509840	A	T	A
chr05	14509989	G	A	G
chr05	14510032	T	A	T
chr05	14512033	T	C	T
chr05	14512042	A	G	A
chr05	14512452	T	C	T
chr05	14512787	C	A	C
chr05	14512867	C	T	C
chr05	14513980	G	A	G
chr05	14516445	C	T	C
chr05	14516636	G	A	G
chr05	14516695	C	T	C
chr05	14516752	G	A	G
chr05	14516786	C	G	C
chr05	14516792	C	T	C
chr05	14516819	G	A	G
chr05	14516909	G	A	G
chr05	14516997	G	A	G
chr05	14518638	T	C	T
chr05	14518673	A	T	A
chr05	14518949	T	C	T
chr05	14518975	C	T	C
chr05	14519094	G	A	G
chr05	14519108	C	T	C
chr05	14519137	C	T	C
chr05	14519189	G	A	G
chr05	14520367	G	A	G
chr05	14521285	G	A	G
chr05	14521451	C	T	C
chr05	14521507	A	G	A
chr05	14522308	G	A	G
chr05	14522619	A	G	A
chr05	14522686	G	A	G
chr05	14522705	G	A	G
chr05	14522746	C	T	C
chr05	14523095	T	C	T
chr05	14523178	G	A	G
chr05	14523607	C	A	C
chr05	14523718	G	A	G
chr05	14523832	G	A	G
chr05	14523871	G	A	G
chr05	14524085	C	A	C
chr05	14524623	C	A	C
chr05	14525289	G	A	G
chr05	14525618	C	T	C
chr05	14525792	C	T	C
chr05	14525825	G	A	G
chr05	14526667	T	A	T
chr05	14526688	C	A	C
chr05	14526965	G	A	G
chr05	14526981	C	A	C
chr05	14527208	C	T	C
chr05	14527216	C	A	C
chr05	14527525	G	A	G
chr05	14527542	T	G	T
chr05	14527634	G	T	G
chr05	14527732	G	A	G
chr05	14527938	C	T	C
chr05	14528299	C	T	C
chr05	14528958	C	T	C
chr05	14529192	C	T	C
chr05	14529333	C	T	C
chr05	14529752	T	A	T
chr05	14529939	C	T	C
chr05	14529967	C	T	C
chr05	14530174	G	A	G
chr05	14530279	G	T	G
chr05	14530365	G	A	G
chr05	14531045	A	C	A
chr05	14531268	T	C	T
chr05	14531346	T	C	T
chr05	14531540	G	A	G
chr05	14531753	C	T	C
chr05	14531941	G	A	G
chr05	14532024	C	T	C
chr05	14532082	T	C	T
chr05	14532216	C	T	C
chr05	14532239	G	T	G
chr05	14532285	C	T	C
chr05	14532679	C	T	C
chr05	14533162	G	A	G
chr05	14533219	A	G	A
chr05	14533423	T	C	T
chr05	14533607	T	G	T
chr05	14533778	A	T	A
chr05	14533902	G	C	G
chr05	14534116	C	A	C
chr05	14534130	T	A	T
chr05	14534439	A	G	A
chr05	14534488	G	A	G
chr05	14534666	G	A	G
chr05	14534697	T	A	T
chr05	14535736	G	A	G
chr05	14535770	T	C	T
chr05	14536027	G	A	G
chr05	14536288	T	T	A
chr05	14536313	A	T	A
chr05	14537026	C	G	C
chr05	14537396	A	C	A
chr05	14538987	T	C	T
chr05	14539194	T	C	T
chr05	14540081	T	T	C
chr05	14541025	C	T	C
chr05	14541796	G	A	G
chr05	14541906	G	A	G
chr05	14541971	G	T	G
chr05	14542617	C	T	C
chr05	14542957	G	A	G
chr05	14543606	C	T	C
chr05	14544159	T	G	T
chr05	14544325	G	A	G
chr05	14545302	G	A	G
chr05	14548392	G	A	G
chr05	14548525	C	T	C
chr05	14549024	G	A	G
chr05	14549147	G	A	G
chr05	14549410	G	A	G
chr05	14549497	A	G	A
chr05	14550889	C	T	C
chr05	14551885	G	A	G
chr05	14554212	A	A	G
chr05	14554630	C	T	C
chr05	14554929	C	T	C
chr05	14555468	C	T	C
chr05	14556149	C	T	C
chr05	14556576	A	T	A
chr05	14557326	C	T	C
chr05	14557512	C	T	C
chr05	14557882	C	A	C
chr05	14559030	C	T	C
chr05	14561175	G	A	G
chr05	14561254	C	T	C
chr05	14561723	C	G	C
chr05	14564301	A	G	A
chr05	14564582	T	C	T
chr05	14566339	C	A	C
chr05	14566678	A	C	A
chr05	14567302	C	T	C
chr05	14568383	C	T	C
chr05	14569057	C	T	C
chr05	14569355	G	A	G
chr05	14569584	A	T	A
chr05	14570461	G	A	G
chr05	14570850	T	C	T
chr05	14571168	C	G	C
chr05	14571228	C	T	C
chr05	14571730	C	T	C
chr05	14572061	C	A	C
chr05	14572104	G	A	G
chr05	14572443	C	T	C
chr05	14572521	C	T	C
chr05	14572570	T	T	C
chr05	14572940	C	T	C
chr05	14573275	G	A	G
chr05	14573373	G	A	G
chr05	14573583	C	T	C
chr05	14574859	G	A	G
chr05	14575518	A	G	A
chr05	14575763	G	A	G
chr05	14576474	C	T	C
chr05	14578171	C	T	C
chr05	14579417	C	T	C
chr05	14581728	G	A	G
chr05	14582774	A	G	A
chr05	14582985	T	A	T
chr05	14584654	A	G	A
chr05	14584709	C	A	C
chr05	14585468	G	G	A
chr05	14585536	A	C	A
chr05	14585567	G	A	G
chr05	14586144	A	G	A
chr05	14588167	A	G	A
chr05	14588522	T	C	T
chr05	14588697	T	G	T
chr05	14588973	A	G	A
chr05	14590900	T	A	T
chr05	14591195	G	A	G
chr05	14594958	T	G	T
chr05	14595832	C	T	C
chr05	14596622	C	G	C
chr05	14601582	A	G	A
chr05	14604842	G	A	G
chr05	14604878	C	T	C
chr05	14606203	C	T	C
chr05	14606391	G	T	G
chr05	14606550	T	C	T
chr05	14606880	G	A	G
chr05	14607120	C	A	C
chr05	14607156	G	A	G
chr05	14607483	T	T	C
chr05	14608996	C	T	C
chr05	14611325	T	G	T
chr05	14611650	G	A	G
chr05	14612021	G	A	G
chr05	14612088	A	G	A
chr05	14613211	T	G	T
chr05	14614858	A	C	A
chr05	14615424	C	T	C
chr05	14616452	A	T	A
chr05	14617935	A	G	A
chr05	14619030	C	A	C
chr05	14620319	G	A	G
chr05	14620685	A	A	T
chr05	14620825	G	A	G
chr05	14626919	C	T	C
chr05	14627458	C	T	C
chr05	14627473	G	T	G
chr05	14633736	T	C	T
chr05	14634006	G	T	G
chr05	14634102	G	A	G
chr05	14634144	T	A	T
chr05	14634225	G	A	G
chr05	14634621	A	G	A
chr05	14635207	C	T	C
chr05	14635701	A	T	A
chr05	14636065	C	T	C
chr05	14636633	G	A	G
chr05	14637075	T	A	T
chr05	14637091	G	T	G
chr05	14637950	T	C	T
chr05	14638258	A	C	A
chr05	14638870	G	T	G
chr05	14638991	A	T	A
chr05	14641453	G	A	G
chr05	14641966	G	A	G
chr05	14642036	G	A	G
chr05	14642149	C	G	C
chr05	14642352	G	A	G
chr05	14643835	C	T	C
chr05	14644020	C	A	C
chr05	14644181	A	G	A
chr05	14646865	G	T	G
chr05	14647737	G	A	G
chr05	14647795	C	T	C
chr05	14647816	T	G	T
chr05	14648222	C	A	C
chr05	14648440	G	T	G
chr05	14648493	G	A	G
chr05	14649035	G	A	G
chr05	14649823	T	G	T
chr05	14649835	C	T	C
chr05	14650123	C	T	C
chr05	14650222	T	C	T
chr05	14650271	G	T	G
chr05	14650380	A	T	A
chr05	14651273	C	T	C
chr05	14651325	T	C	T
chr05	14651348	A	G	A
chr05	14651446	G	A	G
chr05	14652061	G	A	G
chr05	14652342	G	A	G
chr05	14652817	C	T	C
chr05	14653841	G	A	G
chr05	14658742	T	A	T
chr05	14658762	T	A	T
chr05	14659562	T	C	T
chr05	14659602	T	A	T
chr05	14660026	G	A	G
chr05	14662927	T	A	T
chr05	14663907	G	T	G
chr05	14664185	G	A	G
chr05	14664582	A	G	A
chr05	14667193	G	T	G
chr05	14667248	T	A	T
chr05	14667426	T	C	T
chr05	14668470	G	G	A
chr05	14668540	C	C	T
chr05	14668597	T	T	G
chr05	14668652	G	T	G
chr05	14670869	G	T	G
chr05	14670906	G	T	G
chr05	14671378	A	G	A
chr05	14672306	C	A	C
chr05	14672326	C	T	C
chr05	14673660	A	T	A
chr05	14674105	A	T	A
chr05	14674822	G	A	G
chr05	14675193	G	A	G
chr05	14676012	C	T	C
chr05	14676406	C	T	C
chr05	14676581	T	G	T
chr05	14677562	C	T	C
chr05	14677752	T	A	T
chr05	14677836	T	A	T
chr05	14677956	G	A	G
chr05	14678606	C	T	C
chr05	14678697	C	T	C
chr05	14679675	C	T	C
chr05	14679718	G	C	G
chr05	14680360	A	C	A
chr05	14680446	C	T	C
chr05	14680751	G	A	G
chr05	14680966	C	T	C
chr05	14681315	G	A	G
chr05	14681427	G	T	G
chr05	14681924	C	T	C
chr05	14682070	C	T	C
chr05	14682108	G	A	G
chr05	14682199	C	T	C
chr05	14682217	C	C	T
chr05	14682292	G	A	G
chr05	14682342	A	A	G
chr05	14682431	C	C	T
chr05	14683464	G	A	G
chr05	14683479	T	C	T
chr05	14683906	A	A	G
chr05	14683954	C	A	C
chr05	14684076	G	T	G
chr05	14684382	G	A	G
chr05	14685069	G	A	G
chr05	14685781	C	T	C
chr05	14685976	C	A	C
chr05	14686034	C	G	C
chr05	14686301	C	T	C
chr05	14686312	C	T	C
chr05	14686990	G	A	G
chr05	14687041	C	A	C
chr05	14687114	G	T	G
chr05	14687233	C	G	C
chr05	14687291	T	G	T
chr05	14687561	C	T	C
chr05	14687749	C	T	C
chr05	14687773	G	A	G
chr05	14687827	C	T	C
chr05	14688303	G	A	G
chr05	14688538	G	A	G
chr05	14690219	C	T	C
chr05	14690394	T	A	T
chr05	14690501	C	G	C
chr05	14690714	C	T	C
chr05	14690787	G	A	G
chr05	14690804	C	T	C
chr05	14691511	G	A	G
chr05	14691881	C	G	C
chr05	14692345	G	A	G
chr05	14692517	G	A	G
chr05	14692815	G	A	G
chr05	14692883	C	T	C
chr05	14692972	A	T	A
chr05	14693017	C	T	C
chr05	14693094	C	T	C
chr05	14694200	C	T	C
chr05	14694257	G	T	G
chr05	14694286	G	A	G
chr05	14694385	C	T	C
chr05	14694573	C	T	C
chr05	14694749	T	T	C
chr05	14694769	G	C	G
chr05	14694823	T	C	T
chr05	14695285	T	A	T
chr05	14695451	T	G	T
chr05	14695922	C	T	C
chr05	14696038	C	A	C
chr05	14700159	T	C	T
chr05	14700321	C	T	C
chr05	14700330	G	A	G
chr05	14700894	C	A	C
chr05	14701459	C	T	C
chr05	14701821	C	T	C
chr05	14703273	C	T	C
chr05	14703499	C	T	C
chr05	14703584	T	C	T
chr05	14704055	C	T	C
chr05	14704092	A	G	A
chr05	14704400	C	A	C
chr05	14704480	G	A	G
chr05	14704577	C	T	C
chr05	14704705	G	A	G
chr05	14704775	G	A	G
chr05	14704897	C	G	C
chr05	14705461	C	T	C
chr05	14705529	G	T	G
chr05	14705592	C	T	C
chr05	14706135	G	T	G
chr05	14706707	T	A	T
chr05	14707212	C	G	C
chr05	14707222	C	T	C
chr05	14707457	G	A	G
chr05	14709209	C	T	C
chr05	14709831	G	A	G
chr05	14709890	C	T	C
chr05	14710028	C	T	C
chr05	14710167	A	C	A
chr05	14710713	C	G	C
chr05	14712000	G	A	G
chr05	14712121	C	T	C
chr05	14712598	C	T	C
chr05	14712813	T	G	T
chr05	14712825	A	G	A
chr05	14713449	T	A	T
chr05	14713459	C	A	C
chr05	14714196	G	A	G
chr05	14714250	G	A	G
chr05	14714268	G	A	G
chr05	14714591	A	T	A
chr05	14714866	C	T	C
chr05	14715777	G	A	G
chr05	14716404	C	T	C
chr05	14716790	C	T	C
chr05	14716940	A	G	A
chr05	14717797	G	A	G
chr05	14717907	A	G	A
chr05	14718125	C	T	C
chr05	14718172	A	T	A
chr05	14718412	A	G	A
chr05	14719122	G	A	G
chr05	14719400	A	G	A
chr05	14719423	C	T	C
chr05	14719460	T	C	T
chr05	14719570	T	C	T
chr05	14720042	G	A	G
chr05	14720061	T	C	T
chr05	14720193	T	G	T
chr05	14720831	A	C	A
chr05	14721399	T	C	T
chr05	14722108	C	T	C
chr05	14727235	G	A	G
chr05	14727773	C	A	C
chr05	14727884	G	A	G
chr05	14728011	G	A	G
chr05	14728086	G	A	G
chr05	14728446	T	C	T
chr05	14728714	T	G	T
chr05	14728989	C	T	C
chr05	14729043	G	A	G
chr05	14729074	C	T	C
chr05	14729375	C	A	C
chr05	14729432	G	A	G
chr05	14729672	C	T	C
chr05	14729766	G	T	G
chr05	14729857	G	A	G
chr05	14730638	C	T	C
chr05	14730899	T	A	T
chr05	14730916	A	G	A
chr05	14731223	G	A	G
chr05	14731440	G	C	G
chr05	14731463	C	T	C
chr05	14731713	C	T	C
chr05	14732095	A	T	A
chr05	14732383	G	A	G
chr05	14732542	G	A	G
chr05	14732573	G	A	G
chr05	14732611	C	T	C
chr05	14733323	C	T	C
chr05	14733387	G	A	G
chr05	14733897	C	T	C
chr05	14734443	G	A	G
chr05	14734664	C	A	C
chr05	14734744	C	T	C
chr05	14735358	C	T	C
chr05	14735428	A	G	A
chr05	14736012	G	A	G
chr05	14736023	G	A	G
chr05	14736099	G	A	G
chr05	14736173	C	T	C
chr05	14736406	C	T	C
chr05	14736488	T	A	T
chr05	14736711	G	C	G
chr05	14737169	C	A	C
chr05	14737966	G	G	T
chr05	14738455	G	T	G
chr05	14738601	G	C	G
chr05	14738670	C	T	C
chr05	14738841	A	T	A
chr05	14739325	G	A	G
chr05	14740070	C	A	C
chr05	14740116	G	A	G
chr05	14740440	G	A	G
chr05	14740491	C	T	C
chr05	14740515	A	G	A
chr05	14740619	G	A	G
chr05	14741048	C	G	C
chr05	14741194	A	C	A
chr05	14741523	G	A	G
chr05	14742315	C	T	C
chr05	14742342	G	T	G
chr05	14743771	G	A	G
chr05	14743846	T	G	T
chr05	14743918	G	T	G
chr05	14743931	T	G	T
chr05	14744117	C	T	C
chr05	14745099	G	A	G
chr05	14745499	G	A	G
chr05	14746094	G	A	G
chr05	14746152	C	T	C
chr05	14746182	C	T	C
chr05	14746188	A	G	A
chr05	14746652	G	A	G
chr05	14746945	G	A	G
chr05	14750601	C	A	C
chr05	14753392	A	T	A
chr05	14753707	G	T	G
chr05	14754287	C	T	C
chr05	14755391	T	C	T
chr05	14755600	A	T	A
chr05	14757374	G	T	G
chr05	14757955	G	A	G
chr05	14758864	T	A	T
chr05	14759069	G	A	G
chr05	14759931	G	A	G
chr05	14760537	G	T	G
chr05	14761578	G	A	G
chr05	14762094	C	T	C
chr05	14762891	T	C	T
chr05	14765390	C	T	C
chr05	14765531	C	T	C
chr05	14765682	G	A	G
chr05	14766028	C	T	C
chr05	14766319	A	A	C
chr05	14766529	G	G	T
chr05	14766619	C	C	T
chr05	14766718	T	T	C
chr05	14766877	A	A	G
chr05	14767068	C	A	C
chr05	14767151	G	G	A
chr05	14767159	G	T	G
chr05	14767169	G	T	G
chr05	14767188	G	A	G
chr05	14767238	G	A	G
chr05	14767464	T	T	C
chr05	14767976	G	A	G
chr05	14768133	T	T	C
chr05	14768190	T	C	T
chr05	14768288	C	T	C
chr05	14768420	T	C	T
chr05	14769068	C	T	C
chr05	14769400	T	T	C
chr05	14770581	T	T	C
chr05	14770645	C	T	C
chr05	14771908	A	A	C
chr05	14771983	C	T	C
chr05	14772159	G	G	A
chr05	14772273	G	A	G
chr05	14772458	T	T	C
chr05	14773483	G	G	T
chr05	14775674	G	G	T
chr05	14776192	T	T	A
chr05	14778466	A	G	A
chr05	14778783	T	T	C
chr05	14779374	G	A	G
chr05	14779379	C	G	C
chr05	14779483	C	T	C
chr05	14779505	C	T	C
chr05	14779754	T	A	T
chr05	14779828	C	G	C
chr05	14779900	C	A	C
chr05	14780253	A	A	G
chr05	14780684	G	G	C
chr05	14781067	G	G	A
chr05	14781373	A	A	G
chr05	14781601	C	T	C
chr05	14782082	C	T	C
chr05	14782153	G	G	A
chr05	14782925	G	G	A
chr05	14783657	T	T	A
chr05	14783697	A	A	T
chr05	14783885	C	T	C
chr05	14784214	C	T	C
chr05	14784530	G	A	G
chr05	14784574	T	A	T
chr05	14784967	C	T	C
chr05	14785367	A	G	A
chr05	14785851	G	A	G
chr05	14785987	G	A	G
chr05	14786004	T	T	C
chr05	14786062	T	T	G
chr05	14786063	C	T	C
chr05	14786089	A	G	A
chr05	14786114	G	A	G
chr05	14786254	A	G	A
chr05	14786700	G	A	G
chr05	14787140	G	T	G
chr05	14787328	T	G	T
chr05	14787345	T	G	T
chr05	14787404	T	A	T
chr05	14787726	C	T	C
chr05	14787972	G	A	G
chr05	14788099	C	A	C
chr05	14788272	G	G	A
chr05	14794496	A	A	G
chr05	14794728	G	A	G
chr05	14794887	A	A	G
chr05	14795009	C	C	T
chr05	14795022	C	C	T
chr05	14795074	G	A	G
chr05	14795647	G	C	G
chr05	14797400	G	A	G
chr05	14797405	G	T	G
chr05	14797812	G	A	G
chr05	14798081	C	T	C
chr05	14798188	A	T	A
chr05	14798386	C	T	C
chr05	14798420	C	T	C
chr05	14798817	T	T	G
chr05	14798859	A	T	A
chr05	14798875	G	A	G
chr05	14799432	T	T	C
chr05	14799627	C	C	T
chr05	14799701	C	T	C
chr05	14799711	G	G	A
chr05	14799892	G	G	A
chr05	14799911	C	C	G
chr05	14799937	A	A	G
chr05	14799971	G	G	A
chr05	14800079	G	A	G
chr05	14800866	C	C	T
chr05	14801083	T	T	G
chr05	14801089	G	G	A
chr05	14801098	G	A	G
chr05	14801371	G	G	A
chr05	14801436	C	C	T
chr05	14801949	A	A	G
chr05	14802060	G	G	A
chr05	14802064	G	A	G
chr05	14802119	C	A	C
chr05	14805405	C	T	C
chr05	14805436	G	A	G
chr05	14805458	C	T	C
chr05	14805475	G	A	G
chr05	14805481	C	T	C
chr05	14805567	G	A	G
chr05	14806394	C	T	C
chr05	14806414	G	A	G
chr05	14806440	G	A	G
chr05	14806487	T	A	T
chr05	14806565	G	A	G
chr05	14808525	T	C	T
chr05	14811707	G	T	G
chr05	14811739	C	T	C
chr05	14812149	C	T	C
chr05	14812239	G	A	G
chr05	14812283	T	C	T
chr05	14812367	C	T	C
chr05	14812373	C	T	C
chr05	14813471	G	T	G
chr05	14813616	C	A	C
chr05	14813840	T	G	T
chr05	14813937	A	T	A
chr05	14813995	G	A	G
chr05	14814017	C	G	C
chr05	14814174	C	T	C
chr05	14814290	T	G	T
chr05	14814472	C	G	C
chr05	14814499	T	C	T
chr05	14814539	G	A	G
chr05	14814703	G	A	G
chr05	14814755	C	C	T
chr05	14814883	A	G	A
chr05	14814948	G	A	G
chr05	14814988	T	C	T
chr05	14815024	C	T	C
chr05	14815412	C	T	C
chr05	14815494	C	T	C
chr05	14815826	A	T	A
chr05	14816120	T	A	T
chr05	14816203	G	A	G
chr05	14816326	A	G	A
chr05	14816375	T	C	T
chr05	14816622	C	T	C
chr05	14816706	G	C	G
chr05	14817107	C	T	C
chr05	14817519	G	A	G
chr05	14817692	T	C	T
chr05	14817702	C	T	C
chr05	14817766	G	A	G
chr05	14817859	G	G	A
chr05	14818128	A	G	A
chr05	14818137	T	C	T
chr05	14818251	T	G	T
chr05	14818351	A	G	A
chr05	14818364	G	T	G
chr05	14818369	G	A	G
chr05	14818405	G	T	G
chr05	14818448	T	C	T
chr05	14818482	G	A	G
chr05	14818513	C	T	C
chr05	14818522	G	A	G
chr05	14818589	G	T	G
chr05	14818776	G	T	G
chr05	14819601	C	T	C
chr05	14819674	C	G	C
chr05	14819744	T	C	T
chr05	14820025	T	C	T
chr05	14820233	G	C	G
chr05	14820365	A	C	A
chr05	14820371	C	T	C
chr05	14820438	A	G	A
chr05	14820539	C	T	C
chr05	14820560	A	G	A
chr05	14820684	C	A	C
chr05	14821001	T	C	T
chr05	14821050	A	T	A
chr05	14822232	G	T	G
chr05	14822248	G	A	G
chr05	14822875	G	A	G
chr05	14822927	T	A	T
chr05	14822938	G	A	G
chr05	14823152	G	A	G
chr05	14823205	C	A	C
chr05	14824229	T	C	T
chr05	14824236	G	A	G
chr05	14824363	C	T	C
chr05	14824683	C	T	C
chr05	14824772	A	G	A
chr05	14824793	G	A	G
chr05	14825086	G	A	G
chr05	14825107	A	C	A
chr05	14825154	C	T	C
chr05	14825166	G	G	T
chr05	14825170	G	T	G
chr05	14825199	A	G	A
chr05	14825221	G	A	G
chr05	14825358	G	T	G
chr05	14825367	T	C	T
chr05	14825485	A	G	A
chr05	14825904	A	C	A
chr05	14825943	C	A	C
chr05	14825990	G	A	G
chr05	14826187	A	G	A
chr05	14826273	C	T	C
chr05	14826422	A	G	A
chr05	14826489	C	A	C
chr05	14826506	T	A	T
chr05	14826713	T	C	T
chr05	14826756	T	C	T
chr05	14826812	T	G	T
chr05	14826866	C	T	C
chr05	14826904	A	T	A
chr05	14826921	G	A	G
chr05	14826935	C	G	C
chr05	14826964	A	G	A
chr05	14826970	G	A	G
chr05	14827019	C	T	C
chr05	14827091	G	A	G
chr05	14827113	C	A	C
chr05	14827166	G	A	G
chr05	14827177	G	A	G
chr05	14827204	A	T	A
chr05	14827253	T	A	T
chr05	14827404	G	A	G
chr05	14827472	G	G	A
chr05	14827518	G	A	G
chr05	14827528	C	T	C
chr05	14827650	G	T	G
chr05	14827763	G	A	G
chr05	14827800	C	T	C
chr05	14827809	A	G	A
chr05	14827828	A	G	A
chr05	14827857	A	G	A
chr05	14827895	G	A	G
chr05	14827924	T	C	T
chr05	14828035	A	C	A
chr05	14828059	G	T	G
chr05	14828188	A	C	A
chr05	14828224	A	G	A
chr05	14828544	T	C	T
chr05	14828552	T	A	T
chr05	14828579	C	A	C
chr05	14828666	G	A	G
chr05	14828728	C	T	C
chr05	14828794	G	A	G
chr05	14828811	G	T	G
chr05	14828960	A	C	A
chr05	14829439	G	A	G
chr05	14829471	A	G	A
chr05	14829483	G	A	G
chr05	14829624	G	A	G
chr05	14829645	G	A	G
chr05	14829674	C	G	C
chr05	14830162	C	T	C
chr05	14830398	A	T	A
chr05	14831510	G	A	G
chr05	14831745	T	A	T
chr05	14831780	G	A	G
chr05	14832170	C	A	C
chr05	14832703	C	T	C
chr05	14832776	G	A	G
chr05	14833140	G	A	G
chr05	14833236	T	G	T
chr05	14833621	G	A	G
chr05	14833642	A	G	A
chr05	14833835	T	G	T
chr05	14834269	T	A	T
chr05	14834616	A	G	A
chr05	14835775	G	A	G
chr05	14836664	T	A	T
chr05	14836701	T	C	T
chr05	14837282	C	T	C
chr05	14837663	C	A	C
chr05	14838314	G	A	G
chr05	14838595	T	C	T
chr05	14839323	G	A	G
chr05	14839757	A	T	A
chr05	14840034	G	G	A
chr05	14840127	G	A	G
chr05	14840150	C	A	C
chr05	14840257	A	A	C
chr05	14840525	C	A	C
chr05	14840745	G	A	G
chr05	14840758	C	C	T
chr05	14841080	C	A	C
chr05	14841435	T	G	T
chr05	14841482	T	T	C
chr05	14841720	C	A	C
chr05	14842343	C	T	C
chr05	14845542	C	C	G
chr05	14845575	A	T	A
chr05	14845720	G	A	G
chr05	14853640	T	C	T
chr05	14853657	G	A	G
chr05	14853759	T	C	T
chr05	14853761	T	T	C
chr05	14853909	C	A	C
chr05	14854121	A	A	G
chr05	14860599	G	A	G
chr05	14861034	A	A	T
chr05	14861638	G	A	G
chr05	14861674	C	T	C
chr05	14861854	A	T	A
chr05	14861876	A	C	A
chr05	14862799	C	T	C
chr05	14863384	T	C	T
chr05	14863684	A	G	A
chr05	14864067	G	A	G
chr05	14865069	G	T	G
chr05	14865141	G	A	G
chr05	14865168	T	A	T
chr05	14865684	G	T	G
chr05	14867291	T	C	T
chr05	14867505	T	A	T
chr05	14868802	C	T	C
chr05	14869030	C	T	C
chr05	14869726	A	G	A
chr05	14870336	A	G	A
chr05	14870757	A	T	A
chr05	14871170	A	T	A
chr05	14871418	T	G	T
chr05	14871751	A	G	A
chr05	14871804	C	T	C
chr05	14872643	C	T	C
chr05	14873581	C	T	C
chr05	14874431	T	C	T
chr05	14875884	T	A	T
chr05	14876696	G	C	G
chr05	14877020	A	C	A
chr05	14877088	A	T	A
chr05	14877283	T	C	T
chr05	14877536	T	C	T
chr05	14877663	T	C	T
chr05	14878167	A	G	A
chr05	14878594	A	C	A
chr05	14879167	C	T	C
chr05	14881991	T	C	T
chr05	14882072	C	T	C
chr05	14882105	G	A	G
chr05	14883738	T	C	T
chr05	14885347	G	A	G
chr05	14886735	G	A	G
chr05	14886746	T	A	T
chr05	14888021	G	A	G
chr05	14888142	T	A	T
chr05	14888659	T	C	T
chr05	14889082	G	A	G
chr05	14889429	T	C	T
chr05	14889860	T	C	T
chr05	14890231	C	T	C
chr05	14890564	G	A	G
chr05	14891186	C	A	C
chr05	14891462	C	T	C
chr05	14891862	A	T	A
chr05	14891940	C	T	C
chr05	14892177	G	T	G
chr05	14892201	G	A	G
chr05	14892428	C	T	C
chr05	14892540	T	C	T
chr05	14893138	C	T	C
chr05	14893296	C	T	C
chr05	14893882	A	G	A
chr05	14893989	C	T	C
chr05	14893999	C	T	C
chr05	14894108	C	T	C
chr05	14894188	A	C	A
chr05	14894528	G	A	G
chr05	14895274	G	T	G
chr05	14895973	A	C	A
chr05	14896079	C	A	C
chr05	14896811	A	G	A
chr05	14897007	T	A	T
chr05	14897016	C	A	C
chr05	14897294	G	A	G
chr05	14898554	T	C	T
chr05	14898792	G	C	G
chr05	14899212	C	A	C
chr05	14899218	T	A	T
chr05	14899351	G	A	G
chr05	14899554	A	G	A
chr05	14899669	C	T	C
chr05	14899710	C	A	C
chr05	14899729	C	T	C
chr05	14903197	C	T	C
chr05	14903205	G	A	G
chr05	14903257	C	T	C
chr05	14904229	C	T	C
chr05	14904451	G	C	G
chr05	14904743	G	T	G
chr05	14905278	G	A	G
chr05	14905496	C	T	C
chr05	14905559	A	G	A
chr05	14909791	C	T	C
chr05	14910133	C	T	C
chr05	14910217	C	T	C
chr05	14910339	G	A	G
chr05	14910365	G	A	G
chr05	14910451	C	T	C
chr05	14910470	C	A	C
chr05	14910534	G	T	G
chr05	14911545	G	A	G
chr05	14911557	G	G	A
chr05	14911558	T	C	T
chr05	14911569	T	C	T
chr05	14911720	A	G	A
chr05	14911732	A	G	A
chr05	14911743	C	T	C
chr05	14911757	C	T	C
chr05	14912020	C	T	C
chr05	14912040	A	G	A
chr05	14912066	C	T	C
chr05	14913215	C	T	C
chr05	14913984	G	A	G
chr05	14914072	G	A	G
chr05	14914545	C	G	C
chr05	14914744	T	C	T
chr05	14914756	T	C	T
chr05	14914763	C	T	C
chr05	14914799	C	T	C
chr05	14914804	G	A	G
chr05	14914857	T	C	T
chr05	14914877	G	T	G
chr05	14914882	G	C	G
chr05	14914908	G	C	G
chr05	14914926	C	T	C
chr05	14914965	A	G	A
chr05	14915026	T	A	T
chr05	14915069	G	A	G
chr05	14915079	C	T	C
chr05	14915105	C	T	C
chr05	14915127	G	A	G
chr05	14915314	T	C	T
chr05	14915328	C	C	T
chr05	14915330	T	G	T
chr05	14915584	T	C	T
chr05	14915608	C	G	C
chr05	14915618	G	A	G
chr05	14915633	G	G	A
chr05	14915644	C	A	C
chr05	14915717	C	T	C
chr05	14915738	T	G	T
chr05	14915748	C	T	C
chr05	14915750	G	G	A
chr05	14915805	G	T	G
chr05	14915814	G	A	G
chr05	14915820	G	T	G
chr05	14915822	G	G	C
chr05	14915875	C	T	C
chr05	14915952	G	A	G
chr05	14916063	A	G	A
chr05	14916141	G	G	A
chr05	14916150	A	G	A
chr05	14916171	C	T	C
chr05	14916200	G	T	G
chr05	14916279	A	G	A
chr05	14916392	T	C	T
chr05	14916422	A	T	A
chr05	14916437	G	G	A
chr05	14916476	G	A	G
chr05	14916583	A	G	A
chr05	14916607	G	G	T
chr05	14916616	G	A	G
chr05	14916766	T	G	T
chr05	14917874	T	A	T
chr05	14918109	C	T	C
chr05	14918148	G	T	G
chr05	14918153	C	T	C
chr05	14918173	C	T	C
chr05	14918224	G	G	A
chr05	14918230	G	A	G
chr05	14918330	T	A	T
chr05	14918372	C	T	C
chr05	14918380	T	A	T
chr05	14918425	C	T	C
chr05	14918438	G	A	G
chr05	14918508	T	C	T
chr05	14918519	G	A	G
chr05	14918559	C	T	C
chr05	14918913	T	A	T
chr05	14918923	C	T	C
chr05	14918965	G	A	G
chr05	14919506	G	T	G
chr05	14919534	G	T	G
chr05	14919606	T	C	T
chr05	14919825	T	A	T
chr05	14920114	C	A	C
chr05	14920122	T	A	T
chr05	14920129	G	A	G
chr05	14920216	G	A	G
chr05	14920399	C	A	C
chr05	14920697	T	C	T
chr05	14920709	T	C	T
chr05	14920742	G	A	G
chr05	14920793	A	G	A
chr05	14920854	T	A	T
chr05	14920859	G	A	G
chr05	14920897	T	C	T
chr05	14921011	A	G	A
chr05	14921047	A	G	A
chr05	14921093	C	C	T
chr05	14921473	C	T	C
chr05	14921718	T	C	T
chr05	14922027	A	G	A
chr05	14922032	C	T	C
chr05	14922098	C	A	C
chr05	14922104	C	T	C
chr05	14922148	G	C	G
chr05	14922233	A	T	A
chr05	14922252	A	G	A
chr05	14923104	G	A	G
chr05	14923248	C	A	C
chr05	14923759	A	T	A
chr05	14924049	G	A	G
chr05	14924124	C	T	C
chr05	14924315	G	A	G
chr05	14924320	T	C	T
chr05	14925189	T	C	T
chr05	14925301	T	C	T
chr05	14925532	C	T	C
chr05	14927897	C	T	C
chr05	14938180	A	G	A
chr05	14939889	T	A	T
chr05	14939939	T	C	T
chr05	14940569	A	T	A
chr05	14941974	G	A	G
chr05	14943299	T	C	T
chr05	14943435	G	T	G
chr05	14943460	G	A	G
chr05	14944555	C	T	C
chr05	14944617	T	A	T
chr05	14944705	C	T	C
chr05	14944745	G	A	G
chr05	14945302	G	T	G
chr05	14945371	G	A	G
chr05	14945644	G	A	G
chr05	14946069	G	A	G
chr05	14946249	C	T	C
chr05	14947007	G	A	G
chr05	14947409	T	A	T
chr05	14947851	A	G	A
chr05	14947955	C	A	C
chr05	14948040	G	A	G
chr05	14948536	G	A	G
chr05	14948910	G	A	G
chr05	14949523	C	T	C
chr05	14950699	T	C	T
chr05	14950850	C	A	C
chr05	14951067	C	T	C
chr05	14951363	C	T	C
chr05	14951389	C	T	C
chr05	14951760	G	A	G
chr05	14951780	C	T	C
chr05	14951830	G	A	G
chr05	14951912	C	G	C
chr05	14953964	G	A	G
chr05	14954162	C	T	C
chr05	14981036	G	C	G
chr05	14981041	C	A	C
chr05	14981310	G	T	G
chr05	14981596	G	C	G
chr05	14981985	C	T	C
chr05	14982061	G	T	G
chr05	14982226	G	A	G
chr05	14982237	G	A	G
chr05	14982285	G	T	G
chr05	14982329	C	T	C
chr05	14982499	G	A	G
chr05	14986645	T	C	T
chr05	14986934	G	A	G
chr05	14986957	G	A	G
chr05	14987269	C	A	C
chr05	14987404	G	A	G
chr05	14987890	A	G	A
chr05	14987949	G	C	G
chr05	14987980	C	T	C
chr05	14988007	G	A	G
chr05	14988341	C	T	C
chr05	14988670	A	T	A
chr05	14988706	C	T	C
chr05	14990062	G	A	G
chr05	14990475	C	A	C
chr05	14990602	A	G	A
chr05	14990666	A	C	A
chr05	14990680	A	G	A
chr05	14991223	G	C	G
chr05	14992178	G	A	G
chr05	14992198	G	A	G
chr05	14992913	G	A	G
chr05	14993331	C	G	C
chr05	14994217	G	A	G
chr05	14994408	T	C	T
chr05	14995675	C	T	C
chr05	14999037	G	T	G
chr05	14999278	G	A	G
chr05	14999923	A	G	A
chr05	15001619	C	T	C
chr05	15001900	A	T	A
chr05	15002488	T	A	T
chr05	15002607	C	T	C
chr05	15002629	G	C	G
chr05	15003271	C	A	C
chr05	15003459	C	T	C
chr05	15003562	T	A	T
chr05	15003833	C	A	C
chr05	15004117	C	A	C
chr05	15004391	C	T	C
chr05	15004940	G	C	G
chr05	15005169	A	T	A
chr05	15005453	A	C	A
chr05	15005516	A	G	A
chr05	15005523	C	T	C
chr05	15005583	T	G	T
chr05	15006238	C	T	C
chr05	15007114	G	T	G
chr05	15007182	G	A	G
chr05	15009386	T	A	T
chr05	15009427	T	C	T
chr05	15009482	T	G	T
chr05	15009919	T	G	T
chr05	15010094	G	T	G
chr05	15010954	T	G	T
chr05	15011619	C	T	C
chr05	15012579	C	A	C
chr05	15012737	G	T	G
chr05	15012844	C	A	C
chr05	15012918	A	G	A
chr05	15013116	C	A	C
chr05	15013874	C	T	C
chr05	15014018	G	A	G
chr05	15016950	G	A	G
chr05	15017107	C	T	C
chr05	15017548	T	C	T
chr05	15018255	G	C	G
chr05	15018830	G	A	G
chr05	15019202	C	T	C
chr05	15019307	C	T	C
chr05	15020092	G	T	G
chr05	15020321	G	A	G
chr05	15020726	A	T	A
chr05	15020739	T	C	T
chr05	15038612	G	A	G
chr05	15039707	G	A	G
chr05	15042138	C	A	C
chr05	15042744	G	T	G
chr05	15044396	C	A	C
chr05	15044754	C	T	C
chr05	15045098	C	T	C
chr05	15056953	G	A	G
chr05	15060653	C	G	C
chr05	15061342	A	T	A
chr05	15062541	C	T	C
chr05	15062916	C	A	C
chr05	15066562	A	T	A
chr05	15067926	T	C	T
chr05	15126120	G	A	G
chr05	15126601	G	A	G
chr05	15127299	C	A	C
chr05	15127384	T	C	T
chr05	15127748	T	C	T
chr05	15128980	A	G	A
chr05	15134371	T	A	T
chr05	15153152	C	T	C
chr05	15153417	A	G	A
chr05	15153661	T	A	T
chr05	15153942	C	T	C
chr05	15154946	A	T	A
chr05	15155463	A	T	A
chr05	15158760	T	A	T
chr05	15159396	G	A	G
chr05	15159509	A	C	A
chr05	15159611	G	A	G
chr05	15160084	C	T	C
chr05	15162937	C	A	C
chr05	15165539	C	T	C
chr05	15167523	C	T	C
chr05	15187692	C	T	C
chr05	15208824	G	A	G
chr05	15223725	C	T	C
chr05	15328932	G	A	G
chr05	15339696	C	T	C
chr05	15348194	C	T	C
chr05	15348687	C	T	C
chr05	15352962	C	T	C
chr05	15353226	C	T	C
chr05	15354778	C	T	C
chr05	15360484	C	T	C
chr05	15367314	C	T	C
chr05	15375070	C	A	C
chr05	15394064	A	G	A
chr05	15401678	C	T	C
chr05	15531263	C	T	C
chr05	15531417	G	T	G
chr05	15538212	C	T	C
chr05	15539771	G	A	G
chr05	15547683	A	A	C
chr05	15551070	C	C	T
chr05	15553292	G	T	G
chr05	15553587	G	A	G
chr05	15561595	G	A	G
chr05	15562773	T	A	T
chr05	15565158	A	G	A
chr05	15570077	T	A	T
chr05	15570211	G	C	G
chr05	15586859	G	T	G
chr05	15594614	G	T	G
chr05	15602688	G	A	G
chr05	15605483	T	C	T
chr05	15617965	G	A	G
chr05	15652919	G	A	G
chr05	15653111	T	A	T
chr05	15654622	T	A	T
chr05	15655402	G	A	G
chr05	15657851	C	T	C
chr05	15658080	C	T	C
chr05	15659648	C	C	T
chr05	15664154	G	A	G
chr05	15665687	G	A	G
chr05	15665800	G	G	A
chr05	15715895	C	T	C
chr05	15716935	T	T	C
chr05	15722771	G	A	G
chr05	15724883	C	T	C
chr05	15768952	T	C	T
chr05	15774979	T	G	T
chr05	15788975	T	C	T
chr05	15796462	A	C	A
chr05	15812350	C	T	C
chr05	15812629	C	A	C
chr05	15813999	G	A	G
chr05	15814025	T	A	T
chr05	15822190	C	A	C
chr05	15834521	C	T	C
chr05	15834787	G	T	G
chr05	15843690	T	C	T
chr05	15843817	G	A	G
chr05	15844353	G	A	G
chr05	15844498	G	T	G
chr05	15845227	G	A	G
chr05	15862176	G	T	G
chr05	16047205	T	C	T
chr05	16047453	T	T	C
chr05	16047484	C	C	T
chr05	16047507	C	A	C
chr05	16047562	G	G	A
chr05	16047675	T	T	C
chr05	16047711	C	C	T
chr05	16047838	T	T	C
chr05	16047859	A	G	A
chr05	16048516	A	A	T
chr05	16048844	G	G	T
chr05	16048862	A	A	C
chr05	16054034	G	G	T
chr05	16054111	T	T	A
chr05	16054474	C	G	C
chr05	16054527	A	A	T
chr05	16054599	A	A	G
chr05	16054602	T	A	T
chr05	16058493	C	T	C
chr05	16058935	T	A	T
chr05	16061882	T	C	T
chr05	16062007	A	A	G
chr05	16062106	T	G	T
chr05	16062177	A	T	A
chr05	16062426	T	T	C
chr05	16062483	A	A	T
chr05	16062508	C	C	T
chr05	16062574	A	A	G
chr05	16062579	C	C	T
chr05	16062647	C	T	C
chr05	16062784	A	C	A
chr05	16063400	C	T	C
chr05	16064189	G	A	G
chr05	16065244	A	T	A
chr05	16065303	G	A	G
chr05	16065650	G	A	G
chr05	16065689	G	A	G
chr05	16065962	T	A	T
chr05	16065990	G	A	G
chr05	16066795	C	T	C
chr05	16067011	A	G	A
chr05	16067204	A	T	A
chr05	16068099	C	T	C
chr05	16068222	G	T	G
chr05	16068481	G	A	G
chr05	16068509	A	T	A
chr05	16069664	A	T	A
chr05	16069707	T	A	T
chr05	16069719	C	A	C
chr05	16071091	G	A	G
chr05	16071718	T	G	T
chr05	16072646	C	T	C
chr05	16073885	A	G	A
chr05	16073899	C	A	C
chr05	16074003	C	T	C
chr05	16074253	T	C	T
chr05	16074392	G	A	G
chr05	16074675	T	G	T
chr05	16074732	T	C	T
chr05	16074826	A	T	A
chr05	16075271	G	A	G
chr05	16075597	A	C	A
chr05	16076792	G	T	G
chr05	16076818	T	C	T
chr05	16077017	G	T	G
chr05	16077291	A	G	A
chr05	16077517	G	A	G
chr05	16077708	A	G	A
chr05	16078130	G	A	G
chr05	16078153	C	T	C
chr05	16078903	C	A	C
chr05	16078967	C	A	C
chr05	16079704	G	C	G
chr05	16080424	A	G	A
chr05	16080518	C	T	C
chr05	16080917	C	G	C
chr05	16081047	A	T	A
chr05	16081952	G	A	G
chr05	16081990	G	A	G
chr05	16082214	C	T	C
chr05	16082436	C	T	C
chr05	16084459	G	A	G
chr05	16084504	A	G	A
chr05	16085067	C	T	C
chr05	16085167	C	T	C
chr05	16085491	T	G	T
chr05	16085689	A	C	A
chr05	16085981	G	A	G
chr05	16086169	A	G	A
chr05	16086330	G	T	G
chr05	16086425	C	T	C
chr05	16086761	C	T	C
chr05	16086791	C	T	C
chr05	16087166	C	T	C
chr05	16087250	T	C	T
chr05	16087572	T	A	T
chr05	16087846	G	A	G
chr05	16088179	C	T	C
chr05	16088195	G	G	A
chr05	16088718	G	A	G
chr05	16088894	G	A	G
chr05	16088902	C	T	C
chr05	16089046	G	A	G
chr05	16089121	G	T	G
chr05	16089421	A	G	A
chr05	16089576	C	T	C
chr05	16089704	G	A	G
chr05	16090081	T	G	T
chr05	16090483	C	T	C
chr05	16090600	G	A	G
chr05	16090611	C	T	C
chr05	16091861	C	T	C
chr05	16092050	T	G	T
chr05	16092125	A	T	A
chr05	16092214	G	T	G
chr05	16092351	A	T	A
chr05	16092374	C	A	C
chr05	16092727	A	A	G
chr05	16093051	A	G	A
chr05	16093258	C	T	C
chr05	16093457	G	G	A
chr05	16093506	C	T	C
chr05	16093576	G	C	G
chr05	16094092	C	T	C
chr05	16094162	G	A	G
chr05	16095277	T	A	T
chr05	16095483	C	T	C
chr05	16095946	A	T	A
chr05	16096712	C	T	C
chr05	16097008	A	A	C
chr05	16105492	A	A	G
chr05	16108528	G	G	A
chr05	16123174	T	T	A
chr05	16130445	A	A	C
chr05	16131122	C	C	G
chr05	16131525	T	T	A
chr05	16133281	G	G	A
chr05	16133577	C	C	T
chr05	16133700	T	T	G
chr05	16138493	G	G	T
chr05	16191645	T	T	A
chr05	16230965	G	A	G
chr05	16231342	A	T	A
chr05	16232137	A	T	A
chr05	16232379	C	T	C
chr05	16232498	A	G	A
chr05	16232658	C	T	C
chr05	16232729	T	C	T
chr05	16232750	G	A	G
chr05	16232772	C	A	C
chr05	16232783	T	A	T
chr05	16234492	G	T	G
chr05	16234594	A	C	A
chr05	16234603	C	T	C
chr05	16234613	C	T	C
chr05	16234735	T	A	T
chr05	16235410	T	C	T
chr05	16235441	A	G	A
chr05	16236166	T	G	T
chr05	16237488	C	T	C
chr05	16237928	A	G	A
chr05	16237947	C	T	C
chr05	16237985	G	A	G
chr05	16238094	C	T	C
chr05	16241134	G	A	G
chr05	16241168	C	T	C
chr05	16242631	T	G	T
chr05	16243876	C	T	C
chr05	16243911	A	A	G
chr05	16244560	A	C	A
chr05	16244577	G	C	G
chr05	16244664	A	T	A
chr05	16244679	T	C	T
chr05	16245680	G	A	G
chr05	16245702	T	C	T
chr05	16245752	G	A	G
chr05	16245826	G	A	G
chr05	16246139	C	T	C
chr05	16246999	C	A	C
chr05	16247184	G	A	G
chr05	16250683	A	A	G
chr05	16250689	T	T	A
chr05	16251411	G	A	G
chr05	16251649	A	G	A
chr05	16254011	C	T	C
chr05	16254017	G	T	G
chr05	16254782	A	T	A
chr05	16255881	T	C	T
chr05	16256579	C	T	C
chr05	16257630	T	G	T
chr05	16257643	G	A	G
chr05	16257707	A	G	A
chr05	16257733	C	T	C
chr05	16257916	G	A	G
chr05	16258771	A	C	A
chr05	16272975	G	A	G
chr05	16273025	C	G	C
chr05	16273103	C	C	T
chr05	16273369	T	A	T
chr05	16273466	C	C	A
chr05	16273483	T	C	T
chr05	16273507	C	T	C
chr05	16273548	T	G	T
chr05	16273850	C	C	T
chr05	16273854	T	C	T
chr05	16275157	G	G	T
chr05	16275163	G	A	G
chr05	16275192	G	A	G
chr05	16275198	G	G	A
chr05	16275218	C	T	C
chr05	16275257	A	G	A
chr05	16275270	A	A	G
chr05	16275954	C	T	C
chr05	16276704	C	A	C
chr05	16276715	C	T	C
chr05	16276746	A	T	A
chr05	16276761	C	T	C
chr05	16276820	A	C	A
chr05	16277586	C	T	C
chr05	16278486	G	T	G
chr05	16278551	C	G	C
chr05	16278917	T	A	T
chr05	16278940	C	T	C
chr05	16280008	T	A	T
chr05	16285549	C	T	C
chr05	16285795	G	A	G
chr05	16285859	C	T	C
chr05	16285862	G	G	A
chr05	16286088	G	T	G
chr05	16286448	A	T	A
chr05	16286461	C	T	C
chr05	16286595	G	A	G
chr05	16286611	G	A	G
chr05	16287434	A	G	A
chr05	16287896	G	T	G
chr05	16287924	T	A	T
chr05	16287996	G	A	G
chr05	16288770	C	T	C
chr05	16289881	A	T	A
chr05	16289929	C	T	C
chr05	16289934	C	G	C
chr05	16289977	C	T	C
chr05	16289984	C	T	C
chr05	16291134	A	C	A
chr05	16295689	C	T	C
chr05	16295730	C	T	C
chr05	16295737	T	A	T
chr05	16296127	G	A	G
chr05	16296222	C	T	C
chr05	16297488	G	T	G
chr05	16300141	C	T	C
chr05	16300230	A	G	A
chr05	16300353	T	A	T
chr05	16300494	G	C	G
chr05	16300731	G	C	G
chr05	16300779	C	T	C
chr05	16301128	G	A	G
chr05	16301193	T	C	T
chr05	16301674	G	C	G
chr05	16301681	C	A	C
chr05	16301696	C	T	C
chr05	16301702	G	A	G
chr05	16301725	A	T	A
chr05	16301762	G	A	G
chr05	16301865	G	T	G
chr05	16302847	A	G	A
chr05	16303670	C	T	C
chr05	16303680	G	A	G
chr05	16303731	A	G	A
chr05	16303776	G	A	G
chr05	16303921	C	T	C
chr05	16304005	A	G	A
chr05	16304054	G	C	G
chr05	16304646	C	A	C
chr05	16305158	G	T	G
chr05	16305197	T	A	T
chr05	16305270	G	A	G
chr05	16305292	C	A	C
chr05	16305448	C	G	C
chr05	16305666	C	T	C
chr05	16305773	A	T	A
chr05	16305793	C	T	C
chr05	16306239	C	A	C
chr05	16306275	C	T	C
chr05	16307258	G	A	G
chr05	16308011	C	G	C
chr05	16308034	C	A	C
chr05	16308300	T	C	T
chr05	16308599	C	T	C
chr05	16309817	C	T	C
chr05	16309932	A	G	A
chr05	16310334	C	A	C
chr05	16310459	G	A	G
chr05	16310915	A	G	A
chr05	16311118	G	A	G
chr05	16311136	A	C	A
chr05	16311152	G	A	G
chr05	16311775	G	A	G
chr05	16311879	C	T	C
chr05	16311947	T	A	T
chr05	16312121	A	C	A
chr05	16312290	C	A	C
chr05	16312306	T	C	T
chr05	16312336	A	G	A
chr05	16312352	G	C	G
chr05	16312954	C	A	C
chr05	16313028	C	T	C
chr05	16313077	G	A	G
chr05	16313202	A	G	A
chr05	16313240	T	A	T
chr05	16314179	T	C	T
chr05	16314270	T	A	T
chr05	16314336	G	C	G
chr05	16314354	C	T	C
chr05	16314383	C	T	C
chr05	16314828	G	T	G
chr05	16315000	G	A	G
chr05	16315036	G	A	G
chr05	16315081	C	T	C
chr05	16315126	T	T	C
chr05	16315958	G	A	G
chr05	16315974	G	A	G
chr05	16317302	C	A	C
chr05	16317355	A	T	A
chr05	16317385	T	C	T
chr05	16317438	G	T	G
chr05	16317553	A	C	A
chr05	16317701	C	A	C
chr05	16317917	A	A	G
chr05	16318187	T	A	T
chr05	16318377	C	T	C
chr05	16318391	G	A	G
chr05	16319998	A	C	A
chr05	16320044	T	G	T
chr05	16320374	G	A	G
chr05	16322633	T	G	T
chr05	16336163	C	A	C
chr05	16336214	A	T	A
chr05	16337059	A	C	A
chr05	16337087	A	T	A
chr05	16337237	G	A	G
chr05	16337260	G	A	G
chr05	16337421	T	C	T
chr05	16337429	T	C	T
chr05	16337536	T	C	T
chr05	16337943	C	T	C
chr05	16337988	G	A	G
chr05	16338092	T	C	T
chr05	16338985	T	C	T
chr05	16339472	C	A	C
chr05	16341479	C	G	C
chr05	16341884	T	G	T
chr05	16342490	C	T	C
chr05	16342913	C	T	C
chr05	16343016	C	A	C
chr05	16343165	C	A	C
chr05	16343246	T	C	T
chr05	16343330	T	C	T
chr05	16345134	G	T	G
chr05	16345244	C	T	C
chr05	16345279	G	A	G
chr05	16345309	A	T	A
chr05	16345524	A	G	A
chr05	16345627	C	T	C
chr05	16345839	T	G	T
chr05	16345947	T	G	T
chr05	16347101	A	G	A
chr05	16347124	G	A	G
chr05	16347272	C	A	C
chr05	16347457	G	A	G
chr05	16348349	T	G	T
chr05	16348434	G	T	G
chr05	16348449	C	T	C
chr05	16348454	T	C	T
chr05	16348523	G	A	G
chr05	16349577	A	G	A
chr05	16349697	C	A	C
chr05	16349867	T	C	T
chr05	16349897	T	G	T
chr05	16349923	C	T	C
chr05	16349993	G	C	G
chr05	16350097	G	A	G
chr05	16350373	C	T	C
chr05	16350734	G	A	G
chr05	16350755	A	G	A
chr05	16350876	C	T	C
chr05	16351222	C	T	C
chr05	16351271	T	C	T
chr05	16351538	C	A	C
chr05	16351570	G	A	G
chr05	16351964	G	A	G
chr05	16351981	C	T	C
chr05	16351998	C	T	C
chr05	16352007	G	T	G
chr05	16352014	C	T	C
chr05	16352486	G	A	G
chr05	16352515	C	T	C
chr05	16352669	C	T	C
chr05	16353068	C	T	C
chr05	16353176	T	C	T
chr05	16353348	C	A	C
chr05	16353465	C	T	C
chr05	16353480	G	T	G
chr05	16353612	C	A	C
chr05	16354163	T	G	T
chr05	16354201	T	A	T
chr05	16358216	A	G	A
chr05	16358294	T	A	T
chr05	16359053	C	A	C
chr05	16359065	G	A	G
chr05	16359859	G	T	G
chr05	16359946	G	T	G
chr05	16359984	G	T	G
chr05	16360018	C	T	C
chr05	16360065	G	A	G
chr05	16360079	G	A	G
chr05	16360195	A	G	A
chr05	16360236	T	C	T
chr05	16360243	G	T	G
chr05	16361251	G	C	G
chr05	16361938	G	A	G
chr05	16362416	G	A	G
chr05	16362425	C	T	C
chr05	16362500	T	C	T
chr05	16362540	G	A	G
chr05	16362655	G	A	G
chr05	16363785	C	A	C
chr05	16363904	G	A	G
chr05	16364385	T	A	T
chr05	16364448	G	A	G
chr05	16364524	A	G	A
chr05	16364530	G	A	G
chr05	16364865	G	C	G
chr05	16365164	T	A	T
chr05	16365187	G	A	G
chr05	16365195	T	G	T
chr05	16365203	C	A	C
chr05	16365251	C	T	C
chr05	16365282	T	A	T
chr05	16365296	C	T	C
chr05	16365352	C	A	C
chr05	16365547	C	T	C
chr05	16365569	G	A	G
chr05	16365963	G	A	G
chr05	16365990	G	T	G
chr05	16366151	G	A	G
chr05	16367045	T	A	T
chr05	16367147	G	C	G
chr05	16368213	G	A	G
chr05	16368225	T	C	T
chr05	16369442	G	A	G
chr05	16370384	G	A	G
chr05	16370613	C	T	C
chr05	16371068	G	A	G
chr05	16371112	C	T	C
chr05	16371172	G	A	G
chr05	16371182	G	A	G
chr05	16371209	G	A	G
chr05	16371353	C	T	C
chr05	16371560	T	A	T
chr05	16371635	A	T	A
chr05	16371714	G	A	G
chr05	16371742	C	T	C
chr05	16371794	T	A	T
chr05	16371821	T	C	T
chr05	16371835	G	T	G
chr05	16371935	T	G	T
chr05	16372047	G	T	G
chr05	16372076	C	A	C
chr05	16372102	C	T	C
chr05	16372236	C	T	C
chr05	16372424	C	T	C
chr05	16373797	A	G	A
chr05	16373893	A	G	A
chr05	16374454	G	T	G
chr05	16374563	G	A	G
chr05	16374604	G	T	G
chr05	16374908	C	T	C
chr05	16374971	T	A	T
chr05	16375052	G	A	G
chr05	16375467	C	G	C
chr05	16375787	T	C	T
chr05	16375934	G	T	G
chr05	16375999	C	A	C
chr05	16376388	A	C	A
chr05	16376584	C	T	C
chr05	16376663	G	A	G
chr05	16376755	C	T	C
chr05	16376943	T	C	T
chr05	16376976	C	T	C
chr05	16377017	G	A	G
chr05	16377046	A	C	A
chr05	16377113	C	A	C
chr05	16377188	A	G	A
chr05	16377291	G	A	G
chr05	16377834	G	A	G
chr05	16378333	C	T	C
chr05	16378393	G	A	G
chr05	16378419	G	A	G
chr05	16378553	A	G	A
chr05	16378561	C	A	C
chr05	16378645	G	A	G
chr05	16378679	C	T	C
chr05	16378758	A	T	A
chr05	16378891	G	T	G
chr05	16378914	G	A	G
chr05	16379069	T	C	T
chr05	16379112	T	A	T
chr05	16379410	C	T	C
chr05	16379468	T	A	T
chr05	16379496	C	A	C
chr05	16379704	C	T	C
chr05	16379836	G	A	G
chr05	16379855	C	A	C
chr05	16380058	G	C	G
chr05	16380276	G	A	G
chr05	16380388	C	T	C
chr05	16380419	T	A	T
chr05	16380441	G	A	G
chr05	16380541	G	C	G
chr05	16380705	T	C	T
chr05	16380725	C	T	C
chr05	16380747	C	A	C
chr05	16381173	T	A	T
chr05	16381247	G	A	G
chr05	16381252	T	C	T
chr05	16381545	A	T	A
chr05	16381572	A	G	A
chr05	16381662	C	T	C
chr05	16381754	T	G	T
chr05	16381772	C	A	C
chr05	16381830	G	A	G
chr05	16381976	G	T	G
chr05	16382037	T	A	T
chr05	16382393	T	A	T
chr05	16382845	T	C	T
chr05	16383032	C	A	C
chr05	16383065	G	T	G
chr05	16383170	T	A	T
chr05	16383198	C	T	C
chr05	16383212	C	T	C
chr05	16383284	G	A	G
chr05	16383314	C	T	C
chr05	16383372	G	C	G
chr05	16383981	G	A	G
chr05	16383996	C	T	C
chr05	16384089	C	T	C
chr05	16384399	C	T	C
chr05	16384414	C	T	C
chr05	16384487	G	A	G
chr05	16384985	C	T	C
chr05	16385053	G	A	G
chr05	16385071	G	A	G
chr05	16385105	C	T	C
chr05	16385244	G	A	G
chr05	16385266	G	A	G
chr05	16385361	T	C	T
chr05	16385531	A	T	A
chr05	16385800	C	T	C
chr05	16385907	G	C	G
chr05	16385913	G	T	G
chr05	16386038	C	A	C
chr05	16386137	T	A	T
chr05	16386375	C	T	C
chr05	16386594	A	C	A
chr05	16387033	C	G	C
chr05	16387102	T	A	T
chr05	16387128	A	T	A
chr05	16387141	A	G	A
chr05	16387214	C	T	C
chr05	16387260	G	C	G
chr05	16387274	T	A	T
chr05	16387759	C	A	C
chr05	16389907	G	A	G
chr05	16389925	A	T	A
chr05	16390098	C	T	C
chr05	16390276	G	A	G
chr05	16390322	C	T	C
chr05	16390524	T	C	T
chr05	16390607	C	T	C
chr05	16390647	T	C	T
chr05	16390728	G	A	G
chr05	16390800	C	T	C
chr05	16391302	G	T	G
chr05	16391374	A	G	A
chr05	16391549	T	T	C
chr05	16391674	T	A	T
chr05	16391751	G	A	G
chr05	16391791	A	T	A
chr05	16391888	A	G	A
chr05	16391951	C	T	C
chr05	16393748	T	T	C
chr05	16395132	C	T	C
chr05	16395233	T	A	T
chr05	16396504	G	A	G
chr05	16397508	A	A	G
chr05	16401452	A	G	A
chr05	16401558	C	T	C
chr05	16402382	A	A	G
chr05	16406818	T	T	A
chr05	16415536	C	T	C
chr05	16416791	T	T	A
chr05	16417473	T	G	T
chr05	16423928	T	G	T
chr05	16426313	T	C	T
chr05	16428101	G	G	T
chr05	16428286	A	A	G
chr05	16428901	C	C	T
chr05	16428985	T	T	A
chr05	16429942	T	T	C
chr05	16429959	C	C	G
chr05	16430032	G	A	G
chr05	16430351	T	T	C
chr05	16430398	A	A	C
chr05	16430531	T	T	G
chr05	16430826	T	T	A
chr05	16430935	T	T	G
chr05	16431018	A	A	G
chr05	16431205	A	A	C
chr05	16431536	A	A	G
chr05	16431548	T	T	G
chr05	16431558	A	A	G
chr05	16431563	T	T	C
chr05	16431646	T	T	G
chr05	16431706	C	C	T
chr05	16431903	T	T	C
chr05	16432047	A	A	G
chr05	16432286	C	C	A
chr05	16432311	A	A	G
chr05	16432423	G	G	C
chr05	16432455	T	T	C
chr05	16432565	C	T	C
chr05	16432671	T	T	A
chr05	16432684	A	A	T
chr05	16433448	A	A	C
chr05	16433500	C	C	T
chr05	16433624	A	A	G
chr05	16433739	G	G	T
chr05	16433808	C	C	T
chr05	16433830	T	T	C
chr05	16433998	C	C	T
chr05	16434068	C	C	T
chr05	16434228	T	T	C
chr05	16434287	A	A	C
chr05	16434351	T	T	C
chr05	16434391	T	T	A
chr05	16434468	T	T	C
chr05	16434499	T	T	G
chr05	16434509	C	C	T
chr05	16434568	T	T	C
chr05	16434656	A	A	G
chr05	16434743	T	T	C
chr05	16434913	G	G	C
chr05	16435404	C	C	G
chr05	16435425	G	T	G
chr05	16435433	A	A	T
chr05	16435479	G	G	C
chr05	16435838	T	T	G
chr05	16435889	G	G	T
chr05	16435899	T	T	G
chr05	16435904	A	A	G
chr05	16435905	G	A	G
chr05	16436092	T	T	C
chr05	16436950	C	C	G
chr05	16437192	G	G	T
chr05	16437553	C	G	C
chr05	16437583	T	T	C
chr05	16437593	G	G	T
chr05	16437607	T	T	C
chr05	16437736	T	T	C
chr05	16437797	T	T	G
chr05	16437820	C	A	C
chr05	16437821	A	A	T
chr05	16438449	G	G	T
chr05	16438450	T	G	T
chr05	16438518	T	T	G
chr05	16439498	A	A	G
chr05	16439746	A	A	C
chr05	16440788	G	G	A
chr05	16440995	G	G	C
chr05	16441485	C	C	A
chr05	16441537	T	T	C
chr05	16442504	T	T	C
chr05	16442510	A	A	G
chr05	16447430	T	T	C
chr05	16447460	T	T	A
chr05	16447802	C	C	T
chr05	16448405	T	T	C
chr05	16448828	T	T	G
chr05	16448905	C	C	A
chr05	16449196	A	A	C
chr05	16449225	C	C	T
chr05	16449319	T	T	C
chr05	16449325	G	G	A
chr05	16449486	A	A	G
chr05	16449530	A	A	G
chr05	16449764	G	G	T
chr05	16449778	T	T	C
chr05	16449797	G	T	G
chr05	16449871	T	T	G
chr05	16452008	G	G	A
chr05	16452035	C	C	G
chr05	16453843	C	A	C
chr05	16453850	T	T	A
chr05	16454863	G	G	C
chr05	16457323	G	G	A
chr05	16457345	G	G	T
chr05	16457619	G	G	C
chr05	16457642	G	G	A
chr05	16457680	A	A	G
chr05	16457717	C	C	T
chr05	16457897	C	C	T
chr05	16459168	G	T	G
chr05	16459857	T	T	C
chr05	16460938	T	T	C
chr05	16461129	A	A	T
chr05	16461164	A	A	T
chr05	16462008	A	A	G
chr05	16462157	T	T	C
chr05	16462401	G	G	A
chr05	16462508	T	T	G
chr05	16462597	C	C	T
chr05	16462861	A	A	T
chr05	16463273	A	A	C
chr05	16463420	C	C	T
chr05	16464760	G	A	G
chr05	16464988	C	A	C
chr05	16465385	T	A	T
chr05	16465673	G	A	G
chr05	16465822	G	G	A
chr05	16466013	G	A	G
chr05	16517347	T	G	T
chr05	16517735	C	C	T
chr05	16517823	C	C	T
chr05	16517892	C	C	T
chr05	16517909	G	G	C
chr05	16518110	T	T	A
chr05	16518241	A	G	A
chr05	16518624	T	C	T
chr05	16519329	C	T	C
chr05	16519758	C	A	C
chr05	16519979	C	T	C
chr05	16519986	T	T	C
chr05	16520867	C	T	C
chr05	16520880	C	T	C
chr05	16521037	A	A	T
chr05	16521127	A	A	C
chr05	16521399	G	G	C
chr05	16521458	C	A	C
chr05	16526179	T	C	T
chr05	16526235	C	A	C
chr05	16526292	C	G	C
chr05	16526367	G	A	G
chr05	16526500	G	C	G
chr05	16526524	T	C	T
chr05	16526536	T	T	A
chr05	16526541	A	A	G
chr05	16526622	C	C	T
chr05	16526631	C	A	C
chr05	16526686	A	A	C
chr05	16526734	C	T	C
chr05	16527732	G	G	A
chr05	16527740	G	A	G
chr05	16528097	T	T	C
chr05	16528119	A	A	C
chr05	16528120	A	G	A
chr05	16529242	G	A	G
chr05	16529258	T	A	T
chr05	16530046	C	T	C
chr05	16530059	G	G	A
chr05	16530073	T	T	C
chr05	16530076	C	A	C
chr05	16530089	C	T	C
chr05	16530582	C	T	C
chr05	16531321	T	G	T
chr05	16531399	T	G	T
chr05	16531586	C	T	C
chr05	16531627	C	T	C
chr05	16531658	C	T	C
chr05	16531694	G	A	G
chr05	16531747	T	C	T
chr05	16532469	A	A	G
chr05	16532664	G	A	G
chr05	16532994	A	G	A
chr05	16533652	C	T	C
chr05	16533678	G	G	A
chr05	16533935	G	A	G
chr05	16534309	C	C	T
chr05	16534310	G	A	G
chr05	16534353	C	C	T
chr05	16534368	G	G	A
chr05	16534402	G	G	T
chr05	16534438	G	G	A
chr05	16535426	G	A	G
chr05	16535459	C	C	T
chr05	16535515	C	C	T
chr05	16535516	G	A	G
chr05	16535597	C	T	C
chr05	16536592	C	C	T
chr05	16536625	G	T	G
chr05	16536630	C	C	T
chr05	16536674	C	T	C
chr05	16536731	C	T	C
chr05	16537103	A	G	A
chr05	16537127	G	G	A
chr05	16538247	A	T	A
chr05	16538352	C	T	C
chr05	16538727	G	A	G
chr05	16538808	T	T	C
chr05	16538814	C	C	T
chr05	16538948	G	A	G
chr05	16539335	C	T	C
chr05	16539699	A	A	T
chr05	16540211	G	G	C
chr05	16540219	G	G	A
chr05	16540234	G	T	G
chr05	16540855	T	C	T
chr05	16540921	G	T	G
chr05	16541059	G	A	G
chr05	16541187	C	T	C
chr05	16541296	G	T	G
chr05	16541325	G	A	G
chr05	16541667	T	T	C
chr05	16541911	T	G	T
chr05	16542476	T	C	T
chr05	16542498	C	T	C
chr05	16542510	C	T	C
chr05	16542606	C	T	C
chr05	16542795	G	T	G
chr05	16542848	G	A	G
chr05	16542874	C	T	C
chr05	16543293	G	A	G
chr05	16543751	T	G	T
chr05	16543790	T	G	T
chr05	16543830	G	T	G
chr05	16543835	T	G	T
chr05	16543918	T	T	C
chr05	16544065	A	G	A
chr05	16544873	T	T	C
chr05	16545168	G	G	C
chr05	16545437	C	T	C
chr05	16545445	A	A	G
chr05	16545479	C	C	T
chr05	16545680	T	T	A
chr05	16546305	A	G	A
chr05	16547966	C	T	C
chr05	16547990	G	A	G
chr05	16548436	A	T	A
chr05	16548507	T	C	T
chr05	16548592	C	T	C
chr05	16548605	C	T	C
chr05	16548741	A	G	A
chr05	16549938	A	C	A
chr05	16549998	A	A	G
chr05	16550176	G	A	G
chr05	16550818	C	G	C
chr05	16550957	T	T	C
chr05	16550991	A	A	G
chr05	16551033	T	T	C
chr05	16552063	T	T	G
chr05	16552529	T	G	T
chr05	16552931	A	G	A
chr05	16553024	C	T	C
chr05	16553267	C	T	C
chr05	16553392	C	T	C
chr05	16553725	C	A	C
chr05	16554934	G	T	G
chr05	16555094	C	T	C
chr05	16555639	A	C	A
chr05	16556349	G	A	G
chr05	16556505	A	A	T
chr05	16556664	A	G	A
chr05	16556811	C	A	C
chr05	16557167	A	C	A
chr05	16557636	A	G	A
chr05	16559203	T	C	T
chr05	16559785	G	C	G
chr05	16559820	G	A	G
chr05	16559958	A	T	A
chr05	16560045	T	C	T
chr05	16560986	G	A	G
chr05	16561549	C	G	C
chr05	16561659	A	C	A
chr05	16561878	G	A	G
chr05	16563151	G	A	G
chr05	16563173	A	C	A
chr05	16563964	C	T	C
chr05	16565032	G	A	G
chr05	16567303	G	A	G
chr05	16567775	A	G	A
chr05	16567897	C	T	C
chr05	16567932	C	T	C
chr05	16568232	T	A	T
chr05	16568995	C	T	C
chr05	16569799	T	C	T
chr05	16570025	C	T	C
chr05	16570631	G	A	G
chr05	16571307	A	T	A
chr05	16571598	C	A	C
chr05	16572740	G	A	G
chr05	16572777	C	T	C
chr05	16572878	A	G	A
chr05	16572942	A	T	A
chr05	16573040	C	T	C
chr05	16573985	A	G	A
chr05	16574756	C	T	C
chr05	16574799	G	A	G
chr05	16574902	A	G	A
chr05	16574994	A	T	A
chr05	16575263	G	A	G
chr05	16576209	A	T	A
chr05	16580568	T	G	T
chr05	16581608	C	T	C
chr05	16581687	G	A	G
chr05	16581742	A	T	A
chr05	16582061	C	T	C
chr05	16582081	G	A	G
chr05	16582265	G	T	G
chr05	16582382	T	A	T
chr05	16583665	T	C	T
chr05	16583770	C	T	C
chr05	16583777	C	T	C
chr05	16583847	A	G	A
chr05	16584015	A	G	A
chr05	16584167	T	A	T
chr05	16584179	C	T	C
chr05	16584223	T	G	T
chr05	16584254	C	T	C
chr05	16585068	G	A	G
chr05	16585087	C	T	C
chr05	16585127	C	T	C
chr05	16586066	C	G	C
chr05	16587652	C	T	C
chr05	16588537	C	T	C
chr05	16588583	C	T	C
chr05	16588696	G	A	G
chr05	16588749	C	T	C
chr05	16588796	C	G	C
chr05	16589160	G	T	G
chr05	16590823	G	T	G
chr05	16591853	C	T	C
chr05	16591939	C	T	C
chr05	16592049	C	T	C
chr05	16592359	A	T	A
chr05	16592379	G	T	G
chr05	16592469	T	C	T
chr05	16593215	G	A	G
chr05	16593509	C	T	C
chr05	16593610	C	T	C
chr05	16593923	G	T	G
chr05	16593978	A	T	A
chr05	16594014	C	A	C
chr05	16594573	C	T	C
chr05	16594673	C	A	C
chr05	16594973	G	A	G
chr05	16595124	G	A	G
chr05	16595282	G	G	A
chr05	16595651	T	G	T
chr05	16596253	C	T	C
chr05	16596367	C	T	C
chr05	16596540	C	T	C
chr05	16596828	T	C	T
chr05	16596910	T	A	T
chr05	16597757	C	T	C
chr05	16597860	G	A	G
chr05	16597925	G	A	G
chr05	16598219	A	A	G
chr05	16598285	C	C	T
chr05	16598324	A	A	G
chr05	16599010	G	A	G
chr05	16599144	C	T	C
chr05	16599231	T	A	T
chr05	16599288	C	T	C
chr05	16599381	G	A	G
chr05	16599448	G	A	G
chr05	16600194	C	A	C
chr05	16600562	G	A	G
chr05	16600742	G	A	G
chr05	16600787	G	C	G
chr05	16600840	G	T	G
chr05	16601205	T	A	T
chr05	16601409	G	A	G
chr05	16601523	C	T	C
chr05	16601646	G	A	G
chr05	16602288	C	T	C
chr05	16602491	G	A	G
chr05	16602740	C	T	C
chr05	16602932	C	T	C
chr05	16603144	C	T	C
chr05	16603168	G	A	G
chr05	16603663	T	C	T
chr05	16603719	G	A	G
chr05	16603923	G	A	G
chr05	16604494	A	G	A
chr05	16604757	T	C	T
chr05	16604798	C	A	C
chr05	16604828	A	T	A
chr05	16605469	G	A	G
chr05	16605540	C	G	C
chr05	16605738	C	T	C
chr05	16606161	T	C	T
chr05	16606699	T	C	T
chr05	16607141	T	C	T
chr05	16607166	C	A	C
chr05	16608036	G	T	G
chr05	16608223	G	C	G
chr05	16608413	C	A	C
chr05	16608514	C	T	C
chr05	16609273	G	A	G
chr05	16609310	G	T	G
chr05	16609356	G	C	G
chr05	16609587	C	T	C
chr05	16609898	A	T	A
chr05	16610053	C	T	C
chr05	16610418	C	T	C
chr05	16610584	C	T	C
chr05	16610975	G	T	G
chr05	16611495	C	G	C
chr05	16611572	G	A	G
chr05	16611726	C	A	C
chr05	16611797	C	T	C
chr05	16612698	C	T	C
chr05	16613110	T	G	T
chr05	16613229	G	A	G
chr05	16614090	C	T	C
chr05	16614485	G	A	G
chr05	16614590	G	T	G
chr05	16614716	T	C	T
chr05	16614878	C	A	C
chr05	16614957	G	A	G
chr05	16615966	C	A	C
chr05	16616531	T	C	T
chr05	16617859	C	T	C
chr05	16618350	T	G	T
chr05	16618477	C	G	C
chr05	16618794	G	A	G
chr05	16618901	A	T	A
chr05	16619299	G	A	G
chr05	16619385	C	T	C
chr05	16619505	C	A	C
chr05	16619942	G	T	G
chr05	16621163	G	A	G
chr05	16621376	A	G	A
chr05	16622115	A	C	A
chr05	16622238	A	G	A
chr05	16622546	C	T	C
chr05	16623063	C	T	C
chr05	16623070	G	A	G
chr05	16623097	G	A	G
chr05	16623501	A	G	A
chr05	16623635	T	C	T
chr05	16623736	G	A	G
chr05	16623980	G	A	G
chr05	16624361	A	A	T
chr05	16624371	G	G	T
chr05	16624405	G	G	A
chr05	16624522	G	G	C
chr05	16636545	G	A	G
chr05	16636634	G	A	G
chr05	16636679	G	A	G
chr05	16636829	G	A	G
chr05	16637402	G	A	G
chr05	16637455	G	A	G
chr05	16637533	G	A	G
chr05	16637939	A	T	A
chr05	16637944	C	T	C
chr05	16638324	G	A	G
chr05	16638348	G	A	G
chr05	16638416	C	A	C
chr05	16638429	G	A	G
chr05	16638605	C	T	C
chr05	16649970	C	T	C
chr05	16670280	T	C	T
chr05	16670300	C	T	C
chr05	16670749	T	C	T
chr05	16676823	C	A	C
chr05	16676930	C	T	C
chr05	16676980	A	T	A
chr05	16677825	C	T	C
chr05	16678011	C	T	C
chr05	16678137	C	T	C
chr05	16678250	C	T	C
chr05	16678361	C	A	C
chr05	16678485	G	A	G
chr05	16678500	C	T	C
chr05	16682665	C	T	C
chr05	16683149	C	T	C
chr05	16683316	C	A	C
chr05	16683375	C	T	C
chr05	16684153	C	T	C
chr05	16684315	C	T	C
chr05	16684828	T	C	T
chr05	16684836	C	T	C
chr05	16684978	G	A	G
chr05	16685237	T	G	T
chr05	16685299	C	T	C
chr05	16686126	A	G	A
chr05	16686154	G	A	G
chr05	16686185	G	C	G
chr05	16686329	C	T	C
chr05	16686469	C	T	C
chr05	16686665	T	C	T
chr05	16686939	G	T	G
chr05	16686992	G	A	G
chr05	16687145	A	G	A
chr05	16687150	C	T	C
chr05	16687230	C	A	C
chr05	16688048	G	T	G
chr05	16688071	G	A	G
chr05	16688481	T	C	T
chr05	16688514	C	T	C
chr05	16688819	G	A	G
chr05	16688898	C	A	C
chr05	16688903	C	T	C
chr05	16688983	G	A	G
chr05	16689001	G	A	G
chr05	16689114	C	A	C
chr05	16689357	C	A	C
chr05	16689475	G	C	G
chr05	16689584	C	A	C
chr05	16689654	A	G	A
chr05	16689908	G	A	G
chr05	16690000	T	A	T
chr05	16690311	A	G	A
chr05	16690407	G	T	G
chr05	16690464	C	T	C
chr05	16690589	G	A	G
chr05	16690718	G	T	G
chr05	16690758	G	A	G
chr05	16690809	G	A	G
chr05	16690840	G	A	G
chr05	16690849	G	C	G
chr05	16691045	T	C	T
chr05	16691110	C	T	C
chr05	16694276	C	T	C
chr05	16695695	C	T	C
chr05	16695726	A	G	A
chr05	16696346	C	T	C
chr05	16697658	A	G	A
chr05	16697683	T	C	T
chr05	16698124	T	G	T
chr05	16706341	C	T	C
chr05	16706613	G	A	G
chr05	16708348	A	T	A
chr05	16708547	G	A	G
chr05	16708673	T	T	C
chr05	16713714	C	T	C
chr05	16717313	G	A	G
chr05	16717382	C	T	C
chr05	16717675	C	T	C
chr05	16720309	G	T	G
chr05	16720493	C	A	C
chr05	16724376	G	C	G
chr05	16732957	G	C	G
chr05	16733218	G	T	G
chr05	16736790	A	T	A
chr05	16737000	A	G	A
chr05	16739885	C	T	C
chr05	16739901	G	T	G
chr05	16739986	C	T	C
chr05	16740012	C	T	C
chr05	16740540	A	G	A
chr05	16740774	G	A	G
chr05	16740809	C	T	C
chr05	16741274	C	G	C
chr05	16744720	C	C	A
chr05	16748425	C	T	C
chr05	16750253	C	C	A
chr05	16750254	C	T	C
chr05	16750333	T	A	T
chr05	16751262	A	A	G
chr05	16751358	G	A	G
chr05	16751535	A	G	A
chr05	16751793	G	A	G
chr05	16751864	G	T	G
chr05	16751942	G	G	A
chr05	16754443	C	A	C
chr05	16754499	A	T	A
chr05	16758230	C	C	T
chr05	16758434	G	A	G
chr05	16764826	G	A	G
chr05	16765173	T	T	C
chr05	16765803	C	T	C
chr05	16766996	T	G	T
chr05	16771073	G	C	G
chr05	16771205	C	A	C
chr05	16783190	G	A	G
chr05	16783218	G	A	G
chr05	16783257	G	A	G
chr05	16784026	G	G	A
chr05	16784219	G	A	G
chr05	16784665	A	A	G
chr05	16785129	A	G	A
chr05	16785177	G	A	G
chr05	16785357	C	C	T
chr05	16787592	C	A	C
chr05	16787599	G	C	G
chr05	16788338	C	G	C
chr05	16790933	G	T	G
chr05	16790966	G	A	G
chr05	16792158	C	G	C
chr05	16792296	G	T	G
chr05	16792388	G	T	G
chr05	16792418	T	C	T
chr05	16797448	G	C	G
chr05	16804370	C	T	C
chr05	16804375	A	C	A
chr05	16804396	T	T	C
chr05	16814527	G	C	G
chr05	16814534	C	T	C
chr05	16814617	C	A	C
chr05	16815088	C	A	C
chr05	16815777	C	T	C
chr05	16815798	T	C	T
chr05	16832123	T	C	T
chr05	16832455	G	A	G
chr05	16833047	C	T	C
chr05	16834521	T	A	T
chr05	16836207	G	A	G
chr05	16836578	A	T	A
chr05	16837703	C	T	C
chr05	16838347	T	C	T
chr05	16839710	G	A	G
chr05	16840311	C	T	C
chr05	16840325	G	A	G
chr05	16840331	G	A	G
chr05	16840543	G	A	G
chr05	16841193	C	G	C
chr05	16841288	C	T	C
chr05	16843693	G	A	G
chr05	16844664	G	A	G
chr05	16845260	A	G	A
chr05	16853203	C	T	C
chr05	16853628	G	A	G
chr05	16853954	G	A	G
chr05	16854002	A	A	G
chr05	16854007	C	T	C
chr05	16854455	G	A	G
chr05	16854723	C	G	C
chr05	16855098	C	T	C
chr05	16855616	C	A	C
chr05	16855655	A	G	A
chr05	16855668	G	C	G
chr05	16855736	A	T	A
chr05	16856477	C	T	C
chr05	16856757	G	A	G
chr05	16856852	G	T	G
chr05	16856911	G	C	G
chr05	16856922	G	A	G
chr05	16857375	G	T	G
chr05	16857425	C	T	C
chr05	16859039	T	C	T
chr05	16859355	A	G	A
chr05	16860146	C	G	C
chr05	16860178	G	A	G
chr05	16860504	C	T	C
chr05	16860563	C	T	C
chr05	16861337	C	T	C
chr05	16861687	A	T	A
chr05	16861728	G	A	G
chr05	16861866	C	T	C
chr05	16862518	G	A	G
chr05	16863160	C	A	C
chr05	16863466	C	A	C
chr05	16863506	C	A	C
chr05	16863768	T	C	T
chr05	16863778	G	A	G
chr05	16864313	G	T	G
chr05	16864475	C	T	C
chr05	16864670	T	C	T
chr05	16864898	G	A	G
chr05	16864912	G	A	G
chr05	16865008	G	A	G
chr05	16865047	A	T	A
chr05	16865287	C	T	C
chr05	16865400	G	A	G
chr05	16865829	T	G	T
chr05	16865841	C	T	C
chr05	16866205	C	T	C
chr05	16866420	C	T	C
chr05	16866430	C	T	C
chr05	16866603	C	A	C
chr05	16867135	T	G	T
chr05	16867284	C	G	C
chr05	16867311	A	C	A
chr05	16867655	G	T	G
chr05	16867745	G	C	G
chr05	16868165	A	T	A
chr05	16868502	A	T	A
chr05	16869458	G	A	G
chr05	16869779	G	C	G
chr05	16869870	C	T	C
chr05	16870201	A	C	A
chr05	16870206	G	C	G
chr05	16870296	C	T	C
chr05	16870382	C	T	C
chr05	16870603	G	T	G
chr05	16870629	A	C	A
chr05	16870738	G	T	G
chr05	16870831	C	G	C
chr05	16870867	T	G	T
chr05	16870913	C	T	C
chr05	16871349	C	T	C
chr05	16871615	C	T	C
chr05	16871657	G	A	G
chr05	16871687	G	A	G
chr05	16871734	G	A	G
chr05	16872571	C	T	C
chr05	16872839	C	T	C
chr05	16873285	A	G	A
chr05	16873430	A	G	A
chr05	16873456	G	C	G
chr05	16874716	A	C	A
chr05	16875047	G	C	G
chr05	16875215	C	T	C
chr05	16875267	C	A	C
chr05	16875634	C	T	C
chr05	16875664	C	T	C
chr05	16875695	A	C	A
chr05	16875894	C	T	C
chr05	16876231	G	A	G
chr05	16876474	G	A	G
chr05	16876519	C	T	C
chr05	16876572	C	T	C
chr05	16876732	C	T	C
chr05	16877250	C	T	C
chr05	16877737	C	T	C
chr05	16877774	A	G	A
chr05	16877786	A	G	A
chr05	16878434	T	A	T
chr05	16879089	C	T	C
chr05	16879667	C	G	C
chr05	16879682	A	G	A
chr05	16880255	C	T	C
chr05	16882671	C	T	C
chr05	16883107	T	G	T
chr05	16883153	C	T	C
chr05	16883629	G	A	G
chr05	16886301	A	T	A
chr05	16886598	C	T	C
chr05	16887290	C	T	C
chr05	16887295	C	T	C
chr05	16901570	C	T	C
chr05	16901633	G	A	G
chr05	16901885	C	C	G
chr05	16905616	C	T	C
chr05	16905897	G	G	A
chr05	16905955	C	T	C
chr05	16906077	C	T	C
chr05	16907136	A	C	A
chr05	16907764	A	A	G
chr05	16910878	T	A	T
chr05	16910997	A	A	C
chr05	16911412	T	T	A
chr05	16912823	C	C	A
chr05	16915451	C	T	C
chr05	16918442	T	T	C
chr05	16918475	A	A	G
chr05	16919264	C	T	C
chr05	16919480	G	A	G
chr05	16921467	T	T	G
chr05	16921856	A	A	G
chr05	16922738	C	T	C
chr05	16923550	A	T	A
chr05	16923600	C	T	C
chr05	16923690	C	C	G
chr05	16923720	A	A	C
chr05	16923752	T	T	G
chr05	16924503	T	T	C
chr05	16924577	G	T	G
chr05	16924599	T	T	C
chr05	16924604	G	A	G
chr05	16924680	T	T	G
chr05	16924711	T	T	A
chr05	16924716	C	C	G
chr05	16924734	C	T	C
chr05	16924762	G	A	G
chr05	16924771	C	T	C
chr05	16925100	G	T	G
chr05	16925444	A	G	A
chr05	16925489	A	A	G
chr05	16925572	C	T	C
chr05	16925618	T	T	C
chr05	16925638	T	T	G
chr05	16925666	G	G	A
chr05	16925932	T	T	C
chr05	16926030	C	T	C
chr05	16926117	C	C	T
chr05	16926140	T	T	C
chr05	16926287	T	T	C
chr05	16926530	A	G	A
chr05	16926777	T	T	C
chr05	16926906	A	A	G
chr05	16927115	G	T	G
chr05	16927178	C	T	C
chr05	16927201	A	A	G
chr05	16927478	G	G	T
chr05	16927566	A	A	G
chr05	16927615	A	A	C
chr05	16927657	C	C	T
chr05	16927662	G	A	G
chr05	16927750	T	T	C
chr05	16927975	C	A	C
chr05	16928094	G	T	G
chr05	16928176	A	A	G
chr05	16928232	A	A	G
chr05	16928337	C	T	C
chr05	16928462	T	T	A
chr05	16928511	T	C	T
chr05	16930036	T	T	A
chr05	16930049	C	C	A
chr05	16932132	T	G	T
chr05	16932432	A	A	G
chr05	16933511	A	G	A
chr05	16933919	G	G	A
chr05	16933951	C	T	C
chr05	16934031	A	C	A
chr05	16934051	A	A	G
chr05	16935128	T	T	G
chr05	16935553	A	G	A
chr05	16935889	G	T	G
chr05	16936411	T	T	C
chr05	16936545	A	A	C
chr05	16936684	A	A	T
chr05	16937267	C	T	C
chr05	16937924	T	T	A
chr05	16938015	T	C	T
chr05	16938117	G	T	G
chr05	16938190	C	T	C
chr05	16939217	A	A	G
chr05	16941575	G	G	A
chr05	16941700	A	A	G
chr05	16941771	C	T	C
chr05	16942803	A	A	G
chr05	16942805	G	T	G
chr05	16943771	A	T	A
chr05	16944667	T	G	T
chr05	16944685	A	A	G
chr05	16944854	T	T	C
chr05	16944960	A	G	A
chr05	16946390	C	T	C
chr05	16946462	G	A	G
chr05	16946515	G	G	A
chr05	16946557	A	A	G
chr05	16946657	G	G	A
chr05	16946660	G	A	G
chr05	16958276	G	A	G
chr05	16958282	T	T	A
chr05	16958481	A	T	A
chr05	16959940	C	C	A
chr05	16959942	G	T	G
chr05	16960704	T	C	T
chr05	16962634	C	T	C
chr05	16962709	A	A	T
chr05	16962900	G	A	G
chr05	16964568	C	C	A
chr05	16964907	C	T	C
chr05	16965051	A	G	A
chr05	16965057	A	C	A
chr05	16965091	T	T	C
chr05	16966659	G	G	A
chr05	16966826	T	T	C
chr05	16978902	T	T	G
chr05	16978921	C	T	C
chr05	16981580	C	T	C
chr05	16981686	T	A	T
chr05	16982641	T	T	C
chr05	16982719	A	A	G
chr05	16983177	G	T	G
chr05	16983190	T	T	C
chr05	16983448	A	A	T
chr05	16983699	T	T	G
chr05	16984501	T	T	C
chr05	16984603	C	C	A
chr05	16984623	T	T	G
chr05	16985129	G	G	C
chr05	16986008	A	A	G
chr05	16986208	C	A	C
chr05	16986818	A	A	G
chr05	16987593	C	C	T
chr05	16987663	G	A	G
chr05	16987849	G	G	T
chr05	16987986	T	T	C
chr05	16988060	C	C	T
chr05	16988258	G	A	G
chr05	16988276	T	A	T
chr05	16988345	T	T	C
chr05	16988440	G	A	G
chr05	16988448	G	A	G
chr05	16988544	C	T	C
chr05	16988814	A	A	G
chr05	16988895	T	T	C
chr05	16988992	A	A	G
chr05	16989109	A	A	G
chr05	16989152	G	G	A
chr05	16989188	C	C	T
chr05	16989237	G	C	G
chr05	16989278	A	A	G
chr05	16989651	T	T	C
chr05	16989908	G	G	A
chr05	16990041	C	C	T
chr05	16990178	G	G	A
chr05	16990235	C	C	A
chr05	16990256	C	T	C
chr05	16990302	G	G	A
chr05	16990749	G	A	G
chr05	16991746	G	A	G
chr05	16992821	G	T	G
chr05	16993469	C	T	C
chr05	16993478	G	A	G
chr05	16993751	A	A	C
chr05	16993856	C	T	C
chr05	16994189	C	A	C
chr05	16994261	A	A	G
chr05	16994417	A	A	C
chr05	16994708	G	T	G
chr05	16994762	G	A	G
chr05	16994767	T	C	T
chr05	16994768	G	G	C
chr05	16995281	G	A	G
chr05	16995496	C	G	C
chr05	16995553	A	A	G
chr05	16995785	C	C	T
chr05	16996417	T	T	C
chr05	16996728	A	A	G
chr05	16997037	A	A	T
chr05	16997119	A	G	A
chr05	16997319	C	T	C
chr05	16997498	G	T	G
chr05	16997570	G	A	G
chr05	16997666	C	C	T
chr05	16997767	C	T	C
chr05	16997922	A	A	T
chr05	16997995	T	T	C
chr05	16999040	C	T	C
chr05	17000222	T	C	T
chr05	17001585	A	A	G
chr05	17001659	A	A	G
chr05	17001785	A	G	A
chr05	17003184	G	G	A
chr05	17003400	A	A	G
chr05	17003996	G	A	G
chr05	17004051	T	A	T
chr05	17004678	A	T	A
chr05	17004738	T	A	T
chr05	17004771	G	G	T
chr05	17005975	G	A	G
chr05	17005986	G	A	G
chr05	17006076	G	A	G
chr05	17006149	T	T	G
chr05	17006466	G	G	A
chr05	17006589	T	A	T
chr05	17006800	C	T	C
chr05	17006904	A	A	T
chr05	17008339	A	A	G
chr05	17008343	T	C	T
chr05	17008378	G	G	A
chr05	17008632	T	T	C
chr05	17008939	G	T	G
chr05	17009528	G	G	A
chr05	17009555	G	A	G
chr05	17009893	A	A	T
chr05	17009981	A	A	T
chr05	17010214	T	G	T
chr05	17010564	T	T	C
chr05	17010810	C	A	C
chr05	17012278	C	A	C
chr05	17013063	T	T	C
chr05	17013663	T	T	C
chr05	17013824	C	A	C
chr05	17013841	C	C	T
chr05	17013842	G	A	G
chr05	17013940	C	T	C
chr05	17013963	C	C	G
chr05	17014016	C	T	C
chr05	17066323	C	G	C
chr05	17066405	A	A	G
chr05	17067678	C	C	T
chr05	17067709	T	T	A
chr05	17067744	G	A	G
chr05	17067878	C	G	C
chr05	17069596	G	A	G
chr05	17069636	G	G	T
chr05	17069700	C	C	T
chr05	17069860	T	A	T
chr05	17070098	A	A	C
chr05	17070105	A	A	G
chr05	17070313	T	T	C
chr05	17070418	T	T	C
chr05	17070425	C	C	A
chr05	17070444	G	A	G
chr05	17070685	C	T	C
chr05	17074856	T	T	C
chr05	17075419	C	T	C
chr05	17075420	A	A	G
chr05	17075620	C	A	C
chr05	17075745	A	A	T
chr05	17075770	C	A	C
chr05	17075798	A	A	G
chr05	17075808	G	A	G
chr05	17075847	G	A	G
chr05	17076132	A	A	G
chr05	17076155	T	T	G
chr05	17077624	G	G	A
chr05	17077755	A	A	G
chr05	17077960	C	T	C
chr05	17078049	T	T	C
chr05	17078164	G	A	G
chr05	17078213	G	A	G
chr05	17078323	C	C	T
chr05	17078547	C	C	G
chr05	17078698	T	T	C
chr05	17079085	C	T	C
chr05	17079092	C	C	T
chr05	17079232	T	A	T
chr05	17079313	C	T	C
chr05	17079411	T	T	A
chr05	17079443	G	T	G
chr05	17079687	G	A	G
chr05	17080189	A	A	G
chr05	17080362	T	T	A
chr05	17083367	C	T	C
chr05	17083952	A	A	C
chr05	17083982	G	G	A
chr05	17084015	A	A	G
chr05	17084513	T	T	C
chr05	17084528	T	T	C
chr05	17084562	T	T	C
chr05	17084733	G	A	G
chr05	17084979	T	T	C
chr05	17085289	T	T	C
chr05	17085298	A	A	G
chr05	17085339	G	C	G
chr05	17086402	T	T	G
chr05	17086878	G	T	G
chr05	17086914	C	T	C
chr05	17087532	G	T	G
chr05	17087635	C	C	G
chr05	17087863	A	A	G
chr05	17088164	C	C	T
chr05	17088347	C	C	A
chr05	17088367	A	A	T
chr05	17088379	A	A	G
chr05	17088499	T	T	C
chr05	17088663	A	A	C
chr05	17088964	C	G	C
chr05	17089245	G	A	G
chr05	17089291	T	T	C
chr05	17089719	C	T	C
chr05	17089791	C	T	C
chr05	17089850	T	T	C
chr05	17104766	T	T	C
chr05	17104840	T	T	C
chr05	17105250	C	C	T
chr05	17105301	G	A	G
chr05	17105436	A	A	C
chr05	17105570	C	C	T
chr05	17105674	T	T	C
chr05	17105836	C	C	A
chr05	17105919	A	A	G
chr05	17106304	G	A	G
chr05	17106449	A	A	C
chr05	17106649	T	T	C
chr05	17106660	C	T	C
chr05	17108572	A	A	G
chr05	17108692	A	A	G
chr05	17109307	C	C	T
chr05	17109730	T	T	G
chr05	17110051	C	T	C
chr05	17110073	G	A	G
chr05	17110717	T	T	A
chr05	17111003	T	T	C
chr05	17111337	C	C	A
chr05	17111419	T	T	A
chr05	17111478	T	T	C
chr05	17111569	C	T	C
chr05	17111962	A	A	G
chr05	17112193	T	G	T
chr05	17112214	T	T	C
chr05	17112622	G	A	G
chr05	17112917	T	A	T
chr05	17113071	G	G	C
chr05	17113283	A	A	C
chr05	17113394	A	A	C
chr05	17113703	T	C	T
chr05	17114410	T	T	C
chr05	17115137	G	G	A
chr05	17115516	C	C	A
chr05	17115546	T	T	C
chr05	17115553	T	T	C
chr05	17115562	G	G	C
chr05	17115591	T	T	C
chr05	17115600	C	C	T
chr05	17115633	T	T	G
chr05	17115650	T	C	T
chr05	17115666	G	G	A
chr05	17115673	A	G	A
chr05	17115689	G	G	A
chr05	17116904	G	G	A
chr05	17117697	A	A	G
chr05	17117823	T	T	C
chr05	17117952	G	A	G
chr05	17118177	T	T	C
chr05	17118306	A	A	G
chr05	17118339	A	A	G
chr05	17118350	A	A	G
chr05	17118454	C	A	C
chr05	17118517	C	C	T
chr05	17118731	A	A	T
chr05	17118762	G	A	G
chr05	17118870	A	A	G
chr05	17118938	T	T	C
chr05	17118950	T	A	T
chr05	17119000	C	C	T
chr05	17119565	T	T	G
chr05	17119586	A	A	T
chr05	17119659	A	C	A
chr05	17119718	C	T	C
chr05	17120426	G	T	G
chr05	17120461	T	C	T
chr05	17121100	T	T	C
chr05	17121411	C	T	C
chr05	17121454	C	C	G
chr05	17121682	A	G	A
chr05	17121984	T	T	A
chr05	17122354	A	A	G
chr05	17122547	A	G	A
chr05	17122618	T	T	C
chr05	17122891	A	A	G
chr05	17123131	G	G	T
chr05	17123334	G	A	G
chr05	17123609	T	T	G
chr05	17124233	A	A	C
chr05	17125178	A	G	A
chr05	17125421	A	A	G
chr05	17125460	C	A	C
chr05	17125574	C	T	C
chr05	17125583	G	A	G
chr05	17125630	A	A	G
chr05	17125676	G	G	A
chr05	17125696	A	A	G
chr05	17125708	G	G	C
chr05	17125822	C	T	C
chr05	17125859	C	C	A
chr05	17125862	C	T	C
chr05	17125864	C	C	A
chr05	17125930	A	A	C
chr05	17125946	A	A	T
chr05	17126415	C	G	C
chr05	17126438	C	C	G
chr05	17127815	C	C	A
chr05	17128010	T	T	C
chr05	17128042	G	G	A
chr05	17128291	T	A	T
chr05	17128378	A	A	T
chr05	17128412	A	A	T
chr05	17128429	A	A	G
chr05	17128475	A	T	A
chr05	17128498	G	G	A
chr05	17128535	A	A	G
chr05	17128541	A	A	C
chr05	17129581	T	T	C
chr05	17129790	A	A	G
chr05	17129812	T	T	C
chr05	17129883	G	T	G
chr05	17130132	G	G	C
chr05	17130296	C	C	T
chr05	17130301	T	T	C
chr05	17130404	T	T	G
chr05	17130432	C	G	C
chr05	17130499	C	C	A
chr05	17130505	A	A	T
chr05	17130669	G	A	G
chr05	17131248	A	A	G
chr05	17131284	A	T	A
chr05	17131369	C	T	C
chr05	17131386	G	G	A
chr05	17131722	C	T	C
chr05	17131858	G	G	T
chr05	17131894	G	G	A
chr05	17132010	T	A	T
chr05	17132375	C	C	G
chr05	17132401	A	G	A
chr05	17132502	C	T	C
chr05	17132522	A	A	T
chr05	17132585	C	G	C
chr05	17132800	C	T	C
chr05	17133259	C	A	C
chr05	17133330	C	T	C
chr05	17133389	G	G	A
chr05	17133585	A	C	A
chr05	17134091	C	C	T
chr05	17134135	A	A	G
chr05	17134990	A	A	G
chr05	17135929	A	T	A
chr05	17135976	T	T	C
chr05	17136016	A	A	G
chr05	17136040	G	G	A
chr05	17136104	T	T	C
chr05	17136154	G	T	G
chr05	17136203	T	T	C
chr05	17136235	G	G	A
chr05	17136566	A	A	G
chr05	17137306	G	A	G
chr05	17137351	T	T	A
chr05	17137405	G	G	A
chr05	17138257	C	C	T
chr05	17138316	A	A	G
chr05	17138507	A	A	G
chr05	17138526	G	A	G
chr05	17138728	G	G	A
chr05	17138856	C	C	T
chr05	17138908	G	T	G
chr05	17139034	T	A	T
chr05	17139098	G	G	A
chr05	17139402	A	A	T
chr05	17139424	T	T	C
chr05	17139808	C	C	T
chr05	17139876	C	C	T
chr05	17139897	A	A	G
chr05	17139935	A	A	T
chr05	17140070	A	A	G
chr05	17140164	T	T	C
chr05	17140213	T	T	A
chr05	17140433	G	G	T
chr05	17140494	C	C	A
chr05	17140584	A	A	G
chr05	17140975	G	G	A
chr05	17141062	C	T	C
chr05	17141253	A	A	G
chr05	17141332	T	T	C
chr05	17141364	A	A	C
chr05	17141480	C	T	C
chr05	17141567	C	T	C
chr05	17141709	T	C	T
chr05	17141783	C	A	C
chr05	17141877	A	A	G
chr05	17142549	T	T	A
chr05	17142569	G	G	A
chr05	17142775	G	G	T
chr05	17143370	G	G	A
chr05	17143447	A	A	C
chr05	17143755	T	T	G
chr05	17144063	T	T	C
chr05	17147954	G	T	G
chr05	17147971	T	T	C
chr05	17147995	A	A	C
chr05	17148061	G	G	A
chr05	17148077	A	A	G
chr05	17148226	G	C	G
chr05	17148275	G	A	G
chr05	17148296	T	T	A
chr05	17148347	C	C	T
chr05	17148705	G	G	A
chr05	17148756	G	G	A
chr05	17148870	T	T	A
chr05	17148928	G	T	G
chr05	17148959	G	A	G
chr05	17149022	T	T	C
chr05	17149142	A	A	G
chr05	17149157	G	G	A
chr05	17149179	A	A	G
chr05	17149312	C	C	T
chr05	17149450	T	T	C
chr05	17149523	T	G	T
chr05	17149915	T	T	C
chr05	17150123	A	A	G
chr05	17150206	A	A	T
chr05	17150264	G	A	G
chr05	17150297	T	T	C
chr05	17150307	C	T	C
chr05	17150518	G	T	G
chr05	17150630	G	A	G
chr05	17150726	A	A	C
chr05	17150798	A	A	G
chr05	17150834	G	G	A
chr05	17150894	A	C	A
chr05	17151175	C	C	A
chr05	17151263	G	G	A
chr05	17151293	C	G	C
chr05	17151324	A	A	G
chr05	17151374	A	A	G
chr05	17151400	T	T	C
chr05	17151436	C	A	C
chr05	17151473	T	T	G
chr05	17151804	T	T	C
chr05	17152127	G	G	C
chr05	17152206	G	A	G
chr05	17152216	G	G	T
chr05	17152239	T	G	T
chr05	17152244	G	G	A
chr05	17152272	A	A	T
chr05	17152289	T	T	C
chr05	17152359	G	G	T
chr05	17152387	T	T	C
chr05	17152441	G	A	G
chr05	17152580	G	G	A
chr05	17152582	G	A	G
chr05	17152608	A	T	A
chr05	17152660	T	A	T
chr05	17152883	C	C	G
chr05	17153004	A	A	C
chr05	17153006	T	C	T
chr05	17153039	A	A	G
chr05	17153215	T	T	C
chr05	17153242	C	T	C
chr05	17153265	A	A	G
chr05	17153933	C	C	G
chr05	17154357	A	A	G
chr05	17154359	G	C	G
chr05	17154417	C	C	A
chr05	17154453	G	A	G
chr05	17154476	A	A	G
chr05	17154578	T	T	C
chr05	17154583	C	C	T
chr05	17154624	A	A	C
chr05	17155033	C	C	G
chr05	17155234	A	A	G
chr05	17155360	G	A	G
chr05	17155379	C	G	C
chr05	17155574	G	G	A
chr05	17155603	A	A	G
chr05	17156492	G	C	G
chr05	17157824	G	G	C
chr05	17157926	A	A	C
chr05	17158506	G	G	A
chr05	17158509	T	C	T
chr05	17158520	T	G	T
chr05	17158916	C	T	C
chr05	17158956	A	G	A
chr05	17159000	A	A	T
chr05	17159628	G	G	A
chr05	17159675	C	C	T
chr05	17159747	C	T	C
chr05	17159752	T	T	A
chr05	17160757	T	G	T
chr05	17160775	G	A	G
chr05	17160917	G	G	A
chr05	17161038	G	G	T
chr05	17161622	G	G	A
chr05	17161658	C	C	T
chr05	17161941	G	A	G
chr05	17161975	C	C	T
chr05	17161976	G	C	G
chr05	17162099	A	A	G
chr05	17162526	G	G	C
chr05	17163524	G	G	A
chr05	17163547	T	T	G
chr05	17163960	T	T	A
chr05	17163976	A	A	G
chr05	17163978	G	T	G
chr05	17163993	A	T	A
chr05	17164016	C	C	A
chr05	17164091	C	A	C
chr05	17164945	C	C	G
chr05	17165022	A	A	G
chr05	17165098	G	G	A
chr05	17165103	T	T	G
chr05	17165310	A	A	G
chr05	17165396	G	A	G
chr05	17165429	A	A	C
chr05	17166865	C	C	T
chr05	17167686	G	A	G
chr05	17167718	C	G	C
chr05	17167757	A	A	G
chr05	17167848	A	A	C
chr05	17167855	C	C	T
chr05	17167873	G	G	A
chr05	17167926	T	T	C
chr05	17167945	G	G	A
chr05	17167965	A	A	G
chr05	17167983	G	G	A
chr05	17168018	T	T	G
chr05	17168124	T	T	G
chr05	17168410	C	T	C
chr05	17168424	G	G	T
chr05	17168434	C	C	T
chr05	17168788	A	A	G
chr05	17168830	G	A	G
chr05	17169582	C	T	C
chr05	17170009	A	A	G
chr05	17170181	C	T	C
chr05	17170319	A	A	C
chr05	17170352	A	A	G
chr05	17170437	C	T	C
chr05	17170465	T	T	A
chr05	17170727	C	C	T
chr05	17171788	G	G	A
chr05	17171825	T	A	T
chr05	17171908	A	A	G
chr05	17172030	T	T	C
chr05	17172293	T	T	C
chr05	17175687	A	A	G
chr05	17175804	A	A	G
chr05	17175819	G	T	G
chr05	17175900	A	G	A
chr05	17175913	T	T	C
chr05	17176001	G	G	A
chr05	17179337	C	T	C
chr05	17179700	T	A	T
chr05	17179758	C	T	C
chr05	17179848	G	A	G
chr05	17180645	T	A	T
chr05	17180961	G	A	G
chr05	17182463	A	G	A
chr05	17182527	C	T	C
chr05	17182536	C	A	C
chr05	17182824	G	A	G
chr05	17183225	C	T	C
chr05	17183253	C	T	C
chr05	17183653	C	A	C
chr05	17183659	C	T	C
chr05	17183817	T	A	T
chr05	17184743	C	T	C
chr05	17184784	A	A	G
chr05	17184802	C	T	C
chr05	17185108	C	T	C
chr05	17185199	C	T	C
chr05	17185360	T	A	T
chr05	17185395	G	C	G
chr05	17185480	T	A	T
chr05	17186431	G	A	G
chr05	17187043	G	A	G
chr05	17187223	G	A	G
chr05	17187270	C	A	C
chr05	17187954	G	A	G
chr05	17187979	G	A	G
chr05	17188212	T	A	T
chr05	17188579	T	C	T
chr05	17189607	T	C	T
chr05	17189626	T	C	T
chr05	17189739	C	T	C
chr05	17267566	G	G	A
chr05	17267644	C	T	C
chr05	17267994	A	G	A
chr05	17268136	A	T	A
chr05	17268386	A	A	T
chr05	17269423	A	G	A
chr05	17269987	A	T	A
chr05	17270117	A	A	T
chr05	17270409	G	T	G
chr05	17270845	A	G	A
chr05	17270912	A	C	A
chr05	17271674	A	T	A
chr05	17272021	C	A	C
chr05	17272244	G	G	C
chr05	17272519	C	T	C
chr05	17272925	C	T	C
chr05	17272972	C	T	C
chr05	17273155	G	T	G
chr05	17273402	G	A	G
chr05	17273570	C	T	C
chr05	17281193	G	G	T
chr05	17282349	G	C	G
chr05	17282464	G	G	A
chr05	17282493	C	T	C
chr05	17282516	T	T	A
chr05	17282547	A	A	C
chr05	17283021	A	A	G
chr05	17283113	C	C	G
chr05	17283158	T	T	G
chr05	17283186	G	G	A
chr05	17283412	G	A	G
chr05	17283574	G	G	T
chr05	17283660	G	C	G
chr05	17284125	C	C	T
chr05	17284607	A	A	G
chr05	17284636	G	G	A
chr05	17284861	A	A	G
chr05	17286459	G	T	G
chr05	17286589	A	A	G
chr05	17287235	A	A	G
chr05	17287516	C	T	C
chr05	17287550	C	T	C
chr05	17287874	C	A	C
chr05	17288163	G	A	G
chr05	17288668	T	T	C
chr05	17290017	G	C	G
chr05	17290032	T	T	C
chr05	17290042	C	C	T
chr05	17290208	A	A	G
chr05	17290214	G	C	G
chr05	17300002	A	G	A
chr05	17300765	C	T	C
chr05	17302832	G	A	G
chr05	17303522	C	A	C
chr05	17303811	C	C	T
chr05	17304119	G	A	G
chr05	17304188	T	T	C
chr05	17304229	T	C	T
chr05	17307469	G	G	C
chr05	17307821	A	C	A
chr05	17308117	G	G	A
chr05	17308607	G	A	G
chr05	17308717	C	T	C
chr05	17312722	T	T	G
chr05	17312995	C	A	C
chr05	17313584	G	A	G
chr05	17320008	A	A	T
chr05	17320317	C	A	C
chr05	17320346	G	A	G
chr05	17320417	C	T	C
chr05	17320912	G	A	G
chr05	17321791	T	T	C
chr05	17321894	G	A	G
chr05	17322132	T	A	T
chr05	17322651	T	T	A
chr05	17323216	G	A	G
chr05	17323250	G	A	G
chr05	17323543	T	T	C
chr05	17323750	C	C	T
chr05	17324074	C	T	C
chr05	17324221	A	A	G
chr05	17324596	C	A	C
chr05	17325165	G	A	G
chr05	17325279	T	T	C
chr05	17325287	A	C	A
chr05	17325589	C	C	G
chr05	17325627	G	A	G
chr05	17325822	A	G	A
chr05	17326174	T	C	T
chr05	17326354	A	A	G
chr05	17326576	G	G	T
chr05	17326660	T	T	C
chr05	17326669	T	T	C
chr05	17326782	G	A	G
chr05	17327419	A	A	G
chr05	17327434	C	T	C
chr05	17327886	A	A	C
chr05	17328211	A	A	C
chr05	17328512	G	A	G
chr05	17328981	A	A	G
chr05	17329415	A	A	G
chr05	17329443	T	T	C
chr05	17329554	C	A	C
chr05	17331115	G	A	G
chr05	17331230	G	A	G
chr05	17331237	A	A	G
chr05	17332028	G	A	G
chr05	17333247	G	A	G
chr05	17334524	C	C	T
chr05	17336172	G	T	G
chr05	17336759	A	A	G
chr05	17337949	G	A	G
chr05	17338076	G	A	G
chr05	17338479	T	T	C
chr05	17338517	T	C	T
chr05	17338907	G	A	G
chr05	17339807	A	A	G
chr05	17339866	T	T	C
chr05	17340023	C	T	C
chr05	17342246	T	C	T
chr05	17342492	G	A	G
chr05	17342555	T	T	A
chr05	17342744	C	T	C
chr05	17343129	C	T	C
chr05	17343136	T	T	G
chr05	17343185	C	T	C
chr05	17344424	G	T	G
chr05	17344686	G	T	G
chr05	17344832	G	T	G
chr05	17345551	T	C	T
chr05	17345831	C	T	C
chr05	17346390	T	C	T
chr05	17346662	C	C	T
chr05	17346738	C	T	C
chr05	17348337	G	T	G
chr05	17348582	G	T	G
chr05	17349024	G	T	G
chr05	17349429	A	A	G
chr05	17349435	C	T	C
chr05	17349548	T	A	T
chr05	17350504	C	T	C
chr05	17350964	A	A	G
chr05	17352956	T	A	T
chr05	17353437	G	A	G
chr05	17354699	T	C	T
chr05	17355848	C	C	T
chr05	17357030	G	A	G
chr05	17357132	C	T	C
chr05	17357239	G	T	G
chr05	17357574	G	G	A
chr05	17357731	C	T	C
chr05	17358956	T	G	T
chr05	17359450	G	A	G
chr05	17359472	A	A	G
chr05	17360036	T	T	C
chr05	17360258	A	A	C
chr05	17360493	G	G	T
chr05	17360767	T	A	T
chr05	17362035	T	T	C
chr05	17362160	T	T	A
chr05	17362534	C	T	C
chr05	17363010	C	T	C
chr05	17363143	C	A	C
chr05	17363386	T	A	T
chr05	17363391	A	A	G
chr05	17363413	A	G	A
chr05	17364082	C	T	C
chr05	17364198	A	A	G
chr05	17364438	C	T	C
chr05	17364522	C	A	C
chr05	17365878	A	A	T
chr05	17365936	C	C	A
chr05	17367337	C	T	C
chr05	17368113	T	T	G
chr05	17368516	C	T	C
chr05	17368818	A	A	C
chr05	17384433	G	A	G
chr05	17384819	G	T	G
chr05	17385341	T	C	T
chr05	17385401	T	T	C
chr05	17385975	G	T	G
chr05	17386568	G	A	G
chr05	17386748	A	G	A
chr05	17386838	C	T	C
chr05	17387137	C	T	C
chr05	17387457	G	A	G
chr05	17387740	G	C	G
chr05	17387957	A	A	G
chr05	17388081	C	T	C
chr05	17388293	C	A	C
chr05	17388458	C	T	C
chr05	17389212	G	A	G
chr05	17389319	A	A	G
chr05	17389534	G	A	G
chr05	17389818	A	A	G
chr05	17390025	A	A	G
chr05	17390035	T	T	C
chr05	17390303	C	A	C
chr05	17391083	G	A	G
chr05	17391093	C	T	C
chr05	17391875	T	T	G
chr05	17392271	C	G	C
chr05	17392420	C	A	C
chr05	17395473	G	A	G
chr05	17395721	C	T	C
chr05	17397285	G	A	G
chr05	17397948	A	T	A
chr05	17401268	C	A	C
chr05	17401333	C	T	C
chr05	17401341	C	T	C
chr05	17401388	C	T	C
chr05	17401487	G	A	G
chr05	17401586	T	T	C
chr05	17401609	C	G	C
chr05	17401678	G	T	G
chr05	17401878	C	C	G
chr05	17404444	A	A	C
chr05	17406265	G	A	G
chr05	17406314	T	G	T
chr05	17406344	T	T	G
chr05	17406415	G	T	G
chr05	17406501	G	A	G
chr05	17406548	C	A	C
chr05	17406884	A	A	G
chr05	17407407	G	A	G
chr05	17407619	G	A	G
chr05	17407943	T	A	T
chr05	17408099	A	G	A
chr05	17408122	G	T	G
chr05	17408279	A	A	G
chr05	17408579	G	A	G
chr05	17408777	T	T	C
chr05	17408886	G	A	G
chr05	17409546	T	G	T
chr05	17409825	T	T	C
chr05	17410634	T	T	C
chr05	17410659	G	G	A
chr05	17410807	T	T	G
chr05	17411758	A	A	C
chr05	17413217	A	A	G
chr05	17413871	C	T	C
chr05	17414135	G	A	G
chr05	17415285	T	T	C
chr05	17415365	T	T	C
chr05	17415374	A	T	A
chr05	17415400	T	T	C
chr05	17415416	T	T	C
chr05	17415467	C	C	T
chr05	17417507	C	T	C
chr05	17417540	G	C	G
chr05	17417934	G	G	T
chr05	17418001	T	T	C
chr05	17418482	C	T	C
chr05	17418533	G	A	G
chr05	17418657	G	A	G
chr05	17418701	A	C	A
chr05	17419035	C	T	C
chr05	17419065	T	T	C
chr05	17419113	A	T	A
chr05	17419233	A	A	G
chr05	17419477	A	T	A
chr05	17419478	T	T	C
chr05	17419918	T	T	C
chr05	17420225	G	T	G
chr05	17420294	T	T	C
chr05	17421158	G	A	G
chr05	17421422	A	A	G
chr05	17421592	G	T	G
chr05	17421605	G	A	G
chr05	17421634	C	A	C
chr05	17422175	T	T	C
chr05	17422183	G	C	G
chr05	17422356	G	T	G
chr05	17422402	A	A	G
chr05	17422605	G	A	G
chr05	17423228	A	C	A
chr05	17423413	A	G	A
chr05	17423521	A	A	C
chr05	17423774	A	A	G
chr05	17423834	G	A	G
chr05	17424051	A	A	G
chr05	17425222	T	T	C
chr05	17425420	A	A	G
chr05	17425933	C	T	C
chr05	17426099	A	A	T
chr05	17426369	C	C	T
chr05	17426490	T	C	T
chr05	17426520	G	A	G
chr05	17427162	T	C	T
chr05	17428873	C	T	C
chr05	17429286	A	A	T
chr05	17430145	A	C	A
chr05	17432073	C	C	T
chr05	17435574	T	T	G
chr05	17435939	A	A	G
chr05	17436253	A	G	A
chr05	17436822	A	A	G
chr05	17437864	C	C	T
chr05	17438383	A	A	G
chr05	17440950	G	G	A
chr05	17442591	G	A	G
chr05	17442878	T	T	C
chr05	17443492	G	A	G
chr05	17443578	A	C	A
chr05	17444204	C	T	C
chr05	17444651	A	A	G
chr05	17446567	A	A	G
chr05	17446717	A	C	A
chr05	17447313	G	A	G
chr05	17447969	A	G	A
chr05	17448583	G	A	G
chr05	17448890	A	G	A
chr05	17449228	G	A	G
chr05	17449395	G	A	G
chr05	17449603	A	G	A
chr05	17450126	T	T	A
chr05	17450294	C	C	A
chr05	17450329	T	T	C
chr05	17452514	G	A	G
chr05	17452897	A	G	A
chr05	17453389	G	G	A
chr05	17453474	T	C	T
chr05	17453811	C	G	C
chr05	17455339	G	G	A
chr05	17457532	A	T	A
chr05	17458370	A	T	A
chr05	17458657	T	G	T
chr05	17459451	C	T	C
chr05	17459984	T	T	C
chr05	17460329	C	C	T
chr05	17460344	A	A	G
chr05	17460725	G	G	A
chr05	17472623	A	G	A
chr05	17472707	A	A	C
chr05	17472724	A	A	T
chr05	17474260	T	T	C
chr05	17474294	A	C	A
chr05	17474356	T	T	C
chr05	17474375	A	A	G
chr05	17474432	A	A	C
chr05	17474593	G	G	T
chr05	17474605	C	C	A
chr05	17474670	T	A	T
chr05	17475347	G	A	G
chr05	17475371	A	A	G
chr05	17475708	A	A	G
chr05	17475726	A	A	C
chr05	17475866	A	A	G
chr05	17475878	G	G	A
chr05	17475892	T	T	C
chr05	17476723	T	T	G
chr05	17476729	A	A	G
chr05	17476732	G	A	G
chr05	17477488	A	A	G
chr05	17477776	T	T	C
chr05	17478967	C	C	G
chr05	17479791	A	A	G
chr05	17479867	A	A	G
chr05	17480013	A	A	G
chr05	17480437	C	C	T
chr05	17481585	C	C	A
chr05	17481883	T	T	G
chr05	17482348	A	A	T
chr05	17483498	C	C	G
chr05	17484059	T	T	G
chr05	17485058	T	T	C
chr05	17485384	G	G	A
chr05	17485543	C	C	T
chr05	17485645	C	C	A
chr05	17485938	T	T	C
chr05	17486066	A	G	A
chr05	17486153	C	C	T
chr05	17486731	T	T	C
chr05	17486773	T	T	C
chr05	17487056	A	A	G
chr05	17487722	C	C	T
chr05	17487749	A	A	G
chr05	17488153	G	A	G
chr05	17488527	A	A	C
chr05	17488631	T	T	C
chr05	17488902	T	T	C
chr05	17489069	T	T	A
chr05	17489074	A	A	G
chr05	17489128	C	T	C
chr05	17489650	G	G	A
chr05	17489689	T	T	C
chr05	17489726	A	A	C
chr05	17489851	A	A	G
chr05	17490340	C	C	G
chr05	17490508	C	C	G
chr05	17490559	A	A	G
chr05	17491617	T	T	A
chr05	17491636	G	A	G
chr05	17491795	A	A	G
chr05	17492014	A	A	G
chr05	17492036	C	C	T
chr05	17492150	G	T	G
chr05	17492329	A	A	G
chr05	17492475	A	A	C
chr05	17492557	G	A	G
chr05	17493784	C	C	A
chr05	17494288	A	A	G
chr05	17494969	G	G	T
chr05	17495703	A	A	G
chr05	17496537	T	T	C
chr05	17496568	G	A	G
chr05	17496727	C	T	C
chr05	17497218	A	A	G
chr05	17498784	A	A	T
chr05	17498799	T	T	G
chr05	17499021	T	T	C
chr05	17502173	A	G	A
chr05	17502216	A	A	G
chr05	17503451	T	C	T
chr05	17504944	A	C	A
chr05	17505832	A	T	A
chr05	17506264	T	A	T
chr05	17506929	G	A	G
chr05	17507404	T	G	T
chr05	17508268	G	A	G
chr05	17508309	G	A	G
chr05	17508580	G	A	G
chr05	17509819	C	T	C
chr05	17509911	G	A	G
chr05	17511387	T	T	C
chr05	17511609	G	A	G
chr05	17511672	A	G	A
chr05	17511877	G	G	A
chr05	17524231	C	T	C
chr05	17524419	A	T	A
chr05	17532759	T	A	T
chr05	17535146	C	A	C
chr05	17535483	C	A	C
chr05	17535505	A	G	A
chr05	17535527	C	T	C
chr05	17536256	T	C	T
chr05	17536755	T	C	T
chr05	17536762	G	A	G
chr05	17536783	T	C	T
chr05	17536887	G	A	G
chr05	17536893	C	T	C
chr05	17536929	G	A	G
chr05	17537215	T	A	T
chr05	17537238	A	T	A
chr05	17537429	C	T	C
chr05	17537925	T	A	T
chr05	17537934	C	T	C
chr05	17538397	T	A	T
chr05	17538441	T	G	T
chr05	17538502	A	G	A
chr05	17540804	A	G	A
chr05	17541157	T	C	T
chr05	17541228	A	T	A
chr05	17542332	G	T	G
chr05	17542374	G	A	G
chr05	17542557	A	T	A
chr05	17542638	C	T	C
chr05	17542650	G	T	G
chr05	17542721	G	T	G
chr05	17542868	T	A	T
chr05	17542954	T	C	T
chr05	17543005	C	T	C
chr05	17543257	G	A	G
chr05	17543434	A	G	A
chr05	17543518	G	A	G
chr05	17543650	A	T	A
chr05	17543850	G	A	G
chr05	17543863	C	G	C
chr05	17550806	C	A	C
chr05	17550845	G	A	G
chr05	17550914	G	T	G
chr05	17551772	A	T	A
chr05	17551914	T	G	T
chr05	17552152	G	T	G
chr05	17552414	C	T	C
chr05	17552499	G	C	G
chr05	17552675	A	G	A
chr05	17553204	T	C	T
chr05	17555129	C	A	C
chr05	17555445	C	T	C
chr05	17555569	A	G	A
chr05	17555704	A	C	A
chr05	17568295	A	T	A
chr05	17568310	G	A	G
chr05	17568523	G	A	G
chr05	17568792	C	T	C
chr05	17569099	T	A	T
chr05	17570330	G	A	G
chr05	17570634	G	T	G
chr05	17572018	G	A	G
chr05	17572862	T	G	T
chr05	17573988	T	A	T
chr05	17574465	G	A	G
chr05	17575904	A	G	A
chr05	17577814	G	A	G
chr05	17578047	C	T	C
chr05	17579332	C	T	C
chr05	17581212	A	G	A
chr05	17581511	C	T	C
chr05	17581968	G	A	G
chr05	17582256	A	G	A
chr05	17583405	G	A	G
chr05	17583787	T	A	T
chr05	17591342	C	A	C
chr05	17599859	T	C	T
chr05	17601606	A	T	A
chr05	17611450	T	C	T
chr05	17612954	T	T	A
chr05	17616526	C	T	C
chr05	17627364	T	G	T
chr05	17627444	C	T	C
chr05	17627762	G	A	G
chr05	17628296	T	C	T
chr05	17628309	G	A	G
chr05	17628333	T	A	T
chr05	17628678	T	C	T
chr05	17630704	C	A	C
chr05	17631542	A	G	A
chr05	17632005	T	C	T
chr05	17632076	G	T	G
chr05	17632188	C	T	C
chr05	17633157	G	A	G
chr05	17633221	T	G	T
chr05	17633648	T	A	T
chr05	17634056	G	A	G
chr05	17635007	G	C	G
chr05	17635045	C	T	C
chr05	17635607	T	C	T
chr05	17635680	A	G	A
chr05	17635699	C	A	C
chr05	17635707	C	T	C
chr05	17635895	T	G	T
chr05	17635949	G	A	G
chr05	17635966	G	T	G
chr05	17636259	C	T	C
chr05	17636721	C	T	C
chr05	17636793	C	T	C
chr05	17636892	G	A	G
chr05	17637966	C	T	C
chr05	17638061	C	A	C
chr05	17638245	A	G	A
chr05	17638251	C	T	C
chr05	17638399	C	T	C
chr05	17638925	G	A	G
chr05	17639145	C	T	C
chr05	17639273	G	T	G
chr05	17639321	G	C	G
chr05	17639384	T	C	T
chr05	17639450	G	A	G
chr05	17639515	G	C	G
chr05	17641805	C	A	C
chr05	17643373	A	G	A
chr05	17643416	C	A	C
chr05	17643455	C	T	C
chr05	17643468	G	T	G
chr05	17643509	A	G	A
chr05	17643575	T	C	T
chr05	17643583	T	C	T
chr05	17643589	T	C	T
chr05	17643701	G	C	G
chr05	17643744	G	A	G
chr05	17644465	C	T	C
chr05	17644520	T	A	T
chr05	17644560	T	C	T
chr05	17644622	T	C	T
chr05	17644677	G	A	G
chr05	17644740	C	T	C
chr05	17644874	C	G	C
chr05	17644912	T	C	T
chr05	17645111	G	A	G
chr05	17645208	T	A	T
chr05	17645251	G	A	G
chr05	17645355	C	T	C
chr05	17645401	G	T	G
chr05	17645668	C	T	C
chr05	17645686	C	A	C
chr05	17645797	G	A	G
chr05	17646124	A	G	A
chr05	17646483	G	C	G
chr05	17646963	C	T	C
chr05	17647559	T	C	T
chr05	17647584	A	G	A
chr05	17647673	C	T	C
chr05	17647692	G	A	G
chr05	17647702	A	G	A
chr05	17647959	T	C	T
chr05	17648018	C	A	C
chr05	17648539	T	C	T
chr05	17648621	A	G	A
chr05	17648649	C	G	C
chr05	17648720	T	A	T
chr05	17648887	A	G	A
chr05	17648947	G	A	G
chr05	17649936	C	T	C
chr05	17650020	T	G	T
chr05	17650160	A	G	A
chr05	17650273	T	A	T
chr05	17650339	A	G	A
chr05	17650525	T	G	T
chr05	17650545	T	C	T
chr05	17650644	G	A	G
chr05	17650704	C	T	C
chr05	17650749	T	C	T
chr05	17651285	C	T	C
chr05	17651370	G	A	G
chr05	17651383	T	T	C
chr05	17651523	C	T	C
chr05	17651581	A	G	A
chr05	17651618	T	G	T
chr05	17651626	C	A	C
chr05	17651636	C	A	C
chr05	17651686	T	C	T
chr05	17651729	A	C	A
chr05	17651755	T	G	T
chr05	17651785	C	T	C
chr05	17652034	C	T	C
chr05	17652040	C	A	C
chr05	17652135	A	G	A
chr05	17652247	C	T	C
chr05	17652255	G	A	G
chr05	17652279	T	G	T
chr05	17652374	G	A	G
chr05	17652411	G	A	G
chr05	17653278	C	T	C
chr05	17653289	A	C	A
chr05	17653377	T	C	T
chr05	17654277	A	T	A
chr05	17655372	C	A	C
chr05	17655465	G	A	G
chr05	17656136	A	G	A
chr05	17656289	G	A	G
chr05	17656652	G	A	G
chr05	17656662	T	A	T
chr05	17656769	T	C	T
chr05	17656993	G	T	G
chr05	17657036	G	A	G
chr05	17657545	T	C	T
chr05	17657605	C	T	C
chr05	17657718	G	A	G
chr05	17657819	T	C	T
chr05	17657997	T	A	T
chr05	17658836	G	A	G
chr05	17658871	G	A	G
chr05	17659770	C	T	C
chr05	17660149	A	G	A
chr05	17660162	C	G	C
chr05	17660382	G	A	G
chr05	17660416	C	T	C
chr05	17660493	G	T	G
chr05	17660517	T	C	T
chr05	17660593	A	G	A
chr05	17660691	G	A	G
chr05	17661207	G	T	G
chr05	17661869	T	C	T
chr05	17661992	T	C	T
chr05	17662049	A	G	A
chr05	17662969	C	T	C
chr05	17663084	G	A	G
chr05	17663278	C	T	C
chr05	17664303	C	A	C
chr05	17664433	C	T	C
chr05	17664442	G	A	G
chr05	17664648	A	G	A
chr05	17665097	A	T	A
chr05	17665145	T	C	T
chr05	17666310	G	T	G
chr05	17666887	G	A	G
chr05	17666981	C	T	C
chr05	17667425	C	T	C
chr05	17667544	G	T	G
chr05	17675060	T	C	T
chr05	17675668	G	T	G
chr05	17676339	C	T	C
chr05	17676600	A	G	A
chr05	17683658	A	G	A
chr05	17684291	C	T	C
chr05	17684795	T	T	C
chr05	17684912	A	G	A
chr05	17685642	C	T	C
chr05	17686619	C	T	C
chr05	17686919	G	A	G
chr05	17686956	A	T	A
chr05	17686994	C	A	C
chr05	17687236	A	T	A
chr05	17687284	G	A	G
chr05	17687322	A	G	A
chr05	17687377	G	A	G
chr05	17689381	T	C	T
chr05	17689508	T	C	T
chr05	17690497	G	A	G
chr05	17691609	C	T	C
chr05	17691618	G	A	G
chr05	17691624	C	T	C
chr05	17691729	G	T	G
chr05	17692149	C	T	C
chr05	17692220	G	A	G
chr05	17692703	T	A	T
chr05	17693169	C	T	C
chr05	17693470	A	G	A
chr05	17694021	G	A	G
chr05	17694777	C	T	C
chr05	17694983	C	A	C
chr05	17694991	G	A	G
chr05	17695177	G	C	G
chr05	17695343	G	A	G
chr05	17696076	A	C	A
chr05	17714618	G	C	G
chr05	17714725	G	A	G
chr05	17715272	G	A	G
chr05	17715834	C	T	C
chr05	17716143	A	C	A
chr05	17717238	T	C	T
chr05	17717616	T	C	T
chr05	17718140	G	A	G
chr05	17719478	C	G	C
chr05	17719669	C	A	C
chr05	17720052	A	G	A
chr05	17720752	C	G	C
chr05	17720777	G	A	G
chr05	17720907	C	T	C
chr05	17720993	A	C	A
chr05	17721514	C	T	C
chr05	17721589	T	C	T
chr05	17721918	T	T	C
chr05	17722249	G	T	G
chr05	17722328	G	A	G
chr05	17722762	C	A	C
chr05	17723076	G	T	G
chr05	17723148	T	C	T
chr05	17723370	C	T	C
chr05	17723538	C	T	C
chr05	17723580	T	A	T
chr05	17723780	A	G	A
chr05	17725092	C	A	C
chr05	17725570	C	T	C
chr05	17726012	G	A	G
chr05	17726181	T	C	T
chr05	17726236	A	G	A
chr05	17726295	G	A	G
chr05	17726458	G	C	G
chr05	17726615	T	C	T
chr05	17727897	G	A	G
chr05	17728012	G	A	G
chr05	17728044	A	C	A
chr05	17728220	A	T	A
chr05	17728523	T	C	T
chr05	17728560	C	T	C
chr05	17728666	G	A	G
chr05	17729044	C	T	C
chr05	17729272	C	T	C
chr05	17729339	G	T	G
chr05	17729767	G	A	G
chr05	17729955	C	T	C
chr05	17730090	C	T	C
chr05	17730131	A	T	A
chr05	17730358	C	T	C
chr05	17730546	G	C	G
chr05	17730623	C	T	C
chr05	17730646	C	T	C
chr05	17730696	C	T	C
chr05	17731038	G	T	G
chr05	17731183	A	T	A
chr05	17732074	C	T	C
chr05	17732096	A	G	A
chr05	17732256	G	A	G
chr05	17732450	C	G	C
chr05	17732470	G	A	G
chr05	17732614	C	T	C
chr05	17732829	C	T	C
chr05	17733005	T	G	T
chr05	17733087	A	G	A
chr05	17733145	C	T	C
chr05	17733443	C	T	C
chr05	17734406	G	A	G
chr05	17754940	C	T	C
chr05	17755217	G	A	G
chr05	17755820	G	A	G
chr05	17756005	C	T	C
chr05	17756117	G	A	G
chr05	17756148	G	A	G
chr05	17756196	G	T	G
chr05	17757526	G	C	G
chr05	17757754	T	C	T
chr05	17757836	C	T	C
chr05	17758135	C	T	C
chr05	17758827	C	T	C
chr05	17758864	G	T	G
chr05	17758964	G	A	G
chr05	17758984	A	G	A
chr05	17759035	C	T	C
chr05	17759415	C	T	C
chr05	17759772	C	T	C
chr05	17760110	G	A	G
chr05	17760132	T	C	T
chr05	17760193	G	T	G
chr05	17760224	A	G	A
chr05	17760434	G	C	G
chr05	17760445	G	A	G
chr05	17760505	C	T	C
chr05	17760922	C	T	C
chr05	17760968	C	A	C
chr05	17761045	T	T	C
chr05	17761547	C	T	C
chr05	17761808	G	A	G
chr05	17763037	T	A	T
chr05	17763135	T	C	T
chr05	17763158	T	A	T
chr05	17763188	G	A	G
chr05	17763228	A	C	A
chr05	17763362	C	A	C
chr05	17764155	C	A	C
chr05	17764422	G	T	G
chr05	17764438	C	T	C
chr05	17764523	A	C	A
chr05	17764584	C	A	C
chr05	17764698	C	A	C
chr05	17765378	T	T	G
chr05	17765390	T	G	T
chr05	17765607	G	A	G
chr05	17765899	T	C	T
chr05	17765914	G	A	G
chr05	17766136	A	C	A
chr05	17766232	C	A	C
chr05	17767299	C	T	C
chr05	17767315	G	T	G
chr05	17767908	C	T	C
chr05	17768543	C	T	C
chr05	17768559	T	C	T
chr05	17768843	G	A	G
chr05	17768855	A	G	A
chr05	17768901	G	A	G
chr05	17770011	G	A	G
chr05	17770172	A	G	A
chr05	17770193	T	G	T
chr05	17770199	G	A	G
chr05	17770502	G	A	G
chr05	17772452	A	G	A
chr05	17772546	G	A	G
chr05	17772849	G	A	G
chr05	17773121	T	C	T
chr05	17774990	G	G	C
chr05	17775530	C	C	T
chr05	17776993	A	A	T
chr05	17779120	T	T	C
chr05	17779139	A	A	G
chr05	17782798	T	T	C
chr05	17783124	T	T	A
chr05	17783197	A	A	T
chr05	17785582	T	T	C
chr05	17787593	T	T	C
chr05	17788211	T	T	G
chr05	17788479	C	C	T
chr05	17790097	T	T	C
chr05	17790299	A	A	G
chr05	17791334	T	T	C
chr05	17792354	A	A	G
chr05	17792402	T	T	C
chr05	17793819	T	T	C
chr05	17793855	T	T	C
chr05	17794189	A	A	C
chr05	17794290	G	G	A
chr05	17794831	A	A	G
chr05	17795205	T	T	G
chr05	17795354	C	C	T
chr05	17796048	T	T	G
chr05	17796802	A	A	C
chr05	17797343	G	G	A
chr05	17806451	T	T	C
chr05	17806457	T	T	A
chr05	17806924	A	A	G
chr05	17806976	A	A	G
chr05	17806997	A	A	G
chr05	17807931	T	T	A
chr05	17808109	G	G	A
chr05	17808382	C	C	G
chr05	17808436	A	A	G
chr05	17808768	A	A	G
chr05	17809269	T	T	C
chr05	17809390	A	A	C
chr05	17810156	T	T	C
chr05	17810164	A	A	G
chr05	17810474	G	G	C
chr05	17810872	A	A	G
chr05	17810913	T	T	C
chr05	17811335	T	T	C
chr05	17811654	A	A	G
chr05	17811751	T	T	C
chr05	17811855	T	T	A
chr05	17812163	T	T	C
chr05	17812500	G	G	A
chr05	17813868	T	T	G
chr05	17815877	T	T	C
chr05	17816066	T	T	G
chr05	17816509	A	A	T
chr05	17816725	C	C	A
chr05	17816800	T	T	C
chr05	17817532	A	A	G
chr05	17817639	A	A	C
chr05	17818816	T	T	C
chr05	17819838	C	C	T
chr05	17820051	T	T	C
chr05	17820068	T	T	A
chr05	17821371	A	A	C
chr05	17821785	T	T	C
chr05	17821875	G	G	A
chr05	17821926	T	T	A
chr05	17821989	T	T	C
chr05	17823636	G	G	C
chr05	17824653	G	G	C
chr05	17824912	T	T	C
chr05	17826165	C	C	T
chr05	17826324	C	C	G
chr05	17828050	A	A	G
chr05	17832250	A	A	G
chr05	17833391	A	A	G
chr05	17833408	T	T	C
chr05	17835563	T	T	C
chr05	17836300	A	A	G
chr05	17838565	G	G	A
chr05	17839111	A	A	G
chr05	17839150	A	A	G
chr05	17839165	A	A	G
chr05	17839173	A	A	C
chr05	17839504	A	A	C
chr05	17842789	C	C	G
chr05	17844204	A	A	T
chr05	17844515	C	C	T
chr05	17844617	A	A	T
chr05	17845679	T	T	C
chr05	17845726	G	G	A
chr05	17847350	G	G	A
chr05	17847431	A	A	C
chr05	17847836	A	A	G
chr05	17850433	G	G	A
chr05	17851097	T	T	C
chr05	17851701	G	G	A
chr05	17852236	C	C	T
chr05	17852263	T	T	C
chr05	17852660	C	C	T
chr05	17853348	A	G	A
chr05	17854038	C	C	G
chr05	17854184	T	T	C
chr05	17854255	A	A	G
chr05	17854328	T	T	C
chr05	17854780	T	T	C
chr05	17854911	A	A	G
chr05	17855232	A	A	G
chr05	17855594	T	T	C
chr05	17856827	T	T	A
chr05	17856883	G	G	T
chr05	17856925	A	A	C
chr05	17857751	A	A	T
chr05	17858420	T	T	C
chr05	17858697	A	A	G
chr05	17858807	T	T	A
chr05	17859202	T	T	C
chr05	17861452	A	A	T
chr05	17861773	T	T	C
chr05	17862064	A	A	G
chr05	17862434	T	T	G
chr05	17862774	T	T	C
chr05	17862829	T	T	C
chr05	17864303	T	T	A
chr05	17865959	G	G	A
chr05	17866932	T	T	C
chr05	17867380	A	A	T
chr05	17867904	A	A	G
chr05	17868065	T	T	G
chr05	17868137	G	G	C
chr05	17868212	C	C	G
chr05	17868523	T	T	C
chr05	17868726	T	T	A
chr05	17869034	A	A	C
chr05	17869094	A	A	G
chr05	17869301	C	C	G
chr05	17869514	T	T	C
chr05	17869667	G	G	T
chr05	17870061	T	T	C
chr05	17870317	C	C	A
chr05	17871039	T	T	C
chr05	17871136	T	T	A
chr05	17871595	T	T	C
chr05	17871753	A	A	C
chr05	17871777	A	A	G
chr05	17871982	T	T	C
chr05	17871988	A	A	G
chr05	17871999	A	A	G
chr05	17872030	A	A	C
chr05	17872070	T	T	C
chr05	17872273	T	T	C
chr05	17872338	T	T	C
chr05	17872353	G	G	A
chr05	17872422	A	A	T
chr05	17872713	A	A	G
chr05	17873042	T	T	C
chr05	17874293	A	A	G
chr05	17874300	A	A	G
chr05	17874488	T	T	G
chr05	17874645	T	T	C
chr05	17874906	T	T	C
chr05	17874964	A	A	G
chr05	17875571	A	A	C
chr05	17876384	A	A	C
chr05	17876425	T	T	G
chr05	17876491	C	C	T
chr05	17876506	T	T	C
chr05	17876538	C	C	T
chr05	17876631	C	C	G
chr05	17877021	T	T	C
chr05	17877423	T	T	C
chr05	17877856	T	T	A
chr05	17877891	T	T	C
chr05	17878180	A	A	C
chr05	17879207	G	G	T
chr05	17879247	A	A	G
chr05	17879323	T	T	C
chr05	17879498	T	T	C
chr05	17879732	T	T	C
chr05	17879901	C	C	T
chr05	17881065	C	C	G
chr05	17881139	T	T	C
chr05	17881540	T	T	C
chr05	17881587	A	A	G
chr05	17881617	T	T	G
chr05	17881854	A	G	A
chr05	17882204	G	G	C
chr05	17882677	A	A	G
chr05	17882997	A	A	T
chr05	17883016	C	C	A
chr05	17883078	T	T	C
chr05	17883185	T	T	C
chr05	17883263	A	A	C
chr05	17883277	T	T	C
chr05	17883331	T	T	G
chr05	17883360	C	C	T
chr05	17883411	T	T	C
chr05	17883459	T	T	C
chr05	17883770	A	A	G
chr05	17884279	G	G	A
chr05	17884824	T	T	C
chr05	17885366	A	A	G
chr05	17885416	A	A	G
chr05	17885426	T	T	C
chr05	17885820	T	T	C
chr05	17886843	C	C	T
chr05	17886902	T	T	C
chr05	17886907	T	T	C
chr05	17886923	C	C	T
chr05	17887548	A	A	C
chr05	17887612	A	A	G
chr05	17887875	T	T	C
chr05	17888087	T	T	A
chr05	17888092	T	T	G
chr05	17888260	A	A	G
chr05	17888355	T	T	C
chr05	17888687	A	A	G
chr05	17889716	G	G	T
chr05	17889732	G	G	A
chr05	17889964	T	T	A
chr05	17889986	T	T	C
chr05	17890032	C	C	A
chr05	17890117	G	G	C
chr05	17890753	A	A	G
chr05	17890800	G	G	A
chr05	17891015	T	T	C
chr05	17891329	T	T	C
chr05	17891465	T	T	C
chr05	17891712	T	T	C
chr05	17891853	T	T	G
chr05	17891906	C	C	A
chr05	17891911	T	T	G
chr05	17892072	T	T	G
chr05	17892999	C	C	T
chr05	17893007	A	A	T
chr05	17893033	T	T	C
chr05	17893619	T	T	C
chr05	17893992	A	A	T
chr05	17894033	A	A	G
chr05	17894064	A	A	G
chr05	17894124	A	A	G
chr05	17894642	A	A	G
chr05	17895168	T	T	A
chr05	17895218	T	T	C
chr05	17895536	T	T	C
chr05	17895789	T	T	C
chr05	17895826	C	C	A
chr05	17896202	A	A	G
chr05	17896345	G	G	T
chr05	17897367	G	G	T
chr05	17897487	T	T	C
chr05	17897842	A	A	G
chr05	17898123	A	A	G
chr05	17898132	A	A	C
chr05	17898212	C	C	A
chr05	17898716	T	T	C
chr05	17898766	A	A	G
chr05	17899092	A	A	G
chr05	17899992	T	T	C
chr05	17900127	T	T	C
chr05	17900355	A	A	G
chr05	17900585	A	A	G
chr05	17901063	A	A	G
chr05	17901142	T	T	C
chr05	17901809	A	A	G
chr05	17902098	A	A	T
chr05	17902263	A	A	G
chr05	17902294	A	A	T
chr05	17902827	A	A	G
chr05	17903431	T	T	C
chr05	17903484	T	T	G
chr05	17903490	T	T	C
chr05	17903693	T	T	C
chr05	17903720	G	G	A
chr05	17905238	A	A	G
chr05	17905623	C	C	T
chr05	17905629	T	T	C
chr05	17906176	A	A	G
chr05	17906410	A	A	T
chr05	17906570	T	T	G
chr05	17906579	A	A	G
chr05	17906597	T	T	C
chr05	17906627	T	T	C
chr05	17906890	G	G	A
chr05	17907053	A	A	G
chr05	17907064	T	T	C
chr05	17907288	T	T	C
chr05	17907321	A	A	G
chr05	17907532	T	T	G
chr05	17907789	T	T	G
chr05	17908500	A	A	G
chr05	17908839	C	C	A
chr05	17909005	T	T	C
chr05	17909317	G	G	C
chr05	17909697	T	T	C
chr05	17909738	T	T	G
chr05	17909754	A	A	G
chr05	17910025	T	T	A
chr05	17910310	T	T	G
chr05	17910355	A	A	G
chr05	17910478	G	G	A
chr05	17911045	C	C	T
chr05	17911059	G	G	A
chr05	17911119	A	A	G
chr05	17911512	T	T	C
chr05	17911530	C	C	A
chr05	17911850	G	G	C
chr05	17912354	G	G	A
chr05	17925189	A	A	T
chr05	17925438	G	G	A
chr05	17925524	T	T	A
chr05	17925557	A	A	G
chr05	17925583	G	G	A
chr05	17925715	G	G	A
chr05	17926125	C	C	G
chr05	17926576	A	A	G
chr05	17926857	T	T	C
chr05	17927806	T	T	A
chr05	17928056	A	A	T
chr05	17928073	G	G	C
chr05	17928079	C	C	A
chr05	17928641	A	A	G
chr05	17930181	A	A	G
chr05	17930382	A	A	G
chr05	17930681	T	T	C
chr05	17930938	C	C	A
chr05	17931368	T	T	C
chr05	17931385	A	A	G
chr05	17931441	T	T	C
chr05	17931607	C	C	T
chr05	17931688	A	A	C
chr05	17931870	T	T	C
chr05	17931896	T	T	C
chr05	17932573	A	A	G
chr05	17933517	T	T	C
chr05	17933975	A	A	G
chr05	17934824	C	C	T
chr05	17935001	T	T	A
chr05	17935529	T	T	G
chr05	17936360	A	A	G
chr05	17936461	A	A	G
chr05	17938124	A	A	G
chr05	17938325	C	C	T
chr05	17938375	T	T	C
chr05	17938478	T	T	G
chr05	17938513	A	A	C
chr05	17938772	C	C	A
chr05	17939018	A	A	T
chr05	17939188	C	C	G
chr05	17939373	T	T	G
chr05	17939446	C	C	T
chr05	17939451	T	T	A
chr05	17939566	A	A	G
chr05	17939654	A	A	G
chr05	17940200	C	C	T
chr05	17940410	T	T	C
chr05	17940611	T	T	G
chr05	17940906	A	A	T
chr05	17940940	A	A	G
chr05	17940974	A	A	C
chr05	17940987	C	C	T
chr05	17941235	A	A	C
chr05	17941593	C	C	G
chr05	17941741	T	T	C
chr05	17941874	A	A	G
chr05	17942100	T	T	C
chr05	17942117	A	A	G
chr05	17942148	T	T	C
chr05	17942229	A	A	T
chr05	17942621	A	A	G
chr05	17943285	T	T	C
chr05	17943586	A	A	G
chr05	17943780	T	T	C
chr05	17943862	A	A	G
chr05	17945441	T	T	C
chr05	17945516	A	A	G
chr05	17945539	T	T	C
chr05	17946570	A	A	G
chr05	17947277	A	A	G
chr05	17947304	T	T	C
chr05	17947552	T	T	G
chr05	17947599	C	C	A
chr05	17947631	A	A	G
chr05	17947765	T	T	G
chr05	17947991	T	T	G
chr05	17948009	G	G	A
chr05	17948016	T	T	C
chr05	17948134	A	A	T
chr05	17948445	A	A	G
chr05	17948451	T	T	C
chr05	17948521	A	A	G
chr05	17949379	T	T	C
chr05	17949922	A	A	G
chr05	17950280	T	T	C
chr05	17950684	T	T	G
chr05	17950694	A	A	G
chr05	17950906	A	A	C
chr05	17950971	T	T	C
chr05	17951034	G	G	C
chr05	17951990	T	T	C
chr05	17952106	C	C	T
chr05	17952490	G	G	C
chr05	17953245	T	T	C
chr05	17953350	C	C	T
chr05	17954446	C	C	T
chr05	17954724	C	C	A
chr05	17955186	T	T	A
chr05	17955581	T	T	C
chr05	17956058	T	T	C
chr05	17956109	T	T	C
chr05	17956311	T	T	G
chr05	17956334	T	T	C
chr05	17957888	A	A	C
chr05	17958102	A	A	G
chr05	17958216	G	G	A
chr05	17958460	A	A	G
chr05	17960435	G	G	A
chr05	17962282	T	T	C
chr05	17964097	A	A	T
chr05	17964434	C	C	T
chr05	17966078	G	G	A
chr05	17966371	A	A	C
chr05	17967612	T	T	G
chr05	17969070	C	C	G
chr05	17969204	T	T	C
chr05	17971566	A	A	G
chr05	17971655	C	C	G
chr05	17971961	C	C	T
chr05	17972320	T	T	C
chr05	17972349	A	A	T
chr05	17972692	A	A	G
chr05	17972750	A	A	G
chr05	17974412	A	A	T
chr05	17976676	A	A	T
chr05	17976719	C	C	A
chr05	17976800	T	T	C
chr05	17977261	T	T	C
chr05	17981164	T	T	A
chr05	17982999	A	A	G
chr05	17983387	T	T	C
chr05	17983635	T	T	C
chr05	17984101	A	A	T
chr05	17984294	T	T	C
chr05	17985401	T	T	C
chr05	17985792	A	A	T
chr05	17986777	A	A	G
chr05	17986949	T	T	A
chr05	17987659	G	G	A
chr05	17989701	G	G	A
chr05	17990235	T	T	C
chr05	17990454	A	G	A
chr05	17990630	G	G	A
chr05	17994219	T	T	C
chr05	17994672	A	A	G
chr05	17995268	C	C	T
chr05	17995338	T	T	C
chr05	17996811	T	T	C
chr05	17998382	C	C	T
chr05	17998560	A	A	G
chr05	17998929	A	A	G
chr05	17999096	A	A	G
chr05	18002672	G	G	A
chr05	18003209	C	C	T
chr05	18003338	A	A	C
chr05	18004120	A	A	C
chr05	18005114	T	T	C
chr05	18005447	G	G	A
chr05	18005606	A	A	T
chr05	18006210	T	T	C
chr05	18006217	G	G	T
chr05	18006959	T	T	G
chr05	18007099	C	C	T
chr05	18007362	T	T	C
chr05	18007581	A	A	G
chr05	18008388	T	T	C
chr05	18008415	T	T	C
chr05	18008642	T	T	A
chr05	18008655	T	T	C
chr05	18009369	A	A	G
chr05	18010206	T	T	A
chr05	18010475	C	C	A
chr05	18011091	G	G	T
chr05	18015178	T	T	C
chr05	18015528	G	G	A
chr05	18015556	T	T	C
chr05	18017131	A	A	G
chr05	18017670	T	T	G
chr05	18020577	A	A	G
chr05	18023530	T	T	A
chr05	18023611	G	G	A
chr05	18023754	C	C	T
chr05	18024407	A	A	G
chr05	18024588	G	G	A
chr05	18026093	A	A	T
chr05	18026564	A	A	G
chr05	18026597	A	A	G
chr05	18027177	A	A	G
chr05	18028786	C	C	T
chr05	18028838	G	G	T
chr05	18028956	G	G	C
chr05	18029036	A	A	G
chr05	18029821	A	A	G
chr05	18031173	T	T	C
chr05	18031540	T	T	C
chr05	18032109	C	C	T
chr05	18032373	A	A	G
chr05	18032660	T	T	G
chr05	18032795	T	T	A
chr05	18033277	T	T	C
chr05	18033446	G	G	T
chr05	18033519	T	T	C
chr05	18034397	A	A	C
chr05	18035712	G	G	A
chr05	18035928	A	A	C
chr05	18036010	T	T	C
chr05	18036343	T	T	G
chr05	18036609	T	T	C
chr05	18036833	G	G	A
chr05	18037398	A	A	G
chr05	18037508	A	A	G
chr05	18038332	A	A	C
chr05	18039908	C	C	G
chr05	18039947	T	T	C
chr05	18040074	T	T	G
chr05	18040194	T	T	C
chr05	18040326	A	A	C
chr05	18040443	G	G	A
chr05	18040478	A	A	G
chr05	18040999	T	T	G
chr05	18043388	G	G	A
chr05	18044017	C	C	T
chr05	18044137	G	G	C
chr05	18044187	G	G	A
chr05	18045004	G	G	A
chr05	18045036	C	C	T
chr05	18045390	A	A	G
chr05	18045440	A	A	G
chr05	18045634	G	G	C
chr05	18047481	C	C	G
chr05	18047704	C	C	T
chr05	18048325	T	T	C
chr05	18049786	T	T	A
chr05	18049796	T	T	C
chr05	18049921	T	T	C
chr05	18051947	T	T	A
chr05	18054823	T	T	C
chr05	18055880	T	T	C
chr05	18055986	C	C	G
chr05	18056014	T	T	C
chr05	18056088	A	A	C
chr05	18056202	A	A	G
chr05	18056277	T	T	A
chr05	18074222	A	A	T
chr05	18074904	C	C	T
chr05	18075169	C	C	T
chr05	18075246	G	G	A
chr05	18075754	T	T	G
chr05	18076227	A	A	C
chr05	18076281	G	G	A
chr05	18076367	G	G	T
chr05	18076955	T	T	G
chr05	18077093	G	G	A
chr05	18080632	A	A	G
chr05	18080665	T	T	C
chr05	18080914	T	T	A
chr05	18080944	T	T	C
chr05	18081002	C	C	G
chr05	18081064	G	G	T
chr05	18081320	G	G	A
chr05	18081820	A	A	G
chr05	18082160	T	T	G
chr05	18082892	T	T	C
chr05	18083314	C	C	T
chr05	18083352	T	T	C
chr05	18083388	T	T	C
chr05	18083775	A	A	C
chr05	18086466	A	A	G
chr05	18086590	A	A	T
chr05	18087869	A	A	G
chr05	18088483	A	A	G
chr05	18088810	A	A	C
chr05	18088974	A	A	C
chr05	18089592	T	T	G
chr05	18089801	C	C	A
chr05	18089844	T	T	A
chr05	18090302	T	T	C
chr05	18091184	A	A	G
chr05	18091725	T	T	C
chr05	18092384	C	C	T
chr05	18092407	T	T	G
chr05	18092421	A	A	C
chr05	18092477	C	C	T
chr05	18093715	A	A	G
chr05	18093987	A	A	G
chr05	18094238	G	G	A
chr05	18094418	G	G	C
chr05	18094766	A	A	G
chr05	18096082	A	A	C
chr05	18096232	C	C	A
chr05	18097390	A	A	G
chr05	18097413	A	A	G
chr05	18097645	A	A	G
chr05	18098203	T	T	A
chr05	18098806	A	A	T
chr05	18099362	T	T	A
chr05	18099560	C	C	A
chr05	18099744	T	T	C
chr05	18102369	T	T	C
chr05	18102806	A	A	G
chr05	18103015	T	T	C
chr05	18103075	A	A	G
chr05	18103206	G	G	A
chr05	18104622	G	G	T
chr05	18105229	A	A	G
chr05	18105514	A	A	T
chr05	18105637	C	C	T
chr05	18106118	A	A	G
chr05	18106575	G	G	C
chr05	18106858	G	G	A
chr05	18107261	A	A	G
chr05	18107585	A	A	G
chr05	18107590	T	T	G
chr05	18107637	C	C	G
chr05	18109575	G	G	A
chr05	18109957	A	A	C
chr05	18110597	C	C	T
chr05	18110964	T	T	G
chr05	18110998	A	A	T
chr05	18111681	T	T	C
chr05	18113443	A	A	G
chr05	18113490	A	A	G
chr05	18114490	A	A	G
chr05	18115087	T	T	C
chr05	18118053	T	T	C
chr05	18118764	T	T	C
chr05	18118982	T	T	A
chr05	18119389	T	T	C
chr05	18120614	G	G	T
chr05	18122158	C	C	G
chr05	18123229	A	A	G
chr05	18123239	T	T	C
chr05	18123615	A	A	G
chr05	18123988	T	T	C
chr05	18125221	T	T	C
chr05	18126099	T	T	C
chr05	18126637	T	T	C
chr05	18127240	C	C	T
chr05	18128622	T	T	C
chr05	18129562	T	T	C
chr05	18129657	A	A	G
chr05	18129950	A	A	T
chr05	18130692	C	T	C
chr05	18131052	A	A	G
chr05	18132753	T	T	C
chr05	18134689	C	C	A
chr05	18136565	A	A	G
chr05	18137939	A	A	C
chr05	18138196	A	A	G
chr05	18138444	T	T	C
chr05	18138704	A	A	G
chr05	18140366	T	T	C
chr05	18140649	A	A	G
chr05	18140655	C	C	T
chr05	18140666	T	T	C
chr05	18140899	A	A	G
chr05	18140917	G	G	T
chr05	18141238	A	A	G
chr05	18141419	T	T	C
chr05	18141460	A	A	G
chr05	18141679	A	A	C
chr05	18142164	T	T	C
chr05	18142218	T	T	C
chr05	18142252	T	T	G
chr05	18142426	A	A	G
chr05	18142772	T	T	C
chr05	18142907	T	T	C
chr05	18144842	T	T	G
chr05	18145470	A	A	G
chr05	18145618	C	C	T
chr05	18146056	T	T	C
chr05	18146087	T	T	C
chr05	18147397	A	A	G
chr05	18147869	A	A	G
chr05	18148085	C	C	A
chr05	18148876	T	T	C
chr05	18148964	A	A	G
chr05	18151716	C	C	G
chr05	18151967	T	T	C
chr05	18152124	A	A	T
chr05	18153717	G	G	A
chr05	18153840	A	A	G
chr05	18155276	T	T	C
chr05	18157791	C	C	T
chr05	18159600	A	A	G
chr05	18162598	G	G	A
chr05	18166547	A	A	G
chr05	18167075	A	A	G
chr05	18168295	C	C	A
chr05	18168617	T	T	C
chr05	18170077	T	T	C
chr05	18170138	G	G	C
chr05	18170213	A	A	G
chr05	18170915	T	T	G
chr05	18171375	C	C	T
chr05	18171390	T	T	C
chr05	18171396	G	G	T
chr05	18171466	T	T	C
chr05	18171641	T	T	G
chr05	18171742	G	G	T
chr05	18171754	A	A	C
chr05	18171774	G	G	A
chr05	18171887	A	A	C
chr05	18171990	G	G	A
chr05	18172434	C	C	T
chr05	18172557	A	A	T
chr05	18172649	A	A	T
chr05	18172697	T	T	C
chr05	18172944	A	A	G
chr05	18173085	T	T	C
chr05	18173126	T	T	C
chr05	18173217	T	T	C
chr05	18173482	C	C	G
chr05	18173585	T	T	C
chr05	18173702	T	T	C
chr05	18173710	G	G	A
chr05	18173738	G	G	T
chr05	18173847	A	A	G
chr05	18173857	T	T	C
chr05	18174376	A	A	G
chr05	18174630	G	G	A
chr05	18176422	T	T	C
chr05	18176534	T	T	C
chr05	18176565	T	T	C
chr05	18176649	T	T	C
chr05	18176691	T	T	C
chr05	18176723	T	T	C
chr05	18176742	A	A	G
chr05	18176852	T	T	C
chr05	18176897	C	C	T
chr05	18177057	T	T	G
chr05	18177206	C	C	T
chr05	18177254	A	A	G
chr05	18177414	T	T	C
chr05	18177838	T	T	C
chr05	18177938	A	A	G
chr05	18177949	T	T	G
chr05	18178008	T	T	C
chr05	18178183	A	A	G
chr05	18178448	T	T	C
chr05	18179618	A	A	G
chr05	18180343	T	T	C
chr05	18181206	T	T	C
chr05	18181246	T	T	C
chr05	18181258	A	A	G
chr05	18181595	A	A	G
chr05	18181690	T	T	G
chr05	18181850	G	G	A
chr05	18182204	C	C	T
chr05	18182507	A	A	G
chr05	18182952	C	C	G
chr05	18183209	T	T	C
chr05	18183401	A	A	T
chr05	18183472	T	T	C
chr05	18184029	T	T	C
chr05	18184397	C	C	T
chr05	18184771	A	A	C
chr05	18185188	A	A	G
chr05	18185390	C	C	T
chr05	18185410	A	A	T
chr05	18185609	A	A	G
chr05	18185850	A	A	T
chr05	18186059	T	T	C
chr05	18186092	A	A	C
chr05	18187221	A	A	G
chr05	18187872	T	T	C
chr05	18187923	A	A	G
chr05	18188168	A	A	C
chr05	18188192	G	G	T
chr05	18188759	C	C	T
chr05	18188935	A	A	C
chr05	18189034	C	C	A
chr05	18189928	A	A	G
chr05	18191651	T	T	C
chr05	18191711	A	A	T
chr05	18191720	A	A	G
chr05	18191845	G	G	T
chr05	18194312	C	C	A
chr05	18194696	A	A	G
chr05	18194874	A	A	C
chr05	18199529	A	A	G
chr05	18200670	T	T	C
chr05	18200675	G	G	A
chr05	18201079	C	C	G
chr05	18201199	T	T	A
chr05	18201216	T	T	C
chr05	18201338	T	T	C
chr05	18201350	C	C	G
chr05	18201412	G	G	T
chr05	18201454	C	C	T
chr05	18201471	T	T	C
chr05	18201924	T	T	G
chr05	18201946	C	C	T
chr05	18202176	G	G	A
chr05	18202348	A	A	C
chr05	18202413	C	C	T
chr05	18202893	T	T	A
chr05	18202911	T	T	C
chr05	18202988	A	A	T
chr05	18203386	A	A	G
chr05	18203508	A	A	G
chr05	18204117	G	G	C
chr05	18204493	T	T	C
chr05	18204821	C	C	T
chr05	18204842	T	T	C
chr05	18205160	A	A	G
chr05	18207466	T	T	G
chr05	18209444	G	G	T
chr05	18210241	C	C	T
chr05	18211386	C	C	G
chr05	18212110	A	A	G
chr05	18212715	A	A	G
chr05	18213325	A	A	G
chr05	18213369	T	T	C
chr05	18214390	A	A	G
chr05	18214510	A	A	G
chr05	18214530	A	A	G
chr05	18214578	C	C	A
chr05	18214613	T	T	A
chr05	18214624	A	A	G
chr05	18215692	G	G	A
chr05	18215742	G	G	A
chr05	18217442	G	G	A
chr05	18219972	T	T	C
chr05	18220214	G	G	A
chr05	18220322	G	G	T
chr05	18220418	T	T	G
chr05	18220445	G	G	A
chr05	18220539	G	G	C
chr05	18220545	G	G	A
chr05	18220645	A	A	T
chr05	18221014	G	G	T
chr05	18221527	C	C	T
chr05	18222353	A	A	C
chr05	18225095	A	A	G
chr05	18225304	T	T	C
chr05	18226040	T	T	C
chr05	18229797	C	C	A
chr05	18230334	A	A	G
chr05	18230630	T	T	C
chr05	18231180	T	T	G
chr05	18231195	T	T	G
chr05	18231818	A	A	G
chr05	18232662	A	A	G
chr05	18232711	G	G	A
chr05	18232746	A	A	C
chr05	18232868	T	T	C
chr05	18233016	A	A	C
chr05	18234029	T	T	C
chr05	18234339	T	T	C
chr05	18235038	A	A	G
chr05	18235294	T	T	G
chr05	18235308	C	C	G
chr05	18235721	T	T	A
chr05	18236296	T	T	C
chr05	18236481	A	A	G
chr05	18236727	T	T	C
chr05	18236935	A	A	G
chr05	18237395	C	C	T
chr05	18237867	G	G	T
chr05	18238110	A	A	G
chr05	18238397	T	T	C
chr05	18238410	C	C	A
chr05	18238947	A	A	G
chr05	18239351	A	A	G
chr05	18239560	A	A	C
chr05	18239877	A	A	G
chr05	18240180	A	A	G
chr05	18240630	T	T	C
chr05	18240911	A	A	G
chr05	18241465	T	T	C
chr05	18241709	T	T	G
chr05	18243314	A	A	T
chr05	18246771	C	C	G
chr05	18246792	T	T	C
chr05	18246917	A	A	G
chr05	18246940	C	C	T
chr05	18247314	A	A	G
chr05	18247360	T	T	C
chr05	18248203	T	T	C
chr05	18248520	T	T	C
chr05	18248637	A	A	G
chr05	18248747	T	T	C
chr05	18248761	T	T	C
chr05	18248825	T	T	C
chr05	18249094	A	A	C
chr05	18249170	A	A	G
chr05	18249286	C	C	T
chr05	18249298	A	A	G
chr05	18249918	T	T	A
chr05	18250375	A	A	G
chr05	18250524	A	A	T
chr05	18251506	A	A	G
chr05	18252762	T	T	C
chr05	18252893	T	T	C
chr05	18252913	A	A	G
chr05	18255099	A	A	G
chr05	18255123	A	A	G
chr05	18255151	G	A	G
chr05	18255565	T	T	C
chr05	18256134	G	G	A
chr05	18256470	A	A	G
chr05	18257268	C	C	T
chr05	18261866	T	T	A
chr05	18262286	T	T	C
chr05	18262725	A	A	G
chr05	18262990	T	T	C
chr05	18263274	A	A	G
chr05	18263295	C	C	T
chr05	18263681	T	T	C
chr05	18263841	T	T	C
chr05	18264029	A	A	G
chr05	18264705	C	C	A
chr05	18265364	A	A	G
chr05	18265496	A	A	G
chr05	18265581	T	T	C
chr05	18266693	C	C	A
chr05	18267843	A	A	T
chr05	18268366	A	A	G
chr05	18268381	G	A	G
chr05	18268508	C	C	A
chr05	18275064	T	T	C
chr05	18275145	T	T	C
chr05	18275235	A	A	G
chr05	18275255	G	G	T
chr05	18275350	A	A	C
chr05	18275589	A	A	T
chr05	18275706	A	A	C
chr05	18276135	A	A	G
chr05	18276176	T	T	G
chr05	18276189	T	T	A
chr05	18278508	C	C	T
chr05	18278519	A	A	T
chr05	18278564	T	T	C
chr05	18278588	T	T	A
chr05	18278603	C	C	A
chr05	18278644	T	T	C
chr05	18278878	A	A	G
chr05	18278932	T	T	A
chr05	18279107	A	A	T
chr05	18279185	A	A	G
chr05	18280151	T	T	G
chr05	18280238	C	C	T
chr05	18281766	C	C	T
chr05	18283344	G	G	A
chr05	18286372	T	T	C
chr05	18286444	C	C	T
chr05	18286471	C	C	T
chr05	18287502	T	T	C
chr05	18288261	T	T	C
chr05	18288271	T	T	C
chr05	18288936	A	A	G
chr05	18288954	C	C	A
chr05	18289073	T	T	C
chr05	18289149	T	T	C
chr05	18289847	A	A	G
chr05	18290067	T	T	A
chr05	18290407	T	T	C
chr05	18290478	A	A	G
chr05	18290572	A	A	C
chr05	18292713	T	T	C
chr05	18293107	C	C	T
chr05	18293596	T	T	G
chr05	18294301	T	T	C
chr05	18294540	T	T	A
chr05	18296626	A	A	C
chr05	18296708	G	G	A
chr05	18297068	C	C	T
chr05	18299309	T	T	C
chr05	18299336	G	G	A
chr05	18300234	A	A	G
chr05	18300309	A	A	G
chr05	18300819	A	A	T
chr05	18300827	G	G	A
chr05	18300836	G	G	T
chr05	18303791	T	T	G
chr05	18304685	T	T	C
chr05	18305624	T	T	G
chr05	18305716	A	A	G
chr05	18305965	G	G	A
chr05	18306207	A	A	G
chr05	18306519	A	A	G
chr05	18306889	T	T	C
chr05	18306911	A	A	T
chr05	18310530	T	T	A
chr05	18311542	T	T	G
chr05	18311999	A	A	G
chr05	18313586	T	T	A
chr05	18316141	A	A	G
chr05	18321516	G	G	A
chr05	18321550	T	T	C
chr05	18325095	A	A	G
chr05	18325742	A	A	C
chr05	18325922	C	C	G
chr05	18328018	A	A	C
chr05	18328204	G	G	A
chr05	18328330	C	C	T
chr05	18328847	A	A	G
chr05	18329082	G	G	A
chr05	18329087	T	T	C
chr05	18330000	C	C	G
chr05	18330611	A	A	G
chr05	18332779	A	A	G
chr05	18333023	T	T	C
chr05	18333892	A	A	G
chr05	18334662	A	A	G
chr05	18335405	G	G	T
chr05	18335782	A	A	T
chr05	18338970	G	G	C
chr05	18339424	A	A	C
chr05	18339817	G	G	A
chr05	18339957	A	A	G
chr05	18339999	G	G	T
chr05	18340573	A	A	G
chr05	18341542	T	T	C
chr05	18342662	T	T	A
chr05	18344084	G	G	T
chr05	18344414	C	C	G
chr05	18346838	A	A	T
chr05	18346981	C	C	A
chr05	18347232	T	T	C
chr05	18348707	T	T	A
chr05	18353152	C	T	C
chr05	18353721	A	A	T
chr05	18354310	A	A	G
chr05	18354397	G	G	C
chr05	18357578	A	A	G
chr05	18358890	T	T	C
chr05	18359354	C	C	T
chr05	18359770	C	C	A
chr05	18360828	T	T	C
chr05	18360864	A	A	G
chr05	18361025	A	A	C
chr05	18361465	T	T	C
chr05	18361805	A	A	C
chr05	18363166	T	T	C
chr05	18366337	G	G	A
chr05	18366566	T	T	A
chr05	18369131	T	T	G
chr05	18369621	T	T	C
chr05	18370045	C	C	T
chr05	18370453	T	T	G
chr05	18370563	A	A	G
chr05	18371980	T	T	C
chr05	18372081	T	T	C
chr05	18372399	C	C	T
chr05	18373789	T	T	C
chr05	18377868	T	T	C
chr05	18378569	A	A	G
chr05	18379392	A	A	G
chr05	18379401	T	T	C
chr05	18379499	T	T	G
chr05	18379775	A	A	C
chr05	18380863	A	A	G
chr05	18381261	A	A	G
chr05	18382246	G	G	T
chr05	18383372	T	T	G
chr05	18383379	T	T	C
chr05	18385259	T	T	C
chr05	18386106	T	T	C
chr05	18387960	A	A	G
chr05	18388415	T	T	C
chr05	18389166	T	T	C
chr05	18389271	C	C	T
chr05	18389355	A	A	G
chr05	18389462	T	T	C
chr05	18389510	T	T	C
chr05	18390180	A	A	G
chr05	18390779	A	A	C
chr05	18391565	T	T	G
chr05	18392061	A	A	T
chr05	18392299	T	T	C
chr05	18392566	A	A	G
chr05	18393457	A	A	C
chr05	18393527	T	T	C
chr05	18394969	A	A	G
chr05	18395044	C	C	G
chr05	18395193	A	A	C
chr05	18395307	A	A	G
chr05	18395775	T	T	C
chr05	18395922	T	T	G
chr05	18396113	A	A	C
chr05	18397854	A	A	T
chr05	18398208	G	G	C
chr05	18398253	G	G	A
chr05	18398265	G	G	T
chr05	18398384	T	T	C
chr05	18398943	A	A	G
chr05	18399470	C	C	A
chr05	18399502	A	A	G
chr05	18399519	T	T	C
chr05	18400124	T	T	C
chr05	18400164	C	C	G
chr05	18400194	C	C	A
chr05	18400200	G	G	C
chr05	18400217	A	A	G
chr05	18400289	C	C	T
chr05	18400928	T	T	C
chr05	18400981	T	T	C
chr05	18402485	G	G	A
chr05	18402494	G	G	A
chr05	18403365	T	T	C
chr05	18412528	T	T	C
chr05	18434125	C	C	G
chr05	18434171	G	G	T
chr05	18434210	C	C	T
chr05	18434216	C	C	T
chr05	18434225	G	G	T
chr05	18434311	A	A	T
chr05	18434355	G	G	A
chr05	18434362	A	A	G
chr05	18434392	T	T	C
chr05	18434442	G	G	C
chr05	18434448	A	A	T
chr05	18434469	A	A	G
chr05	18434536	T	T	C
chr05	18434558	A	A	G
chr05	18434570	A	A	C
chr05	18434599	G	G	C
chr05	18434611	G	G	A
chr05	18434620	C	C	A
chr05	18434647	A	A	C
chr05	18434718	T	T	A
chr05	18434723	G	G	T
chr05	18434728	G	G	A
chr05	18434749	C	C	T
chr05	18434795	A	A	G
chr05	18434800	G	G	T
chr05	18434815	A	A	C
chr05	18434833	G	G	A
chr05	18434849	C	C	T
chr05	18434872	A	A	C
chr05	18435110	G	G	A
chr05	18436015	A	A	G
chr05	18437734	G	G	A
chr05	18437805	T	T	C
chr05	18437816	A	A	G
chr05	18437831	T	T	C
chr05	18438304	A	A	C
chr05	18438511	G	G	T
chr05	18438516	G	G	A
chr05	18439088	C	C	T
chr05	18439109	G	G	A
chr05	18439125	A	A	C
chr05	18439139	C	C	T
chr05	18439195	C	C	T
chr05	18439200	T	T	C
chr05	18439207	C	C	T
chr05	18439328	T	T	A
chr05	18439591	T	T	A
chr05	18439688	C	C	T
chr05	18440690	A	A	G
chr05	18440879	T	T	C
chr05	18441392	A	A	G
chr05	18441953	G	G	T
chr05	18442356	T	T	C
chr05	18444868	A	A	G
chr05	18445107	A	A	T
chr05	18445159	C	C	T
chr05	18445294	C	C	T
chr05	18445352	G	G	A
chr05	18446025	G	G	A
chr05	18446164	A	A	C
chr05	18448328	G	G	C
chr05	18448341	T	T	C
chr05	18448450	T	T	C
chr05	18461531	C	C	T
chr05	18463077	C	C	T
chr05	18463103	T	T	G
chr05	18464325	T	T	G
chr05	18464604	C	C	T
chr05	18465673	G	G	T
chr05	18466841	T	T	G
chr05	18468071	T	T	C
chr05	18470329	C	C	T
chr05	18470402	A	A	G
chr05	18470461	T	T	A
chr05	18470764	A	A	G
chr05	18478827	A	A	G
chr05	18478841	G	G	A
chr05	18478967	C	C	A
chr05	18481940	G	G	A
chr05	18481982	C	C	A
chr05	18482437	T	T	G
chr05	18483450	T	T	C
chr05	18484017	T	T	C
chr05	18484046	A	A	C
chr05	18484137	A	A	C
chr05	18484586	A	A	G
chr05	18484642	T	T	G
chr05	18484661	G	G	A
chr05	18493887	A	A	G
chr05	18499739	A	A	G
chr05	18500287	T	T	C
chr05	18502503	C	C	A
chr05	18502582	C	C	T
chr05	18502612	T	T	C
chr05	18502663	G	G	C
chr05	18502671	C	C	T
chr05	18502686	A	A	C
chr05	18502707	C	C	T
chr05	18502715	C	C	T
chr05	18502902	T	T	G
chr05	18503511	T	T	C
chr05	18503614	A	A	T
chr05	18504111	T	T	C
chr05	18505376	A	A	G
chr05	18508178	G	C	G
chr05	18510029	A	A	G
chr05	18511623	T	T	C
chr05	18512885	T	T	C
chr05	18513639	A	A	G
chr05	18514053	T	T	C
chr05	18514487	A	A	G
chr05	18514509	G	G	A
chr05	18514746	A	A	C
chr05	18514836	G	G	A
chr05	18515571	A	A	T
chr05	18515998	A	A	T
chr05	18516025	A	A	G
chr05	18762476	T	G	T
chr05	19954457	G	G	T
chr05	19954499	C	C	A
chr05	19954505	G	A	G
chr05	19954547	T	T	C
chr05	19954600	G	T	G
chr05	19969206	G	G	A
chr05	19969284	G	G	T
chr05	19969320	A	G	A
chr05	19969331	T	T	G
chr05	19969430	C	A	C
chr05	19969470	A	A	G
chr05	19969584	T	T	C
chr05	19969882	A	A	T
chr05	19970172	T	T	A
chr05	19970178	T	T	C
chr05	19970526	G	A	G
chr05	19970634	T	T	A
chr05	19970659	C	C	T
chr05	19970673	C	T	C
chr05	19970715	T	C	T
chr05	19970718	G	G	A
chr05	19970789	A	A	G
chr05	19970854	A	A	G
chr05	19971022	T	T	C
chr05	19972142	A	A	T
chr05	19972157	T	T	C
chr05	19972397	T	T	G
chr05	19972417	T	T	C
chr05	19972452	C	T	C
chr05	19972608	A	A	T
chr05	19972664	G	A	G
chr05	19972695	A	A	C
chr05	19972719	G	G	A
chr05	19972746	T	T	C
chr05	19972764	A	G	A
chr05	19972858	G	G	A
chr05	19972881	A	A	T
chr05	19972955	C	T	C
chr05	19972958	C	C	T
chr05	19972989	C	C	T
chr05	19972990	C	T	C
chr05	19972995	G	C	G
chr05	19973044	C	C	A
chr05	19973052	G	G	C
chr05	19973107	G	G	A
chr05	19973115	G	G	T
chr05	19996264	C	T	C
chr05	20197091	A	A	G
chr05	22006130	T	T	C
chr05	22006137	A	A	T
chr05	22006504	C	C	T
chr05	22020527	C	T	C
chr05	22020529	T	T	C
chr05	22020538	A	A	G
chr05	22020546	C	C	T
chr05	22020551	A	T	A
chr05	22020565	C	C	T
chr05	22032717	G	G	T
chr05	22032746	C	C	T
chr05	22032788	A	A	C
chr05	22032847	C	C	A
chr05	22032859	A	A	G
chr05	22032960	T	T	C
chr05	22034368	T	T	A
chr05	22034381	A	A	G
chr05	22034387	G	G	A
chr05	22034450	C	C	T
chr05	22034466	A	A	C
chr05	22034665	G	G	A
chr05	22034671	T	C	T
chr05	22034728	A	A	G
chr05	22034744	C	C	G
chr05	22034747	C	T	C
chr05	22432533	T	T	G
chr05	22432550	G	G	A
chr05	22432562	C	C	T
chr05	22432655	C	T	C
chr05	22432659	C	C	T
chr05	22432703	A	A	C
chr05	22496746	A	A	G
chr05	22496755	C	C	T
chr05	22562368	G	G	A
chr05	22562380	G	G	A
chr05	22562398	C	C	T
chr05	22562400	G	A	G
chr05	22562483	C	C	G
chr05	22965308	G	G	T
chr05	22965319	C	C	A
chr05	22965912	A	A	C
chr05	22966167	A	A	C
chr05	22966181	C	C	T
chr05	22966191	T	T	C
chr05	22966381	A	A	G
chr05	22966394	G	G	A
chr05	22966402	T	T	C
chr05	22966404	G	A	G
chr05	22966412	C	C	G
chr05	22966416	G	A	G
chr05	22966434	T	T	C
chr05	22966440	G	G	A
chr05	22966453	C	C	A
chr05	22966469	G	G	A
chr05	22966477	C	C	T
chr05	22966513	G	G	A
chr05	23042074	A	A	G
chr05	23302283	T	C	T
chr05	24304242	T	C	T
chr05	24304264	C	C	T
chr05	24304269	C	C	A
chr05	24304342	C	C	A
chr05	24304351	C	C	A
chr05	24304356	G	G	A
chr05	24304357	C	G	C
chr05	24304412	A	A	G
chr05	24304477	T	T	C
chr05	24304502	G	G	A
chr05	24304555	T	T	C
chr05	24304814	T	T	G
chr05	24304858	A	A	C
chr05	24305054	G	G	C
chr05	24305060	G	G	T
chr05	24305106	T	T	G
chr05	24305116	C	C	T
chr05	24305229	T	T	C
chr05	24305561	A	A	C
chr05	24305599	A	A	G
chr05	24305773	G	G	A
chr05	24306505	G	G	A
chr05	24306517	T	T	C
chr05	24306735	T	T	C
chr05	24306748	T	T	C
chr05	24306891	C	C	G
chr05	24306971	T	T	C
chr05	24307589	A	A	C
chr05	24307616	C	C	T
chr05	24307632	T	T	C
chr05	24307657	C	C	T
chr05	24307672	C	C	G
chr05	24308119	C	C	G
chr05	24308187	T	T	C
chr05	24308216	C	C	A
chr05	24308244	G	G	A
chr05	24308598	T	C	T
chr05	24308939	C	C	A
chr05	24309089	T	T	A
chr05	24310985	T	T	C
chr05	24311211	G	G	T
chr05	24311474	T	T	A
chr05	24311719	G	G	A
chr05	24311731	G	G	A
chr05	24312012	A	A	G
chr05	24312035	C	C	T
chr05	24312045	T	T	C
chr05	24312867	G	G	T
chr05	24312894	T	T	A
chr05	24312961	G	G	A
chr05	24313051	A	A	C
chr05	24313057	C	C	T
chr05	24313134	T	T	C
chr05	24313156	A	A	G
chr05	24313220	T	T	A
chr05	24313226	T	T	C
chr05	24313236	G	G	A
chr05	24313288	G	G	A
chr05	24313317	G	G	A
chr05	24314421	T	T	C
chr05	24314428	G	G	A
chr05	24314437	A	A	G
chr05	24314463	A	A	C
chr05	24314478	G	G	C
chr05	24314493	A	A	G
chr05	24314522	C	C	T
chr05	24314527	C	C	T
chr05	24314556	G	G	A
chr05	24314622	G	G	A
chr05	24314724	G	G	A
chr05	24315058	T	T	G
chr05	24315498	T	T	C
chr05	24315504	C	C	A
chr05	24315515	C	C	T
chr05	24316158	G	G	A
chr05	24316188	A	A	G
chr05	24316268	A	A	C
chr05	24316297	C	C	T
chr05	24316365	A	A	C
chr05	24316529	T	T	C
chr05	24316744	T	T	G
chr05	24316774	T	T	C
chr05	24316787	A	A	T
chr05	24317009	A	A	G
chr05	24317017	T	T	G
chr05	24317036	T	T	C
chr05	24317054	T	T	C
chr05	24317481	T	G	T
chr05	24318132	T	T	C
chr05	24318141	T	T	G
chr05	24318193	T	T	A
chr05	24318288	G	G	A
chr05	24318298	G	G	T
chr05	24318353	G	G	T
chr05	24318363	G	G	T
chr05	24318412	G	G	T
chr05	24318853	T	T	G
chr05	24318915	C	C	T
chr05	24318927	A	A	T
chr05	24318937	G	G	A
chr05	24319737	T	T	C
chr05	24320296	A	T	A
chr05	24320326	G	G	T
chr05	24320339	C	C	A
chr05	24320363	A	A	C
chr05	24320423	T	T	C
chr05	24320689	C	C	A
chr05	24320700	T	T	A
chr05	24320710	T	T	C
chr05	24320742	T	T	A
chr05	24320844	T	T	C
chr05	24320890	C	C	T
chr05	24320907	C	C	A
chr05	24321505	G	G	T
chr05	24321556	T	T	A
chr05	24321606	T	T	C
chr05	24321618	T	T	C
chr05	24321640	C	C	A
chr05	24321671	G	G	A
chr05	24321712	C	C	A
chr05	24321727	C	C	T
chr05	24321777	G	G	C
chr05	24321858	G	G	T
chr05	24321868	G	G	C
chr05	24321874	C	C	T
chr05	24322078	C	C	T
chr05	24322087	C	C	T
chr05	24322144	T	T	A
chr05	24322150	T	T	A
chr05	24322184	T	T	A
chr05	24322223	G	G	A
chr05	24322394	G	G	A
chr05	24322428	G	G	A
chr05	24323541	G	G	C
chr05	24323572	A	A	G
chr05	24327655	T	T	C
chr05	24332774	C	C	G
chr05	24332823	T	T	C
chr05	24332967	C	G	C
chr05	24332997	A	A	G
chr05	24333082	C	C	G
chr05	24333115	G	G	A
chr05	24333125	T	T	A
chr05	24333168	A	A	G
chr05	24333183	C	T	C
chr05	24333204	T	T	C
chr05	24334646	C	C	A
chr05	24334710	C	C	G
chr05	24334747	A	A	C
chr05	24334753	T	T	G
chr05	24334758	T	T	G
chr05	24334775	A	A	C
chr05	24334802	G	G	A
chr05	24334825	C	C	T
chr05	24334840	T	T	C
chr05	24334895	C	C	T
chr05	24334971	T	T	C
chr05	24335113	C	C	G
chr05	24335161	A	A	G
chr05	24335343	C	T	C
chr05	24335658	G	A	G
chr05	24335902	C	C	T
chr05	24335943	G	G	T
chr05	24335952	T	T	A
chr05	24336267	T	T	A
chr05	24336295	A	A	T
chr05	24336302	T	T	G
chr05	24336317	C	C	T
chr05	24336665	A	A	G
chr05	24336702	T	T	C
chr05	24337777	T	T	C
chr05	24337825	A	A	G
chr05	24337832	G	G	A
chr05	24337850	T	T	C
chr05	24337933	G	G	A
chr05	24338014	T	T	C
chr05	24338227	T	T	C
chr05	24338253	T	T	C
chr05	24338265	C	C	T
chr05	24338317	G	G	A
chr05	24338322	A	G	A
chr05	24338336	C	C	A
chr05	24338599	A	A	T
chr05	24338808	T	T	C
chr05	24338932	T	T	G
chr05	24338939	T	T	C
chr05	24339598	A	A	G
chr05	24339798	T	T	C
chr05	24339814	T	C	T
chr05	24339837	G	G	T
chr05	24339882	G	G	A
chr05	24341035	G	G	T
chr05	24341060	A	A	G
chr05	24341154	G	G	A
chr05	24341162	C	C	G
chr05	24341169	G	G	A
chr05	24341174	A	A	T
chr05	24341181	G	G	A
chr05	24341534	C	C	T
chr05	24341558	A	A	G
chr05	24341720	C	G	C
chr05	24341724	G	G	A
chr05	24341751	G	G	T
chr05	24342123	T	T	G
chr05	24342328	A	A	C
chr05	24342342	A	A	T
chr05	24342622	C	T	C
chr05	24342634	A	A	G
chr05	24342639	G	G	T
chr05	24342651	C	C	T
chr05	24342660	A	A	G
chr05	24342686	T	T	G
chr05	24342699	C	C	T
chr05	24342718	T	T	C
chr05	24342749	C	C	T
chr05	24342788	A	A	C
chr05	24342796	T	T	C
chr05	24342880	T	T	C
chr05	24342945	C	C	T
chr05	24342959	T	T	G
chr05	24342992	G	G	A
chr05	24343003	T	T	C
chr05	24343076	C	C	T
chr05	24343088	A	A	T
chr05	24343179	T	T	G
chr05	24343730	T	T	C
chr05	24343736	T	T	C
chr05	24343759	A	A	G
chr05	24344231	C	C	T
chr05	24344557	C	C	T
chr05	24344589	T	T	G
chr05	24344612	C	C	A
chr05	24344837	G	G	C
chr05	24346038	A	A	T
chr05	24346161	A	A	G
chr05	24346470	T	T	C
chr05	24346506	C	C	A
chr05	24346537	G	G	C
chr05	24346569	T	T	G
chr05	24346599	C	T	C
chr05	24346619	A	A	T
chr05	24346640	G	G	A
chr05	24346659	C	C	A
chr05	24346665	A	A	G
chr05	24346683	C	C	G
chr05	24346696	C	C	T
chr05	24346756	G	G	A
chr05	24346763	A	A	G
chr05	24346823	G	G	T
chr05	24346858	C	C	A
chr05	24346897	G	G	A
chr05	24347020	T	T	A
chr05	24347025	T	T	G
chr05	24370080	A	A	G
chr05	24370328	G	G	C
chr05	24370337	G	A	G
chr05	24370349	T	T	C
chr05	24370370	T	T	C
chr05	24370402	T	T	A
chr05	24370418	A	A	C
chr05	24370502	A	A	G
chr05	24370573	T	T	C
chr05	24370607	G	G	T
chr05	24370618	G	G	T
chr05	24370676	A	A	G
chr05	24371479	G	G	A
chr05	24371488	T	T	A
chr05	24371523	T	T	G
chr05	24371530	T	T	C
chr05	24371545	G	G	C
chr05	24371634	T	T	G
chr05	24371649	G	G	T
chr05	24371693	G	G	A
chr05	24371715	G	G	T
chr05	24371716	A	T	A
chr05	24371953	G	G	A
chr05	24371975	A	A	C
chr05	24371987	T	T	G
chr05	24372710	A	G	A
chr05	24372943	G	G	A
chr05	24372962	T	T	G
chr05	24373169	T	T	G
chr05	24373186	A	A	G
chr05	24373218	C	C	A
chr05	24373237	C	C	T
chr05	24373288	G	G	C
chr05	24373299	G	G	C
chr05	24373370	A	A	G
chr05	24373981	G	G	A
chr05	24374023	T	T	C
chr05	24374046	A	A	G
chr05	24374160	A	A	G
chr05	24374349	A	A	G
chr05	24374361	G	G	A
chr05	24391301	A	A	T
chr05	24391317	A	A	G
chr05	24391495	G	G	T
chr05	24391524	G	G	A
chr05	24392214	T	T	G
chr05	24392238	T	A	T
chr05	24392254	C	C	A
chr05	24392270	A	A	G
chr05	24392316	T	T	G
chr05	24392331	G	G	A
chr05	24392372	A	G	A
chr05	24392380	C	C	T
chr05	24392385	C	T	C
chr05	24392386	G	G	T
chr05	24392408	C	C	G
chr05	24392427	C	C	T
chr05	24392440	G	G	C
chr05	24392528	T	T	C
chr05	24392543	G	T	G
chr05	24393493	A	A	T
chr05	24395678	T	T	C
chr05	24397194	G	G	T
chr05	24398061	C	C	T
chr05	24398088	G	G	T
chr05	24881103	C	A	C
chr05	24881119	C	T	C
chr05	24881191	C	C	T
chr05	24881219	G	G	A
chr05	24881241	C	T	C
chr05	24881281	A	A	C
chr05	24881306	C	T	C
chr05	24881349	G	A	G
chr05	24882907	T	T	A
chr05	24882943	C	C	A
chr05	24882981	A	G	A
chr05	24883034	A	A	G
chr05	24887290	A	T	A
chr05	24887299	A	T	A
chr05	24887348	G	A	G
chr05	24887362	T	T	C
chr05	24887404	A	C	A
chr05	24887467	A	T	A
chr05	24887525	G	A	G
chr05	24887559	T	A	T
chr05	24887608	G	A	G
chr05	24888369	T	T	C
chr05	24888545	T	T	C
chr05	24888741	C	C	T
chr05	24888817	G	A	G
chr05	24888826	C	C	T
chr05	24888999	C	A	C
chr05	24889206	G	A	G
chr05	24889304	G	A	G
chr05	24889386	A	G	A
chr05	24889967	C	C	T
chr05	25309771	G	G	C
chr05	25309792	C	C	A
chr05	25309825	G	G	C
chr05	25345800	A	A	C
chr05	25345852	A	A	T
chr05	25345873	G	G	C
chr05	25345889	G	G	C
chr05	25345947	A	A	C
chr05	25346028	G	G	C
chr05	25346037	A	A	G
chr05	25350496	G	G	T
chr05	25350506	G	G	T
chr05	25350555	G	G	A
chr05	25500638	G	G	A
chr05	25500692	C	C	T
chr05	25501592	C	C	G
chr05	25501653	A	A	G
chr05	25502639	C	C	A
chr05	25502698	T	T	A
chr05	25502833	G	A	G
chr05	25503204	T	T	C
chr05	25503264	A	A	G
chr05	25503278	C	C	T
chr05	25503284	A	A	G
chr05	25503794	C	C	A
chr05	25717941	G	G	A
chr05	25717981	G	G	A
chr05	25718006	C	C	T
chr05	25838716	G	A	G
chr05	25838745	A	A	G
chr05	25839864	G	G	A
chr05	25839878	C	C	T
chr05	25839887	G	G	A
chr05	25840486	C	G	C
chr05	25840815	T	T	C
chr05	25840847	T	T	G
chr05	25840857	G	G	C
chr05	25840888	G	G	A
chr05	25840894	T	T	A
chr05	25840935	A	A	G
chr05	25840984	C	C	A
chr05	25841006	T	T	A
chr05	25841254	C	T	C
chr05	25841283	G	A	G
chr05	25842078	C	C	T
chr05	25842087	G	G	A
chr05	25842088	G	T	G
chr05	25842907	A	A	G
chr05	25843588	C	C	T
chr05	25843600	G	G	A
chr05	25843637	C	C	T
chr05	25844419	A	A	G
chr05	25844470	G	G	A
chr05	25844477	A	A	T
chr05	25844531	G	G	A
chr05	25844544	C	C	A
chr05	25844655	A	A	C
chr05	26186112	T	A	T
chr05	26186482	T	T	G
chr05	26186534	G	A	G
chr05	26186540	G	G	C
chr05	26186545	G	G	A
chr05	26187474	C	C	T
chr05	26187676	G	G	A
chr05	26187717	G	G	C
chr05	26187734	A	A	C
chr05	27276800	T	T	A
chr05	27276816	A	A	G
chr05	27276868	G	G	C
chr05	27276892	A	A	G
chr05	27276924	A	A	G
chr05	27276985	G	A	G
chr05	27277049	C	C	A
chr05	27277071	G	G	C
chr05	27477813	G	T	G
chr05	27501742	C	C	T
chr05	28460812	C	C	T
chr05	28460831	C	C	T
chr05	28460877	T	T	C
chr05	28460938	A	A	C
chr05	28460962	T	T	G
chr05	28460984	A	A	C
chr05	28462127	C	C	T
chr05	28462212	G	G	A
chr05	28462448	C	C	T
chr05	28463122	T	T	A
chr05	28463131	C	C	G
chr05	28463183	G	G	A
chr05	28463395	T	T	C
chr05	28463494	G	G	T
chr05	28463657	A	A	G
chr05	28463858	G	G	A
chr05	28463915	G	A	G
chr05	28463972	T	T	G
chr05	28464058	C	C	G
chr05	28464173	A	A	C
chr05	28464179	C	C	A
chr05	28464187	T	T	C
chr05	28465780	A	A	C
chr05	28465785	T	T	G
chr05	28465792	A	A	G
chr05	28465804	A	A	C
chr05	28465854	C	T	C
chr05	28465863	G	G	A
chr05	28465877	C	C	T
chr05	28999740	T	T	C
chr05	29607640	C	T	C
chr05	30264276	T	T	C
chr05	30387959	T	T	C
chr05	30387981	A	A	G
chr05	30388469	G	G	A
chr05	30388657	A	A	G
chr05	30388695	G	G	A
chr05	30388719	C	C	A
chr05	30389098	A	A	C
chr05	30389121	T	T	G
chr05	30389407	G	G	A
chr05	30389472	G	A	G
chr05	30389514	T	T	G
chr05	30389714	C	C	G
chr05	30389750	T	T	A
chr05	30389860	A	A	G
chr05	30389869	A	A	T
chr05	30389896	C	T	C
chr05	30389951	A	A	G
chr05	30389986	T	T	C
chr05	30390720	A	A	G
chr05	30390854	G	G	C
chr05	30390866	G	G	A
chr05	30391185	G	G	T
chr05	30391191	C	C	T
chr05	30391594	A	A	G
chr05	30391970	T	T	G
chr05	30391998	A	A	G
chr05	30392584	T	T	C
chr05	30392606	G	G	A
chr05	30392822	G	G	A
chr05	30392830	G	G	A
chr05	30392932	A	A	T
chr05	30392970	A	A	G
chr05	30392975	C	C	T
chr05	30393036	T	T	C
chr05	30393118	C	C	T
chr05	30393126	A	A	G
chr05	30393214	G	G	A
chr05	30393235	C	T	C
chr05	30393239	C	C	A
chr05	30393319	A	A	G
chr05	30393370	T	T	A
chr05	30393375	G	G	T
chr05	30393380	A	A	G
chr05	30393400	A	A	G
chr05	30393410	C	C	A
chr05	30393524	C	C	T
chr05	30394351	G	G	T
chr05	30394369	T	T	G
chr05	30394548	G	G	T
chr05	30394572	T	T	C
chr05	30394592	T	T	C
chr05	30394663	T	T	C
chr05	30394688	T	T	C
chr05	30394757	A	G	A
chr05	30394976	C	T	C
chr05	30395631	G	A	G
chr05	30395635	T	T	C
chr05	30396283	A	A	G
chr05	30396390	G	G	T
chr05	30396483	C	C	T
chr05	30396491	C	C	T
chr05	30396501	A	A	G
chr05	30397550	C	C	T
chr05	30397585	G	A	G
chr05	30397725	T	T	C
chr05	30397755	A	A	T
chr05	30397804	C	C	T
chr05	30397953	A	A	G
chr05	30397962	C	C	G
chr05	30854588	A	A	T
chr05	31281283	T	C	T
chr05	31281351	C	A	C
chr05	31281366	G	A	G
chr05	31633106	A	A	G
chr05	31633119	G	G	A
chr05	31633188	C	C	A
chr05	31639835	A	T	A
chr05	31640813	C	T	C
chr05	31642673	C	C	A
chr05	31642683	T	T	A
chr05	31642847	C	A	C
chr05	31644650	A	A	G
chr05	31699621	G	A	G
chr05	31701243	A	T	A
chr05	31714347	A	A	G
chr05	31714934	T	T	C
chr05	31715024	T	T	A
chr05	31715818	G	G	T
chr05	31715979	T	T	G
chr05	31716057	G	G	A
chr05	31716269	G	G	A
chr05	31716333	T	T	A
chr05	31716361	A	A	C
chr05	31733300	A	A	C
chr05	31735139	T	T	C
chr05	31735184	G	G	A
chr05	31735222	T	T	A
chr05	31735244	G	G	A
chr05	31751057	G	G	A
chr05	31755178	T	T	A
chr05	31756082	T	T	C
chr05	31756854	A	A	G
chr05	31759436	T	T	A
chr05	31759630	T	T	G
chr05	31759782	A	A	G
chr05	31765370	T	T	A
chr05	31778721	G	G	A
chr05	31778938	T	T	C
chr05	31780883	C	C	T
chr05	31787559	A	A	G
chr05	31790707	G	G	T
chr05	31814124	C	C	T
chr05	31820405	C	C	T
chr05	31821065	G	G	C
chr05	31821159	T	T	A
chr05	31822007	G	G	A
chr05	31822580	G	G	A
chr05	31824531	G	G	A
chr05	31829248	G	G	T
chr05	31830761	C	C	G
chr05	31832218	G	G	A
chr05	31834406	T	T	G
chr05	31834586	A	A	G
chr05	31834717	G	G	A
chr05	31835658	C	C	T
chr05	31837849	C	C	G
chr05	31837932	G	G	A
chr05	31838732	T	T	G
chr05	31838795	T	T	C
chr05	31838876	T	T	C
chr05	31838889	T	T	C
chr05	31838895	A	A	G
chr05	31839125	A	A	G
chr05	31839154	A	A	G
chr05	31839313	T	T	C
chr05	31844496	G	G	A
chr05	31844605	A	A	T
chr05	31851068	A	A	C
chr05	31856777	G	G	A
chr05	31857295	A	A	C
chr05	31858131	G	G	A
chr05	31859687	A	A	G
chr05	31860139	G	G	A
chr05	31861189	C	C	T
chr05	31871330	A	A	G
chr05	31871538	T	T	A
chr05	31871902	C	C	T
chr05	31872145	A	A	G
chr05	31872262	T	T	C
chr05	31872292	T	T	C
chr05	31872332	T	T	C
chr05	31872362	A	A	C
chr05	31872369	T	T	C
chr05	31872476	A	A	G
chr05	31872569	G	G	T
chr05	31872628	G	G	A
chr05	31873027	T	T	G
chr05	31873727	A	A	G
chr05	31873739	C	C	T
chr05	31873941	A	A	C
chr05	31874369	A	A	G
chr05	31874381	T	T	C
chr05	31876029	T	T	C
chr05	31882116	A	A	T
chr05	31886065	C	C	T
chr05	31887654	C	C	T
chr05	31888782	G	G	C
chr05	31889366	T	T	A
chr05	31889512	G	G	A
chr05	31892734	G	G	C
chr05	31892892	T	T	A
chr05	31893103	T	T	G
chr05	31893238	T	T	G
chr05	31897237	C	C	T
chr05	31900841	T	T	A
chr05	31901103	T	T	C
chr05	31901153	C	C	T
chr05	31902611	G	G	T
chr05	31902804	G	G	A
chr05	31903734	T	T	C
chr05	31903744	C	C	T
chr05	31903930	G	G	T
chr05	31904717	T	T	C
chr05	31905051	T	T	G
chr05	31905242	G	G	T
chr05	31905265	C	C	T
chr05	31905819	A	A	G
chr05	31905869	C	C	T
chr05	31905935	A	A	G
chr05	31906204	G	G	T
chr05	31910384	C	C	T
chr05	31910396	C	C	T
chr05	31910515	G	G	T
chr05	31910608	G	G	A
chr05	31910638	A	A	G
chr05	31910745	G	G	T
chr05	31910860	G	G	C
chr05	31911084	T	T	A
chr05	31911091	T	T	G
chr05	31911511	C	C	T
chr05	31911723	G	G	A
chr05	31911800	C	C	T
chr05	31911946	C	C	T
chr05	31912203	G	G	A
chr05	31912230	G	G	A
chr05	31912690	A	A	G
chr05	31912952	G	G	A
chr05	31916001	G	G	A
chr05	31916481	T	T	C
chr05	31916501	G	G	A
chr05	31916583	C	C	T
chr05	31916724	G	G	A
chr05	31916899	C	C	T
chr05	31916913	T	T	G
chr05	31917293	G	G	A
chr05	31917497	C	C	T
chr05	31917667	G	G	A
chr05	31917727	G	G	A
chr05	31919730	T	T	C
chr05	31919814	G	G	A
chr05	31920088	C	C	T
chr05	31920648	C	C	T
chr05	31920653	G	G	A
chr05	31920723	C	C	T
chr05	31920836	G	G	C
chr05	31920939	A	A	C
chr05	31920982	A	A	G
chr05	31921985	C	C	T
chr05	31922981	G	G	C
chr05	31923050	G	G	A
chr05	31923067	C	C	A
chr05	31923097	G	G	C
chr05	31923303	G	G	A
chr05	31924133	G	G	A
chr05	31924340	C	C	T
chr05	31924345	G	G	A
chr05	31924904	C	C	T
chr05	31926428	C	C	T
chr05	31926469	G	G	A
chr05	31926503	C	C	T
chr05	31926513	A	A	G
chr05	31926550	G	G	C
chr05	31926690	C	C	A
chr05	31926865	T	T	C
chr05	31926920	T	T	C
chr05	31926929	G	G	T
chr05	31928129	A	A	G
chr05	31928434	C	C	T
chr05	31929054	T	T	C
chr05	31942058	G	G	A
chr05	31945030	A	A	C
chr05	31947613	T	T	A
chr05	31951638	G	G	T
chr05	31955495	T	T	G
chr05	31955592	C	C	T
chr05	31957420	T	T	C
chr05	31957464	A	A	G
chr05	31958803	A	A	G
chr05	31962069	A	A	T
chr05	31970794	A	A	G
chr05	31978053	A	A	G
chr05	31986420	G	G	A
chr05	31990256	T	T	C
chr05	31992314	C	C	T
chr05	31999390	G	G	A
chr05	32023970	T	T	A
chr05	32036689	T	T	A
chr05	32052194	C	C	T
chr05	32052817	G	G	C
chr05	32053135	G	G	T
chr05	32053350	G	G	A
chr05	32054334	G	G	T
chr05	32054371	C	C	G
chr05	32054658	C	C	T
chr05	32054740	G	G	A
chr05	32054815	G	G	A
chr05	32055156	G	G	A
chr05	32056726	C	C	T
chr05	32056870	C	C	T
chr05	32057241	C	C	T
chr05	32057761	G	G	A
chr05	32058775	G	G	T
chr05	32064799	C	C	T
chr05	32066234	C	C	T
chr05	32070412	C	C	T
chr05	32109108	A	A	G
chr05	32110957	A	A	G
chr05	32198284	C	T	C
chr05	32199325	T	T	C
chr05	32202238	G	G	A
chr05	32313879	G	A	G
chr05	32313890	G	A	G
chr05	32314174	T	A	T
chr05	32314187	C	T	C
chr05	32315253	G	A	G
chr05	32315632	C	T	C
chr05	32315685	A	T	A
chr05	32315738	T	C	T
chr05	32315743	G	A	G
chr05	32315878	T	G	T
chr05	32315971	G	T	G
chr05	32316766	A	C	A
chr05	32318756	G	A	G
chr05	32319359	G	T	G
chr05	32320236	T	T	G
chr05	32320677	C	T	C
chr05	32321501	G	C	G
chr05	32322748	C	G	C
chr05	32322843	C	G	C
chr05	32322846	A	A	G
chr05	32322852	A	A	T
chr05	32322878	A	G	A
chr05	32323002	G	A	G
chr05	32323096	C	A	C
chr05	32323103	G	T	G
chr05	32323615	G	T	G
chr05	32323630	A	G	A
chr05	32323817	C	T	C
chr05	32323845	G	A	G
chr05	32330932	G	T	G
chr05	32331111	G	T	G
chr05	32331295	C	T	C
chr05	32332427	A	C	A
chr05	32335482	C	A	C
chr05	32336250	A	C	A
chr05	32336296	C	T	C
chr05	32336519	G	A	G
chr05	32337220	G	A	G
chr05	32337237	A	G	A
chr05	32339105	T	C	T
chr05	32339247	A	G	A
chr05	32355048	G	A	G
chr05	32355059	C	T	C
chr05	32355124	G	A	G
chr05	32355503	T	A	T
chr05	32356055	C	A	C
chr05	32356060	A	T	A
chr05	32356856	G	A	G
chr05	32356957	C	T	C
chr05	32356975	T	A	T
chr05	32356989	T	C	T
chr05	32357015	T	T	C
chr05	32357021	A	C	A
chr05	32357033	T	G	T
chr05	32357064	T	C	T
chr05	32357192	C	T	C
chr05	32357202	G	T	G
chr05	32357697	C	T	C
chr05	32357823	C	T	C
chr05	32358207	T	C	T
chr05	32358259	G	C	G
chr05	32359556	C	T	C
chr05	32359593	C	T	C
chr05	32359601	T	C	T
chr05	32359609	C	T	C
chr05	32359649	C	T	C
chr05	32359759	C	A	C
chr05	32428725	G	T	G
chr05	32518794	G	A	G
chr05	32549010	A	A	G
chr05	32549323	C	C	T
chr05	32549462	T	T	A
chr05	32549486	C	C	T
chr05	32549501	G	T	G
chr05	32549511	G	G	A
chr05	32549556	C	T	C
chr05	32549573	C	C	T
chr05	32549594	T	T	G
chr05	32549607	G	G	T
chr05	32549651	A	A	G
chr05	32549733	C	C	A
chr05	32549975	G	A	G
chr05	32549980	T	T	A
chr05	32550429	G	A	G
chr05	32550833	C	T	C
chr05	32550836	T	T	G
chr05	32550914	G	G	T
chr05	32550932	C	T	C
chr05	32550997	G	A	G
chr05	32551118	G	A	G
chr05	32551373	G	G	T
chr05	32551526	C	C	T
chr05	32551564	G	A	G
chr05	32551584	C	T	C
chr05	32551650	G	G	A
chr05	32551672	A	C	A
chr05	32551693	G	G	A
chr05	32551718	G	A	G
chr05	32552015	G	G	A
chr05	32552049	T	T	C
chr05	32552051	G	T	G
chr05	32552055	C	C	T
chr05	32552063	G	G	A
chr05	32552121	T	T	C
chr05	32552319	T	T	C
chr05	32552480	T	A	T
chr05	32552885	C	C	T
chr05	32552897	A	A	G
chr05	32552964	C	T	C
chr05	32552967	C	C	G
chr05	32552977	T	C	T
chr05	32552992	C	C	A
chr05	32552994	G	A	G
chr05	32553118	G	A	G
chr05	32553183	G	C	G
chr05	32553466	G	T	G
chr05	32554193	T	T	C
chr05	32554228	C	T	C
chr05	32554388	C	C	T
chr05	32554441	C	C	G
chr05	32554463	G	G	A
chr05	32554492	C	A	C
chr05	32554508	A	T	A
chr05	32554560	C	T	C
chr05	32555579	C	C	T
chr05	32556087	G	A	G
chr05	32556148	C	C	T
chr05	32556161	A	A	C
chr05	32556166	T	T	C
chr05	32556217	A	A	G
chr05	32556276	T	T	G
chr05	32556336	T	A	T
chr05	32556399	A	A	G
chr05	32556427	C	C	T
chr05	32556779	G	G	A
chr05	32556866	C	C	A
chr05	32556909	C	T	C
chr05	32557139	G	G	A
chr05	32557153	G	G	T
chr05	32557753	C	G	C
chr05	32557759	G	A	G
chr05	32557794	G	T	G
chr05	32557812	G	A	G
chr05	32557818	A	A	C
chr05	32557845	A	T	A
chr05	32558310	G	A	G
chr05	32558514	G	G	C
chr05	32558564	G	A	G
chr05	32558899	G	G	A
chr05	32558962	G	G	A
chr05	32558967	A	A	C
chr05	32558983	G	A	G
chr05	32559051	C	A	C
chr05	32559058	T	T	A
chr05	32559108	G	G	T
chr05	32559113	G	A	G
chr05	32559125	G	G	A
chr05	32559141	T	T	A
chr05	32564048	G	A	G
chr05	32566611	G	A	G
chr05	32566657	G	A	G
chr05	32567087	G	A	G
chr05	32567508	G	A	G
chr05	32567561	T	T	C
chr05	32567588	T	A	T
chr05	32568992	T	T	C
chr05	32568993	G	T	G
chr05	32569137	G	A	G
chr05	32569145	T	T	C
chr05	32569236	C	A	C
chr05	32595501	T	A	T
chr05	32595509	C	T	C
chr05	32595551	C	T	C
chr05	32596266	G	A	G
chr05	32596271	G	A	G
chr05	32596320	T	G	T
chr05	32596466	C	T	C
chr05	32596689	T	C	T
chr05	32596721	C	A	C
chr05	32596772	G	A	G
chr05	32596789	T	T	A
chr05	32596827	C	A	C
chr05	32596865	G	G	A
chr05	32596923	T	G	T
chr05	32597510	T	T	C
chr05	32597680	A	G	A
chr05	32597838	A	A	G
chr05	32597911	C	G	C
chr05	32598101	T	G	T
chr05	32598141	C	T	C
chr05	32598467	G	C	G
chr05	32598500	C	C	T
chr05	32598921	C	T	C
chr05	32599132	A	G	A
chr05	32599237	C	A	C
chr05	32599343	G	A	G
chr05	32600064	T	T	C
chr05	32605388	C	C	T
chr05	32605415	T	A	T
chr05	32605449	T	T	C
chr05	32605695	G	G	T
chr05	32605728	G	A	G
chr05	32605751	C	C	A
chr05	32605791	G	G	A
chr05	32605800	C	T	C
chr05	32606405	G	T	G
chr05	32606496	G	A	G
chr05	32606577	T	T	C
chr05	32606620	C	A	C
chr05	32606766	G	A	G
chr05	32606793	A	T	A
chr05	32606911	A	G	A
chr05	32606976	C	C	A
chr05	32607012	G	T	G
chr05	32607021	T	T	C
chr05	32607115	C	C	T
chr05	32634174	C	T	C
chr05	32646947	T	T	A
chr05	32685335	G	A	G
chr05	32722565	G	A	G
chr05	32722576	A	G	A
chr05	32722930	G	C	G
chr05	32725614	T	G	T
chr05	32725687	G	G	A
chr05	32734027	G	A	G
chr05	32735379	A	C	A
chr05	32735718	A	C	A
chr05	32736218	C	A	C
chr05	32736226	A	G	A
chr05	32736269	G	A	G
chr05	32736281	G	A	G
chr05	32736286	C	T	C
chr05	32736335	T	T	A
chr05	32736368	C	T	C
chr05	32738969	G	A	G
chr05	32739379	C	T	C
chr05	32739466	C	T	C
chr05	32739555	T	C	T
chr05	32743775	G	A	G
chr05	32743936	G	A	G
chr05	32747487	A	T	A
chr05	32747928	C	G	C
chr05	32747950	G	T	G
chr05	32749366	C	T	C
chr05	32749583	C	A	C
chr05	32749945	C	A	C
chr05	32750013	C	A	C
chr05	32750073	C	A	C
chr05	32750605	T	A	T
chr05	32752472	C	T	C
chr05	32752507	T	C	T
chr05	32752722	T	C	T
chr05	32752764	C	T	C
chr05	32752842	T	A	T
chr05	32753422	A	T	A
chr05	32753562	G	C	G
chr05	32753873	T	C	T
chr05	32754430	A	G	A
chr05	32754606	A	C	A
chr05	32754806	A	T	A
chr05	32754829	T	A	T
chr05	32754848	A	G	A
chr05	32755053	T	C	T
chr05	32755681	G	A	G
chr05	32755727	T	A	T
chr05	32755923	C	T	C
chr05	32756906	C	T	C
chr05	32756980	T	C	T
chr05	32757066	G	A	G
chr05	32757555	C	G	C
chr05	32758061	C	G	C
chr05	32758404	C	T	C
chr05	32758842	T	T	C
chr05	32758964	G	G	A
chr05	32759062	T	T	C
chr05	32759469	C	C	T
chr05	32759582	A	A	C
chr05	32760020	T	T	C
chr05	32760107	T	T	A
chr05	32760121	A	A	G
chr05	32760863	T	T	C
chr05	32762326	C	C	T
chr05	32764618	A	A	T
chr05	32764763	C	C	T
chr05	32765319	A	A	T
chr05	32765368	G	G	A
chr05	32765877	T	T	C
chr05	32766068	A	A	C
chr05	32768989	T	T	C
chr05	32769208	T	T	C
chr05	32769424	G	G	A
chr05	32770658	A	A	C
chr05	32771189	T	T	C
chr05	32771216	C	C	T
chr05	32771460	A	A	G
chr05	32771689	G	G	T
chr05	32771777	G	G	A
chr05	32771895	C	C	T
chr05	32771912	A	A	C
chr05	32772096	A	A	G
chr05	32772300	G	G	T
chr05	32772775	C	C	T
chr05	32773292	T	T	A
chr05	32773297	G	G	A
chr05	32774193	C	C	A
chr05	32774431	T	T	G
chr05	32774581	A	A	G
chr05	32774640	T	T	C
chr05	32775808	C	C	T
chr05	32776090	G	G	C
chr05	32776230	A	A	T
chr05	32776407	T	T	C
chr05	32780642	A	A	C
chr05	32780722	T	T	G
chr05	32780809	A	A	G
chr05	32780828	G	G	C
chr05	32780900	T	T	C
chr05	32781237	T	T	C
chr05	32781259	T	T	C
chr05	32781278	G	G	A
chr05	32781287	G	G	A
chr05	32781386	A	G	A
chr05	32781533	C	C	T
chr05	32781996	G	G	T
chr05	32782060	A	A	G
chr05	32782425	A	A	C
chr05	32782573	C	C	A
chr05	32782624	A	A	G
chr05	32782792	T	T	A
chr05	32782877	T	T	A
chr05	32782921	T	T	C
chr05	32782927	G	G	A
chr05	32783041	C	C	T
chr05	32784040	T	T	C
chr05	32784188	C	C	G
chr05	32784330	A	A	G
chr05	32784631	T	T	C
chr05	32784681	C	C	T
chr05	32785126	A	A	T
chr05	32785846	T	T	C
chr05	32785853	A	A	G
chr05	32787588	A	A	G
chr05	32787601	T	T	G
chr05	32787993	A	A	G
chr05	32788020	C	C	T
chr05	32790148	T	T	G
chr05	32790191	G	G	C
chr05	32790197	T	T	C
chr05	32790245	C	C	T
chr05	32790324	C	C	T
chr05	32790406	T	T	C
chr05	32790762	T	T	C
chr05	32791395	G	G	A
chr05	32791401	T	T	C
chr05	32791465	T	T	C
chr05	32791542	A	A	T
chr05	32791566	A	A	G
chr05	32791603	G	G	A
chr05	32791926	G	G	A
chr05	32793164	A	A	G
chr05	32793186	T	T	G
chr05	32793199	T	T	C
chr05	32793384	C	C	A
chr05	32796257	C	C	T
chr05	32804368	T	C	T
chr05	32806893	C	T	C
chr05	32809158	G	G	A
chr05	32811353	A	A	G
chr05	32811367	G	G	A
chr05	32811499	C	C	T
chr05	32822289	C	C	T
chr05	32822363	T	T	A
chr05	32822395	A	A	G
chr05	32822420	T	T	C
chr05	32822432	C	C	T
chr05	32822439	G	G	A
chr05	32846583	A	A	G
chr05	32847253	C	C	T
chr05	32847302	C	C	G
chr05	32847387	C	C	T
chr05	32875113	A	A	G
chr05	32878090	A	A	G
chr05	32888045	T	T	C
chr05	32893265	G	A	G
chr05	32896401	C	T	C
chr05	32899464	A	G	A
chr05	32899922	C	G	C
chr05	32899994	A	T	A
chr05	32900123	C	T	C
chr05	32900349	A	G	A
chr05	32900775	G	T	G
chr05	32900847	G	A	G
chr05	32900879	T	G	T
chr05	32901064	G	A	G
chr05	32901441	G	G	T
chr05	32902745	C	C	A
chr05	32903043	G	A	G
chr05	32903095	C	T	C
chr05	32903124	A	A	G
chr05	32903168	C	C	T
chr05	32903174	C	C	T
chr05	32903447	G	A	G
chr05	32903976	T	A	T
chr05	32903998	A	C	A
chr05	32905654	G	T	G
chr05	32905681	G	G	A
chr05	32905721	G	G	A
chr05	32906282	C	T	C
chr05	32906489	C	T	C
chr05	32910718	C	C	T
chr05	32910732	T	G	T
chr05	32911074	G	A	G
chr05	32913166	G	A	G
chr05	32913662	G	C	G
chr05	32913703	C	T	C
chr05	32913980	G	T	G
chr05	32914888	T	C	T
chr05	32915339	C	T	C
chr05	32915695	G	A	G
chr05	32916780	G	A	G
chr05	32916958	G	A	G
chr05	32917059	G	A	G
chr05	32917320	C	A	C
chr05	32917335	C	A	C
chr05	32917652	C	A	C
chr05	32918653	G	A	G
chr05	32918924	A	G	A
chr05	32920849	T	C	T
chr05	32925926	G	A	G
chr05	32926615	C	T	C
chr05	32926819	C	T	C
chr05	32928015	T	C	T
chr05	32929744	A	A	T
chr05	32933969	G	A	G
chr05	32934000	C	C	A
chr05	32934022	G	A	G
chr05	32934125	C	T	C
chr05	32934162	G	A	G
chr05	32934263	G	G	T
chr05	32934897	C	T	C
chr05	32937384	C	T	C
chr05	32937899	T	G	T
chr05	32939486	G	A	G
chr05	32939537	C	T	C
chr05	32940604	C	T	C
chr05	32940706	T	A	T
chr05	32941102	T	G	T
chr05	32941128	T	C	T
chr05	32942139	C	A	C
chr05	32942583	T	T	C
chr05	32943321	C	A	C
chr05	32947124	C	C	T
chr05	32947420	G	A	G
chr05	32947427	A	C	A
chr05	32947522	G	A	G
chr05	32948031	T	G	T
chr05	32948221	A	T	A
chr05	32948715	G	A	G
chr05	32949933	C	A	C
chr05	32950510	C	T	C
chr05	32951050	A	T	A
chr05	32951089	G	T	G
chr05	32951947	C	A	C
chr05	32952757	C	T	C
chr05	32953069	T	A	T
chr05	32953511	G	A	G
chr05	32953795	G	T	G
chr05	32954205	T	T	A
chr05	32954273	A	C	A
chr05	32954840	C	T	C
chr05	32954913	C	A	C
chr05	32955169	C	T	C
chr05	32955398	G	G	T
chr05	32955666	G	A	G
chr05	32955668	G	G	T
chr05	32955713	T	C	T
chr05	32956049	A	G	A
chr05	32956056	T	A	T
chr05	32956359	G	G	A
chr05	32956566	T	T	C
chr05	32957188	G	G	A
chr05	32957424	C	C	T
chr05	32957607	G	T	G
chr05	32957686	G	A	G
chr05	32957858	T	T	C
chr05	32957882	A	G	A
chr05	32958082	A	T	A
chr05	32958280	G	G	A
chr05	32962567	C	C	T
chr05	32962882	C	T	C
chr05	32963022	C	A	C
chr05	32963618	C	T	C
chr05	32963929	C	C	G
chr05	32964589	G	A	G
chr05	32964875	G	A	G
chr05	32964904	G	G	A
chr05	32965249	T	C	T
chr05	32965271	G	A	G
chr05	32966250	C	C	T
chr05	32966319	A	G	A
chr05	32967567	T	T	C
chr05	32967700	A	A	C
chr05	32968692	G	T	G
chr05	32969565	C	T	C
chr05	32970531	G	G	A
chr05	32970671	A	T	A
chr05	32970883	T	G	T
chr05	32971391	C	T	C
chr05	32971573	G	A	G
chr05	32971595	A	G	A
chr05	32972428	C	T	C
chr05	32973467	C	C	T
chr05	32973743	C	T	C
chr05	32973888	G	A	G
chr05	32976052	C	G	C
chr05	32976173	T	C	T
chr05	32976265	T	T	G
chr05	32976320	C	T	C
chr05	32978734	C	T	C
chr05	32978740	C	T	C
chr05	32978810	T	C	T
chr05	32978888	C	C	A
chr05	32980060	T	A	T
chr05	32980080	G	T	G
chr05	32980140	T	G	T
chr05	32980912	A	G	A
chr05	32981097	T	G	T
chr05	32981409	G	A	G
chr05	32981438	A	T	A
chr05	32981480	C	T	C
chr05	32981540	G	A	G
chr05	32981615	T	A	T
chr05	32981769	G	A	G
chr05	32981868	C	T	C
chr05	32982016	T	A	T
chr05	33064323	C	T	C
chr05	33195698	G	G	A
chr05	33196037	G	A	G
chr05	33197989	A	G	A
chr05	33198210	G	A	G
chr05	33198217	C	A	C
chr05	33198235	G	T	G
chr05	33200067	C	G	C
chr05	33200279	T	C	T
chr05	33200502	T	C	T
chr05	33200972	C	G	C
chr05	33201116	A	G	A
chr05	33201501	C	G	C
chr05	33206162	A	A	C
chr05	33206174	A	A	G
chr05	33207355	G	G	A
chr05	33208552	C	C	T
chr05	33208577	A	A	C
chr05	33208583	T	C	T
chr05	33209160	A	A	T
chr05	33209233	A	A	G
chr05	33209424	C	A	C
chr05	33209542	C	C	T
chr05	33209819	G	A	G
chr05	33209858	G	G	C
chr05	33209950	T	T	C
chr05	33210029	C	T	C
chr05	33210117	A	A	C
chr05	33210948	T	C	T
chr05	33212431	A	G	A
chr05	33213922	C	T	C
chr05	33214573	T	T	C
chr05	33214678	C	C	T
chr05	33216217	A	G	A
chr05	33216265	C	C	T
chr05	33216427	T	T	C
chr05	33216439	G	G	A
chr05	33580148	T	A	T
chr05	34439181	G	A	G
chr05	35159402	G	A	G
chr05	35342638	T	T	A
chr05	35387974	A	A	T
chr05	35388174	T	T	C
chr05	35388290	C	T	C
chr05	35388366	C	C	T
chr05	35388481	A	A	G
chr05	35388539	A	A	G
chr05	35388596	C	A	C
chr05	35388599	C	C	T
chr05	35388623	C	C	T
chr05	36231006	C	C	T
chr05	36231089	A	A	T
chr05	36232792	A	A	G
chr05	36232805	C	C	T
chr05	36232810	T	T	C
chr05	36233045	A	G	A
chr05	36233063	A	A	C
chr05	36671103	G	G	A
chr05	37492964	T	T	A
chr05	37493280	T	T	C
chr05	37493734	G	G	A
chr05	37494371	A	A	G
chr05	37494475	G	G	A
chr05	37495174	G	G	C
chr05	37495185	T	T	A
chr05	37542772	G	G	T
chr05	37542881	T	T	A
chr05	37542887	T	T	G
chr05	37543167	C	C	T
chr05	37543172	T	T	G
chr05	37543207	C	C	A
chr05	37543242	A	A	G
chr05	37543421	A	A	G
chr05	37543426	G	G	A
chr05	37543470	G	G	C
chr05	37543526	G	G	A
chr05	37543564	T	T	A
chr05	37543816	G	G	T
chr05	37543845	T	T	G
chr05	37543915	G	G	A
chr05	37553029	A	C	A
chr05	37553386	T	T	G
chr05	37553399	T	T	C
chr05	37553583	G	G	C
chr05	37553619	A	A	G
chr05	37553661	T	T	G
chr05	37563321	G	G	A
chr05	37563333	A	A	G
chr05	37563524	C	G	C
chr05	37563543	C	T	C
chr05	37563590	C	C	G
chr05	37564385	G	G	A
chr05	37564634	C	C	T
chr05	37565106	T	T	A
chr05	37565141	G	G	A
chr05	37565913	T	T	C
chr05	37566268	A	A	T
chr05	37567050	G	G	A
chr05	37567474	C	C	G
chr05	38349431	T	T	A
chr05	38752120	A	A	G
chr05	38752174	C	C	T
chr05	38752190	C	G	C
chr05	38752566	T	T	A
chr05	38752586	A	A	G
chr05	38753261	A	A	C
chr05	38753370	C	C	T
chr05	38753436	T	T	C
chr05	38753557	T	T	G
chr05	38753602	T	T	C
chr05	38753613	C	A	C
chr05	39439639	A	A	C
chr05	39439663	C	T	C
chr05	39439824	G	G	T
chr05	39439886	T	T	A
chr05	39439893	G	G	A
chr05	39439911	G	G	A
chr05	39439938	A	A	T
chr05	39439972	G	G	A
chr05	39440003	C	C	A
chr05	39440012	C	A	C
chr05	39440100	A	A	T
chr05	39440391	T	T	G
chr05	39440402	A	A	G
chr05	39440418	A	A	G
chr05	39440466	T	T	G
chr05	39441031	G	G	T
chr05	39441176	T	T	C
chr05	39441209	T	T	G
chr05	39442784	C	C	T
chr05	39442792	A	A	G
chr05	39442840	T	T	A
chr05	39442872	G	G	A
chr05	39442982	A	A	G
chr05	39442990	G	G	A
chr05	39443025	T	T	C
chr05	39443073	C	A	C
chr05	39443090	G	G	A
chr05	39443099	T	T	C
chr05	39443104	T	T	C
chr05	39443121	A	A	G
chr05	39443145	A	A	G
chr05	39443159	A	A	C
chr05	39443220	G	G	A
chr05	39443262	C	C	A
chr05	39443285	T	T	A
chr05	39443304	A	A	G
chr05	39443386	C	C	A
chr05	39443687	C	G	C
chr05	39443695	C	C	T
chr05	39443778	C	C	A
chr05	39443794	A	A	T
chr05	39443799	C	C	T
chr05	39443818	T	T	C
chr05	39443886	A	A	G
chr05	39443893	A	A	G
chr05	39444409	G	T	G
chr05	39444421	C	C	T
chr05	39444574	A	A	G
chr05	39444592	T	T	C
chr05	39444641	G	G	A
chr05	39444834	C	C	A
chr05	39444865	A	A	G
chr05	39444900	G	G	T
chr05	39444912	A	A	G
chr05	39444918	G	G	C
chr05	39444944	G	G	T
chr05	39445147	T	T	A
chr05	39445158	G	A	G
chr05	39445166	C	C	T
chr05	39445180	T	T	C
chr05	39445282	C	C	A
chr05	39445287	G	C	G
chr05	39445307	C	C	A
chr05	39445339	G	G	A
chr05	39445351	C	C	T
chr05	39445379	A	A	G
chr05	39445393	T	T	G
chr05	39445401	T	G	T
chr05	39445411	G	A	G
chr05	39445422	A	A	T
chr05	39445446	G	C	G
chr05	39445476	C	C	T
chr05	39445551	A	A	C
chr05	39445554	G	A	G
chr05	39445558	C	C	A
chr05	39445574	A	A	G
chr05	39445604	T	T	G
chr05	39445621	G	G	A
chr05	39445650	G	G	T
chr05	39445659	G	A	G
chr05	39445661	T	T	G
chr05	39445672	C	C	T
chr05	39445684	A	A	C
chr05	39445745	T	T	A
chr05	39445880	T	T	A
chr05	39445891	G	G	A
chr05	39445909	G	G	C
chr05	39445943	T	T	C
chr05	39446031	A	G	A
chr05	39446053	C	C	T
chr05	39446185	G	A	G
chr05	39446265	T	T	A
chr05	39446281	G	G	A
chr05	39446400	T	T	G
chr05	39446484	G	G	A
chr05	39446490	T	T	A
chr05	39446505	C	C	A
chr05	39446512	A	G	A
chr05	39446519	T	T	G
chr05	39446527	T	T	G
chr05	39446609	A	A	G
chr05	39446623	G	G	A
chr05	39446628	C	C	T
chr05	39447127	T	T	G
chr05	39447141	G	G	A
chr05	39447411	G	A	G
chr05	39447428	T	T	C
chr05	39447496	T	T	C
chr05	39447533	G	G	A
chr05	39447539	T	T	C
chr05	39447733	T	T	C
chr05	39448087	G	G	A
chr05	39448117	A	A	G
chr05	39448204	C	C	T
chr05	39448221	T	T	C
chr05	39448255	C	C	T
chr05	39448322	A	A	T
chr05	39448337	A	A	G
chr05	39448343	G	G	T
chr05	39448632	G	G	A
chr05	39448656	A	A	G
chr05	39448794	C	C	G
chr05	39448801	A	A	G
chr05	39448855	A	A	T
chr05	39448863	T	T	C
chr05	39448913	T	T	A
chr05	39448922	C	C	T
chr05	39448970	A	A	C
chr05	39449222	G	G	C
chr05	39449247	G	G	T
chr05	39449409	G	G	A
chr05	39449459	A	A	G
chr05	39449510	T	T	A
chr05	39449535	C	C	A
chr05	39449645	A	A	C
chr05	39449655	G	G	A
chr05	39449894	G	G	A
chr05	39450097	C	C	A
chr05	39450163	G	G	A
chr05	39450251	G	G	A
chr05	39450286	T	T	C
chr05	39450301	G	G	C
chr05	39450315	A	T	A
chr05	39450359	T	T	C
chr05	39450367	A	A	G
chr05	39450373	G	G	A
chr05	39450399	C	C	A
chr05	39450437	C	C	T
chr05	39450480	T	T	C
chr05	39450487	C	C	T
chr05	39450507	C	C	T
chr05	39450542	G	G	A
chr05	39450561	C	C	T
chr05	39450614	A	A	G
chr05	39450810	T	T	C
chr05	39450816	G	G	A
chr05	39450848	G	G	T
chr05	39450853	A	A	G
chr05	39450882	G	G	C
chr05	39450953	G	G	C
chr05	39450973	T	T	C
chr05	39450995	C	C	A
chr05	39451001	A	A	G
chr05	39451018	G	A	G
chr05	39451039	C	C	T
chr05	39451236	C	C	G
chr05	39451248	T	T	C
chr05	41182867	G	G	A
chr05	41183047	T	T	G
chr05	41183056	C	C	T
chr05	41183070	C	C	G
chr05	41183124	T	T	G
chr05	41183167	T	T	A
chr05	41183174	C	C	T
chr05	41183201	A	A	C
chr05	41273842	G	T	G
chr05	41273854	A	A	G
chr05	41275098	A	A	G
chr05	41275108	G	G	T
chr05	41275124	C	C	A
chr05	41275159	A	A	G
chr05	41275197	G	G	A
chr05	41275278	T	T	A
chr05	41275353	A	A	G
chr05	41277019	C	T	C
chr05	41277085	G	G	A
chr05	41277122	C	C	T
chr05	41277338	C	C	T
chr05	41284037	T	T	A
chr05	41287507	C	C	G
chr05	41287544	A	A	C
chr05	41287658	T	C	T
chr05	41287661	T	T	A
chr05	41287666	C	C	T
chr05	41287821	C	C	T
chr05	41287842	G	G	A
chr05	41287867	C	C	T
chr05	41287906	G	G	A
chr05	41287917	A	A	C
chr05	41287968	T	T	A
chr05	41287995	A	A	T
chr05	41288006	A	A	C
chr05	41288021	A	A	T
chr05	41288033	C	C	G
chr05	41288065	G	G	A
chr05	41288142	T	T	C
chr05	41292754	C	C	T
chr05	41292839	G	G	A
chr05	41292863	C	C	T
chr05	41300742	C	T	C
chr05	41300779	T	T	C
chr05	41623476	T	T	A
chr05	41704217	G	A	G
chr05	41712119	G	A	G
chr05	41712240	A	G	A
chr05	41712252	C	T	C
chr05	41716455	C	T	C
chr05	41716471	G	A	G
chr05	41716699	G	A	G
chr05	41716950	G	T	G
chr05	41717412	C	G	C
chr05	41718679	G	A	G
chr05	41718684	G	A	G
chr05	41718713	C	T	C
chr05	41719935	G	A	G
chr05	41722007	T	A	T
chr05	41722117	C	T	C
chr05	41722124	C	T	C
chr05	41722641	C	T	C
chr05	41723200	G	A	G
chr05	41724074	A	T	A
chr05	41726218	C	T	C
chr05	41731434	G	C	G
chr05	41731774	T	A	T
chr05	41732135	C	T	C
chr05	41732349	G	A	G
chr05	41734993	G	A	G
chr05	41735047	T	A	T
chr05	41735849	A	A	G
chr05	41736537	C	T	C
chr05	41738380	G	A	G
chr05	41738410	G	A	G
chr05	41739680	T	C	T
chr05	41750276	G	A	G
chr05	41751076	A	G	A
chr05	41751154	A	G	A
chr05	41751752	G	A	G
chr05	41751807	G	A	G
chr05	41752084	C	C	T
chr05	41752342	A	G	A
chr05	41752356	G	A	G
chr05	41752459	C	C	A
chr05	41752485	C	T	C
chr05	41752656	C	C	T
chr05	41752688	G	G	A
chr05	41752793	A	A	T
chr05	41752806	G	A	G
chr05	41752929	C	T	C
chr05	41753348	T	C	T
chr05	41753440	G	T	G
chr05	41753447	A	A	T
chr05	41753734	T	A	T
chr05	41753763	T	A	T
chr05	41753789	T	G	T
chr05	41753801	C	T	C
chr05	41753814	G	A	G
chr05	41755878	A	T	A
chr05	41756091	G	T	G
chr05	41756360	G	T	G
chr05	41756371	C	T	C
chr05	41756619	T	C	T
chr05	41756628	C	C	T
chr05	41756643	G	T	G
chr05	41756881	G	G	T
chr05	41759088	G	A	G
chr05	41759176	G	A	G
chr05	41759272	C	T	C
chr05	41759380	G	A	G
chr05	41759405	C	T	C
chr05	41762168	A	G	A
chr05	41762239	C	C	T
chr05	41762254	C	T	C
chr05	41762469	T	C	T
chr05	41762595	T	C	T
chr05	41762602	C	T	C
chr05	41762634	G	A	G
chr05	41762659	C	T	C
chr05	41762675	C	G	C
chr05	41762718	C	T	C
chr05	41762731	C	T	C
chr05	41762739	G	C	G
chr05	41762892	A	T	A
chr05	41763040	G	T	G
chr05	41763113	G	T	G
chr05	41763178	C	T	C
chr05	41763180	C	C	T
chr05	41763206	T	T	C
chr05	41763276	A	A	T
chr05	41763299	C	C	T
chr05	41763347	C	G	C
chr05	41763393	C	C	G
chr05	41763402	C	C	T
chr05	41763411	G	G	A
chr05	41763421	C	T	C
chr05	41763468	T	A	T
chr05	41763762	C	T	C
chr05	41763771	C	T	C
chr05	41763955	C	T	C
chr05	41764024	C	T	C
chr05	41764327	G	G	A
chr05	41764341	C	T	C
chr05	41764373	C	T	C
chr05	41764439	T	T	G
chr05	41764546	C	C	A
chr05	41764591	G	T	G
chr05	41764901	T	A	T
chr05	41764962	G	A	G
chr05	41764980	A	G	A
chr05	41765020	C	A	C
chr05	41765326	G	G	A
chr05	41765338	G	A	G
chr05	41765388	G	A	G
chr05	41765422	G	A	G
chr05	41765453	C	T	C
chr05	41765604	T	G	T
chr05	41765613	G	G	T
chr05	41765641	T	C	T
chr05	41765908	G	A	G
chr05	41766904	G	A	G
chr05	41767051	C	C	T
chr05	41767057	G	G	C
chr05	41767114	G	A	G
chr05	41767478	C	T	C
chr05	41767484	C	T	C
chr05	41767729	A	A	G
chr05	41767826	G	A	G
chr05	41767859	C	A	C
chr05	41767885	A	T	A
chr05	41767947	G	A	G
chr05	41768185	C	T	C
chr05	41768212	C	T	C
chr05	41768498	T	C	T
chr05	41768804	C	C	T
chr05	41768824	C	T	C
chr05	41768868	C	T	C
chr05	41768874	C	A	C
chr05	41769205	C	C	A
chr05	41769263	C	C	T
chr05	41769841	C	G	C
chr05	41769857	G	A	G
chr05	41769933	T	C	T
chr05	41782786	C	C	T
chr05	41782960	A	G	A
chr05	41783091	A	C	A
chr05	41783183	C	C	T
chr05	41783211	A	G	A
chr05	41783258	G	G	A
chr05	41783292	A	A	G
chr05	41784221	G	A	G
chr05	41784331	C	G	C
chr05	41784453	C	A	C
chr05	41784992	T	A	T
chr05	41785254	T	C	T
chr05	41785693	A	T	A
chr05	41785892	A	G	A
chr05	41785924	A	G	A
chr05	41786080	G	T	G
chr05	41786224	G	A	G
chr05	41786331	C	A	C
chr05	41786749	C	T	C
chr05	41786780	T	T	C
chr05	41787170	A	A	C
chr05	41787633	G	T	G
chr05	41788627	G	A	G
chr05	41788653	C	T	C
chr05	41788712	G	A	G
chr05	41788739	G	T	G
chr05	41789117	T	T	C
chr05	41789262	A	T	A
chr05	41789276	G	T	G
chr05	41789284	T	A	T
chr05	41789307	G	A	G
chr05	41789414	A	G	A
chr05	41789629	G	G	A
chr05	41836376	C	C	G
chr05	41836419	C	C	T
chr05	41836464	A	A	G
chr05	41836496	T	T	G
chr05	41836557	C	C	T
chr05	41836597	A	A	G
chr05	41836631	G	G	C
chr05	41836637	A	G	A
chr05	41836695	A	A	G
chr05	41836735	A	A	G
chr05	41836763	T	T	C
chr05	41836774	A	A	G
chr05	41836801	G	G	C
chr05	41843612	T	T	C
chr05	41843626	G	G	A
chr05	41843640	T	T	A
chr05	41843650	C	C	A
chr05	41843663	C	C	G
chr05	41843670	A	A	G
chr05	41843739	G	G	T
chr05	41843756	A	A	G
chr05	41843773	G	G	T
chr05	41843779	A	A	T
chr05	41843806	C	C	T
chr05	41843811	G	G	A
chr05	41843887	T	T	C
chr05	41843911	T	T	C
chr05	41844051	A	A	G
chr05	41844059	G	G	A
chr05	41844251	G	C	G
chr05	41844267	C	C	T
chr05	41844275	A	A	G
chr05	41844306	T	T	G
chr05	41844336	C	C	A
chr05	41844372	T	T	A
chr05	41844377	G	G	C
chr05	41844398	A	A	G
chr05	41844430	A	T	A
chr05	41844436	A	A	G
chr05	41844522	A	A	C
chr05	41844536	C	C	T
chr05	41844584	G	G	A
chr05	41844593	A	A	G
chr05	41844620	T	T	A
chr05	41844819	C	C	T
chr05	41844881	G	G	T
chr05	41844892	G	G	A
chr05	41844941	G	G	C
chr05	41845120	T	T	C
chr05	41845149	T	T	C
chr05	41845176	T	T	C
chr05	41845237	G	G	C
chr05	41845251	G	G	A
chr05	41845284	A	A	G
chr05	41845298	A	A	T
chr05	41845341	T	T	A
chr05	41845393	A	A	G
chr05	41845437	A	A	G
chr05	41845476	A	A	G
chr05	41845495	A	A	T
chr05	41845548	G	G	C
chr05	41845561	G	G	A
chr05	41845567	T	T	G
chr05	41845654	T	T	C
chr05	41845686	T	T	C
chr05	41845713	C	C	T
chr05	41845768	T	T	C
chr05	41845774	A	A	G
chr05	41845797	G	G	C
chr05	41845814	T	T	C
chr05	41845910	T	T	C
chr05	41845918	T	T	G
chr05	41846032	C	C	T
chr05	41846044	C	C	T
chr05	41846065	T	T	G
chr05	41846078	A	A	T
chr05	41846094	G	G	A
chr05	41846158	C	C	T
chr05	41846297	C	T	C
chr05	41846298	G	G	A
chr05	41846332	A	A	G
chr05	41846349	A	A	G
chr05	41846370	A	A	T
chr05	41846439	C	C	T
chr05	41846470	G	G	A
chr05	41846502	G	G	T
chr05	41846515	G	A	G
chr05	41846633	A	A	G
chr05	41846647	A	A	C
chr05	41846655	C	C	T
chr05	41846664	T	T	C
chr05	41846717	A	A	G
chr05	41846930	A	A	G
chr05	41846942	C	C	T
chr05	41846944	G	A	G
chr05	41846968	A	A	G
chr05	41846981	A	A	G
chr05	41846988	T	T	C
chr05	41847000	T	T	G
chr05	41847123	G	T	G
chr05	41847158	G	G	A
chr05	41847164	T	T	C
chr05	41847189	A	A	G
chr05	41847237	C	C	G
chr05	41847319	T	T	G
chr05	41847354	A	A	C
chr05	41847402	C	T	C
chr05	41847411	C	A	C
chr05	41847489	C	T	C
chr05	41847538	T	T	C
chr05	41847605	G	G	T
chr05	41847761	G	G	T
chr05	41847787	A	A	T
chr05	41847900	C	C	T
chr05	41848053	A	A	C
chr05	41850073	A	A	G
chr05	41860071	G	G	A
chr05	41866429	G	G	T
chr05	41866453	A	A	C
chr05	41866491	G	G	A
chr05	41866497	T	T	G
chr05	41866525	T	T	C
chr05	41873291	A	A	G
chr05	41873361	T	T	G
chr05	41876643	C	C	T
chr05	41876774	T	T	G
chr05	41877005	A	A	G
chr05	41877594	A	A	T
chr05	41877765	A	A	G
chr05	41878061	T	T	C
chr05	41878252	C	C	T
chr05	41878308	T	T	A
chr05	41878329	T	T	C
chr05	41878426	G	G	C
chr05	41878524	G	G	A
chr05	41878615	G	A	G
chr05	41878673	A	A	G
chr05	41878678	A	A	C
chr05	41878713	T	T	G
chr05	41878861	A	A	G
chr05	41878914	T	A	T
chr05	41879193	A	A	G
chr05	41879429	G	G	T
chr05	41879471	G	G	A
chr05	41879536	A	A	C
chr05	41879717	T	T	C
chr05	41879786	A	C	A
chr05	41879886	T	T	G
chr05	41879935	T	T	C
chr05	41880039	C	T	C
chr05	41880159	C	C	T
chr05	41880176	G	G	A
chr05	41880222	A	A	G
chr05	41880269	G	G	A
chr05	41881089	T	T	G
chr05	41881251	T	T	A
chr05	41881547	C	C	G
chr05	41881773	C	C	A
chr05	41882691	G	G	A
chr05	41884197	T	T	A
chr05	41884698	C	T	C
chr05	41885016	A	A	G
chr05	41885429	T	T	G
chr05	41885471	A	A	C
chr05	41885534	T	C	T
chr05	41886136	A	A	G
chr05	41886189	A	A	G
chr05	41886236	A	G	A
chr05	41886322	G	G	C
chr05	41886404	G	G	A
chr05	41886458	C	C	T
chr05	41886844	G	G	A
chr05	41886856	T	T	C
chr05	41887305	C	C	T
chr05	41887322	C	C	T
chr05	41887856	A	A	G
chr05	41888240	T	T	A
chr05	41888535	T	C	T
chr05	41888551	G	G	A
chr05	41888987	A	A	C
chr05	41889010	T	T	C
chr05	41889038	C	T	C
chr05	41889189	T	T	C
chr05	41889514	G	G	C
chr05	41889569	A	A	C
chr05	41889587	T	T	C
chr05	41889595	G	G	A
chr05	41889616	T	T	G
chr05	41890301	C	C	A
chr05	41890307	T	T	C
chr05	41890439	G	G	T
chr05	41892624	G	G	C
chr05	41892690	G	G	C
chr05	41892746	G	G	A
chr05	41892978	G	G	T
chr05	41893003	T	T	A
chr05	41893212	G	G	A
chr05	41893262	T	A	T
chr05	41893861	C	C	A
chr05	41893943	T	T	C
chr05	41893960	C	C	T
chr05	41893982	G	A	G
chr05	41894467	G	G	A
chr05	41894587	A	A	G
chr05	41894643	G	G	T
chr05	41894701	T	T	C
chr05	41898024	A	A	G
chr05	41898041	G	G	A
chr05	41898067	C	C	A
chr05	41902805	A	A	T
chr05	41902864	G	G	A
chr05	41906561	T	T	A
chr05	41907095	G	G	A
chr05	41907267	A	A	G
chr05	41908590	T	T	C
chr05	41908619	T	T	C
chr05	41908813	A	A	C
chr05	41909424	A	A	C
chr05	41909500	T	T	C
chr05	41910436	T	T	A
chr05	41910525	G	G	A
chr05	41911962	T	T	C
chr05	41912015	T	T	A
chr05	41912039	G	G	A
chr05	41912058	T	T	A
chr05	41912109	C	C	T
chr05	41912116	T	T	G
chr05	41912133	G	G	T
chr05	41912152	G	G	A
chr05	41912158	A	A	G
chr05	41912668	C	C	G
chr05	41912679	G	G	A
chr05	41912984	C	C	T
chr05	41912991	C	C	T
chr05	41913293	C	C	T
chr05	41914758	C	C	T
chr05	41915159	T	T	C
chr05	41915677	C	C	T
chr05	41915736	C	C	A
chr05	41916067	C	C	T
chr05	41918091	G	G	A
chr05	41918120	T	T	A
chr05	41918136	C	C	T
chr05	41918207	C	A	C
chr05	41918446	C	G	C
chr05	41918449	C	C	A
chr05	41918476	C	C	T
chr05	41918547	T	T	C
chr05	41919087	G	G	A
chr05	41919906	T	T	C
chr05	41919931	T	C	T
chr05	41920827	G	G	A
chr05	41920832	C	C	T
chr05	41920845	C	C	T
chr05	41920848	A	G	A
chr05	41921698	T	A	T
chr05	41926291	T	G	T
chr05	41926400	A	A	C
chr05	41926501	A	A	G
chr05	41926512	G	G	T
chr05	41926517	G	G	C
chr05	41926536	C	C	T
chr05	41927417	G	G	A
chr05	41927433	C	C	T
chr05	41927510	T	C	T
chr05	41927511	A	A	G
chr05	41927758	G	A	G
chr05	41927763	C	C	T
chr05	41932384	C	T	C
chr05	41932447	C	T	C
chr05	41943878	A	A	G
chr05	41944032	T	T	C
chr05	41944849	T	T	C
chr05	41944856	C	C	T
chr05	41947164	A	A	G
chr05	41947395	C	C	A
chr05	41947499	G	G	A
chr05	41947623	C	C	G
chr05	41947628	A	T	A
chr05	41947694	G	G	A
chr05	41947709	T	T	G
chr05	41947858	T	G	T
chr05	41948006	A	A	C
chr05	41952064	A	A	G
chr05	41952188	T	A	T
chr05	42001120	T	T	A
chr05	42001142	A	A	G
chr05	42001156	T	T	A
chr05	42026776	C	C	G
chr05	42027370	A	G	A
chr05	42027744	G	G	A
chr05	42027775	G	G	A
chr05	42030698	A	A	G
chr05	42030977	T	T	C
chr05	42031478	G	G	A
chr05	42031500	T	T	C
chr05	42031536	G	G	A
chr05	42031609	C	C	T
chr05	42031901	G	G	C
chr05	42032010	C	C	A
chr05	42032099	C	C	G
chr05	42033431	G	G	C
chr05	42035247	T	T	C
chr05	42035275	A	A	G
chr05	42039173	C	T	C
chr05	42039313	T	T	A
chr05	42039433	T	T	A
chr05	42039468	T	T	C
chr05	42039473	C	C	T
chr05	42039528	G	G	A
chr05	42040341	C	C	T
chr05	42040448	A	A	T
chr05	42042099	C	C	T
chr05	42043138	A	T	A
chr05	42043201	G	G	C
chr05	42043212	G	G	A
chr05	42043318	G	G	C
chr05	42043332	T	T	G
chr05	42043376	C	C	A
chr05	42043382	C	C	T
chr05	42043400	G	A	G
chr05	42043676	A	A	C
chr05	42043753	A	A	G
chr05	42045382	A	A	T
chr05	42045418	C	C	T
chr05	42045432	T	T	C
chr05	42045441	T	T	C
chr05	42045456	C	C	T
chr05	42045514	G	G	C
chr05	42045718	G	G	C
chr05	42045947	C	C	A
chr05	42045962	T	T	C
chr05	42045983	T	T	C
chr05	42045992	C	C	T
chr05	42046533	A	A	G
chr05	42046556	T	C	T
chr05	42046560	G	G	A
chr05	42046608	C	C	T
chr05	42046621	C	C	G
chr05	42046782	G	G	C
chr05	42047307	C	C	G
chr05	42047334	C	C	T
chr05	42047636	A	A	T
chr05	42047652	A	A	G
chr05	42048298	C	C	G
chr05	42048331	C	T	C
chr05	42048601	T	T	C
chr05	42048624	G	G	A
chr05	42048636	G	G	T
chr05	42048906	G	C	G
chr05	42048958	C	C	T
chr05	42049646	G	G	A
chr05	42049725	A	A	G
chr05	42049772	A	A	T
chr05	42049817	T	T	C
chr05	42049880	G	G	A
chr05	42049889	C	C	A
chr05	42049956	T	A	T
chr05	42050038	T	T	C
chr05	42050058	A	A	G
chr05	42050185	C	C	T
chr05	42050214	T	T	C
chr05	42050238	C	C	T
chr05	42050257	G	G	A
chr05	42050335	C	C	T
chr05	42050342	T	T	C
chr05	42050922	A	A	G
chr05	42050938	G	G	A
chr05	42051005	A	T	A
chr05	42051343	A	A	G
chr05	42051430	A	A	C
chr05	42051450	G	G	A
chr05	42051507	A	A	T
chr05	42051538	T	T	C
chr05	42051571	A	A	T
chr05	42052085	C	C	G
chr05	42052101	G	G	T
chr05	42052149	G	C	G
chr05	42052175	G	G	T
chr05	42052199	A	A	T
chr05	42052230	A	A	T
chr05	42052262	G	G	T
chr05	42052305	A	C	A
chr05	42053095	T	T	A
chr05	42053125	G	G	A
chr05	42053189	T	T	C
chr05	42053225	G	G	T
chr05	42053292	A	A	C
chr05	42053346	C	A	C
chr05	42053422	G	G	A
chr05	42053813	C	C	T
chr05	42053820	T	T	G
chr05	42053880	A	A	G
chr05	42053929	T	T	G
chr05	42053953	T	T	G
chr05	42053975	A	A	T
chr05	42053994	A	A	T
chr05	42054008	G	G	T
chr05	42054832	A	A	T
chr05	42054836	A	T	A
chr05	42054837	T	T	C
chr05	42054877	G	G	A
chr05	42055059	G	G	A
chr05	42055263	C	C	T
chr05	42055463	G	G	A
chr05	42055498	T	T	A
chr05	42055533	C	C	A
chr05	42056020	T	T	A
chr05	42056123	T	T	A
chr05	42056982	T	T	C
chr05	42057140	A	A	C
chr05	42058005	A	A	G
chr05	42059183	T	T	C
chr05	42059189	A	T	A
chr05	42059315	A	A	C
chr05	42059357	A	A	T
chr05	42059405	C	C	T
chr05	42059430	T	T	C
chr05	42059506	G	A	G
chr05	42059546	C	T	C
chr05	42059565	G	A	G
chr05	42059580	C	C	T
chr05	42059613	A	A	G
chr05	42059709	G	G	C
chr05	42059735	G	A	G
chr05	42059844	C	T	C
chr05	42060161	G	G	A
chr05	42060239	G	G	A
chr05	42060253	A	A	C
chr05	42060702	A	A	C
chr05	42060742	C	A	C
chr05	42060838	A	A	G
chr05	42061226	A	G	A
chr05	42061334	A	G	A
chr05	42061799	C	C	T
chr05	42061833	T	T	G
chr05	42061838	G	G	T
chr05	42062614	T	T	G
chr05	42062619	A	A	C
chr05	42062713	T	T	C
chr05	42063957	A	A	G
chr05	42063964	G	G	A
chr05	42093401	C	C	T
chr05	42093409	G	G	C
chr05	42095472	C	C	G
chr05	42095513	G	G	A
chr05	42101012	A	A	T
chr05	42129507	A	A	G
chr05	42129622	C	C	T
chr05	42129627	C	G	C
chr05	42131729	A	A	C
chr05	42132096	G	A	G
chr05	42132109	A	A	C
chr05	42132588	G	A	G
chr05	42133160	T	T	C
chr05	42133226	T	T	G
chr05	42133250	T	T	C
chr05	42133258	A	A	G
chr05	42134950	G	A	G
chr05	42135243	A	A	T
chr05	42135839	C	C	T
chr05	42135856	A	A	G
chr05	42136559	T	T	G
chr05	42136611	C	C	G
chr05	42136876	C	C	T
chr05	42136945	A	A	C
chr05	42139203	G	G	A
chr05	42139236	G	G	A
chr05	42139251	C	C	A
chr05	42139391	A	A	C
chr05	42142517	C	C	G
chr05	42142776	T	T	A
chr05	42143260	G	G	A
chr05	42143441	G	A	G
chr05	42143477	A	A	G
chr05	42143497	T	T	C
chr05	42143709	G	A	G
chr05	42144744	T	T	C
chr05	42144748	G	A	G
chr05	42144842	C	C	A
chr05	42144851	A	A	T
chr05	42144954	A	A	T
chr05	42145403	A	A	G
chr05	42145585	A	A	G
chr05	42145607	C	A	C
chr05	42145719	G	G	T
chr05	42146290	A	A	G
chr05	42146376	T	T	C
chr05	42146474	A	A	T
chr05	42146542	C	C	T
chr05	42146571	G	A	G
chr05	42146977	C	C	G
chr05	42147220	G	G	A
chr05	42147449	G	G	T
chr05	42147867	T	T	C
chr05	42148252	A	A	T
chr05	42148269	T	T	A
chr05	42148275	C	C	T
chr05	42148566	A	G	A
chr05	42148738	G	A	G
chr05	42148753	A	G	A
chr05	42148794	G	G	A
chr05	42148838	T	T	C
chr05	42148877	G	G	A
chr05	42148935	A	A	G
chr05	42148957	A	A	C
chr05	42148964	G	G	A
chr05	42148984	G	G	A
chr05	42149016	A	A	G
chr05	42149787	A	A	G
chr05	42150051	T	T	C
chr05	42150178	G	G	C
chr05	42150257	G	G	A
chr05	42150291	A	A	C
chr05	42150338	C	C	T
chr05	42150431	G	G	A
chr05	42150462	A	A	G
chr05	42150485	C	C	T
chr05	42150563	G	G	A
chr05	42150706	T	T	C
chr05	42151845	A	A	G
chr05	42151857	A	A	G
chr05	42152188	A	A	G
chr05	42152308	T	T	A
chr05	42153704	T	T	C
chr05	42153901	G	G	A
chr05	42153936	T	T	G
chr05	42154036	G	A	G
chr05	42154130	T	T	G
chr05	42154151	A	A	G
chr05	42154237	G	G	A
chr05	42154270	C	C	T
chr05	42154472	T	T	A
chr05	42154885	T	T	C
chr05	42154905	T	T	C
chr05	42154918	C	C	T
chr05	42155179	G	G	A
chr05	42155210	C	C	T
chr05	42155234	T	T	C
chr05	42155258	G	G	A
chr05	42155263	T	T	G
chr05	42155281	T	T	A
chr05	42155291	A	A	T
chr05	42155306	C	C	A
chr05	42155351	C	T	C
chr05	42155462	T	T	C
chr05	42155535	T	T	A
chr05	42155549	T	T	C
chr05	42155625	C	C	T
chr05	42155679	G	G	T
chr05	42155690	A	A	T
chr05	42155740	C	C	A
chr05	42155765	A	A	G
chr05	42155856	C	C	G
chr05	42156075	C	C	T
chr05	42156394	T	T	G
chr05	42156406	T	T	G
chr05	42156435	G	G	A
chr05	42156444	T	T	G
chr05	42156489	T	T	G
chr05	42156678	G	G	T
chr05	42156689	T	T	C
chr05	42156928	T	T	A
chr05	42157117	G	G	C
chr05	42157209	C	C	G
chr05	42157358	T	T	A
chr05	42157388	C	C	A
chr05	42157705	C	C	T
chr05	42157775	C	C	A
chr05	42158169	C	C	T
chr05	42158359	G	G	C
chr05	42158391	C	C	A
chr05	42158494	G	G	T
chr05	42158516	A	A	C
chr05	42158883	A	A	T
chr05	42159449	A	C	A
chr05	42159461	G	G	A
chr05	42159466	T	T	G
chr05	42159510	T	T	C
chr05	42159598	C	C	T
chr05	42159616	T	T	C
chr05	42159685	A	A	G
chr05	42159693	G	G	T
chr05	42160089	A	A	T
chr05	42160197	A	A	G
chr05	42160243	G	G	A
chr05	42160284	A	A	G
chr05	42160290	T	T	C
chr05	42160375	C	C	T
chr05	42160389	C	C	T
chr05	42160508	C	T	C
chr05	42160671	A	A	T
chr05	42160678	A	A	G
chr05	42160693	T	T	C
chr05	42160759	G	A	G
chr05	42160770	A	A	G
chr05	42160906	C	C	T
chr05	42161036	A	A	G
chr05	42161083	G	G	A
chr05	42161262	C	C	A
chr05	42161348	A	A	C
chr05	42161493	A	A	C
chr05	42161538	A	A	G
chr05	42161659	G	G	A
chr05	42161682	T	T	C
chr05	42161703	A	A	G
chr05	42161738	A	A	G
chr05	42161750	C	T	C
chr05	42161798	A	A	T
chr05	42161805	T	T	C
chr05	42161813	A	A	G
chr05	42161893	T	T	C
chr05	42161905	T	T	C
chr05	42161996	A	A	G
chr05	42162130	A	A	G
chr05	42162200	C	A	C
chr05	42162209	A	A	G
chr05	42162231	A	A	G
chr05	42162320	G	G	A
chr05	42162378	G	G	A
chr05	42162439	T	T	C
chr05	42162696	T	T	C
chr05	42162775	T	T	C
chr05	42162935	A	A	G
chr05	42162959	T	T	A
chr05	42162987	G	G	T
chr05	42163069	G	G	A
chr05	42163080	G	G	T
chr05	42163101	C	C	T
chr05	42163156	A	A	G
chr05	42163222	G	G	T
chr05	42163234	T	T	A
chr05	42163598	C	C	G
chr05	42163876	G	G	A
chr05	42164022	C	C	A
chr05	42164189	A	A	G
chr05	42164478	A	A	G
chr05	42164503	T	T	C
chr05	42164544	C	C	A
chr05	42164599	T	T	C
chr05	42164610	G	G	T
chr05	42164625	T	T	G
chr05	42164660	G	G	C
chr05	42164952	G	G	A
chr05	42165201	T	T	G
chr05	42165728	G	T	G
chr05	42165777	C	C	A
chr05	42165870	C	C	G
chr05	42165957	A	A	G
chr05	42166011	G	G	C
chr05	42166255	A	A	G
chr05	42166767	T	T	A
chr05	42166800	A	A	T
chr05	42167042	G	G	A
chr05	42167082	C	C	T
chr05	42167153	G	G	T
chr05	42167193	G	G	C
chr05	42167199	G	G	A
chr05	42167228	T	T	C
chr05	42167247	T	T	A
chr05	42167332	A	A	G
chr05	42167541	C	T	C
chr05	42167567	C	C	T
chr05	42167665	G	T	G
chr05	42167961	T	T	C
chr05	42167962	T	G	T
chr05	42168038	A	A	G
chr05	42168050	G	G	A
chr05	42168084	A	A	T
chr05	42168096	C	C	G
chr05	42168145	G	G	C
chr05	42168379	G	G	T
chr05	42168445	A	A	G
chr05	42169219	A	A	T
chr05	42169699	A	A	C
chr05	42170218	G	G	T
chr05	42170281	T	T	A
chr05	42170718	T	T	C
chr05	42170729	T	T	C
chr05	42171178	G	G	T
chr05	42171456	A	A	G
chr05	42171768	A	A	G
chr05	42172055	G	A	G
chr05	42172123	T	T	G
chr05	42172149	T	T	C
chr05	42173093	C	C	T
chr05	42173716	A	A	G
chr05	42174019	C	T	C
chr05	42174054	T	T	C
chr05	42174095	A	G	A
chr05	42174141	C	C	T
chr05	42174160	C	C	T
chr05	42174641	C	C	T
chr05	42174700	A	A	G
chr05	42175807	A	A	G
chr05	42176295	T	T	C
chr05	42176544	C	C	T
chr05	42177670	A	A	C
chr05	42181913	C	C	G
chr05	42181971	G	A	G
chr05	42182606	T	A	T
chr05	42182750	T	C	T
chr05	42182995	A	A	G
chr05	42183038	C	T	C
chr05	42183552	T	T	C
chr05	42183684	G	A	G
chr05	42189443	G	A	G
chr05	42190045	T	T	C
chr05	42191058	T	T	C
chr05	42191999	T	T	C
chr05	42192013	G	G	A
chr05	42192618	G	G	A
chr05	42193002	C	C	T
chr05	42193288	T	T	C
chr05	42193531	A	G	A
chr05	42194209	G	G	A
chr05	42194608	T	T	C
chr05	42197005	A	C	A
chr05	42198027	A	C	A
chr05	42198120	T	T	C
chr05	42198143	T	T	G
chr05	42198228	T	T	C
chr05	42198410	G	T	G
chr05	42199231	T	T	C
chr05	42199679	T	T	C
chr05	42200132	C	C	G
chr05	42200217	A	G	A
chr05	42200450	T	T	C
chr05	42200489	C	C	T
chr05	42200574	G	G	A
chr05	42200582	A	A	C
chr05	42201163	A	A	C
chr05	42201250	A	A	G
chr05	42201348	T	T	C
chr05	42201769	T	T	C
chr05	42201797	A	A	G
chr05	42201811	A	A	C
chr05	42201825	A	A	G
chr05	42201855	T	T	C
chr05	42201932	A	A	C
chr05	42201943	G	G	T
chr05	42201974	G	A	G
chr05	42201983	C	C	T
chr05	42201997	T	T	C
chr05	42202004	C	C	T
chr05	42202057	A	A	G
chr05	42202124	C	C	T
chr05	42202194	C	C	T
chr05	42202212	C	C	T
chr05	42202271	T	T	C
chr05	42202313	C	C	T
chr05	42202362	T	T	C
chr05	42202398	G	G	T
chr05	42202577	T	T	C
chr05	42202672	C	C	T
chr05	42202722	T	T	C
chr05	42202781	C	C	T
chr05	42202794	C	T	C
chr05	42202865	T	T	C
chr05	42202874	C	C	T
chr05	42202937	T	T	G
chr05	42202941	C	T	C
chr05	42203539	T	T	G
chr05	42203547	A	A	G
chr05	42203582	G	G	A
chr05	42203587	T	T	G
chr05	42203597	A	A	G
chr05	42203638	C	C	A
chr05	42203846	A	G	A
chr05	42203938	T	T	C
chr05	42203949	T	T	C
chr05	42204051	A	A	C
chr05	42204631	T	G	T
chr05	42204907	T	T	A
chr05	42205100	C	C	T
chr05	42205260	T	A	T
chr05	42205405	C	C	A
chr05	42205501	C	C	A
chr05	42205845	A	A	G
chr05	42205861	G	G	A
chr05	42205879	A	A	T
chr05	42206036	T	A	T
chr05	42206918	G	G	A
chr05	42207416	T	T	C
chr05	42207487	T	A	T
chr05	42208091	C	G	C
chr05	42208102	T	T	A
chr05	42208694	A	T	A
chr05	42208788	C	C	T
chr05	42209527	G	A	G
chr05	42211041	T	A	T
chr05	42211183	G	A	G
chr05	42211766	C	T	C
chr05	42212202	T	C	T
chr05	42212373	A	G	A
chr05	42212531	G	A	G
chr05	42212623	G	C	G
chr05	42212660	G	A	G
chr05	42212757	C	T	C
chr05	42213470	T	C	T
chr05	42214187	C	T	C
chr05	42214304	G	A	G
chr05	42214327	C	T	C
chr05	42214381	C	A	C
chr05	42214766	A	T	A
chr05	42214834	C	T	C
chr05	42215267	G	T	G
chr05	42215277	G	A	G
chr05	42215289	G	A	G
chr05	42215929	G	C	G
chr05	42215946	A	G	A
chr05	42215965	G	A	G
chr05	42216386	C	T	C
chr05	42216591	T	A	T
chr05	42217170	C	T	C
chr05	42219209	C	T	C
chr05	42219230	C	A	C
chr05	42219305	T	C	T
chr05	42219810	G	A	G
chr05	42219829	C	A	C
chr05	42220204	A	G	A
chr05	42220223	G	A	G
chr05	42220365	T	C	T
chr05	42220383	C	T	C
chr05	42220554	C	A	C
chr05	42220564	C	A	C
chr05	42220705	C	T	C
chr05	42225230	C	T	C
chr05	42225384	A	C	A
chr05	42225506	T	C	T
chr05	42225581	T	A	T
chr05	42226308	G	A	G
chr05	42226486	A	T	A
chr05	42226630	A	G	A
chr05	42226637	T	C	T
chr05	42226663	T	C	T
chr05	42226787	C	T	C
chr05	42226840	G	A	G
chr05	42227345	G	A	G
chr05	42227766	A	G	A
chr05	42227776	C	T	C
chr05	42228332	C	T	C
chr05	42228816	A	T	A
chr05	42229559	C	T	C
chr05	42229924	T	G	T
chr05	42230284	G	A	G
chr05	42230307	C	C	A
chr05	42230456	C	C	A
chr05	42230806	C	T	C
chr05	42230853	T	C	T
chr05	42230954	T	A	T
chr05	42231003	C	T	C
chr05	42231703	C	C	T
chr05	42232020	T	T	C
chr05	42233232	T	A	T
chr05	42233359	C	T	C
chr05	42233456	G	C	G
chr05	42233862	G	A	G
chr05	42325327	G	A	G
chr05	42332622	C	C	T
chr05	42551021	T	T	G
chr05	42551347	T	T	C
chr05	42815650	A	A	G
chr05	42816833	T	C	T
chr05	42817421	G	A	G
chr05	42817932	A	A	C
chr05	42818283	A	T	A
chr05	42818297	A	G	A
chr05	42818336	C	T	C
chr05	42818382	T	C	T
chr05	42818411	T	A	T
chr05	42818474	T	A	T
chr05	42818477	G	G	A
chr05	42819189	T	A	T
chr05	42819601	G	A	G
chr05	42819689	T	G	T
chr05	42819876	G	T	G
chr05	42820067	C	G	C
chr05	42820116	T	C	T
chr05	42820170	T	C	T
chr05	42820712	C	T	C
chr05	42820751	A	G	A
chr05	42820807	C	T	C
chr05	42821050	T	G	T
chr05	42821059	C	T	C
chr05	42821555	T	C	T
chr05	42821626	A	T	A
chr05	42821639	C	T	C
chr05	42821958	G	A	G
chr05	42826129	A	T	A
chr05	42826736	G	A	G
chr05	42833226	G	G	T
chr05	42833856	G	A	G
chr05	42833964	C	G	C
chr05	42837794	C	T	C
chr05	42838045	A	A	T
chr05	42838993	T	T	C
chr05	42839036	T	T	A
chr05	42840127	A	A	G
chr05	42840231	T	T	C
chr05	42840361	C	C	A
chr05	42842946	G	A	G
chr05	42845171	A	A	C
chr05	42845414	T	C	T
chr05	42845667	C	T	C
chr05	42845810	G	C	G
chr05	42845926	T	T	C
chr05	42847116	A	A	T
chr05	42847971	C	T	C
chr05	42848617	T	C	T
chr05	42848730	C	A	C
chr05	42848923	T	C	T
chr05	42848967	C	C	T
chr05	42849033	A	A	G
chr05	42849255	A	C	A
chr05	42849600	A	T	A
chr05	42849617	T	T	C
chr05	42849676	T	T	C
chr05	42849868	A	G	A
chr05	42850375	T	A	T
chr05	42850397	A	A	G
chr05	42851191	A	C	A
chr05	42852102	C	T	C
chr05	42852442	A	A	G
chr05	42852549	A	T	A
chr05	42852932	C	A	C
chr05	42852959	C	A	C
chr05	42853008	G	A	G
chr05	42853134	G	A	G
chr05	42853464	G	A	G
chr05	42853521	T	T	C
chr05	42853594	T	T	C
chr05	42854340	C	T	C
chr05	42854475	C	T	C
chr05	42854554	G	G	T
chr05	42854650	A	A	G
chr05	42855623	G	T	G
chr05	42855927	G	T	G
chr05	42855952	G	G	A
chr05	42856161	A	G	A
chr05	42856449	G	G	T
chr05	42856460	C	C	T
chr05	42856571	G	G	A
chr05	42856640	C	C	T
chr05	42858018	A	C	A
chr05	42859465	A	A	T
chr05	42860560	G	A	G
chr05	42860623	C	T	C
chr05	42860644	C	T	C
chr05	42860830	A	G	A
chr05	42861288	T	G	T
chr05	42861360	G	A	G
chr05	42861443	G	A	G
chr05	42861607	T	G	T
chr05	42861706	G	A	G
chr05	42861753	G	A	G
chr05	42861990	T	G	T
chr05	42866397	T	C	T
chr05	42866478	C	T	C
chr05	42868105	T	C	T
chr05	42868249	G	T	G
chr05	42871238	C	T	C
chr05	42877185	C	T	C
chr05	42877232	T	A	T
chr05	42878444	C	T	C
chr05	42878685	C	T	C
chr05	42878774	A	G	A
chr05	42879057	C	T	C
chr05	42879338	T	G	T
chr05	42879376	C	A	C
chr05	42879385	C	T	C
chr05	42879553	G	T	G
chr05	42880192	A	T	A
chr05	42880640	A	G	A
chr05	42881472	G	A	G
chr05	42882114	G	T	G
chr05	42882230	G	T	G
chr05	42882441	G	A	G
chr05	42883552	T	C	T
chr05	42883707	T	C	T
chr05	42883760	T	C	T
chr05	42884450	C	T	C
chr05	42884456	A	T	A
chr05	42885468	C	T	C
chr05	42885588	C	T	C
chr05	42886011	A	T	A
chr05	42887144	C	T	C
chr05	42887219	C	T	C
chr05	42887418	T	C	T
chr05	42887739	T	C	T
chr05	42887792	A	T	A
chr05	42888961	A	G	A
chr05	42889478	G	C	G
chr05	42890094	G	T	G
chr05	42890179	A	T	A
chr05	42890358	C	T	C
chr05	42890375	C	T	C
chr05	42890569	T	C	T
chr05	42890621	T	C	T
chr05	42890783	G	C	G
chr05	42890889	T	C	T
chr05	42891210	G	A	G
chr05	42891663	T	T	C
chr05	42893437	G	A	G
chr05	42893561	A	G	A
chr05	42894676	C	T	C
chr05	42894988	A	T	A
chr05	42895110	A	A	G
chr05	42895249	G	G	A
chr05	42895351	C	T	C
chr05	42895367	A	T	A
chr05	42895441	C	A	C
chr05	42896024	G	A	G
chr05	42896349	T	C	T
chr05	42896404	C	A	C
chr05	42896411	A	A	T
chr05	42896445	T	A	T
chr05	42897830	T	G	T
chr05	42898101	G	A	G
chr05	42899528	C	T	C
chr05	42899816	T	C	T
chr05	42899865	A	T	A
chr05	42900662	A	G	A
chr05	42900692	C	T	C
chr05	42900996	T	G	T
chr05	42901596	C	A	C
chr05	42901675	A	G	A
chr05	42902461	T	C	T
chr05	42902996	A	G	A
chr05	42903328	A	T	A
chr05	42903693	C	T	C
chr05	42903761	C	T	C
chr05	42904276	A	C	A
chr05	42904371	G	A	G
chr05	42904575	G	A	G
chr05	42904728	A	T	A
chr05	42904736	C	T	C
chr05	42904813	G	T	G
chr05	42904860	G	C	G
chr05	42905167	C	A	C
chr05	42905277	C	T	C
chr05	42905298	T	C	T
chr05	42905376	A	C	A
chr05	42905483	C	T	C
chr05	42906694	C	T	C
chr05	42906775	G	A	G
chr05	42906943	G	A	G
chr05	42907109	C	T	C
chr05	42907593	T	G	T
chr05	42908259	G	A	G
chr05	42916292	C	T	C
chr05	42916622	G	A	G
chr05	42917279	A	A	G
chr05	42918497	C	A	C
chr05	42918906	A	T	A
chr05	42920093	A	A	T
chr05	42920614	G	T	G
chr05	42922762	T	T	G
chr05	42923001	T	T	G
chr05	42923313	T	G	T
chr05	42923627	T	T	A
chr05	42923648	A	G	A
chr05	42923838	T	T	C
chr05	42924419	A	G	A
chr05	42925749	T	C	T
chr05	42927497	T	T	C
chr05	42928092	A	G	A
chr05	42928384	A	C	A
chr05	42928666	G	A	G
chr05	42931657	G	A	G
chr05	42931834	C	T	C
chr05	42933149	G	A	G
chr05	42934608	T	A	T
chr05	42934766	C	T	C
chr05	42936039	C	A	C
chr05	42937736	T	C	T
chr05	42937760	C	A	C
chr05	42938096	A	T	A
chr05	42938330	G	C	G
chr05	42939131	G	A	G
chr05	43396235	G	A	G
chr05	43560115	C	C	A
chr05	43808360	A	A	G
chr05	43808695	T	T	G
chr05	43808758	A	A	G
chr05	43808770	A	A	G
chr05	43808803	T	T	A
chr05	43810448	A	T	A
chr05	43810475	T	G	T
chr05	43811091	T	C	T
chr05	43811167	G	T	G
chr05	43811243	T	A	T
chr05	43811514	C	T	C
chr05	43811545	G	A	G
chr05	43811564	A	T	A
chr05	43811586	C	T	C
chr05	43813261	G	G	A
chr05	43818223	G	C	G
chr05	43818320	G	A	G
chr05	43858327	T	T	G
chr05	43859403	G	G	T
chr05	43861161	G	G	T
chr05	43861200	T	T	C
chr05	43861327	A	A	G
chr05	43861841	C	C	T
chr05	43862206	A	A	G
chr05	43862218	C	C	T
chr05	43869059	T	T	G
chr05	43875092	T	T	C
chr05	43875454	T	T	C
chr05	43880766	A	A	G
chr05	43885995	C	C	T
chr05	43886828	T	T	C
chr05	43887426	G	G	A
chr05	43887771	A	A	T
chr05	43892103	G	G	A
chr05	43892498	T	T	G
chr05	43904296	A	A	G
chr05	43904301	A	A	G
chr05	43904339	A	A	G
chr05	43905281	C	G	C
chr05	43905322	C	C	A
chr05	43905493	C	C	T
chr05	43905767	C	T	C
chr05	43912836	G	A	G
chr05	43913140	C	T	C
chr05	43913284	C	T	C
chr05	43913550	T	A	T
chr05	43913919	A	C	A
chr05	43914289	T	C	T
chr05	43914782	G	A	G
chr05	43915406	T	C	T
chr05	43915709	T	C	T
chr05	43916609	C	T	C
chr05	43918883	T	T	C
chr05	43918964	A	A	G
chr05	43949603	A	A	G
chr05	43950885	T	T	C
chr05	43950915	T	T	C
chr05	43952652	C	C	T
chr05	43952672	A	A	G
chr05	43952904	G	G	A
chr05	43953163	C	C	G
chr05	43953401	T	T	C
chr05	43956344	A	A	C
chr05	43974320	C	C	A
chr05	43974365	A	A	G
chr05	43975249	T	T	C
chr05	43994289	T	T	C
chr05	43997380	T	T	C
chr05	43999271	G	G	A
chr05	43999361	T	T	A
chr05	43999422	G	G	A
chr05	43999513	T	T	C
chr05	44007096	A	A	C
chr05	44009767	C	C	T
chr05	44012514	T	T	C
chr05	44053727	C	T	C
chr05	44053733	C	T	C
chr05	44180066	C	T	C
chr05	44190795	C	T	C
chr05	44194948	A	A	T
chr05	44195272	C	A	C
chr05	44202881	A	G	A
chr05	44202903	C	T	C
chr05	44202920	A	C	A
chr05	44203940	A	G	A
chr05	44204149	T	G	T
chr05	44204580	A	G	A
chr05	44204670	A	G	A
chr05	44204748	A	T	A
chr05	44205108	G	A	G
chr05	44206136	T	A	T
chr05	44231362	A	A	C
chr05	44236831	G	A	G
chr05	44237110	A	C	A
chr05	44237323	G	G	T
chr05	44237344	T	T	G
chr05	44237376	C	C	A
chr05	44238856	A	C	A
chr05	44238865	G	A	G
chr05	44239249	A	T	A
chr05	44243064	C	C	A
chr05	44243921	C	C	A
chr05	44244368	T	T	A
chr05	44267944	C	C	T
chr05	44268117	G	G	A
chr05	44271750	A	A	T
chr05	44271802	C	C	T
chr05	44271851	C	C	A
chr05	44271863	C	C	A
chr05	44272143	C	C	T
chr05	44272422	C	C	T
chr05	44272572	T	T	C
chr05	44272970	C	C	G
chr05	44273736	T	T	A
chr05	44273910	G	G	A
chr05	44274188	G	G	A
chr05	44274431	T	T	C
chr05	44275139	C	C	T
chr05	44276699	T	T	C
chr05	44276818	G	G	A
chr05	44278285	T	T	C
chr05	44278937	A	A	T
chr05	44279235	A	A	G
chr05	44279268	G	G	C
chr05	44282005	C	C	T
chr05	44298497	G	A	G
chr05	44300244	G	A	G
chr05	44300421	C	G	C
chr05	44300992	C	T	C
chr05	44301578	C	T	C
chr05	44301735	C	C	T
chr05	44301954	C	C	T
chr05	44302164	T	T	G
chr05	44303108	T	T	A
chr05	44303865	G	G	A
chr05	44304134	C	T	C
chr05	44311816	A	A	T
chr05	44313354	T	T	C
chr05	44313436	A	A	G
chr05	44313441	A	A	T
chr05	44314967	T	T	C
chr05	44315913	C	C	T
chr05	44316344	A	A	T
chr05	44316402	T	T	C
chr05	44317603	G	G	A
chr05	44318279	G	G	A
chr05	44318314	T	T	G
chr05	44318599	T	T	G
chr05	44318983	G	G	A
chr05	44322607	A	A	G
chr05	44322884	G	G	A
chr05	44323073	G	G	C
chr05	44327215	T	T	C
chr05	44327359	G	A	G
chr05	44332001	C	T	C
chr05	44336941	T	A	T
chr05	44337082	A	G	A
chr05	44337112	A	A	G
chr05	44337144	G	T	G
chr05	44337180	T	A	T
chr05	44337185	G	G	A
chr05	44337203	T	A	T
chr05	44338420	G	A	G
chr05	44346592	A	A	G
chr05	44348034	C	T	C
chr05	44349417	C	T	C
chr05	44349428	T	C	T
chr05	44350568	G	A	G
chr05	44350581	T	T	G
chr05	44350605	G	A	G
chr05	44362251	G	G	A
chr05	44362548	C	T	C
chr05	44362576	T	A	T
chr05	44362667	G	A	G
chr05	44362799	C	A	C
chr05	44363484	G	A	G
chr05	44363550	G	A	G
chr05	44364924	T	T	A
chr05	44365238	A	A	C
chr05	44373948	A	A	G
chr05	44381149	A	A	C
chr05	44382825	G	G	A
chr05	44383014	C	C	T
chr05	44383725	C	C	T
chr05	44383754	T	T	A
chr05	44383778	C	C	A
chr05	44383801	G	G	A
chr05	44383813	C	C	T
chr05	44385098	C	C	T
chr05	44385104	G	G	C
chr05	44386197	A	A	G
chr05	44391527	T	C	T
chr05	44391770	G	G	T
chr05	44392648	G	A	G
chr05	44392756	A	A	C
chr05	44397510	G	G	T
chr05	44398243	G	G	A
chr05	44399267	C	C	T
chr05	44399299	C	C	T
chr05	44414347	G	G	A
chr05	44414444	T	C	T
chr05	44414474	A	A	C
chr05	44417719	C	C	A
chr05	44418166	G	T	G
chr05	44418189	A	G	A
chr05	44418209	T	A	T
chr05	44418550	C	C	A
chr05	44419390	C	C	T
chr05	44419417	T	T	A
chr05	44424893	G	G	A
chr05	44428146	T	T	G
chr05	44430064	G	A	G
chr05	44433062	G	A	G
chr05	44433376	G	A	G
chr05	44435430	C	A	C
chr05	44436648	T	C	T
chr05	44438121	A	T	A
chr05	44451733	C	C	A
chr05	44452886	C	C	T
chr05	44453669	A	A	G
chr05	44462629	G	G	A
chr05	44473283	G	G	A
chr05	44473289	G	G	A
chr05	44473307	G	G	A
chr05	44476749	G	G	C
chr05	44477665	C	C	T
chr05	44478074	G	G	A
chr05	44479164	A	A	G
chr05	44479702	T	T	C
chr05	44479733	G	G	A
chr05	44481562	C	C	T
chr05	44488773	A	A	G
chr05	44490616	A	A	G
chr05	44492112	A	A	G
chr05	44493130	A	A	T
chr05	44493431	A	A	T
chr05	44493620	A	A	G
chr05	44493825	G	G	A
chr05	44494713	A	A	G
chr05	44496863	C	C	A
chr05	44498147	C	C	T
chr05	44498275	G	G	A
chr05	44498444	T	T	C
chr05	44498579	T	T	G
chr05	44498983	T	T	C
chr05	44499053	C	C	T
chr05	44500008	A	A	G
chr05	44500475	T	T	C
chr05	44502591	C	C	T
chr05	44502677	A	A	G
chr05	44502839	T	T	A
chr05	44506462	T	T	C
chr05	44506559	T	T	G
chr05	44506592	T	T	G
chr05	44508027	T	C	T
chr05	44508065	A	A	G
chr05	44508079	A	A	G
chr05	44508090	A	A	G
chr05	44508110	T	T	C
chr05	44508155	C	C	T
chr05	44508167	G	G	A
chr05	44508206	C	C	T
chr05	44508218	A	A	G
chr05	44508233	T	T	C
chr05	44508264	G	G	A
chr05	44509721	C	C	T
chr05	44510762	A	A	C
chr05	44510946	A	A	G
chr05	44511715	T	T	C
chr05	44512512	C	C	T
chr05	44513508	A	A	T
chr05	44515193	A	A	G
chr05	44515205	C	C	T
chr05	44515224	G	G	A
chr05	44515253	G	G	T
chr05	44515271	A	A	T
chr05	44515330	C	C	G
chr05	44515674	G	G	A
chr05	44515685	A	A	T
chr05	44515768	C	C	T
chr05	44515846	T	T	C
chr05	44515921	T	T	C
chr05	44516157	C	C	T
chr05	44516560	C	C	T
chr05	44516583	T	T	C
chr05	44517177	A	A	G
chr05	44517667	G	G	A
chr05	44517814	G	G	A
chr05	44518511	C	C	G
chr05	44518560	C	C	T
chr05	44518644	T	T	A
chr05	44518684	T	T	A
chr05	44532982	C	T	C
chr05	44533738	G	A	G
chr05	44533749	C	C	T
chr05	44533756	C	T	C
chr05	44535225	C	T	C
chr05	44535258	T	T	C
chr05	44535987	T	T	A
chr05	44536015	T	T	A
chr05	44536078	C	C	A
chr05	44540327	G	A	G
chr05	44541949	A	A	G
chr05	44542045	G	A	G
chr05	44542175	C	C	T
chr05	44542766	C	T	C
chr05	44542770	T	T	C
chr05	44542771	C	T	C
chr05	44543376	A	A	G
chr05	44543756	G	G	A
chr05	44544267	A	A	G
chr05	44544272	C	T	C
chr05	44544498	G	G	C
chr05	44544525	A	A	G
chr05	44545584	A	A	T
chr05	44545625	C	T	C
chr05	44545651	C	T	C
chr05	44545675	G	G	A
chr05	44546724	G	G	A
chr05	44546752	C	T	C
chr05	44548663	G	G	A
chr05	44548837	A	A	G
chr05	44549339	T	C	T
chr05	44549374	A	A	G
chr05	44550321	T	T	A
chr05	44550352	G	G	T
chr05	44551075	T	A	T
chr05	44552475	G	T	G
chr05	44553323	T	T	A
chr05	44553589	A	A	G
chr05	44554320	G	A	G
chr05	44554330	T	T	G
chr05	44554358	C	A	C
chr05	44555089	A	A	T
chr05	44578613	G	G	A
chr05	44583110	G	A	G
chr05	44583217	G	A	G
chr05	44583404	G	A	G
chr05	44583489	T	A	T
chr05	44583561	C	C	T
chr05	44586233	C	C	A
chr05	44586262	G	G	A
chr05	44587589	T	C	T
chr05	44587833	C	A	C
chr05	44587933	C	C	T
chr05	44589406	T	A	T
chr05	44589561	C	T	C
chr05	44589709	T	T	G
chr05	44589742	C	T	C
chr05	44590785	A	A	G
chr05	44591447	C	C	T
chr05	44591813	C	C	T
chr05	44591943	T	G	T
chr05	44593051	C	C	G
chr05	44593067	T	A	T
chr05	44593196	G	A	G
chr05	44593311	C	C	T
chr05	44593358	C	C	T
chr05	44594044	C	C	T
chr05	44595162	A	T	A
chr05	44595991	C	A	C
chr05	44596681	C	C	T
chr05	44596888	G	A	G
chr05	44598800	C	C	T
chr05	44601643	G	A	G
chr05	44603224	G	A	G
chr05	44604422	C	C	T
chr05	44611189	C	C	T
chr05	44612669	G	A	G
chr05	44613419	G	G	A
chr05	44623464	G	T	G
chr05	44625847	A	A	G
chr05	44626777	A	A	G
chr05	44626871	G	G	A
chr05	44626880	C	C	T
chr05	44626906	A	T	A
chr05	44626936	T	T	C
chr05	44629186	T	T	C
chr05	44635574	G	A	G
chr05	44635883	T	A	T
chr05	44635892	A	T	A
chr05	44636016	T	T	A
chr05	44636429	T	T	C
chr05	44637457	T	C	T
chr05	44641254	C	C	A
chr05	44641263	A	A	G
chr05	44641510	T	T	C
chr05	44641890	T	C	T
chr05	44641897	G	T	G
chr05	44641927	A	T	A
chr05	44641941	A	G	A
chr05	44641947	T	C	T
chr05	44641959	G	A	G
chr05	44641984	C	T	C
chr05	44642161	T	C	T
chr05	44642235	A	G	A
chr05	44642298	C	T	C
chr05	44642401	C	T	C
chr05	44642424	C	T	C
chr05	44642473	T	C	T
chr05	44642687	G	A	G
chr05	44642732	C	G	C
chr05	44642771	G	A	G
chr05	44643634	G	T	G
chr05	44643714	C	A	C
chr05	44651021	A	G	A
chr05	44651033	G	C	G
chr05	44651067	A	T	A
chr05	44651215	C	G	C
chr05	44651234	T	A	T
chr05	44651247	A	G	A
chr05	44651334	T	G	T
chr05	44651434	T	A	T
chr05	44651538	C	T	C
chr05	44651600	C	T	C
chr05	44651607	G	T	G
chr05	44651689	A	G	A
chr05	44651767	A	G	A
chr05	44651830	A	T	A
chr05	44651835	C	G	C
chr05	44652015	T	C	T
chr05	44652033	C	T	C
chr05	44652056	A	G	A
chr05	44652093	A	C	A
chr05	44653515	G	A	G
chr05	44653891	T	C	T
chr05	44653902	C	G	C
chr05	44653926	A	G	A
chr05	44653964	C	T	C
chr05	44654008	G	A	G
chr05	44654413	G	A	G
chr05	44655056	T	C	T
chr05	44655268	G	A	G
chr05	44655431	C	T	C
chr05	44657391	A	G	A
chr05	44657523	C	T	C
chr05	44657862	G	C	G
chr05	44657988	A	T	A
chr05	44658091	G	A	G
chr05	44658391	T	C	T
chr05	44658736	C	T	C
chr05	44658962	C	A	C
chr05	44659132	C	T	C
chr05	44659267	T	G	T
chr05	44659330	G	A	G
chr05	44659374	T	C	T
chr05	44659444	C	T	C
chr05	44659536	G	T	G
chr05	44659806	G	A	G
chr05	44660134	A	T	A
chr05	44660140	A	G	A
chr05	44660212	A	C	A
chr05	44660295	T	C	T
chr05	44660639	A	C	A
chr05	44660894	C	T	C
chr05	44660954	G	A	G
chr05	44660961	C	T	C
chr05	44661060	G	A	G
chr05	44661105	T	G	T
chr05	44661930	C	T	C
chr05	44662797	C	T	C
chr05	44662894	G	A	G
chr05	44663113	G	C	G
chr05	44663179	A	G	A
chr05	44663411	C	T	C
chr05	44663668	A	T	A
chr05	44663908	G	A	G
chr05	44663992	C	C	T
chr05	44664246	T	T	C
chr05	44664371	T	G	T
chr05	44664773	C	A	C
chr05	44664847	A	A	C
chr05	44664907	T	C	T
chr05	44664963	G	G	A
chr05	44665256	G	A	G
chr05	44668413	T	C	T
chr05	44668846	G	G	A
chr05	44669033	C	T	C
chr05	44669290	C	C	A
chr05	44669330	C	C	A
chr05	44670832	A	G	A
chr05	44671304	A	G	A
chr05	44671310	T	A	T
chr05	44671695	C	A	C
chr05	44671738	C	T	C
chr05	44671774	G	A	G
chr05	44671807	T	G	T
chr05	44672495	C	C	T
chr05	44672529	A	G	A
chr05	44672569	C	T	C
chr05	44672743	A	C	A
chr05	44672813	A	C	A
chr05	44672839	A	C	A
chr05	44672921	T	C	T
chr05	44672952	T	C	T
chr05	44672977	A	T	A
chr05	44673024	C	C	T
chr05	44673042	C	G	C
chr05	44673048	C	T	C
chr05	44673081	T	C	T
chr05	44673092	G	G	A
chr05	44673118	A	G	A
chr05	44673137	A	G	A
chr05	44673924	T	C	T
chr05	44673950	T	A	T
chr05	44673967	T	A	T
chr05	44673990	A	G	A
chr05	44674102	T	G	T
chr05	44674109	G	A	G
chr05	44689318	A	G	A
chr05	44689366	G	A	G
chr05	44689886	G	T	G
chr05	44690330	C	C	T
chr05	44690888	G	A	G
chr05	44692352	C	T	C
chr05	44692360	T	T	C
chr05	44692370	C	C	A
chr05	44692670	A	C	A
chr05	44692735	A	A	T
chr05	44692846	A	G	A
chr05	44693150	G	G	T
chr05	44693563	A	C	A
chr05	44693724	C	C	T
chr05	44693997	G	A	G
chr05	44694139	G	A	G
chr05	44694177	C	C	T
chr05	44694198	T	T	A
chr05	44694294	C	C	T
chr05	44695359	G	G	A
chr05	44695367	G	G	A
chr05	44695419	G	G	T
chr05	44695733	C	C	T
chr05	44695786	T	T	G
chr05	44695846	G	G	A
chr05	44696219	T	C	T
chr05	44698668	A	C	A
chr05	44698677	G	G	A
chr05	44698684	A	A	C
chr05	44699478	T	T	C
chr05	44700148	G	G	A
chr05	44712736	T	T	A
chr05	44713408	A	A	G
chr05	44713454	G	G	A
chr05	44713486	A	A	C
chr05	44713563	G	G	T
chr05	44713612	T	T	G
chr05	44713652	G	G	A
chr05	44713688	C	C	T
chr05	44713792	A	A	T
chr05	44713853	C	C	T
chr05	44714028	T	T	C
chr05	44714104	G	G	A
chr05	44714241	T	T	C
chr05	44714734	T	T	A
chr05	44714879	G	G	T
chr05	44715299	T	T	A
chr05	44716978	G	G	A
chr05	44717625	C	C	T
chr05	44717699	T	T	G
chr05	44717753	C	T	C
chr05	44717765	G	G	A
chr05	44717894	A	T	A
chr05	44717995	A	A	G
chr05	44718328	C	T	C
chr05	44718605	A	A	T
chr05	44718708	T	T	A
chr05	44718841	T	T	G
chr05	44718870	C	C	A
chr05	44719638	A	A	G
chr05	44719689	C	C	G
chr05	44719845	C	C	T
chr05	44719859	C	C	T
chr05	44719878	A	A	G
chr05	44719889	C	C	A
chr05	44720052	A	A	C
chr05	44720083	A	A	G
chr05	44720215	T	T	C
chr05	44721015	C	G	C
chr05	44721182	A	A	C
chr05	44721464	T	T	A
chr05	44721793	G	G	T
chr05	44721799	T	T	G
chr05	44721907	T	T	C
chr05	44722056	T	T	C
chr05	44723261	A	A	C
chr05	44723366	C	C	A
chr05	44723483	A	A	G
chr05	44723599	A	A	G
chr05	44723668	G	G	A
chr05	44723712	A	G	A
chr05	44723870	G	G	A
chr05	44723920	C	C	G
chr05	44724021	A	A	G
chr05	44724151	C	C	A
chr05	44724248	G	G	A
chr05	44724922	A	A	T
chr05	44725215	A	A	T
chr05	44725303	T	T	C
chr05	44725338	C	C	T
chr05	44725798	C	C	T
chr05	44726242	C	C	T
chr05	44726349	T	T	A
chr05	44727650	A	A	C
chr05	44729723	A	A	G
chr05	44729853	T	T	C
chr05	44729902	C	T	C
chr05	44729941	C	C	T
chr05	44730086	G	G	A
chr05	44730107	T	T	C
chr05	44730122	G	T	G
chr05	44730918	A	A	G
chr05	44730930	T	T	C
chr05	44731941	A	A	G
chr05	44732020	A	A	G
chr05	44732851	G	G	A
chr05	44733101	T	T	G
chr05	44733139	T	T	C
chr05	44733159	C	C	T
chr05	44733171	G	A	G
chr05	44733322	A	A	G
chr05	44733850	G	G	A
chr05	44734652	T	T	G
chr05	44734848	A	A	C
chr05	44734855	A	A	G
chr05	44735064	G	G	T
chr05	44735074	T	T	G
chr05	44735163	C	C	T
chr05	44735195	T	T	C
chr05	44735329	C	C	T
chr05	44738669	T	T	C
chr05	44740032	T	T	G
chr05	44753388	G	G	A
chr05	44753708	A	A	C
chr05	44754067	T	T	C
chr05	44754310	T	T	C
chr05	44754421	G	C	G
chr05	44754790	T	T	C
chr05	44754971	T	T	C
chr05	44754978	G	G	A
chr05	44754998	C	C	T
chr05	44757559	G	A	G
chr05	44757627	G	T	G
chr05	44757893	G	G	T
chr05	44757909	A	A	C
chr05	44758059	G	G	T
chr05	44758404	T	T	C
chr05	44759074	G	G	A
chr05	44759551	A	A	T
chr05	44759572	T	T	C
chr05	44760153	C	A	C
chr05	44760185	A	A	G
chr05	44760557	T	T	C
chr05	44760729	G	G	A
chr05	44761387	T	T	C
chr05	44761736	A	A	G
chr05	44762242	C	C	T
chr05	44762584	G	G	C
chr05	44762805	T	A	T
chr05	44763961	A	A	G
chr05	44764022	A	A	G
chr05	44764280	C	C	T
chr05	44765117	G	G	A
chr05	44765563	A	A	C
chr05	44766378	C	T	C
chr05	44766400	A	A	G
chr05	44768221	A	C	A
chr05	44769602	A	T	A
chr05	44769613	A	A	G
chr05	44769955	T	T	G
chr05	44770204	T	T	C
chr05	44770436	G	G	A
chr05	44770839	T	T	A
chr05	44770909	G	G	A
chr05	44770923	C	C	G
chr05	44771523	A	A	C
chr05	44771559	C	C	T
chr05	44772251	G	G	T
chr05	44772550	G	G	A
chr05	44775146	C	G	C
chr05	44776454	C	A	C
chr05	44777477	A	T	A
chr05	44792134	C	T	C
chr05	44799708	C	G	C
chr05	44799938	G	A	G
chr05	44800718	A	G	A
chr05	44802378	C	A	C
chr05	44802951	C	T	C
chr05	44803197	C	A	C
chr05	44803373	G	A	G
chr05	44808478	T	C	T
chr05	44808700	G	T	G
chr05	44809330	C	T	C
chr05	44809459	T	C	T
chr05	44810438	G	T	G
chr05	44811048	T	A	T
chr05	44811562	G	G	T
chr05	44824526	T	C	T
chr05	44824561	C	A	C
chr05	44824567	T	G	T
chr05	44824746	C	A	C
chr05	44824895	C	C	T
chr05	44824927	T	T	G
chr05	44824935	T	C	T
chr05	44825181	T	A	T
chr05	44826277	G	A	G
chr05	44826410	C	T	C
chr05	44826427	G	A	G
chr05	44826446	T	C	T
chr05	44826753	C	A	C
chr05	44826847	C	C	T
chr05	44831656	A	C	A
chr05	44831670	G	A	G
chr05	44831682	T	C	T
chr05	44836058	G	A	G
chr05	44836107	C	T	C
chr05	44836117	G	A	G
chr05	44836435	C	T	C
chr05	44836840	C	A	C
chr05	44836877	G	A	G
chr05	44836889	C	G	C
chr05	44836975	G	A	G
chr05	44836978	C	C	T
chr05	44837053	G	A	G
chr05	44837644	G	G	A
chr05	44837835	G	A	G
chr05	44837882	C	T	C
chr05	44837981	A	G	A
chr05	44839048	T	A	T
chr05	44839117	G	A	G
chr05	44840261	C	C	T
chr05	44841317	T	C	T
chr05	44841744	G	G	T
chr05	44862334	A	A	G
chr05	44866346	C	C	T
chr05	44871778	G	G	A
chr05	44875850	G	G	A
chr05	44875932	C	C	T
chr05	44889141	T	A	T
chr05	44889209	G	G	T
chr05	44889405	A	A	C
chr05	44889449	G	G	A
chr05	44889462	C	C	G
chr05	44889520	A	A	C
chr05	44890819	A	A	T
chr05	44891132	T	T	A
chr05	44891649	A	T	A
chr05	44893240	A	A	T
chr05	44893258	C	C	G
chr05	44893745	G	G	A
chr05	44893869	A	A	T
chr05	44902097	G	A	G
chr05	44902600	C	T	C
chr05	44902636	A	A	T
chr05	44902742	A	T	A
chr05	44902778	T	T	C
chr05	44903314	G	A	G
chr05	44904068	A	A	G
chr05	44904569	C	C	T
chr05	44908763	A	A	G
chr05	44909294	C	C	A
chr05	44909562	A	A	T
chr05	44909788	G	T	G
chr05	44910068	G	A	G
chr05	44910328	A	T	A
chr05	44911614	A	A	C
chr05	44911752	G	G	A
chr05	44912117	T	T	G
chr05	44912364	T	A	T
chr05	44914427	C	T	C
chr05	44914592	G	G	A
chr05	44914843	C	T	C
chr05	44915579	G	A	G
chr05	44916060	T	T	G
chr05	44916133	T	T	C
chr05	44916762	T	T	A
chr05	44917378	A	A	T
chr05	44917695	G	A	G
chr05	44917949	A	A	C
chr05	44918162	A	T	A
chr05	44920064	A	T	A
chr05	44920786	C	T	C
chr05	44921206	G	A	G
chr05	44921517	G	A	G
chr05	44921561	G	C	G
chr05	44921577	T	A	T
chr05	44921732	T	A	T
chr05	44921748	A	C	A
chr05	44921776	A	G	A
chr05	44922102	G	C	G
chr05	44922148	A	G	A
chr05	44922167	A	G	A
chr05	44922269	T	C	T
chr05	44922363	A	G	A
chr05	44922453	T	A	T
chr05	44923669	C	A	C
chr05	44923690	C	T	C
chr05	44924839	A	G	A
chr05	44925017	T	C	T
chr05	44925316	G	A	G
chr05	44925365	T	A	T
chr05	44925429	T	C	T
chr05	44925505	G	A	G
chr05	44925636	C	T	C
chr05	44925643	C	C	T
chr05	44925772	G	A	G
chr05	44925837	G	A	G
chr05	44926069	C	A	C
chr05	44926321	A	T	A
chr05	44926429	T	C	T
chr05	44927030	G	A	G
chr05	44927346	G	A	G
chr05	44927408	C	A	C
chr05	44927643	T	C	T
chr05	44927715	G	A	G
chr05	44927944	C	T	C
chr05	44928236	C	A	C
chr05	44928466	C	T	C
chr05	44928657	C	T	C
chr05	44928723	C	A	C
chr05	44929028	A	G	A
chr05	44929516	C	T	C
chr05	44929563	G	A	G
chr05	44930644	C	G	C
chr05	44931209	G	C	G
chr05	44931520	G	T	G
chr05	44931556	A	A	G
chr05	44931566	G	A	G
chr05	44931580	A	A	G
chr05	44931783	A	G	A
chr05	44932215	A	A	G
chr05	44933513	A	A	T
chr05	44935603	C	C	T
chr05	44935772	G	T	G
chr05	44935971	A	C	A
chr05	44936005	A	G	A
chr05	44936732	C	T	C
chr05	44937398	A	G	A
chr05	44937540	G	G	A
chr05	44938401	T	C	T
chr05	44938803	T	C	T
chr05	44938837	C	T	C
chr05	44939018	T	G	T
chr05	44939386	C	C	A
chr05	44939521	C	T	C
chr05	44940157	G	G	T
chr05	44940190	A	A	G
chr05	44940529	A	C	A
chr05	44940610	A	G	A
chr05	44941045	G	A	G
chr05	44941144	C	T	C
chr05	44941315	A	T	A
chr05	44941479	C	T	C
chr05	44942055	G	T	G
chr05	44942183	A	T	A
chr05	44942298	A	A	G
chr05	44942411	C	T	C
chr05	44942549	T	T	A
chr05	44942692	C	T	C
chr05	44942705	T	A	T
chr05	44944637	T	C	T
chr05	44944751	C	A	C
chr05	44944808	T	C	T
chr05	44945188	C	A	C
chr05	44945711	C	G	C
chr05	44945848	A	G	A
chr05	44946448	T	G	T
chr05	44947241	G	A	G
chr05	44947699	A	G	A
chr05	44947860	G	G	A
chr05	44947950	T	A	T
chr05	44947981	A	T	A
chr05	44948461	T	A	T
chr05	44948469	T	C	T
chr05	44948490	C	T	C
chr05	44948729	G	G	T
chr05	44948735	G	A	G
chr05	44948762	T	A	T
chr05	44948766	C	C	T
chr05	44950047	C	T	C
chr05	44950128	C	T	C
chr05	44950146	C	T	C
chr05	44950826	A	G	A
chr05	44950860	T	A	T
chr05	44951599	A	A	G
chr05	44952024	T	T	G
chr05	44953771	C	A	C
chr05	44953832	C	A	C
chr05	44953915	A	T	A
chr05	44955687	T	T	A
chr05	44955984	A	T	A
chr05	44956196	T	G	T
chr05	44956211	G	A	G
chr05	44956609	G	A	G
chr05	44956892	A	G	A
chr05	44956894	G	G	A
chr05	44957402	C	T	C
chr05	44957660	T	T	C
chr05	44959580	C	G	C
chr05	44959928	G	G	T
chr05	44964795	G	G	A
chr05	44965084	C	C	T
chr05	44965640	T	T	C
chr05	44965670	T	T	C
chr05	44965704	T	T	C
chr05	44965760	C	C	T
chr05	44966078	G	G	A
chr05	44966249	G	G	A
chr05	44967759	T	T	A
chr05	44967794	C	C	T
chr05	44967796	G	A	G
chr05	44968147	G	A	G
chr05	44968190	G	A	G
chr05	44968240	A	A	G
chr05	44969068	C	T	C
chr05	44969169	G	G	A
chr05	44969432	G	G	A
chr05	44969929	T	T	C
chr05	44970226	T	T	C
chr05	44970529	A	A	T
chr05	44970834	G	G	C
chr05	44970903	G	G	A
chr05	44970921	A	A	G
chr05	44970960	T	T	A
chr05	44971062	C	C	A
chr05	44971087	A	A	T
chr05	44971874	T	T	A
chr05	44971898	T	T	C
chr05	44972202	A	A	G
chr05	44972982	G	G	C
chr05	44973042	A	A	G
chr05	44973049	A	A	T
chr05	44973138	T	T	A
chr05	44973144	T	T	C
chr05	44973316	A	A	T
chr05	44973453	G	G	T
chr05	44973580	C	C	G
chr05	44973626	C	C	T
chr05	44974054	A	G	A
chr05	44974249	T	T	C
chr05	44975588	T	C	T
chr05	44975962	T	G	T
chr05	44976144	G	A	G
chr05	44976488	A	G	A
chr05	44976691	C	T	C
chr05	44976724	C	T	C
chr05	44976951	G	A	G
chr05	44977956	G	A	G
chr05	44978371	A	G	A
chr05	44978466	C	C	T
chr05	44979160	A	G	A
chr05	44979217	A	G	A
chr05	44979342	T	G	T
chr05	44980324	T	C	T
chr05	44980691	C	A	C
chr05	44980946	A	C	A
chr05	44980955	A	G	A
chr05	44981681	A	G	A
chr05	44982331	G	A	G
chr05	44982465	G	A	G
chr05	44982485	G	A	G
chr05	44982791	A	T	A
chr05	44983013	A	G	A
chr05	44983041	T	C	T
chr05	44983665	G	A	G
chr05	44983701	G	C	G
chr05	44984243	T	G	T
chr05	44984869	A	G	A
chr05	44984882	C	A	C
chr05	44984968	G	A	G
chr05	44985030	G	A	G
chr05	44985036	G	G	A
chr05	44985485	C	T	C
chr05	44986390	C	A	C
chr05	44986695	A	G	A
chr05	44988301	G	T	G
chr05	44988452	A	G	A
chr05	44989620	G	C	G
chr05	44989652	C	T	C
chr05	44989902	G	A	G
chr05	44990108	G	G	A
chr05	44990625	C	T	C
chr05	44991943	T	G	T
chr05	44992147	A	G	A
chr05	44992196	G	C	G
chr05	44993127	A	T	A
chr05	44993193	G	A	G
chr05	44995020	G	A	G
chr05	44995861	C	T	C
chr05	44995891	A	G	A
chr05	44995946	A	G	A
chr05	44996895	T	A	T
chr05	44996920	C	A	C
chr05	44997028	G	A	G
chr05	44997704	G	A	G
chr05	44998194	G	A	G
chr05	44998267	A	G	A
chr05	44998525	T	C	T
chr05	44998593	A	G	A
chr05	44999160	C	G	C
chr05	44999189	A	T	A
chr05	44999230	T	G	T
chr05	44999252	C	T	C
chr05	44999535	T	C	T
chr05	44999593	A	G	A
chr05	44999698	G	C	G
chr05	44999711	G	A	G
chr05	44999736	T	A	T
chr05	45000018	C	T	C
chr05	45000025	C	T	C
chr05	45000080	G	T	G
chr05	45000295	A	T	A
chr05	45000480	A	G	A
chr05	45008360	G	T	G
chr05	45008808	G	A	G
chr05	45008813	G	A	G
chr05	45010013	C	T	C
chr05	45010457	C	T	C
chr05	45010560	G	T	G
chr05	45010785	T	C	T
chr05	45010894	G	A	G
chr05	45012512	A	T	A
chr05	45012815	G	G	A
chr05	45012944	G	G	A
chr05	45012956	C	C	T
chr05	45012961	C	T	C
chr05	45012980	G	G	A
chr05	45013267	A	A	T
chr05	45013270	C	T	C
chr05	45013289	A	A	G
chr05	45013311	G	G	A
chr05	45013313	C	T	C
chr05	45013325	C	A	C
chr05	45013388	T	G	T
chr05	45013457	A	A	T
chr05	45013546	T	G	T
chr05	45014459	C	T	C
chr05	45014572	G	C	G
chr05	45015087	T	C	T
chr05	45015094	G	G	A
chr05	45015166	T	G	T
chr05	45015310	C	C	A
chr05	45015657	T	C	T
chr05	45015712	A	C	A
chr05	45015794	C	C	A
chr05	45015833	T	T	A
chr05	45015915	G	A	G
chr05	45016115	T	C	T
chr05	45016172	G	A	G
chr05	45017043	T	C	T
chr05	45017146	C	T	C
chr05	45017608	A	A	C
chr05	45017613	C	A	C
chr05	45018020	A	A	C
chr05	45018113	G	G	C
chr05	45018696	T	C	T
chr05	45018731	G	G	A
chr05	45018780	C	C	T
chr05	45020595	T	T	G
chr05	45020768	G	A	G
chr05	45020789	C	T	C
chr05	45025960	G	G	A
chr05	45032648	A	A	G
chr05	45032782	A	A	T
chr05	45033192	G	G	A
chr05	45033204	G	G	A
chr05	45034257	C	T	C
chr05	45034427	G	A	G
chr05	45034966	A	G	A
chr05	45035038	A	T	A
chr05	45035630	G	C	G
chr05	45035658	A	G	A
chr05	45037445	T	T	C
chr05	45039645	A	A	T
chr05	45042712	A	A	T
chr05	45046941	T	A	T
chr05	45056360	A	G	A
chr05	45056619	G	G	A
chr05	45066217	A	G	A
chr05	45066873	C	C	T
chr05	45073003	G	G	A
chr05	45073123	C	C	T
chr05	45074999	A	A	T
chr05	45075041	T	T	C
chr05	45075072	C	C	T
chr05	45075086	C	C	T
chr05	45096078	G	G	A
chr05	45096684	G	G	C
chr05	45106349	C	A	C
chr05	45106449	A	A	G
chr05	45106603	A	G	A
chr05	45115937	G	G	A
chr05	45130829	T	A	T
chr05	45131700	T	A	T
chr05	45132503	A	T	A
chr05	45136752	C	C	T
chr05	45138656	A	C	A
chr05	45138683	A	G	A
chr05	45142931	A	A	T
chr05	45156306	G	A	G
chr05	45156608	G	T	G
chr05	45159750	A	G	A
chr05	45159769	G	A	G
chr05	45169017	C	C	T
chr05	45169323	T	T	C
chr05	45169328	T	C	T
chr05	45173335	G	A	G
chr05	45173361	G	A	G
chr05	45173379	A	A	G
chr05	45173452	T	C	T
chr05	45242447	G	A	G
chr05	45243369	A	G	A
chr05	45243658	T	C	T
chr05	45243833	G	T	G
chr05	45243858	A	G	A
chr05	45243928	A	G	A
chr05	45243948	T	A	T
chr05	45244040	A	T	A
chr05	45244073	T	C	T
chr05	45244086	A	C	A
chr05	45244616	A	C	A
chr05	45244641	C	T	C
chr05	45244808	G	A	G
chr05	45244829	A	G	A
chr05	45244921	C	C	T
chr05	45245469	G	A	G
chr05	45245505	A	T	A
chr05	45246498	G	A	G
chr05	45246527	A	T	A
chr05	45248688	G	T	G
chr05	45248726	T	G	T
chr05	45248858	C	A	C
chr05	45248863	C	A	C
chr05	45248885	A	C	A
chr05	45248921	C	T	C
chr05	45248942	A	G	A
chr05	45250912	A	G	A
chr05	45254150	T	A	T
chr05	45254159	T	G	T
chr05	45254506	G	A	G
chr05	45254517	C	T	C
chr05	45259711	T	T	C
chr05	45259782	G	G	A
chr05	45262608	A	T	A
chr05	45281170	T	G	T
chr05	45281204	A	G	A
chr05	45287465	C	A	C
chr05	45287659	G	A	G
chr05	45287682	G	G	A
chr05	45287912	G	T	G
chr05	45288143	A	A	G
chr05	45289027	A	A	T
chr05	45289087	T	T	C
chr05	45291166	C	C	T
chr05	45301835	G	A	G
chr05	45308121	A	A	T
chr05	45308243	C	C	T
chr05	45308444	G	G	A
chr05	45308458	G	A	G
chr05	45308707	C	A	C
chr05	45308794	G	A	G
chr05	45308798	C	C	T
chr05	45308802	C	T	C
chr05	45308836	C	C	T
chr05	45308864	G	G	T
chr05	45308875	T	C	T
chr05	45308880	G	T	G
chr05	45308951	G	T	G
chr05	45309008	C	T	C
chr05	45309148	A	T	A
chr05	45309713	G	G	A
chr05	45309718	G	G	C
chr05	45309741	G	G	A
chr05	45309754	G	G	A
chr05	45309778	T	T	C
chr05	45310100	C	T	C
chr05	45310107	A	G	A
chr05	45312408	T	C	T
chr05	45312451	T	T	A
chr05	45313878	G	G	A
chr05	45314304	C	T	C
chr05	45314311	A	T	A
chr05	45314633	C	C	T
chr05	45314696	A	A	C
chr05	45317542	G	G	A
chr05	45318599	G	A	G
chr05	45319673	G	T	G
chr05	45319848	G	G	A
chr05	45320496	C	T	C
chr05	45320541	C	T	C
chr05	45320709	T	C	T
chr05	45320711	G	G	A
chr05	45320909	C	T	C
chr05	45321279	C	T	C
chr05	45321304	A	C	A
chr05	45321669	T	T	A
chr05	45321780	C	T	C
chr05	45322813	T	T	A
chr05	45323095	G	A	G
chr05	45323101	C	C	T
chr05	45323676	C	T	C
chr05	45323689	C	T	C
chr05	45323765	G	A	G
chr05	45323809	G	A	G
chr05	45323965	C	T	C
chr05	45324051	C	T	C
chr05	45324073	C	T	C
chr05	45324082	A	G	A
chr05	45324747	G	G	A
chr05	45324972	G	A	G
chr05	45325784	T	A	T
chr05	45326111	G	G	T
chr05	45326134	C	C	T
chr05	45326144	G	A	G
chr05	45326145	A	A	C
chr05	45326155	T	T	C
chr05	45326247	T	T	G
chr05	45326360	C	T	C
chr05	45326892	T	C	T
chr05	45327719	G	A	G
chr05	45327738	C	T	C
chr05	45330219	G	C	G
chr05	45343233	G	A	G
chr05	45343253	C	C	T
chr05	45345027	T	T	A
chr05	45346436	G	C	G
chr05	45347039	C	T	C
chr05	45347807	G	A	G
chr05	45348923	A	G	A
chr05	45349172	C	C	G
chr05	45349327	A	T	A
chr05	45349822	T	C	T
chr05	45349870	A	G	A
chr05	45349895	G	T	G
chr05	45350033	G	G	A
chr05	45350179	A	A	G
chr05	45350228	T	C	T
chr05	45350261	A	A	G
chr05	45350414	C	A	C
chr05	45351249	A	G	A
chr05	45352210	T	A	T
chr05	45352221	A	T	A
chr05	45352637	C	A	C
chr05	45352673	A	G	A
chr05	45352851	C	T	C
chr05	45353235	G	A	G
chr05	45353324	T	T	C
chr05	45353806	C	T	C
chr05	45353829	A	C	A
chr05	45354024	G	A	G
chr05	45354691	G	T	G
chr05	45355095	C	C	A
chr05	45355351	G	A	G
chr05	45355859	T	G	T
chr05	45355977	C	T	C
chr05	45355991	A	A	G
chr05	45356015	A	T	A
chr05	45356475	C	T	C
chr05	45356484	G	A	G
chr05	45356652	A	T	A
chr05	45356659	A	A	T
chr05	45356680	G	G	A
chr05	45356799	T	C	T
chr05	45356925	C	T	C
chr05	45357469	C	C	T
chr05	45357481	G	A	G
chr05	45357825	G	A	G
chr05	45357881	G	T	G
chr05	45357937	T	T	C
chr05	45357953	G	A	G
chr05	45358281	C	T	C
chr05	45358731	C	T	C
chr05	45359717	T	G	T
chr05	45359939	G	A	G
chr05	45360060	A	G	A
chr05	45360770	A	C	A
chr05	45360974	C	T	C
chr05	45360996	T	A	T
chr05	45361563	C	A	C
chr05	45362292	A	C	A
chr05	45362371	G	A	G
chr05	45363270	T	C	T
chr05	45363297	G	T	G
chr05	45363330	G	A	G
chr05	45363657	T	C	T
chr05	45363690	T	T	C
chr05	45363852	G	A	G
chr05	45364031	A	A	T
chr05	45364043	C	C	A
chr05	45364128	A	A	G
chr05	45364143	A	A	G
chr05	45364520	A	G	A
chr05	45368440	A	T	A
chr05	45369565	A	G	A
chr05	45369574	T	T	C
chr05	45370509	A	A	G
chr05	45370519	A	C	A
chr05	45370908	C	A	C
chr05	45372563	G	A	G
chr05	45373556	C	T	C
chr05	45373576	C	T	C
chr05	45374318	A	G	A
chr05	45374775	T	A	T
chr05	45375047	T	C	T
chr05	45375985	T	T	A
chr05	45376040	T	T	C
chr05	45376076	A	T	A
chr05	45376659	A	A	T
chr05	45377073	A	T	A
chr05	45377289	G	T	G
chr05	45377613	C	C	T
chr05	45378293	A	G	A
chr05	45378859	A	T	A
chr05	45378982	C	T	C
chr05	45379090	A	G	A
chr05	45379297	T	G	T
chr05	45379626	T	C	T
chr05	45380343	G	A	G
chr05	45380843	T	A	T
chr05	45380861	G	A	G
chr05	45381217	T	C	T
chr05	45382264	C	T	C
chr05	45382351	A	G	A
chr05	45386917	A	T	A
chr05	45387520	G	A	G
chr05	45387736	A	G	A
chr05	45387793	C	T	C
chr05	45387858	C	T	C
chr05	45387897	G	A	G
chr05	45387973	C	T	C
chr05	45388026	G	A	G
chr05	45388173	A	G	A
chr05	45388867	T	C	T
chr05	45388878	G	A	G
chr05	45389051	C	T	C
chr05	45389498	T	A	T
chr05	45389560	G	A	G
chr05	45389593	T	C	T
chr05	45389686	G	C	G
chr05	45389769	A	C	A
chr05	45389848	T	A	T
chr05	45390477	G	A	G
chr05	45390493	C	T	C
chr05	45390500	C	T	C
chr05	45390654	C	T	C
chr05	45390874	T	A	T
chr05	45391001	T	C	T
chr05	45391009	C	T	C
chr05	45391083	A	A	G
chr05	45391084	T	C	T
chr05	45391274	A	T	A
chr05	45391346	G	A	G
chr05	45391402	C	T	C
chr05	45391598	G	A	G
chr05	45391620	T	A	T
chr05	45391708	T	C	T
chr05	45391722	T	A	T
chr05	45392056	T	A	T
chr05	45392068	T	C	T
chr05	45392132	G	G	A
chr05	45392193	G	A	G
chr05	45392552	G	A	G
chr05	45392635	G	T	G
chr05	45392657	C	G	C
chr05	45393180	C	T	C
chr05	45394754	T	A	T
chr05	45394836	T	A	T
chr05	45394908	C	T	C
chr05	45394913	A	T	A
chr05	45395285	A	C	A
chr05	45395462	A	A	T
chr05	45397221	C	A	C
chr05	45397754	T	C	T
chr05	45397782	A	C	A
chr05	45397997	G	A	G
chr05	45398798	C	T	C
chr05	45398993	C	T	C
chr05	45399083	G	T	G
chr05	45399785	C	A	C
chr05	45399794	G	G	A
chr05	45399866	T	T	C
chr05	45400284	G	G	T
chr05	45400547	T	C	T
chr05	45400715	C	A	C
chr05	45400925	T	C	T
chr05	45401021	T	A	T
chr05	45401149	C	G	C
chr05	45401435	C	A	C
chr05	45401842	A	A	T
chr05	45401872	C	T	C
chr05	45401926	G	C	G
chr05	45401996	C	T	C
chr05	45402020	A	G	A
chr05	45402436	T	G	T
chr05	45402455	C	T	C
chr05	45402831	T	C	T
chr05	45402865	C	T	C
chr05	45403678	A	G	A
chr05	45404089	A	G	A
chr05	45404131	A	T	A
chr05	45404368	C	A	C
chr05	45404388	G	A	G
chr05	45404488	T	A	T
chr05	45404731	A	G	A
chr05	45405090	C	T	C
chr05	45405115	G	C	G
chr05	45405275	C	T	C
chr05	45405311	T	A	T
chr05	45405346	A	T	A
chr05	45405512	T	C	T
chr05	45405535	T	C	T
chr05	45405621	C	G	C
chr05	45405649	A	G	A
chr05	45405725	C	A	C
chr05	45405747	G	A	G
chr05	45405816	T	G	T
chr05	45405821	T	A	T
chr05	45406074	T	T	C
chr05	45406098	C	T	C
chr05	45406206	G	C	G
chr05	45406219	G	A	G
chr05	45406388	A	G	A
chr05	45406492	T	C	T
chr05	45406890	C	T	C
chr05	45408766	G	T	G
chr05	45409186	G	C	G
chr05	45409191	C	A	C
chr05	45409295	G	A	G
chr05	45409601	A	C	A
chr05	45409640	T	G	T
chr05	45409666	A	G	A
chr05	45417055	T	A	T
chr05	45419318	C	T	C
chr05	45419416	T	C	T
chr05	45419641	G	T	G
chr05	45420553	G	A	G
chr05	45420579	G	A	G
chr05	45421222	C	T	C
chr05	45421269	C	T	C
chr05	45421381	T	A	T
chr05	45421639	A	T	A
chr05	45422290	G	A	G
chr05	45422300	C	T	C
chr05	45422376	G	A	G
chr05	45422396	A	G	A
chr05	45422632	T	G	T
chr05	45423980	G	T	G
chr05	45424482	C	T	C
chr05	45425037	C	T	C
chr05	45425858	G	A	G
chr05	45426219	T	G	T
chr05	45426360	T	A	T
chr05	45427480	T	A	T
chr05	45428855	T	A	T
chr05	45428863	A	T	A
chr05	45428876	A	T	A
chr05	45428893	A	T	A
chr05	45428938	T	C	T
chr05	45428982	G	A	G
chr05	45428997	C	A	C
chr05	45429696	G	A	G
chr05	45429716	T	A	T
chr05	45429971	G	C	G
chr05	45430134	T	G	T
chr05	45430145	G	C	G
chr05	45431349	C	T	C
chr05	45431376	G	A	G
chr05	45431491	T	G	T
chr05	45431605	T	A	T
chr05	45431685	G	A	G
chr05	45431751	G	A	G
chr05	45431768	T	C	T
chr05	45431851	T	G	T
chr05	45431858	T	C	T
chr05	45432049	A	G	A
chr05	45432293	A	G	A
chr05	45432303	C	A	C
chr05	45432351	A	C	A
chr05	45432374	C	A	C
chr05	45432930	G	C	G
chr05	45433003	T	C	T
chr05	45433008	C	T	C
chr05	45433503	T	C	T
chr05	45433525	G	A	G
chr05	45433593	C	T	C
chr05	45433656	A	T	A
chr05	45434021	C	A	C
chr05	45434804	T	G	T
chr05	45434823	G	C	G
chr05	45434878	C	A	C
chr05	45435160	A	T	A
chr05	45435216	A	C	A
chr05	45435375	C	T	C
chr05	45435998	G	C	G
chr05	45436099	A	T	A
chr05	45436215	C	A	C
chr05	45436486	C	T	C
chr05	45436570	C	A	C
chr05	45436602	A	C	A
chr05	45436657	T	C	T
chr05	45436903	A	T	A
chr05	45437753	C	T	C
chr05	45437908	G	A	G
chr05	45437939	T	A	T
chr05	45438317	G	T	G
chr05	45438368	C	T	C
chr05	45438438	G	A	G
chr05	45438464	C	A	C
chr05	45438520	A	T	A
chr05	45438540	C	A	C
chr05	45438560	T	A	T
chr05	45438646	A	G	A
chr05	45438651	G	A	G
chr05	45438715	G	G	T
chr05	45438741	C	G	C
chr05	45438918	G	A	G
chr05	45438936	C	T	C
chr05	45438962	C	T	C
chr05	45439066	T	C	T
chr05	45439286	T	C	T
chr05	45439294	G	A	G
chr05	45439370	C	A	C
chr05	45439376	G	T	G
chr05	45439410	G	T	G
chr05	45439780	G	A	G
chr05	45440094	G	A	G
chr05	45447390	C	C	T
chr05	45447413	A	A	T
chr05	45447423	T	T	A
chr05	45447438	A	G	A
chr05	45447470	C	T	C
chr05	45447479	C	C	T
chr05	45448480	G	G	A
chr05	45448505	G	G	A
chr05	45448516	C	C	T
chr05	45449127	T	T	C
chr05	45450869	C	T	C
chr05	45451103	A	C	A
chr05	45451322	C	A	C
chr05	45451405	T	C	T
chr05	45451479	A	G	A
chr05	45451524	G	C	G
chr05	45451675	C	T	C
chr05	45451832	G	T	G
chr05	45452189	A	G	A
chr05	45452279	G	C	G
chr05	45452295	C	A	C
chr05	45452313	C	T	C
chr05	45452368	C	T	C
chr05	45452458	G	A	G
chr05	45453147	A	T	A
chr05	45453607	T	C	T
chr05	45454144	C	T	C
chr05	45454475	T	G	T
chr05	45454582	C	T	C
chr05	45454636	T	C	T
chr05	45454711	C	C	A
chr05	45455270	T	G	T
chr05	45455281	A	A	T
chr05	45455385	G	T	G
chr05	45455417	A	T	A
chr05	45455447	T	A	T
chr05	45455460	G	A	G
chr05	45455551	A	T	A
chr05	45455609	T	A	T
chr05	45456248	A	G	A
chr05	45456365	T	A	T
chr05	45456859	T	C	T
chr05	45456888	T	T	C
chr05	45456889	C	A	C
chr05	45456954	T	C	T
chr05	45457220	C	A	C
chr05	45458064	A	A	G
chr05	45458118	G	A	G
chr05	45458258	T	T	C
chr05	45458364	T	T	C
chr05	45458422	A	A	G
chr05	45458442	T	T	C
chr05	45458462	A	G	A
chr05	45458657	A	G	A
chr05	45458674	C	C	A
chr05	45458684	A	A	G
chr05	45458768	T	T	C
chr05	45458782	T	A	T
chr05	45458997	A	A	T
chr05	45459157	C	C	T
chr05	45459419	T	T	C
chr05	45459540	C	T	C
chr05	45459603	T	T	A
chr05	45459615	C	T	C
chr05	45459639	T	T	A
chr05	45459886	C	C	A
chr05	45459899	A	G	A
chr05	45461126	A	A	G
chr05	45462317	T	C	T
chr05	45462549	G	A	G
chr05	45463506	A	G	A
chr05	45465372	A	G	A
chr05	45465444	T	C	T
chr05	45465456	T	C	T
chr05	45465739	C	T	C
chr05	45465790	A	C	A
chr05	45466359	A	G	A
chr05	45466367	T	G	T
chr05	45466551	G	A	G
chr05	45466643	C	A	C
chr05	45466955	G	A	G
chr05	45467027	C	T	C
chr05	45467785	G	A	G
chr05	45467795	A	T	A
chr05	45467999	A	G	A
chr05	45468093	C	T	C
chr05	45468227	G	A	G
chr05	45468268	T	A	T
chr05	45468299	G	T	G
chr05	45469436	T	G	T
chr05	45474659	C	A	C
chr05	45474666	T	G	T
chr05	45474768	C	T	C
chr05	45475323	A	T	A
chr05	45475601	A	C	A
chr05	45475610	A	C	A
chr05	45475618	T	A	T
chr05	45475628	C	T	C
chr05	45475681	T	T	G
chr05	45475788	A	G	A
chr05	45476337	C	A	C
chr05	45476400	G	A	G
chr05	45476651	G	A	G
chr05	45476773	G	A	G
chr05	45476882	T	C	T
chr05	45477242	G	A	G
chr05	45479210	A	C	A
chr05	45479276	C	T	C
chr05	45479612	G	T	G
chr05	45480260	C	A	C
chr05	45485974	T	G	T
chr05	45486236	T	C	T
chr05	45486286	G	A	G
chr05	45486356	A	T	A
chr05	45486371	A	T	A
chr05	45486384	A	T	A
chr05	45486416	A	G	A
chr05	45486470	G	A	G
chr05	45486498	A	G	A
chr05	45486506	A	C	A
chr05	45486547	A	G	A
chr05	45486553	T	A	T
chr05	45486593	A	T	A
chr05	45486601	G	A	G
chr05	45486711	T	A	T
chr05	45486744	G	A	G
chr05	45486966	G	A	G
chr05	45487013	C	T	C
chr05	45487018	T	C	T
chr05	45487053	G	T	G
chr05	45487662	T	A	T
chr05	45487942	C	T	C
chr05	45494230	A	C	A
chr05	45494249	T	A	T
chr05	45494270	C	T	C
chr05	45494428	A	G	A
chr05	45494460	T	A	T
chr05	45494632	G	A	G
chr05	45494637	A	G	A
chr05	45494663	G	T	G
chr05	45494677	A	T	A
chr05	45494769	T	C	T
chr05	45494808	T	C	T
chr05	45494904	C	G	C
chr05	45495095	A	T	A
chr05	45495115	C	T	C
chr05	45495242	T	C	T
chr05	45495340	A	G	A
chr05	45495399	G	A	G
chr05	45495484	T	A	T
chr05	45495489	A	G	A
chr05	45495729	G	A	G
chr05	45495754	C	A	C
chr05	45495773	A	G	A
chr05	45495802	A	C	A
chr05	45496022	G	A	G
chr05	45496312	A	C	A
chr05	45501471	A	T	A
chr05	45501500	A	G	A
chr05	45501594	T	C	T
chr05	45501667	A	G	A
chr05	45502562	A	C	A
chr05	45504470	A	C	A
chr05	45504682	A	G	A
chr05	45510516	G	T	G
chr05	45515150	C	T	C
chr05	45515193	G	A	G
chr05	45515283	C	A	C
chr05	45515322	C	T	C
chr05	45516731	T	A	T
chr05	45517359	C	T	C
chr05	45517553	C	T	C
chr05	45517577	C	T	C
chr05	45517632	G	A	G
chr05	45517767	G	A	G
chr05	45519676	C	A	C
chr05	45520524	T	C	T
chr05	45520774	T	A	T
chr05	45520906	G	A	G
chr05	45521025	G	A	G
chr05	45521031	G	A	G
chr05	45521080	A	T	A
chr05	45521162	A	G	A
chr05	45521174	T	C	T
chr05	45521238	A	T	A
chr05	45521425	A	G	A
chr05	45521650	G	A	G
chr05	45521710	G	C	G
chr05	45521736	A	G	A
chr05	45522099	G	C	G
chr05	45522230	C	A	C
chr05	45522266	G	G	A
chr05	45522672	G	A	G
chr05	45522709	C	T	C
chr05	45523009	C	T	C
chr05	45523046	C	A	C
chr05	45523086	G	A	G
chr05	45523216	T	C	T
chr05	45523222	A	A	G
chr05	45523512	T	C	T
chr05	45523552	C	T	C
chr05	45523881	C	A	C
chr05	45524212	G	A	G
chr05	45524421	C	T	C
chr05	45524779	C	T	C
chr05	45525874	A	T	A
chr05	45525889	A	G	A
chr05	45526291	G	C	G
chr05	45526634	T	C	T
chr05	45526649	C	T	C
chr05	45526668	T	C	T
chr05	45526751	C	G	C
chr05	45526983	T	C	T
chr05	45527119	C	T	C
chr05	45527562	C	T	C
chr05	45528141	G	A	G
chr05	45528612	C	T	C
chr05	45528923	A	T	A
chr05	45529944	G	A	G
chr05	45530508	G	A	G
chr05	45530856	C	G	C
chr05	45531515	A	G	A
chr05	45531535	T	C	T
chr05	45531756	T	C	T
chr05	45532059	C	T	C
chr05	45532223	A	T	A
chr05	45532527	T	A	T
chr05	45532566	A	G	A
chr05	45532614	G	A	G
chr05	45533717	A	G	A
chr05	45533792	G	A	G
chr05	45533839	T	C	T
chr05	45533859	C	T	C
chr05	45533871	G	A	G
chr05	45534809	G	C	G
chr05	45534818	A	G	A
chr05	45534912	C	T	C
chr05	45535055	T	G	T
chr05	45535438	T	C	T
chr05	45535657	A	C	A
chr05	45535736	T	A	T
chr05	45535854	T	C	T
chr05	45536480	A	C	A
chr05	45536776	C	T	C
chr05	45536997	T	T	C
chr05	45537040	T	A	T
chr05	45537049	G	T	G
chr05	45537123	A	G	A
chr05	45540871	A	T	A
chr05	45541020	C	T	C
chr05	45541104	A	C	A
chr05	45541272	C	T	C
chr05	45541623	G	A	G
chr05	45542202	C	T	C
chr05	45542313	G	A	G
chr05	45542516	C	T	C
chr05	45546828	C	C	A
chr05	45547029	A	A	T
chr05	45547126	G	G	A
chr05	45547157	A	A	G
chr05	45551079	T	T	G
chr05	45551178	A	A	G
chr05	45551422	T	T	C
chr05	45551450	A	A	G
chr05	45551539	G	G	C
chr05	45552003	C	G	C
chr05	45552264	C	T	C
chr05	45552349	A	C	A
chr05	45552353	T	T	C
chr05	45552723	A	C	A
chr05	45552773	T	A	T
chr05	45552895	A	C	A
chr05	45552937	T	A	T
chr05	45553622	A	G	A
chr05	45553770	T	G	T
chr05	45555089	G	G	A
chr05	45555233	T	C	T
chr05	45557516	C	A	C
chr05	45563355	A	G	A
chr05	45565384	G	A	G
chr05	45574560	G	A	G
chr05	45574610	C	A	C
chr05	45574611	T	T	A
chr05	45579148	G	T	G
chr05	45583321	C	C	T
chr05	45604344	C	T	C
chr05	45636523	C	A	C
chr05	45642890	A	C	A
chr05	45653099	T	G	T
chr05	45653951	T	A	T
chr05	45654869	G	A	G
chr05	45655251	T	C	T
chr05	45655342	G	A	G
chr05	45655436	A	G	A
chr05	45655482	A	G	A
chr05	45655557	A	T	A
chr05	45655743	T	C	T
chr05	45655829	G	A	G
chr05	45655902	T	A	T
chr05	45655956	T	A	T
chr05	45655978	C	T	C
chr05	45655994	T	A	T
chr05	45656093	A	G	A
chr05	45656114	G	A	G
chr05	45656317	C	T	C
chr05	45656425	C	T	C
chr05	45656788	A	C	A
chr05	45656837	T	C	T
chr05	45656844	C	T	C
chr05	45656895	C	A	C
chr05	45656901	T	G	T
chr05	45656966	A	T	A
chr05	45656972	T	C	T
chr05	45657320	C	T	C
chr05	45657952	A	G	A
chr05	45658033	G	A	G
chr05	45658075	C	T	C
chr05	45658410	G	A	G
chr05	45658458	G	A	G
chr05	45658778	T	C	T
chr05	45659312	G	A	G
chr05	45659435	C	T	C
chr05	45659846	G	A	G
chr05	45660147	G	A	G
chr05	45660166	C	T	C
chr05	45660466	T	C	T
chr05	45661042	C	T	C
chr05	45661167	A	G	A
chr05	45661798	C	T	C
chr05	45661987	A	G	A
chr05	45662126	C	T	C
chr05	45662705	T	A	T
chr05	45662711	G	A	G
chr05	45662771	C	A	C
chr05	45662854	T	C	T
chr05	45662949	T	C	T
chr05	45663358	C	T	C
chr05	45663488	T	A	T
chr05	45663655	C	T	C
chr05	45664887	C	T	C
chr05	45665151	G	A	G
chr05	45666594	T	G	T
chr05	45669384	G	A	G
chr05	45669413	C	T	C
chr05	45669829	A	C	A
chr05	45670350	C	T	C
chr05	45670432	A	T	A
chr05	45670468	A	G	A
chr05	45670808	A	G	A
chr05	45671014	A	T	A
chr05	45671254	A	T	A
chr05	45671306	T	G	T
chr05	45671532	G	A	G
chr05	45671610	C	T	C
chr05	45671617	A	C	A
chr05	45671650	T	A	T
chr05	45671684	T	C	T
chr05	45671746	G	A	G
chr05	45671907	A	C	A
chr05	45671934	A	G	A
chr05	45672612	G	T	G
chr05	45672842	C	T	C
chr05	45672933	C	T	C
chr05	45673348	G	A	G
chr05	45673446	C	T	C
chr05	45675368	T	A	T
chr05	45675373	A	G	A
chr05	45675512	G	A	G
chr05	45675531	A	T	A
chr05	45676898	A	T	A
chr05	45677164	G	A	G
chr05	45677916	T	A	T
chr05	45678094	G	T	G
chr05	45678115	C	T	C
chr05	45678160	T	G	T
chr05	45678244	G	C	G
chr05	45678258	T	C	T
chr05	45678366	T	C	T
chr05	45678458	C	T	C
chr05	45690238	C	T	C
chr05	45690288	C	T	C
chr05	45690336	G	A	G
chr05	45690465	C	T	C
chr05	45690600	G	A	G
chr05	45691291	C	T	C
chr05	45691461	T	C	T
chr05	45694443	C	T	C
chr05	45694495	A	C	A
chr05	45699196	A	C	A
chr05	45700185	C	T	C
chr05	45702234	C	A	C
chr05	45702456	C	T	C
chr05	45702592	C	T	C
chr05	45702598	C	T	C
chr05	45702794	A	T	A
chr05	45702988	G	A	G
chr05	45720915	A	C	A
chr05	45721696	C	T	C
chr05	45721938	C	A	C
chr05	45721996	C	T	C
chr05	45734360	A	G	A
chr05	45734448	G	A	G
chr05	45734579	C	T	C
chr05	45734670	G	T	G
chr05	45735594	G	A	G
chr05	45736480	G	T	G
chr05	45736521	G	A	G
chr05	45793199	T	C	T
chr05	45796406	G	A	G
chr05	45797677	G	A	G
chr05	45797820	T	C	T
chr05	45797952	C	T	C
chr05	45798734	T	G	T
chr05	45818539	G	A	G
chr05	45818857	G	C	G
chr05	45819845	A	G	A
chr05	45820407	A	G	A
chr05	45820754	T	C	T
chr05	45824672	C	T	C
chr05	45825698	T	A	T
chr05	45830958	C	T	C
chr05	45830983	T	G	T
chr05	45831040	A	C	A
chr05	45831155	T	C	T
chr05	45831321	C	T	C
chr05	45832405	C	A	C
chr05	45832461	G	A	G
chr05	45833273	A	G	A
chr05	45833432	C	G	C
chr05	45833972	G	C	G
chr05	45834351	A	G	A
chr05	45834427	G	A	G
chr05	45834683	C	T	C
chr05	45834835	A	T	A
chr05	45834874	C	T	C
chr05	45835554	C	G	C
chr05	45844570	C	A	C
chr05	45846039	C	G	C
chr05	45846058	A	T	A
chr05	45846075	C	T	C
chr05	45847112	T	G	T
chr05	45849897	C	T	C
chr05	45850106	T	G	T
chr05	45852699	T	A	T
chr05	45853117	G	A	G
chr05	45854310	C	T	C
chr05	45854484	C	T	C
chr05	45854730	G	A	G
chr05	45855245	C	T	C
chr05	45856250	T	C	T
chr05	45874627	T	A	T
chr05	45876574	G	T	G
chr05	45877450	C	T	C
chr05	45877481	C	T	C
chr05	45880875	G	A	G
chr05	45881058	C	T	C
chr05	45882716	G	T	G
chr05	45882802	A	G	A
chr05	45882807	C	T	C
chr05	45883576	T	A	T
chr05	45883585	G	A	G
chr05	45884706	A	A	G
chr05	45885617	C	T	C
chr05	45885842	T	A	T
chr05	45886527	T	C	T
chr05	45886847	A	G	A
chr05	45887759	G	T	G
chr05	45888023	C	T	C
chr05	45888111	C	G	C
chr05	45888117	A	G	A
chr05	45888612	C	T	C
chr05	45889144	T	T	G
chr05	45889536	A	A	G
chr05	45889651	T	T	C
chr05	45889799	A	A	G
chr05	45889827	T	T	C
chr05	45889864	A	A	G
chr05	45889871	C	C	T
chr05	45889960	T	T	A
chr05	45889987	A	T	A
chr05	45890067	C	A	C
chr05	45890080	T	C	T
chr05	45890095	C	T	C
chr05	45890138	T	T	C
chr05	45891126	A	C	A
chr05	45891324	A	G	A
chr05	45891968	G	A	G
chr05	45892420	C	T	C
chr05	45892970	T	A	T
chr05	45893272	G	C	G
chr05	45893309	A	A	G
chr05	45893914	C	T	C
chr05	45893927	G	A	G
chr05	45901287	G	A	G
chr05	45901765	G	A	G
chr05	45901860	C	T	C
chr05	45902491	T	A	T
chr05	45903488	C	T	C
chr05	45903506	T	A	T
chr05	45903603	G	T	G
chr05	45903647	T	T	A
chr05	45903868	C	T	C
chr05	45904481	C	G	C
chr05	45906035	G	A	G
chr05	45912372	C	A	C
chr05	45912653	G	T	G
chr05	45914332	T	A	T
chr05	45915015	C	T	C
chr05	45915678	A	T	A
chr05	45915714	G	A	G
chr05	45915990	C	A	C
chr05	45916017	T	C	T
chr05	45916163	T	G	T
chr05	45917120	G	A	G
chr05	45917340	T	C	T
chr05	45917383	A	C	A
chr05	45917741	T	G	T
chr05	45918005	T	A	T
chr05	45918895	G	A	G
chr05	45919041	G	A	G
chr05	45921060	G	A	G
chr05	45921111	G	A	G
chr05	45921193	C	A	C
chr05	45921284	C	T	C
chr05	45921376	C	G	C
chr05	45928252	A	G	A
chr05	45928257	G	A	G
chr05	45928891	G	C	G
chr05	45930389	T	T	C
chr05	45932957	T	T	C
chr05	45934093	T	T	C
chr05	45937875	T	C	T
chr05	45938234	G	G	A
chr05	45940215	T	A	T
chr05	45989770	A	T	A
chr05	45990147	C	G	C
chr05	45990257	G	A	G
chr05	45992380	T	T	G
chr05	45995019	C	C	A
chr05	45999015	G	A	G
chr05	46000348	A	A	C
chr05	46011423	A	T	A
chr05	46011516	G	A	G
chr05	46011527	A	G	A
chr05	46011546	G	G	T
chr05	46011557	T	C	T
chr05	46011775	A	G	A
chr05	46011905	A	T	A
chr05	46012681	T	C	T
chr05	46016361	C	C	T
chr05	46016537	T	T	C
chr05	46017163	A	A	G
chr05	46017671	C	C	G
chr05	46017872	G	G	T
chr05	46017893	G	G	A
chr05	46018415	G	G	A
chr05	46018752	C	C	T
chr05	46019149	A	A	T
chr05	46019220	G	A	G
chr05	46019802	T	T	C
chr05	46020227	G	G	A
chr05	46021847	G	A	G
chr05	46021993	G	A	G
chr05	46022620	C	T	C
chr05	46022656	C	T	C
chr05	46022709	G	T	G
chr05	46024943	A	G	A
chr05	46025671	A	T	A
chr05	46026817	T	C	T
chr05	46028986	T	C	T
chr05	46029000	A	T	A
chr05	46033043	G	G	A
chr05	46033969	G	G	A
chr05	46038484	C	T	C
chr05	46038838	A	C	A
chr05	46038974	A	G	A
chr05	46039510	A	G	A
chr05	46039973	C	T	C
chr05	46039978	G	A	G
chr05	46041159	G	G	A
chr05	46050775	C	T	C
chr05	46052275	A	G	A
chr05	46052572	T	C	T
chr05	46061390	A	G	A
chr05	46061738	A	G	A
chr05	46062566	T	A	T
chr05	46062658	G	A	G
chr05	46079368	T	G	T
chr05	46079522	A	G	A
chr05	46079568	T	C	T
chr05	46079659	A	G	A
chr05	46079863	G	C	G
chr05	46079895	A	G	A
chr05	46080928	T	C	T
chr05	46081349	A	G	A
chr05	46081384	A	T	A
chr05	46081396	C	T	C
chr05	46082965	T	C	T
chr05	46083030	A	G	A
chr05	46083160	G	A	G
chr05	46083817	T	C	T
chr05	46083949	T	C	T
chr05	46084634	T	C	T
chr05	46084877	A	C	A
chr05	46086154	T	C	T
chr05	46086540	T	G	T
chr05	46089213	A	G	A
chr05	46089237	T	C	T
chr05	46089347	A	G	A
chr05	46089490	C	T	C
chr05	46089734	T	C	T
chr05	46090843	T	A	T
chr05	46090853	T	C	T
chr05	46092440	T	C	T
chr05	46093424	A	G	A
chr05	46093647	A	T	A
chr05	46093995	A	G	A
chr05	46094058	A	G	A
chr05	46094320	T	A	T
chr05	46095392	A	G	A
chr05	46095843	T	C	T
chr05	46099915	T	C	T
chr05	46100831	A	C	A
chr05	46100928	C	T	C
chr05	46101657	T	C	T
chr05	46101713	A	G	A
chr05	46104978	T	A	T
chr05	46106866	C	T	C
chr05	46107564	G	T	G
chr05	46108398	C	T	C
chr05	46108525	A	T	A
chr05	46108558	A	A	T
chr05	46119578	G	G	A
chr05	46122764	C	C	T
chr05	46122798	A	A	C
chr05	46123048	C	C	T
chr05	46123784	C	C	T
chr05	46127072	T	A	T
chr05	46127097	G	A	G
chr05	46127180	G	G	A
chr05	46127695	G	G	A
chr05	46127951	G	A	G
chr05	46127994	C	T	C
chr05	46128396	A	A	C
chr05	46128692	C	T	C
chr05	46128702	G	A	G
chr05	46128763	C	A	C
chr05	46130031	A	T	A
chr05	46130072	G	A	G
chr05	46130503	A	G	A
chr05	46130572	C	T	C
chr05	46130697	G	G	A
chr05	46130849	A	A	C
chr05	46130915	A	G	A
chr05	46131228	G	A	G
chr05	46131240	G	A	G
chr05	46131288	T	C	T
chr05	46140123	G	G	A
chr05	46157304	A	A	T
chr05	46159409	T	T	C
chr05	46159444	A	A	G
chr05	46159997	A	G	A
chr05	46256236	G	G	A
chr05	46256329	C	C	T
chr05	46259046	A	C	A
chr05	46267205	C	A	C
chr05	46267264	G	A	G
chr05	46267576	G	A	G
chr05	46267678	T	C	T
chr05	46267716	C	A	C
chr05	46267724	G	A	G
chr05	46267885	T	C	T
chr05	46267896	G	A	G
chr05	46267939	A	C	A
chr05	46267988	C	T	C
chr05	46268215	T	C	T
chr05	46268259	A	G	A
chr05	46268497	C	T	C
chr05	46268521	T	G	T
chr05	46268594	C	T	C
chr05	46272759	A	T	A
chr05	46273183	T	C	T
chr05	46277398	G	A	G
chr05	46277412	G	A	G
chr05	46277876	C	A	C
chr05	46277884	T	A	T
chr05	46277992	A	T	A
chr05	46278272	T	G	T
chr05	46278651	A	G	A
chr05	46278657	G	A	G
chr05	46278935	G	T	G
chr05	46279149	T	A	T
chr05	46280199	T	C	T
chr05	46280914	C	T	C
chr05	46281801	G	A	G
chr05	46281829	T	C	T
chr05	46281927	A	C	A
chr05	46282021	T	C	T
chr05	46282059	A	C	A
chr05	46282365	G	T	G
chr05	46282533	G	A	G
chr05	46282595	G	A	G
chr05	46285922	C	T	C
chr05	46285927	C	T	C
chr05	46288371	C	T	C
chr05	46288529	C	T	C
chr05	46288802	G	A	G
chr05	46291238	C	G	C
chr05	46292049	T	C	T
chr05	46298336	G	A	G
chr05	46298567	G	A	G
chr05	46299033	G	A	G
chr05	46299945	A	T	A
chr05	46300007	A	G	A
chr05	46300133	A	T	A
chr05	46300162	T	A	T
chr05	46300182	T	C	T
chr05	46300396	A	T	A
chr05	46300430	A	T	A
chr05	46300586	A	G	A
chr05	46300624	T	A	T
chr05	46304590	G	A	G
chr05	46304598	A	G	A
chr05	46304665	T	C	T
chr05	46304688	T	C	T
chr05	46304729	C	T	C
chr05	46304840	G	A	G
chr05	46304863	G	A	G
chr05	46304979	T	C	T
chr05	46305003	G	T	G
chr05	46305285	G	A	G
chr05	46305364	C	T	C
chr05	46305733	A	G	A
chr05	46305776	G	A	G
chr05	46305796	A	T	A
chr05	46306010	C	T	C
chr05	46307705	C	A	C
chr05	46307951	C	A	C
chr05	46309013	G	A	G
chr05	46309078	T	A	T
chr05	46309695	G	A	G
chr05	46314320	T	A	T
chr05	46314383	T	A	T
chr05	46315092	G	T	G
chr05	46315143	C	C	T
chr05	46315337	A	A	G
chr05	46315672	A	T	A
chr05	46315699	A	A	G
chr05	46315849	T	T	C
chr05	46315945	A	A	T
chr05	46316181	C	C	T
chr05	46316251	A	A	G
chr05	46316452	C	C	T
chr05	46317751	G	G	A
chr05	46319885	C	T	C
chr05	46319895	C	C	T
chr05	46321966	C	C	A
chr05	46321980	G	G	A
chr05	46322078	T	T	A
chr05	46322323	G	G	T
chr05	46322532	A	G	A
chr05	46323051	T	C	T
chr05	46323215	A	G	A
chr05	46324321	G	C	G
chr05	46324981	T	C	T
chr05	46325114	G	A	G
chr05	46325119	G	A	G
chr05	46325517	A	G	A
chr05	46325780	A	G	A
chr05	46326126	A	T	A
chr05	46326318	T	C	T
chr05	46326968	C	A	C
chr05	46327207	G	A	G
chr05	46327540	C	T	C
chr05	46327798	A	T	A
chr05	46328237	C	T	C
chr05	46328481	T	A	T
chr05	46328612	A	G	A
chr05	46328617	G	A	G
chr05	46328667	G	A	G
chr05	46329251	G	A	G
chr05	46329673	G	A	G
chr05	46330476	C	T	C
chr05	46331485	C	A	C
chr05	46331521	C	G	C
chr05	46331983	A	T	A
chr05	46332030	T	C	T
chr05	46332251	A	G	A
chr05	46332915	C	T	C
chr05	46333422	T	C	T
chr05	46333479	G	A	G
chr05	46334353	C	T	C
chr05	46334417	C	A	C
chr05	46336247	C	T	C
chr05	46336525	A	G	A
chr05	46336538	T	C	T
chr05	46336877	T	A	T
chr05	46337245	A	C	A
chr05	46337438	T	C	T
chr05	46337884	G	A	G
chr05	46338333	C	T	C
chr05	46338565	C	T	C
chr05	46338693	T	A	T
chr05	46339069	T	C	T
chr05	46339247	A	G	A
chr05	46339398	G	A	G
chr05	46339591	T	A	T
chr05	46339780	C	T	C
chr05	46340108	T	A	T
chr05	46340421	C	A	C
chr05	46340460	A	C	A
chr05	46340662	T	G	T
chr05	46340952	A	C	A
chr05	46341243	G	A	G
chr05	46341401	T	C	T
chr05	46341578	A	G	A
chr05	46342712	C	T	C
chr05	46350442	C	T	C
chr05	46351169	T	T	A
chr05	46351307	C	T	C
chr05	46351421	A	A	G
chr05	46351726	T	A	T
chr05	46352481	C	G	C
chr05	46352556	T	C	T
chr05	46352571	T	A	T
chr05	46356749	A	T	A
chr05	46363433	C	T	C
chr05	46393255	G	G	A
chr05	46393879	A	A	C
chr05	46394239	G	G	A
chr05	46395376	G	G	A
chr05	46395387	A	A	G
chr05	46396168	C	C	T
chr05	46396697	C	C	A
chr05	46396711	G	G	A
chr05	46397616	A	A	G
chr05	46399151	G	G	T
chr05	46399905	C	C	T
chr05	46403999	C	C	T
chr05	46404007	G	G	A
chr05	46404076	C	T	C
chr05	46406295	C	C	T
chr05	46406353	A	A	G
chr05	46406364	A	A	G
chr05	46406475	A	A	C
chr05	46406553	C	T	C
chr05	46407171	T	T	G
chr05	46407197	T	T	C
chr05	46407311	T	T	C
chr05	46407314	C	T	C
chr05	46407350	G	G	A
chr05	46407370	G	T	G
chr05	46407375	C	C	T
chr05	46411308	A	A	G
chr05	46411613	G	T	G
chr05	46411632	C	C	G
chr05	46411712	G	G	A
chr05	46411928	C	C	T
chr05	46412204	A	A	G
chr05	46413010	C	C	T
chr05	46413148	G	G	A
chr05	46413679	G	G	A
chr05	46413720	T	T	A
chr05	46414016	C	C	A
chr05	46415883	G	C	G
chr05	46416509	A	G	A
chr05	46418530	A	A	C
chr05	46424953	A	C	A
chr05	46425234	C	A	C
chr05	46425382	C	T	C
chr05	46431234	A	G	A
chr05	46431949	C	A	C
chr05	46432919	T	A	T
chr05	46432982	A	G	A
chr05	46434811	C	T	C
chr05	46435372	C	G	C
chr05	46436082	T	G	T
chr05	46449036	C	C	T
chr05	46456338	T	T	C
chr05	46472983	C	G	C
chr05	46474085	C	T	C
chr05	46474199	A	G	A
chr05	46474325	T	C	T
chr05	46474486	C	T	C
chr05	46476264	A	C	A
chr05	46476575	C	T	C
chr05	46480210	T	A	T
chr05	46480583	G	A	G
chr05	46481106	C	T	C
chr05	46482946	A	G	A
chr05	46483962	C	T	C
chr05	46484451	C	T	C
chr05	46491908	A	A	C
chr05	46493376	C	T	C
chr05	46493410	A	G	A
chr05	46493999	G	T	G
chr05	46494157	G	A	G
chr05	46498339	C	G	C
chr05	46498357	G	T	G
chr05	46578713	T	A	T
chr05	46579492	G	A	G
chr05	46579778	G	T	G
chr05	46579951	G	A	G
chr05	46580263	G	A	G
chr05	46580507	C	T	C
chr05	46581435	A	T	A
chr05	46581447	T	C	T
chr05	46581727	C	T	C
chr05	46581865	A	A	G
chr05	46582613	G	A	G
chr05	46582689	A	G	A
chr05	46583225	A	C	A
chr05	46583247	T	C	T
chr05	46583342	G	A	G
chr05	46583494	A	G	A
chr05	46584019	A	G	A
chr05	46584059	G	C	G
chr05	46584765	G	A	G
chr05	46584991	G	A	G
chr05	46585002	G	A	G
chr05	46585573	G	A	G
chr05	46585873	C	T	C
chr05	46586271	C	T	C
chr05	46586297	C	A	C
chr05	46586368	C	T	C
chr05	46586398	T	A	T
chr05	46586567	C	A	C
chr05	46586618	G	A	G
chr05	46586716	G	T	G
chr05	46586835	G	A	G
chr05	46586875	C	T	C
chr05	46586947	C	T	C
chr05	46587049	G	C	G
chr05	46587064	C	G	C
chr05	46588038	C	T	C
chr05	46588330	A	G	A
chr05	46588367	G	A	G
chr05	46588589	T	A	T
chr05	46588664	A	T	A
chr05	46588741	G	C	G
chr05	46588796	C	T	C
chr05	46588983	G	G	A
chr05	46589050	G	A	G
chr05	46589124	T	A	T
chr05	46589166	A	C	A
chr05	46589242	G	A	G
chr05	46589274	C	A	C
chr05	46589433	A	C	A
chr05	46589538	T	C	T
chr05	46589551	G	C	G
chr05	46589690	T	C	T
chr05	46589753	G	A	G
chr05	46589835	A	G	A
chr05	46590532	T	A	T
chr05	46591229	C	A	C
chr05	46593586	G	C	G
chr05	46639388	C	C	A
chr05	46639411	A	C	A
chr05	46639435	G	G	A
chr05	46658713	G	A	G
chr05	46661743	T	A	T
chr05	46661748	A	G	A
chr05	46662017	T	C	T
chr05	46662042	C	T	C
chr05	46662138	G	A	G
chr05	46662199	A	T	A
chr05	46662260	C	T	C
chr05	46662511	C	T	C
chr05	46662744	G	G	T
chr05	46662829	C	T	C
chr05	46663269	A	A	C
chr05	46663338	G	C	G
chr05	46663849	G	A	G
chr05	46664560	C	T	C
chr05	46664769	G	A	G
chr05	46664965	T	C	T
chr05	46664969	C	C	T
chr05	46664970	G	A	G
chr05	46665044	G	A	G
chr05	46665686	C	A	C
chr05	46665764	C	T	C
chr05	46666383	A	A	G
chr05	46667146	T	G	T
chr05	46667553	T	C	T
chr05	46667775	A	G	A
chr05	46667981	G	A	G
chr05	46668306	A	G	A
chr05	46668386	C	T	C
chr05	46668470	G	T	G
chr05	46668475	T	A	T
chr05	46668592	T	C	T
chr05	46668664	A	G	A
chr05	46670427	C	T	C
chr05	46670451	A	G	A
chr05	46671553	G	A	G
chr05	46671639	A	C	A
chr05	46673219	T	T	G
chr05	46673368	T	G	T
chr05	46673412	T	T	C
chr05	46673444	T	T	A
chr05	46673918	C	T	C
chr05	46675451	A	T	A
chr05	46675888	C	A	C
chr05	46677867	C	T	C
chr05	46677874	G	A	G
chr05	46690144	G	A	G
chr05	46692856	C	T	C
chr05	46694559	T	C	T
chr05	46695541	C	A	C
chr05	46696336	T	C	T
chr05	46698858	A	G	A
chr05	46700285	T	G	T
chr05	46700818	T	A	T
chr05	46701374	C	G	C
chr05	46701737	A	T	A
chr05	46701780	A	T	A
chr05	46701972	T	C	T
chr05	46703603	G	A	G
chr05	46703675	G	T	G
chr05	46703833	A	T	A
chr05	46705478	G	G	A
chr05	46705777	C	T	C
chr05	46709961	G	T	G
chr05	46713111	G	A	G
chr05	46713930	C	T	C
chr05	46715241	C	T	C
chr05	46717206	T	C	T
chr05	46722502	A	T	A
chr05	46738330	G	A	G
chr05	46748719	A	A	T
chr05	46748838	T	T	C
chr05	46762068	C	C	A
chr05	46766026	T	A	T
chr05	46770843	A	A	T
chr05	46770866	C	T	C
chr05	46770891	G	A	G
chr05	46771421	A	C	A
chr05	46771648	A	A	G
chr05	46771699	G	G	A
chr05	46771704	A	A	G
chr05	46771806	C	C	A
chr05	46771812	T	T	C
chr05	46771864	T	T	A
chr05	46772103	A	T	A
chr05	46772282	G	G	T
chr05	46772398	C	T	C
chr05	46772886	G	G	A
chr05	46773011	A	A	G
chr05	46773043	G	G	A
chr05	46773066	T	A	T
chr05	46773349	A	A	G
chr05	46773363	C	A	C
chr05	46784905	T	T	G
chr05	46784925	C	T	C
chr05	46785336	G	T	G
chr05	46785342	C	C	T
chr05	46785441	C	A	C
chr05	46785483	C	C	A
chr05	46816554	T	T	C
chr05	46817375	A	A	G
chr05	46818438	A	A	G
chr05	46819474	T	T	C
chr05	46822473	A	A	T
chr05	46822649	A	A	G
chr05	46822704	A	A	G
chr05	46823540	A	A	G
chr05	46829899	C	C	T
chr05	46830031	A	A	C
chr05	46830096	A	A	C
chr05	46830164	G	G	C
chr05	46832531	G	G	A
chr05	46833177	A	A	G
chr05	46833309	G	G	A
chr05	46835646	T	T	C
chr05	46835671	A	A	G
chr05	46835926	G	G	A
chr05	46836036	T	T	C
chr05	46836640	A	A	C
chr05	46836933	C	C	T
chr05	46837305	A	A	T
chr05	46837933	T	T	C
chr05	46838109	T	T	C
chr05	46838117	T	T	G
chr05	46841583	A	A	T
chr05	46846705	A	A	T
chr05	46850135	G	G	A
chr05	46850248	T	T	A
chr05	46850253	G	G	A
chr05	46851798	C	C	T
chr05	46852478	T	T	C
chr05	46853238	A	A	G
chr05	46853534	G	G	A
chr05	46853657	C	C	T
chr05	46853944	A	A	C
chr05	46859563	C	C	G
chr05	46863528	G	G	A
chr05	46865793	T	T	C
chr05	46865809	T	T	G
chr05	46866922	C	C	T
chr05	46867471	G	G	T
chr05	46870690	A	A	G
chr05	46870712	G	G	C
chr05	46872211	G	G	A
chr05	46872506	T	T	A
chr05	46872568	C	C	A
chr05	46884093	A	A	G
chr05	46884134	G	G	C
chr05	46889088	A	A	G
chr05	46889870	C	C	T
chr05	46893638	G	G	A
chr05	46895160	T	T	A
chr05	46896226	T	T	C
chr05	46896747	T	T	C
chr05	46905270	T	T	C
chr05	46905404	T	T	G
chr05	46905532	C	C	A
chr05	46905620	A	A	G
chr05	46905679	C	C	T
chr05	46907071	G	G	C
chr05	46918411	G	G	A
chr05	46918419	G	G	A
chr05	46918425	C	C	T
chr05	46923592	T	T	G
chr05	46923603	T	T	C
chr05	46923734	A	A	G
chr05	46924316	T	T	G
chr05	46927578	T	T	G
chr05	46927840	A	A	G
chr05	46928067	G	G	T
chr05	46928541	C	C	T
chr05	46929047	T	T	A
chr05	46931986	T	T	C
chr05	47005046	C	C	T
chr05	47005529	C	C	A
chr05	47005535	A	A	G
chr05	47005704	G	G	T
chr05	47006028	G	G	A
chr05	47010447	T	T	C
chr05	47023717	T	T	C
chr05	47023732	A	A	T
chr05	47025269	A	A	G
chr05	47025392	G	G	T
chr05	47025416	G	G	A
chr05	47026844	T	T	C
chr05	47026856	C	C	A
chr05	47027583	G	G	A
chr05	47027618	C	C	T
chr05	47027666	A	A	G
chr05	47028149	T	T	G
chr05	47028944	C	C	A
chr05	47033812	C	C	A
chr05	47038373	T	T	C
chr05	47038420	T	T	C
chr05	47038454	C	C	A
chr05	47038666	C	C	T
chr05	47038902	T	T	C
chr05	47038951	T	T	C
chr05	47038981	A	A	G
chr05	47039375	T	T	G
chr05	47040887	C	C	T
chr05	47041525	A	A	G
chr05	47047184	A	A	G
chr05	47047350	A	A	G
chr05	47048513	C	C	A
chr05	47048541	A	A	C
chr05	47055955	A	A	T
chr05	47056008	G	G	A
chr05	47056023	G	G	A
chr05	47056407	T	T	C
chr05	47058817	A	A	T
chr05	47059319	A	A	G
chr05	47060018	A	A	G
chr05	47060065	T	T	A
chr05	47061569	T	T	C
chr05	47061589	G	G	C
chr05	47062348	T	T	C
chr05	47062540	C	C	T
chr05	47062578	T	C	T
chr05	47063135	C	C	T
chr05	47063345	T	T	C
chr05	47063475	T	T	A
chr05	47063520	C	C	T
chr05	47063713	C	C	T
chr05	47066484	G	G	C
chr05	47068535	A	A	G
chr05	47071051	C	C	T
chr05	47091508	G	G	A
chr05	47091958	G	G	A
chr05	47094536	T	T	A
chr05	47094582	A	A	C
chr05	47094816	C	C	T
chr05	47100121	A	A	T
chr05	47119273	A	A	G
chr05	47119839	C	C	A
chr05	47120001	T	T	C
chr05	47135320	A	A	T
chr05	47144430	A	A	T
chr05	47145118	C	C	T
chr05	47145165	A	A	T
chr05	47145358	A	A	G
chr05	47145364	C	C	T
chr05	47145419	A	A	G
chr05	47145905	G	G	A
chr05	47147435	A	A	T
chr05	47149042	C	C	T
chr05	47152944	G	G	T
chr05	47157732	A	A	G
chr05	47158038	C	C	A
chr05	47158438	G	G	A
chr05	47158482	A	A	G
chr05	47158888	A	A	G
chr05	47158894	A	A	G
chr05	47158905	A	A	G
chr05	47158912	T	T	C
chr05	47158965	G	G	A
chr05	47161243	C	C	T
chr05	47162066	T	T	C
chr05	47162085	G	G	A
chr05	47163778	C	C	T
chr05	47168503	A	A	T
chr05	47171124	T	T	C
chr05	47191698	A	A	T
chr05	47191790	A	A	G
chr05	47192045	C	C	T
chr05	47192054	C	C	T
chr05	47192063	T	T	A
chr05	47192597	T	T	G
chr05	47192862	C	C	T
chr05	47192948	T	T	A
chr05	47193294	G	G	A
chr05	47193449	A	A	C
chr05	47193512	G	G	A
chr05	47193535	C	C	T
chr05	47194048	A	A	T
chr05	47194434	A	A	G
chr05	47194439	A	A	T
chr05	47194783	G	G	A
chr05	47201627	G	G	A
chr05	47210251	T	T	C
chr05	47211007	C	C	T
chr05	47211051	C	C	T
chr05	47211060	C	C	T
chr05	47211185	T	T	C
chr05	47211614	A	A	G
chr05	47211647	A	A	C
chr05	47211910	C	C	A
chr05	47212143	G	G	T
chr05	47212220	A	A	T
chr05	47212228	A	A	G
chr05	47212239	A	A	G
chr05	47212342	G	A	G
chr05	47212344	C	C	T
chr05	47212356	G	G	C
chr05	47281391	G	G	A
chr05	47283325	A	A	G
chr05	47301381	T	T	C
chr05	47301416	G	G	C
chr05	47327307	G	G	A
chr05	47329173	T	T	G
chr05	47329245	C	C	T
chr05	47329297	G	G	T
chr05	47329328	A	A	T
chr05	47329869	T	T	C
chr05	47330904	G	G	A
chr05	47331031	A	A	T
chr05	47331418	A	A	G
chr05	47331432	T	T	G
chr05	47331490	A	A	G
chr05	47331766	T	T	C
chr05	47332051	A	A	C
chr05	47332339	A	A	T
chr05	47333628	A	A	T
chr05	47334103	T	T	C
chr05	47334568	T	T	A
chr05	47334859	C	C	T
chr05	47334892	C	C	A
chr05	47335371	T	T	C
chr05	47335383	A	A	C
chr05	47335473	T	T	G
chr05	47335850	A	A	T
chr05	47335859	A	A	G
chr05	47335899	T	T	C
chr05	47336365	T	T	C
chr05	47337479	T	T	C
chr05	47337914	T	T	C
chr05	47337982	T	T	C
chr05	47338008	G	G	C
chr05	47338415	G	G	A
chr05	47338724	A	A	T
chr05	47338848	C	C	G
chr05	47340074	A	A	G
[truncated: 4,941,756 more chars]
