## Supplementary material for "Genomic Outcomes of Haploid Induction Crosses in Potato (*Solanum tuberosum* L.)": Dataset_S2 (part 1 of 3)

Chrom	Pos	Ref	HI	AlcaTarma
chr00	15129	T	T	G
chr00	15151	C	C	A
chr00	15451	T	T	A
chr00	15517	G	A	G
chr00	15547	C	C	T
chr00	15608	T	T	C
chr00	15770	T	T	C
chr00	15996	C	A	C
chr00	16002	T	T	C
chr00	16123	C	C	G
chr00	17767	G	A	G
chr00	17803	C	T	C
chr00	21673	G	A	G
chr00	21685	T	G	T
chr00	21709	A	T	A
chr00	21951	A	T	A
chr00	22167	A	G	A
chr00	22242	T	A	T
chr00	22816	G	C	G
chr00	22948	T	A	T
chr00	23817	G	T	G
chr00	24242	C	G	C
chr00	24496	A	T	A
chr00	24595	G	C	G
chr00	24616	C	T	C
chr00	24778	A	T	A
chr00	25465	G	A	G
chr00	25842	C	T	C
chr00	26582	G	A	G
chr00	26657	G	T	G
chr00	26693	G	A	G
chr00	28029	A	G	A
chr00	28044	C	T	C
chr00	28051	A	G	A
chr00	28061	C	T	C
chr00	29528	C	T	C
chr00	29558	C	G	C
chr00	30337	G	A	G
chr00	30682	A	T	A
chr00	31935	C	T	C
chr00	31971	T	C	T
chr00	40344	G	T	G
chr00	40514	C	A	C
chr00	40886	A	C	A
chr00	40896	C	A	C
chr00	40904	A	C	A
chr00	40924	G	C	G
chr00	41758	T	C	T
chr00	41772	C	G	C
chr00	42017	G	C	G
chr00	42060	C	A	C
chr00	42321	A	G	A
chr00	42539	G	C	G
chr00	42561	A	C	A
chr00	42576	A	T	A
chr00	42701	C	A	C
chr00	42747	G	A	G
chr00	42768	T	C	T
chr00	42782	C	G	C
chr00	42815	T	G	T
chr00	42960	C	T	C
chr00	43107	A	C	A
chr00	43177	C	A	C
chr00	43540	C	T	C
chr00	43565	A	C	A
chr00	43684	C	T	C
chr00	43700	C	A	C
chr00	44297	A	C	A
chr00	44564	T	C	T
chr00	44745	G	A	G
chr00	44750	C	G	C
chr00	44800	T	C	T
chr00	45283	T	C	T
chr00	47479	G	C	G
chr00	47564	C	A	C
chr00	50310	C	A	C
chr00	50734	C	T	C
chr00	51986	A	T	A
chr00	52885	T	C	T
chr00	54319	G	A	G
chr00	54405	T	C	T
chr00	54555	G	A	G
chr00	55001	T	A	T
chr00	55059	C	T	C
chr00	55252	G	A	G
chr00	55457	G	A	G
chr00	57531	A	T	A
chr00	57828	T	C	T
chr00	58638	C	G	C
chr00	60383	G	A	G
chr00	60801	C	T	C
chr00	61432	G	A	G
chr00	66424	G	A	G
chr00	66722	A	G	A
chr00	66875	A	G	A
chr00	66885	A	C	A
chr00	66889	G	T	G
chr00	66995	C	T	C
chr00	67151	C	T	C
chr00	67202	G	A	G
chr00	67227	C	T	C
chr00	67281	C	T	C
chr00	67322	A	G	A
chr00	67770	C	T	C
chr00	67860	G	A	G
chr00	67884	T	G	T
chr00	67962	G	A	G
chr00	68051	G	T	G
chr00	68061	G	A	G
chr00	68201	C	T	C
chr00	68232	G	A	G
chr00	68326	T	C	T
chr00	68350	C	T	C
chr00	68377	G	T	G
chr00	68438	G	A	G
chr00	68516	A	T	A
chr00	68524	G	T	G
chr00	68611	G	A	G
chr00	68686	A	T	A
chr00	68739	T	A	T
chr00	68948	G	A	G
chr00	69047	G	A	G
chr00	69106	C	A	C
chr00	69278	T	A	T
chr00	69598	C	T	C
chr00	69750	T	G	T
chr00	69809	C	G	C
chr00	69820	A	G	A
chr00	70082	C	T	C
chr00	70133	G	A	G
chr00	70187	A	G	A
chr00	71594	G	A	G
chr00	72710	C	T	C
chr00	72937	A	T	A
chr00	73009	T	C	T
chr00	73049	G	A	G
chr00	73114	C	A	C
chr00	73792	A	G	A
chr00	74296	C	A	C
chr00	75059	G	A	G
chr00	75364	A	G	A
chr00	75930	A	C	A
chr00	76556	C	T	C
chr00	76656	G	T	G
chr00	76751	T	A	T
chr00	77190	T	C	T
chr00	77461	A	G	A
chr00	78527	G	A	G
chr00	79886	G	A	G
chr00	79910	A	G	A
chr00	80346	A	G	A
chr00	80673	G	A	G
chr00	80709	C	A	C
chr00	81188	C	T	C
chr00	81200	G	A	G
chr00	81206	C	T	C
chr00	81259	T	C	T
chr00	81291	C	T	C
chr00	81340	C	T	C
chr00	81361	C	T	C
chr00	81446	A	C	A
chr00	81453	G	T	G
chr00	81589	C	T	C
chr00	81859	C	T	C
chr00	81870	G	A	G
chr00	81930	T	G	T
chr00	81931	C	G	C
chr00	81954	A	C	A
chr00	81989	T	G	T
chr00	82670	C	G	C
chr00	82841	T	C	T
chr00	83273	G	T	G
chr00	83407	G	A	G
chr00	83421	C	T	C
chr00	83440	T	G	T
chr00	83489	C	T	C
chr00	83742	C	G	C
chr00	83944	C	T	C
chr00	84012	C	T	C
chr00	84019	G	A	G
chr00	84125	C	T	C
chr00	84167	T	G	T
chr00	84204	C	T	C
chr00	84224	A	T	A
chr00	84279	T	G	T
chr00	84742	G	A	G
chr00	84909	A	G	A
chr00	85036	C	A	C
chr00	85124	C	T	C
chr00	85126	T	G	T
chr00	85396	C	T	C
chr00	85495	T	A	T
chr00	85607	A	G	A
chr00	85717	T	A	T
chr00	86237	C	G	C
chr00	86752	A	G	A
chr00	86781	G	A	G
chr00	86927	A	T	A
chr00	86975	C	A	C
chr00	87002	C	G	C
chr00	87228	C	A	C
chr00	87474	T	C	T
chr00	87882	C	T	C
chr00	89062	A	G	A
chr00	89249	A	G	A
chr00	89537	T	C	T
chr00	89644	G	A	G
chr00	90036	C	A	C
chr00	90277	C	T	C
chr00	90385	T	C	T
chr00	90478	T	A	T
chr00	90640	C	A	C
chr00	90714	G	A	G
chr00	90737	G	C	G
chr00	91315	A	G	A
chr00	91335	C	T	C
chr00	91352	A	G	A
chr00	92418	C	T	C
chr00	92443	C	A	C
chr00	92726	G	A	G
chr00	92891	C	A	C
chr00	93377	G	A	G
chr00	93392	G	C	G
chr00	93423	C	T	C
chr00	93534	G	A	G
chr00	93576	G	A	G
chr00	93635	C	T	C
chr00	93664	T	A	T
chr00	93694	G	A	G
chr00	93855	A	G	A
chr00	93884	T	G	T
chr00	93897	C	T	C
chr00	93907	T	C	T
chr00	93917	C	T	C
chr00	93942	A	G	A
chr00	94100	C	G	C
chr00	94154	G	A	G
chr00	94172	C	T	C
chr00	94318	C	T	C
chr00	94356	C	T	C
chr00	94382	G	A	G
chr00	94710	C	T	C
chr00	94921	A	C	A
chr00	94969	C	G	C
chr00	94997	C	T	C
chr00	95031	A	G	A
chr00	95115	C	T	C
chr00	95316	T	G	T
chr00	95393	T	A	T
chr00	95474	G	A	G
chr00	95650	C	T	C
chr00	95703	A	T	A
chr00	95793	A	G	A
chr00	96189	A	C	A
chr00	96239	G	A	G
chr00	96261	T	C	T
chr00	96319	T	C	T
chr00	96370	C	T	C
chr00	96676	G	A	G
chr00	96898	C	T	C
chr00	96911	C	T	C
chr00	96967	A	C	A
chr00	96972	C	T	C
chr00	97068	C	T	C
chr00	97079	A	C	A
chr00	97114	A	G	A
chr00	97683	T	C	T
chr00	97729	T	C	T
chr00	97854	C	T	C
chr00	106764	C	T	C
chr00	106775	C	T	C
chr00	106826	C	A	C
chr00	106869	A	G	A
chr00	107034	T	C	T
chr00	107076	T	C	T
chr00	107329	G	A	G
chr00	107347	G	A	G
chr00	107518	G	T	G
chr00	107528	C	A	C
chr00	107597	A	T	A
chr00	107664	T	G	T
chr00	107670	T	A	T
chr00	107711	C	A	C
chr00	107780	C	T	C
chr00	108150	C	T	C
chr00	108234	A	G	A
chr00	108312	A	T	A
chr00	108340	C	T	C
chr00	108384	T	C	T
chr00	108522	T	A	T
chr00	108725	A	G	A
chr00	108881	C	T	C
chr00	109262	G	A	G
chr00	109350	T	C	T
chr00	109374	G	T	G
chr00	109442	A	G	A
chr00	110122	T	C	T
chr00	110175	A	G	A
chr00	110213	T	C	T
chr00	110298	C	T	C
chr00	110314	T	C	T
chr00	110327	C	T	C
chr00	110346	G	A	G
chr00	110400	A	G	A
chr00	110429	G	A	G
chr00	110489	C	A	C
chr00	110495	G	A	G
chr00	110504	T	G	T
chr00	110530	C	T	C
chr00	110558	C	T	C
chr00	110572	A	G	A
chr00	110613	C	T	C
chr00	110849	T	G	T
chr00	110857	G	A	G
chr00	111658	C	T	C
chr00	111714	C	T	C
chr00	111725	C	T	C
chr00	111752	A	T	A
chr00	111910	G	A	G
chr00	111926	C	T	C
chr00	111959	A	G	A
chr00	111993	G	A	G
chr00	112297	T	C	T
chr00	112313	C	T	C
chr00	112330	C	T	C
chr00	112392	G	A	G
chr00	112409	C	T	C
chr00	112461	C	T	C
chr00	112542	G	A	G
chr00	112613	A	G	A
chr00	112710	T	G	T
chr00	112924	T	A	T
chr00	113103	C	G	C
chr00	113125	G	A	G
chr00	113130	G	A	G
chr00	113146	T	C	T
chr00	113610	T	C	T
chr00	113686	T	G	T
chr00	113807	G	A	G
chr00	113815	A	G	A
chr00	113849	A	G	A
chr00	114047	G	A	G
chr00	114172	C	T	C
chr00	114320	G	T	G
chr00	114369	C	G	C
chr00	114406	A	G	A
chr00	114488	A	G	A
chr00	114640	A	G	A
chr00	114729	C	T	C
chr00	114776	C	T	C
chr00	114817	T	G	T
chr00	114829	T	A	T
chr00	114880	G	A	G
chr00	114892	G	A	G
chr00	114943	T	C	T
chr00	114967	A	C	A
chr00	115033	A	G	A
chr00	115293	T	C	T
chr00	115597	C	A	C
chr00	115662	A	G	A
chr00	115690	G	A	G
chr00	115703	G	A	G
chr00	115925	G	T	G
chr00	116207	C	G	C
chr00	116258	A	C	A
chr00	116366	G	T	G
chr00	116518	C	T	C
chr00	116532	A	G	A
chr00	116545	G	C	G
chr00	116601	C	T	C
chr00	116607	G	A	G
chr00	116948	G	T	G
chr00	116953	G	C	G
chr00	116965	A	G	A
chr00	117001	C	T	C
chr00	117025	T	G	T
chr00	117032	A	C	A
chr00	117060	C	T	C
chr00	117279	C	T	C
chr00	117354	G	T	G
chr00	117387	T	C	T
chr00	117400	T	C	T
chr00	117421	T	C	T
chr00	117478	G	A	G
chr00	117483	T	C	T
chr00	117495	G	A	G
chr00	117505	G	A	G
chr00	117516	G	A	G
chr00	117539	T	A	T
chr00	118036	A	G	A
chr00	118160	G	T	G
chr00	118165	C	T	C
chr00	118207	A	C	A
chr00	118303	C	T	C
chr00	118317	T	G	T
chr00	118331	A	G	A
chr00	118346	A	G	A
chr00	118389	G	T	G
chr00	118406	T	C	T
chr00	118416	G	C	G
chr00	118685	G	T	G
chr00	118720	G	T	G
chr00	119003	A	G	A
chr00	119008	G	C	G
chr00	119203	T	C	T
chr00	119321	G	C	G
chr00	119412	G	A	G
chr00	119447	T	G	T
chr00	119730	A	G	A
chr00	120092	T	A	T
chr00	120193	G	A	G
chr00	120214	G	A	G
chr00	120852	A	C	A
chr00	120890	T	C	T
chr00	121131	G	A	G
chr00	121137	G	A	G
chr00	121362	G	T	G
chr00	121451	T	C	T
chr00	121610	T	G	T
chr00	121631	G	T	G
chr00	121889	T	A	T
chr00	121981	G	A	G
chr00	122044	G	A	G
chr00	122059	T	A	T
chr00	122101	C	G	C
chr00	122117	C	A	C
chr00	122192	A	G	A
chr00	122241	A	C	A
chr00	122407	T	C	T
chr00	122574	T	C	T
chr00	122605	T	A	T
chr00	122655	G	T	G
chr00	122716	C	T	C
chr00	122875	G	A	G
chr00	122895	G	C	G
chr00	123416	A	G	A
chr00	123479	G	A	G
chr00	123495	A	G	A
chr00	123569	T	C	T
chr00	123615	T	G	T
chr00	123629	A	G	A
chr00	123675	A	G	A
chr00	123691	A	G	A
chr00	124150	C	G	C
chr00	128729	C	T	C
chr00	128768	T	C	T
chr00	128817	G	A	G
chr00	128915	G	A	G
chr00	128967	A	C	A
chr00	129947	T	G	T
chr00	130021	G	T	G
chr00	130132	G	T	G
chr00	130529	G	A	G
chr00	130674	G	A	G
chr00	130813	C	G	C
chr00	130884	A	G	A
chr00	131247	T	G	T
chr00	131296	G	A	G
chr00	131418	A	G	A
chr00	131480	A	G	A
chr00	131614	A	C	A
chr00	131692	A	G	A
chr00	131714	C	T	C
chr00	131716	G	A	G
chr00	131834	T	C	T
chr00	132324	G	T	G
chr00	132453	T	A	T
chr00	132516	A	G	A
chr00	132561	G	A	G
chr00	132647	C	T	C
chr00	132950	G	A	G
chr00	132960	A	G	A
chr00	133283	C	T	C
chr00	133608	C	T	C
chr00	133837	C	T	C
chr00	133997	T	C	T
chr00	134012	A	G	A
chr00	134425	A	G	A
chr00	134587	G	T	G
chr00	134779	C	T	C
chr00	135121	G	A	G
chr00	135129	T	G	T
chr00	135262	T	C	T
chr00	135427	C	T	C
chr00	135491	C	G	C
chr00	136235	T	C	T
chr00	136593	T	C	T
chr00	136623	T	C	T
chr00	136671	A	G	A
chr00	136676	G	A	G
chr00	136803	C	A	C
chr00	137319	A	T	A
chr00	137441	T	A	T
chr00	137521	A	G	A
chr00	137528	G	A	G
chr00	137660	G	A	G
chr00	137707	G	A	G
chr00	137868	G	T	G
chr00	138165	G	A	G
chr00	138206	G	T	G
chr00	138438	T	C	T
chr00	138506	C	T	C
chr00	138594	C	G	C
chr00	138620	C	A	C
chr00	138733	G	A	G
chr00	138779	A	C	A
chr00	138817	T	C	T
chr00	138927	C	T	C
chr00	138941	G	A	G
chr00	139055	A	G	A
chr00	139774	C	T	C
chr00	139994	A	G	A
chr00	140277	T	A	T
chr00	140296	G	A	G
chr00	140817	G	C	G
chr00	140866	G	A	G
chr00	140901	C	T	C
chr00	141181	G	A	G
chr00	141375	C	A	C
chr00	142227	C	A	C
chr00	142895	T	C	T
chr00	143042	T	C	T
chr00	143109	G	A	G
chr00	143118	A	G	A
chr00	143147	C	A	C
chr00	143206	T	G	T
chr00	143356	C	T	C
chr00	143490	G	T	G
chr00	143506	A	G	A
chr00	143530	A	G	A
chr00	143754	G	A	G
chr00	143762	C	A	C
chr00	143849	A	G	A
chr00	143986	A	G	A
chr00	144031	A	G	A
chr00	144120	T	G	T
chr00	144124	G	T	G
chr00	144186	G	C	G
chr00	144252	A	G	A
chr00	144389	G	T	G
chr00	144478	C	A	C
chr00	145163	G	A	G
chr00	145547	G	A	G
chr00	145820	G	T	G
chr00	145870	C	T	C
chr00	146300	G	A	G
chr00	146476	A	G	A
chr00	146510	C	G	C
chr00	146566	C	T	C
chr00	146618	T	C	T
chr00	146724	T	C	T
chr00	146841	G	A	G
chr00	146994	C	T	C
chr00	147022	C	T	C
chr00	147472	C	T	C
chr00	147488	C	T	C
chr00	147499	G	A	G
chr00	147513	G	C	G
chr00	147583	T	G	T
chr00	148269	C	T	C
chr00	148305	A	C	A
chr00	148329	C	T	C
chr00	148366	C	A	C
chr00	148416	C	A	C
chr00	148562	C	T	C
chr00	148605	A	T	A
chr00	148619	T	C	T
chr00	148645	G	A	G
chr00	148881	A	C	A
chr00	149801	A	G	A
chr00	149829	G	A	G
chr00	150101	T	C	T
chr00	150126	C	A	C
chr00	150230	A	C	A
chr00	150247	T	C	T
chr00	150295	T	G	T
chr00	150725	T	A	T
chr00	151375	C	T	C
chr00	151524	G	A	G
chr00	151728	T	C	T
chr00	151825	G	A	G
chr00	151920	G	A	G
chr00	152112	G	C	G
chr00	152205	A	G	A
chr00	152583	C	T	C
chr00	153080	G	A	G
chr00	153177	G	A	G
chr00	153258	T	A	T
chr00	153479	C	T	C
chr00	153656	G	A	G
chr00	154235	G	C	G
chr00	154306	A	G	A
chr00	154534	G	A	G
chr00	154653	G	T	G
chr00	154816	A	G	A
chr00	154942	G	A	G
chr00	155034	A	G	A
chr00	155066	C	A	C
chr00	155173	G	A	G
chr00	155303	C	T	C
chr00	155349	A	T	A
chr00	155461	T	C	T
chr00	155663	C	T	C
chr00	156050	T	G	T
chr00	156061	T	C	T
chr00	156242	C	T	C
chr00	156252	G	A	G
chr00	156274	T	C	T
chr00	156343	G	T	G
chr00	156363	C	T	C
chr00	156370	G	A	G
chr00	156628	T	G	T
chr00	156846	A	G	A
chr00	156865	G	A	G
chr00	156963	C	A	C
chr00	157009	A	C	A
chr00	157017	A	G	A
chr00	157093	T	C	T
chr00	157132	G	A	G
chr00	157817	T	G	T
chr00	157864	C	A	C
chr00	158166	A	G	A
chr00	158293	A	G	A
chr00	158590	C	T	C
chr00	158675	C	T	C
chr00	158913	G	A	G
chr00	158936	A	G	A
chr00	158945	A	T	A
chr00	159143	T	C	T
chr00	159232	C	T	C
chr00	159312	G	T	G
chr00	159496	C	T	C
chr00	159591	G	T	G
chr00	160420	T	A	T
chr00	161532	A	G	A
chr00	162750	G	A	G
chr00	164983	C	T	C
chr00	165195	C	T	C
chr00	165927	C	T	C
chr00	165980	G	A	G
chr00	165994	T	C	T
chr00	166252	T	C	T
chr00	166281	G	A	G
chr00	166454	T	C	T
chr00	166524	C	T	C
chr00	166737	C	A	C
chr00	166935	T	A	T
chr00	167010	A	C	A
chr00	167264	G	A	G
chr00	167303	C	T	C
chr00	167432	C	T	C
chr00	167492	T	C	T
chr00	167548	G	A	G
chr00	167646	C	T	C
chr00	167652	C	T	C
chr00	167753	T	C	T
chr00	167815	G	A	G
chr00	167821	G	T	G
chr00	167882	G	A	G
chr00	168207	A	T	A
chr00	168244	C	T	C
chr00	168379	G	A	G
chr00	168410	G	T	G
chr00	168509	T	C	T
chr00	168594	G	A	G
chr00	168642	G	T	G
chr00	168658	C	T	C
chr00	168714	G	A	G
chr00	169552	G	A	G
chr00	169978	C	T	C
chr00	170389	C	T	C
chr00	170789	T	C	T
chr00	170807	C	T	C
chr00	170940	G	A	G
chr00	171130	G	A	G
chr00	171175	G	A	G
chr00	171185	G	A	G
chr00	171490	T	G	T
chr00	171614	T	C	T
chr00	172464	G	C	G
chr00	172680	A	G	A
chr00	172871	G	A	G
chr00	173011	A	G	A
chr00	173215	A	C	A
chr00	173278	T	C	T
chr00	173567	A	C	A
chr00	173972	T	A	T
chr00	174186	G	A	G
chr00	174245	A	G	A
chr00	174463	A	T	A
chr00	175428	T	C	T
chr00	175528	T	C	T
chr00	175557	T	C	T
chr00	175578	C	T	C
chr00	175583	T	C	T
chr00	175586	C	T	C
chr00	175595	C	T	C
chr00	176735	T	A	T
chr00	177118	A	G	A
chr00	177194	A	T	A
chr00	177335	G	C	G
chr00	177577	C	A	C
chr00	178249	A	G	A
chr00	178496	A	G	A
chr00	178515	G	A	G
chr00	179407	G	A	G
chr00	179430	T	C	T
chr00	179939	A	G	A
chr00	179955	C	T	C
chr00	180026	A	T	A
chr00	180145	G	C	G
chr00	180356	T	G	T
chr00	180432	G	A	G
chr00	180569	C	T	C
chr00	180619	G	A	G
chr00	181378	G	A	G
chr00	181547	A	T	A
chr00	181720	T	C	T
chr00	181743	T	C	T
chr00	181961	A	G	A
chr00	181990	C	A	C
chr00	182003	C	T	C
chr00	182309	G	A	G
chr00	182476	A	G	A
chr00	182562	G	C	G
chr00	182599	C	A	C
chr00	182752	C	A	C
chr00	183057	C	T	C
chr00	183850	C	T	C
chr00	183900	T	C	T
chr00	184031	G	T	G
chr00	184117	C	T	C
chr00	184269	T	A	T
chr00	184579	C	T	C
chr00	184804	A	C	A
chr00	184867	C	T	C
chr00	184896	T	C	T
chr00	184922	T	G	T
chr00	184939	C	A	C
chr00	184971	A	G	A
chr00	185154	C	T	C
chr00	185407	T	C	T
chr00	185450	G	T	G
chr00	185736	C	A	C
chr00	185828	G	A	G
chr00	185882	T	A	T
chr00	186139	C	T	C
chr00	186265	G	A	G
chr00	186321	C	A	C
chr00	186403	C	T	C
chr00	186537	T	C	T
chr00	186564	G	A	G
chr00	186585	A	G	A
chr00	186610	C	T	C
chr00	186721	C	T	C
chr00	187079	A	T	A
chr00	187125	C	T	C
chr00	187437	G	T	G
chr00	187592	C	T	C
chr00	187657	C	G	C
chr00	187694	T	C	T
chr00	187704	C	T	C
chr00	187724	A	G	A
chr00	187902	G	A	G
chr00	187906	A	G	A
chr00	188181	G	A	G
chr00	188214	T	C	T
chr00	188313	A	G	A
chr00	188471	G	T	G
chr00	188486	G	A	G
chr00	188508	G	T	G
chr00	188650	T	C	T
chr00	188669	A	G	A
chr00	188747	T	C	T
chr00	188755	T	C	T
chr00	189632	C	A	C
chr00	189682	A	T	A
chr00	189831	A	T	A
chr00	190829	G	T	G
chr00	190888	T	C	T
chr00	191249	T	C	T
chr00	191313	T	C	T
chr00	191416	T	C	T
chr00	192559	C	A	C
chr00	192620	G	T	G
chr00	192684	C	G	C
chr00	193175	A	G	A
chr00	193289	C	T	C
chr00	193349	C	T	C
chr00	193418	G	A	G
chr00	193779	C	T	C
chr00	193931	A	G	A
chr00	194083	A	C	A
chr00	194332	G	A	G
chr00	194402	G	A	G
chr00	194414	C	T	C
chr00	194415	C	T	C
chr00	194420	A	G	A
chr00	194685	G	A	G
chr00	194695	A	C	A
chr00	194932	G	T	G
chr00	194980	G	A	G
chr00	195022	G	A	G
chr00	195060	G	C	G
chr00	195076	A	G	A
chr00	195087	C	T	C
chr00	195093	G	T	G
chr00	195109	C	T	C
chr00	195378	A	T	A
chr00	195382	A	T	A
chr00	195419	C	T	C
chr00	195477	G	A	G
chr00	195567	C	A	C
chr00	195680	G	T	G
chr00	195935	C	T	C
chr00	195996	C	T	C
chr00	196003	A	G	A
chr00	196201	G	A	G
chr00	196280	C	T	C
chr00	196287	A	G	A
chr00	196908	G	A	G
chr00	197556	G	A	G
chr00	197621	A	T	A
chr00	197690	G	A	G
chr00	197713	C	G	C
chr00	197718	C	T	C
chr00	197742	C	T	C
chr00	198235	C	A	C
chr00	198263	C	T	C
chr00	198599	G	C	G
chr00	198763	A	G	A
chr00	198991	C	T	C
chr00	199207	G	T	G
chr00	199218	T	C	T
chr00	199243	G	A	G
chr00	199261	G	A	G
chr00	199273	C	A	C
chr00	199316	G	T	G
chr00	199353	G	A	G
chr00	199468	G	A	G
chr00	199586	G	T	G
chr00	199966	C	T	C
chr00	201444	G	A	G
chr00	201681	T	C	T
chr00	202008	T	G	T
chr00	202060	A	C	A
chr00	202129	A	G	A
chr00	202555	C	T	C
chr00	202585	G	A	G
chr00	202588	G	A	G
chr00	202996	C	T	C
chr00	203088	T	C	T
chr00	203276	G	A	G
chr00	203294	C	T	C
chr00	203310	A	G	A
chr00	203328	G	T	G
chr00	203338	C	T	C
chr00	203722	A	T	A
chr00	203869	C	T	C
chr00	204301	T	C	T
chr00	204330	C	T	C
chr00	204381	C	T	C
chr00	204608	C	A	C
chr00	204655	G	A	G
chr00	204708	T	C	T
chr00	204755	A	G	A
chr00	205203	T	C	T
chr00	205247	C	T	C
chr00	205262	A	C	A
chr00	205337	C	T	C
chr00	205362	A	G	A
chr00	205383	C	G	C
chr00	205419	C	A	C
chr00	205436	C	T	C
chr00	205438	G	T	G
chr00	206063	G	A	G
chr00	206113	C	A	C
chr00	206123	A	T	A
chr00	206256	C	T	C
chr00	206308	T	A	T
chr00	206471	G	A	G
chr00	206519	T	C	T
chr00	206813	G	A	G
chr00	207152	A	C	A
chr00	207184	G	C	G
chr00	207256	G	A	G
chr00	207581	C	A	C
chr00	207657	C	T	C
chr00	207674	T	C	T
chr00	207691	G	T	G
chr00	207972	C	G	C
chr00	208114	G	A	G
chr00	208119	G	A	G
chr00	208434	A	G	A
chr00	208462	C	A	C
chr00	208510	T	C	T
chr00	208586	T	A	T
chr00	208599	A	T	A
chr00	208608	G	A	G
chr00	208651	G	A	G
chr00	208706	G	A	G
chr00	208710	G	A	G
chr00	208728	A	C	A
chr00	208784	C	G	C
chr00	208819	C	T	C
chr00	208838	C	A	C
chr00	208867	T	G	T
chr00	208913	A	G	A
chr00	209014	G	C	G
chr00	209041	T	C	T
chr00	209267	T	C	T
chr00	209396	C	T	C
chr00	209457	T	C	T
chr00	209469	C	T	C
chr00	209490	T	G	T
chr00	209634	G	A	G
chr00	209683	G	A	G
chr00	209819	C	G	C
chr00	209979	G	A	G
chr00	210056	A	T	A
chr00	210269	G	A	G
chr00	210275	T	A	T
chr00	210437	G	A	G
chr00	210482	T	G	T
chr00	210620	G	A	G
chr00	210644	G	T	G
chr00	210654	G	A	G
chr00	210991	C	T	C
chr00	211142	T	A	T
chr00	211156	C	G	C
chr00	211202	A	C	A
chr00	211225	C	G	C
chr00	211296	C	T	C
chr00	211338	C	A	C
chr00	211690	T	C	T
chr00	211797	G	A	G
chr00	212056	G	T	G
chr00	212215	C	T	C
chr00	212237	A	G	A
chr00	212260	A	G	A
chr00	212336	C	T	C
chr00	212388	T	G	T
chr00	212451	G	A	G
chr00	212521	C	A	C
chr00	212611	C	G	C
chr00	213149	T	C	T
chr00	213337	C	T	C
chr00	213438	C	G	C
chr00	213615	C	A	C
chr00	213760	G	A	G
chr00	213913	T	A	T
chr00	214016	C	A	C
chr00	214076	C	T	C
chr00	214156	C	T	C
chr00	214187	C	A	C
chr00	214234	A	C	A
chr00	214262	C	T	C
chr00	214443	G	A	G
chr00	214527	C	T	C
chr00	214555	C	T	C
chr00	214618	C	A	C
chr00	215005	A	G	A
chr00	215036	T	C	T
chr00	215141	G	A	G
chr00	215251	A	C	A
chr00	215268	A	C	A
chr00	215492	G	T	G
chr00	215604	C	T	C
chr00	215663	G	A	G
chr00	215834	C	G	C
chr00	215949	T	C	T
chr00	216240	A	G	A
chr00	216245	C	G	C
chr00	216362	G	A	G
chr00	216676	G	A	G
chr00	216700	C	T	C
chr00	216712	C	T	C
chr00	217158	C	T	C
chr00	217188	C	T	C
chr00	218041	T	A	T
chr00	218056	A	G	A
chr00	218067	A	G	A
chr00	218229	G	T	G
chr00	218351	T	C	T
chr00	218425	A	T	A
chr00	218441	G	T	G
chr00	218646	T	G	T
chr00	218891	C	A	C
chr00	218911	A	C	A
chr00	218922	C	T	C
chr00	218996	C	T	C
chr00	219059	C	T	C
chr00	219141	A	T	A
chr00	219214	G	C	G
chr00	219311	G	T	G
chr00	219463	C	A	C
chr00	219492	T	G	T
chr00	219531	G	A	G
chr00	219559	A	C	A
chr00	219638	A	G	A
chr00	219676	C	T	C
chr00	219741	C	T	C
chr00	219763	A	G	A
chr00	219792	G	T	G
chr00	219881	A	T	A
chr00	219889	T	C	T
chr00	219913	G	A	G
chr00	220070	T	G	T
chr00	220103	G	T	G
chr00	220199	G	C	G
chr00	220220	C	T	C
chr00	220247	G	A	G
chr00	220259	A	T	A
chr00	220264	A	C	A
chr00	220348	A	G	A
chr00	220451	C	T	C
chr00	220690	T	A	T
chr00	220724	T	A	T
chr00	220815	A	G	A
chr00	220828	T	G	T
chr00	220938	C	G	C
chr00	220993	C	G	C
chr00	221013	T	C	T
chr00	221019	C	A	C
chr00	221058	C	T	C
chr00	221076	C	T	C
chr00	221101	C	A	C
chr00	221153	T	A	T
chr00	221169	G	A	G
chr00	221786	G	A	G
chr00	221919	C	T	C
chr00	221970	G	C	G
chr00	221975	T	G	T
chr00	222280	A	C	A
chr00	222373	C	G	C
chr00	222389	T	C	T
chr00	222424	T	G	T
chr00	222434	C	T	C
chr00	222481	T	A	T
chr00	222634	A	G	A
chr00	222700	A	G	A
chr00	222785	T	G	T
chr00	222831	G	A	G
chr00	222880	C	T	C
chr00	222890	C	G	C
chr00	222935	C	T	C
chr00	223142	T	C	T
chr00	223153	A	G	A
chr00	223183	T	C	T
chr00	223291	G	A	G
chr00	223408	G	A	G
chr00	223464	T	C	T
chr00	223604	A	T	A
chr00	223616	C	A	C
chr00	223704	A	G	A
chr00	223779	G	A	G
chr00	223852	T	C	T
chr00	223860	T	C	T
chr00	223909	T	C	T
chr00	223920	A	G	A
chr00	223931	T	C	T
chr00	223986	G	A	G
chr00	224021	C	T	C
chr00	224087	T	C	T
chr00	224149	T	A	T
chr00	224177	A	T	A
chr00	224203	T	C	T
chr00	224334	A	G	A
chr00	224368	C	G	C
chr00	224774	G	T	G
chr00	224818	A	G	A
chr00	224842	C	T	C
chr00	224996	T	C	T
chr00	225139	G	T	G
chr00	225233	G	T	G
chr00	225239	C	T	C
chr00	225313	C	T	C
chr00	225326	G	A	G
chr00	225337	T	A	T
chr00	225382	C	A	C
chr00	225441	T	C	T
chr00	225599	G	A	G
chr00	225614	A	G	A
chr00	225619	G	A	G
chr00	225678	C	A	C
chr00	225760	T	C	T
chr00	225838	C	G	C
chr00	225903	C	A	C
chr00	225911	A	C	A
chr00	226065	G	A	G
chr00	226164	T	G	T
chr00	226169	C	T	C
chr00	226220	C	T	C
chr00	226288	G	A	G
chr00	226363	C	A	C
chr00	226395	A	C	A
chr00	226406	A	G	A
chr00	226569	A	G	A
chr00	226804	G	A	G
chr00	226811	C	T	C
chr00	226828	T	C	T
chr00	226903	T	A	T
chr00	227041	A	G	A
chr00	227110	G	A	G
chr00	227168	T	A	T
chr00	227219	G	A	G
chr00	227256	G	T	G
chr00	227270	C	T	C
chr00	227307	G	A	G
chr00	227312	A	G	A
chr00	227370	T	C	T
chr00	227746	G	A	G
chr00	227785	C	T	C
chr00	227832	T	C	T
chr00	227842	A	C	A
chr00	227865	A	G	A
chr00	227877	T	C	T
chr00	227888	G	A	G
chr00	227959	C	T	C
chr00	228012	T	C	T
chr00	228146	T	C	T
chr00	228179	A	G	A
chr00	228208	G	A	G
chr00	228301	C	T	C
chr00	228317	T	C	T
chr00	228407	G	A	G
chr00	228487	T	G	T
chr00	228521	T	G	T
chr00	228542	A	G	A
chr00	228577	T	C	T
chr00	228587	A	C	A
chr00	228652	G	T	G
chr00	228657	T	C	T
chr00	228685	T	C	T
chr00	228784	T	A	T
chr00	228830	A	G	A
chr00	229064	T	A	T
chr00	229094	C	T	C
chr00	229102	G	T	G
chr00	229112	C	T	C
chr00	229168	T	C	T
chr00	229287	T	G	T
chr00	229293	C	G	C
chr00	229372	G	A	G
chr00	229402	G	T	G
chr00	229418	G	A	G
chr00	229450	C	G	C
chr00	229455	C	A	C
chr00	229502	T	C	T
chr00	229515	T	G	T
chr00	229591	G	A	G
chr00	229697	T	A	T
chr00	229716	G	T	G
chr00	229870	C	A	C
chr00	229986	A	T	A
chr00	229989	A	C	A
chr00	229998	T	C	T
chr00	230043	C	T	C
chr00	230122	T	A	T
chr00	230328	A	G	A
chr00	230529	A	T	A
chr00	230539	T	C	T
chr00	230568	C	A	C
chr00	230630	C	G	C
chr00	230660	C	T	C
chr00	230662	C	A	C
chr00	230684	C	A	C
chr00	230818	C	T	C
chr00	230890	A	G	A
chr00	231057	C	T	C
chr00	231225	T	C	T
chr00	231233	T	G	T
chr00	231306	G	T	G
chr00	231348	T	G	T
chr00	231372	G	A	G
chr00	231439	A	G	A
chr00	231513	A	G	A
chr00	231570	G	A	G
chr00	231763	C	G	C
chr00	231770	G	T	G
chr00	231795	C	T	C
chr00	231840	C	T	C
chr00	231842	G	A	G
chr00	231855	T	C	T
chr00	231889	A	G	A
chr00	231915	A	G	A
chr00	232374	G	A	G
chr00	232448	A	G	A
chr00	232562	T	G	T
chr00	232567	C	T	C
chr00	232908	A	C	A
chr00	232934	C	A	C
chr00	232996	T	C	T
chr00	233018	C	G	C
chr00	233044	A	G	A
chr00	233311	A	C	A
chr00	233445	C	T	C
chr00	233608	A	C	A
chr00	233744	A	C	A
chr00	233954	T	G	T
chr00	234120	C	A	C
chr00	234147	C	A	C
chr00	234317	G	C	G
chr00	234415	C	T	C
chr00	234456	C	T	C
chr00	234490	T	C	T
chr00	234637	C	T	C
chr00	234664	C	T	C
chr00	234667	A	T	A
chr00	234682	C	T	C
chr00	234738	C	T	C
chr00	234951	A	G	A
chr00	234961	T	C	T
chr00	234970	G	C	G
chr00	235042	A	C	A
chr00	235667	G	A	G
chr00	235704	C	T	C
chr00	235709	G	A	G
chr00	235904	A	G	A
chr00	236002	T	G	T
chr00	236012	C	T	C
chr00	236021	T	C	T
chr00	236022	C	T	C
chr00	236035	A	G	A
chr00	236050	T	G	T
chr00	236156	C	T	C
chr00	236262	C	A	C
chr00	236466	G	T	G
chr00	236481	G	A	G
chr00	236794	T	C	T
chr00	237303	G	A	G
chr00	237359	A	G	A
chr00	237392	A	T	A
chr00	237476	G	A	G
chr00	237537	T	G	T
chr00	238049	A	G	A
chr00	238320	A	G	A
chr00	238419	T	A	T
chr00	238447	C	T	C
chr00	238514	C	T	C
chr00	238597	G	T	G
chr00	238862	C	T	C
chr00	238971	C	G	C
chr00	239056	C	G	C
chr00	239232	G	A	G
chr00	239724	C	T	C
chr00	239740	G	C	G
chr00	240116	C	A	C
chr00	240435	G	A	G
chr00	240478	C	T	C
chr00	240502	G	T	G
chr00	240604	C	G	C
chr00	241348	C	G	C
chr00	241438	C	T	C
chr00	242022	G	T	G
chr00	242031	C	A	C
chr00	242045	G	T	G
chr00	242143	G	A	G
chr00	242419	T	G	T
chr00	245513	C	G	C
chr00	246227	C	T	C
chr00	246231	C	A	C
chr00	246317	A	G	A
chr00	246367	G	A	G
chr00	246430	T	C	T
chr00	246561	A	G	A
chr00	246577	C	T	C
chr00	246619	C	T	C
chr00	246777	G	T	G
chr00	246824	A	T	A
chr00	246867	G	T	G
chr00	246900	T	A	T
chr00	246927	C	T	C
chr00	246950	A	T	A
chr00	246995	C	T	C
chr00	247026	A	G	A
chr00	247214	C	T	C
chr00	247267	C	T	C
chr00	247353	G	T	G
chr00	247406	A	T	A
chr00	247408	G	A	G
chr00	247420	A	G	A
chr00	247441	A	T	A
chr00	247667	G	T	G
chr00	247861	C	T	C
chr00	247917	A	G	A
chr00	247918	G	A	G
chr00	248133	G	A	G
chr00	248156	A	G	A
chr00	248443	G	A	G
chr00	248773	T	C	T
chr00	249639	A	G	A
chr00	249671	T	A	T
chr00	249725	A	G	A
chr00	249873	T	C	T
chr00	250085	G	A	G
chr00	250180	T	G	T
chr00	250211	C	T	C
chr00	251061	C	G	C
chr00	251087	G	A	G
chr00	251103	G	C	G
chr00	251128	C	G	C
chr00	251300	G	T	G
chr00	251378	G	T	G
chr00	251484	T	A	T
chr00	251622	C	T	C
chr00	251672	C	A	C
chr00	256463	A	C	A
chr00	256493	A	C	A
chr00	256563	T	G	T
chr00	256959	C	T	C
chr00	256990	G	A	G
chr00	256996	A	C	A
chr00	257002	A	G	A
chr00	257044	T	C	T
chr00	257274	G	T	G
chr00	257312	A	T	A
chr00	257385	T	C	T
chr00	257435	A	G	A
chr00	257573	T	C	T
chr00	257813	G	A	G
chr00	258395	T	C	T
chr00	258850	C	T	C
chr00	259030	T	C	T
chr00	259133	G	T	G
chr00	259165	T	A	T
chr00	259334	G	A	G
chr00	259662	A	G	A
chr00	259690	G	A	G
chr00	259735	A	T	A
chr00	259750	G	A	G
chr00	259890	A	G	A
chr00	259977	G	A	G
chr00	260434	T	C	T
chr00	260519	T	G	T
chr00	260596	A	G	A
chr00	261289	G	T	G
chr00	261395	C	T	C
chr00	261424	C	T	C
chr00	261449	C	T	C
chr00	261479	A	G	A
chr00	261743	G	A	G
chr00	261836	G	A	G
chr00	261995	T	C	T
chr00	262251	G	A	G
chr00	262461	A	G	A
chr00	262490	T	G	T
chr00	262911	C	T	C
chr00	262950	A	G	A
chr00	263047	A	G	A
chr00	263098	A	G	A
chr00	263150	C	A	C
chr00	263290	G	A	G
chr00	263495	A	T	A
chr00	264266	A	C	A
chr00	264702	A	T	A
chr00	264880	C	T	C
chr00	264897	A	G	A
chr00	264920	C	T	C
chr00	265174	T	A	T
chr00	265254	T	C	T
chr00	265337	C	T	C
chr00	265589	T	A	T
chr00	265670	A	T	A
chr00	266099	A	G	A
chr00	266314	G	A	G
chr00	266333	G	T	G
chr00	266360	T	A	T
chr00	267028	G	A	G
chr00	267105	A	G	A
chr00	267214	T	C	T
chr00	267520	T	G	T
chr00	267624	G	A	G
chr00	267656	G	A	G
chr00	267758	C	T	C
chr00	267782	C	T	C
chr00	267836	C	T	C
chr00	267962	G	C	G
chr00	268022	T	C	T
chr00	268044	G	A	G
chr00	268236	G	A	G
chr00	268280	A	G	A
chr00	268345	C	T	C
chr00	268685	A	G	A
chr00	268703	A	C	A
chr00	268899	G	A	G
chr00	268933	G	A	G
chr00	268981	G	A	G
chr00	269004	C	T	C
chr00	269183	A	G	A
chr00	269237	C	T	C
chr00	269506	T	C	T
chr00	269851	A	G	A
chr00	270039	G	T	G
chr00	270593	T	G	T
chr00	271029	A	G	A
chr00	271038	C	A	C
chr00	271069	A	T	A
chr00	271271	G	A	G
chr00	271279	G	C	G
chr00	271362	A	C	A
chr00	271645	T	A	T
chr00	271756	A	G	A
chr00	271968	A	T	A
chr00	271980	C	T	C
chr00	272052	A	G	A
chr00	272075	G	A	G
chr00	272339	T	A	T
chr00	272427	T	A	T
chr00	272451	G	A	G
chr00	272505	C	T	C
chr00	272786	A	G	A
chr00	272835	T	G	T
chr00	272843	A	C	A
chr00	272943	T	G	T
chr00	272959	G	A	G
chr00	273016	G	A	G
chr00	273155	C	A	C
chr00	273228	A	G	A
chr00	273241	A	G	A
chr00	273345	G	A	G
chr00	273455	G	A	G
chr00	273487	A	T	A
chr00	273585	T	G	T
chr00	273588	C	A	C
chr00	273610	T	C	T
chr00	273627	T	G	T
chr00	273724	T	C	T
chr00	274142	G	A	G
chr00	274169	T	C	T
chr00	274245	T	G	T
chr00	274310	A	G	A
chr00	274372	T	C	T
chr00	274481	G	A	G
chr00	274560	C	T	C
chr00	274568	C	G	C
chr00	274666	T	A	T
chr00	274675	A	G	A
chr00	274697	A	T	A
chr00	274705	G	C	G
chr00	274879	A	C	A
chr00	274896	G	A	G
chr00	275022	G	A	G
chr00	275321	A	G	A
chr00	275395	A	G	A
chr00	275440	C	A	C
chr00	275517	C	T	C
chr00	275547	A	G	A
chr00	275596	C	T	C
chr00	275600	C	T	C
chr00	275609	A	G	A
chr00	275728	A	G	A
chr00	275803	G	T	G
chr00	276118	G	A	G
chr00	276342	C	G	C
chr00	276592	T	C	T
chr00	277252	T	A	T
chr00	277305	G	A	G
chr00	277426	T	C	T
chr00	277452	T	G	T
chr00	277510	T	A	T
chr00	277591	G	T	G
chr00	278236	A	G	A
chr00	278273	G	T	G
chr00	278428	G	C	G
chr00	278721	G	A	G
chr00	278739	G	A	G
chr00	278831	C	T	C
chr00	278923	C	T	C
chr00	279016	G	C	G
chr00	279306	T	C	T
chr00	279372	G	C	G
chr00	279555	A	T	A
chr00	280253	T	A	T
chr00	280300	C	T	C
chr00	280374	G	A	G
chr00	280575	G	A	G
chr00	280608	G	T	G
chr00	280617	T	C	T
chr00	281430	T	G	T
chr00	281856	C	T	C
chr00	282416	C	T	C
chr00	282581	C	A	C
chr00	282717	C	T	C
chr00	282912	G	T	G
chr00	283150	T	A	T
chr00	283192	C	T	C
chr00	283205	C	A	C
chr00	283592	T	A	T
chr00	283629	C	A	C
chr00	283661	C	A	C
chr00	284196	A	G	A
chr00	284223	A	G	A
chr00	284283	T	G	T
chr00	284322	G	C	G
chr00	284398	G	A	G
chr00	284992	G	A	G
chr00	285031	T	G	T
chr00	286102	C	A	C
chr00	286530	T	A	T
chr00	286880	G	T	G
chr00	286890	G	A	G
chr00	286942	C	T	C
chr00	287586	G	A	G
chr00	287598	T	A	T
chr00	287632	G	C	G
chr00	288032	T	A	T
chr00	288047	T	C	T
chr00	288125	G	A	G
chr00	288232	A	T	A
chr00	288545	A	T	A
chr00	288602	G	A	G
chr00	288678	T	A	T
chr00	288811	G	T	G
chr00	288822	T	C	T
chr00	289018	G	C	G
chr00	290163	G	A	G
chr00	290206	A	T	A
chr00	290465	G	A	G
chr00	292242	T	C	T
chr00	292636	C	T	C
chr00	292943	C	A	C
chr00	293288	T	A	T
chr00	293487	C	T	C
chr00	293675	T	C	T
chr00	293686	C	T	C
chr00	293796	A	G	A
chr00	293852	G	T	G
chr00	293949	G	A	G
chr00	294286	G	T	G
chr00	294369	C	T	C
chr00	294371	G	A	G
chr00	295771	T	C	T
chr00	297091	T	A	T
chr00	297646	A	T	A
chr00	297705	A	T	A
chr00	297906	G	A	G
chr00	298064	A	G	A
chr00	298201	G	T	G
chr00	298757	G	C	G
chr00	299656	A	T	A
chr00	299754	T	A	T
chr00	299814	A	G	A
chr00	300312	G	T	G
chr00	300816	A	G	A
chr00	300937	G	A	G
chr00	300947	G	T	G
chr00	301260	C	T	C
chr00	301633	G	T	G
chr00	302936	G	A	G
chr00	304317	G	A	G
chr00	304546	A	T	A
chr00	304653	T	A	T
chr00	304833	C	T	C
chr00	306399	T	C	T
chr00	307033	G	A	G
chr00	307650	T	C	T
chr00	308272	G	T	G
chr00	308378	G	A	G
chr00	308395	A	G	A
chr00	308760	C	A	C
chr00	308954	T	G	T
chr00	309921	G	A	G
chr00	309956	C	T	C
chr00	310054	C	T	C
chr00	310195	C	G	C
chr00	310202	T	C	T
chr00	310212	T	C	T
chr00	310710	C	T	C
chr00	314383	C	T	C
chr00	314842	G	A	G
chr00	315158	T	C	T
chr00	315175	G	C	G
chr00	315266	C	A	C
chr00	315472	C	T	C
chr00	316035	C	T	C
chr00	316122	G	A	G
chr00	316270	T	C	T
chr00	316287	A	G	A
chr00	316344	T	C	T
chr00	316476	T	C	T
chr00	316677	C	T	C
chr00	317105	C	T	C
chr00	317462	T	C	T
chr00	317493	C	T	C
chr00	317508	C	A	C
chr00	317593	G	A	G
chr00	317606	T	C	T
chr00	317622	A	G	A
chr00	317657	G	C	G
chr00	317683	C	T	C
chr00	317824	G	T	G
chr00	317862	T	G	T
chr00	318008	A	G	A
chr00	318050	A	G	A
chr00	318148	T	C	T
chr00	318735	C	T	C
chr00	318813	T	A	T
chr00	318880	G	A	G
chr00	319305	C	T	C
chr00	319349	A	T	A
chr00	319785	G	A	G
chr00	319820	C	T	C
chr00	319911	A	C	A
chr00	320481	G	C	G
chr00	320519	G	A	G
chr00	320618	A	G	A
chr00	320697	G	A	G
chr00	320706	A	C	A
chr00	320873	G	A	G
chr00	320920	A	G	A
chr00	320925	G	A	G
chr00	320950	C	A	C
chr00	321254	T	G	T
chr00	321269	A	G	A
chr00	321280	T	C	T
chr00	321402	T	C	T
chr00	321415	T	C	T
chr00	321448	C	A	C
chr00	321818	A	G	A
chr00	322184	G	A	G
chr00	322400	T	C	T
chr00	322458	T	A	T
chr00	322607	G	A	G
chr00	322708	A	T	A
chr00	322979	A	G	A
chr00	322985	T	C	T
chr00	322999	T	C	T
chr00	323424	C	G	C
chr00	323503	G	T	G
chr00	323668	C	T	C
chr00	324213	T	C	T
chr00	324235	A	T	A
chr00	324330	C	T	C
chr00	324387	C	A	C
chr00	324410	G	T	G
chr00	324467	C	T	C
chr00	324511	G	A	G
chr00	324778	C	T	C
chr00	324867	A	C	A
chr00	324944	G	A	G
chr00	325054	A	G	A
chr00	325412	G	A	G
chr00	325573	C	T	C
chr00	325644	G	A	G
chr00	325710	A	G	A
chr00	325731	G	A	G
chr00	325737	A	G	A
chr00	325758	G	T	G
chr00	326097	T	C	T
chr00	326120	C	T	C
chr00	326431	A	G	A
chr00	326758	C	A	C
chr00	326847	T	C	T
chr00	326876	T	C	T
chr00	327205	T	C	T
chr00	327384	T	G	T
chr00	327449	A	T	A
chr00	327515	G	T	G
chr00	327543	G	A	G
chr00	327759	G	A	G
chr00	328375	A	C	A
chr00	328565	C	A	C
chr00	328802	T	G	T
chr00	331917	G	T	G
chr00	331948	T	A	T
chr00	332010	C	T	C
chr00	333438	G	T	G
chr00	334488	C	T	C
chr00	334529	A	G	A
chr00	334569	G	A	G
chr00	334632	C	T	C
chr00	334877	C	T	C
chr00	334904	C	T	C
chr00	334934	G	A	G
chr00	335026	C	A	C
chr00	335030	G	T	G
chr00	335439	T	C	T
chr00	335520	G	A	G
chr00	335555	C	G	C
chr00	335621	A	T	A
chr00	335994	C	T	C
chr00	336159	C	T	C
chr00	336320	C	T	C
chr00	337283	C	A	C
chr00	337307	A	T	A
chr00	337588	C	A	C
chr00	337924	G	A	G
chr00	338154	C	T	C
chr00	338239	C	T	C
chr00	338599	G	C	G
chr00	338881	A	G	A
chr00	338955	T	C	T
chr00	339176	G	A	G
chr00	340097	T	C	T
chr00	340272	G	T	G
chr00	340482	T	A	T
chr00	340795	T	C	T
chr00	340805	G	T	G
chr00	340808	C	A	C
chr00	341478	T	C	T
chr00	341583	T	A	T
chr00	341589	A	C	A
chr00	341651	G	A	G
chr00	342772	G	A	G
chr00	342975	C	T	C
chr00	343120	C	A	C
chr00	343820	C	G	C
chr00	343927	C	T	C
chr00	343949	C	T	C
chr00	344002	G	A	G
chr00	344056	G	A	G
chr00	344057	A	T	A
chr00	344179	T	G	T
chr00	345054	G	T	G
chr00	345133	G	A	G
chr00	345175	C	T	C
chr00	345383	T	C	T
chr00	345508	G	T	G
chr00	345521	A	C	A
chr00	346331	G	C	G
chr00	346416	T	C	T
chr00	346499	G	A	G
chr00	347131	A	T	A
chr00	347137	C	T	C
chr00	347375	G	A	G
chr00	347819	C	T	C
chr00	347938	A	T	A
chr00	347958	C	A	C
chr00	347974	T	A	T
chr00	347987	T	A	T
chr00	348038	C	T	C
chr00	348100	A	G	A
chr00	348378	C	T	C
chr00	348472	A	G	A
chr00	348507	C	A	C
chr00	349061	C	T	C
chr00	349097	A	C	A
chr00	349276	T	G	T
chr00	349335	C	A	C
chr00	349353	G	A	G
chr00	349540	C	G	C
chr00	349914	C	T	C
chr00	349953	T	G	T
chr00	351392	A	T	A
chr00	351405	G	A	G
chr00	352029	C	T	C
chr00	352228	A	G	A
chr00	352373	A	G	A
chr00	352394	C	T	C
chr00	352404	T	C	T
chr00	352482	G	A	G
chr00	358375	A	C	A
chr00	358449	T	A	T
chr00	358470	C	T	C
chr00	358567	G	A	G
chr00	358651	C	A	C
chr00	359503	C	T	C
chr00	359761	G	A	G
chr00	359989	C	A	C
chr00	360060	G	A	G
chr00	360078	C	T	C
chr00	360093	G	T	G
chr00	360198	C	T	C
chr00	360464	G	T	G
chr00	360739	G	A	G
chr00	361229	T	A	T
chr00	361584	T	G	T
chr00	361586	T	A	T
chr00	361617	G	A	G
chr00	361745	A	G	A
chr00	361789	G	A	G
chr00	361913	A	C	A
chr00	362772	G	A	G
chr00	362951	T	C	T
chr00	363015	G	T	G
chr00	363697	G	A	G
chr00	363702	A	G	A
chr00	364024	T	G	T
chr00	364279	A	G	A
chr00	364481	A	C	A
chr00	364572	C	T	C
chr00	364580	C	T	C
chr00	364599	C	T	C
chr00	364640	G	A	G
chr00	364778	C	T	C
chr00	366135	G	A	G
chr00	366208	C	T	C
chr00	366256	T	A	T
chr00	366907	C	G	C
chr00	367020	G	T	G
chr00	367077	C	T	C
chr00	367150	C	G	C
chr00	367347	G	A	G
chr00	369863	C	G	C
chr00	370004	C	T	C
chr00	370164	G	A	G
chr00	370171	G	T	G
chr00	370195	A	C	A
chr00	370232	T	C	T
chr00	370596	C	G	C
chr00	370603	C	T	C
chr00	370761	G	C	G
chr00	370877	C	T	C
chr00	371166	G	A	G
chr00	371181	C	G	C
chr00	371204	G	T	G
chr00	371223	C	T	C
chr00	371365	A	G	A
chr00	371369	C	T	C
chr00	371389	G	T	G
chr00	371489	G	T	G
chr00	371544	C	T	C
chr00	371775	T	C	T
chr00	371777	A	C	A
chr00	371783	G	A	G
chr00	371806	T	C	T
chr00	372295	A	G	A
chr00	372384	G	A	G
chr00	372424	G	A	G
chr00	372586	C	T	C
chr00	372593	A	G	A
chr00	372729	T	C	T
chr00	372886	G	T	G
chr00	372915	T	C	T
chr00	372926	T	C	T
chr00	372974	A	C	A
chr00	373012	T	C	T
chr00	373021	G	A	G
chr00	373103	A	G	A
chr00	373142	T	C	T
chr00	373191	C	T	C
chr00	373229	G	A	G
chr00	373925	C	T	C
chr00	373955	A	G	A
chr00	374470	A	G	A
chr00	374495	C	T	C
chr00	374595	C	A	C
chr00	375013	T	C	T
chr00	375033	G	A	G
chr00	375049	T	C	T
chr00	375660	C	T	C
chr00	375739	G	T	G
chr00	375783	T	A	T
chr00	375849	A	G	A
chr00	375865	C	T	C
chr00	376248	A	G	A
chr00	376315	T	C	T
chr00	376389	G	A	G
chr00	376465	A	G	A
chr00	376497	T	C	T
chr00	376511	C	T	C
chr00	376730	G	T	G
chr00	376827	T	C	T
chr00	376860	T	C	T
chr00	376872	G	T	G
chr00	377244	G	A	G
chr00	377371	C	T	C
chr00	377788	A	G	A
chr00	377850	C	T	C
chr00	378121	C	A	C
chr00	378207	G	A	G
chr00	378214	T	A	T
chr00	378437	C	A	C
chr00	378578	C	T	C
chr00	378699	C	A	C
chr00	378836	C	T	C
chr00	378851	C	A	C
chr00	378985	G	T	G
chr00	379910	C	T	C
chr00	380058	A	G	A
chr00	380198	A	G	A
chr00	380350	C	G	C
chr00	380513	G	T	G
chr00	380609	T	C	T
chr00	380623	G	A	G
chr00	380656	G	A	G
chr00	380705	A	G	A
chr00	380875	A	G	A
chr00	380901	G	A	G
chr00	380922	C	T	C
chr00	381013	C	A	C
chr00	381166	C	T	C
chr00	381390	G	T	G
chr00	381505	A	C	A
chr00	381572	A	G	A
chr00	381674	G	A	G
chr00	381717	G	T	G
chr00	381771	T	C	T
chr00	381879	C	T	C
chr00	382121	A	G	A
chr00	382217	G	A	G
chr00	382249	G	A	G
chr00	382268	T	A	T
chr00	382309	C	T	C
chr00	382320	C	A	C
chr00	382463	C	T	C
chr00	382522	C	A	C
chr00	382569	T	G	T
chr00	382786	A	G	A
chr00	382829	A	G	A
chr00	382989	T	C	T
chr00	383076	C	T	C
chr00	383133	A	T	A
chr00	383347	C	T	C
chr00	383488	A	G	A
chr00	383660	C	T	C
chr00	383769	G	A	G
chr00	383950	A	G	A
chr00	384008	G	A	G
chr00	384045	A	C	A
chr00	384073	G	C	G
chr00	384093	C	T	C
chr00	384641	G	A	G
chr00	384678	A	G	A
chr00	384731	C	T	C
chr00	384783	C	A	C
chr00	384890	T	A	T
chr00	384976	C	A	C
chr00	385017	A	G	A
chr00	385131	G	A	G
chr00	385139	C	A	C
chr00	385422	C	A	C
chr00	385538	A	G	A
chr00	385938	A	G	A
chr00	385975	C	T	C
chr00	386569	T	C	T
chr00	386625	T	A	T
chr00	386849	A	C	A
chr00	386869	T	C	T
chr00	386994	A	G	A
chr00	387229	C	T	C
chr00	387242	A	G	A
chr00	387338	A	G	A
chr00	387370	A	C	A
chr00	387609	C	A	C
chr00	387877	G	T	G
chr00	387901	T	C	T
chr00	387965	G	T	G
chr00	388192	G	T	G
chr00	388384	G	A	G
chr00	388390	C	G	C
chr00	388518	G	A	G
chr00	388627	A	C	A
chr00	388640	C	G	C
chr00	388700	G	T	G
chr00	388716	C	T	C
chr00	388798	A	G	A
chr00	388838	C	T	C
chr00	388870	G	T	G
chr00	388891	T	C	T
chr00	388919	T	A	T
chr00	388926	A	G	A
chr00	389214	A	G	A
chr00	389236	A	G	A
chr00	389260	G	T	G
chr00	389472	C	T	C
chr00	389488	G	A	G
chr00	389750	C	A	C
chr00	389770	G	A	G
chr00	389993	C	T	C
chr00	390060	C	A	C
chr00	390136	A	T	A
chr00	390683	G	A	G
chr00	390802	G	T	G
chr00	390870	A	T	A
chr00	391237	G	A	G
chr00	392271	G	A	G
chr00	392326	A	T	A
chr00	392394	A	T	A
chr00	392589	T	C	T
chr00	392822	T	G	T
chr00	392851	G	C	G
chr00	394416	G	A	G
chr00	395555	C	G	C
chr00	395782	G	A	G
chr00	395996	A	C	A
chr00	396071	G	A	G
chr00	396120	A	G	A
chr00	396146	G	T	G
chr00	396305	T	C	T
chr00	396345	T	A	T
chr00	396384	G	T	G
chr00	396514	C	T	C
chr00	396521	A	G	A
chr00	396586	G	T	G
chr00	397219	T	C	T
chr00	397261	G	T	G
chr00	397685	C	A	C
chr00	397714	G	T	G
chr00	398232	G	T	G
chr00	398295	G	C	G
chr00	398402	A	G	A
chr00	398511	T	G	T
chr00	398546	G	T	G
chr00	399029	C	T	C
chr00	399035	A	T	A
chr00	399575	T	A	T
chr00	399613	G	T	G
chr00	399691	A	G	A
chr00	399726	G	T	G
chr00	399792	T	A	T
chr00	399832	T	C	T
chr00	399864	C	T	C
chr00	400035	C	T	C
chr00	400125	T	G	T
chr00	400230	A	T	A
chr00	400270	G	T	G
chr00	400542	C	T	C
chr00	400561	T	C	T
chr00	400563	T	A	T
chr00	400604	A	C	A
chr00	400947	T	A	T
chr00	400965	G	A	G
chr00	401085	C	G	C
chr00	401114	C	T	C
chr00	401127	A	C	A
chr00	401191	C	T	C
chr00	401204	T	C	T
chr00	401246	T	C	T
chr00	401318	C	T	C
chr00	401366	G	A	G
chr00	401441	C	A	C
chr00	401457	C	T	C
chr00	402057	C	T	C
chr00	402127	G	T	G
chr00	402182	G	T	G
chr00	402534	A	G	A
chr00	402594	G	A	G
chr00	403004	G	A	G
chr00	403011	G	A	G
chr00	403080	A	G	A
chr00	403569	A	G	A
chr00	403600	G	T	G
chr00	403694	G	A	G
chr00	403887	T	A	T
chr00	404093	G	A	G
chr00	404158	G	A	G
chr00	404615	A	G	A
chr00	404625	C	T	C
chr00	404679	G	A	G
chr00	404703	G	A	G
chr00	404875	C	T	C
chr00	405196	T	C	T
chr00	405247	G	A	G
chr00	405490	G	A	G
chr00	405615	A	C	A
chr00	405864	G	T	G
chr00	405908	T	C	T
chr00	405941	A	T	A
chr00	406165	G	A	G
chr00	406260	T	C	T
chr00	406337	G	T	G
chr00	406469	C	T	C
chr00	406564	A	G	A
chr00	406572	T	C	T
chr00	406680	T	G	T
chr00	407239	C	T	C
chr00	407424	T	A	T
chr00	407437	T	G	T
chr00	407705	G	A	G
chr00	407814	C	A	C
chr00	407869	C	T	C
chr00	408051	G	T	G
chr00	409100	C	T	C
chr00	409356	T	C	T
chr00	411895	C	T	C
chr00	411901	A	G	A
chr00	411954	C	T	C
chr00	412219	T	G	T
chr00	412224	G	A	G
chr00	412234	T	C	T
chr00	412977	C	G	C
chr00	413171	G	A	G
chr00	413416	T	G	T
chr00	413933	G	A	G
chr00	413945	G	A	G
chr00	414025	C	T	C
chr00	414476	C	T	C
chr00	414513	G	T	G
chr00	414522	G	A	G
chr00	414580	G	T	G
chr00	414582	G	A	G
chr00	414737	G	A	G
chr00	414750	A	C	A
chr00	415045	G	A	G
chr00	415415	G	T	G
chr00	415440	C	T	C
chr00	415459	T	G	T
chr00	415523	G	T	G
chr00	415569	A	C	A
chr00	415879	C	T	C
chr00	415888	C	T	C
chr00	416102	C	T	C
chr00	416125	C	A	C
chr00	416173	C	A	C
chr00	416258	G	C	G
chr00	416275	G	A	G
chr00	416465	C	A	C
chr00	416634	T	C	T
chr00	416696	T	C	T
chr00	416704	T	G	T
chr00	417179	A	G	A
chr00	417375	A	G	A
chr00	417496	T	C	T
chr00	417551	C	G	C
chr00	417947	A	G	A
chr00	417977	G	A	G
chr00	418092	G	A	G
chr00	418164	A	G	A
chr00	418190	T	C	T
chr00	418558	A	C	A
chr00	418853	A	G	A
chr00	418879	T	C	T
chr00	418903	C	A	C
chr00	418916	C	A	C
chr00	418943	A	C	A
chr00	418984	G	A	G
chr00	419133	C	T	C
chr00	419297	C	A	C
chr00	419350	T	C	T
chr00	419405	G	A	G
chr00	420027	T	A	T
chr00	420156	T	A	T
chr00	420169	C	T	C
chr00	420366	T	C	T
chr00	420563	T	C	T
chr00	420837	C	G	C
chr00	421360	A	C	A
chr00	421520	G	T	G
chr00	421564	C	T	C
chr00	421576	G	A	G
chr00	423227	C	T	C
chr00	424018	C	T	C
chr00	424205	C	A	C
chr00	425196	G	A	G
chr00	425260	T	A	T
chr00	426904	C	A	C
chr00	427153	A	C	A
chr00	428771	G	A	G
chr00	429198	C	T	C
chr00	429509	C	T	C
chr00	429852	G	T	G
chr00	430912	G	A	G
chr00	431292	C	T	C
chr00	433375	A	G	A
chr00	433937	C	A	C
chr00	434106	T	C	T
chr00	434315	T	C	T
chr00	434519	T	C	T
chr00	434532	T	A	T
chr00	434543	A	G	A
chr00	434592	C	A	C
chr00	435099	G	A	G
chr00	435365	C	T	C
chr00	435537	T	C	T
chr00	436111	G	T	G
chr00	436282	C	T	C
chr00	436384	G	A	G
chr00	436515	A	T	A
chr00	436853	T	C	T
chr00	436862	T	C	T
chr00	436867	T	C	T
chr00	436950	C	T	C
chr00	437691	T	G	T
chr00	437756	C	T	C
chr00	438062	G	A	G
chr00	438204	C	T	C
chr00	438272	A	T	A
chr00	438393	A	G	A
chr00	438448	A	G	A
chr00	438456	G	A	G
chr00	438477	G	A	G
chr00	438644	A	G	A
chr00	438682	A	C	A
chr00	438712	C	G	C
chr00	438818	T	A	T
chr00	438864	T	C	T
chr00	439324	T	C	T
chr00	439575	C	A	C
chr00	439796	C	A	C
chr00	439862	T	C	T
chr00	440761	C	A	C
chr00	441126	A	G	A
chr00	441164	G	A	G
chr00	441435	C	T	C
chr00	441461	C	T	C
chr00	441805	A	T	A
chr00	441952	A	T	A
chr00	441958	C	T	C
chr00	442059	C	T	C
chr00	442717	T	C	T
chr00	445291	C	T	C
chr00	445356	A	G	A
chr00	445465	C	T	C
chr00	445817	C	T	C
chr00	445989	T	C	T
chr00	446096	T	C	T
chr00	446203	T	A	T
chr00	446347	G	A	G
chr00	446501	G	T	G
chr00	446546	A	G	A
chr00	446581	G	A	G
chr00	446971	T	C	T
chr00	447172	T	C	T
chr00	447283	C	T	C
chr00	447367	T	C	T
chr00	447440	C	T	C
chr00	447628	C	T	C
chr00	447656	C	T	C
chr00	447750	C	G	C
chr00	447779	G	C	G
chr00	447901	A	C	A
chr00	447929	C	A	C
chr00	448100	C	T	C
chr00	448132	T	C	T
chr00	448239	T	C	T
chr00	448253	A	C	A
chr00	448656	G	A	G
chr00	448805	A	G	A
chr00	448819	A	C	A
chr00	448828	T	C	T
chr00	449063	A	G	A
chr00	449100	A	G	A
chr00	449250	C	T	C
chr00	449302	C	A	C
chr00	449672	C	T	C
chr00	449747	T	A	T
chr00	449789	T	C	T
chr00	449872	A	C	A
chr00	449895	C	T	C
chr00	450036	A	G	A
chr00	450053	G	A	G
chr00	450172	A	C	A
chr00	450313	A	G	A
chr00	450507	C	A	C
chr00	451080	T	C	T
chr00	451204	C	T	C
chr00	451400	A	C	A
chr00	451529	G	A	G
chr00	451948	T	G	T
chr00	452309	G	A	G
chr00	452634	G	A	G
chr00	452682	A	G	A
chr00	453160	T	C	T
chr00	453291	A	C	A
chr00	453346	G	A	G
chr00	453438	A	G	A
chr00	453473	G	C	G
chr00	453506	T	C	T
chr00	453528	G	A	G
chr00	454084	T	G	T
chr00	454293	C	G	C
chr00	454404	A	G	A
chr00	454468	C	A	C
chr00	454825	G	A	G
chr00	454876	A	G	A
chr00	454929	G	A	G
chr00	455146	C	T	C
chr00	455235	C	G	C
chr00	455318	G	T	G
chr00	455357	A	G	A
chr00	455506	A	T	A
chr00	455794	C	T	C
chr00	456000	C	T	C
chr00	456116	G	C	G
chr00	456441	A	G	A
chr00	456561	T	C	T
chr00	456763	G	A	G
chr00	456835	G	A	G
chr00	456896	C	T	C
chr00	456939	T	C	T
chr00	457022	C	T	C
chr00	457204	C	T	C
chr00	457291	C	G	C
chr00	457311	G	C	G
chr00	457633	C	T	C
chr00	457763	C	T	C
chr00	457813	G	A	G
chr00	457819	C	A	C
chr00	457919	T	C	T
chr00	458515	G	C	G
chr00	460553	C	T	C
chr00	460891	C	T	C
chr00	460961	T	C	T
chr00	460969	C	A	C
chr00	461074	C	T	C
chr00	461323	C	A	C
chr00	461430	C	A	C
chr00	461591	C	T	C
chr00	462174	C	T	C
chr00	462247	A	G	A
chr00	462291	A	G	A
chr00	462701	T	A	T
chr00	462756	A	G	A
chr00	462848	C	T	C
chr00	463116	A	G	A
chr00	463385	G	A	G
chr00	463698	A	G	A
chr00	463960	G	A	G
chr00	464283	C	A	C
chr00	464546	G	A	G
chr00	464576	A	T	A
chr00	464793	T	G	T
chr00	464904	C	T	C
chr00	465113	T	C	T
chr00	465124	T	A	T
chr00	465164	A	T	A
chr00	465330	T	A	T
chr00	465468	A	G	A
chr00	465712	T	G	T
chr00	465776	C	A	C
chr00	466224	A	G	A
chr00	466396	G	A	G
chr00	466957	C	T	C
chr00	466972	G	T	G
chr00	466993	T	C	T
chr00	467365	G	A	G
chr00	467446	T	A	T
chr00	467597	A	T	A
chr00	467845	C	T	C
chr00	467859	C	T	C
chr00	468291	T	C	T
chr00	468338	T	C	T
chr00	468409	T	G	T
chr00	468424	G	A	G
chr00	468527	G	A	G
chr00	468826	G	A	G
chr00	469455	G	T	G
chr00	469508	C	T	C
chr00	469542	T	C	T
chr00	470470	C	G	C
chr00	471072	C	T	C
chr00	472358	T	C	T
chr00	472478	A	G	A
chr00	472519	T	C	T
chr00	472585	G	A	G
chr00	472607	C	G	C
chr00	472614	A	G	A
chr00	472647	T	A	T
chr00	472677	A	G	A
chr00	472781	T	A	T
chr00	472825	A	G	A
chr00	473093	C	T	C
chr00	473311	T	G	T
chr00	473776	A	G	A
chr00	473807	G	A	G
chr00	473997	G	A	G
chr00	473999	A	G	A
chr00	474057	C	T	C
chr00	474176	T	C	T
chr00	474213	A	G	A
chr00	474249	A	G	A
chr00	474724	A	C	A
chr00	474768	A	T	A
chr00	474772	A	G	A
chr00	474869	T	C	T
chr00	475005	C	T	C
chr00	475013	T	C	T
chr00	475019	C	T	C
chr00	475043	C	A	C
chr00	475116	C	T	C
chr00	475204	A	G	A
chr00	475312	C	T	C
chr00	475343	A	T	A
chr00	475628	C	T	C
chr00	475998	C	T	C
chr00	476268	A	G	A
chr00	476470	A	G	A
chr00	476623	G	T	G
chr00	476637	G	A	G
chr00	476851	G	A	G
chr00	477005	T	A	T
chr00	477037	T	C	T
chr00	477042	C	A	C
chr00	477101	C	T	C
chr00	477563	C	T	C
chr00	477585	T	C	T
chr00	477592	G	A	G
chr00	477771	T	A	T
chr00	477916	C	T	C
chr00	478223	C	T	C
chr00	478232	C	A	C
chr00	478276	C	T	C
chr00	478425	C	T	C
chr00	478438	G	T	G
chr00	478689	G	T	G
chr00	478726	C	T	C
chr00	478791	C	T	C
chr00	479128	C	T	C
chr00	479159	T	C	T
chr00	479257	G	A	G
chr00	479345	T	A	T
chr00	479359	G	A	G
chr00	479406	G	A	G
chr00	479448	G	T	G
chr00	479699	G	A	G
chr00	479729	C	T	C
chr00	480157	G	T	G
chr00	480241	C	T	C
chr00	480888	A	C	A
chr00	480895	C	A	C
chr00	481484	T	G	T
chr00	481541	C	A	C
chr00	481669	T	C	T
chr00	481787	C	A	C
chr00	482027	C	T	C
chr00	482130	C	T	C
chr00	482457	T	A	T
chr00	482949	T	C	T
chr00	482955	C	T	C
chr00	483018	G	A	G
chr00	483197	C	G	C
chr00	483855	G	A	G
chr00	484022	A	G	A
chr00	484126	C	G	C
chr00	484163	T	G	T
chr00	484388	C	T	C
chr00	484423	C	A	C
chr00	485030	C	G	C
chr00	485880	G	T	G
chr00	485924	A	T	A
chr00	485959	G	A	G
chr00	486209	A	C	A
chr00	486348	G	T	G
chr00	486461	T	A	T
chr00	486532	C	A	C
chr00	486689	A	T	A
chr00	486719	G	A	G
chr00	486727	G	A	G
chr00	486918	G	A	G
chr00	487426	A	G	A
chr00	487723	C	G	C
chr00	487803	A	C	A
chr00	488185	G	A	G
chr00	488297	C	T	C
chr00	488328	C	A	C
chr00	488823	C	T	C
chr00	488985	T	A	T
chr00	491366	T	C	T
chr00	492637	A	G	A
chr00	495228	C	T	C
chr00	495423	C	G	C
chr00	495953	T	C	T
chr00	496331	T	A	T
chr00	496759	C	T	C
chr00	496789	C	T	C
chr00	497134	A	G	A
chr00	497155	A	G	A
chr00	497230	C	A	C
chr00	497376	T	C	T
chr00	498006	A	G	A
chr00	500123	C	G	C
chr00	500586	G	T	G
chr00	501139	C	T	C
chr00	501185	C	T	C
chr00	501423	G	A	G
chr00	502629	T	A	T
chr00	503034	G	A	G
chr00	504263	C	G	C
chr00	504364	C	T	C
chr00	504415	A	C	A
chr00	505035	G	A	G
chr00	506363	C	T	C
chr00	507135	T	A	T
chr00	507276	G	A	G
chr00	507935	C	T	C
chr00	510980	A	C	A
chr00	511226	A	T	A
chr00	511543	A	T	A
chr00	511657	G	T	G
chr00	511710	G	A	G
chr00	511793	G	A	G
chr00	511896	T	C	T
chr00	527927	G	A	G
chr00	528215	C	T	C
chr00	528352	T	C	T
chr00	528938	G	A	G
chr00	533314	G	C	G
chr00	533357	T	C	T
chr00	533364	A	C	A
chr00	533425	C	A	C
chr00	533528	T	C	T
chr00	534629	A	C	A
chr00	535011	T	C	T
chr00	535152	G	C	G
chr00	586885	T	A	T
chr00	630870	C	A	C
chr00	746599	C	T	C
chr00	752795	T	C	T
chr00	806182	A	C	A
chr00	827174	C	T	C
chr00	861431	G	T	G
chr00	867526	A	G	A
chr00	897482	C	A	C
chr00	915061	G	A	G
chr00	963793	C	T	C
chr00	1047708	A	G	A
chr00	1083542	G	T	G
chr00	1127531	T	A	T
chr00	1150810	C	A	C
chr00	1193909	C	A	C
chr00	1239082	G	A	G
chr00	1243363	G	T	G
chr00	1247364	A	T	A
chr00	1303335	T	C	T
chr00	1378852	G	A	G
chr00	1423685	G	T	G
chr00	1538572	A	T	A
chr00	1546332	G	A	G
chr00	1554671	C	A	C
chr00	1571693	G	A	G
chr00	1598447	T	C	T
chr00	1620167	C	T	C
chr00	1630686	C	T	C
chr00	1632510	G	A	G
chr00	1633400	C	T	C
chr00	1684860	G	T	G
chr00	1695116	A	C	A
chr00	1698509	A	G	A
chr00	1715565	G	A	G
chr00	2608190	T	A	T
chr00	2608325	G	A	G
chr00	3129371	C	T	C
chr00	3137228	C	T	C
chr00	3150982	G	A	G
chr00	3507445	C	T	C
chr00	3744034	C	T	C
chr00	4159136	T	C	T
chr00	4274570	A	T	A
chr00	4274661	C	T	C
chr00	4274732	A	G	A
chr00	4274737	G	A	G
chr00	4274786	A	G	A
chr00	4274813	A	C	A
chr00	4274863	C	T	C
chr00	4274997	T	G	T
chr00	4275060	G	A	G
chr00	4275106	T	C	T
chr00	4275139	A	T	A
chr00	4275457	C	A	C
chr00	4288957	T	C	T
chr00	4289002	T	A	T
chr00	4289027	A	C	A
chr00	4289059	A	G	A
chr00	4289098	G	A	G
chr00	4289124	G	A	G
chr00	4289158	G	A	G
chr00	4289174	C	T	C
chr00	4289275	A	G	A
chr00	4289295	C	T	C
chr00	4289300	T	C	T
chr00	4289610	C	A	C
chr00	4289620	T	A	T
chr00	4289626	A	G	A
chr00	4289643	A	G	A
chr00	4289660	A	C	A
chr00	4290918	A	G	A
chr00	4292001	C	T	C
chr00	4292040	C	T	C
chr00	4292202	G	C	G
chr00	4298470	G	A	G
chr00	4298477	T	C	T
chr00	4298585	A	G	A
chr00	4298591	A	C	A
chr00	4298665	C	T	C
chr00	4298718	G	T	G
chr00	4298735	C	G	C
chr00	4298787	C	A	C
chr00	4298800	A	C	A
chr00	4298836	C	T	C
chr00	4298846	C	T	C
chr00	4298851	G	A	G
chr00	4298860	T	A	T
chr00	4298898	G	A	G
chr00	4298932	A	G	A
chr00	4298978	G	A	G
chr00	4299109	C	T	C
chr00	4299134	G	C	G
chr00	4299184	T	G	T
chr00	4299203	T	G	T
chr00	4299234	T	G	T
chr00	4299262	C	T	C
chr00	4299267	A	G	A
chr00	4299274	G	T	G
chr00	4299303	A	T	A
chr00	4299337	C	T	C
chr00	4299473	T	A	T
chr00	4299482	C	A	C
chr00	4299501	G	A	G
chr00	4299515	G	T	G
chr00	4299545	G	A	G
chr00	4299560	A	C	A
chr00	4299774	A	T	A
chr00	4299779	T	A	T
chr00	4299792	C	T	C
chr00	4299805	A	T	A
chr00	4299820	G	A	G
chr00	4299834	T	A	T
chr00	4299881	C	G	C
chr00	4299919	C	A	C
chr00	4299943	C	T	C
chr00	4299976	T	G	T
chr00	4300011	A	T	A
chr00	4300026	C	A	C
chr00	4300076	T	C	T
chr00	4300087	C	T	C
chr00	4300104	A	G	A
chr00	4300206	T	G	T
chr00	4300216	A	G	A
chr00	4300782	C	T	C
chr00	4300789	G	A	G
chr00	4300809	C	T	C
chr00	4300814	A	C	A
chr00	4300822	G	T	G
chr00	4300859	G	A	G
chr00	4300869	G	A	G
chr00	4300885	A	T	A
chr00	4303902	A	C	A
chr00	4303931	A	T	A
chr00	4303963	T	C	T
chr00	4303981	C	T	C
chr00	4304159	T	C	T
chr00	4304168	C	T	C
chr00	4304189	A	G	A
chr00	4304206	G	T	G
chr00	4304235	C	T	C
chr00	4304265	C	G	C
chr00	4304295	C	A	C
chr00	4304310	T	G	T
chr00	4304322	T	C	T
chr00	4304330	C	A	C
chr00	4304335	C	T	C
chr00	4304348	C	A	C
chr00	4305254	T	A	T
chr00	4305294	C	A	C
chr00	4305300	A	G	A
chr00	4305310	G	T	G
chr00	4305328	T	C	T
chr00	4305588	G	A	G
chr00	4305617	C	T	C
chr00	4307693	G	T	G
chr00	4307723	A	G	A
chr00	4308915	T	C	T
chr00	4308978	A	T	A
chr00	4308983	G	T	G
chr00	4308990	A	G	A
chr00	4308999	T	A	T
chr00	4309047	G	A	G
chr00	4309102	G	A	G
chr00	4309966	G	A	G
chr00	4309986	G	A	G
chr00	4309994	T	C	T
chr00	4310045	G	A	G
chr00	4310344	C	T	C
chr00	4310365	C	G	C
chr00	4310375	T	C	T
chr00	4310619	C	T	C
chr00	4310667	C	T	C
chr00	4310705	A	C	A
chr00	4310723	T	A	T
chr00	4310788	T	G	T
chr00	4310799	T	C	T
chr00	4310807	C	T	C
chr00	4310843	A	G	A
chr00	4310868	G	T	G
chr00	4310876	C	T	C
chr00	4310917	A	G	A
chr00	4310922	A	T	A
chr00	4310969	A	C	A
chr00	4310976	G	A	G
chr00	4311006	T	A	T
chr00	4311224	A	C	A
chr00	4311623	C	T	C
chr00	4321986	T	G	T
chr00	4321997	T	C	T
chr00	4322024	G	A	G
chr00	4322046	T	G	T
chr00	4322051	G	A	G
chr00	4322057	T	G	T
chr00	4322574	A	C	A
chr00	4322579	A	C	A
chr00	4322585	C	A	C
chr00	4322630	T	A	T
chr00	4322641	A	T	A
chr00	4322669	C	T	C
chr00	4322706	C	A	C
chr00	4322714	A	C	A
chr00	4323415	C	A	C
chr00	4324395	A	T	A
chr00	4324402	G	A	G
chr00	4324835	T	C	T
chr00	4325076	A	G	A
chr00	4325081	G	A	G
chr00	4325281	A	G	A
chr00	4325374	G	A	G
chr00	4325400	C	T	C
chr00	4325407	T	G	T
chr00	4325427	A	T	A
chr00	4325432	G	T	G
chr00	4325453	A	G	A
chr00	4325464	G	A	G
chr00	4325698	A	T	A
chr00	4325958	C	G	C
chr00	4325987	G	T	G
chr00	4325998	C	T	C
chr00	4326007	C	A	C
chr00	4326015	C	A	C
chr00	4326025	A	G	A
chr00	4326157	C	T	C
chr00	4326166	T	G	T
chr00	4326367	A	G	A
chr00	4326393	C	A	C
chr00	4326503	A	G	A
chr00	4326575	C	A	C
chr00	4326582	G	T	G
chr00	4326590	G	A	G
chr00	4326598	A	G	A
chr00	4326643	A	T	A
chr00	4326742	G	A	G
chr00	4326751	G	A	G
chr00	4326760	G	A	G
chr00	4326766	C	T	C
chr00	4326865	T	C	T
chr00	4326939	A	C	A
chr00	4326957	A	C	A
chr00	4326965	T	C	T
chr00	4326971	C	T	C
chr00	4326996	T	C	T
chr00	4327004	C	A	C
chr00	4327049	C	A	C
chr00	4327093	A	T	A
chr00	4327099	T	G	T
chr00	4327126	T	A	T
chr00	4327141	G	A	G
chr00	4327379	T	G	T
chr00	4327404	C	T	C
chr00	4327411	C	T	C
chr00	4327470	T	G	T
chr00	4327509	C	G	C
chr00	4327523	C	A	C
chr00	4327536	A	T	A
chr00	4327974	A	C	A
chr00	4327984	T	G	T
chr00	4328014	C	T	C
chr00	4328096	T	C	T
chr00	4328105	A	C	A
chr00	4328149	T	G	T
chr00	4328155	T	C	T
chr00	4328172	C	A	C
chr00	4328191	T	A	T
chr00	4328201	A	G	A
chr00	4328245	T	C	T
chr00	4328296	G	A	G
chr00	4328321	C	T	C
chr00	4328326	C	T	C
chr00	4328392	G	T	G
chr00	4328400	A	G	A
chr00	4328406	A	G	A
chr00	4328497	G	A	G
chr00	4328521	G	C	G
chr00	4328671	C	T	C
chr00	4328930	G	A	G
chr00	4328949	A	G	A
chr00	4329014	G	A	G
chr00	4337454	A	G	A
chr00	4337501	A	G	A
chr00	4337570	T	G	T
chr00	4337591	T	G	T
chr00	4337613	C	T	C
chr00	4337619	A	G	A
chr00	4337658	G	C	G
chr00	4337668	G	A	G
chr00	4337740	G	T	G
chr00	4337759	T	G	T
chr00	4337765	A	C	A
chr00	4337984	G	C	G
chr00	4337992	T	A	T
chr00	4338249	A	C	A
chr00	4338258	C	T	C
chr00	4338300	A	T	A
chr00	4338331	T	G	T
chr00	4338393	C	G	C
chr00	4338473	C	G	C
chr00	4338495	A	G	A
chr00	4338525	C	T	C
chr00	4338993	G	T	G
chr00	4339024	G	A	G
chr00	4350456	A	G	A
chr00	4350464	G	T	G
chr00	4350546	T	C	T
chr00	4350645	A	G	A
chr00	4350664	G	T	G
chr00	4350696	T	G	T
chr00	4350872	G	A	G
chr00	4350882	T	C	T
chr00	4350888	G	T	G
chr00	4350897	T	C	T
chr00	4350957	T	C	T
chr00	4350983	T	C	T
chr00	4350994	A	G	A
chr00	4351017	C	T	C
chr00	4351038	C	T	C
chr00	4351055	A	C	A
chr00	4351086	A	G	A
chr00	4351108	G	C	G
chr00	4351127	T	C	T
chr00	4351154	T	G	T
chr00	4351177	A	C	A
chr00	4351240	C	A	C
chr00	4351329	G	T	G
chr00	4351363	T	A	T
chr00	4351381	A	G	A
chr00	4351391	C	G	C
chr00	4351462	C	G	C
chr00	4351473	A	G	A
chr00	4351481	T	C	T
chr00	4351491	C	A	C
chr00	4351584	T	G	T
chr00	4351612	T	A	T
chr00	4351643	C	G	C
chr00	4351676	G	C	G
chr00	4351768	A	T	A
chr00	4351815	G	T	G
chr00	4351894	A	G	A
chr00	4351987	T	G	T
chr00	4352007	T	C	T
chr00	4352169	G	A	G
chr00	4352839	T	C	T
chr00	4353620	C	T	C
chr00	4353643	A	G	A
chr00	4353702	T	A	T
chr00	4368649	C	T	C
chr00	4368657	G	A	G
chr00	4368714	G	A	G
chr00	4368726	A	C	A
chr00	4382384	A	T	A
chr00	4383595	A	G	A
chr00	4383631	C	T	C
chr00	4383677	T	C	T
chr00	4383695	C	A	C
chr00	4525344	G	T	G
chr00	4525369	C	T	C
chr00	4534867	A	G	A
chr00	4534903	T	A	T
chr00	4534909	G	T	G
chr00	4534917	C	T	C
chr00	4534949	G	T	G
chr00	4535026	A	G	A
chr00	4536101	T	C	T
chr00	4736676	T	C	T
chr00	4736694	C	T	C
chr00	4736722	C	A	C
chr00	4736749	C	T	C
chr00	4736889	A	G	A
chr00	4737257	G	A	G
chr00	4737362	T	C	T
chr00	4737374	T	C	T
chr00	4822951	G	A	G
chr00	4822957	A	G	A
chr00	4823004	A	T	A
chr00	4823026	A	G	A
chr00	4823032	A	C	A
chr00	4823044	G	A	G
chr00	4823108	A	G	A
chr00	4823387	A	G	A
chr00	4823393	G	T	G
chr00	4997818	A	A	G
chr00	4998970	T	T	G
chr00	5002929	G	G	A
chr00	5003018	G	G	A
chr00	5003046	G	G	T
chr00	5003110	T	T	C
chr00	5003174	T	T	G
chr00	5003190	T	T	G
chr00	5003198	C	C	T
chr00	5003240	T	T	A
chr00	5027037	C	T	C
chr00	5035727	C	A	C
chr00	5040297	C	A	C
chr00	5041081	C	T	C
chr00	5257912	C	T	C
chr00	5336806	A	C	A
chr00	5336946	A	G	A
chr00	5426522	C	T	C
chr00	5471204	C	A	C
chr00	5500585	C	T	C
chr00	5510823	A	G	A
chr00	5551157	C	A	C
chr00	5557070	T	G	T
chr00	5916797	G	A	G
chr00	6094607	G	A	G
chr00	6150991	T	C	T
chr00	6265261	G	A	G
chr00	6321951	A	A	G
chr00	6323495	T	T	C
chr00	6324245	T	T	G
chr00	6324946	T	T	A
chr00	6325010	A	A	G
chr00	6325640	C	C	G
chr00	6326605	T	T	C
chr00	6329492	A	A	G
chr00	6329642	A	A	T
chr00	6329649	T	T	G
chr00	6333659	A	A	C
chr00	6334688	T	T	C
chr00	6335217	G	G	C
chr00	6335545	A	A	G
chr00	6337884	A	A	C
chr00	6337896	C	C	T
chr00	6339482	A	A	G
chr00	6339542	A	A	G
chr00	6339552	A	A	C
chr00	6340677	A	A	G
chr00	6340720	G	G	A
chr00	6340899	A	A	C
chr00	6340925	T	T	C
chr00	6351530	C	C	A
chr00	6351552	G	G	T
chr00	6351883	A	A	T
chr00	6351988	T	T	C
chr00	6353809	T	T	A
chr00	6353997	C	C	A
chr00	6354088	G	G	A
chr00	6354096	C	C	T
chr00	6354132	C	C	A
chr00	6354678	T	T	A
chr00	6354765	C	C	T
chr00	6354786	A	A	C
chr00	6354803	C	C	A
chr00	6354917	A	A	C
chr00	6354964	G	G	A
chr00	6356177	T	T	G
chr00	6356598	A	A	G
chr00	6356851	G	G	A
chr00	6359172	T	T	C
chr00	6360276	A	A	G
chr00	6360349	A	A	C
chr00	6360467	T	T	G
chr00	6364044	T	T	C
chr00	6364177	A	A	C
chr00	6365786	A	A	G
chr00	6366518	T	T	C
chr00	6367957	T	T	A
chr00	6373000	A	A	G
chr00	6373099	T	T	G
chr00	6373309	A	A	T
chr00	6373351	A	A	C
chr00	6379809	A	A	G
chr00	6381004	T	T	C
chr00	6381582	C	C	T
chr00	6381646	A	A	G
chr00	6383170	A	A	G
chr00	6384151	A	A	C
chr00	6384574	A	A	G
chr00	6385105	T	T	G
chr00	6386639	T	T	C
chr00	6386947	C	C	T
chr00	6387928	T	T	C
chr00	6388242	T	T	C
chr00	6395887	A	A	T
chr00	6395983	T	T	C
chr00	6399586	A	A	G
chr00	6399629	T	T	G
chr00	6403427	A	A	C
chr00	6404070	C	C	T
chr00	6405985	G	G	C
chr00	6406170	T	T	C
chr00	6406744	A	A	G
chr00	6406757	T	T	G
chr00	6406800	A	A	G
chr00	6406819	T	T	C
chr00	6407056	A	A	T
chr00	6407084	A	A	G
chr00	6407095	A	A	G
chr00	6407887	A	A	C
chr00	6410305	G	G	T
chr00	6413822	A	A	C
chr00	6413846	T	T	A
chr00	6418052	A	A	G
chr00	6419477	A	A	T
chr00	6419988	C	C	G
chr00	6420153	A	A	G
chr00	6420223	A	A	C
chr00	6420376	G	G	A
chr00	6421916	G	G	A
chr00	6422045	A	A	G
chr00	6422217	T	T	G
chr00	6426313	G	G	T
chr00	6426402	A	A	C
chr00	6426770	A	A	C
chr00	6429315	A	A	G
chr00	6429415	T	T	C
chr00	6429433	A	A	G
chr00	6435031	A	A	G
chr00	6439646	T	T	C
chr00	6444221	A	A	G
chr00	6444283	G	G	T
chr00	6444451	T	T	G
chr00	6444513	C	C	T
chr00	6445767	A	A	G
chr00	6445821	C	C	G
chr00	6446006	C	G	C
chr00	6446026	T	T	A
chr00	6447169	A	A	G
chr00	6447224	A	A	G
chr00	6448863	A	A	C
chr00	6448951	A	A	G
chr00	6449001	G	G	A
chr00	6449111	C	C	T
chr00	6452188	A	A	C
chr00	6452316	T	T	C
chr00	6452325	A	A	G
chr00	6553781	T	A	T
chr00	6596263	C	T	C
chr00	6926192	C	T	C
chr00	6990584	G	A	G
chr00	7007673	G	T	G
chr00	7115954	T	T	C
chr00	7115995	A	A	G
chr00	7116043	T	T	C
chr00	7116166	A	A	C
chr00	7290652	T	A	T
chr00	7306386	G	A	G
chr00	7356565	T	A	T
chr00	7410768	G	T	G
chr00	7459310	C	T	C
chr00	7643046	G	A	G
chr00	7654858	T	C	T
chr00	7672038	A	A	C
chr00	7712697	A	A	G
chr00	7799537	C	A	C
chr00	7830275	T	T	C
chr00	7857589	C	C	T
chr00	7859892	T	T	C
chr00	7869824	A	A	T
chr00	7930351	C	T	C
chr00	7957792	G	A	G
chr00	8025046	G	A	G
chr00	8065321	G	T	G
chr00	8087247	A	T	A
chr00	8132838	T	A	T
chr00	8153520	A	G	A
chr00	8245243	C	A	C
chr00	8291334	G	G	T
chr00	8360282	G	T	G
chr00	8361251	C	G	C
chr00	8411524	G	C	G
chr00	8472134	A	C	A
chr00	8487300	A	A	C
chr00	8488412	T	T	A
chr00	8488638	T	T	C
chr00	8501755	G	G	A
chr00	8602265	C	C	T
chr00	8602294	A	A	G
chr00	8602357	C	C	T
chr00	8602607	A	A	G
chr00	8609522	G	G	A
chr00	8609607	C	C	G
chr00	8656486	A	A	C
chr00	8656511	G	A	G
chr00	8656528	T	T	A
chr00	8656730	G	G	A
chr00	8656777	G	G	A
chr00	8656795	A	A	C
chr00	8657004	A	A	G
chr00	8657041	G	G	A
chr00	8657162	A	A	G
chr00	8657183	T	T	G
chr00	8657189	A	A	C
chr00	8657211	T	T	G
chr00	8657226	C	C	T
chr00	8657241	A	A	G
chr00	8657345	C	C	G
chr00	8657358	T	T	C
chr00	8657363	G	G	T
chr00	8657373	C	C	G
chr00	8657702	G	G	A
chr00	8657736	A	A	C
chr00	8658069	A	A	G
chr00	8658204	G	G	A
chr00	8658209	A	A	G
chr00	8658260	T	T	C
chr00	8658281	T	T	G
chr00	8658314	A	A	G
chr00	8658358	C	C	T
chr00	8658370	C	C	T
chr00	8658423	G	G	C
chr00	8658617	G	G	A
chr00	8658660	T	T	G
chr00	8658719	T	T	C
chr00	8658754	A	A	G
chr00	8658787	G	G	T
chr00	8658972	G	G	A
chr00	8659082	G	G	T
chr00	8659093	A	A	C
chr00	8659731	T	T	G
chr00	8659751	A	A	G
chr00	8660167	G	G	A
chr00	8660505	G	G	A
chr00	8660623	G	G	A
chr00	8660651	G	G	A
chr00	8663187	G	G	A
chr00	8663250	C	C	G
chr00	8663847	C	C	T
chr00	8663930	C	C	G
chr00	8663935	C	C	T
chr00	8663971	G	G	A
chr00	8664078	T	T	C
chr00	8664105	C	C	T
chr00	8664119	G	G	T
chr00	8664151	A	A	G
chr00	8664186	G	G	A
chr00	8664437	T	T	C
chr00	8664989	G	G	C
chr00	8665486	A	A	G
chr00	8665585	C	C	T
chr00	8665598	G	G	T
chr00	8665635	A	A	G
chr00	8666531	T	T	G
chr00	8666556	G	G	C
chr00	8666596	C	C	T
chr00	8666836	G	G	A
chr00	8667103	A	A	G
chr00	8667540	C	C	G
chr00	8667977	G	G	C
chr00	8667995	T	T	G
chr00	8668942	G	G	A
chr00	8668967	G	G	T
chr00	8669338	G	G	C
chr00	8669542	G	G	T
chr00	8669601	A	A	T
chr00	8669637	C	C	G
chr00	8669715	T	T	A
chr00	8670188	C	C	G
chr00	8670482	G	G	C
chr00	8670870	C	C	T
chr00	8670903	C	C	T
chr00	8671089	A	A	C
chr00	8671158	A	A	G
chr00	8671190	T	T	C
chr00	8671696	T	T	C
chr00	8672001	T	T	G
chr00	8672230	A	A	C
chr00	8672238	G	G	C
chr00	8672486	T	T	C
chr00	8672725	T	T	C
chr00	8673027	C	C	A
chr00	8673350	A	C	A
chr00	8674184	T	T	G
chr00	8674231	T	T	C
chr00	8674517	A	A	T
chr00	8675247	T	T	G
chr00	8675254	A	A	T
chr00	8675396	A	A	T
chr00	8675513	G	G	T
chr00	8675581	A	A	G
chr00	8675922	A	A	G
chr00	8675984	T	T	C
chr00	8675994	T	T	C
chr00	8676384	G	G	A
chr00	8676665	A	A	T
chr00	8676756	G	G	A
chr00	8677112	A	A	G
chr00	8677657	C	C	T
chr00	8677884	G	G	A
chr00	8679401	T	T	A
chr00	8679582	T	T	C
chr00	8679895	C	C	A
chr00	8681806	T	T	C
chr00	8682232	C	C	A
chr00	8682322	C	C	T
chr00	8682360	C	C	A
chr00	8682609	G	G	A
chr00	8682739	C	C	T
chr00	8682767	C	C	G
chr00	8682780	A	A	C
chr00	8683270	T	T	C
chr00	8683331	G	G	A
chr00	8683772	T	T	A
chr00	8684203	T	T	C
chr00	8684442	A	A	G
chr00	8684482	T	T	C
chr00	8684751	A	A	C
chr00	8684964	G	G	C
chr00	8685426	T	T	C
chr00	8686645	A	A	C
chr00	8686818	T	T	C
chr00	8686851	T	T	A
chr00	8687957	C	C	A
chr00	8688005	C	C	T
chr00	8688036	A	A	C
chr00	8688135	T	T	C
chr00	8688350	A	A	C
chr00	8688689	T	T	G
chr00	8688734	A	A	G
chr00	8688760	C	C	T
chr00	8688870	A	A	C
chr00	8688880	A	A	T
chr00	8688934	G	G	A
chr00	8688972	T	T	C
chr00	8689543	C	C	A
chr00	8689558	A	A	C
chr00	8689584	A	A	T
chr00	8689594	G	G	T
chr00	8689602	A	A	T
chr00	8689626	C	C	T
chr00	8689796	G	G	A
chr00	8689950	A	A	C
chr00	8691103	A	A	G
chr00	8692212	G	G	C
chr00	8693136	G	G	C
chr00	8693660	T	T	A
chr00	8693849	A	A	C
chr00	8693900	T	T	G
chr00	8693913	T	T	A
chr00	8693926	T	T	A
chr00	8694083	T	T	C
chr00	8694654	T	T	A
chr00	8695345	A	A	C
chr00	8695768	T	T	G
chr00	8695954	T	T	A
chr00	8696232	C	C	G
chr00	8697625	T	T	C
chr00	8697680	G	G	A
chr00	8697695	T	T	G
chr00	8697712	C	C	T
chr00	8697718	C	C	A
chr00	8697736	C	C	G
chr00	8697830	G	G	T
chr00	8697904	A	A	C
chr00	8698017	G	G	C
chr00	8699100	T	T	G
chr00	8699409	C	C	T
chr00	8699424	C	C	G
chr00	8699441	T	T	C
chr00	8699502	C	C	T
chr00	8699510	T	T	C
chr00	8699898	C	C	T
chr00	8699912	G	G	A
chr00	8699919	T	T	A
chr00	8699991	T	T	G
chr00	8700076	A	A	C
chr00	8700102	A	A	G
chr00	8700112	G	G	T
chr00	8700192	A	A	C
chr00	8700465	A	A	C
chr00	8700509	A	A	G
chr00	8700516	T	T	A
chr00	8700531	G	G	T
chr00	8700539	A	A	C
chr00	8700569	T	T	C
chr00	8700588	A	A	T
chr00	8700606	T	T	C
chr00	8700660	T	T	C
chr00	8700837	G	G	T
chr00	8700855	G	G	A
chr00	8700869	G	G	A
chr00	8702291	T	T	G
chr00	8702833	T	T	G
chr00	8703231	C	C	G
chr00	8703273	G	G	A
chr00	8703615	A	A	T
chr00	8704020	A	A	T
chr00	8704893	A	A	C
chr00	8706591	G	G	T
chr00	8706918	A	A	G
chr00	8708713	T	T	G
chr00	8708868	A	A	G
chr00	8709143	T	T	G
chr00	8709347	G	G	A
chr00	8710057	G	G	C
chr00	8710090	T	T	C
chr00	8710120	A	A	G
chr00	8710177	C	C	T
chr00	8710185	C	C	G
chr00	8710200	G	G	A
chr00	8710500	T	T	G
chr00	8710543	C	C	T
chr00	8710561	C	C	G
chr00	8710572	T	T	A
chr00	8710912	T	T	G
chr00	8711617	C	C	T
chr00	8711624	T	T	C
chr00	8712490	G	G	A
chr00	8712543	A	A	T
chr00	8712775	T	T	C
chr00	8713039	T	T	A
chr00	8713853	C	C	A
chr00	8713871	G	G	A
chr00	8714064	G	G	A
chr00	8716073	T	T	C
chr00	8716081	G	G	A
chr00	8716089	A	A	G
chr00	8716126	C	C	G
chr00	8716137	A	A	T
chr00	8716285	C	C	G
chr00	8716297	G	G	T
chr00	8716305	A	A	C
chr00	8716346	C	C	T
chr00	8716463	A	A	T
chr00	8716501	A	A	G
chr00	8716582	C	C	T
chr00	8717595	T	T	G
chr00	8718026	C	C	T
chr00	8718223	G	G	A
chr00	8718347	A	A	C
chr00	8718376	A	A	T
chr00	8718805	G	G	T
chr00	8719207	C	C	A
chr00	8719214	T	T	G
chr00	8719220	C	C	G
chr00	8719693	A	A	G
chr00	8719737	G	G	A
chr00	8720361	T	T	C
chr00	8720408	C	C	A
chr00	8720432	G	G	A
chr00	8720607	A	A	G
chr00	8720613	G	G	C
chr00	8720694	T	T	G
chr00	8721094	A	A	G
chr00	8721531	A	A	T
chr00	8722460	A	A	G
chr00	8724738	G	G	T
chr00	8724756	A	A	G
chr00	8724829	G	G	A
chr00	8724850	G	G	C
chr00	8724883	G	G	T
chr00	8724889	A	A	G
chr00	8724946	G	G	A
chr00	8725509	A	A	G
chr00	8726254	C	C	A
chr00	8726266	T	T	C
chr00	8726389	A	A	G
chr00	8726575	T	T	C
chr00	8727840	T	T	A
chr00	8727903	G	G	A
chr00	8728527	T	T	C
chr00	8729483	G	G	C
chr00	8729527	A	A	G
chr00	8730469	A	A	C
chr00	8731018	A	A	T
chr00	8731043	C	C	T
chr00	8731067	C	C	A
chr00	8731077	T	T	C
chr00	8731477	G	G	A
chr00	8731679	T	T	G
chr00	8731739	G	T	G
chr00	8731782	A	A	G
chr00	8731819	G	G	A
chr00	8731948	T	T	C
chr00	8732590	T	T	C
chr00	8732638	T	T	C
chr00	8732713	G	G	A
chr00	8733149	G	G	A
chr00	8733205	A	A	T
chr00	8733441	A	A	G
chr00	8733461	A	A	G
chr00	8733515	T	T	C
chr00	8733538	A	A	G
chr00	8733543	T	T	A
chr00	8733548	C	C	T
chr00	8733614	G	G	A
chr00	8733657	A	A	G
chr00	8733781	A	A	G
chr00	8733962	G	G	A
chr00	8734084	A	A	G
chr00	8734831	G	G	C
chr00	8735091	C	C	A
chr00	8735099	G	G	T
chr00	8735128	A	A	G
chr00	8735181	T	T	A
chr00	8735624	C	C	T
chr00	8737465	C	C	T
chr00	8738256	C	C	T
chr00	8738320	C	C	G
chr00	8738415	C	C	G
chr00	8738884	A	A	G
chr00	8738967	A	A	T
chr00	8739276	A	A	G
chr00	8739412	G	G	A
chr00	8740017	A	A	T
chr00	8740455	G	G	C
chr00	8740756	T	T	G
chr00	8740830	C	C	A
chr00	8741124	T	T	G
chr00	8741404	A	A	G
chr00	8744208	G	G	T
chr00	8744422	A	A	C
chr00	8746148	T	T	C
chr00	8746249	G	C	G
chr00	8746558	T	T	G
chr00	8746585	T	T	G
chr00	8746623	C	C	G
chr00	8746839	G	G	C
chr00	8746899	C	C	T
chr00	8746922	T	T	G
chr00	8746939	T	T	C
chr00	8747107	T	T	C
chr00	8747970	T	T	A
chr00	8747980	G	G	C
chr00	8748041	A	A	G
chr00	8748047	A	A	T
chr00	8748065	C	C	T
chr00	8748116	A	A	G
chr00	8748212	C	C	T
chr00	8748226	G	G	A
chr00	8748256	C	C	A
chr00	8748536	G	G	A
chr00	8748564	C	C	A
chr00	8748653	T	T	G
chr00	8749002	G	G	T
chr00	8749236	A	A	C
chr00	8749344	C	C	G
chr00	8749382	A	A	G
chr00	8749543	T	T	C
chr00	8749606	A	A	T
chr00	8750405	T	T	G
chr00	8750732	T	T	A
chr00	8751031	A	A	G
chr00	8751145	A	A	G
chr00	8751433	A	A	G
chr00	8751511	G	G	A
chr00	8751526	T	T	C
chr00	8751534	T	T	C
chr00	8754201	G	G	C
chr00	8754707	T	T	G
chr00	8754921	A	A	G
chr00	8755161	G	G	T
chr00	8755273	T	T	C
chr00	8755298	T	T	C
chr00	8755355	A	A	C
chr00	8755558	T	T	C
chr00	8755660	T	T	C
chr00	8755699	G	G	A
chr00	8755961	T	T	C
chr00	8756008	G	G	C
chr00	8756015	T	T	C
chr00	8756043	A	A	C
chr00	8756064	A	A	G
chr00	8756261	T	T	G
chr00	8758438	A	A	G
chr00	8759387	T	T	C
chr00	8761261	A	A	G
chr00	8761383	A	A	G
chr00	8762199	A	A	G
chr00	8763529	T	T	C
chr00	8764060	A	A	C
chr00	8764480	T	T	C
chr00	8764565	C	C	T
chr00	8765337	G	G	C
chr00	8765607	C	C	T
chr00	8765719	C	C	T
chr00	8768145	G	G	A
chr00	8768499	T	T	C
chr00	8768863	C	C	A
chr00	8769115	G	G	A
chr00	8769332	T	T	C
chr00	8769350	A	A	G
chr00	8769380	C	C	G
chr00	8769547	C	C	G
chr00	8769708	T	T	C
chr00	8769929	T	T	C
chr00	8770077	A	A	G
chr00	8770326	C	C	G
chr00	8770837	G	G	A
chr00	8771759	G	G	C
chr00	8771993	G	G	C
chr00	8772562	T	T	A
chr00	8772623	T	T	C
chr00	8772733	C	C	T
chr00	8773139	A	A	G
chr00	8774363	A	A	G
chr00	8774526	T	T	G
chr00	8775334	C	C	T
chr00	8776287	T	T	C
chr00	8777743	T	T	G
chr00	8778113	T	T	C
chr00	8779165	T	T	G
chr00	8779358	A	A	T
chr00	8780191	T	T	C
chr00	8784519	T	T	C
chr00	8784788	T	T	G
chr00	8784993	C	C	A
chr00	8785775	A	A	G
chr00	8794142	C	C	T
chr00	8794720	A	A	G
chr00	8794904	A	A	T
chr00	8797426	G	G	C
chr00	8797438	T	T	G
chr00	8798078	G	G	A
chr00	8798104	T	T	C
chr00	8798565	A	A	C
chr00	8801058	C	C	G
chr00	8801077	G	G	A
chr00	8802014	A	A	G
chr00	8802021	T	T	C
chr00	8802586	A	A	C
chr00	8802618	C	C	A
chr00	8802770	T	T	C
chr00	8803040	A	A	G
chr00	8803249	A	A	C
chr00	8803286	A	A	G
chr00	8803360	A	A	C
chr00	8803459	C	C	G
chr00	8804586	T	T	G
chr00	8804779	G	G	A
chr00	8804804	T	T	C
chr00	8811760	T	T	C
chr00	8812195	T	T	G
chr00	8814108	A	A	G
chr00	8814154	G	G	A
chr00	8814225	T	T	C
chr00	8816569	A	A	G
chr00	8816583	A	A	C
chr00	8816640	A	A	G
chr00	8818796	A	A	G
chr00	8818825	G	G	A
chr00	8818833	C	C	T
chr00	8818842	T	T	G
chr00	8818853	G	G	C
chr00	8829518	A	A	C
chr00	8829585	T	T	C
chr00	8830444	A	A	G
chr00	8830455	T	T	C
chr00	8830708	A	A	G
chr00	8834746	T	T	A
chr00	8836393	T	T	G
chr00	8840193	T	T	C
chr00	8840350	A	A	C
chr00	8840436	C	C	G
chr00	8841166	T	T	C
chr00	8841253	T	T	C
chr00	8844338	A	A	G
chr00	8845820	T	T	C
chr00	8845857	T	T	C
chr00	8845952	A	A	G
chr00	8846728	T	T	G
chr00	8847190	T	T	A
chr00	8848463	A	A	G
chr00	8849351	T	T	C
chr00	8849790	T	T	C
chr00	8849873	A	A	T
chr00	8849971	T	T	C
chr00	8850928	T	T	C
chr00	8852482	T	T	G
chr00	8852541	G	G	C
chr00	8852566	T	T	G
chr00	8852761	A	A	C
chr00	8852792	T	T	C
chr00	8852952	T	T	C
chr00	8853725	A	A	G
chr00	8853750	A	A	G
chr00	8854198	T	T	C
chr00	8858568	T	T	G
chr00	8883226	A	A	G
chr00	8888655	A	A	G
chr00	8891470	T	T	C
chr00	8891497	T	T	C
chr00	8895529	G	G	T
chr00	8895543	C	C	T
chr00	8896932	C	C	T
chr00	8896957	C	C	T
chr00	8896966	G	G	A
chr00	8900880	T	T	C
chr00	8902738	G	G	C
chr00	8912467	T	T	G
chr00	8916965	A	A	G
chr00	8918843	T	T	A
chr00	8931145	G	G	A
chr00	8931438	T	T	G
chr00	8931536	T	T	G
chr00	8934346	A	A	G
chr00	8936685	T	T	G
chr00	8937348	T	T	G
chr00	8937728	A	A	T
chr00	8938052	C	C	T
chr00	8945443	A	A	G
chr00	8947843	C	C	T
chr00	8947913	C	C	A
chr00	8950352	A	A	C
chr00	8953552	A	A	T
chr00	8953875	T	T	G
chr00	8955588	A	A	G
chr00	8958291	C	C	T
chr00	8960293	T	T	C
chr00	8961818	T	T	C
chr00	8962413	A	A	C
chr00	8962425	A	A	C
chr00	8965370	C	C	G
chr00	8965794	A	A	G
chr00	8966876	C	C	T
chr00	8967852	T	T	G
chr00	8968668	C	C	T
chr00	8968678	A	A	C
chr00	8968703	G	G	T
chr00	8970708	T	T	C
chr00	8971743	A	A	G
chr00	8973288	A	A	G
chr00	8973408	T	T	G
chr00	8974711	A	A	C
chr00	8976825	A	A	T
chr00	8979108	T	T	C
chr00	8979568	G	G	A
chr00	8979842	A	A	G
chr00	8979847	G	G	A
chr00	8979884	A	A	G
chr00	8980085	C	C	T
chr00	8980158	A	A	T
chr00	8980330	T	T	A
chr00	8980375	G	G	T
chr00	8980386	A	A	G
chr00	8983527	G	G	C
chr00	8983621	T	T	G
chr00	8984276	A	A	G
chr00	8991383	A	A	C
chr00	8993293	A	A	G
chr00	8993609	C	C	A
chr00	8994322	C	C	A
chr00	8995533	T	T	C
chr00	8996725	A	A	T
chr00	8997126	T	T	G
chr00	8998906	A	A	G
chr00	8998933	T	T	G
chr00	8999117	A	A	T
chr00	8999166	T	T	C
chr00	9000059	C	C	G
chr00	9000905	G	G	A
chr00	9001555	C	C	A
chr00	9001836	A	A	C
chr00	9001931	G	G	A
chr00	9002181	T	T	A
chr00	9002305	C	C	T
chr00	9002334	T	T	C
chr00	9002695	A	A	T
chr00	9002834	T	T	A
chr00	9003059	T	T	G
chr00	9003140	T	T	C
chr00	9004314	T	T	C
chr00	9004860	T	T	C
chr00	9005039	A	A	G
chr00	9005101	A	A	G
chr00	9009572	T	T	C
chr00	9009807	C	C	G
chr00	9010215	T	T	G
chr00	9010632	T	T	C
chr00	9010859	A	A	G
chr00	9011750	T	T	A
chr00	9011812	A	A	G
chr00	9012344	T	T	C
chr00	9012553	T	T	C
chr00	9012731	A	A	C
chr00	9012840	G	G	C
chr00	9013057	A	A	T
chr00	9021583	T	T	C
chr00	9023606	A	A	C
chr00	9026064	T	T	C
chr00	9026196	T	T	A
chr00	9026489	C	C	T
chr00	9027604	T	T	C
chr00	9027857	A	A	G
chr00	9027891	T	T	C
chr00	9028442	T	T	G
chr00	9028525	A	A	G
chr00	9032070	A	A	G
chr00	9032139	A	A	G
chr00	9032198	A	A	T
chr00	9032298	A	A	G
chr00	9032480	A	A	G
chr00	9032510	A	A	T
chr00	9032968	T	T	C
chr00	9033014	A	A	G
chr00	9033533	T	T	C
chr00	9033656	A	A	T
chr00	9033675	A	A	G
chr00	9034119	A	A	C
chr00	9034363	A	A	T
chr00	9034743	A	A	C
chr00	9034776	C	C	A
chr00	9034939	T	T	G
chr00	9035424	T	T	A
chr00	9035441	A	A	G
chr00	9035457	A	A	C
chr00	9035591	A	A	C
chr00	9035738	T	T	C
chr00	9035797	C	C	T
chr00	9035909	T	T	G
chr00	9036238	T	T	G
chr00	9036404	A	A	G
chr00	9037090	T	T	C
chr00	9037165	G	G	C
chr00	9038250	A	A	G
chr00	9038836	C	C	A
chr00	9039020	T	T	C
chr00	9039649	T	T	C
chr00	9039746	A	A	G
chr00	9040961	A	A	G
chr00	9041023	C	C	G
chr00	9041890	T	T	C
chr00	9042227	T	T	G
chr00	9042734	T	T	C
chr00	9042774	T	T	G
chr00	9043228	G	G	C
chr00	9043269	C	C	T
chr00	9043280	T	T	C
chr00	9043375	C	C	T
chr00	9043697	C	C	G
chr00	9043844	T	T	C
chr00	9044476	A	A	G
chr00	9044507	A	A	G
chr00	9046606	T	T	C
chr00	9047050	T	T	G
chr00	9047247	T	T	G
chr00	9049892	A	A	G
chr00	9050036	C	C	T
chr00	9051152	T	T	C
chr00	9051257	T	T	G
chr00	9051837	A	A	G
chr00	9051951	G	G	A
chr00	9052549	T	T	G
chr00	9052822	T	T	A
chr00	9052955	A	A	G
chr00	9053178	A	A	T
chr00	9053206	A	A	T
chr00	9053822	T	T	C
chr00	9055035	A	A	G
chr00	9056983	A	A	C
chr00	9056997	C	C	T
chr00	9057423	A	A	T
chr00	9057435	T	T	C
chr00	9057502	A	A	T
chr00	9057578	G	G	T
chr00	9057930	T	T	C
chr00	9058214	C	C	T
chr00	9058224	A	A	C
chr00	9058240	G	G	C
chr00	9058501	A	A	T
chr00	9058687	C	C	T
chr00	9058704	G	G	T
chr00	9059041	A	A	G
chr00	9059093	C	C	T
chr00	9061338	C	C	T
chr00	9061445	A	A	G
chr00	9061458	A	A	T
chr00	9061621	T	T	A
chr00	9061645	G	G	T
chr00	9062752	G	G	C
chr00	9062794	T	T	C
chr00	9063560	T	T	C
chr00	9063683	C	C	A
chr00	9063761	G	G	C
chr00	9063839	A	A	G
chr00	9063865	C	C	G
chr00	9063885	G	G	C
chr00	9063890	A	A	G
chr00	9064052	A	A	T
chr00	9064077	G	G	A
chr00	9064095	C	C	G
chr00	9064149	A	A	G
chr00	9064205	T	T	A
chr00	9064226	G	G	C
chr00	9064238	G	G	T
chr00	9064349	T	T	C
chr00	9064386	T	T	C
chr00	9064425	T	T	A
chr00	9064951	A	A	C
chr00	9065354	T	T	C
chr00	9065488	G	G	A
chr00	9065508	C	C	T
chr00	9065643	A	A	G
chr00	9065933	T	T	A
chr00	9066022	A	A	C
chr00	9066362	T	T	G
chr00	9066399	G	G	A
chr00	9066406	A	A	G
chr00	9066450	T	T	G
chr00	9066508	A	A	G
chr00	9066949	G	G	A
chr00	9067012	T	T	C
chr00	9067055	T	T	G
chr00	9067499	T	T	C
chr00	9067530	T	T	G
chr00	9067699	T	T	C
chr00	9068066	A	A	G
chr00	9068184	A	A	T
chr00	9068280	T	T	C
chr00	9068421	A	A	C
chr00	9068581	A	A	C
chr00	9068623	T	T	C
chr00	9068764	C	C	T
chr00	9069344	A	A	G
chr00	9069375	T	T	G
chr00	9069531	G	G	A
chr00	9069552	T	T	C
chr00	9069573	C	C	T
chr00	9069783	A	A	C
chr00	9069933	C	C	T
chr00	9070783	C	C	T
chr00	9070863	G	G	A
chr00	9070877	T	T	G
chr00	9070920	T	T	C
chr00	9070962	T	T	A
chr00	9071324	G	G	A
chr00	9071350	A	A	G
chr00	9071363	A	A	G
chr00	9071479	T	T	C
chr00	9071503	G	G	A
chr00	9071672	C	C	A
chr00	9071982	G	G	A
chr00	9071993	G	G	A
chr00	9072114	G	G	A
chr00	9072231	A	A	G
chr00	9072285	T	T	G
chr00	9072307	A	A	C
chr00	9072344	A	A	C
chr00	9072368	G	G	A
chr00	9073114	T	T	A
chr00	9073250	A	A	G
chr00	9073293	G	G	A
chr00	9073355	T	T	G
chr00	9073434	A	A	T
chr00	9073574	A	A	G
chr00	9073597	G	G	C
chr00	9073655	T	T	C
chr00	9074703	T	T	G
chr00	9075055	G	G	T
chr00	9075079	A	A	G
chr00	9075186	A	A	G
chr00	9075352	T	T	C
chr00	9075403	G	G	A
chr00	9075444	G	G	A
chr00	9075477	T	T	G
chr00	9075697	T	T	C
chr00	9076127	A	A	T
chr00	9076143	T	T	C
chr00	9076154	C	C	G
chr00	9076161	A	A	T
chr00	9076176	A	A	C
chr00	9076656	A	A	C
chr00	9076690	T	T	C
chr00	9076736	T	T	C
chr00	9076806	G	G	A
chr00	9077147	A	A	G
chr00	9077227	C	C	T
chr00	9077269	A	A	G
chr00	9077594	C	C	G
chr00	9077618	T	T	G
chr00	9077800	T	T	C
chr00	9077851	G	G	A
chr00	9077904	C	C	T
chr00	9077925	G	G	C
chr00	9078496	T	T	C
chr00	9078586	T	T	G
chr00	9078597	T	T	A
chr00	9078693	A	A	G
chr00	9078770	T	T	C
chr00	9081620	A	A	G
chr00	9081720	C	C	T
chr00	9082085	T	T	A
chr00	9082098	T	T	A
chr00	9088594	A	A	G
chr00	9089173	T	T	C
chr00	9089569	A	A	C
chr00	9089615	A	A	G
chr00	9089631	C	C	T
chr00	9089692	C	C	T
chr00	9089842	C	C	A
chr00	9089870	T	T	C
chr00	9089902	T	T	C
chr00	9090174	C	C	T
chr00	9090240	G	G	A
chr00	9090253	C	C	T
chr00	9090723	A	A	C
chr00	9090732	T	T	C
chr00	9091235	A	A	T
chr00	9091573	T	T	C
chr00	9091662	T	T	C
chr00	9091725	C	C	T
chr00	9091774	G	G	C
chr00	9091790	T	T	C
chr00	9091833	A	A	G
chr00	9091860	A	A	C
chr00	9092034	A	A	C
chr00	9092048	T	T	C
chr00	9092171	A	A	C
chr00	9092253	G	G	C
chr00	9092265	A	A	G
chr00	9092369	A	A	G
chr00	9092431	A	A	G
chr00	9092508	T	T	C
chr00	9092599	A	A	G
chr00	9092635	T	T	C
chr00	9092666	T	T	C
chr00	9092684	C	C	G
chr00	9092712	T	T	C
chr00	9092751	G	G	A
chr00	9092822	T	T	A
chr00	9093783	G	G	A
chr00	9093817	A	A	C
chr00	9093836	T	T	C
chr00	9093873	C	C	T
chr00	9093971	A	A	G
chr00	9094085	A	A	G
chr00	9094158	T	T	G
chr00	9094445	A	A	G
chr00	9094484	G	G	A
chr00	9094553	G	G	C
chr00	9094618	C	C	G
chr00	9094634	C	C	G
chr00	9094647	A	A	G
chr00	9097363	G	G	C
chr00	9097995	T	T	C
chr00	9098124	C	C	T
chr00	9099136	C	C	A
chr00	9099321	T	T	C
chr00	9099545	T	T	G
chr00	9100290	A	A	T
chr00	9100541	A	A	C
chr00	9101249	C	C	G
chr00	9101946	A	A	G
chr00	9102093	T	T	C
chr00	9102157	T	T	A
chr00	9102830	A	A	G
chr00	9103038	T	A	T
chr00	9103086	T	T	C
chr00	9103171	A	A	G
chr00	9104487	G	G	C
chr00	9104563	T	T	C
chr00	9104572	A	A	G
chr00	9104678	T	T	C
chr00	9104870	A	A	G
chr00	9104979	T	T	C
chr00	9105164	A	A	T
chr00	9105193	G	G	T
chr00	9105219	C	C	A
chr00	9106028	G	G	C
chr00	9107513	T	T	A
chr00	9107858	T	T	C
chr00	9107913	A	A	G
chr00	9108446	T	T	C
chr00	9110785	A	A	C
chr00	9111984	A	A	T
chr00	9112137	A	A	G
chr00	9112270	C	C	G
chr00	9113020	G	G	A
chr00	9114700	C	A	C
chr00	9115170	A	A	G
chr00	9115188	A	A	G
chr00	9115507	A	A	C
chr00	9115557	T	T	C
chr00	9115603	C	C	G
chr00	9115669	T	T	A
chr00	9115745	C	C	A
chr00	9115783	T	T	C
chr00	9115884	T	T	C
chr00	9116178	T	T	G
chr00	9116242	C	C	G
chr00	9116689	G	G	A
chr00	9116858	A	A	G
chr00	9116978	A	A	G
chr00	9117216	A	A	G
chr00	9117249	T	T	C
chr00	9117349	C	C	T
chr00	9117891	G	G	C
chr00	9117999	A	A	G
chr00	9118294	T	T	C
chr00	9120141	C	C	T
chr00	9120624	G	G	A
chr00	9126343	G	G	A
chr00	9127188	C	C	T
chr00	9128186	T	T	G
chr00	9129336	T	T	C
chr00	9130670	C	C	A
chr00	9130707	G	G	A
chr00	9130753	T	T	C
chr00	9130990	A	A	C
chr00	9131665	G	G	T
chr00	9131675	A	A	G
chr00	9131682	G	G	A
chr00	9131864	A	A	G
chr00	9131888	A	A	G
chr00	9132570	G	G	A
chr00	9133856	A	A	G
chr00	9133866	T	T	C
chr00	9133925	G	G	A
chr00	9133935	T	T	A
chr00	9133941	T	T	C
chr00	9134017	A	A	C
chr00	9134202	T	T	C
chr00	9134839	T	T	C
chr00	9135586	A	A	G
chr00	9139431	T	T	C
chr00	9139657	A	A	G
chr00	9140119	T	T	C
chr00	9140400	C	C	G
chr00	9140582	A	A	C
chr00	9142385	A	A	T
chr00	9142794	G	G	A
chr00	9143229	A	A	G
chr00	9146427	C	C	T
chr00	9146978	G	G	T
chr00	9149473	C	C	T
chr00	9150708	C	T	C
chr00	9150803	A	A	T
chr00	9151196	C	C	G
chr00	9152023	A	A	G
chr00	9152045	G	G	A
chr00	9152083	C	C	T
chr00	9152113	A	A	G
chr00	9152181	C	C	A
chr00	9153212	A	A	C
chr00	9153480	G	G	A
chr00	9153858	A	A	C
chr00	9153875	C	C	G
chr00	9157151	A	A	G
chr00	9160877	G	G	C
chr00	9161156	A	A	C
chr00	9161910	A	A	G
chr00	9162353	G	G	A
chr00	9162659	T	T	C
chr00	9162667	A	A	G
chr00	9163483	C	C	T
chr00	9163496	G	G	C
chr00	9163533	T	T	A
chr00	9163588	C	C	G
chr00	9163674	A	A	G
chr00	9163938	A	A	C
chr00	9164060	A	A	C
chr00	9164169	C	C	A
chr00	9164240	A	A	G
chr00	9164323	G	G	T
chr00	9164340	C	C	T
chr00	9164353	A	A	G
chr00	9164391	C	C	T
chr00	9164694	A	A	G
chr00	9165081	C	C	T
chr00	9165282	C	C	T
chr00	9165395	C	C	A
chr00	9165413	C	C	T
chr00	9166459	G	G	A
chr00	9166951	A	A	G
chr00	9167349	T	T	C
chr00	9167390	A	A	G
chr00	9167449	T	T	C
chr00	9175415	A	A	G
chr00	9175457	A	A	C
chr00	9175743	T	T	G
chr00	9175757	A	A	C
chr00	9175849	C	C	G
chr00	9175859	G	G	A
chr00	9175970	A	A	C
chr00	9176010	A	A	G
chr00	9176094	A	A	T
chr00	9176173	A	A	G
chr00	9176392	C	C	T
chr00	9176444	T	T	C
chr00	9176508	T	T	C
chr00	9177405	A	A	G
chr00	9177456	C	C	A
chr00	9177467	T	T	A
chr00	9178325	T	T	C
chr00	9178687	A	A	G
chr00	9178693	A	A	G
chr00	9178710	G	G	A
chr00	9178935	T	T	C
chr00	9179193	T	T	C
chr00	9179343	T	T	C
chr00	9179770	C	C	T
chr00	9180015	G	G	A
chr00	9180388	A	A	G
chr00	9181590	A	A	G
chr00	9181808	T	T	C
chr00	9181854	T	T	C
chr00	9182882	A	A	G
chr00	9182934	A	A	C
chr00	9182959	C	C	T
chr00	9183757	C	C	T
chr00	9183954	T	T	C
chr00	9184221	C	C	T
chr00	9184628	A	A	G
chr00	9185779	G	G	A
chr00	9185907	T	T	A
chr00	9186604	T	T	C
chr00	9186645	G	G	C
chr00	9186699	T	T	G
chr00	9186726	A	A	G
chr00	9187033	G	G	T
chr00	9187308	C	C	G
chr00	9187473	C	C	G
chr00	9188081	G	G	C
chr00	9188249	A	A	G
chr00	9188565	C	C	T
chr00	9188884	G	G	A
chr00	9190129	A	A	G
chr00	9191663	T	T	G
chr00	9192710	T	T	C
chr00	9193472	A	A	G
chr00	9194138	T	T	C
chr00	9194839	A	A	G
chr00	9194990	T	T	C
chr00	9196630	T	T	C
chr00	9198807	A	A	G
chr00	9198815	G	G	A
chr00	9199064	C	C	G
chr00	9199079	T	T	C
chr00	9199309	A	A	G
chr00	9199474	T	T	C
chr00	9199844	T	T	C
chr00	9200292	T	T	G
chr00	9200345	A	A	G
chr00	9200706	A	A	G
chr00	9200743	A	A	G
chr00	9200921	A	A	G
chr00	9201083	G	G	T
chr00	9202066	T	T	C
chr00	9202272	A	A	T
chr00	9202358	A	A	G
chr00	9202770	A	A	C
chr00	9202840	T	T	C
chr00	9203201	A	A	G
chr00	9203827	A	A	G
chr00	9203839	A	A	G
chr00	9204526	A	A	G
chr00	9206602	T	T	C
chr00	9206856	A	A	T
chr00	9208858	T	T	A
chr00	9208865	A	A	G
chr00	9210920	G	G	A
chr00	9211729	A	A	G
chr00	9212092	A	A	T
chr00	9212297	T	T	C
chr00	9212349	A	A	C
chr00	9212359	A	A	T
chr00	9212789	A	A	G
chr00	9214822	T	T	G
chr00	9215039	A	A	G
chr00	9215067	A	A	T
chr00	9215217	A	A	T
chr00	9215615	C	C	A
chr00	9215879	C	C	T
chr00	9217069	A	A	G
chr00	9217121	T	T	C
chr00	9217386	T	T	C
chr00	9217497	T	T	C
chr00	9217568	T	T	G
chr00	9217948	T	T	A
chr00	9218759	T	T	A
chr00	9218900	T	T	C
chr00	9219296	A	A	G
chr00	9219622	G	G	A
chr00	9220052	A	A	G
chr00	9220254	A	A	G
chr00	9221237	T	T	A
chr00	9222096	A	A	G
chr00	9223682	A	A	G
chr00	9224952	A	A	G
chr00	9225679	G	G	A
chr00	9227853	G	G	A
chr00	9230315	T	T	A
chr00	9230364	C	C	G
chr00	9230731	G	G	C
chr00	9233095	T	T	C
chr00	9233579	G	G	A
chr00	9233739	T	T	C
chr00	9235355	G	G	A
chr00	9235504	A	A	G
chr00	9236243	A	A	T
chr00	9236534	A	A	G
chr00	9236634	T	T	C
chr00	9237504	A	A	G
chr00	9239089	C	C	T
chr00	9239310	T	T	C
chr00	9239668	C	C	T
chr00	9240236	T	T	G
chr00	9240249	C	C	G
chr00	9241081	C	C	A
chr00	9241357	A	A	G
chr00	9241703	A	A	T
chr00	9242240	A	A	C
chr00	9242885	A	A	G
chr00	9245575	C	C	T
chr00	9245917	T	T	C
chr00	9246656	C	C	T
chr00	9247197	A	A	C
chr00	9249292	G	G	C
chr00	9249710	C	T	C
chr00	9250778	A	A	G
chr00	9251800	A	A	C
chr00	9252431	A	A	G
chr00	9254100	A	A	G
chr00	9254630	A	A	G
chr00	9255999	T	T	C
chr00	9256691	T	T	C
chr00	9256774	A	A	C
chr00	9269138	C	C	T
chr00	9269747	T	T	C
chr00	9271138	T	T	C
chr00	9274530	A	A	G
chr00	9274609	C	C	T
chr00	9275151	A	A	G
chr00	9275353	A	A	G
chr00	9282074	C	C	G
chr00	9287398	G	G	T
chr00	9287631	A	A	G
chr00	9287888	T	T	A
chr00	9288412	C	C	T
chr00	9289244	A	A	C
chr00	9289307	C	C	G
chr00	9289998	C	C	A
chr00	9290672	A	A	G
chr00	9292647	A	A	C
chr00	9292691	G	G	A
chr00	9292932	C	C	T
chr00	9293003	C	C	T
chr00	9297081	T	T	C
chr00	9298240	C	C	T
chr00	9298283	C	C	A
chr00	9299285	T	T	C
chr00	9299292	A	A	G
chr00	9299670	A	A	G
chr00	9301360	A	A	G
chr00	9301763	A	A	C
chr00	9302643	T	T	C
chr00	9302669	A	A	G
chr00	9302999	T	T	C
chr00	9305658	T	T	A
chr00	9305689	T	T	C
chr00	9308751	A	A	T
chr00	9310475	A	A	G
chr00	9310608	T	T	G
chr00	9311382	T	T	G
chr00	9312549	T	T	C
chr00	9312733	A	A	T
chr00	9313418	T	T	A
chr00	9314438	T	T	C
chr00	9315625	T	T	G
chr00	9315922	A	A	G
chr00	9319243	G	G	A
chr00	9319260	A	A	T
chr00	9323168	T	T	C
chr00	9323892	T	T	C
chr00	9324402	G	G	T
chr00	9324529	A	A	G
chr00	9324540	G	G	A
chr00	9326279	G	G	C
chr00	9328468	A	A	G
chr00	9329669	A	A	T
chr00	9330641	T	A	T
chr00	9393832	G	A	G
chr00	9589031	T	A	T
chr00	9654713	G	A	G
chr00	9663400	C	T	C
chr00	9882093	A	G	A
chr00	10171103	C	C	T
chr00	10185616	C	C	T
chr00	10185911	G	G	A
chr00	10186740	G	G	A
chr00	10186786	G	G	T
chr00	10186807	T	T	C
chr00	10186820	T	T	C
chr00	10186827	T	T	C
chr00	10263270	A	A	C
chr00	10263276	T	T	C
chr00	10263347	G	G	A
chr00	10264283	T	T	C
chr00	10264327	C	C	A
chr00	10265939	A	A	T
chr00	10265954	T	T	C
chr00	10265970	C	C	T
chr00	10265985	G	G	T
chr00	10272056	C	C	T
chr00	10272121	C	C	T
chr00	10272178	T	T	G
chr00	10272488	T	T	C
chr00	10272987	A	A	T
chr00	10273491	A	A	G
chr00	10273648	A	A	G
chr00	10273784	T	T	C
chr00	10273853	C	C	T
chr00	10274240	C	C	T
chr00	10274359	T	T	C
chr00	10274435	T	T	C
chr00	10274442	T	T	A
chr00	10274533	T	T	A
chr00	10274609	T	T	G
chr00	10274786	T	T	G
chr00	10275465	A	A	G
chr00	10275803	A	A	G
chr00	10275893	T	T	C
chr00	10276017	A	A	C
chr00	10276121	T	T	C
chr00	10276164	C	C	T
chr00	10276390	A	A	G
chr00	10276446	G	G	T
chr00	10276468	A	A	C
chr00	10276547	C	C	T
chr00	10276766	T	T	A
chr00	10276783	A	A	C
chr00	10276788	T	T	A
chr00	10277380	G	G	A
chr00	10277849	T	T	C
chr00	10277897	T	T	C
chr00	10278142	T	T	C
chr00	10281015	A	A	G
chr00	10281042	A	A	G
chr00	10281164	G	G	T
chr00	10281364	A	A	C
chr00	10281414	C	C	T
chr00	10281424	A	A	C
chr00	10281462	T	T	G
chr00	10283187	G	G	A
chr00	10283631	A	A	G
chr00	10283720	A	A	T
chr00	10283733	A	A	G
chr00	10284731	A	A	G
chr00	10284753	T	T	A
chr00	10284826	G	G	A
chr00	10284886	T	T	C
chr00	10284963	A	A	G
chr00	10285680	G	G	T
chr00	10285787	T	T	C
chr00	10286140	A	A	G
chr00	10286375	T	T	G
chr00	10286597	A	A	G
chr00	10286710	C	C	A
chr00	10286728	G	G	C
chr00	10286878	T	T	C
chr00	10287285	A	A	G
chr00	10287417	G	G	A
chr00	10287425	A	A	G
chr00	10288319	A	A	G
chr00	10290437	T	T	C
chr00	10290524	C	C	G
chr00	10290575	C	C	A
chr00	10291220	T	T	A
chr00	10291296	C	C	T
chr00	10291380	C	C	T
chr00	10291930	C	C	T
chr00	10292026	T	T	C
chr00	10292044	T	T	C
chr00	10292058	A	A	G
chr00	10292223	C	C	A
chr00	10292650	C	C	G
chr00	10293090	C	C	T
chr00	10293346	G	G	A
chr00	10293375	T	T	G
chr00	10293380	A	A	G
chr00	10293465	T	T	C
chr00	10293529	T	T	C
chr00	10293600	T	T	C
chr00	10293672	C	C	A
chr00	10293913	A	A	G
chr00	10293965	T	T	A
chr00	10294193	T	T	A
chr00	10294209	C	C	T
chr00	10294365	G	G	A
chr00	10294455	T	T	G
chr00	10294478	A	A	G
chr00	10294514	T	T	C
chr00	10294682	C	C	T
chr00	10294928	T	T	G
chr00	10295135	A	A	C
chr00	10295330	T	T	C
chr00	10295425	A	A	G
chr00	10295468	C	C	A
chr00	10295839	C	C	T
chr00	10296265	A	A	G
chr00	10296304	T	T	C
chr00	10296956	A	A	G
chr00	10297001	G	G	A
chr00	10297261	T	T	A
chr00	10297271	T	T	C
chr00	10297562	A	A	C
chr00	10297779	A	A	G
chr00	10297954	T	T	C
chr00	10298087	G	G	A
chr00	10298123	C	C	G
chr00	10298132	T	T	C
chr00	10298399	A	A	G
chr00	10298796	A	A	G
chr00	10298832	T	T	A
chr00	10298865	T	T	A
chr00	10299256	A	A	G
chr00	10299347	A	A	T
chr00	10299481	G	G	A
chr00	10299540	C	C	T
chr00	10299562	A	A	G
chr00	10299944	A	A	G
chr00	10300082	C	C	T
chr00	10300093	C	C	A
chr00	10300290	T	T	G
chr00	10300416	G	G	A
chr00	10300456	A	A	G
chr00	10300539	A	A	T
chr00	10300553	A	A	T
chr00	10300767	C	C	T
chr00	10300808	A	A	C
chr00	10300884	G	G	C
chr00	10300944	C	C	G
chr00	10301059	A	A	T
chr00	10301577	C	C	A
chr00	10301593	G	G	C
chr00	10301618	T	T	A
chr00	10301631	T	T	A
chr00	10301835	T	T	G
chr00	10303606	T	T	C
chr00	10303886	A	A	G
chr00	10303931	G	G	T
chr00	10303942	T	T	G
chr00	10303951	A	A	G
chr00	10304001	T	T	G
chr00	10305986	T	T	C
chr00	10306763	T	T	C
chr00	10306784	T	T	C
chr00	10306810	G	G	A
chr00	10306873	T	T	G
chr00	10307490	A	A	T
chr00	10307535	G	G	T
chr00	10307762	T	T	A
chr00	10307815	G	G	T
chr00	10307841	G	G	T
chr00	10308152	G	G	A
chr00	10308202	A	A	T
chr00	10308223	G	G	A
chr00	10308233	T	T	C
chr00	10308335	T	T	A
chr00	10308396	A	A	G
chr00	10308404	A	A	T
chr00	10308531	G	G	T
chr00	10308569	T	T	G
chr00	10308739	G	G	T
chr00	10308816	A	A	G
chr00	10309057	G	G	A
chr00	10309404	G	G	T
chr00	10309462	T	T	G
chr00	10309536	G	G	A
chr00	10309579	T	T	G
chr00	10309688	A	A	T
chr00	10309770	C	C	T
chr00	10309776	G	G	T
chr00	10309848	G	G	T
chr00	10309868	C	C	A
chr00	10309888	T	T	A
chr00	10310203	A	A	G
chr00	10310230	T	T	A
chr00	10310322	T	T	G
chr00	10310360	C	C	T
chr00	10310420	A	A	G
chr00	10310555	G	G	C
chr00	10310600	G	G	T
chr00	10310625	T	T	G
chr00	10310691	G	G	A
chr00	10310701	A	A	G
chr00	10310711	A	A	G
chr00	10311185	T	T	C
chr00	10311542	A	A	C
chr00	10311649	A	A	T
chr00	10311750	G	G	A
chr00	10311761	A	A	G
chr00	10311772	A	A	T
chr00	10312417	T	T	A
chr00	10312424	C	C	A
chr00	10312441	A	A	G
chr00	10312494	A	A	G
chr00	10312799	C	C	T
chr00	10312865	T	T	A
chr00	10312935	G	G	T
chr00	10313065	G	G	C
chr00	10313277	G	G	A
chr00	10313336	T	T	C
chr00	10313604	A	A	T
chr00	10313780	A	A	T
chr00	10314582	G	G	T
chr00	10314635	T	T	G
chr00	10314640	G	G	C
chr00	10314657	G	G	T
chr00	10314921	G	G	T
chr00	10314988	G	G	C
chr00	10315033	T	T	A
chr00	10315038	A	A	G
chr00	10315094	C	C	T
chr00	10315189	A	A	T
chr00	10315242	C	C	T
chr00	10315651	T	T	C
chr00	10315672	T	T	C
chr00	10315969	G	G	A
chr00	10315980	T	T	G
chr00	10316566	A	A	G
chr00	10316687	C	C	A
chr00	10317082	A	A	T
chr00	10317158	A	A	C
chr00	10317230	T	T	G
chr00	10317724	C	C	T
chr00	10317782	T	T	G
chr00	10317839	A	A	T
chr00	10317866	C	C	A
chr00	10317969	T	T	C
chr00	10318003	A	A	C
chr00	10318086	G	G	A
chr00	10318104	T	T	A
chr00	10318184	C	C	G
chr00	10318428	A	A	G
chr00	10318459	T	T	C
chr00	10318501	A	A	G
chr00	10318519	A	A	T
chr00	10318534	A	A	C
chr00	10318548	A	A	T
chr00	10318623	A	A	C
chr00	10318637	T	T	A
chr00	10318744	T	T	G
chr00	10318870	C	C	A
chr00	10318916	A	A	T
chr00	10318931	A	A	T
chr00	10319174	G	G	T
chr00	10319970	T	T	G
chr00	10320167	A	A	C
chr00	10320231	C	C	A
chr00	10320287	A	A	C
chr00	10320293	C	C	T
chr00	10320299	G	G	T
chr00	10320344	T	T	A
chr00	10320603	G	G	T
chr00	10320631	A	A	T
chr00	10320841	C	C	G
chr00	10320859	A	A	G
chr00	10320902	C	C	T
chr00	10321166	A	A	T
chr00	10321173	G	G	A
chr00	10321200	T	T	G
chr00	10321303	A	A	G
chr00	10321310	C	C	G
chr00	10321318	A	A	T
chr00	10321366	G	G	T
chr00	10321376	G	G	A
chr00	10321444	G	G	T
chr00	10321597	A	A	T
chr00	10321667	A	A	T
chr00	10321694	T	T	A
chr00	10321758	A	A	T
chr00	10322133	C	C	T
chr00	10322213	C	C	A
chr00	10322422	A	A	G
chr00	10322428	A	A	T
chr00	10322451	T	T	C
chr00	10322475	T	T	G
chr00	10322498	A	A	G
chr00	10322544	T	T	C
chr00	10322937	T	T	G
chr00	10323117	A	A	G
chr00	10323133	C	C	T
chr00	10323154	T	T	A
chr00	10323400	G	G	A
chr00	10323436	G	G	C
chr00	10323487	T	T	C
chr00	10323493	T	T	A
chr00	10323912	G	G	A
chr00	10323949	C	C	A
chr00	10324023	C	C	T
chr00	10324110	G	G	A
chr00	10324269	A	A	T
chr00	10324371	T	T	A
chr00	10324382	T	T	A
chr00	10324396	A	A	T
chr00	10324433	T	T	C
chr00	10324595	C	C	G
chr00	10324665	A	A	G
chr00	10324848	T	T	G
chr00	10324863	G	G	A
chr00	10324971	C	C	G
chr00	10325034	G	G	T
chr00	10325177	C	C	A
chr00	10325370	A	A	G
chr00	10325454	T	T	C
chr00	10325551	A	A	C
chr00	10325595	A	A	G
chr00	10325602	A	A	T
chr00	10325713	T	T	A
chr00	10325811	G	G	T
chr00	10325824	G	G	A
chr00	10325856	C	C	T
chr00	10325939	T	T	A
chr00	10326818	T	T	A
chr00	10326865	T	T	C
chr00	10326887	A	A	G
chr00	10327627	C	C	A
chr00	10327814	T	T	C
chr00	10327900	A	A	G
chr00	10327906	A	A	T
chr00	10328286	T	T	A
chr00	10328319	T	T	A
chr00	10328356	T	T	A
chr00	10328393	G	G	A
chr00	10328437	A	A	G
chr00	10328447	T	T	A
chr00	10328696	T	T	G
chr00	10328824	A	A	G
chr00	10328841	A	A	G
chr00	10328981	C	C	G
chr00	10329050	G	G	A
chr00	10329061	C	C	A
chr00	10329099	T	T	A
chr00	10329137	A	A	T
chr00	10329181	T	T	A
chr00	10329200	T	T	A
chr00	10329234	G	G	A
chr00	10329299	A	A	G
chr00	10329345	A	A	T
chr00	10329365	A	A	G
chr00	10329589	G	G	A
chr00	10329634	G	G	A
chr00	10329713	A	A	G
chr00	10329781	T	T	A
chr00	10333855	C	C	G
chr00	10333867	A	A	G
chr00	10333872	A	A	G
chr00	10333976	A	A	T
chr00	10333989	T	T	C
chr00	10334013	T	T	C
chr00	10334050	G	G	A
chr00	10334083	T	T	G
chr00	10334151	A	A	T
chr00	10334289	A	A	T
chr00	10334518	A	A	G
chr00	10334529	T	T	G
chr00	10334575	C	C	T
chr00	10334616	C	C	A
chr00	10334632	G	G	A
chr00	10334640	C	C	A
chr00	10334694	T	T	G
chr00	10334876	A	A	T
chr00	10334930	G	G	T
chr00	10335101	G	G	T
chr00	10335182	A	A	G
chr00	10335337	G	G	A
chr00	10335413	T	T	A
chr00	10335524	A	A	C
chr00	10335638	G	G	C
chr00	10335692	T	T	A
chr00	10335714	A	A	T
chr00	10335794	A	A	G
chr00	10335878	T	T	A
chr00	10336272	T	T	G
chr00	10336372	T	T	G
chr00	10336489	T	T	G
chr00	10336500	G	G	A
chr00	10336534	G	G	C
chr00	10336619	G	G	A
chr00	10336628	T	T	A
chr00	10336770	A	A	T
chr00	10336797	A	A	G
chr00	10336869	T	T	C
chr00	10336970	A	A	G
chr00	10337010	T	T	G
chr00	10337126	T	T	A
chr00	10337149	G	G	A
chr00	10337255	A	A	T
chr00	10337295	C	C	T
chr00	10337374	A	A	T
chr00	10337383	G	G	A
chr00	10337550	C	C	T
chr00	10338459	T	T	G
chr00	10338755	T	T	A
chr00	10339062	C	C	A
chr00	10339092	A	A	T
chr00	10339103	T	T	A
chr00	10339171	G	G	A
chr00	10339335	C	C	G
chr00	10339892	A	A	G
chr00	10339941	A	A	C
chr00	10340030	C	C	T
chr00	10350511	T	T	C
chr00	10350538	A	A	G
chr00	10350720	A	A	T
chr00	10350790	A	A	T
chr00	10351047	T	T	C
chr00	10351787	G	G	T
chr00	10351854	T	T	C
chr00	10352135	C	C	A
chr00	10352151	G	G	A
chr00	10352284	T	T	C
chr00	10352607	A	A	G
chr00	10352782	C	C	T
chr00	10352937	A	A	G
chr00	10353041	T	T	C
chr00	10353204	T	T	C
chr00	10353418	T	T	A
chr00	10353503	T	T	C
chr00	10353577	A	A	T
chr00	10353772	T	T	C
chr00	10353995	G	G	C
chr00	10354317	T	T	C
chr00	10354786	A	A	G
chr00	10355230	T	T	C
chr00	10355320	T	T	C
chr00	10355487	T	T	C
chr00	10355565	C	C	T
chr00	10356334	T	T	C
chr00	10357786	A	A	G
chr00	10358094	G	G	A
chr00	10358112	C	C	A
chr00	10358120	C	C	A
chr00	10358211	G	G	T
chr00	10359085	A	A	G
chr00	10359150	T	T	G
chr00	10359250	T	T	C
chr00	10359317	T	T	C
chr00	10360301	T	T	C
chr00	10360388	A	A	G
chr00	10361120	T	T	C
chr00	10362081	C	C	T
chr00	10362119	A	A	G
chr00	10362128	A	A	G
chr00	10362144	T	T	G
chr00	10362250	T	T	C
chr00	10362372	T	T	C
chr00	10362652	A	A	G
chr00	10362974	G	G	A
chr00	10363293	C	C	T
chr00	10363743	T	T	A
chr00	10363879	T	T	C
chr00	10363912	A	A	G
chr00	10365718	C	C	T
chr00	10365754	A	A	G
chr00	10365924	A	A	G
chr00	10365956	G	G	A
chr00	10366095	T	T	A
chr00	10366744	T	T	C
chr00	10368234	G	G	A
chr00	10368313	G	G	T
chr00	10368336	T	T	A
chr00	10368689	C	C	T
chr00	10369404	G	G	C
chr00	10369425	A	A	T
chr00	10369848	C	C	T
chr00	10370223	T	T	C
chr00	10370483	T	T	C
chr00	10370491	C	C	T
chr00	10370769	G	G	A
chr00	10370801	T	T	C
chr00	10371298	C	C	A
chr00	10371330	G	G	T
chr00	10371860	T	T	C
chr00	10371878	C	C	T
chr00	10371902	A	A	G
chr00	10372157	C	C	T
chr00	10372212	G	G	A
chr00	10372311	A	A	C
chr00	10372329	T	T	C
chr00	10372408	T	T	G
chr00	10372737	G	G	A
chr00	10372934	A	A	C
chr00	10372942	T	T	C
chr00	10373109	T	T	C
chr00	10374856	G	G	A
chr00	10374875	G	G	A
chr00	10376040	T	T	C
chr00	10376291	T	T	C
chr00	10376312	A	A	G
chr00	10376623	A	A	G
chr00	10376890	T	T	G
chr00	10376897	A	A	C
chr00	10377200	G	G	A
chr00	10377297	A	A	G
chr00	10377411	C	C	T
chr00	10377741	T	T	G
chr00	10378322	T	T	A
chr00	10378711	A	A	T
chr00	10380150	A	A	G
chr00	10380262	G	G	A
chr00	10380273	G	G	A
chr00	10380395	C	C	T
chr00	10380428	C	C	T
chr00	10380487	A	A	G
chr00	10380650	A	A	G
chr00	10380674	G	G	T
chr00	10380912	A	A	G
chr00	10381928	A	A	G
chr00	10381961	A	A	G
chr00	10382224	G	G	C
chr00	10382300	T	T	C
chr00	10382465	A	A	G
chr00	10382587	G	G	T
chr00	10382775	T	T	C
chr00	10382876	C	C	T
chr00	10382955	G	G	A
chr00	10382962	C	C	T
chr00	10383015	T	T	C
chr00	10383133	T	T	C
chr00	10383538	T	T	C
chr00	10383564	A	A	C
chr00	10383589	G	G	T
chr00	10384468	A	A	T
chr00	10384510	G	G	A
chr00	10385186	T	T	C
chr00	10386024	A	A	C
chr00	10386073	C	C	T
chr00	10386082	T	T	C
chr00	10386739	G	G	T
chr00	10387265	T	T	C
chr00	10387391	T	T	C
chr00	10388244	T	T	A
chr00	10388347	C	C	A
chr00	10388363	G	G	A
chr00	10389441	T	T	C
chr00	10389460	T	T	C
chr00	10390167	A	A	G
chr00	10390217	G	G	A
chr00	10390241	T	T	G
chr00	10390489	C	C	A
chr00	10390575	T	T	C
chr00	10390643	T	T	C
chr00	10390702	T	T	C
chr00	10391114	A	A	C
chr00	10391793	A	A	G
chr00	10391887	A	A	G
chr00	10392017	A	A	G
chr00	10392299	A	A	G
chr00	10392473	C	C	T
chr00	10392611	T	T	C
chr00	10392872	T	T	G
chr00	10393159	T	T	C
chr00	10393439	A	A	G
chr00	10393848	T	T	C
chr00	10393864	A	A	T
chr00	10394035	A	A	T
chr00	10394056	A	A	G
chr00	10394073	C	C	T
chr00	10394094	G	G	T
chr00	10394102	G	G	A
chr00	10394482	A	A	G
chr00	10394770	T	T	G
chr00	10394879	T	T	C
chr00	10396068	A	A	G
chr00	10396097	G	G	A
chr00	10396294	A	A	G
chr00	10397288	T	T	G
chr00	10397386	A	A	G
chr00	10397622	A	A	C
chr00	10397786	G	G	A
chr00	10398042	A	A	G
chr00	10398302	G	G	C
chr00	10398866	A	A	G
chr00	10399211	A	A	C
chr00	10400705	T	T	G
chr00	10401184	T	T	A
chr00	10401283	C	C	A
chr00	10401698	C	C	A
chr00	10403215	C	C	T
chr00	10403328	T	T	C
chr00	10403793	T	T	C
chr00	10403936	T	T	C
chr00	10403971	T	T	C
chr00	10404253	T	T	C
chr00	10405162	C	C	A
chr00	10405238	C	C	A
chr00	10405368	G	G	T
chr00	10405595	T	T	A
chr00	10405624	T	T	C
chr00	10405663	G	G	T
chr00	10405693	C	C	A
chr00	10405790	G	G	C
chr00	10405955	T	T	C
chr00	10406003	G	G	A
chr00	10406161	A	A	G
chr00	10406815	T	T	A
chr00	10407184	T	T	C
chr00	10407246	G	G	A
chr00	10407265	C	C	A
chr00	10407422	A	A	T
chr00	10407441	C	C	T
chr00	10407465	T	T	G
chr00	10407500	G	G	A
chr00	10407533	A	A	C
chr00	10407694	C	C	T
chr00	10408139	G	G	A
chr00	10409064	T	T	C
chr00	10409101	T	T	G
chr00	10409129	A	A	G
chr00	10409196	C	C	A
chr00	10409622	G	G	A
chr00	10409648	C	C	T
chr00	10409675	A	A	C
chr00	10409746	A	A	G
chr00	10409813	T	T	A
chr00	10409845	A	A	C
chr00	10410176	A	A	G
chr00	10410238	C	C	G
chr00	10410791	C	C	T
chr00	10410808	A	A	G
chr00	10410863	C	C	T
chr00	10410973	C	C	T
chr00	10411126	G	G	A
chr00	10411153	T	T	A
chr00	10411169	A	A	G
chr00	10411233	T	T	A
chr00	10411413	A	A	C
chr00	10411428	A	A	G
chr00	10411793	T	T	A
chr00	10411799	T	T	G
chr00	10411899	T	T	A
chr00	10411910	A	A	G
chr00	10411961	A	A	T
chr00	10412197	A	A	T
chr00	10412222	C	C	T
chr00	10412327	C	C	A
chr00	10412601	T	T	A
chr00	10412626	A	A	G
chr00	10413150	A	A	G
chr00	10413417	T	T	A
chr00	10413530	A	A	G
chr00	10413630	G	G	A
chr00	10413649	C	C	T
chr00	10413680	A	A	T
chr00	10414107	C	C	A
chr00	10415160	A	A	G
chr00	10415280	T	T	C
chr00	10415457	T	T	A
chr00	10415469	T	T	A
chr00	10415504	G	G	A
chr00	10415528	T	T	G
chr00	10415559	C	C	T
chr00	10415590	A	A	G
chr00	10415691	A	A	G
chr00	10415841	T	T	C
chr00	10415935	T	T	C
chr00	10416306	C	C	T
chr00	10416366	A	A	G
chr00	10416449	T	T	C
chr00	10416466	C	C	T
chr00	10416644	A	A	C
chr00	10416829	A	A	G
chr00	10416907	A	A	G
chr00	10417338	A	A	G
chr00	10417606	T	T	C
chr00	10417680	T	T	A
chr00	10417751	A	A	T
chr00	10417827	A	A	G
chr00	10418007	T	T	C
chr00	10418044	T	T	C
chr00	10418079	T	T	C
chr00	10418509	T	T	C
chr00	10418515	C	C	T
chr00	10419169	C	C	T
chr00	10419316	A	A	C
chr00	10420038	G	G	A
chr00	10420088	T	T	G
chr00	10420269	C	C	T
chr00	10420287	A	A	G
chr00	10420422	A	A	G
chr00	10420454	G	G	T
chr00	10420467	G	G	C
chr00	10420495	T	T	C
chr00	10420512	T	T	C
chr00	10420518	C	C	T
chr00	10420814	G	G	T
chr00	10420887	A	A	G
chr00	10421016	T	T	C
chr00	10421224	G	G	C
chr00	10421297	T	T	G
chr00	10421527	C	C	G
chr00	10421561	A	A	G
chr00	10421590	T	T	C
chr00	10421600	T	T	C
chr00	10421633	A	A	G
chr00	10421654	G	G	T
chr00	10421966	T	T	C
chr00	10422114	A	A	T
chr00	10422119	T	T	C
chr00	10422202	T	T	G
chr00	10422264	G	G	T
chr00	10422289	T	T	G
chr00	10422850	C	C	T
chr00	10423224	A	A	G
chr00	10423385	T	T	C
chr00	10423390	C	C	T
chr00	10423396	T	T	G
chr00	10423650	A	A	G
chr00	10423696	G	G	A
chr00	10424130	T	T	A
chr00	10424303	A	A	G
chr00	10424487	A	A	G
chr00	10424764	G	G	A
chr00	10424854	G	G	T
chr00	10425089	T	T	C
chr00	10425374	C	C	A
chr00	10425518	T	T	C
chr00	10425627	T	T	G
chr00	10425853	C	C	A
chr00	10426179	G	G	C
chr00	10426365	A	A	G
chr00	10426534	C	C	T
chr00	10426695	A	A	C
chr00	10426721	T	T	G
chr00	10426754	T	T	C
chr00	10426891	A	A	T
chr00	10427117	G	G	A
chr00	10427164	T	T	C
chr00	10427242	T	T	C
chr00	10427532	G	G	A
chr00	10427584	G	G	T
chr00	10427620	T	T	A
chr00	10427667	A	A	G
chr00	10427738	C	C	T
chr00	10427946	C	C	T
chr00	10428013	G	G	A
chr00	10428046	C	C	A
chr00	10428198	A	A	G
chr00	10428360	T	T	G
chr00	10428376	G	G	A
chr00	10428422	T	T	C
chr00	10428459	T	T	A
chr00	10428474	A	A	G
chr00	10428595	A	A	T
chr00	10428920	G	G	C
chr00	10428987	T	T	A
chr00	10429006	T	T	C
chr00	10429051	A	A	T
chr00	10429129	T	T	G
chr00	10429457	T	T	C
chr00	10429529	T	T	A
chr00	10429627	G	G	A
chr00	10429650	T	T	C
chr00	10430177	T	T	C
chr00	10430191	T	T	C
chr00	10430364	G	G	C
chr00	10430455	G	G	A
chr00	10431001	T	T	A
chr00	10431034	A	A	G
chr00	10431082	C	C	A
chr00	10431985	T	T	A
chr00	10432112	A	A	T
chr00	10432948	A	A	G
chr00	10432967	T	T	C
chr00	10433999	G	G	T
chr00	10434032	A	A	C
chr00	10434142	G	G	T
chr00	10434149	T	T	C
chr00	10434399	G	G	T
chr00	10434408	T	T	A
chr00	10434518	C	C	T
chr00	10434724	G	G	C
chr00	10434890	A	A	G
chr00	10434911	A	A	G
chr00	10435019	G	G	A
chr00	10435037	C	C	T
chr00	10435534	A	A	G
chr00	10435834	T	T	G
chr00	10435964	G	G	C
chr00	10435970	T	T	G
chr00	10436090	T	T	C
chr00	10436246	T	T	G
chr00	10436706	G	G	A
chr00	10436743	T	T	C
chr00	10436812	G	G	C
chr00	10436839	G	G	A
chr00	10436886	G	G	A
chr00	10437244	G	G	A
chr00	10437350	T	T	G
chr00	10438283	A	A	G
chr00	10438318	A	A	G
chr00	10438347	C	C	T
chr00	10438367	G	G	C
chr00	10438414	T	T	C
chr00	10438434	A	A	G
chr00	10438441	T	T	C
chr00	10438469	A	A	G
chr00	10438552	T	T	A
chr00	10439974	T	T	C
chr00	10440084	A	A	G
chr00	10440115	A	A	G
chr00	10440264	T	T	C
chr00	10440281	T	T	A
chr00	10440321	C	C	T
chr00	10440356	A	A	G
chr00	10440490	A	A	G
chr00	10440497	C	C	G
chr00	10440525	A	A	T
chr00	10440768	T	T	C
chr00	10441016	T	T	C
chr00	10441590	A	A	T
chr00	10441845	T	T	G
chr00	10441917	T	T	C
chr00	10442033	C	C	A
chr00	10442312	C	C	A
chr00	10442853	T	T	C
chr00	10442878	G	G	A
chr00	10443405	C	C	G
chr00	10443726	T	T	A
chr00	10443734	C	C	G
chr00	10443744	G	G	T
chr00	10444406	G	G	A
chr00	10444483	A	A	G
chr00	10444541	A	A	G
chr00	10444605	A	A	C
chr00	10444690	A	A	G
chr00	10445328	G	G	A
chr00	10445717	T	T	C
chr00	10445764	C	C	T
chr00	10446103	A	A	G
chr00	10446361	G	G	T
chr00	10446707	C	C	A
chr00	10446724	C	C	G
chr00	10447004	C	C	T
chr00	10447226	C	C	T
chr00	10447269	G	G	A
chr00	10447334	G	G	A
chr00	10447752	G	G	A
chr00	10447766	A	A	G
chr00	10447775	A	A	G
chr00	10447873	G	G	A
chr00	10448000	T	T	C
chr00	10448048	G	G	A
chr00	10448077	T	T	C
chr00	10448126	A	A	G
chr00	10448282	A	A	G
chr00	10448295	A	A	G
chr00	10448928	G	G	A
chr00	10449002	A	A	G
chr00	10449746	C	C	T
chr00	10449795	T	T	C
chr00	10449957	G	G	T
chr00	10450236	G	G	A
chr00	10450705	G	G	A
chr00	10450901	T	T	G
chr00	10450954	G	G	T
chr00	10450976	C	C	G
chr00	10451097	A	A	G
chr00	10451140	G	G	T
chr00	10451632	A	A	G
chr00	10451815	G	G	T
chr00	10451932	G	G	T
chr00	10452378	C	C	T
chr00	10452532	T	T	C
chr00	10452545	T	T	C
chr00	10453432	C	C	T
chr00	10453455	C	C	A
chr00	10453471	G	G	A
chr00	10453602	T	T	C
chr00	10454002	G	G	A
chr00	10454185	A	A	G
chr00	10454392	C	C	T
chr00	10454499	A	A	G
chr00	10455019	T	T	G
chr00	10455138	A	A	G
chr00	10455153	C	C	G
chr00	10455213	A	A	C
chr00	10455219	G	G	A
chr00	10455264	A	A	G
chr00	10455318	T	T	C
chr00	10455358	C	C	A
chr00	10455634	T	T	G
chr00	10455856	A	A	G
chr00	10456459	G	G	A
chr00	10456489	C	C	T
chr00	10456504	A	A	G
chr00	10456582	G	G	A
chr00	10456605	T	T	G
chr00	10456785	C	C	T
chr00	10457851	T	T	A
chr00	10458884	C	C	T
chr00	10465596	T	T	A
chr00	10465866	C	C	T
chr00	10466703	G	G	T
chr00	10466771	A	A	G
chr00	10467833	C	C	A
chr00	10467858	G	G	A
chr00	10468169	C	C	T
chr00	10473277	C	C	A
chr00	10473605	T	T	C
chr00	10473775	A	A	T
chr00	10474021	A	A	C
chr00	10474110	C	C	G
chr00	10474147	T	T	C
chr00	10474409	C	C	G
chr00	10475332	G	G	T
chr00	10475391	A	A	T
chr00	10475583	C	C	G
chr00	10475617	T	T	A
chr00	10476347	T	T	A
chr00	10476659	T	T	A
chr00	10477493	A	A	G
chr00	10477685	T	T	C
chr00	10477706	T	T	A
chr00	10477746	C	C	T
chr00	10477777	A	A	G
chr00	10477926	T	T	C
chr00	10477932	G	G	A
chr00	10478000	A	A	G
chr00	10478033	C	C	A
chr00	10478173	A	A	C
chr00	10478208	T	T	C
chr00	10478278	G	G	A
chr00	10478644	C	C	T
chr00	10479031	A	A	T
chr00	10479103	T	T	C
chr00	10479230	G	G	A
chr00	10479242	G	G	A
chr00	10479501	T	T	G
chr00	10479658	C	C	A
chr00	10479670	T	T	A
chr00	10479705	G	G	A
chr00	10479814	G	G	A
chr00	10479821	C	C	T
chr00	10479858	G	G	A
chr00	10479878	C	C	A
chr00	10479883	T	T	C
chr00	10479941	G	G	T
chr00	10479960	C	C	A
chr00	10480283	T	T	C
chr00	10480396	T	T	C
chr00	10480401	A	A	G
chr00	10481428	A	A	T
chr00	10481870	T	T	C
chr00	10482160	A	A	G
chr00	10482379	T	T	C
chr00	10483286	T	T	C
chr00	10483689	G	G	A
chr00	10485165	T	T	G
chr00	10485346	G	G	A
chr00	10485360	A	A	G
chr00	10485875	A	A	G
chr00	10485899	T	T	C
chr00	10485955	C	C	T
chr00	10486028	A	A	G
chr00	10487384	A	A	T
chr00	10487583	T	T	C
chr00	10488638	A	A	G
chr00	10489612	A	A	G
chr00	10490062	T	T	C
chr00	10492958	T	T	C
chr00	10494780	T	T	G
chr00	10494922	A	A	G
chr00	10494992	A	A	T
chr00	10495101	A	A	G
chr00	10497936	A	A	G
chr00	10498472	T	T	C
chr00	10500960	C	C	A
chr00	10503341	A	A	T
chr00	10503736	A	A	C
chr00	10504014	T	T	A
chr00	10505555	T	T	A
chr00	10505937	A	A	G
chr00	10505943	T	T	C
chr00	10505993	T	T	A
chr00	10506134	A	A	T
chr00	10506311	C	C	T
chr00	10506471	G	G	A
chr00	10506668	G	G	C
chr00	10506802	G	G	T
chr00	10506889	C	C	A
chr00	10508281	T	T	C
chr00	10508888	T	T	A
chr00	10508976	T	T	C
chr00	10509223	A	A	G
chr00	10509462	G	G	T
chr00	10509842	T	T	C
chr00	10510026	T	T	C
chr00	10510121	G	G	A
chr00	10510473	G	G	A
chr00	10510511	A	A	T
chr00	10510525	C	C	G
chr00	10511086	A	A	T
chr00	10511164	A	A	T
chr00	10511521	G	G	A
chr00	10511648	T	T	C
chr00	10512368	A	A	G
chr00	10512898	G	G	A
chr00	10513128	G	G	A
chr00	10513134	T	T	C
chr00	10513189	T	T	G
chr00	10513315	G	G	T
chr00	10513344	C	C	T
chr00	10513389	A	A	T
chr00	10513430	T	T	A
chr00	10513562	G	G	A
chr00	10513726	A	A	C
chr00	10513917	T	T	G
chr00	10513939	G	G	A
chr00	10513954	G	G	C
chr00	10513972	A	A	G
chr00	10514118	A	A	T
chr00	10514127	T	T	C
chr00	10514187	C	C	T
chr00	10514418	G	G	A
chr00	10514542	T	T	C
chr00	10514643	T	T	A
chr00	10514685	G	G	A
chr00	10514790	A	A	G
chr00	10514795	G	G	A
chr00	10514800	A	A	T
chr00	10515012	T	T	C
chr00	10515029	T	T	C
chr00	10515116	C	C	T
chr00	10515180	G	G	A
chr00	10515240	A	A	T
chr00	10515330	A	A	G
chr00	10515402	G	G	A
chr00	10515414	A	A	T
chr00	10515442	C	C	A
chr00	10515516	C	C	A
chr00	10515630	T	T	C
chr00	10515643	C	C	T
chr00	10515992	T	T	A
chr00	10516044	G	G	A
chr00	10516182	A	A	G
chr00	10516222	A	A	G
chr00	10516269	C	C	T
chr00	10516288	A	A	C
chr00	10516709	T	T	C
chr00	10517161	T	T	A
chr00	10517166	T	T	G
chr00	10517225	T	T	G
chr00	10517323	A	A	G
chr00	10517438	T	T	A
chr00	10517716	A	A	C
chr00	10517874	T	T	A
chr00	10517894	T	T	C
chr00	10518335	T	T	A
chr00	10518414	C	C	T
chr00	10518552	T	T	A
chr00	10518687	G	G	A
chr00	10518720	T	T	C
chr00	10518759	T	T	C
chr00	10518822	A	A	G
chr00	10519734	T	T	C
chr00	10519878	T	T	C
chr00	10519927	T	T	C
chr00	10519978	A	A	T
chr00	10520179	G	G	T
chr00	10520216	G	G	A
chr00	10521223	A	A	C
chr00	10521279	T	T	C
chr00	10521657	T	T	A
chr00	10521670	G	G	A
chr00	10521758	G	G	T
chr00	10521922	A	A	G
chr00	10521937	A	A	T
chr00	10521980	G	G	C
chr00	10522069	A	A	G
chr00	10522089	T	T	A
chr00	10522470	A	A	C
chr00	10522785	C	C	T
chr00	10522809	G	G	C
chr00	10522816	T	T	A
chr00	10522977	A	A	T
chr00	10523027	G	G	A
chr00	10523198	T	T	A
chr00	10523244	T	T	C
chr00	10523255	T	T	C
chr00	10523335	A	A	T
chr00	10523406	G	G	A
chr00	10523413	A	A	C
chr00	10523443	A	A	T
chr00	10523613	C	C	A
chr00	10523709	A	A	G
chr00	10524013	G	G	A
chr00	10524038	T	T	C
chr00	10524356	A	A	G
chr00	10524373	T	T	A
chr00	10524459	A	A	G
chr00	10525191	A	A	G
chr00	10525240	T	T	C
chr00	10525464	G	G	C
chr00	10525509	C	C	T
chr00	10525593	C	C	T
chr00	10526976	G	G	A
chr00	10527270	G	G	A
chr00	10527576	T	T	C
chr00	10527605	G	G	A
chr00	10528248	T	T	A
chr00	10528375	A	A	C
chr00	10528487	T	T	A
chr00	10528502	G	G	A
chr00	10530545	A	A	T
chr00	10530686	T	T	A
chr00	10530723	T	T	C
chr00	10532042	T	T	A
chr00	10532245	A	A	C
chr00	10532746	G	G	C
chr00	10534709	G	G	A
chr00	10534776	T	T	C
chr00	10535549	A	A	G
chr00	10535610	T	T	C
chr00	10535632	C	C	A
chr00	10535651	C	C	T
chr00	10536940	G	G	T
chr00	10537213	T	T	G
chr00	10537415	T	T	A
chr00	10539093	T	T	C
chr00	10539133	G	G	A
chr00	10539158	A	A	T
chr00	10539208	T	T	C
chr00	10539218	C	C	A
chr00	10539349	T	T	A
chr00	10540344	T	T	G
chr00	10544800	A	G	A
chr00	10545062	A	T	A
chr00	10546337	C	A	C
chr00	10547446	A	A	G
chr00	10550597	G	G	A
chr00	10554633	G	A	G
chr00	10554654	G	C	G
chr00	10554811	C	T	C
chr00	10555001	C	C	A
chr00	10555682	G	T	G
chr00	10561004	A	A	T
chr00	10561176	G	G	A
chr00	10562650	T	A	T
chr00	10563333	G	G	A
chr00	10566856	A	A	G
chr00	10566945	C	C	T
chr00	10566962	G	A	G
chr00	10567118	G	A	G
chr00	10570056	T	A	T
chr00	10570241	A	G	A
chr00	10570466	G	C	G
chr00	10570532	T	T	A
chr00	10571427	A	T	A
chr00	10571494	G	C	G
chr00	10571658	A	T	A
chr00	10571686	C	T	C
chr00	10571740	C	T	C
chr00	10571794	T	A	T
chr00	10571878	C	T	C
chr00	10572360	A	A	T
chr00	10572406	C	C	A
chr00	10573098	G	A	G
chr00	10573197	C	T	C
chr00	10573461	T	A	T
chr00	10574092	G	G	A
chr00	10575926	G	G	A
chr00	10581948	G	A	G
chr00	10582129	C	A	C
chr00	10582564	C	T	C
chr00	10582588	G	G	A
chr00	10582736	G	A	G
chr00	10582952	C	T	C
chr00	10587644	T	A	T
chr00	10588823	C	G	C
chr00	10589090	C	T	C
chr00	10590033	G	G	C
chr00	10590260	C	T	C
chr00	10591392	A	C	A
chr00	10592816	C	A	C
chr00	10595843	C	C	T
chr00	10596267	C	T	C
chr00	10596646	A	G	A
chr00	10596821	G	G	T
chr00	10597178	G	T	G
chr00	10597472	G	G	A
chr00	10597511	C	T	C
chr00	10597604	G	G	A
chr00	10597632	T	A	T
chr00	10597973	C	C	G
chr00	10599073	C	C	T
chr00	10600627	T	T	A
chr00	10601936	C	T	C
chr00	10601974	T	T	A
chr00	10602068	G	A	G
chr00	10602331	T	A	T
chr00	10602973	G	T	G
chr00	10603217	C	C	A
chr00	10603258	G	G	A
chr00	10604692	G	A	G
chr00	10604719	G	G	A
chr00	10605091	C	C	T
chr00	10605107	G	A	G
chr00	10605126	G	G	A
chr00	10608205	G	G	A
chr00	10609783	C	C	A
chr00	10610223	C	A	C
chr00	10611879	A	T	A
chr00	10611912	G	T	G
chr00	10615246	C	A	C
chr00	10616626	C	A	C
chr00	10619508	G	A	G
chr00	10619805	C	T	C
chr00	10620399	C	T	C
chr00	10622105	T	C	T
chr00	10624148	G	A	G
chr00	10624641	G	A	G
chr00	10625765	C	C	T
chr00	10626689	G	G	A
chr00	10626868	G	G	A
chr00	10627446	G	G	A
chr00	10628788	G	G	A
chr00	10628887	C	C	T
chr00	10629133	C	A	C
chr00	10629201	G	A	G
chr00	10631863	A	G	A
chr00	10633396	A	A	G
chr00	10633845	G	A	G
chr00	10633921	G	G	A
chr00	10634061	T	T	A
chr00	10634159	C	T	C
chr00	10634712	G	G	A
chr00	10635302	A	A	G
chr00	10635438	T	G	T
chr00	10636499	C	C	T
chr00	10636574	G	G	A
chr00	10636732	G	A	G
chr00	10636909	G	G	T
chr00	10637005	G	G	T
chr00	10637191	G	A	G
chr00	10637214	A	C	A
chr00	10637237	A	A	T
chr00	10637364	T	G	T
chr00	10637488	A	A	C
chr00	10637843	A	A	G
chr00	10637867	T	C	T
chr00	10637991	T	T	C
chr00	10638074	C	C	T
chr00	10638532	C	C	T
chr00	10638547	C	C	T
chr00	10639730	C	C	T
chr00	10639738	G	G	A
chr00	10639783	G	G	C
chr00	10640317	C	A	C
chr00	10640362	C	T	C
chr00	10640375	A	A	G
chr00	10640384	C	A	C
chr00	10640708	C	C	T
chr00	10640875	C	C	T
chr00	10640977	A	A	T
chr00	10641182	T	T	C
chr00	10641193	A	T	A
chr00	10641582	G	T	G
chr00	10641705	G	G	T
chr00	10642499	T	A	T
chr00	10642871	C	C	T
chr00	10643338	A	A	T
chr00	10643461	A	A	G
chr00	10643470	A	A	G
chr00	10643509	C	T	C
chr00	10643667	C	C	T
chr00	10643966	T	T	A
chr00	10644196	A	A	G
chr00	10644634	C	C	T
chr00	10644771	T	T	A
chr00	10665611	G	T	G
chr00	10672185	C	C	A
chr00	10672204	G	A	G
chr00	10672323	A	G	A
chr00	10672765	C	T	C
chr00	10672925	C	C	T
chr00	10672961	A	A	C
chr00	10673277	A	A	C
chr00	10673418	G	A	G
chr00	10673428	T	T	G
chr00	10673595	T	C	T
chr00	10673753	C	C	T
chr00	10673829	G	G	C
chr00	10673867	G	G	A
chr00	10673926	C	C	T
chr00	10674016	C	T	C
chr00	10674311	G	A	G
chr00	10674771	C	C	A
chr00	10675032	A	T	A
chr00	10675136	A	G	A
chr00	10675238	A	T	A
chr00	10675299	G	G	A
chr00	10675313	C	C	A
chr00	10676049	T	T	C
chr00	10679914	G	T	G
chr00	10680180	A	A	T
chr00	10680190	C	A	C
chr00	10680279	A	C	A
chr00	10680305	C	C	A
chr00	10680336	A	T	A
chr00	10680356	A	A	T
chr00	10680483	C	C	T
chr00	10680564	A	C	A
chr00	10681524	C	C	A
chr00	10681624	C	G	C
chr00	10681667	A	G	A
chr00	10681872	G	G	A
chr00	10681908	C	C	G
chr00	10681949	C	T	C
chr00	10682413	A	G	A
chr00	10682679	C	C	T
chr00	10682914	C	C	A
chr00	10683071	A	A	G
chr00	10683096	C	C	T
chr00	10683139	C	T	C
chr00	10683148	G	A	G
chr00	10683218	C	A	C
chr00	10683296	C	A	C
chr00	10683883	C	T	C
chr00	10684271	G	G	T
chr00	10684795	G	A	G
chr00	10685586	T	C	T
chr00	10685647	G	G	A
chr00	10686687	C	C	A
chr00	10688258	A	T	A
chr00	10689481	G	A	G
chr00	10689643	C	T	C
chr00	10690014	T	C	T
chr00	10690591	C	G	C
chr00	10690988	G	A	G
chr00	10691065	C	C	T
chr00	10691471	A	A	G
chr00	10691578	C	C	T
chr00	10692335	A	C	A
chr00	10693197	G	A	G
chr00	10693500	A	A	G
chr00	10693607	C	C	T
chr00	10697412	C	C	A
chr00	10697464	C	C	T
chr00	10697473	A	A	T
chr00	10697485	T	T	A
chr00	10697527	A	A	T
chr00	10698008	A	A	T
chr00	10698219	G	A	G
chr00	10698812	A	T	A
chr00	10699236	C	C	T
chr00	10699389	A	A	T
chr00	10700041	G	A	G
chr00	10700064	G	G	A
chr00	10700166	G	A	G
chr00	10700191	A	A	T
chr00	10701043	T	C	T
chr00	10701073	T	C	T
chr00	10701669	G	G	A
chr00	10702156	C	C	T
chr00	10704520	C	C	T
chr00	10705636	T	A	T
chr00	10706526	C	T	C
chr00	10706548	T	T	A
chr00	10706673	G	A	G
chr00	10706748	G	G	A
chr00	10707048	C	T	C
chr00	10707121	C	T	C
chr00	10707262	C	T	C
chr00	10708147	C	C	A
chr00	10708278	C	C	T
chr00	10708506	G	A	G
chr00	10708517	C	T	C
chr00	10708946	G	T	G
chr00	10709221	C	T	C
chr00	10709501	G	G	A
chr00	10709660	G	A	G
chr00	10709768	G	A	G
chr00	10709833	C	T	C
chr00	10709932	G	G	T
chr00	10710282	C	C	T
chr00	10710700	C	C	T
chr00	10710710	A	G	A
chr00	10710728	C	T	C
chr00	10711294	G	A	G
chr00	10714379	G	A	G
chr00	10714760	G	G	A
chr00	10714858	T	T	G
chr00	10716468	C	A	C
chr00	10716530	C	A	C
chr00	10716955	C	C	T
chr00	10717022	A	G	A
chr00	10717472	A	C	A
chr00	10717585	T	A	T
chr00	10717734	C	T	C
chr00	10717902	A	A	T
chr00	10717924	G	A	G
chr00	10719034	C	A	C
chr00	10719055	A	G	A
chr00	10719838	G	A	G
chr00	10719944	A	G	A
chr00	10720002	G	A	G
chr00	10720556	G	A	G
chr00	10720626	C	T	C
chr00	10720676	A	G	A
chr00	10720716	A	T	A
chr00	10722349	T	A	T
chr00	10722457	G	A	G
chr00	10722673	C	A	C
chr00	10722948	C	C	T
chr00	10723223	T	T	A
chr00	10723556	G	A	G
chr00	10723721	C	A	C
chr00	10723913	A	A	G
chr00	10724719	C	G	C
chr00	10725533	A	A	G
chr00	10725567	T	A	T
chr00	10725578	C	C	T
chr00	10725641	G	G	A
chr00	10725729	T	T	A
chr00	10725742	C	T	C
chr00	10725827	T	T	C
chr00	10725862	A	A	C
chr00	10725944	A	A	G
chr00	10726428	C	T	C
chr00	10727219	G	G	A
chr00	10727390	C	A	C
chr00	10727491	C	T	C
chr00	10727715	C	C	T
chr00	10728584	G	A	G
chr00	10729025	T	T	C
chr00	10729157	T	A	T
chr00	10731475	T	T	G
chr00	10732190	G	A	G
chr00	10733682	G	T	G
chr00	10734198	G	A	G
chr00	10735076	G	T	G
chr00	10735089	C	T	C
chr00	10735999	T	C	T
chr00	10737526	T	C	T
chr00	10738093	G	G	A
chr00	10738365	A	T	A
chr00	10740410	C	T	C
chr00	10740437	C	T	C
chr00	10740912	G	G	A
chr00	10740923	C	A	C
chr00	10740967	T	T	A
chr00	10744329	C	C	T
chr00	10744476	A	A	T
chr00	10744517	A	A	G
chr00	10744550	T	T	C
chr00	10744642	C	T	C
chr00	10744676	G	G	A
chr00	10744688	A	G	A
chr00	10745170	T	T	C
chr00	10745207	C	T	C
chr00	10745260	A	A	T
chr00	10745667	T	A	T
chr00	10745734	C	C	T
chr00	10746101	G	A	G
chr00	10746425	G	A	G
chr00	10746975	G	A	G
chr00	10747038	G	A	G
chr00	10747291	T	T	C
chr00	10756996	G	G	T
chr00	10757641	C	T	C
chr00	10757883	C	T	C
chr00	10759038	G	A	G
chr00	10759344	A	G	A
chr00	10759771	G	A	G
chr00	10759789	T	T	C
chr00	10761966	A	G	A
chr00	10762020	G	A	G
chr00	10762034	A	G	A
chr00	10763430	G	A	G
chr00	10763488	A	G	A
chr00	10763802	A	G	A
chr00	10764350	C	C	T
chr00	10764535	G	G	A
chr00	10766750	G	G	T
chr00	10767057	C	T	C
chr00	10767749	A	A	G
chr00	10767991	C	T	C
chr00	10768659	G	G	A
chr00	10769076	C	C	A
chr00	10769383	C	C	T
chr00	10769539	G	G	T
chr00	10769862	C	C	T
chr00	10771451	T	C	T
chr00	10771474	G	T	G
chr00	10771769	G	A	G
chr00	10772363	C	G	C
chr00	10772442	C	T	C
chr00	10772836	A	T	A
chr00	10772854	C	C	T
chr00	10773426	C	C	T
chr00	10773502	C	C	A
chr00	10774562	T	T	C
chr00	10779430	C	T	C
chr00	10779756	A	A	T
chr00	10779760	A	T	A
chr00	10780017	G	G	A
chr00	10780023	C	T	C
chr00	10780648	G	A	G
chr00	10781819	C	T	C
chr00	10781843	C	A	C
chr00	10782819	G	G	A
chr00	10782828	C	T	C
chr00	10788296	C	C	T
chr00	10788333	G	G	A
chr00	10789311	C	T	C
chr00	10789341	C	A	C
chr00	10789697	C	C	T
chr00	10792084	C	C	T
chr00	10792931	C	T	C
chr00	10793070	G	A	G
chr00	10793097	G	A	G
chr00	10793701	T	T	C
chr00	10794275	C	T	C
chr00	10794914	C	T	C
chr00	10795074	A	C	A
chr00	10796270	G	G	T
chr00	10796695	C	T	C
chr00	10796936	C	T	C
chr00	10797848	G	C	G
chr00	10798648	C	T	C
chr00	10798669	G	A	G
chr00	10798826	G	G	A
chr00	10799478	A	T	A
chr00	10799739	G	G	C
chr00	10800610	T	T	A
chr00	10800717	C	C	A
chr00	10800732	A	G	A
chr00	10800787	T	T	A
chr00	10800845	C	T	C
chr00	10800952	A	A	G
chr00	10801021	G	G	A
chr00	10802368	C	T	C
chr00	10802550	C	A	C
chr00	10802554	A	A	T
chr00	10802798	C	C	G
chr00	10803238	G	A	G
chr00	10803446	A	A	T
chr00	10803462	C	A	C
chr00	10803463	A	A	T
chr00	10803851	G	G	C
chr00	10804004	C	A	C
chr00	10805055	T	T	C
chr00	10805418	C	C	T
chr00	10805510	T	A	T
chr00	10805708	C	C	T
chr00	10805752	G	G	T
chr00	10805939	G	G	A
chr00	10806255	C	C	T
chr00	10806286	C	T	C
chr00	10806833	G	G	A
chr00	10807110	T	A	T
chr00	10807122	T	T	A
chr00	10808721	T	A	T
chr00	10809356	G	G	A
chr00	10809423	C	T	C
chr00	10815081	G	G	A
chr00	10815444	G	G	A
chr00	10815794	G	G	A
chr00	10815804	C	C	T
chr00	10816669	G	G	A
chr00	10817678	G	G	A
chr00	10817750	G	G	C
chr00	10817798	G	A	G
chr00	10817813	G	A	G
chr00	10817838	C	A	C
chr00	10817883	C	T	C
chr00	10818034	G	A	G
chr00	10818558	T	T	A
chr00	10818770	C	C	G
chr00	10822063	C	G	C
chr00	10822094	T	A	T
chr00	10822160	T	T	A
chr00	10822242	C	A	C
chr00	10822277	G	A	G
chr00	10822419	A	A	G
chr00	10822647	G	A	G
chr00	10822739	G	T	G
chr00	10822786	A	T	A
chr00	10823048	C	T	C
chr00	10823235	G	A	G
chr00	10823259	G	G	A
chr00	10823673	C	C	T
chr00	10823847	T	A	T
chr00	10823853	T	C	T
chr00	10824413	G	A	G
chr00	10827906	G	G	C
chr00	10828121	G	A	G
chr00	10828130	T	C	T
chr00	10828152	C	C	T
chr00	10828161	G	G	A
chr00	10828296	G	G	A
chr00	10828301	C	T	C
chr00	10828306	G	G	A
chr00	10828399	A	A	T
chr00	10828633	C	C	A
chr00	10828673	G	G	T
chr00	10828701	C	C	T
chr00	10828732	A	A	T
chr00	10828767	C	C	T
chr00	10829045	C	C	A
chr00	10829051	C	T	C
chr00	10829090	G	G	T
chr00	10829104	G	A	G
chr00	10829346	T	C	T
chr00	10829682	T	T	C
chr00	10830600	C	C	A
chr00	10840410	C	G	C
chr00	10840422	G	A	G
chr00	10851504	G	G	A
chr00	10853393	A	A	T
chr00	10853621	G	G	A
chr00	10853698	G	A	G
chr00	10853740	A	A	T
chr00	10854178	T	T	A
chr00	10854687	C	C	T
chr00	10854794	G	T	G
chr00	10856291	C	C	T
chr00	10856627	A	A	T
chr00	10856736	A	C	A
chr00	10857323	A	G	A
chr00	10857364	A	A	C
chr00	10857375	G	A	G
chr00	10857522	A	A	C
chr00	10857557	G	T	G
chr00	10857622	T	T	A
chr00	10857833	A	T	A
chr00	10857939	A	A	T
chr00	10858038	A	T	A
chr00	10858729	C	C	A
chr00	10858757	T	T	A
chr00	10859393	C	C	T
chr00	10859461	C	A	C
chr00	10859543	T	T	C
chr00	10859592	C	C	T
chr00	10859651	C	C	A
chr00	10859701	A	T	A
chr00	10860270	G	A	G
chr00	10860274	T	T	C
chr00	10860367	A	G	A
chr00	10860663	A	T	A
chr00	10861381	G	A	G
chr00	10861702	G	G	T
chr00	10861882	A	A	G
chr00	10861902	T	T	C
chr00	10862009	G	T	G
chr00	10863223	T	C	T
chr00	10863248	T	T	G
chr00	10863249	C	A	C
chr00	10863737	A	T	A
chr00	10863886	A	G	A
chr00	10863962	T	A	T
chr00	10864056	G	A	G
chr00	10864180	G	A	G
chr00	10865301	G	A	G
chr00	10865491	C	T	C
chr00	10865889	C	C	T
chr00	10869012	G	T	G
chr00	10869280	G	A	G
chr00	10871468	C	C	A
chr00	10872991	A	A	G
chr00	10874105	G	A	G
chr00	10874216	G	G	C
chr00	10874234	A	A	C
chr00	10874477	A	T	A
chr00	10874570	G	G	A
chr00	10874749	C	T	C
chr00	10875102	C	A	C
chr00	10875181	C	C	T
chr00	10875355	C	C	A
chr00	10875581	A	A	G
chr00	10875757	G	C	G
chr00	10875833	A	T	A
chr00	10875867	T	G	T
chr00	10876005	A	G	A
chr00	10876109	A	T	A
chr00	10876383	C	C	A
chr00	10876489	T	G	T
chr00	10877990	A	T	A
chr00	10878024	A	A	T
chr00	10878027	T	C	T
chr00	10878049	T	T	A
chr00	10878126	C	C	T
chr00	10878573	G	A	G
chr00	10878596	G	G	T
chr00	10878613	C	C	G
chr00	10878657	A	A	G
chr00	10879494	G	G	A
chr00	10879641	C	T	C
chr00	10879778	G	G	A
chr00	10879996	A	A	G
chr00	10880001	C	C	T
chr00	10880650	A	A	G
chr00	10881261	T	G	T
chr00	10881370	C	C	T
chr00	10881377	G	G	A
chr00	10881628	C	A	C
chr00	10881696	G	A	G
chr00	10881848	T	T	A
chr00	10881925	C	C	A
chr00	10882110	A	A	G
chr00	10882204	C	G	C
chr00	10882341	A	T	A
chr00	10882469	G	A	G
chr00	10882506	C	T	C
chr00	10882644	T	T	A
chr00	10882778	C	C	A
chr00	10882939	C	T	C
chr00	10883038	G	C	G
chr00	10883169	G	A	G
chr00	10883354	T	A	T
chr00	10883360	C	C	G
chr00	10883708	A	A	G
chr00	10883750	C	G	C
chr00	10883992	C	A	C
chr00	10884752	A	A	C
chr00	10884860	C	C	T
chr00	10885066	A	C	A
chr00	10885267	C	C	A
chr00	10885290	C	C	T
chr00	10885296	G	A	G
chr00	10886780	T	T	A
chr00	10886886	C	C	T
chr00	10886936	G	G	C
chr00	10886949	C	C	T
chr00	10888070	T	T	C
chr00	10888456	A	T	A
chr00	10888869	G	A	G
chr00	10890784	C	G	C
chr00	10890825	C	A	C
chr00	10891342	C	C	T
chr00	10891353	A	T	A
chr00	10891657	A	A	T
chr00	10891682	G	G	A
chr00	10891779	C	G	C
chr00	10891804	A	T	A
chr00	10891817	T	A	T
chr00	10891924	C	T	C
chr00	10892537	A	G	A
chr00	10892636	C	T	C
chr00	10892657	A	A	G
chr00	10892877	C	T	C
chr00	10892887	C	C	T
chr00	10892893	C	G	C
chr00	10892905	G	G	A
chr00	10892929	A	T	A
chr00	10892981	T	G	T
chr00	10893048	C	T	C
chr00	10893463	T	T	C
chr00	10893666	A	A	T
chr00	10893717	C	T	C
chr00	10893740	A	T	A
chr00	10894340	T	G	T
chr00	10894664	G	G	A
chr00	10894696	A	A	G
chr00	10895314	G	T	G
chr00	10895395	G	A	G
chr00	10895445	C	T	C
chr00	10896297	A	A	C
chr00	10896311	C	C	T
chr00	10896365	C	C	T
chr00	10898311	C	T	C
chr00	10899400	C	A	C
chr00	10900515	C	T	C
chr00	10901592	T	T	C
chr00	10904140	C	T	C
chr00	10904442	C	T	C
chr00	10905241	C	T	C
chr00	10905279	C	A	C
chr00	10905304	C	C	T
chr00	10905951	T	C	T
chr00	10906059	G	G	A
chr00	10906287	G	A	G
chr00	10906300	G	A	G
chr00	10906665	G	A	G
chr00	10907050	T	T	C
chr00	10907672	A	A	G
chr00	10907801	T	A	T
chr00	10907820	A	T	A
chr00	10908394	A	A	C
chr00	10908427	T	G	T
chr00	10908438	C	T	C
chr00	10908491	A	A	T
chr00	10908576	A	T	A
chr00	10908988	T	A	T
chr00	10909408	C	C	T
chr00	10910568	A	A	T
chr00	10910691	C	C	T
chr00	10910934	A	A	T
chr00	10910999	A	T	A
chr00	10911393	T	T	A
chr00	10911415	A	A	G
chr00	10912093	A	A	T
chr00	10912836	A	T	A
chr00	10913126	T	A	T
chr00	10913224	G	G	A
chr00	10913272	A	A	T
chr00	10913305	C	T	C
chr00	10913313	A	A	G
chr00	10913326	A	T	A
chr00	10913330	T	T	A
chr00	10913470	G	G	A
chr00	10913709	T	T	G
chr00	10913829	A	A	T
chr00	10913848	G	C	G
chr00	10913944	T	T	C
chr00	10914038	A	C	A
chr00	10914171	G	G	A
chr00	10914298	A	A	T
chr00	10914339	A	A	T
chr00	10914618	A	A	C
chr00	10915622	G	T	G
chr00	10917021	C	A	C
chr00	10937156	T	C	T
chr00	10937486	A	T	A
chr00	10937716	G	A	G
chr00	10937839	A	A	T
chr00	10937871	T	G	T
chr00	10938073	G	G	A
chr00	10939076	C	G	C
chr00	10940368	T	A	T
chr00	10944147	A	A	G
chr00	10951656	C	C	G
chr00	10951670	A	A	C
chr00	10951687	C	C	G
chr00	10951783	T	T	G
chr00	10951797	G	G	A
chr00	10951880	G	C	G
chr00	10952056	T	T	G
chr00	10952372	T	C	T
chr00	10952434	G	T	G
chr00	10953031	G	A	G
chr00	10953328	C	T	C
chr00	10955545	G	G	A
chr00	10956804	G	G	T
chr00	10957762	G	G	A
chr00	10957906	A	G	A
chr00	10957937	C	T	C
chr00	10957959	G	G	A
chr00	10958159	G	G	A
chr00	10958211	C	A	C
chr00	10958296	T	G	T
chr00	10958835	C	C	T
chr00	10958999	G	A	G
chr00	10959030	C	C	T
chr00	10963203	C	C	A
chr00	10965148	G	G	A
chr00	10973788	C	C	T
chr00	10974002	G	G	A
chr00	10975261	T	T	G
chr00	10975383	G	G	C
chr00	10975558	C	C	T
chr00	10978283	C	C	G
chr00	10978534	G	A	G
chr00	10978689	C	T	C
chr00	10978933	C	C	A
chr00	10979094	A	A	G
chr00	10979124	C	T	C
chr00	10979195	G	T	G
chr00	10979254	C	T	C
chr00	10982733	G	G	A
chr00	10982804	C	A	C
chr00	10982894	C	C	T
chr00	10983101	G	T	G
chr00	10983665	C	C	T
chr00	10983767	G	G	A
chr00	10985648	G	A	G
chr00	10985702	T	T	A
chr00	10985880	A	T	A
chr00	10985901	G	G	T
chr00	10986261	G	G	A
chr00	10986489	T	C	T
chr00	10986779	G	G	A
chr00	10987237	G	A	G
chr00	10987369	G	A	G
chr00	10987869	A	A	G
chr00	10987889	T	C	T
chr00	10987963	G	G	T
chr00	10987989	G	A	G
chr00	10988204	G	G	A
chr00	10988283	G	G	A
chr00	10988864	C	T	C
chr00	10989109	G	G	A
chr00	10989289	G	A	G
chr00	10989706	G	G	C
chr00	10989976	C	C	A
chr00	10990006	C	T	C
chr00	10990297	G	A	G
chr00	10990939	C	T	C
chr00	10991017	G	C	G
chr00	10991782	A	G	A
chr00	10991788	C	C	A
chr00	10992388	C	C	T
chr00	10994109	G	T	G
chr00	10994117	C	C	T
chr00	10994294	G	G	T
chr00	10994339	C	T	C
chr00	10994999	C	C	T
chr00	10996104	G	G	A
chr00	10996184	G	G	A
chr00	10996588	A	A	T
chr00	10996775	G	G	A
chr00	10996859	G	G	A
chr00	10997205	C	G	C
chr00	10997292	C	C	A
chr00	10997321	C	T	C
chr00	10997360	G	A	G
chr00	10997978	A	T	A
chr00	10998351	C	C	T
chr00	10998976	T	T	A
chr00	11000293	C	A	C
chr00	11000485	G	A	G
chr00	11000600	C	T	C
chr00	11001236	T	T	C
chr00	11004116	G	T	G
chr00	11005570	G	A	G
chr00	11005602	C	C	A
chr00	11005609	A	A	T
chr00	11005996	T	T	C
chr00	11006235	T	T	G
chr00	11010821	C	C	T
chr00	11012180	G	G	T
chr00	11012458	G	G	A
chr00	11013411	G	G	A
chr00	11015536	G	A	G
chr00	11015765	C	A	C
chr00	11019569	G	A	G
chr00	11019937	C	T	C
chr00	11020956	G	A	G
chr00	11021263	C	A	C
chr00	11021270	C	T	C
chr00	11033955	T	A	T
chr00	11034404	C	T	C
chr00	11036031	T	A	T
chr00	11036337	G	A	G
chr00	11036543	G	G	A
chr00	11037687	C	T	C
chr00	11038149	G	G	A
chr00	11038320	T	A	T
chr00	11038389	C	C	T
chr00	11038635	T	A	T
chr00	11038689	A	A	G
chr00	11038814	T	G	T
chr00	11039790	A	C	A
chr00	11041512	A	G	A
chr00	11041831	A	A	T
chr00	11041852	C	C	T
chr00	11042299	G	A	G
chr00	11047517	G	T	G
chr00	11049731	C	T	C
chr00	11051791	C	C	T
chr00	11054367	C	T	C
chr00	11054579	A	G	A
chr00	11054782	G	A	G
chr00	11056741	C	T	C
chr00	11056769	G	A	G
chr00	11060623	T	C	T
chr00	11061628	C	T	C
chr00	11061905	C	C	T
chr00	11061916	C	C	T
chr00	11063705	C	C	T
chr00	11065265	C	T	C
chr00	11067563	C	T	C
chr00	11067791	A	A	T
chr00	11068573	A	G	A
chr00	11068662	T	T	A
chr00	11068709	G	G	A
chr00	11069357	T	T	A
chr00	11069476	G	T	G
chr00	11069508	A	C	A
chr00	11069668	C	A	C
chr00	11070685	C	T	C
chr00	11070874	C	C	T
chr00	11071026	C	C	T
chr00	11071184	C	T	C
chr00	11071267	A	A	T
chr00	11071386	C	C	T
chr00	11071470	T	T	C
chr00	11071498	C	T	C
chr00	11071506	A	C	A
chr00	11071568	G	G	A
chr00	11072356	C	T	C
chr00	11072535	T	C	T
chr00	11073425	T	T	C
chr00	11073525	C	T	C
chr00	11073534	A	A	T
chr00	11073595	A	C	A
chr00	11073653	A	C	A
chr00	11073774	T	A	T
chr00	11073856	T	C	T
chr00	11073883	A	A	G
chr00	11073930	A	T	A
chr00	11073989	C	C	A
chr00	11074088	A	A	T
chr00	11074102	C	A	C
chr00	11074244	T	T	A
chr00	11074390	G	G	A
chr00	11074431	A	A	T
chr00	11074496	T	T	A
chr00	11074544	C	C	T
chr00	11074973	G	G	A
chr00	11076596	C	A	C
chr00	11076668	G	G	A
chr00	11076884	A	A	T
chr00	11077756	C	C	T
chr00	11077880	C	C	T
chr00	11078195	A	T	A
chr00	11078403	G	A	G
chr00	11079212	T	T	A
chr00	11080471	T	C	T
chr00	11080991	C	C	T
chr00	11081105	C	T	C
chr00	11083412	C	T	C
chr00	11083907	C	C	G
chr00	11084260	T	A	T
chr00	11085804	C	C	T
chr00	11087107	C	A	C
chr00	11087616	G	A	G
chr00	11095562	C	C	T
chr00	11099743	G	G	A
chr00	11110677	G	G	A
chr00	11110853	A	G	A
chr00	11110927	T	C	T
chr00	11111439	A	G	A
chr00	11111682	G	G	T
chr00	11111741	G	G	A
chr00	11111916	G	G	A
chr00	11111968	G	G	T
chr00	11111969	G	A	G
chr00	11112085	G	G	A
chr00	11112162	A	A	G
chr00	11112614	A	C	A
chr00	11113176	C	C	T
chr00	11113313	C	C	T
chr00	11113320	C	T	C
chr00	11113540	C	C	T
chr00	11114549	C	C	A
chr00	11114874	G	G	A
chr00	11115563	A	A	T
chr00	11115628	C	T	C
chr00	11115812	C	C	A
chr00	11115942	G	A	G
chr00	11115969	C	A	C
chr00	11116459	G	G	T
chr00	11116628	C	T	C
chr00	11116772	T	T	C
chr00	11116989	T	T	G
chr00	11117191	C	C	G
chr00	11117444	C	A	C
chr00	11117450	T	T	G
chr00	11117625	G	A	G
chr00	11117662	G	G	A
chr00	11117872	C	C	T
chr00	11118066	G	G	A
chr00	11118113	C	C	T
chr00	11118563	G	G	C
chr00	11118861	A	T	A
chr00	11119150	C	C	T
chr00	11119187	A	T	A
chr00	11119400	G	G	T
chr00	11119452	A	T	A
chr00	11120731	T	T	G
chr00	11120755	G	G	C
chr00	11120831	C	C	T
chr00	11120847	C	A	C
chr00	11120877	C	C	T
chr00	11127910	T	A	T
chr00	11128418	G	G	A
chr00	11128529	G	G	C
chr00	11128905	A	T	A
chr00	11129169	T	G	T
chr00	11129249	G	A	G
chr00	11129309	A	A	T
chr00	11130253	A	G	A
chr00	11130259	T	C	T
chr00	11130269	T	C	T
chr00	11130282	T	C	T
chr00	11130299	T	G	T
chr00	11131115	C	A	C
chr00	11131120	T	G	T
chr00	11131174	C	T	C
chr00	11132281	C	A	C
chr00	11132349	A	G	A
chr00	11132360	T	C	T
chr00	11132395	C	T	C
chr00	11133628	G	G	T
chr00	11134377	T	C	T
chr00	11134771	G	G	A
chr00	11135355	C	T	C
chr00	11135472	C	C	T
chr00	11135889	G	A	G
chr00	11135914	G	G	A
chr00	11135943	G	C	G
chr00	11135958	G	T	G
chr00	11136047	G	A	G
chr00	11136086	C	A	C
chr00	11136285	G	A	G
chr00	11137680	T	T	G
chr00	11137693	G	A	G
chr00	11137742	T	T	C
chr00	11138012	G	G	A
chr00	11138994	C	C	T
chr00	11140460	C	C	A
chr00	11140481	G	G	A
chr00	11140567	G	G	T
chr00	11140671	C	A	C
chr00	11141030	C	T	C
chr00	11141132	T	A	T
chr00	11141138	T	C	T
chr00	11141740	A	A	T
chr00	11141923	G	T	G
chr00	11142281	C	C	T
chr00	11143953	G	C	G
chr00	11144042	G	T	G
chr00	11144074	T	T	G
chr00	11144343	C	C	T
chr00	11144385	G	A	G
chr00	11144429	G	T	G
chr00	11145135	G	A	G
chr00	11145643	A	A	T
chr00	11145948	A	T	A
chr00	11146022	A	G	A
chr00	11146665	G	G	T
chr00	11159057	G	G	A
chr00	11159069	C	C	T
chr00	11159431	C	C	T
chr00	11159676	C	T	C
chr00	11162157	T	C	T
chr00	11162824	G	G	A
chr00	11163274	G	G	A
chr00	11163372	G	A	G
chr00	11163526	T	A	T
chr00	11163964	G	G	C
chr00	11163989	G	G	T
chr00	11164330	C	C	T
chr00	11165435	G	A	G
chr00	11165803	C	T	C
chr00	11165827	G	G	A
chr00	11165846	C	T	C
chr00	11166375	A	G	A
chr00	11166681	A	T	A
chr00	11167534	G	G	A
chr00	11167655	C	T	C
chr00	11167927	C	T	C
chr00	11168256	C	T	C
chr00	11168459	C	T	C
chr00	11168465	C	T	C
chr00	11168665	G	C	G
chr00	11169043	C	T	C
chr00	11169335	C	C	A
chr00	11169340	C	C	T
chr00	11169433	C	C	A
chr00	11169613	C	T	C
chr00	11169980	G	G	A
chr00	11176836	A	T	A
chr00	11177293	G	A	G
chr00	11177514	C	G	C
chr00	11177896	C	T	C
chr00	11178011	G	A	G
chr00	11178095	A	C	A
chr00	11179025	C	A	C
chr00	11179210	T	T	A
chr00	11179274	G	A	G
chr00	11179629	T	T	A
chr00	11179662	T	A	T
chr00	11180722	G	G	A
chr00	11180825	C	T	C
chr00	11182107	G	A	G
chr00	11182150	C	C	T
chr00	11182156	T	T	A
chr00	11182167	T	T	C
chr00	11182516	T	T	C
chr00	11182694	G	A	G
chr00	11182711	C	C	A
chr00	11182776	C	A	C
chr00	11183028	G	G	A
chr00	11183321	C	T	C
chr00	11183565	C	C	T
chr00	11184583	A	A	T
chr00	11184915	T	C	T
chr00	11184962	G	A	G
chr00	11185444	G	G	A
chr00	11185790	C	T	C
chr00	11185796	C	C	T
chr00	11185889	G	G	A
chr00	11186092	A	A	G
chr00	11187299	C	C	A
chr00	11187521	C	A	C
chr00	11187806	C	T	C
chr00	11189405	A	A	G
chr00	11191358	C	T	C
chr00	11191579	G	G	T
chr00	11191744	T	T	A
chr00	11192174	A	A	G
chr00	11192918	A	G	A
chr00	11193243	C	C	T
chr00	11193370	G	A	G
chr00	11193444	T	T	G
chr00	11193477	C	C	T
chr00	11193944	G	A	G
chr00	11194200	C	C	T
chr00	11194812	C	G	C
chr00	11194870	T	G	T
chr00	11195104	T	A	T
chr00	11195580	C	C	T
chr00	11195589	G	G	A
chr00	11195847	A	G	A
chr00	11196025	C	A	C
chr00	11196134	C	T	C
chr00	11196396	C	A	C
chr00	11196484	G	G	A
chr00	11196727	C	T	C
chr00	11197123	G	G	C
chr00	11197143	T	T	G
chr00	11197509	T	G	T
chr00	11198039	A	A	G
chr00	11198342	G	G	A
chr00	11198526	G	A	G
chr00	11200068	C	T	C
chr00	11200519	G	G	A
chr00	11201583	C	T	C
chr00	11201654	T	T	G
chr00	11201712	C	C	T
chr00	11201916	C	C	G
chr00	11201944	C	C	T
chr00	11202054	T	A	T
chr00	11202282	G	A	G
chr00	11202354	G	A	G
chr00	11202840	C	C	T
chr00	11203044	G	G	T
chr00	11203056	G	G	A
chr00	11203088	G	A	G
chr00	11203359	G	C	G
chr00	11203524	G	A	G
chr00	11204675	C	T	C
chr00	11205506	G	A	G
chr00	11206866	C	T	C
chr00	11207257	G	G	T
chr00	11207337	T	C	T
chr00	11207607	G	G	A
chr00	11207715	G	A	G
chr00	11208038	A	G	A
chr00	11208334	T	C	T
chr00	11210647	G	A	G
chr00	11270989	G	G	C
chr00	11271062	A	A	G
chr00	11271291	G	G	A
chr00	11271409	A	T	A
chr00	11271524	A	A	G
chr00	11272608	C	T	C
chr00	11273388	C	C	A
chr00	11273899	A	A	C
chr00	11274594	G	A	G
chr00	11275347	C	T	C
chr00	11276502	C	C	A
chr00	11276526	C	G	C
chr00	11277355	G	T	G
chr00	11278959	C	T	C
chr00	11279091	T	A	T
chr00	11280880	C	A	C
chr00	11281012	C	G	C
chr00	11281534	G	A	G
chr00	11283245	G	A	G
chr00	11284776	A	T	A
chr00	11285505	A	T	A
chr00	11286579	A	C	A
chr00	11286874	G	A	G
chr00	11288737	C	T	C
chr00	11289458	C	T	C
chr00	11290900	T	C	T
chr00	11291296	G	A	G
chr00	11291447	G	A	G
chr00	11291534	G	A	G
chr00	11294658	T	T	G
chr00	11295292	G	G	A
chr00	11295947	A	G	A
chr00	11296089	G	A	G
chr00	11296326	C	C	T
chr00	11297125	C	C	T
chr00	11297323	G	C	G
chr00	11298633	A	G	A
chr00	11299115	G	A	G
chr00	11300268	G	A	G
chr00	11301290	T	T	C
chr00	11301979	C	A	C
chr00	11302610	C	T	C
chr00	11302628	C	T	C
chr00	11303439	C	T	C
chr00	11303597	G	A	G
chr00	11306546	G	A	G
chr00	11307745	A	G	A
chr00	11307969	C	A	C
chr00	11309585	T	G	T
chr00	11311155	A	A	G
chr00	11311455	G	A	G
chr00	11314656	G	G	A
chr00	11316467	C	C	T
chr00	11317004	T	A	T
chr00	11318672	G	A	G
chr00	11320299	T	T	G
chr00	11320317	C	T	C
chr00	11321684	A	G	A
chr00	11322618	C	T	C
chr00	11323103	G	G	A
chr00	11323841	C	T	C
chr00	11324316	A	T	A
chr00	11324639	T	A	T
chr00	11324674	C	A	C
chr00	11325065	G	A	G
chr00	11325137	A	A	C
chr00	11330749	C	A	C
chr00	11331201	T	A	T
chr00	11335009	C	T	C
chr00	11335159	G	T	G
chr00	11335814	A	T	A
chr00	11335928	C	T	C
chr00	11337055	C	A	C
chr00	11337154	T	C	T
chr00	11337348	T	C	T
chr00	11341156	G	A	G
chr00	11341473	G	T	G
chr00	11342133	C	T	C
chr00	11342490	C	T	C
chr00	11343222	A	A	G
chr00	11345149	C	T	C
chr00	11345684	G	G	A
chr00	11347498	T	A	T
chr00	11350867	C	T	C
chr00	11351909	C	T	C
chr00	11353800	T	T	A
chr00	11354681	G	G	T
chr00	11354777	C	C	T
chr00	11355800	C	T	C
chr00	11356458	G	A	G
chr00	11361919	A	G	A
chr00	11362039	G	G	A
chr00	11362237	A	G	A
chr00	11362438	G	A	G
chr00	11363085	T	A	T
chr00	11364361	G	G	A
chr00	11364489	G	T	G
chr00	11364529	A	A	G
chr00	11364637	G	G	A
chr00	11365135	T	T	A
chr00	11366646	C	A	C
chr00	11367811	G	A	G
chr00	11367977	C	C	T
chr00	11368003	G	C	G
chr00	11368141	A	T	A
chr00	11368151	C	A	C
chr00	11368293	C	C	T
chr00	11368632	C	C	T
chr00	11368842	C	C	T
chr00	11369744	G	T	G
chr00	11370950	C	T	C
chr00	11371485	C	T	C
chr00	11371645	G	G	A
chr00	11372833	G	A	G
chr00	11374659	C	T	C
chr00	11376278	G	A	G
chr00	11377954	G	C	G
chr00	11378619	A	G	A
chr00	11380284	C	T	C
chr00	11380441	T	T	C
chr00	11380669	T	T	C
chr00	11380704	T	T	C
chr00	11380807	G	A	G
chr00	11382107	C	T	C
chr00	11382186	G	A	G
chr00	11384030	A	T	A
chr00	11384446	G	A	G
chr00	11384464	G	G	T
chr00	11384503	A	A	G
chr00	11385235	G	T	G
chr00	11385835	C	A	C
chr00	11385944	T	T	C
chr00	11385951	C	C	T
chr00	11385965	C	C	T
chr00	11386561	G	T	G
chr00	11386778	G	G	T
chr00	11386976	T	T	A
chr00	11387351	G	G	T
chr00	11387547	C	T	C
chr00	11387574	G	G	T
chr00	11388143	G	G	A
chr00	11388151	A	G	A
chr00	11388371	C	A	C
chr00	11388474	C	T	C
chr00	11388923	A	A	T
chr00	11389025	C	T	C
chr00	11389118	C	T	C
chr00	11389650	G	G	T
chr00	11389729	C	T	C
chr00	11389905	C	C	T
chr00	11390584	G	A	G
chr00	11391134	G	T	G
chr00	11392078	T	C	T
chr00	11392596	G	G	T
chr00	11392651	A	A	C
chr00	11393339	C	T	C
chr00	11393853	T	C	T
chr00	11393911	C	C	T
chr00	11394317	C	T	C
chr00	11394748	C	G	C
chr00	11394790	G	A	G
chr00	11394885	C	C	T
chr00	11394914	G	G	T
chr00	11395084	G	A	G
chr00	11395727	C	C	T
chr00	11395779	C	C	A
chr00	11395968	C	C	T
chr00	11396039	C	C	T
chr00	11396167	C	G	C
chr00	11396183	C	C	T
chr00	11396369	C	C	G
chr00	11396557	G	G	A
chr00	11396767	G	A	G
chr00	11397065	G	G	T
chr00	11397088	C	C	T
chr00	11397102	C	T	C
chr00	11397147	C	C	T
chr00	11397155	C	T	C
chr00	11398167	C	C	A
chr00	11398967	G	G	T
chr00	11400059	A	T	A
chr00	11400616	C	C	T
chr00	11400824	A	G	A
chr00	11403015	C	C	G
chr00	11403729	G	G	T
chr00	11403967	C	T	C
chr00	11404122	C	T	C
chr00	11405307	C	G	C
chr00	11405416	A	A	G
chr00	11405769	C	C	T
chr00	11405799	G	G	A
chr00	11405822	G	T	G
chr00	11406225	C	C	A
chr00	11406465	C	C	T
chr00	11406503	C	T	C
chr00	11406693	G	G	C
chr00	11406910	C	C	T
chr00	11406976	C	C	T
chr00	11407003	G	A	G
chr00	11407235	A	C	A
chr00	11407545	C	T	C
chr00	11407565	G	G	A
chr00	11407617	T	C	T
chr00	11407687	T	T	G
chr00	11407698	G	A	G
chr00	11407792	T	C	T
chr00	11407820	C	T	C
chr00	11407976	T	T	C
chr00	11408112	G	A	G
chr00	11408292	G	G	A
chr00	11408492	T	G	T
chr00	11408642	T	A	T
chr00	11408790	C	C	A
chr00	11408923	C	A	C
chr00	11409331	T	A	T
chr00	11409435	C	C	T
chr00	11409526	G	A	G
chr00	11409693	A	G	A
chr00	11409793	G	G	C
chr00	11410766	C	T	C
chr00	11410867	T	C	T
chr00	11410925	T	T	A
chr00	11410929	C	T	C
chr00	11411056	G	G	A
chr00	11411602	A	T	A
chr00	11411981	A	G	A
chr00	11412587	C	T	C
chr00	11412761	C	T	C
chr00	11413184	C	T	C
chr00	11413304	C	T	C
chr00	11413449	C	C	T
chr00	11413859	G	A	G
chr00	11413962	C	T	C
chr00	11414190	T	A	T
chr00	11414506	G	G	A
chr00	11415328	A	A	C
chr00	11415356	C	C	T
chr00	11415710	C	C	T
chr00	11415830	C	T	C
chr00	11415855	C	T	C
chr00	11416016	G	G	A
chr00	11416579	G	A	G
chr00	11416619	C	C	A
chr00	11416647	G	G	A
chr00	11417399	C	C	A
chr00	11417538	C	C	T
chr00	11418860	G	T	G
chr00	11419309	C	A	C
chr00	11419395	G	A	G
chr00	11419402	G	G	A
chr00	11419855	C	C	A
chr00	11420022	G	C	G
chr00	11420048	C	C	T
chr00	11420454	C	T	C
chr00	11420504	C	C	T
chr00	11420764	G	A	G
chr00	11420909	C	C	T
chr00	11420944	C	T	C
chr00	11421049	C	T	C
chr00	11421358	C	T	C
chr00	11421459	G	G	A
chr00	11421511	G	G	T
chr00	11421897	C	A	C
chr00	11421954	C	C	T
chr00	11423797	T	G	T
chr00	11424431	G	A	G
chr00	11425355	G	G	A
chr00	11425439	C	C	T
chr00	11425608	A	G	A
chr00	11425636	C	T	C
chr00	11425663	G	G	A
chr00	11425685	T	A	T
chr00	11425693	C	C	T
chr00	11426003	C	G	C
chr00	11427569	G	G	A
chr00	11427582	G	A	G
chr00	11427621	A	A	T
chr00	11427650	C	T	C
chr00	11428486	C	C	T
chr00	11428929	T	G	T
chr00	11429014	C	T	C
chr00	11429433	T	C	T
chr00	11429471	G	A	G
chr00	11429542	C	C	T
chr00	11430268	T	G	T
chr00	11430345	A	A	G
chr00	11430353	T	T	C
chr00	11431941	C	C	T
chr00	11432316	C	T	C
chr00	11432335	G	A	G
chr00	11434637	C	C	T
chr00	11434895	T	A	T
chr00	11435462	A	A	G
chr00	11435811	G	G	T
chr00	11436392	G	T	G
chr00	11436530	C	C	A
chr00	11436562	C	C	A
chr00	11436908	G	G	A
chr00	11437323	C	A	C
chr00	11437515	A	A	G
chr00	11437674	G	A	G
chr00	11437696	C	A	C
chr00	11441980	T	T	C
chr00	11442113	A	T	A
chr00	11442729	G	A	G
chr00	11443895	G	A	G
chr00	11444594	A	T	A
chr00	11444858	G	A	G
chr00	11446363	A	A	G
chr00	11446406	G	G	T
chr00	11446838	C	T	C
chr00	11446884	C	T	C
chr00	11446994	C	T	C
chr00	11447131	A	T	A
chr00	11447416	C	T	C
chr00	11448691	C	T	C
chr00	11448872	A	T	A
chr00	11449392	C	G	C
chr00	11451014	C	G	C
chr00	11451835	G	G	A
chr00	11451840	G	T	G
chr00	11453345	G	C	G
chr00	11453579	C	G	C
chr00	11453755	G	A	G
chr00	11453761	C	T	C
chr00	11453831	G	A	G
chr00	11454126	A	A	G
chr00	11454140	T	C	T
chr00	11454241	T	C	T
chr00	11454354	T	G	T
chr00	11455999	C	A	C
chr00	11457579	G	A	G
chr00	11458045	C	T	C
chr00	11458167	T	T	C
chr00	11458949	T	C	T
chr00	11459205	G	G	A
chr00	11459385	G	G	A
chr00	11459412	G	G	A
chr00	11459482	G	C	G
chr00	11459891	T	C	T
chr00	11459924	C	T	C
chr00	11459987	A	T	A
chr00	11460284	G	G	A
chr00	11460342	C	C	T
chr00	11460390	T	T	C
chr00	11461673	C	C	T
chr00	11461680	C	C	G
chr00	11461714	T	T	A
chr00	11461736	G	A	G
chr00	11461868	G	G	A
chr00	11461870	C	T	C
chr00	11462369	T	A	T
chr00	11462410	C	T	C
chr00	11462564	T	G	T
chr00	11463287	G	A	G
chr00	11463300	G	A	G
chr00	11463476	G	T	G
chr00	11463624	C	C	A
chr00	11463682	A	A	T
chr00	11464213	A	T	A
chr00	11464412	G	A	G
chr00	11465129	A	T	A
chr00	11465759	G	C	G
chr00	11465880	C	T	C
chr00	11467056	A	T	A
chr00	11469302	G	C	G
chr00	11469748	G	A	G
chr00	11469806	A	A	G
chr00	11470124	G	A	G
chr00	11470650	C	C	T
chr00	11470868	A	A	G
chr00	11471147	C	C	T
chr00	11471154	G	G	C
chr00	11471202	C	T	C
chr00	11472651	G	A	G
chr00	11473130	G	A	G
chr00	11473132	C	C	T
chr00	11473147	C	C	T
chr00	11473186	A	A	G
chr00	11473234	A	A	C
chr00	11473843	G	G	C
chr00	11473878	C	T	C
chr00	11474083	T	A	T
chr00	11474585	A	T	A
chr00	11474731	C	C	T
chr00	11474751	C	G	C
chr00	11475703	T	C	T
chr00	11476166	C	T	C
chr00	11481268	C	A	C
chr00	11481477	T	G	T
chr00	11481511	G	G	A
chr00	11481544	G	A	G
chr00	11482107	G	C	G
chr00	11482199	G	A	G
chr00	11482245	C	C	T
chr00	11482248	C	T	C
chr00	11482725	T	A	T
chr00	11482777	G	A	G
chr00	11483020	G	A	G
chr00	11483108	G	A	G
chr00	11483493	C	T	C
chr00	11483561	C	T	C
chr00	11484721	C	T	C
chr00	11484722	C	C	T
chr00	11484839	G	A	G
chr00	11484949	G	A	G
chr00	11485130	C	C	T
chr00	11485179	G	A	G
chr00	11485230	T	T	C
chr00	11485338	G	A	G
chr00	11486274	G	G	A
chr00	11486611	G	C	G
chr00	11488748	G	A	G
chr00	11490225	A	G	A
chr00	11490540	T	C	T
chr00	11492097	G	A	G
chr00	11492149	G	G	A
chr00	11492482	G	A	G
chr00	11492677	T	A	T
chr00	11492881	T	T	A
chr00	11492959	G	G	A
chr00	11493109	C	T	C
chr00	11493259	G	G	T
chr00	11493336	C	A	C
chr00	11493363	T	G	T
chr00	11493467	C	C	T
chr00	11493493	T	T	G
chr00	11493519	C	T	C
chr00	11493534	C	C	T
chr00	11493612	G	G	A
chr00	11494224	G	A	G
chr00	11494799	C	A	C
chr00	11495065	A	C	A
chr00	11495376	G	T	G
chr00	11496715	C	T	C
chr00	11496720	G	A	G
chr00	11497008	T	A	T
chr00	11497265	G	G	A
chr00	11497738	A	G	A
chr00	11498798	G	T	G
chr00	11499828	C	T	C
chr00	11499931	C	C	T
chr00	11500045	C	T	C
chr00	11501018	C	T	C
chr00	11501422	C	C	G
chr00	11501669	A	A	G
chr00	11502156	T	T	A
chr00	11502385	C	C	A
chr00	11502796	T	T	A
chr00	11504002	G	G	C
chr00	11504097	A	A	G
chr00	11505114	G	A	G
chr00	11506271	G	A	G
chr00	11507325	C	T	C
chr00	11507364	G	G	A
chr00	11507548	C	T	C
chr00	11508997	A	A	G
chr00	11509386	G	A	G
chr00	11509817	G	G	A
chr00	11510504	A	A	G
chr00	11510870	G	T	G
chr00	11511862	C	C	T
chr00	11512998	T	T	A
chr00	11513572	T	A	T
chr00	11514106	A	A	G
chr00	11514129	A	T	A
chr00	11514263	G	G	T
chr00	11514949	A	G	A
chr00	11514958	C	C	G
chr00	11516312	G	A	G
chr00	11519351	C	C	T
chr00	11519732	C	T	C
chr00	11519815	C	T	C
chr00	11519896	G	T	G
chr00	11521059	A	A	G
chr00	11521139	A	G	A
chr00	11538820	G	G	T
chr00	11538939	G	A	G
chr00	11539415	T	A	T
chr00	11539423	A	A	T
chr00	11539626	G	G	A
chr00	11539641	G	A	G
chr00	11539823	G	C	G
chr00	11539825	T	T	A
chr00	11539882	T	T	A
chr00	11539984	G	T	G
chr00	11540132	T	T	A
chr00	11541106	G	G	A
chr00	11541176	G	A	G
chr00	11542875	G	G	T
chr00	11543122	T	A	T
chr00	11543147	G	G	A
chr00	11543257	T	G	T
chr00	11543912	G	A	G
chr00	11544114	T	G	T
chr00	11544221	C	C	T
chr00	11544673	G	G	T
chr00	11544706	T	C	T
chr00	11550198	C	T	C
chr00	11550208	G	A	G
chr00	11552455	G	A	G
chr00	11556096	G	A	G
chr00	11573379	A	G	A
chr00	11573523	T	G	T
chr00	11574682	G	A	G
chr00	11574747	G	A	G
chr00	11575074	T	T	A
chr00	11575098	T	A	T
chr00	11575183	G	G	A
chr00	11575313	A	T	A
chr00	11599730	G	C	G
chr00	11639163	G	C	G
chr00	11639614	G	G	A
chr00	11639652	T	T	C
chr00	11639708	G	A	G
chr00	11639768	T	T	C
chr00	11639794	T	C	T
chr00	11639800	C	G	C
chr00	11640434	T	T	C
chr00	11640484	A	G	A
chr00	11640577	G	A	G
chr00	11640607	T	C	T
chr00	11640618	C	C	T
chr00	11640717	C	A	C
chr00	11640807	G	G	A
chr00	11641145	A	A	G
chr00	11641183	G	A	G
chr00	11641280	G	G	C
chr00	11642901	G	T	G
chr00	11643044	C	G	C
chr00	11643105	G	A	G
chr00	11643271	G	A	G
chr00	11643375	G	G	A
chr00	11643416	T	T	G
chr00	11643510	C	T	C
chr00	11643553	A	G	A
chr00	11643713	C	C	T
chr00	11644103	G	G	T
chr00	11645223	C	C	T
chr00	11645313	C	C	A
chr00	11645338	A	A	G
chr00	11645480	A	A	T
chr00	11645497	C	T	C
chr00	11645738	C	G	C
chr00	11645757	T	A	T
chr00	11645800	C	A	C
chr00	11647369	T	T	G
chr00	11647400	G	G	A
chr00	11647589	A	A	T
chr00	11647693	T	A	T
chr00	11649341	G	G	A
chr00	11649396	G	G	C
chr00	11649431	G	G	A
chr00	11649436	G	G	T
chr00	11649947	G	A	G
chr00	11650892	T	A	T
chr00	11651012	G	G	A
chr00	11651089	C	C	T
chr00	11651478	A	A	T
chr00	11651492	A	A	T
chr00	11654250	C	C	G
chr00	11654971	T	T	G
chr00	11655274	A	G	A
chr00	11656012	A	G	A
chr00	11656028	G	G	T
chr00	11656189	T	T	G
chr00	11657365	C	T	C
chr00	11657393	T	T	C
chr00	11657410	G	G	T
chr00	11657454	T	C	T
chr00	11657477	G	G	A
chr00	11657500	G	A	G
chr00	11657519	G	G	C
chr00	11657929	G	G	A
chr00	11658259	G	A	G
chr00	11658266	T	G	T
chr00	11658303	A	C	A
chr00	11658335	A	T	A
chr00	11658392	A	A	T
chr00	11658641	T	A	T
chr00	11658702	T	G	T
chr00	11659137	C	A	C
chr00	11659147	G	A	G
chr00	11662233	A	A	G
chr00	11664265	C	T	C
chr00	11664416	C	C	T
chr00	11668091	C	C	T
chr00	11668512	A	G	A
chr00	11668876	G	A	G
chr00	11669216	C	C	T
chr00	11669230	C	C	G
chr00	11671906	C	T	C
chr00	11672750	T	G	T
chr00	11687428	G	G	A
chr00	11731946	G	G	T
chr00	11731973	G	G	A
chr00	11731999	A	A	G
chr00	11732068	A	A	G
chr00	11732091	C	C	T
chr00	11732126	G	G	A
chr00	11732138	T	T	G
chr00	11732148	C	C	T
chr00	11732180	T	T	G
chr00	11732217	C	C	T
chr00	11732224	G	G	A
chr00	11732240	G	A	G
chr00	11732302	C	C	A
chr00	11734194	A	A	C
chr00	11734244	C	C	T
chr00	11734278	T	G	T
chr00	11734305	G	G	A
chr00	11775255	T	T	C
chr00	11775281	G	G	C
chr00	11775326	C	T	C
chr00	11776468	T	T	C
chr00	11776496	C	C	T
chr00	11779007	T	A	T
chr00	11781380	C	C	T
chr00	11783761	C	C	A
chr00	11783813	A	A	C
chr00	11783827	A	A	G
chr00	11783886	A	A	C
chr00	11783891	T	T	A
chr00	11783926	G	G	A
chr00	11783954	C	G	C
chr00	11783956	T	T	A
chr00	11783969	A	A	G
chr00	11784259	G	G	A
chr00	11784297	A	A	G
chr00	11784555	T	T	C
chr00	11784565	A	A	T
chr00	11784587	T	T	A
chr00	11784638	T	T	A
chr00	11784667	G	A	G
chr00	11784696	G	G	A
chr00	11784702	T	T	A
chr00	11784708	C	T	C
chr00	11784710	G	G	A
chr00	11784736	A	A	G
chr00	11784775	C	C	T
chr00	11784782	T	T	C
chr00	11784828	A	A	C
chr00	11785014	C	C	T
chr00	11785035	C	C	G
chr00	11786616	A	A	G
chr00	11798740	C	C	G
chr00	11914525	A	A	T
chr00	11931574	T	T	G
chr00	11932381	T	T	A
chr00	11932858	T	A	T
chr00	11936546	C	T	C
chr00	11978041	C	C	T
chr00	11978181	A	A	C
chr00	11978196	G	G	A
chr00	11978242	A	A	G
chr00	11978336	T	T	C
chr00	11978528	T	T	C
chr00	11978716	T	T	C
chr00	11978744	A	A	C
chr00	11978757	A	A	C
chr00	11978795	G	G	A
chr00	11978803	A	A	C
chr00	11978810	T	T	C
chr00	11978815	G	G	T
chr00	11978839	A	A	T
chr00	11978900	T	T	G
chr00	11978915	C	C	T
chr00	11979120	A	A	T
chr00	11979500	G	G	T
chr00	11979508	T	T	C
chr00	11979941	G	G	C
chr00	11979945	C	T	C
chr00	11980127	C	C	T
chr00	11980147	T	T	C
chr00	11980671	T	T	G
chr00	11981952	C	C	T
chr00	11981994	T	T	A
chr00	11982319	C	T	C
chr00	11982334	C	C	G
chr00	11985116	C	C	T
chr00	11985130	C	C	T
chr00	11988432	C	C	T
chr00	11988599	T	G	T
chr00	11988759	G	G	A
chr00	11988788	A	A	G
chr00	11989291	A	A	C
chr00	11989349	A	A	T
chr00	11989473	T	T	C
chr00	11989609	T	T	A
chr00	11989648	G	G	C
chr00	11990259	A	A	T
chr00	11991879	T	T	G
chr00	11991952	T	T	G
chr00	11992032	T	T	C
chr00	11992152	C	C	T
chr00	11993672	A	A	G
chr00	11993860	A	A	G
chr00	11993898	C	C	T
chr00	11993906	T	T	G
chr00	11993950	A	A	T
chr00	11993971	A	A	T
chr00	11993990	C	C	T
chr00	11994092	G	G	T
chr00	11994120	A	A	C
chr00	12003775	C	C	T
chr00	12003795	T	T	C
chr00	12003799	A	C	A
chr00	12003813	G	G	A
chr00	12003851	A	G	A
chr00	12003869	A	A	G
chr00	12003906	G	G	T
chr00	12003959	T	T	C
chr00	12004000	C	C	T
chr00	12004278	T	T	G
chr00	12004285	T	T	G
chr00	12004289	G	C	G
chr00	12004290	T	T	C
chr00	12004314	A	A	T
chr00	12004341	A	A	G
chr00	12004356	T	T	C
chr00	12004443	G	G	A
chr00	12004536	C	A	C
chr00	12004543	G	G	A
chr00	12004556	T	T	C
chr00	12004586	G	G	A
chr00	12004593	C	C	A
chr00	12004601	A	A	T
chr00	12004655	T	T	C
chr00	12004668	T	T	A
chr00	12004675	G	G	T
chr00	12004712	T	T	G
chr00	12004723	A	A	C
chr00	12004742	G	G	A
chr00	12004777	C	C	T
chr00	12004986	T	C	T
chr00	12005003	C	C	A
chr00	12005008	G	G	A
chr00	12005042	C	C	T
chr00	12005054	C	C	T
chr00	12005067	A	A	T
chr00	12005174	A	A	T
chr00	12005202	C	C	A
chr00	12005207	A	A	G
chr00	12005216	C	C	T
chr00	12005227	C	C	T
chr00	12005263	A	A	C
chr00	12005277	A	A	T
chr00	12005312	T	C	T
chr00	12005333	A	A	G
chr00	12005348	A	A	G
chr00	12005353	G	G	T
chr00	12005379	C	C	T
chr00	12005413	T	T	C
chr00	12005421	C	C	T
chr00	12005430	C	C	A
chr00	12005432	A	G	A
chr00	12005435	A	A	G
chr00	12005508	A	A	G
chr00	12005531	A	A	G
chr00	12005538	C	C	T
chr00	12005620	A	A	G
chr00	12005635	A	A	C
chr00	12005655	C	C	G
chr00	12005676	T	C	T
chr00	12005692	A	G	A
chr00	12005697	A	A	G
chr00	12005729	A	A	T
chr00	12005753	C	C	A
chr00	12005765	C	C	T
chr00	12005770	G	G	A
chr00	12005777	A	A	G
chr00	12005798	G	G	T
chr00	12005899	G	G	A
chr00	12005924	T	T	A
chr00	12006081	C	C	T
chr00	12006088	G	G	C
chr00	12006115	C	C	A
chr00	12006171	T	G	T
chr00	12006209	C	C	T
chr00	12006227	A	A	G
chr00	12006242	G	G	T
chr00	12006250	A	A	G
chr00	12006261	C	A	C
chr00	12006539	T	T	C
chr00	12006575	G	G	A
chr00	12006590	A	A	C
chr00	12006597	A	A	G
chr00	12006635	C	C	A
chr00	12007474	A	A	T
chr00	12007905	A	A	T
chr00	12007924	C	C	T
chr00	12007981	A	A	C
chr00	12027500	G	G	T
chr00	12027510	A	A	G
chr00	12027576	C	C	T
chr00	12027620	G	G	A
chr00	12027633	T	T	G
chr00	12027654	A	A	G
chr00	12027659	C	C	A
chr00	12027674	A	T	A
chr00	12027702	G	G	A
chr00	12027731	A	A	G
chr00	12027771	T	T	A
chr00	12027791	A	A	C
chr00	12027856	G	G	A
chr00	12027875	A	A	G
chr00	12027932	G	G	T
chr00	12028033	T	T	C
chr00	12028542	G	G	A
chr00	12028652	A	A	G
chr00	12028817	G	G	A
chr00	12028847	A	A	G
chr00	12028866	A	A	T
chr00	12028882	G	G	A
chr00	12028896	G	G	A
chr00	12028970	C	C	T
chr00	12029054	C	C	T
chr00	12029070	C	C	T
chr00	12029092	C	C	T
chr00	12029233	T	T	A
chr00	12029266	G	G	A
chr00	12029271	G	G	A
chr00	12029302	A	A	T
chr00	12029313	A	A	G
chr00	12029400	A	A	G
chr00	12029493	A	A	G
chr00	12029508	A	A	G
chr00	12029544	C	C	T
chr00	12029744	T	T	C
chr00	12029775	T	T	G
chr00	12029825	G	G	A
chr00	12029857	C	C	T
chr00	12029935	A	A	T
chr00	12029974	A	G	A
chr00	12030042	C	C	T
chr00	12030073	T	A	T
chr00	12030199	A	A	G
chr00	12030237	C	C	T
chr00	12030242	A	A	C
chr00	12030340	C	C	T
chr00	12030839	C	C	T
chr00	12030860	T	T	G
chr00	12030904	T	T	C
chr00	12030909	T	T	C
chr00	12030955	A	A	C
chr00	12030960	G	G	T
chr00	12031452	C	C	G
chr00	12031462	T	T	G
chr00	12031473	T	T	C
chr00	12031489	T	T	G
chr00	12031585	C	C	A
chr00	12031609	T	T	A
chr00	12031974	T	T	A
chr00	12031992	T	T	A
chr00	12032002	C	C	A
chr00	12032099	C	C	T
chr00	12032317	G	G	A
chr00	12032467	T	T	C
chr00	12032485	A	A	T
chr00	12032548	C	C	G
chr00	12032573	G	G	A
chr00	12032732	C	C	T
chr00	12032744	T	T	C
chr00	12032751	G	G	A
chr00	12032769	G	G	A
chr00	12032815	C	C	T
chr00	12033334	C	C	G
chr00	12033359	A	A	G
chr00	12036066	C	T	C
chr00	12036100	T	T	C
chr00	12036489	C	C	A
chr00	12036507	G	G	A
chr00	12036578	A	A	G
chr00	12036675	G	G	A
chr00	12036709	C	C	G
chr00	12036919	A	A	G
chr00	12036987	A	A	G
chr00	12037367	T	T	C
chr00	12037403	C	C	G
chr00	12038017	C	C	T
chr00	12038104	A	A	G
chr00	12038118	G	G	T
chr00	12038169	G	G	T
chr00	12038201	T	T	A
chr00	12038206	A	A	T
chr00	12038215	G	G	A
chr00	12038517	G	G	T
chr00	12038555	C	C	A
chr00	12038783	T	T	G
chr00	12038806	A	A	G
chr00	12038824	T	T	A
chr00	12039720	A	A	G
chr00	12039828	A	A	T
chr00	12039846	C	A	C
chr00	12041854	A	T	A
chr00	12045902	A	A	C
chr00	12046106	G	A	G
chr00	12047664	C	C	T
chr00	12048108	C	C	G
chr00	12048146	T	T	G
chr00	12048578	T	T	C
chr00	12049835	C	C	T
chr00	12049857	G	G	T
chr00	12050588	T	C	T
chr00	12050595	A	A	T
chr00	12050667	G	A	G
chr00	12052025	G	A	G
chr00	12052034	A	A	G
chr00	12052126	A	A	T
chr00	12052147	A	A	G
chr00	12052194	T	T	C
chr00	12052203	T	T	G
chr00	12052388	G	A	G
chr00	12052716	C	C	T
chr00	12052735	T	T	A
chr00	12054144	C	T	C
chr00	12056277	C	C	G
chr00	12056363	C	C	T
chr00	12056619	C	T	C
chr00	12056699	G	T	G
chr00	12056780	T	T	A
chr00	12056783	A	G	A
chr00	12056811	G	G	C
chr00	12056853	C	C	G
chr00	12056879	C	A	C
chr00	12057049	T	T	C
chr00	12057113	T	A	T
chr00	12057221	T	T	C
chr00	12057308	A	A	G
chr00	12058002	G	A	G
chr00	12058028	A	G	A
chr00	12058090	G	G	A
chr00	12058153	T	T	C
chr00	12058174	A	A	T
chr00	12058486	G	T	G
chr00	12058592	G	A	G
chr00	12059450	C	A	C
chr00	12059456	T	T	G
chr00	12059469	A	A	G
chr00	12059782	G	T	G
chr00	12059913	A	A	G
chr00	12060454	T	C	T
chr00	12061077	T	T	G
chr00	12062684	A	A	T
chr00	12062710	T	T	G
chr00	12063844	A	G	A
chr00	12064556	A	A	C
chr00	12064709	A	A	G
chr00	12064818	A	A	G
chr00	12065088	G	G	A
chr00	12066075	G	G	A
chr00	12066259	A	A	T
chr00	12066310	A	A	C
chr00	12066655	A	A	T
chr00	12066690	C	T	C
chr00	12066709	A	A	T
chr00	12074723	G	G	A
chr00	12074735	A	A	C
chr00	12074888	G	G	A
chr00	12075407	C	C	A
chr00	12075410	A	G	A
chr00	12075539	C	C	T
chr00	12075657	A	A	G
chr00	12075736	T	C	T
chr00	12075803	T	T	G
chr00	12075805	G	A	G
chr00	12075903	T	T	C
chr00	12075976	T	T	A
chr00	12076119	A	A	G
chr00	12076127	T	C	T
chr00	12078997	A	A	G
chr00	12079037	G	G	A
chr00	12079072	G	G	T
chr00	12079126	A	A	G
chr00	12080649	T	T	G
chr00	12080750	C	C	T
chr00	12082010	T	T	C
chr00	12082119	G	A	G
chr00	12083925	G	G	T
chr00	12083946	T	T	C
chr00	12093302	A	C	A
chr00	12111687	T	T	C
chr00	12111726	G	G	A
chr00	12111793	C	C	T
chr00	12111798	A	A	G
chr00	12111813	C	G	C
chr00	12111842	T	T	C
chr00	12116853	T	T	C
chr00	12116906	C	C	T
chr00	12121647	T	T	C
chr00	12121846	A	A	T
chr00	12122119	C	T	C
chr00	12122294	T	T	G
chr00	12136089	G	A	G
chr00	12136418	G	T	G
chr00	12140081	G	C	G
chr00	12140318	C	G	C
chr00	12140340	C	A	C
chr00	12140613	A	G	A
chr00	12145755	T	T	A
chr00	12146143	A	G	A
chr00	12146239	A	A	G
chr00	12146760	T	T	C
chr00	12146887	A	A	G
chr00	12146949	T	T	G
chr00	12147376	C	C	A
chr00	12148938	G	G	C
chr00	12149346	A	A	G
chr00	12149970	T	T	C
chr00	12150206	G	G	C
chr00	12150276	C	C	T
chr00	12150596	T	T	A
chr00	12151019	C	C	T
chr00	12152449	T	C	T
chr00	12152818	G	G	A
chr00	12152841	T	T	A
chr00	12153005	G	G	A
chr00	12153140	C	T	C
chr00	12153384	T	T	C
chr00	12154588	C	T	C
chr00	12154790	G	T	G
chr00	12155634	T	T	C
chr00	12156426	A	A	G
chr00	12156519	T	T	A
chr00	12156897	A	A	G
chr00	12157375	G	G	C
chr00	12157397	A	A	G
chr00	12157442	C	C	T
chr00	12157715	C	C	T
chr00	12157727	G	G	A
chr00	12157956	C	C	T
chr00	12157981	A	A	G
chr00	12158086	G	G	A
chr00	12158167	G	C	G
chr00	12158297	G	G	C
chr00	12158410	G	G	A
chr00	12158438	A	A	G
chr00	12158480	A	A	G
chr00	12158689	A	A	T
chr00	12158771	T	T	C
chr00	12158780	A	A	G
chr00	12158799	A	A	G
chr00	12158831	T	A	T
chr00	12158836	C	C	T
chr00	12158847	C	G	C
chr00	12158871	C	G	C
chr00	12158919	C	T	C
chr00	12159230	T	T	G
chr00	12159332	G	G	A
chr00	12159354	A	A	G
chr00	12159405	C	C	T
chr00	12159651	T	T	C
chr00	12161629	T	T	C
chr00	12161726	C	C	T
chr00	12165890	G	T	G
chr00	12167038	T	T	A
chr00	12291154	C	T	C
chr00	12341542	A	T	A
chr00	12499166	C	T	C
chr00	12506893	C	T	C
chr00	12535960	A	G	A
chr00	12647671	G	A	G
chr00	12668938	C	T	C
chr00	12808083	T	T	C
chr00	12811999	A	A	G
chr00	12953033	C	T	C
chr00	12980010	T	T	C
chr00	12987371	A	A	G
chr00	12996029	C	C	T
chr00	13030824	T	C	T
chr00	13035697	T	T	C
chr00	13046556	G	A	G
chr00	13049751	G	A	G
chr00	13059183	G	T	G
chr00	13074298	G	T	G
chr00	13200940	G	A	G
chr00	13317355	C	T	C
chr00	13362529	C	T	C
chr00	13368549	C	T	C
chr00	13477683	C	T	C
chr00	13602768	G	C	G
chr00	13602831	T	C	T
chr00	13602938	T	A	T
chr00	13603174	A	G	A
chr00	13603239	G	A	G
chr00	13603915	T	A	T
chr00	13604915	G	A	G
chr00	13605002	A	G	A
chr00	13605335	C	T	C
chr00	13606410	C	T	C
chr00	13606440	A	G	A
chr00	13606654	T	A	T
chr00	13606727	G	T	G
chr00	13610766	G	A	G
chr00	13610823	C	G	C
chr00	13611991	A	G	A
chr00	13613075	A	G	A
chr00	13613152	G	A	G
chr00	13613215	T	C	T
chr00	13613278	A	G	A
chr00	13613375	C	T	C
chr00	13613409	G	T	G
chr00	13613965	G	A	G
chr00	13613973	C	T	C
chr00	13614467	C	T	C
chr00	13614490	G	A	G
chr00	13614697	C	T	C
chr00	13615023	T	C	T
chr00	13615098	G	A	G
chr00	13615125	G	A	G
chr00	13616116	C	T	C
chr00	13616496	C	T	C
chr00	13622854	T	C	T
chr00	13623077	A	C	A
chr00	13623385	C	T	C
chr00	13623393	G	A	G
chr00	13623601	G	A	G
chr00	13629362	G	A	G
chr00	13700470	G	A	G
chr00	13738537	C	A	C
chr00	13765390	C	T	C
chr00	13790411	C	T	C
chr00	13988609	C	T	C
chr00	14039501	C	T	C
chr00	14046432	A	C	A
chr00	14073663	C	A	C
chr00	14110715	G	G	T
chr00	14157842	C	T	C
chr00	14214374	G	G	A
chr00	14226734	C	A	C
chr00	14228339	A	T	A
chr00	14231057	G	A	G
chr00	14263296	A	T	A
chr00	14307098	G	C	G
chr00	14391976	A	A	T
chr00	14392116	G	G	C
chr00	14392125	T	T	C
chr00	14392164	C	C	A
chr00	14392274	G	G	A
chr00	14392327	C	C	T
chr00	14392526	G	G	A
chr00	14392830	T	T	C
chr00	14392856	T	T	C
chr00	14392895	A	A	T
chr00	14393263	A	A	C
chr00	14393286	C	C	T
chr00	14393292	C	C	T
chr00	14396468	A	A	G
chr00	14399152	A	A	C
chr00	14399441	C	C	A
chr00	14399577	T	T	A
chr00	14399669	A	A	G
chr00	14401416	T	T	G
chr00	14401754	A	A	G
chr00	14402614	C	C	T
chr00	14403027	A	A	C
chr00	14403061	G	G	C
chr00	14403151	T	T	C
chr00	14403156	T	T	G
chr00	14403164	G	G	A
chr00	14403222	G	G	A
chr00	14403239	G	G	A
chr00	14403760	C	C	G
chr00	14404123	G	G	A
chr00	14404200	A	A	C
chr00	14404377	C	C	G
chr00	14404385	C	C	T
chr00	14405265	G	G	T
chr00	14405940	C	C	T
chr00	14405990	A	A	C
chr00	14406008	C	C	G
chr00	14406776	A	A	G
chr00	14409249	A	A	G
chr00	14413614	T	T	C
chr00	14413706	G	G	C
chr00	14413715	C	C	T
chr00	14415501	G	G	T
chr00	14415692	G	G	A
chr00	14415710	G	G	C
chr00	14416685	T	T	C
chr00	14416719	C	C	T
chr00	14416741	C	C	T
chr00	14416757	A	A	G
chr00	14416765	T	T	C
chr00	14417445	T	T	C
chr00	14417628	A	A	T
chr00	14419023	A	A	G
chr00	14421679	A	A	G
chr00	14421827	T	T	C
chr00	14421913	T	T	G
chr00	14423027	A	A	G
chr00	14423345	A	A	G
chr00	14423386	T	T	C
chr00	14431248	A	A	G
chr00	14431264	A	A	G
chr00	14431369	C	C	T
chr00	14431391	T	T	G
chr00	14431836	A	A	G
chr00	14431841	C	C	A
chr00	14432052	T	T	G
chr00	14432119	A	A	G
chr00	14432171	T	T	A
chr00	14432402	C	C	T
chr00	14432747	A	A	G
chr00	14432816	T	T	A
chr00	14432845	C	C	A
chr00	14432868	A	A	T
chr00	14432948	A	A	C
chr00	14433614	A	A	G
chr00	14433751	T	T	G
chr00	14433770	G	G	C
chr00	14433902	A	A	G
chr00	14433951	T	T	C
chr00	14433969	T	T	A
chr00	14434015	A	A	C
chr00	14434064	A	A	C
chr00	14434080	G	G	A
chr00	14434122	A	A	G
chr00	14434337	T	T	C
chr00	14434779	C	C	T
chr00	14435221	A	A	C
chr00	14435299	C	C	A
chr00	14435431	G	G	A
chr00	14435467	G	G	A
chr00	14435774	C	C	T
chr00	14435831	A	A	G
chr00	14435885	C	C	A
chr00	14436077	C	C	G
chr00	14436122	T	T	C
chr00	14436442	T	T	C
chr00	14436500	T	T	C
chr00	14436508	A	A	G
chr00	14436788	A	A	C
chr00	14437148	A	A	C
chr00	14437175	C	C	A
chr00	14437414	A	A	G
chr00	14437424	C	T	C
chr00	14437460	T	T	C
chr00	14437532	T	T	C
chr00	14437660	T	T	C
chr00	14437716	C	C	T
chr00	14438528	C	C	T
chr00	14439560	A	A	C
chr00	14439583	G	G	A
chr00	14439983	G	G	A
chr00	14440054	T	T	C
chr00	14440671	T	T	C
chr00	14441263	A	A	G
chr00	14441329	A	A	C
chr00	14441341	A	A	G
chr00	14441360	A	A	G
chr00	14441853	G	G	A
chr00	14441952	G	G	T
chr00	14442128	A	A	G
chr00	14442330	C	C	T
chr00	14442475	A	A	G
chr00	14442574	C	C	T
chr00	14443236	T	T	C
chr00	14443265	G	G	C
chr00	14443891	G	G	C
chr00	14444251	T	T	C
chr00	14445093	G	G	T
chr00	14445374	T	T	C
chr00	14445520	A	A	G
chr00	14446049	T	T	C
chr00	14446366	C	C	T
chr00	14447723	T	T	C
chr00	14447800	A	A	G
chr00	14447924	G	G	A
chr00	14447992	G	G	A
chr00	14448614	T	T	C
chr00	14449775	G	G	A
chr00	14450448	T	T	C
chr00	14450773	T	T	C
chr00	14451069	T	T	C
chr00	14451781	C	C	T
chr00	14454023	G	G	A
chr00	14454109	G	G	A
chr00	14454134	A	A	C
chr00	14454170	A	A	C
chr00	14454598	A	A	T
chr00	14454799	A	A	T
chr00	14454902	G	G	C
chr00	14455467	C	C	A
chr00	14455671	C	C	T
chr00	14456173	A	A	C
chr00	14456247	T	T	C
chr00	14456322	C	C	A
chr00	14456327	C	C	T
chr00	14457239	A	A	G
chr00	14458923	C	C	T
chr00	14459368	T	T	C
chr00	14459433	T	T	C
chr00	14459764	A	A	C
chr00	14460594	G	G	A
chr00	14460954	C	T	C
chr00	14461029	A	A	G
chr00	14461819	C	C	T
chr00	14461886	C	C	A
chr00	14462123	C	C	T
chr00	14462174	A	A	C
chr00	14462787	A	A	C
chr00	14462889	G	G	T
chr00	14463014	C	C	T
chr00	14463321	C	C	A
chr00	14463428	A	A	T
chr00	14463638	C	C	G
chr00	14463749	T	T	C
chr00	14464628	A	A	G
chr00	14464698	C	C	G
chr00	14464790	A	A	G
chr00	14464897	T	T	C
chr00	14464909	T	T	G
chr00	14465115	T	T	C
chr00	14465164	C	C	A
chr00	14465325	G	G	A
chr00	14465531	A	A	G
chr00	14465564	G	G	A
chr00	14465720	T	T	C
chr00	14465901	T	T	C
chr00	14465950	G	G	C
chr00	14465988	C	C	T
chr00	14465995	T	T	A
chr00	14466018	T	T	C
chr00	14466497	A	A	G
chr00	14466536	A	A	C
chr00	14466559	T	T	C
chr00	14466591	T	T	C
chr00	14466597	T	T	C
chr00	14466612	G	G	A
chr00	14467441	G	G	A
chr00	14467745	T	T	G
chr00	14467756	T	T	C
chr00	14467803	G	G	A
chr00	14467833	C	C	A
chr00	14468929	T	T	C
chr00	14469208	G	G	T
chr00	14469274	A	A	T
chr00	14469381	T	T	C
chr00	14469603	T	T	C
chr00	14469665	A	A	G
chr00	14469768	T	T	A
chr00	14469944	T	T	C
chr00	14470580	A	A	C
chr00	14470804	C	C	T
chr00	14470872	T	T	C
chr00	14471179	A	A	G
chr00	14471256	A	A	C
chr00	14471401	T	T	C
chr00	14471411	C	C	T
chr00	14471448	G	G	A
chr00	14472272	C	C	A
chr00	14472453	C	C	G
chr00	14472518	G	G	T
chr00	14472678	A	A	G
chr00	14472977	A	A	C
chr00	14473111	T	T	C
chr00	14473144	T	T	C
chr00	14473215	G	G	A
chr00	14473299	A	A	T
chr00	14473340	T	T	C
chr00	14473773	T	T	C
chr00	14473861	T	T	C
chr00	14473866	A	A	G
chr00	14473910	C	C	T
chr00	14474225	C	C	T
chr00	14474237	A	A	G
chr00	14474282	A	A	G
chr00	14474315	A	A	T
chr00	14474332	G	G	A
chr00	14474355	T	T	C
chr00	14474424	T	T	C
chr00	14474737	A	A	G
chr00	14474744	T	T	G
chr00	14474854	C	T	C
chr00	14475140	C	C	T
chr00	14475321	A	A	C
chr00	14475624	T	T	C
chr00	14475808	T	T	C
chr00	14475969	G	G	A
chr00	14476278	T	T	G
chr00	14477034	T	T	G
chr00	14477646	A	A	G
chr00	14478282	G	G	C
chr00	14478598	T	T	C
chr00	14478690	C	C	A
chr00	14479207	C	C	T
chr00	14479491	T	T	G
chr00	14480199	G	G	A
chr00	14480495	A	A	C
chr00	14481715	T	T	G
chr00	14481814	T	T	G
chr00	14481828	C	C	T
chr00	14482131	A	A	G
chr00	14482170	C	C	T
chr00	14482279	G	G	A
chr00	14482845	T	T	C
chr00	14482913	A	A	C
chr00	14482936	T	T	C
chr00	14482959	T	A	T
chr00	14483019	A	A	G
chr00	14483195	A	A	G
chr00	14483308	T	T	G
chr00	14486363	C	C	T
chr00	14486458	T	T	C
chr00	14486464	G	G	A
chr00	14496232	G	G	T
chr00	14496393	G	G	A
chr00	14496575	C	C	G
chr00	14496598	G	G	A
chr00	14496653	T	T	C
chr00	14497613	T	T	C
chr00	14497689	A	A	G
chr00	14497820	A	A	G
chr00	14497837	A	A	G
chr00	14500090	T	T	C
chr00	14500839	T	T	A
chr00	14500956	A	A	G
chr00	14501485	G	G	T
chr00	14504173	T	T	C
chr00	14506385	A	A	G
chr00	14506405	T	T	C
chr00	14506648	C	C	G
chr00	14506906	T	T	C
chr00	14508026	C	C	G
chr00	14508079	G	G	A
chr00	14508262	C	C	T
chr00	14508350	T	T	C
chr00	14508520	C	C	T
chr00	14508992	A	A	T
chr00	14509455	A	A	G
chr00	14509957	T	T	C
chr00	14510352	C	C	A
chr00	14510366	T	T	C
chr00	14511444	C	C	T
chr00	14511630	A	A	T
chr00	14511681	A	A	G
chr00	14511968	T	T	A
chr00	14512395	T	T	C
chr00	14512444	T	T	A
chr00	14512538	T	T	C
chr00	14512669	A	A	C
chr00	14512834	A	A	G
chr00	14512862	T	T	G
chr00	14512917	A	A	G
chr00	14512955	T	T	C
chr00	14513086	C	C	A
chr00	14513138	T	T	C
chr00	14513296	T	T	C
chr00	14513309	G	G	A
chr00	14513761	G	G	A
chr00	14513860	G	G	A
chr00	14513916	A	A	C
chr00	14514107	C	C	T
chr00	14514371	C	C	T
chr00	14514881	G	G	A
chr00	14515050	A	A	G
chr00	14515503	T	T	C
chr00	14515523	A	A	C
chr00	14515733	T	T	C
chr00	14515833	T	T	C
chr00	14515864	G	G	A
chr00	14515953	C	C	A
chr00	14516616	A	A	G
chr00	14516679	A	A	C
chr00	14516699	T	T	G
chr00	14516755	T	T	A
chr00	14516787	C	C	A
chr00	14516869	G	G	T
chr00	14517382	C	C	G
chr00	14517400	G	G	T
chr00	14517516	C	C	T
chr00	14525887	A	A	G
chr00	14525906	C	C	T
chr00	14525925	T	T	C
chr00	14525948	T	T	C
chr00	14525974	T	T	C
chr00	14526470	T	T	G
chr00	14526480	T	T	G
chr00	14526572	A	A	G
chr00	14526773	A	A	G
chr00	14526785	T	T	A
chr00	14526791	T	T	G
chr00	14526972	G	G	A
chr00	14526981	A	A	G
chr00	14527077	C	C	T
chr00	14527365	T	T	G
chr00	14527388	A	A	G
chr00	14527448	G	G	C
chr00	14527483	T	T	C
chr00	14527664	C	C	T
chr00	14527692	T	T	C
chr00	14527845	C	T	C
chr00	14529593	A	A	G
chr00	14530256	A	A	C
chr00	14531070	T	T	C
chr00	14531154	A	A	G
chr00	14531232	A	A	G
chr00	14531337	T	T	C
chr00	14531376	A	A	G
chr00	14531431	T	T	A
chr00	14531454	C	C	T
chr00	14532730	T	T	C
chr00	14532759	C	C	T
chr00	14532765	A	A	G
chr00	14533640	G	G	A
chr00	14535091	A	A	T
chr00	14535157	A	A	G
chr00	14535217	A	A	T
chr00	14535241	A	A	G
chr00	14535332	G	G	A
chr00	14535817	G	G	A
chr00	14535860	A	A	T
chr00	14536537	A	A	G
chr00	14536613	A	A	G
chr00	14537071	G	G	A
chr00	14537470	G	G	T
chr00	14537486	C	C	T
chr00	14537719	A	A	G
chr00	14539040	G	G	A
chr00	14539422	A	A	G
chr00	14539438	C	C	G
chr00	14540349	T	T	C
chr00	14540370	G	G	T
chr00	14540467	T	T	G
chr00	14540583	G	G	C
chr00	14542396	T	T	C
chr00	14543656	A	A	T
chr00	14544160	A	A	C
chr00	14544446	G	G	C
chr00	14545424	T	T	C
chr00	14545532	T	T	C
chr00	14546574	T	T	C
chr00	14546655	G	G	C
chr00	14546818	A	A	T
chr00	14547768	T	T	A
chr00	14556601	A	A	G
chr00	14556882	A	A	G
chr00	14557479	G	G	C
chr00	14557549	G	G	C
chr00	14557572	G	G	A
chr00	14558041	A	A	C
chr00	14558046	A	A	G
chr00	14558409	T	T	A
chr00	14558748	A	A	T
chr00	14559018	C	C	T
chr00	14559164	T	T	A
chr00	14559329	A	A	G
chr00	14559587	G	G	A
chr00	14560358	A	A	G
chr00	14560370	T	T	C
chr00	14560879	T	T	C
chr00	14561777	G	G	T
chr00	14561889	A	A	C
chr00	14562843	C	C	A
chr00	14562997	T	T	G
chr00	14563014	A	A	G
chr00	14563025	C	C	T
chr00	14563387	C	C	T
chr00	14563400	G	G	T
chr00	14563432	T	T	C
chr00	14569310	G	G	C
chr00	14569399	G	G	T
chr00	14569478	A	A	C
chr00	14569485	T	T	C
chr00	14570271	C	C	A
chr00	14570277	T	T	C
chr00	14570472	C	C	T
chr00	14572949	C	C	T
chr00	14572970	C	C	T
chr00	14572995	T	T	A
chr00	14573013	C	C	T
chr00	14573033	G	G	A
chr00	14573040	T	T	G
chr00	14573058	G	G	A
chr00	14573077	A	A	G
chr00	14573145	A	A	G
chr00	14574509	A	A	G
chr00	14574640	T	T	C
chr00	14574691	A	A	G
chr00	14575924	C	C	G
chr00	14576029	T	T	C
chr00	14576528	A	A	C
chr00	14576718	A	A	G
chr00	14577297	T	T	G
chr00	14577349	T	T	C
chr00	14578065	A	A	G
chr00	14578236	A	A	G
chr00	14578589	T	T	G
chr00	14578842	G	G	T
chr00	14578859	A	A	T
chr00	14579353	C	C	T
chr00	14579904	T	T	C
chr00	14580864	C	C	T
chr00	14580882	A	A	C
chr00	14580929	G	G	A
chr00	14581069	T	T	C
chr00	14581086	A	A	G
chr00	14581397	A	A	G
chr00	14581447	T	T	G
chr00	14581639	T	T	A
chr00	14582067	G	G	C
chr00	14582176	G	G	A
chr00	14582329	T	T	A
chr00	14582533	T	T	C
chr00	14582656	A	A	C
chr00	14582794	G	G	A
chr00	14582838	T	T	C
chr00	14583321	T	T	C
chr00	14583486	T	T	C
chr00	14588162	A	A	T
chr00	14588691	A	A	G
chr00	14588715	G	G	A
chr00	14589662	A	A	C
chr00	14590105	T	T	C
chr00	14590201	C	C	T
chr00	14590634	A	A	C
chr00	14590665	T	T	C
chr00	14590880	A	A	G
chr00	14591738	T	T	C
chr00	14592363	A	A	C
chr00	14592429	T	T	A
chr00	14592544	T	T	G
chr00	14592610	A	A	C
chr00	14593068	T	T	C
chr00	14593149	A	A	C
chr00	14593230	A	A	G
chr00	14593270	T	T	C
chr00	14593691	T	T	C
chr00	14593795	G	G	C
chr00	14593981	T	T	C
chr00	14594150	T	T	C
chr00	14594399	A	A	C
chr00	14594822	A	A	G
chr00	14594910	C	C	T
chr00	14595243	T	T	A
chr00	14595437	T	T	C
chr00	14596042	C	C	G
chr00	14596654	T	T	A
chr00	14596945	A	A	C
chr00	14597033	T	T	A
chr00	14597831	A	A	C
chr00	14598029	A	A	G
chr00	14598044	T	T	A
chr00	14598263	A	A	C
chr00	14598367	T	T	G
chr00	14598456	T	T	G
chr00	14598582	A	A	G
chr00	14598773	T	T	C
chr00	14598855	T	T	C
chr00	14599066	A	A	G
chr00	14599158	T	T	C
chr00	14599165	C	C	T
chr00	14599187	A	A	G
chr00	14599288	G	G	A
chr00	14599579	A	A	C
chr00	14599830	T	T	C
chr00	14599860	G	G	C
chr00	14599904	C	C	G
chr00	14600536	T	T	C
chr00	14601003	C	C	A
chr00	14601124	A	A	T
chr00	14601637	G	G	A
chr00	14601796	T	T	C
chr00	14602903	G	G	C
chr00	14602914	A	A	G
chr00	14602995	T	T	C
chr00	14603210	T	T	C
chr00	14603436	T	T	C
chr00	14603671	G	G	A
chr00	14603868	A	A	G
chr00	14603874	T	T	C
chr00	14604119	T	T	C
chr00	14604181	C	C	A
chr00	14604333	T	T	C
chr00	14604971	A	A	G
chr00	14605020	A	A	T
chr00	14605058	A	A	T
chr00	14605773	A	A	G
chr00	14605987	A	A	C
chr00	14606026	A	A	G
chr00	14606046	T	T	A
chr00	14606066	G	G	A
chr00	14606236	T	T	C
chr00	14607486	C	C	G
chr00	14607657	G	G	A
chr00	14607828	A	A	G
chr00	14608033	C	C	G
chr00	14608619	A	A	G
chr00	14608672	T	T	C
chr00	14608804	T	T	G
chr00	14609214	T	T	C
chr00	14609437	C	A	C
chr00	14609876	T	T	C
chr00	14610775	T	T	C
chr00	14611220	A	A	G
chr00	14611284	A	A	G
chr00	14611454	C	C	G
chr00	14611471	C	C	A
chr00	14611638	C	C	T
chr00	14611988	A	A	G
chr00	14611997	T	T	C
chr00	14612006	T	T	G
chr00	14612082	C	C	G
chr00	14612108	C	C	T
chr00	14612119	G	G	A
chr00	14621340	T	T	C
chr00	14621359	C	C	T
chr00	14621886	T	T	G
chr00	14629104	A	A	G
chr00	14629119	G	G	C
chr00	14629199	A	A	G
chr00	14629207	A	A	G
chr00	14629351	T	T	C
chr00	14629390	C	C	T
chr00	14629479	A	A	G
chr00	14629490	T	T	C
chr00	14629497	A	A	G
chr00	14629535	T	T	C
chr00	14639342	T	T	C
chr00	14639351	A	A	G
chr00	14639388	T	T	C
chr00	14639968	T	T	C
chr00	14640150	C	C	T
chr00	14640353	C	C	T
chr00	14640460	T	T	A
chr00	14652719	C	C	G
chr00	14653966	C	C	T
chr00	14654119	T	T	A
chr00	14654436	A	A	C
chr00	14655048	A	A	C
chr00	14655138	T	T	C
chr00	14655691	A	A	G
chr00	14655730	C	C	T
chr00	14655849	T	T	C
chr00	14655857	A	A	T
chr00	14655887	C	C	A
chr00	14655922	T	T	G
chr00	14656219	G	G	A
chr00	14656300	T	G	T
chr00	14656567	A	A	C
chr00	14656602	G	G	A
chr00	14656718	A	A	C
chr00	14656742	A	A	G
chr00	14656758	A	A	G
chr00	14656826	A	A	G
chr00	14657821	C	C	T
chr00	14657846	T	T	C
chr00	14658485	G	G	C
chr00	14658578	A	A	C
chr00	14667891	C	C	T
chr00	14667927	T	T	G
chr00	14667999	T	T	C
chr00	14668069	A	A	T
chr00	14668298	A	A	G
chr00	14668332	C	C	T
chr00	14668358	A	A	C
chr00	14668366	C	C	A
chr00	14678332	A	A	C
chr00	14679248	A	A	C
chr00	14679584	T	T	C
chr00	14680336	T	T	C
chr00	14680670	C	C	G
chr00	14680709	A	A	T
chr00	14681030	A	A	G
chr00	14682504	A	A	T
chr00	14682605	T	T	A
chr00	14682626	G	G	T
chr00	14682660	A	A	T
chr00	14683114	A	A	C
chr00	14684722	A	A	G
chr00	14688272	A	A	G
chr00	14688342	A	A	G
chr00	14688418	A	A	G
chr00	14688522	G	G	A
chr00	14688666	A	A	G
chr00	14688696	C	C	A
chr00	14689684	G	G	C
chr00	14689742	C	C	G
chr00	14689945	A	A	C
chr00	14689990	G	G	C
chr00	14690337	A	A	G
chr00	14691401	C	C	A
chr00	14691487	T	T	C
chr00	14691832	A	A	C
chr00	14691860	C	C	A
chr00	14691926	A	A	G
chr00	14691942	G	G	C
chr00	14691947	A	A	G
chr00	14691977	C	C	T
chr00	14692075	T	T	G
chr00	14692194	T	T	G
chr00	14692234	C	C	T
chr00	14692272	A	A	T
chr00	14692316	T	T	C
chr00	14692810	C	C	T
chr00	14692862	A	A	G
chr00	14692873	G	G	A
chr00	14692900	C	C	T
chr00	14692935	G	G	A
chr00	14692961	G	G	A
chr00	14693161	A	A	C
chr00	14693169	T	T	C
chr00	14693355	G	G	T
chr00	14693397	C	C	T
chr00	14693486	T	T	C
chr00	14693855	A	A	G
chr00	14694309	C	C	G
chr00	14694560	T	T	A
chr00	14694606	A	A	G
chr00	14694640	C	C	G
chr00	14697552	C	C	T
chr00	14697959	T	T	C
chr00	14698138	C	C	T
chr00	14698152	C	C	T
chr00	14708787	T	T	C
chr00	14708825	C	C	T
chr00	14708845	T	T	C
chr00	14708864	T	T	A
chr00	14709358	G	G	C
chr00	14709391	G	G	T
chr00	14711567	C	C	A
chr00	14711618	A	A	G
chr00	14711716	A	A	C
chr00	14713148	T	T	C
chr00	14718456	C	C	A
chr00	14718471	C	C	T
chr00	14718612	C	C	A
chr00	14718618	C	C	T
chr00	14718627	T	T	C
chr00	14718641	T	T	C
chr00	14718681	T	T	C
chr00	14719033	T	T	C
chr00	14719059	G	G	C
chr00	14719162	G	G	A
chr00	14719246	C	C	T
chr00	14719253	A	A	C
chr00	14719309	T	T	C
chr00	14719316	T	T	C
chr00	14738100	C	C	A
chr00	14738186	A	A	C
chr00	14738696	A	A	T
chr00	14738717	C	C	A
chr00	14739356	G	G	A
chr00	14739514	T	T	A
chr00	14739536	A	A	G
chr00	14739549	G	G	C
chr00	14739602	T	T	C
chr00	14739933	C	C	A
chr00	14739976	T	T	A
chr00	14740268	A	A	C
chr00	14740407	T	T	G
chr00	14740420	T	T	C
chr00	14740946	C	C	A
chr00	14740959	C	C	A
chr00	14744777	C	C	T
chr00	14744929	T	T	C
chr00	14744980	T	T	G
chr00	14745697	A	A	T
chr00	14745715	T	T	C
chr00	14746160	A	A	T
chr00	14746165	C	C	G
chr00	14746194	G	G	C
chr00	14746277	T	T	C
chr00	14746292	A	A	C
chr00	14746320	T	T	A
chr00	14746348	C	C	T
chr00	14746370	T	T	A
chr00	14746437	C	C	T
chr00	14746452	C	C	T
chr00	14746509	C	C	T
chr00	14746550	A	A	G
chr00	14746633	G	G	A
chr00	14746701	C	C	T
chr00	14746737	A	A	G
chr00	14746873	T	T	C
chr00	14747496	C	C	T
chr00	14747541	C	C	G
chr00	14747593	T	T	C
chr00	14747720	G	G	A
chr00	14747884	C	C	T
chr00	14747935	A	A	C
chr00	14748611	A	A	C
chr00	14748677	C	C	T
chr00	14748766	A	A	G
chr00	14749097	C	C	A
chr00	14749133	G	G	A
chr00	14749371	T	T	C
chr00	14749881	T	T	C
chr00	14750117	G	G	T
chr00	14750168	G	G	T
chr00	14750210	C	C	G
chr00	14750230	T	T	A
chr00	14750319	T	T	C
chr00	14750367	C	C	T
chr00	14750449	A	A	G
chr00	14750541	T	T	C
chr00	14750723	T	T	C
chr00	14750823	T	T	G
chr00	14751031	A	A	G
chr00	14751242	C	C	T
chr00	14751815	A	A	G
chr00	14751871	T	T	A
chr00	14752130	A	A	G
chr00	14752247	C	C	T
chr00	14752264	C	C	T
chr00	14752293	T	T	C
chr00	14752323	C	T	C
chr00	14752448	G	G	T
chr00	14752540	C	C	G
chr00	14752555	A	A	G
chr00	14752598	C	C	T
chr00	14752750	C	C	G
chr00	14753074	G	G	A
chr00	14753752	T	T	G
chr00	14753900	A	A	G
chr00	14753946	T	T	C
chr00	14753976	G	G	T
chr00	14753997	T	T	C
chr00	14754063	C	C	T
chr00	14754124	T	T	G
chr00	14754467	C	C	T
chr00	14754752	T	T	A
chr00	14754832	C	C	A
chr00	14754837	G	G	A
chr00	14754861	T	T	C
chr00	14754891	T	T	G
chr00	14754911	G	G	A
chr00	14755102	C	C	T
chr00	14755366	T	T	G
chr00	14755375	C	C	A
chr00	14755947	A	A	G
chr00	14756015	T	T	C
chr00	14756035	G	G	T
chr00	14756065	G	G	T
chr00	14756186	C	C	T
chr00	14756271	T	T	C
chr00	14756340	T	T	C
chr00	14756466	T	T	C
chr00	14756503	C	C	G
chr00	14756569	T	T	C
chr00	14756726	T	T	C
chr00	14756998	T	T	G
chr00	14757007	T	T	C
chr00	14757225	T	T	C
chr00	14757252	A	A	G
chr00	14757714	T	T	C
chr00	14757780	G	G	A
chr00	14757827	C	C	T
chr00	14757848	T	T	C
chr00	14757914	G	G	A
chr00	14757924	C	C	T
chr00	14757940	A	A	T
chr00	14757968	C	C	A
chr00	14758004	C	C	T
chr00	14758022	A	A	T
chr00	14758036	G	G	T
chr00	14758308	T	T	A
chr00	14758446	A	A	G
chr00	14758497	G	G	T
chr00	14758528	A	A	G
chr00	14758577	T	T	C
chr00	14758584	G	G	A
chr00	14758651	A	A	C
chr00	14758695	T	T	C
chr00	14758742	A	A	G
chr00	14758766	C	C	T
chr00	14758775	T	T	G
chr00	14758854	T	T	C
chr00	14758959	T	T	G
chr00	14759093	T	T	A
chr00	14759230	A	A	C
chr00	14759242	C	C	T
chr00	14759338	T	T	C
chr00	14759683	G	G	A
chr00	14759725	G	G	A
chr00	14759939	G	G	A
chr00	14760279	A	A	C
chr00	14760326	C	C	G
chr00	14760552	G	G	A
chr00	14760609	T	T	C
chr00	14760686	G	G	C
chr00	14760871	T	T	A
chr00	14761035	G	G	A
chr00	14761072	G	G	A
chr00	14761148	C	C	T
chr00	14761187	G	G	A
chr00	14761243	A	A	G
chr00	14761384	C	C	A
chr00	14761629	G	G	T
chr00	14761671	G	G	A
chr00	14761684	G	G	T
chr00	14761746	C	C	T
chr00	14761763	G	G	C
chr00	14761776	T	T	G
chr00	14761876	T	T	G
chr00	14761907	T	T	A
chr00	14761913	A	A	C
chr00	14761942	C	C	A
chr00	14761950	G	G	T
chr00	14762035	T	T	C
chr00	14762143	A	A	G
chr00	14762363	T	T	C
chr00	14762439	T	T	G
chr00	14763165	G	G	T
chr00	14763457	T	T	A
chr00	14763578	A	A	G
chr00	14763607	T	T	C
chr00	14763912	G	G	T
chr00	14764101	A	A	G
chr00	14764138	T	T	A
chr00	14764204	G	G	A
chr00	14764213	T	T	G
chr00	14764590	T	T	C
chr00	14764606	T	T	C
chr00	14764613	A	A	G
chr00	14764654	T	T	C
chr00	14764767	T	T	C
chr00	14764789	A	A	G
chr00	14764890	T	T	G
chr00	14764929	T	T	C
chr00	14764977	A	A	T
chr00	14765018	T	T	C
chr00	14765031	T	T	A
chr00	14765075	T	T	C
chr00	14765144	A	A	G
chr00	14765310	A	A	G
chr00	14765675	T	T	C
chr00	14765823	G	G	T
chr00	14765910	A	A	C
chr00	14765971	T	T	C
chr00	14765998	A	A	G
chr00	14766072	A	A	C
chr00	14766189	G	G	A
chr00	14766299	A	A	C
chr00	14766322	T	T	G
chr00	14766328	C	C	G
chr00	14766355	T	T	C
chr00	14766397	C	C	G
chr00	14766438	C	C	T
chr00	14766448	A	A	G
chr00	14766543	G	G	T
chr00	14766592	A	A	G
chr00	14766597	T	T	A
chr00	14766720	C	C	G
chr00	14766886	T	T	C
chr00	14767026	A	A	G
chr00	14767084	G	G	A
chr00	14767091	A	A	G
chr00	14767425	A	A	T
chr00	14767721	T	T	C
chr00	14767819	T	T	A
chr00	14767865	T	T	G
chr00	14767993	A	A	G
chr00	14768000	T	T	C
chr00	14768081	A	A	G
chr00	14768606	T	T	C
chr00	14768715	A	A	G
chr00	14769066	T	T	A
chr00	14769136	G	G	A
chr00	14784741	T	C	T
chr00	14784799	T	C	T
chr00	14784826	C	A	C
chr00	14785422	T	C	T
chr00	14913655	A	G	A
chr00	15012565	G	A	G
chr00	15068289	G	T	G
chr00	15132568	T	T	C
chr00	15132634	T	T	C
chr00	15132662	A	A	G
chr00	15133693	T	T	A
chr00	15133818	G	G	A
chr00	15134021	A	A	C
chr00	15134039	C	C	G
chr00	15134722	A	A	G
chr00	15135428	T	T	G
chr00	15135641	C	C	T
chr00	15136218	A	A	C
chr00	15136348	A	A	G
chr00	15136360	T	T	G
chr00	15138201	T	T	G
chr00	15138529	G	G	A
chr00	15138901	A	A	G
chr00	15139033	T	T	G
chr00	15139424	T	T	A
chr00	15140037	T	T	C
chr00	15140518	T	T	C
chr00	15140558	G	G	T
chr00	15141036	T	T	G
chr00	15141088	A	A	G
chr00	15141768	G	G	A
chr00	15142158	T	T	A
chr00	15142654	G	G	A
chr00	15143480	A	A	G
chr00	15143946	G	G	A
chr00	15144091	G	G	T
chr00	15144406	C	C	T
chr00	15144422	A	A	G
chr00	15144602	T	T	C
chr00	15144823	A	A	G
chr00	15146718	T	T	C
chr00	15146730	T	T	G
chr00	15147452	A	A	G
chr00	15147472	T	T	C
chr00	15147510	T	T	G
chr00	15147622	G	G	C
chr00	15147716	T	T	C
chr00	15147736	C	C	T
chr00	15149179	C	C	T
chr00	15149199	T	T	C
chr00	15149244	A	A	G
chr00	15149957	A	A	C
chr00	15150032	T	T	C
chr00	15150055	T	T	C
chr00	15150066	A	A	C
chr00	15150330	T	T	C
chr00	15150606	T	T	C
chr00	15150638	A	A	G
chr00	15150814	A	A	T
chr00	15150862	T	T	C
chr00	15151269	A	A	C
chr00	15151357	C	C	T
chr00	15151389	T	T	C
chr00	15151789	G	G	A
chr00	15152255	T	T	G
chr00	15152511	G	G	T
chr00	15152659	C	C	T
chr00	15152818	T	T	C
chr00	15153327	G	G	T
chr00	15153447	A	A	G
chr00	15153662	A	A	G
chr00	15153711	C	C	T
chr00	15153815	G	G	A
chr00	15153979	A	A	G
chr00	15154655	A	A	C
chr00	15154680	T	T	C
chr00	15154703	A	A	C
chr00	15155157	A	A	C
chr00	15155221	T	T	C
chr00	15155327	T	T	A
chr00	15155353	C	C	T
chr00	15155749	T	T	A
chr00	15156953	T	T	C
chr00	15157147	T	T	C
chr00	15157682	T	T	C
chr00	15157754	T	T	G
chr00	15159308	T	T	G
chr00	15159460	T	T	C
chr00	15159623	G	G	T
chr00	15160251	A	A	G
chr00	15161126	T	T	C
chr00	15161471	A	A	G
chr00	15161657	T	T	C
chr00	15161668	T	T	A
chr00	15162036	A	A	T
chr00	15162253	C	C	T
chr00	15162435	A	A	G
chr00	15162907	A	A	G
chr00	15163050	C	C	T
chr00	15163584	T	T	G
chr00	15164991	T	T	C
chr00	15165326	T	T	G
chr00	15165995	T	T	G
chr00	15168277	A	A	G
chr00	15168556	C	C	T
chr00	15168620	A	A	G
chr00	15168701	T	T	G
chr00	15168769	C	C	A
chr00	15169070	T	T	C
chr00	15169086	A	A	T
chr00	15169513	C	C	T
chr00	15170091	A	A	G
chr00	15170337	A	A	T
chr00	15170873	T	T	G
chr00	15171096	T	T	A
chr00	15171586	T	T	C
chr00	15172028	A	A	G
chr00	15172203	A	A	G
chr00	15172595	A	A	G
chr00	15173429	T	T	G
chr00	15173446	G	G	C
chr00	15173549	T	T	C
chr00	15174316	T	T	C
chr00	15174402	A	A	C
chr00	15174514	T	T	G
chr00	15174770	T	T	G
chr00	15174925	A	A	T
chr00	15175015	T	T	C
chr00	15175423	A	A	T
chr00	15175746	T	T	C
chr00	15176136	A	A	T
chr00	15176736	C	C	T
chr00	15176779	A	A	C
chr00	15177739	G	G	T
chr00	15177868	T	T	C
chr00	15178622	T	T	C
chr00	15178834	A	A	C
chr00	15178889	T	T	G
chr00	15179008	T	T	A
chr00	15179263	A	A	G
chr00	15179915	T	T	C
chr00	15179961	T	T	G
chr00	15180141	T	T	G
chr00	15180147	T	T	C
chr00	15180280	T	T	C
chr00	15180317	A	A	G
chr00	15180428	C	C	G
chr00	15180507	C	C	G
chr00	15180820	A	A	G
chr00	15180923	A	A	G
chr00	15181098	G	G	C
chr00	15181298	A	A	C
chr00	15181324	G	G	A
chr00	15181456	G	G	C
chr00	15181614	A	A	T
chr00	15181771	T	T	C
chr00	15182117	G	G	A
chr00	15182382	T	T	A
chr00	15182901	A	A	G
chr00	15182907	A	A	G
chr00	15183297	A	A	G
chr00	15183497	G	G	A
chr00	15184251	A	A	G
chr00	15184555	T	T	C
chr00	15184590	T	T	A
chr00	15184612	A	A	G
chr00	15184710	T	T	C
chr00	15185492	A	A	G
chr00	15185630	T	T	G
chr00	15185735	G	G	C
chr00	15185944	A	A	C
chr00	15185971	T	T	C
chr00	15186280	A	A	G
chr00	15186321	T	T	C
chr00	15186767	G	G	T
chr00	15188152	C	C	G
chr00	15188483	C	C	A
chr00	15188574	T	T	C
chr00	15190053	T	T	C
chr00	15190131	T	T	C
chr00	15190307	A	A	T
chr00	15197913	T	T	A
chr00	15197923	G	G	T
chr00	15199631	G	G	A
chr00	15199867	A	A	C
chr00	15201389	T	T	C
chr00	15201451	T	T	C
chr00	15201629	A	A	G
chr00	15202134	C	C	T
chr00	15202142	T	T	C
chr00	15202328	A	A	C
chr00	15202359	T	T	C
chr00	15202476	G	G	C
chr00	15202715	A	A	G
chr00	15202762	A	A	G
chr00	15202785	A	A	T
chr00	15202794	A	A	C
chr00	15203544	A	A	G
chr00	15203654	A	A	T
chr00	15203740	T	T	C
chr00	15203865	T	T	G
chr00	15204099	T	T	C
chr00	15204167	T	T	C
chr00	15204174	G	G	T
chr00	15205949	A	A	G
chr00	15205959	T	T	G
chr00	15209117	A	A	G
chr00	15209159	A	A	G
chr00	15209355	G	G	A
chr00	15209618	A	A	C
chr00	15209646	T	T	C
chr00	15209787	A	A	C
chr00	15210325	T	T	C
chr00	15210388	G	G	A
chr00	15210538	C	C	T
chr00	15210544	C	C	A
chr00	15210582	C	C	T
chr00	15211303	A	A	C
chr00	15211501	T	T	C
chr00	15212214	T	T	A
chr00	15212252	A	A	T
chr00	15212257	T	T	C
chr00	15212352	A	A	C
chr00	15212808	A	A	T
chr00	15214170	A	A	G
chr00	15215441	C	C	G
chr00	15215488	A	A	G
chr00	15215663	T	T	C
chr00	15221776	G	G	T
chr00	15221837	T	T	C
chr00	15221951	T	T	C
chr00	15222354	C	C	T
chr00	15222377	G	G	T
chr00	15225183	A	A	G
chr00	15225669	G	G	A
chr00	15225747	A	A	G
chr00	15225823	T	T	C
chr00	15225843	T	T	C
chr00	15225926	T	T	C
chr00	15226088	T	T	C
chr00	15226220	A	A	G
chr00	15226228	G	G	A
chr00	15226233	A	A	C
chr00	15226260	T	T	G
chr00	15226581	C	C	T
chr00	15237567	T	T	C
chr00	15238602	T	T	A
chr00	15241609	A	A	C
chr00	15241917	A	A	T
chr00	15244537	C	C	A
chr00	15246113	A	A	C
chr00	15246650	G	G	A
chr00	15247398	C	C	G
chr00	15248791	C	C	A
chr00	15248804	T	T	C
chr00	15249329	A	A	G
chr00	15250054	T	T	C
chr00	15250156	G	G	T
chr00	15250243	T	T	G
chr00	15250392	A	A	G
chr00	15250741	G	G	T
chr00	15251116	G	G	C
chr00	15251184	A	A	G
chr00	15251191	G	G	C
chr00	15251248	A	A	C
chr00	15251497	C	C	T
chr00	15251548	T	T	C
chr00	15251651	A	A	T
chr00	15273976	T	T	G
chr00	15273995	G	G	A
chr00	15274326	T	T	C
chr00	15274332	A	A	C
chr00	15274551	G	G	A
chr00	15274634	A	A	G
chr00	15274689	T	T	C
chr00	15274741	T	T	C
chr00	15274769	A	A	C
chr00	15275243	T	T	A
chr00	15275572	A	A	G
chr00	15275625	T	T	C
chr00	15275648	T	T	C
chr00	15276026	A	A	C
chr00	15276042	C	C	T
chr00	15276172	T	T	C
chr00	15276189	T	T	G
chr00	15276207	A	A	C
chr00	15276336	A	A	G
chr00	15276471	A	A	G
chr00	15276714	A	A	C
chr00	15276944	T	T	G
chr00	15276956	T	T	C
chr00	15276968	A	A	G
chr00	15277045	A	A	C
chr00	15277069	T	T	C
chr00	15278610	A	A	C
chr00	15278745	C	C	A
chr00	15278778	A	A	G
chr00	15278797	T	T	C
chr00	15279254	T	T	C
chr00	15279872	A	A	G
chr00	15280131	A	A	C
chr00	15280136	A	A	G
chr00	15280187	A	A	C
chr00	15280409	G	G	A
chr00	15280514	T	T	A
chr00	15280609	G	G	T
chr00	15280808	A	A	T
chr00	15282725	C	C	T
chr00	15282825	A	A	C
chr00	15282849	A	A	G
chr00	15282935	T	T	C
chr00	15283137	A	A	C
chr00	15283167	T	T	C
chr00	15283200	T	T	C
chr00	15283429	A	A	C
chr00	15283454	T	T	G
chr00	15283485	T	T	C
chr00	15283696	A	A	C
chr00	15283800	A	A	C
chr00	15283823	A	A	T
chr00	15283920	A	A	C
chr00	15283978	G	G	C
chr00	15284067	A	A	G
chr00	15284224	T	T	C
chr00	15284389	G	G	A
chr00	15284401	T	T	C
chr00	15285378	T	T	A
chr00	15285387	C	C	T
chr00	15285408	G	G	C
chr00	15285462	C	C	G
chr00	15285693	G	G	A
chr00	15285859	T	T	C
chr00	15285864	A	A	G
chr00	15285884	T	T	C
chr00	15285913	C	C	T
chr00	15285918	G	G	A
chr00	15285981	G	G	T
chr00	15286164	G	G	A
chr00	15286170	T	T	C
chr00	15286186	G	G	C
chr00	15286222	C	C	T
chr00	15286275	G	G	A
chr00	15286322	T	T	C
chr00	15286434	A	A	G
chr00	15286514	C	C	T
chr00	15286566	A	A	G
chr00	15286597	C	C	T
chr00	15286605	T	T	A
chr00	15286637	T	T	A
chr00	15286642	A	A	C
chr00	15286676	C	C	A
chr00	15286721	T	T	C
chr00	15286736	C	C	A
chr00	15287144	T	T	A
chr00	15287166	A	A	C
chr00	15287289	T	T	C
chr00	15287360	T	T	C
chr00	15287583	C	C	T
chr00	15288271	G	G	A
chr00	15288457	T	T	G
chr00	15288525	T	T	C
chr00	15288868	A	A	G
chr00	15288909	A	A	G
chr00	15288919	A	A	C
chr00	15289167	T	T	G
chr00	15289203	G	G	A
chr00	15289236	T	T	A
chr00	15289273	C	C	T
chr00	15289282	T	T	C
chr00	15289324	A	A	C
chr00	15289336	T	T	G
chr00	15289545	T	T	C
chr00	15290358	T	T	C
chr00	15290456	A	A	G
chr00	15290498	T	T	C
chr00	15290654	T	T	C
chr00	15290698	T	T	A
chr00	15290838	A	A	C
chr00	15290865	G	G	A
chr00	15290887	C	C	T
chr00	15290901	A	A	G
chr00	15290906	T	T	G
chr00	15290913	A	A	G
chr00	15291111	A	A	G
chr00	15291190	C	C	G
chr00	15291205	A	A	C
chr00	15291222	T	T	G
chr00	15291286	G	G	A
chr00	15291344	G	G	A
chr00	15291359	C	C	T
chr00	15291370	C	C	A
chr00	15291378	A	A	T
chr00	15291745	C	C	T
chr00	15291756	T	T	C
chr00	15291879	G	G	C
chr00	15292239	A	A	T
chr00	15292440	A	A	C
chr00	15292480	A	A	C
chr00	15292556	T	T	G
chr00	15293068	G	G	T
chr00	15293082	G	G	T
chr00	15293209	G	G	A
chr00	15293225	A	A	T
chr00	15293295	C	C	A
chr00	15293320	A	A	G
chr00	15293375	A	A	G
chr00	15293505	A	A	G
chr00	15293526	C	C	A
chr00	15293531	T	T	G
chr00	15293556	C	C	T
chr00	15293621	A	A	C
chr00	15293630	A	A	G
chr00	15294996	A	A	G
chr00	15295026	C	C	G
chr00	15295183	A	A	G
chr00	15295413	T	T	G
chr00	15295513	T	T	C
chr00	15295600	A	A	T
chr00	15295644	A	A	C
chr00	15295833	G	G	A
chr00	15295845	A	A	C
chr00	15295870	T	T	G
chr00	15295876	A	A	C
chr00	15295890	T	T	C
chr00	15296120	A	A	C
chr00	15296135	T	T	C
chr00	15296190	A	A	T
chr00	15296201	G	G	A
chr00	15296232	C	C	A
chr00	15296269	A	A	G
chr00	15296541	C	C	T
chr00	15296645	T	T	C
chr00	15296658	G	G	A
chr00	15296811	A	A	G
chr00	15297026	T	T	A
chr00	15297110	A	A	C
chr00	15297517	T	T	C
chr00	15297557	G	G	C
chr00	15297650	G	G	T
chr00	15298565	A	A	C
chr00	15298879	C	C	G
chr00	15299040	A	A	T
chr00	15299055	A	A	C
chr00	15299193	A	A	T
chr00	15299483	A	A	G
chr00	15301167	A	A	G
chr00	15301620	C	C	T
chr00	15301663	T	T	G
chr00	15303231	T	T	G
chr00	15303237	T	T	C
chr00	15304484	A	A	G
chr00	15305432	C	C	T
chr00	15305765	A	A	T
chr00	15306084	A	A	C
chr00	15306092	A	A	G
chr00	15306265	G	G	A
chr00	15307809	A	A	G
chr00	15307828	C	C	T
chr00	15307848	T	T	C
chr00	15308456	A	A	C
chr00	15308469	C	C	T
chr00	15308506	T	T	A
chr00	15308698	G	G	A
chr00	15309887	C	C	G
chr00	15310311	T	T	C
chr00	15310512	A	A	G
chr00	15310557	G	G	C
chr00	15312309	C	C	T
chr00	15320352	T	T	G
chr00	15320645	A	A	G
chr00	15321136	T	T	C
chr00	15321165	G	G	A
chr00	15321181	G	G	T
chr00	15321322	G	G	A
chr00	15321381	T	T	C
chr00	15322624	T	T	A
chr00	15322650	A	A	T
chr00	15325889	A	A	G
chr00	15326869	T	T	A
chr00	15340025	A	A	G
chr00	15340037	T	T	G
chr00	15340054	C	C	G
chr00	15340106	T	T	C
chr00	15346430	A	A	G
chr00	15346741	G	G	A
chr00	15347273	T	T	G
chr00	15347291	G	G	A
chr00	15347610	G	G	A
chr00	15347774	C	C	G
chr00	15347835	T	T	C
chr00	15348524	T	T	C
chr00	15348555	T	T	A
chr00	15348562	A	A	G
chr00	15348666	A	A	C
chr00	15348744	A	A	G
chr00	15349686	A	A	C
chr00	15349983	G	G	C
chr00	15350171	C	C	T
chr00	15350382	A	A	C
chr00	15350476	T	T	C
chr00	15351719	A	A	T
chr00	15351730	C	C	A
chr00	15351877	A	A	C
chr00	15351962	T	T	G
chr00	15352170	T	T	C
chr00	15352783	C	C	T
chr00	15353076	A	A	T
chr00	15353452	A	A	G
chr00	15356135	C	C	T
chr00	15356364	T	T	C
chr00	15356500	T	T	C
chr00	15356909	A	A	G
chr00	15356917	A	A	C
chr00	15357932	T	T	C
chr00	15358221	A	A	G
chr00	15359068	T	T	A
chr00	15359408	T	T	C
chr00	15359599	C	C	T
chr00	15359809	T	T	C
chr00	15361247	C	C	T
chr00	15361311	A	A	T
chr00	15361317	T	T	G
chr00	15361896	C	C	A
chr00	15362808	G	G	A
chr00	15363205	T	T	G
chr00	15363473	T	T	C
chr00	15363481	T	T	C
chr00	15363564	C	C	T
chr00	15364542	T	T	A
chr00	15364549	A	A	G
chr00	15364724	A	A	G
chr00	15364754	A	A	C
chr00	15364898	A	A	G
chr00	15365064	A	A	G
chr00	15365957	G	G	A
chr00	15366330	C	C	T
chr00	15366638	A	A	G
chr00	15366856	T	T	C
chr00	15367953	A	A	C
chr00	15368530	T	T	A
chr00	15368945	T	T	C
chr00	15369146	C	C	A
chr00	15369318	C	C	T
chr00	15370292	G	G	A
chr00	15370952	T	T	C
chr00	15371621	A	A	T
chr00	15371650	A	A	G
chr00	15372460	C	C	T
chr00	15373329	A	A	G
chr00	15373381	A	A	G
chr00	15373520	C	C	A
chr00	15373644	A	A	G
chr00	15374469	A	A	T
chr00	15374655	A	A	G
chr00	15374670	A	A	G
chr00	15374800	A	A	C
chr00	15375453	A	A	C
chr00	15375592	T	T	C
chr00	15376517	T	T	G
chr00	15377192	G	G	A
chr00	15377533	T	T	G
chr00	15377608	T	T	A
chr00	15377713	A	A	T
chr00	15378018	A	A	T
chr00	15378144	A	A	G
chr00	15378177	T	T	C
chr00	15378703	A	A	G
chr00	15378771	A	A	T
chr00	15380607	A	A	G
chr00	15380718	T	T	G
chr00	15380830	T	T	G
chr00	15381114	T	T	C
chr00	15381377	C	C	A
chr00	15381471	T	T	C
chr00	15381549	G	G	T
chr00	15382126	G	G	A
chr00	15382803	T	T	A
chr00	15383420	A	A	G
chr00	15383479	G	G	A
chr00	15383512	T	T	C
chr00	15383995	G	G	T
chr00	15385043	G	G	A
chr00	15385105	G	G	T
chr00	15386281	G	G	A
chr00	15386660	A	A	G
chr00	15387843	T	T	C
chr00	15388113	G	G	A
chr00	15388263	A	A	T
chr00	15388308	T	T	C
chr00	15389285	T	T	G
chr00	15389622	T	T	C
chr00	15389655	A	A	C
chr00	15390076	A	A	T
chr00	15390118	A	A	G
chr00	15390880	T	T	G
chr00	15390957	T	T	G
chr00	15391543	C	C	G
chr00	15391565	A	A	C
chr00	15391760	T	T	C
chr00	15392072	T	T	G
chr00	15392241	A	A	C
chr00	15392263	A	A	G
chr00	15392528	A	A	G
chr00	15392601	T	T	G
chr00	15393123	A	A	C
chr00	15393296	C	C	T
chr00	15393367	A	A	G
chr00	15393473	T	T	C
chr00	15393697	T	T	C
chr00	15393786	G	G	C
chr00	15393817	T	T	C
chr00	15394073	T	T	C
chr00	15394738	T	T	C
chr00	15394877	A	A	C
chr00	15395377	T	T	G
chr00	15395550	A	A	G
chr00	15396187	A	A	G
chr00	15396318	A	A	G
chr00	15396396	A	A	G
chr00	15396444	T	T	C
chr00	15397193	A	A	C
chr00	15397284	C	C	T
chr00	15397444	C	C	T
chr00	15397522	A	A	C
chr00	15397578	C	C	A
chr00	15397586	A	A	G
chr00	15397606	G	G	C
chr00	15397664	G	G	C
chr00	15397677	T	T	C
chr00	15397726	G	G	A
chr00	15397823	G	G	T
chr00	15397867	G	G	A
chr00	15397914	C	C	A
chr00	15398562	A	A	G
chr00	15399205	T	T	C
chr00	15399563	G	G	A
chr00	15399998	A	A	G
chr00	15400399	A	A	C
chr00	15400877	T	T	C
chr00	15401411	G	G	A
chr00	15401723	G	G	A
chr00	15401927	A	A	G
chr00	15401963	A	A	G
chr00	15404080	A	A	G
chr00	15404521	A	A	G
chr00	15404906	A	A	C
chr00	15405115	C	C	G
chr00	15405373	G	G	A
chr00	15405555	A	A	G
chr00	15405969	G	G	T
chr00	15405981	T	T	C
chr00	15406001	T	T	G
chr00	15406528	T	T	C
chr00	15406651	T	T	C
chr00	15406792	T	T	C
chr00	15406914	G	G	T
chr00	15407930	G	G	T
chr00	15408101	G	G	A
chr00	15408523	T	T	A
chr00	15409395	T	T	C
chr00	15409598	C	C	G
chr00	15409606	C	C	T
chr00	15410007	T	T	A
chr00	15410059	T	T	C
chr00	15410134	G	G	A
chr00	15410266	C	C	G
chr00	15410655	G	G	A
chr00	15410759	G	G	A
chr00	15411166	T	T	C
chr00	15411527	A	A	G
chr00	15411542	T	T	C
chr00	15411758	A	A	G
chr00	15411967	A	A	T
chr00	15412336	A	A	C
chr00	15412688	C	C	T
chr00	15412977	T	T	C
chr00	15413130	T	T	G
chr00	15413771	T	T	G
chr00	15414581	T	T	C
chr00	15416988	T	T	G
chr00	15417296	A	A	G
chr00	15418117	T	T	C
chr00	15418198	A	A	C
chr00	15422013	G	G	A
chr00	15422469	T	T	G
chr00	15423039	T	T	G
chr00	15423290	T	T	C
chr00	15423541	T	T	A
chr00	15423560	A	A	T
chr00	15423948	T	T	C
chr00	15424311	C	C	A
chr00	15424482	A	A	G
chr00	15424577	A	A	G
chr00	15425150	T	T	C
chr00	15425537	T	T	C
chr00	15425802	T	T	C
chr00	15426115	T	T	C
chr00	15426588	C	C	T
chr00	15426595	A	A	G
chr00	15429214	C	C	T
chr00	15429279	A	A	G
chr00	15429404	A	A	G
chr00	15429462	A	A	G
chr00	15433615	T	T	C
chr00	15434419	A	A	C
chr00	15434509	G	G	C
chr00	15434997	G	G	T
chr00	15435158	T	T	C
chr00	15435720	A	A	T
chr00	15435909	T	T	C
chr00	15435924	A	A	C
chr00	15436002	A	A	G
chr00	15437396	A	A	C
chr00	15437419	A	A	C
chr00	15437838	G	G	T
chr00	15437857	T	T	C
chr00	15438559	A	A	G
chr00	15438825	A	A	G
chr00	15439396	G	G	T
chr00	15440280	A	A	C
chr00	15441401	T	T	C
chr00	15442242	A	A	C
chr00	15442275	A	A	G
chr00	15442469	T	T	G
chr00	15442882	T	T	G
chr00	15442892	A	A	G
chr00	15444225	T	T	A
chr00	15445759	A	A	G
chr00	15447195	T	T	C
chr00	15448148	G	G	A
chr00	15448337	G	G	A
chr00	15448611	T	T	A
chr00	15448951	C	C	A
chr00	15449248	A	A	G
chr00	15449441	C	C	T
chr00	15449500	T	T	G
chr00	15450533	A	A	G
chr00	15450690	C	C	T
chr00	15450952	A	A	G
chr00	15451086	C	C	G
chr00	15451092	A	A	G
chr00	15451569	T	T	C
chr00	15452510	A	A	T
chr00	15452834	C	C	G
chr00	15453127	T	T	C
chr00	15453356	C	C	A
chr00	15453926	T	T	A
chr00	15455406	G	G	A
chr00	15455427	A	A	G
chr00	15455471	A	A	G
chr00	15455662	T	T	C
chr00	15456132	A	A	G
chr00	15456311	T	T	A
chr00	15456470	T	T	G
chr00	15456914	C	C	T
chr00	15457134	T	T	C
chr00	15457842	T	T	C
chr00	15457884	T	T	C
chr00	15459532	C	C	T
chr00	15460271	T	T	G
chr00	15460372	A	A	C
chr00	15460654	A	A	T
chr00	15460684	A	A	G
chr00	15462236	T	T	C
chr00	15462475	A	A	T
chr00	15463218	G	G	C
chr00	15463397	A	A	G
chr00	15463435	T	T	C
chr00	15465447	T	T	C
chr00	15465464	A	A	C
chr00	15466161	A	A	G
chr00	15466555	A	A	G
chr00	15466653	T	T	G
chr00	15466744	T	T	G
chr00	15466857	A	A	G
chr00	15466870	A	A	G
chr00	15467153	T	T	C
chr00	15467282	A	A	G
chr00	15467389	T	T	C
chr00	15467422	T	T	C
chr00	15467511	A	A	G
chr00	15468108	T	T	C
chr00	15468186	C	C	T
chr00	15468191	A	A	T
chr00	15468657	A	A	C
chr00	15469421	T	T	G
chr00	15469959	A	A	G
chr00	15470105	A	A	C
chr00	15470163	C	C	G
chr00	15471750	T	T	C
chr00	15479240	C	C	G
chr00	15480226	A	A	C
chr00	15484488	A	A	G
chr00	15487008	C	C	T
chr00	15489449	A	A	G
chr00	15489539	T	T	C
chr00	15489760	A	A	G
chr00	15490971	T	T	G
chr00	15491522	C	C	T
chr00	15509408	C	A	C
chr00	15524117	G	A	G
chr00	15533912	G	A	G
chr00	15550957	A	C	A
chr00	15561523	C	T	C
chr00	15576705	C	G	C
chr00	15587473	C	T	C
chr00	15592061	C	T	C
chr00	15610123	G	C	G
chr00	15622007	C	T	C
chr00	15635338	C	G	C
chr00	15660845	G	A	G
chr00	15707824	G	A	G
chr00	15721377	C	T	C
chr00	15787756	G	A	G
chr00	15851984	G	G	A
chr00	15853109	A	G	A
chr00	15853458	T	A	T
chr00	15855166	G	A	G
chr00	15855235	G	T	G
chr00	15856119	T	G	T
chr00	15858962	T	T	C
chr00	15861554	G	G	T
chr00	15862443	G	A	G
chr00	15862697	C	C	A
chr00	15862725	G	A	G
chr00	15863517	G	A	G
chr00	15863628	A	G	A
chr00	15863703	T	C	T
chr00	15864743	A	A	C
chr00	15866551	T	T	C
chr00	15866659	C	T	C
chr00	15866788	G	G	C
chr00	15867419	A	A	C
chr00	15868176	C	T	C
chr00	15868661	T	C	T
chr00	15869190	C	T	C
chr00	15870953	A	G	A
chr00	15871249	A	C	A
chr00	15873209	G	A	G
chr00	15873524	G	G	A
chr00	15874382	A	A	G
chr00	15874783	G	G	A
chr00	15874851	C	T	C
chr00	15875118	C	T	C
chr00	15875567	G	G	A
chr00	15875793	C	C	T
chr00	15876168	A	A	T
chr00	15876393	C	C	T
chr00	15877166	C	T	C
chr00	15877819	T	T	A
chr00	15878011	G	T	G
chr00	15880021	C	C	T
chr00	15880707	A	A	G
chr00	15880857	G	A	G
chr00	15881667	G	A	G
chr00	15884518	C	A	C
chr00	15884778	C	C	A
chr00	15884821	A	T	A
chr00	15886881	A	T	A
chr00	15887374	G	A	G
chr00	15887386	C	T	C
chr00	15887786	C	C	T
chr00	15888367	C	C	T
chr00	15889481	T	A	T
chr00	15889839	G	A	G
chr00	15891951	G	A	G
chr00	15894085	T	C	T
chr00	15894142	G	A	G
chr00	15894488	C	T	C
chr00	15894803	G	A	G
chr00	15895053	T	C	T
chr00	15895760	G	A	G
chr00	15899171	C	A	C
chr00	15899211	C	T	C
chr00	15899898	T	T	A
chr00	15899904	G	G	A
chr00	15902120	T	C	T
chr00	15902182	C	A	C
chr00	15902500	A	C	A
chr00	15903023	T	T	A
chr00	15905579	C	T	C
chr00	15905698	A	T	A
chr00	15905745	G	A	G
chr00	15905831	A	G	A
chr00	15905919	C	A	C
chr00	15906015	C	T	C
chr00	15908206	T	C	T
chr00	15910933	T	A	T
chr00	15911245	C	T	C
chr00	15912444	G	T	G
chr00	15912716	C	C	A
chr00	15912731	C	C	A
chr00	15914898	C	C	T
chr00	15915080	C	G	C
chr00	15918406	G	A	G
chr00	15919420	C	A	C
chr00	15928222	G	G	A
chr00	15928806	G	G	C
chr00	15929187	C	C	A
chr00	15930044	G	G	A
chr00	15930147	G	G	A
chr00	15933432	T	T	G
chr00	15933755	T	C	T
chr00	15933902	G	G	A
chr00	15934034	A	T	A
chr00	15935158	G	G	A
chr00	15937553	C	C	T
chr00	15938419	G	A	G
chr00	15938536	G	A	G
chr00	15938943	C	A	C
chr00	15940622	C	T	C
chr00	15941245	A	A	G
chr00	15941479	C	C	T
chr00	15941503	T	T	A
chr00	15941518	G	G	A
chr00	15942410	C	C	A
chr00	15942557	G	G	T
chr00	15942839	G	A	G
chr00	15943022	G	A	G
chr00	15943422	A	A	T
chr00	15944178	G	G	A
chr00	15944471	T	A	T
chr00	15948465	T	C	T
chr00	15949416	G	A	G
chr00	15949834	G	C	G
chr00	15950499	C	T	C
chr00	15950725	C	T	C
chr00	15952494	G	A	G
chr00	15952912	G	A	G
chr00	15954540	C	T	C
chr00	15954569	A	C	A
chr00	15954711	A	A	C
chr00	15954783	C	G	C
chr00	15955803	G	A	G
chr00	15956034	C	C	T
chr00	15956138	G	G	T
chr00	15956316	T	T	A
chr00	15956870	C	T	C
chr00	15957112	T	T	A
chr00	15957139	G	A	G
chr00	15957221	G	G	A
chr00	15957424	A	A	G
chr00	15957432	C	A	C
chr00	15957694	G	G	T
chr00	15957894	T	T	C
chr00	15958300	T	T	G
chr00	15958310	T	A	T
chr00	15958342	A	A	G
chr00	15958989	A	T	A
chr00	15964454	T	C	T
chr00	15965514	T	T	A
chr00	15965678	C	A	C
chr00	15966029	A	T	A
chr00	15970692	T	A	T
chr00	15970768	C	C	T
chr00	15970797	A	A	T
chr00	15980068	G	A	G
chr00	15980195	A	A	C
chr00	15980248	C	T	C
chr00	15980284	T	T	C
chr00	15981928	C	C	T
chr00	15983926	G	A	G
chr00	15983932	C	T	C
chr00	15984463	C	T	C
chr00	15985034	C	C	T
chr00	15985141	G	A	G
chr00	15986001	C	C	T
chr00	15986775	A	A	G
chr00	15987163	G	A	G
chr00	15987381	G	G	A
chr00	15987781	C	C	A
chr00	15987937	G	A	G
chr00	15988491	G	C	G
chr00	15988957	G	G	T
chr00	15993072	C	C	G
chr00	15993112	C	T	C
chr00	15994835	A	A	C
chr00	15995055	A	G	A
chr00	15995332	C	C	T
chr00	15995611	C	C	T
chr00	15997787	C	A	C
chr00	15998896	G	T	G
chr00	16000444	C	T	C
chr00	16002633	G	G	A
chr00	16002854	G	G	T
chr00	16004980	T	C	T
chr00	16007347	A	A	T
chr00	16007387	G	A	G
chr00	16007427	C	T	C
chr00	16007774	G	A	G
chr00	16011995	C	T	C
chr00	16017041	T	T	C
chr00	16017415	A	A	G
chr00	16018344	G	A	G
chr00	16019144	T	G	T
chr00	16020563	A	A	T
chr00	16021320	C	A	C
chr00	16022097	C	T	C
chr00	16022223	G	A	G
chr00	16022780	G	A	G
chr00	16023113	T	G	T
chr00	16023141	G	G	T
chr00	16023949	T	T	C
chr00	16023970	C	C	T
chr00	16024384	C	A	C
chr00	16025117	G	G	A
chr00	16026132	G	A	G
chr00	16026456	A	A	G
chr00	16026792	C	T	C
chr00	16026818	C	T	C
chr00	16029821	G	A	G
chr00	16029831	C	T	C
chr00	16030387	G	G	C
chr00	16032480	C	C	G
chr00	16035003	T	C	T
chr00	16035278	C	T	C
chr00	16035645	C	C	T
chr00	16036176	C	C	A
chr00	16037098	G	G	A
chr00	16037950	T	C	T
chr00	16038781	G	G	T
chr00	16038813	G	G	A
chr00	16039266	G	A	G
chr00	16039332	C	T	C
chr00	16039985	G	A	G
chr00	16040063	G	G	A
chr00	16041527	C	T	C
chr00	16046255	T	T	C
chr00	16046268	C	T	C
chr00	16047462	T	A	T
chr00	16047797	C	C	A
chr00	16049117	G	A	G
chr00	16049615	A	A	G
chr00	16050468	C	T	C
chr00	16050553	A	A	T
chr00	16050628	G	A	G
chr00	16050689	T	T	C
chr00	16051297	G	G	A
chr00	16051481	G	A	G
chr00	16052642	G	T	G
chr00	16052784	A	G	A
chr00	16053141	A	A	T
chr00	16053173	T	T	A
chr00	16072669	G	A	G
chr00	16072683	C	G	C
chr00	16073219	T	C	T
chr00	16073343	G	A	G
chr00	16073352	A	A	G
chr00	16073531	C	T	C
chr00	16073567	G	T	G
chr00	16073605	A	C	A
chr00	16078151	T	C	T
chr00	16079455	C	T	C
chr00	16079692	T	C	T
chr00	16081665	C	T	C
chr00	16081804	G	G	A
chr00	16082261	G	T	G
chr00	16083894	C	T	C
chr00	16084468	C	C	A
chr00	16084722	G	A	G
chr00	16088344	T	G	T
chr00	16088862	G	G	C
chr00	16088865	G	T	G
chr00	16088912	G	G	A
chr00	16088917	G	A	G
chr00	16089146	A	A	G
chr00	16089872	A	A	T
chr00	16089918	A	A	G
chr00	16089981	G	T	G
chr00	16089984	C	C	A
chr00	16091250	G	G	T
chr00	16091259	C	A	C
chr00	16093127	T	C	T
chr00	16093423	C	T	C
chr00	16094040	C	T	C
chr00	16094267	A	C	A
chr00	16094327	C	A	C
chr00	16094457	A	T	A
chr00	16096196	C	T	C
chr00	16096213	C	C	T
chr00	16096320	G	G	A
chr00	16096395	G	G	T
chr00	16097767	T	A	T
chr00	16103367	G	A	G
chr00	16104026	C	A	C
chr00	16104112	A	A	G
chr00	16104221	T	C	T
chr00	16104450	G	A	G
chr00	16105876	T	C	T
chr00	16105885	C	C	T
chr00	16105920	A	C	A
chr00	16106057	C	C	A
chr00	16106115	G	A	G
chr00	16106126	C	A	C
chr00	16106164	A	C	A
chr00	16106246	G	A	G
chr00	16106304	C	A	C
chr00	16106486	A	A	T
chr00	16106578	A	G	A
chr00	16106645	C	T	C
chr00	16106677	C	T	C
chr00	16106689	A	T	A
chr00	16106810	T	C	T
chr00	16106927	C	T	C
chr00	16106937	A	A	T
chr00	16107019	G	T	G
chr00	16107397	C	A	C
chr00	16107543	G	A	G
chr00	16107962	C	T	C
chr00	16107970	C	T	C
chr00	16107999	C	T	C
chr00	16108042	G	A	G
chr00	16108078	C	T	C
chr00	16108087	C	T	C
chr00	16108233	C	T	C
chr00	16108445	T	C	T
chr00	16109187	G	A	G
chr00	16109209	G	C	G
chr00	16109642	G	A	G
chr00	16109683	T	C	T
chr00	16109847	G	T	G
chr00	16109885	T	G	T
chr00	16113374	C	C	A
chr00	16117480	C	C	G
chr00	16117890	G	C	G
chr00	16117896	C	G	C
chr00	16117918	C	T	C
chr00	16118556	A	A	T
chr00	16118730	C	C	A
chr00	16118848	T	T	C
chr00	16119159	G	T	G
chr00	16119179	C	T	C
chr00	16119228	G	A	G
chr00	16119411	C	C	T
chr00	16119593	C	T	C
chr00	16121035	C	A	C
chr00	16121039	C	C	T
chr00	16121497	G	A	G
chr00	16121691	A	G	A
chr00	16121829	G	G	A
chr00	16122017	C	T	C
chr00	16122224	G	G	T
chr00	16122226	C	T	C
chr00	16122613	G	G	A
chr00	16122622	A	G	A
chr00	16122660	T	T	G
chr00	16123047	C	C	T
chr00	16123106	G	G	A
chr00	16123149	G	G	A
chr00	16123279	G	G	A
chr00	16123527	G	G	A
chr00	16123536	C	T	C
chr00	16123987	G	A	G
chr00	16124757	G	A	G
chr00	16124929	T	T	C
chr00	16125175	A	A	T
chr00	16125238	G	A	G
chr00	16125683	G	G	A
chr00	16126361	C	C	T
chr00	16126892	A	C	A
chr00	16127037	G	C	G
chr00	16127433	T	C	T
chr00	16127440	T	A	T
chr00	16127662	A	T	A
chr00	16127878	A	A	G
chr00	16130341	T	T	A
chr00	16130449	C	A	C
chr00	16140369	C	T	C
chr00	16140648	C	T	C
chr00	16140732	C	A	C
chr00	16140971	G	G	A
chr00	16141477	A	C	A
chr00	16142235	C	T	C
chr00	16142881	G	G	A
chr00	16142886	C	C	T
chr00	16143031	C	A	C
chr00	16143156	T	A	T
chr00	16143178	A	G	A
chr00	16143426	A	A	T
chr00	16146000	G	A	G
chr00	16146191	G	A	G
chr00	16146217	C	A	C
chr00	16146912	A	G	A
chr00	16147230	A	G	A
chr00	16148858	T	A	T
chr00	16149598	G	A	G
chr00	16151471	G	A	G
chr00	16151572	C	T	C
chr00	16151840	C	C	T
chr00	16151988	C	C	T
chr00	16152846	C	T	C
chr00	16154182	C	A	C
chr00	16154495	A	G	A
chr00	16155828	G	A	G
chr00	16156098	C	C	A
chr00	16156113	C	C	T
chr00	16156303	T	C	T
chr00	16157939	C	C	T
chr00	16158751	G	G	A
chr00	16159927	C	T	C
chr00	16160888	G	G	A
chr00	16161128	C	T	C
chr00	16161410	C	G	C
chr00	16161467	C	T	C
chr00	16162157	T	C	T
chr00	16162410	A	A	T
chr00	16163007	C	G	C
chr00	16163163	C	C	T
chr00	16167204	A	A	G
chr00	16167235	C	A	C
chr00	16167574	C	A	C
chr00	16167583	G	A	G
chr00	16168120	G	T	G
chr00	16168254	T	T	C
chr00	16169574	C	C	A
chr00	16309798	C	T	C
chr00	16346129	C	T	C
chr00	16351670	T	A	T
chr00	16358739	C	T	C
chr00	16369204	G	T	G
chr00	16538352	C	A	C
chr00	16711458	A	T	A
chr00	16711845	C	T	C
chr00	16712321	T	G	T
chr00	16712420	A	T	A
chr00	16758653	C	A	C
chr00	16884176	C	A	C
chr00	16960288	A	T	A
chr00	17021104	A	A	G
chr00	17021209	T	T	C
chr00	17022701	C	C	A
chr00	17023359	T	T	C
chr00	17025584	G	G	A
chr00	17027419	A	A	G
chr00	17028600	A	A	T
chr00	17030042	T	T	C
chr00	17030762	C	C	T
chr00	17030812	G	G	C
chr00	17030826	A	A	G
chr00	17030847	A	A	G
chr00	17030874	A	A	G
chr00	17031750	C	C	G
chr00	17032182	C	C	T
chr00	17032912	T	T	C
chr00	17032921	T	T	C
chr00	17032928	T	T	C
chr00	17036553	C	C	A
chr00	17036561	T	T	C
chr00	17036923	A	A	G
chr00	17036997	T	T	A
chr00	17037028	T	T	C
chr00	17037063	A	A	G
chr00	17037146	A	A	G
chr00	17037203	G	G	C
chr00	17037342	A	A	G
chr00	17037650	A	A	G
chr00	17038629	T	T	C
chr00	17039060	T	T	C
chr00	17039659	A	A	G
chr00	17040318	A	A	G
chr00	17040354	T	T	C
chr00	17041662	C	C	A
chr00	17041896	A	T	A
chr00	17041919	A	A	G
chr00	17042130	T	T	C
chr00	17042788	A	A	G
chr00	17042912	A	A	G
chr00	17044173	T	T	G
chr00	17044241	A	A	G
chr00	17044396	G	G	A
chr00	17044732	T	T	C
chr00	17045228	T	T	C
chr00	17045340	T	T	C
chr00	17045546	A	A	G
chr00	17046666	A	A	C
chr00	17048825	T	T	C
chr00	17049281	T	T	C
chr00	17049655	G	G	T
chr00	17050844	C	C	T
chr00	17051036	C	C	T
chr00	17051256	A	A	C
chr00	17051881	A	A	G
chr00	17052079	A	A	T
chr00	17052132	G	G	C
chr00	17052468	A	A	G
chr00	17053290	A	A	G
chr00	17053545	G	G	A
chr00	17053725	A	A	G
chr00	17054143	A	A	G
chr00	17056048	G	G	A
chr00	17057931	A	A	G
chr00	17058056	A	A	G
chr00	17058135	T	T	C
chr00	17058795	T	T	C
chr00	17059871	A	A	G
chr00	17060070	A	A	G
chr00	17060406	T	T	C
chr00	17060506	T	T	C
chr00	17061213	G	G	A
chr00	17061358	A	A	C
chr00	17061497	C	C	G
chr00	17062184	A	A	G
chr00	17062288	C	C	T
chr00	17064053	T	T	G
chr00	17064104	T	T	A
chr00	17064893	A	A	G
chr00	17064931	G	G	T
chr00	17065538	C	C	T
chr00	17066017	G	G	A
chr00	17066539	A	A	G
chr00	17066628	C	C	A
chr00	17066733	A	A	G
chr00	17067086	C	C	T
chr00	17071973	T	T	C
chr00	17072047	A	A	G
chr00	17072342	T	T	C
chr00	17073073	C	C	G
chr00	17073528	C	C	T
chr00	17074064	T	T	C
chr00	17074095	T	T	C
chr00	17074311	G	G	A
chr00	17074805	A	A	G
chr00	17075016	A	A	G
chr00	17075265	T	T	G
chr00	17075946	T	T	C
chr00	17076115	G	G	A
chr00	17076752	A	A	G
chr00	17077038	A	A	C
chr00	17077056	T	T	C
chr00	17077191	T	T	C
chr00	17078128	A	A	G
chr00	17081979	T	T	A
chr00	17082355	G	G	A
chr00	17082361	A	A	T
chr00	17083898	G	G	A
chr00	17084182	C	C	A
chr00	17084276	A	A	G
chr00	17085086	T	T	C
chr00	17085258	T	T	G
chr00	17085518	C	C	A
chr00	17088056	T	T	C
chr00	17088102	A	A	G
chr00	17088180	G	G	A
chr00	17088256	A	A	C
chr00	17088349	C	C	A
chr00	17088889	T	T	G
chr00	17089388	T	T	C
chr00	17089876	T	T	C
chr00	17090304	C	C	T
chr00	17090798	T	T	C
chr00	17093339	A	A	C
chr00	17093791	C	C	T
chr00	17094302	C	C	A
chr00	17095004	T	T	C
chr00	17095330	G	G	C
chr00	17095806	T	T	C
chr00	17095974	G	G	A
chr00	17096155	A	A	G
chr00	17096279	G	G	A
chr00	17097367	T	T	C
chr00	17097390	T	T	C
chr00	17097767	A	A	G
chr00	17099903	T	T	C
chr00	17099916	T	T	C
chr00	17100146	A	A	G
chr00	17100187	C	C	T
chr00	17100235	G	A	G
chr00	17100579	T	T	C
chr00	17100891	T	T	C
chr00	17100928	T	T	C
chr00	17101259	T	T	C
chr00	17101269	A	A	G
chr00	17101496	T	T	C
chr00	17101517	G	G	A
chr00	17101738	T	T	C
chr00	17101883	A	A	G
chr00	17101969	A	A	C
chr00	17102284	A	A	T
chr00	17102398	T	T	G
chr00	17102526	T	T	C
chr00	17102600	G	G	A
chr00	17102620	A	A	C
chr00	17105901	T	T	G
chr00	17109370	A	A	G
chr00	17110134	C	C	G
chr00	17111810	T	T	C
chr00	17111971	T	T	C
chr00	17112086	T	T	C
chr00	17113350	T	T	C
chr00	17113584	C	C	T
chr00	17113607	T	T	A
chr00	17114368	T	T	C
chr00	17115308	A	A	G
chr00	17115895	T	T	C
chr00	17116299	T	T	C
chr00	17118129	G	G	A
chr00	17118242	C	C	A
chr00	17118284	A	A	C
chr00	17118371	C	C	T
chr00	17118825	T	T	C
chr00	17119425	C	C	T
chr00	17119437	C	C	A
chr00	17119940	C	C	T
chr00	17120010	A	A	G
chr00	17120102	G	G	A
chr00	17122076	C	C	G
chr00	17122267	C	C	G
chr00	17122332	G	G	C
chr00	17123333	G	G	T
chr00	17123565	A	A	T
chr00	17123672	G	G	C
chr00	17123809	T	T	G
chr00	17124157	C	C	T
chr00	17124361	T	T	C
chr00	17124403	A	A	C
chr00	17124795	C	C	T
chr00	17125187	A	A	G
chr00	17126534	A	A	G
chr00	17126663	T	T	C
chr00	17127842	T	T	A
chr00	17129409	T	T	C
chr00	17129582	T	T	C
chr00	17130697	T	T	G
chr00	17130886	G	G	A
chr00	17131161	G	G	A
chr00	17131182	T	T	C
chr00	17131325	T	T	C
chr00	17132363	T	T	C
chr00	17132572	T	T	C
chr00	17133080	A	A	G
chr00	17134065	G	G	A
chr00	17134078	A	A	T
chr00	17134147	A	A	G
chr00	17134238	T	T	C
chr00	17134313	C	C	T
chr00	17134387	G	G	T
chr00	17135179	T	T	C
chr00	17135252	G	G	A
chr00	17135321	A	A	G
chr00	17135432	T	T	C
chr00	17136383	G	G	A
chr00	17136606	A	A	G
chr00	17136731	C	C	A
chr00	17137494	T	T	A
chr00	17138316	C	C	A
chr00	17138389	T	T	G
chr00	17138740	G	G	A
chr00	17139328	T	T	G
chr00	17139612	C	C	A
chr00	17139681	T	T	C
chr00	17140122	C	C	T
chr00	17140671	A	A	G
chr00	17140849	T	T	G
chr00	17141008	T	T	C
chr00	17141230	T	T	C
chr00	17141254	T	T	C
chr00	17142273	T	T	C
chr00	17143206	C	C	A
chr00	17143558	A	A	T
chr00	17143887	C	C	T
chr00	17143927	A	A	G
chr00	17144042	T	T	G
chr00	17144453	C	C	T
chr00	17145962	T	A	T
chr00	17146114	T	T	C
chr00	17148650	T	T	G
chr00	17148855	G	G	A
chr00	17148884	T	T	C
chr00	17149093	G	G	T
chr00	17149188	T	T	C
chr00	17149849	A	A	G
chr00	17150328	T	T	C
chr00	17150349	T	T	C
chr00	17150605	T	T	C
chr00	17150710	A	A	T
chr00	17150940	C	C	T
chr00	17151444	A	A	C
chr00	17151476	A	A	G
chr00	17152697	A	A	T
chr00	17152715	C	C	T
chr00	17152975	T	T	C
chr00	17153536	A	A	C
chr00	17153646	T	T	C
chr00	17154148	C	C	T
chr00	17154342	T	T	C
chr00	17154745	T	T	C
chr00	17155113	T	T	C
chr00	17155884	C	C	T
chr00	17156165	T	T	C
chr00	17156276	A	A	G
chr00	17159069	C	C	T
chr00	17159996	T	T	C
chr00	17160275	T	T	C
chr00	17160493	A	A	G
chr00	17160935	T	T	G
chr00	17160994	T	T	C
chr00	17161262	A	A	C
chr00	17162058	C	C	T
chr00	17162097	G	G	A
chr00	17162612	C	C	T
chr00	17163637	C	C	T
chr00	17163652	A	A	G
chr00	17163711	T	T	C
chr00	17163831	C	C	A
chr00	17164735	A	A	G
chr00	17165095	T	T	G
chr00	17166196	G	G	A
chr00	17166692	A	A	C
chr00	17166740	T	T	G
chr00	17166958	T	T	A
chr00	17167507	A	A	G
chr00	17168594	A	A	T
chr00	17169868	T	T	C
chr00	17170020	T	T	C
chr00	17170306	T	T	A
chr00	17170869	A	A	G
chr00	17172006	A	A	G
chr00	17172476	C	C	T
chr00	17172767	T	T	G
chr00	17173776	A	A	G
chr00	17174062	A	A	G
chr00	17175777	A	A	C
chr00	17175851	G	G	A
chr00	17176877	G	G	A
chr00	17177020	T	T	C
chr00	17177879	T	T	A
chr00	17178110	G	G	A
chr00	17178394	A	A	C
chr00	17178802	C	C	T
chr00	17178948	C	C	A
chr00	17178963	C	C	G
chr00	17189980	T	T	A
chr00	17190133	G	G	C
chr00	17190789	G	C	G
chr00	17191100	C	C	G
chr00	17192566	T	T	A
chr00	17192993	A	A	T
chr00	17193661	A	A	C
chr00	17194658	G	G	A
chr00	17196123	A	A	C
chr00	17198660	A	A	G
chr00	17199077	T	T	C
chr00	17199807	T	T	C
chr00	17200121	A	A	G
chr00	17200650	A	A	C
chr00	17200674	T	T	G
chr00	17201396	T	T	G
chr00	17202904	G	G	T
chr00	17207416	C	C	T
chr00	17207517	T	T	C
chr00	17207562	A	A	G
chr00	17207667	T	T	C
chr00	17207936	A	A	G
chr00	17208767	T	T	C
chr00	17209030	T	T	C
chr00	17209260	T	T	C
chr00	17209383	T	T	A
chr00	17209621	G	G	A
chr00	17209828	T	T	C
chr00	17209856	G	G	A
chr00	17209921	T	T	C
chr00	17210356	C	C	A
chr00	17210608	A	A	G
chr00	17210647	C	C	T
chr00	17210798	G	G	C
chr00	17210866	G	G	A
chr00	17212821	T	T	C
chr00	17213359	G	G	C
chr00	17214133	G	G	A
chr00	17214855	T	T	C
chr00	17215126	A	A	G
chr00	17216667	C	C	T
chr00	17216718	A	A	G
chr00	17216814	A	A	G
chr00	17217783	A	A	T
chr00	17222379	C	C	G
chr00	17222519	T	T	C
chr00	17222682	C	T	C
chr00	17222697	T	T	G
chr00	17222709	A	A	G
chr00	17222788	T	T	G
chr00	17224543	T	T	G
chr00	17224552	A	A	G
chr00	17225727	C	C	T
chr00	17225981	T	T	C
chr00	17227150	G	G	C
chr00	17227937	A	A	G
chr00	17228401	C	C	T
chr00	17231000	A	A	T
chr00	17231926	A	A	G
chr00	17232330	A	A	G
chr00	17232957	T	T	G
chr00	17233136	A	A	G
chr00	17233461	A	A	G
chr00	17234240	G	G	A
chr00	17234906	T	T	C
chr00	17235285	A	A	C
chr00	17235536	T	T	C
chr00	17236013	A	A	G
chr00	17236123	A	A	C
chr00	17236296	G	G	A
chr00	17236965	A	A	C
chr00	17237226	T	T	C
chr00	17237273	T	T	C
chr00	17237278	A	A	T
chr00	17237438	C	C	G
chr00	17237463	C	C	G
chr00	17243683	A	A	G
chr00	17252665	T	T	C
chr00	17253088	T	T	C
chr00	17255115	A	A	G
chr00	17255358	T	T	C
chr00	17255388	C	C	T
chr00	17255720	T	T	G
chr00	17255889	T	T	C
chr00	17256321	T	T	C
chr00	17256853	T	T	A
chr00	17256981	T	T	C
chr00	17257060	T	T	C
chr00	17258929	T	T	A
chr00	17259086	A	A	G
chr00	17259828	A	A	T
chr00	17259910	G	G	A
chr00	17260106	C	T	C
chr00	17260281	T	T	C
chr00	17260752	A	A	G
chr00	17260943	C	C	A
chr00	17271605	A	A	G
chr00	17271692	T	T	C
chr00	17271758	A	A	T
chr00	17272020	A	A	T
chr00	17274014	A	A	T
chr00	17274141	G	G	C
chr00	17274147	A	A	G
chr00	17274230	A	A	G
chr00	17274310	A	A	G
chr00	17274331	T	T	C
chr00	17274367	A	A	T
chr00	17276280	A	A	C
chr00	17277871	A	A	G
chr00	17278423	G	G	A
chr00	17280059	T	T	C
chr00	17280064	C	C	A
chr00	17280204	C	C	A
chr00	17283112	A	A	T
chr00	17283395	A	A	G
chr00	17283551	G	G	T
chr00	17283616	T	T	A
chr00	17283623	A	A	G
chr00	17283659	T	T	A
chr00	17284007	A	A	G
chr00	17285310	T	T	G
chr00	17285427	T	T	G
chr00	17285481	A	A	G
chr00	17286286	A	A	G
chr00	17286298	C	C	T
chr00	17286434	A	A	G
chr00	17301769	C	T	C
chr00	17304998	T	A	T
chr00	17317031	C	T	C
chr00	17338180	C	T	C
chr00	17341048	C	T	C
chr00	17341570	G	A	G
chr00	17344748	A	C	A
chr00	17348379	T	G	T
chr00	17398733	A	A	G
chr00	17398750	A	A	G
chr00	17399308	C	C	T
chr00	17399318	C	C	T
chr00	17399348	G	G	A
chr00	17399777	C	C	T
chr00	17400037	A	A	G
chr00	17400220	C	C	G
chr00	17400971	C	C	T
chr00	17403987	C	C	T
chr00	17404043	C	C	T
chr00	17404073	A	A	G
chr00	17404531	C	C	T
chr00	17404798	T	T	A
chr00	17404811	A	A	G
chr00	17404960	T	T	G
chr00	17405015	G	G	A
chr00	17405476	A	A	T
chr00	17405622	G	G	A
chr00	17406223	C	C	T
chr00	17406494	A	A	T
chr00	17406588	A	A	T
chr00	17406866	A	A	C
chr00	17407066	A	A	G
chr00	17407100	A	A	T
chr00	17407138	A	A	T
chr00	17407146	A	A	T
chr00	17407288	A	A	T
chr00	17407307	T	T	A
chr00	17407367	G	G	A
chr00	17407456	C	C	T
chr00	17407631	T	T	C
chr00	17407648	T	T	C
chr00	17407818	G	G	A
chr00	17407873	C	C	T
chr00	17407890	A	A	G
chr00	17407946	A	G	A
chr00	17408647	A	A	C
chr00	17408679	T	T	C
chr00	17409698	T	T	C
chr00	17409739	A	A	T
chr00	17410104	T	T	A
chr00	17410601	T	T	C
chr00	17411846	T	T	G
chr00	17411886	A	A	C
chr00	17411908	G	G	A
chr00	17412108	G	G	A
chr00	17412153	A	A	G
chr00	17412199	T	T	C
chr00	17413139	C	C	T
chr00	17413163	C	C	A
chr00	17413192	C	C	T
chr00	17414788	A	A	T
chr00	17414925	G	G	T
chr00	17415303	T	T	C
chr00	17415342	A	A	C
chr00	17417061	G	G	T
chr00	17419702	G	G	A
chr00	17419722	T	T	G
chr00	17419821	T	T	C
chr00	17419888	G	G	T
chr00	17421226	G	G	A
chr00	17421730	C	C	T
chr00	17422037	G	G	A
chr00	17422090	C	C	G
chr00	17424344	A	A	T
chr00	17426046	T	T	C
chr00	17427690	A	A	G
chr00	17427852	C	C	T
chr00	17428186	A	A	G
chr00	17431539	A	A	C
chr00	17431563	T	T	C
chr00	17431620	G	G	A
chr00	17431648	G	G	A
chr00	17432567	T	T	C
chr00	17432632	A	A	G
chr00	17432702	A	A	G
chr00	17432742	A	A	T
chr00	17432781	G	G	A
chr00	17432842	T	T	A
chr00	17433646	A	A	C
chr00	17434244	T	T	G
chr00	17434290	A	A	C
chr00	17434314	G	G	A
chr00	17434338	C	C	T
chr00	17434481	A	A	G
chr00	17434975	T	T	A
chr00	17435052	T	T	A
chr00	17435338	T	T	A
chr00	17435447	T	T	G
chr00	17435697	A	A	G
chr00	17435764	T	T	C
chr00	17437321	T	T	A
chr00	17438197	A	A	G
chr00	17438776	T	T	C
chr00	17439363	G	G	T
chr00	17440200	A	A	G
chr00	17440229	T	T	A
chr00	17440258	G	G	A
chr00	17442473	A	A	G
chr00	17442560	T	T	C
chr00	17443690	C	C	T
chr00	17443923	T	T	C
chr00	17446591	T	T	C
chr00	17447228	A	A	T
chr00	17447486	T	T	C
chr00	17448673	A	A	T
chr00	17448722	A	A	T
chr00	17448742	T	T	C
chr00	17449769	G	G	A
chr00	17449820	G	G	A
chr00	17449886	C	C	T
chr00	17449921	T	T	C
chr00	17450098	T	T	C
chr00	17450153	G	G	C
chr00	17450183	A	A	G
chr00	17456226	T	T	G
chr00	17456286	A	A	C
chr00	17456404	G	G	A
chr00	17456708	C	C	T
chr00	17456829	G	G	A
chr00	17457386	G	G	T
chr00	17457445	T	T	C
chr00	17457466	C	C	T
chr00	17457502	A	A	T
chr00	17457588	T	T	C
chr00	17457590	C	A	C
chr00	17457596	A	A	G
chr00	17457619	G	G	A
chr00	17457630	T	T	C
chr00	17457650	C	C	T
chr00	17457665	A	A	G
chr00	17457785	A	A	G
chr00	17457864	G	G	A
chr00	17457870	C	C	T
chr00	17458087	A	A	T
chr00	17458178	C	C	T
chr00	17458185	C	C	T
chr00	17458191	A	A	G
chr00	17458274	C	C	T
chr00	17458292	A	A	G
chr00	17458302	G	G	A
chr00	17458343	G	G	A
chr00	17458355	T	T	C
chr00	17458374	C	C	T
chr00	17458385	C	C	T
chr00	17458399	A	A	C
chr00	17458425	A	A	G
chr00	17458474	T	T	C
chr00	17458490	T	T	C
chr00	17458544	T	T	A
chr00	17458550	A	A	G
chr00	17458705	T	T	A
chr00	17458795	A	A	G
chr00	17458805	G	G	A
chr00	17459410	A	A	C
chr00	17459442	C	C	G
chr00	17459512	T	T	C
chr00	17459575	C	C	T
chr00	17459586	C	C	T
chr00	17459623	T	T	C
chr00	17459632	C	C	T
chr00	17459639	A	A	G
chr00	17459695	C	C	T
chr00	17459719	G	G	A
chr00	17459753	G	G	A
chr00	17459766	T	T	G
chr00	17459774	A	A	G
chr00	17459796	C	C	T
chr00	17459808	T	T	A
chr00	17459821	A	A	T
chr00	17459903	C	C	A
chr00	17459917	C	C	T
chr00	17459998	T	T	C
chr00	17460096	G	G	A
chr00	17467258	C	C	T
chr00	17467275	A	A	G
chr00	17467281	G	G	A
chr00	17467316	T	T	C
chr00	17467471	A	A	G
chr00	17467608	C	C	T
chr00	17467645	G	G	T
chr00	17468253	T	T	A
chr00	17469124	A	A	G
chr00	17470590	G	G	A
chr00	17471890	T	T	A
chr00	17472184	A	A	C
chr00	17472241	C	C	T
chr00	17472313	T	T	C
chr00	17472354	C	C	A
chr00	17472515	T	T	C
chr00	17472560	G	G	A
chr00	17472603	G	G	A
chr00	17472620	G	G	A
chr00	17472677	A	A	G
chr00	17472775	A	A	C
chr00	17472875	G	G	T
chr00	17472948	A	A	C
chr00	17495342	C	C	A
chr00	17495637	A	G	A
chr00	17496458	G	A	G
chr00	17499583	G	G	A
chr00	17500651	G	A	G
chr00	17518168	C	T	C
chr00	17522791	T	C	T
chr00	17522798	T	C	T
chr00	17522830	C	T	C
chr00	17523591	T	A	T
chr00	17523608	C	T	C
chr00	17524097	T	C	T
chr00	17526155	A	T	A
chr00	17526191	T	A	T
chr00	17526748	G	A	G
chr00	17526776	A	G	A
chr00	17526932	A	G	A
chr00	17527281	T	C	T
chr00	17529164	G	T	G
chr00	17529387	C	T	C
chr00	17529392	T	C	T
chr00	17529465	G	A	G
chr00	17529470	G	T	G
chr00	17529512	A	G	A
chr00	17529666	T	A	T
chr00	17529696	G	T	G
chr00	17529964	C	A	C
chr00	17530225	C	T	C
chr00	17530239	T	C	T
chr00	17530245	A	C	A
chr00	17530267	G	A	G
chr00	17530311	G	T	G
chr00	17530341	A	C	A
chr00	17530367	C	A	C
chr00	17530550	A	G	A
chr00	17530609	C	T	C
chr00	17530706	C	A	C
chr00	17530716	C	T	C
chr00	17530945	T	G	T
chr00	17531074	A	G	A
chr00	17531111	T	C	T
chr00	17531155	T	C	T
chr00	17531798	A	G	A
chr00	17532142	C	A	C
chr00	17532215	A	C	A
chr00	17532249	C	T	C
chr00	17532263	G	A	G
chr00	17532319	A	G	A
chr00	17532507	A	G	A
chr00	17532547	C	T	C
chr00	17532576	G	A	G
chr00	17532995	G	A	G
chr00	17533009	T	A	T
chr00	17533015	A	C	A
chr00	17533092	C	T	C
chr00	17533102	C	T	C
chr00	17533160	A	G	A
chr00	17533174	C	A	C
chr00	17533182	C	T	C
chr00	17533292	G	A	G
chr00	17533549	T	C	T
chr00	17533563	G	A	G
chr00	17533596	T	C	T
chr00	17533613	T	A	T
chr00	17533671	G	A	G
chr00	17533702	A	C	A
chr00	17533783	C	A	C
chr00	17533797	G	A	G
chr00	17533947	C	T	C
chr00	17533989	G	T	G
chr00	17534010	T	A	T
chr00	17534025	T	C	T
chr00	17534060	G	A	G
chr00	17534087	G	C	G
chr00	17534101	A	G	A
chr00	17534121	G	C	G
chr00	17534157	T	G	T
chr00	17534162	C	T	C
chr00	17534173	C	G	C
chr00	17534310	C	T	C
chr00	17534422	A	C	A
chr00	17534458	C	T	C
chr00	17534595	C	T	C
chr00	17534600	A	G	A
chr00	17534699	G	A	G
chr00	17534722	C	T	C
chr00	17534785	G	A	G
chr00	17534932	G	A	G
chr00	17534943	C	A	C
chr00	17535043	C	A	C
chr00	17535144	T	G	T
chr00	17535211	T	A	T
chr00	17535390	T	C	T
chr00	17535486	C	A	C
chr00	17536593	G	A	G
chr00	17539948	A	G	A
chr00	17539999	G	T	G
chr00	17540053	T	C	T
chr00	17540061	A	T	A
chr00	17540086	C	T	C
chr00	17540119	G	A	G
chr00	17540172	C	T	C
chr00	17540246	C	T	C
chr00	17540259	A	G	A
chr00	17540337	A	A	G
chr00	17540340	C	T	C
chr00	17540522	T	C	T
chr00	17540730	G	C	G
chr00	17541209	T	G	T
chr00	17541317	T	C	T
chr00	17541326	T	A	T
chr00	17541349	A	G	A
chr00	17541383	A	G	A
chr00	17541457	G	A	G
chr00	17541462	C	T	C
chr00	17541493	G	A	G
chr00	17541515	C	T	C
chr00	17541603	C	T	C
chr00	17541637	C	A	C
chr00	17541677	A	G	A
chr00	17541704	C	T	C
chr00	17541731	A	T	A
chr00	17541749	G	A	G
chr00	17541773	A	G	A
chr00	17541833	T	A	T
chr00	17541894	T	C	T
chr00	17541929	C	T	C
chr00	17541944	C	C	T
chr00	17541945	C	T	C
chr00	17541955	A	A	G
chr00	17541965	G	A	G
chr00	17541971	C	A	C
chr00	17542096	T	C	T
chr00	17542219	A	G	A
chr00	17542261	A	C	A
chr00	17542324	C	T	C
chr00	17542341	G	A	G
chr00	17542674	A	G	A
chr00	17542728	A	G	A
chr00	17546136	C	T	C
chr00	17546142	G	A	G
chr00	17546157	G	A	G
chr00	17546174	A	G	A
chr00	17546202	T	A	T
chr00	17546224	G	T	G
chr00	17546297	A	A	G
chr00	17546505	G	A	G
chr00	17546515	A	T	A
chr00	17546560	C	T	C
chr00	17546667	G	T	G
chr00	17546716	G	A	G
chr00	17546744	C	T	C
chr00	17546795	A	T	A
chr00	17546803	G	A	G
chr00	17546820	G	A	G
chr00	17546827	C	C	T
chr00	17546860	A	T	A
chr00	17546888	T	G	T
chr00	17546952	A	G	A
chr00	17547001	G	T	G
chr00	17547028	C	T	C
chr00	17547056	C	C	T
chr00	17547058	T	C	T
chr00	17547078	G	A	G
chr00	17547162	T	C	T
chr00	17547193	A	G	A
chr00	17547409	T	C	T
chr00	17547488	C	T	C
chr00	17547493	A	A	G
chr00	17547536	T	C	T
chr00	17547609	G	A	G
chr00	17547636	A	G	A
chr00	17547649	G	A	G
chr00	17547685	G	A	G
chr00	17547834	C	T	C
chr00	17547860	A	G	A
chr00	17547972	T	C	T
chr00	17547994	G	T	G
chr00	17548056	C	T	C
chr00	17548086	T	G	T
chr00	17548105	G	A	G
chr00	17548111	A	C	A
chr00	17548160	G	A	G
chr00	17548178	G	T	G
chr00	17548189	A	A	G
chr00	17548289	T	G	T
chr00	17548295	A	A	G
chr00	17548343	C	T	C
chr00	17548362	A	C	A
chr00	17548368	C	A	C
chr00	17548376	T	G	T
chr00	17548426	G	A	G
chr00	17548432	A	G	A
chr00	17548456	T	C	T
chr00	17548796	C	T	C
chr00	17548817	G	A	G
chr00	17548835	A	C	A
chr00	17548870	T	C	T
chr00	17548936	T	C	T
chr00	17549011	A	G	A
chr00	17549032	G	T	G
chr00	17549212	C	A	C
chr00	17549253	G	A	G
chr00	17549266	A	G	A
chr00	17549276	G	G	A
chr00	17549294	G	A	G
chr00	17549338	A	G	A
chr00	17549345	C	T	C
chr00	17549476	G	A	G
chr00	17549573	C	A	C
chr00	17549620	G	A	G
chr00	17549675	C	T	C
chr00	17549753	A	T	A
chr00	17549826	C	T	C
chr00	17549859	G	T	G
chr00	17549922	T	G	T
chr00	17550022	C	T	C
chr00	17550044	A	T	A
chr00	17550146	G	A	G
chr00	17550416	T	G	T
chr00	17550494	C	T	C
chr00	17550542	C	T	C
chr00	17550755	C	G	C
chr00	17550955	T	C	T
chr00	17550972	G	C	G
chr00	17551031	A	G	A
chr00	17551486	C	A	C
chr00	17551694	C	T	C
chr00	17551703	G	A	G
chr00	17551708	C	T	C
chr00	17551759	T	C	T
chr00	17551787	C	G	C
chr00	17551812	G	A	G
chr00	17552095	G	A	G
chr00	17552103	A	G	A
chr00	17553539	A	G	A
chr00	17553552	C	T	C
chr00	17553580	G	A	G
chr00	17553595	G	A	G
chr00	17553604	T	C	T
chr00	17553690	A	G	A
chr00	17553731	A	T	A
chr00	17553762	C	T	C
chr00	17554190	A	G	A
chr00	17554212	G	A	G
chr00	17554412	A	T	A
chr00	17554447	T	A	T
chr00	17554788	T	C	T
chr00	17554999	T	C	T
chr00	17555042	G	C	G
chr00	17555050	C	T	C
chr00	17555101	T	G	T
chr00	17555398	C	T	C
chr00	17555453	T	C	T
chr00	17555617	A	G	A
chr00	17555773	A	T	A
chr00	17555843	T	C	T
chr00	17555854	A	G	A
chr00	17555876	C	T	C
chr00	17555954	T	A	T
chr00	17556206	A	T	A
chr00	17556386	T	A	T
chr00	17556749	T	C	T
chr00	17557059	G	G	A
chr00	17557372	C	T	C
chr00	17557605	T	T	G
chr00	17557694	C	T	C
chr00	17557781	T	G	T
chr00	17558563	G	A	G
chr00	17558652	T	C	T
chr00	17558729	T	C	T
chr00	17558796	A	A	G
chr00	17558824	T	C	T
chr00	17558876	C	C	T
chr00	17558890	A	A	T
chr00	17558930	C	T	C
chr00	17558947	T	A	T
chr00	17559025	A	G	A
chr00	17559179	G	A	G
chr00	17559358	C	T	C
chr00	17559363	G	A	G
chr00	17559597	G	G	A
chr00	17559607	T	G	T
chr00	17559613	C	G	C
chr00	17559633	G	G	A
chr00	17559739	C	T	C
chr00	17559838	G	A	G
chr00	17559991	A	G	A
chr00	17559998	A	G	A
chr00	17560006	G	A	G
chr00	17560219	G	A	G
chr00	17560427	T	C	T
chr00	17560506	A	T	A
chr00	17560767	G	A	G
chr00	17560967	A	A	G
chr00	17560999	T	C	T
chr00	17561097	G	A	G
chr00	17566469	T	T	C
chr00	17567173	G	T	G
chr00	17567328	G	A	G
chr00	17567510	C	T	C
chr00	17567589	T	C	T
chr00	17568677	G	A	G
chr00	17568992	A	G	A
chr00	17569175	G	A	G
chr00	17570075	G	A	G
chr00	17570091	C	A	C
chr00	17570111	G	A	G
chr00	17570297	G	A	G
chr00	17570793	G	C	G
chr00	17578223	G	A	G
chr00	17578293	C	T	C
chr00	17581663	A	G	A
chr00	17582223	G	A	G
chr00	17582425	A	G	A
chr00	17582922	G	A	G
chr00	17583189	G	A	G
chr00	17584413	C	T	C
chr00	17588957	T	G	T
chr00	17588985	C	T	C
chr00	17588992	T	C	T
chr00	17589015	A	T	A
chr00	17589039	G	T	G
chr00	17589090	C	T	C
chr00	17589125	T	A	T
chr00	17589234	T	G	T
chr00	17589251	C	A	C
chr00	17589266	T	C	T
chr00	17589319	C	T	C
chr00	17589449	C	T	C
chr00	17608151	G	T	G
chr00	17608258	G	T	G
chr00	17612401	T	G	T
chr00	17612972	A	G	A
chr00	17612998	T	A	T
chr00	17616248	A	C	A
chr00	17616666	T	A	T
chr00	17616745	C	T	C
chr00	17616805	A	T	A
chr00	17617004	T	A	T
chr00	17617037	G	A	G
chr00	17617058	A	G	A
chr00	17617067	G	T	G
chr00	17617516	T	G	T
chr00	17617530	C	A	C
chr00	17617655	C	T	C
chr00	17617679	A	C	A
chr00	17617883	C	A	C
chr00	17618325	G	A	G
chr00	17618898	C	T	C
chr00	17620695	A	G	A
chr00	17620717	C	A	C
chr00	17623125	A	C	A
chr00	17623983	G	T	G
chr00	17625391	G	A	G
chr00	17625430	G	T	G
chr00	17625545	T	A	T
chr00	17631096	C	T	C
chr00	17631130	G	A	G
chr00	17631220	G	C	G
chr00	17631349	G	A	G
chr00	17631479	C	T	C
chr00	17631499	T	C	T
chr00	17631515	G	T	G
chr00	17631597	G	T	G
chr00	17631664	G	C	G
chr00	17631764	T	C	T
chr00	17631774	A	G	A
chr00	17631840	A	T	A
chr00	17632598	A	G	A
chr00	17632683	A	T	A
chr00	17635207	T	G	T
chr00	17635215	T	A	T
chr00	17635344	A	T	A
chr00	17635376	G	A	G
chr00	17635475	G	C	G
chr00	17635516	G	A	G
chr00	17635551	T	C	T
chr00	17635563	C	A	C
chr00	17635792	C	T	C
chr00	17635797	C	G	C
chr00	17636302	A	T	A
chr00	17636411	T	C	T
chr00	17636528	A	T	A
chr00	17636632	C	G	C
chr00	17636642	C	T	C
chr00	17636685	G	A	G
chr00	17636966	T	C	T
chr00	17637851	G	A	G
chr00	17638126	G	T	G
chr00	17638211	T	C	T
chr00	17638639	C	A	C
chr00	17639971	T	C	T
chr00	17639990	C	T	C
chr00	17641474	G	A	G
chr00	17641524	G	T	G
chr00	17641570	G	C	G
chr00	17641683	A	G	A
chr00	17643012	G	A	G
chr00	17643158	T	G	T
chr00	17643163	A	C	A
chr00	17643612	C	T	C
chr00	17643622	C	T	C
chr00	17643702	A	T	A
chr00	17643776	G	C	G
chr00	17643837	G	A	G
chr00	17643916	G	A	G
chr00	17644110	C	G	C
chr00	17644173	A	T	A
chr00	17644186	T	A	T
chr00	17644203	A	T	A
chr00	17644744	A	C	A
chr00	17644766	C	T	C
chr00	17645113	T	C	T
chr00	17645325	G	A	G
chr00	17645396	T	C	T
chr00	17645442	A	T	A
chr00	17645617	G	A	G
chr00	17645653	C	A	C
chr00	17645685	T	A	T
chr00	17646346	A	G	A
chr00	17646516	G	T	G
chr00	17646595	G	T	G
chr00	17646643	C	T	C
chr00	17646650	T	C	T
chr00	17646999	G	A	G
chr00	17647029	G	A	G
chr00	17647086	C	T	C
chr00	17647134	T	C	T
chr00	17647142	A	G	A
chr00	17647178	A	C	A
chr00	17647279	C	A	C
chr00	17647402	G	C	G
chr00	17647443	T	G	T
chr00	17647478	A	C	A
chr00	17647485	T	G	T
chr00	17647560	C	G	C
chr00	17647648	T	C	T
chr00	17647795	A	G	A
chr00	17647848	T	A	T
chr00	17647868	G	A	G
chr00	17647899	C	A	C
chr00	17647923	C	A	C
chr00	17648026	T	C	T
chr00	17648074	A	C	A
chr00	17648082	G	A	G
chr00	17648108	G	A	G
chr00	17648167	C	A	C
chr00	17648235	C	T	C
chr00	17648511	C	G	C
chr00	17648535	C	A	C
chr00	17648777	G	C	G
chr00	17648833	G	A	G
chr00	17648915	C	A	C
chr00	17648955	G	C	G
chr00	17648960	A	G	A
chr00	17648998	C	A	C
chr00	17649209	C	T	C
chr00	17649281	G	A	G
chr00	17649293	T	G	T
chr00	17649404	T	C	T
chr00	17649513	G	C	G
chr00	17649757	C	A	C
chr00	17650019	G	T	G
chr00	17650097	A	G	A
chr00	17650106	T	G	T
chr00	17650199	T	G	T
chr00	17650205	A	G	A
chr00	17650382	C	A	C
chr00	17650397	C	T	C
chr00	17650467	G	A	G
chr00	17650521	A	T	A
chr00	17650609	A	G	A
chr00	17650731	T	C	T
chr00	17650853	G	A	G
chr00	17651014	C	T	C
chr00	17651119	C	A	C
chr00	17651530	C	T	C
chr00	17651604	T	C	T
chr00	17651648	C	T	C
chr00	17651683	T	C	T
chr00	17651727	G	A	G
chr00	17651798	T	C	T
chr00	17652361	A	G	A
chr00	17652371	T	C	T
chr00	17652396	A	C	A
chr00	17652412	G	A	G
chr00	17653097	T	A	T
chr00	17653177	C	G	C
chr00	17653184	T	C	T
chr00	17653219	T	C	T
chr00	17653397	G	T	G
chr00	17653609	G	T	G
chr00	17653658	A	C	A
chr00	17653721	C	A	C
chr00	17653740	C	T	C
chr00	17654189	A	G	A
chr00	17654201	C	T	C
chr00	17654241	T	C	T
chr00	17654632	T	C	T
chr00	17654707	G	A	G
chr00	17654726	C	G	C
chr00	17654771	C	T	C
chr00	17655080	C	A	C
chr00	17655354	C	T	C
chr00	17655403	G	C	G
chr00	17655453	C	A	C
chr00	17655528	C	T	C
chr00	17655938	A	T	A
chr00	17656007	A	T	A
chr00	17656134	C	T	C
chr00	17656186	G	A	G
chr00	17656207	A	C	A
chr00	17656246	T	G	T
chr00	17656373	C	A	C
chr00	17656402	G	A	G
chr00	17656473	C	T	C
chr00	17656579	A	G	A
chr00	17656822	T	G	T
chr00	17657019	T	C	T
chr00	17657091	A	G	A
chr00	17657858	T	A	T
chr00	17658324	T	A	T
chr00	17658402	A	T	A
chr00	17658585	G	C	G
chr00	17658617	G	A	G
chr00	17658652	C	T	C
chr00	17658797	A	C	A
chr00	17658831	A	G	A
chr00	17658851	G	T	G
chr00	17659110	T	C	T
chr00	17668688	G	A	G
chr00	17668724	C	G	C
chr00	17668844	A	G	A
chr00	17668907	C	T	C
chr00	17668944	C	T	C
chr00	17668959	A	T	A
chr00	17668988	G	A	G
chr00	17669160	C	A	C
chr00	17669330	G	A	G
chr00	17669412	G	A	G
chr00	17669425	A	C	A
chr00	17669568	A	G	A
chr00	17669772	G	A	G
chr00	17670037	C	A	C
chr00	17670128	C	T	C
chr00	17670133	A	C	A
chr00	17670225	G	A	G
chr00	17670294	T	C	T
chr00	17670330	G	A	G
chr00	17670494	A	G	A
chr00	17670516	C	T	C
chr00	17670558	T	A	T
chr00	17670564	A	G	A
chr00	17670805	G	A	G
chr00	17671121	A	T	A
chr00	17671151	G	A	G
chr00	17671168	A	T	A
chr00	17671215	G	T	G
chr00	17671229	C	A	C
chr00	17671307	G	A	G
chr00	17671509	C	T	C
chr00	17671597	C	T	C
chr00	17671611	G	C	G
chr00	17671622	G	C	G
chr00	17671653	A	C	A
chr00	17671682	C	T	C
chr00	17672064	G	A	G
chr00	17672294	C	T	C
chr00	17672364	C	T	C
chr00	17672433	A	G	A
chr00	17672497	C	T	C
chr00	17672518	G	T	G
chr00	17672531	T	A	T
chr00	17678670	A	G	A
chr00	17679550	A	G	A
chr00	17679580	T	G	T
chr00	17679709	A	G	A
chr00	17679748	A	C	A
chr00	17680368	A	C	A
chr00	17680452	A	T	A
chr00	17680552	T	A	T
chr00	17680639	A	C	A
chr00	17682662	C	T	C
chr00	17682699	G	A	G
chr00	17682868	T	G	T
chr00	17684177	C	T	C
chr00	17684256	T	G	T
chr00	17685245	T	C	T
chr00	17687812	G	A	G
chr00	17687829	G	A	G
chr00	17687961	A	C	A
chr00	17687975	T	A	T
chr00	17688036	C	T	C
chr00	17688421	T	A	T
chr00	17688444	C	T	C
chr00	17688482	G	A	G
chr00	17688613	C	T	C
chr00	17688661	T	A	T
chr00	17688673	T	C	T
chr00	17688685	G	A	G
chr00	17689128	C	T	C
chr00	17689196	C	T	C
chr00	17689212	G	A	G
chr00	17689246	C	A	C
chr00	17689314	C	A	C
chr00	17689536	C	G	C
chr00	17689586	T	A	T
chr00	17692170	A	T	A
chr00	17692223	C	T	C
chr00	17692262	A	C	A
chr00	17692458	A	G	A
chr00	17692502	A	G	A
chr00	17692556	G	C	G
chr00	17692607	C	T	C
chr00	17692635	T	C	T
chr00	17692640	A	T	A
chr00	17692655	C	T	C
chr00	17692679	T	C	T
chr00	17692736	T	G	T
chr00	17692788	G	A	G
chr00	17692794	T	C	T
chr00	17692834	C	A	C
chr00	17692984	G	T	G
chr00	17693077	C	A	C
chr00	17693130	A	G	A
chr00	17693219	T	C	T
chr00	17693247	C	T	C
chr00	17693281	C	T	C
chr00	17693298	G	A	G
chr00	17693357	T	C	T
chr00	17693805	G	A	G
chr00	17693836	T	C	T
chr00	17693847	A	T	A
chr00	17693860	C	G	C
chr00	17694054	G	A	G
chr00	17694071	G	A	G
chr00	17694103	C	T	C
chr00	17694124	A	T	A
chr00	17694178	G	A	G
chr00	17694193	A	G	A
chr00	17694213	T	C	T
chr00	17694245	A	T	A
chr00	17694250	C	A	C
chr00	17694270	G	A	G
chr00	17694389	G	T	G
chr00	17694603	T	A	T
chr00	17694691	C	A	C
chr00	17694798	C	T	C
chr00	17694855	C	G	C
chr00	17694887	G	C	G
chr00	17694936	G	C	G
chr00	17694988	A	G	A
chr00	17695042	G	T	G
chr00	17695115	G	A	G
chr00	17695133	T	G	T
chr00	17695150	A	T	A
chr00	17695240	A	C	A
chr00	17695306	A	T	A
chr00	17695409	C	G	C
chr00	17695458	G	A	G
chr00	17695595	T	C	T
chr00	17695620	T	A	T
chr00	17695641	A	C	A
chr00	17695767	T	C	T
chr00	17695791	T	A	T
chr00	17695927	G	A	G
chr00	17696064	T	C	T
chr00	17696084	C	A	C
chr00	17696101	A	T	A
chr00	17696120	G	A	G
chr00	17696337	T	A	T
chr00	17697676	T	C	T
chr00	17697689	T	A	T
chr00	17697767	A	T	A
chr00	17697870	G	T	G
chr00	17697876	C	T	C
chr00	17698246	C	G	C
chr00	17698290	C	A	C
chr00	17698612	G	A	G
chr00	17698767	A	T	A
chr00	17698907	T	C	T
chr00	17698912	G	C	G
chr00	17699113	G	A	G
chr00	17699184	C	T	C
chr00	17699204	G	A	G
chr00	17699266	C	T	C
chr00	17699286	C	T	C
chr00	17699319	G	T	G
chr00	17699349	T	G	T
chr00	17699375	A	G	A
chr00	17699391	T	A	T
chr00	17699453	G	C	G
chr00	17699523	T	C	T
chr00	17699639	C	A	C
chr00	17699920	G	A	G
chr00	17699931	C	T	C
chr00	17699953	C	G	C
chr00	17699989	C	A	C
chr00	17700152	C	T	C
chr00	17700162	C	G	C
chr00	17700244	G	A	G
chr00	17700281	T	A	T
chr00	17700341	C	T	C
chr00	17700372	G	A	G
chr00	17700392	T	G	T
chr00	17700522	A	G	A
chr00	17700582	G	T	G
chr00	17700613	G	A	G
chr00	17700650	C	T	C
chr00	17700726	G	C	G
chr00	17700813	T	C	T
chr00	17700824	C	A	C
chr00	17700867	C	A	C
chr00	17700895	C	T	C
chr00	17701026	G	A	G
chr00	17701279	G	C	G
chr00	17701303	G	A	G
chr00	17701338	G	A	G
chr00	17701486	C	T	C
chr00	17701586	G	T	G
chr00	17701605	T	A	T
chr00	17701638	C	G	C
chr00	17701733	C	A	C
chr00	17702257	T	A	T
chr00	17702521	C	A	C
chr00	17702659	T	C	T
chr00	17702668	A	G	A
chr00	17702743	G	T	G
chr00	17702757	G	A	G
chr00	17702793	G	A	G
chr00	17702895	G	A	G
chr00	17702961	A	G	A
chr00	17703328	A	G	A
chr00	17703565	G	A	G
chr00	17703596	C	T	C
chr00	17703607	G	A	G
chr00	17703750	C	T	C
chr00	17703899	T	A	T
chr00	17704002	G	T	G
chr00	17704018	T	A	T
chr00	17704055	T	C	T
chr00	17704095	A	G	A
chr00	17704116	A	G	A
chr00	17704233	G	A	G
chr00	17704274	C	T	C
chr00	17704299	A	C	A
chr00	17704346	G	A	G
chr00	17704357	T	C	T
chr00	17704365	C	T	C
chr00	17704423	A	G	A
chr00	17704489	G	C	G
chr00	17704740	C	T	C
chr00	17705011	G	A	G
chr00	17705116	T	C	T
chr00	17705148	G	T	G
chr00	17705164	A	C	A
chr00	17705202	G	A	G
chr00	17705233	C	T	C
chr00	17705530	G	A	G
chr00	17705549	G	T	G
chr00	17705571	A	T	A
chr00	17705633	T	A	T
chr00	17705667	G	C	G
chr00	17705715	C	T	C
chr00	17705818	A	C	A
chr00	17705832	G	C	G
chr00	17705846	T	C	T
chr00	17705929	T	A	T
chr00	17705943	C	T	C
chr00	17706051	C	A	C
chr00	17706075	A	T	A
chr00	17706113	T	C	T
chr00	17706170	G	A	G
chr00	17706295	A	T	A
chr00	17706584	A	C	A
chr00	17706655	G	T	G
chr00	17706872	T	C	T
chr00	17707032	G	T	G
chr00	17707045	T	G	T
chr00	17707054	A	G	A
chr00	17707063	A	G	A
chr00	17707200	T	G	T
chr00	17707302	C	T	C
chr00	17707307	G	A	G
chr00	17707313	C	T	C
chr00	17707409	A	T	A
chr00	17707448	C	A	C
chr00	17707471	C	G	C
chr00	17707525	T	A	T
chr00	17707556	C	A	C
chr00	17707713	T	C	T
chr00	17707785	A	G	A
chr00	17707859	C	A	C
chr00	17707925	A	G	A
chr00	17707971	G	A	G
chr00	17707985	T	A	T
chr00	17708025	A	G	A
chr00	17708730	C	T	C
chr00	17708744	G	T	G
chr00	17708773	G	A	G
chr00	17709038	C	T	C
chr00	17709223	T	C	T
chr00	17709249	T	C	T
chr00	17709551	C	A	C
chr00	17710029	G	A	G
chr00	17710333	C	T	C
chr00	17710343	C	A	C
chr00	17710387	C	A	C
chr00	17710500	G	A	G
chr00	17710621	T	C	T
chr00	17710964	C	G	C
chr00	17711487	G	A	G
chr00	17711749	T	G	T
chr00	17711880	G	C	G
chr00	17712153	T	A	T
chr00	17712174	A	C	A
chr00	17712315	T	G	T
chr00	17712518	C	T	C
chr00	17712613	C	G	C
chr00	17712637	T	G	T
chr00	17712729	C	T	C
chr00	17712907	G	A	G
chr00	17712923	C	A	C
chr00	17712928	T	A	T
chr00	17712933	G	A	G
chr00	17712945	G	T	G
chr00	17713191	G	A	G
chr00	17713262	A	G	A
chr00	17713536	A	T	A
chr00	17713565	G	A	G
chr00	17713582	G	A	G
chr00	17713772	C	T	C
chr00	17713786	A	C	A
chr00	17713849	T	G	T
chr00	17713975	A	G	A
chr00	17714074	G	A	G
chr00	17714234	G	C	G
chr00	17714241	G	C	G
chr00	17714250	G	A	G
chr00	17714353	A	G	A
chr00	17714391	C	T	C
chr00	17714412	G	A	G
chr00	17714789	G	T	G
chr00	17714866	C	T	C
chr00	17715025	T	A	T
chr00	17715060	C	T	C
chr00	17715112	G	T	G
chr00	17715165	T	G	T
chr00	17715202	C	T	C
chr00	17715287	G	C	G
chr00	17715302	T	G	T
chr00	17715327	G	T	G
chr00	17715389	G	A	G
chr00	17715470	A	T	A
chr00	17715508	G	A	G
chr00	17715594	C	T	C
chr00	17715768	A	G	A
chr00	17715971	T	C	T
chr00	17716023	G	T	G
chr00	17716157	A	C	A
chr00	17716457	A	G	A
chr00	17716679	T	A	T
chr00	17716701	G	T	G
chr00	17716708	C	T	C
chr00	17716724	G	T	G
chr00	17716827	G	T	G
chr00	17716926	T	G	T
chr00	17717179	C	G	C
chr00	17717191	A	G	A
chr00	17717238	G	A	G
chr00	17717341	G	A	G
chr00	17717460	T	C	T
chr00	17717473	T	C	T
chr00	17717511	T	C	T
chr00	17717625	G	A	G
chr00	17717691	T	A	T
chr00	17717837	C	T	C
chr00	17717856	C	T	C
chr00	17717883	C	A	C
chr00	17717904	A	C	A
chr00	17717977	G	A	G
chr00	17718007	T	A	T
chr00	17718016	C	G	C
chr00	17718364	C	G	C
chr00	17718751	C	A	C
chr00	17718763	T	A	T
chr00	17718822	C	A	C
chr00	17718941	C	A	C
chr00	17719061	G	T	G
chr00	17719093	C	T	C
chr00	17719114	T	A	T
chr00	17719166	A	G	A
chr00	17719513	A	G	A
chr00	17719528	G	A	G
chr00	17719538	A	G	A
chr00	17719551	C	G	C
chr00	17719588	A	T	A
chr00	17719949	C	T	C
chr00	17720248	A	G	A
chr00	17720298	G	A	G
chr00	17720322	C	T	C
chr00	17720337	G	A	G
chr00	17720359	G	A	G
chr00	17720378	T	C	T
chr00	17720434	A	G	A
chr00	17720439	C	T	C
chr00	17720480	A	G	A
chr00	17720516	T	C	T
chr00	17720572	T	C	T
chr00	17720578	A	T	A
chr00	17720755	G	A	G
chr00	17720836	C	T	C
chr00	17720894	G	A	G
chr00	17720989	G	A	G
chr00	17720994	G	A	G
chr00	17721063	A	G	A
chr00	17721277	G	C	G
chr00	17721286	A	C	A
chr00	17721318	G	A	G
chr00	17721631	A	T	A
chr00	17721668	G	A	G
chr00	17721718	A	C	A
chr00	17721755	C	T	C
chr00	17721826	A	G	A
chr00	17721849	C	A	C
chr00	17722207	C	G	C
chr00	17722453	A	G	A
chr00	17722492	G	A	G
chr00	17722500	A	G	A
chr00	17722658	C	T	C
chr00	17722778	A	G	A
chr00	17722815	T	C	T
chr00	17722926	C	T	C
chr00	17722994	T	G	T
chr00	17723054	T	C	T
chr00	17723122	A	G	A
chr00	17723262	C	G	C
chr00	17723350	G	A	G
chr00	17723411	A	C	A
chr00	17723500	C	G	C
chr00	17723554	T	G	T
chr00	17723603	T	C	T
chr00	17723884	T	A	T
chr00	17723912	A	G	A
chr00	17724308	T	A	T
chr00	17724344	T	G	T
chr00	17726961	T	C	T
chr00	17727068	T	G	T
chr00	17727235	A	C	A
chr00	17727288	C	T	C
chr00	17727359	T	C	T
chr00	17727365	T	G	T
chr00	17727590	T	C	T
chr00	17727698	C	T	C
chr00	17727717	A	G	A
chr00	17727807	C	T	C
chr00	17727839	C	G	C
chr00	17727866	G	C	G
chr00	17727889	T	C	T
chr00	17728037	A	G	A
chr00	17728042	A	C	A
chr00	17728055	A	G	A
chr00	17728118	G	A	G
chr00	17728221	C	T	C
chr00	17728414	G	T	G
chr00	17728474	G	A	G
chr00	17728675	G	A	G
chr00	17728737	A	G	A
chr00	17728994	T	C	T
chr00	17729073	G	A	G
chr00	17729100	T	C	T
chr00	17729107	C	A	C
chr00	17729149	A	G	A
chr00	17729269	C	T	C
chr00	17729279	C	T	C
chr00	17729362	A	C	A
chr00	17729679	T	G	T
chr00	17729751	G	A	G
chr00	17729820	C	T	C
chr00	17729874	G	T	G
chr00	17729910	T	C	T
chr00	17729936	C	G	C
chr00	17730060	A	C	A
chr00	17730070	T	C	T
chr00	17730096	G	A	G
chr00	17730401	A	G	A
chr00	17730406	C	T	C
chr00	17730502	C	T	C
chr00	17730969	G	A	G
chr00	17730989	T	C	T
chr00	17731006	G	A	G
chr00	17731069	G	T	G
chr00	17731136	C	T	C
chr00	17731164	A	G	A
chr00	17731291	C	T	C
chr00	17731321	C	T	C
chr00	17731408	G	A	G
chr00	17731446	C	T	C
chr00	17731470	A	G	A
chr00	17731494	C	T	C
chr00	17731529	G	A	G
chr00	17731576	C	T	C
chr00	17731652	G	A	G
chr00	17731792	C	T	C
chr00	17731829	A	T	A
chr00	17731860	A	G	A
chr00	17731933	C	G	C
chr00	17731970	C	T	C
chr00	17732329	G	T	G
chr00	17732358	C	G	C
chr00	17732504	C	G	C
chr00	17732912	G	A	G
chr00	17733015	C	A	C
chr00	17733082	G	T	G
chr00	17733310	A	G	A
chr00	17733379	C	A	C
chr00	17733407	C	T	C
chr00	17733600	T	G	T
chr00	17733657	A	G	A
chr00	17733684	C	T	C
chr00	17733771	G	A	G
chr00	17733992	C	A	C
chr00	17734005	G	A	G
chr00	17734219	A	G	A
chr00	17734491	C	G	C
chr00	17734550	C	T	C
chr00	17734670	G	A	G
chr00	17734677	C	T	C
chr00	17734705	T	A	T
chr00	17734718	C	A	C
chr00	17734894	C	T	C
chr00	17735501	C	T	C
chr00	17735527	T	G	T
chr00	17735626	C	T	C
chr00	17735700	T	G	T
chr00	17735886	C	T	C
chr00	17735914	G	A	G
chr00	17736188	C	T	C
chr00	17736254	C	A	C
chr00	17736456	G	T	G
chr00	17736474	G	C	G
chr00	17736531	T	C	T
chr00	17736672	C	T	C
chr00	17736739	A	C	A
chr00	17736815	C	T	C
chr00	17736915	C	G	C
chr00	17736960	A	T	A
chr00	17737086	A	C	A
chr00	17737111	C	G	C
chr00	17737179	G	A	G
chr00	17737246	A	T	A
chr00	17737273	T	G	T
chr00	17737355	C	T	C
chr00	17737498	G	C	G
chr00	17737526	C	A	C
chr00	17737545	C	A	C
chr00	17737765	A	G	A
chr00	17737806	A	T	A
chr00	17737816	T	G	T
chr00	17738024	A	T	A
chr00	17738151	T	C	T
chr00	17738170	A	G	A
chr00	17738368	C	G	C
chr00	17738419	C	T	C
chr00	17738477	C	T	C
chr00	17738552	C	A	C
chr00	17738716	T	C	T
chr00	17738834	T	G	T
chr00	17738845	A	C	A
chr00	17738919	A	G	A
chr00	17738925	C	T	C
chr00	17739002	C	T	C
chr00	17739065	C	T	C
chr00	17739145	T	C	T
chr00	17739170	C	T	C
chr00	17739369	C	A	C
chr00	17739389	G	T	G
chr00	17739428	G	T	G
chr00	17739570	T	A	T
chr00	17739608	T	C	T
chr00	17739646	A	G	A
chr00	17739700	C	T	C
chr00	17739718	T	C	T
chr00	17739743	T	C	T
chr00	17739817	T	C	T
chr00	17739997	A	G	A
chr00	17740027	T	G	T
chr00	17740113	A	G	A
chr00	17740169	A	G	A
chr00	17740478	T	A	T
chr00	17740527	T	A	T
chr00	17740540	T	C	T
chr00	17740659	G	A	G
chr00	17740673	G	C	G
chr00	17740693	T	A	T
chr00	17740880	C	T	C
chr00	17741037	G	C	G
chr00	17741072	C	T	C
chr00	17741111	G	T	G
chr00	17741118	A	T	A
chr00	17741206	T	C	T
chr00	17741245	T	C	T
chr00	17741279	C	T	C
chr00	17741284	G	T	G
chr00	17741290	T	G	T
chr00	17741334	T	A	T
chr00	17741495	T	C	T
chr00	17741506	T	G	T
chr00	17741583	A	G	A
chr00	17741591	A	G	A
chr00	17741690	C	T	C
chr00	17741755	G	T	G
chr00	17741809	G	C	G
chr00	17741827	A	G	A
chr00	17741883	T	C	T
chr00	17742101	A	T	A
chr00	17742407	T	C	T
chr00	17742458	C	A	C
chr00	17742495	C	A	C
chr00	17742503	A	C	A
chr00	17742512	G	A	G
chr00	17742835	A	T	A
chr00	17742911	T	C	T
chr00	17742997	C	T	C
chr00	17743351	A	G	A
chr00	17743670	T	A	T
chr00	17743816	T	G	T
chr00	17743860	A	T	A
chr00	17743943	A	C	A
chr00	17743995	C	A	C
chr00	17744057	A	T	A
chr00	17744175	T	C	T
chr00	17744191	G	C	G
chr00	17744251	G	A	G
chr00	17744286	A	G	A
chr00	17744421	C	T	C
chr00	17744436	C	T	C
chr00	17744521	C	T	C
chr00	17744541	C	T	C
chr00	17744807	C	A	C
chr00	17744812	C	A	C
chr00	17744825	T	G	T
chr00	17744923	G	A	G
chr00	17744989	T	C	T
chr00	17745211	G	C	G
chr00	17745340	T	G	T
chr00	17745486	G	A	G
chr00	17745508	C	A	C
chr00	17745531	C	T	C
chr00	17745549	T	C	T
chr00	17745830	C	A	C
chr00	17745853	C	T	C
chr00	17745888	T	C	T
chr00	17745978	A	C	A
chr00	17745984	G	C	G
chr00	17746161	C	G	C
chr00	17746171	T	C	T
chr00	17746187	G	A	G
chr00	17746208	A	C	A
chr00	17746245	C	G	C
chr00	17746272	C	G	C
chr00	17746376	T	C	T
chr00	17746434	A	C	A
chr00	17746439	A	C	A
chr00	17746469	C	T	C
chr00	17746499	G	A	G
chr00	17746587	G	T	G
chr00	17746664	A	C	A
chr00	17746754	C	G	C
chr00	17746867	C	A	C
chr00	17746953	C	T	C
chr00	17747024	T	G	T
chr00	17747048	T	C	T
chr00	17747053	G	T	G
chr00	17747060	A	G	A
chr00	17747145	G	C	G
chr00	17747159	G	A	G
chr00	17747178	C	T	C
chr00	17747215	C	T	C
chr00	17747298	A	G	A
chr00	17747346	A	T	A
chr00	17747428	G	A	G
chr00	17747471	T	C	T
chr00	17747492	G	A	G
chr00	17747567	A	G	A
chr00	17748022	A	G	A
chr00	17748114	A	G	A
chr00	17748161	A	G	A
chr00	17748433	A	G	A
chr00	17748462	G	A	G
chr00	17748512	A	G	A
chr00	17748932	A	G	A
chr00	17756806	C	T	C
chr00	17757049	A	C	A
chr00	17757083	T	C	T
chr00	17757124	A	C	A
chr00	17757183	G	T	G
chr00	17757217	C	T	C
chr00	17757242	A	T	A
chr00	17757307	T	C	T
chr00	17757313	T	C	T
chr00	17757320	T	G	T
chr00	17757469	C	T	C
chr00	17757490	T	A	T
chr00	17757510	G	A	G
chr00	17757532	T	A	T
chr00	17757543	A	T	A
chr00	17757600	G	A	G
chr00	17757612	C	T	C
chr00	17757728	T	C	T
chr00	17757959	A	G	A
chr00	17758103	C	T	C
chr00	17758116	T	C	T
chr00	17758149	T	C	T
chr00	17758161	A	G	A
chr00	17758293	G	A	G
chr00	17758634	T	C	T
chr00	17758658	G	A	G
chr00	17758729	T	C	T
chr00	17758744	A	T	A
chr00	17758798	C	T	C
chr00	17758804	C	A	C
chr00	17758891	G	T	G
chr00	17759112	A	G	A
chr00	17759129	G	A	G
chr00	17759159	C	T	C
chr00	17759188	T	C	T
chr00	17759314	T	C	T
chr00	17759367	A	G	A
chr00	17759398	A	G	A
chr00	17759420	C	G	C
chr00	17759435	G	A	G
chr00	17759596	C	T	C
chr00	17759611	T	C	T
chr00	17759629	T	A	T
chr00	17759681	C	T	C
chr00	17759724	A	T	A
chr00	17759761	A	G	A
chr00	17759804	A	G	A
chr00	17759846	C	T	C
chr00	17759895	C	A	C
chr00	17759964	T	C	T
chr00	17760021	G	C	G
chr00	17760059	A	T	A
chr00	17760137	T	C	T
chr00	17760277	T	A	T
chr00	17760330	G	C	G
chr00	17760389	A	C	A
chr00	17760533	T	C	T
chr00	17760672	T	C	T
chr00	17760758	C	T	C
chr00	17760889	C	T	C
chr00	17761064	G	T	G
chr00	17761093	C	T	C
chr00	17761497	G	T	G
chr00	17761612	A	G	A
chr00	17761740	T	C	T
chr00	17761922	G	A	G
chr00	17761983	T	C	T
chr00	17762008	C	A	C
chr00	17762055	A	G	A
chr00	17762092	A	C	A
chr00	17762267	C	T	C
chr00	17762350	A	C	A
chr00	17762768	T	C	T
chr00	17763013	G	A	G
chr00	17763321	C	G	C
chr00	17763376	T	C	T
chr00	17763386	T	C	T
chr00	17763406	C	T	C
chr00	17763448	A	C	A
chr00	17763453	G	A	G
chr00	17763542	T	C	T
chr00	17763608	C	A	C
chr00	17763637	C	G	C
chr00	17764085	A	G	A
chr00	17764625	T	A	T
chr00	17764713	A	T	A
chr00	17764822	A	C	A
chr00	17764915	G	A	G
chr00	17764958	G	T	G
chr00	17765107	C	G	C
chr00	17765159	T	A	T
chr00	17765192	A	G	A
chr00	17767164	G	C	G
chr00	17769338	C	T	C
chr00	17771283	A	G	A
chr00	17771300	G	T	G
chr00	17771866	G	A	G
chr00	17771868	A	T	A
chr00	17772080	A	C	A
chr00	17772092	C	T	C
chr00	17772119	G	C	G
chr00	17772343	G	C	G
chr00	17773138	C	T	C
chr00	17773175	T	C	T
chr00	17773259	G	A	G
chr00	17773267	C	A	C
chr00	17773386	G	A	G
chr00	17773519	C	T	C
chr00	17773524	A	T	A
chr00	17773593	T	A	T
chr00	17773613	A	G	A
chr00	17773917	C	G	C
chr00	17774006	A	C	A
chr00	17774140	G	A	G
chr00	17774175	G	A	G
chr00	17774188	C	T	C
chr00	17774193	C	T	C
chr00	17774240	G	A	G
chr00	17774245	A	T	A
chr00	17774284	C	T	C
chr00	17774394	C	T	C
chr00	17774617	A	C	A
chr00	17774645	C	A	C
chr00	17774667	G	A	G
chr00	17774862	T	A	T
chr00	17775276	C	T	C
chr00	17776291	T	C	T
chr00	17776313	C	T	C
chr00	17776345	C	T	C
chr00	17776404	G	C	G
chr00	17776503	C	T	C
chr00	17776683	C	T	C
chr00	17776928	C	T	C
chr00	17777111	A	T	A
chr00	17777438	C	T	C
chr00	17777592	C	T	C
chr00	17777769	G	T	G
chr00	17777970	T	C	T
chr00	17777985	G	T	G
chr00	17778051	A	T	A
chr00	17778072	C	T	C
chr00	17778764	G	C	G
chr00	17778782	T	A	T
chr00	17778880	T	C	T
chr00	17778890	A	G	A
chr00	17778955	T	C	T
chr00	17778997	A	C	A
chr00	17779319	C	A	C
chr00	17779352	T	G	T
chr00	17779655	G	C	G
chr00	17780168	G	A	G
chr00	17780611	A	C	A
chr00	17780779	C	G	C
chr00	17780785	T	C	T
chr00	17780893	G	A	G
chr00	17781506	A	T	A
chr00	17781518	C	G	C
chr00	17781564	T	G	T
chr00	17781676	C	T	C
chr00	17781678	T	A	T
chr00	17781806	C	T	C
chr00	17781870	C	A	C
chr00	17781939	G	A	G
chr00	17782180	C	T	C
chr00	17782238	G	T	G
chr00	17782250	C	A	C
chr00	17785683	T	C	T
chr00	17788614	A	C	A
chr00	17788791	T	A	T
chr00	17789066	G	C	G
chr00	17789290	C	T	C
chr00	17791947	T	C	T
chr00	17795560	G	T	G
chr00	17795623	T	A	T
chr00	17796089	C	G	C
chr00	17796124	T	C	T
chr00	17796642	G	C	G
chr00	17797838	G	A	G
chr00	17797980	T	C	T
chr00	17797990	C	A	C
chr00	17798035	T	C	T
chr00	17798579	T	C	T
chr00	17798944	C	T	C
chr00	17799175	T	A	T
chr00	17799700	C	A	C
chr00	17799729	T	A	T
chr00	17799736	G	A	G
chr00	17799903	T	A	T
chr00	17800413	T	G	T
chr00	17800666	T	G	T
chr00	17801090	C	A	C
chr00	17801099	G	A	G
chr00	17801179	C	G	C
chr00	17801233	T	G	T
chr00	17801240	A	G	A
chr00	17803754	G	A	G
chr00	17804072	G	T	G
chr00	17804103	A	G	A
chr00	17804299	A	C	A
chr00	17804917	C	T	C
chr00	17804924	G	A	G
chr00	17804931	T	C	T
chr00	17805008	T	G	T
chr00	17805073	A	G	A
chr00	17805120	A	G	A
chr00	17805148	T	C	T
chr00	17805212	C	T	C
chr00	17805520	T	C	T
chr00	17805550	T	A	T
chr00	17805713	A	G	A
chr00	17805739	A	G	A
chr00	17805978	T	G	T
chr00	17806050	A	G	A
chr00	17806092	T	A	T
chr00	17806097	A	T	A
chr00	17806153	C	T	C
chr00	17806172	T	C	T
chr00	17806195	C	T	C
chr00	17806257	C	T	C
chr00	17806551	G	A	G
chr00	17806638	A	G	A
chr00	17806682	T	G	T
chr00	17806918	A	C	A
chr00	17807111	G	A	G
chr00	17807144	C	T	C
chr00	17807361	A	C	A
chr00	17807439	C	T	C
chr00	17807484	A	T	A
chr00	17807515	C	A	C
chr00	17807563	T	A	T
chr00	17807591	C	A	C
chr00	17807599	T	C	T
chr00	17807706	C	A	C
chr00	17807816	A	G	A
chr00	17808306	T	C	T
chr00	17808526	T	C	T
chr00	17808914	C	A	C
chr00	17809125	T	C	T
chr00	17809582	G	T	G
chr00	17809584	T	C	T
chr00	17809597	G	T	G
chr00	17809659	T	G	T
chr00	17809765	G	T	G
chr00	17810582	A	G	A
chr00	17810916	C	G	C
chr00	17811755	T	A	T
chr00	17811792	G	A	G
chr00	17811798	G	C	G
chr00	17811995	T	A	T
chr00	17813642	G	T	G
chr00	17814014	C	A	C
chr00	17814029	G	A	G
chr00	17814054	T	C	T
chr00	17814140	C	T	C
chr00	17814819	A	G	A
chr00	17814936	G	A	G
chr00	17814943	C	T	C
chr00	17815017	T	G	T
chr00	17815231	C	T	C
chr00	17815237	T	C	T
chr00	17815242	G	A	G
chr00	17815344	C	A	C
chr00	17815553	C	A	C
chr00	17815584	A	C	A
chr00	17815607	T	G	T
chr00	17815731	T	A	T
chr00	17815855	C	T	C
chr00	17816018	A	G	A
chr00	17816186	G	T	G
chr00	17816736	A	C	A
chr00	17818293	C	T	C
chr00	17818633	C	T	C
chr00	17819096	G	C	G
chr00	17819421	T	C	T
chr00	17819917	C	A	C
chr00	17822018	G	A	G
chr00	17822026	G	T	G
chr00	17822065	C	T	C
chr00	17822140	T	A	T
chr00	17822182	T	G	T
chr00	17822472	G	A	G
chr00	17822499	G	A	G
chr00	17822750	C	A	C
chr00	17822792	C	A	C
chr00	17822978	A	G	A
chr00	17823197	T	C	T
chr00	17823321	T	C	T
chr00	17823545	G	C	G
chr00	17823583	C	T	C
chr00	17824312	C	G	C
chr00	17824355	A	T	A
chr00	17824421	G	T	G
chr00	17824517	T	A	T
chr00	17824628	A	T	A
chr00	17825639	A	G	A
chr00	17826590	C	T	C
chr00	17826642	T	A	T
chr00	17826922	C	T	C
chr00	17827143	C	T	C
chr00	17827228	A	T	A
chr00	17827269	A	G	A
chr00	17828592	T	G	T
chr00	17829959	A	T	A
chr00	17829995	C	T	C
chr00	17830338	A	T	A
chr00	17830421	A	T	A
chr00	17830457	C	T	C
chr00	17830741	C	T	C
chr00	17831185	A	G	A
chr00	17831244	T	C	T
chr00	17831274	C	T	C
chr00	17831335	T	C	T
chr00	17831412	C	T	C
chr00	17831637	G	T	G
chr00	17831785	G	A	G
chr00	17831904	C	T	C
chr00	17831912	A	T	A
chr00	17832158	C	T	C
chr00	17832183	A	G	A
chr00	17832293	A	G	A
chr00	17832345	T	C	T
chr00	17832436	G	T	G
chr00	17832479	A	C	A
chr00	17832484	C	T	C
chr00	17832497	C	T	C
chr00	17832609	G	T	G
chr00	17832651	T	G	T
chr00	17832679	C	T	C
chr00	17832699	C	T	C
chr00	17841832	G	T	G
chr00	17845042	T	C	T
chr00	17845083	T	G	T
chr00	17845223	C	A	C
chr00	17845228	T	G	T
chr00	17845302	A	C	A
chr00	17845375	C	A	C
chr00	17845404	G	C	G
chr00	17845641	C	T	C
chr00	17845712	C	T	C
chr00	17845740	C	T	C
chr00	17845809	T	C	T
chr00	17845863	T	G	T
chr00	17845913	C	T	C
chr00	17845974	G	A	G
chr00	17846043	G	T	G
chr00	17846118	G	A	G
chr00	17846127	C	T	C
chr00	17846607	T	G	T
chr00	17846623	G	A	G
chr00	17846719	A	G	A
chr00	17846736	C	T	C
chr00	17846865	C	T	C
chr00	17846904	C	T	C
chr00	17846958	C	T	C
chr00	17846991	C	A	C
chr00	17847111	T	C	T
chr00	17847544	A	G	A
chr00	17847691	T	C	T
chr00	17884231	A	A	G
chr00	17884664	A	A	C
chr00	17885542	G	G	A
chr00	18093667	T	A	T
chr00	18259523	C	T	C
chr00	18328638	T	T	A
chr00	18330918	T	T	C
chr00	18331526	G	G	C
chr00	18331537	A	A	C
chr00	18331553	A	A	G
chr00	18331819	A	A	G
chr00	18331828	G	G	C
chr00	18332247	C	C	T
chr00	18332302	T	T	G
chr00	18332326	G	G	T
chr00	18332444	C	C	A
chr00	18332471	C	C	T
chr00	18332560	T	T	C
chr00	18332676	C	C	T
chr00	18332868	T	T	A
chr00	18333074	C	C	A
chr00	18333195	A	A	T
chr00	18333253	T	T	C
chr00	18333690	G	G	A
chr00	18333949	C	C	T
chr00	18334024	G	G	A
chr00	18334752	A	A	G
chr00	18334786	A	A	G
chr00	18334886	C	C	G
chr00	18334989	G	G	A
chr00	18335058	A	A	G
chr00	18335096	G	G	A
chr00	18335323	G	G	A
chr00	18335346	G	G	C
chr00	18335367	A	A	G
chr00	18335753	G	G	T
chr00	18335843	G	G	T
chr00	18335915	T	T	G
chr00	18335968	T	T	C
chr00	18335987	T	T	C
chr00	18336126	A	A	G
chr00	18336321	T	T	C
chr00	18336346	A	A	G
chr00	18336812	T	T	A
chr00	18337180	A	A	T
chr00	18337199	C	C	T
chr00	18337453	A	A	G
chr00	18337963	A	A	C
chr00	18337971	T	T	C
chr00	18338355	C	C	A
chr00	18338614	T	T	C
chr00	18338728	G	G	C
chr00	18338733	T	T	C
chr00	18338763	C	C	G
chr00	18338889	T	T	C
chr00	18339155	A	A	T
chr00	18339566	A	A	G
chr00	18339971	G	G	A
chr00	18340013	A	A	G
chr00	18340284	A	A	C
chr00	18340353	A	A	G
chr00	18340459	A	A	T
chr00	18340526	C	C	T
chr00	18340616	A	A	G
chr00	18341269	G	G	A
chr00	18341292	T	T	G
chr00	18341443	T	T	C
chr00	18341641	A	A	G
chr00	18341695	A	A	G
chr00	18341788	A	A	G
chr00	18341830	C	C	T
chr00	18342133	C	C	A
chr00	18342555	C	C	G
chr00	18343182	T	T	C
chr00	18343310	A	A	G
chr00	18343381	A	A	G
chr00	18343455	G	G	A
chr00	18343464	G	G	A
chr00	18343906	A	A	G
chr00	18344128	T	T	G
chr00	18344482	C	C	T
chr00	18345318	G	G	C
chr00	18345460	A	A	C
chr00	18346014	T	T	A
chr00	18346705	T	T	C
chr00	18346848	T	T	C
chr00	18347139	A	A	T
chr00	18347660	A	A	G
chr00	18347761	G	G	T
chr00	18347771	C	C	T
chr00	18347979	T	T	C
chr00	18348036	A	A	G
chr00	18348275	T	T	C
chr00	18348748	G	G	A
chr00	18348912	G	G	A
chr00	18348926	G	G	C
chr00	18349338	A	A	G
chr00	18349535	A	A	G
chr00	18349570	G	G	A
chr00	18350121	G	G	C
chr00	18350163	A	A	C
chr00	18350382	T	T	C
chr00	18350571	A	A	T
chr00	18351055	C	C	T
chr00	18351097	A	A	G
chr00	18351325	C	C	G
chr00	18351548	A	A	G
chr00	18351646	A	A	G
chr00	18351973	T	T	C
chr00	18351990	G	G	T
chr00	18352150	G	G	C
chr00	18352277	C	C	G
chr00	18352314	A	A	G
chr00	18352839	G	G	A
chr00	18352960	A	A	T
chr00	18353060	C	C	G
chr00	18358543	C	C	A
chr00	18359373	A	A	G
chr00	18359384	A	A	G
chr00	18361443	C	C	T
chr00	18361500	A	A	G
chr00	18362136	T	T	G
chr00	18362214	T	T	C
chr00	18362222	C	C	T
chr00	18362324	G	G	A
chr00	18362626	G	G	A
chr00	18362766	C	C	T
chr00	18363961	G	G	T
chr00	18364048	A	A	G
chr00	18364215	T	T	A
chr00	18364292	G	G	A
chr00	18364778	A	A	T
chr00	18364971	C	C	T
chr00	18365226	C	C	T
chr00	18365234	C	C	G
chr00	18365343	G	G	A
chr00	18365381	A	A	C
chr00	18365808	G	G	T
chr00	18365816	G	G	A
chr00	18365890	A	A	G
chr00	18366378	T	T	C
chr00	18366400	A	A	C
chr00	18366405	A	A	G
chr00	18366481	G	G	A
chr00	18368279	A	A	C
chr00	18371068	A	A	C
chr00	18371074	T	T	C
chr00	18371098	C	C	T
chr00	18372885	A	A	G
chr00	18372894	T	T	A
chr00	18373153	T	T	G
chr00	18373183	T	T	C
chr00	18373592	T	T	A
chr00	18373786	T	T	G
chr00	18373952	A	A	C
chr00	18374240	A	A	C
chr00	18379089	C	C	G
chr00	18379372	G	G	A
chr00	18379454	T	T	C
chr00	18380848	C	C	T
chr00	18380918	A	A	G
chr00	18384729	A	A	G
chr00	18384951	A	A	C
chr00	18385011	T	T	G
chr00	18385068	T	T	C
chr00	18385391	T	T	C
chr00	18385428	C	C	T
chr00	18385740	A	A	C
chr00	18385804	A	A	G
chr00	18386654	A	A	T
chr00	18387306	G	G	A
chr00	18387465	G	G	A
chr00	18388473	C	C	G
chr00	18389339	A	A	G
chr00	18389394	T	T	C
chr00	18389705	C	C	G
chr00	18389961	G	G	A
chr00	18390124	A	A	C
chr00	18390175	A	A	G
chr00	18390185	A	A	G
chr00	18390207	A	A	G
chr00	18390368	A	A	C
chr00	18390746	G	G	A
chr00	18391280	T	T	A
chr00	18391380	A	A	G
chr00	18391424	G	G	A
chr00	18391539	T	T	G
chr00	18392101	A	A	G
chr00	18392379	C	C	T
chr00	18392717	T	T	C
chr00	18393208	A	A	T
chr00	18393447	A	A	C
chr00	18394008	T	T	C
chr00	18394014	G	G	T
chr00	18394070	T	T	C
chr00	18395281	T	T	A
chr00	18395318	A	A	G
chr00	18395824	C	C	T
chr00	18396437	G	G	A
chr00	18397106	A	A	G
chr00	18397537	C	C	T
chr00	18397897	C	C	T
chr00	18398214	A	A	G
chr00	18398448	T	T	G
chr00	18398696	C	C	G
chr00	18398729	T	T	C
chr00	18399528	T	T	C
chr00	18399630	G	G	A
chr00	18399749	A	A	G
chr00	18400419	A	A	C
chr00	18401124	A	A	G
chr00	18401142	T	T	G
chr00	18401404	A	A	G
chr00	18402182	T	T	C
chr00	18403365	G	G	A
chr00	18403584	A	A	G
chr00	18403590	A	A	G
chr00	18404721	T	T	G
chr00	18405060	T	T	C
chr00	18405149	G	G	A
chr00	18405223	A	A	T
chr00	18406748	T	T	A
chr00	18409504	T	T	C
chr00	18409676	C	C	T
chr00	18411428	A	A	T
chr00	18411856	G	G	A
chr00	18413566	C	C	T
chr00	18414139	A	A	G
chr00	18414206	T	T	C
chr00	18414283	A	A	G
chr00	18414412	T	T	C
chr00	18414421	C	C	G
chr00	18415680	C	C	T
chr00	18415781	T	T	C
chr00	18415791	T	T	C
chr00	18415835	T	T	G
chr00	18416080	T	T	C
chr00	18416329	A	A	G
chr00	18417109	A	A	G
chr00	18417230	T	T	C
chr00	18417296	C	C	A
chr00	18417452	T	T	C
chr00	18417801	C	C	T
chr00	18418089	C	C	A
chr00	18418251	T	T	C
chr00	18418291	T	T	C
chr00	18418719	G	G	A
chr00	18418805	T	T	C
chr00	18418850	T	T	C
chr00	18419282	T	T	C
chr00	18420172	C	C	T
chr00	18420501	T	T	C
chr00	18424183	T	T	C
chr00	18424454	T	T	G
chr00	18424502	T	T	G
chr00	18424518	T	T	C
chr00	18425255	C	C	G
chr00	18425307	A	A	G
chr00	18426190	C	C	T
chr00	18426548	A	A	G
chr00	18426657	C	C	T
chr00	18429080	C	C	T
chr00	18429971	T	T	C
chr00	18430021	A	A	T
chr00	18430113	C	C	G
chr00	18430326	T	T	C
chr00	18430417	T	T	C
chr00	18430456	T	T	G
chr00	18430775	A	A	G
chr00	18430895	A	A	G
chr00	18431086	A	A	G
chr00	18431560	T	T	A
chr00	18431671	A	A	G
chr00	18431842	A	A	G
chr00	18432764	T	T	G
chr00	18432826	T	T	C
chr00	18433195	G	G	T
chr00	18433208	C	C	G
chr00	18433548	G	G	A
chr00	18433694	A	A	G
chr00	18433717	G	G	A
chr00	18434823	T	T	A
chr00	18434860	A	A	G
chr00	18435161	T	T	C
chr00	18435552	G	G	C
chr00	18436010	T	T	G
chr00	18436316	A	A	G
chr00	18436802	T	T	G
chr00	18436850	C	C	A
chr00	18437356	G	G	T
chr00	18437716	T	T	C
chr00	18438016	G	G	A
chr00	18438047	A	A	C
chr00	18439384	A	A	T
chr00	18439571	C	C	T
chr00	18440621	A	A	G
chr00	18440746	C	C	T
chr00	18442556	A	A	T
chr00	18443379	T	T	C
chr00	18443446	A	A	G
chr00	18444359	T	T	A
chr00	18444459	C	C	G
chr00	18444683	C	C	A
chr00	18445116	A	A	C
chr00	18445236	T	T	G
chr00	18445656	A	A	T
chr00	18445837	G	G	T
chr00	18446155	C	C	T
chr00	18446249	G	G	A
chr00	18446851	C	C	T
chr00	18447317	T	T	C
chr00	18447335	T	T	G
chr00	18447568	G	G	A
chr00	18447706	C	C	T
chr00	18447842	C	C	G
chr00	18448181	T	T	C
chr00	18448458	A	A	T
chr00	18448590	G	G	A
chr00	18448712	T	T	G
chr00	18448852	C	C	T
chr00	18448977	A	A	G
chr00	18449129	G	G	A
chr00	18449171	T	T	C
chr00	18449290	G	G	A
chr00	18449415	T	T	A
chr00	18449751	A	A	G
chr00	18449986	T	T	C
chr00	18451147	A	A	G
chr00	18451642	A	A	G
chr00	18451931	T	T	A
chr00	18452617	C	C	G
chr00	18452779	G	G	A
chr00	18453388	C	C	A
chr00	18453567	C	C	T
chr00	18453575	C	C	T
chr00	18453677	T	T	C
chr00	18454061	A	A	G
chr00	18454106	T	T	C
chr00	18454700	C	C	T
chr00	18454791	G	G	T
chr00	18454821	C	C	T
chr00	18454827	C	C	T
chr00	18454866	A	A	T
chr00	18454876	G	G	A
chr00	18454889	G	G	A
chr00	18455119	T	T	C
chr00	18455237	G	G	T
chr00	18455258	A	A	C
chr00	18455386	C	C	A
chr00	18455420	G	G	C
chr00	18455512	C	C	T
chr00	18455603	A	A	G
chr00	18455633	C	C	G
chr00	18455731	G	G	C
chr00	18455857	T	T	C
chr00	18455867	A	A	C
chr00	18455995	A	A	G
chr00	18456118	A	A	C
chr00	18456225	C	C	A
chr00	18456256	T	T	G
chr00	18456288	T	T	G
chr00	18457595	A	A	C
chr00	18459069	T	T	A
chr00	18459593	C	C	T
chr00	18459612	C	C	A
chr00	18459684	A	A	C
chr00	18459747	A	A	C
chr00	18459808	T	T	C
chr00	18460018	A	A	G
chr00	18460032	T	T	C
chr00	18460133	T	T	G
chr00	18460218	A	A	G
chr00	18460345	A	A	T
chr00	18460751	C	C	G
chr00	18462729	T	T	C
chr00	18462937	T	T	C
chr00	18463169	T	T	A
chr00	18463314	A	A	G
chr00	18463384	A	A	T
chr00	18463522	T	T	C
chr00	18463986	A	A	G
chr00	18464165	T	T	A
chr00	18464180	C	C	T
chr00	18464409	C	C	G
chr00	18464664	A	A	C
chr00	18465037	C	C	T
chr00	18465142	T	T	C
chr00	18465171	C	C	G
chr00	18465193	T	T	C
chr00	18465475	T	T	G
chr00	18466391	T	T	C
chr00	18466512	C	C	G
chr00	18466542	G	G	A
chr00	18466550	C	C	A
chr00	18466580	T	T	G
chr00	18466806	T	T	C
chr00	18467042	G	G	A
chr00	18467157	G	G	C
chr00	18467174	A	A	C
chr00	18467217	A	A	G
chr00	18468595	G	G	A
chr00	18470377	G	G	C
chr00	18470581	T	T	C
chr00	18470598	A	A	C
chr00	18470614	T	T	A
chr00	18470623	C	C	T
chr00	18471499	T	T	G
chr00	18471675	A	A	G
chr00	18471841	A	A	G
chr00	18472240	G	G	A
chr00	18472424	T	T	C
chr00	18472569	A	A	G
chr00	18472656	A	A	G
chr00	18473145	T	T	C
chr00	18473372	A	A	G
chr00	18473700	G	G	T
chr00	18473766	G	G	T
chr00	18473866	A	A	G
chr00	18474344	A	A	G
chr00	18475585	T	T	C
chr00	18475804	A	A	G
chr00	18476862	T	T	G
chr00	18476869	G	G	A
chr00	18477273	G	G	C
chr00	18479675	A	A	C
chr00	18479706	A	A	G
chr00	18479781	A	A	G
chr00	18479827	G	G	C
chr00	18479840	A	A	C
chr00	18479956	G	G	T
chr00	18479971	T	T	A
chr00	18480375	T	T	C
chr00	18480427	G	G	A
chr00	18480823	T	T	G
chr00	18481285	C	C	A
chr00	18481894	A	A	G
chr00	18482106	C	C	T
chr00	18482155	T	T	C
chr00	18482212	T	T	G
chr00	18482219	A	A	G
chr00	18482481	C	C	T
chr00	18482890	G	G	T
chr00	18483275	T	T	C
chr00	18483281	T	T	C
chr00	18483363	C	C	A
chr00	18483479	C	C	A
chr00	18483608	T	T	C
chr00	18483729	A	A	C
chr00	18485241	T	T	C
chr00	18485679	C	C	T
chr00	18485686	T	T	C
chr00	18487881	T	T	C
chr00	18487908	G	G	A
chr00	18488243	T	T	C
chr00	18488375	G	G	A
chr00	18488423	G	G	C
chr00	18489076	A	A	G
chr00	18489432	T	T	C
chr00	18489777	A	A	G
chr00	18490386	T	T	C
chr00	18490495	T	T	C
chr00	18493366	A	A	G
chr00	18494108	T	T	C
chr00	18494176	C	C	A
chr00	18494674	A	A	G
chr00	18495308	T	T	A
chr00	18497013	A	A	G
chr00	18497209	C	C	G
chr00	18497361	T	T	C
chr00	18497499	T	T	A
chr00	18498122	A	A	G
chr00	18498152	A	A	G
chr00	18498410	A	A	C
chr00	18498453	A	A	G
chr00	18499668	T	T	G
chr00	18500171	C	C	G
chr00	18500211	T	T	G
chr00	18500441	A	A	C
chr00	18501710	T	T	C
chr00	18502774	T	T	C
chr00	18503370	A	A	G
chr00	18504383	T	T	C
chr00	18504611	T	T	A
chr00	18504856	T	T	C
chr00	18504925	T	T	C
chr00	18504965	A	A	C
chr00	18505299	A	A	G
chr00	18505638	A	A	C
chr00	18505936	G	G	A
chr00	18505992	A	A	C
chr00	18506108	A	A	C
chr00	18506162	T	T	C
chr00	18506201	G	G	T
chr00	18506592	A	A	C
chr00	18506609	G	G	A
chr00	18506932	A	A	T
chr00	18506989	A	A	G
chr00	18506997	G	G	C
chr00	18507003	A	A	G
chr00	18507009	A	A	C
chr00	18507060	A	A	G
chr00	18507073	G	G	A
chr00	18507254	A	A	G
chr00	18507526	C	C	T
chr00	18507546	T	T	C
chr00	18507613	T	T	A
chr00	18507857	T	T	A
chr00	18507946	T	T	C
chr00	18508813	T	A	T
chr00	18509358	G	G	A
chr00	18511620	A	A	C
chr00	18511652	T	T	C
chr00	18521044	T	T	C
chr00	18521136	A	A	C
chr00	18521645	C	C	T
chr00	18521813	C	C	G
chr00	18522315	T	T	C
chr00	18522491	C	C	A
chr00	18528560	T	T	G
chr00	18528957	A	A	G
chr00	18529067	T	T	G
chr00	18529127	T	T	C
chr00	18529329	G	G	T
chr00	18529338	C	C	T
chr00	18529663	A	A	G
chr00	18532368	T	T	C
chr00	18532468	A	A	C
chr00	18532780	T	T	G
chr00	18533088	T	T	G
chr00	18533157	C	C	A
chr00	18533406	A	A	T
chr00	18533622	A	A	G
chr00	18534249	C	C	G
chr00	18536180	A	A	C
chr00	18536472	A	A	G
chr00	18536658	T	T	C
chr00	18536733	A	A	G
chr00	18537263	T	T	G
chr00	18537445	C	C	T
chr00	18537725	A	A	G
chr00	18537850	G	G	T
chr00	18538219	T	T	C
chr00	18538409	G	G	A
chr00	18539529	C	C	T
chr00	18541393	T	T	A
chr00	18541677	T	T	G
chr00	18541697	C	C	T
chr00	18541775	G	G	C
chr00	18542515	T	T	A
chr00	18542655	T	T	G
chr00	18543370	C	C	A
chr00	18543425	A	A	G
chr00	18543705	T	T	C
chr00	18543938	A	A	C
chr00	18545403	G	G	C
chr00	18546266	A	A	T
chr00	18547669	A	A	G
chr00	18547713	T	T	G
chr00	18553458	G	G	A
chr00	18553696	A	A	G
chr00	18554523	T	T	A
chr00	18554717	T	T	C
chr00	18554915	T	T	A
chr00	18555010	C	C	G
chr00	18568886	G	G	C
chr00	18573397	T	T	C
chr00	18574578	T	T	C
chr00	18576251	G	G	C
chr00	18578303	T	T	G
chr00	18578348	G	G	A
chr00	18578711	T	T	A
chr00	18578754	A	A	G
chr00	18578792	G	A	G
chr00	18579788	A	A	G
chr00	18579824	C	C	A
chr00	18580307	T	T	A
chr00	18580415	T	T	A
chr00	18590281	G	G	C
chr00	18590311	C	C	G
chr00	18590492	T	T	C
chr00	18590559	G	G	A
chr00	18591418	G	G	A
chr00	18591478	A	A	G
chr00	18591490	C	C	T
chr00	18591527	C	C	T
chr00	18591593	A	A	C
chr00	18591615	G	G	A
chr00	18591893	C	C	T
chr00	18592040	G	G	C
chr00	18592292	T	T	C
chr00	18592461	G	G	T
chr00	18592470	A	A	G
chr00	18593021	T	T	C
chr00	18593673	A	A	G
chr00	18593783	A	A	G
chr00	18593889	T	T	C
chr00	18593968	A	A	G
chr00	18597293	A	A	G
chr00	18597332	T	T	C
chr00	18597737	T	T	C
chr00	18597997	A	A	C
chr00	18598837	A	A	G
chr00	18599435	G	G	T
chr00	18599550	A	A	T
chr00	18600093	C	C	T
chr00	18600389	A	A	C
chr00	18600864	A	A	T
chr00	18601011	G	G	A
chr00	18601802	A	A	G
chr00	18601816	T	T	C
chr00	18602043	C	C	T
chr00	18603455	A	A	C
chr00	18604568	T	T	C
chr00	18604994	T	T	A
chr00	18605013	T	T	G
chr00	18605764	A	A	G
chr00	18605901	G	G	A
chr00	18607668	C	C	A
chr00	18608217	A	A	C
chr00	18608452	C	C	G
chr00	18608774	G	G	T
chr00	18610203	C	C	T
chr00	18610557	C	C	T
chr00	18610603	C	C	T
chr00	18610635	C	C	T
chr00	18610669	T	T	C
chr00	18610973	C	C	G
chr00	18611137	A	A	G
chr00	18611230	A	A	G
chr00	18611458	A	A	G
chr00	18611723	C	C	A
chr00	18611918	A	A	G
chr00	18612793	A	A	G
chr00	18613610	G	G	T
chr00	18613685	G	G	A
chr00	18613711	C	C	T
chr00	18613717	A	A	T
chr00	18614372	A	A	T
chr00	18614468	T	T	G
chr00	18616149	C	C	T
chr00	18616795	C	C	T
chr00	18616816	G	G	A
chr00	18616872	A	A	T
chr00	18616934	G	G	A
chr00	18617218	C	C	T
chr00	18617223	A	A	G
chr00	18617233	G	G	T
chr00	18617297	G	G	C
chr00	18619105	G	G	A
chr00	18619163	G	G	T
chr00	18619510	A	A	G
chr00	18622819	C	C	T
chr00	18623756	C	C	A
chr00	18623793	A	A	G
chr00	18625945	G	G	A
chr00	18626695	G	G	C
chr00	18626709	T	T	G
chr00	18627150	A	A	G
chr00	18627182	C	C	G
chr00	18627275	A	A	G
chr00	18627332	A	A	G
chr00	18627419	A	A	G
chr00	18627622	G	G	A
chr00	18627638	G	G	T
chr00	18628163	C	C	T
chr00	18628222	G	G	A
chr00	18631961	A	A	T
chr00	18632006	G	G	A
chr00	18632295	T	T	G
chr00	18632628	A	A	G
chr00	18633316	A	A	G
chr00	18633337	T	T	C
chr00	18633359	A	A	T
chr00	18634614	G	G	C
chr00	18634619	A	A	T
chr00	18635546	A	A	G
chr00	18635579	A	A	G
chr00	18635761	G	G	C
chr00	18635774	G	G	A
chr00	18637395	T	T	C
chr00	18637412	T	T	G
chr00	18637578	C	C	T
chr00	18637841	G	G	C
chr00	18637864	T	T	C
chr00	18637895	T	T	C
chr00	18637996	G	G	A
chr00	18638033	G	G	T
chr00	18638177	C	C	G
chr00	18638252	A	A	C
chr00	18638271	C	C	T
chr00	18639869	T	T	C
chr00	18639916	C	C	T
chr00	18640323	C	C	G
chr00	18640797	T	T	A
chr00	18641696	G	G	A
chr00	18641703	T	T	C
chr00	18642080	A	A	G
chr00	18642129	T	T	C
chr00	18642521	G	G	C
chr00	18642781	A	A	G
chr00	18642826	C	C	T
chr00	18643632	T	T	C
chr00	18643835	A	A	C
chr00	18644081	C	C	G
chr00	18644246	G	G	A
chr00	18644286	T	T	C
chr00	18644319	T	T	G
chr00	18647332	A	A	G
chr00	18648483	A	A	C
chr00	18653979	T	T	G
chr00	18654547	A	A	G
chr00	18654822	A	A	C
chr00	18654827	G	G	A
chr00	18654999	T	T	A
chr00	18655389	T	T	C
chr00	18657690	C	C	A
chr00	18657841	T	T	C
chr00	18657914	C	C	A
chr00	18657955	T	T	G
chr00	18658191	C	C	G
chr00	18658218	T	T	A
chr00	18658228	C	C	T
chr00	18658737	T	T	C
chr00	18658773	A	A	C
chr00	18659185	A	A	G
chr00	18659234	A	A	C
chr00	18659258	C	C	T
chr00	18659299	A	A	G
chr00	18661502	C	C	T
chr00	18662826	G	G	A
chr00	18662857	T	T	C
chr00	18664082	G	G	A
chr00	18664524	T	T	A
chr00	18664926	T	T	C
chr00	18664938	T	T	C
chr00	18665088	C	C	A
chr00	18665245	A	A	G
chr00	18666531	A	A	T
chr00	18667231	A	A	C
chr00	18667252	A	A	G
chr00	18667312	C	C	T
chr00	18667353	A	A	T
chr00	18667689	A	A	T
chr00	18667898	A	A	G
chr00	18667939	T	T	C
chr00	18667986	C	C	T
chr00	18668035	T	T	C
chr00	18668156	T	T	A
chr00	18668370	A	A	G
chr00	18668420	G	G	T
chr00	18668506	C	C	T
chr00	18668516	A	A	G
chr00	18668692	A	A	T
chr00	18668770	G	G	A
chr00	18668929	T	T	C
chr00	18669072	T	T	A
chr00	18669084	C	C	G
chr00	18669174	G	G	C
chr00	18669309	C	C	T
chr00	18672575	T	T	C
chr00	18673061	C	C	T
chr00	18673377	A	A	G
chr00	18673386	T	T	G
chr00	18673396	T	T	C
chr00	18673435	C	C	G
chr00	18673473	G	G	A
chr00	18673778	G	G	A
chr00	18674320	G	G	A
chr00	18674358	C	C	T
chr00	18674493	C	C	A
chr00	18674515	T	T	C
chr00	18675038	T	T	C
chr00	18675054	A	A	G
chr00	18675071	T	T	G
chr00	18675320	T	T	G
chr00	18675390	T	T	G
chr00	18675433	A	A	T
chr00	18675664	T	T	G
chr00	18675697	T	T	C
chr00	18675725	C	C	T
chr00	18675867	A	A	C
chr00	18676200	T	T	C
chr00	18677351	C	C	G
chr00	18678887	A	A	G
chr00	18681535	T	T	C
chr00	18683116	T	T	A
chr00	18683487	C	C	G
chr00	18683557	C	C	G
chr00	18685576	C	T	C
chr00	18685586	G	G	A
chr00	18689153	A	A	G
chr00	18690445	T	T	G
chr00	18691701	G	G	C
chr00	18692446	T	T	C
chr00	18692532	T	T	C
chr00	18692667	A	A	G
chr00	18693356	A	A	G
chr00	18695399	T	T	C
chr00	18695566	A	A	G
chr00	18700194	G	G	T
chr00	18701488	A	A	G
chr00	18702050	C	C	T
chr00	18702174	G	G	A
chr00	18702297	C	C	A
chr00	18702600	A	A	G
chr00	18709040	G	A	G
chr00	18709151	C	T	C
chr00	18712276	C	C	T
chr00	18720221	A	A	G
chr00	18721418	A	A	G
chr00	18722457	A	A	G
chr00	18722968	C	C	G
chr00	18724146	A	A	G
chr00	18735260	C	C	G
chr00	18735342	T	T	G
chr00	18736579	T	T	G
chr00	18737243	T	T	A
chr00	18737271	T	T	C
chr00	18738317	T	T	C
chr00	18738847	T	T	C
chr00	18738974	T	T	A
chr00	18741123	T	T	C
chr00	18741294	T	T	A
chr00	18742087	T	T	G
chr00	18742758	G	G	A
chr00	18744738	G	G	A
chr00	18745470	A	A	G
chr00	18745545	A	A	G
chr00	18745788	T	T	G
chr00	18745816	A	A	G
chr00	18745862	G	G	T
chr00	18746161	A	A	G
chr00	18746496	C	C	T
chr00	18746594	A	A	C
chr00	18747777	G	G	A
chr00	18748723	T	T	G
chr00	18749265	C	C	G
chr00	18750270	T	T	C
chr00	18750406	T	T	C
chr00	18750627	A	A	G
chr00	18751148	A	A	G
chr00	18752100	A	A	G
chr00	18752165	T	T	C
chr00	18752726	T	T	C
chr00	18754189	G	T	G
chr00	18754255	G	G	A
chr00	18754367	A	A	T
chr00	18755789	T	T	C
chr00	18758425	T	T	C
chr00	18758506	T	T	G
chr00	18759093	T	T	C
chr00	18760547	A	A	G
chr00	18761134	C	C	T
chr00	18762631	C	C	G
chr00	18765393	G	G	T
chr00	18766708	C	C	G
chr00	18766783	A	A	T
chr00	18768628	A	A	G
chr00	18769220	A	A	T
chr00	18769547	T	T	C
chr00	18769801	A	A	T
chr00	18769842	C	C	G
chr00	18771657	T	T	C
chr00	18772130	T	T	C
chr00	18772269	A	A	G
chr00	18773411	T	T	C
chr00	18775398	T	T	A
chr00	18776662	A	A	G
chr00	18776776	A	A	G
chr00	18778257	A	A	T
chr00	18779084	G	G	A
chr00	18781478	C	C	A
chr00	18782609	G	G	T
chr00	18791943	A	G	A
chr00	18792935	C	C	A
chr00	18793058	G	A	G
chr00	18793064	C	T	C
chr00	18793297	T	A	T
chr00	18793333	T	T	C
chr00	18793361	C	T	C
chr00	18793379	A	A	C
chr00	18793394	A	T	A
chr00	18793830	G	G	T
chr00	18793910	G	A	G
chr00	18794915	T	T	C
chr00	18797240	G	G	T
chr00	18797876	C	T	C
chr00	18797910	G	A	G
chr00	18797930	A	G	A
chr00	18798295	C	T	C
chr00	18798368	G	A	G
chr00	18799462	A	T	A
chr00	18799481	A	C	A
chr00	18799488	C	G	C
chr00	18805606	G	A	G
chr00	18806015	G	A	G
chr00	18806070	C	C	T
chr00	18806121	C	T	C
chr00	18806533	T	T	A
chr00	18807517	T	T	C
chr00	18811732	C	C	A
chr00	18814953	C	C	T
chr00	18815010	C	C	T
chr00	18816493	C	G	C
chr00	18817732	G	G	A
chr00	18818288	G	G	A
chr00	18819359	G	G	A
chr00	18819567	A	T	A
chr00	18819740	C	C	G
chr00	18819921	G	G	A
chr00	18820773	C	C	T
chr00	18820894	C	T	C
chr00	18820920	G	G	A
chr00	18821029	A	A	T
chr00	18821039	A	C	A
chr00	18821092	A	A	T
chr00	18821315	G	G	A
chr00	18825188	G	T	G
chr00	18825868	G	A	G
chr00	19013888	A	G	A
chr00	19013966	C	A	C
chr00	19018588	C	C	G
chr00	19019744	T	T	C
chr00	19019754	A	G	A
chr00	19022979	G	G	C
chr00	19031323	T	A	T
chr00	19031712	C	C	G
chr00	19031806	G	A	G
chr00	19031940	C	G	C
chr00	19031960	C	C	G
chr00	19032114	T	C	T
chr00	19032645	C	A	C
chr00	19032780	C	A	C
chr00	19032817	G	A	G
chr00	19033001	C	C	T
chr00	19033049	G	G	C
chr00	19033165	G	A	G
chr00	19033186	C	T	C
chr00	19033570	T	G	T
chr00	19033665	T	T	C
chr00	19033694	A	T	A
chr00	19033716	C	C	T
chr00	19033757	G	G	C
chr00	19033880	C	T	C
chr00	19033965	C	T	C
chr00	19033980	T	T	A
chr00	19034039	C	A	C
chr00	19034981	G	G	A
chr00	19035929	C	G	C
chr00	19036355	T	T	C
chr00	19036405	C	C	T
chr00	19036943	T	T	C
chr00	19037474	A	C	A
chr00	19037818	C	A	C
chr00	19038045	C	G	C
chr00	19038176	C	C	T
chr00	19038608	C	T	C
chr00	19042577	C	C	A
chr00	19042637	C	C	A
chr00	19042653	C	C	G
chr00	19042689	T	G	T
chr00	19043084	G	T	G
chr00	19043093	C	T	C
chr00	19043098	C	C	T
chr00	19043168	T	C	T
chr00	19043189	C	G	C
chr00	19043252	C	C	A
chr00	19044236	T	T	C
chr00	19044479	G	A	G
chr00	19044496	A	C	A
chr00	19044516	A	A	C
chr00	19044520	C	G	C
chr00	19044916	T	T	C
chr00	19044929	C	A	C
chr00	19044968	A	G	A
chr00	19045921	C	C	T
chr00	19045947	A	T	A
chr00	19046003	C	G	C
chr00	19046206	A	T	A
chr00	19046272	C	C	A
chr00	19046642	C	C	T
chr00	19047051	G	G	A
chr00	19047135	A	T	A
chr00	19047221	C	T	C
chr00	19047268	C	C	A
chr00	19047330	C	T	C
chr00	19048431	T	G	T
chr00	19048686	C	T	C
chr00	19049339	C	C	T
chr00	19049341	C	T	C
chr00	19049372	A	G	A
chr00	19049410	C	A	C
chr00	19050745	C	C	A
chr00	19050816	C	C	T
chr00	19050963	C	C	A
chr00	19051713	C	A	C
chr00	19051918	G	A	G
chr00	19052386	T	T	C
chr00	19052577	C	T	C
chr00	19052616	C	T	C
chr00	19052696	C	G	C
chr00	19052718	T	C	T
chr00	19053390	C	T	C
chr00	19053819	T	G	T
chr00	19053918	G	G	T
chr00	19053929	G	A	G
chr00	19053976	C	T	C
chr00	19054212	G	A	G
chr00	19054958	G	A	G
chr00	19056192	G	G	A
chr00	19056288	C	T	C
chr00	19056730	C	C	A
chr00	19056770	G	A	G
chr00	19056906	C	C	T
chr00	19057113	G	T	G
chr00	19057243	T	T	C
chr00	19057391	C	T	C
chr00	19057556	A	G	A
chr00	19062412	A	T	A
chr00	19062583	A	A	G
chr00	19062714	G	G	C
chr00	19062784	C	C	A
chr00	19063310	C	T	C
chr00	19063510	C	T	C
chr00	19064158	A	C	A
chr00	19064394	C	T	C
chr00	19064436	A	T	A
chr00	19064674	T	A	T
chr00	19064841	C	T	C
chr00	19064926	T	G	T
chr00	19065417	C	C	T
chr00	19065854	C	C	A
chr00	19065923	G	A	G
chr00	19065956	C	C	T
chr00	19067311	C	T	C
chr00	19067364	C	C	T
chr00	19067816	T	G	T
chr00	19069783	T	T	C
chr00	19070127	G	G	A
chr00	19070244	G	A	G
chr00	19071474	G	G	T
chr00	19071509	A	T	A
chr00	19071544	T	T	A
chr00	19071865	C	G	C
chr00	19072055	G	G	A
chr00	19072765	T	G	T
chr00	19075002	C	C	T
chr00	19075569	T	T	A
chr00	19075575	C	C	T
chr00	19075771	C	A	C
chr00	19075777	T	A	T
chr00	19077148	T	A	T
chr00	19077290	C	C	T
chr00	19078080	C	C	G
chr00	19078098	C	T	C
chr00	19078367	G	G	A
chr00	19079517	C	C	A
chr00	19079799	C	T	C
chr00	19081124	G	G	C
chr00	19082027	G	G	T
chr00	19082528	C	C	G
chr00	19082590	T	T	G
chr00	19082614	C	C	T
chr00	19082687	G	A	G
chr00	19082748	C	C	T
chr00	19082756	G	G	T
chr00	19083452	G	A	G
chr00	19083782	C	T	C
chr00	19083838	C	C	A
chr00	19083919	C	A	C
chr00	19084433	C	A	C
chr00	19084783	C	G	C
chr00	19084848	C	C	T
chr00	19084925	G	C	G
chr00	19085342	A	T	A
chr00	19085959	G	A	G
chr00	19086216	A	A	T
chr00	19086921	T	T	G
chr00	19087075	C	T	C
chr00	19087213	C	T	C
chr00	19087219	A	A	G
chr00	19087694	T	C	T
chr00	19087787	C	T	C
chr00	19087949	G	G	C
chr00	19087951	A	G	A
chr00	19088197	C	T	C
chr00	19088462	G	G	A
chr00	19088735	C	C	T
chr00	19088861	C	C	A
chr00	19088915	A	A	T
chr00	19088946	G	G	T
chr00	19089492	G	G	A
chr00	19089678	G	G	A
chr00	19090154	C	C	T
chr00	19090159	C	C	T
chr00	19090716	A	A	T
chr00	19092075	T	T	C
chr00	19092177	C	C	T
chr00	19092401	C	C	T
chr00	19092442	C	C	T
chr00	19092488	C	C	A
chr00	19092751	G	T	G
chr00	19092806	C	A	C
chr00	19093106	C	C	G
chr00	19094138	A	A	G
chr00	19094421	C	T	C
chr00	19094445	G	G	T
chr00	19095175	C	T	C
chr00	19095368	C	C	T
chr00	19095437	G	G	A
chr00	19095442	C	T	C
chr00	19096644	C	C	A
chr00	19096706	C	C	A
chr00	19096743	A	C	A
chr00	19096898	G	G	C
chr00	19097314	C	C	G
chr00	19098273	C	C	T
chr00	19099037	A	T	A
chr00	19099599	C	T	C
chr00	19099856	G	G	A
chr00	19100596	A	C	A
chr00	19100638	A	T	A
chr00	19100643	G	G	A
chr00	19100670	G	G	A
chr00	19101083	G	G	A
chr00	19101095	T	A	T
chr00	19101480	C	A	C
chr00	19101675	A	G	A
chr00	19102235	T	C	T
chr00	19102277	A	A	T
chr00	19102380	T	T	C
chr00	19102927	C	T	C
chr00	19102955	C	C	T
chr00	19104259	G	G	T
chr00	19104285	G	A	G
chr00	19104773	A	A	T
chr00	19104797	C	C	T
chr00	19105312	C	C	T
chr00	19105355	G	A	G
chr00	19105399	G	G	A
chr00	19105587	C	A	C
chr00	19105816	T	C	T
chr00	19106072	A	T	A
chr00	19106468	C	A	C
chr00	19106511	C	C	T
chr00	19106539	C	C	T
chr00	19106981	C	C	G
chr00	19107248	G	A	G
chr00	19107445	T	C	T
chr00	19108133	G	G	A
chr00	19108550	C	C	T
chr00	19108668	G	G	T
chr00	19109882	C	C	A
chr00	19109968	C	C	A
chr00	19110007	C	C	G
chr00	19110176	T	T	A
chr00	19110969	C	C	T
chr00	19111888	T	T	G
chr00	19112683	A	C	A
chr00	19113447	C	C	T
chr00	19113941	G	A	G
chr00	19114420	A	C	A
chr00	19114781	G	G	T
chr00	19115085	G	A	G
chr00	19115352	A	A	T
chr00	19115435	T	C	T
chr00	19116233	G	A	G
chr00	19116265	C	T	C
chr00	19116272	G	G	A
chr00	19117061	C	C	T
chr00	19118875	T	T	A
chr00	19118894	G	A	G
chr00	19118994	G	G	T
chr00	19119192	A	A	C
chr00	19120117	C	C	A
chr00	19120187	C	A	C
chr00	19120194	G	A	G
chr00	19120283	C	C	G
chr00	19120533	C	C	A
chr00	19120906	T	G	T
chr00	19121110	T	T	C
chr00	19121216	A	T	A
chr00	19121323	C	C	T
chr00	19121476	C	C	A
chr00	19122276	T	T	G
chr00	19132151	A	G	A
chr00	19132237	C	C	T
chr00	19132249	A	T	A
chr00	19132629	A	A	G
chr00	19132757	T	G	T
chr00	19132793	A	A	T
chr00	19132876	G	C	G
chr00	19134071	G	A	G
chr00	19134123	T	T	C
chr00	19135427	G	A	G
chr00	19135856	C	T	C
chr00	19136179	G	G	C
chr00	19136577	A	A	G
chr00	19137006	G	G	T
chr00	19137064	G	G	A
chr00	19137133	C	C	T
chr00	19137630	C	A	C
chr00	19137744	A	A	T
chr00	19137842	G	G	A
chr00	19138096	G	A	G
chr00	19138350	G	T	G
chr00	19138412	G	G	A
chr00	19139452	A	A	G
chr00	19139633	A	G	A
chr00	19139774	C	C	A
chr00	19139788	A	G	A
chr00	19140348	C	C	A
chr00	19140364	G	C	G
chr00	19140507	G	A	G
chr00	19140754	G	A	G
chr00	19142109	G	A	G
chr00	19142184	T	C	T
chr00	19142602	G	A	G
chr00	19142686	A	A	G
chr00	19142761	G	A	G
chr00	19142846	A	G	A
chr00	19143072	C	T	C
chr00	19143092	A	T	A
chr00	19143336	T	T	G
chr00	19143375	C	C	T
chr00	19144134	C	C	G
chr00	19144388	C	A	C
chr00	19146099	T	A	T
chr00	19146166	C	C	T
chr00	19148307	T	A	T
chr00	19148372	G	T	G
chr00	19148395	C	T	C
chr00	19148640	C	C	T
chr00	19148675	C	T	C
chr00	19149155	C	T	C
chr00	19149528	A	G	A
chr00	19150187	T	A	T
chr00	19150857	G	A	G
chr00	19151049	C	C	T
chr00	19151166	G	G	T
chr00	19151184	T	T	C
chr00	19151333	A	C	A
chr00	19152007	G	G	A
chr00	19152011	G	T	G
chr00	19152081	A	A	G
chr00	19152827	G	G	A
chr00	19153311	T	T	C
chr00	19153343	C	G	C
chr00	19153535	G	A	G
chr00	19153613	T	T	G
chr00	19158434	G	A	G
chr00	19159157	T	C	T
chr00	19159442	C	G	C
chr00	19159680	C	C	G
chr00	19159746	C	G	C
chr00	19159829	G	A	G
chr00	19160161	C	T	C
chr00	19160206	T	C	T
chr00	19179897	T	T	A
chr00	19180020	G	G	C
chr00	19180370	G	G	A
chr00	19180431	G	A	G
chr00	19180907	G	G	T
chr00	19181409	C	C	G
chr00	19181603	T	T	C
chr00	19181836	C	T	C
chr00	19216628	G	G	A
chr00	19218595	A	T	A
chr00	19222999	T	A	T
chr00	19223255	G	G	T
chr00	19223311	G	G	T
chr00	19226007	G	G	T
chr00	19226153	T	C	T
chr00	19226743	G	G	A
chr00	19226977	T	T	G
chr00	19228063	G	A	G
chr00	19228255	G	A	G
chr00	19228349	A	A	G
chr00	19228501	A	T	A
chr00	19228890	C	T	C
chr00	19229008	G	G	T
chr00	19229928	C	C	T
chr00	19231738	G	G	T
chr00	19231794	G	G	A
chr00	19232305	G	G	T
chr00	19232319	G	G	A
chr00	19232367	C	C	T
chr00	19232375	C	C	T
chr00	19232423	A	A	G
chr00	19286847	T	A	T
chr00	19311459	G	A	G
chr00	19413437	C	T	C
chr00	19434102	C	T	C
chr00	19450100	G	A	G
chr00	19606593	A	G	A
chr00	19608284	G	A	G
chr00	19608329	G	A	G
chr00	19654109	T	G	T
chr00	19654145	A	G	A
chr00	19738930	G	A	G
chr00	19777045	G	A	G
chr00	19777052	A	G	A
chr00	19777384	G	A	G
chr00	19777404	C	T	C
chr00	19777819	C	T	C
chr00	19777934	T	A	T
chr00	19777954	T	C	T
chr00	19777962	C	T	C
chr00	19777972	C	A	C
chr00	19778190	A	G	A
chr00	19778197	A	C	A
chr00	19778207	T	G	T
chr00	19778247	G	A	G
chr00	19778253	A	G	A
chr00	19778485	G	A	G
chr00	19778535	G	A	G
chr00	19780999	C	T	C
chr00	19781067	G	T	G
chr00	19781117	C	T	C
chr00	19781428	G	A	G
chr00	19781435	T	A	T
chr00	19781449	A	C	A
chr00	19781505	C	T	C
chr00	19781522	T	C	T
chr00	19781616	G	A	G
chr00	19781666	T	C	T
chr00	19781683	T	C	T
chr00	19781711	A	G	A
chr00	19781769	C	T	C
chr00	19781815	G	A	G
chr00	19782551	T	C	T
chr00	19782559	G	A	G
chr00	19783092	C	T	C
chr00	19783102	G	A	G
chr00	19783647	T	G	T
chr00	19784527	G	A	G
chr00	19819767	G	A	G
chr00	19819874	C	T	C
chr00	19819942	A	G	A
chr00	19819955	C	T	C
chr00	19819971	G	C	G
chr00	19820753	T	A	T
chr00	19820765	A	T	A
chr00	19830131	A	T	A
chr00	19830139	C	T	C
chr00	19830449	C	T	C
chr00	19832176	C	T	C
chr00	19832728	A	T	A
chr00	19832744	C	T	C
chr00	19832770	C	T	C
chr00	19836512	T	C	T
chr00	19836941	T	A	T
chr00	19837168	A	G	A
chr00	19837346	C	A	C
chr00	19837384	A	G	A
chr00	19837406	A	G	A
chr00	19837903	A	T	A
chr00	19838050	A	T	A
chr00	19838124	G	C	G
chr00	19838130	C	T	C
chr00	19838155	A	T	A
chr00	19838181	A	G	A
chr00	19838187	T	G	T
chr00	19838284	A	G	A
chr00	19838310	C	A	C
chr00	19838316	C	T	C
chr00	19838619	C	T	C
chr00	19838939	T	A	T
chr00	19839566	A	T	A
chr00	19839989	C	T	C
chr00	19839999	C	T	C
chr00	19840849	C	T	C
chr00	19840868	T	A	T
chr00	19841000	T	A	T
chr00	19842261	C	T	C
chr00	19847393	G	T	G
chr00	19851676	T	G	T
chr00	19853366	A	C	A
chr00	19854398	C	T	C
chr00	19854520	C	T	C
chr00	19854949	G	A	G
chr00	19854973	G	A	G
chr00	19859365	A	T	A
chr00	19859415	T	C	T
chr00	19859447	G	C	G
chr00	19861403	C	T	C
chr00	19863026	A	T	A
chr00	19863155	A	G	A
chr00	19863186	T	G	T
chr00	19863256	C	T	C
chr00	19863279	C	T	C
chr00	19863280	A	G	A
chr00	19863308	A	C	A
chr00	19863421	A	C	A
chr00	19863513	C	G	C
chr00	19864664	C	T	C
chr00	19864783	T	G	T
chr00	19865530	C	T	C
chr00	19865538	G	T	G
chr00	19870820	A	A	G
chr00	19878580	G	G	A
chr00	19879907	C	C	A
chr00	19888316	A	A	G
chr00	19888325	A	A	G
chr00	19888395	C	C	T
chr00	19888400	T	T	C
chr00	19888490	T	T	C
chr00	19888497	A	A	T
chr00	19888553	A	A	G
chr00	19892308	T	T	C
chr00	19892601	C	C	T
chr00	19892609	G	G	T
chr00	19893529	C	C	T
chr00	19893685	T	T	C
chr00	19893704	G	G	A
chr00	19893817	A	A	G
chr00	19893842	T	T	C
chr00	19894218	A	A	G
chr00	19894227	G	G	A
chr00	19894332	G	G	A
chr00	19894362	C	C	A
chr00	19895808	C	C	T
chr00	19895842	A	A	C
chr00	19896438	G	G	A
chr00	19896447	T	T	G
chr00	19896647	T	T	C
chr00	19896832	T	T	A
chr00	19896899	A	A	G
chr00	19897927	C	C	T
chr00	19897973	T	T	C
chr00	19898065	T	T	A
chr00	19898725	G	G	A
chr00	19899303	G	G	C
chr00	19908911	C	C	A
chr00	19909461	T	T	A
chr00	19909467	A	A	T
chr00	19911068	T	T	A
chr00	19911112	C	C	A
chr00	19911200	C	C	T
chr00	19911234	T	T	G
chr00	19911249	A	A	C
chr00	19911310	G	G	A
chr00	19911389	C	C	T
chr00	19911782	A	A	G
chr00	19911821	A	A	G
chr00	19911865	T	T	C
chr00	19912476	C	C	T
chr00	19913493	T	T	C
chr00	19913543	T	T	C
chr00	19913665	T	T	G
chr00	19913722	G	G	A
chr00	19914341	A	A	T
chr00	19914608	T	T	C
chr00	19914673	A	A	T
chr00	19915105	T	T	C
chr00	19915539	T	T	A
chr00	19916144	A	A	G
chr00	19916263	A	A	G
chr00	19916348	G	G	A
chr00	19917438	A	A	G
chr00	19918137	A	A	G
chr00	19918213	T	T	C
chr00	19918238	A	A	T
chr00	19920439	C	C	T
chr00	19921295	T	T	G
chr00	19921332	T	T	A
chr00	19921382	T	T	A
chr00	19921460	T	T	A
chr00	19921479	A	A	G
chr00	19921562	T	T	C
chr00	19921582	A	A	G
chr00	19921598	T	T	G
chr00	19921729	A	A	G
chr00	19921863	G	G	A
chr00	19922234	C	C	A
chr00	19923929	T	T	G
chr00	19923985	T	T	A
chr00	19923993	A	A	C
chr00	19925892	A	A	G
chr00	19926316	T	T	C
chr00	19926325	T	T	C
chr00	19926746	A	A	C
chr00	19927560	G	G	A
chr00	19928438	T	T	C
chr00	19928560	A	A	G
chr00	19928669	A	A	G
chr00	19928804	A	A	G
chr00	19928833	A	A	G
chr00	19929193	T	T	C
chr00	19929982	T	T	G
chr00	19930168	T	T	C
chr00	19930501	A	A	C
chr00	19930532	T	T	G
chr00	19930984	T	T	C
chr00	19931009	T	T	C
chr00	19931053	T	T	C
chr00	19931174	T	T	C
chr00	19931195	T	T	C
chr00	19933980	T	T	C
chr00	19934473	T	T	C
chr00	19934587	T	T	C
chr00	19934688	T	T	A
chr00	19934808	T	T	C
chr00	19935240	C	C	G
chr00	19935387	A	A	C
chr00	19935401	T	T	C
chr00	19936230	T	T	G
chr00	19937589	C	C	T
chr00	19937609	G	G	A
chr00	19937614	T	T	G
chr00	19937698	A	A	C
chr00	19939335	C	C	T
chr00	19939392	T	T	A
chr00	19939545	A	A	G
chr00	19939712	A	A	G
chr00	19939995	T	T	C
chr00	19940014	A	A	C
chr00	19940715	G	G	A
chr00	19940766	C	C	A
chr00	19941460	T	T	G
chr00	19941549	G	G	A
chr00	19941658	T	T	G
chr00	19942157	A	A	G
chr00	19942653	T	T	C
chr00	19942826	T	T	A
chr00	19944964	T	T	A
chr00	19945199	A	A	C
chr00	19945450	A	A	T
chr00	19945976	C	C	T
chr00	19946319	T	T	C
chr00	19947679	T	T	G
chr00	19948257	T	T	C
chr00	19948292	A	A	G
chr00	19949233	A	A	G
chr00	19949256	T	T	A
chr00	19951951	C	C	T
chr00	19951994	T	T	C
chr00	19952224	T	T	C
chr00	19952246	G	G	A
chr00	19965250	C	C	T
chr00	19965259	A	A	G
chr00	19965275	C	C	G
chr00	19965350	A	A	C
chr00	19965373	A	A	G
chr00	19965706	G	G	A
chr00	19965867	T	T	C
chr00	19972150	G	G	C
chr00	19972256	T	T	C
chr00	19972279	T	T	C
chr00	19977916	T	T	A
chr00	19978230	T	T	A
chr00	19979118	A	A	G
chr00	19979397	G	G	T
chr00	19979985	T	A	T
chr00	19980143	C	C	T
chr00	19980710	G	G	T
chr00	19980758	C	C	G
chr00	19980795	A	A	C
chr00	19981976	T	T	C
chr00	19982019	A	A	G
chr00	19982056	T	T	C
chr00	19982502	T	T	A
chr00	19983622	C	C	A
chr00	19984987	G	G	A
chr00	19985752	T	T	A
chr00	19990745	T	T	C
chr00	19990841	T	T	C
chr00	19990927	C	C	T
chr00	19991358	G	G	T
chr00	19991439	C	C	T
chr00	19991714	A	A	C
chr00	19991772	T	T	C
chr00	19991817	C	C	G
chr00	19994395	A	G	A
chr00	19994545	C	C	T
chr00	19996019	T	T	C
chr00	19996032	T	T	C
chr00	19996327	T	T	G
chr00	19996747	A	A	G
chr00	19996965	T	T	A
chr00	19997064	C	C	G
chr00	19998206	C	C	T
chr00	19998214	A	A	C
chr00	19998222	T	T	C
chr00	19998227	G	G	T
chr00	19998248	C	C	T
chr00	19998275	A	A	G
chr00	19998362	G	G	A
chr00	19998394	C	C	T
chr00	19998483	G	G	A
chr00	19998493	A	A	T
chr00	19998542	A	A	G
chr00	19998551	G	G	A
chr00	19998575	C	C	T
chr00	19998596	T	T	C
chr00	19999995	T	T	C
chr00	20010683	T	T	C
chr00	20011082	A	A	G
chr00	20011202	A	A	G
chr00	20011487	T	T	C
chr00	20013923	A	A	C
chr00	20014877	A	A	T
chr00	20015002	C	C	A
chr00	20015970	G	G	C
chr00	20016049	C	C	T
chr00	20017858	T	T	C
chr00	20027565	A	A	G
chr00	20027642	G	G	A
chr00	20027675	T	T	C
chr00	20029817	T	T	A
chr00	20058965	C	C	T
chr00	20062924	T	T	C
chr00	20062949	A	A	T
chr00	20092761	C	T	C
chr00	20116891	G	A	G
chr00	20131358	C	T	C
chr00	20135330	T	A	T
chr00	20166273	C	T	C
chr00	20178031	G	A	G
chr00	20178453	C	G	C
chr00	20185776	C	T	C
chr00	20335735	T	A	T
chr00	20335788	A	T	A
chr00	20335811	T	G	T
chr00	20335818	A	G	A
chr00	20336127	G	T	G
chr00	20336141	A	G	A
chr00	20336677	C	T	C
chr00	20336703	G	T	G
chr00	20337057	G	A	G
chr00	20337104	A	T	A
chr00	20337369	G	A	G
chr00	20338725	G	A	G
chr00	20339578	G	C	G
chr00	20339670	C	A	C
chr00	20341936	G	C	G
chr00	20341972	C	T	C
chr00	20342054	C	T	C
chr00	20342141	A	G	A
chr00	20342163	T	G	T
chr00	20342234	T	C	T
chr00	20342610	C	T	C
chr00	20342660	T	G	T
chr00	20342672	T	C	T
chr00	20342793	G	A	G
chr00	20342975	C	A	C
chr00	20343101	A	T	A
chr00	20343130	T	A	T
chr00	20343168	G	A	G
chr00	20343262	C	T	C
chr00	20343302	T	C	T
chr00	20343510	T	G	T
chr00	20343642	A	G	A
chr00	20343686	G	T	G
chr00	20343735	A	G	A
chr00	20345400	C	T	C
chr00	20346119	A	T	A
chr00	20346568	C	T	C
chr00	20346577	T	A	T
chr00	20347177	G	A	G
chr00	20347204	G	A	G
chr00	20348076	G	A	G
chr00	20348112	C	T	C
chr00	20348119	C	T	C
chr00	20348187	G	A	G
chr00	20348266	G	A	G
chr00	20348352	G	A	G
chr00	20348354	C	T	C
chr00	20348367	C	G	C
chr00	20348389	A	T	A
chr00	20348511	A	G	A
chr00	20348552	T	G	T
chr00	20348559	A	G	A
chr00	20348600	C	G	C
chr00	20348624	T	C	T
chr00	20348638	T	C	T
chr00	20348643	A	G	A
chr00	20348671	C	T	C
chr00	20348762	C	A	C
chr00	20348802	A	G	A
chr00	20349524	C	A	C
chr00	20349535	C	A	C
chr00	20349561	G	T	G
chr00	20349622	G	T	G
chr00	20349791	A	G	A
chr00	20349945	A	T	A
chr00	20349959	C	A	C
chr00	20349973	A	G	A
chr00	20350098	C	G	C
chr00	20350347	A	G	A
chr00	20350353	C	A	C
chr00	20350384	G	A	G
chr00	20350436	T	C	T
chr00	20350479	T	C	T
chr00	20350673	A	G	A
chr00	20350710	T	C	T
chr00	20350725	C	T	C
chr00	20350870	T	G	T
chr00	20350880	T	G	T
chr00	20350886	T	C	T
chr00	20350926	C	G	C
chr00	20350979	T	G	T
chr00	20351001	C	A	C
chr00	20351006	G	A	G
chr00	20351043	C	A	C
chr00	20351157	C	G	C
chr00	20351245	C	T	C
chr00	20351507	A	G	A
chr00	20351543	T	G	T
chr00	20351557	T	A	T
chr00	20351634	T	G	T
chr00	20351698	C	T	C
chr00	20351750	A	C	A
chr00	20351760	C	T	C
chr00	20351800	T	A	T
chr00	20351830	A	T	A
chr00	20351860	A	G	A
chr00	20351973	G	A	G
chr00	20351986	C	T	C
chr00	20352101	G	A	G
chr00	20352151	T	C	T
chr00	20352161	A	T	A
chr00	20352560	C	A	C
chr00	20352816	T	A	T
chr00	20352842	G	A	G
chr00	20352855	A	T	A
chr00	20352866	A	C	A
chr00	20352893	G	T	G
chr00	20352968	T	A	T
chr00	20352975	T	C	T
chr00	20353051	T	C	T
chr00	20353058	G	A	G
chr00	20353240	G	A	G
chr00	20619303	C	C	T
chr00	20652655	C	C	T
chr00	20656710	T	T	A
chr00	20656764	A	A	T
chr00	20656785	T	T	G
chr00	20656875	A	A	C
chr00	20668754	T	T	G
chr00	20669125	A	A	C
chr00	20669299	A	A	G
chr00	20669316	A	A	G
chr00	20669422	A	A	G
chr00	20670598	A	A	T
chr00	20671203	C	C	T
chr00	20671697	G	G	T
chr00	20671793	A	A	G
chr00	20671919	T	T	C
chr00	20693205	T	T	C
chr00	20693265	T	T	C
chr00	20693371	G	G	A
chr00	20693854	C	C	A
chr00	20694278	A	A	G
chr00	20696218	C	C	T
chr00	20696242	A	A	C
chr00	20699310	C	C	T
chr00	20710141	A	A	C
chr00	20749785	C	C	A
chr00	20771756	C	C	T
chr00	20771824	T	T	G
chr00	20771839	A	A	G
chr00	20771886	C	C	T
chr00	20773378	G	G	A
chr00	20773419	C	C	G
chr00	20773498	T	T	C
chr00	20773515	T	T	A
chr00	20773570	G	G	A
chr00	20782966	G	G	A
chr00	20783018	G	G	C
chr00	20783608	A	A	G
chr00	20783645	A	A	G
chr00	20784323	C	C	T
chr00	20784396	T	T	G
chr00	20784656	T	T	A
chr00	20785212	T	T	C
chr00	20790198	T	C	T
chr00	20791801	A	C	A
chr00	20792452	C	T	C
chr00	20793413	G	A	G
chr00	20794828	C	T	C
chr00	20795148	G	C	G
chr00	20795303	C	T	C
chr00	20795381	C	G	C
chr00	20795400	T	C	T
chr00	20799828	G	T	G
chr00	20799846	G	T	G
chr00	20799940	C	T	C
chr00	20800475	C	T	C
chr00	20800790	A	G	A
chr00	20803226	G	A	G
chr00	20803344	A	T	A
chr00	20804341	C	A	C
chr00	20804682	A	G	A
chr00	20833229	A	G	A
chr00	20833266	T	A	T
chr00	20833457	G	A	G
chr00	20833992	G	A	G
chr00	20834009	C	A	C
chr00	20834255	C	T	C
chr00	20834263	C	G	C
chr00	20834313	G	A	G
chr00	20834353	A	G	A
chr00	20834453	A	G	A
chr00	20834467	C	A	C
chr00	20834521	A	G	A
chr00	20834534	G	A	G
chr00	20834593	T	C	T
chr00	20834690	T	G	T
chr00	20834964	G	A	G
chr00	20835117	A	C	A
chr00	20838640	T	C	T
chr00	20838668	C	T	C
chr00	20844029	G	A	G
chr00	20874369	T	G	T
chr00	20874404	A	G	A
chr00	20875808	C	A	C
chr00	20878601	C	G	C
chr00	20884919	C	T	C
chr00	20900308	A	G	A
chr00	20925387	G	A	G
chr00	20928814	C	T	C
chr00	20935018	G	T	G
chr00	20940357	C	T	C
chr00	20940367	G	T	G
chr00	20940588	T	C	T
chr00	20940902	A	G	A
chr00	20940928	A	T	A
chr00	20941026	G	T	G
chr00	20941069	C	T	C
chr00	20941223	T	G	T
chr00	20941267	T	A	T
chr00	20941317	C	T	C
chr00	20955973	G	G	C
chr00	20956640	T	T	A
chr00	20964755	A	A	G
chr00	20964841	G	G	T
chr00	20965927	A	A	G
chr00	20965954	G	G	A
chr00	20966229	C	C	G
chr00	20966508	T	T	C
chr00	20967941	G	G	A
chr00	20968066	T	T	C
chr00	20968390	T	T	C
chr00	20968635	G	G	A
chr00	20968736	G	G	T
chr00	20968950	C	C	G
chr00	20969400	T	T	G
chr00	20969434	T	T	C
chr00	20969527	A	A	G
chr00	20969575	T	T	A
chr00	20975247	C	C	T
chr00	20980680	C	C	T
chr00	20980736	A	A	G
chr00	20983074	T	T	C
chr00	20990215	G	G	T
chr00	21016700	T	C	T
chr00	21030167	T	T	C
chr00	21040666	A	A	C
chr00	21041060	T	T	C
chr00	21042489	T	T	G
chr00	21044650	C	C	T
chr00	21044695	A	A	G
chr00	21044736	A	A	G
chr00	21044830	A	A	G
chr00	21045033	T	T	G
chr00	21045083	T	T	G
chr00	21045242	A	A	G
chr00	21075757	A	A	G
chr00	21077218	A	A	G
chr00	21090278	A	A	G
chr00	21140497	C	T	C
chr00	21140502	C	A	C
chr00	21140529	T	C	T
chr00	21140626	C	T	C
chr00	21140748	A	T	A
chr00	21147530	G	A	G
chr00	21163131	G	A	G
chr00	21172429	T	A	T
chr00	21176870	C	T	C
chr00	21182609	T	C	T
chr00	21191540	A	G	A
chr00	21193895	G	T	G
chr00	21200573	C	G	C
chr00	21203514	A	G	A
chr00	21210888	C	C	T
chr00	21211645	A	T	A
chr00	21217417	G	A	G
chr00	21217714	A	T	A
chr00	21228149	C	C	A
chr00	21232148	T	G	T
chr00	21232782	G	T	G
chr00	21232894	G	C	G
chr00	21233380	A	C	A
chr00	21233768	T	A	T
chr00	21233773	A	T	A
chr00	21233832	T	A	T
chr00	21234033	A	G	A
chr00	21235349	G	A	G
chr00	21235369	T	C	T
chr00	21235775	T	C	T
chr00	21236048	C	T	C
chr00	21236984	C	T	C
chr00	21237699	C	T	C
chr00	21239194	A	G	A
chr00	21240416	G	A	G
chr00	21243193	C	T	C
chr00	21243204	C	T	C
chr00	21243652	G	A	G
chr00	21243760	C	T	C
chr00	21243773	A	G	A
chr00	21250704	G	A	G
chr00	21251469	A	T	A
chr00	21251557	C	A	C
chr00	21252330	T	T	C
chr00	21252674	A	G	A
chr00	21261463	A	G	A
chr00	21263194	T	A	T
chr00	21263828	C	T	C
chr00	21267269	G	A	G
chr00	21267569	G	T	G
chr00	21344949	C	G	C
chr00	21359470	C	A	C
chr00	21361324	G	A	G
chr00	21361870	C	T	C
chr00	21380307	A	G	A
chr00	21380474	G	T	G
chr00	21416543	A	T	A
chr00	21416574	A	G	A
chr00	21416618	T	C	T
chr00	21416647	T	G	T
chr00	21416739	A	C	A
chr00	21416854	G	A	G
chr00	21417755	C	G	C
chr00	21417777	A	G	A
chr00	21417934	T	A	T
chr00	21417993	A	G	A
chr00	21417999	T	C	T
chr00	21418703	G	A	G
chr00	21418831	T	C	T
chr00	21418882	T	C	T
chr00	21418980	T	G	T
chr00	21419010	A	T	A
chr00	21420257	T	C	T
chr00	21434572	C	C	T
chr00	21442751	A	A	G
chr00	21442811	G	G	T
chr00	21442820	C	C	G
chr00	21442827	T	T	G
chr00	21442837	G	G	T
chr00	21442904	T	T	C
chr00	21443005	T	T	G
chr00	21443115	A	A	G
chr00	21444033	C	C	T
chr00	21444058	C	C	T
chr00	21444183	G	G	T
chr00	21444232	A	A	G
chr00	21444473	A	A	G
chr00	21444489	G	G	A
chr00	21444568	A	A	G
chr00	21444659	T	T	G
chr00	21444742	T	T	G
chr00	21445630	C	C	A
chr00	21445648	T	T	A
chr00	21445796	T	T	G
chr00	21445847	A	A	G
chr00	21447195	A	A	G
chr00	21447440	A	A	G
chr00	21447500	A	A	G
chr00	21448572	A	A	C
chr00	21454375	T	T	C
chr00	21457269	C	C	T
chr00	21457455	T	T	C
chr00	21457829	G	G	T
chr00	21457852	T	T	C
chr00	21457864	C	C	G
chr00	21458120	A	A	G
chr00	21458735	A	A	G
chr00	21458917	A	A	G
chr00	21459189	T	T	C
chr00	21460065	A	A	G
chr00	21461799	A	A	G
chr00	21464372	A	A	G
chr00	21465371	A	A	T
chr00	21465410	C	C	T
chr00	21467801	G	G	A
chr00	21468300	C	C	G
chr00	21469102	T	T	G
chr00	21469117	G	G	A
chr00	21469130	C	C	T
chr00	21469148	C	C	G
chr00	21469368	T	T	C
chr00	21471064	T	T	G
chr00	21471455	A	A	G
chr00	21472895	G	G	T
chr00	21473127	C	C	G
chr00	21473133	A	A	G
chr00	21473586	A	A	G
chr00	21474067	C	C	T
chr00	21474181	A	A	G
chr00	21474318	C	C	T
chr00	21475041	C	C	T
chr00	21475112	A	A	G
chr00	21475150	T	T	C
chr00	21476315	G	G	C
chr00	21477384	A	A	G
chr00	21477740	A	A	G
chr00	21477986	A	A	G
chr00	21478066	A	A	T
chr00	21478103	A	A	G
chr00	21478122	A	A	G
chr00	21478189	A	A	C
chr00	21478221	G	G	A
chr00	21478431	T	T	C
chr00	21479513	T	T	G
chr00	21479551	A	A	G
chr00	21479740	G	G	A
chr00	21479789	T	T	G
chr00	21479794	T	T	C
chr00	21480187	T	T	G
chr00	21486747	G	G	T
chr00	21486952	A	A	T
chr00	21489201	A	A	G
chr00	21489257	G	G	T
chr00	21489305	A	A	G
chr00	21489317	A	A	C
chr00	21489349	A	A	T
chr00	21501631	A	A	G
chr00	21504532	C	C	T
chr00	21511588	G	G	A
chr00	21511607	T	T	A
chr00	21511614	A	A	G
chr00	21515719	A	A	G
chr00	21515838	G	G	A
chr00	21515872	A	A	G
chr00	21515931	G	G	T
chr00	21518712	A	A	G
chr00	21518751	A	A	G
chr00	21519133	A	A	G
chr00	21519169	A	A	G
chr00	21519266	A	A	G
chr00	21519425	T	T	G
chr00	21519446	A	A	G
chr00	21526202	A	A	C
chr00	21556124	T	T	C
chr00	21560296	T	T	C
chr00	21561807	G	G	A
chr00	21561982	A	A	C
chr00	21562127	C	C	G
chr00	21562226	C	C	G
chr00	21562861	T	T	C
chr00	21563084	A	A	G
chr00	21563448	T	T	C
chr00	21565378	A	A	C
chr00	21568693	C	C	T
chr00	21568703	T	T	C
chr00	21570886	G	G	T
chr00	21571310	G	G	C
chr00	21572142	T	T	G
chr00	21572149	G	G	A
chr00	21573664	C	C	G
chr00	21575831	T	T	A
chr00	21576013	A	A	G
chr00	21576028	G	G	A
chr00	21576035	C	C	T
chr00	21576391	A	A	G
chr00	21577010	G	G	T
chr00	21577023	A	A	G
chr00	21577105	G	G	A
chr00	21577149	A	A	G
chr00	21577162	T	T	A
chr00	21578844	G	G	A
chr00	21578864	G	G	A
chr00	21578887	C	C	G
chr00	21579018	T	T	C
chr00	21579025	A	A	C
chr00	21579334	T	T	A
chr00	21581246	T	T	C
chr00	21581329	T	T	G
chr00	21581360	T	T	C
chr00	21582669	G	G	A
chr00	21584942	T	T	A
chr00	21589149	T	T	C
chr00	21589419	T	T	C
chr00	21594765	T	T	A
chr00	21595575	A	A	G
chr00	21599267	A	A	G
chr00	21600340	A	A	G
chr00	21601068	T	T	G
chr00	21601237	C	C	T
chr00	21601417	A	A	G
chr00	21601992	A	A	T
chr00	21602174	T	T	C
chr00	21602297	A	A	G
chr00	21602415	A	A	G
chr00	21602870	G	G	T
chr00	21604648	C	C	A
chr00	21605679	T	T	C
chr00	21605861	A	A	G
chr00	21605880	A	A	G
chr00	21610385	G	G	T
chr00	21610811	C	C	T
chr00	21611053	T	T	A
chr00	21611332	A	A	C
chr00	21611441	C	C	T
chr00	21611481	T	T	C
chr00	21611672	A	A	G
chr00	21613272	C	C	T
chr00	21614157	G	G	T
chr00	21614667	G	A	G
chr00	21614723	T	C	T
chr00	21615659	A	G	A
chr00	21615918	G	A	G
chr00	21618657	A	A	G
chr00	21619215	T	T	C
chr00	21621139	G	T	G
chr00	21621637	A	A	G
chr00	21621725	T	A	T
chr00	21621891	A	A	C
chr00	21622353	C	A	C
chr00	21622498	C	T	C
chr00	21622569	A	A	T
chr00	21622859	T	T	G
chr00	21622908	G	A	G
chr00	21623696	T	T	C
chr00	21624491	C	T	C
chr00	21624532	C	C	T
chr00	21624584	G	G	C
chr00	21624609	T	C	T
chr00	21626766	G	G	A
chr00	21627164	A	T	A
chr00	21627191	A	A	G
chr00	21627210	C	C	T
chr00	21627304	C	C	T
chr00	21627350	C	T	C
chr00	21631182	A	T	A
chr00	21631231	G	T	G
chr00	21631445	A	A	G
chr00	21631701	C	T	C
chr00	21632788	A	G	A
chr00	21633207	A	A	G
chr00	21634323	C	T	C
chr00	21634796	C	A	C
chr00	21634822	A	A	G
chr00	21635499	T	T	C
chr00	21636193	C	A	C
chr00	21636336	G	C	G
chr00	21636537	C	T	C
chr00	21636646	C	C	T
chr00	21636669	T	C	T
chr00	21636847	C	A	C
chr00	21637101	A	A	G
chr00	21637151	T	T	G
chr00	21637672	T	C	T
chr00	21637829	A	G	A
chr00	21637877	A	G	A
chr00	21637976	A	A	G
chr00	21638078	A	C	A
chr00	21638399	T	T	C
chr00	21652108	A	A	G
chr00	21652530	C	C	T
chr00	21652901	A	A	G
chr00	21652918	C	T	C
chr00	21652968	A	G	A
chr00	21653313	G	A	G
chr00	21653338	G	A	G
chr00	21653357	G	A	G
chr00	21654113	T	T	G
chr00	21654142	A	G	A
chr00	21655878	G	G	T
chr00	21655885	C	C	T
chr00	21656845	A	A	G
chr00	21659185	C	C	T
chr00	21659382	G	G	A
chr00	21660036	A	A	G
chr00	21660760	A	A	G
chr00	21660782	T	T	C
chr00	21661222	G	G	C
chr00	21665270	C	T	C
chr00	21665289	G	A	G
chr00	21665496	C	T	C
chr00	21665618	A	G	A
chr00	21665637	A	T	A
chr00	21665645	C	T	C
chr00	21665650	G	G	A
chr00	21665665	T	C	T
chr00	21665673	G	T	G
chr00	21665883	T	T	C
chr00	21665927	C	T	C
chr00	21666465	G	G	A
chr00	21666482	T	A	T
chr00	21666491	T	A	T
chr00	21666511	C	T	C
chr00	21666549	T	T	C
chr00	21666607	A	C	A
chr00	21666638	C	A	C
chr00	21666837	C	G	C
chr00	21666870	A	C	A
chr00	21666895	T	G	T
chr00	21666963	A	G	A
chr00	21666985	G	A	G
chr00	21667012	T	T	G
chr00	21667142	A	G	A
chr00	21667260	C	G	C
chr00	21667274	A	G	A
chr00	21667367	C	A	C
chr00	21667404	T	A	T
chr00	21667468	G	A	G
chr00	21667835	A	A	C
chr00	21667931	C	A	C
chr00	21667942	C	G	C
chr00	21667989	T	T	G
chr00	21668367	T	C	T
chr00	21668534	G	A	G
chr00	21668542	A	A	T
chr00	21668561	T	A	T
chr00	21668605	A	T	A
chr00	21669453	T	C	T
chr00	21669475	G	A	G
chr00	21669505	G	A	G
chr00	21669521	G	G	C
chr00	21669558	A	C	A
chr00	21669580	C	A	C
chr00	21670076	C	C	T
chr00	21670084	C	C	A
chr00	21670166	A	A	T
chr00	21670238	C	C	T
chr00	21670251	A	A	G
chr00	21670285	C	C	T
chr00	21670656	A	A	G
chr00	21670764	A	A	T
chr00	21670970	G	G	A
chr00	21672731	C	C	G
chr00	21673030	C	C	T
chr00	21674183	T	T	A
chr00	21674333	G	G	A
chr00	21674929	T	T	C
chr00	21674949	A	G	A
chr00	21674958	G	A	G
chr00	21675047	G	A	G
chr00	21675339	T	T	C
chr00	21675431	T	T	A
chr00	21675508	G	G	A
chr00	21675763	A	A	T
chr00	21675993	T	T	C
chr00	21676026	A	A	C
chr00	21676101	A	A	G
chr00	21676673	T	T	A
chr00	21677052	A	A	C
chr00	21677208	A	A	G
chr00	21677695	A	A	G
chr00	21677752	C	C	T
chr00	21677921	A	A	T
chr00	21678090	T	T	C
chr00	21679176	A	A	G
chr00	21679322	C	C	T
chr00	21679463	A	A	T
chr00	21679592	A	A	G
chr00	21679598	A	A	T
chr00	21679908	A	A	G
chr00	21680134	T	T	A
chr00	21680620	A	A	G
chr00	21680647	A	A	G
chr00	21681087	G	G	A
chr00	21681414	T	T	G
chr00	21681544	T	T	C
chr00	21681567	G	G	A
chr00	21681745	A	A	C
chr00	21681851	T	T	A
chr00	21681961	C	C	T
chr00	21681978	A	A	C
chr00	21682080	T	T	A
chr00	21682106	G	G	A
chr00	21685402	T	T	C
chr00	21685543	A	A	G
chr00	21685566	G	G	T
chr00	21685576	A	A	G
chr00	21685975	A	A	G
chr00	21686080	T	C	T
chr00	21686247	T	C	T
chr00	21686817	A	T	A
chr00	21686909	T	C	T
chr00	21687078	G	A	G
chr00	21687087	T	T	C
chr00	21687095	C	T	C
chr00	21687792	A	A	C
chr00	21687797	T	G	T
chr00	21687846	A	G	A
chr00	21694606	G	T	G
chr00	21694634	C	T	C
chr00	21694712	A	G	A
chr00	21694836	G	T	G
chr00	21695129	A	T	A
chr00	21695170	C	T	C
chr00	21695188	T	A	T
chr00	21695196	C	T	C
chr00	21695259	T	T	A
chr00	21695272	A	G	A
chr00	21695341	G	C	G
chr00	21695363	G	G	A
chr00	21695376	T	A	T
chr00	21695400	A	G	A
chr00	21695435	A	G	A
chr00	21695566	A	A	C
chr00	21695575	C	C	A
chr00	21695725	T	C	T
chr00	21696005	T	T	A
chr00	21696102	A	C	A
chr00	21696110	A	T	A
chr00	21696840	T	T	A
chr00	21696848	C	C	G
chr00	21696987	T	T	C
chr00	21697031	G	G	C
chr00	21698575	T	T	A
chr00	21698685	T	C	T
chr00	21698767	T	T	G
chr00	21698786	G	T	G
chr00	21698849	C	T	C
chr00	21699032	T	T	C
chr00	21699059	C	G	C
chr00	21699077	A	T	A
chr00	21699089	C	T	C
chr00	21699162	G	A	G
chr00	21699241	G	C	G
chr00	21699256	G	G	A
chr00	21699303	C	T	C
chr00	21699376	T	G	T
chr00	21699426	G	A	G
chr00	21699449	T	T	C
chr00	21699465	C	C	G
chr00	21699505	T	T	C
chr00	21699591	A	G	A
chr00	21699647	A	T	A
chr00	21699800	T	T	C
chr00	21699832	C	C	G
chr00	21699871	A	T	A
chr00	21699915	G	A	G
chr00	21699926	A	A	G
chr00	21700017	G	G	A
chr00	21700244	C	T	C
chr00	21700332	T	T	C
chr00	21700344	C	T	C
chr00	21700359	C	C	T
chr00	21700551	A	A	G
chr00	21700567	C	T	C
chr00	21700912	C	C	A
chr00	21701020	G	A	G
chr00	21701068	A	A	T
chr00	21701285	G	A	G
chr00	21701306	T	T	C
chr00	21701379	A	T	A
chr00	21701503	G	A	G
chr00	21701510	G	A	G
chr00	21701520	G	A	G
chr00	21701595	A	T	A
chr00	21701725	T	C	T
chr00	21702079	T	T	A
chr00	21702152	G	G	A
chr00	21702344	T	C	T
chr00	21702771	A	G	A
chr00	21702784	T	T	A
chr00	21702801	A	A	G
chr00	21702870	T	C	T
chr00	21703079	A	A	T
chr00	21706444	C	T	C
chr00	21706802	A	C	A
chr00	21706888	A	A	T
chr00	21707610	C	C	T
chr00	21710572	G	A	G
chr00	21710634	A	G	A
chr00	21711056	C	T	C
chr00	21711277	C	T	C
chr00	21711365	C	T	C
chr00	21711622	C	T	C
chr00	21712555	T	T	C
chr00	21712689	T	A	T
chr00	21712760	G	G	C
chr00	21713180	A	A	G
chr00	21713275	T	T	C
chr00	21713569	A	A	T
chr00	21717986	T	T	C
chr00	21718493	T	C	T
chr00	21718763	G	G	A
chr00	21719274	G	G	A
chr00	21719473	T	T	A
chr00	21719855	T	T	C
chr00	21720298	G	G	A
chr00	21720660	A	A	C
chr00	21721052	A	A	G
chr00	21722281	G	A	G
chr00	21722359	G	A	G
chr00	21724402	T	A	T
chr00	21724429	C	G	C
chr00	21726295	T	C	T
chr00	21726348	T	T	C
chr00	21726356	T	T	C
chr00	21726422	C	T	C
chr00	21726466	C	C	T
chr00	21726560	T	T	C
chr00	21726767	T	T	A
chr00	21727092	T	C	T
chr00	21727259	A	C	A
chr00	21727301	A	T	A
chr00	21727366	G	A	G
chr00	21727810	A	A	G
chr00	21727842	A	A	G
chr00	21729578	G	G	A
chr00	21729617	A	A	G
chr00	21740387	A	A	G
chr00	21740629	A	A	G
chr00	21740647	A	A	G
chr00	21740655	G	G	A
chr00	21740687	A	A	G
chr00	21740752	A	A	T
chr00	21740783	T	T	C
chr00	21740841	A	A	G
chr00	21740873	G	G	A
chr00	21740897	A	A	G
chr00	21740904	T	T	G
chr00	21741208	T	T	G
chr00	21741498	A	A	C
chr00	21773165	A	A	G
chr00	21773185	G	G	A
chr00	21773194	A	A	G
chr00	21773210	A	A	T
chr00	21773290	T	T	C
chr00	21773504	T	T	A
chr00	21773998	A	A	G
chr00	21774017	C	C	A
chr00	21775261	A	A	C
chr00	21775447	G	G	A
chr00	21775562	T	T	C
chr00	21775876	T	T	G
chr00	21776707	C	C	T
chr00	21776771	C	C	A
chr00	21776848	A	A	C
chr00	21777021	T	T	C
chr00	21777061	G	G	A
chr00	21777435	C	C	G
chr00	21777478	C	C	T
chr00	21777507	A	A	G
chr00	21777521	G	G	C
chr00	21777683	A	A	C
chr00	21778000	T	T	C
chr00	21778041	T	A	T
chr00	21778107	T	T	C
chr00	21778153	T	T	G
chr00	21778188	C	C	T
chr00	21778690	T	T	C
chr00	21779570	T	T	C
chr00	21779675	A	A	G
chr00	21779696	C	C	T
chr00	21779716	C	C	T
chr00	21779939	C	C	T
chr00	21780005	C	C	T
chr00	21780067	T	T	A
chr00	21780148	G	G	A
chr00	21780179	A	A	G
chr00	21780225	T	T	C
chr00	21780251	C	C	T
chr00	21780316	A	A	G
chr00	21780321	G	G	T
chr00	21780715	A	A	G
chr00	21780985	T	T	G
chr00	21781052	A	A	G
chr00	21781373	A	A	G
chr00	21781381	G	G	T
chr00	21782329	C	C	T
chr00	21782352	C	C	A
chr00	21782387	T	T	A
chr00	21782417	T	T	A
chr00	21782424	C	C	T
chr00	21782507	T	T	A
chr00	21782549	A	A	G
chr00	21782561	A	A	C
chr00	21782581	C	C	T
chr00	21782638	T	T	C
chr00	21783396	C	C	G
chr00	21783705	A	A	G
chr00	21783797	A	A	T
chr00	21783979	A	A	T
chr00	21786006	G	G	T
chr00	21787076	C	C	T
chr00	21790014	G	G	T
chr00	21790767	C	C	T
chr00	21790777	G	G	T
chr00	21790815	T	T	A
chr00	21790972	C	C	T
chr00	21792912	A	A	G
chr00	21795448	T	T	C
chr00	21831129	C	C	T
chr00	21839778	G	A	G
chr00	21839786	G	A	G
chr00	21860922	T	T	G
chr00	21860951	G	A	G
chr00	21861038	A	A	G
chr00	21869112	A	A	T
chr00	21869459	C	C	A
chr00	21869492	C	C	A
chr00	21869507	T	T	C
chr00	21871113	T	T	C
chr00	21884447	T	T	C
chr00	21884604	T	T	C
chr00	21885098	G	G	A
chr00	21885208	G	G	A
chr00	21885226	T	T	G
chr00	21885250	G	G	T
chr00	21885470	T	T	C
chr00	21885481	G	G	T
chr00	21886197	T	T	C
chr00	21886300	T	T	C
chr00	21886319	T	T	A
chr00	21886404	G	G	A
chr00	21886645	C	C	T
chr00	21886863	C	C	T
chr00	21886876	A	A	C
chr00	21886979	T	T	C
chr00	21886998	C	C	T
chr00	21887019	T	T	C
chr00	21887049	G	G	T
chr00	21887060	C	C	T
chr00	21887138	T	T	G
chr00	21887160	A	A	T
chr00	21887211	A	A	G
chr00	21887256	G	G	A
chr00	21887323	T	T	A
chr00	21887452	T	T	G
chr00	21887749	C	C	T
chr00	21887795	T	T	C
chr00	21887819	A	A	G
chr00	21888489	G	G	T
chr00	21888517	C	C	G
chr00	21888916	A	A	C
chr00	21889261	A	A	G
chr00	21890194	T	T	G
chr00	21891559	C	C	T
chr00	21891664	A	A	T
chr00	21891726	T	T	C
chr00	21892420	A	A	C
chr00	21892598	T	T	G
chr00	21892725	T	T	C
chr00	21892777	C	C	T
chr00	21892934	C	C	A
chr00	21892985	A	A	G
chr00	21893209	A	A	G
chr00	21894820	A	A	G
chr00	21894828	G	G	T
chr00	21895101	A	A	T
chr00	21898955	T	T	C
chr00	21898984	A	A	G
chr00	21899899	T	T	C
chr00	21900309	T	T	C
chr00	21900445	T	T	C
chr00	21901162	A	A	G
chr00	21902174	C	C	A
chr00	21902948	T	T	C
chr00	21903240	C	C	A
chr00	21903432	A	A	C
chr00	21903444	T	T	C
chr00	21904028	T	T	C
chr00	21904273	C	C	T
chr00	21904295	C	C	T
chr00	21904872	T	T	C
chr00	21905524	G	G	A
chr00	21906464	T	T	C
chr00	21906937	T	T	G
chr00	21907109	T	T	A
chr00	21907514	T	T	C
chr00	21908157	T	T	A
chr00	21908187	T	T	C
chr00	21908256	A	A	G
chr00	21908308	T	T	C
chr00	21908337	G	G	T
chr00	21908658	G	G	A
chr00	21908924	A	A	G
chr00	21909367	C	C	G
chr00	21909404	A	A	T
chr00	21909409	A	A	G
chr00	21909705	T	T	C
chr00	21910362	T	T	C
chr00	21910371	A	A	G
chr00	21910586	A	A	C
chr00	21911644	T	T	C
chr00	21911713	T	T	C
chr00	21911729	G	G	A
chr00	21912267	T	T	G
chr00	21914164	A	A	G
chr00	21915322	T	T	G
chr00	21915358	G	G	T
chr00	21915426	A	A	C
chr00	21915840	T	T	C
chr00	21917142	T	T	G
chr00	21917499	G	G	A
chr00	21917530	T	T	C
chr00	21918242	T	T	C
chr00	21918461	C	C	A
chr00	21918654	G	G	A
chr00	21918709	G	G	C
chr00	21918961	C	C	A
chr00	21919082	T	T	C
chr00	21919321	C	C	T
chr00	21920404	C	C	A
chr00	21920839	T	T	C
chr00	21920958	A	A	T
chr00	21921217	C	C	T
chr00	21921388	A	A	G
chr00	21921595	C	C	T
chr00	21921674	G	G	C
chr00	21922011	G	G	A
chr00	21924211	A	A	C
chr00	21924595	C	C	T
chr00	21924663	G	G	A
chr00	21924756	T	T	C
chr00	21925216	A	A	G
chr00	21925244	T	T	C
chr00	21925490	T	T	C
chr00	21925498	C	C	T
chr00	21925914	C	C	A
chr00	21926301	A	A	G
chr00	21929390	T	T	A
chr00	21929740	T	T	C
chr00	21929745	T	T	C
chr00	21929753	A	A	G
chr00	21929804	C	C	T
chr00	21929975	G	G	T
chr00	21929997	G	G	A
chr00	21930061	A	A	G
chr00	21930137	G	G	C
chr00	21931032	A	A	G
chr00	21931070	A	A	C
chr00	21931176	C	C	T
chr00	21931578	A	A	T
chr00	21931736	A	A	G
chr00	21932010	G	G	T
chr00	21932076	T	T	C
chr00	21932082	T	T	C
chr00	21932157	T	T	A
chr00	21932236	T	T	C
chr00	21932580	G	G	A
chr00	21932970	A	A	G
chr00	21933130	A	A	G
chr00	21933165	G	G	A
chr00	21933389	A	A	G
chr00	21933437	C	C	A
chr00	21933520	G	G	A
chr00	21933570	T	T	C
chr00	21933582	C	C	T
chr00	21933624	G	G	A
chr00	21933649	C	C	T
chr00	21933892	C	C	A
chr00	21933922	G	G	A
chr00	21933935	A	A	G
chr00	21933988	A	A	G
chr00	21934247	G	G	C
chr00	21934320	C	C	A
chr00	21934824	A	A	C
chr00	21935079	G	G	A
chr00	21935322	A	A	C
chr00	21935414	T	T	C
chr00	21935422	T	T	A
chr00	21935434	T	T	C
chr00	21935720	T	T	C
chr00	21936326	G	G	A
chr00	21936381	T	T	C
chr00	21936505	G	G	T
chr00	21936537	G	G	T
chr00	21936565	A	A	C
chr00	21937258	C	C	T
chr00	21937337	T	T	G
chr00	21937494	G	G	T
chr00	21937584	A	A	C
chr00	21937590	T	T	G
chr00	21937727	T	T	G
chr00	21938065	A	A	C
chr00	21938355	G	G	C
chr00	21938609	G	G	T
chr00	21939000	A	A	G
chr00	21939475	C	C	T
chr00	21940016	C	C	A
chr00	21940030	A	A	T
chr00	21940199	T	T	C
chr00	21940324	G	G	C
chr00	21942854	T	T	C
chr00	21946836	C	C	T
chr00	21946983	G	G	C
chr00	21947772	C	C	A
chr00	21948582	C	C	T
chr00	21949041	G	G	A
chr00	21949344	T	T	C
chr00	21949406	T	T	C
chr00	21949450	C	C	T
chr00	21949758	T	T	C
chr00	21949971	C	C	A
chr00	21949982	A	A	G
chr00	21949997	A	A	T
chr00	21950056	A	A	C
chr00	21950226	G	G	A
chr00	21950233	T	T	C
chr00	21950559	A	A	T
chr00	21952120	A	A	G
chr00	21953324	T	T	G
chr00	21956465	C	C	A
chr00	21956599	A	A	G
chr00	21956611	A	A	G
chr00	21957055	C	C	A
chr00	21957425	T	T	C
chr00	21957520	A	A	T
chr00	21957588	A	A	G
chr00	21958005	C	C	T
chr00	21958045	G	G	A
chr00	21958247	T	T	C
chr00	21958356	A	A	G
chr00	21958371	T	T	C
chr00	21958924	T	T	G
chr00	21959145	A	A	T
chr00	21959151	T	T	C
chr00	21959162	A	A	T
chr00	21960158	T	T	A
chr00	21960468	T	T	C
chr00	21960697	T	T	A
chr00	21960798	A	A	T
chr00	21961294	A	A	G
chr00	21962242	C	C	T
chr00	21962323	A	A	C
chr00	21962652	G	G	A
chr00	21963032	T	T	G
chr00	21963250	G	G	A
chr00	21963876	C	C	A
chr00	21964375	G	G	A
chr00	21964459	T	T	C
chr00	21964681	C	C	T
chr00	21964711	G	G	C
chr00	21964758	T	T	A
chr00	21965590	T	T	G
chr00	21965664	A	A	G
chr00	21965997	T	T	G
chr00	21967801	T	T	C
chr00	21969552	A	A	T
chr00	21969564	A	A	G
chr00	21970448	A	A	C
chr00	21970946	A	A	C
chr00	21972074	T	T	A
chr00	21972708	A	A	G
chr00	21972926	A	A	G
chr00	21973085	G	G	A
chr00	21973118	T	T	G
chr00	21973128	T	T	C
chr00	21973604	T	T	G
chr00	21973621	A	A	G
chr00	21974103	C	C	T
chr00	21974202	A	A	T
chr00	21974271	A	A	T
chr00	21974296	T	T	C
chr00	21974381	G	G	A
chr00	21974807	A	A	T
chr00	21974851	C	C	T
chr00	21975152	C	C	T
chr00	21975226	T	T	C
chr00	21975390	C	C	T
chr00	21975594	T	T	C
chr00	21975775	C	C	T
chr00	21976305	T	T	C
chr00	21976339	T	T	C
chr00	21976896	C	C	T
chr00	21977256	T	T	C
chr00	21977404	G	G	A
chr00	21977448	A	A	G
chr00	21977935	T	T	A
chr00	21978453	T	T	C
chr00	21978889	C	C	T
chr00	21979393	A	A	T
chr00	21979722	T	T	C
chr00	21979984	T	T	A
chr00	21980353	A	A	T
chr00	21980611	A	A	G
chr00	21980636	G	G	A
chr00	21980641	C	C	T
chr00	21980714	C	C	A
chr00	21980785	T	T	C
chr00	21980800	T	T	C
chr00	21980828	A	A	G
chr00	21981398	C	C	T
chr00	21981526	A	A	C
chr00	21981738	A	A	C
chr00	21981823	G	G	A
chr00	21982463	A	A	G
chr00	21982842	T	T	A
chr00	21983234	A	A	G
chr00	21983778	A	A	C
chr00	21983910	G	G	A
chr00	21983979	A	A	G
chr00	21985219	G	G	T
chr00	21985256	T	T	A
chr00	21986658	G	G	A
chr00	21986862	C	C	T
chr00	21986876	A	A	G
chr00	21986908	C	C	A
chr00	21987015	T	T	C
chr00	21988043	C	C	T
chr00	21988078	G	G	A
chr00	21988089	G	G	A
chr00	21988146	T	T	C
chr00	21988169	G	G	A
chr00	21989177	A	A	G
chr00	21989568	G	G	A
chr00	21989705	A	A	G
chr00	21990298	T	T	C
chr00	21990305	T	T	C
chr00	21990482	C	C	T
chr00	21990558	G	G	A
chr00	21990616	T	T	C
chr00	21990727	T	T	C
chr00	21991343	A	A	G
chr00	21991415	T	T	C
chr00	21991432	G	G	T
chr00	21991461	G	G	T
chr00	21991656	A	A	T
chr00	21991872	T	T	C
chr00	21991991	T	T	C
chr00	21993639	A	A	G
chr00	21994043	T	T	C
chr00	21994096	C	C	G
chr00	21995094	A	A	T
chr00	21995279	A	A	T
chr00	21995850	A	A	G
chr00	21996113	A	A	G
chr00	21996207	G	G	A
chr00	21996262	A	A	T
chr00	21996352	A	A	G
chr00	21996498	A	A	G
chr00	21996534	T	T	C
chr00	21996647	A	A	G
chr00	21996679	A	A	G
chr00	21996971	G	G	A
chr00	21997211	T	T	C
chr00	21997219	A	A	G
chr00	21997484	A	A	T
chr00	21997521	G	G	T
chr00	21997676	G	G	A
chr00	21997764	C	C	T
chr00	21997894	A	A	T
chr00	21997899	A	A	G
chr00	21997926	T	T	G
chr00	21997977	C	C	A
chr00	21998024	T	T	A
chr00	21998058	A	A	G
chr00	21998106	G	G	T
chr00	21998125	A	A	T
chr00	21998989	T	T	G
chr00	21999059	A	A	C
chr00	22001545	T	T	A
chr00	22001645	C	C	T
chr00	22001674	A	A	G
chr00	22001700	G	G	T
chr00	22001706	A	A	G
chr00	22001733	T	T	G
chr00	22001771	C	C	T
chr00	22002332	C	C	T
chr00	22002406	A	A	T
chr00	22002639	C	C	T
chr00	22002652	T	T	G
chr00	22002675	A	A	G
chr00	22002702	C	C	T
chr00	22002747	A	A	C
chr00	22002873	G	G	T
chr00	22003056	C	C	T
chr00	22003083	A	A	C
chr00	22003119	A	A	G
chr00	22003229	A	A	T
chr00	22003247	G	G	T
chr00	22003378	G	G	A
chr00	22003396	C	C	T
chr00	22003401	C	C	T
chr00	22003525	T	T	G
chr00	22003546	G	G	T
chr00	22003623	T	T	C
chr00	22003665	A	A	G
chr00	22003838	A	A	G
chr00	22003869	C	C	T
chr00	22004996	A	A	G
chr00	22121798	G	A	G
chr00	22195669	A	A	G
chr00	22195678	G	G	A
chr00	22195756	G	G	T
chr00	22197457	T	C	T
chr00	22199308	C	T	C
chr00	22213795	G	C	G
chr00	22214286	C	T	C
chr00	22214519	G	C	G
chr00	22214543	T	C	T
chr00	22215129	G	A	G
chr00	22216620	T	A	T
chr00	22217443	C	C	T
chr00	22217866	A	C	A
chr00	22218728	C	T	C
chr00	22218767	G	A	G
chr00	22218967	C	C	G
chr00	22219092	A	A	C
chr00	22219169	C	C	T
chr00	22219538	G	G	T
chr00	22224235	G	A	G
chr00	22224452	G	G	T
chr00	22224534	G	A	G
chr00	22224690	G	A	G
chr00	22227443	T	A	T
chr00	22227803	A	T	A
chr00	22228018	G	G	T
chr00	22228192	C	T	C
chr00	22228696	G	G	C
chr00	22229576	C	C	T
chr00	22229992	C	C	A
chr00	22230508	C	C	T
chr00	22231158	G	A	G
chr00	22231551	G	G	A
chr00	22232688	T	T	C
chr00	22232940	G	G	C
chr00	22232964	C	C	G
chr00	22233061	T	C	T
chr00	22233863	G	G	A
chr00	22241338	C	A	C
chr00	22241349	A	G	A
chr00	22241414	T	A	T
chr00	22241862	T	T	G
chr00	22242913	G	C	G
chr00	22243722	A	A	T
chr00	22243743	G	T	G
chr00	22253354	C	T	C
chr00	22253710	G	A	G
chr00	22253840	G	A	G
chr00	22253972	C	T	C
chr00	22254391	C	C	T
chr00	22254437	C	C	T
chr00	22256409	G	G	A
chr00	22256615	C	T	C
chr00	22257583	A	C	A
chr00	22257747	T	T	G
chr00	22257777	A	A	G
chr00	22258112	C	G	C
chr00	22258378	A	T	A
chr00	22258546	G	A	G
chr00	22258704	C	C	A
chr00	22259147	C	A	C
chr00	22259173	C	C	T
chr00	22259250	C	T	C
chr00	22259488	G	G	A
chr00	22267282	G	G	A
chr00	22267532	A	A	C
chr00	22268016	T	T	C
chr00	22269239	T	T	A
chr00	22295463	A	A	C
chr00	22295653	C	T	C
chr00	22295702	T	T	C
chr00	22296570	A	A	G
chr00	22296601	A	A	T
chr00	22296644	A	C	A
chr00	22297300	C	C	G
chr00	22299501	C	A	C
chr00	22299820	A	A	T
chr00	22300228	A	A	G
chr00	22309076	T	T	A
chr00	22309463	A	A	G
chr00	22309921	A	A	G
chr00	22313007	T	T	C
chr00	22316187	G	C	G
chr00	22317646	G	G	A
chr00	22318319	G	T	G
chr00	22319491	A	A	C
chr00	22320878	T	T	C
chr00	22321222	A	A	C
chr00	22321323	A	A	C
chr00	22322038	C	C	G
chr00	22322485	T	T	C
chr00	22324508	A	A	G
chr00	22325107	A	A	G
chr00	22325370	G	G	C
chr00	22325609	A	A	G
chr00	22325762	T	T	G
chr00	22326092	A	A	G
chr00	22326156	A	A	G
chr00	22326651	T	T	G
chr00	22327024	T	T	C
chr00	22337795	C	C	T
chr00	22338292	T	T	C
chr00	22338451	T	T	C
chr00	22338485	A	A	G
chr00	22338678	C	C	T
chr00	22340391	C	T	C
chr00	22341029	T	T	G
chr00	22341546	T	T	C
chr00	22343093	A	A	G
chr00	22343143	C	T	C
chr00	22343528	G	G	A
chr00	22347090	A	A	G
chr00	22349120	C	C	A
chr00	22349361	G	G	C
chr00	22349881	T	T	C
chr00	22350258	T	T	C
chr00	22350431	G	G	A
chr00	22350980	C	C	G
chr00	22352004	A	A	C
chr00	22352324	T	T	C
chr00	22352402	T	T	C
chr00	22352965	T	T	A
chr00	22353602	A	A	G
chr00	22354127	A	A	G
chr00	22355112	A	A	G
chr00	22356572	C	G	C
chr00	22357259	A	A	T
chr00	22366645	A	A	G
chr00	22371075	C	T	C
chr00	22372040	C	T	C
chr00	22374626	T	T	C
chr00	22376096	G	A	G
chr00	22377990	T	T	C
chr00	22378035	T	T	A
chr00	22383560	A	G	A
chr00	22386253	C	T	C
chr00	22388280	G	A	G
chr00	22388700	T	T	G
chr00	22396039	T	T	G
chr00	22415486	G	A	G
chr00	22508133	G	A	G
chr00	22516156	G	A	G
chr00	22517626	A	G	A
chr00	22518138	T	G	T
chr00	22529343	T	A	T
chr00	22529465	G	A	G
chr00	22530689	G	C	G
chr00	22531826	T	C	T
chr00	22532219	A	G	A
chr00	22532258	T	C	T
chr00	22532266	T	C	T
chr00	22553237	C	T	C
chr00	22553281	C	A	C
chr00	22560153	C	T	C
chr00	22560165	G	A	G
chr00	22570102	G	A	G
chr00	22570274	A	G	A
chr00	22570776	A	G	A
chr00	22570877	A	G	A
chr00	22571120	G	A	G
chr00	22571127	T	C	T
chr00	22579626	C	T	C
chr00	22579839	C	T	C
chr00	22584324	C	T	C
chr00	22585814	T	T	C
chr00	22585879	A	A	G
chr00	22591410	A	C	A
chr00	22591513	T	C	T
chr00	22591581	T	A	T
chr00	22592828	C	T	C
chr00	22592838	G	T	G
chr00	22604473	C	T	C
chr00	22604956	G	C	G
chr00	22605380	C	T	C
chr00	22605668	C	T	C
chr00	22606773	G	A	G
chr00	22606778	C	C	T
chr00	22606815	T	G	T
chr00	22606874	G	G	A
chr00	22606938	G	G	A
chr00	22606945	T	T	C
chr00	22606971	A	A	G
chr00	22607149	A	A	G
chr00	22607175	G	A	G
chr00	22607219	G	G	A
chr00	22607228	G	G	A
chr00	22607245	T	T	C
chr00	22607379	C	A	C
chr00	22607557	T	T	C
chr00	22607618	G	G	T
chr00	22613867	C	C	A
chr00	22613930	A	T	A
chr00	22614477	G	A	G
chr00	22614845	C	T	C
chr00	22615074	T	A	T
chr00	22615466	G	G	C
chr00	22615494	G	A	G
chr00	22616035	T	C	T
chr00	22616470	A	A	T
chr00	22616480	A	G	A
chr00	22617008	C	C	T
chr00	22617019	G	G	T
chr00	22617248	T	T	A
chr00	22617376	C	T	C
chr00	22617664	T	C	T
chr00	22617666	C	C	T
chr00	22625057	G	T	G
chr00	22625071	G	T	G
chr00	22626014	T	C	T
chr00	22626897	A	A	G
chr00	22667293	A	G	A
chr00	22680411	G	A	G
chr00	22680638	G	T	G
chr00	22685054	C	A	C
chr00	22685093	G	A	G
chr00	22689791	C	G	C
chr00	22691275	C	T	C
chr00	22694739	G	A	G
chr00	22695049	C	T	C
chr00	22697261	C	T	C
chr00	22699099	G	A	G
chr00	22699804	G	T	G
chr00	22700473	C	T	C
chr00	22700986	C	T	C
chr00	22701780	G	T	G
chr00	22705290	G	T	G
chr00	22708419	G	C	G
chr00	22714178	C	T	C
chr00	22715612	C	T	C
chr00	22716785	C	T	C
chr00	22723483	C	T	C
chr00	22724120	G	A	G
chr00	22727583	G	T	G
chr00	22730589	C	T	C
chr00	22736236	C	T	C
chr00	22736302	C	T	C
chr00	22748455	A	G	A
chr00	22792866	C	G	C
chr00	22811557	C	G	C
chr00	22812438	T	C	T
chr00	22812450	C	T	C
chr00	22812525	A	G	A
chr00	22812534	T	C	T
chr00	22812542	T	C	T
chr00	22818288	G	C	G
chr00	22873735	T	T	G
chr00	22874581	G	G	A
chr00	22875199	C	G	C
chr00	22875321	A	T	A
chr00	22876004	C	G	C
chr00	22876042	G	A	G
chr00	22877298	G	A	G
chr00	22877633	G	A	G
chr00	22878199	T	T	C
chr00	22880043	A	A	G
chr00	22880134	C	T	C
chr00	22880253	G	A	G
chr00	22880386	A	A	C
chr00	22880585	C	C	G
chr00	22881393	G	A	G
chr00	22881406	T	T	A
chr00	22882679	T	T	C
chr00	22883431	G	A	G
chr00	22888447	T	T	C
chr00	22888847	C	C	T
chr00	22889148	G	G	T
chr00	22889199	C	C	T
chr00	22890966	A	A	G
chr00	22891105	C	C	T
chr00	22891108	G	T	G
chr00	22891118	C	A	C
chr00	22891433	T	C	T
chr00	22891973	C	T	C
chr00	22895461	A	T	A
chr00	22926780	C	T	C
chr00	22927001	T	T	G
chr00	22927492	C	C	T
chr00	22931637	G	G	A
chr00	22931648	C	C	T
chr00	22931659	A	A	G
chr00	22931870	C	C	T
chr00	22932645	T	T	C
chr00	22932710	A	A	G
chr00	22934159	A	A	C
chr00	22934341	T	T	C
chr00	22934771	A	A	G
chr00	22948721	G	G	C
chr00	22952802	C	C	T
chr00	22952861	G	G	A
chr00	22953201	C	C	T
chr00	22953776	C	C	T
chr00	22957288	C	C	T
chr00	22957598	T	T	A
chr00	22957672	C	C	A
chr00	22959349	C	C	A
chr00	22959449	A	A	T
chr00	22959511	C	C	A
chr00	22960761	A	A	T
chr00	22962406	C	C	T
chr00	22962426	T	T	G
chr00	22963931	G	G	C
chr00	22963984	C	C	T
chr00	22964493	A	A	T
chr00	22964572	G	G	T
chr00	22964637	G	G	A
chr00	22985271	G	G	A
chr00	22985277	A	A	C
chr00	22985412	T	T	C
chr00	22985418	A	A	G
chr00	22985436	C	C	T
chr00	22985442	T	T	C
chr00	22985454	G	G	C
chr00	22986812	C	C	T
chr00	22986872	G	G	A
chr00	22986894	A	A	C
chr00	22986905	T	T	C
chr00	22986911	C	C	T
chr00	23013582	C	T	C
chr00	23015292	T	T	C
chr00	23022127	C	C	T
chr00	23040465	T	G	T
chr00	23040603	T	G	T
chr00	23040666	C	A	C
chr00	23041311	A	A	T
chr00	23041430	T	A	T
chr00	23043734	C	T	C
chr00	23049812	T	A	T
chr00	23050535	G	A	G
chr00	23050841	C	C	T
chr00	23052056	G	G	A
chr00	23052090	C	C	T
chr00	23052261	G	A	G
chr00	23052408	T	T	C
chr00	23052924	C	T	C
chr00	23054467	C	C	T
chr00	23054586	T	A	T
chr00	23054711	T	T	A
chr00	23054823	A	T	A
chr00	23054883	G	G	C
chr00	23060213	C	C	T
chr00	23060786	C	C	T
chr00	23061150	A	A	G
chr00	23061450	G	C	G
chr00	23081427	T	A	T
chr00	23081479	G	T	G
chr00	23081487	A	G	A
chr00	23081576	A	C	A
chr00	23081617	T	G	T
chr00	23082258	G	T	G
chr00	23082313	A	G	A
chr00	23082385	G	T	G
chr00	23082482	C	T	C
chr00	23082713	T	C	T
chr00	23082920	G	A	G
chr00	23082923	G	A	G
chr00	23083663	A	G	A
chr00	23083868	T	A	T
chr00	23084145	G	A	G
chr00	23084351	C	T	C
chr00	23088758	C	T	C
chr00	23088819	C	A	C
chr00	23088840	G	G	T
chr00	23089297	T	T	C
chr00	23090152	T	C	T
chr00	23090232	A	A	C
chr00	23090392	A	G	A
chr00	23090430	G	A	G
chr00	23090464	A	G	A
chr00	23090524	C	A	C
chr00	23153118	A	T	A
chr00	23153225	T	C	T
chr00	23158921	G	A	G
chr00	23160771	A	T	A
chr00	23160806	A	G	A
chr00	23189699	G	A	G
chr00	23189732	G	A	G
chr00	23189747	T	G	T
chr00	23190570	C	A	C
chr00	23214843	C	T	C
chr00	23216078	T	C	T
chr00	23216466	C	G	C
chr00	23216550	C	A	C
chr00	23216638	G	A	G
chr00	23255712	C	C	A
chr00	23258242	C	C	T
chr00	23259647	A	A	G
chr00	23276080	T	T	C
chr00	23286629	T	T	C
chr00	23292709	G	G	T
chr00	23292798	C	C	T
chr00	23293695	A	A	G
chr00	23293744	A	A	T
chr00	23297169	T	T	G
chr00	23297280	T	T	C
chr00	23297306	G	G	T
chr00	23302703	C	T	C
chr00	23303658	C	T	C
chr00	23304465	C	T	C
chr00	23305372	C	T	C
chr00	23346130	C	T	C
chr00	23346232	G	A	G
chr00	23348918	C	T	C
chr00	23349067	C	T	C
chr00	23352635	G	G	A
chr00	23352659	C	C	T
chr00	23352698	A	A	G
chr00	23352758	G	A	G
chr00	23353135	T	C	T
chr00	23353258	C	G	C
chr00	23353348	T	T	C
chr00	23353392	C	T	C
chr00	23353419	T	T	G
chr00	23353512	C	C	A
chr00	23353698	G	G	A
chr00	23353765	G	G	A
chr00	23353804	C	C	A
chr00	23355055	T	C	T
chr00	23355730	G	G	A
chr00	23356033	G	G	A
chr00	23356064	G	A	G
chr00	23356095	T	A	T
chr00	23356107	G	A	G
chr00	23356159	C	C	T
chr00	23356201	G	G	T
chr00	23356220	G	A	G
chr00	23356325	T	C	T
chr00	23356346	G	A	G
chr00	23356602	A	A	C
chr00	23356742	G	A	G
chr00	23356747	G	A	G
chr00	23356792	T	T	A
chr00	23356839	A	G	A
chr00	23357065	A	A	G
chr00	23357086	G	A	G
chr00	23357088	C	C	T
chr00	23357108	T	T	A
chr00	23357236	C	C	A
chr00	23357359	C	C	T
chr00	23357364	C	C	G
chr00	23357380	A	A	G
chr00	23357525	G	A	G
chr00	23357726	A	G	A
chr00	23357760	C	T	C
chr00	23358100	A	C	A
chr00	23358237	T	C	T
chr00	23358338	T	T	G
chr00	23358414	T	T	A
chr00	23358692	T	T	C
chr00	23358739	A	A	G
chr00	23358755	C	C	G
chr00	23359008	A	A	G
chr00	23359041	A	A	G
chr00	23359058	T	T	A
chr00	23359093	G	G	A
chr00	23359165	G	G	C
chr00	23359423	C	C	T
chr00	23359779	G	G	A
chr00	23362453	C	T	C
chr00	23363991	C	C	T
chr00	23364404	C	T	C
chr00	23364461	C	T	C
chr00	23364990	G	G	A
chr00	23365595	T	A	T
chr00	23366787	G	A	G
chr00	23367162	A	T	A
chr00	23367372	A	T	A
chr00	23367814	A	A	G
chr00	23371060	T	T	G
chr00	23371831	G	A	G
chr00	23371923	A	C	A
chr00	23374108	C	T	C
chr00	23374278	T	T	C
chr00	23374363	C	C	T
chr00	23374384	G	A	G
chr00	23374421	G	A	G
chr00	23378227	C	T	C
chr00	23378260	C	T	C
chr00	23378620	C	T	C
chr00	23378645	G	G	T
chr00	23378913	C	C	T
chr00	23378939	C	C	T
chr00	23378974	A	G	A
chr00	23379855	G	G	A
chr00	23379967	C	A	C
chr00	23380100	T	C	T
chr00	23380132	C	A	C
chr00	23380210	C	C	T
chr00	23380241	C	T	C
chr00	23380435	C	C	T
chr00	23380667	A	C	A
chr00	23381822	A	G	A
chr00	23382258	G	G	T
chr00	23382322	G	A	G
chr00	23382333	T	A	T
chr00	23382353	T	C	T
chr00	23382364	G	A	G
chr00	23382385	G	A	G
chr00	23382395	A	G	A
chr00	23382478	G	T	G
chr00	23382603	G	T	G
chr00	23383170	C	T	C
chr00	23383415	G	T	G
chr00	23383568	G	T	G
chr00	23383669	C	T	C
chr00	23383712	G	T	G
chr00	23383905	G	G	A
chr00	23383913	C	C	G
chr00	23385159	A	T	A
chr00	23386005	T	A	T
chr00	23386763	C	T	C
chr00	23387154	A	C	A
chr00	23387282	C	C	T
chr00	23387442	G	G	A
chr00	23387453	C	A	C
chr00	23387536	C	C	T
chr00	23387620	C	T	C
chr00	23387906	C	T	C
chr00	23388847	G	G	A
chr00	23389140	G	A	G
chr00	23389402	G	A	G
chr00	23389569	G	A	G
chr00	23389915	C	C	T
chr00	23389961	C	T	C
chr00	23390096	T	A	T
chr00	23390135	A	G	A
chr00	23390194	T	T	A
chr00	23390778	A	G	A
chr00	23392391	C	A	C
chr00	23393834	A	T	A
chr00	23394014	G	A	G
chr00	23394056	A	G	A
chr00	23394168	T	C	T
chr00	23394661	A	G	A
chr00	23395643	C	C	T
chr00	23395851	A	G	A
chr00	23395933	C	C	T
chr00	23395951	A	G	A
chr00	23398354	A	T	A
chr00	23398636	T	C	T
chr00	23408718	C	T	C
chr00	23409344	T	A	T
chr00	23409392	A	G	A
chr00	23409859	G	A	G
chr00	23409978	G	A	G
chr00	23410062	A	T	A
chr00	23410352	T	C	T
chr00	23410495	C	T	C
chr00	23410593	G	A	G
chr00	23410929	A	G	A
chr00	23495729	C	T	C
chr00	23664949	A	A	G
chr00	23667145	A	A	G
chr00	23667247	A	A	G
chr00	23667373	A	A	G
chr00	23667429	T	T	C
chr00	23667494	A	A	G
chr00	23667504	C	C	T
chr00	23667520	G	G	A
chr00	23667792	C	C	A
chr00	23668091	A	A	C
chr00	23668097	C	C	T
chr00	23669610	A	A	C
chr00	23670015	C	C	T
chr00	23670101	C	C	T
chr00	23670575	C	C	T
chr00	23670702	A	A	T
chr00	23671070	A	A	G
chr00	23671684	C	C	G
chr00	23671735	C	C	G
chr00	23671745	T	T	A
chr00	23671781	A	A	C
chr00	23671786	G	G	C
chr00	23671802	T	T	A
chr00	23671945	A	A	G
chr00	23672079	G	G	A
chr00	23673220	T	T	C
chr00	23673496	T	T	C
chr00	23674241	A	A	G
chr00	23674297	T	T	G
chr00	23674739	A	A	T
chr00	23675134	A	A	G
chr00	23675144	A	A	C
chr00	23675450	A	A	G
chr00	23675579	T	T	C
chr00	23675744	C	C	T
chr00	23675830	T	T	C
chr00	23675842	A	A	G
chr00	23676585	T	T	C
chr00	23677082	T	T	C
chr00	23678863	A	A	G
chr00	23682186	T	T	C
chr00	23682212	T	T	C
chr00	23682285	A	A	G
chr00	23682504	C	C	T
chr00	23682802	A	A	G
chr00	23682918	A	A	G
chr00	23682988	A	A	C
chr00	23683483	G	G	T
chr00	23684943	T	T	C
chr00	23685289	T	T	C
chr00	23685401	T	T	C
chr00	23685415	T	T	C
chr00	23687257	T	T	C
chr00	23687306	T	T	C
chr00	23687476	C	C	T
chr00	23688017	A	A	G
chr00	23692078	A	A	T
chr00	23692218	A	A	G
chr00	23692465	A	A	G
chr00	23692681	C	C	T
chr00	23694471	A	A	T
chr00	23694497	G	G	A
chr00	23694504	T	T	G
chr00	23694545	A	A	T
chr00	23694823	C	C	A
chr00	23694831	G	G	T
chr00	23695052	T	T	A
chr00	23697173	T	T	G
chr00	23697270	A	A	G
chr00	23697464	T	T	C
chr00	23700260	T	T	C
chr00	23701365	A	A	C
chr00	23702798	A	A	G
chr00	23702966	A	A	G
chr00	23703337	T	T	C
chr00	23703878	T	T	A
chr00	23707625	A	A	C
chr00	23708225	A	A	G
chr00	23712678	T	T	C
chr00	23714114	C	C	T
chr00	23714943	T	T	C
chr00	23715661	A	A	G
chr00	23715818	T	T	A
chr00	23716164	A	A	G
chr00	23716270	A	A	G
chr00	23716714	T	T	A
chr00	23717962	T	T	C
chr00	23718149	T	T	C
chr00	23718288	T	T	C
chr00	23718481	T	T	C
chr00	23721541	A	A	G
chr00	23722868	G	G	T
chr00	23722902	C	C	A
chr00	23726958	C	C	T
chr00	23727383	T	T	C
chr00	23728467	A	A	G
chr00	23728510	T	T	C
chr00	23728871	A	A	C
chr00	23729117	T	T	A
chr00	23732263	A	A	G
chr00	23734619	T	T	C
chr00	23737233	C	C	T
chr00	23737964	A	A	C
chr00	23739819	A	A	G
chr00	23740127	G	G	A
chr00	23740240	T	T	C
chr00	23740701	G	G	A
chr00	23744477	T	T	G
chr00	23744942	T	T	C
chr00	23745921	A	A	C
chr00	23746111	T	T	C
chr00	23746181	A	A	G
chr00	23748964	G	G	T
chr00	23749305	A	A	G
chr00	23750268	T	T	C
chr00	23752381	T	T	C
chr00	23754287	A	A	G
chr00	23754454	T	T	C
chr00	23754508	A	A	G
chr00	23754656	A	A	G
chr00	23756263	T	T	C
chr00	23756467	T	T	G
chr00	23756616	A	A	G
chr00	23758649	T	T	C
chr00	23759328	A	A	G
chr00	23759396	T	T	C
chr00	23759417	A	A	G
chr00	23759607	A	A	G
chr00	23760633	A	A	G
chr00	23762177	C	C	T
chr00	23762253	A	A	G
chr00	23762338	A	A	G
chr00	23765438	A	A	G
chr00	23765764	C	C	T
chr00	23765869	G	G	A
chr00	23765919	T	T	C
chr00	23767241	T	T	A
chr00	23767815	A	A	G
chr00	23767929	T	T	C
chr00	23767940	A	A	T
chr00	23768273	C	C	T
chr00	23768444	C	C	T
chr00	23768676	G	G	T
chr00	23768857	G	G	T
chr00	23768984	T	T	G
chr00	23769038	T	T	C
chr00	23769206	T	T	C
chr00	23769266	T	T	C
chr00	23769646	A	A	G
chr00	23769676	G	G	A
chr00	23769696	A	A	T
chr00	23771536	A	A	G
chr00	23771815	T	T	C
chr00	23771910	A	A	G
chr00	23772772	A	A	G
chr00	23773187	G	G	A
chr00	23773203	A	A	G
chr00	23773220	C	C	A
chr00	23773259	G	G	A
chr00	23773585	A	A	G
chr00	23773906	A	A	G
chr00	23775042	C	C	T
chr00	23775183	A	A	G
chr00	23775310	T	T	C
chr00	23775853	G	G	A
chr00	23775912	A	A	G
chr00	23775920	T	T	G
chr00	23775931	G	G	A
chr00	23777561	T	T	C
chr00	23777572	A	A	G
chr00	23777591	A	A	G
chr00	23777634	T	T	G
chr00	23778098	T	T	C
chr00	23778271	A	A	G
chr00	23779444	A	A	T
chr00	23779738	A	A	T
chr00	23779790	C	C	T
chr00	23779983	G	G	A
chr00	23779991	G	G	A
chr00	23780341	T	T	C
chr00	23780380	T	T	C
chr00	23780877	G	G	C
chr00	23780983	G	G	A
chr00	23781127	C	C	T
chr00	23781324	T	T	A
chr00	23781427	G	G	A
chr00	23781484	T	T	A
chr00	23781501	T	T	C
chr00	23781617	G	G	A
chr00	23782583	A	A	T
chr00	23782627	A	A	C
chr00	23782642	C	C	T
chr00	23782647	T	T	G
chr00	23782666	T	T	G
chr00	23782771	A	A	G
chr00	23782896	C	C	T
chr00	23785806	A	A	T
chr00	23785820	A	A	G
chr00	23786169	T	T	A
chr00	23786273	G	G	T
chr00	23786676	T	T	C
chr00	23786912	A	A	G
chr00	23787085	G	G	A
chr00	23787529	G	G	A
chr00	23787566	T	T	C
chr00	23788013	T	T	A
chr00	23788022	T	T	A
chr00	23788157	A	A	G
chr00	23788578	C	C	A
chr00	23788600	C	C	T
chr00	23788655	A	A	G
chr00	23788664	T	T	C
chr00	23788800	G	G	A
chr00	23792616	T	T	C
chr00	23792960	A	A	G
chr00	23793244	G	G	A
chr00	23793487	T	T	G
chr00	23793500	T	T	C
chr00	23793567	C	C	A
chr00	23793582	T	T	G
chr00	23793656	C	C	T
chr00	23794626	A	A	C
chr00	23794668	T	T	C
chr00	23794911	C	C	T
chr00	23794972	T	T	C
chr00	23794996	G	G	A
chr00	23795065	C	C	T
chr00	23795249	G	G	A
chr00	23795365	T	T	A
chr00	23795788	A	A	T
chr00	23795797	A	A	T
chr00	23796084	A	A	G
chr00	23796117	A	A	C
chr00	23796218	T	T	G
chr00	23796231	G	G	A
chr00	23796237	A	A	G
chr00	23796285	T	T	A
chr00	23796292	C	C	A
chr00	23796372	C	C	A
chr00	23796469	T	T	C
chr00	23796474	A	A	T
chr00	23796532	A	A	C
chr00	23796579	G	G	A
chr00	23796586	C	C	G
chr00	23796646	A	A	T
chr00	23797888	C	C	A
chr00	23798317	T	T	A
chr00	23798388	A	A	G
chr00	23798449	A	A	G
chr00	23798467	T	T	A
chr00	23798548	C	C	G
chr00	23798644	G	G	A
chr00	23798662	C	C	A
chr00	23798783	T	T	A
chr00	23799021	C	C	T
chr00	23799036	A	A	G
chr00	23799155	A	A	G
chr00	23799768	A	A	T
chr00	23799891	T	T	A
chr00	23799899	T	T	G
chr00	23799924	T	T	C
chr00	23799948	T	T	A
chr00	23800144	T	T	G
chr00	23800815	A	A	T
chr00	23800875	T	T	A
chr00	23800921	T	T	C
chr00	23801017	T	T	C
chr00	23801096	A	A	T
chr00	23801108	T	T	A
chr00	23801160	C	C	T
chr00	23801254	T	T	C
chr00	23801269	A	A	C
chr00	23801760	A	A	T
chr00	23801765	G	G	A
chr00	23801828	G	G	A
chr00	23802102	A	A	G
chr00	23802180	A	A	T
chr00	23802196	T	T	C
chr00	23802359	C	C	T
chr00	23802918	A	A	G
chr00	23802960	A	A	T
chr00	23803826	T	T	C
chr00	23804178	A	A	C
chr00	23804228	C	C	T
chr00	23804280	T	T	C
chr00	23804297	A	A	G
chr00	23804391	C	C	T
chr00	23804513	A	A	T
chr00	23804580	G	G	A
chr00	23804588	A	A	T
chr00	23804852	T	T	A
chr00	23804904	C	C	A
chr00	23805011	A	A	T
chr00	23805027	T	T	C
chr00	23805119	G	G	A
chr00	23805192	A	A	T
chr00	23805219	C	C	A
chr00	23805247	A	A	G
chr00	23805601	C	C	G
chr00	23805664	A	A	G
chr00	23805753	T	T	A
chr00	23805797	A	A	G
chr00	23805866	A	A	T
chr00	23806176	A	A	T
chr00	23806446	A	A	C
chr00	23806629	T	T	C
chr00	23806640	G	G	T
chr00	23806958	T	T	A
chr00	23807124	A	A	C
chr00	23807581	C	C	A
chr00	23807603	A	A	T
chr00	23807646	G	G	A
chr00	23807759	T	T	C
chr00	23807781	A	A	T
chr00	23807873	T	T	A
chr00	23807914	A	A	C
chr00	23807920	G	G	T
chr00	23813292	G	G	A
chr00	23813341	T	T	C
chr00	23813412	T	T	G
chr00	23813420	T	T	C
chr00	23813468	T	T	A
chr00	23813511	T	T	C
chr00	23813533	A	A	T
chr00	23813611	C	C	T
chr00	23813647	C	C	G
chr00	23813753	T	T	C
chr00	23814625	T	T	C
chr00	23815118	C	C	T
chr00	23815544	A	A	G
chr00	23816161	C	C	T
chr00	23817341	T	T	C
chr00	23817378	T	T	C
chr00	23817385	T	T	C
chr00	23817442	T	T	G
chr00	23817470	T	T	C
chr00	23817546	G	G	T
chr00	23817599	A	A	G
chr00	23817706	A	A	G
chr00	23818074	A	A	G
chr00	23818473	T	T	C
chr00	23818495	T	T	A
chr00	23818503	T	T	C
chr00	23818596	A	A	G
chr00	23818691	A	A	T
chr00	23819130	A	A	C
chr00	23819684	T	T	G
chr00	23819830	T	T	C
chr00	23819936	T	T	G
chr00	23820185	T	T	G
chr00	23820675	A	A	G
chr00	23820727	A	A	G
chr00	23821210	T	T	G
chr00	23821284	G	G	A
chr00	23821557	C	C	G
chr00	23822141	C	C	T
chr00	23822321	G	G	T
chr00	23822345	A	A	G
chr00	23822388	C	C	A
chr00	23823263	G	G	A
chr00	23823274	T	T	C
chr00	23823580	A	A	G
chr00	23823795	A	A	G
chr00	23824023	C	C	G
chr00	23824323	A	A	G
chr00	23824495	A	A	G
chr00	23824993	C	C	G
chr00	23825001	T	T	C
chr00	23825362	A	A	G
chr00	23825380	G	G	A
chr00	23826116	T	T	C
chr00	23826143	T	T	C
chr00	23826479	A	A	G
chr00	23826984	G	G	A
chr00	23827012	C	C	T
chr00	23827415	T	T	G
chr00	23827618	G	G	A
chr00	23827650	A	A	G
chr00	23827664	T	T	C
chr00	23827701	A	A	G
chr00	23828185	T	T	C
chr00	23828318	T	T	G
chr00	23828349	A	A	G
chr00	23828398	A	A	C
chr00	23828538	A	A	G
chr00	23830623	G	G	A
chr00	23830922	C	C	A
chr00	23830945	T	T	A
chr00	23830966	A	A	G
chr00	23832071	A	A	G
chr00	23832606	A	A	G
chr00	23833613	T	T	C
chr00	23833678	T	T	C
chr00	23834621	C	C	T
chr00	23835911	C	C	G
chr00	23837157	T	T	C
chr00	23838324	G	G	T
chr00	23838338	A	A	T
chr00	23838577	A	A	T
chr00	23839205	A	A	G
chr00	23839296	T	T	G
chr00	23839527	T	T	C
chr00	23839683	G	G	A
chr00	23839830	A	A	G
chr00	23840733	C	C	G
chr00	23840747	C	C	T
chr00	23841672	C	C	T
chr00	23841694	T	T	C
chr00	23842089	C	C	T
chr00	23842566	T	T	A
chr00	23843228	A	A	G
chr00	23843510	T	T	C
chr00	23843535	T	T	A
chr00	23843621	G	G	A
chr00	23843627	T	T	C
chr00	23845377	A	T	A
chr00	23849449	T	T	A
chr00	23849517	C	C	T
chr00	23849561	C	C	G
chr00	23849593	T	T	A
chr00	23851833	G	G	T
chr00	23858932	T	T	G
chr00	23859976	T	T	A
chr00	23936401	C	T	C
chr00	23957861	G	G	A
chr00	23957929	C	C	A
chr00	23957955	A	A	G
chr00	23958024	C	C	A
chr00	23958127	C	C	T
chr00	23958181	C	C	T
chr00	23958232	G	G	A
chr00	23958247	C	C	T
chr00	23958252	T	T	C
chr00	23958282	T	T	A
chr00	23958310	T	T	A
chr00	23958325	G	G	A
chr00	23958334	C	C	A
chr00	23958365	G	G	C
chr00	23958413	T	T	C
chr00	23958448	C	C	G
chr00	23958492	T	T	C
chr00	23958666	A	A	G
chr00	23958732	C	C	T
chr00	23958737	T	T	C
chr00	23958794	G	G	A
chr00	23958835	G	G	T
chr00	23958895	A	A	G
chr00	23958979	C	C	T
chr00	23959488	A	A	T
chr00	23959565	A	A	C
chr00	23959607	G	G	T
chr00	23959629	G	G	A
chr00	23959744	G	G	A
chr00	23960044	C	C	T
chr00	23960444	T	T	A
chr00	23960472	T	T	C
chr00	23960526	T	T	G
chr00	23960531	T	T	C
chr00	23960600	A	A	T
chr00	23960716	T	T	A
chr00	23960733	G	G	C
chr00	23960743	A	A	G
chr00	23960776	C	C	T
chr00	23960821	T	T	A
chr00	23960915	A	A	C
chr00	23960989	T	T	A
chr00	23961090	T	T	C
chr00	23961162	T	T	C
chr00	23961228	A	A	G
chr00	23961697	T	T	G
chr00	23965300	G	G	A
chr00	23965314	C	C	A
chr00	23965343	T	T	C
chr00	23965389	C	C	T
chr00	23965465	A	A	G
chr00	23965475	A	A	T
chr00	23965503	A	A	C
chr00	23965512	A	A	T
chr00	23965546	C	C	T
chr00	23965575	T	T	C
chr00	23966326	A	A	T
chr00	23966572	C	C	T
chr00	23967500	T	T	A
chr00	23968262	A	A	T
chr00	23968268	A	A	G
chr00	23968582	T	T	C
chr00	23968665	T	T	C
chr00	23968705	C	C	A
chr00	23968721	T	T	C
chr00	23968772	A	A	G
chr00	23971149	C	C	A
chr00	23971223	T	T	A
chr00	23971232	C	C	T
chr00	23971248	C	C	T
chr00	23971463	C	C	A
chr00	23972362	T	T	A
chr00	23973010	A	A	C
chr00	23973170	A	A	G
chr00	23973248	G	G	A
chr00	23974699	T	T	A
chr00	23974998	A	A	G
chr00	23977005	A	A	G
chr00	23977463	C	C	G
chr00	23977510	T	T	A
chr00	23980350	C	C	A
chr00	23980363	C	C	G
chr00	23980444	A	A	C
chr00	23983667	T	T	A
chr00	23983811	A	A	G
chr00	23983910	A	A	C
chr00	23984427	G	G	A
chr00	23984490	C	C	T
chr00	23984498	C	C	G
chr00	23984508	T	T	C
chr00	23984523	A	A	T
chr00	23984548	T	T	C
chr00	23984640	A	A	T
chr00	23984700	T	T	C
chr00	23984706	T	T	C
chr00	23984725	A	A	T
chr00	23984808	A	A	G
chr00	23985083	A	A	G
chr00	23985273	A	A	T
chr00	23985440	C	C	A
chr00	23985618	C	C	A
chr00	23985642	T	T	A
chr00	23985900	A	A	G
chr00	23985935	T	T	A
chr00	23986081	C	C	T
chr00	23986307	T	T	C
chr00	23986373	C	C	T
chr00	23986691	A	A	G
chr00	23986776	T	T	G
chr00	23986937	T	T	C
chr00	23986953	T	T	C
chr00	23987122	G	G	A
chr00	23987351	A	A	G
chr00	23987399	G	G	T
chr00	23987431	T	T	G
chr00	23987733	G	G	A
chr00	23987847	T	T	C
chr00	23989780	A	A	G
chr00	23989900	A	A	G
chr00	23990118	G	G	A
chr00	23990269	T	T	G
chr00	23990306	T	T	G
chr00	23990551	T	T	A
chr00	23990641	A	A	G
chr00	23991025	T	T	A
chr00	23991039	T	T	C
chr00	23991412	T	T	C
chr00	23991427	T	T	C
chr00	23991439	A	A	G
chr00	23991478	T	T	C
chr00	23991604	T	T	C
chr00	23991789	C	C	T
chr00	23992093	A	A	G
chr00	23992171	T	T	A
chr00	23992315	T	T	C
chr00	23992414	A	A	G
chr00	23992926	G	G	C
chr00	23993163	A	A	G
chr00	23993329	A	A	T
chr00	23993659	T	T	A
chr00	23994965	A	A	C
chr00	23994985	A	A	G
chr00	23995111	A	A	G
chr00	23995297	G	G	T
chr00	23995417	G	G	A
chr00	23995500	G	G	A
chr00	24006346	G	G	A
chr00	24006989	G	G	T
chr00	24007699	C	C	A
chr00	24007813	C	C	T
chr00	24008205	G	G	A
chr00	24008259	T	T	C
chr00	24008354	T	T	C
chr00	24008373	A	A	G
chr00	24008641	G	G	T
chr00	24008733	C	C	T
chr00	24009345	G	G	A
chr00	24009360	T	T	C
chr00	24009418	T	T	C
chr00	24009772	C	C	T
chr00	24009811	A	A	G
chr00	24009895	T	T	G
chr00	24009908	G	G	A
chr00	24011607	A	A	G
chr00	24011683	C	C	T
chr00	24012268	C	C	T
chr00	24013091	C	C	A
chr00	24013493	G	G	C
chr00	24013515	T	T	C
chr00	24013535	T	T	C
chr00	24013938	G	G	A
chr00	24014104	T	T	C
chr00	24014157	T	T	C
chr00	24014177	A	A	G
chr00	24014294	G	G	A
chr00	24014331	C	C	T
chr00	24014482	T	T	G
chr00	24016909	A	A	G
chr00	24017601	A	A	C
chr00	24017944	G	G	T
chr00	24017950	T	T	C
chr00	24018071	T	T	C
chr00	24018094	G	G	T
chr00	24018337	T	T	C
chr00	24018373	G	G	T
chr00	24019463	A	A	T
chr00	24019504	G	G	T
chr00	24020191	T	T	G
chr00	24020342	T	T	C
chr00	24020400	T	T	G
chr00	24020580	A	A	G
chr00	24020837	A	A	G
chr00	24020885	T	T	C
chr00	24021114	T	T	C
chr00	24021126	C	C	T
chr00	24021152	T	T	C
chr00	24021410	A	A	C
chr00	24021425	T	T	C
chr00	24021495	T	T	C
chr00	24021520	A	A	G
chr00	24021587	A	A	G
chr00	24021623	C	C	G
chr00	24022134	A	A	C
chr00	24022304	A	A	G
chr00	24022328	C	C	G
chr00	24022899	A	A	C
chr00	24022940	C	C	T
chr00	24022986	A	A	G
chr00	24023014	A	A	G
chr00	24023027	T	T	C
chr00	24023032	C	C	T
chr00	24023050	A	A	G
chr00	24023077	G	G	A
chr00	24023315	A	A	G
chr00	24023601	A	A	C
chr00	24023790	A	A	G
chr00	24023954	T	T	C
chr00	24024108	A	A	G
chr00	24024157	C	C	A
chr00	24024572	G	G	A
chr00	24024587	A	A	G
chr00	24024996	G	G	A
chr00	24025018	A	A	T
chr00	24025065	T	T	C
chr00	24025164	A	A	G
chr00	24025626	A	A	T
chr00	24025736	T	T	C
chr00	24026075	T	T	A
chr00	24026258	C	C	T
chr00	24026359	C	C	T
chr00	24026594	T	T	A
chr00	24026626	A	A	C
chr00	24027125	T	T	C
chr00	24027474	C	C	T
chr00	24027483	A	A	G
chr00	24027868	T	T	G
chr00	24028223	T	T	G
chr00	24028637	T	T	C
chr00	24028656	C	C	T
chr00	24028667	C	C	G
chr00	24028975	A	A	G
chr00	24028983	T	T	C
chr00	24029268	A	A	G
chr00	24029406	C	C	A
chr00	24029411	T	T	C
chr00	24029465	A	A	G
chr00	24029471	T	T	C
chr00	24029840	G	G	C
chr00	24029901	A	A	G
chr00	24031219	A	A	G
chr00	24031648	T	T	G
chr00	24032261	T	T	A
chr00	24033078	A	A	C
chr00	24033351	T	T	C
chr00	24033437	A	A	G
chr00	24033907	T	T	C
chr00	24033975	T	T	C
chr00	24034115	C	C	T
chr00	24034342	C	C	G
chr00	24034354	A	A	G
chr00	24034531	A	A	C
chr00	24034572	A	A	G
chr00	24034665	T	T	C
chr00	24034736	C	C	T
chr00	24034809	T	T	C
chr00	24035128	C	C	T
chr00	24035231	A	A	G
chr00	24035414	C	C	A
chr00	24035599	G	G	A
chr00	24035802	C	C	T
chr00	24036303	A	A	G
chr00	24036315	T	T	C
chr00	24036408	A	A	G
chr00	24036604	T	T	C
chr00	24036679	C	C	T
chr00	24036711	A	A	G
chr00	24037472	A	A	G
chr00	24037642	A	A	G
chr00	24037810	T	T	A
chr00	24037890	G	G	A
chr00	24039120	T	T	C
chr00	24039196	C	C	T
chr00	24039544	T	T	C
chr00	24039586	G	G	A
chr00	24040421	A	A	G
chr00	24040489	A	A	G
chr00	24040537	G	G	A
chr00	24040618	T	T	C
chr00	24041240	T	T	C
chr00	24041265	T	T	C
chr00	24041465	A	A	G
chr00	24041553	T	T	A
chr00	24045877	G	T	G
chr00	24051358	G	A	G
chr00	24068072	T	A	T
chr00	24069729	G	A	G
chr00	24238303	G	A	G
chr00	24240064	G	A	G
chr00	24240777	T	G	T
chr00	24240798	T	C	T
chr00	24242308	G	T	G
chr00	24242349	A	G	A
chr00	24243035	C	A	C
chr00	24243188	A	T	A
chr00	24243295	G	A	G
chr00	24243326	A	G	A
chr00	24244299	C	A	C
chr00	24255644	G	A	G
chr00	24255728	C	A	C
chr00	24255841	G	A	G
chr00	24255879	A	G	A
chr00	24255945	A	C	A
chr00	24256221	T	A	T
chr00	24256543	G	A	G
chr00	24256689	C	T	C
chr00	24256816	G	T	G
chr00	24256825	G	A	G
chr00	24256969	A	G	A
chr00	24257142	C	G	C
chr00	24258293	C	A	C
chr00	24261787	C	T	C
chr00	24261884	T	C	T
chr00	24262082	T	A	T
chr00	24262454	T	C	T
chr00	24262461	C	A	C
chr00	24263566	T	G	T
chr00	24267864	C	T	C
chr00	24268462	C	T	C
chr00	24268486	A	G	A
chr00	24269384	T	C	T
chr00	24269744	T	G	T
chr00	24270213	T	C	T
chr00	24270346	A	G	A
chr00	24270367	C	T	C
chr00	24270372	C	G	C
chr00	24270422	T	C	T
chr00	24270597	C	T	C
chr00	24270611	C	G	C
chr00	24270681	T	C	T
chr00	24270760	A	T	A
chr00	24270871	C	T	C
chr00	24270911	G	C	G
chr00	24270916	T	C	T
chr00	24271062	C	T	C
chr00	24271104	G	C	G
chr00	24275700	A	G	A
chr00	24277447	T	C	T
chr00	24277497	A	T	A
chr00	24281375	C	A	C
chr00	24281868	C	T	C
chr00	24282588	A	T	A
chr00	24282923	C	G	C
chr00	24282941	A	T	A
chr00	24284125	C	T	C
chr00	24284434	T	C	T
chr00	24284681	T	C	T
chr00	24284692	T	C	T
chr00	24284708	C	T	C
chr00	24284749	T	C	T
chr00	24284939	A	G	A
chr00	24284987	G	T	G
chr00	24285019	A	G	A
chr00	24286277	T	C	T
chr00	24286427	A	C	A
chr00	24286458	T	C	T
chr00	24286941	C	T	C
chr00	24289849	A	C	A
chr00	24289868	C	G	C
chr00	24291735	T	C	T
chr00	24322527	A	A	T
chr00	24332224	A	A	C
chr00	24334767	T	T	G
chr00	24380856	C	C	A
chr00	24386219	A	A	G
chr00	24387405	A	A	G
chr00	24387838	T	T	C
chr00	24387935	T	T	C
chr00	24387995	A	A	G
chr00	24402955	C	C	T
chr00	24409410	T	T	G
chr00	24409900	A	A	G
chr00	24409905	C	C	T
chr00	24409913	A	A	T
chr00	24411922	C	C	T
chr00	24417324	G	G	C
chr00	24418033	G	G	A
chr00	24419479	A	A	T
chr00	24420466	A	A	C
chr00	24424875	T	T	C
chr00	24430185	C	C	A
chr00	24430256	T	T	C
chr00	24433760	G	G	A
chr00	24443661	T	T	C
chr00	24443674	G	G	T
chr00	24443707	G	G	A
chr00	24443740	G	G	C
chr00	24445789	T	T	C
chr00	24445814	G	G	T
chr00	24445839	G	G	A
chr00	24445929	G	G	A
chr00	24445999	G	G	A
chr00	24446049	A	A	G
chr00	24446081	T	T	A
chr00	24446577	A	A	G
chr00	24446583	A	A	T
chr00	24446664	G	G	A
chr00	24446902	T	T	C
chr00	24446998	T	T	A
chr00	24448732	C	C	T
chr00	24448794	C	C	T
chr00	24448816	T	T	C
chr00	24448920	C	C	T
chr00	24448938	A	A	G
chr00	24449017	G	G	T
chr00	24449111	G	G	T
chr00	24449141	G	G	A
chr00	24449155	G	G	A
chr00	24449188	G	G	T
chr00	24449195	C	C	A
chr00	24449235	A	A	G
chr00	24449402	C	C	A
chr00	24449613	T	T	C
chr00	24449761	G	G	A
chr00	24449784	C	C	T
chr00	24449825	C	C	T
chr00	24449963	A	A	G
chr00	24450013	T	T	C
chr00	24450033	C	C	T
chr00	24450049	T	T	G
chr00	24450133	C	C	T
chr00	24450144	T	T	C
chr00	24450170	T	T	A
chr00	24455191	T	T	G
chr00	24455898	G	G	T
chr00	24455930	G	G	A
chr00	24460062	A	A	C
chr00	24460134	C	C	A
chr00	24460220	T	T	C
chr00	24460230	C	C	G
chr00	24460258	C	C	T
chr00	24460275	C	C	T
chr00	24460308	C	C	A
chr00	24462328	T	T	A
chr00	24462367	T	T	G
chr00	24462659	C	C	T
chr00	24462764	C	C	T
chr00	24462778	T	T	C
chr00	24464436	G	G	A
chr00	24464479	A	A	G
chr00	24464501	A	A	T
chr00	24464506	C	C	G
chr00	24464591	C	C	A
chr00	24464723	G	G	T
chr00	24464881	C	C	T
chr00	24464899	C	C	T
chr00	24464905	G	G	A
chr00	24464952	A	A	T
chr00	24465192	G	G	T
chr00	24465253	T	T	C
chr00	24465582	A	A	T
chr00	24466761	A	A	T
chr00	24467019	G	G	A
chr00	24474822	C	C	T
chr00	24476728	A	A	G
chr00	24476768	T	T	C
chr00	24476786	T	T	A
chr00	24476794	G	G	A
chr00	24476802	T	T	A
chr00	24476813	G	G	C
chr00	24476897	C	C	T
chr00	24477067	T	T	C
chr00	24477088	C	C	T
chr00	24477315	C	C	A
chr00	24477882	T	T	A
chr00	24566339	G	G	T
chr00	24601172	C	C	T
chr00	24601198	T	T	C
chr00	24644786	C	C	T
chr00	24647031	T	T	C
chr00	24648001	T	T	G
chr00	24648484	T	T	C
chr00	24648716	T	T	C
chr00	24649020	A	A	T
chr00	24649174	G	G	T
chr00	24649662	G	G	A
chr00	24649851	T	T	A
chr00	24651222	T	T	A
chr00	24651264	A	A	T
chr00	24651384	T	T	A
chr00	24651519	G	G	A
chr00	24652504	A	A	T
chr00	24652552	T	T	G
chr00	24652734	T	T	A
chr00	24652772	T	T	G
chr00	24652777	C	C	A
chr00	24652844	T	T	C
chr00	24653320	T	T	C
chr00	24653332	T	T	C
chr00	24653451	A	A	T
chr00	24653642	T	T	C
chr00	24657535	T	T	C
chr00	24657792	T	T	G
chr00	24658565	A	A	T
chr00	24659439	C	C	A
chr00	24659753	T	T	C
chr00	24659850	T	T	A
chr00	24660117	A	A	C
chr00	24660394	A	A	G
chr00	24661368	G	G	A
chr00	24662128	A	A	G
chr00	24662288	A	A	C
chr00	24663427	A	A	G
chr00	24663740	T	T	A
chr00	24664005	A	A	T
chr00	24664223	G	G	A
chr00	24664816	A	A	C
chr00	24665436	T	T	A
chr00	24665662	A	A	T
chr00	24666103	C	C	T
chr00	24668422	T	T	G
chr00	24669459	A	A	C
chr00	24670024	T	T	C
chr00	24670933	A	A	C
chr00	24671081	T	T	A
chr00	24672320	A	A	G
chr00	24672396	T	T	G
chr00	24672442	C	C	A
chr00	24672534	G	G	T
chr00	24672723	T	T	A
chr00	24673512	A	A	C
chr00	24673575	T	T	A
chr00	24674800	T	T	G
chr00	24675343	C	C	T
chr00	24675380	A	A	C
chr00	24675824	A	A	G
chr00	24675831	T	T	A
chr00	24675868	C	C	T
chr00	24675912	A	A	T
chr00	24675923	C	C	T
chr00	24676123	G	G	T
chr00	24676187	C	C	A
chr00	24676560	A	A	T
chr00	24676628	T	T	C
chr00	24677054	A	A	C
chr00	24677065	A	A	C
chr00	24677072	T	T	A
chr00	24677141	T	T	A
chr00	24677176	T	T	A
chr00	24677189	C	C	T
chr00	24677272	G	G	A
chr00	24677277	C	C	G
chr00	24677282	C	C	A
chr00	24677296	T	T	G
chr00	24677326	T	T	C
chr00	24677346	T	T	A
chr00	24677373	A	A	T
chr00	24677399	A	A	C
chr00	24677560	C	C	T
chr00	24677572	A	A	C
chr00	24677812	C	C	A
chr00	24680686	G	G	T
chr00	24680842	C	C	T
chr00	24680855	T	T	C
chr00	24680886	G	G	C
chr00	24680966	G	G	A
chr00	24681669	T	T	A
chr00	24681679	A	A	C
chr00	24681741	T	T	G
chr00	24685534	C	C	A
chr00	24686073	C	C	G
chr00	24686661	G	G	A
chr00	24686777	T	T	C
chr00	24689693	A	A	G
chr00	24690671	A	A	G
chr00	24693280	T	T	G
chr00	24693353	A	A	C
chr00	24694077	T	T	G
chr00	24694216	G	G	A
chr00	24694232	C	C	T
chr00	24694274	A	A	G
chr00	24694289	T	T	G
chr00	24694294	T	T	A
chr00	24695301	G	G	C
chr00	24695611	A	A	C
chr00	24696573	A	A	C
chr00	24696582	A	A	T
chr00	24696778	T	T	G
chr00	24697170	T	T	A
chr00	24697690	T	T	C
chr00	24698390	A	A	G
chr00	24698475	A	A	T
chr00	24699063	T	T	G
chr00	24700639	A	A	C
chr00	24701055	T	T	A
chr00	24701071	T	T	C
chr00	24701081	C	C	A
chr00	24704865	T	T	C
chr00	24705007	A	A	C
chr00	24705412	T	T	A
chr00	24706601	T	T	C
chr00	24706628	A	A	T
chr00	24706672	T	T	C
chr00	24706755	A	A	G
chr00	24707060	A	A	G
chr00	24707529	T	T	G
chr00	24709165	G	G	A
chr00	24709205	G	G	T
chr00	24709262	A	A	G
chr00	24711154	T	T	G
chr00	24715672	C	C	T
chr00	24715811	A	A	G
chr00	24716268	G	G	A
chr00	24716679	A	A	T
chr00	24717431	G	G	A
chr00	24717678	C	C	T
chr00	24717838	C	C	T
chr00	24719054	G	G	A
chr00	24719235	A	A	G
chr00	24720066	A	A	G
chr00	24726505	G	G	T
chr00	24730408	C	C	G
chr00	24735478	T	T	G
chr00	24736835	T	C	T
chr00	24738823	C	C	G
chr00	24738949	T	T	C
chr00	24745417	A	A	G
chr00	24745834	T	T	G
chr00	24745938	G	G	C
chr00	24746598	T	T	C
chr00	24746767	G	A	G
chr00	24750340	A	A	G
chr00	24753714	A	A	G
chr00	24756877	A	A	G
chr00	24757520	T	T	G
chr00	24758692	C	C	A
chr00	24761863	A	A	G
chr00	24762050	G	C	G
chr00	24762109	A	A	G
chr00	24762658	C	T	C
chr00	24765167	A	A	G
chr00	24777589	C	G	C
chr00	24779308	C	C	T
chr00	24781674	T	G	T
chr00	24786441	T	T	G
chr00	24818112	C	T	C
chr00	24840647	C	T	C
chr00	24840680	G	A	G
chr00	24840690	C	T	C
chr00	24840709	T	G	T
chr00	24840714	T	C	T
chr00	24841755	A	G	A
chr00	24841864	G	A	G
chr00	24842923	T	C	T
chr00	24843232	A	C	A
chr00	24843285	G	A	G
chr00	24843665	C	A	C
chr00	24850777	T	C	T
chr00	24859864	A	T	A
chr00	24872898	T	C	T
chr00	24890383	T	G	T
chr00	24890496	T	A	T
chr00	24890648	G	T	G
chr00	24890788	G	G	C
chr00	24890792	T	A	T
chr00	24890973	C	T	C
chr00	24891316	T	G	T
chr00	24891434	G	G	A
chr00	24891501	T	T	C
chr00	24891691	G	T	G
chr00	24891729	T	A	T
chr00	24891880	T	C	T
chr00	24892107	C	C	T
chr00	24892278	G	A	G
chr00	24892316	G	A	G
chr00	24892336	G	G	A
chr00	24892490	A	A	C
chr00	24892589	C	C	G
chr00	24892651	G	G	C
chr00	24892870	G	T	G
chr00	24893027	A	T	A
chr00	24893171	C	T	C
chr00	24893205	T	C	T
chr00	24893287	C	T	C
chr00	24893296	G	A	G
chr00	24896457	T	C	T
chr00	24896472	G	T	G
chr00	24896585	G	G	A
chr00	24896612	G	G	A
chr00	24897553	G	A	G
chr00	24897620	T	T	G
chr00	24897625	T	T	G
chr00	24897735	G	A	G
chr00	24897802	C	C	T
chr00	24898832	T	C	T
chr00	24898926	G	G	C
chr00	24899014	G	T	G
chr00	24899891	G	A	G
chr00	24900389	C	T	C
chr00	24900583	C	T	C
chr00	24900672	C	C	T
chr00	24901064	A	G	A
chr00	24901595	C	G	C
chr00	24901620	C	T	C
chr00	24901955	G	T	G
chr00	24902412	A	T	A
chr00	24902674	T	T	C
chr00	24902703	C	C	T
chr00	24902830	G	T	G
chr00	24902947	G	T	G
chr00	24903191	C	T	C
chr00	24903302	T	C	T
chr00	24903776	A	A	T
chr00	24903813	C	A	C
chr00	24903968	T	C	T
chr00	24904278	C	T	C
chr00	24904279	G	G	A
chr00	24904318	G	G	T
chr00	24904709	G	G	A
chr00	24904764	T	T	C
chr00	24904920	G	G	A
chr00	24905067	G	G	T
chr00	24905302	T	C	T
chr00	24905372	C	A	C
chr00	24905498	C	G	C
chr00	24905682	C	C	A
chr00	24905692	T	T	C
chr00	24905825	T	C	T
chr00	24906788	C	G	C
chr00	24907426	C	T	C
chr00	24907455	C	C	A
chr00	24907784	G	G	A
chr00	24908131	T	T	C
chr00	24908338	C	C	T
chr00	24910197	T	A	T
chr00	24910615	A	C	A
chr00	24911131	A	A	G
chr00	24911199	C	C	A
chr00	24911336	C	C	G
chr00	24911611	C	C	G
chr00	24911997	G	A	G
chr00	24912018	G	A	G
chr00	24912064	T	T	G
chr00	24912108	C	C	T
chr00	24912301	G	A	G
chr00	24912483	A	T	A
chr00	24912500	A	G	A
chr00	24912926	C	C	T
chr00	24913019	C	G	C
chr00	24913045	C	A	C
chr00	24914623	C	T	C
chr00	24914933	C	C	T
chr00	24915137	T	C	T
chr00	24915301	T	T	G
chr00	24915429	A	A	T
chr00	24915477	G	A	G
chr00	24915654	G	A	G
chr00	24916436	C	T	C
chr00	24916500	A	A	T
chr00	24916915	G	T	G
chr00	24917439	T	G	T
chr00	24917527	A	A	T
chr00	24917691	G	A	G
chr00	24917755	G	T	G
chr00	24917974	G	G	T
chr00	24918251	G	C	G
chr00	24918332	T	C	T
chr00	24918561	C	T	C
chr00	24918679	C	T	C
chr00	24919513	C	C	T
chr00	24919515	T	C	T
chr00	24919557	C	T	C
chr00	24920961	C	T	C
chr00	24921035	C	T	C
chr00	24924155	G	A	G
chr00	24926176	G	T	G
chr00	24935684	G	G	A
chr00	24935987	T	T	A
chr00	24935997	T	T	A
chr00	24936236	C	T	C
chr00	24936478	C	T	C
chr00	24936674	C	T	C
chr00	24936912	C	T	C
chr00	24937045	G	A	G
chr00	24937355	C	C	T
chr00	24937402	C	C	T
chr00	24937452	G	A	G
chr00	24937928	G	A	G
chr00	24938301	G	A	G
chr00	24939469	C	T	C
chr00	24939507	G	G	C
chr00	24940303	C	T	C
chr00	24940321	G	A	G
chr00	24940433	G	G	A
chr00	24941231	T	G	T
chr00	24941323	C	T	C
chr00	24941418	A	A	C
chr00	24941448	G	A	G
chr00	24942835	G	A	G
chr00	24942971	A	A	C
chr00	24944332	G	A	G
chr00	24944339	G	A	G
chr00	24944483	G	A	G
chr00	24945111	C	C	T
chr00	24945176	G	G	T
chr00	24947768	C	A	C
chr00	24948048	T	T	C
chr00	24949587	C	T	C
chr00	24949682	A	A	T
chr00	24949713	A	G	A
chr00	24949874	C	A	C
chr00	24953622	C	T	C
chr00	24953657	T	T	C
chr00	24954252	T	T	G
chr00	24954914	C	A	C
chr00	24956074	G	G	A
chr00	24956120	G	G	T
chr00	24956184	T	A	T
chr00	24956220	T	A	T
chr00	24958303	C	C	G
chr00	24958406	C	G	C
chr00	24958680	A	C	A
chr00	24958750	A	A	T
chr00	24958899	G	A	G
chr00	24958949	T	T	G
chr00	24959106	C	C	G
chr00	24959142	G	G	A
chr00	24959241	C	A	C
chr00	24973808	A	A	T
chr00	24973849	T	T	C
chr00	24973923	G	G	A
chr00	24973971	A	A	C
chr00	24974236	C	C	A
chr00	24974270	A	A	T
chr00	24974301	C	C	T
chr00	24974307	G	G	A
chr00	24974444	A	A	G
chr00	24990930	C	C	A
chr00	24992363	A	A	T
chr00	24992382	C	C	A
chr00	24992482	T	T	A
chr00	24992608	C	C	A
chr00	24992631	T	T	C
chr00	24992855	T	T	A
chr00	24992865	T	T	C
chr00	24993488	T	T	A
chr00	24993726	T	T	G
chr00	24993781	G	G	T
chr00	24994126	T	T	C
chr00	24994198	T	T	A
chr00	24994224	A	A	C
chr00	24994486	A	A	G
chr00	24994529	A	A	T
chr00	24994579	C	C	T
chr00	24994685	G	G	T
chr00	24994765	C	C	T
chr00	24994889	C	C	G
chr00	24996731	A	A	T
chr00	24998924	A	A	G
chr00	24998950	C	C	T
chr00	25000649	T	T	A
chr00	25003585	T	T	C
chr00	25009156	G	G	A
chr00	25011618	T	T	C
chr00	25013338	G	G	A
chr00	25013358	A	A	G
chr00	25013475	A	A	T
chr00	25013514	A	A	T
chr00	25013524	G	G	A
chr00	25013567	C	C	T
chr00	25013630	G	G	T
chr00	25013849	A	A	G
chr00	25013930	C	C	A
chr00	25014001	T	T	C
chr00	25014010	G	G	A
chr00	25014172	T	T	C
chr00	25014242	T	T	G
chr00	25014423	G	G	A
chr00	25014441	G	G	A
chr00	25014736	A	A	G
chr00	25014768	T	T	A
chr00	25014849	C	C	T
chr00	25015005	C	C	A
chr00	25015114	A	A	G
chr00	25015292	G	G	A
chr00	25015321	T	T	A
chr00	25016380	C	C	T
chr00	25016907	C	C	A
chr00	25016994	T	T	C
chr00	25017500	T	T	C
chr00	25017508	G	G	A
chr00	25018041	T	T	G
chr00	25019225	T	T	C
chr00	25019238	G	G	A
chr00	25019247	T	T	C
chr00	25019631	G	G	C
chr00	25019686	T	T	C
chr00	25020163	A	A	G
chr00	25020226	T	T	G
chr00	25020313	A	A	G
chr00	25020339	A	A	C
chr00	25020349	T	T	C
chr00	25020383	A	A	C
chr00	25020404	A	A	G
chr00	25020436	C	C	T
chr00	25020443	A	A	C
chr00	25020461	A	A	G
chr00	25020537	A	A	G
chr00	25020866	G	G	A
chr00	25022002	A	A	C
chr00	25023018	T	T	G
chr00	25023216	T	T	G
chr00	25024263	T	T	G
chr00	25024306	A	A	C
chr00	25024325	G	G	A
chr00	25024670	G	G	A
chr00	25025176	C	C	T
chr00	25025187	A	A	G
chr00	25025908	C	C	T
chr00	25025958	T	T	C
chr00	25026017	C	C	T
chr00	25027084	A	A	G
chr00	25028702	A	A	T
chr00	25029327	C	C	G
chr00	25029803	A	A	C
chr00	25030193	A	A	C
chr00	25030248	T	T	C
chr00	25030499	C	C	T
chr00	25030528	T	T	C
chr00	25030654	A	A	G
chr00	25030690	A	A	G
chr00	25030762	G	G	A
chr00	25068563	A	A	T
chr00	25072271	T	T	C
chr00	25072440	G	G	A
chr00	25072729	A	A	G
chr00	25073236	T	T	C
chr00	25074471	C	C	T
chr00	25079870	A	A	G
chr00	25081256	A	A	G
chr00	25081991	A	A	G
chr00	25084128	C	C	G
chr00	25084844	G	G	A
chr00	25085280	C	C	G
chr00	25085331	C	C	A
chr00	25085414	C	C	T
chr00	25086170	A	A	G
chr00	25086298	T	T	C
chr00	25086474	G	G	A
chr00	25086517	G	G	A
chr00	25086522	T	T	C
chr00	25086627	G	G	C
chr00	25087461	T	T	C
chr00	25087483	A	A	G
chr00	25087588	A	A	G
chr00	25088277	A	A	G
chr00	25089350	A	A	T
chr00	25089356	A	A	T
chr00	25093085	T	T	A
chr00	25097596	G	G	T
chr00	25098521	C	C	A
chr00	25098737	T	T	G
chr00	25098830	A	A	T
chr00	25098947	T	T	G
chr00	25098955	T	T	C
chr00	25100669	T	T	C
chr00	25100783	A	A	T
chr00	25100927	C	C	T
chr00	25103338	A	A	C
chr00	25105645	T	T	G
chr00	25111148	T	A	T
chr00	25130468	T	C	T
chr00	25144661	T	T	C
chr00	25146789	C	G	C
chr00	25174350	T	C	T
chr00	25188048	C	C	G
chr00	25190175	G	G	C
chr00	25191438	C	C	T
chr00	25193121	C	T	C
chr00	25193156	T	T	A
chr00	25193627	C	A	C
chr00	25193628	T	T	C
chr00	25198280	G	G	C
chr00	25205108	A	A	C
chr00	25209663	A	A	G
chr00	25209971	A	A	G
chr00	25212295	T	C	T
chr00	25214368	T	T	C
chr00	25217776	T	T	G
chr00	25219836	A	A	T
chr00	25220786	A	A	G
chr00	25221231	A	A	C
chr00	25221330	C	A	C
chr00	25223209	A	A	G
chr00	25224641	C	C	T
chr00	25225441	C	A	C
chr00	25226032	A	A	G
chr00	25229761	G	T	G
chr00	25231149	C	G	C
chr00	25235902	G	G	C
chr00	25236108	T	T	C
chr00	25240660	A	A	G
chr00	25243520	T	T	G
chr00	25243583	A	A	G
chr00	25245125	T	T	C
chr00	25245666	A	A	G
chr00	25246754	C	T	C
chr00	25247617	T	T	C
chr00	25341932	G	G	A
chr00	25341985	T	T	C
chr00	25342161	A	A	G
chr00	25342177	C	C	T
chr00	25342200	T	T	C
chr00	25342214	A	A	G
chr00	25342267	A	A	G
chr00	25342292	T	T	G
chr00	25342931	T	T	C
chr00	25343174	C	C	G
chr00	25343222	A	A	G
chr00	25343237	A	A	G
chr00	25343324	T	T	A
chr00	25344191	A	A	C
chr00	25344578	G	G	C
chr00	25344617	G	G	A
chr00	25344658	A	A	C
chr00	25345162	T	T	A
chr00	25345298	T	T	G
chr00	25345306	C	C	T
chr00	25345421	T	T	C
chr00	25345479	A	A	G
chr00	25345813	C	C	A
chr00	25346117	C	C	T
chr00	25346171	T	T	C
chr00	25346517	G	G	T
chr00	25346523	T	T	C
chr00	25346545	C	C	A
chr00	25346612	C	C	T
chr00	25347170	T	T	A
chr00	25347642	A	A	G
chr00	25348235	C	C	A
chr00	25348313	T	T	A
chr00	25348781	T	T	A
chr00	25348848	A	A	G
chr00	25348923	A	A	G
chr00	25348945	C	C	T
chr00	25349234	T	T	C
chr00	25349315	A	A	C
chr00	25355782	G	G	A
chr00	25355816	T	T	C
chr00	25355825	T	T	C
chr00	25355869	C	C	A
chr00	25355884	A	A	G
chr00	25355913	G	G	A
chr00	25355978	A	A	G
chr00	25356020	A	A	C
chr00	25356065	C	C	T
chr00	25356126	A	A	T
chr00	25356154	C	C	G
chr00	25356162	A	A	G
chr00	25357651	A	A	G
chr00	25357684	G	G	C
chr00	25360740	A	A	G
chr00	25361978	T	T	C
chr00	25362202	T	T	C
chr00	25362554	G	G	C
chr00	25364575	T	T	A
chr00	25364584	T	T	G
chr00	25364989	A	A	C
chr00	25365030	T	T	C
chr00	25365244	T	T	G
chr00	25365956	A	A	G
chr00	25365970	G	G	C
chr00	25366002	C	C	G
chr00	25373356	G	G	A
chr00	25373973	C	C	G
chr00	25374119	A	A	T
chr00	25374446	C	C	T
chr00	25374580	G	G	C
chr00	25374862	A	A	G
chr00	25375012	G	G	C
chr00	25375128	G	G	A
chr00	25375167	G	G	C
chr00	25375246	A	A	T
chr00	25375286	C	C	T
chr00	25375309	A	A	G
chr00	25375340	C	C	T
chr00	25375510	G	G	A
chr00	25375526	G	G	C
chr00	25375656	T	T	C
chr00	25375677	T	T	C
chr00	25375688	G	G	A
chr00	25375973	T	T	C
chr00	25375985	A	A	G
chr00	25376014	G	G	T
chr00	25376249	A	A	G
chr00	25376282	G	G	A
chr00	25376287	T	T	A
chr00	25376293	C	C	T
chr00	25376303	G	G	A
chr00	25376314	A	A	T
chr00	25376437	T	T	G
chr00	25376451	T	T	A
chr00	25376580	G	G	C
chr00	25376960	G	G	A
chr00	25376974	G	G	A
chr00	25383722	G	G	C
chr00	25383906	G	G	A
chr00	25383998	G	G	T
chr00	25385558	T	T	A
chr00	25385664	G	G	A
chr00	25385692	C	C	A
chr00	25385864	C	C	T
chr00	25385933	T	T	C
chr00	25385953	T	T	C
chr00	25385974	A	A	G
chr00	25386513	G	G	A
chr00	25386533	T	T	A
chr00	25386669	A	A	G
chr00	25386749	T	T	G
chr00	25386765	A	A	T
chr00	25386936	G	G	A
chr00	25387888	A	A	T
chr00	25387921	T	T	C
chr00	25387960	A	A	G
chr00	25387983	C	C	T
chr00	25387994	C	C	G
chr00	25388036	A	A	G
chr00	25388074	T	T	C
chr00	25388193	C	C	A
chr00	25388384	A	A	T
chr00	25388414	C	C	T
chr00	25388470	C	C	A
chr00	25388861	T	T	G
chr00	25389060	C	C	T
chr00	25389127	G	G	C
chr00	25389517	A	A	G
chr00	25389541	G	G	A
chr00	25389573	A	A	T
chr00	25389694	T	T	G
chr00	25389744	C	C	A
chr00	25389930	A	A	G
chr00	25389946	C	C	T
chr00	25389951	A	A	G
chr00	25390585	T	T	G
chr00	25390859	G	G	C
chr00	25390870	T	T	C
chr00	25390888	A	A	G
chr00	25390901	A	A	C
chr00	25391635	T	T	A
chr00	25391659	C	C	T
chr00	25391687	C	C	A
chr00	25391769	A	A	C
chr00	25391872	T	T	A
chr00	25391938	T	T	A
chr00	25392113	C	C	G
chr00	25392199	A	A	T
chr00	25392954	T	T	C
chr00	25393013	T	T	C
chr00	25393088	T	T	C
chr00	25393727	C	C	A
chr00	25393752	T	T	G
chr00	25394031	T	T	C
chr00	25394103	C	C	G
chr00	25394142	T	T	C
chr00	25394421	C	C	T
chr00	25394609	T	T	C
chr00	25394746	T	T	C
chr00	25394835	A	A	G
chr00	25394933	T	T	C
chr00	25395236	G	G	T
chr00	25395243	T	T	G
chr00	25395271	A	A	C
chr00	25395369	G	G	A
chr00	25395384	A	A	T
chr00	25395392	C	C	A
chr00	25395496	T	T	C
chr00	25395562	A	A	C
chr00	25395593	T	T	A
chr00	25395624	G	G	C
chr00	25395720	G	G	T
chr00	25395849	G	G	A
chr00	25396028	A	A	C
chr00	25396259	T	T	C
chr00	25396559	A	A	C
chr00	25396682	T	T	A
chr00	25413596	G	G	T
chr00	25414946	G	G	C
chr00	25415162	T	T	G
chr00	25415581	T	T	A
chr00	25416223	T	T	A
chr00	25417346	C	C	T
chr00	25417539	G	G	T
chr00	25417625	T	T	G
chr00	25418587	G	G	C
chr00	25418853	A	A	T
chr00	25419299	A	A	G
chr00	25419355	T	T	C
chr00	25419550	A	A	G
chr00	25419581	T	T	C
chr00	25419593	C	C	T
chr00	25419780	A	A	T
chr00	25419854	C	C	A
chr00	25419865	G	G	C
chr00	25419870	G	G	A
chr00	25419925	T	T	C
chr00	25419930	G	G	A
chr00	25419954	C	C	T
chr00	25420010	C	C	T
chr00	25420043	A	A	T
chr00	25420117	G	G	A
chr00	25420306	C	C	T
chr00	25420318	A	A	G
chr00	25420347	A	A	G
chr00	25420433	A	A	G
chr00	25420462	C	C	A
chr00	25420691	A	A	T
chr00	25420978	T	T	A
chr00	25421122	A	A	G
chr00	25421247	T	T	A
chr00	25421379	G	G	A
chr00	25421397	T	T	C
chr00	25421494	A	A	G
chr00	25421505	A	A	G
chr00	25421542	C	C	T
chr00	25421623	A	A	G
chr00	25421792	T	T	C
chr00	25422100	A	A	G
chr00	25422759	T	T	C
chr00	25423351	G	G	T
chr00	25423409	A	A	G
chr00	25423515	A	A	T
chr00	25423521	T	T	C
chr00	25423542	G	G	A
chr00	25423720	G	G	A
chr00	25424469	C	C	G
chr00	25429333	G	G	A
chr00	25429379	G	G	A
chr00	25437264	C	C	T
chr00	25437803	T	T	C
chr00	25437809	A	A	G
chr00	25440011	C	C	T
chr00	25440024	C	C	G
chr00	25440050	A	A	G
chr00	25441035	C	C	A
chr00	25443906	T	T	C
chr00	25444302	C	C	T
chr00	25444307	T	T	C
chr00	25444460	G	G	A
chr00	25444569	T	T	C
chr00	25444590	A	A	G
chr00	25444661	T	T	C
chr00	25444724	A	A	G
chr00	25445102	G	G	C
chr00	25445146	T	T	A
chr00	25445810	A	A	G
chr00	25446269	T	T	A
chr00	25446342	A	A	T
chr00	25446373	A	A	G
chr00	25446450	A	A	T
chr00	25446805	A	A	G
chr00	25447381	C	C	G
chr00	25447866	T	T	C
chr00	25448160	T	T	C
chr00	25449071	A	A	G
chr00	25449084	G	G	A
chr00	25449097	T	T	C
chr00	25449185	T	T	C
chr00	25451115	A	A	T
chr00	25451868	G	G	T
chr00	25452285	A	A	G
chr00	25452503	A	A	G
chr00	25452827	T	T	C
chr00	25452986	A	A	T
chr00	25453331	C	C	A
chr00	25453949	G	G	A
chr00	25455419	A	A	G
chr00	25455497	C	C	A
chr00	25456385	G	G	A
chr00	25456782	T	T	C
chr00	25457156	G	G	A
chr00	25457201	G	G	A
chr00	25457237	C	C	T
chr00	25457511	C	C	T
chr00	25458509	T	T	C
chr00	25458875	G	G	T
chr00	25458905	C	C	T
chr00	25458960	A	A	G
chr00	25459133	T	T	C
chr00	25459295	T	T	G
chr00	25459406	T	T	C
chr00	25459635	T	T	C
chr00	25459688	A	A	G
chr00	25459730	A	A	G
chr00	25459809	T	T	C
chr00	25460061	A	A	C
chr00	25460226	T	T	C
chr00	25460339	A	A	C
chr00	25460568	C	C	T
chr00	25460615	C	C	T
chr00	25460689	T	T	C
chr00	25460784	T	T	C
chr00	25460868	A	A	G
chr00	25460988	T	T	C
chr00	25461278	T	T	C
chr00	25461313	A	A	G
chr00	25461470	T	T	C
chr00	25462190	T	T	C
chr00	25462676	T	T	C
chr00	25462691	T	T	G
chr00	25462778	A	A	G
chr00	25462800	T	T	A
chr00	25462979	A	A	G
chr00	25464638	T	T	G
chr00	25464698	G	G	A
chr00	25464884	A	A	G
chr00	25465445	A	A	T
chr00	25465485	G	G	T
chr00	25465535	A	A	G
chr00	25506447	G	A	G
chr00	25507188	C	T	C
chr00	25508270	G	T	G
chr00	25508541	C	T	C
chr00	25508588	G	A	G
chr00	25508885	C	T	C
chr00	25509019	A	T	A
chr00	25509046	G	T	G
chr00	25510264	G	A	G
chr00	25562408	G	A	G
chr00	25572785	A	A	G
chr00	25573864	A	T	A
chr00	25574636	G	A	G
chr00	25583702	T	A	T
chr00	25588116	G	C	G
chr00	25593719	C	T	C
chr00	25595165	G	A	G
chr00	25598386	C	T	C
chr00	25599716	T	C	T
chr00	25600111	C	T	C
chr00	25600150	C	T	C
chr00	25602015	G	A	G
chr00	25603245	G	A	G
chr00	25604910	A	A	G
chr00	25604940	C	T	C
chr00	25605529	G	A	G
chr00	25606921	C	T	C
chr00	25608331	C	T	C
chr00	25608602	A	A	G
chr00	25608810	C	T	C
chr00	25609306	T	T	C
chr00	25610069	C	C	T
chr00	25610129	C	C	T
chr00	25610222	T	T	C
chr00	25610484	C	A	C
chr00	25610712	T	T	C
chr00	25617447	C	T	C
chr00	25618119	C	G	C
chr00	25628670	C	G	C
chr00	25633151	C	T	C
chr00	25633587	C	C	T
chr00	25633613	G	G	A
chr00	25633617	C	T	C
chr00	25634082	C	C	T
chr00	25634237	C	T	C
chr00	25634238	G	G	A
chr00	25634248	T	C	T
chr00	25634494	C	T	C
chr00	25634517	C	T	C
chr00	25678396	C	T	C
chr00	25678419	C	C	T
chr00	25680268	G	A	G
chr00	25680312	G	A	G
chr00	25680773	T	G	T
chr00	25681084	G	A	G
chr00	25681199	G	G	T
chr00	25681262	A	T	A
chr00	25681424	G	A	G
chr00	25681999	G	G	T
chr00	25682532	G	A	G
chr00	25682558	C	T	C
chr00	25684084	G	G	T
chr00	25684300	G	G	A
chr00	25684608	G	A	G
chr00	25685105	A	C	A
chr00	25685622	A	A	G
chr00	25685676	A	C	A
chr00	25686655	G	T	G
chr00	25686751	G	A	G
chr00	25686943	C	T	C
chr00	25687051	C	T	C
chr00	25687057	C	C	T
chr00	25764843	A	A	G
chr00	25765017	A	A	C
chr00	25765187	T	T	G
chr00	25765275	C	C	T
chr00	25765285	T	T	C
chr00	25765354	T	T	G
chr00	25765845	G	G	T
chr00	25765871	A	A	G
chr00	25769912	C	C	A
chr00	25769949	T	T	C
chr00	25773422	G	G	A
chr00	25779819	C	C	T
chr00	25779862	T	T	C
chr00	25779879	C	C	T
chr00	25780364	G	G	T
chr00	25780670	T	T	A
chr00	25780721	G	G	A
chr00	25780726	T	T	C
chr00	25781187	C	C	T
chr00	25781225	T	T	C
chr00	25781722	T	T	C
chr00	25781752	G	G	A
chr00	25781758	T	T	C
chr00	25784403	T	T	C
chr00	25785373	C	C	A
chr00	25785390	T	T	C
chr00	25785409	C	C	T
chr00	25785442	C	C	A
chr00	25785449	A	A	G
chr00	25785493	T	T	C
chr00	25785502	A	A	C
chr00	25785549	T	T	C
chr00	25786165	T	T	A
chr00	25786211	T	T	C
chr00	25786258	G	G	A
chr00	25786328	A	A	G
chr00	25786408	A	A	C
chr00	25786418	T	T	C
chr00	25790167	A	A	G
chr00	25790283	C	C	A
chr00	25790300	G	G	A
chr00	25790315	T	T	C
chr00	25790345	C	C	T
chr00	25790495	A	A	G
chr00	25790507	A	A	G
chr00	25790662	A	A	G
chr00	25790693	G	G	A
chr00	25790817	A	A	T
chr00	25790974	G	G	A
chr00	25791054	G	G	A
chr00	25791065	A	A	G
chr00	25791093	A	A	T
chr00	25791103	G	G	C
chr00	25791287	G	G	T
chr00	25791470	A	A	C
chr00	25791527	G	G	A
chr00	25791534	T	T	G
chr00	25791551	T	T	C
chr00	25791601	T	T	C
chr00	25791659	A	A	G
chr00	25792011	A	A	T
chr00	25794197	T	T	A
chr00	25794248	A	A	C
chr00	25794808	A	A	G
chr00	25796594	T	T	C
chr00	25796794	A	A	T
chr00	25796843	A	A	T
chr00	25796970	G	G	A
chr00	25797131	T	T	C
chr00	25797345	A	A	G
chr00	25799011	T	T	C
chr00	25799157	T	T	A
chr00	25799235	T	T	C
chr00	25799298	G	G	C
chr00	25799605	G	G	A
chr00	25800971	A	A	T
chr00	25801152	A	A	G
chr00	25801317	G	G	C
chr00	25801322	A	A	G
chr00	25801345	A	A	G
chr00	25801842	A	A	C
chr00	25801919	A	A	G
chr00	25851474	A	A	C
chr00	25851492	C	C	T
chr00	25851508	G	G	T
chr00	25851641	C	C	T
chr00	25851646	T	C	T
chr00	25851678	C	C	T
chr00	25851968	T	C	T
chr00	25852994	C	T	C
chr00	25853052	T	T	C
chr00	25855736	G	T	G
chr00	25856848	C	T	C
chr00	25856898	G	A	G
chr00	25856921	C	C	T
chr00	25856925	G	A	G
chr00	25856965	T	C	T
chr00	25857002	G	A	G
chr00	25857112	G	G	A
chr00	25868519	G	A	G
chr00	25868703	C	C	T
chr00	25868746	G	T	G
chr00	25869428	C	A	C
chr00	25869718	G	C	G
chr00	25869774	A	C	A
chr00	25870159	C	C	T
chr00	25870237	C	T	C
chr00	25870257	C	C	T
chr00	25871009	T	T	G
chr00	25871019	A	A	T
chr00	25871041	C	C	A
chr00	25871134	T	C	T
chr00	25871178	T	T	C
chr00	25871183	C	C	T
chr00	25871835	T	C	T
chr00	25871879	A	A	T
chr00	25871881	C	T	C
chr00	25871909	C	G	C
chr00	25871939	A	C	A
chr00	25871951	G	A	G
chr00	25872172	C	C	T
chr00	25872958	C	T	C
chr00	25873038	T	A	T
chr00	25873048	G	T	G
chr00	25873076	G	A	G
chr00	25873365	T	T	A
chr00	25873390	C	A	C
chr00	25873464	T	A	T
chr00	25873658	G	A	G
chr00	25873671	G	A	G
chr00	25873998	G	T	G
chr00	25874013	G	A	G
chr00	25874187	C	T	C
chr00	25876609	T	T	C
chr00	25876694	C	T	C
chr00	25876799	T	A	T
chr00	25876803	C	T	C
chr00	25876866	C	T	C
chr00	25876929	T	C	T
chr00	25876934	A	T	A
chr00	25877102	T	G	T
chr00	25877207	G	A	G
chr00	25877326	C	T	C
chr00	25877379	C	A	C
chr00	25877416	G	A	G
chr00	25877514	T	C	T
chr00	25877901	C	A	C
chr00	25877918	A	G	A
chr00	25877937	T	A	T
chr00	25877948	C	T	C
chr00	25877962	G	A	G
chr00	25878175	C	T	C
chr00	25878193	C	T	C
chr00	25878407	G	A	G
chr00	25878425	C	T	C
chr00	25879368	G	A	G
chr00	25879471	C	T	C
chr00	25879484	G	C	G
chr00	25879503	C	T	C
chr00	25879682	A	T	A
chr00	25879762	A	T	A
chr00	25880212	G	A	G
chr00	25880236	C	A	C
chr00	25880990	C	T	C
chr00	25884755	G	A	G
chr00	25886047	C	C	T
chr00	25886082	G	G	A
chr00	25886097	G	A	G
chr00	25886127	G	A	G
chr00	25886661	C	T	C
chr00	25886739	A	T	A
chr00	25886774	G	A	G
chr00	25886904	G	G	A
chr00	25886922	G	G	A
chr00	25887613	C	A	C
chr00	25887621	G	A	G
chr00	25888412	G	A	G
chr00	25888500	G	T	G
chr00	25888534	G	T	G
chr00	25889236	G	A	G
chr00	25889512	C	A	C
chr00	25899634	A	G	A
chr00	25903230	C	C	T
chr00	25903407	A	A	T
chr00	25903600	A	A	C
chr00	25903608	C	C	T
chr00	25904422	T	T	C
chr00	25904606	T	T	G
chr00	25905163	T	T	C
chr00	25905467	C	C	T
chr00	25905551	T	T	G
chr00	25908780	C	C	T
chr00	25909188	G	G	T
chr00	25909209	C	C	T
chr00	25909956	A	A	T
chr00	25910104	C	C	G
chr00	25910269	C	C	T
chr00	25911218	C	C	G
chr00	25917182	T	T	C
chr00	25917193	A	A	G
chr00	25917243	T	T	C
chr00	25917328	A	A	G
chr00	25917463	T	T	C
chr00	25917633	A	A	G
chr00	25917667	T	T	G
chr00	25917914	T	T	C
chr00	25917989	T	T	C
chr00	25917996	C	C	T
chr00	25919262	T	T	C
chr00	25919420	A	A	T
chr00	25919661	G	G	T
chr00	25919704	A	A	G
chr00	25919761	A	A	G
chr00	25919832	T	T	A
chr00	25930294	T	T	G
chr00	25932007	T	T	G
chr00	25932420	G	G	T
chr00	25932470	A	A	G
chr00	25932767	G	G	T
chr00	25932832	A	A	G
chr00	25932899	T	T	G
chr00	25933108	G	G	A
chr00	25933181	A	A	T
chr00	25933197	C	C	T
chr00	25933202	C	C	T
chr00	25933348	T	T	G
chr00	25933424	A	A	T
chr00	25933482	T	T	A
chr00	25934754	G	G	A
chr00	25934785	A	A	G
chr00	25935057	C	C	G
chr00	25936275	A	A	G
chr00	25936282	T	T	C
chr00	25936370	A	A	G
chr00	25936416	T	T	C
chr00	25936483	T	T	C
chr00	25936492	T	T	G
chr00	25936503	A	A	C
chr00	25936518	A	A	C
chr00	25936579	G	G	A
chr00	25936740	A	A	C
chr00	25936752	T	T	A
chr00	25936828	A	A	G
chr00	25936842	C	C	T
chr00	25936891	A	A	C
chr00	25936932	T	T	C
chr00	25937158	A	A	T
chr00	25937228	T	T	C
chr00	25937351	A	A	G
chr00	25937515	T	T	C
chr00	25937635	A	A	G
chr00	25938092	G	G	A
chr00	25938485	A	A	G
chr00	25938864	C	C	T
chr00	25939011	A	A	G
chr00	25939515	G	G	T
chr00	25939682	G	G	T
chr00	25939870	A	A	G
chr00	25939887	A	A	G
chr00	25939894	A	A	G
chr00	25939937	A	A	C
chr00	25940309	G	G	C
chr00	25940411	C	C	T
chr00	25940430	A	A	G
chr00	25940928	T	T	G
chr00	25941241	T	T	C
chr00	25941398	C	C	G
chr00	25941452	T	T	C
chr00	25941491	T	T	C
chr00	25941535	G	G	A
chr00	25942007	C	C	A
chr00	25942016	T	T	C
chr00	25942097	T	T	G
chr00	25942210	A	A	G
chr00	25942229	C	C	T
chr00	25942710	G	G	T
chr00	25942854	G	G	A
chr00	25942997	A	A	T
chr00	25943672	A	A	G
chr00	25944103	A	A	C
chr00	25944123	T	T	C
chr00	25944693	C	C	T
chr00	25944765	T	T	G
chr00	25945139	A	A	T
chr00	25945240	A	A	C
chr00	25945263	G	G	A
chr00	25945710	A	A	G
chr00	25946516	A	A	T
chr00	25946687	G	G	A
chr00	25946737	A	A	G
chr00	25947458	T	T	C
chr00	25947486	C	C	T
chr00	25947580	A	A	G
chr00	25947622	C	C	T
chr00	25948148	T	T	A
chr00	25948187	C	C	T
chr00	25948455	G	G	T
chr00	25948482	T	T	A
chr00	25949596	C	C	T
chr00	25949659	A	A	G
chr00	25951040	A	A	G
chr00	25951062	A	A	G
chr00	25951480	G	G	A
chr00	25952016	A	A	T
chr00	25952112	G	G	A
chr00	25952162	A	A	C
chr00	25952192	A	A	C
chr00	25953534	A	A	T
chr00	25953672	G	G	A
chr00	25953694	C	C	A
chr00	25954101	T	T	G
chr00	25954174	C	C	T
chr00	25954185	T	T	G
chr00	25954215	C	C	T
chr00	25954364	T	T	G
chr00	25954443	T	T	C
chr00	25954496	T	T	C
chr00	25954632	G	G	A
chr00	25954688	C	C	A
chr00	25954991	G	G	C
chr00	25955059	T	T	C
chr00	25955080	T	T	A
chr00	25955382	T	T	C
chr00	25955442	G	G	A
chr00	25956072	A	A	T
chr00	25956655	T	T	C
chr00	25956717	A	A	G
chr00	25956845	T	T	C
chr00	25956852	T	T	C
chr00	25956857	G	G	T
chr00	25957471	G	G	A
chr00	25957554	A	A	C
chr00	25957817	T	T	C
chr00	25957974	T	T	C
chr00	25957987	G	G	A
chr00	25957999	A	A	G
chr00	25958420	G	G	A
chr00	25958682	T	T	G
chr00	25958703	A	A	G
chr00	25958709	T	T	G
chr00	25958729	C	C	T
chr00	25958838	C	C	A
chr00	25958924	A	A	G
chr00	25959503	T	T	A
chr00	25959969	C	C	T
chr00	25960078	A	A	G
chr00	25960132	G	G	A
chr00	25960192	C	C	G
chr00	25960431	G	G	A
chr00	25960856	G	G	T
chr00	25961358	C	C	G
chr00	25961573	C	C	T
chr00	25961594	T	T	G
chr00	25961614	G	G	A
chr00	25961685	C	C	T
chr00	25961772	A	A	C
chr00	25961784	C	C	A
chr00	25961933	A	A	C
chr00	25961957	A	A	G
chr00	25962256	T	T	C
chr00	25962307	T	T	G
chr00	25962318	G	G	A
chr00	25962378	C	C	G
chr00	25962402	G	G	A
chr00	25962443	A	A	C
chr00	25962541	A	A	G
chr00	25962616	G	G	T
chr00	25963040	C	C	A
chr00	25963096	A	A	G
chr00	25963293	G	G	A
chr00	25963662	C	C	T
chr00	25963988	C	C	T
chr00	25963993	G	G	A
chr00	25964125	C	C	A
chr00	25964194	G	G	A
chr00	25964329	T	T	C
chr00	25964804	G	G	A
chr00	25964852	T	T	G
chr00	25964955	G	G	T
chr00	25965088	A	A	G
chr00	25965093	T	T	G
chr00	25965107	C	C	A
chr00	25965127	C	C	T
chr00	25965162	G	G	A
chr00	25965286	G	G	T
chr00	25965300	T	T	G
chr00	25965934	C	C	A
chr00	25966026	G	G	A
chr00	25966160	C	C	G
chr00	25966180	T	T	G
chr00	25966388	G	G	A
chr00	25966550	A	A	C
chr00	25967156	T	T	C
chr00	25993015	A	G	A
chr00	25993025	C	T	C
chr00	26006244	C	C	A
chr00	26009791	G	G	C
chr00	26010751	C	T	C
chr00	26011987	C	T	C
chr00	26011996	C	G	C
chr00	26012825	G	C	G
chr00	26012830	G	A	G
chr00	26012878	T	G	T
chr00	26012991	G	T	G
chr00	26013019	A	C	A
chr00	26013040	T	C	T
chr00	26013169	T	C	T
chr00	26013195	T	C	T
chr00	26013211	A	T	A
chr00	26013220	T	C	T
chr00	26013225	T	C	T
chr00	26013277	G	A	G
chr00	26013324	A	G	A
chr00	26013338	T	C	T
chr00	26013386	T	A	T
chr00	26013404	A	G	A
chr00	26013420	T	C	T
chr00	26013436	A	T	A
chr00	26013498	T	C	T
chr00	26013604	T	A	T
chr00	26013667	A	G	A
chr00	26013703	G	C	G
chr00	26013713	C	T	C
chr00	26013751	G	A	G
chr00	26014196	T	A	T
chr00	26014414	A	T	A
chr00	26014437	A	G	A
chr00	26014530	G	A	G
chr00	26014540	C	A	C
chr00	26014606	G	A	G
chr00	26014854	T	A	T
chr00	26023806	A	G	A
chr00	26034929	A	A	G
chr00	26035007	C	C	T
chr00	26035109	T	T	C
chr00	26035120	G	G	A
chr00	26035204	C	T	C
chr00	26035414	T	T	G
chr00	26035475	G	G	A
chr00	26035574	T	T	C
chr00	26035598	A	A	C
chr00	26036249	G	G	A
chr00	26036376	G	T	G
chr00	26036541	A	A	G
chr00	26036643	C	C	T
chr00	26036685	A	G	A
chr00	26036689	G	G	A
chr00	26036717	G	G	A
chr00	26036827	G	A	G
chr00	26037248	A	A	C
chr00	26037255	T	T	A
chr00	26037266	A	A	G
chr00	26037479	C	C	T
chr00	26037613	T	T	C
chr00	26037791	G	A	G
chr00	26038038	C	T	C
chr00	26038039	G	G	A
chr00	26038251	A	A	G
chr00	26038914	C	C	T
chr00	26039298	C	T	C
chr00	26039400	G	G	C
chr00	26039467	G	G	C
chr00	26039537	A	A	G
chr00	26050738	C	C	T
chr00	26051276	T	T	C
chr00	26051555	T	T	C
chr00	26051886	C	T	C
chr00	26052433	G	G	A
chr00	26052995	G	G	A
chr00	26053569	T	T	C
chr00	26053628	T	T	C
chr00	26053648	T	T	C
chr00	26053850	C	C	A
chr00	26053933	T	T	C
chr00	26055435	T	T	A
chr00	26056878	C	C	T
chr00	26058003	C	C	T
chr00	26058174	G	G	A
chr00	26058201	C	T	C
chr00	26058273	T	T	A
chr00	26058322	G	G	A
chr00	26061595	C	C	G
chr00	26061716	T	T	A
chr00	26061900	T	T	C
chr00	26062002	T	G	T
chr00	26062051	A	A	G
chr00	26062057	C	C	T
chr00	26062382	A	A	G
chr00	26062431	G	G	T
chr00	26062447	A	A	G
chr00	26062606	G	A	G
chr00	26063070	G	A	G
chr00	26063126	A	A	G
chr00	26064035	C	C	A
chr00	26064497	A	A	G
chr00	26065295	T	T	C
chr00	26065743	C	T	C
chr00	26066063	T	A	T
chr00	26066262	T	T	C
chr00	26068588	G	A	G
chr00	26068608	C	C	A
chr00	26068707	T	T	G
chr00	26068757	T	T	A
chr00	26069071	T	T	C
chr00	26069128	T	T	G
chr00	26069410	A	A	T
chr00	26069898	T	T	C
chr00	26071692	C	C	T
chr00	26071903	T	C	T
chr00	26071920	G	A	G
chr00	26072742	A	A	G
chr00	26073025	T	T	C
chr00	26073318	A	A	C
chr00	26074548	G	C	G
chr00	26075586	C	A	C
chr00	26075999	A	A	G
chr00	26076533	C	A	C
chr00	26076972	T	T	C
chr00	26077236	A	A	G
chr00	26077463	A	A	G
chr00	26079078	A	T	A
chr00	26080256	A	A	C
chr00	26080422	A	A	G
chr00	26081491	A	G	A
chr00	26082009	T	T	G
chr00	26082388	A	A	G
chr00	26082769	A	A	C
chr00	26090255	C	A	C
chr00	26090321	T	T	C
chr00	26091026	C	A	C
chr00	26091286	A	T	A
chr00	26091313	G	G	C
chr00	26091923	A	A	T
chr00	26093334	G	T	G
chr00	26093375	C	T	C
chr00	26093423	T	T	G
chr00	26093584	T	A	T
chr00	26094104	T	T	C
chr00	26094346	A	A	T
chr00	26094876	G	C	G
chr00	26095194	A	A	G
chr00	26095311	A	A	G
chr00	26096375	C	T	C
chr00	26097359	A	C	A
chr00	26097458	G	A	G
chr00	26097854	T	T	G
chr00	26098302	T	T	G
chr00	26098932	G	T	G
chr00	26129325	G	C	G
chr00	26172113	A	T	A
chr00	26172359	A	A	C
chr00	26178832	T	T	C
chr00	26178844	A	T	A
chr00	26178882	G	A	G
chr00	26178903	G	G	A
chr00	26178908	G	A	G
chr00	26179151	T	C	T
chr00	26179171	G	A	G
chr00	26179234	A	A	C
chr00	26179891	T	T	C
chr00	26179972	G	G	T
chr00	26180061	T	T	G
chr00	26182858	C	C	T
chr00	26183599	A	A	C
chr00	26183678	G	G	A
chr00	26183689	A	A	G
chr00	26183695	G	G	A
chr00	26183702	A	G	A
chr00	26183975	C	C	T
chr00	26184099	A	T	A
chr00	26184336	C	C	G
chr00	26184361	C	C	T
chr00	26184368	C	T	C
chr00	26184401	C	C	T
chr00	26184430	T	T	G
chr00	26184974	C	T	C
chr00	26186072	A	G	A
chr00	26186087	T	T	C
chr00	26186114	C	C	A
chr00	26186121	G	G	A
chr00	26186132	A	A	G
chr00	26186145	T	T	C
chr00	26186150	C	C	A
chr00	26186173	G	G	A
chr00	26186202	A	A	G
chr00	26186247	G	G	A
chr00	26186261	T	T	A
chr00	26186272	G	G	A
chr00	26186282	A	A	T
chr00	26186289	C	C	T
chr00	26186324	T	T	A
chr00	26186353	C	C	T
chr00	26186369	A	T	A
chr00	26186423	C	C	T
chr00	26186676	A	A	T
chr00	26186686	T	T	G
chr00	26186830	G	G	A
chr00	26186849	T	C	T
chr00	26186897	T	C	T
chr00	26187345	T	T	C
chr00	26187367	C	C	T
chr00	26187532	A	A	T
chr00	26187544	C	G	C
chr00	26190600	T	C	T
chr00	26190622	G	G	A
chr00	26190754	T	T	C
chr00	26190895	C	C	T
chr00	26191081	T	T	A
chr00	26191090	A	A	C
chr00	26191155	C	T	C
chr00	26191253	A	A	G
chr00	26191275	A	A	G
chr00	26191293	C	C	T
chr00	26193109	G	G	C
chr00	26199791	G	G	A
chr00	26204286	G	G	A
chr00	26204524	T	T	C
chr00	26207657	T	T	C
chr00	26207699	C	C	T
chr00	26207709	T	T	C
chr00	26225189	G	A	G
chr00	26230274	G	C	G
chr00	26230346	G	A	G
chr00	26230415	C	C	T
chr00	26230512	G	C	G
chr00	26230622	C	T	C
chr00	26230652	T	T	C
chr00	26230692	T	G	T
chr00	26231858	C	C	T
chr00	26233016	G	G	A
chr00	26233095	G	T	G
chr00	26233159	G	A	G
chr00	26233241	C	T	C
chr00	26233553	C	T	C
chr00	26233646	G	G	A
chr00	26234084	C	A	C
chr00	26234105	G	A	G
chr00	26234591	A	G	A
chr00	26239549	G	A	G
chr00	26241596	G	G	T
chr00	26242130	G	G	C
chr00	26243935	C	T	C
chr00	26244009	T	T	A
chr00	26244047	G	T	G
chr00	26244496	C	A	C
chr00	26249721	G	T	G
chr00	26250241	A	C	A
chr00	26250513	C	G	C
chr00	26250696	A	G	A
chr00	26250906	C	C	T
chr00	26252136	A	T	A
chr00	26253196	T	C	T
chr00	26253484	G	G	T
chr00	26253766	C	T	C
chr00	26253811	G	A	G
chr00	26254119	T	T	G
chr00	26254231	G	A	G
chr00	26254237	A	A	C
chr00	26254468	A	A	T
chr00	26254529	C	T	C
chr00	26255308	T	A	T
chr00	26255686	A	G	A
chr00	26255852	G	G	A
chr00	26256530	G	A	G
chr00	26256599	T	T	A
chr00	26256708	G	G	T
chr00	26261471	A	A	C
chr00	26261838	G	G	T
chr00	26261906	G	A	G
chr00	26261916	G	G	A
chr00	26262137	C	C	T
chr00	26266487	G	G	C
chr00	26266612	G	G	A
chr00	26267558	C	C	A
chr00	26267659	T	G	T
chr00	26267933	T	T	A
chr00	26267989	C	T	C
chr00	26268135	G	G	A
chr00	26268144	G	G	T
chr00	26268161	G	T	G
chr00	26270449	C	C	T
chr00	26270450	C	T	C
chr00	26270541	G	G	A
chr00	26275238	C	T	C
chr00	26275510	G	G	A
chr00	26275806	C	C	T
chr00	26276080	C	C	A
chr00	26276332	G	G	A
chr00	26276987	G	T	G
chr00	26277540	T	T	C
chr00	26277600	C	C	T
chr00	26277984	C	C	T
chr00	26278420	T	G	T
chr00	26278431	A	C	A
chr00	26279229	G	C	G
chr00	26279293	C	T	C
chr00	26279355	G	T	G
chr00	26279393	A	C	A
chr00	26279447	C	A	C
chr00	26280015	G	G	A
chr00	26280198	C	C	T
chr00	26280244	T	G	T
chr00	26280286	C	T	C
chr00	26280523	A	T	A
chr00	26282146	G	G	A
chr00	26282257	C	T	C
chr00	26282595	C	G	C
chr00	26282973	A	C	A
chr00	26283185	A	A	G
chr00	26283243	T	T	A
chr00	26291683	G	A	G
chr00	26292203	C	C	A
chr00	26293677	T	T	G
chr00	26293875	T	T	A
chr00	26294028	T	T	A
chr00	26294099	A	A	G
chr00	26294149	A	A	C
chr00	26295641	A	A	G
chr00	26295761	A	A	G
chr00	26295800	T	T	C
chr00	26295887	A	A	G
chr00	26295923	A	A	G
chr00	26295943	T	T	G
chr00	26296958	T	T	A
chr00	26297012	T	T	G
chr00	26297027	T	T	C
chr00	26297931	G	G	A
chr00	26297979	A	A	G
chr00	26298135	A	A	G
chr00	26298477	T	T	G
chr00	26298482	T	T	C
chr00	26298572	A	A	C
chr00	26298676	T	T	C
chr00	26298688	C	C	A
chr00	26298694	A	A	C
chr00	26298707	A	A	C
chr00	26298785	A	A	G
chr00	26298872	T	T	A
chr00	26298980	A	A	G
chr00	26299191	A	A	C
chr00	26300078	A	A	G
chr00	26300191	A	A	G
chr00	26300315	A	A	G
chr00	26300490	T	T	C
chr00	26301145	A	A	G
chr00	26301624	T	T	G
chr00	26301634	A	A	G
chr00	26301764	A	A	C
chr00	26302162	T	T	A
chr00	26302418	T	T	C
chr00	26302427	T	T	G
chr00	26302512	C	C	T
chr00	26302529	A	A	G
chr00	26303145	T	T	C
chr00	26303262	C	C	A
chr00	26303337	C	C	A
chr00	26303799	A	A	G
chr00	26304396	C	C	T
chr00	26304407	A	A	G
chr00	26304428	A	A	G
chr00	26304701	C	C	A
chr00	26304853	A	A	G
chr00	26305119	G	G	A
chr00	26305204	C	C	A
chr00	26305671	A	A	C
chr00	26305733	A	A	T
chr00	26305791	T	T	C
chr00	26305821	C	C	T
chr00	26306032	A	A	G
chr00	26306252	T	T	C
chr00	26306262	A	A	T
chr00	26310341	T	T	G
chr00	26310349	T	T	C
chr00	26310835	A	A	C
chr00	26310961	C	C	T
chr00	26313809	T	T	C
chr00	26313886	T	T	C
chr00	26318530	A	A	G
chr00	26320859	A	A	G
chr00	26320923	A	A	G
chr00	26320928	A	A	C
chr00	26320955	G	G	T
chr00	26320963	T	T	C
chr00	26320997	A	A	G
chr00	26321021	T	T	A
chr00	26321071	C	C	A
chr00	26321515	C	C	A
chr00	26321525	A	A	G
chr00	26321591	C	C	A
chr00	26322114	G	G	A
chr00	26322282	T	T	A
chr00	26322424	T	T	C
chr00	26322537	G	G	A
chr00	26322940	A	A	G
chr00	26322969	A	A	G
chr00	26323015	G	G	A
chr00	26323231	T	T	C
chr00	26323444	A	A	C
chr00	26323464	C	C	A
chr00	26323598	T	T	G
chr00	26323669	T	T	A
chr00	26323778	A	A	G
chr00	26323791	A	A	G
chr00	26323913	G	G	A
chr00	26324898	T	T	C
chr00	26325156	G	G	A
chr00	26325744	T	T	C
chr00	26325809	G	G	C
chr00	26325837	A	A	G
chr00	26325997	A	A	G
chr00	26326115	T	T	G
chr00	26326159	C	C	T
chr00	26326571	C	C	T
chr00	26327356	C	C	T
chr00	26327452	A	A	T
chr00	26327491	G	G	C
chr00	26327848	A	A	G
chr00	26328052	C	C	G
chr00	26328086	A	A	G
chr00	26328092	A	A	G
chr00	26328101	C	C	T
chr00	26328109	T	T	C
chr00	26328152	A	A	T
chr00	26329252	T	T	C
chr00	26329874	T	T	C
chr00	26329925	T	T	C
chr00	26330102	A	A	T
chr00	26330722	A	A	G
chr00	26330861	T	T	A
chr00	26331046	A	A	G
chr00	26331528	T	T	C
chr00	26331600	G	G	C
chr00	26331643	C	C	A
chr00	26332506	A	A	T
chr00	26332723	G	G	A
chr00	26332824	A	A	C
chr00	26332851	G	G	A
chr00	26333417	G	G	A
chr00	26333491	T	T	G
chr00	26333641	A	A	G
chr00	26334169	G	G	A
chr00	26334201	G	G	A
chr00	26334446	C	C	A
chr00	26334736	G	G	A
chr00	26334967	T	T	C
chr00	26335123	T	T	A
chr00	26335151	C	C	T
chr00	26335175	T	T	C
chr00	26335347	A	A	G
chr00	26335455	T	T	G
chr00	26335504	C	C	G
chr00	26335596	G	G	T
chr00	26335681	T	T	C
chr00	26335760	G	G	A
chr00	26336122	A	A	G
chr00	26336434	G	G	A
chr00	26336443	A	A	T
chr00	26336685	A	A	G
chr00	26336973	T	T	C
chr00	26337243	G	G	T
chr00	26337249	T	T	A
chr00	26337274	A	A	C
chr00	26337609	A	A	T
chr00	26337713	G	G	C
chr00	26338099	T	T	C
chr00	26338280	C	C	T
chr00	26338425	G	G	A
chr00	26338491	G	G	A
chr00	26338608	C	C	T
chr00	26338700	A	A	G
chr00	26338721	A	A	G
chr00	26338980	C	C	T
chr00	26339213	G	G	A
chr00	26339218	G	G	T
chr00	26339785	G	G	T
chr00	26339889	A	A	G
chr00	26341051	T	T	C
chr00	26341217	A	A	T
chr00	26341300	G	G	A
chr00	26341708	T	T	C
chr00	26341734	A	A	G
chr00	26342144	C	C	G
chr00	26342258	G	G	A
chr00	26342268	A	A	T
chr00	26342402	G	G	A
chr00	26342437	T	T	G
chr00	26342601	G	G	A
chr00	26342915	C	C	T
chr00	26342990	C	C	T
chr00	26343849	T	T	C
chr00	26343963	T	T	C
chr00	26344086	A	A	G
chr00	26344165	T	T	A
chr00	26344229	T	T	G
chr00	26344574	A	A	T
chr00	26344596	T	T	C
chr00	26344619	T	T	C
chr00	26344637	C	C	G
chr00	26345468	A	A	G
chr00	26345564	C	C	T
chr00	26345599	G	G	A
chr00	26345933	T	T	C
chr00	26346038	C	C	G
chr00	26346098	T	T	C
chr00	26346153	G	G	A
chr00	26346258	C	C	G
chr00	26347354	C	C	A
chr00	26347402	A	A	T
chr00	26348012	A	A	G
chr00	26348236	C	C	T
chr00	26349261	A	A	G
chr00	26349378	A	A	G
chr00	26349579	C	C	A
chr00	26349702	T	T	G
chr00	26349759	A	A	T
chr00	26350189	T	T	G
chr00	26350315	G	G	A
chr00	26350417	C	C	A
chr00	26350688	G	G	T
chr00	26350971	A	A	G
chr00	26351067	A	A	C
chr00	26351208	C	C	A
chr00	26351493	A	A	G
chr00	26351646	A	A	G
chr00	26351667	A	A	G
chr00	26351878	A	A	G
chr00	26352076	G	G	A
chr00	26352689	C	C	A
chr00	26352888	C	C	A
chr00	26353133	T	T	C
chr00	26353944	G	G	A
chr00	26354047	T	T	C
chr00	26354058	T	T	C
chr00	26354137	T	T	C
chr00	26355250	T	T	C
chr00	26355294	C	C	T
chr00	26355646	G	G	A
chr00	26382127	A	G	A
chr00	26387793	C	T	C
chr00	26401255	A	C	A
chr00	26403778	T	A	T
chr00	26420244	T	T	C
chr00	26420417	C	C	T
chr00	26426805	C	C	T
chr00	26426810	T	T	G
chr00	26426866	A	A	G
chr00	26426999	G	G	C
chr00	26427536	C	C	A
chr00	26427724	C	C	G
chr00	26427797	G	G	C
chr00	26428331	A	A	C
chr00	26428352	A	A	T
chr00	26429392	A	A	T
chr00	26432551	T	T	C
chr00	26432578	A	A	T
chr00	26432621	A	A	G
chr00	26433373	G	G	A
chr00	26433563	T	T	A
chr00	26433897	T	T	A
chr00	26434108	C	C	T
chr00	26434524	T	T	C
chr00	26439535	T	T	G
chr00	26439854	T	G	T
chr00	26449790	T	T	C
chr00	26449799	C	C	T
chr00	26449856	C	C	T
chr00	26449930	A	A	T
chr00	26450321	T	T	A
chr00	26453214	C	C	T
chr00	26453734	T	T	C
chr00	26453789	A	A	G
chr00	26459181	T	T	A
chr00	26459913	A	A	G
chr00	26460718	C	C	T
chr00	26464053	C	T	C
chr00	26464243	A	A	G
chr00	26465254	A	A	G
chr00	26465786	A	C	A
chr00	26465990	A	A	G
chr00	26466009	G	A	G
chr00	26466173	G	A	G
chr00	26466181	C	C	G
chr00	26466818	G	G	C
chr00	26466875	G	T	G
chr00	26466902	A	A	C
chr00	26466980	C	T	C
chr00	26467972	C	C	A
chr00	26467989	T	T	C
chr00	26468026	G	G	A
chr00	26468049	G	G	T
chr00	26468381	A	A	G
chr00	26468421	A	T	A
chr00	26468487	T	C	T
chr00	26468514	A	A	G
chr00	26468573	A	A	G
chr00	26468648	T	T	C
chr00	26468695	G	G	A
chr00	26468750	C	T	C
chr00	26469145	C	T	C
chr00	26469346	A	T	A
chr00	26469356	G	T	G
chr00	26469707	C	C	T
chr00	26469800	G	A	G
chr00	26469813	T	C	T
chr00	26470070	A	G	A
chr00	26470103	G	T	G
chr00	26470187	C	A	C
chr00	26470242	T	C	T
chr00	26470422	A	C	A
chr00	26470463	T	T	C
chr00	26473026	T	T	G
chr00	26473979	A	A	G
chr00	26474050	C	C	A
chr00	26475258	T	A	T
chr00	26475409	T	T	C
chr00	26475723	T	A	T
chr00	26493537	A	A	T
chr00	26495373	T	A	T
chr00	26495461	G	T	G
chr00	26495499	G	A	G
chr00	26495517	C	C	G
chr00	26495574	G	T	G
chr00	26495625	A	G	A
chr00	26495637	A	T	A
chr00	26495651	G	A	G
chr00	26495753	A	G	A
chr00	26608571	A	A	C
chr00	26608667	T	T	C
chr00	26612380	T	T	C
chr00	26612741	T	T	C
chr00	26613270	G	G	A
chr00	26613417	T	T	C
chr00	26614275	C	C	T
chr00	26614392	T	T	A
chr00	26614429	C	C	T
chr00	26614444	T	T	C
chr00	26616195	C	C	G
chr00	26616586	C	C	T
chr00	26616695	A	A	G
chr00	26616819	T	T	C
chr00	26616830	A	A	G
chr00	26616863	A	A	G
chr00	26616937	C	C	T
chr00	26617346	G	G	C
chr00	26617391	T	T	C
chr00	26619076	T	T	C
chr00	26619097	A	A	C
chr00	26619853	T	T	G
chr00	26619947	T	T	C
chr00	26620913	T	T	A
chr00	26621486	G	G	C
chr00	26621540	G	G	A
chr00	26621581	T	T	A
chr00	26621603	A	A	C
chr00	26621764	C	C	T
chr00	26621840	A	A	C
chr00	26621865	G	G	A
chr00	26622720	T	T	A
chr00	26623333	A	A	G
chr00	26625117	T	T	A
chr00	26625288	C	C	G
chr00	26627393	G	G	C
chr00	26627486	T	T	G
chr00	26627539	T	T	C
chr00	26627553	G	G	C
chr00	26628138	A	A	C
chr00	26628152	A	A	C
chr00	26629212	T	T	G
chr00	26629241	A	A	G
chr00	26629260	A	A	G
chr00	26629307	G	G	C
chr00	26629449	A	A	G
chr00	26629577	C	C	A
chr00	26629652	G	G	A
chr00	26630033	T	T	C
chr00	26630208	A	A	G
chr00	26630580	T	T	C
chr00	26630594	C	C	T
chr00	26630604	G	G	T
chr00	26631106	G	G	A
chr00	26631230	T	T	C
chr00	26631238	T	T	G
chr00	26631477	T	T	C
chr00	26631507	T	T	A
chr00	26631712	C	C	A
chr00	26631738	A	A	G
chr00	26631753	T	T	C
chr00	26632974	A	A	C
chr00	26633008	T	T	G
chr00	26633288	A	A	C
chr00	26633376	C	C	G
chr00	26633395	T	T	C
chr00	26633500	A	A	G
chr00	26633668	C	C	T
chr00	26634081	A	A	G
chr00	26634097	C	C	T
chr00	26634259	G	G	A
chr00	26634436	A	A	G
chr00	26634470	A	A	G
chr00	26634998	C	C	T
chr00	26635039	T	T	C
chr00	26635094	T	T	C
chr00	26635107	G	G	A
chr00	26635170	T	T	C
chr00	26635202	A	A	G
chr00	26635319	T	T	C
chr00	26635446	G	G	A
chr00	26635495	T	T	C
chr00	26635509	G	G	A
chr00	26636138	G	G	A
chr00	26636228	A	A	G
chr00	26636339	A	A	G
chr00	26636356	T	T	C
chr00	26636455	C	C	T
chr00	26636677	G	G	A
chr00	26636841	C	C	T
chr00	26636920	A	A	G
chr00	26640976	A	A	G
chr00	26644787	A	A	C
chr00	26645122	A	A	G
chr00	26645249	T	T	G
chr00	26646136	A	A	G
chr00	26647744	A	A	C
chr00	26648638	A	A	G
chr00	26648681	T	T	C
chr00	26648989	A	A	G
chr00	26649439	A	A	G
chr00	26649972	A	A	T
chr00	26650163	T	T	G
chr00	26650243	G	G	A
chr00	26650291	T	T	C
chr00	26650482	A	A	G
chr00	26650677	G	G	A
chr00	26650682	A	A	G
chr00	26651211	T	T	C
chr00	26651347	A	A	G
chr00	26651963	T	T	C
chr00	26652372	C	C	T
chr00	26653371	G	G	C
chr00	26655177	C	C	T
chr00	26655890	T	T	C
chr00	26656236	A	A	T
chr00	26656467	A	A	G
chr00	26656668	G	G	T
chr00	26656756	T	T	C
chr00	26657801	A	A	G
chr00	26657861	A	A	C
chr00	26658671	A	A	G
chr00	26659304	T	T	C
chr00	26659706	C	C	A
chr00	26660954	C	C	T
chr00	26662298	G	G	A
chr00	26663252	A	A	G
chr00	26664157	G	G	A
chr00	26664215	A	A	G
chr00	26671307	G	G	A
chr00	26680551	T	T	G
chr00	26680930	C	C	T
chr00	26681022	T	T	C
chr00	26681456	G	G	C
chr00	26681761	T	T	A
chr00	26682832	T	T	A
chr00	26685367	A	A	G
chr00	26685545	A	A	G
chr00	26690249	A	A	T
chr00	26690412	C	C	A
chr00	26690483	C	C	T
chr00	26690586	T	T	C
chr00	26691295	C	C	T
chr00	26691558	T	T	C
chr00	26691999	G	G	A
chr00	26692321	C	C	G
chr00	26692413	T	T	C
chr00	26693050	A	A	C
chr00	26693293	T	T	C
chr00	26696712	G	G	A
chr00	26697742	G	G	A
chr00	26698051	T	T	G
chr00	26698976	C	C	T
chr00	26699211	T	T	A
chr00	26700370	T	T	G
chr00	26700489	C	C	A
chr00	26701104	C	C	G
chr00	26701308	C	T	C
chr00	26701330	T	T	A
chr00	26703275	G	G	A
chr00	26704256	G	G	A
chr00	26704287	T	T	G
chr00	26704311	T	T	C
chr00	26704406	G	G	A
chr00	26704648	G	G	A
chr00	26704671	A	A	G
chr00	26704831	G	G	T
chr00	26704879	G	G	A
chr00	26704898	C	T	C
chr00	26711861	A	A	G
chr00	26713549	A	A	T
chr00	26714068	T	T	C
chr00	26714494	T	T	C
chr00	26714574	C	C	T
chr00	26714995	C	C	T
chr00	26715054	T	T	C
chr00	26715125	A	A	T
chr00	26715133	T	T	C
chr00	26715205	A	A	G
chr00	26717201	T	T	A
chr00	26717270	A	A	T
chr00	26717298	A	A	T
chr00	26717321	T	T	A
chr00	26718343	C	C	T
chr00	26718708	A	A	G
chr00	26719098	C	C	T
chr00	26719585	A	A	C
chr00	26720161	T	T	C
chr00	26720270	G	G	A
chr00	26720400	A	A	C
chr00	26720639	A	A	C
chr00	26720786	A	A	T
chr00	26721796	A	C	A
chr00	26723682	C	C	G
chr00	26729043	A	G	A
chr00	26729272	A	A	G
chr00	26729435	C	T	C
chr00	26730513	C	T	C
chr00	26793294	A	T	A
chr00	26814240	T	C	T
chr00	26837003	T	C	T
chr00	26837016	C	A	C
chr00	26837033	G	C	G
chr00	26954061	C	T	C
chr00	26964676	G	G	A
chr00	26965310	A	C	A
chr00	27034463	T	T	C
chr00	27044915	A	A	G
chr00	27063020	C	C	A
chr00	27063043	C	C	T
chr00	27063094	A	A	G
chr00	27064268	A	A	T
chr00	27064521	G	G	T
chr00	27064532	A	A	G
chr00	27064537	A	A	T
chr00	27064718	A	A	G
chr00	27064932	G	G	A
chr00	27065092	C	C	T
chr00	27065254	T	T	C
chr00	27065280	T	T	C
chr00	27065302	C	C	A
chr00	27065358	A	A	C
chr00	27065603	T	T	A
chr00	27065837	T	T	C
chr00	27065845	C	C	G
chr00	27065864	C	C	A
chr00	27092428	T	T	C
chr00	27092659	C	C	T
chr00	27092724	C	C	A
chr00	27092892	T	T	A
chr00	27101916	A	T	A
chr00	27101930	C	T	C
chr00	27125119	G	A	G
chr00	27126905	C	C	T
chr00	27127696	C	T	C
chr00	27127861	C	A	C
chr00	27128133	A	G	A
chr00	27129170	C	C	A
chr00	27129308	G	C	G
chr00	27129347	A	A	G
chr00	27129362	G	A	G
chr00	27129412	G	A	G
chr00	27129505	T	T	G
chr00	27130109	A	G	A
chr00	27130355	G	G	T
chr00	27130385	G	A	G
chr00	27130505	T	G	T
chr00	27130576	A	G	A
chr00	27130602	T	A	T
chr00	27130795	G	G	A
chr00	27139497	G	G	T
chr00	27140371	A	T	A
chr00	27140384	A	G	A
chr00	27140446	C	C	T
chr00	27140828	C	T	C
chr00	27141075	G	T	G
chr00	27141358	G	T	G
chr00	27141387	G	A	G
chr00	27141817	G	G	A
chr00	27141822	T	T	A
chr00	27141845	G	G	A
chr00	27141956	G	G	A
chr00	27142152	G	A	G
chr00	27142333	T	T	C
chr00	27143289	A	A	T
chr00	27143345	A	A	G
chr00	27143512	G	A	G
chr00	27145310	G	A	G
chr00	27146450	T	T	C
chr00	27146484	C	T	C
chr00	27146497	T	A	T
chr00	27146526	G	T	G
chr00	27146604	A	G	A
chr00	27147430	T	C	T
chr00	27147479	T	A	T
chr00	27147536	C	T	C
chr00	27147839	G	T	G
chr00	27152871	A	A	C
chr00	27152893	G	G	A
chr00	27152919	C	C	T
chr00	27155924	A	A	C
chr00	27156700	T	T	C
chr00	27162104	G	G	A
chr00	27162151	T	T	G
chr00	27162250	G	G	C
chr00	27162318	T	T	A
chr00	27162360	T	T	C
chr00	27162401	T	T	C
chr00	27162811	T	T	C
chr00	27163268	T	T	G
chr00	27163300	T	T	C
chr00	27163329	T	T	G
chr00	27163423	A	A	G
chr00	27163784	C	C	T
chr00	27163857	A	A	C
chr00	27163927	C	C	G
chr00	27164025	T	T	C
chr00	27164038	T	T	G
chr00	27164119	T	T	C
chr00	27164273	T	T	C
chr00	27164322	A	A	T
chr00	27164337	G	G	C
chr00	27164472	G	G	A
chr00	27164695	G	G	T
chr00	27165036	A	A	C
chr00	27165147	A	A	T
chr00	27165908	A	A	G
chr00	27166091	G	G	A
chr00	27166133	G	G	C
chr00	27166143	A	A	C
chr00	27166466	T	T	G
chr00	27166527	T	T	C
chr00	27166540	G	G	A
chr00	27166549	T	T	C
chr00	27166577	A	A	T
chr00	27166599	C	C	T
chr00	27166610	C	C	A
chr00	27166643	G	G	C
chr00	27167491	T	T	C
chr00	27167516	C	C	T
chr00	27167538	G	G	A
chr00	27167550	A	A	C
chr00	27167797	C	C	T
chr00	27167849	A	A	G
chr00	27175680	C	A	C
chr00	27175707	C	C	T
chr00	27175735	T	T	C
chr00	27175800	G	G	C
chr00	27175821	G	G	T
chr00	27175826	A	A	C
chr00	27175868	T	T	C
chr00	27175908	G	G	A
chr00	27175965	C	C	T
chr00	27175980	T	T	C
chr00	27175998	A	A	G
chr00	27176003	C	C	A
chr00	27176034	C	C	T
chr00	27177398	C	C	T
chr00	27177447	G	G	A
chr00	27177486	C	C	A
chr00	27177999	A	A	C
chr00	27178617	A	A	G
chr00	27180861	T	T	G
chr00	27180905	C	C	T
chr00	27180926	G	G	A
chr00	27184420	T	T	C
chr00	27200519	T	A	T
chr00	27206596	C	C	T
chr00	27207280	G	G	A
chr00	27228240	T	T	C
chr00	27228299	A	A	C
chr00	27230261	G	G	C
chr00	27231042	C	C	G
chr00	27233314	T	T	C
chr00	27234909	G	G	T
chr00	27235286	A	A	C
chr00	27239583	A	A	C
chr00	27244625	T	T	C
chr00	27245870	C	C	A
chr00	27245897	C	C	A
chr00	27247173	C	A	C
chr00	27265304	C	T	C
chr00	27265451	G	A	G
chr00	27267704	T	A	T
chr00	27271120	C	T	C
chr00	27271135	A	T	A
chr00	27271200	A	G	A
chr00	27271209	G	A	G
chr00	27273204	G	A	G
chr00	27273220	G	A	G
chr00	27274793	T	C	T
chr00	27274815	C	T	C
chr00	27274848	G	C	G
chr00	27283271	C	T	C
chr00	27283399	A	G	A
chr00	27283607	T	C	T
chr00	27284172	T	A	T
chr00	27284564	C	A	C
chr00	27284665	C	T	C
chr00	27284683	C	T	C
chr00	27285258	G	A	G
chr00	27285267	T	C	T
chr00	27285283	C	T	C
chr00	27285348	G	A	G
chr00	27285654	C	A	C
chr00	27285726	G	A	G
chr00	27286029	A	T	A
chr00	27286141	A	C	A
chr00	27286296	C	T	C
chr00	27286413	C	T	C
chr00	27286739	G	A	G
chr00	27286754	T	C	T
chr00	27286901	G	T	G
chr00	27287004	C	T	C
chr00	27287018	C	T	C
chr00	27287771	A	T	A
chr00	27287881	C	A	C
chr00	27288467	T	G	T
chr00	27288690	C	A	C
chr00	27288955	A	T	A
chr00	27288968	G	A	G
chr00	27289140	T	A	T
chr00	27289143	A	C	A
chr00	27289202	G	A	G
chr00	27289337	C	G	C
chr00	27289406	T	C	T
chr00	27289567	T	A	T
chr00	27289818	G	T	G
chr00	27289967	G	A	G
chr00	27290167	C	T	C
chr00	27290307	A	T	A
chr00	27291438	C	G	C
chr00	27292542	C	T	C
chr00	27292693	T	A	T
chr00	27292714	G	A	G
chr00	27292728	G	A	G
chr00	27293010	A	C	A
chr00	27293035	A	G	A
chr00	27293096	A	G	A
chr00	27293120	A	T	A
chr00	27293173	A	T	A
chr00	27293239	C	T	C
chr00	27293296	G	T	G
chr00	27293431	A	G	A
chr00	27293494	G	A	G
chr00	27293546	A	T	A
chr00	27293710	A	C	A
chr00	27293739	T	C	T
chr00	27293797	C	T	C
chr00	27293939	C	T	C
chr00	27294147	C	T	C
chr00	27294391	C	T	C
chr00	27294663	T	A	T
chr00	27294676	C	T	C
chr00	27294681	A	C	A
chr00	27294891	T	C	T
chr00	27294956	T	C	T
chr00	27294977	C	T	C
chr00	27294978	G	A	G
chr00	27295188	G	A	G
chr00	27295286	G	A	G
chr00	27295294	G	C	G
chr00	27295409	C	A	C
chr00	27295482	T	C	T
chr00	27295598	C	G	C
chr00	27295622	C	T	C
chr00	27295640	C	A	C
chr00	27295889	C	T	C
chr00	27295893	A	G	A
chr00	27296127	G	A	G
chr00	27296280	G	A	G
chr00	27296332	A	T	A
chr00	27296352	C	A	C
chr00	27296373	C	T	C
chr00	27296381	G	A	G
chr00	27296567	G	A	G
chr00	27296765	G	A	G
chr00	27296927	T	C	T
chr00	27297248	T	G	T
chr00	27297428	G	A	G
chr00	27297437	G	A	G
chr00	27297497	G	A	G
chr00	27297692	G	A	G
chr00	27297714	G	C	G
chr00	27297925	G	A	G
chr00	27297966	A	G	A
chr00	27298155	G	T	G
chr00	27298213	G	A	G
chr00	27298558	A	G	A
chr00	27298777	C	G	C
chr00	27298856	C	G	C
chr00	27299338	C	T	C
chr00	27299379	C	T	C
chr00	27299473	G	A	G
chr00	27299530	A	G	A
chr00	27299755	C	A	C
chr00	27299803	T	A	T
chr00	27299865	T	C	T
chr00	27300002	C	T	C
chr00	27300067	A	T	A
chr00	27300097	G	A	G
chr00	27300118	C	T	C
chr00	27301111	A	G	A
chr00	27302150	G	A	G
chr00	27302166	C	T	C
chr00	27302791	T	C	T
chr00	27302811	G	A	G
chr00	27302919	G	A	G
chr00	27303033	C	A	C
chr00	27303041	C	A	C
chr00	27303077	A	C	A
chr00	27303085	C	A	C
chr00	27305173	G	A	G
chr00	27306196	C	A	C
chr00	27306868	G	T	G
chr00	27307157	T	G	T
chr00	27307236	A	G	A
chr00	27307251	T	A	T
chr00	27307979	C	T	C
chr00	27308154	A	C	A
chr00	27308973	A	G	A
chr00	27309018	T	A	T
chr00	27309173	T	A	T
chr00	27309679	G	T	G
chr00	27309718	C	G	C
chr00	27309800	T	A	T
chr00	27309911	C	T	C
chr00	27311593	C	T	C
chr00	27311618	T	C	T
chr00	27311629	A	G	A
chr00	27312304	C	T	C
chr00	27312417	G	A	G
chr00	27312593	C	A	C
chr00	27312616	G	A	G
chr00	27312638	A	T	A
chr00	27312726	T	C	T
chr00	27313001	G	A	G
chr00	27313069	G	A	G
chr00	27313233	G	C	G
chr00	27313621	T	C	T
chr00	27313772	T	G	T
chr00	27313817	A	G	A
chr00	27313853	G	A	G
chr00	27402754	A	G	A
chr00	27402755	C	C	A
chr00	27404657	G	A	G
chr00	27410492	A	A	C
chr00	27413569	A	A	G
chr00	27413950	G	T	G
chr00	27429972	C	T	C
chr00	27431270	C	T	C
chr00	27431290	G	A	G
chr00	27573770	A	C	A
chr00	27575537	G	T	G
chr00	27576045	C	T	C
chr00	27576369	G	A	G
chr00	27577613	G	A	G
chr00	27578174	G	A	G
chr00	27587894	C	T	C
chr00	27597506	G	T	G
chr00	27612963	A	A	T
chr00	27621619	G	A	G
chr00	27647314	T	A	T
chr00	27649947	C	T	C
chr00	27746303	T	A	T
chr00	27791244	T	C	T
chr00	27797528	A	G	A
chr00	27800274	C	T	C
chr00	27804668	T	C	T
chr00	27808123	T	G	T
chr00	27815079	G	G	T
chr00	27815147	G	A	G
chr00	27815174	C	T	C
chr00	27815805	C	C	T
chr00	27817191	G	G	A
chr00	27817203	C	A	C
chr00	27817307	C	C	T
chr00	27817458	A	A	T
chr00	27817601	G	A	G
chr00	27817640	G	G	A
chr00	27817743	C	C	T
chr00	27818588	T	T	C
chr00	27818602	C	A	C
chr00	27819058	C	T	C
chr00	27819405	C	T	C
chr00	27819539	T	T	G
chr00	27819741	C	C	T
chr00	27819826	G	G	A
chr00	27819968	G	T	G
chr00	27820229	A	G	A
chr00	27821724	C	C	T
chr00	27822077	G	A	G
chr00	27822615	C	C	T
chr00	27823138	G	A	G
chr00	27823169	A	A	T
chr00	27824483	C	T	C
chr00	27824669	G	A	G
chr00	27824699	C	A	C
chr00	27824713	G	G	A
chr00	27824777	G	G	A
chr00	27825508	G	A	G
chr00	27825588	C	T	C
chr00	27825724	G	C	G
chr00	27826087	G	A	G
chr00	27826941	G	G	A
chr00	27827252	G	C	G
chr00	27827381	C	A	C
chr00	27829184	G	A	G
chr00	27829284	C	T	C
chr00	27830053	A	A	T
chr00	27830151	T	A	T
chr00	27830247	T	G	T
chr00	27830828	C	C	T
chr00	27831455	G	A	G
chr00	27833954	C	T	C
chr00	27833985	G	G	A
chr00	27834036	C	C	G
chr00	27834420	C	C	G
chr00	27834775	T	A	T
chr00	27835235	T	T	A
chr00	27835437	T	A	T
chr00	27835978	G	G	T
chr00	27836005	G	T	G
chr00	27836103	T	A	T
chr00	27836222	T	C	T
chr00	27836681	G	A	G
chr00	27837813	C	T	C
chr00	27839008	T	T	C
chr00	27839105	T	C	T
chr00	27839168	A	A	C
chr00	27839313	G	A	G
chr00	27839838	A	A	G
chr00	27839860	A	A	T
chr00	27840798	G	C	G
chr00	27841519	C	C	T
chr00	27841556	G	G	T
chr00	27841576	C	T	C
chr00	27841582	C	C	T
chr00	27841588	A	A	G
chr00	27841605	T	G	T
chr00	27841663	G	G	T
chr00	27841678	G	G	A
chr00	27841794	A	A	G
chr00	27841819	A	A	T
chr00	27841834	G	A	G
chr00	27841869	G	A	G
chr00	27841873	C	C	G
chr00	27842012	C	C	T
chr00	27842312	T	T	A
chr00	27842360	A	A	G
chr00	27842439	A	A	G
chr00	27842815	C	T	C
chr00	27843788	T	A	T
chr00	27845153	G	A	G
chr00	27845604	G	T	G
chr00	27845662	G	A	G
chr00	27845686	T	G	T
chr00	27845883	C	A	C
chr00	27845921	G	G	A
chr00	27846083	G	A	G
chr00	27846300	A	C	A
chr00	27846333	C	T	C
chr00	27846358	T	C	T
chr00	27846465	A	T	A
chr00	27846498	T	T	G
chr00	27846565	G	G	T
chr00	27846680	G	A	G
chr00	27846987	C	T	C
chr00	27847188	G	T	G
chr00	27847521	C	G	C
chr00	27847603	C	C	T
chr00	27847761	T	T	C
chr00	27847767	T	T	A
chr00	27848685	G	A	G
chr00	27848698	A	T	A
chr00	27848699	T	T	A
chr00	27848998	G	G	A
chr00	27849321	C	C	T
chr00	27849339	G	G	T
chr00	27849722	G	A	G
chr00	27849913	A	A	C
chr00	27850076	T	T	A
chr00	27850248	A	G	A
chr00	27850782	T	T	G
chr00	27851582	T	A	T
chr00	27852102	T	T	C
chr00	27852133	T	T	A
chr00	27852577	C	T	C
chr00	27852740	T	T	A
chr00	27853130	C	A	C
chr00	27853168	T	T	A
chr00	27853181	C	G	C
chr00	27853208	T	C	T
chr00	27853884	T	A	T
chr00	27853898	G	G	A
chr00	27854507	G	G	T
chr00	27854656	C	T	C
chr00	27854688	T	C	T
chr00	27854735	G	G	A
chr00	27854741	A	A	G
chr00	27854802	C	A	C
chr00	27854961	G	A	G
chr00	27854994	T	T	A
chr00	27855587	T	T	A
chr00	27855709	A	G	A
chr00	27855827	A	A	C
chr00	27856142	T	T	A
chr00	27856293	A	T	A
chr00	27856318	G	T	G
chr00	27856331	G	A	G
chr00	27856419	T	T	A
chr00	27856420	A	C	A
chr00	27856933	G	G	T
chr00	27856972	G	G	A
chr00	27857019	C	C	A
chr00	27857025	C	T	C
chr00	27857258	G	G	A
chr00	27857527	A	A	T
chr00	27857552	C	A	C
chr00	27857590	C	T	C
chr00	27857603	A	T	A
chr00	27857676	C	T	C
chr00	27858122	C	T	C
chr00	27858187	A	T	A
chr00	27858378	T	A	T
chr00	27858413	A	T	A
chr00	27858519	C	C	T
chr00	27858797	C	T	C
chr00	27858809	G	A	G
chr00	27858881	G	G	A
chr00	27858984	A	A	T
chr00	27859027	T	T	C
chr00	27859133	T	G	T
chr00	27859232	C	C	T
chr00	27860574	G	G	A
chr00	27860897	C	T	C
chr00	27861305	G	A	G
chr00	27897756	C	T	C
chr00	27897773	T	G	T
chr00	27897830	A	G	A
chr00	27898069	T	A	T
chr00	27898075	A	C	A
chr00	27898314	G	T	G
chr00	27898640	C	T	C
chr00	27898683	A	C	A
chr00	27898691	A	T	A
chr00	27898707	C	G	C
chr00	27898730	A	G	A
chr00	27898937	T	A	T
chr00	27898985	C	T	C
chr00	27899028	T	A	T
chr00	27899098	G	A	G
chr00	27899256	C	T	C
chr00	27899310	A	T	A
chr00	27899658	G	A	G
chr00	27899678	G	A	G
chr00	27899689	G	A	G
chr00	27905553	G	A	G
chr00	27912220	G	T	G
chr00	27912276	T	A	T
chr00	27912348	A	C	A
chr00	27912380	A	G	A
chr00	27912505	C	T	C
chr00	27912583	G	A	G
chr00	27913331	A	C	A
chr00	27913695	C	T	C
chr00	27913792	G	G	A
chr00	27915946	C	T	C
chr00	27924217	T	T	C
chr00	27924575	A	A	G
chr00	27925489	T	T	C
chr00	27925548	T	T	A
chr00	27927332	T	T	A
chr00	27929903	C	C	T
chr00	27930713	T	T	G
chr00	27930773	G	G	A
chr00	27930975	G	G	A
chr00	27930980	A	A	G
chr00	27931003	T	T	C
chr00	27931032	A	A	G
chr00	27931055	C	C	T
chr00	27931130	G	G	A
chr00	27931177	G	G	C
chr00	27931221	T	T	C
chr00	27931263	T	T	G
chr00	27931459	G	G	C
chr00	27932722	A	A	G
chr00	27933370	C	C	A
chr00	27933376	G	G	A
chr00	27933390	G	G	T
chr00	27933416	C	C	T
chr00	27933467	C	C	T
chr00	27933496	T	T	G
chr00	27940902	A	A	T
chr00	27941267	T	T	A
chr00	27941274	C	C	T
chr00	27941403	A	A	G
chr00	27941435	C	C	T
chr00	27941464	G	G	A
chr00	27941525	A	A	T
chr00	27941653	A	A	G
chr00	27941674	G	G	C
chr00	27941688	G	G	A
chr00	27941710	A	A	G
chr00	27945003	A	A	G
chr00	27949826	T	C	T
chr00	27955599	A	A	T
chr00	27955606	A	A	G
chr00	27957765	C	C	T
chr00	27959992	C	C	T
chr00	27960132	C	C	T
chr00	27960209	G	G	C
chr00	27960246	T	T	A
chr00	27960265	C	C	A
chr00	27960288	A	A	T
chr00	27960303	A	A	T
chr00	27960338	T	T	C
chr00	27960450	T	T	G
chr00	27960493	C	C	T
chr00	27960520	C	C	T
chr00	27960527	T	T	G
chr00	27960538	T	T	C
chr00	27960551	C	C	G
chr00	27960589	T	T	C
chr00	27960597	G	G	A
chr00	27960893	T	T	C
chr00	27962321	G	G	A
chr00	27969179	T	T	A
chr00	27970014	A	A	C
chr00	27970027	C	C	T
chr00	27970059	G	G	A
chr00	27970153	A	A	G
chr00	27970593	A	A	G
chr00	27970609	A	A	G
chr00	28075659	G	T	G
chr00	28075915	C	T	C
chr00	28075945	A	G	A
chr00	28076526	G	A	G
chr00	28077435	G	T	G
chr00	28077504	C	T	C
chr00	28077998	T	A	T
chr00	28078111	A	G	A
chr00	28078751	T	C	T
chr00	28078770	A	G	A
chr00	28080759	G	A	G
chr00	28083827	G	A	G
chr00	28084390	C	T	C
chr00	28085149	G	A	G
chr00	28087713	C	T	C
chr00	28088270	T	C	T
chr00	28088825	T	A	T
chr00	28089723	T	C	T
chr00	28089995	T	C	T
chr00	28090313	C	T	C
chr00	28090657	T	G	T
chr00	28090666	C	T	C
chr00	28090685	C	G	C
chr00	28092307	G	T	G
chr00	28098010	C	T	C
chr00	28098278	A	T	A
chr00	28098356	T	C	T
chr00	28098706	C	T	C
chr00	28100837	A	G	A
chr00	28102187	G	A	G
chr00	28102224	G	A	G
chr00	28102231	A	T	A
chr00	28106473	G	C	G
chr00	28107448	C	T	C
chr00	28110266	T	C	T
chr00	28122125	G	T	G
chr00	28122144	A	G	A
chr00	28122707	G	A	G
chr00	28122947	G	C	G
chr00	28122959	C	T	C
chr00	28122965	G	C	G
chr00	28122970	A	G	A
chr00	28123045	T	C	T
chr00	28123103	G	A	G
chr00	28123119	G	A	G
chr00	28123255	G	C	G
chr00	28123288	T	C	T
chr00	28123417	C	T	C
chr00	28123449	T	G	T
chr00	28123475	G	C	G
chr00	28123495	C	G	C
chr00	28123639	G	C	G
chr00	28123822	C	A	C
chr00	28123836	C	A	C
chr00	28123921	G	A	G
chr00	28124231	C	A	C
chr00	28124530	T	C	T
chr00	28124579	A	G	A
chr00	28124673	C	T	C
chr00	28142050	C	C	G
chr00	28145649	A	A	G
chr00	28147650	A	A	G
chr00	28152786	A	A	C
chr00	28153159	G	G	A
chr00	28153187	T	T	G
chr00	28153214	A	A	T
chr00	28153331	C	C	T
chr00	28166302	A	A	G
chr00	28166309	C	C	T
chr00	28166401	T	T	C
chr00	28166440	C	C	T
chr00	28166540	T	T	C
chr00	28166602	G	G	A
chr00	28166610	C	C	T
chr00	28166622	G	G	A
chr00	28166663	C	C	G
chr00	28166715	G	G	A
chr00	28166826	G	G	A
chr00	28166863	T	T	C
chr00	28166874	G	G	A
chr00	28166911	C	C	T
chr00	28167499	T	T	C
chr00	28167586	A	A	G
chr00	28167596	A	A	C
chr00	28167683	A	A	T
chr00	28167734	G	G	T
chr00	28263300	T	C	T
chr00	28332617	T	T	C
chr00	28468897	G	A	G
chr00	28470360	G	A	G
chr00	28470438	A	T	A
chr00	28470572	A	T	A
chr00	28470801	A	G	A
chr00	28471252	G	C	G
chr00	28471564	G	A	G
chr00	28471598	A	G	A
chr00	28471683	C	G	C
chr00	28473467	C	T	C
chr00	28473675	T	C	T
chr00	28475389	G	A	G
chr00	28475497	C	T	C
chr00	28475996	G	T	G
chr00	28477118	T	A	T
chr00	28478258	C	A	C
chr00	28478742	C	G	C
chr00	28479374	T	G	T
chr00	28480289	T	C	T
chr00	28480872	G	A	G
chr00	28482327	C	G	C
chr00	28482360	A	T	A
chr00	28482377	C	T	C
chr00	28483018	A	G	A
chr00	28497797	G	T	G
chr00	28499415	C	T	C
chr00	28499421	C	T	C
chr00	28499441	C	G	C
chr00	28499448	G	A	G
chr00	28499663	C	A	C
chr00	28499964	G	T	G
chr00	28500778	G	A	G
chr00	28500856	A	T	A
chr00	28501555	C	T	C
chr00	28504182	T	C	T
chr00	28504188	C	T	C
chr00	28505474	G	T	G
chr00	28506267	T	C	T
chr00	28506312	C	T	C
chr00	28506483	G	A	G
chr00	28506637	T	A	T
chr00	28506674	G	C	G
chr00	28506801	T	C	T
chr00	28507053	C	T	C
chr00	28507153	C	T	C
chr00	28508248	G	T	G
chr00	28510452	C	G	C
chr00	28510471	C	T	C
chr00	28510488	T	G	T
chr00	28510521	A	G	A
chr00	28510577	T	G	T
chr00	28510722	G	A	G
chr00	28510802	G	A	G
chr00	28510840	A	T	A
chr00	28510932	A	G	A
chr00	28510987	T	A	T
chr00	28511024	G	A	G
chr00	28511080	T	C	T
chr00	28511891	G	A	G
chr00	28511896	T	C	T
chr00	28563783	G	T	G
chr00	28563947	T	A	T
chr00	28563965	A	C	A
chr00	28565316	C	A	C
chr00	28565450	A	T	A
chr00	28565506	C	T	C
chr00	28567843	C	T	C
chr00	28567849	A	G	A
chr00	28567894	T	C	T
chr00	28569545	C	T	C
chr00	28570361	A	T	A
chr00	28570443	T	A	T
chr00	28570702	T	C	T
chr00	28571948	T	C	T
chr00	28571961	T	C	T
chr00	28593061	C	T	C
chr00	28593370	A	G	A
chr00	28594661	C	T	C
chr00	28594750	T	C	T
chr00	28594770	A	T	A
chr00	28594785	C	T	C
chr00	28594965	C	T	C
chr00	28595533	C	A	C
chr00	28595934	T	A	T
chr00	28596158	A	C	A
chr00	28597373	G	A	G
chr00	28597651	G	C	G
chr00	28597781	G	C	G
chr00	28598025	C	G	C
chr00	28598257	A	G	A
chr00	28598418	C	T	C
chr00	28598430	C	T	C
chr00	28598451	G	A	G
chr00	28598463	C	T	C
chr00	28598986	A	G	A
chr00	28598997	C	T	C
chr00	28599402	C	T	C
chr00	28599432	T	A	T
chr00	28599509	G	T	G
chr00	28599623	C	T	C
chr00	28599783	A	G	A
chr00	28599811	G	T	G
chr00	28600182	G	A	G
chr00	28600218	G	A	G
chr00	28600349	T	C	T
chr00	28600384	G	A	G
chr00	28600717	T	C	T
chr00	28600728	A	C	A
chr00	28601321	A	G	A
chr00	28601529	A	T	A
chr00	28601824	G	C	G
chr00	28601892	T	C	T
chr00	28602985	C	T	C
chr00	28603090	G	C	G
chr00	28603414	G	A	G
chr00	28604465	G	A	G
chr00	28605033	G	A	G
chr00	28606243	T	A	T
chr00	28606252	C	G	C
chr00	28606312	T	C	T
chr00	28606497	C	T	C
chr00	28607050	A	G	A
chr00	28608068	C	T	C
chr00	28687072	A	A	C
chr00	28706310	G	A	G
chr00	28709991	A	A	C
chr00	28710291	G	A	G
chr00	28710680	A	C	A
chr00	28710708	T	T	G
chr00	28712549	G	C	G
chr00	28720207	A	G	A
chr00	28720232	T	G	T
chr00	28720844	G	A	G
chr00	28721704	C	C	A
chr00	28721733	G	G	A
chr00	28721872	T	T	A
chr00	28721887	A	T	A
chr00	28721935	A	C	A
chr00	28722153	A	C	A
chr00	28722171	A	A	C
chr00	28722204	A	A	G
chr00	28722400	G	A	G
chr00	28722633	A	A	G
chr00	28722634	C	G	C
chr00	28722697	G	T	G
chr00	28723335	C	T	C
chr00	28724256	C	A	C
chr00	28724301	T	A	T
chr00	28724316	G	A	G
chr00	28724350	G	C	G
chr00	28724397	T	C	T
chr00	28724493	A	C	A
chr00	28724815	A	G	A
chr00	28733140	A	A	T
chr00	28733639	G	G	C
chr00	28739036	A	A	G
chr00	28739170	T	T	G
chr00	28740307	A	A	T
chr00	28740514	G	G	T
chr00	28745830	A	A	C
chr00	28745871	A	A	G
chr00	28747229	T	T	C
chr00	28747245	T	T	A
chr00	28747453	G	G	A
chr00	28747695	C	C	T
chr00	28747733	T	T	C
chr00	28747942	A	A	G
chr00	28748935	A	A	G
chr00	28749578	G	G	C
chr00	28750559	G	G	C
chr00	28752790	G	A	G
chr00	28752850	C	C	T
chr00	28752900	A	A	C
chr00	28753017	C	T	C
chr00	28755252	G	T	G
chr00	28758616	C	C	T
chr00	28758647	A	A	G
chr00	28758684	A	A	T
chr00	28758719	G	G	A
chr00	28759374	T	C	T
chr00	28759785	C	T	C
chr00	28760252	G	G	A
chr00	28760290	G	A	G
chr00	28769675	T	T	C
chr00	28769922	C	A	C
chr00	28769928	C	A	C
chr00	28770547	C	C	T
chr00	28770605	A	A	G
chr00	28770646	G	G	A
chr00	28770800	A	A	G
chr00	28770891	C	A	C
chr00	28777371	C	C	A
chr00	28777715	C	A	C
chr00	28777790	C	C	T
chr00	28777874	C	C	T
chr00	28778781	C	T	C
chr00	28778915	T	T	C
chr00	28782878	C	C	T
chr00	28782934	G	G	T
chr00	28784948	G	G	A
chr00	28787536	G	A	G
chr00	28792635	C	T	C
chr00	28809726	C	C	T
chr00	28809747	G	G	A
chr00	28809757	A	A	G
chr00	28809861	T	T	C
chr00	28809919	A	A	G
chr00	28826731	T	T	A
chr00	28828944	C	G	C
chr00	28829340	A	G	A
chr00	28829646	A	A	T
chr00	28829662	T	T	A
chr00	28829675	A	A	C
chr00	28829680	T	T	C
chr00	28829745	C	C	T
chr00	28829774	T	T	C
chr00	28832690	C	C	T
chr00	28832727	C	C	T
chr00	28832774	A	A	G
chr00	28832814	T	T	A
chr00	28832847	C	C	T
chr00	28832858	G	G	C
chr00	28832922	A	A	G
chr00	28832947	G	G	A
chr00	28833219	C	C	G
chr00	28833830	G	G	T
chr00	28833838	T	T	G
chr00	28835563	G	G	A
chr00	28835607	T	T	C
chr00	28835729	G	G	A
chr00	28835737	C	C	G
chr00	28836196	G	G	A
chr00	28836459	A	A	C
chr00	28838557	G	G	C
chr00	28838563	C	C	A
chr00	28838569	T	T	C
chr00	28838574	T	T	A
chr00	28839111	T	T	A
chr00	28840070	T	T	A
chr00	28840285	G	G	A
chr00	28840342	C	C	T
chr00	28840377	A	A	G
chr00	28840393	C	C	A
chr00	28840646	A	A	G
chr00	28840703	C	C	T
chr00	28944167	A	A	G
chr00	28950046	A	A	C
chr00	28950235	G	G	T
chr00	28968536	G	A	G
chr00	28968549	A	A	G
chr00	28968616	C	A	C
chr00	28968641	T	T	C
chr00	28968904	A	A	G
chr00	28969863	C	C	T
chr00	28970511	C	C	T
chr00	28971293	A	A	C
chr00	28971380	T	T	A
chr00	28971384	T	C	T
chr00	28971411	G	G	C
chr00	28971441	G	G	A
chr00	28971544	A	A	G
chr00	28971609	C	C	T
chr00	28971629	A	A	T
chr00	28971663	T	T	A
chr00	28971711	A	A	G
chr00	28971826	A	A	G
chr00	28972075	A	A	T
chr00	28972083	A	A	G
chr00	28972155	T	T	C
chr00	28972188	T	T	C
chr00	28972242	T	T	C
chr00	28972820	T	T	C
chr00	28972868	A	A	C
chr00	28972869	C	T	C
chr00	28974678	G	C	G
chr00	28974705	C	C	T
chr00	29026815	T	C	T
chr00	29027140	G	A	G
chr00	29027406	G	C	G
chr00	29027732	T	C	T
chr00	29036686	G	G	A
chr00	29036709	A	A	T
chr00	29036754	C	C	T
chr00	29036780	A	A	G
chr00	29039719	A	A	G
chr00	29118012	C	C	A
chr00	29118101	A	A	G
chr00	29119697	T	T	C
chr00	29119977	G	G	A
chr00	29120280	A	A	C
chr00	29120589	T	T	A
chr00	29120760	G	G	A
chr00	29121383	T	T	A
chr00	29121695	T	T	C
chr00	29121822	G	G	C
chr00	29121943	A	A	G
chr00	29122313	T	T	C
chr00	29122981	G	G	T
chr00	29123021	A	A	G
chr00	29123194	A	A	G
chr00	29123850	T	T	C
chr00	29127086	T	T	G
chr00	29128234	C	C	A
chr00	29130844	A	A	T
chr00	29131387	T	T	C
chr00	29131647	A	A	T
chr00	29131879	T	T	C
chr00	29132025	G	G	A
chr00	29134527	C	C	T
chr00	29135763	A	A	G
chr00	29136308	T	T	G
chr00	29136317	A	A	G
chr00	29138242	T	T	C
chr00	29138421	A	A	C
chr00	29140488	A	A	G
chr00	29141480	T	T	C
chr00	29142175	A	A	C
chr00	29143012	T	T	G
chr00	29143268	T	T	G
chr00	29143376	A	A	G
chr00	29143475	T	T	C
chr00	29143680	A	A	G
chr00	29143717	T	T	C
chr00	29144846	C	C	G
chr00	29145142	T	T	C
chr00	29145224	A	A	G
chr00	29146134	T	T	C
chr00	29146395	A	A	G
chr00	29147401	T	T	A
chr00	29147857	T	T	C
chr00	29148731	T	T	C
chr00	29148823	T	T	A
chr00	29149265	T	T	A
chr00	29150370	T	T	C
chr00	29150508	T	T	C
chr00	29151152	T	T	C
chr00	29151489	A	A	C
chr00	29151502	T	T	C
chr00	29151534	T	T	G
chr00	29151820	T	T	C
chr00	29151840	T	T	C
chr00	29152512	T	T	C
chr00	29152630	T	T	C
chr00	29154943	T	T	C
chr00	29156688	A	A	G
chr00	29158341	C	C	T
chr00	29159287	T	T	A
chr00	29159385	T	T	C
chr00	29209751	G	G	A
chr00	29210020	T	T	C
chr00	29210024	A	G	A
chr00	29210031	G	T	G
chr00	29233559	A	G	A
chr00	29276352	C	T	C
chr00	29283632	C	T	C
chr00	29283640	C	T	C
chr00	29309441	C	C	A
chr00	29312128	T	T	C
chr00	29314432	T	T	C
chr00	29314507	A	A	T
chr00	29317257	T	T	A
chr00	29318225	A	A	C
chr00	29318276	C	C	T
chr00	29318629	C	C	T
chr00	29318646	A	A	G
chr00	29319864	A	A	G
chr00	29321836	A	A	G
chr00	29323918	T	T	A
chr00	29324035	T	T	A
chr00	29324526	T	T	C
chr00	29327987	G	G	A
chr00	29329849	A	A	G
chr00	29330181	G	G	A
chr00	29330667	A	A	G
chr00	29331194	A	A	T
chr00	29331992	T	T	C
chr00	29332467	T	T	C
chr00	29333832	T	T	C
chr00	29334475	G	G	T
chr00	29334848	T	T	A
chr00	29335126	T	T	G
chr00	29335129	G	A	G
chr00	29335180	A	A	G
chr00	29335343	T	T	G
chr00	29338095	T	T	C
chr00	29338424	T	T	A
chr00	29340556	A	A	G
chr00	29340573	T	T	C
chr00	29343314	A	A	G
chr00	29343458	G	G	C
chr00	29343524	C	C	T
chr00	29344536	T	T	C
chr00	29345140	C	C	T
chr00	29345352	C	C	A
chr00	29347315	C	C	A
chr00	29348837	T	T	C
chr00	29349571	T	T	C
chr00	29349633	T	T	C
chr00	29350287	C	C	T
chr00	29350653	C	A	C
chr00	29351605	C	C	G
chr00	29352014	T	T	G
chr00	29352033	A	A	G
chr00	29352038	G	G	C
chr00	29352267	T	T	C
chr00	29352305	G	G	A
chr00	29352998	T	T	C
chr00	29353689	A	A	C
chr00	29353702	T	T	C
chr00	29353769	T	T	C
chr00	29354937	C	C	G
chr00	29355016	T	T	C
chr00	29355924	T	T	C
chr00	29356126	A	A	C
chr00	29356172	G	G	A
chr00	29358112	A	A	G
chr00	29358566	C	C	T
chr00	29358575	G	G	A
chr00	29358620	T	T	G
chr00	29359615	T	T	G
chr00	29360025	G	G	A
chr00	29362867	T	C	T
chr00	29362869	G	G	A
chr00	29362897	G	G	A
chr00	29365685	C	C	T
chr00	29422059	C	G	C
chr00	29422123	C	C	T
chr00	29422178	C	T	C
chr00	29426426	A	G	A
chr00	29426460	T	T	C
chr00	29426485	T	T	C
chr00	29426523	G	G	A
chr00	29426981	C	T	C
chr00	29426986	C	T	C
chr00	29429298	G	G	A
chr00	29429316	A	A	T
chr00	29429321	A	G	A
chr00	29429354	G	A	G
chr00	29429375	A	G	A
chr00	29429413	A	T	A
chr00	29431420	G	A	G
chr00	29432378	C	A	C
chr00	29437622	T	C	T
chr00	29438052	G	A	G
chr00	29438351	C	T	C
chr00	29438368	C	T	C
chr00	29438384	G	A	G
chr00	29438459	C	T	C
chr00	29438868	C	G	C
chr00	29439100	G	A	G
chr00	29439160	G	A	G
chr00	29440370	G	A	G
chr00	29440456	T	C	T
chr00	29440686	A	G	A
chr00	29440760	C	T	C
chr00	29440919	A	T	A
chr00	29441147	T	A	T
chr00	29441167	G	A	G
chr00	29441173	T	C	T
chr00	29444685	C	C	T
chr00	29444854	G	G	A
chr00	29445093	C	C	A
chr00	29446287	G	G	A
chr00	29446721	T	T	C
chr00	29446779	T	T	G
chr00	29446848	T	T	C
chr00	29446872	A	A	G
chr00	29447003	T	T	A
chr00	29447026	A	A	G
chr00	29447048	A	A	G
chr00	29447059	T	T	C
chr00	29447311	A	A	T
chr00	29447640	T	T	A
chr00	29447828	A	A	G
chr00	29451752	A	A	G
chr00	29451770	G	G	A
chr00	29452040	A	A	C
chr00	29453070	A	A	G
chr00	29454115	T	T	A
chr00	29454344	A	A	G
chr00	29455205	A	A	T
chr00	29455235	T	T	C
chr00	29458361	A	A	G
chr00	29458482	T	T	C
chr00	29461081	G	G	C
chr00	29472958	A	A	G
chr00	29481695	G	G	A
chr00	29489406	G	G	C
chr00	29489721	A	A	T
chr00	29492999	G	G	C
chr00	29494848	T	A	T
chr00	29497367	C	A	C
chr00	29497384	T	T	G
chr00	29498742	C	T	C
chr00	29507919	A	A	G
chr00	29529661	G	A	G
chr00	29562884	G	C	G
chr00	29573426	A	G	A
chr00	29641670	C	C	T
chr00	29667090	C	C	T
chr00	29667207	C	C	T
chr00	29668411	T	T	G
chr00	29670634	T	T	C
chr00	29675708	A	A	G
chr00	29676294	A	A	G
chr00	29677915	T	T	C
chr00	29678238	A	A	C
chr00	29678587	A	A	T
chr00	29679721	T	T	G
chr00	29680610	G	G	T
chr00	29681128	G	G	A
chr00	29681951	C	C	T
chr00	29684982	C	C	T
chr00	29690606	T	T	C
chr00	29690667	C	C	A
chr00	29690721	C	C	A
chr00	29690751	T	T	C
chr00	29692175	A	A	G
chr00	29692951	A	A	G
chr00	29693126	T	T	G
chr00	29693180	A	A	C
chr00	29696909	G	G	T
chr00	29696922	A	A	C
chr00	29751963	T	T	C
chr00	29801073	A	A	G
chr00	29801113	T	T	C
chr00	29813452	T	T	C
chr00	29822074	T	T	A
chr00	29823778	G	G	A
chr00	29824090	A	A	G
chr00	29824105	A	A	T
chr00	29824190	A	A	T
chr00	29824441	T	T	G
chr00	29983817	A	G	A
chr00	29983844	A	G	A
chr00	29985317	A	G	A
chr00	29985763	C	G	C
chr00	29985783	G	A	G
chr00	29985864	G	A	G
chr00	29986054	A	C	A
chr00	29986259	A	G	A
chr00	29986330	A	T	A
chr00	29987063	T	C	T
chr00	29987087	G	T	G
chr00	29995439	C	T	C
chr00	29996766	C	T	C
chr00	29996795	A	G	A
chr00	29997231	T	A	T
chr00	29997384	G	G	A
chr00	29997439	T	A	T
chr00	29999103	A	A	C
chr00	29999187	T	T	C
chr00	29999292	C	C	A
chr00	29999310	T	T	C
chr00	29999332	C	C	G
chr00	29999397	G	G	A
chr00	29999584	T	T	G
chr00	29999624	G	G	A
chr00	29999630	T	T	C
chr00	29999658	C	C	T
chr00	30020927	T	T	C
chr00	30059931	G	G	T
chr00	30059993	C	C	T
chr00	30060046	C	C	G
chr00	30060357	G	G	T
chr00	30060406	C	C	A
chr00	30061973	C	T	C
chr00	30061980	G	A	G
chr00	30061992	C	C	T
chr00	30062076	C	T	C
chr00	30062396	G	A	G
chr00	30068961	A	A	T
chr00	30069033	C	C	A
chr00	30069320	A	A	C
chr00	30069331	A	A	G
chr00	30069418	A	A	T
chr00	30069465	T	T	A
chr00	30069505	G	G	A
chr00	30069567	T	T	A
chr00	30069573	A	A	C
chr00	30069778	A	A	G
chr00	30069990	C	T	C
chr00	30069992	A	A	G
chr00	30070320	G	G	T
chr00	30070416	A	A	G
chr00	30070418	G	A	G
chr00	30070421	C	C	T
chr00	30070458	A	A	G
chr00	30070512	C	C	T
chr00	30070519	T	T	G
chr00	30070533	T	T	C
chr00	30070563	T	T	G
chr00	30070577	G	T	G
chr00	30070647	A	A	T
chr00	30070733	A	A	T
chr00	30085656	C	T	C
chr00	30085788	C	T	C
chr00	30086042	T	T	C
chr00	30086061	G	G	A
chr00	30086091	A	A	G
chr00	30086851	C	C	T
chr00	30087006	G	A	G
chr00	30087196	C	C	T
chr00	30088363	C	T	C
chr00	30088434	G	G	A
chr00	30088478	C	T	C
chr00	30090557	G	G	A
chr00	30090565	C	C	A
chr00	30091142	G	G	T
chr00	30091212	G	G	T
chr00	30092335	G	G	A
chr00	30093019	G	G	A
chr00	30109093	G	G	T
chr00	30109204	T	T	C
chr00	30109284	T	T	C
chr00	30109543	A	A	G
chr00	30109875	T	T	G
chr00	30110049	T	T	C
chr00	30110055	G	G	A
chr00	30110274	G	G	T
chr00	30110292	T	T	C
chr00	30110493	A	A	T
chr00	30110533	T	T	C
chr00	30110628	T	T	C
chr00	30110789	T	T	G
chr00	30111058	C	C	G
chr00	30111275	A	A	G
chr00	30111286	G	G	T
chr00	30111296	C	C	T
chr00	30111338	G	G	A
chr00	30111371	T	T	C
chr00	30111436	T	T	C
chr00	30111448	G	G	T
chr00	30111464	C	C	T
chr00	30111674	T	T	A
chr00	30111934	G	G	A
chr00	30111958	G	G	T
chr00	30112066	G	G	A
chr00	30112106	A	A	T
chr00	30112148	T	T	C
chr00	30112165	T	T	A
chr00	30112213	A	A	G
chr00	30112237	T	T	C
chr00	30112508	T	T	A
chr00	30112534	A	A	G
chr00	30112774	T	T	A
chr00	30112779	C	C	T
chr00	30113848	A	A	G
chr00	30114078	A	A	C
chr00	30114085	G	G	A
chr00	30114431	A	A	G
chr00	30114563	G	G	A
chr00	30114568	T	T	C
chr00	30114615	T	T	C
chr00	30114626	A	A	G
chr00	30114703	C	C	T
chr00	30114733	T	T	G
chr00	30114751	G	G	T
chr00	30114771	C	C	T
chr00	30114790	C	C	T
chr00	30114823	T	T	G
chr00	30114851	C	C	T
chr00	30114966	C	C	T
chr00	30114980	T	T	G
chr00	30115002	G	G	A
chr00	30115063	A	A	G
chr00	30115151	C	C	T
chr00	30115468	A	A	C
chr00	30115531	C	C	A
chr00	30115653	A	A	G
chr00	30115709	C	C	T
chr00	30115964	A	A	C
chr00	30116455	G	G	A
chr00	30116695	A	A	G
chr00	30116819	G	G	A
chr00	30117855	G	G	A
chr00	30117863	T	T	C
chr00	30117880	A	A	T
chr00	30117907	C	C	T
chr00	30117915	T	T	G
chr00	30117951	A	A	T
chr00	30118210	C	C	T
chr00	30118485	G	G	T
chr00	30118543	G	G	A
chr00	30119488	T	T	C
chr00	30119520	T	T	G
chr00	30119538	C	C	T
chr00	30119569	T	T	C
chr00	30119574	A	A	G
chr00	30119613	A	A	T
chr00	30119636	A	A	G
chr00	30119655	A	A	G
chr00	30119734	C	C	T
chr00	30119761	A	A	G
chr00	30119822	G	G	C
chr00	30119903	A	A	T
chr00	30119911	A	A	C
chr00	30119919	G	G	A
chr00	30120105	A	A	G
chr00	30120157	A	A	G
chr00	30120214	T	T	C
chr00	30120406	A	A	G
chr00	30121359	A	A	G
chr00	30121370	A	A	G
chr00	30121388	C	C	T
chr00	30121396	T	T	C
chr00	30124241	G	G	A
chr00	30124252	T	T	C
chr00	30124315	G	G	T
chr00	30124504	A	A	G
chr00	30124532	C	C	T
chr00	30124558	T	T	C
chr00	30124616	A	A	G
chr00	30126061	C	C	T
chr00	30126175	T	T	C
chr00	30126223	T	T	C
chr00	30126368	T	T	A
chr00	30126397	A	A	T
chr00	30126405	G	G	A
chr00	30126423	T	T	C
chr00	30126437	G	G	C
chr00	30126447	T	T	C
chr00	30126479	G	G	A
chr00	30126660	G	G	C
chr00	30126764	A	A	T
chr00	30127131	C	C	T
chr00	30127140	G	G	A
chr00	30127881	G	G	A
chr00	30128190	G	G	A
chr00	30128212	A	A	T
chr00	30223618	G	A	G
chr00	30235380	C	T	C
chr00	30235993	C	T	C
chr00	30246913	C	T	C
chr00	30247329	G	T	G
chr00	30249561	C	T	C
chr00	30250194	G	A	G
chr00	30250354	C	T	C
chr00	30252665	G	T	G
chr00	30252675	A	T	A
chr00	30252834	C	T	C
chr00	30252982	G	A	G
chr00	30256367	G	A	G
chr00	30259007	C	A	C
chr00	30319922	C	T	C
chr00	30320052	A	C	A
chr00	30324206	C	C	T
chr00	30325282	C	T	C
chr00	30328235	G	A	G
chr00	30333867	C	T	C
chr00	30333881	C	T	C
chr00	30333903	G	C	G
chr00	30333921	A	G	A
chr00	30391318	G	A	G
chr00	30395613	C	C	T
chr00	30396521	G	G	A
chr00	30397070	C	C	T
chr00	30397079	C	T	C
chr00	30398460	C	A	C
chr00	30398806	C	C	T
chr00	30398868	G	G	A
chr00	30399300	G	G	A
chr00	30399357	C	T	C
chr00	30399364	C	T	C
chr00	30399370	C	C	T
chr00	30399754	G	G	T
chr00	30399823	C	T	C
chr00	30399931	G	G	A
chr00	30399946	C	A	C
chr00	30401316	C	T	C
chr00	30401830	T	T	A
chr00	30403585	C	T	C
chr00	30410907	G	G	A
chr00	30410944	G	C	G
chr00	30411018	G	A	G
chr00	30416412	A	T	A
chr00	30418892	T	C	T
chr00	30420754	T	C	T
chr00	30420919	G	G	A
chr00	30422167	G	A	G
chr00	30426028	T	T	G
chr00	30447637	G	T	G
chr00	30570428	C	T	C
chr00	30571447	G	A	G
chr00	30702848	G	C	G
chr00	30703544	C	A	C
chr00	30703570	A	G	A
chr00	30703639	C	T	C
chr00	30703804	T	C	T
chr00	30703970	A	G	A
chr00	30704475	T	C	T
chr00	30704998	G	A	G
chr00	30705339	G	A	G
chr00	30705406	C	T	C
chr00	30706265	C	T	C
chr00	30706316	T	G	T
chr00	30706336	G	A	G
chr00	30706366	G	A	G
chr00	30710436	G	A	G
chr00	30710663	T	C	T
chr00	30710709	T	A	T
chr00	30710963	A	C	A
chr00	30711021	A	C	A
chr00	30711118	G	A	G
chr00	30711428	G	T	G
chr00	30711469	G	A	G
chr00	30711714	T	G	T
chr00	30711784	A	T	A
chr00	30711903	A	G	A
chr00	30712028	G	A	G
chr00	30712103	G	A	G
chr00	30712341	C	G	C
chr00	30712347	G	T	G
chr00	30713174	T	A	T
chr00	30713267	A	T	A
chr00	30715217	C	T	C
chr00	30715497	A	T	A
chr00	30716077	T	C	T
chr00	30716497	A	T	A
chr00	30716727	T	A	T
chr00	30716802	C	T	C
chr00	30716963	A	C	A
chr00	30717060	C	T	C
chr00	30717079	A	G	A
chr00	30717091	T	C	T
chr00	30717645	G	A	G
chr00	30718374	T	C	T
chr00	30718593	A	C	A
chr00	30719755	G	C	G
chr00	30719848	G	A	G
chr00	30719918	C	T	C
chr00	30720123	C	T	C
chr00	30720211	T	C	T
chr00	30720276	T	A	T
chr00	30720559	T	C	T
chr00	30720941	A	G	A
chr00	30721007	C	T	C
chr00	30721083	T	A	T
chr00	30721744	A	C	A
chr00	30721821	G	C	G
chr00	30721904	C	G	C
chr00	30722127	C	T	C
chr00	30722209	C	T	C
chr00	30722507	A	G	A
chr00	30722970	A	C	A
chr00	30722997	C	T	C
chr00	30723013	A	G	A
chr00	30723079	T	G	T
chr00	30723315	A	T	A
chr00	30723431	G	A	G
chr00	30723457	T	C	T
chr00	30723848	G	A	G
chr00	30723948	C	T	C
chr00	30724107	G	C	G
chr00	30724502	A	G	A
chr00	30725199	G	A	G
chr00	30725283	G	A	G
chr00	30725565	G	A	G
chr00	30725833	C	T	C
chr00	30725872	G	A	G
chr00	30725979	T	G	T
chr00	30726158	A	G	A
chr00	30726178	T	A	T
chr00	30726207	T	A	T
chr00	30726216	G	A	G
chr00	30726440	G	A	G
chr00	30726509	A	G	A
chr00	30726554	G	A	G
chr00	30726581	G	A	G
chr00	30726935	T	C	T
chr00	30726960	A	G	A
chr00	30726976	C	A	C
chr00	30726979	A	T	A
chr00	30727101	A	G	A
chr00	30727391	G	C	G
chr00	30727513	G	A	G
chr00	30727531	T	C	T
chr00	30727627	T	G	T
chr00	30727644	G	A	G
chr00	30727752	A	G	A
chr00	30727763	G	A	G
chr00	30727913	T	C	T
chr00	30727928	C	T	C
chr00	30727933	T	C	T
chr00	30728046	G	T	G
chr00	30728347	A	G	A
chr00	30728393	A	G	A
chr00	30728593	T	C	T
chr00	30728622	G	A	G
chr00	30728643	C	A	C
chr00	30728803	C	A	C
chr00	30728855	C	T	C
chr00	30729060	C	T	C
chr00	30729165	G	A	G
chr00	30729190	C	T	C
chr00	30729228	G	T	G
chr00	30729520	C	T	C
chr00	30729541	T	C	T
chr00	30729880	C	T	C
chr00	30729977	C	T	C
chr00	30730054	C	T	C
chr00	30730170	T	C	T
chr00	30730253	G	A	G
chr00	30730566	C	A	C
chr00	30730744	C	T	C
chr00	30730760	T	G	T
chr00	30730812	G	A	G
chr00	30730903	G	A	G
chr00	30730941	C	T	C
chr00	30731162	A	G	A
chr00	30731277	C	T	C
chr00	30731323	C	T	C
chr00	30731332	C	A	C
chr00	30731377	C	T	C
chr00	30731670	C	T	C
chr00	30781522	A	G	A
chr00	30804694	A	A	T
chr00	30805661	C	A	C
chr00	30810708	A	G	A
chr00	30812468	C	T	C
chr00	30812742	C	T	C
chr00	30813457	G	T	G
chr00	30813929	T	T	G
chr00	30813950	A	A	G
chr00	30814819	T	T	C
chr00	30815169	G	A	G
chr00	30816431	T	T	A
chr00	30816766	G	A	G
chr00	30817421	G	A	G
chr00	30818024	T	C	T
chr00	30818562	G	A	G
chr00	30819209	T	T	C
chr00	30819344	A	T	A
chr00	30819936	G	C	G
chr00	30820481	A	A	T
chr00	30821578	G	A	G
chr00	30822227	C	T	C
chr00	30823003	C	T	C
chr00	30823446	C	C	T
chr00	30823651	G	G	A
chr00	30830031	C	G	C
chr00	30832543	T	T	C
chr00	30833481	T	T	A
chr00	30838582	A	A	T
chr00	30844169	T	T	C
chr00	30844283	A	A	C
chr00	30849254	T	T	C
chr00	30852137	G	G	T
chr00	30852262	G	G	C
chr00	30852289	C	C	T
chr00	30852441	T	T	A
chr00	30853056	T	T	C
chr00	30853868	A	A	G
chr00	30854161	C	C	T
chr00	30854232	G	G	A
chr00	30854275	A	A	G
chr00	30859461	A	A	G
chr00	30861791	T	T	C
chr00	30862424	T	T	C
chr00	30863162	G	G	A
chr00	30863584	A	A	C
chr00	30863658	A	A	G
chr00	30863716	T	T	C
chr00	30864051	C	C	T
chr00	30864375	T	T	C
chr00	30864482	C	C	T
chr00	30865350	T	T	C
chr00	30933036	C	T	C
chr00	30933241	T	C	T
chr00	30933700	C	T	C
chr00	30934043	C	T	C
chr00	30934055	C	T	C
chr00	30934206	C	T	C
chr00	30935170	T	C	T
chr00	30935479	T	A	T
chr00	30939239	C	T	C
chr00	30990048	T	T	C
chr00	31018825	C	T	C
chr00	31220587	A	A	G
chr00	31220659	G	G	A
chr00	31220715	T	T	C
chr00	31220726	A	A	G
chr00	31220816	G	G	A
chr00	31220893	C	C	A
chr00	31221082	A	A	T
chr00	31225722	A	A	G
chr00	31227735	A	A	G
chr00	31252944	G	G	C
chr00	31253492	A	A	G
chr00	31253691	T	T	G
chr00	31254662	T	T	A
chr00	31256011	T	T	G
chr00	31256047	T	T	G
chr00	31256102	T	T	G
chr00	31256553	A	A	G
chr00	31258172	T	T	C
chr00	31258188	C	C	T
chr00	31258915	C	C	T
chr00	31259262	A	A	G
chr00	31259440	A	A	G
chr00	31259565	A	A	G
chr00	31259891	T	T	C
chr00	31259901	T	T	C
chr00	31260004	C	C	G
chr00	31260032	G	G	A
chr00	31260673	T	T	A
chr00	31260849	G	G	C
chr00	31260919	T	T	A
chr00	31261018	T	T	C
chr00	31261060	T	T	C
chr00	31261870	C	C	T
chr00	31262035	C	C	T
chr00	31262073	A	A	G
chr00	31262111	T	T	C
chr00	31262189	A	A	G
chr00	31262940	A	A	C
chr00	31263158	G	G	C
chr00	31264074	C	C	T
chr00	31264147	A	A	G
chr00	31264273	G	G	T
chr00	31264287	G	G	A
chr00	31264336	C	C	A
chr00	31264649	T	T	C
chr00	31265870	G	G	T
chr00	31267234	A	A	G
chr00	31267310	A	A	G
chr00	31267331	A	A	G
chr00	31267644	A	A	G
chr00	31267670	C	C	A
chr00	31333634	T	C	T
chr00	31339931	A	A	G
chr00	31340379	G	G	A
chr00	31340567	G	G	T
chr00	31340606	A	A	G
chr00	31340732	T	T	C
chr00	31341070	T	T	C
chr00	31341194	T	T	C
chr00	31341212	G	G	T
chr00	31364787	A	A	G
chr00	31364834	T	T	C
chr00	31364921	T	T	C
chr00	31364945	T	T	A
chr00	31365537	A	A	C
chr00	31365933	T	T	C
chr00	31366101	A	A	G
chr00	31366354	A	A	G
chr00	31366479	T	T	C
chr00	31366486	A	A	G
chr00	31370109	T	T	C
chr00	31370332	A	A	G
chr00	31370716	T	T	C
chr00	31375684	T	T	C
chr00	31376004	C	C	T
chr00	31376066	G	G	A
chr00	31376130	T	T	A
chr00	31376424	A	A	T
chr00	31376507	A	A	C
chr00	31376562	G	G	A
chr00	31376923	T	T	C
chr00	31376984	G	G	T
chr00	31377539	T	T	C
chr00	31377558	A	A	G
chr00	31377795	T	T	C
chr00	31378383	G	G	A
chr00	31378476	T	T	G
chr00	31379310	C	C	A
chr00	31380417	G	G	A
chr00	31380449	T	T	A
chr00	31382539	A	A	G
chr00	31383972	T	T	C
chr00	31384279	C	C	T
chr00	31384846	A	A	T
chr00	31385369	C	C	G
chr00	31387891	T	T	C
chr00	31388487	A	A	T
chr00	31390693	T	T	C
chr00	31391547	T	T	C
chr00	31393342	C	C	T
chr00	31393415	G	G	A
chr00	31398736	T	A	T
chr00	31398750	T	A	T
chr00	31398782	T	A	T
chr00	31400481	A	G	A
chr00	31434954	T	T	G
chr00	31435379	G	G	T
chr00	31436035	T	T	C
chr00	31437476	G	G	A
chr00	31437543	T	T	A
chr00	31437757	C	C	T
chr00	31438000	C	C	A
chr00	31439828	T	T	C
chr00	31440836	T	T	A
chr00	31441186	T	T	A
chr00	31441854	A	A	C
chr00	31442060	T	T	C
chr00	31443146	C	C	A
chr00	31443256	G	G	A
chr00	31443336	G	G	A
chr00	31443701	A	A	G
chr00	31443869	C	C	G
chr00	31444633	G	G	C
chr00	31444911	G	G	C
chr00	31446138	T	T	C
chr00	31446463	C	C	A
chr00	31447023	A	A	G
chr00	31447120	A	A	G
chr00	31447599	G	G	A
chr00	31447626	G	G	A
chr00	31447633	A	A	T
chr00	31447713	G	G	T
chr00	31447942	G	G	A
chr00	31447990	A	A	G
chr00	31448073	G	G	A
chr00	31494538	G	A	G
chr00	31495103	G	T	G
chr00	31498736	T	G	T
chr00	31499564	G	T	G
chr00	31506240	A	A	G
chr00	31506320	C	C	T
chr00	31506371	G	G	A
chr00	31506390	A	A	C
chr00	31506452	C	C	T
chr00	31506827	C	C	T
chr00	31507172	T	T	A
chr00	31507234	A	A	G
chr00	31543986	C	A	C
chr00	31546209	A	C	A
chr00	31548934	A	G	A
chr00	31549004	G	A	G
chr00	31549672	G	A	G
chr00	31549793	G	A	G
chr00	31549827	C	A	C
chr00	31550039	G	A	G
chr00	31550056	C	A	C
chr00	31551719	C	A	C
chr00	31555226	G	A	G
chr00	31555939	C	G	C
chr00	31556155	G	A	G
chr00	31556344	G	A	G
chr00	31560859	A	G	A
chr00	31638480	G	G	T
chr00	31638737	T	T	C
chr00	31639229	C	C	A
chr00	31639278	A	A	G
chr00	31641614	C	C	T
chr00	31642509	T	T	C
chr00	31643565	G	G	A
chr00	31643675	G	T	G
chr00	31654033	C	C	A
chr00	31654678	A	A	C
chr00	31654737	G	G	T
chr00	31669967	A	A	T
chr00	31670168	A	A	G
chr00	31670217	A	A	G
chr00	31671116	A	A	T
chr00	31671798	A	A	G
chr00	31673581	A	A	T
chr00	31685580	A	T	A
chr00	31687844	G	T	G
chr00	31687856	G	A	G
chr00	31687881	C	T	C
chr00	31687905	A	A	T
chr00	31695184	G	A	G
chr00	31695199	A	G	A
chr00	31701991	C	G	C
chr00	31702142	G	A	G
chr00	31703483	A	T	A
chr00	31704658	A	G	A
chr00	31704794	T	A	T
chr00	31705444	T	T	C
chr00	31705531	T	T	G
chr00	31707646	T	T	C
chr00	31707937	A	A	C
chr00	31707971	G	G	T
chr00	31708590	T	T	A
chr00	31708832	G	G	A
chr00	31708880	T	T	A
chr00	31708894	A	T	A
chr00	31710251	A	G	A
chr00	31710326	A	G	A
chr00	31710407	G	T	G
chr00	31710456	A	G	A
chr00	31713422	G	A	G
chr00	31713476	A	T	A
chr00	31714754	C	T	C
chr00	31714795	G	A	G
chr00	31715426	C	T	C
chr00	31715837	C	C	T
chr00	31716961	G	A	G
chr00	31717147	G	A	G
chr00	31717269	T	C	T
chr00	31717688	G	C	G
chr00	31718648	G	G	T
chr00	31718685	T	G	T
chr00	31718750	G	T	G
chr00	31718755	T	C	T
chr00	31719100	C	A	C
chr00	31719952	G	G	A
chr00	31721257	A	A	T
chr00	31721394	G	G	A
chr00	31721754	G	G	A
chr00	31722062	T	G	T
chr00	31723247	C	T	C
chr00	31723370	T	T	G
chr00	31723831	T	A	T
chr00	31724026	C	C	A
chr00	31724452	G	G	A
chr00	31724459	G	A	G
chr00	31724567	G	A	G
chr00	31724583	C	C	A
chr00	31725146	C	C	T
chr00	31725379	C	A	C
chr00	31725410	G	A	G
chr00	31725540	A	C	A
chr00	31726271	C	T	C
chr00	31726716	T	T	C
chr00	31727082	G	G	T
chr00	31727178	C	T	C
chr00	31727275	G	G	A
chr00	31727595	T	T	C
chr00	31727867	G	A	G
chr00	31727956	G	G	T
chr00	31728010	T	A	T
chr00	31728725	G	A	G
chr00	31768712	A	A	T
chr00	31771590	T	T	A
chr00	31773105	T	T	A
chr00	31775195	T	T	A
chr00	31775312	C	C	T
chr00	31775352	T	T	A
chr00	31776524	T	T	C
chr00	31776531	T	T	C
chr00	31776618	A	A	G
chr00	31776727	C	C	G
chr00	31778236	C	C	T
chr00	31778259	A	A	G
chr00	31778791	A	A	G
chr00	31778798	T	T	C
chr00	31779340	T	T	C
chr00	31780040	T	T	C
chr00	31782438	T	T	G
chr00	31784631	T	T	C
chr00	31784642	T	T	G
chr00	31785433	A	A	C
chr00	31786330	T	T	C
chr00	31786517	A	A	G
chr00	31787550	T	T	C
chr00	31787729	A	A	C
chr00	31788727	A	A	G
chr00	31792027	A	A	G
chr00	31792165	G	G	A
chr00	31825097	G	A	G
chr00	31825115	G	A	G
chr00	31825196	C	T	C
chr00	31825599	C	T	C
chr00	31826052	G	A	G
chr00	31827414	C	A	C
chr00	31832762	A	T	A
chr00	31837860	C	T	C
chr00	31838632	C	T	C
chr00	31840498	G	A	G
chr00	31840711	T	A	T
chr00	31840832	T	G	T
chr00	31840844	T	C	T
chr00	31841536	A	T	A
chr00	31849984	T	A	T
chr00	31850004	A	G	A
chr00	31850124	G	A	G
chr00	31908006	C	C	T
chr00	31908080	C	C	G
chr00	31908454	A	A	T
chr00	31908480	T	T	G
chr00	31908914	C	C	T
chr00	31912744	C	C	T
chr00	31914581	T	T	C
chr00	31914602	A	A	G
chr00	31916798	G	G	T
chr00	31916991	G	G	A
chr00	31917767	C	C	A
chr00	31917789	A	A	C
chr00	31917797	C	C	T
chr00	31918143	A	A	G
chr00	31918165	T	T	C
chr00	31918329	T	T	C
chr00	31920141	C	C	T
chr00	31920330	T	T	C
chr00	31921834	T	T	A
chr00	31966736	G	G	A
chr00	31977168	G	G	A
chr00	31977371	G	G	A
chr00	31979103	T	T	A
chr00	32038868	C	C	A
chr00	32052286	A	A	G
chr00	32076654	A	A	T
chr00	32119713	T	G	T
chr00	32119841	G	A	G
chr00	32119870	C	T	C
chr00	32119902	G	A	G
chr00	32120499	G	T	G
chr00	32120505	A	C	A
chr00	32120515	C	G	C
chr00	32120581	A	T	A
chr00	32120761	C	T	C
chr00	32121909	G	C	G
chr00	32135239	C	T	C
chr00	32168449	A	A	G
chr00	32175714	A	A	T
chr00	32176021	C	C	G
chr00	32176677	T	T	C
chr00	32179629	C	T	C
chr00	32179648	T	T	A
chr00	32180594	A	A	G
chr00	32181116	C	C	T
chr00	32181149	C	C	T
chr00	32181158	C	C	A
chr00	32181772	C	C	G
chr00	32185524	A	A	G
chr00	32189289	C	A	C
chr00	32189805	A	G	A
chr00	32217236	C	T	C
chr00	32217365	C	T	C
chr00	32217587	G	T	G
chr00	32217912	C	A	C
chr00	32218047	C	C	T
chr00	32219331	C	T	C
chr00	32219390	T	T	A
chr00	32220030	C	T	C
chr00	32220043	T	T	C
chr00	32220719	G	A	G
chr00	32220760	G	T	G
chr00	32220912	C	T	C
chr00	32220937	G	A	G
chr00	32221099	G	C	G
chr00	32221146	G	G	C
chr00	32226901	A	C	A
chr00	32226948	G	A	G
chr00	32226991	C	T	C
chr00	32228223	C	C	T
chr00	32228855	G	G	A
chr00	32229094	T	A	T
chr00	32229101	C	T	C
chr00	32229705	G	G	C
chr00	32229820	A	A	G
chr00	32229821	G	A	G
chr00	32230012	A	A	T
chr00	32230050	T	T	C
chr00	32230480	T	C	T
chr00	32232282	G	T	G
chr00	32233594	G	A	G
chr00	32234253	G	A	G
chr00	32234625	A	A	G
chr00	32235159	G	A	G
chr00	32235372	G	A	G
chr00	32235413	T	A	T
chr00	32236270	G	T	G
chr00	32237281	A	C	A
chr00	32237306	G	T	G
chr00	32237529	C	T	C
chr00	32237671	A	G	A
chr00	32237735	C	T	C
chr00	32237968	G	A	G
chr00	32239215	C	G	C
chr00	32239309	T	G	T
chr00	32239603	T	C	T
chr00	32240314	C	T	C
chr00	32240878	C	T	C
chr00	32255537	G	G	A
chr00	32273086	A	A	C
chr00	32275568	G	A	G
chr00	32326473	G	G	A
chr00	32326498	C	C	T
chr00	32326882	A	G	A
chr00	32368367	T	T	C
chr00	32368390	A	A	C
chr00	32368696	A	A	C
chr00	32374275	A	A	T
chr00	32374339	A	A	G
chr00	32374344	G	G	A
chr00	32374513	A	A	C
chr00	32375304	T	T	G
chr00	32375360	A	A	G
chr00	32375403	G	G	A
chr00	32375494	T	T	A
chr00	32375562	C	C	G
chr00	32417401	C	T	C
chr00	32446973	T	T	A
chr00	32455175	G	G	C
chr00	32459090	T	C	T
chr00	32516160	G	G	A
chr00	32517889	G	T	G
chr00	32517970	C	T	C
chr00	32574007	A	T	A
chr00	32574081	C	A	C
chr00	32574138	C	A	C
chr00	32574156	A	G	A
chr00	32574473	T	C	T
chr00	32574798	C	T	C
chr00	32574889	T	C	T
chr00	32576401	G	A	G
chr00	32576423	A	C	A
chr00	32576431	G	A	G
chr00	32576448	T	C	T
chr00	32576898	G	A	G
chr00	32576905	A	G	A
chr00	32577209	C	T	C
chr00	32577216	A	C	A
chr00	32577556	T	C	T
chr00	32577594	T	C	T
chr00	32578364	G	A	G
chr00	32578394	C	T	C
chr00	32578420	G	A	G
chr00	32578439	C	T	C
chr00	32578510	A	T	A
chr00	32578540	A	C	A
chr00	32578559	C	G	C
chr00	32578616	T	C	T
chr00	32578630	C	T	C
chr00	32578816	A	C	A
chr00	32578908	A	G	A
chr00	32578944	G	A	G
chr00	32578987	G	A	G
chr00	32578995	A	G	A
chr00	32579087	T	C	T
chr00	32579095	G	A	G
chr00	32579269	A	C	A
chr00	32579303	C	A	C
chr00	32579308	A	C	A
chr00	32579343	C	T	C
chr00	32579384	A	T	A
chr00	32579416	C	T	C
chr00	32579530	C	T	C
chr00	32579601	T	C	T
chr00	32579673	T	C	T
chr00	32579737	G	A	G
chr00	32579756	T	C	T
chr00	32579801	T	C	T
chr00	32579824	T	C	T
chr00	32580252	T	C	T
chr00	32580535	A	G	A
chr00	32580559	C	T	C
chr00	32580645	A	G	A
chr00	32580680	T	C	T
chr00	32580912	A	C	A
chr00	32580937	A	T	A
chr00	32580956	G	A	G
chr00	32580968	A	T	A
chr00	32581067	T	C	T
chr00	32581732	T	G	T
chr00	32581780	T	C	T
chr00	32581843	G	A	G
chr00	32581860	T	C	T
chr00	32581874	T	C	T
chr00	32581884	T	C	T
chr00	32582137	A	C	A
chr00	32582192	A	G	A
chr00	32582502	T	G	T
chr00	32582566	T	C	T
chr00	32582575	G	A	G
chr00	32582721	T	C	T
chr00	32582731	T	A	T
chr00	32582743	G	C	G
chr00	32582766	C	T	C
chr00	32582781	T	G	T
chr00	32582793	G	A	G
chr00	32582896	T	A	T
chr00	32582970	A	T	A
chr00	32582982	G	T	G
chr00	32582987	T	C	T
chr00	32583097	C	T	C
chr00	32583178	A	C	A
chr00	32583428	C	A	C
chr00	32583528	A	T	A
chr00	32583539	G	A	G
chr00	32583545	C	T	C
chr00	32583581	G	T	G
chr00	32584096	G	T	G
chr00	32584208	G	A	G
chr00	32584256	T	C	T
chr00	32584362	T	C	T
chr00	32584397	T	C	T
chr00	32584793	C	T	C
chr00	32584816	G	T	G
chr00	32584856	C	T	C
chr00	32585160	A	T	A
chr00	32585196	C	T	C
chr00	32585367	G	T	G
chr00	32585375	A	G	A
chr00	32585396	G	C	G
chr00	32585459	G	A	G
chr00	32585471	C	T	C
chr00	32585545	T	A	T
chr00	32585598	T	A	T
chr00	32585622	T	C	T
chr00	32585647	G	A	G
chr00	32585664	C	T	C
chr00	32585699	G	A	G
chr00	32585739	T	C	T
chr00	32585762	C	T	C
chr00	32585778	C	A	C
chr00	32585798	A	G	A
chr00	32585913	C	A	C
chr00	32585941	A	G	A
chr00	32585951	C	G	C
chr00	32586010	C	T	C
chr00	32586342	G	A	G
chr00	32586407	G	C	G
chr00	32586423	A	G	A
chr00	32586434	C	A	C
chr00	32586455	T	G	T
chr00	32586461	C	T	C
chr00	32616672	A	A	G
chr00	32618041	A	A	T
chr00	32618516	T	T	A
chr00	32618634	A	A	C
chr00	32619955	T	T	G
chr00	32620034	T	T	A
chr00	32620506	A	A	C
chr00	32621978	A	A	T
chr00	32622819	A	A	T
chr00	32623051	T	T	C
chr00	32623103	A	A	G
chr00	32623324	T	T	C
chr00	32623513	T	T	G
chr00	32623585	A	A	T
chr00	32624607	A	A	T
chr00	32624831	A	A	G
chr00	32625055	C	C	A
chr00	32625115	T	T	A
chr00	32625288	C	C	A
chr00	32625418	A	A	C
chr00	32625906	C	C	T
chr00	32625949	A	A	T
chr00	32626833	C	C	T
chr00	32626868	A	A	G
chr00	32627602	C	C	G
chr00	32628134	A	A	T
chr00	32628178	C	C	A
chr00	32628211	T	T	C
chr00	32628258	G	G	A
chr00	32628412	T	T	C
chr00	32628952	A	A	G
chr00	32631462	T	T	C
chr00	32631470	G	G	T
chr00	32631485	A	A	G
chr00	32631594	T	T	G
chr00	32635910	T	T	A
chr00	32636461	T	T	C
chr00	32636477	T	T	A
chr00	32636494	T	T	C
chr00	32636919	C	C	T
chr00	32637432	T	T	C
chr00	32637516	C	C	T
chr00	32637964	C	C	T
chr00	32638001	G	G	A
chr00	32638046	T	T	C
chr00	32638150	A	A	G
chr00	32638159	G	G	A
chr00	32638253	T	T	A
chr00	32638274	T	T	G
chr00	32638296	T	T	A
chr00	32638759	T	T	A
chr00	32638780	T	T	A
chr00	32638956	G	G	A
chr00	32638982	G	G	A
chr00	32639052	C	C	T
chr00	32639060	A	A	T
chr00	32639105	G	G	T
chr00	32639136	T	T	A
chr00	32639158	C	C	A
chr00	32639477	G	G	A
chr00	32639482	C	C	T
chr00	32639505	T	T	C
chr00	32639510	G	G	T
chr00	32639857	A	A	T
chr00	32639923	G	G	T
chr00	32640163	T	T	A
chr00	32640439	A	A	G
chr00	32640815	A	A	T
chr00	32640857	G	G	A
chr00	32641020	G	G	T
chr00	32644287	C	C	T
chr00	32644863	A	A	T
chr00	32647037	T	T	C
chr00	32648967	T	T	C
chr00	32649135	A	A	G
chr00	32706559	A	C	A
chr00	32706700	A	G	A
chr00	32706782	A	C	A
chr00	32708325	T	G	T
chr00	32708423	C	A	C
chr00	32708461	A	C	A
chr00	32708558	G	A	G
chr00	32708582	T	A	T
chr00	32708663	A	T	A
chr00	32708671	G	C	G
chr00	32708693	G	A	G
chr00	32708808	C	T	C
chr00	32708858	A	G	A
chr00	32709012	G	A	G
chr00	32709050	C	G	C
chr00	32709165	C	T	C
chr00	32709248	C	A	C
chr00	32709659	T	C	T
chr00	32709859	T	G	T
chr00	32709957	G	T	G
chr00	32710017	T	C	T
chr00	32710047	A	T	A
chr00	32710099	G	T	G
chr00	32710579	T	A	T
chr00	32710607	C	T	C
chr00	32710682	C	T	C
chr00	32710742	T	C	T
chr00	32710781	G	A	G
chr00	32710907	T	G	T
chr00	32710975	T	G	T
chr00	32711084	A	C	A
chr00	32711127	C	T	C
chr00	32711164	G	C	G
chr00	32711255	A	G	A
chr00	32711303	T	A	T
chr00	32711438	A	G	A
chr00	32711596	A	T	A
chr00	32711761	G	A	G
chr00	32711767	T	A	T
chr00	32711785	T	C	T
chr00	32711800	A	G	A
chr00	32711822	T	G	T
chr00	32711834	C	T	C
chr00	32711859	G	A	G
chr00	32711903	C	T	C
chr00	32711904	A	G	A
chr00	32711936	C	T	C
chr00	32711950	A	G	A
chr00	32711969	T	G	T
chr00	32712047	C	T	C
chr00	32712072	C	T	C
chr00	32712094	C	T	C
chr00	32712168	T	C	T
chr00	32712193	G	T	G
chr00	32712277	G	A	G
chr00	32712337	G	A	G
chr00	32712405	T	C	T
chr00	32712431	C	A	C
chr00	32712449	C	T	C
chr00	32712497	A	G	A
chr00	32712504	C	A	C
chr00	32712542	T	C	T
chr00	32712727	A	G	A
chr00	32712799	T	C	T
chr00	32712848	C	T	C
chr00	32712857	T	C	T
chr00	32712988	G	A	G
chr00	32713090	T	C	T
chr00	32713201	G	A	G
chr00	32713271	G	C	G
chr00	32713307	T	C	T
chr00	32713411	A	G	A
chr00	32713504	T	C	T
chr00	32713625	G	A	G
chr00	32713840	C	T	C
chr00	32713854	G	T	G
chr00	32713954	T	G	T
chr00	32713979	T	G	T
chr00	32714026	G	T	G
chr00	32714040	C	T	C
chr00	32714221	A	G	A
chr00	32714329	A	C	A
chr00	32714445	G	T	G
chr00	32714527	A	C	A
chr00	32714710	G	C	G
chr00	32714771	A	G	A
chr00	32714778	C	G	C
chr00	32714787	C	A	C
chr00	32714830	T	A	T
chr00	32714920	G	T	G
chr00	32714962	A	G	A
chr00	32714991	C	T	C
chr00	32714996	T	A	T
chr00	32715060	A	G	A
chr00	32715084	G	A	G
chr00	32715192	G	A	G
chr00	32715277	T	C	T
chr00	32715302	C	G	C
chr00	32715318	T	C	T
chr00	32715345	C	T	C
chr00	32715471	G	A	G
chr00	32715614	G	A	G
chr00	32715699	A	C	A
chr00	32715798	A	G	A
chr00	32715808	G	T	G
chr00	32715873	T	C	T
chr00	32716329	T	G	T
chr00	32716359	C	T	C
chr00	32716407	G	A	G
chr00	32716554	A	G	A
chr00	32716820	A	G	A
chr00	32717040	T	C	T
chr00	32721704	C	T	C
chr00	32721730	G	A	G
chr00	32721751	G	A	G
chr00	32729059	G	T	G
chr00	32738910	C	T	C
chr00	32742268	G	A	G
chr00	32744544	C	A	C
chr00	32744980	C	A	C
chr00	32748604	G	A	G
chr00	32767802	A	T	A
chr00	32768328	A	A	T
chr00	32788422	C	C	T
chr00	32804019	G	A	G
chr00	32804075	G	A	G
chr00	32830800	C	C	G
chr00	32830956	A	A	C
chr00	32831144	A	A	C
chr00	32832721	A	A	C
chr00	32832745	C	C	A
chr00	32832835	A	A	T
chr00	32832855	A	A	G
chr00	32838855	A	A	G
chr00	32839146	A	A	G
chr00	32839515	C	C	T
chr00	32839583	G	G	A
chr00	32839637	A	A	G
chr00	32840639	A	A	G
chr00	32840670	C	C	G
chr00	32870408	T	T	C
chr00	32900574	G	A	G
chr00	32900585	G	C	G
chr00	32917947	T	T	A
chr00	32919153	T	T	A
chr00	32919177	G	G	C
chr00	32920405	C	C	T
chr00	32920875	A	A	C
chr00	32921501	T	T	G
chr00	32924244	T	T	A
chr00	32924298	A	A	T
chr00	32924478	A	A	G
chr00	32925342	T	T	C
chr00	32925396	A	A	C
chr00	32925481	A	A	G
chr00	32925891	T	T	C
chr00	32927091	A	A	G
chr00	32927848	A	A	T
chr00	32928053	A	A	G
chr00	32928121	T	T	C
chr00	32928367	C	C	G
chr00	32929728	A	A	G
chr00	32929953	A	A	G
chr00	32930067	A	A	G
chr00	32930114	T	T	C
chr00	32930661	C	C	T
chr00	32932096	A	A	G
chr00	32932304	G	G	T
chr00	32932389	A	A	G
chr00	32932427	A	A	G
chr00	32932689	A	A	T
chr00	32933315	T	T	C
chr00	32933326	T	T	G
chr00	32933901	T	T	C
chr00	32934424	T	T	C
chr00	32934747	T	T	C
chr00	32935102	T	T	C
chr00	32935211	A	A	G
chr00	32935405	A	A	C
chr00	32936453	G	G	T
chr00	32936471	T	T	G
chr00	32936524	C	C	T
chr00	32936823	G	G	A
chr00	32937196	A	A	G
chr00	32937293	T	T	C
chr00	32937506	G	G	C
chr00	32937570	C	C	T
chr00	32937615	A	A	G
chr00	32937859	T	T	C
chr00	32937920	A	A	G
chr00	32938422	T	T	G
chr00	32938439	A	A	C
chr00	32938448	G	G	A
chr00	32938474	C	C	T
chr00	32938952	T	T	G
chr00	32939005	C	C	A
chr00	32973455	C	T	C
chr00	32974955	A	G	A
chr00	33011854	T	T	C
chr00	33011864	G	G	A
chr00	33011871	G	G	A
chr00	33011897	T	T	G
chr00	33011911	G	G	A
chr00	33012756	T	T	C
chr00	33032415	T	T	C
chr00	33032556	A	A	G
chr00	33033082	T	T	C
chr00	33033126	C	C	T
chr00	33033278	A	T	A
chr00	33033393	A	A	G
chr00	33033662	A	A	G
chr00	33033677	A	A	G
chr00	33033771	T	T	C
chr00	33033924	C	C	A
chr00	33034161	T	T	C
chr00	33034231	T	T	C
chr00	33034351	G	A	G
chr00	33034355	T	T	A
chr00	33034407	A	A	G
chr00	33034509	A	A	C
chr00	33034545	T	T	G
chr00	33034633	T	T	C
chr00	33034997	T	T	C
chr00	33035405	C	C	T
chr00	33035561	T	T	C
chr00	33035936	T	T	C
chr00	33036496	A	A	G
chr00	33036516	C	C	T
chr00	33036548	G	G	A
chr00	33036959	A	A	G
chr00	33036972	T	T	G
chr00	33036986	A	A	G
chr00	33037268	C	C	T
chr00	33037374	A	A	G
chr00	33037529	T	C	T
chr00	33037877	C	C	T
chr00	33038169	A	A	G
chr00	33038226	T	C	T
chr00	33038307	T	T	G
chr00	33038402	G	G	T
chr00	33038765	T	T	G
chr00	33038816	A	G	A
chr00	33038818	A	A	G
chr00	33038949	T	T	C
chr00	33039032	T	T	G
chr00	33039112	T	C	T
chr00	33039344	A	A	G
chr00	33039383	G	A	G
chr00	33039392	A	A	G
chr00	33040799	A	A	C
chr00	33041151	T	T	C
chr00	33041506	T	T	C
chr00	33041663	G	G	C
chr00	33041671	A	A	T
chr00	33041827	A	A	G
chr00	33041985	G	G	T
chr00	33042449	G	G	C
chr00	33042683	G	G	A
chr00	33042744	G	G	A
chr00	33043068	A	A	G
chr00	33043857	C	C	T
chr00	33043971	T	T	C
chr00	33044042	C	C	T
chr00	33044129	G	G	A
chr00	33044145	G	G	T
chr00	33045198	T	T	C
chr00	33045431	G	G	A
chr00	33045654	T	T	C
chr00	33046455	G	G	C
chr00	33046619	A	A	C
chr00	33092235	C	G	C
chr00	33167950	T	T	C
chr00	33168136	A	A	G
chr00	33168844	C	C	T
chr00	33169010	T	T	G
chr00	33169138	C	C	G
chr00	33172724	A	A	G
chr00	33173021	T	T	G
chr00	33173295	T	T	C
chr00	33173586	C	T	C
chr00	33173587	G	G	T
chr00	33173692	C	T	C
chr00	33174745	G	G	T
chr00	33174826	A	A	C
chr00	33175181	G	G	A
chr00	33175510	A	A	G
chr00	33175676	A	A	G
chr00	33176060	T	T	C
chr00	33176075	C	C	A
chr00	33177945	A	A	G
chr00	33178081	T	T	C
chr00	33178398	A	A	G
chr00	33178537	A	A	G
chr00	33179999	C	C	T
chr00	33180068	T	T	C
chr00	33180599	A	A	T
chr00	33182785	G	A	G
chr00	33204792	T	T	C
chr00	33222796	T	T	C
chr00	33227305	G	G	A
chr00	33228072	C	C	T
chr00	33294504	A	T	A
chr00	33319033	G	G	A
chr00	33319155	C	C	A
chr00	33319281	A	A	C
chr00	33319929	T	T	C
chr00	33319943	G	G	C
chr00	33320609	A	A	C
chr00	33320635	A	A	C
chr00	33321065	T	T	C
chr00	33321304	C	C	A
chr00	33322093	A	A	G
chr00	33322337	T	T	A
chr00	33322464	A	A	G
chr00	33323153	C	C	T
chr00	33323190	A	A	G
chr00	33323217	A	A	G
chr00	33323290	T	T	C
chr00	33325263	C	C	T
chr00	33325310	G	G	C
chr00	33325375	C	C	T
chr00	33326683	T	T	G
chr00	33326729	C	C	T
chr00	33328250	G	G	C
chr00	33328282	A	A	T
chr00	33328343	C	C	T
chr00	33328853	A	A	G
chr00	33331604	G	G	A
chr00	33332917	A	A	G
chr00	33333014	G	G	T
chr00	33333022	A	A	G
chr00	33333414	T	T	A
chr00	33333429	G	G	T
chr00	33333635	A	A	T
chr00	33334400	G	G	T
chr00	33334951	G	G	A
chr00	33335030	A	A	G
chr00	33335118	T	T	C
chr00	33335225	A	A	G
chr00	33335504	T	T	C
chr00	33337370	A	A	T
chr00	33337876	A	A	T
chr00	33338716	C	C	T
chr00	33344276	A	A	G
chr00	33344435	T	T	C
chr00	33350177	G	A	G
chr00	33350269	G	G	T
chr00	33350552	G	T	G
chr00	33352024	A	T	A
chr00	33352877	C	T	C
chr00	33353005	C	T	C
chr00	33353011	G	A	G
chr00	33353051	G	G	A
chr00	33353914	C	A	C
chr00	33354305	A	A	T
chr00	33358447	T	T	C
chr00	33358904	C	T	C
chr00	33359664	G	T	G
chr00	33469102	C	C	T
chr00	33469154	A	A	G
chr00	33469187	A	A	T
chr00	33469345	T	T	C
chr00	33469816	G	G	T
chr00	33470550	A	A	G
chr00	33470564	A	A	C
chr00	33470662	C	C	T
chr00	33470711	T	T	C
chr00	33470781	C	C	T
chr00	33470877	A	A	C
chr00	33471129	C	C	G
chr00	33471261	C	C	T
chr00	33471286	A	A	C
chr00	33471317	A	A	G
chr00	33471382	T	T	C
chr00	33471388	C	C	T
chr00	33471524	A	A	T
chr00	33471534	A	A	T
chr00	33471662	T	T	A
chr00	33471670	G	G	A
chr00	33471697	C	C	A
chr00	33471769	C	C	T
chr00	33471973	T	T	C
chr00	33472006	A	A	G
chr00	33472058	G	G	A
chr00	33476062	T	T	A
chr00	33478934	C	C	G
chr00	33478948	T	T	C
chr00	33478960	G	G	C
chr00	33478974	T	T	A
chr00	33478979	G	G	A
chr00	33478993	C	C	T
chr00	33479020	G	G	A
chr00	33485537	G	G	A
chr00	33523508	G	A	G
chr00	33540126	C	C	A
chr00	33544733	A	A	G
chr00	33551242	G	G	A
chr00	33551247	T	T	C
chr00	33576253	G	C	G
chr00	33576272	A	G	A
chr00	33621857	C	T	C
chr00	33621893	C	T	C
chr00	33621979	G	T	G
chr00	33622112	A	G	A
chr00	33627871	C	G	C
chr00	33632701	G	A	G
chr00	33685608	A	A	C
chr00	33692355	C	C	G
chr00	33693600	C	C	A
chr00	33714054	T	A	T
chr00	33718066	T	A	T
chr00	33718372	G	A	G
chr00	33719026	G	G	A
chr00	33719088	A	G	A
chr00	33719205	G	G	A
chr00	33719222	T	C	T
chr00	33719507	T	A	T
chr00	33719578	T	T	A
chr00	33719587	T	A	T
chr00	33720245	G	A	G
chr00	33720591	G	A	G
chr00	33720949	G	G	A
chr00	33721567	A	A	T
chr00	33721608	A	G	A
chr00	33721624	G	G	A
chr00	33721650	C	T	C
chr00	33721715	T	T	C
chr00	33721718	C	T	C
chr00	33721834	A	G	A
chr00	33725093	A	G	A
chr00	33725098	T	C	T
chr00	33727784	C	T	C
chr00	33728370	C	T	C
chr00	33728473	C	T	C
chr00	33729117	A	T	A
chr00	33729219	T	C	T
chr00	33729283	T	C	T
chr00	33729430	A	T	A
chr00	33729599	G	C	G
chr00	33732047	G	A	G
chr00	33732200	G	T	G
chr00	33732251	T	C	T
chr00	33732711	A	G	A
chr00	33733109	G	A	G
chr00	33733557	A	A	T
chr00	33733636	G	C	G
chr00	33733680	C	C	A
chr00	33733701	G	C	G
chr00	33733840	T	C	T
chr00	33734336	G	A	G
chr00	33735354	C	T	C
chr00	33741803	C	C	T
chr00	33741897	C	T	C
chr00	33741956	G	G	A
chr00	33745526	C	C	T
chr00	33745683	C	C	A
chr00	33745954	C	C	T
chr00	33746012	A	A	G
chr00	33747868	C	C	T
chr00	33748826	C	C	A
chr00	33748849	G	G	C
chr00	33748874	A	A	G
chr00	33748975	T	T	A
chr00	33752491	T	T	G
chr00	33761368	T	T	C
chr00	33762205	T	T	A
chr00	33764880	C	C	T
chr00	33765039	C	C	G
chr00	33765108	A	A	G
chr00	33765113	A	A	T
chr00	33765119	A	A	C
chr00	33768432	G	G	A
chr00	33778634	T	T	A
chr00	33778741	T	T	C
chr00	33778984	A	A	C
chr00	33781902	A	A	C
chr00	33781999	T	T	G
chr00	33783489	C	C	A
chr00	33783637	A	A	G
chr00	33783678	G	G	A
chr00	33783765	C	C	T
chr00	33787806	A	A	T
chr00	33788846	A	A	G
chr00	33791914	G	G	T
chr00	33796170	C	C	G
chr00	33796198	T	T	C
chr00	33796454	A	C	A
chr00	33796523	G	G	C
chr00	33796639	T	T	A
chr00	33803475	C	C	T
chr00	33803483	C	A	C
chr00	33860718	G	G	A
chr00	33861062	G	A	G
chr00	33861170	C	G	C
chr00	33861299	A	G	A
chr00	33861316	C	C	T
chr00	33861353	C	C	T
chr00	33861361	G	G	A
chr00	33861796	C	C	T
chr00	33861923	C	A	C
chr00	33862836	C	C	T
chr00	33862884	G	C	G
chr00	33862905	C	C	T
chr00	33863152	T	C	T
chr00	33863371	A	A	G
chr00	33865364	A	G	A
chr00	33865653	A	G	A
chr00	33865830	G	A	G
chr00	33865904	T	T	C
chr00	33867731	T	C	T
chr00	33867844	A	A	G
chr00	33867915	G	G	A
chr00	33868036	C	C	A
chr00	33868395	C	C	T
chr00	33868610	A	T	A
chr00	33868960	C	T	C
chr00	33869036	T	A	T
chr00	33869072	A	G	A
chr00	33869870	A	T	A
chr00	33869946	A	A	C
chr00	33870004	A	G	A
chr00	33870016	C	T	C
chr00	33870170	C	T	C
chr00	33870442	G	G	C
chr00	33870565	A	C	A
chr00	33870696	A	G	A
chr00	33870698	T	T	C
chr00	33870995	G	A	G
chr00	33872690	T	A	T
chr00	33872837	G	A	G
chr00	33872876	G	G	A
chr00	33872885	C	T	C
chr00	33873141	C	C	A
chr00	33873234	C	C	A
chr00	33873240	T	T	A
chr00	33873285	C	C	T
chr00	33873306	G	C	G
chr00	33873310	G	G	A
chr00	33874349	T	C	T
chr00	33911578	C	T	C
chr00	33911729	A	G	A
chr00	33912084	C	T	C
chr00	33912977	T	C	T
chr00	33913436	C	T	C
chr00	33958607	T	A	T
chr00	33962668	C	T	C
chr00	33963396	A	G	A
chr00	33963416	A	G	A
chr00	33963422	T	C	T
chr00	33963458	A	C	A
chr00	33963750	C	T	C
chr00	33964314	T	C	T
chr00	33964528	A	G	A
chr00	33964575	C	T	C
chr00	33966790	G	A	G
chr00	33966827	A	C	A
chr00	33966833	C	C	T
chr00	33966948	A	T	A
chr00	34010096	G	G	T
chr00	34039476	A	G	A
chr00	34049711	A	G	A
chr00	34091468	T	A	T
chr00	34094331	T	A	T
chr00	34100043	A	A	C
chr00	34113308	A	A	G
chr00	34113377	T	T	C
chr00	34113415	A	A	G
chr00	34113591	G	G	A
chr00	34113673	C	C	A
chr00	34113826	A	A	G
chr00	34113837	A	A	T
chr00	34113861	A	A	T
chr00	34113911	A	A	G
chr00	34114293	C	C	T
chr00	34114337	A	A	G
chr00	34114728	C	C	T
chr00	34118352	C	C	T
chr00	34118366	C	C	G
chr00	34119063	C	C	T
chr00	34119088	T	T	A
chr00	34131400	A	A	G
chr00	34132974	T	T	G
chr00	34134571	T	T	G
chr00	34134871	G	G	A
chr00	34137415	T	T	A
chr00	34137719	T	T	A
chr00	34145244	G	T	G
chr00	34145261	C	C	T
chr00	34145933	G	A	G
chr00	34145955	C	T	C
chr00	34146072	A	T	A
chr00	34146356	C	T	C
chr00	34147617	G	G	T
chr00	34147849	C	A	C
chr00	34148338	C	C	T
chr00	34148344	G	G	T
chr00	34149459	G	A	G
chr00	34149830	C	T	C
chr00	34150040	C	C	T
chr00	34152654	G	G	A
chr00	34172265	C	T	C
chr00	34180716	T	T	A
chr00	34181904	T	C	T
chr00	34182151	C	T	C
chr00	34182162	A	C	A
chr00	34183982	C	T	C
chr00	34184156	T	C	T
chr00	34184482	G	A	G
chr00	34184561	C	T	C
chr00	34185114	C	T	C
chr00	34185869	A	G	A
chr00	34185924	T	A	T
chr00	34186009	A	G	A
chr00	34186067	C	T	C
chr00	34186181	G	A	G
chr00	34186630	C	T	C
chr00	34186752	A	C	A
chr00	34187544	T	A	T
chr00	34187973	G	A	G
chr00	34188308	A	G	A
chr00	34188423	A	T	A
chr00	34188844	G	T	G
chr00	34189303	A	G	A
chr00	34189524	A	T	A
chr00	34189703	G	A	G
chr00	34189713	C	T	C
chr00	34190112	C	T	C
chr00	34190268	T	C	T
chr00	34190306	A	C	A
chr00	34190353	G	A	G
chr00	34190450	T	A	T
chr00	34190617	C	T	C
chr00	34190975	C	T	C
chr00	34192457	A	C	A
chr00	34192606	T	A	T
chr00	34193128	C	T	C
chr00	34193266	A	T	A
chr00	34193271	T	C	T
chr00	34193389	C	G	C
chr00	34193775	A	G	A
chr00	34193780	T	C	T
chr00	34194530	C	T	C
chr00	34194600	T	A	T
chr00	34195263	G	A	G
chr00	34195319	T	C	T
chr00	34195437	C	A	C
chr00	34195518	C	T	C
chr00	34195652	A	G	A
chr00	34195846	T	C	T
chr00	34196540	G	A	G
chr00	34197156	G	C	G
chr00	34197183	A	T	A
chr00	34197205	C	T	C
chr00	34197275	G	T	G
chr00	34197421	A	T	A
chr00	34197671	G	A	G
chr00	34197979	T	C	T
chr00	34198141	C	T	C
chr00	34198189	T	A	T
chr00	34198324	G	A	G
chr00	34198329	A	T	A
chr00	34198336	A	G	A
chr00	34198400	C	T	C
chr00	34198486	C	T	C
chr00	34198543	C	T	C
chr00	34198544	G	T	G
chr00	34198871	C	T	C
chr00	34198967	G	A	G
chr00	34198996	T	A	T
chr00	34199030	T	A	T
chr00	34199055	C	T	C
chr00	34203939	C	T	C
chr00	34212257	A	T	A
chr00	34243672	T	T	G
chr00	34249925	A	A	G
chr00	34252850	T	A	T
chr00	34260478	T	T	A
chr00	34260612	A	A	G
chr00	34265280	C	C	A
chr00	34268163	T	T	C
chr00	34268190	T	T	A
chr00	34268211	A	A	G
chr00	34268267	A	A	G
chr00	34268276	T	T	A
chr00	34268300	A	A	T
chr00	34270204	A	A	G
chr00	34276838	A	T	A
chr00	34279709	C	T	C
chr00	34286541	A	A	T
chr00	34289193	A	A	G
chr00	34326575	C	T	C
chr00	34326960	C	T	C
chr00	34329315	C	T	C
chr00	34332010	A	G	A
chr00	34345347	A	A	C
chr00	34345484	G	A	G
chr00	34345688	G	A	G
chr00	34345716	T	A	T
chr00	34346055	T	A	T
chr00	34346777	T	C	T
chr00	34347137	T	T	C
chr00	34347455	A	A	G
chr00	34347460	G	A	G
chr00	34349520	G	A	G
chr00	34349709	C	T	C
chr00	34350000	C	T	C
chr00	34353271	A	A	G
chr00	34355022	T	T	C
chr00	34357460	C	C	T
chr00	34357542	A	A	G
chr00	34357601	T	G	T
chr00	34382218	G	A	G
chr00	34484137	C	C	T
chr00	34491096	G	G	A
chr00	34491142	A	A	G
chr00	34491153	C	C	T
chr00	34493014	C	C	A
chr00	34493634	A	A	T
chr00	34493650	C	A	C
chr00	34503339	T	T	G
chr00	34503370	T	T	G
chr00	34503919	T	T	A
chr00	34504414	C	C	G
chr00	34506268	T	T	C
chr00	34506292	T	T	C
chr00	34506466	T	T	C
chr00	34507495	T	T	C
chr00	34508158	A	A	C
chr00	34508255	T	T	C
chr00	34510318	C	C	T
chr00	34510372	T	T	A
chr00	34510454	C	C	T
chr00	34512665	A	A	T
chr00	34513804	T	T	A
chr00	34513812	C	C	T
chr00	34513820	T	T	G
chr00	34524986	T	T	C
chr00	34525222	T	T	C
chr00	34525257	A	A	C
chr00	34525461	A	A	G
chr00	34525466	A	A	G
chr00	34525689	G	G	A
chr00	34525747	T	T	G
chr00	34526525	C	C	G
chr00	34527182	A	A	C
chr00	34527261	T	T	C
chr00	34527978	A	A	G
chr00	34528273	A	A	G
chr00	34528677	T	T	C
chr00	34528965	A	A	G
chr00	34529025	G	G	A
chr00	34529257	T	T	C
chr00	34530415	G	G	A
chr00	34530905	A	A	G
chr00	34531277	T	T	C
chr00	34532245	T	T	C
chr00	34532596	A	A	G
chr00	34532974	A	A	G
chr00	34534170	A	A	C
chr00	34534234	A	A	G
chr00	34571899	G	A	G
chr00	34571908	G	A	G
chr00	34572960	G	A	G
chr00	34573698	A	T	A
chr00	34589968	G	A	G
chr00	34590053	T	C	T
chr00	34609088	C	T	C
chr00	34713185	C	T	C
chr00	34731287	T	T	G
chr00	34731531	G	G	A
chr00	34731568	A	A	T
chr00	34731834	G	G	A
chr00	34732008	T	T	C
chr00	34732227	A	A	G
chr00	34732286	T	T	G
chr00	34738276	C	C	G
chr00	34738533	G	G	C
chr00	34738545	A	A	T
chr00	34738572	A	A	T
chr00	34738586	G	G	T
chr00	34761547	C	T	C
chr00	34794781	T	T	C
chr00	34795367	C	T	C
chr00	34802743	T	T	C
chr00	34803101	G	G	T
chr00	34857501	C	C	T
chr00	34858213	A	A	G
chr00	34858429	T	T	C
chr00	34861431	C	T	C
chr00	34861455	G	A	G
chr00	34864231	A	G	A
chr00	34864317	T	T	G
chr00	34864348	C	C	T
chr00	34864357	A	A	C
chr00	34864540	G	G	A
chr00	34866298	A	A	G
chr00	34869416	A	A	C
chr00	34869706	A	A	C
chr00	34869831	A	A	G
chr00	34869891	G	G	T
chr00	34871187	A	A	G
chr00	34871355	A	A	G
chr00	34871885	A	T	A
chr00	34871912	A	A	G
chr00	34872001	G	A	G
chr00	34872254	A	T	A
chr00	34872702	A	A	G
chr00	34873067	T	C	T
chr00	34906785	G	G	T
chr00	34907156	G	G	A
chr00	34907172	T	T	C
chr00	34907259	T	T	A
chr00	34909233	A	A	T
chr00	34909756	A	A	G
chr00	34910421	T	T	A
chr00	34910669	C	A	C
chr00	34911807	C	C	A
chr00	34914315	T	T	G
chr00	34914949	G	G	C
chr00	34916621	C	C	T
chr00	34918419	T	T	G
chr00	34920266	G	A	G
chr00	34932719	G	G	T
chr00	34972424	C	A	C
chr00	34978042	A	G	A
chr00	34978870	C	A	C
chr00	34978905	A	G	A
chr00	35022364	G	G	A
chr00	35022410	C	C	T
chr00	35029314	C	T	C
chr00	35051849	A	A	C
chr00	35065425	A	A	C
chr00	35065460	C	C	T
chr00	35079080	T	T	C
chr00	35081025	G	G	A
chr00	35081040	C	C	A
chr00	35081079	G	G	A
chr00	35081127	G	G	A
chr00	35081305	C	T	C
chr00	35085581	A	A	G
chr00	35085591	A	A	G
chr00	35086707	C	C	A
chr00	35089072	G	G	A
chr00	35090058	C	C	T
chr00	35090287	T	T	A
chr00	35090471	C	C	T
chr00	35094319	C	C	T
chr00	35094324	T	T	C
chr00	35094518	T	T	A
chr00	35094535	C	T	C
chr00	35117505	C	A	C
chr00	35123777	G	A	G
chr00	35124279	C	A	C
chr00	35127471	T	A	T
chr00	35127566	T	C	T
chr00	35128109	G	C	G
chr00	35129172	T	G	T
chr00	35133898	C	T	C
chr00	35134632	T	C	T
chr00	35134662	G	C	G
chr00	35134761	G	A	G
chr00	35134784	T	C	T
chr00	35134821	C	T	C
chr00	35134860	T	A	T
chr00	35135118	A	G	A
chr00	35135178	C	T	C
chr00	35136727	T	C	T
chr00	35137009	A	T	A
chr00	35137056	A	G	A
chr00	35137070	G	T	G
chr00	35137183	C	T	C
chr00	35137252	T	A	T
chr00	35137673	G	T	G
chr00	35137903	G	A	G
chr00	35137958	G	A	G
chr00	35138091	G	A	G
chr00	35138118	G	A	G
chr00	35138399	T	G	T
chr00	35138451	C	A	C
chr00	35138515	C	T	C
chr00	35139051	G	C	G
chr00	35139569	C	T	C
chr00	35139848	G	A	G
chr00	35139922	A	G	A
chr00	35140057	T	A	T
chr00	35140238	T	G	T
chr00	35140331	C	T	C
chr00	35140513	G	A	G
chr00	35140677	T	A	T
chr00	35140953	T	A	T
chr00	35141358	T	A	T
chr00	35141586	G	A	G
chr00	35141604	T	C	T
chr00	35141617	C	T	C
chr00	35141638	A	C	A
chr00	35141956	T	C	T
chr00	35142020	T	C	T
chr00	35142077	G	A	G
chr00	35142079	C	T	C
chr00	35176086	A	A	G
chr00	35185120	A	A	G
chr00	35185126	G	G	A
chr00	35187453	A	A	T
chr00	35191881	C	T	C
chr00	35241625	C	T	C
chr00	35241794	G	A	G
chr00	35282753	T	T	G
chr00	35284978	A	A	G
chr00	35285603	C	C	T
chr00	35288012	T	T	G
chr00	35288447	T	T	G
chr00	35288840	T	T	G
chr00	35288915	G	G	A
chr00	35289233	T	T	C
chr00	35291291	A	A	G
chr00	35291334	T	T	C
chr00	35291373	C	C	T
chr00	35291386	T	T	C
chr00	35291395	T	T	C
chr00	35291429	C	C	T
chr00	35291449	C	C	A
chr00	35312953	C	T	C
chr00	35314347	C	T	C
chr00	35314361	C	T	C
chr00	35314458	T	A	T
chr00	35314476	G	C	G
chr00	35314518	C	T	C
chr00	35314556	C	T	C
chr00	35314634	C	T	C
chr00	35314657	A	T	A
chr00	35314670	G	A	G
chr00	35314703	A	G	A
chr00	35314837	G	A	G
chr00	35315096	C	T	C
chr00	35315154	C	A	C
chr00	35315228	A	C	A
chr00	35315269	G	T	G
chr00	35315520	G	A	G
chr00	35315527	G	A	G
chr00	35315622	C	T	C
chr00	35315651	G	A	G
chr00	35315660	C	T	C
chr00	35315670	C	T	C
chr00	35315681	G	A	G
chr00	35315719	A	T	A
chr00	35315771	C	T	C
chr00	35315991	T	C	T
chr00	35316245	G	A	G
chr00	35316324	G	A	G
chr00	35316576	C	T	C
chr00	35316767	C	T	C
chr00	35321814	G	A	G
chr00	35322315	G	A	G
chr00	35322432	A	G	A
chr00	35322493	C	T	C
chr00	35323373	T	A	T
chr00	35323389	A	G	A
chr00	35323639	C	T	C
chr00	35363812	A	A	G
chr00	35417765	G	G	A
chr00	35420364	C	C	A
chr00	35472952	T	T	A
chr00	35472970	G	G	A
chr00	35473515	T	T	C
chr00	35478013	G	G	A
chr00	35479937	T	T	A
chr00	35495776	G	A	G
chr00	35536594	A	T	A
chr00	35548937	C	T	C
chr00	35549557	C	T	C
chr00	35554709	C	T	C
chr00	35554786	C	T	C
chr00	35556029	G	A	G
chr00	35556259	G	A	G
chr00	35577003	T	C	T
chr00	35577038	C	T	C
chr00	35578051	C	T	C
chr00	35583167	A	G	A
chr00	35583229	A	T	A
chr00	35583244	T	G	T
chr00	35583933	T	A	T
chr00	35583960	A	C	A
chr00	35586077	G	A	G
chr00	35586089	A	T	A
chr00	35615350	T	G	T
chr00	35689105	C	A	C
chr00	35689170	C	C	T
chr00	35689216	G	G	A
chr00	35710708	T	C	T
chr00	35756433	C	A	C
chr00	35759090	T	A	T
chr00	35761708	G	A	G
chr00	35761870	A	G	A
chr00	35761875	C	T	C
chr00	35808752	T	A	T
chr00	35809388	G	T	G
chr00	35809471	G	A	G
chr00	35809567	C	C	T
chr00	35809608	C	A	C
chr00	35809827	T	A	T
chr00	35809841	C	T	C
chr00	35809944	A	A	T
chr00	35810087	G	G	A
chr00	35810149	A	C	A
chr00	35810185	T	T	C
chr00	35810417	A	A	C
chr00	35810423	A	A	G
chr00	35810588	A	A	G
chr00	35810735	A	A	G
chr00	35812951	T	T	C
chr00	35812959	A	A	G
chr00	35813012	A	A	G
chr00	35813173	T	T	A
chr00	35813357	T	T	C
chr00	35813443	T	T	C
chr00	35813498	T	T	C
chr00	35813535	A	A	G
chr00	35813581	C	C	T
chr00	35813682	T	T	C
chr00	35831479	C	C	T
chr00	35849148	G	A	G
chr00	35853723	G	A	G
chr00	35860508	G	C	G
chr00	35860699	G	A	G
chr00	35860778	G	A	G
chr00	35860824	G	C	G
chr00	35864517	T	T	C
chr00	35866443	A	A	G
chr00	35866518	A	A	G
chr00	35873448	T	T	C
chr00	35887568	C	T	C
chr00	35918447	C	C	G
chr00	35942835	T	T	G
chr00	35946639	G	A	G
chr00	35951921	G	A	G
chr00	35976268	A	T	A
chr00	35978697	G	A	G
chr00	35978720	G	A	G
chr00	35978741	A	T	A
chr00	35978913	G	A	G
chr00	35984989	T	T	C
chr00	35985124	A	G	A
chr00	35985129	C	T	C
chr00	35988084	G	T	G
chr00	35988136	C	T	C
chr00	36039513	C	T	C
chr00	36041838	G	A	G
chr00	36041848	A	G	A
chr00	36042196	C	T	C
chr00	36078989	G	A	G
chr00	36079634	C	T	C
chr00	36080028	C	T	C
chr00	36110046	T	T	C
chr00	36121440	G	G	C
chr00	36123354	T	T	C
chr00	36123408	C	C	T
chr00	36123590	G	G	A
chr00	36123637	G	G	A
chr00	36140606	G	T	G
chr00	36158692	A	G	A
chr00	36159643	G	A	G
chr00	36168940	C	C	T
chr00	36183225	C	T	C
chr00	36183258	G	A	G
chr00	36183264	C	T	C
chr00	36183341	T	C	T
chr00	36183442	A	G	A
chr00	36183569	T	C	T
chr00	36184494	A	A	G
chr00	36188824	C	C	T
chr00	36190122	T	T	G
chr00	36191561	A	A	G
chr00	36191570	A	A	G
chr00	36191580	C	C	G
chr00	36191598	G	G	A
chr00	36193403	A	A	T
chr00	36199584	C	A	C
chr00	36200523	G	G	A
chr00	36215630	C	T	C
chr00	36232060	C	C	A
chr00	36258358	G	T	G
chr00	36258387	T	T	A
chr00	36304646	A	A	T
chr00	36304656	A	A	G
chr00	36305464	A	A	G
chr00	36305744	C	C	G
chr00	36309816	T	T	A
chr00	36309834	T	T	A
chr00	36313580	G	G	A
chr00	36329628	C	T	C
chr00	36330761	T	T	C
chr00	36337623	G	A	G
chr00	36356393	C	T	C
chr00	36453060	C	C	G
chr00	36453264	A	A	G
chr00	36453443	G	G	A
chr00	36454611	G	G	A
chr00	36456751	A	A	T
chr00	36459367	T	T	C
chr00	36465384	G	G	A
chr00	36493535	T	T	G
chr00	36493687	C	C	T
chr00	36496557	C	T	C
chr00	36496707	C	C	G
chr00	36496742	C	T	C
chr00	36497164	C	A	C
chr00	36499315	C	C	A
chr00	36499337	G	T	G
chr00	36499573	C	C	T
chr00	36499685	T	T	A
chr00	36499707	A	A	G
chr00	36499769	T	A	T
chr00	36499984	T	T	G
chr00	36529722	A	G	A
chr00	36530601	T	G	T
chr00	36537611	A	A	G
chr00	36543120	C	C	T
chr00	36543225	T	C	T
chr00	36556492	G	A	G
chr00	36557645	G	T	G
chr00	36557722	A	A	C
chr00	36558977	A	A	G
chr00	36559023	C	C	T
chr00	36559066	A	A	T
chr00	36559119	C	C	A
chr00	36559169	A	A	T
chr00	36563078	G	G	C
chr00	36563779	T	T	C
chr00	36564725	G	G	A
chr00	36564755	G	G	T
chr00	36564871	C	C	A
chr00	36564891	A	A	T
chr00	36564896	A	A	T
chr00	36564936	T	T	C
chr00	36564976	T	T	A
chr00	36565036	G	G	A
chr00	36565619	C	C	T
chr00	36568674	G	G	T
chr00	36584552	C	T	C
chr00	36584615	C	T	C
chr00	36584673	C	A	C
chr00	36654090	G	A	G
chr00	36733482	A	G	A
chr00	36765964	A	A	G
chr00	36772505	T	T	C
chr00	36773851	T	T	C
chr00	36774493	A	A	G
chr00	36776844	A	A	G
chr00	36777551	A	A	G
chr00	36778297	T	T	C
chr00	36778662	C	C	A
chr00	36779059	T	T	C
chr00	36781030	A	A	G
chr00	36781421	T	T	A
chr00	36784722	A	A	C
chr00	36807562	T	C	T
chr00	36810053	A	G	A
chr00	36810427	C	C	G
chr00	36811306	C	A	C
chr00	36811655	G	A	G
chr00	36814668	G	C	G
chr00	36816027	C	T	C
chr00	36816244	C	T	C
chr00	36816483	C	T	C
chr00	36842401	G	G	A
chr00	36842419	G	G	T
chr00	36850015	T	T	C
chr00	36850272	T	T	G
chr00	36850305	T	T	C
chr00	36850315	T	T	A
chr00	36855329	T	T	C
chr00	36855543	G	G	A
chr00	36855954	T	T	C
chr00	36859397	G	A	G
chr00	36860002	T	G	T
chr00	36860048	G	T	G
chr00	36866005	G	T	G
chr00	36866252	G	C	G
chr00	36870189	C	T	C
chr00	36870251	T	A	T
chr00	36870694	T	A	T
chr00	36870895	A	C	A
chr00	36870938	C	T	C
chr00	36873127	G	C	G
chr00	36873308	G	A	G
chr00	36873323	C	T	C
chr00	36873385	G	A	G
chr00	36873448	C	G	C
chr00	36873523	A	G	A
chr00	36873700	A	G	A
chr00	36873981	G	A	G
chr00	36874012	C	T	C
chr00	36874080	G	C	G
chr00	36874232	C	G	C
chr00	36874237	G	A	G
chr00	36874492	A	C	A
chr00	36876352	C	T	C
chr00	36876399	C	A	C
chr00	36876415	A	T	A
chr00	36876426	C	T	C
chr00	36876440	G	A	G
chr00	36881448	T	T	A
chr00	36881477	G	A	G
chr00	36881519	T	A	T
chr00	36881582	C	C	T
chr00	36881915	C	A	C
chr00	36884259	T	C	T
chr00	36884287	C	C	A
chr00	36884721	C	C	T
chr00	36884869	G	G	T
chr00	36894748	G	G	A
chr00	36895320	A	A	T
chr00	36897589	T	T	A
chr00	36902529	T	T	C
chr00	36902792	T	T	C
chr00	36902976	A	A	C
chr00	36903006	T	T	C
chr00	36903427	T	T	C
chr00	36903440	A	A	C
chr00	36904316	G	G	A
chr00	36904897	G	G	T
chr00	36907606	G	G	A
chr00	36907658	G	G	C
chr00	36908438	T	T	G
chr00	36908569	T	T	C
chr00	36914671	G	T	G
chr00	36915183	T	A	T
chr00	36919549	C	A	C
chr00	36920454	A	A	G
chr00	36922846	T	T	C
chr00	36923367	A	A	G
chr00	36923469	G	G	A
chr00	36929610	A	A	C
chr00	36938037	T	C	T
chr00	36972510	C	A	C
chr00	36972556	T	C	T
chr00	36973030	G	A	G
chr00	36973616	G	A	G
chr00	36974523	A	G	A
chr00	36977227	T	T	A
chr00	36977234	G	G	C
chr00	36977252	T	T	C
chr00	36986781	G	A	G
chr00	36986805	G	T	G
chr00	36986821	C	T	C
chr00	36987885	C	T	C
chr00	37069993	T	T	C
chr00	37070050	A	C	A
chr00	37070086	T	T	A
chr00	37070781	C	C	G
chr00	37083175	A	G	A
chr00	37085073	C	T	C
chr00	37085087	A	C	A
chr00	37181471	A	A	G
chr00	37184048	G	A	G
chr00	37184850	T	C	T
chr00	37185682	G	C	G
chr00	37191508	A	G	A
chr00	37194675	G	G	A
chr00	37194751	T	T	G
chr00	37201700	A	A	G
chr00	37230993	A	T	A
chr00	37231209	C	T	C
chr00	37231280	C	T	C
chr00	37231327	G	T	G
chr00	37266698	A	A	G
chr00	37266712	A	A	C
chr00	37267092	T	T	C
chr00	37274494	T	T	C
chr00	37282508	G	A	G
chr00	37282893	T	C	T
chr00	37283922	G	A	G
chr00	37301598	A	A	G
chr00	37301676	C	C	T
chr00	37301732	C	C	T
chr00	37306833	T	T	C
chr00	37306839	T	A	T
chr00	37306923	C	A	C
chr00	37308210	T	A	T
chr00	37308578	A	A	C
chr00	37308604	C	C	T
chr00	37339378	T	T	A
chr00	37339461	A	A	G
chr00	37391694	G	A	G
chr00	37393361	T	T	C
chr00	37393385	A	A	C
chr00	37393707	A	A	C
chr00	37395882	A	A	G
chr00	37437725	C	G	C
chr00	37532809	G	T	G
chr00	37532828	C	T	C
chr00	37534849	G	A	G
chr00	37560829	G	A	G
chr00	37576892	C	G	C
chr00	37576932	G	T	G
chr00	37600132	A	T	A
chr00	37614582	A	G	A
chr00	37636428	G	A	G
chr00	37636905	T	G	T
chr00	37637103	G	A	G
chr00	37637139	T	C	T
chr00	37637229	G	A	G
chr00	37637421	G	A	G
chr00	37637427	C	T	C
chr00	37645064	T	T	A
chr00	37645391	G	G	A
chr00	37648031	C	T	C
chr00	37649112	A	A	C
chr00	37649727	G	A	G
chr00	37650036	T	T	G
chr00	37673569	C	A	C
chr00	37673641	A	A	T
chr00	37686560	T	C	T
chr00	37711630	C	T	C
chr00	37711896	C	T	C
chr00	37712446	T	A	T
chr00	37712594	T	C	T
chr00	37712716	A	C	A
chr00	37712807	C	T	C
chr00	37712830	T	C	T
chr00	37712842	G	A	G
chr00	37712880	C	T	C
chr00	37712923	A	G	A
chr00	37713499	T	C	T
chr00	37713545	A	T	A
chr00	37713649	C	T	C
chr00	37714397	C	T	C
chr00	37714709	A	G	A
chr00	37715311	T	T	C
chr00	37725258	C	A	C
chr00	37725561	C	A	C
chr00	37725735	C	T	C
chr00	37726067	T	G	T
chr00	37726139	T	G	T
chr00	37727556	T	C	T
chr00	37728594	G	A	G
chr00	37729582	G	T	G
chr00	37730498	T	C	T
chr00	37730839	T	G	T
chr00	37730940	C	G	C
chr00	37731153	C	T	C
chr00	37731688	T	A	T
chr00	37818164	T	G	T
chr00	37818189	C	G	C
chr00	37840180	C	A	C
chr00	37840259	C	A	C
chr00	37840886	T	G	T
chr00	37841759	G	A	G
chr00	37841797	C	T	C
chr00	37841976	C	G	C
chr00	37843715	T	A	T
chr00	37844861	G	C	G
chr00	37866673	C	C	A
chr00	37866751	T	T	G
chr00	37866779	C	C	T
chr00	37866968	T	T	C
chr00	37867360	C	C	A
chr00	37868130	C	C	T
chr00	37868777	A	A	G
chr00	37871352	A	A	G
chr00	37871866	T	T	C
chr00	37872316	T	T	G
chr00	37872589	T	T	C
chr00	37872653	A	A	G
chr00	37888785	G	A	G
chr00	37895517	G	T	G
chr00	37895945	T	C	T
chr00	37920824	C	C	T
chr00	37920893	C	T	C
chr00	37921243	C	C	A
chr00	37925371	A	A	C
chr00	37927552	T	C	T
chr00	37927972	T	A	T
chr00	37929102	A	C	A
chr00	37929123	A	C	A
chr00	37929193	A	G	A
chr00	37929602	C	G	C
chr00	37930173	C	T	C
chr00	37930213	C	T	C
chr00	37930241	A	C	A
chr00	37930544	C	T	C
chr00	37931059	C	G	C
chr00	37932146	T	G	T
chr00	37932424	A	T	A
chr00	37932551	A	G	A
chr00	37961836	C	C	A
chr00	37987167	C	C	T
chr00	37988112	A	A	G
chr00	37988405	A	A	C
chr00	37989554	A	A	G
chr00	37990111	T	T	C
chr00	37990341	T	T	C
chr00	37990354	C	C	T
chr00	37990359	A	A	C
chr00	37990376	A	A	G
chr00	37990394	C	C	T
chr00	37990518	A	A	T
chr00	37991108	T	T	G
chr00	37991213	T	T	G
chr00	37991354	A	A	T
chr00	37991703	A	A	T
chr00	37991713	A	A	G
chr00	37991737	C	C	T
chr00	37991780	A	A	G
chr00	37991789	T	T	C
chr00	37991849	C	C	T
chr00	37991927	A	A	G
chr00	37992232	T	T	A
chr00	37992470	T	T	A
chr00	38020166	C	C	A
chr00	38057293	A	A	G
chr00	38098538	G	A	G
chr00	38098606	C	T	C
chr00	38108873	G	C	G
chr00	38149443	C	T	C
chr00	38161184	C	C	A
chr00	38165276	G	T	G
chr00	38184755	G	G	A
chr00	38186375	C	C	T
chr00	38187125	T	T	G
chr00	38187131	C	C	T
chr00	38187155	G	G	C
chr00	38187183	C	C	T
chr00	38187207	T	T	A
chr00	38187224	C	C	T
chr00	38187294	C	C	G
chr00	38187341	G	G	T
chr00	38187364	G	G	A
chr00	38187424	A	A	G
chr00	38201973	A	A	G
chr00	38202121	G	G	A
chr00	38203005	C	C	A
chr00	38203593	T	T	A
chr00	38203653	T	T	C
chr00	38204246	T	T	G
chr00	38204883	C	C	G
chr00	38204937	C	C	T
chr00	38205616	A	A	T
chr00	38218762	A	A	C
chr00	38220041	T	T	A
chr00	38229332	G	A	G
chr00	38229917	T	C	T
chr00	38231298	G	A	G
chr00	38231366	T	A	T
chr00	38231485	C	G	C
chr00	38231573	C	G	C
chr00	38231654	C	T	C
chr00	38231872	A	G	A
chr00	38232546	G	A	G
chr00	38233282	C	T	C
chr00	38240586	C	T	C
chr00	38245244	C	T	C
chr00	38245626	G	C	G
chr00	38247627	G	A	G
chr00	38256348	A	A	T
chr00	38257843	T	C	T
chr00	38258017	T	T	C
chr00	38267395	G	G	A
chr00	38272795	A	A	G
chr00	38273389	T	T	G
chr00	38273439	T	T	C
chr00	38274096	A	A	T
chr00	38274300	T	T	A
chr00	38274342	T	T	A
chr00	38275207	T	T	C
chr00	38275596	G	G	T
chr00	38275868	C	C	A
chr00	38276679	T	T	C
chr00	38276691	T	T	C
chr00	38284068	T	C	T
chr00	38285735	G	A	G
chr00	38285859	T	C	T
chr00	38286761	T	A	T
chr00	38286887	A	G	A
chr00	38289224	T	G	T
chr00	38289764	C	T	C
chr00	38289780	C	A	C
chr00	38289796	A	G	A
chr00	38292407	T	C	T
chr00	38300093	G	G	T
chr00	38300106	T	T	G
chr00	38301603	G	G	T
chr00	38302408	T	T	A
chr00	38302895	T	T	C
chr00	38328045	A	A	C
chr00	38329195	A	A	T
chr00	38331979	G	T	G
chr00	38346739	T	T	A
chr00	38347977	G	T	G
chr00	38348436	C	T	C
chr00	38348439	T	T	C
chr00	38348662	T	T	C
chr00	38349271	T	T	C
chr00	38349950	A	A	G
chr00	38372523	A	T	A
chr00	38380093	G	A	G
chr00	38380108	T	C	T
chr00	38380119	G	T	G
chr00	38380140	C	T	C
chr00	38380290	G	A	G
chr00	38380422	T	G	T
chr00	38380427	C	T	C
chr00	38380556	G	T	G
chr00	38380599	C	T	C
chr00	38380625	G	A	G
chr00	38380655	A	G	A
chr00	38380773	C	T	C
chr00	38380835	G	A	G
chr00	38380928	T	C	T
chr00	38381012	T	A	T
chr00	38381031	T	C	T
chr00	38381091	C	T	C
chr00	38381118	G	A	G
chr00	38381342	G	A	G
chr00	38381351	G	A	G
chr00	38381433	A	T	A
chr00	38381617	C	T	C
chr00	38381624	G	A	G
chr00	38381638	C	T	C
chr00	38381938	T	C	T
chr00	38381975	C	T	C
chr00	38394358	T	C	T
chr00	38394410	C	T	C
chr00	38394530	T	A	T
chr00	38394535	C	T	C
chr00	38396549	G	A	G
chr00	38396594	G	A	G
chr00	38396728	C	T	C
chr00	38396745	G	A	G
chr00	38434262	G	A	G
chr00	38434331	C	T	C
chr00	38434364	G	A	G
chr00	38434641	G	A	G
chr00	38434899	T	C	T
chr00	38434919	G	C	G
chr00	38434957	G	A	G
chr00	38434971	T	C	T
chr00	38434996	C	T	C
chr00	38436649	C	T	C
chr00	38436863	C	T	C
chr00	38437360	A	A	G
chr00	38437382	C	T	C
chr00	38437538	G	T	G
chr00	38437590	C	T	C
chr00	38463858	G	A	G
chr00	38466380	A	C	A
chr00	38473914	A	A	G
chr00	38475144	G	G	A
chr00	38475171	T	T	C
chr00	38510941	A	G	A
chr00	38532772	G	A	G
chr00	38532962	T	A	T
chr00	38585557	A	A	G
chr00	38603598	A	A	G
chr00	38625490	G	A	G
chr00	38631954	C	C	T
chr00	38631962	T	T	A
chr00	38632013	A	A	C
chr00	38632025	G	G	C
chr00	38632636	A	A	G
chr00	38632683	G	G	T
chr00	38635056	T	T	G
chr00	38635353	T	T	A
chr00	38636619	C	C	G
chr00	38652715	T	A	T
chr00	38674790	A	A	G
chr00	38675048	T	T	C
chr00	38675265	A	A	G
chr00	38675341	T	T	G
chr00	38675648	A	A	G
chr00	38675893	T	T	C
chr00	38676440	T	T	C
chr00	38676590	T	T	C
chr00	38676845	T	T	C
chr00	38697777	T	A	T
chr00	38717223	A	C	A
chr00	38753896	A	A	G
chr00	38755883	G	G	A
chr00	38755967	C	C	A
chr00	38756110	A	A	G
chr00	38776548	T	T	C
chr00	38779320	T	T	G
chr00	38789613	C	G	C
chr00	38789750	A	C	A
chr00	38801895	G	G	A
chr00	38802213	C	C	G
chr00	38802963	A	A	T
chr00	38803001	A	A	G
chr00	38803037	A	A	G
chr00	38804344	A	A	G
chr00	38804620	T	T	C
chr00	38804715	G	G	T
chr00	38805075	T	T	C
chr00	38813484	T	T	A
chr00	38826336	A	G	A
chr00	38826412	G	A	G
chr00	38846006	A	A	C
chr00	38846146	A	A	C
chr00	38846245	T	T	C
chr00	38846970	T	T	C
chr00	38847198	A	A	G
chr00	38889476	A	A	C
chr00	38890027	G	A	G
chr00	38891128	T	T	C
chr00	38941964	C	T	C
chr00	38944002	G	A	G
chr00	38953580	T	T	C
chr00	38954223	G	A	G
chr00	38954713	C	T	C
chr00	38954735	C	C	T
chr00	38954827	G	G	A
chr00	38954858	C	A	C
chr00	38955766	C	C	A
chr00	38955773	G	G	A
chr00	38955790	T	G	T
chr00	38956094	G	G	T
chr00	38958373	A	A	G
chr00	38958391	C	C	T
chr00	38958410	G	G	A
chr00	38958424	T	T	A
chr00	38958432	G	G	C
chr00	38958443	C	C	A
chr00	38958473	T	T	G
chr00	38977334	C	A	C
chr00	38993857	C	C	T
chr00	38995374	A	A	T
chr00	38996166	G	A	G
chr00	38997326	G	G	A
chr00	38997937	C	C	T
chr00	39027155	C	G	C
chr00	39027443	G	C	G
chr00	39027708	A	T	A
chr00	39027719	G	A	G
chr00	39027839	C	T	C
chr00	39028715	T	A	T
chr00	39034846	G	A	G
chr00	39034883	G	A	G
chr00	39036265	C	T	C
chr00	39039781	A	A	T
chr00	39039852	G	G	A
chr00	39039866	T	T	C
chr00	39039918	G	G	A
chr00	39040017	A	A	C
chr00	39040081	C	C	T
chr00	39040120	C	C	T
chr00	39040246	G	G	A
chr00	39040388	G	G	A
chr00	39040398	G	G	A
chr00	39040413	A	A	G
chr00	39040508	A	A	G
chr00	39040626	G	G	T
chr00	39040679	G	G	A
chr00	39040686	G	G	A
chr00	39040743	A	A	G
chr00	39053154	G	T	G
chr00	39053557	G	G	A
chr00	39055069	C	G	C
chr00	39055102	T	T	A
chr00	39055977	C	C	T
chr00	39064214	A	C	A
chr00	39064348	C	T	C
chr00	39065186	T	C	T
chr00	39065369	G	A	G
chr00	39065446	C	A	C
chr00	39065577	G	C	G
chr00	39065738	T	A	T
chr00	39075831	T	T	C
chr00	39088574	T	C	T
chr00	39092367	C	T	C
chr00	39102814	T	T	C
chr00	39102850	C	C	G
chr00	39103049	T	T	C
chr00	39128427	G	C	G
chr00	39128612	T	C	T
chr00	39170187	A	A	T
chr00	39170210	T	T	C
chr00	39170290	C	C	G
chr00	39170323	C	C	G
chr00	39170443	A	A	G
chr00	39170737	A	A	G
chr00	39170742	T	T	C
chr00	39170793	T	T	C
chr00	39171179	A	A	G
chr00	39171387	A	A	G
chr00	39172108	T	T	A
chr00	39195179	G	G	A
chr00	39195242	G	G	A
chr00	39205052	G	G	A
chr00	39205667	G	G	A
chr00	39213701	T	T	C
chr00	39215470	A	A	T
chr00	39235003	C	T	C
chr00	39235797	C	T	C
chr00	39235807	T	T	G
chr00	39260268	T	T	C
chr00	39263657	G	A	G
chr00	39286651	A	T	A
chr00	39306155	C	C	T
chr00	39306164	C	C	T
chr00	39307436	A	G	A
chr00	39307837	C	C	A
chr00	39307979	A	G	A
chr00	39308002	C	T	C
chr00	39308013	A	G	A
chr00	39308063	G	G	A
chr00	39308179	C	T	C
chr00	39308228	G	T	G
chr00	39308323	C	T	C
chr00	39363346	G	A	G
chr00	39368314	T	T	C
chr00	39392979	G	A	G
chr00	39412529	T	T	C
chr00	39412741	A	A	G
chr00	39419214	A	T	A
chr00	39419743	C	G	C
chr00	39428182	A	C	A
chr00	39428226	C	T	C
chr00	39428234	T	G	T
chr00	39462353	A	A	G
chr00	39469593	C	C	T
chr00	39469687	T	T	A
chr00	39469692	A	A	G
chr00	39470642	T	T	A
chr00	39470673	A	C	A
chr00	39470798	G	G	A
chr00	39470895	A	A	C
chr00	39509040	C	C	T
chr00	39526413	G	A	G
chr00	39530466	C	T	C
chr00	39566275	C	C	T
chr00	39566568	T	T	C
chr00	39566577	T	T	C
chr00	39566721	C	T	C
chr00	39566874	C	T	C
chr00	39566958	C	T	C
chr00	39567187	C	G	C
chr00	39572691	G	T	G
chr00	39598143	T	T	A
chr00	39629727	T	T	C
chr00	39629740	A	A	T
chr00	39629870	T	T	C
chr00	39629903	T	T	G
chr00	39629933	G	G	A
chr00	39630254	C	C	A
chr00	39637249	C	A	C
chr00	39643956	G	A	G
chr00	39643975	T	C	T
chr00	39676125	A	A	C
chr00	39676530	T	T	A
chr00	39676561	C	C	G
chr00	39676569	A	A	C
chr00	39744690	A	A	G
chr00	39751843	T	C	T
chr00	39763895	A	A	G
chr00	39763919	T	T	C
chr00	39800825	C	C	T
chr00	39802974	T	A	T
chr00	39802999	G	A	G
chr00	39807387	A	T	A
chr00	39807394	T	G	T
chr00	39818343	G	G	A
chr00	39862274	T	G	T
chr00	39862523	A	G	A
chr00	39862559	A	T	A
chr00	39862749	A	G	A
chr00	39862904	C	T	C
chr00	39862919	C	T	C
chr00	39863183	T	A	T
chr00	39863736	G	C	G
chr00	39905124	G	T	G
chr00	39916486	A	T	A
chr00	39958543	T	C	T
chr00	39958973	G	A	G
chr00	39962656	A	A	C
chr00	39963517	G	G	A
chr00	39963693	T	T	A
chr00	39964116	A	A	C
chr00	39971301	G	A	G
chr00	39971625	C	A	C
chr00	39971632	C	T	C
chr00	39977537	C	C	T
chr00	39977739	T	T	C
chr00	39977751	A	A	G
chr00	39977823	C	T	C
chr00	39978421	C	C	T
chr00	39978434	T	T	C
chr00	39978666	A	A	C
chr00	39978695	A	A	T
chr00	39978740	A	A	T
chr00	39978926	T	T	C
chr00	39985841	T	G	T
chr00	39992231	T	C	T
chr00	39992362	C	T	C
chr00	39995801	C	C	T
chr00	40011513	C	C	T
chr00	40012461	A	G	A
chr00	40014049	C	C	A
chr00	40014117	T	T	C
chr00	40014157	T	T	G
chr00	40014540	A	A	G
chr00	40014813	A	A	G
chr00	40017092	G	G	T
chr00	40017101	T	T	C
chr00	40017107	G	G	A
chr00	40017114	A	A	G
chr00	40021243	T	C	T
chr00	40021289	T	C	T
chr00	40021683	A	G	A
chr00	40021994	G	A	G
chr00	40086439	A	G	A
chr00	40087508	C	T	C
chr00	40090977	T	T	C
chr00	40100991	A	A	T
chr00	40101068	T	T	G
chr00	40112823	T	T	G
chr00	40136540	C	C	G
chr00	40136545	G	G	A
chr00	40183554	T	A	T
chr00	40183560	G	A	G
chr00	40205546	C	T	C
chr00	40205734	G	A	G
chr00	40206131	T	C	T
chr00	40206538	A	T	A
chr00	40221728	C	C	T
chr00	40263257	T	C	T
chr00	40270353	A	A	C
chr00	40270989	C	T	C
chr00	40271052	T	T	C
chr00	40283676	C	T	C
chr00	40283690	T	T	C
chr00	40362437	T	T	G
chr00	40362905	A	G	A
chr00	40367045	T	T	A
chr00	40367104	C	C	T
chr00	40367594	A	A	C
chr00	40367802	A	G	A
chr00	40393638	T	C	T
chr00	40461101	G	A	G
chr00	40461125	C	T	C
chr00	40461274	G	T	G
chr00	40461298	G	A	G
chr00	40461358	G	A	G
chr00	40461398	G	A	G
chr00	40461472	C	T	C
chr00	40461495	T	G	T
chr00	40461544	C	T	C
chr00	40461578	A	T	A
chr00	40461771	T	A	T
chr00	40461819	C	T	C
chr00	40462013	A	G	A
chr00	40462081	C	T	C
chr00	40462183	G	A	G
chr00	40516457	A	G	A
chr00	40516506	C	T	C
chr00	40543757	C	T	C
chr00	40544831	T	G	T
chr00	40564774	T	A	T
chr00	40564857	T	G	T
chr00	40564864	A	C	A
chr00	40564917	C	T	C
chr00	40564931	A	T	A
chr00	40565165	A	T	A
chr00	40565258	A	G	A
chr00	40565423	C	T	C
chr00	40565440	A	T	A
chr00	40567411	C	T	C
chr00	40584754	C	C	T
chr00	40596002	C	C	T
chr00	40633912	G	T	G
chr00	40633947	G	A	G
chr00	40660643	A	A	C
chr00	40671028	G	A	G
chr00	40671255	T	C	T
chr00	40684884	T	T	A
chr00	40685485	A	A	G
chr00	40688434	C	T	C
chr00	40688768	T	A	T
chr00	40689064	T	A	T
chr00	40697484	C	T	C
chr00	40697510	G	A	G
chr00	40698372	T	A	T
chr00	40751033	C	T	C
chr00	40751044	A	C	A
chr00	40773257	A	A	G
chr00	40773338	A	A	C
chr00	40773476	G	G	A
chr00	40773497	A	A	G
chr00	40773534	T	T	G
chr00	40773615	T	T	G
chr00	40773718	A	A	C
chr00	40773742	A	A	G
chr00	40773879	A	A	C
chr00	40773898	A	A	G
chr00	40773935	G	G	A
chr00	40773963	A	A	G
chr00	40774006	T	A	T
chr00	40774027	A	A	G
chr00	40774158	C	C	G
chr00	40804183	C	T	C
chr00	40804222	A	T	A
chr00	40846671	T	A	T
chr00	40846948	G	A	G
chr00	40873557	G	A	G
chr00	40930517	T	G	T
chr00	40930518	T	C	T
chr00	40961128	C	C	T
chr00	40961310	T	T	A
chr00	41004492	T	T	G
chr00	41039445	C	T	C
chr00	41039526	G	G	A
chr00	41050430	G	G	C
chr00	41054081	T	T	C
chr00	41080185	A	A	T
chr00	41080459	A	A	G
chr00	41085780	G	C	G
chr00	41085796	A	G	A
chr00	41105302	A	T	A
chr00	41105566	A	T	A
chr00	41170167	G	C	G
chr00	41201104	T	T	C
chr00	41212810	G	A	G
chr00	41245516	A	G	A
chr00	41252634	T	A	T
chr00	41294783	C	T	C
chr00	41343617	T	C	T
chr00	41343745	A	A	T
chr00	41360666	T	A	T
chr00	41361149	C	C	G
chr00	41361952	G	G	C
chr00	41391855	G	A	G
chr00	41394716	T	T	C
chr00	41394819	G	G	T
chr00	41394827	A	A	G
chr00	41394881	C	C	T
chr00	41405722	A	G	A
chr00	41405885	T	C	T
chr00	41419702	C	T	C
chr00	41421570	G	A	G
chr00	41440074	T	T	C
chr00	41454049	A	A	C
chr00	41459358	A	A	G
chr00	41470527	T	T	C
chr00	41475850	A	A	G
chr00	41475922	T	T	C
chr00	41476540	G	G	A
chr00	41522132	G	A	G
chr00	41531642	C	C	T
chr00	41540924	T	C	T
chr00	41541191	G	A	G
chr00	41541345	C	T	C
chr00	41549066	A	A	G
chr00	41565465	T	C	T
chr00	41570331	C	T	C
chr00	41584019	A	A	T
chr00	41584153	T	T	C
chr00	41584187	T	T	C
chr00	41637606	T	A	T
chr00	41637613	C	A	C
chr00	41641327	G	A	G
chr00	41641347	A	A	C
chr00	41644349	T	T	A
chr00	41668774	T	A	T
chr00	41680819	G	T	G
chr00	41683257	T	T	C
chr00	41683333	T	T	C
chr00	41683479	G	G	A
chr00	41690016	A	T	A
chr00	41714994	T	C	T
chr00	41715474	C	A	C
chr00	41734456	T	T	C
chr00	41734476	G	G	A
chr00	41734757	T	T	A
chr00	41734779	T	T	A
chr00	41822067	T	T	A
chr00	41839199	C	T	C
chr00	41843161	C	A	C
chr00	41856534	G	A	G
chr00	41884451	C	G	C
chr00	41901376	G	G	A
chr00	41901449	A	A	G
chr00	41901590	T	T	A
chr00	41901882	C	C	T
chr00	41901930	A	A	G
chr00	41929043	T	G	T
chr00	41936589	A	T	A
chr00	41936611	A	A	G
chr00	41936626	A	T	A
chr00	41968767	C	C	T
chr00	41970763	C	T	C
chr00	41974555	A	C	A
chr00	41979411	T	T	C
chr00	41995922	C	A	C
chr00	41996005	A	A	G
chr00	42062246	A	A	G
chr00	42062293	A	A	C
chr00	42062326	T	T	C
chr00	42082089	G	A	G
chr00	42083011	G	G	A
chr00	42083017	T	T	A
chr00	42083268	C	C	T
chr00	42083281	A	A	G
chr00	42143563	T	T	C
chr00	42159508	C	T	C
chr00	42173114	G	G	A
chr00	42210702	A	A	T
chr00	42212026	C	C	A
chr00	42218690	C	C	A
chr00	42218738	A	A	G
chr00	42316021	C	C	T
chr00	42316032	A	A	C
chr00	42404809	A	A	C
chr00	42404904	C	C	A
chr00	42439284	C	G	C
chr00	42518981	A	A	T
chr00	42519071	C	C	G
chr00	42550599	T	T	G
chr00	42550614	G	G	T
chr00	42550660	C	C	G
chr00	42580069	C	C	A
chr00	42580079	G	G	C
chr00	42580095	G	G	A
chr00	42601899	T	C	T
chr00	42616237	G	T	G
chr00	42660901	C	C	T
chr00	42698233	T	T	C
chr00	42735284	G	G	T
chr00	42735313	G	G	A
chr00	42735338	G	G	C
chr00	42735400	A	A	T
chr00	42735410	T	T	A
chr00	42735415	G	G	C
chr00	42735441	A	A	T
chr00	42735465	G	G	T
chr00	42742080	C	C	A
chr00	42761517	A	G	A
chr00	42773961	G	G	A
chr00	42774098	T	T	A
chr00	42805560	T	C	T
chr00	42805578	C	T	C
chr00	42834432	T	A	T
chr00	42911943	C	T	C
chr00	42958885	A	A	C
chr00	42981498	T	A	T
chr00	43022025	C	T	C
chr00	43022148	C	C	T
chr00	43083509	A	A	G
chr00	43083580	C	C	A
chr00	43083813	G	G	T
chr00	43111112	A	G	A
chr00	43157910	G	G	A
chr00	43157969	C	C	A
chr00	43173257	C	T	C
chr00	43218976	T	T	C
chr00	43241217	T	A	T
chr00	43281213	G	G	T
chr00	43290816	G	A	G
chr00	43329431	G	A	G
chr00	43367705	C	G	C
chr00	43386994	T	A	T
chr00	43465739	A	A	G
chr00	43576424	C	C	G
chr00	43576451	C	C	T
chr00	43576482	A	A	G
chr00	43576527	G	G	A
chr00	43601276	C	C	T
chr00	43624372	A	C	A
chr00	43635911	G	G	A
chr00	43650422	C	T	C
chr00	43650433	G	G	A
chr00	43650438	T	T	C
chr00	43652051	T	C	T
chr00	43652127	T	C	T
chr00	43671453	T	A	T
chr00	43671474	C	G	C
chr00	43699046	T	T	C
chr00	43701347	A	A	T
chr00	43707854	C	T	C
chr00	43742020	T	C	T
chr00	43750599	C	T	C
chr00	43782892	G	G	T
chr00	43783587	A	A	G
chr00	43844667	C	C	A
chr00	43957734	C	C	T
chr00	43971736	T	T	C
chr00	43987159	C	A	C
chr00	44019210	G	A	G
chr00	44095072	T	C	T
chr00	44096380	T	T	G
chr00	44110331	G	G	A
chr00	44233530	T	T	C
chr00	44272063	A	T	A
chr00	44274859	T	T	C
chr00	44274867	C	C	G
chr00	44324221	T	C	T
chr00	44326894	C	A	C
chr00	44361151	G	A	G
chr00	44592457	G	G	A
chr00	44821144	A	A	G
chr00	45016062	C	C	T
chr00	45225642	C	T	C
chr00	45231509	T	T	C
chr00	45612583	T	C	T
chr00	45725682	G	G	T
chr00	45899106	A	C	A
chr00	46032484	C	C	T
chr00	46165107	C	C	T
chr00	46380002	A	A	G
chr00	46520991	C	T	C
chr00	47590298	G	A	G
chr01	81492	A	C	A
chr01	83200	C	T	C
chr01	83238	C	G	C
chr01	83285	A	G	A
chr01	83695	C	C	T
chr01	83812	G	A	G
chr01	83823	T	C	T
chr01	83851	C	T	C
chr01	83899	G	G	T
chr01	91399	G	A	G
chr01	91484	T	G	T
chr01	91702	C	C	T
chr01	91811	C	G	C
chr01	91858	A	G	A
chr01	92866	A	G	A
chr01	92911	G	T	G
chr01	96173	A	G	A
chr01	96180	G	A	G
chr01	96248	A	C	A
chr01	96274	G	G	T
chr01	96296	A	C	A
chr01	96301	C	T	C
chr01	96302	G	G	A
chr01	96325	T	G	T
chr01	96418	C	T	C
chr01	96512	A	G	A
chr01	96615	G	A	G
chr01	97367	C	T	C
chr01	97472	A	A	T
chr01	97556	T	A	T
chr01	97587	T	G	T
chr01	97718	A	C	A
chr01	97727	T	C	T
chr01	97908	G	C	G
chr01	133840	C	T	C
chr01	134315	T	A	T
chr01	134790	C	T	C
chr01	135342	T	C	T
chr01	136485	A	T	A
chr01	137114	T	A	T
chr01	137176	C	T	C
chr01	137907	G	T	G
chr01	138921	C	T	C
chr01	138957	C	A	C
chr01	138997	G	A	G
chr01	142466	C	T	C
chr01	142472	T	G	T
chr01	142505	C	T	C
chr01	143246	A	C	A
chr01	143543	C	T	C
chr01	143651	A	G	A
chr01	144478	T	A	T
chr01	144645	C	T	C
chr01	144719	G	A	G
chr01	145792	A	G	A
chr01	145923	G	T	G
chr01	146840	T	C	T
chr01	147729	G	A	G
chr01	147975	T	C	T
chr01	148387	C	T	C
chr01	148594	T	C	T
chr01	148733	T	C	T
chr01	149487	C	T	C
chr01	150701	A	A	G
chr01	150778	T	C	T
chr01	150784	A	T	A
chr01	150949	C	T	C
chr01	152085	C	T	C
chr01	152427	T	C	T
chr01	152553	A	A	G
chr01	152601	G	A	G
chr01	152708	G	A	G
chr01	152787	A	G	A
chr01	152879	T	C	T
chr01	152894	C	T	C
chr01	153012	T	C	T
chr01	153309	C	T	C
chr01	153558	G	A	G
chr01	153680	C	T	C
chr01	154496	A	G	A
chr01	155023	T	G	T
chr01	155287	T	A	T
chr01	155305	C	A	C
chr01	156034	A	T	A
chr01	159469	A	T	A
chr01	159965	C	T	C
chr01	160115	C	T	C
chr01	160320	C	T	C
chr01	160559	C	T	C
chr01	160567	T	A	T
chr01	161334	T	C	T
chr01	161353	A	T	A
chr01	161376	A	G	A
chr01	161391	T	C	T
chr01	161423	A	G	A
chr01	161505	G	A	G
chr01	161520	T	C	T
chr01	161541	A	G	A
chr01	161734	C	T	C
chr01	161750	G	A	G
chr01	161832	G	C	G
chr01	161861	T	A	T
chr01	161886	C	T	C
chr01	161934	G	A	G
chr01	161967	C	T	C
chr01	161976	T	C	T
chr01	164390	G	A	G
chr01	164642	G	A	G
chr01	164657	C	T	C
chr01	164694	G	A	G
chr01	164700	G	C	G
chr01	164725	G	A	G
chr01	164833	T	G	T
chr01	164895	T	A	T
chr01	165097	G	T	G
chr01	165828	C	T	C
chr01	166777	A	G	A
chr01	166908	A	G	A
chr01	167895	C	T	C
chr01	167946	G	A	G
chr01	168214	A	T	A
chr01	168482	G	A	G
chr01	168491	T	A	T
chr01	168699	T	A	T
chr01	169128	A	T	A
chr01	169165	T	C	T
chr01	169287	G	T	G
chr01	169339	C	T	C
chr01	169509	T	C	T
chr01	169611	T	G	T
chr01	169954	T	G	T
chr01	220679	C	T	C
chr01	220703	T	A	T
chr01	221351	T	C	T
chr01	221478	T	C	T
chr01	221571	T	A	T
chr01	221666	G	T	G
chr01	221712	A	G	A
chr01	222263	C	T	C
chr01	222431	G	T	G
chr01	222788	G	A	G
chr01	222838	T	C	T
chr01	223455	C	T	C
chr01	223917	C	T	C
chr01	224056	G	A	G
chr01	224489	C	T	C
chr01	224526	T	C	T
chr01	224593	G	A	G
chr01	224866	A	T	A
chr01	225366	C	T	C
chr01	226055	T	C	T
chr01	226063	C	A	C
chr01	226150	T	A	T
chr01	226295	T	C	T
chr01	226349	T	C	T
chr01	226427	C	T	C
chr01	226770	A	G	A
chr01	227137	G	T	G
chr01	227773	C	T	C
chr01	228482	G	A	G
chr01	228595	C	T	C
chr01	228635	A	T	A
chr01	229508	G	T	G
chr01	230059	T	A	T
chr01	230393	G	A	G
chr01	230789	T	A	T
chr01	231147	A	C	A
chr01	231448	C	G	C
chr01	231565	T	A	T
chr01	232034	A	G	A
chr01	232077	A	G	A
chr01	232760	C	T	C
chr01	233137	A	G	A
chr01	233153	G	T	G
chr01	233282	A	G	A
chr01	234001	G	A	G
chr01	234133	C	T	C
chr01	234529	C	T	C
chr01	239331	A	T	A
chr01	239455	T	A	T
chr01	241737	A	C	A
chr01	242202	T	A	T
chr01	242323	A	G	A
chr01	242377	A	G	A
chr01	242425	G	A	G
chr01	242520	C	T	C
chr01	243079	C	G	C
chr01	243091	G	A	G
chr01	243821	A	T	A
chr01	243970	C	T	C
chr01	244531	A	G	A
chr01	244770	C	G	C
chr01	244789	C	T	C
chr01	244818	G	A	G
chr01	245308	T	C	T
chr01	245724	C	T	C
chr01	246088	C	T	C
chr01	246109	C	T	C
chr01	246900	A	G	A
chr01	247292	G	A	G
chr01	247559	T	A	T
chr01	247587	A	C	A
chr01	247771	T	C	T
chr01	247851	A	G	A
chr01	248407	A	G	A
chr01	248459	A	G	A
chr01	248540	T	C	T
chr01	248948	A	G	A
chr01	249367	C	T	C
chr01	249398	G	T	G
chr01	249613	T	A	T
chr01	249622	G	A	G
chr01	249653	A	G	A
chr01	250024	G	A	G
chr01	250126	C	T	C
chr01	250181	G	A	G
chr01	250353	G	T	G
chr01	250442	A	A	C
chr01	250465	G	G	C
chr01	250485	A	G	A
chr01	250501	G	G	A
chr01	250575	C	T	C
chr01	250846	T	G	T
chr01	250921	C	T	C
chr01	250954	A	T	A
chr01	250989	T	C	T
chr01	251162	C	A	C
chr01	253453	G	G	A
chr01	258289	A	G	A
chr01	260723	G	A	G
chr01	261801	A	G	A
chr01	262608	T	T	C
chr01	263558	G	A	G
chr01	263805	A	T	A
chr01	263848	C	T	C
chr01	264961	C	T	C
chr01	264997	T	C	T
chr01	266769	G	A	G
chr01	266866	A	G	A
chr01	266899	G	T	G
chr01	267006	A	G	A
chr01	267099	G	A	G
chr01	267152	C	G	C
chr01	267300	T	C	T
chr01	267723	G	A	G
chr01	268032	G	A	G
chr01	268085	G	T	G
chr01	268150	C	T	C
chr01	268653	C	T	C
chr01	268695	T	G	T
chr01	269281	G	T	G
chr01	269784	A	T	A
chr01	269828	T	C	T
chr01	269926	A	T	A
chr01	270128	T	A	T
chr01	270152	A	G	A
chr01	271497	T	C	T
chr01	271656	T	G	T
chr01	272428	G	A	G
chr01	272479	C	T	C
chr01	272543	C	T	C
chr01	272590	C	G	C
chr01	272743	G	A	G
chr01	272904	G	A	G
chr01	272921	G	A	G
chr01	273164	G	C	G
chr01	273207	G	A	G
chr01	273333	A	T	A
chr01	273360	T	G	T
chr01	276054	G	A	G
chr01	276124	T	G	T
chr01	276386	T	G	T
chr01	276906	G	A	G
chr01	277078	A	G	A
chr01	277533	A	A	G
chr01	277721	C	T	C
chr01	277729	T	A	T
chr01	278601	G	T	G
chr01	278620	C	T	C
chr01	278674	A	T	A
chr01	278728	T	C	T
chr01	278787	T	C	T
chr01	278834	G	A	G
chr01	278874	A	G	A
chr01	278960	A	C	A
chr01	279204	G	A	G
chr01	279277	C	T	C
chr01	280959	A	G	A
chr01	282163	T	T	C
chr01	282164	C	T	C
chr01	282197	G	G	A
chr01	282648	T	C	T
chr01	283329	A	G	A
chr01	283436	C	T	C
chr01	283444	G	A	G
chr01	283628	T	C	T
chr01	283648	G	G	T
chr01	283994	A	A	G
chr01	284259	A	G	A
chr01	284282	G	A	G
chr01	284579	T	T	C
chr01	285745	T	C	T
chr01	285766	T	A	T
chr01	285994	C	T	C
chr01	287903	G	A	G
chr01	287927	C	T	C
chr01	288340	T	A	T
chr01	289219	G	A	G
chr01	289370	A	A	G
chr01	289603	T	C	T
chr01	289851	C	T	C
chr01	290313	C	C	T
chr01	290516	A	A	G
chr01	290641	G	G	A
chr01	290665	G	G	T
chr01	292136	A	A	C
chr01	293525	C	C	T
chr01	294282	A	A	T
chr01	294308	A	A	G
chr01	294315	C	C	T
chr01	294594	A	A	G
chr01	296844	G	G	T
chr01	297216	T	T	C
chr01	297466	A	A	C
chr01	297498	T	T	C
chr01	297892	G	G	A
chr01	297948	T	T	C
chr01	298019	A	A	G
chr01	298180	C	C	T
chr01	298208	C	C	T
chr01	298645	T	T	A
chr01	299241	T	T	A
chr01	299594	A	A	G
chr01	300311	G	G	T
chr01	300401	A	A	G
chr01	300434	A	A	G
chr01	300983	C	C	T
chr01	301055	T	T	C
chr01	301069	A	A	G
chr01	301699	C	C	T
chr01	302242	T	T	C
chr01	302248	C	C	T
chr01	302302	C	C	T
chr01	302911	T	T	C
chr01	303225	A	A	G
chr01	303246	A	A	C
chr01	303266	C	C	A
chr01	304498	T	T	A
chr01	304804	G	G	T
chr01	306189	T	T	C
chr01	306207	T	T	C
chr01	306487	T	T	G
chr01	306739	A	A	G
chr01	306873	T	T	C
chr01	307152	T	T	C
chr01	307767	G	G	T
chr01	307792	A	A	T
chr01	308714	T	T	A
chr01	309032	A	A	T
chr01	309102	A	A	G
chr01	310988	G	G	C
chr01	311078	T	T	G
chr01	311188	T	T	C
chr01	311261	A	A	C
chr01	311335	T	T	C
chr01	311380	G	G	A
chr01	311891	T	T	A
chr01	313224	T	T	G
chr01	313735	C	C	T
chr01	313911	T	T	G
chr01	314805	A	A	G
chr01	314918	G	G	A
chr01	314927	G	G	A
chr01	315265	T	T	C
chr01	318654	A	A	T
chr01	319533	A	A	G
chr01	319542	T	T	C
chr01	319886	C	C	T
chr01	319931	G	G	A
chr01	320443	T	T	C
chr01	324007	G	G	C
chr01	324311	A	A	G
chr01	324988	T	T	C
chr01	325196	C	C	T
chr01	326466	A	A	G
chr01	326473	C	C	T
chr01	326524	C	C	T
chr01	326841	T	T	A
chr01	326936	G	G	A
chr01	326943	C	C	G
chr01	327776	A	A	T
chr01	327921	T	T	C
chr01	336577	C	C	T
chr01	336782	T	T	A
chr01	336924	G	G	A
chr01	336931	C	C	T
chr01	336968	T	T	C
chr01	337787	C	C	T
chr01	337810	A	A	G
chr01	337833	T	T	G
chr01	338232	T	T	A
chr01	338251	C	C	T
chr01	339074	A	A	C
chr01	339253	C	C	T
chr01	339261	A	A	G
chr01	339316	T	T	G
chr01	339647	T	T	A
chr01	340191	T	T	A
chr01	340825	G	G	A
chr01	341195	T	T	C
chr01	341227	T	T	C
chr01	341235	C	C	T
chr01	341358	A	A	G
chr01	341667	C	C	T
chr01	341721	T	T	A
chr01	341854	T	T	C
chr01	342230	C	C	T
chr01	344440	C	C	T
chr01	344947	T	T	C
chr01	345023	G	G	A
chr01	346045	G	G	C
chr01	346160	C	C	A
chr01	346674	T	T	A
chr01	346987	T	T	C
chr01	348005	A	A	T
chr01	348050	A	A	C
chr01	348169	T	T	A
chr01	348223	T	T	A
chr01	348238	A	A	G
chr01	348296	G	G	A
chr01	349434	A	A	G
chr01	349482	G	G	A
chr01	350067	T	T	G
chr01	350168	C	C	T
chr01	350207	C	C	T
chr01	350306	G	G	T
chr01	350354	T	T	G
chr01	350451	C	C	G
chr01	350813	T	T	G
chr01	350881	T	T	A
chr01	350955	C	C	T
chr01	350969	G	G	T
chr01	351475	A	A	T
chr01	351487	T	T	C
chr01	351509	A	A	T
chr01	351552	A	A	T
chr01	354634	G	G	A
chr01	354696	C	C	T
chr01	354723	A	A	G
chr01	355321	A	A	C
chr01	355870	T	T	C
chr01	356033	A	A	T
chr01	356369	A	A	G
chr01	356421	C	C	A
chr01	356504	A	A	G
chr01	356579	C	C	T
chr01	356587	T	T	A
chr01	359652	T	T	A
chr01	359983	A	A	G
chr01	360113	A	A	G
chr01	360241	T	T	G
chr01	361080	A	A	G
chr01	361167	A	A	T
chr01	361242	A	A	G
chr01	362201	A	A	G
chr01	362458	A	A	T
chr01	362724	A	A	C
chr01	362790	T	T	C
chr01	363231	T	T	A
chr01	363712	G	G	T
chr01	364682	T	T	C
chr01	365892	T	T	A
chr01	370739	A	A	T
chr01	395192	A	C	A
chr01	401935	A	A	G
chr01	401969	G	G	A
chr01	401997	G	G	A
chr01	402013	C	C	T
chr01	402146	T	T	A
chr01	402179	G	G	A
chr01	406351	A	A	G
chr01	406420	C	C	T
chr01	406859	T	T	A
chr01	406911	A	A	G
chr01	407324	A	A	G
chr01	407927	T	T	A
chr01	408240	C	C	T
chr01	408412	A	A	G
chr01	409729	T	T	G
chr01	409987	C	C	A
chr01	410710	T	T	C
chr01	410729	T	T	C
chr01	412306	A	A	C
chr01	412327	G	G	T
chr01	416204	T	T	C
chr01	416941	A	A	T
chr01	417345	T	T	C
chr01	417530	C	C	T
chr01	417679	A	A	C
chr01	418299	T	T	C
chr01	418503	G	G	A
chr01	418742	A	A	C
chr01	418913	T	T	C
chr01	419116	G	G	A
chr01	419136	A	A	C
chr01	419174	A	A	T
chr01	419180	T	T	A
chr01	419250	G	G	C
chr01	419302	G	G	A
chr01	419355	T	T	C
chr01	419373	A	A	G
chr01	419398	A	A	G
chr01	419797	A	A	C
chr01	419868	C	C	T
chr01	419875	T	T	A
chr01	419904	T	T	C
chr01	419956	T	T	A
chr01	419995	G	G	A
chr01	420006	T	T	C
chr01	420033	A	A	T
chr01	420046	T	T	A
chr01	420055	G	G	A
chr01	420249	A	A	C
chr01	421208	C	C	A
chr01	421256	C	C	T
chr01	421359	C	C	T
chr01	421524	A	A	C
chr01	421556	A	A	G
chr01	422434	C	C	T
chr01	422439	A	A	C
chr01	422483	T	T	A
chr01	422592	T	T	C
chr01	422610	T	T	G
chr01	423032	A	A	G
chr01	423058	T	T	G
chr01	423133	A	A	T
chr01	423218	C	C	G
chr01	423352	C	C	T
chr01	423653	A	A	G
chr01	423704	G	G	C
chr01	423746	C	C	T
chr01	423791	A	A	G
chr01	423865	T	T	C
chr01	423874	A	A	T
chr01	423881	G	G	A
chr01	423928	G	G	A
chr01	424071	A	A	C
chr01	424086	G	G	A
chr01	424103	C	C	T
chr01	424134	T	T	A
chr01	424153	T	T	A
chr01	424332	T	T	C
chr01	424457	C	C	T
chr01	424511	T	T	A
chr01	424530	A	A	G
chr01	424571	G	G	A
chr01	424581	G	G	A
chr01	424629	T	T	C
chr01	424634	T	T	G
chr01	424642	G	G	A
chr01	424670	T	T	A
chr01	424702	A	A	G
chr01	424728	A	A	G
chr01	424803	A	A	T
chr01	424835	T	T	G
chr01	424871	A	A	G
chr01	424958	C	C	T
chr01	425005	A	A	G
chr01	425020	T	T	G
chr01	425406	A	A	T
chr01	425418	G	G	T
chr01	425641	T	T	A
chr01	425703	G	G	A
chr01	425724	T	T	C
chr01	428765	G	G	A
chr01	429375	T	T	A
chr01	429388	A	A	G
chr01	429393	C	C	A
chr01	429435	A	A	G
chr01	429543	A	A	G
chr01	429616	G	G	A
chr01	429623	A	A	G
chr01	430261	A	A	G
chr01	430270	G	G	A
chr01	430445	G	G	A
chr01	430485	A	A	G
chr01	430498	G	G	A
chr01	430503	C	C	T
chr01	430556	T	T	C
chr01	430561	A	A	G
chr01	430568	G	G	T
chr01	430576	A	A	G
chr01	436863	T	T	C
chr01	437180	T	T	G
chr01	437426	C	C	T
chr01	437434	T	T	C
chr01	437465	T	T	G
chr01	438019	C	C	T
chr01	440171	G	G	A
chr01	440666	T	T	A
chr01	441027	T	T	G
chr01	441213	C	C	T
chr01	441696	T	T	G
chr01	441948	G	G	A
chr01	442004	A	A	T
chr01	442439	A	A	T
chr01	442662	A	A	T
chr01	443921	C	C	A
chr01	443941	A	A	T
chr01	443960	T	T	C
chr01	444405	C	C	T
chr01	444521	A	A	T
chr01	444652	G	G	A
chr01	444669	G	G	A
chr01	444687	G	G	T
chr01	445324	G	G	A
chr01	445350	C	C	T
chr01	445380	G	G	A
chr01	445394	G	G	T
chr01	445558	G	G	A
chr01	445662	G	G	A
chr01	445667	A	A	G
chr01	445672	A	A	G
chr01	445735	A	A	G
chr01	445809	A	A	C
chr01	446315	G	G	A
chr01	446342	G	G	A
chr01	446414	C	C	T
chr01	446456	C	C	T
chr01	446638	T	T	C
chr01	447113	T	T	A
chr01	447122	T	T	G
chr01	447352	C	C	T
chr01	447367	G	G	A
chr01	447373	T	T	A
chr01	447386	C	C	T
chr01	447575	A	A	T
chr01	447599	A	A	C
chr01	447609	A	A	G
chr01	447683	A	A	G
chr01	447953	C	C	A
chr01	448105	G	G	A
chr01	448112	T	T	G
chr01	448119	G	G	A
chr01	448344	T	T	C
chr01	448363	A	A	T
chr01	448373	T	T	A
chr01	448430	T	T	C
chr01	448443	T	T	C
chr01	448455	C	C	A
chr01	448462	A	A	T
chr01	448527	A	A	G
chr01	448700	A	A	T
chr01	448770	T	T	A
chr01	448775	A	A	G
chr01	448870	C	C	A
chr01	448875	G	G	A
chr01	448880	A	A	G
chr01	448921	G	G	A
chr01	448935	C	C	T
chr01	448947	C	C	T
chr01	448964	G	G	A
chr01	449211	T	T	A
chr01	449369	A	A	T
chr01	449546	A	A	C
chr01	451415	A	A	T
chr01	451742	T	T	C
chr01	451996	A	A	G
chr01	452097	T	T	C
chr01	452143	G	G	A
chr01	453238	T	T	C
chr01	453308	G	G	T
chr01	453498	A	A	T
chr01	454056	C	C	A
chr01	454182	A	A	G
chr01	454249	A	A	T
chr01	454327	G	G	A
chr01	454410	G	G	T
chr01	454494	C	C	A
chr01	454679	T	T	C
chr01	454691	T	T	C
chr01	455052	C	C	T
chr01	455322	T	T	C
chr01	456469	T	T	A
chr01	456702	T	T	C
chr01	456910	C	C	T
chr01	457348	T	T	C
chr01	457397	G	G	T
chr01	457755	G	T	G
chr01	458072	A	G	A
chr01	458289	T	A	T
chr01	458310	A	G	A
chr01	458321	C	T	C
chr01	458695	G	T	G
chr01	458718	T	A	T
chr01	458887	T	C	T
chr01	458910	A	T	A
chr01	458968	T	C	T
chr01	459070	A	T	A
chr01	459092	G	A	G
chr01	459703	A	G	A
chr01	459806	C	T	C
chr01	461947	T	C	T
chr01	462605	T	A	T
chr01	462902	T	C	T
chr01	462954	C	T	C
chr01	462982	A	G	A
chr01	463287	A	G	A
chr01	463344	C	T	C
chr01	464969	G	G	A
chr01	464995	A	A	G
chr01	465530	A	A	G
chr01	847127	C	C	T
chr01	860944	C	T	C
chr01	1030130	A	T	A
chr01	1030140	T	G	T
chr01	1030164	A	C	A
chr01	1030679	T	C	T
chr01	1030978	C	T	C
chr01	1031454	G	T	G
chr01	1032247	C	A	C
chr01	1032313	G	C	G
chr01	1032553	G	A	G
chr01	1033889	T	A	T
chr01	1034006	A	T	A
chr01	1036076	A	T	A
chr01	1036321	G	A	G
chr01	1036360	C	T	C
chr01	1037889	C	A	C
chr01	1038199	C	G	C
chr01	1038875	A	T	A
chr01	1039145	A	C	A
chr01	1039898	C	A	C
chr01	1039903	C	T	C
chr01	1039983	C	T	C
chr01	1041226	G	A	G
chr01	1041581	C	T	C
chr01	1041681	A	G	A
chr01	1041990	G	G	T
chr01	1042439	A	A	G
chr01	1042498	C	T	C
chr01	1043140	T	A	T
chr01	1112228	T	A	T
chr01	1398903	G	A	G
chr01	1595264	T	C	T
chr01	1595401	A	G	A
chr01	1595615	T	C	T
chr01	1595891	C	T	C
chr01	1596101	A	G	A
chr01	1596147	G	A	G
chr01	1596263	G	A	G
chr01	1596268	C	T	C
chr01	1597144	C	T	C
chr01	1597203	C	A	C
chr01	1597230	C	T	C
chr01	1599589	G	A	G
chr01	1600177	C	T	C
chr01	1601600	T	C	T
chr01	1602799	G	A	G
chr01	1603477	G	C	G
chr01	1603777	C	T	C
chr01	1604214	C	A	C
chr01	1604404	A	G	A
chr01	1604409	G	T	G
chr01	1605003	A	C	A
chr01	1605024	G	T	G
chr01	1605195	A	G	A
chr01	1605461	G	A	G
chr01	1606861	G	C	G
chr01	1612341	C	T	C
chr01	1613067	G	A	G
chr01	1613124	G	A	G
chr01	1613886	C	T	C
chr01	1614652	C	T	C
chr01	1614668	A	G	A
chr01	1614726	G	A	G
chr01	1617527	A	T	A
chr01	1618095	A	G	A
chr01	1618640	A	G	A
chr01	1618818	C	G	C
chr01	1619482	A	T	A
chr01	1623978	G	A	G
chr01	1624412	G	A	G
chr01	1624433	C	T	C
chr01	1624498	T	C	T
chr01	1624635	A	G	A
chr01	1624679	A	G	A
chr01	1625183	T	C	T
chr01	1625635	A	T	A
chr01	1625789	C	T	C
chr01	1625794	A	G	A
chr01	1625950	C	T	C
chr01	1626028	G	A	G
chr01	1626236	T	C	T
chr01	1626259	G	A	G
chr01	1626328	G	A	G
chr01	1626339	C	G	C
chr01	1628047	A	T	A
chr01	1628252	A	C	A
chr01	1628541	A	T	A
chr01	1628819	C	T	C
chr01	1629945	C	T	C
chr01	1630241	G	A	G
chr01	1630554	A	G	A
chr01	1630664	A	T	A
chr01	1630675	G	A	G
chr01	1630756	C	T	C
chr01	1630893	A	T	A
chr01	1630898	A	G	A
chr01	1630917	T	C	T
chr01	1631221	T	G	T
chr01	1632169	A	G	A
chr01	1632389	C	T	C
chr01	1632537	A	G	A
chr01	1633073	A	G	A
chr01	1633606	A	G	A
chr01	1633720	C	T	C
chr01	1634580	C	T	C
chr01	1635077	A	G	A
chr01	1635086	T	A	T
chr01	1635292	A	G	A
chr01	1635300	A	T	A
chr01	1635452	G	C	G
chr01	1635487	A	G	A
chr01	1635531	A	G	A
chr01	1635906	A	G	A
chr01	1636084	T	G	T
chr01	1636287	T	C	T
chr01	1636599	A	C	A
chr01	1636639	T	A	T
chr01	1636883	G	A	G
chr01	1637046	A	G	A
chr01	1637659	A	C	A
chr01	1639194	A	G	A
chr01	1644900	C	T	C
chr01	1644976	C	T	C
chr01	1645767	A	G	A
chr01	1645794	T	C	T
chr01	1646837	C	A	C
chr01	1646852	C	G	C
chr01	1646858	T	A	T
chr01	1648689	A	G	A
chr01	1648756	A	C	A
chr01	1648765	T	A	T
chr01	1648942	C	T	C
chr01	1649996	C	T	C
chr01	1650023	T	C	T
chr01	1650115	A	G	A
chr01	1651780	T	A	T
chr01	1652034	C	T	C
chr01	1652073	A	C	A
chr01	1652113	T	C	T
chr01	1653318	A	T	A
chr01	1653603	C	T	C
chr01	1653753	A	C	A
chr01	1663137	G	A	G
chr01	1664122	C	T	C
chr01	1664207	G	G	A
chr01	1664263	A	T	A
chr01	1664357	A	T	A
chr01	1664493	T	C	T
chr01	1664840	A	T	A
chr01	1668205	A	C	A
chr01	1668261	A	T	A
chr01	1668744	A	T	A
chr01	1669223	G	A	G
chr01	1669270	G	T	G
chr01	1669279	A	G	A
chr01	1669343	C	A	C
chr01	1669653	G	A	G
chr01	1768146	C	T	C
chr01	1768333	G	T	G
chr01	1769008	G	A	G
chr01	1769630	T	C	T
chr01	1769684	G	A	G
chr01	1770793	A	C	A
chr01	1770830	C	T	C
chr01	1771083	G	A	G
chr01	1771110	A	G	A
chr01	1772150	C	T	C
chr01	1772420	T	A	T
chr01	1772675	A	T	A
chr01	1772826	A	T	A
chr01	1772861	A	T	A
chr01	1773071	A	G	A
chr01	1773299	G	A	G
chr01	1779954	C	T	C
chr01	1779976	A	T	A
chr01	1780377	C	T	C
chr01	1780387	C	T	C
chr01	1782170	A	T	A
chr01	1782195	A	G	A
chr01	1783284	T	G	T
chr01	1789621	C	T	C
chr01	1790080	G	A	G
chr01	1790642	A	T	A
chr01	1790933	T	G	T
chr01	1794643	G	A	G
chr01	1794814	C	T	C
chr01	1794874	G	A	G
chr01	1796908	T	T	C
chr01	1797059	G	C	G
chr01	1797187	G	A	G
chr01	1797208	A	G	A
chr01	1797215	G	A	G
chr01	1797627	A	G	A
chr01	1797689	A	T	A
chr01	1798437	C	A	C
chr01	1798501	C	T	C
chr01	1799890	T	A	T
chr01	1800534	A	C	A
chr01	1801069	C	T	C
chr01	1801313	A	G	A
chr01	1803716	C	C	G
chr01	1803722	C	C	T
chr01	1803769	C	C	T
chr01	1803784	C	C	T
chr01	1803804	C	T	C
chr01	1803841	G	T	G
chr01	1804018	A	C	A
chr01	1804124	A	A	C
chr01	1804418	C	T	C
chr01	1804544	C	T	C
chr01	1806630	A	A	T
chr01	1809046	T	A	T
chr01	1811156	C	T	C
chr01	1811283	A	G	A
chr01	1811717	A	G	A
chr01	1811724	A	A	T
chr01	1812040	T	T	C
chr01	1814927	C	A	C
chr01	1814947	T	G	T
chr01	1815005	G	G	A
chr01	1815038	T	C	T
chr01	1816948	A	G	A
chr01	1817313	C	T	C
chr01	1817331	G	A	G
chr01	1818721	C	A	C
chr01	1819833	G	T	G
chr01	1819907	A	T	A
chr01	1820214	G	A	G
chr01	1820219	G	A	G
chr01	1820399	T	A	T
chr01	1821482	A	C	A
chr01	1821634	T	A	T
chr01	1821690	C	T	C
chr01	1821716	G	C	G
chr01	1821881	T	A	T
chr01	1825130	C	T	C
chr01	1825141	T	C	T
chr01	1827857	A	C	A
chr01	1827937	G	A	G
chr01	1828355	T	C	T
chr01	1829076	A	C	A
chr01	1829157	G	A	G
chr01	1830266	T	C	T
chr01	1830390	A	C	A
chr01	1837527	G	A	G
chr01	1838697	T	G	T
chr01	1842278	T	C	T
chr01	1844600	T	A	T
chr01	1848301	C	G	C
chr01	1848436	C	T	C
chr01	1848753	T	A	T
chr01	1849684	G	A	G
chr01	1854269	T	C	T
chr01	1854417	T	A	T
chr01	1857110	T	C	T
chr01	1857418	C	T	C
chr01	1860220	T	A	T
chr01	1862349	G	A	G
chr01	1862405	T	A	T
chr01	1862422	C	T	C
chr01	1862829	T	A	T
chr01	1862882	T	G	T
chr01	1863045	G	G	A
chr01	1863242	C	T	C
chr01	1863678	G	A	G
chr01	1867295	C	T	C
chr01	1867308	C	T	C
chr01	1869307	G	A	G
chr01	1870898	G	A	G
chr01	1870934	C	A	C
chr01	1871337	G	A	G
chr01	1874468	G	A	G
chr01	1875185	C	T	C
chr01	1875586	A	G	A
chr01	1875740	G	A	G
chr01	1876158	G	A	G
chr01	1876457	G	A	G
chr01	1877433	G	T	G
chr01	1877759	C	T	C
chr01	1878017	C	A	C
chr01	1878176	C	T	C
chr01	1878516	A	T	A
chr01	1878552	G	A	G
chr01	1878668	G	A	G
chr01	1878720	C	T	C
chr01	1884531	C	C	T
chr01	1888974	T	A	T
chr01	1893402	A	T	A
chr01	1893455	A	G	A
chr01	1895045	C	A	C
chr01	1900261	C	T	C
chr01	1900995	G	A	G
chr01	1901963	T	C	T
chr01	1906717	C	G	C
chr01	1907537	T	A	T
chr01	1912436	C	T	C
chr01	1912898	T	C	T
chr01	1917238	G	C	G
chr01	1918015	T	T	C
chr01	1918372	C	T	C
chr01	1920857	C	T	C
chr01	1921050	A	G	A
chr01	1921082	T	C	T
chr01	1921116	A	T	A
chr01	1922366	T	C	T
chr01	1922807	G	C	G
chr01	1923113	G	T	G
chr01	1923695	C	T	C
chr01	1924356	T	A	T
chr01	1924804	A	A	G
chr01	1925149	G	A	G
chr01	1925153	C	C	G
chr01	1925256	A	A	C
chr01	1925306	C	T	C
chr01	1925738	A	G	A
chr01	1925877	C	T	C
chr01	1925885	G	A	G
chr01	1925936	C	T	C
chr01	1926117	A	T	A
chr01	1926130	C	A	C
chr01	1926214	G	T	G
chr01	1927569	G	A	G
chr01	1927757	A	T	A
chr01	1927771	T	C	T
chr01	1927876	G	A	G
chr01	1927998	G	A	G
chr01	1928078	G	A	G
chr01	1928276	G	A	G
chr01	1928325	A	A	G
chr01	1928680	T	G	T
chr01	1928715	G	C	G
chr01	1929106	A	G	A
chr01	1929457	T	C	T
chr01	1929480	A	G	A
chr01	1929572	C	T	C
chr01	1929589	A	G	A
chr01	1929596	C	A	C
chr01	1929694	G	A	G
chr01	1929782	G	A	G
chr01	1929819	T	G	T
chr01	1929958	A	G	A
chr01	1930093	C	T	C
chr01	1930208	C	T	C
chr01	1930314	G	C	G
chr01	1930406	C	T	C
chr01	1930440	T	A	T
chr01	1930597	C	T	C
chr01	1930721	C	T	C
chr01	1930818	T	C	T
chr01	1930908	A	G	A
chr01	1931153	A	A	G
chr01	1931163	C	T	C
chr01	1931206	A	T	A
chr01	1931247	C	A	C
chr01	1931251	C	C	T
chr01	1931316	T	T	A
chr01	1931326	T	T	C
chr01	1931332	G	G	A
chr01	1931369	A	G	A
chr01	1931378	C	C	T
chr01	1931391	C	C	T
chr01	1931422	G	G	C
chr01	1931542	T	T	A
chr01	1931553	T	T	C
chr01	1931698	C	C	T
chr01	1931709	G	G	C
chr01	1931806	A	G	A
chr01	1931851	G	G	C
chr01	1931893	C	T	C
chr01	1932157	T	G	T
chr01	1932301	T	C	T
chr01	1933764	C	T	C
chr01	1935089	G	A	G
chr01	1935811	T	A	T
chr01	1936258	T	C	T
chr01	1940881	T	A	T
chr01	1943414	A	A	G
chr01	1944586	C	T	C
chr01	1944622	T	A	T
chr01	1944649	G	T	G
chr01	1944709	T	A	T
chr01	1944794	C	T	C
chr01	1947274	C	A	C
chr01	1947296	C	T	C
chr01	1950213	C	C	T
chr01	1967733	G	A	G
chr01	1968651	A	A	G
chr01	1972857	A	A	C
chr01	1972879	A	A	G
chr01	1975492	A	A	G
chr01	1980472	C	A	C
chr01	1980500	C	T	C
chr01	1981370	G	T	G
chr01	1981397	T	C	T
chr01	1983684	T	A	T
chr01	1983919	T	A	T
chr01	1999739	G	A	G
chr01	2001909	T	C	T
chr01	2002164	A	G	A
chr01	2002211	T	C	T
chr01	2002284	G	T	G
chr01	2002460	A	G	A
chr01	2002471	T	C	T
chr01	2003314	C	T	C
chr01	2003941	C	A	C
chr01	2004440	C	A	C
chr01	2004446	T	C	T
chr01	2007249	C	T	C
chr01	2007274	C	T	C
chr01	2007692	G	A	G
chr01	2007788	T	A	T
chr01	2008902	A	G	A
chr01	2008923	G	A	G
chr01	2009244	A	A	G
chr01	2010160	G	C	G
chr01	2011392	C	T	C
chr01	2011442	T	G	T
chr01	2011500	C	T	C
chr01	2011615	G	A	G
chr01	2011826	C	T	C
chr01	2012840	T	G	T
chr01	2012855	T	T	A
chr01	2013359	A	A	T
chr01	2014646	G	G	A
chr01	2014798	C	A	C
chr01	2015185	A	G	A
chr01	2015257	T	T	C
chr01	2015588	G	G	A
chr01	2015675	C	C	T
chr01	2015723	C	C	T
chr01	2015734	C	C	T
chr01	2015779	T	A	T
chr01	2015811	A	A	C
chr01	2015963	G	G	T
chr01	2018569	A	A	T
chr01	2023046	G	A	G
chr01	2024279	T	T	A
chr01	2024830	T	T	C
chr01	2024856	G	A	G
chr01	2024887	T	T	C
chr01	2024988	T	T	C
chr01	2025057	A	A	G
chr01	2025077	T	T	A
chr01	2025109	T	T	C
chr01	2025242	T	A	T
chr01	2025557	T	T	C
chr01	2025646	G	G	A
chr01	2031946	T	T	A
chr01	2031988	G	A	G
chr01	2032010	C	C	T
chr01	2032557	C	T	C
chr01	2032921	G	A	G
chr01	2032937	G	A	G
chr01	2032951	A	T	A
chr01	2033445	G	A	G
chr01	2033791	C	T	C
chr01	2033929	T	A	T
chr01	2034090	T	C	T
chr01	2034171	C	T	C
chr01	2034695	C	T	C
chr01	2035226	G	A	G
chr01	2037330	A	A	C
chr01	2037502	G	A	G
chr01	2037579	C	G	C
chr01	2037798	A	A	G
chr01	2037819	G	A	G
chr01	2038080	T	T	G
chr01	2038234	G	G	A
chr01	2038570	T	C	T
chr01	2038674	T	T	A
chr01	2039356	G	G	A
chr01	2039569	T	C	T
chr01	2039885	G	A	G
chr01	2039985	C	T	C
chr01	2040303	A	G	A
chr01	2041248	G	T	G
chr01	2041337	T	C	T
chr01	2042154	G	A	G
chr01	2042162	A	A	G
chr01	2042545	G	T	G
chr01	2042668	C	T	C
chr01	2042825	C	T	C
chr01	2043039	C	T	C
chr01	2048475	A	G	A
chr01	2048520	T	C	T
chr01	2050747	C	T	C
chr01	2050871	C	T	C
chr01	2051342	A	C	A
chr01	2052868	T	T	C
chr01	2053081	C	T	C
chr01	2053297	G	A	G
chr01	2053364	T	T	G
chr01	2053397	G	A	G
chr01	2053409	G	A	G
chr01	2054836	A	T	A
chr01	2055321	C	C	T
chr01	2057467	C	A	C
chr01	2057473	T	C	T
chr01	2058030	T	G	T
chr01	2061764	C	G	C
chr01	2063069	C	T	C
chr01	2064589	G	T	G
chr01	2064764	A	G	A
chr01	2064916	G	A	G
chr01	2065474	G	A	G
chr01	2065568	T	C	T
chr01	2065881	C	T	C
chr01	2067328	A	T	A
chr01	2067593	C	G	C
chr01	2071684	A	G	A
chr01	2072899	G	T	G
chr01	2073051	T	C	T
chr01	2073106	G	T	G
chr01	2073116	C	T	C
chr01	2073186	G	T	G
chr01	2073203	T	A	T
chr01	2073275	G	C	G
chr01	2073340	T	C	T
chr01	2074197	A	T	A
chr01	2074308	T	G	T
chr01	2074338	C	T	C
chr01	2074486	T	C	T
chr01	2075403	C	T	C
chr01	2075426	G	A	G
chr01	2076814	G	A	G
chr01	2077327	G	G	C
chr01	2077826	G	G	A
chr01	2077866	A	A	T
chr01	2079240	T	A	T
chr01	2080322	T	A	T
chr01	2086813	T	C	T
chr01	2089330	A	G	A
chr01	2089399	A	G	A
chr01	2089718	G	A	G
chr01	2089735	T	C	T
chr01	2090859	A	G	A
chr01	2090989	G	A	G
chr01	2091367	A	T	A
chr01	2096002	T	T	C
chr01	2096035	C	T	C
chr01	2100877	T	T	C
chr01	2130151	A	T	A
chr01	2132007	C	T	C
chr01	2132012	T	C	T
chr01	2132341	T	C	T
chr01	2132353	T	G	T
chr01	2132764	G	G	A
chr01	2132799	T	G	T
chr01	2132915	T	G	T
chr01	2133018	G	A	G
chr01	2134553	G	C	G
chr01	2134833	A	G	A
chr01	2134866	T	T	C
chr01	2135192	A	G	A
chr01	2135211	T	G	T
chr01	2136763	G	C	G
chr01	2138896	A	A	T
chr01	2143321	G	G	A
chr01	2143341	T	T	C
chr01	2143351	A	A	C
chr01	2144288	G	G	C
chr01	2144811	C	T	C
chr01	2145196	C	A	C
chr01	2146502	T	A	T
chr01	2148602	T	G	T
chr01	2150325	G	G	T
chr01	2150429	A	A	G
chr01	2150713	G	G	T
chr01	2150719	A	A	G
chr01	2151281	G	A	G
chr01	2152046	C	C	T
chr01	2152061	A	A	G
chr01	2153969	T	T	C
chr01	2154004	A	A	G
chr01	2154594	G	G	C
chr01	2154771	A	A	G
chr01	2156765	A	A	G
chr01	2156786	T	T	C
chr01	2157482	T	T	C
chr01	2157503	T	T	C
chr01	2157560	G	G	T
chr01	2158170	T	T	C
chr01	2159128	G	G	A
chr01	2159437	A	A	T
chr01	2159827	T	T	A
chr01	2159843	G	G	A
chr01	2160499	T	T	C
chr01	2160929	G	G	A
chr01	2161976	T	T	C
chr01	2164125	C	T	C
chr01	2164763	G	A	G
chr01	2165208	T	T	A
chr01	2166324	T	T	G
chr01	2166329	A	A	T
chr01	2167186	G	G	T
chr01	2167636	A	A	G
chr01	2168097	T	T	G
chr01	2168156	A	A	G
chr01	2168174	T	T	G
chr01	2168245	G	A	G
chr01	2168267	G	G	A
chr01	2168272	G	A	G
chr01	2168274	T	T	G
chr01	2168353	G	A	G
chr01	2168367	G	G	T
chr01	2168413	C	A	C
chr01	2169091	C	A	C
chr01	2169123	G	A	G
chr01	2169135	C	A	C
chr01	2169223	C	T	C
chr01	2169254	T	G	T
chr01	2170361	T	T	A
chr01	2175446	C	A	C
chr01	2175836	C	T	C
chr01	2176168	G	A	G
chr01	2178995	G	A	G
chr01	2179091	C	C	T
chr01	2179098	A	G	A
chr01	2179105	T	T	A
chr01	2180951	G	G	C
chr01	2181012	G	G	T
chr01	2181078	T	A	T
chr01	2182859	A	G	A
chr01	2184092	G	A	G
chr01	2184556	A	A	T
chr01	2184561	A	A	G
chr01	2184707	C	T	C
chr01	2184981	C	A	C
chr01	2185423	T	T	G
chr01	2185589	C	A	C
chr01	2187118	C	A	C
chr01	2188329	C	C	T
chr01	2188821	T	T	C
chr01	2188856	C	C	A
chr01	2188887	G	A	G
chr01	2188897	T	T	G
chr01	2188911	A	A	G
chr01	2189236	G	G	A
chr01	2189264	C	C	T
chr01	2189306	C	T	C
chr01	2189357	C	C	T
chr01	2189394	G	G	T
chr01	2189680	G	G	C
chr01	2195184	C	T	C
chr01	2195267	C	C	T
chr01	2195278	G	A	G
chr01	2195309	G	T	G
chr01	2195323	A	A	G
chr01	2195339	A	A	T
chr01	2195352	A	A	G
chr01	2195363	C	C	A
chr01	2195447	T	T	G
chr01	2195567	T	T	G
chr01	2195572	T	T	C
chr01	2195580	C	C	T
chr01	2195689	G	G	T
chr01	2195788	G	G	T
chr01	2196327	C	C	T
chr01	2198977	T	T	G
chr01	2199035	G	G	A
chr01	2199900	T	T	C
chr01	2199914	G	G	C
chr01	2200015	G	A	G
chr01	2201843	G	G	A
chr01	2202056	A	A	C
chr01	2202069	T	T	C
chr01	2202322	C	A	C
chr01	2202362	G	T	G
chr01	2202407	C	T	C
chr01	2202713	G	A	G
chr01	2202805	C	T	C
chr01	2202938	C	C	A
chr01	2203051	T	T	C
chr01	2203202	A	A	G
chr01	2204183	A	A	G
chr01	2204518	T	T	G
chr01	2204563	T	T	A
chr01	2204662	A	A	C
chr01	2204904	A	G	A
chr01	2205262	C	T	C
chr01	2205656	C	T	C
chr01	2205718	A	A	C
chr01	2206269	C	T	C
chr01	2206924	C	G	C
chr01	2206979	T	T	C
chr01	2207070	A	A	G
chr01	2232697	G	A	G
chr01	2232777	G	A	G
chr01	2232830	C	T	C
chr01	2247981	T	G	T
chr01	2248280	A	A	G
chr01	2248287	C	C	G
chr01	2248297	A	A	C
chr01	2249663	T	T	C
chr01	2249938	C	C	A
chr01	2250000	C	T	C
chr01	2250134	C	C	T
chr01	2250146	A	G	A
chr01	2250251	G	G	T
chr01	2251065	A	G	A
chr01	2251113	G	A	G
chr01	2251225	G	A	G
chr01	2251298	A	G	A
chr01	2253592	C	T	C
chr01	2253909	A	T	A
chr01	2254199	G	A	G
chr01	2254389	T	C	T
chr01	2254534	T	C	T
chr01	2254579	C	T	C
chr01	2254594	C	T	C
chr01	2254678	G	A	G
chr01	2255105	T	C	T
chr01	2256018	G	A	G
chr01	2256534	A	T	A
chr01	2256645	T	A	T
chr01	2256784	G	A	G
chr01	2256856	A	C	A
chr01	2257200	A	T	A
chr01	2268706	A	G	A
chr01	2272078	C	A	C
chr01	2337716	A	G	A
chr01	2337766	C	A	C
chr01	2341014	T	C	T
chr01	2392938	G	A	G
chr01	2393091	C	T	C
chr01	2393143	C	T	C
chr01	2393168	T	C	T
chr01	2398317	A	G	A
chr01	2398421	T	G	T
chr01	2398440	G	A	G
chr01	2399180	T	C	T
chr01	2399250	T	C	T
chr01	2399650	G	A	G
chr01	2399660	C	T	C
chr01	2400135	G	A	G
chr01	2405071	T	A	T
chr01	2405085	T	C	T
chr01	2405141	T	A	T
chr01	2408027	G	T	G
chr01	2424508	T	G	T
chr01	2424552	C	T	C
chr01	2424860	A	T	A
chr01	2425183	T	C	T
chr01	2425264	G	A	G
chr01	2425710	C	T	C
chr01	2425778	G	A	G
chr01	2425834	C	T	C
chr01	2426049	A	T	A
chr01	2426243	C	T	C
chr01	2426268	C	T	C
chr01	2426274	A	G	A
chr01	2426316	T	C	T
chr01	2426697	C	T	C
chr01	2427359	G	A	G
chr01	2427451	T	C	T
chr01	2427619	A	C	A
chr01	2427646	C	T	C
chr01	2427799	T	C	T
chr01	2428060	C	T	C
chr01	2428162	C	G	C
chr01	2428445	T	C	T
chr01	2429034	T	C	T
chr01	2429106	G	T	G
chr01	2429240	A	T	A
chr01	2429246	T	C	T
chr01	2429298	C	G	C
chr01	2429511	A	T	A
chr01	2430021	A	G	A
chr01	2430102	T	C	T
chr01	2430127	G	A	G
chr01	2430183	A	T	A
chr01	2430249	C	T	C
chr01	2430402	A	T	A
chr01	2430439	G	T	G
chr01	2430457	G	T	G
chr01	2430464	G	A	G
chr01	2430710	C	T	C
chr01	2430777	G	A	G
chr01	2431061	T	C	T
chr01	2431122	T	C	T
chr01	2431134	A	C	A
chr01	2431246	A	G	A
chr01	2431280	C	T	C
chr01	2431345	G	A	G
chr01	2431427	A	T	A
chr01	2431578	T	A	T
chr01	2431641	A	T	A
chr01	2431706	C	T	C
chr01	2431869	T	A	T
chr01	2433607	T	C	T
chr01	2433816	C	T	C
chr01	2433845	A	G	A
chr01	2438553	T	G	T
chr01	2438714	G	T	G
chr01	2438788	A	G	A
chr01	2438977	A	T	A
chr01	2438987	A	G	A
chr01	2439016	T	A	T
chr01	2439026	C	A	C
chr01	2439070	G	T	G
chr01	2439095	C	A	C
chr01	2439105	C	T	C
chr01	2439120	A	T	A
chr01	2439161	A	G	A
chr01	2439364	T	C	T
chr01	2439484	G	C	G
chr01	2439805	G	C	G
chr01	2439955	C	G	C
chr01	2439981	T	G	T
chr01	2440041	G	A	G
chr01	2440202	C	T	C
chr01	2440279	G	A	G
chr01	2440494	A	C	A
chr01	2440500	T	C	T
chr01	2440848	T	C	T
chr01	2440891	A	G	A
chr01	2441829	C	G	C
chr01	2444863	T	C	T
chr01	2447209	T	G	T
chr01	2447369	G	T	G
chr01	2447553	A	G	A
chr01	2448300	G	A	G
chr01	2448348	T	T	C
chr01	2448651	G	A	G
chr01	2448691	C	T	C
chr01	2448708	G	A	G
chr01	2448796	C	T	C
chr01	2449009	T	C	T
chr01	2449168	A	T	A
chr01	2449431	T	C	T
chr01	2451053	G	T	G
chr01	2451070	T	C	T
chr01	2451168	G	C	G
chr01	2451254	G	A	G
chr01	2451259	A	G	A
chr01	2452115	C	T	C
chr01	2452461	A	C	A
chr01	2452682	A	C	A
chr01	2453121	A	A	G
chr01	2453338	C	T	C
chr01	2454070	G	G	A
chr01	2454793	G	G	A
chr01	2454955	G	G	A
chr01	2455860	T	T	A
chr01	2455987	T	G	T
chr01	2456086	T	T	C
chr01	2456232	G	A	G
chr01	2456317	A	C	A
chr01	2456340	C	G	C
chr01	2456899	T	C	T
chr01	2457279	T	C	T
chr01	2457974	A	C	A
chr01	2458034	G	A	G
chr01	2458468	A	A	G
chr01	2459143	G	A	G
chr01	2459582	C	T	C
chr01	2460390	C	A	C
chr01	2460634	T	C	T
chr01	2460783	T	C	T
chr01	2460965	G	A	G
chr01	2461441	C	T	C
chr01	2461499	G	A	G
chr01	2462630	G	A	G
chr01	2463098	G	C	G
chr01	2463128	A	G	A
chr01	2463161	T	C	T
chr01	2463404	G	T	G
chr01	2463601	A	G	A
chr01	2463623	A	T	A
chr01	2465823	C	A	C
chr01	2466052	C	T	C
chr01	2468267	G	T	G
chr01	2469081	G	A	G
chr01	2469104	C	T	C
chr01	2469167	C	T	C
chr01	2469288	G	A	G
chr01	2469501	T	A	T
chr01	2470065	G	A	G
chr01	2470580	T	T	C
chr01	2471441	G	A	G
chr01	2471702	G	A	G
chr01	2472629	C	T	C
chr01	2473212	T	C	T
chr01	2473499	T	G	T
chr01	2473506	A	T	A
chr01	2475551	A	A	T
chr01	2475562	T	T	C
chr01	2477279	G	A	G
chr01	2477367	C	T	C
chr01	2477521	T	C	T
chr01	2478354	A	G	A
chr01	2478869	T	C	T
chr01	2478885	C	T	C
chr01	2478890	G	C	G
chr01	2479284	A	G	A
chr01	2479312	T	A	T
chr01	2479415	T	A	T
chr01	2479834	C	G	C
chr01	2479869	A	G	A
chr01	2480036	C	G	C
chr01	2480476	T	C	T
chr01	2480503	A	G	A
chr01	2480526	T	A	T
chr01	2480590	A	G	A
chr01	2480770	T	C	T
chr01	2480793	C	T	C
chr01	2481802	T	C	T
chr01	2481823	G	A	G
chr01	2481830	T	C	T
chr01	2481846	C	T	C
chr01	2482377	C	T	C
chr01	2482698	G	A	G
chr01	2482706	C	T	C
chr01	2483182	C	A	C
chr01	2483202	T	G	T
chr01	2483267	G	A	G
chr01	2483308	T	C	T
chr01	2483668	T	C	T
chr01	2483697	A	G	A
chr01	2483702	A	T	A
chr01	2483737	C	T	C
chr01	2483851	G	T	G
chr01	2483883	G	A	G
chr01	2486284	T	C	T
chr01	2486578	T	C	T
chr01	2486665	C	A	C
chr01	2486724	A	G	A
chr01	2487168	G	A	G
chr01	2487179	C	T	C
chr01	2487262	T	C	T
chr01	2488123	G	A	G
chr01	2488564	C	T	C
chr01	2488600	T	A	T
chr01	2490334	C	T	C
chr01	2490787	G	A	G
chr01	2491339	G	C	G
chr01	2491558	G	T	G
chr01	2491769	A	T	A
chr01	2492408	T	C	T
chr01	2492703	C	T	C
chr01	2492959	C	G	C
chr01	2493135	A	G	A
chr01	2493453	A	G	A
chr01	2494219	G	A	G
chr01	2494505	A	C	A
chr01	2494776	C	A	C
chr01	2498678	G	A	G
chr01	2498729	A	G	A
chr01	2499752	C	T	C
chr01	2499870	A	A	G
chr01	2499994	A	G	A
chr01	2500382	T	A	T
chr01	2501035	C	T	C
chr01	2501048	C	T	C
chr01	2501169	C	T	C
chr01	2501232	A	T	A
chr01	2501259	A	T	A
chr01	2501268	C	T	C
chr01	2501648	C	T	C
chr01	2501699	T	C	T
chr01	2501816	A	G	A
chr01	2501844	T	C	T
chr01	2502887	A	C	A
chr01	2503212	T	C	T
chr01	2503546	C	T	C
chr01	2503707	A	C	A
chr01	2503821	G	A	G
chr01	2503882	A	G	A
chr01	2503920	A	G	A
chr01	2503962	T	G	T
chr01	2504004	G	A	G
chr01	2504029	T	C	T
chr01	2504049	G	A	G
chr01	2504055	G	A	G
chr01	2504957	C	T	C
chr01	2509210	A	T	A
chr01	2514891	C	C	A
chr01	2514913	G	G	A
chr01	2515716	G	A	G
chr01	2516918	G	C	G
chr01	2517165	A	T	A
chr01	2518234	G	A	G
chr01	2518734	T	C	T
chr01	2521680	A	G	A
chr01	2521754	T	C	T
chr01	2521869	A	G	A
chr01	2522868	A	T	A
chr01	2523289	A	T	A
chr01	2524232	G	A	G
chr01	2524368	G	A	G
chr01	2524404	C	T	C
chr01	2524440	C	T	C
chr01	2524660	C	T	C
chr01	2525020	G	A	G
chr01	2525663	C	G	C
chr01	2525668	T	C	T
chr01	2525746	G	A	G
chr01	2525816	C	T	C
chr01	2526062	A	C	A
chr01	2526809	C	C	A
chr01	2526950	A	A	C
chr01	2527163	G	A	G
chr01	2528110	A	A	C
chr01	2528191	G	A	G
chr01	2530025	G	A	G
chr01	2530655	G	C	G
chr01	2530894	T	C	T
chr01	2530946	G	C	G
chr01	2531058	C	T	C
chr01	2531692	G	A	G
chr01	2531915	T	C	T
chr01	2532145	C	T	C
chr01	2532532	G	A	G
chr01	2532789	T	C	T
chr01	2532879	G	A	G
chr01	2533767	G	A	G
chr01	2533786	G	A	G
chr01	2533833	A	T	A
chr01	2534002	A	C	A
chr01	2534043	C	T	C
chr01	2534387	T	A	T
chr01	2534411	T	G	T
chr01	2534423	G	A	G
chr01	2534442	C	A	C
chr01	2535143	G	T	G
chr01	2535438	T	A	T
chr01	2535475	G	A	G
chr01	2535630	T	C	T
chr01	2535884	G	T	G
chr01	2536174	A	G	A
chr01	2536189	A	C	A
chr01	2536453	C	T	C
chr01	2537691	G	A	G
chr01	2537776	A	T	A
chr01	2537796	G	A	G
chr01	2537980	A	G	A
chr01	2538026	T	C	T
chr01	2538085	G	A	G
chr01	2538364	G	T	G
chr01	2538436	G	A	G
chr01	2539252	T	C	T
chr01	2540666	C	T	C
chr01	2541571	T	A	T
chr01	2542964	G	A	G
chr01	2543152	C	T	C
chr01	2543341	G	A	G
chr01	2544956	G	C	G
chr01	2545218	C	T	C
chr01	2546469	G	A	G
chr01	2547623	A	G	A
chr01	2548165	A	T	A
chr01	2548649	C	T	C
chr01	2549280	C	A	C
chr01	2549316	G	C	G
chr01	2551098	G	A	G
chr01	2551183	G	A	G
chr01	2551994	C	T	C
chr01	2552061	C	T	C
chr01	2552577	C	T	C
chr01	2552671	G	A	G
chr01	2552718	C	T	C
chr01	2553460	G	T	G
chr01	2553588	A	G	A
chr01	2556180	G	A	G
chr01	2556187	C	T	C
chr01	2556974	G	A	G
chr01	2557613	G	A	G
chr01	2557910	A	C	A
chr01	2559200	C	C	T
chr01	2560408	C	T	C
chr01	2560466	A	C	A
chr01	2560486	C	T	C
chr01	2560509	G	T	G
chr01	2561020	C	T	C
chr01	2562122	G	A	G
chr01	2562134	G	A	G
chr01	2563349	T	T	C
chr01	2563778	G	G	A
chr01	2565508	C	T	C
chr01	2565583	C	T	C
chr01	2566847	A	G	A
chr01	2566902	C	T	C
chr01	2566917	T	C	T
chr01	2566929	C	T	C
chr01	2567965	A	C	A
chr01	2569084	A	G	A
chr01	2569630	C	T	C
chr01	2569668	T	C	T
chr01	2569991	A	A	T
chr01	2570060	T	G	T
chr01	2570121	G	A	G
chr01	2570618	T	A	T
chr01	2571567	A	G	A
chr01	2571873	T	C	T
chr01	2572189	T	G	T
chr01	2572307	G	A	G
chr01	2573499	T	C	T
chr01	2575378	G	A	G
chr01	2575662	G	A	G
chr01	2575738	T	C	T
chr01	2575848	T	A	T
chr01	2575883	T	A	T
chr01	2576617	G	G	A
chr01	2576667	G	A	G
chr01	2576771	C	T	C
chr01	2576860	C	C	G
chr01	2577501	G	A	G
chr01	2577587	T	C	T
chr01	2577710	G	G	A
chr01	2577814	G	T	G
chr01	2577818	G	G	A
chr01	2577824	C	C	G
chr01	2577829	A	A	G
chr01	2577956	G	A	G
chr01	2578119	C	C	T
chr01	2578120	G	A	G
chr01	2578292	G	G	A
chr01	2579093	G	A	G
chr01	2579396	A	C	A
chr01	2579782	C	G	C
chr01	2579830	G	T	G
chr01	2580820	G	A	G
chr01	2582253	G	A	G
chr01	2582267	T	T	A
chr01	2582491	A	A	C
chr01	2583275	G	A	G
chr01	2583929	A	G	A
chr01	2585290	A	A	T
chr01	2585376	T	T	G
chr01	2586641	C	T	C
chr01	2587228	A	C	A
chr01	2587326	G	T	G
chr01	2587332	T	A	T
chr01	2587394	C	T	C
chr01	2587415	T	C	T
chr01	2587422	C	T	C
chr01	2587435	A	T	A
chr01	2587492	C	T	C
chr01	2587536	A	G	A
chr01	2587655	G	T	G
chr01	2587860	C	T	C
chr01	2588137	T	A	T
chr01	2589429	A	G	A
chr01	2589559	G	A	G
chr01	2589758	A	G	A
chr01	2589855	C	T	C
chr01	2590354	T	A	T
chr01	2591416	C	A	C
chr01	2591539	A	C	A
chr01	2591549	C	T	C
chr01	2591750	G	A	G
chr01	2595419	G	A	G
chr01	2595473	C	T	C
chr01	2595501	G	A	G
chr01	2596023	G	T	G
chr01	2598661	C	T	C
chr01	2599008	T	A	T
chr01	2599075	T	T	A
chr01	2599370	G	A	G
chr01	2599585	T	T	A
chr01	2599653	T	A	T
chr01	2599785	G	G	A
chr01	2599806	C	T	C
chr01	2600933	A	T	A
chr01	2601216	C	C	T
chr01	2601432	A	G	A
chr01	2681054	T	G	T
chr01	2788147	T	C	T
chr01	2788154	A	G	A
chr01	2788168	T	C	T
chr01	2788614	T	G	T
chr01	2788847	C	T	C
chr01	2789288	G	A	G
chr01	2789949	G	A	G
chr01	2790182	C	T	C
chr01	2790283	C	T	C
chr01	2791459	T	G	T
chr01	2791499	C	T	C
chr01	2791591	C	T	C
chr01	2791897	C	T	C
chr01	2792762	A	T	A
chr01	2792964	T	C	T
chr01	2794328	A	G	A
chr01	2794777	G	A	G
chr01	2795190	G	A	G
chr01	2795874	C	A	C
chr01	2796982	T	A	T
chr01	2797488	T	G	T
chr01	2797801	C	T	C
chr01	2798013	A	G	A
chr01	2798170	T	G	T
chr01	2798269	G	T	G
chr01	2798521	C	A	C
chr01	2798549	C	T	C
chr01	2798629	G	T	G
chr01	2798790	T	C	T
chr01	2798815	T	G	T
chr01	2799556	T	A	T
chr01	2799603	C	T	C
chr01	2799750	A	G	A
chr01	2799781	T	C	T
chr01	2800027	A	G	A
chr01	2800041	A	G	A
chr01	2800097	A	G	A
chr01	2801035	C	G	C
chr01	2801131	G	T	G
chr01	2801248	G	A	G
chr01	2801855	T	A	T
chr01	2802454	G	A	G
chr01	2803209	C	T	C
chr01	2803237	C	T	C
chr01	2804078	C	T	C
chr01	2804457	A	T	A
chr01	2804521	G	A	G
chr01	2804527	A	T	A
chr01	2805285	G	A	G
chr01	2805534	C	T	C
chr01	2805734	T	C	T
chr01	2805744	G	A	G
chr01	2805807	T	G	T
chr01	2806019	A	G	A
chr01	2806146	G	A	G
chr01	2806368	C	T	C
chr01	2806635	T	C	T
chr01	2806806	C	A	C
chr01	2806845	G	T	G
chr01	2806900	C	A	C
chr01	2806909	G	A	G
chr01	2806922	G	T	G
chr01	2806932	C	T	C
chr01	2806938	T	C	T
chr01	2807001	T	C	T
chr01	2807015	A	G	A
chr01	2807183	C	G	C
chr01	2807475	A	T	A
chr01	2807952	T	C	T
chr01	2808149	T	G	T
chr01	2808333	A	G	A
chr01	2808345	A	G	A
chr01	2808730	A	T	A
chr01	2808803	T	C	T
chr01	2808954	G	A	G
chr01	2809009	A	T	A
chr01	2809078	G	T	G
chr01	2809550	A	G	A
chr01	2810591	C	T	C
chr01	2820919	A	T	A
chr01	2821110	G	A	G
chr01	2821171	C	C	T
chr01	2821187	A	G	A
chr01	2821216	C	T	C
chr01	2821222	C	C	T
chr01	2821243	G	T	G
chr01	2821252	G	A	G
chr01	2821337	T	C	T
chr01	2821415	G	A	G
chr01	2821427	T	A	T
chr01	2821434	T	C	T
chr01	2821550	T	C	T
chr01	2822603	A	G	A
chr01	2823612	A	T	A
chr01	2824535	G	G	T
chr01	2824638	G	G	A
chr01	2824749	A	G	A
chr01	2825603	A	A	G
chr01	2825760	A	A	G
chr01	2826429	A	C	A
chr01	2826553	G	G	T
chr01	2826794	T	T	A
chr01	2828314	T	A	T
chr01	2829283	A	C	A
chr01	2829386	G	A	G
chr01	2829740	T	G	T
chr01	2829843	G	A	G
chr01	2830365	C	T	C
chr01	2833414	T	G	T
chr01	2833799	C	C	A
chr01	2834158	T	T	A
chr01	2834640	G	A	G
chr01	2834702	C	C	A
chr01	2835119	G	G	A
chr01	2836292	G	A	G
chr01	2836754	A	C	A
chr01	2836888	C	T	C
chr01	2837651	A	C	A
chr01	2838149	G	A	G
chr01	2838485	A	G	A
chr01	2838759	G	A	G
chr01	2845092	G	A	G
chr01	2845137	C	T	C
chr01	2845391	G	G	T
chr01	2846421	C	C	T
chr01	2846503	G	A	G
chr01	2846543	G	A	G
chr01	2846615	G	A	G
chr01	2846638	G	A	G
chr01	2846715	T	C	T
chr01	2846756	T	C	T
chr01	2848233	A	G	A
chr01	2848305	C	T	C
chr01	2849617	A	G	A
chr01	2851122	C	C	T
chr01	2851895	A	C	A
chr01	2852298	A	T	A
chr01	2852850	A	T	A
chr01	2852855	T	T	A
chr01	2853653	G	T	G
chr01	2854002	G	T	G
chr01	2856378	C	C	T
chr01	2857963	T	T	C
chr01	2858243	C	C	T
chr01	2858921	T	T	C
chr01	2859019	T	T	A
chr01	2859039	T	T	C
chr01	2859087	G	G	A
chr01	2859099	T	T	A
chr01	2859479	A	A	G
chr01	2859673	A	A	G
chr01	2859700	T	T	G
chr01	2859922	G	G	A
chr01	2859930	A	A	G
chr01	2859968	A	A	G
chr01	2860376	T	T	G
chr01	2861312	A	A	T
chr01	2861523	G	G	A
chr01	2862583	A	T	A
chr01	2862649	T	T	A
chr01	2862761	T	T	C
chr01	2863401	A	G	A
chr01	2863899	G	A	G
chr01	2863967	A	G	A
chr01	2864013	T	A	T
chr01	2864041	A	G	A
chr01	2864126	C	T	C
chr01	2864237	A	G	A
chr01	2864258	G	A	G
chr01	2864428	G	A	G
chr01	2864459	T	A	T
chr01	2866127	C	T	C
chr01	2866231	T	T	G
chr01	2866312	A	A	G
chr01	2866388	G	G	T
chr01	2866762	A	G	A
chr01	2867496	G	C	G
chr01	2868082	C	T	C
chr01	2868093	A	A	G
chr01	2868120	T	C	T
chr01	2868279	G	A	G
chr01	2868332	C	T	C
chr01	2868410	C	T	C
chr01	2868697	G	A	G
chr01	2868853	C	T	C
chr01	2868862	A	T	A
chr01	2869031	T	A	T
chr01	2869037	C	T	C
chr01	2869106	G	A	G
chr01	2869261	G	A	G
chr01	2869311	A	C	A
chr01	2869801	C	T	C
chr01	2869827	T	C	T
chr01	2869847	C	A	C
chr01	2870594	G	C	G
chr01	2870633	T	C	T
chr01	2870639	A	G	A
chr01	2870754	A	G	A
chr01	2870915	A	C	A
chr01	2871017	T	G	T
chr01	2871377	A	T	A
chr01	2871729	A	G	A
chr01	2871784	G	A	G
chr01	2872174	T	A	T
chr01	2872355	G	A	G
chr01	2872665	T	C	T
chr01	2872759	C	T	C
chr01	2872862	C	A	C
chr01	2874522	C	A	C
chr01	2874926	T	T	G
chr01	2875915	G	T	G
chr01	2875920	A	G	A
chr01	2875951	A	G	A
chr01	2875961	T	A	T
chr01	2876308	G	C	G
chr01	2876718	G	A	G
chr01	2876729	T	C	T
chr01	2877220	A	C	A
chr01	2877537	A	G	A
chr01	2877549	G	G	A
chr01	2877578	C	C	T
chr01	2877643	G	A	G
chr01	2877666	T	A	T
chr01	2877968	A	A	T
chr01	2878474	A	C	A
chr01	2878528	A	A	G
chr01	2879199	A	G	A
chr01	2879382	T	C	T
chr01	2879421	T	T	C
chr01	2879757	C	C	T
chr01	2880876	A	A	G
chr01	2881011	G	A	G
chr01	2881085	T	T	A
chr01	2881440	T	A	T
chr01	2881677	A	T	A
chr01	2881895	T	C	T
chr01	2881924	G	A	G
chr01	2882277	T	C	T
chr01	2882311	C	A	C
chr01	2882882	G	A	G
chr01	2883079	G	A	G
chr01	2885228	G	A	G
chr01	2885627	T	T	C
chr01	2885834	T	T	G
chr01	2887399	T	T	G
chr01	2888540	A	A	C
chr01	2889349	G	A	G
chr01	2891408	G	G	A
chr01	2894960	G	A	G
chr01	2895802	T	T	C
chr01	2895885	C	T	C
chr01	2895920	C	T	C
chr01	2896016	G	A	G
chr01	2896197	G	T	G
chr01	2896371	G	A	G
chr01	2896469	T	T	C
chr01	2896484	T	T	C
chr01	2896494	C	T	C
chr01	2896520	C	T	C
chr01	2896553	C	T	C
chr01	2896604	G	A	G
chr01	2896768	A	G	A
chr01	2897041	T	C	T
chr01	2897320	T	C	T
chr01	2897581	C	G	C
chr01	2897606	T	T	C
chr01	2898625	A	A	G
chr01	2900423	G	A	G
chr01	2900887	T	T	A
chr01	2901014	C	T	C
chr01	2901195	T	G	T
chr01	2901222	G	G	A
chr01	2901275	G	G	A
chr01	2901511	A	G	A
chr01	2901546	G	A	G
chr01	2901618	T	A	T
chr01	2905438	T	A	T
chr01	2905466	G	T	G
chr01	2905711	T	T	G
chr01	2905794	G	G	C
chr01	2906282	G	G	A
chr01	2906324	T	T	C
chr01	2906374	C	C	G
chr01	2906387	T	T	C
chr01	2906450	T	T	C
chr01	2909329	T	T	C
chr01	2909550	C	C	T
chr01	2909902	T	A	T
chr01	2910148	C	C	G
chr01	2910831	A	T	A
chr01	2910858	C	C	T
chr01	2910912	T	T	C
chr01	2912925	A	A	C
chr01	2914834	A	A	G
chr01	2914918	C	C	T
chr01	2915344	G	G	A
chr01	2915453	G	G	A
chr01	2915500	C	C	T
chr01	2915513	C	C	T
chr01	2915721	C	C	T
chr01	2915754	T	T	C
chr01	2915872	C	C	A
chr01	2916039	G	G	C
chr01	2916378	A	A	C
chr01	2916405	A	A	G
chr01	2916749	T	T	C
chr01	2917097	G	G	A
chr01	2918726	G	G	A
chr01	2919012	A	A	G
chr01	2919337	C	C	T
chr01	2919411	T	T	C
chr01	2920359	G	G	A
chr01	2920462	G	G	A
chr01	2920923	A	A	G
chr01	2921769	T	T	C
chr01	2922735	G	G	C
chr01	2923973	T	T	C
chr01	2924057	A	A	G
chr01	2925009	T	T	C
chr01	2925082	T	T	C
chr01	2925127	T	T	C
chr01	2925153	C	C	T
chr01	2925656	C	C	T
chr01	2925731	A	A	G
chr01	2926009	A	A	C
chr01	2927959	T	T	A
chr01	2928442	A	A	G
chr01	2928753	T	T	C
chr01	2928790	C	C	T
chr01	2932754	G	G	A
chr01	2933263	A	A	G
chr01	2933900	A	A	T
chr01	2935307	T	T	C
chr01	2935781	T	T	G
chr01	2936649	A	A	G
chr01	2937409	C	C	T
chr01	2937739	T	T	C
chr01	2938528	A	A	G
chr01	2938816	A	A	C
chr01	2941327	T	T	C
chr01	2941337	A	A	C
chr01	2945203	T	T	G
chr01	2945221	G	G	A
chr01	2945297	A	A	C
chr01	2945336	A	A	C
chr01	2945345	T	T	A
chr01	2945501	T	T	A
chr01	2945554	C	C	A
chr01	2945881	C	C	A
chr01	2946524	A	A	G
chr01	2948912	G	G	T
chr01	2950530	A	A	T
chr01	2950691	G	G	T
chr01	2950766	T	T	G
chr01	2952973	C	C	T
chr01	2953112	A	A	G
chr01	2953173	C	C	T
chr01	2953368	T	T	C
chr01	2955001	A	A	G
chr01	2955991	A	A	G
chr01	2956294	T	T	C
chr01	2956399	T	T	C
chr01	2957060	G	G	A
chr01	2958082	G	G	A
chr01	2958140	A	A	T
chr01	2958204	G	G	A
chr01	2959890	A	G	A
chr01	2960461	T	A	T
chr01	2960648	T	C	T
chr01	2960881	T	A	T
chr01	2961221	A	T	A
chr01	2961408	C	T	C
chr01	2961420	A	A	G
chr01	2961640	A	T	A
chr01	2961937	C	A	C
chr01	2962921	T	C	T
chr01	2965804	T	C	T
chr01	2965978	T	T	C
chr01	2966019	A	A	G
chr01	2966452	A	T	A
chr01	2966681	A	A	G
chr01	2966830	G	A	G
chr01	2967307	A	C	A
chr01	2967467	G	A	G
chr01	2967508	A	G	A
chr01	2967596	T	G	T
chr01	2970209	T	A	T
chr01	2970496	A	T	A
chr01	2970522	G	A	G
chr01	2970540	T	C	T
chr01	2970552	T	C	T
chr01	2970610	T	C	T
chr01	2970705	G	A	G
chr01	2970771	T	G	T
chr01	2972185	G	A	G
chr01	2972513	A	A	T
chr01	2972523	A	T	A
chr01	2972555	T	A	T
chr01	2972642	C	T	C
chr01	2972709	G	A	G
chr01	2972912	A	C	A
chr01	2974995	C	T	C
chr01	2975181	C	A	C
chr01	2975392	C	T	C
chr01	2975452	A	A	G
chr01	2975473	G	G	A
chr01	2975484	T	G	T
chr01	2975864	C	G	C
chr01	2976795	G	G	A
chr01	2976828	C	C	T
chr01	2977037	A	G	A
chr01	2984832	G	A	G
chr01	2987668	A	G	A
chr01	2990803	T	G	T
chr01	2991893	C	T	C
chr01	2993725	C	C	T
chr01	2995334	C	C	T
chr01	2995369	G	G	A
chr01	3008581	G	G	A
chr01	3009742	C	C	T
chr01	3011281	T	T	C
chr01	3011553	A	A	G
chr01	3011744	T	T	C
chr01	3011932	G	G	T
chr01	3024187	C	C	T
chr01	3026532	G	G	T
chr01	3026787	T	G	T
chr01	3030948	A	G	A
chr01	3031462	A	A	C
chr01	3033450	T	T	A
chr01	3034076	A	A	G
chr01	3034547	T	T	C
chr01	3034589	A	A	G
chr01	3034694	G	G	A
chr01	3034807	A	A	G
chr01	3035105	T	T	A
chr01	3035311	T	T	C
chr01	3035882	G	A	G
chr01	3037119	T	T	C
chr01	3037208	T	G	T
chr01	3037270	C	T	C
chr01	3038188	A	G	A
chr01	3055789	G	G	A
chr01	3057007	T	T	A
chr01	3058273	G	G	A
chr01	3058397	T	T	C
chr01	3058745	C	C	G
chr01	3059871	T	T	C
chr01	3059886	C	C	T
chr01	3061424	G	G	T
chr01	3061452	A	A	G
chr01	3063016	A	A	G
chr01	3063533	A	A	G
chr01	3065866	T	T	G
chr01	3066034	C	C	G
chr01	3066097	T	T	A
chr01	3066124	A	A	C
chr01	3066921	A	A	G
chr01	3067144	G	G	C
chr01	3067418	G	G	C
chr01	3067718	A	A	G
chr01	3067949	G	G	T
chr01	3068149	A	A	G
chr01	3068245	T	T	C
chr01	3068554	T	T	C
chr01	3068790	G	G	A
chr01	3068827	T	T	G
chr01	3069667	T	T	C
chr01	3069695	A	A	G
chr01	3069789	C	C	A
chr01	3070217	T	T	G
chr01	3072151	C	C	T
chr01	3072354	A	A	G
chr01	3072382	C	C	T
chr01	3072476	G	G	A
chr01	3072612	G	G	A
chr01	3072620	G	G	A
chr01	3072777	C	C	G
chr01	3072787	C	C	G
chr01	3072821	T	T	C
chr01	3072994	C	C	A
chr01	3073228	C	C	T
chr01	3073551	C	C	T
chr01	3073922	G	G	A
chr01	3074249	C	C	T
chr01	3074294	G	G	T
chr01	3074332	C	C	T
chr01	3074337	T	T	C
chr01	3074465	G	G	C
chr01	3074473	C	C	T
chr01	3074487	T	T	A
chr01	3074532	G	G	T
chr01	3074960	A	A	C
chr01	3075183	C	C	A
chr01	3075254	A	A	G
chr01	3075263	T	T	C
chr01	3075337	A	A	T
chr01	3075527	G	G	A
chr01	3075540	G	G	A
chr01	3075584	C	C	T
chr01	3075746	G	G	A
chr01	3075977	A	A	C
chr01	3076294	T	T	G
chr01	3076490	G	G	A
chr01	3076759	T	T	A
chr01	3077533	C	C	T
chr01	3077708	G	G	A
chr01	3077988	G	G	T
chr01	3078078	C	C	T
chr01	3078099	A	A	G
chr01	3079258	T	T	C
chr01	3079374	C	C	T
chr01	3079423	C	C	T
chr01	3079439	G	G	T
chr01	3080678	C	C	A
chr01	3080726	T	T	C
chr01	3081794	T	T	C
chr01	3082061	T	T	C
chr01	3084587	T	T	C
chr01	3084601	C	C	T
chr01	3084795	T	T	C
chr01	3087914	A	A	C
chr01	3089494	A	A	T
chr01	3089556	A	A	G
chr01	3089683	A	A	G
chr01	3090704	T	T	G
chr01	3093069	A	A	G
chr01	3093106	T	T	A
chr01	3093139	A	A	T
chr01	3093688	G	G	C
chr01	3093758	A	A	G
chr01	3093812	T	T	C
chr01	3094092	T	T	C
chr01	3094380	T	T	C
chr01	3094439	G	G	A
chr01	3094457	A	A	T
chr01	3095339	G	G	A
chr01	3095377	C	C	T
chr01	3095513	T	T	C
chr01	3095547	T	T	C
chr01	3095945	T	T	G
chr01	3095981	G	G	T
chr01	3096190	A	A	G
chr01	3096219	T	T	C
chr01	3096273	T	T	C
chr01	3096658	C	C	T
chr01	3098049	T	T	A
chr01	3098056	G	G	A
chr01	3098085	G	G	A
chr01	3098415	G	G	T
chr01	3098721	T	T	C
chr01	3098750	G	G	T
chr01	3099345	C	C	T
chr01	3099613	T	T	C
chr01	3099643	T	T	C
chr01	3099724	C	C	A
chr01	3099904	G	G	T
chr01	3099962	T	T	A
chr01	3099987	T	T	A
chr01	3099998	T	T	A
chr01	3100146	A	A	C
chr01	3100168	A	A	G
chr01	3100484	C	C	T
chr01	3100584	A	A	G
chr01	3100678	A	A	G
chr01	3101002	G	G	T
chr01	3101238	T	T	C
chr01	3101275	T	T	G
chr01	3101512	T	T	C
chr01	3101563	A	A	T
chr01	3101877	A	A	C
chr01	3101978	A	A	G
chr01	3102067	A	A	G
chr01	3102177	T	T	C
chr01	3103019	A	A	G
chr01	3103047	A	A	G
chr01	3104303	T	T	G
chr01	3104537	T	T	A
chr01	3104819	G	G	T
chr01	3104998	T	T	C
chr01	3105118	A	A	T
chr01	3105384	A	A	G
chr01	3105988	T	T	C
chr01	3106448	C	C	A
chr01	3106911	T	T	C
chr01	3107249	T	T	C
chr01	3107302	G	G	C
chr01	3107342	G	G	A
chr01	3107370	T	T	A
chr01	3110919	T	T	A
chr01	3111109	G	G	A
chr01	3111261	A	A	C
chr01	3111398	A	A	G
chr01	3111507	T	T	C
chr01	3111572	C	C	T
chr01	3111615	G	G	T
chr01	3111876	T	T	A
chr01	3111940	T	T	C
chr01	3112125	T	T	C
chr01	3112597	G	G	T
chr01	3112825	G	G	T
chr01	3113320	T	T	C
chr01	3113489	G	G	A
chr01	3113537	T	T	C
chr01	3113650	T	T	G
chr01	3113733	T	T	C
chr01	3114087	T	T	C
chr01	3114298	T	T	C
chr01	3114678	C	C	T
chr01	3115088	T	T	C
chr01	3115198	G	G	A
chr01	3115222	A	A	G
chr01	3115534	G	G	T
chr01	3115729	T	T	C
chr01	3115804	T	T	C
chr01	3115871	C	C	G
chr01	3116708	G	G	A
chr01	3116786	T	T	A
chr01	3118331	A	A	C
chr01	3118414	G	G	T
chr01	3118979	A	A	G
chr01	3119110	T	T	C
chr01	3119181	G	G	A
chr01	3119189	T	T	C
chr01	3119666	G	G	A
chr01	3119947	T	T	C
chr01	3120584	T	T	C
chr01	3120719	A	A	C
chr01	3120891	G	G	A
chr01	3120929	C	C	T
chr01	3120983	A	A	G
chr01	3121422	A	A	T
chr01	3121918	C	C	T
chr01	3122153	G	G	T
chr01	3122430	C	C	A
chr01	3122647	C	C	G
chr01	3122961	T	T	C
chr01	3124282	G	G	T
chr01	3124511	T	T	G
chr01	3124863	T	T	C
chr01	3126086	A	A	T
chr01	3126773	A	A	G
chr01	3128255	C	C	A
chr01	3129279	T	T	C
chr01	3131211	G	G	A
chr01	3131707	T	T	C
chr01	3132132	C	C	T
chr01	3132313	A	A	G
chr01	3132667	T	T	A
chr01	3132709	A	A	C
chr01	3132752	G	G	A
chr01	3133136	A	A	G
chr01	3133203	C	C	T
chr01	3133656	C	C	A
chr01	3133675	C	C	T
chr01	3133682	T	T	A
chr01	3133735	G	G	A
chr01	3133759	T	T	C
chr01	3134357	A	A	G
chr01	3134405	C	C	G
chr01	3134883	G	G	A
chr01	3134904	T	T	G
chr01	3134921	T	T	G
chr01	3134945	C	C	T
chr01	3135112	C	C	T
chr01	3135132	A	A	G
chr01	3135197	G	G	A
chr01	3145973	C	C	T
chr01	3146204	A	A	C
chr01	3146926	G	G	A
chr01	3147054	T	T	C
chr01	3148993	C	C	T
chr01	3149043	G	G	A
chr01	3149320	G	G	T
chr01	3149664	G	G	A
chr01	3151355	A	A	G
chr01	3152785	T	T	C
chr01	3153009	G	G	T
chr01	3153043	T	T	G
chr01	3153241	G	G	A
chr01	3153424	T	T	C
chr01	3153595	T	T	C
chr01	3153683	A	A	G
chr01	3153714	C	C	A
chr01	3155904	T	T	C
chr01	3155988	T	T	C
chr01	3156446	C	C	T
chr01	3156792	C	C	T
chr01	3156835	C	C	T
chr01	3156841	T	T	A
chr01	3157209	T	T	C
chr01	3157927	G	G	T
chr01	3158234	A	A	T
chr01	3158282	A	A	G
chr01	3158363	T	T	C
chr01	3158594	A	A	G
chr01	3158627	T	T	C
chr01	3158671	G	G	A
chr01	3158735	T	T	A
chr01	3158867	G	G	A
chr01	3158872	G	G	A
chr01	3159131	G	G	A
chr01	3159191	G	G	A
chr01	3159227	T	T	C
chr01	3159598	T	T	G
chr01	3159851	G	G	C
chr01	3159869	G	G	C
chr01	3160025	T	T	C
chr01	3160238	A	A	T
chr01	3160262	T	T	C
chr01	3160367	G	G	A
chr01	3160530	A	A	G
chr01	3160543	A	A	T
chr01	3160922	C	C	T
chr01	3163124	T	T	C
chr01	3163137	G	G	A
chr01	3163166	T	T	C
chr01	3163260	C	C	T
chr01	3163282	T	T	C
chr01	3163345	A	A	G
chr01	3163374	G	G	A
chr01	3163473	C	C	A
chr01	3163779	G	G	T
chr01	3163814	C	C	G
chr01	3164815	G	G	A
chr01	3164841	A	A	G
chr01	3164966	A	A	T
chr01	3165315	G	G	A
chr01	3165329	G	G	A
chr01	3165720	A	A	G
chr01	3165871	G	G	T
chr01	3165950	A	A	T
chr01	3165956	C	C	T
chr01	3166072	A	A	G
chr01	3166107	C	C	A
chr01	3166197	A	A	T
chr01	3166372	A	A	G
chr01	3166778	T	T	C
chr01	3167434	A	A	G
chr01	3167884	G	G	A
chr01	3167919	G	G	C
chr01	3168204	G	G	A
chr01	3168275	C	C	T
chr01	3168280	A	A	C
chr01	3168295	T	T	C
chr01	3169013	A	A	G
chr01	3169158	T	T	A
chr01	3169243	C	C	T
chr01	3169248	A	A	G
chr01	3169908	C	C	A
chr01	3170231	G	G	T
chr01	3170603	A	A	G
chr01	3171310	C	C	T
chr01	3171354	A	A	C
chr01	3172058	G	G	A
chr01	3179834	A	A	C
chr01	3180054	C	C	T
chr01	3180424	T	T	C
chr01	3180434	C	C	T
chr01	3180753	C	C	A
chr01	3181438	C	C	T
chr01	3181536	A	A	G
chr01	3182097	G	G	T
chr01	3183375	A	A	C
chr01	3183525	A	A	C
chr01	3184648	T	T	C
chr01	3184679	G	G	A
chr01	3184750	T	T	G
chr01	3184830	A	A	C
chr01	3184853	C	C	G
chr01	3184866	A	A	C
chr01	3187171	A	A	G
chr01	3187279	C	C	G
chr01	3187668	A	A	G
chr01	3187712	A	A	G
chr01	3187718	T	T	C
chr01	3188291	T	T	C
chr01	3188324	A	A	G
chr01	3188362	T	T	A
chr01	3188392	C	C	T
chr01	3188400	T	T	A
chr01	3188919	T	T	A
chr01	3189154	T	T	A
chr01	3189182	A	A	C
chr01	3189609	G	G	C
chr01	3190103	T	T	C
chr01	3191816	C	C	T
chr01	3193128	A	A	G
chr01	3193449	T	T	A
chr01	3194047	C	C	A
chr01	3194170	G	G	A
chr01	3194678	A	A	G
chr01	3194767	C	C	T
chr01	3194934	T	T	A
chr01	3195585	T	T	A
chr01	3195674	T	T	C
chr01	3195800	T	T	A
chr01	3196276	G	G	A
chr01	3196288	T	T	A
chr01	3196356	A	A	G
chr01	3196374	A	A	G
chr01	3196381	A	A	G
chr01	3196520	A	A	G
chr01	3196719	G	G	A
chr01	3196766	C	C	A
chr01	3197142	A	A	G
chr01	3197265	A	A	G
chr01	3197292	A	A	G
chr01	3197399	T	T	C
chr01	3197424	T	T	C
chr01	3197682	T	T	G
chr01	3197744	A	A	G
chr01	3198158	G	G	A
chr01	3198197	G	G	C
chr01	3198204	G	G	C
chr01	3201987	T	T	A
chr01	3202194	T	T	A
chr01	3204674	C	C	T
chr01	3204820	G	G	C
chr01	3204848	C	C	T
chr01	3206246	A	A	G
chr01	3207439	G	G	C
chr01	3208341	G	G	A
chr01	3208719	A	A	G
chr01	3210059	A	A	G
chr01	3210284	A	A	G
chr01	3211063	C	C	T
chr01	3211075	A	A	G
chr01	3211086	A	A	G
chr01	3211108	T	T	C
chr01	3212103	T	T	A
chr01	3212652	G	G	T
chr01	3213757	A	A	T
chr01	3213915	C	C	G
chr01	3213948	T	T	C
chr01	3214061	A	A	G
chr01	3214129	T	T	C
chr01	3214473	C	C	T
chr01	3214499	G	G	A
chr01	3214751	A	A	G
chr01	3214881	A	T	A
chr01	3215770	T	T	G
chr01	3215868	A	C	A
chr01	3216135	G	A	G
chr01	3216206	C	T	C
chr01	3216225	C	T	C
chr01	3216312	C	T	C
chr01	3216360	A	T	A
chr01	3217130	A	C	A
chr01	3219270	T	C	T
chr01	3219380	T	C	T
chr01	3220077	C	A	C
chr01	3220097	C	T	C
chr01	3220645	A	G	A
chr01	3220797	T	C	T
chr01	3224441	A	A	T
chr01	3224502	C	A	C
chr01	3224898	C	T	C
chr01	3224968	G	A	G
chr01	3226685	T	G	T
chr01	3226777	A	G	A
chr01	3227302	T	C	T
chr01	3227395	T	C	T
chr01	3227413	C	T	C
chr01	3234785	C	T	C
chr01	3234823	G	A	G
chr01	3235412	T	G	T
chr01	3235560	G	A	G
chr01	3235984	G	A	G
chr01	3236951	G	A	G
chr01	3236979	G	A	G
chr01	3237210	A	C	A
chr01	3237796	G	A	G
chr01	3238424	T	A	T
chr01	3238551	C	C	A
chr01	3238634	G	A	G
chr01	3238746	G	A	G
chr01	3241222	A	G	A
chr01	3241940	A	G	A
chr01	3242415	T	A	T
chr01	3242762	T	A	T
chr01	3242946	A	C	A
chr01	3244228	T	G	T
chr01	3248106	A	A	T
chr01	3256646	T	T	C
chr01	3256686	G	G	A
chr01	3257068	C	T	C
chr01	3258643	G	T	G
chr01	3259146	G	A	G
chr01	3259196	A	A	G
chr01	3260008	A	T	A
chr01	3260170	T	T	C
chr01	3262576	C	G	C
chr01	3263351	G	A	G
chr01	3264125	G	A	G
chr01	3264207	A	G	A
chr01	3264698	C	A	C
chr01	3265369	T	A	T
chr01	3267657	G	A	G
chr01	3270744	A	G	A
chr01	3271191	T	C	T
chr01	3271330	G	T	G
chr01	3271510	C	T	C
chr01	3271540	C	T	C
chr01	3272074	C	A	C
chr01	3272555	A	A	G
chr01	3272818	C	T	C
chr01	3272919	C	T	C
chr01	3272949	C	T	C
chr01	3273958	A	T	A
chr01	3274338	G	T	G
chr01	3274945	G	T	G
chr01	3275297	A	T	A
chr01	3275460	T	A	T
chr01	3276077	C	A	C
chr01	3278215	A	T	A
chr01	3278378	T	C	T
chr01	3278949	C	C	T
chr01	3278972	A	G	A
chr01	3279201	G	A	G
chr01	3282323	G	G	A
chr01	3283926	G	T	G
chr01	3284949	C	T	C
chr01	3284965	C	T	C
chr01	3285069	G	G	C
chr01	3285089	A	A	G
chr01	3285756	A	G	A
chr01	3285989	A	A	G
chr01	3286137	A	G	A
chr01	3286144	G	T	G
chr01	3287054	A	G	A
chr01	3287484	G	A	G
chr01	3287493	G	G	A
chr01	3288322	G	G	A
chr01	3288387	A	A	T
chr01	3289595	C	C	A
chr01	3289960	C	C	T
chr01	3290032	T	T	G
chr01	3290214	T	T	A
chr01	3290334	C	C	G
chr01	3290381	A	A	G
chr01	3290956	C	C	T
chr01	3294409	G	G	C
chr01	3294483	G	G	C
chr01	3294533	A	A	G
chr01	3295434	T	T	G
chr01	3296648	A	A	T
chr01	3296706	C	C	T
chr01	3297594	A	A	G
chr01	3297773	T	T	C
chr01	3297833	A	A	G
chr01	3298425	A	A	T
chr01	3298766	T	T	C
chr01	3299014	A	A	G
chr01	3299027	G	G	A
chr01	3299552	G	G	A
chr01	3299948	A	A	T
chr01	3300163	C	C	T
chr01	3300579	T	T	A
chr01	3301054	T	T	C
chr01	3301827	T	T	C
chr01	3301910	A	A	G
chr01	3301916	C	C	T
chr01	3306357	C	C	T
chr01	3306368	G	G	A
chr01	3306464	T	T	C
chr01	3307577	A	A	G
chr01	3308010	T	T	C
chr01	3309439	C	C	A
chr01	3309585	G	G	C
chr01	3309841	G	G	T
chr01	3310085	A	A	G
chr01	3310137	A	A	T
chr01	3310168	T	T	A
chr01	3310498	T	T	A
chr01	3310572	T	T	C
chr01	3313218	G	G	A
chr01	3314356	A	A	G
chr01	3316707	T	T	C
chr01	3316919	A	A	G
chr01	3318240	T	T	C
chr01	3318852	A	A	G
chr01	3319610	A	A	T
chr01	3320551	T	T	C
chr01	3322823	A	A	G
chr01	3323457	G	G	C
chr01	3324292	C	C	T
chr01	3325585	A	A	G
chr01	3328491	C	C	T
chr01	3330965	C	C	A
chr01	3331565	C	C	T
chr01	3334122	T	T	C
chr01	3334129	T	T	C
chr01	3334147	T	T	C
chr01	3334770	T	T	G
chr01	3335413	C	C	A
chr01	3335437	A	A	G
chr01	3335844	C	C	T
chr01	3335967	G	G	A
chr01	3336089	G	G	T
chr01	3338252	A	A	G
chr01	3339143	T	T	C
chr01	3340300	A	A	G
chr01	3340598	T	T	C
chr01	3340852	A	A	T
chr01	3343088	T	T	G
chr01	3343331	C	C	G
chr01	3343373	C	C	G
chr01	3343492	T	T	C
chr01	3343519	T	T	C
chr01	3343593	T	T	A
chr01	3344604	A	A	T
chr01	3344912	C	C	A
chr01	3345019	C	C	T
chr01	3345664	A	A	C
chr01	3346003	G	G	A
chr01	3346563	T	T	A
chr01	3346835	A	A	T
chr01	3346906	T	T	C
chr01	3346917	G	G	A
chr01	3346936	G	G	A
chr01	3348056	G	G	T
chr01	3348757	C	C	T
chr01	3348990	G	G	A
chr01	3350223	A	A	C
chr01	3350805	T	T	C
chr01	3350904	A	A	G
chr01	3351401	T	T	C
chr01	3351639	C	C	T
chr01	3352957	A	A	G
chr01	3353427	C	C	T
chr01	3353587	T	T	A
chr01	3353696	T	T	C
chr01	3353742	A	A	G
chr01	3354283	T	T	C
chr01	3354368	T	T	C
chr01	3354391	A	A	G
chr01	3355875	G	G	A
chr01	3355882	A	A	T
chr01	3356041	C	C	T
chr01	3356071	A	A	C
chr01	3356244	T	T	C
chr01	3356319	C	C	A
chr01	3356327	A	A	C
chr01	3356335	A	A	G
chr01	3356579	T	T	G
chr01	3356615	A	A	C
chr01	3356737	C	C	T
chr01	3358934	A	A	G
chr01	3359468	A	A	G
chr01	3359484	G	G	A
chr01	3360149	T	T	G
chr01	3360371	A	A	G
chr01	3360431	A	A	G
chr01	3360900	G	G	T
chr01	3361566	A	A	T
chr01	3361665	A	A	G
chr01	3361786	G	G	A
chr01	3362992	G	G	A
chr01	3363396	C	C	T
chr01	3363405	T	T	C
chr01	3363776	T	T	C
chr01	3364018	G	G	A
chr01	3364062	A	A	T
chr01	3364531	C	C	T
chr01	3364648	A	A	T
chr01	3365133	C	C	A
chr01	3366048	G	G	A
chr01	3366760	G	G	A
chr01	3367949	T	T	C
chr01	3368316	T	T	C
chr01	3368339	A	A	T
chr01	3369095	T	T	C
chr01	3369147	A	A	G
chr01	3374077	C	C	T
chr01	3374278	T	T	C
chr01	3374814	T	T	A
chr01	3374819	A	A	T
chr01	3375823	C	C	A
chr01	3376759	T	T	C
chr01	3377332	T	T	C
chr01	3377620	C	C	A
chr01	3377686	C	C	T
chr01	3377899	G	G	A
chr01	3378302	C	C	A
chr01	3379201	T	T	C
chr01	3381371	C	C	A
chr01	3381441	G	G	A
chr01	3381659	T	T	A
chr01	3381831	T	T	A
chr01	3382714	A	A	G
chr01	3383082	T	T	G
chr01	3383568	G	G	A
chr01	3384600	T	T	C
chr01	3384808	C	C	T
chr01	3385156	G	G	A
chr01	3385196	A	A	C
chr01	3385246	G	G	A
chr01	3385277	T	T	C
chr01	3385559	A	A	C
chr01	3388831	T	T	C
chr01	3389096	C	C	A
chr01	3390528	G	G	A
chr01	3390544	G	G	C
chr01	3390665	A	A	G
chr01	3391455	T	T	A
chr01	3393108	C	C	T
chr01	3393158	G	G	A
chr01	3393489	A	A	G
chr01	3393497	T	T	C
chr01	3393923	A	A	G
chr01	3397872	G	G	A
chr01	3398465	T	T	C
chr01	3399104	T	T	C
chr01	3406073	T	T	C
chr01	3406517	A	A	T
chr01	3407156	C	C	T
chr01	3408340	G	G	C
chr01	3408852	G	G	A
chr01	3409467	T	T	A
chr01	3410982	G	G	T
chr01	3411487	G	G	T
chr01	3412079	A	A	G
chr01	3412736	C	C	A
chr01	3413164	A	A	G
chr01	3413368	T	T	C
chr01	3413912	C	C	T
chr01	3414430	T	T	G
chr01	3414735	A	A	G
chr01	3414755	C	C	T
chr01	3416561	A	A	G
chr01	3417077	T	T	C
chr01	3417150	T	T	C
chr01	3417218	A	A	G
chr01	3417304	T	T	C
chr01	3417393	G	G	T
chr01	3417482	T	T	C
chr01	3418513	G	G	T
chr01	3419449	A	A	G
chr01	3421697	A	A	G
chr01	3423085	T	T	C
chr01	3424782	T	T	A
chr01	3428011	A	A	G
chr01	3428117	G	G	A
chr01	3430555	C	C	T
chr01	3430804	C	C	A
chr01	3430858	G	G	C
chr01	3431111	G	G	A
chr01	3431665	A	A	T
chr01	3431749	C	C	T
chr01	3433041	T	T	C
chr01	3433184	C	C	T
chr01	3433670	T	T	C
chr01	3433853	T	T	C
chr01	3433897	A	A	G
chr01	3434528	T	T	A
chr01	3434693	T	T	G
chr01	3434869	T	T	G
chr01	3435349	T	T	G
chr01	3436050	T	T	C
chr01	3436173	T	T	C
chr01	3437190	G	G	A
chr01	3440243	T	T	C
chr01	3440598	T	T	C
chr01	3441344	A	A	T
chr01	3441382	G	G	A
chr01	3443007	G	G	A
chr01	3443878	A	A	T
chr01	3444076	C	C	T
chr01	3444231	G	G	A
chr01	3444895	T	T	C
chr01	3444973	A	A	C
chr01	3445215	G	G	A
chr01	3446425	A	A	T
chr01	3446582	A	A	G
chr01	3446613	A	A	C
chr01	3446637	G	G	A
chr01	3446643	A	A	G
chr01	3446699	A	A	G
chr01	3446762	A	A	C
chr01	3446794	C	C	A
chr01	3446890	G	G	T
chr01	3446908	C	C	T
chr01	3446984	T	T	C
chr01	3446992	T	T	C
chr01	3447000	A	A	G
chr01	3447314	T	T	C
chr01	3447320	T	T	C
chr01	3447340	A	A	G
chr01	3447457	G	G	A
chr01	3447958	G	G	A
chr01	3448034	A	A	T
chr01	3448161	T	T	C
chr01	3448228	T	T	C
chr01	3448269	G	G	A
chr01	3448306	C	C	G
chr01	3448763	A	A	T
chr01	3451872	G	G	T
chr01	3451886	A	A	G
chr01	3452600	T	T	C
chr01	3453060	A	A	T
chr01	3453536	A	A	G
chr01	3464995	A	G	A
chr01	3465293	C	C	A
chr01	3465591	A	G	A
chr01	3465640	T	T	G
chr01	3466426	A	A	C
chr01	3467111	G	G	A
chr01	3467256	T	T	G
chr01	3467265	A	A	G
chr01	3467337	A	A	G
chr01	3467365	A	A	G
chr01	3467417	G	G	C
chr01	3467851	A	A	G
chr01	3468862	G	G	A
chr01	3470339	C	A	C
chr01	3470357	C	T	C
chr01	3470482	C	T	C
chr01	3470558	A	G	A
chr01	3470614	T	A	T
chr01	3471361	C	C	T
chr01	3471420	T	T	G
chr01	3471586	T	T	C
chr01	3471776	T	T	G
chr01	3471917	G	G	A
chr01	3472140	A	A	T
chr01	3472239	A	G	A
chr01	3472247	T	T	C
chr01	3472330	A	A	G
chr01	3475602	C	T	C
chr01	3475608	G	G	A
chr01	3476089	G	A	G
chr01	3477058	A	C	A
chr01	3479365	C	T	C
chr01	3479956	C	A	C
chr01	3481008	G	A	G
chr01	3481164	G	T	G
chr01	3481231	C	T	C
chr01	3481333	T	G	T
chr01	3481367	C	A	C
chr01	3482273	T	T	G
chr01	3482306	G	T	G
chr01	3482504	A	G	A
chr01	3482927	T	C	T
chr01	3483044	C	T	C
chr01	3483597	T	A	T
chr01	3483759	C	G	C
chr01	3483809	A	G	A
chr01	3483988	T	C	T
chr01	3484103	A	T	A
chr01	3484174	C	T	C
chr01	3484271	C	T	C
chr01	3484303	C	T	C
chr01	3484375	T	G	T
chr01	3484979	T	A	T
chr01	3485365	G	A	G
chr01	3485376	T	A	T
chr01	3486086	C	T	C
chr01	3486146	A	T	A
chr01	3486378	C	T	C
chr01	3486666	T	C	T
chr01	3487015	A	C	A
chr01	3487245	C	T	C
chr01	3487441	A	G	A
chr01	3487564	C	G	C
chr01	3487585	T	C	T
chr01	3488514	A	G	A
chr01	3488738	G	A	G
chr01	3489152	G	A	G
chr01	3489679	T	C	T
chr01	3490366	T	C	T
chr01	3490537	G	A	G
chr01	3490943	T	C	T
chr01	3491137	G	T	G
chr01	3491537	G	A	G
chr01	3491646	A	T	A
chr01	3491655	T	A	T
chr01	3493473	G	T	G
chr01	3493568	G	A	G
chr01	3494198	T	G	T
chr01	3494252	T	A	T
chr01	3494258	C	T	C
chr01	3496327	G	A	G
chr01	3497109	T	T	C
chr01	3497196	T	T	A
chr01	3502266	A	A	T
chr01	3503514	C	T	C
chr01	3503836	T	T	A
chr01	3504070	A	A	G
chr01	3504620	T	T	C
chr01	3504951	G	A	G
chr01	3504972	A	G	A
chr01	3506246	G	A	G
chr01	3507434	T	A	T
chr01	3507479	G	T	G
chr01	3507619	A	T	A
chr01	3509295	T	A	T
chr01	3509328	T	A	T
chr01	3509633	G	G	A
chr01	3509639	G	G	A
chr01	3509771	A	A	T
chr01	3509778	T	T	C
chr01	3509825	C	C	T
chr01	3509959	G	G	A
chr01	3510096	A	A	C
chr01	3510129	G	G	T
chr01	3510345	A	A	T
chr01	3510661	C	C	T
chr01	3511103	G	G	A
chr01	3511607	C	C	A
chr01	3513354	A	A	T
chr01	3513365	G	G	T
chr01	3513431	G	G	A
chr01	3513604	G	G	C
chr01	3513814	G	G	A
chr01	3515799	A	A	T
chr01	3515967	A	A	G
chr01	3516581	A	G	A
chr01	3516596	G	A	G
chr01	3516835	G	T	G
chr01	3518434	C	G	C
chr01	3518643	G	A	G
chr01	3518816	T	G	T
chr01	3518874	A	G	A
chr01	3519134	T	C	T
chr01	3519615	C	C	T
chr01	3519794	G	G	A
chr01	3520201	T	A	T
chr01	3520343	G	G	T
chr01	3520345	A	T	A
chr01	3520369	G	A	G
chr01	3522656	C	T	C
chr01	3523249	A	T	A
chr01	3525774	C	T	C
chr01	3525881	G	A	G
chr01	3527287	G	A	G
chr01	3528508	C	A	C
chr01	3528997	G	A	G
chr01	3529100	C	T	C
chr01	3531620	C	T	C
chr01	3531651	G	A	G
chr01	3531691	G	A	G
chr01	3533074	T	T	C
chr01	3533092	G	G	A
chr01	3533428	A	G	A
chr01	3536660	A	G	A
chr01	3536674	A	G	A
chr01	3538904	C	A	C
chr01	3540818	G	A	G
chr01	3545749	T	C	T
chr01	3545769	C	T	C
chr01	3545823	C	T	C
chr01	3545896	C	A	C
chr01	3546116	A	T	A
chr01	3547688	G	G	T
chr01	3548551	C	C	T
chr01	3548669	T	C	T
chr01	3550533	C	T	C
chr01	3550792	G	A	G
chr01	3550801	A	G	A
chr01	3551208	G	T	G
chr01	3552096	T	C	T
chr01	3552793	C	T	C
chr01	3553240	T	G	T
chr01	3554573	G	A	G
chr01	3555927	C	T	C
chr01	3556094	C	T	C
chr01	3556353	A	G	A
chr01	3556419	A	T	A
chr01	3556929	G	A	G
chr01	3558170	A	G	A
chr01	3558338	A	G	A
chr01	3561058	G	A	G
chr01	3561419	C	C	T
chr01	3561538	A	T	A
chr01	3561545	T	T	G
chr01	3561993	C	A	C
chr01	3562418	G	A	G
chr01	3562493	G	A	G
chr01	3562513	G	A	G
chr01	3563634	G	A	G
chr01	3566480	G	G	A
chr01	3568539	T	T	C
chr01	3571219	G	G	T
chr01	3571845	C	T	C
chr01	3571996	A	T	A
chr01	3572126	T	C	T
chr01	3572154	C	C	T
chr01	3572195	C	T	C
chr01	3572235	A	C	A
chr01	3572258	G	A	G
chr01	3572287	G	A	G
chr01	3572326	A	G	A
chr01	3572332	G	A	G
chr01	3572379	A	T	A
chr01	3572414	G	A	G
chr01	3572467	G	A	G
chr01	3572477	G	A	G
chr01	3572500	A	G	A
chr01	3572619	G	A	G
chr01	3572652	A	C	A
chr01	3572658	A	A	G
chr01	3572667	T	C	T
chr01	3572839	G	C	G
chr01	3572915	C	T	C
chr01	3574024	C	C	T
chr01	3574479	A	A	T
chr01	3574540	T	T	C
chr01	3574618	A	A	C
chr01	3574674	C	C	A
chr01	3574719	C	C	A
chr01	3574769	A	A	T
chr01	3574808	A	A	C
chr01	3574824	C	C	T
chr01	3574829	C	T	C
chr01	3574864	G	G	A
chr01	3574909	G	A	G
chr01	3574923	G	G	T
chr01	3574948	G	G	A
chr01	3575071	A	A	G
chr01	3575080	A	A	G
chr01	3575197	T	T	A
chr01	3575213	G	A	G
chr01	3575263	G	G	A
chr01	3575520	G	G	T
chr01	3575528	T	A	T
chr01	3575560	A	A	C
chr01	3575580	T	C	T
chr01	3575656	T	T	C
chr01	3575682	G	G	A
chr01	3575704	C	C	G
chr01	3577353	A	T	A
chr01	3577583	A	A	G
chr01	3578920	G	T	G
chr01	3579332	G	T	G
chr01	3579350	G	A	G
chr01	3582087	C	T	C
chr01	3582739	C	T	C
chr01	3589259	G	T	G
chr01	3589562	C	G	C
chr01	3589596	T	G	T
chr01	3592678	G	T	G
chr01	3593785	A	A	C
chr01	3594439	C	C	A
chr01	3594692	T	T	G
chr01	3594943	A	A	G
chr01	3595903	C	A	C
chr01	3596610	C	C	T
chr01	3596699	G	T	G
chr01	3598116	C	T	C
chr01	3600343	A	A	G
chr01	3600851	T	A	T
chr01	3601578	C	T	C
chr01	3602064	T	C	T
chr01	3602844	G	A	G
chr01	3603334	T	C	T
chr01	3603877	T	A	T
chr01	3604343	C	G	C
chr01	3604344	G	G	A
chr01	3604357	G	A	G
chr01	3604458	C	T	C
chr01	3604518	G	A	G
chr01	3604551	A	G	A
chr01	3604928	C	A	C
chr01	3607252	T	A	T
chr01	3609015	T	A	T
chr01	3609508	C	T	C
chr01	3609697	G	A	G
chr01	3609788	C	T	C
chr01	3610502	A	G	A
chr01	3610526	A	T	A
chr01	3610928	T	T	C
chr01	3612090	G	A	G
chr01	3612130	T	C	T
chr01	3612200	T	G	T
chr01	3612350	C	T	C
chr01	3612680	T	G	T
chr01	3614766	C	T	C
chr01	3615048	T	A	T
chr01	3615105	A	G	A
chr01	3616040	C	G	C
chr01	3616239	G	A	G
chr01	3617210	A	T	A
chr01	3617249	A	G	A
chr01	3617308	T	C	T
chr01	3620791	T	A	T
chr01	3622318	T	T	C
chr01	3622492	C	T	C
chr01	3622854	A	T	A
chr01	3623017	T	T	A
chr01	3623620	A	G	A
chr01	3623679	C	T	C
chr01	3623720	C	T	C
chr01	3625152	G	A	G
chr01	3625936	A	G	A
chr01	3626194	T	C	T
chr01	3627554	G	T	G
chr01	3627677	T	C	T
chr01	3627829	C	T	C
chr01	3627849	T	C	T
chr01	3627900	A	G	A
chr01	3627923	C	T	C
chr01	3627943	G	A	G
chr01	3627957	A	T	A
chr01	3628009	C	T	C
chr01	3628059	G	A	G
chr01	3628104	A	A	G
chr01	3628551	G	A	G
chr01	3628907	G	A	G
chr01	3629931	A	G	A
chr01	3631000	T	G	T
chr01	3631211	C	C	T
chr01	3631386	T	T	C
chr01	3631421	T	T	C
chr01	3638661	T	C	T
chr01	3649541	G	A	G
chr01	3665221	T	C	T
chr01	3669919	T	T	A
chr01	3670662	G	A	G
chr01	3673586	T	C	T
chr01	3673991	G	A	G
chr01	3674081	C	T	C
chr01	3674171	A	C	A
chr01	3674281	C	T	C
chr01	3675113	T	T	C
chr01	3675126	C	C	T
chr01	3675135	T	G	T
chr01	3677634	T	T	C
chr01	3684648	T	T	A
chr01	3685199	T	T	A
chr01	3685373	A	G	A
chr01	3690379	C	C	T
chr01	3690403	C	C	A
chr01	3690450	T	T	C
chr01	3690501	A	A	G
chr01	3690551	A	A	T
chr01	3692418	A	A	G
chr01	3693841	G	G	A
chr01	3693846	G	G	T
chr01	3693920	T	T	A
chr01	3694451	T	T	A
chr01	3696499	G	G	T
chr01	3698907	A	A	G
chr01	3699051	C	C	T
chr01	3699307	C	C	A
chr01	3701083	A	A	G
chr01	3703045	T	T	A
chr01	3703238	T	T	A
chr01	3706225	A	A	T
chr01	3706662	G	G	A
chr01	3709648	A	A	G
chr01	3709999	A	A	G
chr01	3710025	T	T	C
chr01	3710865	C	C	G
chr01	3710929	T	T	C
chr01	3712564	T	T	C
chr01	3715058	G	G	T
chr01	3715160	T	T	C
chr01	3715324	T	T	C
chr01	3715515	A	A	G
chr01	3715645	A	A	G
chr01	3718059	T	T	C
chr01	3718064	C	C	G
chr01	3719021	A	A	T
chr01	3720579	C	C	T
chr01	3720679	A	A	G
chr01	3723205	T	T	C
chr01	3723709	T	T	C
chr01	3723734	T	T	C
chr01	3724085	G	G	A
chr01	3724125	G	G	A
chr01	3724189	G	G	A
chr01	3727267	G	G	T
chr01	3727312	G	G	A
chr01	3727894	C	C	T
chr01	3728342	T	T	A
chr01	3728591	T	T	G
chr01	3731000	G	G	T
chr01	3739859	A	A	T
chr01	3740200	A	A	T
chr01	3741398	A	A	G
chr01	3741453	C	C	T
chr01	3742530	C	C	G
chr01	3742552	T	T	C
chr01	3742802	C	C	A
chr01	3742941	A	A	G
chr01	3743169	A	A	G
chr01	3743203	A	A	C
chr01	3743426	A	A	G
chr01	3743624	C	C	A
chr01	3744067	G	G	A
chr01	3744172	C	C	A
chr01	3744915	T	T	C
chr01	3749195	C	C	A
chr01	3750101	G	A	G
chr01	3750293	G	G	A
chr01	3751187	G	T	G
chr01	3751268	C	C	T
chr01	3751308	A	A	G
chr01	3752754	C	T	C
chr01	3752787	G	A	G
chr01	3752991	C	T	C
chr01	3753156	C	T	C
chr01	3753400	A	G	A
chr01	3754485	G	A	G
chr01	3754922	A	C	A
chr01	3754976	T	A	T
chr01	3756366	C	G	C
chr01	3756436	C	T	C
chr01	3756618	T	G	T
chr01	3757119	A	T	A
chr01	3757184	G	A	G
chr01	3760441	C	T	C
chr01	3760698	C	A	C
chr01	3761157	G	T	G
chr01	3761565	G	A	G
chr01	3761576	C	C	T
chr01	3762420	C	A	C
chr01	3762900	C	C	A
chr01	3763012	G	G	T
chr01	3763371	A	G	A
chr01	3763479	T	T	C
chr01	3763681	G	G	A
chr01	3763713	C	C	T
chr01	3764352	A	G	A
chr01	3764554	A	G	A
chr01	3767306	A	G	A
chr01	3767633	T	C	T
chr01	3768475	C	T	C
chr01	3768908	T	C	T
chr01	3769177	A	T	A
chr01	3769524	G	A	G
chr01	3771096	A	G	A
chr01	3772766	A	C	A
chr01	3774002	A	G	A
chr01	3774953	A	G	A
chr01	3775161	G	A	G
chr01	3775355	G	A	G
chr01	3775868	T	C	T
chr01	3778558	C	G	C
chr01	3778841	A	G	A
chr01	3779532	A	C	A
chr01	3780349	C	T	C
chr01	3780991	C	T	C
chr01	3781768	T	C	T
chr01	3782087	A	G	A
chr01	3782333	C	T	C
chr01	3782442	A	C	A
chr01	3783498	G	A	G
chr01	3783514	T	C	T
chr01	3783594	G	C	G
chr01	3784108	T	G	T
chr01	3784847	A	A	T
chr01	3784953	C	G	C
chr01	3784988	A	G	A
chr01	3785034	C	A	C
chr01	3785819	T	C	T
chr01	3786102	C	T	C
chr01	3786491	C	T	C
chr01	3787274	G	A	G
chr01	3787638	C	G	C
chr01	3787697	G	A	G
chr01	3787866	C	A	C
chr01	3789758	A	A	G
chr01	3789773	G	A	G
chr01	3790102	T	A	T
chr01	3790120	G	T	G
chr01	3799550	C	T	C
chr01	3799756	G	A	G
chr01	3799988	C	T	C
chr01	3800233	G	A	G
chr01	3800282	C	T	C
chr01	3800328	C	T	C
chr01	3800347	T	C	T
chr01	3800381	C	T	C
chr01	3800387	C	T	C
chr01	3800553	A	C	A
chr01	3800558	G	A	G
chr01	3800578	G	A	G
chr01	3800655	G	A	G
chr01	3801581	G	A	G
chr01	3801604	T	G	T
chr01	3802313	C	T	C
chr01	3802369	A	T	A
chr01	3802971	C	T	C
chr01	3803191	G	T	G
chr01	3803595	T	A	T
chr01	3805452	C	T	C
chr01	3805500	A	C	A
chr01	3805608	G	A	G
chr01	3805728	T	C	T
chr01	3805749	A	T	A
chr01	3806405	T	C	T
chr01	3806429	T	A	T
chr01	3806828	T	G	T
chr01	3806887	A	G	A
chr01	3807034	A	G	A
chr01	3807451	G	A	G
chr01	3807468	T	G	T
chr01	3807525	G	C	G
chr01	3807535	A	C	A
chr01	3807657	G	A	G
chr01	3807743	A	T	A
chr01	3807979	T	A	T
chr01	3808554	A	G	A
chr01	3809575	G	A	G
chr01	3809784	T	G	T
chr01	3810470	A	T	A
chr01	3810486	A	G	A
chr01	3810906	C	T	C
chr01	3811074	A	G	A
chr01	3811594	A	G	A
chr01	3811789	G	A	G
chr01	3812215	C	T	C
chr01	3812418	G	A	G
chr01	3812449	C	G	C
chr01	3812517	C	T	C
chr01	3813069	G	A	G
chr01	3813080	G	A	G
chr01	3813144	G	A	G
chr01	3813194	G	C	G
chr01	3813242	G	A	G
chr01	3813407	T	C	T
chr01	3813676	C	T	C
chr01	3813789	A	G	A
chr01	3813808	A	G	A
chr01	3813832	G	T	G
chr01	3813912	A	C	A
chr01	3814111	T	A	T
chr01	3814297	G	C	G
chr01	3815102	A	C	A
chr01	3815194	G	A	G
chr01	3815254	A	G	A
chr01	3815295	G	A	G
chr01	3815478	T	G	T
chr01	3815493	A	T	A
chr01	3816667	G	A	G
chr01	3816695	A	T	A
chr01	3816715	G	A	G
chr01	3816814	T	C	T
chr01	3817172	A	G	A
chr01	3817694	G	T	G
chr01	3818213	A	G	A
chr01	3818440	T	C	T
chr01	3818454	C	G	C
chr01	3818503	C	T	C
chr01	3819479	A	T	A
chr01	3819628	C	T	C
chr01	3819913	C	A	C
chr01	3820053	G	A	G
chr01	3820513	C	C	T
chr01	3821069	G	A	G
chr01	3821075	A	A	T
chr01	3821158	A	G	A
chr01	3822388	T	A	T
chr01	3822631	T	T	A
chr01	3823042	A	A	G
chr01	3823181	C	C	T
chr01	3823439	A	A	C
chr01	3823548	T	T	C
chr01	3824782	T	G	T
chr01	3824970	A	C	A
chr01	3825261	T	C	T
chr01	3826175	T	C	T
chr01	3826406	C	T	C
chr01	3828355	T	G	T
chr01	3828419	C	T	C
chr01	3828734	T	A	T
chr01	3828880	C	A	C
chr01	3828947	C	T	C
chr01	3828955	C	T	C
chr01	3829588	T	A	T
chr01	3829780	A	G	A
chr01	3830116	T	C	T
chr01	3830321	G	A	G
chr01	3830672	T	T	C
chr01	3833477	C	C	T
chr01	3833487	T	T	C
chr01	3833529	T	T	C
chr01	3833576	A	A	C
chr01	3833695	T	T	G
chr01	3833820	T	T	C
chr01	3833861	C	T	C
chr01	3833971	A	A	G
chr01	3834042	T	T	C
chr01	3834094	T	T	A
chr01	3834183	A	A	G
chr01	3834215	A	A	G
chr01	3834224	G	G	C
chr01	3834265	G	G	A
chr01	3834365	T	T	C
chr01	3834388	T	T	A
chr01	3834452	A	A	T
chr01	3834463	G	G	A
chr01	3835683	C	T	C
chr01	3835810	T	T	G
chr01	3835877	C	C	A
chr01	3835898	A	A	C
chr01	3835906	A	A	C
chr01	3836198	T	T	C
chr01	3836264	A	A	G
chr01	3836582	T	T	C
chr01	3836651	T	C	T
chr01	3836819	T	C	T
chr01	3836831	C	C	T
chr01	3839051	G	G	C
chr01	3839065	A	A	T
chr01	3841125	A	T	A
chr01	3841160	T	T	A
chr01	3841259	G	A	G
chr01	3849698	T	T	G
chr01	3850742	G	A	G
chr01	3852099	T	C	T
chr01	3854397	A	G	A
chr01	3854925	A	G	A
chr01	3861112	G	A	G
chr01	3866616	T	T	C
chr01	3867660	T	A	T
chr01	3871630	T	C	T
chr01	3873077	T	A	T
chr01	3875920	T	G	T
chr01	3876031	C	T	C
chr01	3876797	C	A	C
chr01	3877072	T	A	T
chr01	3877264	A	T	A
chr01	3877275	C	T	C
chr01	3877635	C	T	C
chr01	3877885	T	A	T
chr01	3878135	T	C	T
chr01	3878237	A	T	A
chr01	3878364	G	A	G
chr01	3878547	A	T	A
chr01	3878925	T	G	T
chr01	3880343	T	C	T
chr01	3880383	T	C	T
chr01	3881803	T	A	T
chr01	3881852	A	G	A
chr01	3881947	C	T	C
chr01	3881955	A	G	A
chr01	3881971	T	A	T
chr01	3882059	C	T	C
chr01	3882100	T	C	T
chr01	3882177	G	T	G
chr01	3886242	T	A	T
chr01	3886389	C	T	C
chr01	3886464	G	C	G
chr01	3886529	A	C	A
chr01	3886557	G	A	G
chr01	3886570	G	A	G
chr01	3886575	G	A	G
chr01	3889458	G	A	G
chr01	3889585	C	T	C
chr01	3889700	G	A	G
chr01	3890103	A	T	A
chr01	3890223	A	T	A
chr01	3890266	T	A	T
chr01	3890384	G	A	G
chr01	3890764	C	T	C
chr01	3890780	G	A	G
chr01	3891244	T	A	T
chr01	3891355	G	A	G
chr01	3891422	G	C	G
chr01	3891431	G	A	G
chr01	3891621	A	A	C
chr01	3891744	C	T	C
chr01	3891838	T	C	T
chr01	3891845	C	T	C
chr01	3891883	A	G	A
chr01	3891888	G	C	G
chr01	3891933	A	C	A
chr01	3892078	A	G	A
chr01	3892515	A	T	A
chr01	3892820	C	T	C
chr01	3893182	C	A	C
chr01	3893387	G	A	G
chr01	3893536	T	A	T
chr01	3893542	C	T	C
chr01	3893690	G	A	G
chr01	3893799	C	T	C
chr01	3894073	C	G	C
chr01	3894380	C	G	C
chr01	3894992	A	A	G
chr01	3895265	C	A	C
chr01	3895294	G	A	G
chr01	3895422	G	A	G
chr01	3895571	G	A	G
chr01	3899264	T	G	T
chr01	3899544	C	T	C
chr01	3899743	G	A	G
chr01	3900383	G	A	G
chr01	3900925	C	A	C
chr01	3901730	A	T	A
chr01	3901771	G	A	G
chr01	3903740	G	A	G
chr01	3905568	C	T	C
chr01	3905889	C	C	T
chr01	3906016	G	G	T
chr01	3906065	C	T	C
chr01	3906820	G	A	G
chr01	3906993	G	A	G
chr01	3907193	C	T	C
chr01	3907254	C	T	C
chr01	3907408	G	A	G
chr01	3907669	G	A	G
chr01	3908318	C	T	C
chr01	3908407	T	A	T
chr01	3908485	T	C	T
chr01	3908622	C	T	C
chr01	3909226	A	C	A
chr01	3909259	T	C	T
chr01	3910309	T	C	T
chr01	3910987	A	G	A
chr01	3911063	C	T	C
chr01	3911254	G	A	G
chr01	3911422	C	T	C
chr01	3911919	A	G	A
chr01	3911982	A	C	A
chr01	3912432	G	A	G
chr01	3912574	G	A	G
chr01	3912645	T	G	T
chr01	3912762	G	A	G
chr01	3913352	A	G	A
chr01	3913378	A	A	G
chr01	3913866	G	A	G
chr01	3914136	A	T	A
chr01	3914333	A	C	A
chr01	3914776	A	A	G
chr01	3915399	G	A	G
chr01	3998053	A	G	A
chr01	3998197	C	T	C
chr01	3998272	A	T	A
chr01	3999188	A	G	A
chr01	3999199	A	C	A
chr01	3999354	C	T	C
chr01	4164918	A	T	A
chr01	4164974	A	T	A
chr01	4166180	C	A	C
chr01	4181161	C	T	C
chr01	4181271	C	T	C
chr01	4181401	T	A	T
chr01	4181518	A	G	A
chr01	4183852	C	T	C
chr01	4183904	C	T	C
chr01	4187013	T	C	T
chr01	4187133	G	A	G
chr01	4187284	G	A	G
chr01	4187351	T	A	T
chr01	4187508	A	C	A
chr01	4187639	T	C	T
chr01	4187672	T	C	T
chr01	4187700	G	C	G
chr01	4187718	G	G	A
chr01	4190129	A	T	A
chr01	4190146	A	T	A
chr01	4190156	T	G	T
chr01	4190166	T	C	T
chr01	4190181	T	A	T
chr01	4190208	T	C	T
chr01	4190534	G	G	A
chr01	4190597	C	C	T
chr01	4190848	C	A	C
chr01	4191088	A	T	A
chr01	4191193	C	T	C
chr01	4191330	G	C	G
chr01	4191349	C	T	C
chr01	4192179	G	A	G
chr01	4192571	A	C	A
chr01	4192730	C	A	C
chr01	4193552	G	A	G
chr01	4193588	C	T	C
chr01	4193690	G	A	G
chr01	4194022	T	A	T
chr01	4194095	C	T	C
chr01	4194382	T	C	T
chr01	4194679	T	C	T
chr01	4194894	G	A	G
chr01	4195009	T	A	T
chr01	4195024	C	C	T
chr01	4195613	T	A	T
chr01	4195680	G	G	A
chr01	4196239	T	A	T
chr01	4196250	C	A	C
chr01	4196564	A	T	A
chr01	4196998	G	A	G
chr01	4197145	G	A	G
chr01	4197227	A	C	A
chr01	4197594	A	T	A
chr01	4197893	C	C	T
chr01	4197999	T	T	C
chr01	4198013	A	A	G
chr01	4198403	C	T	C
chr01	4198791	A	A	G
chr01	4198870	C	T	C
chr01	4199356	C	T	C
chr01	4199474	C	C	T
chr01	4199535	C	C	T
chr01	4199567	G	T	G
chr01	4199635	T	T	G
chr01	4199716	A	G	A
chr01	4200334	A	A	G
chr01	4201166	A	A	T
chr01	4201416	C	C	T
chr01	4201433	T	T	A
chr01	4201650	A	C	A
chr01	4204637	T	C	T
chr01	4204643	A	T	A
chr01	4204682	G	A	G
chr01	4205514	C	C	T
chr01	4206727	C	T	C
chr01	4207186	C	T	C
chr01	4207414	C	T	C
chr01	4207483	T	C	T
chr01	4207935	A	G	A
chr01	4213007	G	G	A
chr01	4229797	T	G	T
chr01	4229806	G	A	G
chr01	4229816	A	G	A
chr01	4229855	T	G	T
chr01	4229869	A	G	A
chr01	4229892	C	A	C
chr01	4229933	A	T	A
chr01	4230045	A	G	A
chr01	4230347	G	A	G
chr01	4230360	C	T	C
chr01	4230732	G	A	G
chr01	4230802	A	C	A
chr01	4230840	C	T	C
chr01	4230852	G	A	G
chr01	4234785	A	G	A
chr01	4234798	A	G	A
chr01	4234805	G	A	G
chr01	4235262	C	T	C
chr01	4235268	C	A	C
chr01	4235534	T	C	T
chr01	4235564	C	T	C
chr01	4235786	G	A	G
chr01	4235819	C	T	C
chr01	4235857	A	G	A
chr01	4235961	T	G	T
chr01	4236389	T	C	T
chr01	4236465	G	G	T
chr01	4237979	C	T	C
chr01	4238203	A	T	A
chr01	4238291	A	A	G
chr01	4238437	A	A	C
chr01	4238549	A	A	G
chr01	4238689	C	A	C
chr01	4241317	G	A	G
chr01	4241338	A	G	A
chr01	4241527	T	G	T
chr01	4241947	T	A	T
chr01	4242148	T	C	T
chr01	4242312	G	A	G
chr01	4245716	C	T	C
chr01	4245813	A	C	A
chr01	4246038	A	T	A
chr01	4254794	G	A	G
chr01	4257381	T	A	T
chr01	4257393	T	C	T
chr01	4258139	G	A	G
chr01	4258310	G	A	G
chr01	4258381	A	T	A
chr01	4259199	C	T	C
chr01	4259335	G	A	G
chr01	4259441	G	T	G
chr01	4259453	C	T	C
chr01	4259741	A	G	A
chr01	4260162	G	A	G
chr01	4260800	A	G	A
chr01	4261892	A	G	A
chr01	4263036	A	T	A
chr01	4263072	G	A	G
chr01	4264059	T	A	T
chr01	4264119	C	A	C
chr01	4264242	G	A	G
chr01	4264770	T	A	T
chr01	4270168	G	G	A
chr01	4271400	C	T	C
chr01	4273925	C	T	C
chr01	4273931	C	T	C
chr01	4273962	C	T	C
chr01	4273978	A	A	G
chr01	4274335	G	A	G
chr01	4274491	G	T	G
chr01	4274565	A	G	A
chr01	4274585	A	T	A
chr01	4275804	C	T	C
chr01	4275887	A	T	A
chr01	4275940	T	C	T
chr01	4276144	C	T	C
chr01	4276535	G	A	G
chr01	4276599	A	A	G
chr01	4276630	G	G	A
chr01	4276647	G	A	G
chr01	4277306	G	A	G
chr01	4277315	G	A	G
chr01	4277333	T	C	T
chr01	4277572	G	G	A
chr01	4277625	T	A	T
chr01	4277667	C	C	T
chr01	4277949	T	T	C
chr01	4278042	C	T	C
chr01	4278274	C	C	G
chr01	4278333	T	C	T
chr01	4279357	T	C	T
chr01	4279655	A	T	A
chr01	4279716	G	A	G
chr01	4279758	C	A	C
chr01	4279890	G	A	G
chr01	4279908	G	C	G
chr01	4280471	A	A	C
chr01	4280851	G	A	G
chr01	4281345	C	T	C
chr01	4281477	G	A	G
chr01	4281512	G	A	G
chr01	4281702	C	T	C
chr01	4281756	C	G	C
chr01	4281851	T	A	T
chr01	4282132	A	A	G
chr01	4282506	C	T	C
chr01	4282596	G	A	G
chr01	4282790	G	A	G
chr01	4283077	A	T	A
chr01	4283315	A	T	A
chr01	4283384	T	C	T
chr01	4283424	T	C	T
chr01	4283446	G	G	A
chr01	4283452	T	T	G
chr01	4283529	T	G	T
chr01	4283602	T	T	G
chr01	4283610	T	T	C
chr01	4283743	A	A	G
chr01	4283751	T	T	G
chr01	4284282	G	A	G
chr01	4284911	T	A	T
chr01	4285015	G	T	G
chr01	4285034	C	T	C
chr01	4285117	A	T	A
chr01	4285128	A	C	A
chr01	4285432	A	G	A
chr01	4285457	G	G	A
chr01	4285493	C	T	C
chr01	4286069	G	T	G
chr01	4286202	C	T	C
chr01	4286279	G	G	A
chr01	4286994	A	T	A
chr01	4288124	C	T	C
chr01	4290002	C	T	C
chr01	4290156	C	A	C
chr01	4290237	A	G	A
chr01	4290395	G	G	A
chr01	4290442	A	A	T
chr01	4290445	C	T	C
chr01	4290584	C	C	A
chr01	4290590	G	G	A
chr01	4290603	A	T	A
chr01	4290946	T	T	C
chr01	4291041	C	C	T
chr01	4291091	G	G	A
chr01	4291285	A	A	G
chr01	4291371	A	A	G
chr01	4291431	T	T	G
chr01	4291752	A	G	A
chr01	4291827	C	A	C
chr01	4292496	T	C	T
chr01	4295094	G	A	G
chr01	4295386	C	G	C
chr01	4296030	C	C	T
chr01	4300404	C	A	C
chr01	4300494	G	G	T
chr01	4300639	T	T	A
chr01	4300694	T	A	T
chr01	4300755	A	A	G
chr01	4301798	C	C	T
chr01	4301910	C	C	T
chr01	4301980	C	A	C
chr01	4302084	C	T	C
chr01	4302515	G	A	G
chr01	4302583	G	A	G
chr01	4302936	C	C	T
chr01	4303299	T	C	T
chr01	4305505	C	T	C
chr01	4305543	A	A	G
chr01	4305637	G	G	A
chr01	4306277	A	T	A
chr01	4308457	C	T	C
chr01	4308464	C	T	C
chr01	4309185	G	A	G
chr01	4310080	C	T	C
chr01	4310337	C	T	C
chr01	4310415	G	A	G
chr01	4310825	C	A	C
chr01	4310903	G	A	G
chr01	4311136	T	C	T
chr01	4311213	T	A	T
chr01	4313537	C	T	C
chr01	4313836	A	G	A
chr01	4314112	C	T	C
chr01	4314358	A	G	A
chr01	4314408	C	T	C
chr01	4314419	A	G	A
chr01	4314430	C	T	C
chr01	4314696	G	A	G
chr01	4314743	A	G	A
chr01	4316062	A	A	G
chr01	4316070	G	A	G
chr01	4316087	A	G	A
chr01	4317865	G	A	G
chr01	4317885	C	T	C
chr01	4317979	G	A	G
chr01	4318663	C	T	C
chr01	4318728	A	T	A
chr01	4318910	G	A	G
chr01	4318920	G	T	G
chr01	4319466	A	A	T
chr01	4319847	T	A	T
chr01	4319939	G	A	G
chr01	4320014	G	A	G
chr01	4320024	A	A	G
chr01	4320048	G	G	A
chr01	4320064	T	T	C
chr01	4320098	T	T	C
chr01	4320397	G	T	G
chr01	4320427	C	C	A
chr01	4320479	A	T	A
chr01	4320500	T	G	T
chr01	4320518	A	T	A
chr01	4320548	G	A	G
chr01	4320576	A	G	A
chr01	4320676	A	G	A
chr01	4320710	T	C	T
chr01	4320962	T	G	T
chr01	4321539	T	A	T
chr01	4321593	G	A	G
chr01	4321616	A	T	A
chr01	4321648	C	A	C
chr01	4321677	G	T	G
chr01	4321765	C	T	C
chr01	4321773	A	G	A
chr01	4321995	G	T	G
chr01	4322034	T	C	T
chr01	4322101	T	C	T
chr01	4322438	A	T	A
chr01	4322570	C	T	C
chr01	4322590	T	A	T
chr01	4322604	T	A	T
chr01	4322662	A	T	A
chr01	4322995	G	A	G
chr01	4323351	C	T	C
chr01	4323361	C	G	C
chr01	4323482	T	A	T
chr01	4323514	T	C	T
chr01	4323785	C	T	C
chr01	4323807	G	A	G
chr01	4323816	C	A	C
chr01	4324073	A	G	A
chr01	4324255	T	A	T
chr01	4324277	A	T	A
chr01	4324356	C	T	C
chr01	4324742	C	T	C
chr01	4324820	A	G	A
chr01	4325479	A	A	G
chr01	4327789	C	T	C
chr01	4328273	T	C	T
chr01	4329945	A	T	A
chr01	4333722	A	G	A
chr01	4333779	C	T	C
chr01	4333801	A	G	A
chr01	4334400	A	A	G
chr01	4334763	C	A	C
chr01	4334915	A	A	T
chr01	4335257	A	A	T
chr01	4335835	G	A	G
chr01	4335855	G	A	G
chr01	4335917	T	C	T
chr01	4335950	C	C	T
chr01	4335955	T	T	A
chr01	4336053	T	G	T
chr01	4336115	T	T	C
chr01	4336755	G	C	G
chr01	4336779	G	G	A
chr01	4336784	A	C	A
chr01	4336860	T	C	T
chr01	4336946	C	T	C
chr01	4336997	G	A	G
chr01	4337029	C	T	C
chr01	4337900	G	C	G
chr01	4338493	G	C	G
chr01	4338664	G	G	T
chr01	4338689	A	A	G
chr01	4339004	G	G	A
chr01	4339748	G	G	T
chr01	4339759	A	A	G
chr01	4339796	A	A	G
chr01	4339870	A	A	G
chr01	4339900	T	T	C
chr01	4340100	A	A	G
chr01	4340650	A	A	G
chr01	4340975	G	G	T
chr01	4342768	T	T	C
chr01	4343583	G	G	A
chr01	4343979	T	T	G
chr01	4344261	A	A	C
chr01	4344494	A	A	G
chr01	4344528	A	A	C
chr01	4344838	C	C	T
chr01	4345192	A	A	G
chr01	4345236	C	C	T
chr01	4345298	G	G	A
chr01	4345422	C	C	A
chr01	4345465	A	A	G
chr01	4345723	A	A	C
chr01	4346191	T	T	C
chr01	4346236	G	G	C
chr01	4346289	T	T	C
chr01	4346306	G	G	A
chr01	4346315	G	G	A
chr01	4346320	C	C	T
chr01	4346335	C	C	T
chr01	4346403	G	G	A
chr01	4346454	A	A	G
chr01	4346593	T	T	A
chr01	4346691	C	C	A
chr01	4346932	T	T	A
chr01	4347076	G	G	A
chr01	4347257	G	G	A
chr01	4347289	T	T	C
chr01	4347307	T	T	C
chr01	4347318	C	C	A
chr01	4347382	A	A	G
chr01	4347394	G	G	T
chr01	4347505	G	G	T
chr01	4347525	A	A	G
chr01	4347598	G	G	A
chr01	4347687	C	C	T
chr01	4347692	C	C	T
chr01	4347809	G	G	A
chr01	4347873	G	G	A
chr01	4348047	T	T	G
chr01	4348054	T	T	A
chr01	4348062	T	T	C
chr01	4348104	C	C	T
chr01	4348175	A	A	G
chr01	4348432	G	G	A
chr01	4348456	G	G	T
chr01	4348481	C	C	A
chr01	4348495	A	A	G
chr01	4348532	A	A	G
chr01	4348584	C	C	A
chr01	4348589	G	G	T
chr01	4348635	T	T	C
chr01	4348817	G	G	A
chr01	4348918	A	A	G
chr01	4348930	G	G	A
chr01	4348950	A	A	G
chr01	4348995	C	C	A
chr01	4349047	T	T	C
chr01	4349144	A	A	G
chr01	4349152	A	A	G
chr01	4349193	C	C	T
chr01	4349237	G	G	A
chr01	4349279	C	C	T
chr01	4349333	A	A	C
chr01	4349368	G	G	T
chr01	4349422	T	T	C
chr01	4350458	A	A	T
chr01	4350492	C	C	T
chr01	4350554	T	T	A
chr01	4350593	T	T	C
chr01	4350609	A	A	C
chr01	4350621	T	T	A
chr01	4350648	A	A	C
chr01	4350664	T	T	C
chr01	4350765	C	C	T
chr01	4350785	T	T	A
chr01	4350793	C	C	T
chr01	4350819	C	C	T
chr01	4351107	T	T	C
chr01	4351137	C	C	T
chr01	4351152	C	C	T
chr01	4351293	C	C	T
chr01	4351335	G	G	T
chr01	4351343	G	G	A
chr01	4351368	C	C	T
chr01	4447307	T	T	C
chr01	4447336	C	C	T
chr01	4456556	A	A	G
chr01	4466844	G	G	A
chr01	4466869	C	C	T
chr01	4466924	G	G	A
chr01	4466934	T	T	C
chr01	4470112	G	G	A
chr01	4470131	C	C	T
chr01	4470157	C	C	A
chr01	4473293	T	T	C
chr01	4473324	C	C	T
chr01	4474641	T	T	C
chr01	4514215	C	C	T
chr01	4524137	T	T	C
chr01	4524206	G	G	T
chr01	4532702	G	G	A
chr01	4532896	G	G	A
chr01	4533175	C	C	T
chr01	4533222	T	T	C
chr01	4533237	G	G	A
chr01	4533452	T	T	C
chr01	4533613	A	A	G
chr01	4533909	T	T	G
chr01	4533946	A	A	G
chr01	4534008	T	T	C
chr01	4534641	A	A	G
chr01	4535029	T	T	A
chr01	4535052	G	G	A
chr01	4535080	C	C	T
chr01	4535620	T	T	C
chr01	4535761	A	A	G
chr01	4536167	T	T	C
chr01	4536344	G	G	A
chr01	4536613	A	A	T
chr01	4536640	A	A	G
chr01	4536651	T	T	C
chr01	4536666	C	C	A
chr01	4536836	C	C	A
chr01	4537119	C	C	T
chr01	4537134	A	A	G
chr01	4538121	T	T	C
chr01	4539285	A	A	G
chr01	4539327	A	A	G
chr01	4539346	C	C	T
chr01	4554029	G	G	A
chr01	4554049	C	C	A
chr01	4554992	G	G	A
chr01	4555017	A	A	C
chr01	4555039	A	A	G
chr01	4555055	A	A	G
chr01	4555067	T	T	G
chr01	4555078	C	C	T
chr01	4555083	C	C	A
chr01	4555092	T	T	G
chr01	4555129	T	T	G
chr01	4555162	T	T	C
chr01	4555367	G	G	A
chr01	4555433	T	T	G
chr01	4555446	A	A	C
chr01	4555467	C	C	T
chr01	4555614	T	T	G
chr01	4555645	G	G	A
chr01	4555660	A	A	T
chr01	4555702	T	T	C
chr01	4555747	G	G	C
chr01	4555761	T	T	C
chr01	4555844	G	G	A
chr01	4555877	A	A	T
chr01	4556617	T	T	A
chr01	4556633	T	T	A
chr01	4556648	G	G	A
chr01	4556682	A	A	G
chr01	4556711	T	T	A
chr01	4556745	G	G	A
chr01	4556817	A	A	G
chr01	4556834	C	C	A
chr01	4556861	G	G	A
chr01	4556874	C	C	T
chr01	4556891	A	A	G
chr01	4556920	A	A	C
chr01	4556956	C	C	T
chr01	4557011	C	C	G
chr01	4557033	A	A	G
chr01	4557052	T	T	G
chr01	4557063	A	A	C
chr01	4557075	A	A	G
chr01	4557126	T	T	C
chr01	4557140	A	A	G
chr01	4557146	C	C	A
chr01	4557198	A	A	G
chr01	4557313	G	G	A
chr01	4557392	G	G	T
chr01	4557400	A	A	G
chr01	4557410	T	T	A
chr01	4557424	T	T	G
chr01	4557710	G	G	C
chr01	4557729	T	T	A
chr01	4557799	T	T	C
chr01	4557843	G	G	T
chr01	4558296	A	A	G
chr01	4558390	G	G	T
chr01	4558441	C	C	T
chr01	4558581	A	A	G
chr01	4558989	A	A	G
chr01	4559169	C	C	T
chr01	4559202	T	T	A
chr01	4559241	A	A	G
chr01	4559376	C	C	T
chr01	4559415	C	C	T
chr01	4560131	C	C	T
chr01	4563253	A	A	C
chr01	4563400	C	C	T
chr01	4563406	G	G	C
chr01	4563415	A	A	G
chr01	4563429	A	A	G
chr01	4564412	T	T	C
chr01	4564743	T	T	C
chr01	4565228	A	A	G
chr01	4566042	T	T	G
chr01	4566201	A	A	G
chr01	4566729	C	C	G
chr01	4566829	T	T	A
chr01	4567964	A	A	T
chr01	4568796	A	A	T
chr01	4569664	A	A	G
chr01	4571875	G	G	A
chr01	4573867	A	A	G
chr01	4574701	G	G	A
chr01	4576028	T	T	A
chr01	4581029	T	T	C
chr01	4581956	T	T	A
chr01	4582062	G	G	A
chr01	4583753	C	C	T
chr01	4584080	G	G	A
chr01	4584135	A	A	G
chr01	4584171	T	T	G
chr01	4585419	A	A	C
chr01	4586270	A	A	G
chr01	4586337	A	A	C
chr01	4586663	G	G	T
chr01	4587665	T	T	G
chr01	4589799	A	A	G
chr01	4593462	G	A	G
chr01	4594824	A	A	T
chr01	4594851	T	T	G
chr01	4594863	G	G	A
chr01	4597368	T	T	C
chr01	4597378	C	T	C
chr01	4597786	G	A	G
chr01	4597806	T	A	T
chr01	4599380	G	T	G
chr01	4599437	G	A	G
chr01	4599497	T	A	T
chr01	4599594	G	A	G
chr01	4599660	A	G	A
chr01	4600302	T	A	T
chr01	4601110	G	G	C
chr01	4602315	T	T	A
chr01	4603362	T	C	T
chr01	4606267	T	C	T
chr01	4607848	T	A	T
chr01	4608098	C	A	C
chr01	4609130	T	T	C
chr01	4612789	G	A	G
chr01	4612889	A	T	A
chr01	4612906	T	G	T
chr01	4612978	A	C	A
chr01	4613107	C	T	C
chr01	4613778	C	T	C
chr01	4613971	C	G	C
chr01	4614117	A	G	A
chr01	4622201	G	A	G
chr01	4622731	T	A	T
chr01	4623433	C	C	T
chr01	4623770	C	C	A
chr01	4627739	C	T	C
chr01	4627740	C	C	T
chr01	4631991	C	C	T
chr01	4632119	G	A	G
chr01	4632733	C	C	T
chr01	4633067	G	G	T
chr01	4633075	A	A	T
chr01	4633109	T	T	C
chr01	4633610	A	G	A
chr01	4635041	G	A	G
chr01	4635067	C	T	C
chr01	4636304	G	A	G
chr01	4636377	A	A	G
chr01	4636419	C	T	C
chr01	4636606	T	T	C
chr01	4636637	T	A	T
chr01	4636872	A	G	A
chr01	4636921	C	C	T
chr01	4637059	C	T	C
chr01	4638203	G	C	G
chr01	4640839	C	T	C
chr01	4641180	C	G	C
chr01	4641590	G	A	G
chr01	4641654	C	T	C
chr01	4641888	A	G	A
chr01	4642631	T	C	T
chr01	4642714	A	T	A
chr01	4642913	T	C	T
chr01	4643517	C	A	C
chr01	4644282	A	T	A
chr01	4644411	C	A	C
chr01	4644929	C	T	C
chr01	4645087	T	A	T
chr01	4645110	G	A	G
chr01	4645956	C	C	T
chr01	4646355	T	A	T
chr01	4646415	G	A	G
chr01	4646531	C	T	C
chr01	4646691	T	T	C
chr01	4646717	C	C	T
chr01	4646731	G	A	G
chr01	4646767	T	T	G
chr01	4646815	T	T	G
chr01	4648005	G	A	G
chr01	4648024	A	G	A
chr01	4648071	G	A	G
chr01	4648087	G	G	T
chr01	4648095	T	C	T
chr01	4648128	G	A	G
chr01	4648208	G	A	G
chr01	4648328	C	T	C
chr01	4648453	C	C	T
chr01	4648481	A	A	T
chr01	4648541	T	A	T
chr01	4648648	A	G	A
chr01	4649222	A	C	A
chr01	4649227	A	T	A
chr01	4649643	C	T	C
chr01	4649865	G	G	C
chr01	4652414	C	T	C
chr01	4658251	C	T	C
chr01	4659409	A	T	A
chr01	4659633	T	C	T
chr01	4659697	T	C	T
chr01	4660152	A	T	A
chr01	4661331	C	T	C
chr01	4661353	T	G	T
chr01	4661364	C	T	C
chr01	4661414	T	C	T
chr01	4661421	A	G	A
chr01	4672781	G	T	G
chr01	4672910	A	G	A
chr01	4673381	C	T	C
chr01	4673455	C	T	C
chr01	4673678	A	G	A
chr01	4674056	A	T	A
chr01	4675383	A	T	A
chr01	4675768	G	A	G
chr01	4675784	C	T	C
chr01	4676035	A	T	A
chr01	4676528	T	T	C
chr01	4676873	G	A	G
chr01	4677401	A	G	A
chr01	4677407	T	G	T
chr01	4678876	C	T	C
chr01	4679164	C	T	C
chr01	4679938	A	T	A
chr01	4680098	G	A	G
chr01	4680107	T	A	T
chr01	4680157	T	G	T
chr01	4680398	C	T	C
chr01	4680435	A	G	A
chr01	4680498	C	T	C
chr01	4680567	G	A	G
chr01	4681827	G	C	G
chr01	4682351	T	A	T
chr01	4682365	C	T	C
chr01	4682382	G	A	G
chr01	4682402	T	C	T
chr01	4682603	A	G	A
chr01	4682613	T	C	T
chr01	4682902	G	A	G
chr01	4683334	C	T	C
chr01	4683355	G	A	G
chr01	4683437	C	T	C
chr01	4683628	C	G	C
chr01	4683716	T	C	T
chr01	4683747	A	G	A
chr01	4683833	T	G	T
chr01	4684156	T	C	T
chr01	4685076	C	G	C
chr01	4685156	T	T	A
chr01	4685231	G	A	G
chr01	4685244	G	A	G
chr01	4685292	T	C	T
chr01	4685297	T	A	T
chr01	4685621	G	A	G
chr01	4685748	G	T	G
chr01	4687394	G	A	G
chr01	4687775	C	T	C
chr01	4687836	G	C	G
chr01	4687858	A	G	A
chr01	4687891	G	T	G
chr01	4688057	G	A	G
chr01	4688387	A	G	A
chr01	4688670	G	T	G
chr01	4689036	A	T	A
chr01	4689433	G	A	G
chr01	4691826	G	A	G
chr01	4691827	T	T	C
chr01	4691879	T	T	A
chr01	4691885	G	G	A
chr01	4691910	C	A	C
chr01	4691941	A	G	A
chr01	4692018	G	A	G
chr01	4692050	A	A	T
chr01	4692079	C	C	T
chr01	4692139	G	A	G
chr01	4692167	G	A	G
chr01	4692449	T	C	T
chr01	4693851	C	T	C
chr01	4693977	A	A	G
chr01	4694387	C	C	T
chr01	4694908	G	T	G
chr01	4694937	A	T	A
chr01	4695082	C	G	C
chr01	4695092	C	T	C
chr01	4695131	A	T	A
chr01	4695396	G	C	G
chr01	4700066	C	T	C
chr01	4700217	C	T	C
chr01	4702970	A	T	A
chr01	4702994	A	G	A
chr01	4703311	T	C	T
chr01	4703411	A	A	G
chr01	4703575	C	C	T
chr01	4705410	C	T	C
chr01	4713397	G	G	T
chr01	4713401	T	C	T
chr01	4713403	G	G	A
chr01	4713524	T	T	C
chr01	4713567	C	T	C
chr01	4713584	G	A	G
chr01	4713674	C	C	T
chr01	4713867	C	T	C
chr01	4714564	A	A	G
chr01	4714572	A	A	G
chr01	4714601	A	A	G
chr01	4714789	A	T	A
chr01	4714869	T	A	T
chr01	4715187	G	A	G
chr01	4715209	C	T	C
chr01	4715215	G	G	A
chr01	4715245	C	C	T
chr01	4715267	G	G	A
chr01	4715278	C	T	C
chr01	4715286	G	G	A
chr01	4715294	C	C	T
chr01	4715319	G	A	G
chr01	4715417	C	C	T
chr01	4715430	C	T	C
chr01	4715486	A	A	G
chr01	4715512	G	G	A
chr01	4715540	C	C	T
chr01	4715614	G	G	A
chr01	4715644	G	C	G
chr01	4715890	C	T	C
chr01	4715908	G	A	G
chr01	4715957	G	A	G
chr01	4715974	C	C	T
chr01	4715985	G	G	A
chr01	4715990	A	A	G
chr01	4716008	G	T	G
chr01	4716219	G	G	A
chr01	4716226	T	T	G
chr01	4716233	C	C	A
chr01	4716256	G	T	G
chr01	4717257	A	C	A
chr01	4717300	C	C	T
chr01	4717369	G	T	G
chr01	4717377	C	A	C
chr01	4717391	G	G	T
chr01	4717399	C	T	C
chr01	4717471	C	T	C
chr01	4717479	G	A	G
chr01	4717501	G	G	T
chr01	4717576	C	A	C
chr01	4717617	G	G	A
chr01	4717643	A	T	A
chr01	4717677	C	C	A
chr01	4717706	A	G	A
chr01	4717770	G	A	G
chr01	4717851	A	A	G
chr01	4717868	C	C	T
chr01	4717905	T	T	C
chr01	4717934	C	T	C
chr01	4718183	C	C	G
chr01	4718298	G	G	A
chr01	4718303	C	C	T
chr01	4718372	T	T	A
chr01	4718436	C	C	T
chr01	4719040	G	C	G
chr01	4719134	A	C	A
chr01	4720204	A	G	A
chr01	4720456	A	G	A
chr01	4720467	G	A	G
chr01	4722603	G	A	G
chr01	4722978	C	T	C
chr01	4722988	C	T	C
chr01	4723165	C	T	C
chr01	4723561	G	A	G
chr01	4723822	C	T	C
chr01	4725621	G	G	A
chr01	4725649	T	A	T
chr01	4727454	T	G	T
chr01	4727508	C	T	C
chr01	4727568	C	T	C
chr01	4727596	G	A	G
chr01	4727618	T	C	T
chr01	4727625	T	C	T
chr01	4727631	T	G	T
chr01	4727646	T	T	C
chr01	4727648	A	G	A
chr01	4727654	C	T	C
chr01	4727699	A	T	A
chr01	4727706	T	C	T
chr01	4727713	C	G	C
chr01	4728084	T	C	T
chr01	4728352	G	T	G
chr01	4728523	T	G	T
chr01	4732500	C	T	C
chr01	4732531	T	C	T
chr01	4732596	A	C	A
chr01	4732603	A	C	A
chr01	4732622	T	G	T
chr01	4732668	T	C	T
chr01	4732897	A	G	A
chr01	4732913	T	C	T
chr01	4732925	A	T	A
chr01	4732983	G	T	G
chr01	4732999	T	C	T
chr01	4733048	A	T	A
chr01	4733137	C	T	C
chr01	4733144	A	G	A
chr01	4733153	C	T	C
chr01	4733174	G	T	G
chr01	4733224	A	G	A
chr01	4733335	T	C	T
chr01	4733356	T	C	T
chr01	4733364	G	A	G
chr01	4733419	T	C	T
chr01	4733476	G	T	G
chr01	4733504	G	A	G
chr01	4735146	G	A	G
chr01	4735169	G	A	G
chr01	4736545	C	A	C
chr01	4736611	T	C	T
chr01	4736742	A	G	A
chr01	4737051	C	C	T
chr01	4737133	A	C	A
chr01	4737154	C	C	G
chr01	4737598	T	T	G
chr01	4737811	G	G	T
chr01	4737824	A	A	G
chr01	4737867	G	A	G
chr01	4737949	T	C	T
chr01	4738044	A	G	A
chr01	4738192	C	C	T
chr01	4738212	T	T	C
chr01	4738287	C	A	C
chr01	4741719	G	A	G
chr01	4813734	T	T	C
chr01	4813759	A	A	G
chr01	4813766	T	T	G
chr01	4813820	A	A	T
chr01	4813979	T	T	C
chr01	4814028	A	A	G
chr01	4814049	G	G	A
chr01	4814077	G	G	T
chr01	4814160	T	T	G
chr01	4815548	A	A	G
chr01	4815554	C	C	T
chr01	4815603	G	G	A
chr01	4815620	A	A	C
chr01	4816550	A	A	G
chr01	4816626	G	G	A
chr01	4816701	A	A	G
chr01	4816721	C	C	T
chr01	4816917	G	G	A
chr01	4817240	T	T	A
chr01	4827352	T	T	C
chr01	4827422	A	A	G
chr01	4827492	A	A	C
chr01	4847320	A	A	C
chr01	4847402	T	T	A
chr01	4899155	A	A	C
chr01	4899455	A	A	G
chr01	4900977	T	T	A
chr01	4901518	G	G	A
chr01	4901539	A	A	C
chr01	4901589	G	G	T
chr01	4901626	G	G	C
chr01	4901680	C	C	T
chr01	4901898	T	T	C
chr01	4901981	A	A	G
chr01	4902006	A	A	G
chr01	4902073	C	C	T
chr01	4902079	T	T	A
chr01	4902375	C	C	T
chr01	4903743	G	G	A
chr01	4903802	A	A	C
chr01	4903816	T	T	A
chr01	4904166	G	G	A
chr01	4904270	G	G	A
chr01	4904611	A	A	T
chr01	4904669	G	G	A
chr01	4904707	C	C	T
chr01	4904747	C	C	T
chr01	4904768	T	T	A
chr01	4904781	G	G	A
chr01	4905363	C	C	T
chr01	4905642	G	G	T
chr01	4905752	A	A	G
chr01	4905868	G	G	A
chr01	4905893	G	G	T
chr01	4905982	A	A	T
chr01	4906173	C	C	T
chr01	4906233	G	G	C
chr01	4906249	T	T	C
chr01	4906262	C	C	G
chr01	4906616	T	T	C
chr01	4906718	T	T	C
chr01	4906797	C	C	A
chr01	4906814	G	G	A
chr01	4906950	T	T	C
chr01	4907132	T	T	C
chr01	4907162	T	T	C
chr01	4907476	T	T	A
chr01	4908044	G	G	A
chr01	4908855	G	A	G
chr01	4908881	A	A	G
chr01	4909017	T	T	A
chr01	4909251	A	A	G
chr01	4910006	T	G	T
chr01	4910138	T	A	T
chr01	4910265	G	T	G
chr01	4910290	C	A	C
chr01	4911640	T	T	C
chr01	4911683	C	T	C
chr01	4912508	T	T	A
chr01	4912522	T	T	A
chr01	4912864	G	G	C
chr01	4912922	T	A	T
chr01	4913140	T	T	G
chr01	4913304	C	T	C
chr01	4913704	A	G	A
chr01	4913724	T	T	C
chr01	4913729	G	G	A
chr01	4913965	C	C	T
chr01	4915052	T	C	T
chr01	4915308	A	A	T
chr01	4915347	G	G	A
chr01	4915391	A	A	T
chr01	4917006	T	T	C
chr01	4917056	T	T	A
chr01	4917073	A	A	C
chr01	4917119	T	T	C
chr01	4917209	T	T	A
chr01	4917215	G	G	C
chr01	4917223	T	T	C
chr01	4917233	T	T	C
chr01	4917243	C	C	T
chr01	4917255	G	A	G
chr01	4917817	T	T	C
chr01	4918977	T	T	A
chr01	4919562	T	T	G
chr01	4919576	G	A	G
chr01	4919975	T	C	T
chr01	4920039	C	C	T
chr01	4920100	G	A	G
chr01	4920491	A	A	G
chr01	4920985	T	C	T
chr01	4921496	T	C	T
chr01	4921604	A	C	A
chr01	4921610	G	T	G
chr01	4922033	T	T	C
chr01	4922089	C	T	C
chr01	4922329	A	A	T
chr01	4923269	C	C	A
chr01	4923653	A	G	A
chr01	4923876	A	G	A
chr01	4924396	C	T	C
chr01	4924404	G	A	G
chr01	4924868	C	A	C
chr01	4924874	G	A	G
chr01	4925611	C	T	C
chr01	4925778	C	A	C
chr01	4925880	T	G	T
chr01	4926242	C	A	C
chr01	4927249	G	G	A
chr01	4927272	T	T	G
chr01	4927286	A	A	G
chr01	4927328	A	G	A
chr01	4928331	C	A	C
chr01	4928356	C	T	C
chr01	4928469	A	G	A
chr01	4928878	G	A	G
chr01	4929731	T	G	T
chr01	4929836	C	T	C
chr01	4929887	G	A	G
chr01	4930083	G	A	G
chr01	4930793	G	T	G
chr01	4931026	A	A	T
chr01	4931074	C	T	C
chr01	4931096	A	G	A
chr01	4931159	A	A	T
chr01	4932847	C	G	C
chr01	4932964	A	T	A
chr01	4933005	A	C	A
chr01	4933031	G	A	G
chr01	4933637	C	T	C
chr01	4933649	C	T	C
chr01	4934497	G	T	G
chr01	4934519	T	C	T
chr01	4934760	A	G	A
chr01	4934888	A	T	A
chr01	4935323	C	T	C
chr01	4935328	C	A	C
chr01	4935345	T	G	T
chr01	4935665	G	A	G
chr01	4935672	G	A	G
chr01	4935747	C	T	C
chr01	4935867	T	C	T
chr01	4936541	A	T	A
chr01	4936619	C	T	C
chr01	4937552	T	A	T
chr01	4938984	C	T	C
chr01	4939002	A	T	A
chr01	4939050	T	C	T
chr01	4939079	A	C	A
chr01	4939096	C	T	C
chr01	4939120	C	G	C
chr01	4939138	T	A	T
chr01	4939263	G	A	G
chr01	4939385	G	A	G
chr01	4939447	C	T	C
chr01	4939502	T	A	T
chr01	4939550	T	C	T
chr01	4939668	A	G	A
chr01	4939746	C	A	C
chr01	4939842	A	G	A
chr01	4939997	C	T	C
chr01	4940029	G	T	G
chr01	4940128	C	T	C
chr01	4940141	T	C	T
chr01	4940282	T	C	T
chr01	4940512	A	T	A
chr01	4940521	C	C	T
chr01	4941779	T	C	T
chr01	4942124	T	C	T
chr01	4942820	T	C	T
chr01	4942885	C	A	C
chr01	4943239	A	G	A
chr01	4943562	T	C	T
chr01	4945018	A	G	A
chr01	4945035	T	C	T
chr01	4946236	C	G	C
chr01	4946313	A	G	A
chr01	4946517	C	A	C
chr01	4946570	G	A	G
chr01	4947149	A	G	A
chr01	4947188	C	A	C
chr01	4947417	G	A	G
chr01	4947753	C	G	C
chr01	4947846	G	A	G
chr01	4947854	C	T	C
chr01	4947863	G	A	G
chr01	4947968	G	A	G
chr01	4948034	T	C	T
chr01	4948481	C	T	C
chr01	4949438	G	A	G
chr01	4949516	C	T	C
chr01	4949545	T	C	T
chr01	4949552	G	A	G
chr01	4949584	C	C	T
chr01	4949592	G	A	G
chr01	4949644	A	G	A
chr01	4950166	C	T	C
chr01	4950447	T	A	T
chr01	4950461	A	G	A
chr01	4950467	T	C	T
chr01	4950681	T	C	T
chr01	4950799	G	A	G
chr01	4950832	C	T	C
chr01	4951383	T	G	T
chr01	4951398	G	C	G
chr01	4951451	C	T	C
chr01	4951461	C	T	C
chr01	4951473	C	C	T
chr01	4951474	A	G	A
chr01	4951680	A	C	A
chr01	4952736	T	G	T
chr01	4952753	G	A	G
chr01	4952856	T	C	T
chr01	4953365	G	A	G
chr01	4953423	A	T	A
chr01	4954593	A	G	A
chr01	4960009	G	A	G
chr01	4960813	A	A	G
chr01	4960975	A	G	A
chr01	4961035	A	A	T
chr01	4961053	C	T	C
chr01	4961949	T	C	T
chr01	4962032	G	C	G
chr01	4962641	A	G	A
chr01	4963096	A	G	A
chr01	4963289	G	C	G
chr01	4963359	T	A	T
chr01	4963457	T	A	T
chr01	4963967	A	G	A
chr01	4964549	G	A	G
chr01	4964578	T	G	T
chr01	4964583	T	G	T
chr01	4965583	C	A	C
chr01	4966335	C	T	C
chr01	4966345	C	T	C
chr01	4966515	A	G	A
chr01	4966924	T	C	T
chr01	4966997	C	A	C
chr01	4967747	G	A	G
chr01	4968160	A	G	A
chr01	4969197	T	T	C
chr01	4969696	A	T	A
chr01	4970228	A	C	A
chr01	4970237	C	T	C
chr01	4970672	G	G	A
chr01	4972899	C	C	T
chr01	4973436	T	T	G
chr01	4973461	C	T	C
chr01	4973468	T	T	A
chr01	4973491	T	A	T
chr01	4973499	A	C	A
chr01	4973514	T	T	C
chr01	4973545	T	C	T
chr01	4973730	G	A	G
chr01	4975044	A	T	A
chr01	4975190	G	A	G
chr01	4975234	C	T	C
chr01	4975396	T	C	T
chr01	4975431	A	G	A
chr01	4975495	C	A	C
chr01	4975597	C	T	C
chr01	4975766	C	C	T
chr01	4976071	A	C	A
chr01	4976613	T	A	T
chr01	4976822	A	T	A
chr01	4978018	A	A	T
chr01	4978383	G	A	G
chr01	4979419	A	C	A
chr01	4979723	G	A	G
chr01	4980000	T	C	T
chr01	4980766	C	T	C
chr01	4981729	C	C	T
chr01	5032208	G	G	A
chr01	5035439	C	T	C
chr01	5035447	A	T	A
chr01	5035481	G	G	T
chr01	5035526	G	G	T
chr01	5035550	G	G	A
chr01	5035873	A	A	G
chr01	5035926	T	A	T
chr01	5036040	G	A	G
chr01	5036096	C	T	C
chr01	5036486	C	T	C
chr01	5042661	G	A	G
chr01	5043024	A	T	A
chr01	5043223	T	T	C
chr01	5043677	T	T	C
chr01	5043764	C	T	C
chr01	5043769	C	G	C
chr01	5044020	T	G	T
chr01	5044070	G	T	G
chr01	5044576	T	A	T
chr01	5045551	C	T	C
chr01	5045583	T	A	T
chr01	5045683	A	T	A
chr01	5045776	G	A	G
chr01	5046062	A	G	A
chr01	5046307	G	T	G
chr01	5046434	T	C	T
chr01	5046457	G	A	G
chr01	5046502	C	T	C
chr01	5046528	G	C	G
chr01	5046799	A	A	C
chr01	5047209	T	T	C
chr01	5047218	T	T	A
chr01	5047301	A	A	C
chr01	5047518	G	A	G
chr01	5047907	T	G	T
chr01	5047934	C	C	A
chr01	5048072	A	A	T
chr01	5048134	G	A	G
chr01	5048274	T	T	C
chr01	5048290	C	T	C
chr01	5048332	A	A	G
chr01	5048365	C	C	T
chr01	5048376	A	A	G
chr01	5048446	T	T	C
chr01	5048461	C	C	A
chr01	5048608	A	G	A
chr01	5048881	T	T	A
chr01	5048910	A	A	T
chr01	5049397	T	A	T
chr01	5049676	C	C	T
chr01	5050938	C	T	C
chr01	5051552	A	T	A
chr01	5051606	A	T	A
chr01	5052429	T	A	T
chr01	5052816	G	A	G
chr01	5052838	C	A	C
chr01	5052882	C	T	C
chr01	5052888	C	T	C
chr01	5052893	T	C	T
chr01	5052938	C	A	C
chr01	5055423	C	T	C
chr01	5055524	A	G	A
chr01	5055627	C	C	T
chr01	5055642	C	T	C
chr01	5055661	C	T	C
chr01	5056045	A	T	A
chr01	5056394	C	T	C
chr01	5056467	C	T	C
chr01	5056681	A	T	A
chr01	5056748	A	G	A
chr01	5059328	A	G	A
chr01	5059425	A	G	A
chr01	5059722	A	G	A
chr01	5060030	C	A	C
chr01	5060042	T	C	T
chr01	5060131	T	C	T
chr01	5060158	T	G	T
chr01	5060230	C	T	C
chr01	5060980	A	T	A
chr01	5061406	A	G	A
chr01	5061633	C	T	C
chr01	5061787	G	A	G
chr01	5062866	T	C	T
chr01	5062946	G	A	G
chr01	5063310	C	T	C
chr01	5065127	T	G	T
chr01	5065307	C	T	C
chr01	5065658	T	G	T
chr01	5065901	T	C	T
chr01	5065996	A	G	A
chr01	5066040	T	A	T
chr01	5066171	C	A	C
chr01	5066185	C	T	C
chr01	5066498	A	G	A
chr01	5066609	A	G	A
chr01	5067440	A	C	A
chr01	5067452	C	T	C
chr01	5067577	A	G	A
chr01	5067592	G	A	G
chr01	5068217	A	G	A
chr01	5068349	T	C	T
chr01	5068371	G	A	G
chr01	5069034	C	C	T
chr01	5069371	C	T	C
chr01	5069477	T	C	T
chr01	5069670	T	G	T
chr01	5069937	G	T	G
chr01	5070036	T	C	T
chr01	5070089	A	C	A
chr01	5070152	A	C	A
chr01	5070270	A	T	A
chr01	5070277	G	T	G
chr01	5070442	A	T	A
chr01	5070461	A	C	A
chr01	5070579	G	A	G
chr01	5070710	T	A	T
chr01	5070878	C	T	C
chr01	5070903	A	G	A
chr01	5071141	C	T	C
chr01	5071152	A	G	A
chr01	5071665	C	T	C
chr01	5073202	T	T	A
chr01	5073210	G	G	A
chr01	5073221	G	G	T
chr01	5073263	A	G	A
chr01	5073324	G	G	A
chr01	5073355	C	T	C
chr01	5073395	T	C	T
chr01	5073426	A	A	G
chr01	5074841	G	C	G
chr01	5075636	A	G	A
chr01	5075955	C	T	C
chr01	5076117	A	G	A
chr01	5076162	G	A	G
chr01	5076254	C	T	C
chr01	5077755	G	C	G
chr01	5077776	G	A	G
chr01	5077801	T	C	T
chr01	5077838	A	G	A
chr01	5077931	A	T	A
chr01	5077967	A	G	A
chr01	5078029	T	C	T
chr01	5078077	T	C	T
chr01	5078122	C	C	G
chr01	5078305	G	A	G
chr01	5078707	T	C	T
chr01	5078875	C	C	T
chr01	5078912	C	C	G
chr01	5078966	C	T	C
chr01	5079132	A	C	A
chr01	5081351	C	T	C
chr01	5081364	A	C	A
chr01	5081451	A	C	A
chr01	5081661	G	A	G
chr01	5082062	A	G	A
chr01	5082227	G	T	G
chr01	5082281	G	G	T
chr01	5082320	C	T	C
chr01	5082599	C	T	C
chr01	5082749	C	T	C
chr01	5082790	A	G	A
chr01	5082911	G	A	G
chr01	5083576	G	T	G
chr01	5083617	T	C	T
chr01	5084561	A	A	G
chr01	5084654	T	C	T
chr01	5085233	G	G	A
chr01	5085334	G	A	G
chr01	5085548	T	C	T
chr01	5085558	A	A	G
chr01	5085586	C	C	T
chr01	5085639	G	A	G
chr01	5085979	G	A	G
chr01	5086181	G	A	G
chr01	5086248	C	T	C
chr01	5086268	G	A	G
chr01	5086343	A	G	A
chr01	5087094	G	T	G
chr01	5087119	C	T	C
chr01	5087126	G	A	G
chr01	5087146	G	G	A
chr01	5087387	T	C	T
chr01	5087866	A	T	A
chr01	5088217	C	C	G
chr01	5088375	G	G	A
chr01	5088377	T	C	T
chr01	5088863	T	C	T
chr01	5088956	T	C	T
chr01	5089068	G	A	G
chr01	5089803	C	A	C
chr01	5090247	C	T	C
chr01	5090529	A	T	A
chr01	5090588	A	A	G
chr01	5091145	A	T	A
chr01	5091164	C	C	A
chr01	5091330	A	C	A
chr01	5091493	A	C	A
chr01	5091520	A	G	A
chr01	5091874	A	T	A
chr01	5092261	A	G	A
chr01	5092277	C	T	C
chr01	5092291	T	A	T
chr01	5092314	T	C	T
chr01	5092334	T	C	T
chr01	5092387	G	A	G
chr01	5092394	G	A	G
chr01	5092434	A	G	A
chr01	5092511	A	G	A
chr01	5093105	C	T	C
chr01	5093198	G	A	G
chr01	5093217	C	T	C
chr01	5093296	T	A	T
chr01	5093558	T	C	T
chr01	5093626	C	A	C
chr01	5093634	T	A	T
chr01	5094180	T	A	T
chr01	5094337	T	C	T
chr01	5094345	A	C	A
chr01	5094378	C	G	C
chr01	5095871	C	C	T
chr01	5095985	A	A	G
chr01	5096071	A	A	T
chr01	5096104	C	T	C
chr01	5096136	A	A	G
chr01	5096318	C	C	A
chr01	5096387	C	C	G
chr01	5096401	A	A	T
chr01	5097397	A	A	T
chr01	5097699	A	A	G
chr01	5097703	A	C	A
chr01	5098116	A	A	G
chr01	5098346	A	A	G
chr01	5098404	C	C	T
chr01	5098416	G	G	A
chr01	5098447	T	T	C
chr01	5098467	T	T	C
chr01	5098483	C	C	T
chr01	5098528	C	C	T
chr01	5099515	T	T	C
chr01	5101170	C	G	C
chr01	5101316	C	T	C
chr01	5101324	G	A	G
chr01	5101805	C	T	C
chr01	5102102	A	A	G
chr01	5102194	T	C	T
chr01	5102259	T	T	G
chr01	5102273	C	T	C
chr01	5102283	A	A	G
chr01	5102337	A	G	A
chr01	5102344	G	G	A
chr01	5102387	T	T	C
chr01	5102415	T	T	C
chr01	5102434	A	A	G
chr01	5102913	G	G	A
chr01	5102962	A	A	G
chr01	5103049	T	G	T
chr01	5103258	T	T	C
chr01	5103337	A	A	C
chr01	5103417	G	A	G
chr01	5103595	G	A	G
chr01	5103657	G	A	G
chr01	5103696	C	C	T
chr01	5103819	A	G	A
chr01	5103839	A	G	A
chr01	5104008	C	A	C
chr01	5104022	G	A	G
chr01	5104049	T	T	G
chr01	5104249	C	T	C
chr01	5104323	T	C	T
chr01	5104324	A	A	G
chr01	5104464	T	A	T
chr01	5104752	A	T	A
chr01	5104981	T	T	G
chr01	5104988	A	G	A
chr01	5105039	T	T	C
chr01	5106097	T	T	C
chr01	5107731	G	A	G
chr01	5107948	G	G	A
chr01	5108003	C	C	T
chr01	5108047	G	G	A
chr01	5108055	C	T	C
chr01	5108082	T	T	C
chr01	5108093	G	G	A
chr01	5108172	A	C	A
chr01	5108197	G	T	G
chr01	5108724	G	T	G
chr01	5108738	G	G	A
chr01	5108766	G	G	A
chr01	5108773	C	T	C
chr01	5108843	C	T	C
chr01	5108879	T	T	C
chr01	5108937	G	G	A
chr01	5108946	C	C	T
chr01	5108987	T	T	A
chr01	5108998	G	G	T
chr01	5109043	A	T	A
chr01	5109050	C	C	G
chr01	5109063	A	A	G
chr01	5109107	G	A	G
chr01	5109192	C	A	C
chr01	5109255	G	A	G
chr01	5109315	C	C	T
chr01	5109359	G	A	G
chr01	5109400	A	G	A
chr01	5109408	G	A	G
chr01	5109444	G	G	A
chr01	5109464	G	C	G
chr01	5109506	C	C	T
chr01	5109543	G	A	G
chr01	5109552	G	A	G
chr01	5109630	G	C	G
chr01	5109660	G	G	C
chr01	5109685	T	T	C
chr01	5109698	C	C	T
chr01	5109731	C	T	C
chr01	5109817	A	A	G
chr01	5109833	G	T	G
chr01	5109879	C	A	C
chr01	5109941	C	G	C
chr01	5110024	G	G	A
chr01	5110263	T	T	G
chr01	5115039	C	T	C
chr01	5115109	T	T	C
chr01	5115207	G	A	G
chr01	5115268	G	G	A
chr01	5115274	T	T	C
chr01	5115829	T	T	A
chr01	5115837	G	G	A
chr01	5116911	G	A	G
chr01	5116944	T	T	A
chr01	5116968	G	A	G
chr01	5117003	G	G	A
chr01	5117039	G	T	G
chr01	5117110	C	C	T
chr01	5117131	G	T	G
chr01	5117222	G	T	G
chr01	5117225	A	A	T
chr01	5117337	G	A	G
chr01	5118239	A	T	A
chr01	5118333	C	C	T
chr01	5118804	G	G	C
chr01	5118885	C	C	T
chr01	5118909	C	C	T
chr01	5120096	T	C	T
chr01	5121982	A	G	A
chr01	5122005	C	A	C
chr01	5122593	T	G	T
chr01	5122862	C	T	C
chr01	5123390	G	A	G
chr01	5123989	T	C	T
chr01	5124232	C	T	C
chr01	5126881	A	T	A
chr01	5126980	G	A	G
chr01	5127136	C	T	C
chr01	5127213	T	C	T
chr01	5127215	G	G	C
chr01	5127245	A	A	T
chr01	5127284	A	T	A
chr01	5127834	T	A	T
chr01	5127918	G	G	A
chr01	5127944	G	A	G
chr01	5128014	G	G	T
chr01	5128052	T	T	C
chr01	5128079	C	C	T
chr01	5128199	G	A	G
chr01	5128212	A	A	C
chr01	5128222	G	A	G
chr01	5128255	T	T	C
chr01	5128288	C	C	T
chr01	5128292	A	G	A
chr01	5128580	T	G	T
chr01	5128685	T	A	T
chr01	5129398	C	T	C
chr01	5130606	C	T	C
chr01	5131586	A	G	A
chr01	5131989	A	G	A
chr01	5132063	G	T	G
chr01	5132305	C	C	T
chr01	5132334	A	A	G
chr01	5132338	C	T	C
chr01	5132357	G	A	G
chr01	5132441	G	A	G
chr01	5132456	C	A	C
chr01	5133247	G	A	G
chr01	5133401	G	A	G
chr01	5133402	T	T	C
chr01	5133434	A	C	A
chr01	5133928	C	T	C
chr01	5134805	G	G	A
chr01	5135589	T	A	T
chr01	5136360	T	T	C
chr01	5136366	G	G	A
chr01	5136460	A	A	G
chr01	5136516	T	T	C
chr01	5136554	A	A	G
chr01	5136584	A	G	A
chr01	5139035	C	T	C
chr01	5139317	T	C	T
chr01	5139427	C	T	C
chr01	5139470	A	T	A
chr01	5139507	C	T	C
chr01	5139540	C	T	C
chr01	5139723	G	T	G
chr01	5139915	G	A	G
chr01	5140040	A	G	A
chr01	5140045	C	A	C
chr01	5140288	T	A	T
chr01	5140313	G	T	G
chr01	5140441	G	T	G
chr01	5140521	T	C	T
chr01	5140627	G	A	G
chr01	5140633	C	T	C
chr01	5140657	C	T	C
chr01	5140668	T	C	T
chr01	5140785	T	A	T
chr01	5140840	C	T	C
chr01	5140936	A	G	A
chr01	5140952	T	C	T
chr01	5141014	A	G	A
chr01	5141053	T	C	T
chr01	5141077	A	G	A
chr01	5141160	T	A	T
chr01	5141180	C	T	C
chr01	5141187	T	C	T
chr01	5141484	A	G	A
chr01	5141536	G	A	G
chr01	5141613	T	C	T
chr01	5141900	A	G	A
chr01	5141995	G	A	G
chr01	5142045	G	C	G
chr01	5142051	G	A	G
chr01	5142086	C	A	C
chr01	5142106	G	A	G
chr01	5142112	C	G	C
chr01	5142140	A	C	A
chr01	5142387	A	T	A
chr01	5142496	C	A	C
chr01	5142530	C	C	T
chr01	5142539	G	C	G
chr01	5142567	C	T	C
chr01	5142771	T	C	T
chr01	5142802	A	G	A
chr01	5142812	A	G	A
chr01	5142868	A	G	A
chr01	5142873	T	G	T
chr01	5142906	G	T	G
chr01	5143232	C	T	C
chr01	5143342	C	T	C
chr01	5143443	C	A	C
chr01	5143451	C	T	C
chr01	5143461	C	T	C
chr01	5143581	A	C	A
chr01	5143593	T	G	T
chr01	5143622	C	G	C
chr01	5143646	T	C	T
chr01	5143702	C	T	C
chr01	5143729	T	C	T
chr01	5143775	G	A	G
chr01	5143812	A	G	A
chr01	5144058	A	G	A
chr01	5144106	T	A	T
chr01	5144162	A	G	A
chr01	5144186	T	A	T
chr01	5144465	T	A	T
chr01	5144487	A	T	A
chr01	5144527	C	G	C
chr01	5144622	A	T	A
chr01	5144641	C	G	C
chr01	5144647	T	C	T
chr01	5144665	C	T	C
chr01	5144749	C	T	C
chr01	5144758	G	A	G
chr01	5144774	C	A	C
chr01	5144800	A	G	A
chr01	5144809	A	T	A
chr01	5144820	C	T	C
chr01	5144916	C	G	C
chr01	5144937	T	C	T
chr01	5144962	A	G	A
chr01	5146135	G	A	G
chr01	5146240	A	A	T
chr01	5147532	G	C	G
chr01	5148485	C	C	T
chr01	5148897	A	A	G
chr01	5150394	A	A	C
chr01	5150469	T	T	C
chr01	5150484	C	C	T
chr01	5150490	A	T	A
chr01	5150748	C	G	C
chr01	5150834	T	T	C
chr01	5150841	G	G	A
chr01	5151183	A	A	C
chr01	5154507	C	C	G
chr01	5154514	G	A	G
chr01	5154711	G	G	A
chr01	5154867	T	C	T
chr01	5154912	G	T	G
chr01	5154969	G	G	A
chr01	5155472	C	C	T
chr01	5155481	G	G	C
chr01	5155850	A	A	G
chr01	5156253	C	C	A
chr01	5156270	T	T	C
chr01	5156406	A	A	T
chr01	5156785	C	C	A
chr01	5156820	A	A	G
chr01	5157228	A	A	T
chr01	5158690	C	C	T
chr01	5159082	T	T	C
chr01	5159212	T	T	C
chr01	5159254	A	A	T
chr01	5159260	A	A	G
chr01	5159268	A	A	G
chr01	5159501	A	A	G
chr01	5159511	G	G	A
chr01	5160151	A	A	T
chr01	5160183	A	A	T
chr01	5160234	C	C	T
chr01	5160306	A	A	C
chr01	5160340	A	A	G
chr01	5160438	T	T	A
chr01	5160449	G	G	A
chr01	5160535	T	T	C
chr01	5160551	G	G	A
chr01	5160595	C	C	T
chr01	5160629	T	T	C
chr01	5160845	T	T	C
chr01	5160989	A	A	T
chr01	5161032	A	A	G
chr01	5161083	C	C	A
chr01	5161112	C	C	A
chr01	5161163	A	A	G
chr01	5161384	G	G	A
chr01	5161484	T	T	A
chr01	5161544	G	A	G
chr01	5161618	A	T	A
chr01	5162146	T	A	T
chr01	5162416	G	A	G
chr01	5174580	A	T	A
chr01	5176674	C	A	C
chr01	5177805	T	T	C
chr01	5178629	A	A	C
chr01	5178692	C	C	T
chr01	5178766	T	C	T
chr01	5179408	A	T	A
chr01	5179475	T	A	T
chr01	5179550	A	A	G
chr01	5179615	A	C	A
chr01	5179635	C	T	C
chr01	5179912	A	A	T
chr01	5179924	A	C	A
chr01	5180183	T	T	C
chr01	5190813	A	C	A
chr01	5191401	C	C	T
chr01	5191426	A	A	G
chr01	5191872	A	A	G
chr01	5199264	A	A	G
chr01	5202185	G	A	G
chr01	5202191	T	C	T
chr01	5203197	T	A	T
chr01	5203212	G	T	G
chr01	5203265	A	T	A
chr01	5255905	T	C	T
chr01	5267542	A	A	T
chr01	5267668	T	T	A
chr01	5267885	C	C	T
chr01	5267932	G	G	A
chr01	5268007	A	A	G
chr01	5268043	T	T	C
chr01	5268149	A	A	G
chr01	5268180	A	A	G
chr01	5268685	T	T	G
chr01	5269246	T	C	T
chr01	5269262	A	A	T
chr01	5269305	T	A	T
chr01	5269356	C	C	T
chr01	5269397	T	T	C
chr01	5269712	C	C	T
chr01	5269759	A	A	G
chr01	5270210	C	C	A
chr01	5270471	A	A	G
chr01	5270612	T	T	A
chr01	5270715	A	A	G
chr01	5271004	T	T	C
chr01	5271128	C	T	C
chr01	5271175	A	A	G
chr01	5271778	T	T	C
chr01	5273106	A	T	A
chr01	5273189	T	T	C
chr01	5288948	C	C	G
chr01	5290124	A	A	G
chr01	5290262	G	C	G
chr01	5290932	G	A	G
chr01	5291012	T	T	C
chr01	5291393	A	A	G
chr01	5291516	C	C	T
chr01	5292076	G	G	A
chr01	5292510	A	A	T
chr01	5292615	T	A	T
chr01	5292857	G	A	G
chr01	5292949	T	C	T
chr01	5293360	T	A	T
chr01	5293608	T	C	T
chr01	5293744	A	C	A
chr01	5293755	T	G	T
chr01	5294233	T	A	T
chr01	5294635	T	C	T
chr01	5294880	T	C	T
chr01	5295054	T	A	T
chr01	5295483	A	T	A
chr01	5295985	C	A	C
chr01	5296023	T	C	T
chr01	5296107	A	C	A
chr01	5296263	C	T	C
chr01	5296523	G	A	G
chr01	5297516	C	C	T
chr01	5297574	G	G	A
chr01	5297591	C	C	T
chr01	5297947	A	T	A
chr01	5298148	T	C	T
chr01	5298237	C	T	C
chr01	5298276	C	C	T
chr01	5298451	G	A	G
chr01	5298469	C	T	C
chr01	5298562	T	C	T
chr01	5298754	C	T	C
chr01	5301558	C	T	C
chr01	5301907	G	A	G
chr01	5301951	C	T	C
chr01	5302048	A	T	A
chr01	5302893	A	G	A
chr01	5305017	C	T	C
chr01	5305067	G	A	G
chr01	5305459	C	T	C
chr01	5305476	C	T	C
chr01	5305908	T	C	T
chr01	5305914	T	C	T
chr01	5306081	T	G	T
chr01	5306142	A	G	A
chr01	5306262	C	G	C
chr01	5306769	T	A	T
chr01	5307232	T	C	T
chr01	5307289	G	A	G
chr01	5307330	T	G	T
chr01	5307505	G	A	G
chr01	5307656	G	A	G
chr01	5307965	A	T	A
chr01	5307989	T	C	T
chr01	5309001	T	G	T
chr01	5309186	A	G	A
chr01	5309332	G	A	G
chr01	5309642	T	G	T
chr01	5309958	T	C	T
chr01	5309993	T	A	T
chr01	5310009	C	T	C
chr01	5310143	G	A	G
chr01	5310934	C	T	C
chr01	5311429	T	G	T
chr01	5311466	C	T	C
chr01	5311545	G	A	G
chr01	5311567	C	G	C
chr01	5311765	C	T	C
chr01	5311987	T	C	T
chr01	5312113	G	A	G
chr01	5312153	T	C	T
chr01	5312196	A	T	A
chr01	5312286	G	A	G
chr01	5312635	C	T	C
chr01	5312822	C	A	C
chr01	5312919	A	C	A
chr01	5313196	G	A	G
chr01	5313386	A	G	A
chr01	5313470	G	T	G
chr01	5313542	C	T	C
chr01	5313674	C	T	C
chr01	5313812	A	G	A
chr01	5314128	A	T	A
chr01	5314329	G	G	A
chr01	5314374	A	A	T
chr01	5314428	A	A	G
chr01	5314510	T	T	G
chr01	5316792	T	T	A
chr01	5317013	C	C	T
chr01	5317250	C	C	T
chr01	5317413	A	A	G
chr01	5317437	T	T	C
chr01	5317462	C	C	A
chr01	5318501	C	C	T
chr01	5319079	A	A	T
chr01	5319877	T	T	C
chr01	5320127	G	G	T
chr01	5320132	T	T	G
chr01	5320376	A	A	G
chr01	5320460	T	T	C
chr01	5320532	A	A	G
chr01	5321238	A	A	G
chr01	5321899	A	A	G
chr01	5322389	C	C	T
chr01	5322719	C	C	T
chr01	5322968	T	T	C
chr01	5323760	A	A	G
chr01	5323871	T	T	G
chr01	5323945	T	T	C
chr01	5324017	C	C	A
chr01	5324138	T	T	C
chr01	5326010	A	A	T
chr01	5332247	A	A	G
chr01	5333439	G	G	A
chr01	5333551	A	A	T
chr01	5333681	C	C	A
chr01	5334747	T	T	C
chr01	5335068	A	A	G
chr01	5335644	T	T	A
chr01	5336555	T	T	C
chr01	5336769	A	A	G
chr01	5336839	G	G	A
chr01	5337938	C	C	G
chr01	5337967	T	T	C
chr01	5338177	A	A	G
chr01	5339048	A	A	G
chr01	5339106	G	G	A
chr01	5339119	T	T	A
chr01	5339152	A	A	G
chr01	5340222	T	T	A
chr01	5340285	C	C	G
chr01	5341071	G	G	T
chr01	5341336	A	A	G
chr01	5342416	C	C	T
chr01	5343128	T	T	A
chr01	5343262	T	T	C
chr01	5343693	C	C	A
chr01	5343930	T	T	C
chr01	5343949	A	A	G
chr01	5344388	G	G	C
chr01	5344850	A	A	G
chr01	5345803	A	A	T
chr01	5345944	G	G	A
chr01	5345954	C	C	T
chr01	5346027	A	A	C
chr01	5346077	A	A	G
chr01	5346109	A	A	G
chr01	5347312	G	G	T
chr01	5348409	A	A	G
chr01	5348855	G	G	A
chr01	5350262	G	G	A
chr01	5350295	A	A	G
chr01	5350415	T	T	A
chr01	5350565	A	A	G
chr01	5350620	A	A	G
chr01	5350739	A	A	C
chr01	5353778	T	T	C
chr01	5355986	T	T	A
chr01	5359653	A	A	G
chr01	5363119	C	C	T
chr01	5363183	C	C	T
chr01	5365059	T	T	A
chr01	5365196	A	A	G
chr01	5365487	T	T	C
chr01	5366281	G	G	C
chr01	5366527	A	A	T
chr01	5366944	A	A	G
chr01	5368032	A	A	G
chr01	5368687	A	A	G
chr01	5368813	A	A	T
chr01	5369004	T	T	C
chr01	5369211	C	C	T
chr01	5369618	C	C	T
chr01	5370489	G	G	A
chr01	5373845	C	C	T
chr01	5373974	T	T	C
chr01	5375000	T	T	C
chr01	5375008	A	A	T
chr01	5376633	A	A	G
chr01	5376904	T	T	C
chr01	5377108	A	A	G
chr01	5378451	A	A	C
chr01	5378700	A	A	G
chr01	5378757	C	C	G
chr01	5379447	G	G	A
chr01	5380701	T	T	C
chr01	5381012	C	C	T
chr01	5381505	T	T	C
chr01	5382007	C	C	G
chr01	5384502	A	A	C
chr01	5385810	A	A	T
chr01	5386778	C	C	T
chr01	5388726	C	C	A
chr01	5390169	G	G	A
chr01	5390185	A	A	G
chr01	5390376	A	A	G
chr01	5390506	G	G	A
chr01	5390930	A	A	T
chr01	5391895	A	A	C
chr01	5391959	A	A	T
chr01	5394992	G	G	T
chr01	5395350	T	T	C
chr01	5395379	A	A	G
chr01	5395395	A	A	G
chr01	5395402	T	T	C
chr01	5395412	A	A	G
chr01	5396269	T	T	G
chr01	5396783	C	C	T
chr01	5397683	G	G	A
chr01	5397692	T	T	G
chr01	5397769	A	A	G
chr01	5397831	A	A	G
chr01	5399329	T	T	C
chr01	5402418	T	T	C
chr01	5403677	C	C	A
chr01	5408680	T	T	C
chr01	5410487	A	A	G
chr01	5410657	A	A	G
chr01	5411372	T	T	A
chr01	5411393	G	G	A
chr01	5411684	T	T	G
chr01	5411739	T	T	A
chr01	5413622	A	A	G
chr01	5413636	A	A	G
chr01	5413914	A	A	G
chr01	5415672	A	A	G
chr01	5415842	T	T	C
chr01	5417098	A	A	G
chr01	5418226	A	A	G
chr01	5418687	A	A	G
chr01	5419271	G	G	A
chr01	5419471	T	T	A
chr01	5419758	T	T	C
chr01	5421583	T	T	A
chr01	5421709	G	G	A
chr01	5421715	T	T	C
chr01	5422831	T	T	C
chr01	5423296	A	A	T
chr01	5423597	G	G	A
chr01	5424422	A	A	G
chr01	5428347	G	G	A
chr01	5428502	C	C	T
chr01	5428524	T	T	G
chr01	5428616	C	C	T
chr01	5428661	C	C	T
chr01	5428677	G	G	T
chr01	5428885	A	A	G
chr01	5430538	G	G	T
chr01	5432043	T	T	C
chr01	5432237	G	G	T
chr01	5432257	T	T	G
chr01	5434238	T	T	C
chr01	5434251	C	C	T
chr01	5434536	C	C	T
chr01	5434731	G	G	T
chr01	5434879	A	A	G
chr01	5435251	T	T	C
chr01	5435265	G	G	A
chr01	5435506	G	G	A
chr01	5436186	T	T	C
chr01	5436199	T	T	A
chr01	5436434	G	G	A
chr01	5436670	A	A	G
chr01	5438762	A	A	G
chr01	5439340	C	C	A
chr01	5439857	T	T	A
chr01	5443406	A	A	C
chr01	5443652	A	A	G
chr01	5443755	T	T	A
chr01	5450051	G	G	A
chr01	5451983	T	T	C
chr01	5453894	T	T	C
chr01	5453983	G	G	A
chr01	5454060	C	C	A
chr01	5454263	T	T	C
chr01	5456970	A	A	G
chr01	5457571	A	A	G
chr01	5457789	T	T	A
chr01	5458000	A	A	G
chr01	5461357	T	T	C
chr01	5461549	T	T	C
chr01	5462737	C	C	T
chr01	5463202	A	A	G
chr01	5463288	A	A	T
chr01	5464907	A	A	G
chr01	5465061	T	T	C
chr01	5465196	T	T	C
chr01	5465259	T	T	G
chr01	5465605	T	T	A
chr01	5467408	A	A	T
chr01	5467414	C	C	T
chr01	5467608	G	G	A
chr01	5467945	G	G	A
chr01	5469787	T	T	C
chr01	5470399	T	T	C
chr01	5470573	A	A	G
chr01	5470579	A	A	C
chr01	5470680	A	A	G
chr01	5471574	C	C	T
chr01	5471682	T	T	C
chr01	5472015	A	A	C
chr01	5472380	A	A	T
chr01	5472392	A	A	G
chr01	5473236	T	T	G
chr01	5473442	T	T	G
chr01	5473673	T	T	C
chr01	5474412	T	T	C
chr01	5475097	A	A	C
chr01	5475170	G	G	A
chr01	5475563	A	A	G
chr01	5478735	T	T	A
chr01	5478766	G	G	T
chr01	5479573	G	G	A
chr01	5480388	A	A	G
chr01	5480475	T	T	A
chr01	5481140	A	A	G
chr01	5481760	C	C	T
chr01	5481901	G	G	A
chr01	5481913	T	T	C
chr01	5482033	A	A	T
chr01	5482232	T	T	C
chr01	5482238	C	C	A
chr01	5482269	T	T	C
chr01	5482311	C	A	C
chr01	5482335	T	T	C
chr01	5482403	G	G	A
chr01	5482697	A	A	G
chr01	5482741	G	G	A
chr01	5484009	T	T	C
chr01	5484224	C	C	A
chr01	5484728	G	G	A
chr01	5484989	T	T	C
chr01	5485865	G	G	T
chr01	5486578	A	A	G
chr01	5487706	G	G	C
chr01	5487812	T	T	C
chr01	5487817	A	A	T
chr01	5487914	T	T	A
chr01	5487987	G	G	A
chr01	5488250	A	A	G
chr01	5488276	G	G	T
chr01	5488282	G	G	A
chr01	5488329	C	C	T
chr01	5488441	G	G	A
chr01	5488892	G	G	A
chr01	5488899	T	T	C
chr01	5489048	G	G	A
chr01	5489096	A	A	G
chr01	5489103	T	T	C
chr01	5489243	G	G	T
chr01	5489257	T	T	G
chr01	5489279	C	C	T
chr01	5489297	C	C	T
chr01	5489330	C	C	A
chr01	5489376	T	T	C
chr01	5489517	T	T	A
chr01	5489522	G	G	T
chr01	5489597	T	T	C
chr01	5489615	G	G	A
chr01	5489621	T	T	C
chr01	5489718	G	G	A
chr01	5489724	A	A	G
chr01	5489756	T	T	C
chr01	5492174	C	C	T
chr01	5492305	A	A	G
chr01	5493092	C	C	T
chr01	5493172	G	G	A
chr01	5493184	G	G	A
chr01	5493200	G	G	A
chr01	5493214	T	T	C
chr01	5493286	T	T	C
chr01	5493321	A	A	G
chr01	5493473	A	A	G
chr01	5493481	T	T	A
chr01	5493554	T	T	C
chr01	5493610	C	C	T
chr01	5493664	A	A	G
chr01	5494117	T	T	G
chr01	5494860	A	A	G
chr01	5495521	T	T	C
chr01	5495532	A	A	G
chr01	5495579	T	T	C
chr01	5495607	G	G	T
chr01	5495627	G	G	A
chr01	5495671	G	G	C
chr01	5496144	G	G	C
chr01	5496535	T	T	A
chr01	5496545	C	C	A
chr01	5496784	T	T	C
chr01	5496802	A	A	C
chr01	5497626	G	G	A
chr01	5497754	T	T	C
chr01	5498348	G	G	A
chr01	5498778	G	G	A
chr01	5498816	G	G	T
chr01	5499249	A	A	T
chr01	5499334	G	G	A
chr01	5499690	G	G	C
chr01	5500387	G	G	T
chr01	5500980	G	G	C
chr01	5501093	T	T	C
chr01	5501353	A	A	G
chr01	5501790	A	A	G
chr01	5502048	A	A	G
chr01	5503391	A	A	G
chr01	5503445	T	T	C
chr01	5503534	T	T	A
chr01	5504013	A	A	G
chr01	5504288	G	G	A
chr01	5504605	A	A	G
chr01	5504653	T	T	C
chr01	5504739	T	T	C
chr01	5504755	A	A	G
chr01	5504828	T	T	G
chr01	5505021	G	G	A
chr01	5505039	C	C	T
chr01	5505152	A	A	T
chr01	5505839	T	T	C
chr01	5506593	C	C	G
chr01	5507210	A	A	T
chr01	5507300	A	A	G
chr01	5507570	A	A	G
chr01	5507578	T	T	C
chr01	5507612	C	C	T
chr01	5507819	G	G	A
chr01	5508240	C	C	A
chr01	5508286	A	A	G
chr01	5508359	C	C	A
chr01	5508444	C	C	T
chr01	5508453	T	T	C
chr01	5508485	A	A	G
chr01	5508507	G	G	A
chr01	5508574	T	T	A
chr01	5508579	A	A	C
chr01	5509064	T	T	C
chr01	5509080	A	A	T
chr01	5509090	A	A	C
chr01	5509167	A	A	G
chr01	5509178	T	T	C
chr01	5509245	C	C	G
chr01	5509548	A	A	C
chr01	5509960	T	T	A
chr01	5509966	A	A	G
chr01	5510006	G	G	A
chr01	5510551	C	C	T
chr01	5511254	G	G	C
chr01	5511306	C	C	T
chr01	5511462	G	G	A
chr01	5511721	G	G	A
chr01	5511732	C	C	A
chr01	5511800	T	T	A
chr01	5512273	G	G	C
chr01	5512279	C	C	T
chr01	5512549	A	A	T
chr01	5512573	T	T	A
chr01	5512646	T	T	C
chr01	5512663	T	T	C
chr01	5513092	T	T	G
chr01	5513127	A	A	G
chr01	5513203	C	C	T
chr01	5513210	T	T	A
chr01	5514105	C	C	A
chr01	5518016	C	C	T
chr01	5519509	T	T	C
chr01	5520971	C	C	T
chr01	5522232	C	C	T
chr01	5523131	A	A	G
chr01	5523281	T	T	A
chr01	5523288	A	A	C
chr01	5524439	A	A	C
chr01	5524459	T	T	C
chr01	5526836	G	G	T
chr01	5528439	C	C	T
chr01	5533378	G	G	A
chr01	5533971	A	A	G
chr01	5543543	A	A	T
chr01	5544917	T	T	C
chr01	5545705	T	T	C
chr01	5545945	T	T	A
chr01	5546108	A	A	G
chr01	5613191	G	G	T
chr01	5613716	G	G	T
chr01	5613984	T	T	C
chr01	5619225	T	T	C
chr01	5620499	A	A	C
chr01	5621634	T	T	A
chr01	5621735	T	T	C
chr01	5621957	T	T	C
chr01	5622191	A	A	C
chr01	5622220	A	A	G
chr01	5625918	C	C	T
chr01	5626404	A	A	T
chr01	5628959	A	A	T
chr01	5629226	C	C	T
chr01	5631377	A	A	T
chr01	5631710	A	A	C
chr01	5631723	C	C	T
chr01	5632066	T	T	C
chr01	5632073	G	G	A
chr01	5632176	T	T	A
chr01	5632402	T	T	C
chr01	5633446	A	A	G
chr01	5633455	T	T	C
chr01	5633522	A	A	G
chr01	5633548	T	T	C
chr01	5633636	G	G	A
chr01	5633644	T	T	C
chr01	5633845	T	T	C
chr01	5635060	G	G	A
chr01	5635571	G	G	T
chr01	5635639	A	A	G
chr01	5635878	T	T	G
chr01	5637951	T	A	T
chr01	5638105	T	C	T
chr01	5638157	C	A	C
chr01	5638213	T	G	T
chr01	5638333	T	A	T
chr01	5639074	C	G	C
chr01	5639258	T	C	T
chr01	5642136	G	C	G
chr01	5650952	C	T	C
chr01	5653994	A	T	A
chr01	5654085	G	T	G
chr01	5654661	T	G	T
chr01	5655066	C	T	C
chr01	5657911	C	A	C
chr01	5657937	G	T	G
chr01	5658010	G	T	G
chr01	5658018	C	T	C
chr01	5659976	C	T	C
chr01	5660030	C	T	C
chr01	5660067	C	A	C
chr01	5766925	A	T	A
chr01	5767169	T	C	T
chr01	5767778	T	C	T
chr01	5925705	C	T	C
chr01	5930513	G	A	G
chr01	5931856	C	G	C
chr01	5932017	G	C	G
chr01	5932323	A	T	A
chr01	5932444	C	A	C
chr01	5935597	T	T	C
chr01	5936145	T	A	T
chr01	5936156	A	C	A
chr01	5937226	C	T	C
chr01	5937254	G	A	G
chr01	5952226	G	T	G
chr01	5953173	A	G	A
chr01	5953213	G	T	G
chr01	5955257	G	G	A
chr01	5955356	G	A	G
chr01	5955378	A	T	A
chr01	5955541	C	A	C
chr01	5956517	G	A	G
chr01	5956625	G	C	G
chr01	5956641	G	A	G
chr01	5957058	G	A	G
chr01	5957285	G	C	G
chr01	5959799	A	T	A
chr01	5959912	G	A	G
chr01	5959915	A	A	G
chr01	5960012	A	T	A
chr01	5960020	T	C	T
chr01	5960451	A	G	A
chr01	5960508	G	A	G
chr01	5963055	C	T	C
chr01	5963999	C	C	T
chr01	5964061	C	A	C
chr01	5964097	T	T	G
chr01	5967115	G	T	G
chr01	6047351	T	A	T
chr01	6047479	G	A	G
chr01	6048223	G	A	G
chr01	6048553	G	A	G
chr01	6050392	C	T	C
chr01	6051266	C	A	C
chr01	6051441	G	T	G
chr01	6051810	G	A	G
chr01	6053393	G	A	G
chr01	6053875	G	A	G
chr01	6054787	G	A	G
chr01	6057528	C	T	C
chr01	6063680	A	T	A
chr01	6070423	G	T	G
chr01	6070884	T	C	T
chr01	6074445	C	T	C
chr01	6077747	G	A	G
chr01	6077833	T	G	T
chr01	6078127	T	C	T
chr01	6078360	T	C	T
chr01	6078533	C	A	C
chr01	6080189	C	T	C
chr01	6080259	C	T	C
chr01	6082123	T	T	A
chr01	6083518	T	A	T
chr01	6083971	C	T	C
chr01	6084239	C	C	T
chr01	6084240	G	A	G
chr01	6084762	A	G	A
chr01	6085064	C	A	C
chr01	6086144	G	C	G
chr01	6089363	C	A	C
chr01	6090984	G	C	G
chr01	6091901	C	A	C
chr01	6091978	G	A	G
chr01	6092086	G	C	G
chr01	6092094	T	C	T
chr01	6092129	T	G	T
chr01	6092255	G	C	G
chr01	6092611	C	A	C
chr01	6093218	G	A	G
chr01	6093731	A	G	A
chr01	6093964	T	C	T
chr01	6093991	A	G	A
chr01	6094625	G	A	G
chr01	6094895	T	C	T
chr01	6095215	G	T	G
chr01	6096179	G	A	G
chr01	6096247	A	G	A
chr01	6096315	C	A	C
chr01	6096967	A	G	A
chr01	6097227	C	T	C
chr01	6097489	G	A	G
chr01	6097903	A	G	A
chr01	6098394	G	A	G
chr01	6098437	G	A	G
chr01	6098814	A	G	A
chr01	6098885	C	T	C
chr01	6098995	T	C	T
chr01	6099041	G	A	G
chr01	6099158	G	A	G
chr01	6099258	G	A	G
chr01	6099453	T	A	T
chr01	6099497	G	A	G
chr01	6099572	C	T	C
chr01	6099594	C	G	C
chr01	6099791	G	A	G
chr01	6100179	G	G	A
chr01	6101258	A	T	A
chr01	6101566	A	C	A
chr01	6101729	G	A	G
chr01	6101736	G	C	G
chr01	6101919	G	T	G
chr01	6101925	G	C	G
chr01	6102040	C	T	C
chr01	6102052	G	T	G
chr01	6102381	C	T	C
chr01	6102404	C	T	C
chr01	6103501	C	T	C
chr01	6103652	A	C	A
chr01	6104230	G	A	G
chr01	6104639	T	C	T
chr01	6104668	T	G	T
chr01	6104869	C	T	C
chr01	6104877	C	T	C
chr01	6105079	C	A	C
chr01	6105188	C	T	C
chr01	6105417	G	A	G
chr01	6105772	G	A	G
chr01	6105877	G	T	G
chr01	6105968	T	C	T
chr01	6106063	G	A	G
chr01	6106134	T	A	T
chr01	6106242	T	C	T
chr01	6106641	T	C	T
chr01	6108817	C	T	C
chr01	6108857	C	T	C
chr01	6108913	G	A	G
chr01	6109160	G	A	G
chr01	6109486	C	T	C
chr01	6110611	G	A	G
chr01	6112144	G	T	G
chr01	6112394	G	A	G
chr01	6112477	A	T	A
chr01	6112729	A	T	A
chr01	6115491	A	T	A
chr01	6116299	A	C	A
chr01	6116318	C	A	C
chr01	6118090	C	A	C
chr01	6118142	G	T	G
chr01	6120739	C	A	C
chr01	6131026	G	A	G
chr01	6131812	G	A	G
chr01	6132403	C	T	C
chr01	6132530	A	G	A
chr01	6132702	A	G	A
chr01	6132756	T	A	T
chr01	6132880	C	T	C
chr01	6132945	C	T	C
chr01	6132991	G	A	G
chr01	6133085	C	A	C
chr01	6133123	G	A	G
chr01	6133180	A	G	A
chr01	6133203	A	G	A
chr01	6133916	G	C	G
chr01	6134156	G	A	G
chr01	6134195	G	A	G
chr01	6134238	T	G	T
chr01	6134547	G	A	G
chr01	6134716	C	T	C
chr01	6134813	A	G	A
chr01	6136209	T	C	T
chr01	6136497	C	T	C
chr01	6136531	C	G	C
chr01	6138081	A	T	A
chr01	6138147	G	A	G
chr01	6138370	G	A	G
chr01	6138886	G	A	G
chr01	6139402	A	C	A
chr01	6139889	C	A	C
chr01	6139895	T	A	T
chr01	6139935	G	T	G
chr01	6140068	A	T	A
chr01	6140088	T	A	T
chr01	6140123	C	T	C
chr01	6140153	T	C	T
chr01	6140199	A	T	A
chr01	6140252	A	C	A
chr01	6140450	C	G	C
chr01	6140456	A	G	A
chr01	6140562	A	C	A
chr01	6140599	T	A	T
chr01	6140610	G	T	G
chr01	6140617	A	G	A
chr01	6140841	T	A	T
chr01	6140851	C	T	C
chr01	6140911	G	A	G
chr01	6140960	C	A	C
chr01	6141365	A	G	A
chr01	6141374	C	T	C
chr01	6141412	C	T	C
chr01	6141428	G	A	G
chr01	6141435	T	A	T
chr01	6141488	A	G	A
chr01	6141659	T	A	T
chr01	6142192	A	G	A
chr01	6145137	A	A	G
chr01	6145158	A	A	C
chr01	6150348	T	A	T
chr01	6150361	A	G	A
chr01	6150366	G	G	A
chr01	6150519	G	A	G
chr01	6151608	A	T	A
chr01	6152093	C	T	C
chr01	6152180	G	A	G
chr01	6152198	G	A	G
chr01	6152269	T	C	T
chr01	6152323	C	T	C
chr01	6152632	C	T	C
chr01	6152693	A	T	A
chr01	6152893	G	A	G
chr01	6152902	T	C	T
chr01	6152971	G	A	G
chr01	6153049	A	G	A
chr01	6153063	C	T	C
chr01	6153152	C	T	C
chr01	6153300	A	T	A
chr01	6153402	G	A	G
chr01	6153410	A	T	A
chr01	6153930	G	A	G
chr01	6155164	T	C	T
chr01	6157833	T	G	T
chr01	6157912	C	T	C
chr01	6158189	A	T	A
chr01	6159081	G	C	G
chr01	6159134	A	T	A
chr01	6160696	G	T	G
chr01	6162620	G	T	G
chr01	6162638	T	C	T
chr01	6162842	T	C	T
chr01	6162868	T	C	T
chr01	6162952	T	C	T
chr01	6163009	C	T	C
chr01	6165685	C	T	C
chr01	6165719	T	C	T
chr01	6165759	C	T	C
chr01	6165839	T	G	T
chr01	6165897	C	T	C
chr01	6166095	A	G	A
chr01	6166109	T	G	T
chr01	6166208	T	A	T
chr01	6166258	T	T	A
chr01	6166288	G	G	A
chr01	6166310	A	A	C
chr01	6166324	A	A	G
chr01	6166331	C	C	A
chr01	6166335	C	T	C
chr01	6166340	T	T	C
chr01	6166349	C	C	T
chr01	6166737	C	A	C
chr01	6167679	C	T	C
chr01	6167724	G	G	T
chr01	6167729	A	A	G
chr01	6167737	G	G	A
chr01	6181682	A	A	G
chr01	6181761	G	T	G
chr01	6181975	C	T	C
chr01	6182202	G	A	G
chr01	6182345	A	A	C
chr01	6182373	A	G	A
chr01	6182374	A	A	G
chr01	6185595	T	G	T
chr01	6185700	C	G	C
chr01	6185812	G	C	G
chr01	6185934	A	A	G
chr01	6187315	C	A	C
chr01	6187598	C	T	C
chr01	6187879	T	C	T
chr01	6188141	C	T	C
chr01	6188696	C	T	C
chr01	6189356	G	A	G
chr01	6189492	C	G	C
chr01	6189963	C	T	C
chr01	6190424	A	G	A
chr01	6190433	C	G	C
chr01	6190627	A	T	A
chr01	6190708	A	A	T
chr01	6191426	G	G	A
chr01	6191467	C	C	T
chr01	6191468	G	A	G
chr01	6192139	G	T	G
chr01	6192157	T	C	T
chr01	6192181	A	G	A
chr01	6192211	G	C	G
chr01	6192236	A	T	A
chr01	6192244	G	A	G
chr01	6192281	T	G	T
chr01	6192329	T	A	T
chr01	6192484	A	C	A
chr01	6192539	A	T	A
chr01	6192547	T	T	C
chr01	6192963	G	A	G
chr01	6193642	G	T	G
chr01	6193739	T	C	T
chr01	6193799	G	T	G
chr01	6193809	T	A	T
chr01	6194433	A	T	A
chr01	6194570	G	A	G
chr01	6194592	T	C	T
chr01	6194630	A	C	A
chr01	6194926	C	C	A
chr01	6195544	A	T	A
chr01	6195652	A	G	A
chr01	6195669	C	T	C
chr01	6196201	T	G	T
chr01	6196653	A	G	A
chr01	6196677	A	G	A
chr01	6196711	A	G	A
chr01	6196781	G	A	G
chr01	6196959	A	T	A
chr01	6196966	A	C	A
chr01	6197155	A	T	A
chr01	6197218	T	A	T
chr01	6197409	A	T	A
chr01	6197502	G	G	A
chr01	6197549	C	C	T
chr01	6198177	C	T	C
chr01	6199471	G	G	A
chr01	6199993	A	A	T
chr01	6199995	T	G	T
chr01	6200008	A	A	T
chr01	6200094	A	G	A
chr01	6200159	A	C	A
chr01	6205230	G	G	A
chr01	6205267	G	G	A
chr01	6205552	T	T	A
chr01	6205554	C	T	C
chr01	6205603	C	C	T
chr01	6205680	G	G	A
chr01	6205736	T	G	T
chr01	6205747	C	C	A
chr01	6205808	A	G	A
chr01	6205817	A	T	A
chr01	6205848	C	T	C
chr01	6205860	G	A	G
chr01	6205999	G	A	G
chr01	6206074	T	G	T
chr01	6206127	T	C	T
chr01	6206192	G	A	G
chr01	6206291	A	G	A
chr01	6206337	T	G	T
chr01	6206506	G	C	G
chr01	6206521	G	A	G
chr01	6206908	G	C	G
chr01	6206944	T	C	T
chr01	6206998	G	T	G
chr01	6207673	A	T	A
chr01	6207678	A	G	A
chr01	6207835	C	T	C
chr01	6207897	C	T	C
chr01	6207947	C	T	C
chr01	6207982	A	A	G
chr01	6208013	C	T	C
chr01	6208025	A	G	A
chr01	6208032	T	C	T
chr01	6208084	A	T	A
chr01	6208146	G	A	G
chr01	6208182	T	A	T
chr01	6208310	T	C	T
chr01	6208330	T	C	T
chr01	6208351	T	G	T
chr01	6208396	T	G	T
chr01	6208427	A	G	A
chr01	6208701	T	A	T
chr01	6209299	T	G	T
chr01	6209386	T	C	T
chr01	6209427	C	T	C
chr01	6209580	G	T	G
chr01	6209796	A	G	A
chr01	6209806	A	A	T
chr01	6210033	G	T	G
chr01	6210104	G	C	G
chr01	6210154	G	G	A
chr01	6210230	T	A	T
chr01	6210817	A	G	A
chr01	6210899	A	A	T
chr01	6211231	A	A	C
chr01	6211262	A	T	A
chr01	6211370	A	T	A
chr01	6211375	A	C	A
chr01	6211586	C	A	C
chr01	6211722	T	C	T
chr01	6211771	G	A	G
chr01	6212717	G	A	G
chr01	6213067	C	T	C
chr01	6213325	T	C	T
chr01	6213405	T	A	T
chr01	6213410	A	G	A
chr01	6213461	G	G	A
chr01	6213471	C	T	C
chr01	6213672	A	G	A
chr01	6213808	T	C	T
chr01	6213816	C	C	G
chr01	6213820	G	A	G
chr01	6213872	G	A	G
chr01	6213917	C	T	C
chr01	6214066	C	G	C
chr01	6214092	G	T	G
chr01	6214462	T	C	T
chr01	6214553	C	T	C
chr01	6214632	A	G	A
chr01	6214658	G	C	G
chr01	6214704	T	T	C
chr01	6214834	T	A	T
chr01	6214925	G	G	T
chr01	6214962	A	A	T
chr01	6216300	G	A	G
chr01	6217889	A	C	A
chr01	6217961	C	T	C
chr01	6218290	A	C	A
chr01	6219100	G	A	G
chr01	6220168	C	T	C
chr01	6220319	G	A	G
chr01	6220996	T	C	T
chr01	6221323	C	T	C
chr01	6221969	T	C	T
chr01	6222028	T	C	T
chr01	6222146	A	C	A
chr01	6222200	A	A	T
chr01	6222772	T	C	T
chr01	6223476	G	A	G
chr01	6287148	A	A	T
chr01	6287246	T	T	A
chr01	6287981	T	T	C
chr01	6289448	G	G	A
chr01	6290261	A	A	T
chr01	6290670	C	C	T
chr01	6291316	G	G	A
chr01	6291332	A	A	T
chr01	6291522	G	G	C
chr01	6292140	C	C	T
chr01	6292158	G	G	T
chr01	6292320	G	G	C
chr01	6292585	C	C	A
chr01	6292625	T	T	C
chr01	6292750	G	G	C
chr01	6292755	A	A	C
chr01	6292790	C	C	T
chr01	6292826	T	T	C
chr01	6292974	T	T	C
chr01	6293041	A	A	T
chr01	6293086	A	A	T
chr01	6293122	A	A	C
chr01	6293247	C	C	A
chr01	6293326	G	G	T
chr01	6294011	C	C	T
chr01	6294067	C	C	T
chr01	6294321	G	G	A
chr01	6294630	G	G	A
chr01	6294747	C	C	T
chr01	6295264	T	T	C
chr01	6295317	G	G	A
chr01	6295542	A	A	G
chr01	6295562	T	T	C
chr01	6295668	T	T	G
chr01	6295791	G	G	A
chr01	6295865	T	T	G
chr01	6295931	A	A	T
chr01	6296065	T	T	C
chr01	6296127	T	T	A
chr01	6296143	A	A	G
chr01	6296179	G	G	A
chr01	6296252	C	C	G
chr01	6296789	A	A	T
chr01	6296988	A	A	G
chr01	6297027	T	T	C
chr01	6297102	C	C	A
chr01	6297111	C	C	T
chr01	6297138	A	A	T
chr01	6297177	T	T	A
chr01	6297355	T	T	A
chr01	6297387	A	A	G
chr01	6297558	T	T	C
chr01	6297798	A	A	G
chr01	6297851	T	T	C
chr01	6297916	C	C	T
chr01	6298130	T	T	A
chr01	6298256	A	A	G
chr01	6298310	A	A	G
chr01	6298590	G	G	A
chr01	6298635	C	C	T
chr01	6298736	A	A	T
chr01	6298777	T	T	A
chr01	6298965	C	C	T
chr01	6299009	C	C	A
chr01	6299029	A	A	G
chr01	6299070	C	C	T
chr01	6299101	C	C	G
chr01	6299132	G	G	A
chr01	6299234	T	T	A
chr01	6299247	G	G	A
chr01	6299261	C	C	G
chr01	6299364	T	T	G
chr01	6299645	T	T	A
chr01	6299674	C	C	G
chr01	6300139	A	A	T
chr01	6300462	T	T	C
chr01	6300503	A	A	G
chr01	6300522	A	A	G
chr01	6300557	G	G	A
chr01	6300566	A	A	G
chr01	6300605	A	A	G
chr01	6300650	T	T	A
chr01	6300668	T	T	C
chr01	6300751	T	T	C
chr01	6301104	G	G	A
chr01	6301121	A	A	T
chr01	6301174	G	G	A
chr01	6301202	C	C	G
chr01	6301279	A	A	G
chr01	6301298	G	G	A
chr01	6301677	G	G	C
chr01	6301876	T	T	C
chr01	6302247	C	C	T
chr01	6302538	A	A	T
chr01	6302629	G	G	A
chr01	6302645	C	C	A
chr01	6302955	T	T	A
chr01	6302985	T	T	C
chr01	6303560	G	G	T
chr01	6303615	T	T	C
chr01	6303813	G	G	T
chr01	6304319	G	G	A
chr01	6305272	G	G	A
chr01	6305286	T	T	A
chr01	6305368	C	C	T
chr01	6305434	A	A	G
chr01	6305486	T	T	C
chr01	6305503	A	A	G
chr01	6306280	C	C	G
chr01	6306625	T	T	C
chr01	6306718	G	G	A
chr01	6306758	C	C	A
chr01	6306805	G	G	A
chr01	6306931	G	G	A
chr01	6306970	G	G	A
chr01	6306995	A	A	T
chr01	6307609	C	C	A
chr01	6307745	A	A	T
chr01	6307863	G	G	A
chr01	6308295	A	A	T
chr01	6308564	C	C	T
chr01	6311552	T	T	G
chr01	6311569	C	C	A
chr01	6311971	T	T	C
chr01	6313053	C	C	T
chr01	6313079	T	T	G
chr01	6313502	T	T	C
chr01	6313540	A	A	G
chr01	6313638	T	T	C
chr01	6314314	G	G	A
chr01	6314380	A	A	C
chr01	6314774	T	T	C
chr01	6314972	G	G	A
chr01	6314989	A	A	C
chr01	6315012	T	T	C
chr01	6315143	A	A	G
chr01	6315302	A	A	T
chr01	6316136	T	T	C
chr01	6316151	C	C	T
chr01	6316370	T	T	A
chr01	6317018	T	T	C
chr01	6317302	A	A	T
chr01	6317662	G	G	A
chr01	6317707	A	A	G
chr01	6317724	G	G	T
chr01	6317779	G	G	A
chr01	6318396	G	G	C
chr01	6318461	C	C	T
chr01	6318578	A	A	G
chr01	6318586	A	A	C
chr01	6319512	C	C	A
chr01	6319539	T	T	A
chr01	6319819	C	C	T
chr01	6320016	T	T	C
chr01	6320179	A	A	G
chr01	6320218	A	A	T
chr01	6320252	C	C	T
chr01	6320273	C	C	T
chr01	6320302	T	T	C
chr01	6320368	T	T	C
chr01	6320373	C	C	A
chr01	6320404	T	T	G
chr01	6320414	A	A	G
chr01	6320492	C	C	A
chr01	6320630	G	G	A
chr01	6320780	T	T	A
chr01	6320788	A	A	G
chr01	6320871	A	A	T
chr01	6321025	T	T	C
chr01	6321069	A	A	G
chr01	6321093	T	T	A
chr01	6321390	A	A	G
chr01	6321401	A	A	C
chr01	6321416	A	A	T
chr01	6321437	G	G	A
chr01	6321488	A	A	T
chr01	6321543	G	G	A
chr01	6321623	A	A	T
chr01	6322322	G	A	G
chr01	6322748	A	G	A
chr01	6322783	A	G	A
chr01	6322822	C	A	C
chr01	6323546	G	G	A
chr01	6323573	G	G	A
chr01	6323593	T	C	T
chr01	6323599	A	A	G
chr01	6323680	G	G	A
chr01	6323779	A	A	C
chr01	6324339	G	G	A
chr01	6324549	A	G	A
chr01	6324562	G	T	G
chr01	6324921	T	G	T
chr01	6324990	T	C	T
chr01	6325154	T	C	T
chr01	6325235	G	A	G
chr01	6325388	T	C	T
chr01	6325465	G	A	G
chr01	6325565	T	C	T
chr01	6325591	A	G	A
chr01	6325625	T	A	T
chr01	6325672	C	T	C
chr01	6325782	C	T	C
chr01	6325794	T	C	T
chr01	6326350	G	A	G
chr01	6326362	T	G	T
chr01	6326501	G	A	G
chr01	6326596	G	A	G
chr01	6328014	C	T	C
chr01	6328990	T	A	T
chr01	6329966	A	T	A
chr01	6330124	T	C	T
chr01	6330199	C	A	C
chr01	6330218	T	G	T
chr01	6330321	T	G	T
chr01	6330349	A	G	A
chr01	6330388	G	A	G
chr01	6330513	A	G	A
chr01	6330554	G	A	G
chr01	6330560	A	G	A
chr01	6330575	G	A	G
chr01	6330933	C	T	C
chr01	6331327	T	C	T
chr01	6331332	T	A	T
chr01	6331343	A	G	A
chr01	6331397	C	T	C
chr01	6331632	T	A	T
chr01	6331655	A	C	A
chr01	6331660	A	G	A
chr01	6331796	T	C	T
chr01	6332486	T	C	T
chr01	6332501	G	T	G
chr01	6332797	C	T	C
chr01	6332973	G	A	G
chr01	6333554	A	C	A
chr01	6334218	C	T	C
chr01	6335768	C	A	C
chr01	6335873	T	A	T
chr01	6335921	T	C	T
chr01	6336608	T	C	T
chr01	6336620	A	G	A
chr01	6336649	C	T	C
chr01	6336664	C	A	C
chr01	6337109	C	T	C
chr01	6338158	G	A	G
chr01	6338197	A	T	A
chr01	6339227	T	C	T
chr01	6339411	A	T	A
chr01	6339777	C	T	C
chr01	6339803	C	C	G
chr01	6339879	T	C	T
chr01	6340143	G	C	G
chr01	6340152	G	T	G
chr01	6340165	G	A	G
chr01	6340860	A	T	A
chr01	6341451	T	T	A
chr01	6341466	A	A	G
chr01	6341949	C	T	C
chr01	6342377	T	C	T
chr01	6342388	A	G	A
chr01	6342640	C	T	C
chr01	6342665	G	A	G
chr01	6343077	T	A	T
chr01	6344025	C	T	C
chr01	6344033	G	A	G
chr01	6344211	T	A	T
chr01	6344260	T	A	T
chr01	6344452	C	T	C
chr01	6344493	A	G	A
chr01	6344703	G	C	G
chr01	6430350	A	A	G
chr01	6430519	T	T	C
chr01	6430890	T	T	C
chr01	6430943	A	A	C
chr01	6430995	G	G	A
chr01	6431121	T	T	C
chr01	6431531	A	A	C
chr01	6431537	G	G	A
chr01	6431582	T	T	C
chr01	6432427	A	A	T
chr01	6432524	T	T	A
chr01	6432708	A	A	T
chr01	6433062	C	C	T
chr01	6433284	T	T	C
chr01	6433304	A	A	G
chr01	6433549	A	A	T
chr01	6433563	C	C	T
chr01	6433643	T	T	A
chr01	6434047	T	T	G
chr01	6434247	G	G	A
chr01	6434362	C	C	T
chr01	6434589	A	A	T
chr01	6443267	C	C	T
chr01	6443289	C	C	T
chr01	6443359	A	A	T
chr01	6443368	G	G	A
chr01	6443808	G	G	A
chr01	6443846	A	A	T
chr01	6446886	A	A	G
chr01	6446898	T	T	C
chr01	6446922	T	T	C
chr01	6446930	T	T	C
chr01	6447029	C	C	T
chr01	6447047	T	T	C
chr01	6448776	T	T	A
chr01	6448828	T	T	A
chr01	6448856	T	T	C
chr01	6449740	A	A	C
chr01	6450386	T	T	C
chr01	6450397	G	G	A
chr01	6450405	T	T	C
chr01	6450451	G	G	A
chr01	6450460	T	T	C
chr01	6450497	A	A	G
chr01	6450540	G	G	T
chr01	6450588	T	T	C
chr01	6450596	A	A	G
chr01	6450605	C	C	T
chr01	6450616	A	A	C
chr01	6450790	G	G	T
chr01	6450827	A	A	T
chr01	6450861	A	A	G
chr01	6450869	T	T	C
chr01	6451694	A	A	G
chr01	6451709	T	T	C
chr01	6451731	A	A	G
chr01	6451782	T	T	C
chr01	6451833	G	G	A
chr01	6452264	A	A	G
chr01	6452275	C	C	A
chr01	6452475	A	A	G
chr01	6453244	G	G	A
chr01	6453462	T	T	C
chr01	6453689	G	G	C
chr01	6454362	A	A	G
chr01	6454383	G	G	A
chr01	6454405	C	C	A
chr01	6454462	G	G	C
chr01	6454582	G	G	C
chr01	6454632	C	C	T
chr01	6454646	G	G	A
chr01	6454687	C	C	T
chr01	6454714	A	A	T
chr01	6454719	A	A	T
chr01	6454733	A	A	T
chr01	6454764	T	T	C
chr01	6454816	A	A	G
chr01	6454832	C	C	T
chr01	6454884	T	T	C
chr01	6455723	A	A	G
chr01	6455731	T	T	C
chr01	6455808	A	A	G
chr01	6455839	T	T	G
chr01	6455862	C	C	T
chr01	6455936	A	A	G
chr01	6455967	A	A	G
chr01	6455989	A	A	G
chr01	6456001	C	C	A
chr01	6456046	C	C	T
chr01	6456141	A	A	G
chr01	6456202	C	C	A
chr01	6456207	T	T	A
chr01	6456271	A	A	G
chr01	6456281	A	A	T
chr01	6457210	A	A	G
chr01	6457229	T	T	C
chr01	6457242	C	C	T
chr01	6457263	T	T	C
chr01	6457318	A	A	T
chr01	6457343	G	G	A
chr01	6457484	T	T	A
chr01	6457541	G	G	A
chr01	6457557	A	A	G
chr01	6457623	C	C	A
chr01	6457671	A	A	T
chr01	6457714	A	A	C
chr01	6457757	T	T	C
chr01	6457918	G	G	T
chr01	6457928	G	G	C
chr01	6457951	T	T	C
chr01	6458000	G	G	A
chr01	6458049	G	G	T
chr01	6458095	A	A	G
chr01	6458142	A	A	T
chr01	6458165	T	T	A
chr01	6458234	A	A	T
chr01	6458277	T	T	C
chr01	6458320	C	C	T
chr01	6458517	C	C	T
chr01	6458524	C	C	A
chr01	6458553	C	C	G
chr01	6458563	G	G	A
chr01	6458580	C	C	G
chr01	6458587	G	G	T
chr01	6458598	C	C	T
chr01	6458629	A	A	T
chr01	6458681	G	G	A
chr01	6458735	C	C	T
chr01	6458941	C	C	T
chr01	6458960	A	A	G
chr01	6458982	C	C	T
chr01	6459013	C	C	T
chr01	6459079	A	A	T
chr01	6459159	A	A	C
chr01	6459167	T	T	C
chr01	6459231	C	C	A
chr01	6459261	C	C	T
chr01	6459311	T	T	C
chr01	6459340	C	C	T
chr01	6459438	C	C	T
chr01	6460497	T	T	A
chr01	6460507	G	G	A
chr01	6460599	T	T	C
chr01	6460642	G	G	C
chr01	6460675	G	G	A
chr01	6460710	C	C	G
chr01	6460721	C	C	T
chr01	6461103	A	A	G
chr01	6462343	T	T	A
chr01	6462552	A	A	G
chr01	6462566	T	T	C
chr01	6462607	T	T	C
chr01	6462612	A	A	G
chr01	6462638	G	G	A
chr01	6462704	T	T	A
chr01	6462775	A	A	G
chr01	6463235	A	A	T
chr01	6463244	T	T	G
chr01	6463274	G	G	A
chr01	6463291	T	T	C
chr01	6463314	C	C	G
chr01	6463350	T	T	C
chr01	6463489	C	C	T
chr01	6463706	G	G	A
chr01	6463788	G	G	A
chr01	6463849	A	A	T
chr01	6463910	G	G	T
chr01	6463928	C	C	T
chr01	6464003	A	A	T
chr01	6464053	C	C	T
chr01	6464064	C	C	T
chr01	6464079	C	C	A
chr01	6464088	T	T	C
chr01	6464149	G	G	A
chr01	6464180	C	C	T
chr01	6464208	G	G	A
chr01	6464220	A	A	G
chr01	6464302	A	A	G
chr01	6464561	C	C	T
chr01	6464577	A	A	G
chr01	6464963	T	T	C
chr01	6464977	T	T	G
chr01	6465173	A	A	G
chr01	6465554	C	C	T
chr01	6466192	T	T	C
chr01	6466207	T	T	G
chr01	6525220	T	T	C
chr01	6525809	G	G	A
chr01	6528166	A	A	G
chr01	6528838	C	C	G
chr01	6529449	T	T	C
chr01	6533030	A	A	G
chr01	6533263	G	G	T
chr01	6533519	G	G	A
chr01	6533525	G	G	A
chr01	6533933	G	G	A
chr01	6534140	G	G	A
chr01	6534444	A	A	G
chr01	6535083	T	T	C
chr01	6535232	C	C	A
chr01	6535381	G	G	A
chr01	6535440	A	A	G
chr01	6535878	T	T	C
chr01	6536061	T	T	G
chr01	6536188	G	G	A
chr01	6536501	T	T	A
chr01	6536627	T	T	G
chr01	6537084	G	G	A
chr01	6537563	G	G	A
chr01	6537787	T	T	C
chr01	6537844	A	A	G
chr01	6538719	A	A	T
chr01	6538810	G	G	A
chr01	6538828	C	C	T
chr01	6539749	T	T	C
chr01	6540072	A	A	G
chr01	6540718	T	T	A
chr01	6540973	T	T	C
chr01	6541269	A	A	G
chr01	6541363	C	C	T
chr01	6541578	A	A	G
chr01	6542231	A	A	C
chr01	6542366	C	C	T
chr01	6542500	A	A	G
chr01	6542881	T	T	G
chr01	6542895	A	A	G
chr01	6543475	T	T	A
chr01	6543500	A	A	G
chr01	6544165	C	C	G
chr01	6544530	C	C	A
chr01	6544711	A	A	T
chr01	6544838	A	A	G
chr01	6545289	G	G	T
chr01	6546473	T	T	A
chr01	6547084	T	T	A
chr01	6547184	T	T	C
chr01	6548396	A	A	G
chr01	6549947	A	A	G
chr01	6550117	G	G	A
chr01	6550148	T	T	C
chr01	6550512	A	A	T
chr01	6550648	T	T	C
chr01	6550751	A	A	T
chr01	6550816	T	T	C
chr01	6550981	A	A	G
chr01	6551422	T	T	C
chr01	6551460	G	G	A
chr01	6552840	T	T	A
chr01	6553391	T	T	A
chr01	6553662	A	A	T
chr01	6555526	A	A	C
chr01	6557122	T	T	A
chr01	6558103	C	C	G
chr01	6558460	T	T	C
chr01	6558849	G	G	A
chr01	6560182	T	T	C
chr01	6560218	G	G	A
chr01	6562079	A	A	C
chr01	6562126	A	A	G
chr01	6562561	A	A	C
chr01	6563397	A	A	T
chr01	6564714	A	A	G
chr01	6564820	C	C	G
chr01	6564998	T	T	C
chr01	6565005	A	A	G
chr01	6565030	A	A	G
chr01	6565503	A	A	C
chr01	6565701	G	G	C
chr01	6565948	G	G	A
chr01	6565995	A	A	T
chr01	6566164	T	T	A
chr01	6566324	T	T	C
chr01	6566348	T	T	C
chr01	6566509	T	T	G
chr01	6567139	C	C	A
chr01	6567962	C	C	A
chr01	6568128	T	T	A
chr01	6568167	A	A	C
chr01	6569376	T	T	C
chr01	6570495	G	G	T
chr01	6570690	T	T	G
chr01	6571124	G	G	A
chr01	6576254	C	C	A
chr01	6576661	G	G	A
chr01	6576725	A	A	C
chr01	6576738	C	C	T
chr01	6576933	A	A	G
chr01	6577097	A	A	C
chr01	6577324	A	A	G
chr01	6577603	G	G	A
chr01	6577664	A	A	C
chr01	6578146	A	A	G
chr01	6578271	G	G	A
chr01	6578387	T	T	C
chr01	6578697	A	A	T
chr01	6581528	G	G	A
chr01	6581552	C	C	A
chr01	6581571	C	C	T
chr01	6583558	C	C	T
chr01	6584274	A	A	G
chr01	6584280	A	A	G
chr01	6584306	T	T	C
chr01	6584411	A	A	G
chr01	6585065	G	G	A
chr01	6585088	T	T	C
chr01	6585143	A	A	G
chr01	6585814	G	G	A
chr01	6585830	C	C	T
chr01	6585857	A	A	T
chr01	6585929	A	A	G
chr01	6587815	A	A	T
chr01	6587872	A	A	G
chr01	6588062	A	A	G
chr01	6588235	A	A	G
chr01	6588404	C	C	T
chr01	6588893	G	G	A
chr01	6588913	C	C	T
chr01	6589202	C	C	A
chr01	6589586	A	A	T
chr01	6589595	G	G	A
chr01	6590136	G	G	A
chr01	6590201	C	C	T
chr01	6590892	C	C	T
chr01	6591459	A	A	C
chr01	6591807	G	G	A
chr01	6592805	A	A	G
chr01	6593503	G	G	C
chr01	6594384	T	T	C
chr01	6594961	T	T	C
chr01	6595136	A	A	T
chr01	6595210	T	T	C
chr01	6595417	A	A	G
chr01	6595958	A	A	T
chr01	6596040	G	G	T
chr01	6596094	C	C	T
chr01	6596143	A	A	G
chr01	6596173	T	T	C
chr01	6596264	G	G	A
chr01	6596383	C	C	T
chr01	6596434	G	G	T
chr01	6596995	G	G	A
chr01	6597321	C	C	T
chr01	6597451	T	T	C
chr01	6597478	T	T	A
chr01	6597628	T	T	G
chr01	6600052	T	T	C
chr01	6600473	A	A	C
chr01	6600511	A	A	G
chr01	6600544	T	T	A
chr01	6600550	A	A	G
chr01	6601351	A	A	C
chr01	6601382	T	T	C
chr01	6601520	T	T	C
chr01	6601528	C	C	T
chr01	6601594	T	T	C
chr01	6601617	G	G	A
chr01	6602243	T	T	C
chr01	6602291	A	A	G
chr01	6602317	T	T	G
chr01	6602461	C	T	C
chr01	6603200	A	A	G
chr01	6603207	A	A	G
chr01	6603334	C	C	T
chr01	6603394	G	G	A
chr01	6603600	G	G	A
chr01	6605043	T	T	C
chr01	6605400	G	G	A
chr01	6605412	A	A	C
chr01	6605714	A	A	G
chr01	6606474	T	T	C
chr01	6606899	T	T	C
chr01	6606909	T	T	C
chr01	6611673	A	A	C
chr01	6611694	T	T	C
chr01	6612180	G	G	T
chr01	6612639	T	T	A
chr01	6612650	T	T	A
chr01	6612658	G	G	T
chr01	6612706	G	G	C
chr01	6612751	T	T	A
chr01	6612848	T	T	C
chr01	6612863	A	A	G
chr01	6613114	G	G	C
chr01	6613282	T	T	G
chr01	6613745	G	G	C
chr01	6613821	T	T	C
chr01	6613836	G	G	A
chr01	6613841	G	G	T
chr01	6614066	G	G	A
chr01	6614136	A	A	T
chr01	6614268	A	A	T
chr01	6616628	T	T	C
chr01	6616780	T	T	C
chr01	6616864	C	C	T
chr01	6617082	T	T	C
chr01	6617110	T	T	G
chr01	6617133	A	A	G
chr01	6617226	T	T	C
chr01	6617231	G	G	C
chr01	6617726	A	A	T
chr01	6617749	T	T	C
chr01	6617906	T	T	C
chr01	6617976	C	C	A
chr01	6618105	A	A	C
chr01	6618133	A	A	G
chr01	6618152	T	T	C
chr01	6618160	G	G	A
chr01	6618245	C	C	T
chr01	6618474	T	T	C
chr01	6619145	G	G	A
chr01	6619293	A	A	C
chr01	6619318	C	C	G
chr01	6621091	A	A	C
chr01	6621622	T	T	C
chr01	6622134	G	G	T
chr01	6622203	T	T	C
chr01	6622268	A	A	G
chr01	6622319	A	A	G
chr01	6622406	A	A	G
chr01	6622421	A	A	G
chr01	6622662	C	C	T
chr01	6622683	T	T	G
chr01	6623041	T	T	C
chr01	6623302	G	G	A
chr01	6623332	T	T	C
chr01	6623361	A	A	G
chr01	6623384	A	A	G
chr01	6623498	A	A	G
chr01	6623542	T	T	C
chr01	6623631	T	T	C
chr01	6623673	T	T	C
chr01	6623705	G	G	A
chr01	6623783	A	A	G
chr01	6623856	A	A	G
chr01	6624027	A	A	G
chr01	6624038	A	A	G
chr01	6624085	A	A	C
chr01	6624093	T	T	C
chr01	6624107	A	A	G
chr01	6624115	T	T	C
chr01	6624136	T	T	G
chr01	6624175	T	T	C
chr01	6624481	C	C	A
chr01	6624551	C	C	T
chr01	6624695	G	G	A
chr01	6624705	T	T	C
chr01	6624750	G	G	A
chr01	6624880	C	C	T
chr01	6625132	A	A	T
chr01	6625155	T	T	C
chr01	6625313	G	G	C
chr01	6625904	A	A	G
chr01	6625918	C	C	A
chr01	6626031	G	G	T
chr01	6626173	T	T	G
chr01	6626211	A	A	G
chr01	6626478	G	G	A
chr01	6627061	C	C	T
chr01	6628413	T	T	A
chr01	6628468	T	T	G
chr01	6628521	A	A	T
chr01	6628728	G	G	A
chr01	6628734	G	G	C
chr01	6628753	A	A	G
chr01	6629078	A	A	T
chr01	6629469	C	C	A
chr01	6629634	T	T	A
chr01	6630480	A	A	G
chr01	6631118	A	A	G
chr01	6631420	T	T	C
chr01	6631441	A	A	C
chr01	6631644	T	T	G
chr01	6631678	G	G	T
chr01	6632094	T	T	C
chr01	6632125	T	T	A
chr01	6632537	T	T	C
chr01	6632940	G	G	A
chr01	6635010	A	A	T
chr01	6635341	C	C	G
chr01	6635656	T	T	A
chr01	6635929	T	T	C
chr01	6636072	T	T	C
chr01	6636413	T	T	G
chr01	6636519	G	G	C
chr01	6636580	T	T	C
chr01	6637062	C	C	T
chr01	6637082	C	C	A
chr01	6637358	A	A	T
chr01	6637587	A	A	T
chr01	6637801	A	A	C
chr01	6637974	G	G	A
chr01	6638312	T	T	A
chr01	6639036	T	T	C
chr01	6639150	T	T	G
chr01	6639511	A	A	T
chr01	6639525	T	T	C
chr01	6640588	G	G	T
chr01	6641211	T	T	C
chr01	6641336	T	T	C
chr01	6641343	T	T	C
chr01	6641348	A	A	C
chr01	6641453	A	A	G
chr01	6642664	G	G	A
chr01	6644212	T	T	C
chr01	6644513	G	G	T
chr01	6644799	T	T	C
chr01	6645071	T	T	C
chr01	6645078	A	A	G
chr01	6646896	A	A	G
chr01	6647021	T	T	A
chr01	6647036	A	A	T
chr01	6647622	A	A	G
chr01	6648066	T	T	C
chr01	6648156	C	C	T
chr01	6648163	A	A	T
chr01	6648268	T	T	C
chr01	6648490	T	T	A
chr01	6648630	G	G	A
chr01	6649065	G	G	T
chr01	6649167	A	A	G
chr01	6649256	T	T	C
chr01	6650017	A	A	G
chr01	6650158	G	G	A
chr01	6650697	C	C	G
chr01	6650735	A	A	G
chr01	6650834	C	C	T
chr01	6650878	T	T	C
chr01	6650923	T	T	C
chr01	6651388	G	G	A
chr01	6651405	G	G	T
chr01	6651427	A	A	G
chr01	6652550	G	G	A
chr01	6652560	C	C	T
chr01	6652565	G	G	A
chr01	6652573	A	A	G
chr01	6653064	T	T	C
chr01	6653094	G	G	A
chr01	6653100	C	C	T
chr01	6653384	C	C	T
chr01	6653504	A	A	C
chr01	6653741	T	T	G
chr01	6653749	A	A	C
chr01	6653796	T	T	C
chr01	6653801	T	T	C
chr01	6653810	A	A	C
chr01	6653934	T	T	C
chr01	6653939	G	G	T
chr01	6653992	T	T	G
chr01	6654030	C	C	T
chr01	6654097	G	G	A
chr01	6654149	G	G	A
chr01	6654238	A	A	G
chr01	6654260	T	T	C
chr01	6654305	C	C	A
chr01	6654325	T	T	A
chr01	6654330	T	T	G
chr01	6654346	G	G	A
chr01	6654396	A	A	G
chr01	6654594	A	A	T
chr01	6657350	T	T	G
chr01	6659027	C	C	T
chr01	6659184	A	A	G
chr01	6660641	A	A	G
chr01	6660672	A	A	C
chr01	6660683	A	A	G
chr01	6660688	A	A	G
chr01	6660750	T	T	G
chr01	6660775	C	C	T
chr01	6660965	G	G	T
chr01	6661008	A	A	T
chr01	6661162	A	A	G
chr01	6661237	T	T	C
chr01	6661281	A	A	G
chr01	6661320	A	A	C
chr01	6661341	A	A	C
chr01	6661354	A	A	T
chr01	6661396	G	G	A
chr01	6661403	A	A	C
chr01	6661511	T	T	A
chr01	6661592	G	G	A
chr01	6661836	A	A	G
chr01	6662722	G	G	A
chr01	6662741	A	A	T
chr01	6662904	C	C	A
chr01	6662934	T	T	C
chr01	6664705	A	A	G
chr01	6664917	C	C	G
chr01	6665109	G	G	T
chr01	6666117	T	T	A
chr01	6666173	G	G	A
chr01	6666320	T	T	C
chr01	6666359	T	T	C
chr01	6666431	A	A	C
chr01	6666902	G	G	A
chr01	6667144	T	T	C
chr01	6667494	G	G	A
chr01	6668651	G	G	A
chr01	6668716	G	G	T
chr01	6668781	T	T	A
chr01	6668830	T	T	A
chr01	6669390	A	A	G
chr01	6669553	G	G	A
chr01	6669744	T	T	C
chr01	6669775	A	A	T
chr01	6669783	T	T	C
chr01	6669795	A	A	G
chr01	6669845	T	T	C
chr01	6669884	C	C	T
chr01	6670146	T	T	C
chr01	6670169	T	T	C
chr01	6670206	A	A	G
chr01	6670302	A	A	G
chr01	6670422	C	C	T
chr01	6670506	C	C	T
chr01	6671052	T	T	C
chr01	6671227	A	A	C
chr01	6671309	G	G	A
chr01	6671353	T	T	C
chr01	6671419	A	A	G
chr01	6671492	T	T	C
chr01	6671630	A	A	C
chr01	6672239	T	T	A
chr01	6672283	A	A	T
chr01	6672570	T	T	C
chr01	6672717	T	T	C
chr01	6672727	A	A	C
chr01	6672740	G	G	A
chr01	6672776	T	T	C
chr01	6672782	T	T	C
chr01	6673548	C	C	T
chr01	6673563	G	G	A
chr01	6673606	C	C	T
chr01	6673846	G	G	A
chr01	6673868	G	G	A
chr01	6673922	C	C	T
chr01	6674294	G	G	A
chr01	6674304	G	G	A
chr01	6674337	A	A	T
chr01	6674351	C	C	T
chr01	6674385	G	G	A
chr01	6674398	T	T	C
chr01	6674407	T	T	C
chr01	6675123	A	A	T
chr01	6675201	C	C	A
chr01	6675235	C	C	T
chr01	6675250	C	C	T
chr01	6675255	G	G	T
chr01	6677411	T	T	A
chr01	6677478	T	T	G
chr01	6677559	A	A	T
chr01	6677601	G	G	T
chr01	6677749	T	T	C
chr01	6677831	G	G	T
chr01	6677849	A	A	C
chr01	6677883	G	G	A
chr01	6678646	T	T	C
chr01	6678974	A	A	C
chr01	6680513	C	C	T
chr01	6680610	A	A	G
chr01	6680647	A	A	G
chr01	6684077	T	T	C
chr01	6685477	G	G	T
chr01	6685632	T	T	C
chr01	6685658	C	C	T
chr01	6685682	T	T	C
chr01	6689982	T	T	C
chr01	6690251	C	C	T
chr01	6690258	A	A	G
chr01	6697122	C	C	T
chr01	6697366	A	A	G
chr01	6697384	C	C	A
chr01	6698030	A	A	T
chr01	6698123	C	C	T
chr01	6699766	T	T	A
chr01	6699829	C	C	T
chr01	6699942	T	T	A
chr01	6700103	T	T	G
chr01	6700590	T	T	A
chr01	6700748	C	C	T
chr01	6700853	G	G	A
chr01	6700878	C	C	T
chr01	6700911	T	T	A
chr01	6702005	C	C	G
chr01	6702069	G	G	A
chr01	6702201	T	T	C
chr01	6702656	C	C	A
chr01	6703259	G	G	A
chr01	6703327	T	T	C
chr01	6703421	C	C	G
chr01	6704453	C	C	T
chr01	6704987	T	T	G
chr01	6705023	A	A	C
chr01	6707588	T	T	C
chr01	6711016	T	T	A
chr01	6711152	A	A	G
chr01	6711236	G	G	A
chr01	6711332	A	A	G
chr01	6711341	G	G	A
chr01	6711375	G	G	A
chr01	6711399	A	A	G
chr01	6711418	T	T	C
chr01	6711530	A	A	G
chr01	6712392	T	T	C
chr01	6712588	C	C	T
chr01	6712648	T	T	A
chr01	6712738	A	A	T
chr01	6712755	C	C	G
chr01	6712867	A	A	G
chr01	6712989	C	C	T
chr01	6713101	G	G	T
chr01	6713696	A	A	C
chr01	6713817	G	G	A
chr01	6713989	C	C	T
chr01	6714410	A	A	G
chr01	6714522	A	A	T
chr01	6715753	A	A	G
chr01	6716587	C	C	A
chr01	6716869	T	T	G
chr01	6716937	T	T	A
chr01	6717180	T	T	C
chr01	6717192	C	C	T
chr01	6717342	A	A	T
chr01	6718920	A	A	G
chr01	6719744	A	A	C
chr01	6720131	A	A	C
chr01	6720573	T	T	C
chr01	6720923	A	A	T
chr01	6720944	G	G	A
chr01	6721127	G	G	T
chr01	6721405	G	G	A
chr01	6721800	A	A	G
chr01	6722177	A	A	G
chr01	6722271	A	A	G
chr01	6722369	A	A	G
chr01	6722530	T	T	G
chr01	6722763	G	G	A
chr01	6723522	A	A	G
chr01	6725409	G	G	A
chr01	6725562	A	A	C
chr01	6725820	G	G	T
chr01	6725855	G	G	A
chr01	6726154	A	A	G
chr01	6726165	A	A	G
chr01	6726186	A	A	G
chr01	6726205	A	A	G
chr01	6726340	T	T	C
chr01	6726629	G	G	A
chr01	6726683	G	G	T
chr01	6727632	G	G	A
chr01	6727885	A	A	G
chr01	6728001	C	C	G
chr01	6728141	C	C	T
chr01	6728153	T	T	A
chr01	6728449	C	C	T
chr01	6728515	T	T	C
chr01	6728545	T	T	C
chr01	6729039	A	A	T
chr01	6729079	A	A	G
chr01	6729108	G	G	A
chr01	6730036	C	C	T
chr01	6733712	C	C	T
chr01	6734186	T	T	G
chr01	6734262	C	C	T
chr01	6734359	A	A	G
chr01	6734408	A	A	G
chr01	6734573	G	G	A
chr01	6734652	T	T	C
chr01	6738536	G	G	A
chr01	6740668	C	C	G
chr01	6743188	C	C	A
chr01	6743555	T	T	G
chr01	6745052	G	G	A
chr01	6745105	G	G	A
chr01	6745299	A	A	G
chr01	6745309	A	A	T
chr01	6745498	T	T	G
chr01	6745889	T	T	C
chr01	6745984	A	A	G
chr01	6746510	C	C	T
chr01	6746557	G	G	A
chr01	6746565	A	A	G
chr01	6746641	T	T	C
chr01	6747137	G	G	A
chr01	6747142	C	C	T
chr01	6747157	C	C	T
chr01	6747162	T	T	C
chr01	6747237	C	C	A
chr01	6749406	T	T	G
chr01	6752031	G	G	A
chr01	6752074	T	T	C
chr01	6752519	T	T	C
chr01	6752795	T	T	A
chr01	6752850	C	C	A
chr01	6753010	A	A	G
chr01	6753454	T	T	C
chr01	6755954	T	T	A
chr01	6756050	A	A	G
chr01	6756801	T	T	C
chr01	6756886	T	T	A
chr01	6758695	T	T	C
chr01	6758773	A	A	G
chr01	6759798	C	C	A
chr01	6759816	C	C	A
chr01	6760399	G	G	A
chr01	6760444	G	G	C
chr01	6762834	T	T	A
chr01	6762939	A	A	G
chr01	6762954	T	T	C
chr01	6763032	A	A	G
chr01	6763188	A	A	G
chr01	6763210	A	A	G
chr01	6763566	T	T	A
chr01	6763583	A	A	G
chr01	6763683	T	T	C
chr01	6764006	T	T	A
chr01	6764689	A	A	G
chr01	6764720	T	T	G
chr01	6765881	T	T	G
chr01	6766138	A	A	G
chr01	6766673	C	C	A
chr01	6767035	T	T	C
chr01	6767915	G	G	A
chr01	6768034	C	C	T
chr01	6768301	G	G	C
chr01	6769025	A	A	C
chr01	6769109	A	A	G
chr01	6770965	A	A	G
chr01	6771007	T	T	A
chr01	6771974	G	G	A
chr01	6772737	A	A	C
chr01	6773262	G	G	A
chr01	6773747	G	G	A
chr01	6773914	G	G	A
chr01	6774048	A	A	G
chr01	6774146	G	G	T
chr01	6774760	G	G	A
chr01	6774774	G	G	A
chr01	6774784	G	G	A
chr01	6774839	C	C	A
chr01	6774995	A	A	T
chr01	6775126	A	A	G
chr01	6775415	A	A	G
chr01	6775431	C	C	A
chr01	6775489	C	C	A
chr01	6775804	T	T	G
chr01	6776546	G	G	C
chr01	6777153	G	G	T
chr01	6777168	T	T	C
chr01	6777382	A	A	G
chr01	6778231	C	C	A
chr01	6778239	A	A	G
chr01	6778811	G	G	T
chr01	6779795	T	T	A
chr01	6780365	A	A	G
chr01	6780380	G	G	T
chr01	6780812	G	G	T
chr01	6780854	A	A	G
chr01	6780876	A	A	T
chr01	6781217	A	A	G
chr01	6781346	T	T	C
chr01	6781518	A	A	G
chr01	6781551	A	A	C
chr01	6781743	A	A	T
chr01	6782609	T	T	G
chr01	6782648	T	T	C
chr01	6782788	G	G	T
chr01	6783779	C	C	A
chr01	6784292	A	A	C
chr01	6784311	C	C	T
chr01	6785065	C	C	T
chr01	6785130	A	A	G
chr01	6785625	T	T	C
chr01	6786104	A	A	G
chr01	6786226	G	G	T
chr01	6786590	T	T	C
chr01	6786664	G	G	A
chr01	6787613	G	G	A
chr01	6787656	A	A	G
chr01	6788060	T	T	A
chr01	6788853	G	G	T
chr01	6788863	T	T	C
chr01	6788870	T	T	C
chr01	6789023	C	C	G
chr01	6790387	A	A	C
chr01	6790546	T	T	C
chr01	6790666	T	T	C
chr01	6790675	G	G	A
chr01	6790681	T	T	C
chr01	6790723	C	C	T
chr01	6790728	T	T	A
chr01	6791367	G	G	A
chr01	6791433	G	G	A
chr01	6791894	A	A	G
chr01	6791925	C	C	A
chr01	6792304	C	C	T
chr01	6792318	C	C	G
chr01	6792356	C	C	A
chr01	6792447	A	A	G
chr01	6792485	T	T	C
chr01	6792491	T	T	C
chr01	6792542	T	T	C
chr01	6792562	C	C	T
chr01	6793208	G	G	C
chr01	6793323	A	A	G
chr01	6793330	T	T	C
chr01	6793676	G	G	A
chr01	6793878	T	T	C
chr01	6793920	C	C	G
chr01	6794349	T	T	C
chr01	6794541	A	A	G
chr01	6794568	G	G	A
chr01	6794597	A	A	G
chr01	6795096	C	C	A
chr01	6795900	C	C	T
chr01	6796046	A	A	G
chr01	6796062	C	C	T
chr01	6796120	G	G	A
chr01	6796145	C	C	T
chr01	6796265	C	C	T
chr01	6796283	C	C	T
chr01	6796941	A	A	C
chr01	6796989	G	G	C
chr01	6797008	A	A	G
chr01	6797064	T	T	C
chr01	6797090	C	C	G
chr01	6797599	G	G	C
chr01	6797972	G	G	A
chr01	6798305	G	G	T
chr01	6798382	T	T	C
chr01	6798439	T	T	C
chr01	6798784	T	T	A
chr01	6798817	T	T	C
chr01	6799109	G	G	A
chr01	6799206	G	G	A
chr01	6799579	C	C	T
chr01	6799673	T	T	C
chr01	6800356	G	G	A
chr01	6800438	T	T	C
chr01	6800451	A	A	G
chr01	6800612	A	A	T
chr01	6800939	A	A	T
chr01	6800965	G	G	A
chr01	6801502	A	A	G
chr01	6801716	C	C	A
chr01	6801733	A	A	C
chr01	6801739	C	C	G
chr01	6801803	A	A	C
chr01	6801997	C	C	A
chr01	6802097	T	T	C
chr01	6803272	A	A	T
chr01	6804523	C	T	C
chr01	6804648	C	C	T
chr01	6804844	A	A	T
chr01	6805052	G	G	A
chr01	6805099	A	A	G
chr01	6805224	C	C	A
chr01	6805377	G	G	A
chr01	6805414	T	T	G
chr01	6805497	T	T	G
chr01	6805503	G	G	A
chr01	6805582	G	G	A
chr01	6806041	G	G	T
chr01	6806046	T	T	A
chr01	6806328	T	T	G
chr01	6806344	T	T	A
chr01	6806513	C	C	T
chr01	6806519	T	T	C
chr01	6806530	T	T	A
chr01	6806608	C	C	T
chr01	6806618	C	C	T
chr01	6806862	T	T	C
chr01	6806905	T	T	C
chr01	6807197	T	T	A
chr01	6807455	A	A	T
chr01	6807466	C	C	T
chr01	6807741	T	T	G
chr01	6807869	T	T	A
chr01	6807977	T	T	A
chr01	6808043	A	A	T
chr01	6808622	T	T	C
chr01	6808813	A	A	T
chr01	6808831	T	T	C
chr01	6809018	A	A	G
chr01	6809086	G	G	A
chr01	6809601	C	C	T
chr01	6809719	G	G	A
chr01	6809728	A	A	T
chr01	6809755	T	T	C
chr01	6809768	A	A	G
chr01	6809787	G	G	A
chr01	6809818	G	G	A
chr01	6809947	C	C	T
chr01	6809962	G	G	C
chr01	6810002	G	G	C
chr01	6810491	A	A	G
chr01	6812203	A	A	G
chr01	6812344	A	A	G
chr01	6812380	T	T	C
chr01	6812414	A	A	G
chr01	6812422	G	G	T
chr01	6812441	A	A	C
chr01	6812450	T	T	C
chr01	6812498	T	T	C
chr01	6812600	T	T	A
chr01	6812761	T	T	A
chr01	6814033	T	T	A
chr01	6814765	T	T	C
chr01	6815189	T	T	C
chr01	6815232	G	G	A
chr01	6815479	C	C	G
chr01	6815490	T	T	A
chr01	6816378	G	G	A
chr01	6816503	A	A	C
chr01	6818039	A	A	G
chr01	6818317	T	T	C
chr01	6818350	T	T	C
chr01	6818567	C	C	T
chr01	6818638	G	G	A
chr01	6819072	C	C	T
chr01	6819109	G	G	A
chr01	6819234	A	A	G
chr01	6819599	A	A	T
chr01	6820268	T	C	T
chr01	6820649	T	T	A
chr01	6820715	A	A	C
chr01	6821006	G	G	C
chr01	6821676	C	C	A
chr01	6822674	G	G	A
chr01	6822844	T	T	A
chr01	6823870	C	C	A
chr01	6824010	T	T	C
chr01	6824282	T	T	C
chr01	6825078	A	A	G
chr01	6825140	G	G	A
chr01	6825907	A	A	T
chr01	6826475	T	T	C
chr01	6826497	T	T	A
chr01	6826509	C	C	T
chr01	6826839	A	A	G
chr01	6826860	A	A	G
chr01	6826880	G	G	A
chr01	6827271	A	A	T
chr01	6827306	C	C	T
chr01	6827315	T	T	C
chr01	6827403	G	G	A
chr01	6827562	C	C	A
chr01	6827847	C	C	G
chr01	6829008	T	T	C
chr01	6829031	A	A	G
chr01	6829111	C	C	T
chr01	6829256	C	C	T
chr01	6829280	T	T	G
chr01	6829346	G	G	A
chr01	6829887	C	C	T
chr01	6836292	A	C	A
chr01	6840535	C	C	T
chr01	6840668	T	T	A
chr01	6858298	A	A	T
chr01	6861716	C	C	T
chr01	6861753	G	G	A
chr01	6861773	A	A	C
chr01	6862635	G	G	A
chr01	6862750	A	A	T
chr01	6862859	T	T	C
chr01	6863596	C	C	A
chr01	6864461	T	T	C
chr01	6864679	G	G	A
chr01	6864758	G	G	T
chr01	6864840	G	G	C
chr01	6865035	A	A	C
chr01	6865373	G	G	T
chr01	6866797	C	C	G
chr01	6866867	G	G	A
chr01	6866972	A	A	G
chr01	6867603	G	G	A
chr01	6867673	T	T	C
chr01	6867724	T	T	A
chr01	6867774	A	A	G
chr01	6867839	T	T	A
chr01	6868683	G	G	A
chr01	6869192	T	T	C
chr01	6869299	C	C	T
chr01	6871266	T	T	A
chr01	6871513	G	G	A
chr01	6871585	G	G	A
chr01	6872705	T	T	G
chr01	6872838	T	T	C
chr01	6872849	T	T	C
chr01	6881435	T	T	C
chr01	6881463	A	A	C
chr01	6882219	C	C	T
chr01	6882304	T	T	C
chr01	6882625	A	A	T
chr01	6882640	A	A	G
chr01	6882734	T	T	C
chr01	6882816	C	C	T
chr01	6883016	A	A	G
chr01	6883358	A	A	T
chr01	6883514	T	T	G
chr01	6883603	T	T	G
chr01	6883784	A	A	G
chr01	6883814	T	T	C
chr01	6884070	T	T	A
chr01	6884214	G	G	A
chr01	6885936	C	C	T
chr01	6889380	A	A	G
chr01	6890485	T	T	C
chr01	6890735	C	C	A
chr01	6892697	A	C	A
chr01	6892995	T	T	C
chr01	6893062	T	T	A
chr01	6904201	C	A	C
chr01	6921207	C	T	C
chr01	6922280	C	T	C
chr01	6955066	C	A	C
chr01	6966408	T	A	T
chr01	6966439	A	T	A
chr01	6966535	A	G	A
chr01	6967392	C	C	T
chr01	6967572	C	T	C
chr01	6969519	G	A	G
chr01	6981045	C	A	C
chr01	7014146	A	T	A
chr01	7067448	C	T	C
chr01	7067834	C	T	C
chr01	7068318	T	A	T
chr01	7072339	G	A	G
chr01	7072393	C	A	C
chr01	7073646	G	A	G
chr01	7073664	T	G	T
chr01	7073781	T	A	T
chr01	7073797	T	T	C
chr01	7073853	T	C	T
chr01	7074049	A	G	A
chr01	7074352	G	G	C
chr01	7124975	T	A	T
chr01	7125328	A	C	A
chr01	7125334	A	T	A
chr01	7125350	G	A	G
chr01	7125628	C	T	C
chr01	7125663	C	T	C
chr01	7125771	C	A	C
chr01	7125789	A	G	A
chr01	7125919	G	T	G
chr01	7125939	C	T	C
chr01	7125996	G	A	G
chr01	7126083	C	A	C
chr01	7126505	T	A	T
chr01	7126760	A	G	A
chr01	7126938	A	T	A
chr01	7126951	G	A	G
chr01	7127392	C	G	C
chr01	7127844	T	A	T
chr01	7127889	T	C	T
chr01	7128336	A	C	A
chr01	7128492	A	T	A
chr01	7130657	A	T	A
chr01	7131624	A	G	A
chr01	7131675	C	T	C
chr01	7131680	C	T	C
chr01	7131704	G	A	G
chr01	7131713	T	C	T
chr01	7133587	C	T	C
chr01	7133693	G	A	G
chr01	7133895	T	G	T
chr01	7134048	C	T	C
chr01	7134171	G	A	G
chr01	7134208	C	T	C
chr01	7135831	T	C	T
chr01	7136551	G	A	G
chr01	7136807	G	T	G
chr01	7136813	T	C	T
chr01	7136828	G	C	G
chr01	7136895	A	T	A
chr01	7136910	A	T	A
chr01	7136916	C	T	C
chr01	7136925	A	T	A
chr01	7137751	A	A	C
chr01	7137958	C	A	C
chr01	7138027	T	A	T
chr01	7138778	C	T	C
chr01	7139332	A	T	A
chr01	7139760	T	G	T
chr01	7139912	A	T	A
chr01	7140047	G	A	G
chr01	7140450	T	G	T
chr01	7140573	T	C	T
chr01	7141645	T	C	T
chr01	7142022	G	A	G
chr01	7142592	C	T	C
chr01	7142617	A	G	A
chr01	7142637	A	G	A
chr01	7142740	C	T	C
chr01	7142777	G	A	G
chr01	7143004	G	A	G
chr01	7143152	G	A	G
chr01	7143179	G	A	G
chr01	7143226	G	G	A
chr01	7143235	G	A	G
chr01	7143370	G	A	G
chr01	7143547	G	A	G
chr01	7143663	C	T	C
chr01	7143718	C	T	C
chr01	7144274	A	T	A
chr01	7145153	T	A	T
chr01	7145203	A	C	A
chr01	7145821	T	A	T
chr01	7145886	G	A	G
chr01	7146185	A	T	A
chr01	7146201	T	C	T
chr01	7146449	T	C	T
chr01	7146500	T	G	T
chr01	7146518	C	T	C
chr01	7146554	G	T	G
chr01	7146561	C	T	C
chr01	7146633	T	A	T
chr01	7146737	A	T	A
chr01	7147005	T	C	T
chr01	7147125	T	C	T
chr01	7147197	C	T	C
chr01	7147214	A	T	A
chr01	7147270	A	G	A
chr01	7147349	A	G	A
chr01	7147439	A	T	A
chr01	7147535	G	T	G
chr01	7147554	A	C	A
chr01	7147576	A	G	A
chr01	7147600	G	A	G
chr01	7147613	A	G	A
chr01	7147648	C	G	C
chr01	7147724	A	G	A
chr01	7149130	T	G	T
chr01	7149298	T	C	T
chr01	7149317	T	G	T
chr01	7149341	G	A	G
chr01	7149364	T	C	T
chr01	7149372	A	G	A
chr01	7149407	C	G	C
chr01	7149460	C	T	C
chr01	7149504	A	G	A
chr01	7149559	A	G	A
chr01	7150387	T	C	T
chr01	7150414	T	C	T
chr01	7150748	C	T	C
chr01	7153462	A	G	A
chr01	7154973	T	G	T
chr01	7155120	A	T	A
chr01	7155218	T	C	T
chr01	7156060	G	C	G
chr01	7156589	G	T	G
chr01	7157593	G	A	G
chr01	7157610	C	T	C
chr01	7157678	A	G	A
chr01	7157734	A	C	A
chr01	7159004	G	T	G
chr01	7159487	G	A	G
chr01	7159498	A	G	A
chr01	7159634	A	A	G
chr01	7159708	A	A	G
chr01	7159747	A	A	G
chr01	7159767	A	A	G
chr01	7160132	G	A	G
chr01	7160137	G	A	G
chr01	7160197	T	C	T
chr01	7160236	C	G	C
chr01	7160494	G	C	G
chr01	7160787	C	C	G
chr01	7160820	C	T	C
chr01	7160899	A	G	A
chr01	7160944	C	A	C
chr01	7161085	A	C	A
chr01	7161257	G	A	G
chr01	7162075	G	A	G
chr01	7163956	G	C	G
chr01	7163961	A	G	A
chr01	7163977	A	G	A
chr01	7163982	A	C	A
chr01	7163991	C	T	C
chr01	7164866	T	A	T
chr01	7164980	C	G	C
chr01	7165005	T	A	T
chr01	7165469	G	A	G
chr01	7165940	C	A	C
chr01	7166421	A	T	A
chr01	7167478	T	A	T
chr01	7167576	A	G	A
chr01	7167604	A	T	A
chr01	7167900	C	A	C
chr01	7167913	G	T	G
chr01	7167998	C	T	C
chr01	7168018	T	A	T
chr01	7168914	C	T	C
chr01	7169328	C	T	C
chr01	7169405	C	G	C
chr01	7169459	C	T	C
chr01	7169517	A	T	A
chr01	7169572	C	T	C
chr01	7169577	T	C	T
chr01	7169812	A	G	A
chr01	7170249	A	G	A
chr01	7170349	G	C	G
chr01	7170427	G	A	G
chr01	7170715	G	A	G
chr01	7170962	G	A	G
chr01	7171140	A	G	A
chr01	7171596	G	G	A
chr01	7171616	A	C	A
chr01	7171636	T	A	T
chr01	7171866	A	A	G
chr01	7171874	A	T	A
chr01	7172168	G	A	G
chr01	7172203	G	A	G
chr01	7172211	T	C	T
chr01	7172223	A	A	G
chr01	7172254	T	A	T
chr01	7172289	A	A	C
chr01	7172308	G	G	C
chr01	7172328	T	C	T
chr01	7172441	A	A	G
chr01	7172623	A	A	G
chr01	7172846	T	A	T
chr01	7176782	A	G	A
chr01	7177244	A	T	A
chr01	7177995	G	T	G
chr01	7178061	C	T	C
chr01	7178070	C	T	C
chr01	7178083	G	A	G
chr01	7178093	A	G	A
chr01	7181766	G	T	G
chr01	7182107	G	A	G
chr01	7182228	G	T	G
chr01	7182259	C	G	C
chr01	7182347	T	A	T
chr01	7182376	A	C	A
chr01	7182384	C	T	C
chr01	7182470	T	C	T
chr01	7182519	C	T	C
chr01	7182655	G	A	G
chr01	7182926	A	G	A
chr01	7183000	G	A	G
chr01	7183054	A	G	A
chr01	7183258	A	G	A
chr01	7183312	A	C	A
chr01	7183330	T	A	T
chr01	7183346	T	C	T
chr01	7183379	G	A	G
chr01	7183403	C	A	C
chr01	7183454	C	T	C
chr01	7183523	G	T	G
chr01	7183536	A	G	A
chr01	7183572	T	C	T
chr01	7183658	G	A	G
chr01	7183668	T	A	T
chr01	7183696	A	G	A
chr01	7183741	T	G	T
chr01	7183782	A	A	G
chr01	7183876	C	T	C
chr01	7183906	G	A	G
chr01	7183938	A	G	A
chr01	7184113	G	A	G
chr01	7184188	T	C	T
chr01	7184228	T	G	T
chr01	7184253	T	C	T
chr01	7184312	C	T	C
chr01	7184496	G	A	G
chr01	7185260	T	C	T
chr01	7185273	T	A	T
chr01	7185363	G	A	G
chr01	7185462	A	G	A
chr01	7185473	G	A	G
chr01	7185488	T	A	T
chr01	7185616	G	A	G
chr01	7186429	A	G	A
chr01	7186536	T	C	T
chr01	7186546	T	C	T
chr01	7186588	C	T	C
chr01	7186606	C	T	C
chr01	7186624	G	A	G
chr01	7186662	C	G	C
chr01	7186669	A	G	A
chr01	7187131	G	T	G
chr01	7187143	T	A	T
chr01	7187220	T	T	C
chr01	7187304	T	C	T
chr01	7187663	C	T	C
chr01	7188132	C	T	C
chr01	7188137	C	T	C
chr01	7188574	T	T	C
chr01	7189123	A	G	A
chr01	7189164	A	G	A
chr01	7189179	A	C	A
chr01	7189210	T	C	T
chr01	7189289	A	T	A
chr01	7189307	C	A	C
chr01	7241013	C	T	C
chr01	7241022	G	A	G
chr01	7241028	C	A	C
chr01	7241059	A	G	A
chr01	7241143	C	T	C
chr01	7241344	G	A	G
chr01	7241383	C	A	C
chr01	7241681	C	T	C
chr01	7241688	C	T	C
chr01	7241701	C	A	C
chr01	7241732	A	G	A
chr01	7242215	G	A	G
chr01	7242222	C	T	C
chr01	7242816	C	T	C
chr01	7242834	G	A	G
chr01	7242847	C	T	C
chr01	7242914	C	T	C
chr01	7243518	G	T	G
chr01	7243549	T	C	T
chr01	7243605	C	T	C
chr01	7243624	C	A	C
chr01	7243684	A	G	A
chr01	7243738	C	T	C
chr01	7243791	T	C	T
chr01	7243879	G	T	G
chr01	7243890	A	G	A
chr01	7243925	T	A	T
chr01	7243933	A	G	A
chr01	7243955	A	C	A
chr01	7243982	G	A	G
chr01	7244045	T	A	T
chr01	7244094	T	A	T
chr01	7244128	A	G	A
chr01	7244164	A	G	A
chr01	7244542	T	A	T
chr01	7244665	T	C	T
chr01	7244705	G	A	G
chr01	7244754	A	T	A
chr01	7244776	C	T	C
chr01	7244887	T	C	T
chr01	7245118	C	T	C
chr01	7245129	T	G	T
chr01	7245169	A	G	A
chr01	7245234	C	T	C
chr01	7245264	T	A	T
chr01	7245393	G	A	G
chr01	7245429	C	G	C
chr01	7245499	C	T	C
chr01	7245507	T	C	T
chr01	7245582	G	T	G
chr01	7245629	C	T	C
chr01	7245709	A	C	A
chr01	7245855	G	A	G
chr01	7246024	C	T	C
chr01	7246066	A	G	A
chr01	7246169	G	A	G
chr01	7246234	T	A	T
chr01	7246252	T	G	T
chr01	7246346	A	T	A
chr01	7246434	G	A	G
chr01	7246487	A	C	A
chr01	7246518	T	C	T
chr01	7246617	G	T	G
chr01	7246644	C	G	C
chr01	7246764	C	T	C
chr01	7246806	T	C	T
chr01	7246816	C	G	C
chr01	7246826	A	G	A
chr01	7246849	C	G	C
chr01	7246986	A	T	A
chr01	7246993	G	T	G
chr01	7247119	C	A	C
chr01	7247170	C	T	C
chr01	7247175	T	C	T
chr01	7247356	G	A	G
chr01	7248134	C	A	C
chr01	7248161	A	T	A
chr01	7248214	T	A	T
chr01	7248322	C	A	C
chr01	7248439	C	T	C
chr01	7248444	T	A	T
chr01	7248473	G	A	G
chr01	7248484	G	T	G
chr01	7248567	C	T	C
chr01	7248705	C	T	C
chr01	7248730	G	A	G
chr01	7248759	T	C	T
chr01	7248775	A	T	A
chr01	7248955	C	T	C
chr01	7249076	C	T	C
chr01	7249090	C	T	C
chr01	7249096	T	C	T
chr01	7249186	A	G	A
chr01	7249267	T	C	T
chr01	7249331	A	A	G
chr01	7250117	A	G	A
chr01	7250381	A	T	A
chr01	7250401	G	A	G
chr01	7250407	A	T	A
chr01	7250430	A	G	A
chr01	7250508	C	T	C
chr01	7250535	C	T	C
chr01	7250670	A	C	A
chr01	7251204	A	G	A
chr01	7251550	C	T	C
chr01	7251559	A	G	A
chr01	7251635	T	G	T
chr01	7254208	T	C	T
chr01	7254765	C	A	C
chr01	7254779	G	A	G
chr01	7254842	T	G	T
chr01	7254921	A	G	A
chr01	7255032	A	G	A
chr01	7255172	A	G	A
chr01	7255815	A	G	A
chr01	7255966	A	G	A
chr01	7258462	G	A	G
chr01	7258535	C	G	C
chr01	7258620	A	G	A
chr01	7258636	G	A	G
chr01	7258660	A	G	A
chr01	7258673	A	G	A
chr01	7258693	T	C	T
chr01	7258709	A	G	A
chr01	7258746	C	T	C
chr01	7258766	A	G	A
chr01	7258774	T	C	T
chr01	7258802	A	G	A
chr01	7258944	A	C	A
chr01	7258973	C	T	C
chr01	7258986	T	C	T
chr01	7259039	C	T	C
chr01	7259063	C	T	C
chr01	7259184	T	G	T
chr01	7259216	A	G	A
chr01	7259325	G	G	A
chr01	7259330	T	G	T
chr01	7259382	T	C	T
chr01	7259442	A	C	A
chr01	7259465	C	T	C
chr01	7259645	T	A	T
chr01	7259700	A	G	A
chr01	7259714	A	G	A
chr01	7259775	C	T	C
chr01	7259781	G	A	G
chr01	7259806	T	C	T
chr01	7259824	A	T	A
chr01	7260429	G	A	G
chr01	7260449	A	C	A
chr01	7260481	A	G	A
chr01	7260488	T	T	C
chr01	7260523	C	G	C
chr01	7260583	T	T	C
chr01	7261863	G	A	G
chr01	7264351	G	A	G
chr01	7265027	G	A	G
chr01	7265088	G	A	G
chr01	7265100	A	G	A
chr01	7265159	A	C	A
chr01	7265837	T	C	T
chr01	7265858	C	T	C
chr01	7265896	C	T	C
chr01	7265934	C	A	C
chr01	7265945	G	A	G
chr01	7265994	G	A	G
chr01	7266054	A	A	T
chr01	7266086	C	A	C
chr01	7266091	T	C	T
chr01	7266208	G	G	T
chr01	7266244	A	T	A
chr01	7266303	C	A	C
chr01	7266325	G	G	C
chr01	7266436	A	A	G
chr01	7266762	G	G	A
chr01	7267034	A	A	T
chr01	7267113	C	T	C
chr01	7267246	C	T	C
chr01	7267272	G	A	G
chr01	7268095	A	G	A
chr01	7268138	T	G	T
chr01	7268148	T	A	T
chr01	7268162	T	A	T
chr01	7268188	A	C	A
chr01	7268329	A	C	A
chr01	7268394	C	T	C
chr01	7268411	G	A	G
chr01	7268447	T	A	T
chr01	7268500	A	G	A
chr01	7268644	A	G	A
chr01	7268652	G	T	G
chr01	7268679	C	A	C
chr01	7268725	C	A	C
chr01	7268791	T	C	T
chr01	7268798	C	G	C
chr01	7268834	G	T	G
chr01	7268990	A	T	A
chr01	7269001	T	A	T
chr01	7269010	C	T	C
chr01	7269205	T	A	T
chr01	7269269	A	G	A
chr01	7269477	T	G	T
chr01	7269504	A	G	A
chr01	7269609	G	A	G
chr01	7269645	G	A	G
chr01	7269684	T	C	T
chr01	7269695	G	A	G
chr01	7269715	G	A	G
chr01	7269735	C	T	C
chr01	7270871	A	C	A
chr01	7270951	A	T	A
chr01	7270971	G	A	G
chr01	7271171	A	G	A
chr01	7271179	C	T	C
chr01	7271285	G	A	G
chr01	7271382	G	A	G
chr01	7271397	G	A	G
chr01	7271551	A	T	A
chr01	7271566	A	G	A
chr01	7271619	A	C	A
chr01	7271987	A	C	A
chr01	7272293	T	C	T
chr01	7272441	G	C	G
chr01	7272691	G	T	G
chr01	7272717	T	C	T
chr01	7272759	G	A	G
chr01	7273224	A	T	A
chr01	7273237	C	T	C
chr01	7273292	G	T	G
chr01	7273305	A	T	A
chr01	7273376	G	A	G
chr01	7274042	A	G	A
chr01	7274165	C	T	C
chr01	7274175	T	C	T
chr01	7277800	T	A	T
chr01	7277835	G	A	G
chr01	7278119	T	T	C
chr01	7278298	G	A	G
chr01	7278323	A	A	G
chr01	7278514	A	A	C
chr01	7278620	G	G	A
chr01	7278664	G	G	C
chr01	7278827	G	G	T
chr01	7279449	G	A	G
chr01	7281031	T	A	T
chr01	7281449	T	C	T
chr01	7281725	G	A	G
chr01	7281821	A	A	T
chr01	7281850	C	C	T
chr01	7281951	C	T	C
chr01	7282065	T	T	C
chr01	7282460	C	T	C
chr01	7282473	A	G	A
chr01	7282724	T	T	A
chr01	7282938	G	A	G
chr01	7283847	A	A	T
chr01	7284061	G	G	A
chr01	7284206	C	C	G
chr01	7285669	A	A	G
chr01	7286121	T	T	C
chr01	7286216	C	T	C
chr01	7286568	T	T	C
chr01	7286635	T	T	C
chr01	7286710	T	T	G
chr01	7286737	A	A	G
chr01	7286923	G	T	G
chr01	7286930	G	T	G
chr01	7287659	G	A	G
chr01	7287785	A	T	A
chr01	7287821	C	T	C
chr01	7287976	G	A	G
chr01	7288047	G	A	G
chr01	7288564	G	T	G
chr01	7288575	T	C	T
chr01	7288723	C	T	C
chr01	7288754	T	C	T
chr01	7288910	G	T	G
chr01	7289393	A	G	A
chr01	7290096	C	T	C
chr01	7290152	C	T	C
chr01	7290159	T	A	T
chr01	7290566	T	G	T
chr01	7292185	G	A	G
chr01	7292409	T	C	T
chr01	7292601	C	T	C
chr01	7292640	A	T	A
chr01	7292647	A	T	A
chr01	7293389	A	G	A
chr01	7293410	T	A	T
chr01	7293527	C	C	G
chr01	7294190	T	C	T
chr01	7294770	T	C	T
chr01	7295116	T	A	T
chr01	7295126	A	G	A
chr01	7295858	G	G	A
chr01	7296011	A	G	A
chr01	7296742	T	C	T
chr01	7297356	A	T	A
chr01	7297476	A	T	A
chr01	7297532	G	A	G
chr01	7297667	T	G	T
chr01	7297824	C	T	C
chr01	7299518	A	C	A
chr01	7299550	A	A	T
chr01	7299610	T	C	T
chr01	7299718	A	G	A
chr01	7300030	G	A	G
chr01	7300234	A	T	A
chr01	7300253	T	A	T
chr01	7300495	A	G	A
chr01	7300773	G	T	G
chr01	7300796	T	A	T
chr01	7301042	A	T	A
chr01	7301537	C	T	C
chr01	7301902	C	C	T
chr01	7301935	G	G	A
chr01	7301948	G	G	C
chr01	7302185	A	T	A
chr01	7302226	C	T	C
chr01	7302255	C	C	T
chr01	7302268	G	T	G
chr01	7302303	C	C	T
chr01	7302326	C	A	C
chr01	7302397	G	G	A
chr01	7302463	A	G	A
chr01	7302532	G	A	G
chr01	7302541	G	A	G
chr01	7302613	C	C	T
chr01	7302630	C	C	T
chr01	7302753	A	C	A
chr01	7302934	A	G	A
chr01	7303000	A	G	A
chr01	7303060	G	T	G
chr01	7303111	T	A	T
chr01	7303314	A	C	A
chr01	7303392	G	A	G
chr01	7303413	G	A	G
chr01	7304292	C	C	A
chr01	7304302	A	A	G
chr01	7304378	C	T	C
chr01	7304437	C	T	C
chr01	7304448	G	A	G
chr01	7304481	T	A	T
chr01	7304486	C	C	T
chr01	7304653	C	T	C
chr01	7305220	C	C	T
chr01	7305393	A	A	T
chr01	7305406	C	C	T
chr01	7305851	T	T	G
chr01	7306041	T	A	T
chr01	7306051	G	G	A
chr01	7306270	G	A	G
chr01	7306340	C	C	T
chr01	7306379	G	G	A
chr01	7306398	C	T	C
chr01	7306675	C	C	T
chr01	7306683	G	A	G
chr01	7306689	G	G	T
chr01	7306740	G	G	A
chr01	7306742	C	A	C
chr01	7306752	G	G	T
chr01	7306772	C	C	T
chr01	7306791	G	G	A
chr01	7306814	C	C	A
chr01	7306817	C	T	C
chr01	7306835	G	G	A
chr01	7306886	G	G	A
chr01	7306914	T	T	A
chr01	7306924	C	C	T
chr01	7306930	A	A	G
chr01	7306939	A	A	C
chr01	7306965	G	A	G
chr01	7306995	C	C	A
chr01	7307016	G	G	A
chr01	7307057	A	T	A
chr01	7307082	G	A	G
chr01	7307162	G	A	G
chr01	7307208	T	T	A
chr01	7307230	G	A	G
chr01	7307302	T	A	T
chr01	7307371	G	G	A
chr01	7307395	T	T	A
chr01	7307474	G	G	A
chr01	7307499	A	A	T
chr01	7307524	T	C	T
chr01	7307543	G	A	G
chr01	7307553	C	T	C
chr01	7307569	T	A	T
chr01	7307753	C	C	A
chr01	7307838	C	T	C
chr01	7307862	T	A	T
chr01	7307905	A	G	A
chr01	7307906	C	C	T
chr01	7307911	G	G	A
chr01	7307963	A	A	G
chr01	7307993	G	G	A
chr01	7308100	C	C	T
chr01	7308173	C	T	C
chr01	7308726	T	C	T
chr01	7308733	C	C	T
chr01	7308803	A	A	T
chr01	7309089	C	T	C
chr01	7309115	C	C	T
chr01	7309162	C	C	T
chr01	7309212	C	T	C
chr01	7309220	G	G	T
chr01	7309259	C	T	C
chr01	7309317	T	T	C
chr01	7309385	A	A	G
chr01	7309612	G	T	G
chr01	7309618	G	G	T
chr01	7309643	G	T	G
chr01	7309675	T	T	A
chr01	7309682	A	T	A
chr01	7309767	C	T	C
chr01	7309806	C	T	C
chr01	7309835	C	C	T
chr01	7309858	C	C	T
chr01	7310077	G	G	A
chr01	7310562	G	G	A
chr01	7310593	C	C	T
chr01	7310606	A	A	C
chr01	7311293	G	T	G
chr01	7311361	C	C	G
chr01	7311435	C	C	G
chr01	7311658	T	T	G
chr01	7311665	C	A	C
chr01	7311667	C	C	A
chr01	7311757	C	C	G
chr01	7311780	G	G	A
chr01	7311838	A	A	T
chr01	7311924	A	T	A
chr01	7312154	T	A	T
chr01	7312574	A	G	A
chr01	7312651	C	C	A
chr01	7313072	T	T	C
chr01	7313138	G	G	A
chr01	7313852	C	C	T
chr01	7313886	T	T	C
chr01	7314308	T	C	T
chr01	7314316	G	A	G
chr01	7314336	G	G	A
chr01	7314509	A	A	T
chr01	7314833	T	G	T
chr01	7314941	T	A	T
chr01	7315009	A	C	A
chr01	7315215	C	T	C
chr01	7315449	C	T	C
chr01	7315466	G	G	A
chr01	7315472	C	T	C
chr01	7315506	T	C	T
chr01	7316066	T	C	T
chr01	7316085	T	C	T
chr01	7316106	C	C	A
chr01	7316111	T	T	G
chr01	7316158	A	C	A
chr01	7316349	T	T	A
chr01	7316362	G	G	A
chr01	7316731	C	T	C
chr01	7316763	G	G	A
chr01	7316770	C	C	A
chr01	7316826	C	C	A
chr01	7317009	T	T	A
chr01	7317772	C	G	C
chr01	7317805	C	T	C
chr01	7319003	T	T	C
chr01	7319043	C	A	C
chr01	7319107	A	A	G
chr01	7319130	A	A	G
chr01	7319257	A	A	G
chr01	7319358	C	G	C
chr01	7319484	G	C	G
chr01	7319597	C	C	T
chr01	7319613	G	A	G
chr01	7319845	C	C	G
chr01	7319880	T	T	C
chr01	7319988	C	C	T
chr01	7320008	G	G	T
chr01	7320127	A	A	T
chr01	7320143	C	T	C
chr01	7320311	G	A	G
chr01	7320363	G	A	G
chr01	7320449	G	G	C
chr01	7320794	C	A	C
chr01	7320941	A	G	A
chr01	7320949	G	T	G
chr01	7321144	T	G	T
chr01	7321166	A	G	A
chr01	7321587	T	C	T
chr01	7321697	T	C	T
chr01	7321947	A	C	A
chr01	7322329	A	A	G
chr01	7322454	A	C	A
chr01	7322511	A	C	A
chr01	7322612	A	G	A
chr01	7322800	C	T	C
chr01	7323088	A	G	A
chr01	7323092	G	G	A
chr01	7323115	A	G	A
chr01	7323173	A	G	A
chr01	7324948	T	A	T
chr01	7328352	G	A	G
chr01	7328623	C	T	C
chr01	7328708	C	T	C
chr01	7328733	G	A	G
chr01	7328786	A	T	A
chr01	7328792	C	T	C
chr01	7328845	A	G	A
chr01	7328881	G	A	G
chr01	7328925	G	A	G
chr01	7329005	C	T	C
chr01	7329031	G	T	G
chr01	7329087	T	A	T
chr01	7329391	A	G	A
chr01	7329636	G	T	G
chr01	7329682	C	T	C
chr01	7330719	T	G	T
chr01	7330726	T	C	T
chr01	7330768	C	T	C
chr01	7330778	A	T	A
chr01	7330861	G	A	G
chr01	7330938	G	T	G
chr01	7331701	G	A	G
chr01	7331749	T	C	T
chr01	7332021	G	A	G
chr01	7333104	C	T	C
chr01	7333144	C	T	C
chr01	7333246	A	T	A
chr01	7333293	G	A	G
chr01	7333315	A	G	A
chr01	7333331	T	C	T
chr01	7333345	C	T	C
chr01	7333517	A	G	A
chr01	7333603	G	A	G
chr01	7333687	A	G	A
chr01	7333762	G	A	G
chr01	7333894	C	T	C
chr01	7333991	T	G	T
chr01	7334160	G	T	G
chr01	7334170	T	C	T
chr01	7334195	G	A	G
chr01	7334253	C	T	C
chr01	7334272	T	C	T
chr01	7334302	T	C	T
chr01	7334450	G	A	G
chr01	7335192	G	A	G
chr01	7335205	C	T	C
chr01	7335394	C	T	C
chr01	7351956	C	T	C
chr01	7355078	C	T	C
chr01	7355661	G	A	G
chr01	7356192	A	G	A
chr01	7356209	C	T	C
chr01	7366842	C	T	C
chr01	7367146	T	C	T
chr01	7367171	A	G	A
chr01	7367196	C	G	C
chr01	7367219	C	A	C
chr01	7367243	A	G	A
chr01	7367263	A	T	A
chr01	7367515	A	G	A
chr01	7367586	A	T	A
chr01	7367869	G	A	G
chr01	7367907	C	T	C
chr01	7367963	C	T	C
chr01	7367986	A	C	A
chr01	7368217	T	A	T
chr01	7368300	G	A	G
chr01	7368492	A	A	G
chr01	7368512	G	A	G
chr01	7368853	T	A	T
chr01	7369565	T	C	T
chr01	7369595	T	A	T
chr01	7369912	C	T	C
chr01	7369930	T	G	T
chr01	7370129	G	A	G
chr01	7370300	G	A	G
chr01	7370322	G	T	G
chr01	7370376	C	T	C
chr01	7370428	C	A	C
chr01	7370459	G	A	G
chr01	7370533	C	A	C
chr01	7370582	A	G	A
chr01	7370668	A	G	A
chr01	7371093	A	C	A
chr01	7371156	C	A	C
chr01	7371199	A	G	A
chr01	7371206	G	C	G
chr01	7371501	C	A	C
chr01	7371510	T	C	T
chr01	7371643	G	A	G
chr01	7372112	C	T	C
chr01	7372124	C	T	C
chr01	7372154	T	A	T
chr01	7372160	C	T	C
chr01	7372174	T	C	T
chr01	7372197	A	G	A
chr01	7372230	A	G	A
chr01	7372462	C	A	C
chr01	7372516	G	A	G
chr01	7372522	C	T	C
chr01	7372548	C	T	C
chr01	7372580	G	A	G
chr01	7372620	A	T	A
chr01	7372628	A	C	A
chr01	7373026	A	C	A
chr01	7373041	C	T	C
chr01	7373048	G	A	G
chr01	7373356	T	C	T
chr01	7373388	T	G	T
chr01	7374068	A	G	A
chr01	7374074	A	G	A
chr01	7374212	G	A	G
chr01	7374531	A	T	A
chr01	7374589	A	G	A
chr01	7374594	C	T	C
chr01	7374688	G	T	G
chr01	7374797	C	A	C
chr01	7374836	G	T	G
chr01	7374855	C	A	C
chr01	7374877	C	A	C
chr01	7375846	G	A	G
chr01	7375860	C	T	C
chr01	7375892	G	A	G
chr01	7376018	G	A	G
chr01	7376043	G	A	G
chr01	7376054	C	T	C
chr01	7376079	C	T	C
chr01	7376111	G	T	G
chr01	7376234	C	A	C
chr01	7376780	G	T	G
chr01	7376866	C	T	C
chr01	7376890	A	T	A
chr01	7376913	C	G	C
chr01	7376951	T	C	T
chr01	7376970	G	A	G
chr01	7377348	G	C	G
chr01	7377358	A	G	A
chr01	7377454	T	A	T
chr01	7377526	G	A	G
chr01	7377606	A	G	A
chr01	7377679	G	A	G
chr01	7377730	A	G	A
chr01	7377743	T	C	T
chr01	7377780	G	A	G
chr01	7377819	A	C	A
chr01	7379600	G	A	G
chr01	7380040	G	T	G
chr01	7380937	C	T	C
chr01	7381223	G	A	G
chr01	7381493	T	C	T
chr01	7381637	C	A	C
chr01	7381842	T	C	T
chr01	7382139	T	C	T
chr01	7382150	G	A	G
chr01	7382430	G	A	G
chr01	7382496	C	T	C
chr01	7382547	G	A	G
chr01	7382560	A	G	A
chr01	7382603	T	C	T
chr01	7382702	A	T	A
chr01	7382735	A	G	A
chr01	7382743	C	T	C
chr01	7382799	A	A	G
chr01	7382803	A	G	A
chr01	7383012	A	G	A
chr01	7383019	A	T	A
chr01	7383025	C	T	C
chr01	7383176	T	A	T
chr01	7383237	C	A	C
chr01	7383364	T	C	T
chr01	7383380	G	A	G
chr01	7383470	C	A	C
chr01	7383528	C	T	C
chr01	7383618	C	T	C
chr01	7383655	G	A	G
chr01	7383674	C	T	C
chr01	7383757	C	T	C
chr01	7383795	G	C	G
chr01	7383866	A	G	A
chr01	7383933	C	T	C
chr01	7384434	T	C	T
chr01	7384466	C	A	C
chr01	7384572	C	T	C
chr01	7384610	T	C	T
chr01	7384619	T	G	T
chr01	7384728	A	G	A
chr01	7384770	A	C	A
chr01	7384787	G	A	G
chr01	7384833	T	A	T
chr01	7384860	C	A	C
chr01	7384918	G	A	G
chr01	7385304	A	T	A
chr01	7385448	C	G	C
chr01	7385536	C	T	C
chr01	7385650	C	G	C
chr01	7385791	G	T	G
chr01	7385871	C	T	C
chr01	7385896	C	T	C
chr01	7386029	C	T	C
chr01	7386060	C	T	C
chr01	7386122	G	A	G
chr01	7386161	A	T	A
chr01	7386247	G	A	G
chr01	7386279	A	G	A
chr01	7386375	C	A	C
chr01	7386403	G	A	G
chr01	7386597	T	C	T
chr01	7386633	C	T	C
chr01	7386645	G	T	G
chr01	7386757	G	A	G
chr01	7386787	C	G	C
chr01	7386840	G	A	G
chr01	7386900	A	G	A
chr01	7387116	A	G	A
chr01	7387247	T	C	T
chr01	7387253	T	G	T
chr01	7387803	A	G	A
chr01	7387861	G	A	G
chr01	7388117	C	T	C
chr01	7388277	T	C	T
chr01	7388326	C	A	C
chr01	7388372	G	A	G
chr01	7388570	C	T	C
chr01	7389216	T	C	T
chr01	7389257	G	A	G
chr01	7389445	G	A	G
chr01	7389623	G	A	G
chr01	7390092	G	A	G
chr01	7390109	A	G	A
chr01	7390338	T	C	T
chr01	7390525	G	A	G
chr01	7390546	G	A	G
chr01	7390871	A	G	A
chr01	7390908	C	T	C
chr01	7392121	T	T	C
chr01	7392225	C	A	C
chr01	7392569	A	C	A
chr01	7392607	C	A	C
chr01	7392640	A	G	A
chr01	7392820	C	A	C
chr01	7392861	G	T	G
chr01	7392969	G	A	G
chr01	7392992	A	G	A
chr01	7393003	C	C	T
chr01	7393005	C	T	C
chr01	7393147	C	G	C
chr01	7393221	G	A	G
chr01	7393302	A	T	A
chr01	7393316	T	A	T
chr01	7393385	G	T	G
chr01	7393548	T	A	T
chr01	7393573	T	C	T
chr01	7393682	C	T	C
chr01	7393723	A	G	A
chr01	7393861	C	T	C
chr01	7398798	G	A	G
chr01	7399474	G	G	A
chr01	7399669	A	T	A
chr01	7399858	A	G	A
chr01	7399924	G	T	G
chr01	7399987	T	T	C
chr01	7400030	G	A	G
chr01	7400064	T	C	T
chr01	7400076	C	C	A
chr01	7400091	G	G	A
chr01	7400134	A	A	T
chr01	7400149	G	A	G
chr01	7400182	G	A	G
chr01	7400261	C	T	C
chr01	7400288	G	A	G
chr01	7400309	G	G	C
chr01	7400420	G	G	A
chr01	7400523	T	C	T
chr01	7400592	C	C	A
chr01	7400711	A	G	A
chr01	7402025	T	C	T
chr01	7402095	C	T	C
chr01	7402135	C	G	C
chr01	7402163	C	T	C
chr01	7402187	T	C	T
chr01	7402189	C	C	A
chr01	7402203	G	A	G
chr01	7402298	C	A	C
chr01	7402428	G	A	G
chr01	7402464	T	A	T
chr01	7402497	T	A	T
chr01	7402997	A	T	A
chr01	7403081	T	G	T
chr01	7403284	C	T	C
chr01	7403321	T	C	T
chr01	7403397	C	A	C
chr01	7404204	C	T	C
chr01	7404236	G	T	G
chr01	7404770	G	A	G
chr01	7404783	G	A	G
chr01	7404799	A	C	A
chr01	7404821	C	T	C
chr01	7405117	G	A	G
chr01	7405143	G	A	G
chr01	7405206	T	C	T
chr01	7405212	A	C	A
chr01	7405249	A	T	A
chr01	7405289	C	T	C
chr01	7405620	T	C	T
chr01	7405674	G	A	G
chr01	7405783	A	C	A
chr01	7405815	C	A	C
chr01	7405888	A	G	A
chr01	7405923	T	C	T
chr01	7406014	T	C	T
chr01	7406030	C	T	C
chr01	7406057	G	A	G
chr01	7406076	T	C	T
chr01	7406085	A	C	A
chr01	7406291	T	A	T
chr01	7406326	T	A	T
chr01	7406373	A	G	A
chr01	7406617	A	G	A
chr01	7406628	C	T	C
chr01	7406661	G	A	G
chr01	7406831	A	G	A
chr01	7407003	C	T	C
chr01	7407365	G	A	G
chr01	7408024	G	A	G
chr01	7408601	A	G	A
chr01	7408765	G	A	G
chr01	7409291	A	G	A
chr01	7409452	T	C	T
chr01	7409630	T	C	T
chr01	7409650	G	T	G
chr01	7409663	T	C	T
chr01	7409757	T	C	T
chr01	7409787	G	T	G
chr01	7409850	T	C	T
chr01	7409858	T	C	T
chr01	7409868	A	G	A
chr01	7409882	G	A	G
chr01	7410022	T	A	T
chr01	7410426	G	A	G
chr01	7410451	A	C	A
chr01	7410954	G	A	G
chr01	7410963	A	G	A
chr01	7411050	C	T	C
chr01	7411129	G	A	G
chr01	7411307	G	A	G
chr01	7411350	A	C	A
chr01	7411437	T	C	T
chr01	7411443	C	T	C
chr01	7411533	C	T	C
chr01	7411649	G	C	G
chr01	7411807	T	A	T
chr01	7411881	A	G	A
chr01	7411898	A	G	A
chr01	7412177	C	T	C
chr01	7412326	G	A	G
chr01	7412342	A	G	A
chr01	7414324	G	A	G
chr01	7415554	C	T	C
chr01	7415654	G	A	G
chr01	7416944	T	C	T
chr01	7416959	G	A	G
chr01	7416969	C	T	C
chr01	7417112	A	G	A
chr01	7417375	G	A	G
chr01	7417441	G	A	G
chr01	7417565	G	A	G
chr01	7417659	T	C	T
chr01	7417687	G	A	G
chr01	7417699	C	T	C
chr01	7417886	A	G	A
chr01	7417907	G	A	G
chr01	7417920	C	T	C
chr01	7418253	C	T	C
chr01	7418891	C	G	C
chr01	7418903	G	A	G
chr01	7426042	C	T	C
chr01	7426234	C	G	C
chr01	7426315	C	T	C
chr01	7426349	A	A	G
chr01	7426357	A	A	G
chr01	7426370	C	T	C
chr01	7426488	G	T	G
chr01	7426559	T	G	T
chr01	7426888	G	G	A
chr01	7428232	C	C	G
chr01	7428294	C	C	T
chr01	7429071	G	T	G
chr01	7429210	C	T	C
chr01	7431778	G	A	G
chr01	7431952	T	A	T
chr01	7432491	C	T	C
chr01	7432499	A	G	A
chr01	7432504	C	T	C
chr01	7433265	T	C	T
chr01	7433355	A	A	C
chr01	7433652	T	T	C
chr01	7434980	A	A	G
chr01	7435891	A	A	G
chr01	7436062	A	A	C
chr01	7436218	C	T	C
chr01	7436431	T	A	T
chr01	7437214	G	A	G
chr01	7437285	T	A	T
chr01	7437489	T	G	T
chr01	7438928	T	A	T
chr01	7439009	A	G	A
chr01	7439681	A	G	A
chr01	7443861	C	T	C
chr01	7447342	A	C	A
chr01	7447463	A	C	A
chr01	7447475	T	T	G
chr01	7447888	G	A	G
chr01	7449748	T	A	T
chr01	7449959	T	T	A
chr01	7453571	C	T	C
chr01	7453581	C	A	C
chr01	7453937	A	G	A
chr01	7453941	T	T	A
chr01	7455033	A	G	A
chr01	7455401	C	T	C
chr01	7455725	A	G	A
chr01	7457088	G	C	G
chr01	7457104	G	C	G
chr01	7457199	T	G	T
chr01	7457220	G	T	G
chr01	7457244	A	G	A
chr01	7457287	C	T	C
chr01	7457318	T	G	T
chr01	7457323	C	T	C
chr01	7457329	G	A	G
chr01	7457410	C	T	C
chr01	7457490	G	A	G
chr01	7457503	C	T	C
chr01	7457534	C	T	C
chr01	7457806	A	G	A
chr01	7457842	G	A	G
chr01	7458016	T	C	T
chr01	7458036	G	A	G
chr01	7458107	G	A	G
chr01	7458467	C	A	C
chr01	7458509	T	C	T
chr01	7468914	G	T	G
chr01	7475629	G	C	G
chr01	7475658	T	G	T
chr01	7475702	C	T	C
chr01	7475832	C	G	C
chr01	7476043	G	T	G
chr01	7476350	G	A	G
chr01	7476746	T	C	T
chr01	7477097	C	T	C
chr01	7477147	C	T	C
chr01	7477296	T	C	T
chr01	7477333	A	G	A
chr01	7477419	C	C	T
chr01	7477766	A	G	A
chr01	7478175	G	A	G
chr01	7478198	A	G	A
chr01	7484464	G	A	G
chr01	7484590	G	A	G
chr01	7484605	G	A	G
chr01	7484614	C	T	C
chr01	7484700	T	C	T
chr01	7485215	A	G	A
chr01	7486155	A	G	A
chr01	7494689	A	G	A
chr01	7494913	C	T	C
chr01	7501070	C	T	C
chr01	7501486	A	A	G
chr01	7501581	A	G	A
chr01	7501814	A	G	A
chr01	7501862	C	T	C
chr01	7501900	T	C	T
chr01	7502546	T	A	T
chr01	7502622	A	T	A
chr01	7502828	A	G	A
chr01	7502951	T	C	T
chr01	7503040	T	C	T
chr01	7503059	T	A	T
chr01	7503522	G	A	G
chr01	7505032	T	C	T
chr01	7505321	T	T	C
chr01	7505504	C	T	C
chr01	7505605	T	C	T
chr01	7505728	A	T	A
chr01	7505743	G	T	G
chr01	7506450	C	A	C
chr01	7506474	T	G	T
chr01	7506644	C	T	C
chr01	7507424	T	A	T
chr01	7508912	T	C	T
chr01	7508996	T	C	T
chr01	7509326	T	C	T
chr01	7509337	A	G	A
chr01	7509583	T	G	T
chr01	7509615	G	G	A
chr01	7510105	C	T	C
chr01	7510435	C	C	G
chr01	7510550	C	G	C
chr01	7510993	G	A	G
chr01	7511290	A	C	A
chr01	7511552	T	C	T
chr01	7511679	G	T	G
chr01	7511712	G	C	G
chr01	7512405	A	C	A
chr01	7513913	A	G	A
chr01	7515656	T	G	T
chr01	7516180	G	A	G
chr01	7516372	C	T	C
chr01	7516465	A	T	A
chr01	7516545	T	G	T
chr01	7517929	A	G	A
chr01	7517947	C	A	C
chr01	7518069	G	A	G
chr01	7518204	C	T	C
chr01	7518927	T	C	T
chr01	7520345	A	C	A
chr01	7521272	G	A	G
chr01	7521936	A	G	A
chr01	7522127	C	T	C
chr01	7522166	G	A	G
chr01	7522282	T	C	T
chr01	7522309	T	A	T
chr01	7522334	C	T	C
chr01	7522660	A	T	A
chr01	7523509	G	C	G
chr01	7523622	T	C	T
chr01	7523647	G	A	G
chr01	7526695	G	T	G
chr01	7527236	T	A	T
chr01	7528060	C	A	C
chr01	7528067	G	A	G
chr01	7529566	G	G	A
chr01	7529584	G	G	A
chr01	7529635	T	C	T
chr01	7531638	G	A	G
chr01	7535122	G	A	G
chr01	7602413	T	A	T
chr01	7602995	T	C	T
chr01	7604281	C	T	C
chr01	7607504	G	A	G
chr01	7607712	G	A	G
chr01	7607732	T	C	T
chr01	7607841	A	C	A
chr01	7616623	G	A	G
chr01	7621985	T	C	T
chr01	7622626	G	A	G
chr01	7624465	C	T	C
chr01	7629522	G	A	G
chr01	7641981	C	G	C
chr01	7642113	C	G	C
chr01	7662911	C	T	C
chr01	7670339	A	C	A
chr01	7670434	T	G	T
chr01	7670697	A	G	A
chr01	7670903	G	A	G
chr01	7671024	C	T	C
chr01	7671117	G	A	G
chr01	7671180	C	T	C
chr01	7671363	G	A	G
chr01	7671653	T	C	T
chr01	7671858	A	G	A
chr01	7671910	C	T	C
chr01	7672630	C	G	C
chr01	7672824	T	A	T
chr01	7673076	C	T	C
chr01	7673089	G	A	G
chr01	7673108	G	A	G
chr01	7673874	C	T	C
chr01	7673946	C	T	C
chr01	7674115	C	T	C
chr01	7674547	T	A	T
chr01	7676956	A	T	A
chr01	7677478	C	T	C
chr01	7678032	T	G	T
chr01	7678166	T	C	T
chr01	7678956	A	T	A
chr01	7683978	T	A	T
chr01	7684730	A	T	A
chr01	7690908	T	A	T
chr01	7691780	G	A	G
chr01	7693454	A	C	A
chr01	7693522	T	A	T
chr01	7695262	G	A	G
chr01	7696426	A	T	A
chr01	7696574	T	G	T
chr01	7697241	C	T	C
chr01	7697331	C	T	C
chr01	7697407	G	C	G
chr01	7697669	C	T	C
chr01	7697995	C	T	C
chr01	7703136	G	A	G
chr01	7703376	T	A	T
chr01	7705511	A	G	A
chr01	7706791	G	T	G
chr01	7764663	A	C	A
chr01	7764728	A	A	G
chr01	7764732	T	C	T
chr01	7764749	C	A	C
chr01	7764804	A	T	A
chr01	7766028	C	T	C
chr01	7766105	C	A	C
chr01	7766169	G	A	G
chr01	7766178	G	A	G
chr01	7766224	T	C	T
chr01	7766283	C	T	C
chr01	7766334	C	T	C
chr01	7766413	C	C	A
chr01	7766431	C	T	C
chr01	7769381	G	G	T
chr01	7769622	A	T	A
chr01	7769638	T	A	T
chr01	7769817	T	A	T
chr01	7770229	G	G	A
chr01	7770343	T	C	T
chr01	7770420	A	T	A
chr01	7771119	G	G	A
chr01	7771176	G	G	A
chr01	7771671	G	T	G
chr01	7771911	G	T	G
chr01	7771940	C	C	T
chr01	7772009	T	C	T
chr01	7772079	G	G	A
chr01	7772117	G	A	G
chr01	7772320	T	C	T
chr01	7772411	G	G	A
chr01	7772433	T	G	T
chr01	7772500	G	A	G
chr01	7772547	A	A	G
chr01	7772591	C	C	T
chr01	7772600	C	C	T
chr01	7772691	G	A	G
chr01	7772706	C	T	C
chr01	7773781	A	G	A
chr01	7773788	C	T	C
chr01	7773796	G	G	A
chr01	7773823	T	G	T
chr01	7773873	T	A	T
chr01	7774063	G	T	G
chr01	7774129	G	G	A
chr01	7774545	G	A	G
chr01	7775610	A	G	A
chr01	7775670	C	T	C
chr01	7775692	T	G	T
chr01	7775709	G	A	G
chr01	7775826	G	A	G
chr01	7775851	A	T	A
chr01	7776016	G	T	G
chr01	7776026	G	A	G
chr01	7776560	G	A	G
chr01	7776586	C	G	C
chr01	7776601	C	G	C
chr01	7776671	C	T	C
chr01	7776722	C	T	C
chr01	7776785	A	T	A
chr01	7776844	A	G	A
chr01	7776848	G	G	A
chr01	7776854	G	G	A
chr01	7776874	C	A	C
chr01	7776881	A	G	A
chr01	7776996	C	C	T
chr01	7777218	G	C	G
chr01	7777309	G	A	G
chr01	7777341	G	C	G
chr01	7777363	C	C	T
chr01	7777397	G	A	G
chr01	7777412	C	G	C
chr01	7777442	G	A	G
chr01	7777458	G	G	A
chr01	7777471	G	G	A
chr01	7777719	T	A	T
chr01	7777725	A	G	A
chr01	7777739	C	C	T
chr01	7778337	T	T	A
chr01	7778938	G	A	G
chr01	7778952	G	A	G
chr01	7778995	C	G	C
chr01	7779809	C	T	C
chr01	7779984	A	T	A
chr01	7780141	T	A	T
chr01	7783379	C	A	C
chr01	7783619	T	G	T
chr01	7783820	A	G	A
chr01	7784122	A	T	A
chr01	7784958	C	A	C
chr01	7784991	G	A	G
chr01	7785003	G	A	G
chr01	7785739	A	T	A
chr01	7785747	T	T	C
chr01	7785782	T	G	T
chr01	7785806	C	T	C
chr01	7786411	C	T	C
chr01	7786418	G	A	G
chr01	7786861	T	A	T
chr01	7786990	T	A	T
chr01	7787701	C	T	C
chr01	7787803	C	T	C
chr01	7788020	T	C	T
chr01	7788203	C	T	C
chr01	7788726	T	A	T
chr01	7788752	C	T	C
chr01	7788924	A	C	A
chr01	7788955	A	G	A
chr01	7789075	G	A	G
chr01	7789106	G	A	G
chr01	7789225	C	T	C
chr01	7789709	G	A	G
chr01	7789724	T	C	T
chr01	7789732	G	T	G
chr01	7790281	T	C	T
chr01	7791240	C	A	C
chr01	7791334	G	A	G
chr01	7791346	G	A	G
chr01	7791490	G	C	G
chr01	7791501	A	C	A
chr01	7791717	G	A	G
chr01	7791807	C	A	C
chr01	7792215	C	T	C
chr01	7792427	C	T	C
chr01	7792777	T	C	T
chr01	7792787	G	A	G
chr01	7793235	G	T	G
chr01	7793287	G	T	G
chr01	7793538	T	C	T
chr01	7793545	C	T	C
chr01	7793678	C	T	C
chr01	7793696	C	T	C
chr01	7793725	C	T	C
chr01	7793904	C	A	C
chr01	7794568	C	T	C
chr01	7795336	G	A	G
chr01	7795394	G	A	G
chr01	7795673	G	A	G
chr01	7795736	C	T	C
chr01	7797642	G	A	G
chr01	7797696	C	T	C
chr01	7800376	G	C	G
chr01	7801608	C	T	C
chr01	7801693	G	A	G
chr01	7801858	C	T	C
chr01	7801962	C	T	C
chr01	7802000	G	C	G
chr01	7802053	C	T	C
chr01	7802240	T	C	T
chr01	7802298	C	A	C
chr01	7805102	T	A	T
chr01	7805194	G	A	G
chr01	7805221	T	G	T
chr01	7805945	C	A	C
chr01	7806121	C	T	C
chr01	7806185	T	C	T
chr01	7806286	C	T	C
chr01	7806294	C	T	C
chr01	7806395	C	T	C
chr01	7806647	C	T	C
chr01	7806896	C	T	C
chr01	7807087	T	A	T
chr01	7807157	T	A	T
chr01	7807190	C	T	C
chr01	7807221	G	A	G
chr01	7807259	G	A	G
chr01	7807326	G	A	G
chr01	7807405	C	T	C
chr01	7807430	A	T	A
chr01	7807971	C	A	C
chr01	7808320	G	A	G
chr01	7809655	G	T	G
chr01	7811123	G	T	G
chr01	7811387	A	T	A
chr01	7811708	T	G	T
chr01	7811913	T	C	T
chr01	7811980	G	C	G
chr01	7812265	A	T	A
chr01	7812392	A	C	A
chr01	7812911	C	T	C
chr01	7813208	G	A	G
chr01	7813332	G	A	G
chr01	7813380	C	T	C
chr01	7813756	G	T	G
chr01	7813865	G	A	G
chr01	7814408	G	A	G
chr01	7816670	G	A	G
chr01	7816708	A	G	A
chr01	7816778	G	C	G
chr01	7817155	A	C	A
chr01	7818055	C	T	C
chr01	7827025	C	T	C
chr01	7827970	A	G	A
chr01	7828011	T	G	T
chr01	7829009	C	T	C
chr01	7829083	C	T	C
chr01	7829176	G	A	G
chr01	7830272	G	C	G
chr01	7840762	G	A	G
chr01	7840870	A	G	A
chr01	7842899	A	G	A
chr01	7842997	T	C	T
chr01	7843405	G	A	G
chr01	7843491	T	A	T
chr01	7843596	A	T	A
chr01	7843629	C	T	C
chr01	7843634	A	C	A
chr01	7844119	C	T	C
chr01	7845103	G	T	G
chr01	7845146	A	T	A
chr01	7845376	T	A	T
chr01	7848280	T	C	T
chr01	7848709	G	A	G
chr01	7848927	C	T	C
chr01	7849214	C	T	C
chr01	7849215	T	T	C
chr01	7849245	G	T	G
chr01	7862873	G	A	G
chr01	7864281	A	C	A
chr01	7866617	G	G	A
chr01	7867213	C	C	A
chr01	7868116	T	T	C
chr01	7870983	A	A	T
chr01	7872964	T	T	A
chr01	7872985	G	G	A
chr01	7873441	C	C	T
chr01	7875330	G	G	C
chr01	7875337	C	C	T
chr01	7879452	A	A	C
chr01	7880114	C	C	T
chr01	7883524	G	G	A
chr01	7887842	A	A	T
chr01	7889225	C	C	T
chr01	7889881	A	A	T
chr01	7889893	T	T	G
chr01	7890195	G	A	G
chr01	7890785	A	A	G
chr01	7890966	G	G	A
chr01	7890981	A	A	T
chr01	7891006	T	T	C
chr01	7891013	A	A	G
chr01	7891062	T	T	C
chr01	7891303	G	G	A
chr01	7891656	T	T	C
chr01	7892031	C	C	T
chr01	7892078	G	G	A
chr01	7892172	A	A	G
chr01	7892186	G	G	T
chr01	7892192	A	A	C
chr01	7892209	A	A	G
chr01	7892224	A	A	G
chr01	7892378	A	A	G
chr01	7893913	A	A	C
chr01	7894084	T	T	C
chr01	7894132	C	C	T
chr01	7894334	A	A	G
chr01	7894585	T	T	G
chr01	7894631	C	C	T
chr01	7900245	T	T	A
chr01	7903071	A	A	G
chr01	7903166	A	A	G
chr01	7903428	C	C	T
chr01	7903471	A	A	G
chr01	7903604	A	A	G
chr01	7903847	G	G	A
chr01	7903871	T	T	A
chr01	7905412	G	G	A
chr01	7906942	T	T	C
chr01	7907032	A	A	G
chr01	7907400	A	A	G
chr01	7907427	T	T	A
chr01	7907589	A	A	G
chr01	7907644	A	A	G
chr01	7907700	A	A	C
chr01	7907788	C	C	T
chr01	7908037	C	C	T
chr01	7908319	C	C	A
chr01	7908471	A	A	G
chr01	7910359	C	C	T
chr01	7911015	G	G	T
chr01	7911449	A	A	G
chr01	7911630	T	T	C
chr01	7911830	A	A	G
chr01	7911953	A	A	G
chr01	7912198	A	A	G
chr01	7912376	A	A	C
chr01	7912710	A	A	C
chr01	7912766	A	A	C
chr01	7913142	A	A	G
chr01	7913177	C	C	G
chr01	7913186	T	T	C
chr01	7913222	T	T	C
chr01	7913244	A	A	G
chr01	7913253	G	G	A
chr01	7913276	G	G	A
chr01	7913656	A	A	G
chr01	7913671	A	A	G
chr01	7913690	A	A	G
chr01	7914075	T	T	A
chr01	7914334	A	A	G
chr01	7915993	T	T	A
chr01	7916089	G	G	A
chr01	7916103	A	A	G
chr01	7916253	A	A	C
chr01	7916691	G	G	A
chr01	7916739	T	T	A
chr01	7918058	G	G	C
chr01	7918652	A	A	C
chr01	7919101	T	T	A
chr01	7919597	G	G	A
chr01	7920788	T	T	A
chr01	7924415	C	C	T
chr01	7926498	T	T	G
chr01	7927345	A	A	G
chr01	7931951	G	G	A
chr01	7933283	G	G	A
chr01	7934608	A	A	G
chr01	7934986	G	G	T
chr01	7938595	A	A	G
chr01	7939151	C	C	T
chr01	7939663	T	T	G
chr01	7940511	G	G	C
chr01	7940667	A	A	G
chr01	7942226	T	T	C
chr01	7942346	T	T	C
chr01	7942352	T	T	C
chr01	7942439	C	C	T
chr01	7942475	T	T	A
chr01	7942843	T	T	C
chr01	7945188	G	G	A
chr01	7945764	A	A	G
chr01	7950469	T	T	C
chr01	7952231	C	C	A
chr01	7952715	A	A	G
chr01	7953063	T	T	A
chr01	7953336	C	C	G
chr01	7954275	A	A	G
chr01	7954404	C	C	T
chr01	7954875	T	T	C
chr01	7955889	A	A	G
chr01	7955914	C	C	T
chr01	7956820	T	T	C
chr01	7956835	G	G	A
chr01	7956860	C	C	A
chr01	7957344	T	T	C
chr01	7957441	A	A	G
chr01	7958651	A	A	G
chr01	7958744	A	A	C
chr01	7959157	A	A	C
chr01	7959749	T	T	G
chr01	7960748	T	T	C
chr01	7961013	A	A	T
chr01	7961184	G	G	T
chr01	7964380	C	C	T
chr01	7965442	T	T	C
chr01	7965835	A	A	G
chr01	7965843	A	A	G
chr01	7966314	A	A	G
chr01	7971232	G	G	T
chr01	7971766	T	T	C
chr01	7972300	A	A	G
chr01	7972743	C	C	T
chr01	7972904	T	T	C
chr01	7973322	C	C	A
chr01	7973489	A	A	T
chr01	7974834	C	C	T
chr01	7974872	G	G	A
chr01	7974914	A	A	T
chr01	7975669	A	A	T
chr01	7976094	A	A	T
chr01	7976247	C	C	T
chr01	7976647	A	A	G
chr01	7977499	A	A	G
chr01	7979001	T	T	C
chr01	7979105	A	A	G
chr01	7981985	A	A	G
chr01	7982162	T	T	C
chr01	7983136	A	A	G
chr01	7983231	T	T	C
chr01	7983926	T	T	C
chr01	7984624	A	A	G
chr01	7987741	T	T	C
chr01	7993616	A	A	T
chr01	7994689	G	G	T
chr01	7996685	C	C	T
chr01	7999876	G	G	A
chr01	7999960	C	C	G
chr01	8000285	C	C	T
chr01	8000727	T	T	A
chr01	8000862	A	A	C
chr01	8000975	T	T	C
chr01	8001038	A	A	T
chr01	8001059	T	T	C
chr01	8001126	A	A	G
chr01	8001595	T	T	C
chr01	8001742	T	T	G
chr01	8001777	A	A	C
chr01	8001896	C	C	A
chr01	8001911	A	A	T
chr01	8002560	T	T	C
chr01	8002784	T	T	C
chr01	8002978	G	G	A
chr01	8003723	T	T	C
chr01	8003989	C	C	T
chr01	8004284	G	G	A
chr01	8004408	C	C	T
chr01	8004426	T	T	A
chr01	8004563	G	G	C
chr01	8004582	A	A	T
chr01	8004928	C	C	A
chr01	8005016	G	G	C
chr01	8005031	A	A	C
chr01	8005101	A	A	G
chr01	8005156	T	T	A
chr01	8005577	C	C	A
chr01	8005590	A	A	G
chr01	8005630	A	A	G
chr01	8005756	A	A	C
chr01	8005763	A	A	G
chr01	8005869	T	T	C
chr01	8005904	T	T	C
chr01	8006178	A	A	G
chr01	8006198	T	T	G
chr01	8006352	C	C	A
chr01	8006394	T	T	C
chr01	8006623	T	T	C
chr01	8006937	T	T	G
chr01	8007247	G	G	A
chr01	8007287	C	C	A
chr01	8007377	G	A	G
chr01	8007389	T	T	C
chr01	8007528	C	C	T
chr01	8008265	T	T	C
chr01	8008316	A	A	T
chr01	8008385	G	G	A
chr01	8009285	G	G	A
chr01	8009322	A	A	G
chr01	8009960	T	T	C
chr01	8010122	T	T	G
chr01	8010546	T	T	C
chr01	8010702	T	T	G
chr01	8011192	A	A	C
chr01	8011307	T	T	C
chr01	8011653	T	T	G
chr01	8011824	T	T	C
chr01	8013992	C	C	G
chr01	8014058	A	A	G
chr01	8014340	A	A	G
chr01	8014365	A	A	G
chr01	8014620	T	T	C
chr01	8014830	C	C	G
chr01	8015193	C	C	A
chr01	8016169	T	T	C
chr01	8019745	C	C	A
chr01	8019870	C	C	T
chr01	8021538	T	T	C
chr01	8024499	T	T	A
chr01	8029448	C	C	A
chr01	8030558	A	A	T
chr01	8030585	T	T	G
chr01	8031069	C	C	G
chr01	8035090	A	A	G
chr01	8035497	A	A	G
chr01	8035677	T	T	C
chr01	8036084	A	A	G
chr01	8036491	T	T	C
chr01	8037965	T	T	C
chr01	8037981	G	G	A
chr01	8038222	C	C	T
chr01	8038385	C	C	T
chr01	8039193	C	C	A
chr01	8039332	A	A	C
chr01	8039406	C	C	G
chr01	8039911	T	T	G
chr01	8040796	G	G	A
chr01	8040951	C	C	T
chr01	8041610	G	G	A
chr01	8041617	A	A	G
chr01	8042120	T	T	C
chr01	8042561	T	T	C
chr01	8042858	C	C	A
chr01	8042865	A	A	G
chr01	8042894	T	T	C
chr01	8043350	T	T	G
chr01	8043585	A	A	G
chr01	8043937	T	T	C
chr01	8044270	A	A	G
chr01	8044906	A	A	T
chr01	8045462	T	T	C
chr01	8045924	A	A	G
chr01	8046119	C	C	A
chr01	8046489	T	T	C
chr01	8046918	T	T	C
chr01	8047273	A	A	G
chr01	8047471	T	T	C
chr01	8048214	A	A	C
chr01	8049037	T	T	C
chr01	8049062	T	T	C
chr01	8057756	T	T	C
chr01	8060518	A	A	G
chr01	8060638	C	C	G
chr01	8062187	T	T	G
chr01	8062590	A	A	C
chr01	8062826	T	T	C
chr01	8062907	C	C	T
chr01	8063344	A	A	G
chr01	8064045	A	A	C
chr01	8064294	C	C	T
chr01	8064303	A	A	C
chr01	8065657	T	T	C
chr01	8066001	T	T	C
chr01	8066067	A	A	G
chr01	8066385	A	A	T
chr01	8067373	T	T	A
chr01	8067530	A	A	T
chr01	8068059	G	G	A
chr01	8068536	A	A	G
chr01	8068964	G	G	A
chr01	8069655	A	A	G
chr01	8069704	A	A	G
chr01	8069794	G	G	A
chr01	8070485	C	C	T
chr01	8070491	G	G	A
chr01	8070901	C	C	T
chr01	8071359	A	A	C
chr01	8072550	C	C	T
chr01	8073455	A	A	G
chr01	8073528	T	T	C
chr01	8079599	C	C	A
chr01	8080524	G	G	A
chr01	8080619	A	A	C
chr01	8081435	A	A	T
chr01	8082266	A	A	C
chr01	8082437	T	T	A
chr01	8082635	C	C	T
chr01	8083377	A	A	G
chr01	8085468	C	C	T
chr01	8085755	A	A	C
chr01	8086313	G	G	A
chr01	8086592	G	G	T
chr01	8086753	A	A	C
chr01	8087025	A	A	T
chr01	8087258	T	T	C
chr01	8087294	T	T	C
chr01	8087365	A	A	C
chr01	8090451	A	A	G
chr01	8090561	A	A	G
chr01	8091166	C	C	T
chr01	8091171	G	G	A
chr01	8091207	G	G	C
chr01	8091215	A	A	T
chr01	8094092	C	C	A
chr01	8097465	T	T	C
chr01	8097662	T	T	C
chr01	8097688	A	A	G
chr01	8098145	A	A	C
chr01	8098183	G	G	A
chr01	8098966	G	G	A
chr01	8099564	A	A	G
chr01	8099786	G	G	A
chr01	8101598	A	A	G
chr01	8102058	T	T	A
chr01	8103762	T	T	A
chr01	8103978	T	T	C
chr01	8104106	A	A	G
chr01	8104233	G	G	A
chr01	8104472	G	G	A
chr01	8104524	T	T	C
chr01	8104544	C	C	G
chr01	8104569	T	T	G
chr01	8104685	C	C	T
chr01	8104719	C	C	T
chr01	8104847	G	G	C
chr01	8104869	A	A	G
chr01	8104875	C	C	T
chr01	8104989	T	T	C
chr01	8105086	T	T	A
chr01	8105326	A	A	G
chr01	8105686	G	G	A
chr01	8106166	C	C	T
chr01	8106604	A	A	G
chr01	8107596	A	A	G
chr01	8108903	G	G	A
chr01	8108941	G	G	A
chr01	8109223	T	T	C
chr01	8110446	T	T	C
chr01	8110468	T	T	G
chr01	8110839	A	A	G
chr01	8111313	T	T	C
chr01	8111417	C	C	T
chr01	8111677	A	A	G
chr01	8111737	G	G	T
chr01	8111774	G	G	T
chr01	8111808	C	C	T
chr01	8111829	T	T	A
chr01	8111903	G	G	C
chr01	8111971	T	T	C
chr01	8111982	C	C	T
chr01	8112409	G	G	A
chr01	8112429	T	T	C
chr01	8112616	T	T	C
chr01	8112781	T	T	C
chr01	8112792	G	G	A
chr01	8112807	C	C	G
chr01	8112821	G	G	A
chr01	8112827	T	T	C
chr01	8112940	A	A	G
chr01	8113074	A	A	G
chr01	8113097	G	G	C
chr01	8113133	A	A	G
chr01	8113560	T	T	G
chr01	8113900	A	A	G
chr01	8113959	G	G	A
chr01	8114152	G	G	A
chr01	8114166	T	T	C
chr01	8114240	A	A	G
chr01	8114286	A	A	G
chr01	8114333	A	A	C
chr01	8114369	T	T	C
chr01	8114375	A	A	C
chr01	8114521	G	G	C
chr01	8114766	G	G	A
chr01	8114913	T	T	A
chr01	8115042	C	C	A
chr01	8115088	C	C	A
chr01	8115295	C	C	G
chr01	8115474	T	T	C
chr01	8116307	A	A	G
chr01	8116381	A	A	G
chr01	8116397	T	T	C
chr01	8117395	G	G	A
chr01	8117725	A	A	C
chr01	8118076	G	G	A
chr01	8118246	T	T	C
chr01	8118608	G	G	A
chr01	8120208	A	A	G
chr01	8120230	C	C	T
chr01	8121206	A	A	T
chr01	8121327	T	T	A
chr01	8121356	G	G	A
chr01	8121391	A	A	G
chr01	8121943	G	G	A
chr01	8122116	A	A	G
chr01	8122158	G	G	A
chr01	8122186	T	T	A
chr01	8122191	T	T	C
chr01	8122909	C	C	T
chr01	8122937	C	C	T
chr01	8123991	C	C	A
chr01	8124031	C	C	T
chr01	8124731	A	A	T
chr01	8127080	A	A	G
chr01	8127085	A	A	G
chr01	8127675	G	G	A
chr01	8127867	A	A	T
chr01	8129107	T	T	C
chr01	8133164	T	T	A
chr01	8139400	A	A	G
chr01	8140671	T	T	A
chr01	8140954	T	T	C
chr01	8141363	T	T	A
chr01	8141456	G	G	A
chr01	8144277	G	G	T
chr01	8145180	C	C	T
chr01	8145250	C	C	T
chr01	8145425	A	A	G
chr01	8145443	C	C	T
chr01	8148613	T	T	C
chr01	8148658	A	A	G
chr01	8148719	A	A	T
chr01	8148765	T	T	G
chr01	8156652	T	T	A
chr01	8156704	A	A	T
chr01	8157238	A	A	T
chr01	8157297	C	C	T
chr01	8163855	T	T	A
chr01	8164016	A	A	T
chr01	8164032	C	C	A
chr01	8164159	A	A	G
chr01	8164165	T	T	A
chr01	8164218	A	A	T
chr01	8164246	G	G	A
chr01	8164387	T	T	A
chr01	8164461	C	C	T
chr01	8164522	T	T	C
chr01	8164528	C	C	T
chr01	8164533	T	T	A
chr01	8164737	C	C	T
chr01	8164828	T	T	G
chr01	8164882	T	T	C
chr01	8164993	C	C	G
chr01	8165416	C	C	T
chr01	8165423	T	T	C
chr01	8165472	C	C	T
chr01	8165494	A	A	G
chr01	8165543	A	A	G
chr01	8165875	T	T	A
chr01	8166164	G	G	A
chr01	8166227	G	G	T
chr01	8166258	C	C	A
chr01	8166270	C	C	T
chr01	8177361	C	C	G
chr01	8177399	T	T	A
chr01	8177452	A	A	T
chr01	8177469	A	A	C
chr01	8177732	T	T	A
chr01	8177749	G	G	A
chr01	8178014	C	C	T
chr01	8178118	C	C	A
chr01	8178132	G	G	C
chr01	8178149	A	A	C
chr01	8178254	T	T	C
chr01	8178316	C	C	T
chr01	8178400	A	A	T
chr01	8178533	C	C	G
chr01	8178556	T	T	G
chr01	8178688	A	A	G
chr01	8178709	C	C	T
chr01	8178777	T	T	C
chr01	8178935	A	A	C
chr01	8179034	C	C	A
chr01	8179105	G	G	T
chr01	8185878	C	C	T
chr01	8188596	G	G	A
chr01	8188619	C	C	T
chr01	8188657	T	T	C
chr01	8188709	C	C	T
chr01	8188731	T	T	A
chr01	8188739	G	G	A
chr01	8188773	G	G	A
chr01	8188972	T	T	C
chr01	8188979	C	C	T
chr01	8189247	G	G	T
chr01	8189279	A	A	T
chr01	8189319	G	G	A
chr01	8189334	A	A	C
chr01	8189341	A	A	T
chr01	8189682	A	A	G
chr01	8189877	G	G	A
chr01	8189889	C	C	T
chr01	8189935	T	T	G
chr01	8190004	G	G	C
chr01	8190664	T	T	A
chr01	8190695	C	C	A
chr01	8191257	G	G	A
chr01	8191337	T	T	C
chr01	8191521	A	A	G
chr01	8191539	A	A	G
chr01	8191644	T	T	C
chr01	8192440	G	G	A
chr01	8192660	A	A	G
chr01	8192672	T	T	C
chr01	8192684	T	T	C
chr01	8194755	T	T	C
chr01	8200067	C	C	T
chr01	8200396	T	T	C
chr01	8201844	C	C	G
chr01	8201876	A	A	G
chr01	8201919	A	A	G
chr01	8202116	C	C	T
chr01	8202151	C	C	G
chr01	8202440	T	T	A
chr01	8203643	G	G	A
chr01	8203726	T	T	C
chr01	8204139	C	C	T
chr01	8204192	T	T	C
chr01	8204257	C	C	T
chr01	8204402	C	C	T
chr01	8204525	C	C	G
chr01	8204681	A	A	G
chr01	8204753	T	T	C
chr01	8205339	C	C	T
chr01	8205370	A	A	T
chr01	8205466	A	A	G
chr01	8205477	A	A	C
chr01	8206044	G	G	A
chr01	8207181	T	T	C
chr01	8207472	A	A	T
chr01	8208991	T	T	G
chr01	8209029	G	G	A
chr01	8209160	A	A	T
chr01	8215937	G	G	T
chr01	8217255	T	T	C
chr01	8218315	C	C	T
chr01	8218897	G	G	A
chr01	8218980	A	A	G
chr01	8219631	G	G	C
chr01	8219994	C	C	T
chr01	8220064	T	T	G
chr01	8220684	C	C	A
chr01	8220800	T	T	C
chr01	8220839	C	C	T
chr01	8221054	C	C	G
chr01	8221167	G	G	A
chr01	8221784	G	G	A
chr01	8222317	C	C	T
chr01	8223115	A	A	T
chr01	8223275	T	T	C
chr01	8223407	A	A	T
chr01	8223524	G	G	A
chr01	8223542	T	T	C
chr01	8223725	G	G	A
chr01	8223843	A	A	T
chr01	8224048	C	C	A
chr01	8224532	T	T	C
chr01	8224640	T	T	C
chr01	8224736	A	A	T
chr01	8224774	T	T	C
chr01	8224978	T	T	A
chr01	8225005	A	A	T
chr01	8225157	G	G	A
chr01	8225204	T	T	G
chr01	8225287	G	G	A
chr01	8225318	A	A	G
chr01	8225443	A	A	G
chr01	8225944	C	C	G
chr01	8225991	A	A	G
chr01	8226007	G	G	A
chr01	8226014	A	A	G
chr01	8226041	T	T	A
chr01	8226084	A	A	G
chr01	8226109	G	G	A
chr01	8226151	A	A	G
chr01	8226182	A	A	G
chr01	8226209	T	T	C
chr01	8226248	A	A	G
chr01	8226253	T	T	A
chr01	8226267	G	G	A
chr01	8226304	A	A	G
chr01	8226595	T	T	C
chr01	8226973	G	G	C
chr01	8226983	A	A	G
chr01	8227074	T	T	C
chr01	8227130	T	T	A
chr01	8227811	T	T	G
chr01	8227823	G	G	A
chr01	8227900	G	A	G
chr01	8228620	A	A	G
chr01	8228731	T	T	C
chr01	8228875	A	A	G
chr01	8228910	A	T	A
chr01	8228953	T	T	C
chr01	8229010	T	C	T
chr01	8229024	C	C	T
chr01	8229206	A	A	G
chr01	8229219	G	G	A
chr01	8229410	A	A	G
chr01	8229877	T	T	C
chr01	8229978	G	G	A
chr01	8230030	G	G	T
chr01	8230044	C	C	T
chr01	8230054	T	T	C
chr01	8230073	G	G	T
chr01	8230439	A	A	C
chr01	8230457	C	C	T
chr01	8230689	C	C	A
chr01	8230763	C	C	T
chr01	8230785	G	G	A
chr01	8231169	G	G	T
chr01	8231183	G	G	A
chr01	8231228	G	G	A
chr01	8231494	A	A	C
chr01	8231500	A	A	G
chr01	8231614	G	G	A
chr01	8231654	G	G	A
chr01	8231667	G	G	A
chr01	8231878	G	G	A
chr01	8231889	T	T	C
chr01	8231965	T	T	C
chr01	8232069	G	C	G
chr01	8232094	C	C	T
chr01	8232141	G	G	A
chr01	8232327	G	A	G
chr01	8232371	A	A	T
chr01	8232396	C	C	T
chr01	8232410	T	T	C
chr01	8232555	C	T	C
chr01	8232559	A	A	T
chr01	8232598	G	G	A
chr01	8233095	A	A	G
chr01	8233220	A	A	T
chr01	8233560	T	A	T
chr01	8233571	A	A	G
chr01	8233823	T	T	C
chr01	8233839	T	A	T
chr01	8233945	T	T	A
chr01	8233991	T	T	C
chr01	8234003	C	C	T
chr01	8234013	C	C	T
chr01	8234034	C	C	T
chr01	8234493	T	T	C
chr01	8234500	T	T	C
chr01	8234508	T	A	T
chr01	8234531	C	G	C
chr01	8234913	C	T	C
chr01	8234964	T	T	C
chr01	8234970	T	T	A
chr01	8235036	C	C	T
chr01	8237708	T	T	C
chr01	8237713	T	T	C
chr01	8237723	A	A	G
chr01	8237951	C	T	C
chr01	8237976	G	A	G
chr01	8237989	T	T	C
chr01	8238490	A	A	G
chr01	8238591	G	A	G
chr01	8238863	T	A	T
chr01	8238869	C	T	C
chr01	8238910	C	C	T
chr01	8239725	C	T	C
chr01	8239776	T	T	C
chr01	8240287	C	T	C
chr01	8240437	A	G	A
chr01	8240445	C	C	T
chr01	8240841	A	A	G
chr01	8243278	A	T	A
chr01	8243294	T	A	T
chr01	8243799	G	A	G
chr01	8243800	C	C	T
chr01	8243838	A	C	A
chr01	8243851	G	G	T
chr01	8243882	G	T	G
chr01	8244246	G	G	A
chr01	8270484	A	A	T
chr01	8270504	C	C	T
chr01	8270517	C	T	C
chr01	8271302	G	A	G
chr01	8271346	G	G	A
chr01	8271450	C	C	T
chr01	8271523	A	A	G
chr01	8271607	C	C	T
chr01	8271650	G	G	A
chr01	8271710	C	C	G
chr01	8271764	T	T	A
chr01	8272311	G	T	G
chr01	8272320	A	G	A
chr01	8272374	G	A	G
chr01	8272675	G	A	G
chr01	8272695	T	T	A
chr01	8272741	G	G	A
chr01	8273065	G	T	G
chr01	8273204	T	A	T
chr01	8273344	T	C	T
chr01	8273657	G	G	C
chr01	8273718	T	T	G
chr01	8273757	T	G	T
chr01	8273853	A	G	A
chr01	8274022	G	G	T
chr01	8274031	A	T	A
chr01	8274079	C	T	C
chr01	8274177	T	T	A
chr01	8274381	A	G	A
chr01	8274908	G	G	T
chr01	8274929	C	C	T
chr01	8275247	C	T	C
chr01	8275292	C	T	C
chr01	8275370	T	T	C
chr01	8275788	G	A	G
chr01	8275850	G	G	A
chr01	8275933	A	C	A
chr01	8275958	C	C	T
chr01	8276077	C	C	T
chr01	8276103	T	C	T
chr01	8276353	G	A	G
chr01	8276367	G	G	A
chr01	8276448	G	A	G
chr01	8276459	G	G	A
chr01	8276631	C	T	C
chr01	8276693	C	C	T
chr01	8276708	G	G	A
chr01	8277284	G	G	A
chr01	8277538	G	A	G
chr01	8278278	C	T	C
chr01	8278292	G	G	T
chr01	8278360	T	T	A
chr01	8278628	G	G	A
chr01	8279157	C	C	T
chr01	8279199	G	A	G
chr01	8279247	C	C	T
chr01	8279277	A	A	T
chr01	8279369	T	T	C
chr01	8279528	A	G	A
chr01	8280579	G	A	G
chr01	8280796	C	C	T
chr01	8280903	A	A	G
chr01	8281250	A	A	G
chr01	8281310	G	A	G
chr01	8281350	G	T	G
chr01	8281384	T	A	T
chr01	8282070	T	T	A
chr01	8282189	C	C	T
chr01	8282290	C	C	A
chr01	8282334	T	G	T
chr01	8283204	C	C	G
chr01	8283403	C	T	C
chr01	8283861	G	A	G
chr01	8283868	G	G	A
chr01	8284194	A	A	G
chr01	8284203	C	T	C
chr01	8284217	G	G	A
chr01	8284489	G	G	A
chr01	8285421	C	C	T
chr01	8285475	C	T	C
chr01	8285679	G	G	A
chr01	8285855	C	C	T
chr01	8285887	G	A	G
chr01	8286205	G	G	A
chr01	8286239	G	G	T
chr01	8286387	G	A	G
chr01	8286439	G	A	G
chr01	8286679	C	T	C
chr01	8286727	C	C	T
chr01	8287078	G	G	A
chr01	8287281	C	C	T
chr01	8287608	C	C	T
chr01	8287717	C	C	A
chr01	8287843	A	G	A
chr01	8287940	T	T	C
chr01	8288132	T	C	T
chr01	8288744	C	T	C
chr01	8288886	T	A	T
chr01	8288933	G	G	C
chr01	8289169	G	G	T
chr01	8289440	T	T	G
chr01	8289532	G	T	G
chr01	8289950	C	A	C
chr01	8290297	C	C	T
chr01	8290399	T	G	T
chr01	8290593	A	G	A
chr01	8290614	A	A	T
chr01	8290971	C	T	C
chr01	8291471	A	G	A
chr01	8291485	A	G	A
chr01	8291543	G	A	G
chr01	8291651	G	G	A
chr01	8291686	G	G	A
chr01	8291760	T	A	T
chr01	8291810	G	G	A
chr01	8292027	C	T	C
chr01	8292087	C	A	C
chr01	8292184	T	A	T
chr01	8292854	C	C	A
chr01	8292878	T	T	G
chr01	8292936	C	C	T
chr01	8292947	A	T	A
chr01	8292994	C	C	T
chr01	8293006	C	C	T
chr01	8293037	C	T	C
chr01	8293082	C	C	T
chr01	8293085	C	T	C
chr01	8293090	G	A	G
chr01	8293133	G	T	G
chr01	8293159	C	C	T
chr01	8293186	C	C	T
chr01	8293221	C	C	G
chr01	8293223	G	A	G
chr01	8293251	G	G	T
chr01	8293386	T	T	C
chr01	8294637	C	A	C
chr01	8294694	G	A	G
chr01	8294733	C	T	C
chr01	8294801	T	T	G
chr01	8295250	C	C	G
chr01	8295350	A	A	T
chr01	8295433	C	C	T
chr01	8295508	G	G	A
chr01	8295642	G	A	G
chr01	8295741	C	T	C
chr01	8295977	C	C	T
chr01	8296030	G	T	G
chr01	8296049	G	A	G
chr01	8296102	G	A	G
chr01	8296312	G	T	G
chr01	8296363	C	T	C
chr01	8296415	G	A	G
chr01	8296632	T	T	G
chr01	8296743	T	T	C
chr01	8296767	T	C	T
chr01	8296788	G	A	G
chr01	8297055	C	A	C
chr01	8297077	T	T	G
chr01	8297346	C	T	C
chr01	8297821	G	A	G
chr01	8297857	C	T	C
chr01	8297898	G	G	A
chr01	8297965	C	C	T
chr01	8297973	G	G	A
chr01	8297991	G	G	A
chr01	8298029	C	C	T
chr01	8298051	G	A	G
chr01	8298072	C	C	T
chr01	8298074	G	A	G
chr01	8298235	C	C	T
chr01	8298349	C	T	C
chr01	8298359	G	G	A
chr01	8298389	G	A	G
chr01	8298404	G	G	A
chr01	8298414	C	C	A
chr01	8298431	G	A	G
chr01	8298461	G	G	A
chr01	8298462	C	T	C
chr01	8298642	G	A	G
chr01	8298668	G	G	A
chr01	8298907	C	A	C
chr01	8298943	G	G	T
chr01	8299404	G	A	G
chr01	8299509	T	A	T
chr01	8300163	G	A	G
chr01	8300305	T	T	A
chr01	8300310	G	A	G
chr01	8300843	T	T	A
chr01	8300846	A	C	A
chr01	8300925	C	T	C
chr01	8300958	G	T	G
chr01	8301079	A	A	G
chr01	8301239	G	A	G
chr01	8301251	T	T	C
chr01	8301318	C	C	T
chr01	8301395	C	C	T
chr01	8301437	G	A	G
chr01	8301465	T	A	T
chr01	8301480	A	A	T
chr01	8301533	C	C	T
chr01	8301616	G	G	A
chr01	8301621	C	T	C
chr01	8301671	C	C	T
chr01	8301855	C	C	T
chr01	8301955	A	A	G
chr01	8301969	C	C	T
chr01	8301975	G	G	A
chr01	8302137	T	C	T
chr01	8302192	G	A	G
chr01	8302265	G	G	C
chr01	8302324	C	T	C
chr01	8302468	C	T	C
chr01	8302539	A	A	G
chr01	8302809	C	T	C
chr01	8303160	T	C	T
chr01	8303391	G	A	G
chr01	8303822	G	G	A
chr01	8303886	G	G	A
chr01	8304485	G	A	G
chr01	8304722	T	T	A
chr01	8304986	C	T	C
chr01	8305797	G	G	C
chr01	8305855	G	G	T
chr01	8305941	G	A	G
chr01	8305960	A	G	A
chr01	8305968	C	T	C
chr01	8306010	C	A	C
chr01	8306029	G	G	A
chr01	8306109	C	C	T
chr01	8306280	G	G	A
chr01	8306323	C	C	T
chr01	8306400	G	A	G
chr01	8306642	G	A	G
chr01	8306711	G	G	A
chr01	8306784	C	C	T
chr01	8307141	G	A	G
chr01	8307398	G	T	G
chr01	8307519	T	A	T
chr01	8307528	C	T	C
chr01	8308626	G	A	G
chr01	8308633	G	A	G
chr01	8308648	G	A	G
chr01	8308672	C	C	T
chr01	8308736	G	A	G
chr01	8309054	G	A	G
chr01	8309082	C	T	C
chr01	8309369	A	T	A
chr01	8309426	G	A	G
chr01	8309648	G	A	G
chr01	8309663	C	T	C
chr01	8309723	C	T	C
chr01	8309759	G	G	A
chr01	8309778	C	C	T
chr01	8309790	G	T	G
chr01	8309810	C	C	T
chr01	8310223	G	G	A
chr01	8310391	A	A	G
chr01	8310399	C	T	C
chr01	8310410	C	C	T
chr01	8310420	C	T	C
chr01	8310839	A	G	A
chr01	8310886	G	T	G
chr01	8311009	G	G	T
chr01	8311180	G	A	G
chr01	8311274	G	G	A
chr01	8311620	A	T	A
chr01	8312331	C	A	C
chr01	8313460	C	C	T
chr01	8313763	C	C	T
chr01	8313806	C	T	C
chr01	8313852	C	C	A
chr01	8314383	A	A	C
chr01	8314506	A	G	A
chr01	8315751	A	A	T
chr01	8315974	C	C	T
chr01	8316007	G	C	G
chr01	8316008	G	G	A
chr01	8316430	G	A	G
chr01	8316442	C	T	C
chr01	8317139	G	A	G
chr01	8317732	C	C	T
chr01	8317800	A	A	T
chr01	8317929	C	T	C
chr01	8317952	T	T	A
chr01	8318110	C	T	C
chr01	8318406	A	A	T
chr01	8318808	G	G	A
chr01	8318817	G	C	G
chr01	8318919	C	T	C
chr01	8319404	G	A	G
chr01	8319624	G	G	A
chr01	8319645	A	A	C
chr01	8319668	C	T	C
chr01	8319724	G	A	G
chr01	8319738	G	G	A
chr01	8319995	G	A	G
chr01	8321050	G	G	A
chr01	8321159	G	G	T
chr01	8321170	T	C	T
chr01	8321230	G	G	A
chr01	8321236	T	C	T
chr01	8321249	G	A	G
chr01	8321551	C	T	C
chr01	8321554	G	G	A
chr01	8321572	G	A	G
chr01	8321658	C	A	C
chr01	8321709	G	G	T
chr01	8321737	C	C	A
chr01	8321765	G	G	A
chr01	8321782	C	T	C
chr01	8321783	G	G	A
chr01	8321832	C	C	G
chr01	8321834	G	A	G
chr01	8321913	G	G	T
chr01	8321938	G	G	A
chr01	8322022	A	A	T
chr01	8322160	G	G	T
chr01	8322564	G	G	A
chr01	8322814	G	T	G
chr01	8323350	A	A	G
chr01	8323354	A	C	A
chr01	8323403	G	G	A
chr01	8323905	G	A	G
chr01	8324128	C	G	C
chr01	8324149	T	C	T
chr01	8324512	G	G	A
chr01	8324794	G	C	G
chr01	8325099	C	C	A
chr01	8327680	C	C	T
chr01	8327756	C	A	C
chr01	8332944	G	G	A
chr01	8333023	G	A	G
chr01	8333047	T	T	C
chr01	8333600	G	A	G
chr01	8333608	G	G	A
chr01	8333620	C	T	C
chr01	8333643	A	G	A
chr01	8333758	G	G	T
chr01	8334281	A	G	A
chr01	8334288	C	T	C
chr01	8334302	C	T	C
chr01	8334303	G	G	A
chr01	8334454	G	G	A
chr01	8334601	A	A	G
chr01	8334710	G	G	A
chr01	8335278	C	C	T
chr01	8335356	C	C	T
chr01	8335701	C	G	C
chr01	8335812	G	A	G
chr01	8335997	G	A	G
chr01	8336179	T	T	C
chr01	8336189	G	G	T
chr01	8336203	C	T	C
chr01	8336315	G	G	A
chr01	8336530	G	T	G
chr01	8336860	C	C	T
chr01	8336869	A	C	A
chr01	8336938	G	G	A
chr01	8336957	T	C	T
chr01	8337157	A	A	G
chr01	8337173	C	C	T
chr01	8337239	A	A	G
chr01	8337242	G	A	G
chr01	8337256	G	A	G
chr01	8337302	A	G	A
chr01	8337337	A	T	A
chr01	8337368	G	G	A
chr01	8337386	C	C	A
chr01	8337509	G	A	G
chr01	8337610	G	A	G
chr01	8337640	T	A	T
chr01	8337653	T	G	T
chr01	8337743	C	C	T
chr01	8337897	C	T	C
chr01	8338449	G	G	A
chr01	8338479	G	A	G
chr01	8339197	C	C	A
chr01	8340358	A	A	G
chr01	8340644	T	T	A
chr01	8340696	C	A	C
chr01	8340867	T	T	A
chr01	8341075	A	G	A
chr01	8341209	A	G	A
chr01	8345707	A	C	A
chr01	8346064	A	G	A
chr01	8346516	T	T	C
chr01	8346864	G	G	T
chr01	8347729	G	G	A
chr01	8348010	G	G	A
chr01	8348342	T	T	G
chr01	8348399	C	T	C
chr01	8348491	G	A	G
chr01	8348564	T	C	T
chr01	8406851	A	G	A
chr01	8406995	G	A	G
chr01	8407641	C	G	C
chr01	8408574	T	T	C
chr01	8412795	C	T	C
chr01	8413408	C	T	C
chr01	8413934	G	A	G
chr01	8414045	C	T	C
chr01	8414088	C	T	C
chr01	8414106	C	A	C
chr01	8414392	G	A	G
chr01	8414427	C	T	C
chr01	8414459	C	T	C
chr01	8414665	A	G	A
chr01	8414722	C	T	C
chr01	8415703	C	T	C
chr01	8416178	C	T	C
chr01	8416414	C	T	C
chr01	8416447	T	C	T
chr01	8417076	A	A	G
chr01	8417186	C	T	C
chr01	8417232	C	T	C
chr01	8417895	G	T	G
chr01	8419045	C	T	C
chr01	8419271	C	A	C
chr01	8419313	G	A	G
chr01	8419573	G	A	G
chr01	8420082	C	T	C
chr01	8420174	C	T	C
chr01	8420180	C	T	C
chr01	8420192	A	C	A
chr01	8420402	C	T	C
chr01	8420558	C	C	T
chr01	8420613	C	T	C
chr01	8420655	A	A	G
chr01	8420674	G	A	G
chr01	8420748	T	T	C
chr01	8421069	T	C	T
chr01	8421308	G	G	A
chr01	8421454	C	T	C
chr01	8421697	C	T	C
chr01	8421769	C	A	C
chr01	8421815	C	C	T
chr01	8421822	G	G	A
chr01	8421919	C	C	T
chr01	8422181	A	G	A
chr01	8422189	G	A	G
chr01	8422200	C	T	C
chr01	8422213	C	C	A
chr01	8422218	C	C	A
chr01	8422534	G	G	A
chr01	8422557	C	T	C
chr01	8422639	T	T	G
chr01	8422742	C	A	C
chr01	8422749	G	G	A
chr01	8423269	T	T	C
chr01	8423540	C	C	T
chr01	8423579	A	T	A
chr01	8423596	G	G	A
chr01	8423605	G	A	G
chr01	8423784	A	C	A
chr01	8426410	C	T	C
chr01	8426528	G	A	G
chr01	8426711	C	T	C
chr01	8426744	G	A	G
chr01	8428181	G	A	G
chr01	8429170	G	G	A
chr01	8429711	A	G	A
chr01	8429777	C	A	C
chr01	8429819	G	A	G
chr01	8429985	C	T	C
chr01	8430331	C	A	C
chr01	8430365	A	T	A
chr01	8430462	C	T	C
chr01	8430475	G	A	G
chr01	8430505	G	A	G
chr01	8430643	T	A	T
chr01	8431820	C	T	C
chr01	8432530	G	A	G
chr01	8433051	A	T	A
chr01	8433790	C	T	C
chr01	8433799	C	A	C
chr01	8433905	C	T	C
chr01	8433951	C	C	T
chr01	8433993	G	A	G
chr01	8434008	G	T	G
chr01	8434181	G	G	A
chr01	8434182	C	T	C
chr01	8435482	G	T	G
chr01	8435900	C	G	C
chr01	8436009	A	T	A
chr01	8436136	G	A	G
chr01	8437153	C	C	T
chr01	8437164	C	T	C
chr01	8437606	G	A	G
chr01	8437643	G	A	G
chr01	8437707	A	C	A
chr01	8437754	G	C	G
chr01	8437827	G	A	G
chr01	8437953	A	G	A
chr01	8440271	G	A	G
chr01	8440318	C	T	C
chr01	8441426	A	T	A
chr01	8441611	G	A	G
chr01	8441914	G	A	G
chr01	8442083	T	A	T
chr01	8442329	A	G	A
chr01	8442375	T	C	T
chr01	8442554	T	C	T
chr01	8442576	C	T	C
chr01	8445634	C	T	C
chr01	8445695	T	C	T
chr01	8445739	G	T	G
chr01	8445871	C	T	C
chr01	8445929	T	A	T
chr01	8445974	G	A	G
chr01	8446240	C	A	C
chr01	8446346	C	G	C
chr01	8446366	C	T	C
chr01	8447044	T	A	T
chr01	8447206	T	A	T
chr01	8447593	T	A	T
chr01	8448221	T	G	T
chr01	8448403	C	T	C
chr01	8449055	T	T	A
chr01	8449352	C	C	G
chr01	8449398	C	T	C
chr01	8449419	C	C	T
chr01	8449433	C	C	T
chr01	8449598	A	T	A
chr01	8449636	A	A	T
chr01	8449692	A	A	T
chr01	8449722	G	G	T
chr01	8449789	C	G	C
chr01	8449901	G	G	C
chr01	8449930	G	G	A
chr01	8450000	C	T	C
chr01	8450076	T	A	T
chr01	8450123	C	C	T
chr01	8450689	A	G	A
chr01	8451314	A	A	G
chr01	8451375	G	A	G
chr01	8452016	G	T	G
chr01	8452170	T	T	C
chr01	8452649	G	A	G
chr01	8452669	C	A	C
chr01	8453400	T	A	T
chr01	8453419	A	T	A
chr01	8460736	G	G	A
chr01	8460797	C	C	A
chr01	8460808	G	G	T
chr01	8460819	C	C	G
chr01	8460826	G	G	A
chr01	8460880	C	C	A
chr01	8460985	T	A	T
chr01	8461135	A	A	G
chr01	8461143	C	T	C
chr01	8461183	C	C	A
chr01	8461209	G	A	G
chr01	8461231	C	T	C
chr01	8461260	C	C	T
chr01	8461313	A	T	A
chr01	8461317	C	C	T
chr01	8461348	G	G	A
chr01	8461425	G	A	G
chr01	8461465	C	C	T
chr01	8461483	A	G	A
chr01	8461635	G	G	A
chr01	8461642	T	T	A
chr01	8461649	G	A	G
chr01	8461660	G	G	T
chr01	8461708	C	T	C
chr01	8461765	C	T	C
chr01	8461911	A	T	A
chr01	8461912	G	G	C
chr01	8461946	G	A	G
chr01	8462242	G	G	A
chr01	8462374	C	C	T
chr01	8462407	G	A	G
chr01	8462449	C	C	T
chr01	8462678	G	A	G
chr01	8462849	G	T	G
chr01	8462908	G	A	G
chr01	8462909	G	G	A
chr01	8462989	C	T	C
chr01	8463040	G	G	C
chr01	8463239	A	A	G
chr01	8463380	C	C	T
chr01	8463406	G	G	T
chr01	8463419	G	G	A
chr01	8463621	C	A	C
chr01	8464129	A	A	G
chr01	8464232	A	A	T
chr01	8464282	T	T	G
chr01	8464330	G	A	G
chr01	8464381	C	T	C
chr01	8464896	G	A	G
chr01	8465595	C	C	A
chr01	8465666	G	A	G
chr01	8465969	G	G	A
chr01	8465998	C	T	C
chr01	8466053	G	A	G
chr01	8466070	G	G	A
chr01	8466361	G	A	G
chr01	8466819	T	A	T
chr01	8466839	G	G	C
chr01	8467297	C	C	T
chr01	8467404	G	A	G
chr01	8467478	C	G	C
chr01	8467488	A	G	A
chr01	8467503	G	A	G
chr01	8467579	C	T	C
chr01	8467626	G	A	G
chr01	8467804	C	T	C
chr01	8467936	G	T	G
chr01	8468007	C	A	C
chr01	8468086	G	A	G
chr01	8468150	A	A	T
chr01	8468167	G	A	G
chr01	8468214	G	G	A
chr01	8468227	T	T	C
chr01	8468231	C	T	C
chr01	8468293	A	C	A
chr01	8468356	C	T	C
chr01	8468490	G	T	G
chr01	8470056	C	A	C
chr01	8470061	G	A	G
chr01	8470604	C	T	C
chr01	8470687	C	C	T
chr01	8470944	G	G	A
chr01	8470964	G	A	G
chr01	8470969	G	A	G
chr01	8470999	C	T	C
chr01	8471337	G	G	A
chr01	8471340	T	C	T
chr01	8471372	C	C	T
chr01	8471397	G	G	A
chr01	8471526	T	G	T
chr01	8471599	G	G	A
chr01	8471606	C	T	C
chr01	8471995	G	T	G
chr01	8472016	G	T	G
chr01	8472242	C	T	C
chr01	8472314	G	G	C
chr01	8472333	C	T	C
chr01	8472588	C	T	C
chr01	8472668	C	C	G
chr01	8472707	C	C	T
chr01	8472755	G	T	G
chr01	8472780	G	A	G
chr01	8472923	A	T	A
chr01	8473001	A	A	T
chr01	8473129	G	G	A
chr01	8473180	G	A	G
chr01	8473719	G	G	A
chr01	8473730	G	A	G
chr01	8474030	G	A	G
chr01	8474041	G	A	G
chr01	8474065	C	T	C
chr01	8474086	C	T	C
chr01	8474228	T	T	G
chr01	8474285	G	T	G
chr01	8474464	G	G	A
chr01	8474495	C	C	G
chr01	8474522	G	G	A
chr01	8474708	G	G	T
chr01	8474828	G	G	A
chr01	8474889	G	A	G
chr01	8475092	A	G	A
chr01	8475167	T	C	T
chr01	8475272	C	T	C
chr01	8475463	G	G	A
chr01	8484292	A	A	C
chr01	8484352	G	C	G
chr01	8484499	G	C	G
chr01	8486001	A	A	T
chr01	8486124	C	T	C
chr01	8486160	C	A	C
chr01	8486210	C	T	C
chr01	8486216	G	A	G
chr01	8486266	A	A	G
chr01	8486278	G	G	A
chr01	8486289	G	A	G
chr01	8486300	C	C	T
chr01	8487404	C	T	C
chr01	8494422	G	A	G
chr01	8498117	G	C	G
chr01	8498733	A	T	A
chr01	8498901	T	C	T
chr01	8500211	G	T	G
chr01	8500942	C	T	C
chr01	8501120	G	A	G
chr01	8504858	T	C	T
chr01	8505331	C	C	T
chr01	8505936	G	G	A
chr01	8506022	A	C	A
chr01	8506394	T	T	C
chr01	8506476	T	T	C
chr01	8506691	G	A	G
chr01	8506832	T	C	T
chr01	8507151	G	A	G
chr01	8507225	C	T	C
chr01	8507671	C	T	C
chr01	8507922	G	G	A
chr01	8508148	G	A	G
chr01	8508860	C	C	T
chr01	8508863	G	A	G
chr01	8508898	A	T	A
chr01	8509360	C	T	C
chr01	8509699	G	A	G
chr01	8510340	G	G	A
chr01	8510593	T	A	T
chr01	8510628	G	A	G
chr01	8510965	T	C	T
chr01	8511599	T	C	T
chr01	8511898	G	T	G
chr01	8511963	A	C	A
chr01	8511974	C	T	C
chr01	8511994	G	A	G
chr01	8512004	C	T	C
chr01	8512128	C	T	C
chr01	8512774	G	A	G
chr01	8513156	T	A	T
chr01	8513351	C	A	C
chr01	8513359	G	T	G
chr01	8513970	G	C	G
chr01	8514268	T	A	T
chr01	8514451	T	C	T
chr01	8514852	G	T	G
chr01	8515323	C	G	C
chr01	8515361	G	T	G
chr01	8515477	C	A	C
chr01	8515501	G	A	G
chr01	8515572	C	T	C
chr01	8515577	C	T	C
chr01	8515597	C	T	C
chr01	8515829	G	A	G
chr01	8515877	G	A	G
chr01	8515994	C	T	C
chr01	8516176	G	A	G
chr01	8516243	C	A	C
chr01	8516519	C	T	C
chr01	8516573	G	A	G
chr01	8516636	G	A	G
chr01	8524621	C	A	C
chr01	8525120	A	G	A
chr01	8525476	T	T	C
chr01	8526389	C	G	C
chr01	8526434	C	T	C
chr01	8526480	C	T	C
chr01	8526719	T	T	C
chr01	8527030	A	G	A
chr01	8529093	C	T	C
chr01	8529185	A	C	A
chr01	8529233	T	A	T
chr01	8529890	C	A	C
chr01	8530041	T	C	T
chr01	8530232	C	A	C
chr01	8530362	T	C	T
chr01	8530442	C	T	C
chr01	8531303	T	T	C
chr01	8531420	C	T	C
chr01	8532161	G	T	G
chr01	8532671	T	C	T
chr01	8532982	G	A	G
chr01	8600282	G	A	G
chr01	8600736	G	T	G
chr01	8601442	G	A	G
chr01	8603206	G	C	G
chr01	8604168	C	T	C
chr01	8614772	C	T	C
chr01	8615249	G	A	G
chr01	8615524	G	G	T
chr01	8615607	T	T	A
chr01	8615702	A	G	A
chr01	8615713	C	C	A
chr01	8615779	T	A	T
chr01	8615824	C	T	C
chr01	8616122	G	A	G
chr01	8616177	C	T	C
chr01	8616220	A	T	A
chr01	8616590	T	A	T
chr01	8624433	C	C	T
chr01	8624454	G	G	A
chr01	8624456	G	T	G
chr01	8624539	C	T	C
chr01	8624622	G	A	G
chr01	8624738	A	A	G
chr01	8624782	T	T	G
chr01	8624802	A	A	G
chr01	8624923	A	T	A
chr01	8624978	G	A	G
chr01	8624999	A	C	A
chr01	8639829	G	A	G
chr01	8640176	T	G	T
chr01	8641389	C	T	C
chr01	8641561	T	C	T
chr01	8641818	C	T	C
chr01	8641843	A	T	A
chr01	8642326	T	G	T
chr01	8643368	A	T	A
chr01	8643547	C	T	C
chr01	8643562	G	A	G
chr01	8643571	C	T	C
chr01	8643810	C	T	C
chr01	8643867	G	A	G
chr01	8643959	T	A	T
chr01	8644104	C	T	C
chr01	8644121	T	C	T
chr01	8644143	C	T	C
chr01	8644607	C	T	C
chr01	8644634	C	T	C
chr01	8644969	G	A	G
chr01	8645409	A	G	A
chr01	8645537	T	T	C
chr01	8645585	C	T	C
chr01	8645744	T	C	T
chr01	8645942	G	A	G
chr01	8646449	T	A	T
chr01	8647053	T	C	T
chr01	8647155	G	A	G
chr01	8652619	C	C	A
chr01	8652796	G	A	G
chr01	8653027	C	T	C
chr01	8653234	G	A	G
chr01	8653294	C	C	T
chr01	8653594	T	C	T
chr01	8654143	A	T	A
chr01	8654173	A	A	T
chr01	8657533	A	T	A
chr01	8657934	G	A	G
chr01	8659399	T	A	T
chr01	8659817	G	A	G
chr01	8660256	A	T	A
chr01	8662390	G	A	G
chr01	8665014	T	G	T
chr01	8665490	T	G	T
chr01	8665801	C	T	C
chr01	8665894	T	T	A
chr01	8670011	C	T	C
chr01	8670109	T	A	T
chr01	8727650	T	C	T
chr01	8728267	G	A	G
chr01	8728436	T	C	T
chr01	8728474	A	G	A
chr01	8728803	C	T	C
chr01	8728863	C	A	C
chr01	8730534	A	G	A
chr01	8730589	A	G	A
chr01	8730594	C	A	C
chr01	8732703	T	C	T
chr01	8733361	A	G	A
chr01	8733378	G	A	G
chr01	8733417	C	T	C
chr01	8733656	G	A	G
chr01	8733974	T	T	C
chr01	8733985	C	C	T
chr01	8734389	C	T	C
chr01	8734422	C	G	C
chr01	8734505	C	T	C
chr01	8734557	T	G	T
chr01	8734563	G	A	G
chr01	8734781	G	A	G
chr01	8734810	A	G	A
chr01	8736274	T	C	T
chr01	8736481	G	A	G
chr01	8739472	A	G	A
chr01	8740693	G	A	G
chr01	8742069	G	A	G
chr01	8742128	G	A	G
chr01	8742351	C	T	C
chr01	8742426	T	C	T
chr01	8742507	A	C	A
chr01	8742627	G	A	G
chr01	8742897	G	A	G
chr01	8743035	T	A	T
chr01	8743140	C	T	C
chr01	8743417	G	T	G
chr01	8743592	G	A	G
chr01	8743875	G	A	G
chr01	8750647	A	T	A
chr01	8750926	G	A	G
chr01	8751153	C	T	C
chr01	8751204	G	T	G
chr01	8753334	C	G	C
chr01	8753431	G	A	G
chr01	8753448	A	C	A
chr01	8753522	C	T	C
chr01	8753737	A	G	A
chr01	8754658	A	T	A
chr01	8756673	A	T	A
chr01	8757973	G	A	G
chr01	8758087	C	C	A
chr01	8758192	G	A	G
chr01	8789387	C	A	C
chr01	8789451	A	T	A
chr01	8789586	G	A	G
chr01	8789619	T	C	T
chr01	8789712	A	G	A
chr01	8789717	A	G	A
chr01	8789738	G	G	T
chr01	8789742	A	T	A
chr01	8796311	C	G	C
chr01	8796369	C	T	C
chr01	8796378	C	C	T
chr01	8799234	A	T	A
chr01	8799295	A	A	C
chr01	8806870	C	T	C
chr01	8807050	T	G	T
chr01	8807578	G	G	C
chr01	8807636	A	G	A
chr01	8808597	C	T	C
chr01	8817997	A	A	G
chr01	8818083	T	T	C
chr01	8818162	G	T	G
chr01	8818534	C	C	T
chr01	8818606	C	T	C
chr01	8818866	T	T	A
chr01	8818922	A	G	A
chr01	8818929	T	C	T
chr01	8818957	T	C	T
chr01	8819043	C	T	C
chr01	8819146	G	T	G
chr01	8819408	C	T	C
chr01	8819569	T	T	C
chr01	8819576	T	T	C
chr01	8819613	G	G	C
chr01	8820057	A	G	A
chr01	8820118	T	C	T
chr01	8821517	T	A	T
chr01	8821992	G	A	G
chr01	8823950	C	C	A
chr01	8824227	G	A	G
chr01	8824248	G	T	G
chr01	8825561	C	G	C
chr01	8825583	C	A	C
chr01	8825594	T	G	T
chr01	8825601	G	A	G
chr01	8826250	T	G	T
chr01	8826354	G	A	G
chr01	8827093	C	A	C
chr01	8827209	T	C	T
chr01	8827804	C	T	C
chr01	8827874	C	A	C
chr01	8828647	G	T	G
chr01	8828670	G	A	G
chr01	8828734	G	A	G
chr01	8828761	G	T	G
chr01	8828787	T	C	T
chr01	8828929	G	A	G
chr01	8829324	T	C	T
chr01	8829356	C	A	C
chr01	8830175	G	A	G
chr01	8830212	C	G	C
chr01	8838511	T	T	C
chr01	8838554	G	G	C
chr01	8838607	C	C	T
chr01	8839373	T	G	T
chr01	8839380	T	T	C
chr01	8839479	A	C	A
chr01	8839517	A	G	A
chr01	8839979	A	G	A
chr01	8840098	A	G	A
chr01	8840149	G	A	G
chr01	8840276	T	G	T
chr01	8840347	A	G	A
chr01	8841502	G	G	C
chr01	8841508	T	T	C
chr01	8841544	T	T	C
chr01	8842414	A	G	A
chr01	8842457	T	C	T
chr01	8842491	G	T	G
chr01	8842498	T	C	T
chr01	8842529	A	G	A
chr01	8842538	A	G	A
chr01	8842644	T	T	A
chr01	8842976	C	T	C
chr01	8843116	T	C	T
chr01	8843668	T	G	T
chr01	8843839	G	A	G
chr01	8845110	G	A	G
chr01	8863333	C	T	C
chr01	8863421	G	G	A
chr01	8863649	G	G	A
chr01	8863764	G	T	G
chr01	8863836	A	A	G
chr01	8863849	G	G	A
chr01	8863887	T	T	C
chr01	8863984	G	G	A
chr01	8864025	G	A	G
chr01	8864032	G	G	A
chr01	8864095	G	G	A
chr01	8864136	C	T	C
chr01	8864686	C	A	C
chr01	8865456	T	A	T
chr01	8865461	C	C	G
chr01	8865467	A	A	G
chr01	8865492	A	A	C
chr01	8865532	C	C	T
chr01	8865745	A	T	A
chr01	8865756	T	A	T
chr01	8865831	C	C	T
chr01	8865863	T	A	T
chr01	8865897	T	T	A
chr01	8865906	G	G	A
chr01	8865918	C	C	A
chr01	8865985	A	A	G
chr01	8866210	G	G	A
chr01	8866360	C	C	T
chr01	8866364	C	T	C
chr01	8866524	A	A	G
chr01	8866560	G	T	G
chr01	8866599	G	A	G
chr01	8866625	G	G	T
chr01	8866630	G	A	G
chr01	8866654	G	G	A
chr01	8866733	C	A	C
chr01	8866774	G	A	G
chr01	8867049	C	C	T
chr01	8867054	G	A	G
chr01	8867110	C	A	C
chr01	8867131	A	A	G
chr01	8867252	C	A	C
chr01	8867612	G	G	T
chr01	8867673	T	A	T
chr01	8867739	G	A	G
chr01	8867887	C	C	G
chr01	8867976	G	T	G
chr01	8868015	A	T	A
chr01	8868033	G	A	G
chr01	8868060	T	G	T
chr01	8868105	G	G	T
chr01	8868132	A	A	G
chr01	8868237	G	A	G
chr01	8869739	C	C	T
chr01	8870893	T	T	C
chr01	8870906	G	T	G
chr01	8870910	T	T	C
chr01	8870999	A	A	C
chr01	8871004	C	T	C
chr01	8871038	G	G	A
chr01	8874142	G	T	G
chr01	8874999	G	A	G
chr01	8875039	G	A	G
chr01	8875516	G	A	G
chr01	8875527	A	G	A
chr01	8875539	A	G	A
chr01	8875968	G	A	G
chr01	8876810	C	T	C
chr01	8876981	C	T	C
chr01	8877508	G	A	G
chr01	8878486	T	G	T
chr01	8878516	C	T	C
chr01	8878901	C	A	C
chr01	8878910	G	T	G
chr01	8881544	T	G	T
chr01	8882061	G	C	G
chr01	8882538	T	G	T
chr01	8884217	A	G	A
chr01	8884438	A	G	A
chr01	8884456	G	A	G
chr01	8884708	A	C	A
chr01	8886851	A	T	A
chr01	8887325	T	A	T
chr01	8887347	C	C	T
chr01	8888800	T	C	T
chr01	8889382	G	A	G
chr01	8889458	T	G	T
chr01	8889560	C	T	C
chr01	8889588	C	C	T
chr01	8889710	A	T	A
chr01	8894569	T	T	A
chr01	8894785	T	C	T
chr01	8895285	G	T	G
chr01	8895445	C	T	C
chr01	8895727	T	T	A
chr01	8895750	A	A	G
chr01	8895943	G	G	C
chr01	8897081	C	C	T
chr01	8897226	A	A	G
chr01	8897501	T	G	T
chr01	8897535	T	T	A
chr01	8898600	T	T	C
chr01	8898628	G	A	G
chr01	8898710	T	A	T
chr01	8898738	G	A	G
chr01	8898747	G	A	G
chr01	8898960	G	A	G
chr01	8899083	C	T	C
chr01	8899100	C	C	T
chr01	8901932	C	C	T
chr01	8901941	T	T	C
chr01	8901962	C	C	T
chr01	8902909	T	G	T
chr01	8902914	T	T	A
chr01	8902953	G	G	T
chr01	8902975	G	G	A
chr01	8903028	G	G	T
chr01	8903092	G	G	T
chr01	8903098	G	G	C
chr01	8903654	C	C	T
chr01	8903959	A	A	G
chr01	8903986	A	G	A
chr01	8904286	G	G	A
chr01	8904473	T	T	G
chr01	8905201	C	C	T
chr01	8905391	C	C	T
chr01	8905435	C	C	T
chr01	8905440	T	T	A
chr01	8907647	G	T	G
chr01	8907900	G	G	T
chr01	8908053	C	C	A
chr01	8908114	A	A	G
chr01	8908423	C	C	G
chr01	8909138	T	T	C
chr01	8909265	C	A	C
chr01	8909286	T	T	G
chr01	8909360	C	C	T
chr01	8909446	A	A	G
chr01	8909665	T	A	T
chr01	8909678	T	T	C
chr01	8909858	T	T	C
chr01	8911051	G	G	C
chr01	8912467	G	G	T
chr01	8912587	T	T	C
chr01	8912884	A	A	G
chr01	8912895	C	C	T
chr01	8912981	C	C	G
chr01	8913308	G	A	G
chr01	8913324	G	A	G
chr01	8913346	A	C	A
chr01	8913538	T	T	G
chr01	8914508	C	C	T
chr01	8914567	A	A	G
chr01	9007705	T	A	T
chr01	9008290	A	C	A
chr01	9008456	T	A	T
chr01	9008665	G	G	T
chr01	9009025	C	T	C
chr01	9009052	A	T	A
chr01	9009141	G	G	T
chr01	9009514	A	C	A
chr01	9024040	G	T	G
chr01	9024428	G	A	G
chr01	9026872	G	G	A
chr01	9026930	G	A	G
chr01	9027013	C	T	C
chr01	9027022	G	G	A
chr01	9027028	T	C	T
chr01	9027033	G	A	G
chr01	9027055	C	C	T
chr01	9029655	C	T	C
chr01	9030944	A	T	A
chr01	9031279	T	A	T
chr01	9032040	C	A	C
chr01	9032529	A	A	G
chr01	9032565	C	T	C
chr01	9032599	C	T	C
chr01	9032651	C	T	C
chr01	9032658	C	T	C
chr01	9033069	T	A	T
chr01	9033131	G	A	G
chr01	9033147	G	A	G
chr01	9033221	G	A	G
chr01	9033275	G	T	G
chr01	9033463	G	A	G
chr01	9033571	G	A	G
chr01	9033591	T	C	T
chr01	9033619	G	A	G
chr01	9033661	A	G	A
chr01	9034069	C	T	C
chr01	9034140	A	C	A
chr01	9034193	C	T	C
chr01	9034588	A	G	A
chr01	9034604	T	A	T
chr01	9034623	A	T	A
chr01	9042686	C	T	C
chr01	9042814	G	A	G
chr01	9043092	C	T	C
chr01	9044617	G	G	A
chr01	9044627	A	C	A
chr01	9044649	A	G	A
chr01	9044665	G	T	G
chr01	9044844	T	C	T
chr01	9231730	C	C	G
chr01	9231753	T	T	A
chr01	9231759	C	C	T
chr01	9231976	G	G	A
chr01	9232093	T	T	G
chr01	9232116	T	T	C
chr01	9234254	A	A	G
chr01	9234412	G	G	T
chr01	9234539	T	T	G
chr01	9235960	C	C	T
chr01	9236295	A	A	T
chr01	9236313	G	G	T
chr01	9236380	T	T	A
chr01	9236680	T	T	C
chr01	9236819	A	A	G
chr01	9236835	A	A	G
chr01	9236980	A	A	G
chr01	9237150	T	T	C
chr01	9237214	A	A	G
chr01	9237223	G	G	A
chr01	9237271	A	A	G
chr01	9237514	C	C	T
chr01	9237784	C	C	G
chr01	9237831	G	G	A
chr01	9237867	G	G	T
chr01	9237908	C	C	T
chr01	9237959	C	C	T
chr01	9238000	C	C	G
chr01	9238014	G	G	C
chr01	9238086	T	T	G
chr01	9238345	C	C	G
chr01	9238378	C	C	A
chr01	9241884	G	G	T
chr01	9241983	A	A	T
chr01	9242064	A	A	G
chr01	9242118	A	A	G
chr01	9242273	C	C	T
chr01	9242318	G	G	C
chr01	9242330	C	C	T
chr01	9242338	T	T	C
chr01	9242356	A	A	G
chr01	9242410	G	G	A
chr01	9242597	T	T	C
chr01	9242640	T	T	A
chr01	9242737	T	T	C
chr01	9242744	A	A	G
chr01	9242998	G	G	A
chr01	9243197	A	A	G
chr01	9243247	A	A	T
chr01	9243364	A	A	G
chr01	9243408	A	A	G
chr01	9243441	G	G	A
chr01	9243500	T	T	A
chr01	9243526	A	A	G
chr01	9243533	A	A	G
chr01	9243589	T	T	G
chr01	9243620	T	C	T
chr01	9243740	T	T	C
chr01	9243789	C	C	A
chr01	9243984	T	T	C
chr01	9243992	T	T	C
chr01	9243998	G	G	A
chr01	9244166	T	T	G
chr01	9244204	G	G	A
chr01	9244233	G	G	A
chr01	9244862	A	G	A
chr01	9244867	A	A	G
chr01	9244925	T	T	G
chr01	9245001	A	A	G
chr01	9245084	C	C	T
chr01	9245117	T	T	G
chr01	9245140	T	T	C
chr01	9245762	A	A	G
chr01	9245778	A	A	G
chr01	9245816	A	A	G
chr01	9245846	A	A	G
chr01	9245851	T	T	A
chr01	9245867	T	T	C
chr01	9246003	T	T	C
chr01	9246029	T	T	G
chr01	9246084	T	T	G
chr01	9246631	A	A	C
chr01	9246693	G	G	T
chr01	9246775	A	A	G
chr01	9246780	A	A	G
chr01	9247670	C	C	T
chr01	9247736	T	T	C
chr01	9247899	T	T	G
chr01	9247977	T	T	G
chr01	9248019	T	T	C
chr01	9248395	T	T	C
chr01	9248420	A	A	G
chr01	9248445	C	C	T
chr01	9248524	C	C	T
chr01	9248703	A	A	G
chr01	9248824	T	T	C
chr01	9248972	G	G	A
chr01	9249359	G	G	A
chr01	9249456	T	T	G
chr01	9249522	A	A	G
chr01	9249718	A	A	C
chr01	9249861	G	G	T
chr01	9250056	G	G	A
chr01	9250066	T	T	A
chr01	9250100	A	A	G
chr01	9250130	T	T	G
chr01	9250243	A	A	G
chr01	9250341	C	C	T
chr01	9250747	C	C	G
chr01	9250987	G	G	A
chr01	9251143	A	A	G
chr01	9251440	G	A	G
chr01	9251458	A	A	G
chr01	9251721	T	T	A
chr01	9251763	C	T	C
chr01	9253144	T	T	C
chr01	9253167	T	T	C
chr01	9253174	A	A	G
chr01	9253422	C	C	T
chr01	9253434	T	T	C
chr01	9253455	T	T	C
chr01	9253494	T	T	C
chr01	9253523	T	T	C
chr01	9253549	G	G	T
chr01	9253651	C	C	T
chr01	9253669	T	T	G
chr01	9253923	G	G	T
chr01	9253939	T	T	C
chr01	9254508	T	T	G
chr01	9254973	C	C	T
chr01	9254979	G	G	A
chr01	9255179	T	T	C
chr01	9255374	T	T	C
chr01	9255466	G	G	A
chr01	9255778	C	C	A
chr01	9258967	G	G	T
chr01	9259732	T	T	C
chr01	9272316	T	T	C
chr01	9274956	A	A	G
chr01	9275584	T	T	G
chr01	9276413	T	T	C
chr01	9276420	G	G	T
chr01	9278546	G	G	C
chr01	9280943	T	T	C
chr01	9281550	A	A	G
chr01	9283275	A	C	A
chr01	9283413	T	T	G
chr01	9285604	C	C	T
chr01	9286216	G	G	A
chr01	9286571	A	A	T
chr01	9286892	A	A	T
chr01	9288027	C	C	T
chr01	9288078	G	A	G
chr01	9288145	C	C	T
chr01	9288150	T	C	T
chr01	9288179	C	T	C
chr01	9291888	A	A	G
chr01	9294496	G	G	A
chr01	9295720	T	T	C
chr01	9296345	G	G	T
chr01	9296399	A	A	G
chr01	9298901	G	G	A
chr01	9301871	G	G	A
chr01	9301996	A	A	G
chr01	9303006	G	A	G
chr01	9303556	T	T	C
chr01	9303981	A	A	C
chr01	9304408	C	C	G
chr01	9304648	T	T	C
chr01	9310168	T	T	C
chr01	9311419	C	C	G
chr01	9313379	A	A	G
chr01	9314067	G	G	A
chr01	9315066	A	A	T
chr01	9315359	G	G	T
chr01	9316803	T	T	A
chr01	9316868	G	G	A
chr01	9317428	A	A	T
chr01	9319748	A	A	G
chr01	9319843	A	A	G
chr01	9319873	A	A	G
chr01	9320011	T	T	C
chr01	9320459	G	G	C
chr01	9320492	T	T	C
chr01	9320663	T	T	C
chr01	9321034	T	T	C
chr01	9322750	T	C	T
chr01	9323086	A	A	G
chr01	9323572	A	A	G
chr01	9323716	C	C	T
chr01	9324350	A	A	G
chr01	9327235	T	T	C
chr01	9327856	C	C	A
chr01	9329557	T	T	C
chr01	9330069	G	G	A
chr01	9331056	T	T	A
chr01	9331660	G	G	A
chr01	9332488	T	T	G
chr01	9332522	C	C	A
chr01	9340527	C	C	A
chr01	9343104	T	T	A
chr01	9343375	T	C	T
chr01	9345490	T	T	G
chr01	9346137	T	T	C
chr01	9347025	A	A	G
chr01	9359597	T	T	A
chr01	9415060	A	A	G
chr01	9415796	T	T	C
chr01	9416578	A	A	G
chr01	9416659	A	A	G
chr01	9417502	A	A	G
chr01	9418021	A	A	C
chr01	9422582	T	T	C
chr01	9423172	T	T	C
chr01	9424138	C	C	A
chr01	9424153	T	T	G
chr01	9424589	A	A	C
chr01	9424679	T	T	G
chr01	9424689	C	C	A
chr01	9424764	A	A	G
chr01	9424948	A	A	G
chr01	9424977	T	T	C
chr01	9425939	A	A	C
chr01	9427787	T	T	C
chr01	9428186	T	T	A
chr01	9428263	G	G	T
chr01	9428414	C	C	T
chr01	9428536	T	T	G
chr01	9429073	A	A	G
chr01	9429230	A	A	G
chr01	9429682	T	T	G
chr01	9429727	G	G	C
chr01	9429775	A	A	G
chr01	9430074	C	C	A
chr01	9430456	T	T	C
chr01	9437023	C	C	A
chr01	9437617	C	C	A
chr01	9437628	T	T	C
chr01	9437678	C	T	C
chr01	9438661	C	C	T
chr01	9439755	T	T	C
chr01	9439790	T	T	C
chr01	9439895	A	A	G
chr01	9440137	A	A	G
chr01	9441885	C	C	T
chr01	9442082	G	G	T
chr01	9442837	C	T	C
chr01	9443826	A	A	C
chr01	9443861	T	T	G
chr01	9443887	A	A	G
chr01	9443913	G	A	G
chr01	9444398	T	T	G
chr01	9444547	A	A	G
chr01	9445904	A	G	A
chr01	9447002	A	A	G
chr01	9447531	G	G	T
chr01	9447621	T	C	T
chr01	9448025	T	T	A
chr01	9448187	G	G	A
chr01	9450582	G	G	A
chr01	9451108	T	C	T
chr01	9451727	T	T	C
chr01	9452044	A	A	G
chr01	9453078	T	T	C
chr01	9453825	T	T	C
chr01	9454247	A	A	C
chr01	9454295	G	C	G
chr01	9455258	A	A	C
chr01	9456154	G	G	T
chr01	9456989	C	C	A
chr01	9457253	C	C	T
chr01	9458265	G	G	T
chr01	9458796	A	A	T
chr01	9458891	A	A	G
chr01	9459281	G	G	A
chr01	9462861	T	T	A
chr01	9463098	T	T	C
chr01	9465490	T	T	C
chr01	9465574	A	A	C
chr01	9467486	C	T	C
chr01	9469512	A	A	G
chr01	9469984	A	A	G
chr01	9470882	G	G	A
chr01	9470979	T	T	C
chr01	9471644	T	T	G
chr01	9474085	A	A	C
chr01	9474198	A	A	G
chr01	9475579	T	T	G
chr01	9475872	C	A	C
chr01	9476206	G	G	A
chr01	9476683	A	A	G
chr01	9476825	A	A	C
chr01	9476915	T	T	C
chr01	9477024	G	T	G
chr01	9477108	C	C	A
chr01	9477145	G	A	G
chr01	9477216	A	A	C
chr01	9477618	A	A	T
chr01	9477639	A	A	G
chr01	9477671	A	A	G
chr01	9478785	A	A	G
chr01	9478827	G	A	G
chr01	9478842	T	T	C
chr01	9479301	T	T	C
chr01	9479308	C	A	C
chr01	9479457	A	A	C
chr01	9479484	A	A	G
chr01	9481157	G	G	A
chr01	9484986	A	A	G
chr01	9485019	A	A	G
chr01	9485239	A	A	T
chr01	9486070	A	A	G
chr01	9486123	T	T	C
chr01	9486247	T	T	C
chr01	9493205	T	T	C
chr01	9495309	T	T	C
chr01	9496041	T	T	C
chr01	9496142	A	A	G
chr01	9496172	T	T	C
chr01	9496186	C	G	C
chr01	9497746	A	A	T
chr01	9500831	T	T	C
chr01	9501934	T	T	G
chr01	9503561	G	G	A
chr01	9505258	T	T	G
chr01	9507912	A	A	G
chr01	9511216	T	T	A
chr01	9511712	C	C	A
chr01	9514404	A	A	G
chr01	9514453	C	C	G
chr01	9514791	T	T	C
chr01	9514974	A	A	G
chr01	9515248	T	T	C
chr01	9515830	A	A	T
chr01	9516602	A	A	G
chr01	9517815	C	T	C
chr01	9518186	C	C	T
chr01	9518250	T	T	C
chr01	9519463	A	A	G
chr01	9525000	T	T	C
chr01	9525295	T	C	T
chr01	9525373	T	T	G
chr01	9525468	T	T	C
chr01	9525948	A	A	G
chr01	9526055	T	G	T
chr01	9527016	T	T	C
chr01	9527414	G	G	A
chr01	9527524	A	A	G
chr01	9528232	C	T	C
chr01	9528655	T	T	C
chr01	9528909	T	T	C
chr01	9529093	A	A	T
chr01	9529360	A	A	G
chr01	9529434	A	A	G
chr01	9529660	A	A	G
chr01	9529839	G	G	A
chr01	9581447	A	A	G
chr01	9581488	C	C	A
chr01	9581713	A	G	A
chr01	9581737	T	T	C
chr01	9582170	T	T	G
chr01	9582209	A	A	G
chr01	9582398	G	G	C
chr01	9582778	T	T	C
chr01	9584259	T	T	G
chr01	9584546	T	T	G
chr01	9585083	T	T	C
chr01	9585209	G	G	C
chr01	9585285	G	A	G
chr01	9585551	G	A	G
chr01	9586141	C	C	A
chr01	9588492	C	C	A
chr01	9588529	A	A	G
chr01	9590914	A	A	T
chr01	9591437	A	A	G
chr01	9591576	T	T	C
chr01	9591985	C	C	T
chr01	9592672	G	G	C
chr01	9592751	T	T	G
chr01	9592892	T	T	C
chr01	9592976	T	T	C
chr01	9607147	A	T	A
chr01	9608042	T	T	C
chr01	9608189	A	A	G
chr01	9608461	T	T	C
chr01	9608783	C	C	G
chr01	9613336	G	G	A
chr01	9613452	A	A	G
chr01	9614503	T	T	C
chr01	9614636	T	T	C
chr01	9615532	A	A	G
chr01	9615548	T	T	C
chr01	9615843	A	A	G
chr01	9616130	T	T	C
chr01	9617410	T	T	C
chr01	9617800	T	T	C
chr01	9618641	T	T	C
chr01	9618668	A	A	G
chr01	9618774	G	G	A
chr01	9618953	A	A	C
chr01	9619361	T	T	G
chr01	9619556	A	A	G
chr01	9619691	G	G	A
chr01	9619734	A	A	G
chr01	9619825	A	A	G
chr01	9620064	T	T	C
chr01	9620079	A	A	G
chr01	9620388	A	A	G
chr01	9620450	T	T	C
chr01	9620470	G	G	A
chr01	9620661	T	T	G
chr01	9621184	A	A	G
chr01	9621436	T	T	C
chr01	9621459	T	T	C
chr01	9621498	T	T	C
chr01	9621533	T	T	C
chr01	9621720	T	T	A
chr01	9621793	T	T	C
chr01	9622153	T	T	C
chr01	9622651	A	A	G
chr01	9622726	C	T	C
chr01	9622904	G	A	G
chr01	9622971	A	A	C
chr01	9623008	T	T	C
chr01	9623050	G	A	G
chr01	9623277	A	A	C
chr01	9623310	T	T	C
chr01	9623321	A	A	G
chr01	9625620	T	T	A
chr01	9625927	A	A	G
chr01	9625936	T	T	C
chr01	9626410	A	A	T
chr01	9626618	T	T	C
chr01	9626923	A	A	G
chr01	9627026	G	G	A
chr01	9627249	T	T	C
chr01	9627575	G	G	T
chr01	9627858	T	T	G
chr01	9627928	A	A	G
chr01	9627935	G	G	A
chr01	9627991	A	A	G
chr01	9628099	G	G	A
chr01	9628257	C	C	T
chr01	9628542	C	T	C
chr01	9628633	C	C	T
chr01	9628645	A	A	G
chr01	9629905	A	A	G
chr01	9630474	T	T	G
chr01	9630686	T	T	C
chr01	9630697	A	A	C
chr01	9630755	C	T	C
chr01	9631048	C	C	T
chr01	9631050	G	A	G
chr01	9631160	G	G	T
chr01	9631181	A	A	T
chr01	9631230	G	G	A
chr01	9631451	C	C	T
chr01	9631544	T	T	C
chr01	9632521	A	A	G
chr01	9632985	A	A	C
chr01	9633820	C	A	C
chr01	9635027	T	T	C
chr01	9635461	C	C	T
chr01	9635540	A	A	C
chr01	9635652	T	T	C
chr01	9635887	A	A	C
chr01	9636479	T	T	G
chr01	9637068	T	T	C
chr01	9638032	T	T	C
chr01	9638851	T	G	T
chr01	9638975	A	A	C
chr01	9639419	G	G	C
chr01	9639521	A	A	G
chr01	9639741	A	A	C
chr01	9640824	T	T	C
chr01	9641083	T	T	C
chr01	9642515	A	A	G
chr01	9643709	C	C	A
chr01	9645301	A	G	A
chr01	9645508	T	T	C
chr01	9645674	T	T	A
chr01	9645837	T	T	C
chr01	9645940	A	A	G
chr01	9646954	A	A	G
chr01	9647114	T	A	T
chr01	9647661	G	G	C
chr01	9647949	G	G	A
chr01	9649857	C	C	G
chr01	9650003	G	G	A
chr01	9650182	T	T	C
chr01	9650548	T	T	G
chr01	9652588	G	G	A
chr01	9652997	A	A	G
chr01	9653065	A	A	G
chr01	9653087	A	A	G
chr01	9653169	A	A	G
chr01	9653472	T	T	A
chr01	9653565	A	A	C
chr01	9654281	T	T	C
chr01	9654366	T	T	A
chr01	9654501	A	A	G
chr01	9654931	A	A	G
chr01	9656523	C	C	T
chr01	9656530	T	T	C
chr01	9656697	G	G	C
chr01	9656834	T	T	C
chr01	9657601	A	A	G
chr01	9657947	T	T	G
chr01	9659074	T	T	C
chr01	9659264	G	G	C
chr01	9659308	T	T	A
chr01	9659550	T	T	C
chr01	9659870	T	T	C
chr01	9660237	C	T	C
chr01	9660997	T	T	C
chr01	9661717	C	C	T
chr01	9661804	T	T	C
chr01	9661873	C	C	T
chr01	9662299	T	T	C
chr01	9662754	A	A	C
chr01	9662972	T	T	C
chr01	9663014	A	A	G
chr01	9663799	A	A	G
chr01	9664268	A	A	G
chr01	9664604	C	C	G
chr01	9665110	G	G	A
chr01	9665233	T	T	C
chr01	9665663	T	T	C
chr01	9665695	A	A	C
chr01	9665830	A	A	G
chr01	9665860	G	G	A
chr01	9665966	T	T	C
chr01	9666141	C	T	C
chr01	9666549	A	A	G
chr01	9666821	A	A	G
chr01	9667199	T	T	C
chr01	9667489	A	A	G
chr01	9669223	A	A	G
chr01	9669469	T	T	C
chr01	9670338	A	A	G
chr01	9670356	A	A	G
chr01	9670528	C	C	T
chr01	9670830	G	A	G
chr01	9672345	T	T	C
chr01	9672391	A	A	G
chr01	9672909	T	T	C
chr01	9673026	C	C	T
chr01	9673355	A	A	G
chr01	9674207	G	A	G
chr01	9674261	A	A	G
chr01	9674942	C	C	T
chr01	9675413	A	A	G
chr01	9675497	A	A	G
chr01	9676099	A	A	G
chr01	9676147	A	A	C
chr01	9676309	C	C	A
chr01	9676729	A	A	T
chr01	9677131	C	C	G
chr01	9677291	G	G	A
chr01	9677436	A	A	G
chr01	9677465	T	T	A
chr01	9677560	A	A	C
chr01	9677865	T	T	G
chr01	9678984	C	C	T
chr01	9679005	T	T	C
chr01	9679144	A	A	T
chr01	9679971	A	A	G
chr01	9680667	T	T	G
chr01	9680980	A	A	T
chr01	9681316	G	A	G
chr01	9681582	G	G	A
chr01	9681660	T	T	G
chr01	9682035	A	A	G
chr01	9682526	G	G	A
chr01	9682536	A	A	T
chr01	9682936	G	G	A
chr01	9683179	A	A	T
chr01	9683329	T	T	C
chr01	9684405	C	C	A
chr01	9688137	T	T	C
chr01	9689537	C	C	A
chr01	9689941	G	G	A
chr01	9689995	G	G	T
chr01	9690925	G	G	A
chr01	9691669	T	T	C
chr01	9693239	T	T	G
chr01	9693641	A	A	C
chr01	9693688	T	T	C
chr01	9693716	T	T	C
chr01	9696326	C	T	C
chr01	9698051	G	G	C
chr01	9699188	T	T	C
chr01	9699496	C	C	T
chr01	9699702	T	T	A
chr01	9700322	T	T	C
chr01	9704202	A	A	G
chr01	9704612	A	A	G
chr01	9705113	A	A	G
chr01	9705257	C	C	G
chr01	9705607	A	A	G
chr01	9705767	A	A	G
chr01	9706552	A	A	C
chr01	9706581	A	A	G
chr01	9706876	A	A	C
chr01	9707156	T	T	C
chr01	9707329	A	A	C
chr01	9707467	C	C	T
chr01	9707475	G	G	A
chr01	9707529	T	T	G
chr01	9707660	T	T	C
chr01	9708530	T	T	C
chr01	9710678	A	A	G
chr01	9710774	A	A	G
chr01	9711066	T	T	G
chr01	9711092	T	T	C
chr01	9712121	C	G	C
chr01	9712618	A	A	G
chr01	9713199	A	A	G
chr01	9713825	A	A	G
chr01	9713976	T	T	A
chr01	9714656	A	A	G
chr01	9715789	G	G	A
chr01	9716558	T	T	C
chr01	9716762	T	C	T
chr01	9717451	A	A	C
chr01	9719863	G	G	T
chr01	9719955	A	A	G
chr01	9720002	G	T	G
chr01	9720070	T	T	G
chr01	9720112	A	A	G
chr01	9721679	C	C	A
chr01	9721698	C	C	T
chr01	9721719	A	A	G
chr01	9722330	A	A	T
chr01	9722603	T	T	C
chr01	9725799	A	A	G
chr01	9726169	T	T	C
chr01	9726880	T	T	A
chr01	9727709	C	C	G
chr01	9728137	C	C	T
chr01	9728147	C	C	T
chr01	9728609	T	T	C
chr01	9728701	T	T	A
chr01	9728732	A	A	T
chr01	9732456	T	T	G
chr01	9732830	T	T	C
chr01	9734057	A	A	G
chr01	9734128	C	C	G
chr01	9734266	C	T	C
chr01	9734625	A	A	G
chr01	9734812	T	T	C
chr01	9734835	A	A	C
chr01	9734857	T	T	C
chr01	9737094	A	A	G
chr01	9738375	T	T	G
chr01	9738390	G	G	T
chr01	9738651	T	T	C
chr01	9739251	A	A	G
chr01	9739260	A	A	G
chr01	9739390	A	A	G
chr01	9739581	A	A	G
chr01	9739602	A	A	G
chr01	9739973	A	A	G
chr01	9740408	C	C	G
chr01	9741069	C	C	G
chr01	9741546	A	A	G
chr01	9742209	C	C	G
chr01	9742310	A	A	C
chr01	9742454	G	G	C
chr01	9743019	A	A	G
chr01	9744733	T	A	T
chr01	9745353	A	A	G
chr01	9746751	A	A	G
chr01	9747801	T	T	A
chr01	9748634	A	A	C
chr01	9749028	T	T	G
chr01	9749288	C	C	T
chr01	9751292	A	A	G
chr01	9751532	T	T	C
chr01	9753362	T	T	C
chr01	9753456	T	T	C
chr01	9753743	A	A	G
chr01	9753900	A	A	G
chr01	9754862	T	T	A
chr01	9755062	T	T	A
chr01	9755316	A	A	C
chr01	9756477	A	A	T
chr01	9759852	T	T	C
chr01	9760463	T	T	G
chr01	9760609	G	A	G
chr01	9761323	T	T	C
chr01	9761941	T	T	C
chr01	9762171	C	C	T
chr01	9763058	T	T	G
chr01	9763092	G	G	T
chr01	9763159	T	T	G
chr01	9763186	G	G	C
chr01	9763237	C	C	T
chr01	9763774	A	A	G
chr01	9763843	T	T	C
chr01	9763899	A	A	G
chr01	9764511	A	A	G
chr01	9764927	A	A	C
chr01	9765077	T	T	C
chr01	9765282	T	T	C
chr01	9765926	A	T	A
chr01	9766151	T	T	C
chr01	9766939	A	A	G
chr01	9767235	T	T	C
chr01	9767367	A	A	G
chr01	9767469	T	T	A
chr01	9769047	A	A	G
chr01	9769167	A	A	G
chr01	9769467	A	A	C
chr01	9770194	A	A	G
chr01	9770324	A	A	T
chr01	9770822	A	T	A
chr01	9771830	A	A	C
chr01	9771943	G	G	A
chr01	9772267	T	T	G
chr01	9772362	A	A	T
chr01	9772563	G	G	A
chr01	9772655	T	T	A
chr01	9774182	A	A	G
chr01	9774346	T	T	G
chr01	9774940	T	T	G
chr01	9776068	C	C	T
chr01	9776131	T	T	C
chr01	9776908	A	A	G
chr01	9777139	C	C	T
chr01	9777309	G	G	C
chr01	9777421	T	T	C
chr01	9777648	T	T	A
chr01	9779272	G	C	G
chr01	9779388	A	A	G
chr01	9779964	G	A	G
chr01	9780448	G	G	A
chr01	9780504	A	A	C
chr01	9781201	G	G	C
chr01	9781229	A	A	G
chr01	9781491	T	T	A
chr01	9781576	C	C	T
chr01	9781824	A	A	G
chr01	9781955	A	A	G
chr01	9782374	C	C	T
chr01	9783063	T	G	T
chr01	9783912	A	A	G
chr01	9784020	A	A	G
chr01	9784705	A	A	G
chr01	9785052	T	T	G
chr01	9785571	A	A	G
chr01	9786064	G	G	T
chr01	9786087	A	A	G
chr01	9786335	A	A	G
chr01	9786593	T	T	C
chr01	9786622	A	A	G
chr01	9787347	G	A	G
chr01	9787461	T	G	T
chr01	9789032	C	C	T
chr01	9789540	A	A	G
chr01	9789585	A	A	T
chr01	9789698	T	T	C
chr01	9790450	C	C	T
chr01	9791528	A	A	G
chr01	9792065	G	A	G
chr01	9792251	G	G	A
chr01	9792271	T	T	C
chr01	9792455	C	C	T
chr01	9794620	A	A	G
chr01	9794657	G	G	A
chr01	9795927	T	T	C
chr01	9795946	A	A	C
chr01	9796533	T	T	C
chr01	9796675	G	G	T
chr01	9796831	C	C	G
chr01	9796940	A	A	C
chr01	9797219	T	T	G
chr01	9797248	A	A	G
chr01	9797420	C	C	T
chr01	9798550	C	C	T
chr01	9798583	C	C	T
chr01	9803308	C	C	T
chr01	9803337	G	G	A
chr01	9804785	T	G	T
chr01	9807240	G	G	A
chr01	9807254	T	T	G
chr01	9807674	A	G	A
chr01	9807708	G	G	A
chr01	9811372	T	T	C
chr01	9811911	G	G	C
chr01	9812054	A	A	C
chr01	9813216	T	T	A
chr01	9813292	A	A	T
chr01	9813334	C	C	G
chr01	9813640	C	C	A
chr01	9813880	T	T	G
chr01	9813943	G	G	A
chr01	9814896	A	A	T
chr01	9816106	A	A	G
chr01	9816256	G	G	A
chr01	9818217	G	G	T
chr01	9818256	A	A	G
chr01	9818499	T	T	C
chr01	9819209	G	G	C
chr01	9819238	A	A	G
chr01	9819263	C	C	G
chr01	9819485	T	T	C
chr01	9819935	G	G	A
chr01	9819940	G	G	A
chr01	9820062	A	A	T
chr01	9820079	T	T	G
chr01	9820230	T	T	A
chr01	9820395	T	T	C
chr01	9820407	C	C	A
chr01	9820593	C	C	A
chr01	9820647	A	A	C
chr01	9821362	T	T	A
chr01	9821410	A	A	T
chr01	9821727	G	G	A
chr01	9821929	A	A	G
chr01	9821994	A	A	G
chr01	9822229	A	A	G
chr01	9822394	T	T	C
chr01	9822500	G	G	C
chr01	9822531	C	C	T
chr01	9822580	G	G	A
chr01	9822824	C	C	T
chr01	9823099	G	G	T
chr01	9823473	C	C	T
chr01	9823751	G	G	C
chr01	9823876	A	A	C
chr01	9823916	T	T	A
chr01	9824122	A	A	C
chr01	9824199	G	A	G
chr01	9824267	T	T	G
chr01	9824353	G	G	A
chr01	9824370	T	T	C
chr01	9824951	A	A	G
chr01	9824993	A	A	G
chr01	9825165	G	G	A
chr01	9825396	G	G	A
chr01	9825483	C	A	C
chr01	9825606	G	G	T
chr01	9825662	G	G	A
chr01	9826112	A	T	A
chr01	9826196	C	T	C
chr01	9826266	G	A	G
chr01	9826635	G	G	A
chr01	9826712	G	G	A
chr01	9826826	T	T	C
chr01	9826832	T	T	C
chr01	9827002	G	G	A
chr01	9827015	G	G	C
chr01	9827093	T	T	C
chr01	9827546	T	T	C
chr01	9827646	G	G	A
chr01	9827666	A	A	G
chr01	9827782	G	G	A
chr01	9828580	G	G	A
chr01	9828949	A	A	G
chr01	9829048	G	A	G
chr01	9829195	T	T	C
chr01	9829309	A	A	G
chr01	9830166	A	A	G
chr01	9830240	T	T	G
chr01	9830386	T	T	C
chr01	9830466	A	A	C
chr01	9830828	A	A	T
chr01	9830842	T	T	C
chr01	9831015	G	A	G
chr01	9831224	G	T	G
chr01	9831277	G	G	C
chr01	9831984	A	A	C
chr01	9832224	T	T	C
chr01	9832304	C	C	T
chr01	9832317	G	G	A
chr01	9832487	A	A	C
chr01	9832504	C	C	T
chr01	9832549	T	T	C
chr01	9833109	A	A	G
chr01	9834307	A	A	C
chr01	9834683	C	A	C
chr01	9835027	T	T	C
chr01	9835255	A	A	T
chr01	9835630	C	T	C
chr01	9835851	T	T	C
chr01	9835933	T	T	C
chr01	9836534	G	T	G
chr01	9836718	G	G	C
chr01	9837141	C	C	T
chr01	9837229	C	C	T
chr01	9837364	A	A	T
chr01	9837459	G	G	A
chr01	9838151	A	A	T
chr01	9838518	G	G	A
chr01	9838573	A	A	C
chr01	9838932	A	A	T
chr01	9839454	T	T	C
chr01	9840513	T	T	A
chr01	9841013	G	G	A
chr01	9841125	G	A	G
chr01	9841558	C	C	T
chr01	9841742	A	G	A
chr01	9842067	T	T	G
chr01	9842077	G	G	T
chr01	9842086	G	G	C
chr01	9842121	T	A	T
chr01	9842356	A	A	C
chr01	9843395	G	G	A
chr01	9843903	C	C	G
chr01	9843914	C	C	T
chr01	9844194	C	C	T
chr01	9844520	G	G	A
chr01	9844549	A	A	G
chr01	9844747	T	T	C
chr01	9844760	C	C	T
chr01	9844888	C	C	T
chr01	9845187	G	G	C
chr01	9845363	T	T	C
chr01	9845483	C	C	T
chr01	9845545	A	A	G
chr01	9845569	G	G	A
chr01	9845816	C	C	G
chr01	9848182	T	T	C
chr01	9848536	C	C	T
chr01	9850593	C	C	T
chr01	9850885	A	A	G
chr01	9850969	T	T	A
chr01	9851645	G	A	G
chr01	9851999	C	C	T
chr01	9852845	A	G	A
chr01	9854334	A	G	A
chr01	9854384	G	A	G
chr01	9856051	A	C	A
chr01	9856128	C	C	A
chr01	9856184	G	G	A
chr01	9856465	C	C	T
chr01	9857852	C	C	G
chr01	9860218	T	T	C
chr01	9861383	A	A	G
chr01	9861975	G	T	G
chr01	9863359	A	A	T
chr01	9864334	A	A	G
chr01	9864474	T	T	C
chr01	9866645	C	C	A
chr01	9866723	C	A	C
chr01	9867060	C	T	C
chr01	9867336	A	G	A
chr01	9867435	C	C	T
chr01	9867534	G	G	A
chr01	9867670	C	G	C
chr01	9867702	A	A	G
chr01	9867713	A	A	G
chr01	9867936	C	T	C
chr01	9868080	A	A	C
chr01	9868101	A	A	G
chr01	9921224	A	A	C
chr01	9923302	C	T	C
chr01	9923406	A	A	G
chr01	9931485	G	A	G
chr01	9932784	A	A	C
chr01	9934968	G	T	G
chr01	9935115	A	A	G
chr01	9935579	T	A	T
chr01	9939228	A	A	G
chr01	9943607	C	C	T
chr01	9944129	G	A	G
chr01	9945111	C	C	T
chr01	9945737	C	C	T
chr01	9945988	A	A	G
chr01	9946167	T	T	C
chr01	9947640	C	A	C
chr01	9948010	A	G	A
chr01	9950238	A	G	A
chr01	9950422	A	A	G
chr01	9950744	T	T	C
chr01	9954587	A	A	G
chr01	9955674	C	T	C
chr01	9956095	G	G	C
chr01	9956199	T	T	C
chr01	9956207	A	A	G
chr01	9956526	G	G	A
chr01	9957659	A	A	G
chr01	9957747	C	C	T
chr01	9957853	T	T	G
chr01	9958460	G	G	A
chr01	9959569	A	A	G
chr01	9959598	G	A	G
chr01	9959658	T	T	G
chr01	9959821	C	C	G
chr01	9959890	A	A	G
chr01	9959996	A	A	C
chr01	9960591	A	A	G
chr01	9961147	A	A	G
chr01	9961152	G	G	C
chr01	9961489	T	T	C
chr01	9961654	G	G	A
chr01	9962044	T	T	C
chr01	9962180	C	T	C
chr01	9962194	T	T	G
chr01	9962300	C	C	G
chr01	9962529	T	T	C
chr01	9962642	T	T	C
chr01	9962907	A	A	G
chr01	9963396	A	A	G
chr01	9963499	T	T	C
chr01	9963520	A	A	G
chr01	9963722	C	C	G
chr01	9963753	G	G	A
chr01	9963807	T	T	G
chr01	9964000	G	G	A
chr01	9964178	T	T	C
chr01	9964361	T	T	C
chr01	9964545	G	G	T
chr01	9964575	A	A	G
chr01	9966464	T	T	C
chr01	9966847	A	A	G
chr01	9966886	T	T	G
chr01	9966908	A	A	G
chr01	9967047	G	G	A
chr01	9967162	T	T	C
chr01	9967294	T	T	G
chr01	9967693	G	G	A
chr01	9967867	G	A	G
chr01	9968132	A	A	C
chr01	9968657	T	T	C
chr01	9968873	C	T	C
chr01	9969743	C	T	C
chr01	9969756	A	A	C
chr01	9970349	T	T	G
chr01	9971441	G	A	G
chr01	9971550	C	C	T
chr01	9972155	C	C	A
chr01	9974829	A	A	G
chr01	9975874	C	C	G
chr01	9976163	C	T	C
chr01	9976183	T	T	C
chr01	9976820	T	T	C
chr01	9977246	T	T	C
chr01	9977355	C	C	T
chr01	9977670	A	A	G
chr01	9977737	A	A	G
chr01	9977755	A	A	G
chr01	9977850	A	A	G
chr01	9977875	A	A	G
chr01	9978235	A	A	C
chr01	9978366	C	C	T
chr01	9978372	T	T	G
chr01	9978410	A	A	G
chr01	9978714	T	T	C
chr01	9978902	A	A	G
chr01	9979353	A	A	G
chr01	9980390	C	C	T
chr01	9980471	C	T	C
chr01	9980510	T	T	C
chr01	9980911	C	C	G
chr01	9981386	A	A	C
chr01	9982558	A	A	G
chr01	9983342	A	A	G
chr01	9984092	C	C	T
chr01	9984165	T	T	A
chr01	9984200	A	A	C
chr01	9984514	A	A	G
chr01	9984769	A	A	C
chr01	9986004	A	A	G
chr01	9986117	T	T	C
chr01	9986582	C	T	C
chr01	9987182	A	A	G
chr01	9987386	T	T	C
chr01	9987813	T	T	G
chr01	9989941	C	C	T
chr01	9999488	T	T	A
chr01	10001446	G	A	G
chr01	10003565	T	T	A
chr01	10003844	C	C	T
chr01	10005145	A	A	C
chr01	10006300	T	T	C
chr01	10007165	A	A	G
chr01	10007747	A	A	G
chr01	10007790	T	T	C
chr01	10009707	C	C	T
chr01	10009881	T	T	C
chr01	10010425	A	A	C
chr01	10010534	T	T	C
chr01	10011330	T	T	A
chr01	10012075	G	G	C
chr01	10012089	T	T	G
chr01	10012396	A	A	G
chr01	10013728	T	T	C
chr01	10016607	T	T	C
chr01	10017307	T	T	C
chr01	10017643	G	G	T
chr01	10017697	T	T	G
chr01	10017812	T	T	C
chr01	10017964	T	T	G
chr01	10018044	G	A	G
chr01	10018579	T	T	C
chr01	10018681	A	A	G
chr01	10019451	C	C	T
chr01	10019510	C	C	T
chr01	10020543	A	A	G
chr01	10021176	T	T	C
chr01	10021629	T	T	C
chr01	10022247	A	A	G
chr01	10022656	T	T	A
chr01	10022713	T	T	A
chr01	10022851	A	T	A
chr01	10026682	A	A	G
chr01	10026738	T	T	A
chr01	10027036	T	T	G
chr01	10027187	G	G	T
chr01	10027418	T	T	C
chr01	10027626	G	G	C
chr01	10027748	T	T	A
chr01	10027784	A	A	G
chr01	10028287	A	A	G
chr01	10028349	A	A	G
chr01	10028362	T	T	C
chr01	10028938	A	A	T
chr01	10029284	T	G	T
chr01	10029596	A	A	G
chr01	10030415	A	A	G
chr01	10031755	A	A	C
chr01	10031957	T	T	C
chr01	10032344	T	T	A
chr01	10032381	T	T	C
chr01	10033210	A	A	G
chr01	10033839	T	T	C
chr01	10034524	C	G	C
chr01	10036907	G	G	C
chr01	10037947	T	T	A
chr01	10039023	A	A	C
chr01	10039661	C	C	A
chr01	10040115	A	A	C
chr01	10040332	G	A	G
chr01	10042327	A	A	C
chr01	10042405	C	C	A
chr01	10042731	A	A	G
chr01	10043034	C	C	T
chr01	10043427	A	A	G
chr01	10044249	A	A	G
chr01	10044371	T	T	C
chr01	10044674	A	A	G
chr01	10044802	G	A	G
chr01	10047132	A	A	G
chr01	10047176	T	T	C
chr01	10047718	A	A	G
chr01	10047776	G	G	A
chr01	10047800	T	T	G
chr01	10047858	A	A	C
chr01	10048070	T	T	C
chr01	10048375	A	A	G
chr01	10048548	T	T	C
chr01	10049022	G	G	C
chr01	10049113	T	T	G
chr01	10049198	A	A	T
chr01	10049419	A	A	G
chr01	10049495	T	T	C
chr01	10050305	A	A	G
chr01	10050406	T	T	C
chr01	10050524	A	A	G
chr01	10050591	A	A	G
chr01	10050795	A	A	G
chr01	10050961	G	G	T
chr01	10051187	C	C	T
chr01	10051271	C	C	T
chr01	10051343	T	T	C
chr01	10051415	A	A	C
chr01	10051423	G	G	T
chr01	10051692	A	A	G
chr01	10051739	T	T	C
chr01	10051794	A	A	G
chr01	10052233	A	A	T
chr01	10052369	T	T	G
chr01	10052450	G	G	A
chr01	10052607	G	G	A
chr01	10055482	A	A	G
chr01	10055521	G	G	A
chr01	10056450	A	A	T
chr01	10056771	T	T	C
chr01	10057113	T	T	C
chr01	10057512	T	T	G
chr01	10057535	A	A	G
chr01	10057913	T	T	C
chr01	10058619	G	A	G
chr01	10061246	T	T	G
chr01	10061464	T	T	G
chr01	10062205	A	A	C
chr01	10066908	G	G	T
chr01	10066986	G	G	C
chr01	10068432	T	T	A
chr01	10069252	T	T	C
chr01	10069457	A	A	G
chr01	10069627	A	A	C
chr01	10070191	A	A	G
chr01	10128610	C	C	G
chr01	10128860	G	G	T
chr01	10128882	C	C	T
chr01	10129521	G	G	T
chr01	10131746	G	G	T
chr01	10133758	A	A	T
chr01	10133957	T	T	C
chr01	10134220	A	A	C
chr01	10134260	A	A	G
chr01	10135681	T	T	C
chr01	10138179	A	A	G
chr01	10138198	A	A	G
chr01	10139242	A	A	G
chr01	10139526	C	C	T
chr01	10139891	G	G	T
chr01	10140316	C	C	G
chr01	10142031	G	G	C
chr01	10142210	G	G	A
chr01	10144487	A	A	C
chr01	10145492	T	T	G
chr01	10145542	A	A	G
chr01	10146041	A	A	G
chr01	10146977	G	A	G
chr01	10150241	G	G	A
chr01	10151435	A	A	G
chr01	10151480	G	G	A
chr01	10151762	C	C	T
chr01	10152068	T	T	A
chr01	10152286	T	T	C
chr01	10152303	C	C	T
chr01	10152605	A	A	T
chr01	10152923	A	A	T
chr01	10153274	T	T	A
chr01	10154058	A	A	G
chr01	10154327	T	T	C
chr01	10154856	C	C	A
chr01	10156154	A	A	C
chr01	10156207	G	G	A
chr01	10156374	A	A	G
chr01	10156752	A	A	G
chr01	10158837	T	T	A
chr01	10159250	T	T	C
chr01	10159736	A	A	C
chr01	10160507	T	T	A
chr01	10161143	A	A	T
chr01	10161333	G	G	A
chr01	10162073	G	G	A
chr01	10162876	T	T	C
chr01	10163011	A	A	T
chr01	10163029	T	T	C
chr01	10163081	C	T	C
chr01	10163115	A	A	G
chr01	10163133	C	C	G
chr01	10163515	T	T	C
chr01	10163540	T	T	G
chr01	10164376	A	A	G
chr01	10164499	C	C	T
chr01	10164529	T	T	A
chr01	10164847	G	G	T
chr01	10165062	T	T	G
chr01	10165072	A	A	G
chr01	10165149	G	G	C
chr01	10165689	T	T	A
chr01	10167672	A	A	T
chr01	10168553	A	A	G
chr01	10169494	A	A	G
chr01	10169645	T	T	C
chr01	10169725	A	A	G
chr01	10169733	T	T	C
chr01	10170086	T	T	C
chr01	10170146	G	G	C
chr01	10170236	T	T	C
chr01	10170613	T	T	C
chr01	10170620	A	A	G
chr01	10171125	T	T	C
chr01	10171257	A	A	C
chr01	10175168	A	A	G
chr01	10176029	C	C	T
chr01	10176127	T	T	A
chr01	10176298	A	A	T
chr01	10176496	A	A	C
chr01	10176651	G	G	T
chr01	10177403	T	T	C
chr01	10177427	G	G	T
chr01	10177479	G	G	C
chr01	10178729	A	A	G
chr01	10178774	A	A	G
chr01	10178953	C	C	G
chr01	10179977	A	A	G
chr01	10180120	T	T	C
chr01	10180214	A	A	C
chr01	10180222	T	T	C
chr01	10181121	A	A	C
chr01	10183230	A	A	G
chr01	10183850	G	G	C
chr01	10183984	A	A	G
chr01	10184662	T	T	C
chr01	10185787	A	A	G
chr01	10188266	T	T	C
chr01	10188328	A	A	G
chr01	10188901	A	A	G
chr01	10189915	T	T	C
chr01	10190342	A	A	T
chr01	10190480	A	A	G
chr01	10190779	T	T	C
chr01	10192300	G	G	T
chr01	10194049	T	T	G
chr01	10194329	T	T	C
chr01	10194350	C	C	T
chr01	10198369	G	G	T
chr01	10198377	A	A	C
chr01	10198493	A	A	G
chr01	10198557	A	A	G
chr01	10198802	A	A	T
chr01	10199023	A	A	T
chr01	10199356	C	T	C
chr01	10201807	T	T	A
chr01	10202836	G	G	A
chr01	10203542	C	C	G
chr01	10203751	T	T	C
chr01	10203900	C	C	T
chr01	10203951	T	T	C
chr01	10204676	A	A	G
chr01	10205422	T	A	T
chr01	10206507	A	A	C
chr01	10206599	A	A	C
chr01	10206743	T	T	C
chr01	10206973	A	A	C
chr01	10207025	C	C	G
chr01	10207252	T	T	G
chr01	10207552	C	C	T
chr01	10207588	G	G	C
chr01	10207669	G	G	A
chr01	10208156	T	T	C
chr01	10209069	A	A	G
chr01	10209269	T	T	C
chr01	10210385	G	A	G
chr01	10211155	T	T	A
chr01	10211528	A	A	G
chr01	10211644	C	C	T
chr01	10212073	T	T	C
chr01	10212290	T	T	C
chr01	10213291	G	G	A
chr01	10213348	C	T	C
chr01	10214599	A	A	G
chr01	10214665	A	A	G
chr01	10215069	A	A	G
chr01	10215278	A	A	G
chr01	10215874	G	G	A
chr01	10216115	A	A	G
chr01	10216180	T	T	G
chr01	10216263	A	A	C
chr01	10216356	A	A	C
chr01	10216587	A	A	G
chr01	10216757	G	G	C
chr01	10217115	T	T	C
chr01	10217422	G	T	G
chr01	10217445	A	A	C
chr01	10217989	T	T	C
chr01	10218024	A	A	G
chr01	10218056	C	C	A
chr01	10218123	T	T	C
chr01	10218267	T	T	G
chr01	10218378	T	T	C
chr01	10218408	A	A	G
chr01	10219286	T	T	C
chr01	10219514	G	G	A
chr01	10219521	A	A	G
chr01	10219843	T	T	G
chr01	10219942	G	G	A
chr01	10220144	T	T	C
chr01	10220179	T	T	C
chr01	10220187	T	T	C
chr01	10220211	T	T	A
chr01	10220322	G	T	G
chr01	10222662	A	A	G
chr01	10222811	T	T	G
chr01	10223219	T	T	G
chr01	10223528	T	T	C
chr01	10224004	A	A	G
chr01	10224569	A	G	A
chr01	10224959	A	A	T
chr01	10226024	A	A	T
chr01	10226387	T	T	C
chr01	10228699	A	A	G
chr01	10228762	T	T	C
chr01	10228856	T	T	A
chr01	10229239	A	A	T
chr01	10229324	C	C	T
chr01	10229337	A	A	T
chr01	10229517	A	A	G
chr01	10229689	A	A	G
chr01	10231572	C	C	T
chr01	10231686	G	G	A
chr01	10231746	G	G	C
chr01	10232337	T	T	C
chr01	10232502	A	A	C
chr01	10233367	T	T	C
chr01	10234242	G	G	A
chr01	10235393	T	T	G
chr01	10235909	C	T	C
chr01	10235994	T	T	C
chr01	10236074	G	G	A
chr01	10236404	T	T	G
chr01	10237041	A	A	G
chr01	10237178	T	T	C
chr01	10237236	A	A	C
chr01	10237396	A	A	G
chr01	10237858	A	A	G
chr01	10238591	A	A	G
chr01	10238845	T	T	G
chr01	10239092	A	A	G
chr01	10239679	A	A	G
chr01	10239697	C	C	T
chr01	10239836	A	A	G
chr01	10239864	T	T	C
chr01	10241175	T	T	A
chr01	10241959	C	C	T
chr01	10242377	C	C	T
chr01	10242473	C	C	A
chr01	10242786	T	T	A
chr01	10243846	G	A	G
chr01	10244473	C	T	C
chr01	10246308	A	A	T
chr01	10246918	G	G	A
chr01	10247575	G	G	C
chr01	10247620	T	T	C
chr01	10247911	A	A	G
chr01	10248700	T	T	C
chr01	10249106	C	C	T
chr01	10250192	A	A	G
chr01	10250356	C	C	A
chr01	10250670	A	A	G
chr01	10251367	T	T	C
chr01	10251544	G	G	A
chr01	10251558	A	A	G
chr01	10251586	A	A	G
chr01	10253405	A	A	T
chr01	10253694	T	T	C
chr01	10256436	C	C	T
chr01	10256450	A	A	T
chr01	10258258	T	T	G
chr01	10258338	C	C	G
chr01	10258466	A	A	G
chr01	10259055	T	T	C
chr01	10259284	A	A	G
chr01	10259420	C	C	G
chr01	10259675	T	T	C
chr01	10260478	A	A	G
chr01	10260968	T	T	C
chr01	10261426	A	A	T
chr01	10261797	G	A	G
chr01	10261916	T	T	A
chr01	10262568	A	A	T
chr01	10262628	C	C	T
chr01	10262645	C	C	T
chr01	10262654	A	A	G
chr01	10262681	C	C	T
chr01	10262843	T	T	A
chr01	10263374	A	A	G
chr01	10263452	A	A	G
chr01	10263587	C	T	C
chr01	10264011	T	T	C
chr01	10264423	A	A	G
chr01	10264604	T	T	C
chr01	10265030	T	T	G
chr01	10265190	T	T	C
chr01	10265270	G	G	A
chr01	10265276	A	A	C
chr01	10266495	T	T	C
chr01	10266654	A	A	C
chr01	10266990	T	T	C
chr01	10268887	G	A	G
chr01	10269144	G	T	G
chr01	10269267	T	T	C
chr01	10269796	C	C	T
chr01	10270018	A	A	G
chr01	10270090	G	A	G
chr01	10271169	A	A	C
chr01	10271319	A	A	G
chr01	10272705	T	T	C
chr01	10273754	T	T	C
chr01	10274314	A	A	C
chr01	10274433	T	T	G
chr01	10274819	A	A	G
chr01	10274924	T	T	A
chr01	10275561	A	T	A
chr01	10275903	T	T	C
chr01	10276214	G	G	T
chr01	10276999	T	T	A
chr01	10277044	A	A	G
chr01	10277243	A	A	C
chr01	10277398	G	G	A
chr01	10277613	A	A	G
chr01	10279213	T	T	C
chr01	10279216	C	T	C
chr01	10279377	T	T	A
chr01	10280553	A	A	G
chr01	10280698	G	G	T
chr01	10280887	G	G	T
chr01	10281316	A	A	T
chr01	10281829	G	A	G
chr01	10281985	C	C	A
chr01	10283404	A	G	A
chr01	10284852	C	T	C
chr01	10285358	T	T	C
chr01	10285705	A	A	G
chr01	10286320	A	A	G
chr01	10286799	G	G	T
chr01	10286885	G	G	C
chr01	10287235	A	A	G
chr01	10287253	T	T	C
chr01	10287262	A	A	T
chr01	10288462	A	A	G
chr01	10288912	T	T	C
chr01	10289095	T	T	G
chr01	10289312	T	T	G
chr01	10289794	T	T	G
chr01	10290125	C	C	T
chr01	10294875	T	T	G
chr01	10295159	T	T	C
chr01	10295408	A	A	G
chr01	10296172	A	A	G
chr01	10296811	A	A	G
chr01	10297381	A	A	C
chr01	10297637	T	T	C
chr01	10297881	A	A	G
chr01	10298211	T	T	A
chr01	10298380	C	T	C
chr01	10299523	A	A	G
chr01	10299674	T	T	C
chr01	10300144	G	A	G
chr01	10300205	G	G	T
chr01	10300238	T	T	C
chr01	10300307	T	T	C
chr01	10300441	A	A	G
chr01	10300994	T	T	G
chr01	10301372	A	A	C
chr01	10302241	T	T	C
chr01	10305183	T	T	C
chr01	10305559	A	A	G
chr01	10305671	T	T	A
chr01	10305877	T	T	C
chr01	10305888	T	T	G
chr01	10306157	A	A	G
chr01	10308879	C	C	T
chr01	10309847	T	T	C
chr01	10311417	G	G	C
chr01	10311475	G	A	G
chr01	10311482	T	T	C
chr01	10315719	A	A	G
chr01	10317472	C	C	G
chr01	10318962	T	T	C
chr01	10319611	A	A	G
chr01	10321076	T	T	C
chr01	10321198	C	T	C
chr01	10321488	A	A	C
chr01	10321905	A	A	G
chr01	10321987	T	T	C
chr01	10322132	G	G	C
chr01	10322503	T	T	A
chr01	10322633	A	A	G
chr01	10322837	T	T	C
chr01	10322852	A	A	G
chr01	10322892	T	T	A
chr01	10323929	C	C	A
chr01	10324849	T	T	C
chr01	10326653	A	A	G
chr01	10327470	A	A	G
chr01	10328464	A	A	G
chr01	10329161	T	T	A
chr01	10329766	A	A	G
chr01	10329809	T	T	G
chr01	10330261	T	T	A
chr01	10330949	G	G	T
chr01	10331125	A	A	G
chr01	10331619	A	A	G
chr01	10332813	T	T	C
chr01	10333424	A	A	G
chr01	10333837	A	A	G
chr01	10334005	T	T	C
chr01	10334185	T	T	C
chr01	10334305	G	G	C
chr01	10335691	A	A	G
chr01	10335706	A	A	T
chr01	10335736	T	T	C
chr01	10338726	A	A	G
chr01	10339053	T	T	C
chr01	10339228	A	A	G
chr01	10339310	A	A	G
chr01	10340793	C	C	T
chr01	10340867	T	C	T
chr01	10340979	G	A	G
chr01	10341017	A	A	G
chr01	10341291	A	A	G
chr01	10350099	T	T	C
chr01	10351056	G	G	A
chr01	10352063	A	A	G
chr01	10357237	G	G	A
chr01	10358938	T	A	T
chr01	10359075	T	C	T
chr01	10359314	T	A	T
chr01	10359831	T	A	T
chr01	10360578	C	T	C
chr01	10361075	A	A	C
chr01	10361618	C	T	C
chr01	10362336	C	G	C
chr01	10363417	G	G	A
chr01	10363602	T	T	G
chr01	10363690	T	T	C
chr01	10366187	A	A	G
chr01	10366435	G	G	C
chr01	10367254	A	T	A
chr01	10368806	T	T	C
chr01	10370361	A	A	G
chr01	10371719	C	T	C
chr01	10372749	G	A	G
chr01	10373064	A	A	G
chr01	10373961	A	A	G
chr01	10377069	T	T	C
chr01	10377079	C	T	C
chr01	10377112	A	G	A
chr01	10382261	A	T	A
chr01	10382484	C	A	C
chr01	10382625	T	T	G
chr01	10385743	C	A	C
chr01	10388486	T	T	A
chr01	10389088	T	A	T
chr01	10390263	C	T	C
chr01	10390387	T	T	C
chr01	10395913	C	A	C
chr01	10396181	A	A	T
chr01	10396405	C	C	G
chr01	10399693	T	T	C
chr01	10400013	A	A	G
chr01	10400395	G	G	A
chr01	10405522	G	G	A
chr01	10408561	C	T	C
chr01	10408910	T	T	A
chr01	10411947	G	G	C
chr01	10415083	C	T	C
chr01	10415464	C	C	T
chr01	10420069	A	A	T
chr01	10421160	A	A	C
chr01	10421883	T	T	A
chr01	10425990	T	A	T
chr01	10430031	C	C	A
chr01	10430456	C	C	T
chr01	10431360	C	T	C
chr01	10433011	G	C	G
chr01	10433503	C	T	C
chr01	10433846	T	T	C
chr01	10485041	G	A	G
chr01	10485067	A	A	C
chr01	10486012	T	T	C
chr01	10486058	A	A	T
chr01	10494077	C	T	C
chr01	10495248	G	G	A
chr01	10495874	T	A	T
chr01	10499780	T	T	C
chr01	10501283	C	C	T
chr01	10501737	A	A	G
chr01	10501787	T	T	C
chr01	10502728	A	A	G
chr01	10503451	A	A	C
chr01	10503613	C	T	C
chr01	10504063	T	T	G
chr01	10504121	A	A	C
chr01	10504254	C	A	C
chr01	10504276	T	A	T
chr01	10504966	T	T	C
chr01	10505534	T	T	C
chr01	10505595	C	T	C
chr01	10505681	T	T	C
chr01	10506957	T	T	C
chr01	10507109	T	T	C
chr01	10507196	T	T	C
chr01	10507929	A	A	G
chr01	10508080	A	A	G
chr01	10508536	A	A	T
chr01	10508881	G	A	G
chr01	10508896	G	A	G
chr01	10509629	T	T	C
chr01	10509744	C	T	C
chr01	10509773	T	T	C
chr01	10509780	T	C	T
chr01	10510018	G	T	G
chr01	10511444	A	A	G
chr01	10513435	G	A	G
chr01	10515835	T	C	T
chr01	10515997	C	T	C
chr01	10516324	C	T	C
chr01	10516635	T	T	C
chr01	10517049	C	T	C
chr01	10517339	T	C	T
chr01	10517882	T	G	T
chr01	10527927	C	A	C
chr01	10528584	G	A	G
chr01	10530260	A	T	A
chr01	10530515	T	G	T
chr01	10530533	A	C	A
chr01	10535530	G	T	G
chr01	10535612	C	T	C
chr01	10535763	A	C	A
chr01	10535907	G	A	G
chr01	10537755	G	A	G
chr01	10538338	G	A	G
chr01	10538943	G	A	G
chr01	10539325	A	T	A
chr01	10539697	C	A	C
chr01	10541817	G	A	G
chr01	10541847	G	A	G
chr01	10543114	T	C	T
chr01	10543543	A	C	A
chr01	10544012	G	A	G
chr01	10545009	A	G	A
chr01	10545464	C	T	C
chr01	10545541	A	G	A
chr01	10546217	C	T	C
chr01	10546431	C	T	C
chr01	10547314	G	T	G
chr01	10547331	C	T	C
chr01	10547525	C	A	C
chr01	10547643	C	T	C
chr01	10548464	T	A	T
chr01	10549098	G	A	G
chr01	10550573	A	G	A
chr01	10550986	G	T	G
chr01	10554405	T	G	T
chr01	10555237	C	A	C
chr01	10555467	C	T	C
chr01	10555515	C	T	C
chr01	10555767	C	G	C
chr01	10555828	C	T	C
chr01	10555836	T	C	T
chr01	10556001	A	T	A
chr01	10558935	A	T	A
chr01	10566419	C	T	C
chr01	10568624	A	T	A
chr01	10582378	T	A	T
chr01	10588071	G	A	G
chr01	10593780	G	T	G
chr01	10594234	A	T	A
chr01	10603666	G	T	G
chr01	10605862	T	A	T
chr01	10606197	A	T	A
chr01	10608999	A	A	G
chr01	10609005	G	C	G
chr01	10609785	A	C	A
chr01	10610119	C	T	C
chr01	10610194	A	C	A
chr01	10610469	C	T	C
chr01	10611435	G	A	G
chr01	10613313	G	A	G
chr01	10617681	A	C	A
chr01	10617728	T	G	T
chr01	10617742	G	A	G
chr01	10618733	G	A	G
chr01	10620732	A	T	A
chr01	10621132	A	G	A
chr01	10626002	G	A	G
chr01	10626914	A	T	A
chr01	10630811	A	A	G
chr01	10631699	C	A	C
chr01	10644622	G	A	G
chr01	10645523	A	G	A
chr01	10645792	T	C	T
chr01	10647158	T	A	T
chr01	10647215	C	A	C
chr01	10648485	C	A	C
chr01	10649356	C	A	C
chr01	10649785	A	C	A
chr01	10649925	C	T	C
chr01	10650288	C	G	C
chr01	10652447	C	T	C
chr01	10658754	G	A	G
chr01	10664639	C	T	C
chr01	10673925	C	A	C
chr01	10674265	G	T	G
chr01	10677384	A	C	A
chr01	10691088	G	A	G
chr01	10695477	G	A	G
chr01	10695534	G	T	G
chr01	10696130	C	T	C
chr01	10697177	T	C	T
chr01	10697251	T	C	T
chr01	10699944	T	C	T
chr01	10700276	A	G	A
chr01	10702051	G	A	G
chr01	10706200	G	T	G
chr01	10706596	C	T	C
chr01	10715582	A	C	A
chr01	10715652	C	T	C
chr01	10716686	A	T	A
chr01	10716939	G	C	G
chr01	10751644	A	G	A
chr01	10753182	C	T	C
chr01	10758067	C	A	C
chr01	10758623	A	A	G
chr01	10759269	T	A	T
chr01	10760215	A	C	A
chr01	10762368	C	T	C
chr01	10772984	C	T	C
chr01	10773500	C	T	C
chr01	10773836	G	A	G
chr01	10774199	C	A	C
chr01	10774953	C	A	C
chr01	10775260	C	T	C
chr01	10775487	C	A	C
chr01	10775573	T	G	T
chr01	10775800	C	T	C
chr01	10777395	C	G	C
chr01	10777674	G	T	G
chr01	10778330	A	C	A
chr01	10778363	A	T	A
chr01	10780513	T	G	T
chr01	10781158	C	T	C
chr01	10784134	G	A	G
chr01	10784334	A	G	A
chr01	10793449	G	A	G
chr01	10793986	T	A	T
chr01	10794016	A	G	A
chr01	10794377	A	A	G
chr01	10794392	G	A	G
chr01	10794481	G	T	G
chr01	10794542	G	A	G
chr01	10794591	G	A	G
chr01	10798450	C	T	C
chr01	10798814	C	T	C
chr01	10803422	G	A	G
chr01	10803719	G	A	G
chr01	10809792	C	T	C
chr01	10809867	C	A	C
chr01	10810194	A	T	A
chr01	10811003	C	T	C
chr01	10811297	C	T	C
chr01	10822234	A	G	A
chr01	10822654	A	T	A
chr01	10825259	A	G	A
chr01	10826131	G	A	G
chr01	10827765	G	A	G
chr01	10829465	G	A	G
chr01	10829475	G	A	G
chr01	10835710	C	T	C
chr01	10835937	C	A	C
chr01	10836011	T	C	T
chr01	10836420	A	T	A
chr01	10836649	C	T	C
chr01	10836727	G	C	G
chr01	10837670	A	G	A
chr01	10837880	C	A	C
chr01	10839278	C	T	C
chr01	10839884	A	G	A
chr01	10840620	G	A	G
chr01	10841068	C	A	C
chr01	10841438	C	T	C
chr01	10841583	C	T	C
chr01	10842063	G	A	G
chr01	10842393	A	G	A
chr01	10842738	G	A	G
chr01	10843242	A	G	A
chr01	10843400	G	A	G
chr01	10843895	T	C	T
chr01	10844913	A	T	A
chr01	10847634	T	C	T
chr01	10849831	A	C	A
chr01	10850947	A	T	A
chr01	10853999	C	A	C
chr01	10854130	A	G	A
chr01	10857160	G	A	G
chr01	10864513	A	G	A
chr01	10871893	A	G	A
chr01	10872661	A	T	A
chr01	10873193	G	T	G
chr01	10873239	A	T	A
chr01	10874471	A	A	G
chr01	10875161	C	T	C
chr01	10875215	G	T	G
chr01	10879390	C	T	C
chr01	10879426	G	T	G
chr01	10880388	C	T	C
chr01	10881019	A	G	A
chr01	10881037	G	T	G
chr01	10881456	C	T	C
chr01	10881576	G	T	G
chr01	10881816	C	T	C
chr01	10882152	C	A	C
chr01	10882400	C	T	C
chr01	10882871	T	T	C
chr01	10884065	C	T	C
chr01	10884542	G	A	G
chr01	10884836	T	C	T
chr01	10885288	A	T	A
chr01	10885789	G	A	G
chr01	10885997	G	A	G
chr01	10887177	G	A	G
chr01	10887187	G	A	G
chr01	10887216	A	A	T
chr01	10887337	G	A	G
chr01	10887426	C	T	C
chr01	10887466	T	C	T
chr01	10887764	T	C	T
chr01	10887989	A	G	A
chr01	10888100	G	A	G
chr01	10889532	C	G	C
chr01	10890014	C	T	C
chr01	10891331	G	T	G
chr01	10891441	C	T	C
chr01	10892172	T	A	T
chr01	10892202	T	T	C
chr01	10900142	C	G	C
chr01	10900222	T	C	T
chr01	10900516	A	T	A
chr01	10900738	A	G	A
chr01	10900862	A	G	A
chr01	10901041	T	A	T
chr01	10901086	A	G	A
chr01	10901318	A	T	A
chr01	10901413	C	A	C
chr01	10902355	T	C	T
chr01	10902416	G	A	G
chr01	10902527	G	A	G
chr01	10902554	A	C	A
chr01	10902711	A	G	A
chr01	10903310	G	A	G
chr01	10904371	C	T	C
chr01	10904462	C	T	C
chr01	10904470	C	T	C
chr01	10904541	G	A	G
chr01	10904642	G	C	G
chr01	10904756	G	A	G
chr01	10904819	G	A	G
chr01	10905167	C	T	C
chr01	10905209	C	T	C
chr01	10905326	C	T	C
chr01	10905744	C	A	C
chr01	10905778	G	A	G
chr01	10907261	C	A	C
chr01	10908338	C	T	C
chr01	10908360	T	A	T
chr01	10911249	A	G	A
chr01	10911401	A	G	A
chr01	10911588	G	A	G
chr01	10912071	A	T	A
chr01	10912380	T	G	T
chr01	10912956	A	T	A
chr01	10913198	A	C	A
chr01	10916205	A	T	A
chr01	10916312	A	G	A
chr01	10916908	T	C	T
chr01	10917179	G	A	G
chr01	10921792	C	T	C
chr01	10922480	C	G	C
chr01	10923726	C	A	C
chr01	10923958	G	T	G
chr01	10923970	C	T	C
chr01	10924131	G	C	G
chr01	10924245	G	A	G
chr01	10924291	A	G	A
chr01	10924734	A	T	A
chr01	10924859	G	C	G
chr01	10924943	A	G	A
chr01	10925182	T	T	C
chr01	10927031	C	T	C
chr01	10927137	C	T	C
chr01	10927964	T	A	T
chr01	10928445	C	A	C
chr01	10929185	C	T	C
chr01	10930198	G	A	G
chr01	10931523	T	G	T
chr01	10931579	T	A	T
chr01	10931604	A	T	A
chr01	10931644	G	A	G
chr01	10931754	A	A	G
chr01	10932324	G	A	G
chr01	10932349	T	A	T
chr01	10933065	C	A	C
chr01	10933397	G	A	G
chr01	10935806	A	G	A
chr01	10936825	C	T	C
chr01	10936975	G	G	A
chr01	10939896	C	T	C
chr01	10940197	A	C	A
chr01	10941505	G	A	G
chr01	10942170	T	T	C
chr01	10942449	C	A	C
chr01	10943194	C	T	C
chr01	10943359	A	G	A
chr01	10943498	C	A	C
chr01	10948606	G	A	G
chr01	10948892	G	A	G
chr01	10949418	G	A	G
chr01	10951183	C	T	C
chr01	10951198	G	A	G
chr01	10951226	A	G	A
chr01	10951464	C	T	C
chr01	10951487	G	A	G
chr01	10951709	C	T	C
chr01	10951949	C	T	C
chr01	10953767	G	C	G
chr01	10953866	G	A	G
chr01	10953920	G	T	G
chr01	10954077	T	G	T
chr01	10954324	A	C	A
chr01	10954572	C	A	C
chr01	10955501	C	G	C
chr01	10955508	C	A	C
chr01	10955680	C	A	C
chr01	10955931	G	A	G
chr01	10956350	C	T	C
chr01	10956401	A	G	A
chr01	10956639	G	A	G
chr01	10956659	G	T	G
chr01	10956747	G	A	G
chr01	10956928	T	T	C
chr01	10957110	G	A	G
chr01	10957194	A	T	A
chr01	10957336	A	G	A
chr01	10958964	G	A	G
chr01	10959326	G	T	G
chr01	10961001	T	C	T
chr01	10962553	G	T	G
chr01	10962800	G	C	G
chr01	10962866	G	T	G
chr01	10962951	T	C	T
chr01	10963092	A	T	A
chr01	10965043	G	A	G
chr01	10965423	A	A	C
chr01	10965458	C	T	C
chr01	10966430	C	T	C
chr01	10978604	C	T	C
chr01	10978766	C	T	C
chr01	10979755	C	T	C
chr01	10979794	T	A	T
chr01	10980504	C	A	C
chr01	10980643	C	T	C
chr01	10980652	G	A	G
chr01	10980739	G	A	G
chr01	10980780	C	T	C
chr01	10982557	C	T	C
chr01	10985257	G	T	G
chr01	10993561	T	C	T
chr01	10993627	T	A	T
chr01	10994657	G	G	C
chr01	10994714	A	A	T
chr01	10994825	C	C	A
chr01	10995145	T	C	T
chr01	10995413	C	T	C
chr01	10996004	A	A	G
chr01	10996145	C	C	T
chr01	10996381	T	T	A
chr01	10996536	C	T	C
chr01	10996956	G	A	G
chr01	11000108	G	A	G
chr01	11000137	G	A	G
chr01	11000162	G	A	G
chr01	11000953	G	A	G
chr01	11001482	G	T	G
chr01	11002110	C	T	C
chr01	11002234	G	A	G
chr01	11002557	C	T	C
chr01	11002800	A	A	C
chr01	11002895	G	C	G
chr01	11002977	G	T	G
chr01	11003023	G	G	A
chr01	11003041	C	C	G
chr01	11012164	T	A	T
chr01	11012345	G	T	G
chr01	11012868	C	T	C
chr01	11013023	C	T	C
chr01	11013113	T	A	T
chr01	11013231	C	A	C
chr01	11013529	G	A	G
chr01	11013550	C	T	C
chr01	11013665	G	C	G
chr01	11013826	C	T	C
chr01	11014578	C	T	C
chr01	11014780	T	C	T
chr01	11014844	G	A	G
chr01	11014955	T	T	C
chr01	11015030	C	T	C
chr01	11015158	G	A	G
chr01	11015166	C	A	C
chr01	11015702	C	T	C
chr01	11017302	G	A	G
chr01	11017386	G	A	G
chr01	11019581	A	G	A
chr01	11020424	C	T	C
chr01	11020928	C	T	C
chr01	11022982	G	A	G
chr01	11023039	G	A	G
chr01	11023249	C	T	C
chr01	11024514	T	A	T
chr01	11027538	C	T	C
chr01	11031664	C	T	C
chr01	11033900	G	T	G
chr01	11033943	A	G	A
chr01	11034060	C	T	C
chr01	11034326	T	C	T
chr01	11034397	T	G	T
chr01	11034455	C	G	C
chr01	11034879	G	A	G
chr01	11034971	A	A	C
chr01	11035804	A	T	A
chr01	11037334	G	A	G
chr01	11038826	C	T	C
chr01	11038923	T	C	T
chr01	11038933	G	A	G
chr01	11038970	T	C	T
chr01	11040090	G	T	G
chr01	11040180	C	T	C
chr01	11040188	G	T	G
chr01	11040267	C	T	C
chr01	11040403	T	C	T
chr01	11040410	G	G	C
chr01	11040442	T	A	T
chr01	11040586	T	C	T
chr01	11041063	G	A	G
chr01	11041191	C	T	C
chr01	11041527	G	T	G
chr01	11041840	G	A	G
chr01	11042004	T	C	T
chr01	11042261	A	G	A
chr01	11042808	T	C	T
chr01	11043233	C	T	C
chr01	11044094	C	A	C
chr01	11044225	C	T	C
chr01	11044373	G	C	G
chr01	11044502	G	T	G
chr01	11044958	C	T	C
chr01	11045452	T	A	T
chr01	11045826	G	T	G
chr01	11046128	G	A	G
chr01	11046651	C	A	C
chr01	11046686	A	A	C
chr01	11048177	A	T	A
chr01	11048255	G	A	G
chr01	11048404	C	G	C
chr01	11048475	G	C	G
chr01	11048953	A	T	A
chr01	11049823	T	G	T
chr01	11050338	C	T	C
chr01	11050530	T	C	T
chr01	11050538	A	C	A
chr01	11050968	G	A	G
chr01	11050979	G	A	G
chr01	11051106	C	T	C
chr01	11051230	A	A	G
chr01	11051979	C	A	C
chr01	11052159	C	G	C
chr01	11052392	G	T	G
chr01	11052445	T	G	T
chr01	11053296	A	C	A
chr01	11053741	T	G	T
chr01	11054385	T	C	T
chr01	11054490	C	A	C
chr01	11054675	C	T	C
chr01	11054680	G	A	G
chr01	11054839	C	G	C
chr01	11054943	T	C	T
chr01	11055950	C	T	C
chr01	11056259	T	A	T
chr01	11057123	C	C	T
chr01	11057423	C	T	C
chr01	11057705	G	T	G
chr01	11057736	C	T	C
chr01	11058896	C	T	C
chr01	11058955	T	A	T
chr01	11059570	C	T	C
chr01	11059759	A	G	A
chr01	11059781	G	A	G
chr01	11060326	T	A	T
chr01	11060372	C	A	C
chr01	11060680	C	A	C
chr01	11060724	G	A	G
chr01	11061376	G	T	G
chr01	11061500	C	A	C
chr01	11062177	C	T	C
chr01	11062187	G	A	G
chr01	11062320	G	A	G
chr01	11062592	G	T	G
chr01	11062667	G	C	G
chr01	11063170	G	A	G
chr01	11063306	C	G	C
chr01	11063320	G	A	G
chr01	11063480	C	A	C
chr01	11063503	G	T	G
chr01	11063715	G	A	G
chr01	11064648	T	C	T
chr01	11065373	G	A	G
chr01	11065729	C	T	C
chr01	11066689	C	T	C
chr01	11066933	T	A	T
chr01	11067439	T	A	T
chr01	11067791	T	T	C
chr01	11067849	C	A	C
chr01	11067877	G	A	G
chr01	11067954	G	T	G
chr01	11069682	C	A	C
chr01	11069691	G	T	G
chr01	11070460	G	A	G
chr01	11070947	T	G	T
chr01	11071524	G	A	G
chr01	11072230	G	C	G
chr01	11072387	C	G	C
chr01	11072450	T	A	T
chr01	11072857	A	T	A
chr01	11073181	T	C	T
chr01	11074110	G	A	G
chr01	11074148	C	A	C
chr01	11074167	C	G	C
chr01	11075097	C	T	C
chr01	11075110	T	C	T
chr01	11075623	G	C	G
chr01	11077192	G	A	G
chr01	11077305	T	C	T
chr01	11078696	C	A	C
chr01	11080649	C	T	C
chr01	11083840	G	A	G
chr01	11084329	G	A	G
chr01	11084854	A	G	A
chr01	11086242	A	A	T
chr01	11188479	C	T	C
chr01	11189688	G	A	G
chr01	11190931	C	A	C
chr01	11190961	G	A	G
chr01	11191042	C	T	C
chr01	11192150	G	G	A
chr01	11192325	T	C	T
chr01	11193046	G	A	G
chr01	11195488	G	A	G
chr01	11196637	A	G	A
chr01	11198775	G	A	G
chr01	11199213	C	T	C
chr01	11199427	T	G	T
chr01	11199487	A	C	A
chr01	11199581	A	G	A
chr01	11199858	A	G	A
chr01	11199864	A	G	A
chr01	11199919	A	C	A
chr01	11199963	C	A	C
chr01	11199997	G	A	G
chr01	11200591	C	T	C
chr01	11200855	A	C	A
chr01	11202056	T	A	T
chr01	11203405	G	C	G
chr01	11204371	T	C	T
chr01	11204464	G	A	G
chr01	11204491	G	A	G
chr01	11204557	G	T	G
chr01	11205845	G	T	G
chr01	11205851	T	C	T
chr01	11206262	G	T	G
chr01	11206274	G	A	G
chr01	11206381	T	T	C
chr01	11206597	C	T	C
chr01	11216915	C	T	C
chr01	11216992	T	C	T
chr01	11217191	G	A	G
chr01	11217287	G	A	G
chr01	11217327	G	A	G
chr01	11217648	C	A	C
chr01	11217874	G	T	G
chr01	11218427	G	C	G
chr01	11218436	T	A	T
chr01	11218491	G	A	G
chr01	11218534	G	A	G
chr01	11218590	T	A	T
chr01	11219035	G	A	G
chr01	11219108	C	T	C
chr01	11219113	C	T	C
chr01	11219201	C	T	C
chr01	11219207	T	C	T
chr01	11221475	A	G	A
chr01	11221485	G	T	G
chr01	11221495	A	G	A
chr01	11221532	C	A	C
chr01	11221540	G	A	G
chr01	11221803	G	A	G
chr01	11221928	A	G	A
chr01	11221942	C	T	C
chr01	11222003	A	G	A
chr01	11222541	T	A	T
chr01	11222553	A	T	A
chr01	11222665	A	G	A
chr01	11222689	G	A	G
chr01	11223184	A	G	A
chr01	11223191	G	A	G
chr01	11223498	G	C	G
chr01	11223818	C	T	C
chr01	11224153	G	A	G
chr01	11224165	C	T	C
chr01	11224179	C	T	C
chr01	11224217	A	C	A
chr01	11224385	C	A	C
chr01	11224685	G	A	G
chr01	11224849	G	C	G
chr01	11224868	C	T	C
chr01	11225214	T	C	T
chr01	11225395	A	G	A
chr01	11225566	C	A	C
chr01	11225610	G	A	G
chr01	11225740	G	A	G
chr01	11227485	T	C	T
chr01	11227568	G	A	G
chr01	11227669	C	A	C
chr01	11227681	G	C	G
chr01	11227694	G	A	G
chr01	11227883	C	T	C
chr01	11227949	C	T	C
chr01	11227996	A	G	A
chr01	11228451	T	A	T
chr01	11228529	G	T	G
chr01	11230102	G	A	G
chr01	11239406	T	C	T
chr01	11239604	T	G	T
chr01	11239707	A	C	A
chr01	11240330	A	T	A
chr01	11240695	A	T	A
chr01	11241821	C	C	T
chr01	11242140	G	T	G
chr01	11243103	A	A	G
chr01	11243340	A	A	G
chr01	11244037	G	T	G
chr01	11244049	T	T	C
chr01	11244066	C	T	C
chr01	11244595	A	A	C
chr01	11244626	C	C	T
chr01	11244842	T	G	T
chr01	11245173	A	A	G
chr01	11245215	C	T	C
chr01	11245389	T	C	T
chr01	11247092	A	G	A
chr01	11247578	A	A	G
chr01	11247603	A	A	C
chr01	11247709	G	T	G
chr01	11247834	A	C	A
chr01	11247914	C	T	C
chr01	11248051	C	T	C
chr01	11248152	A	A	G
chr01	11248937	G	A	G
chr01	11248946	T	C	T
chr01	11249091	C	C	T
chr01	11249124	C	T	C
chr01	11249469	T	T	C
chr01	11249657	A	T	A
chr01	11249663	T	T	C
chr01	11256270	T	T	A
chr01	11256315	A	G	A
chr01	11256439	G	A	G
chr01	11256555	G	G	A
chr01	11256611	T	T	C
chr01	11256732	A	A	G
chr01	11256896	C	C	T
chr01	11257048	A	A	T
chr01	11257339	T	T	G
chr01	11257360	T	T	C
chr01	11257877	T	T	G
chr01	11257908	A	A	C
chr01	11260204	C	C	T
chr01	11260225	C	T	C
chr01	11260537	C	T	C
chr01	11260550	C	T	C
chr01	11260571	T	T	C
chr01	11261010	C	T	C
chr01	11261597	T	T	C
chr01	11261650	T	T	C
chr01	11262059	T	C	T
chr01	11262267	A	A	G
chr01	11262398	G	G	T
chr01	11262596	A	A	G
chr01	11263117	G	A	G
chr01	11263815	T	T	C
chr01	11264401	T	G	T
chr01	11264435	C	C	T
chr01	11264892	C	A	C
chr01	11266224	T	T	G
chr01	11266830	A	A	G
chr01	11267064	T	C	T
chr01	11267097	T	T	C
chr01	11267194	G	G	A
chr01	11267399	G	A	G
chr01	11272554	T	T	C
chr01	11272975	C	C	T
chr01	11273003	G	G	T
chr01	11273890	A	A	G
chr01	11274113	A	G	A
chr01	11275988	G	G	A
chr01	11276433	C	C	A
chr01	11276459	C	C	T
chr01	11277042	A	A	G
chr01	11277514	C	C	A
chr01	11277575	G	T	G
chr01	11277610	T	T	A
chr01	11277634	G	A	G
chr01	11277798	T	T	C
chr01	11277879	T	T	C
chr01	11277929	C	C	G
chr01	11278187	G	G	C
chr01	11285370	C	A	C
chr01	11286778	G	A	G
chr01	11287088	T	T	C
chr01	11287388	A	C	A
chr01	11287495	T	C	T
chr01	11287503	C	T	C
chr01	11287525	C	T	C
chr01	11287780	G	A	G
chr01	11287796	C	C	T
chr01	11287899	G	G	A
chr01	11288090	C	T	C
chr01	11288196	C	T	C
chr01	11288531	A	A	C
chr01	11293180	G	G	C
chr01	11293199	G	A	G
chr01	11293263	G	A	G
chr01	11293337	A	A	T
chr01	11293737	C	T	C
chr01	11293820	T	T	C
chr01	11293828	G	A	G
chr01	11294026	T	C	T
chr01	11294081	T	A	T
chr01	11294162	C	C	A
chr01	11294565	G	G	A
chr01	11294611	C	T	C
chr01	11294621	G	A	G
chr01	11295437	C	C	T
chr01	11295809	C	T	C
chr01	11295942	T	G	T
chr01	11296015	C	T	C
chr01	11296139	G	A	G
chr01	11296362	T	A	T
chr01	11296371	G	G	A
chr01	11296515	C	C	T
chr01	11296730	G	A	G
chr01	11296736	G	A	G
chr01	11297292	A	C	A
chr01	11298121	A	G	A
chr01	11298139	T	C	T
chr01	11298164	T	C	T
chr01	11298217	T	C	T
chr01	11298832	G	T	G
chr01	11298978	A	C	A
chr01	11299126	T	C	T
chr01	11299719	G	C	G
chr01	11301499	C	G	C
chr01	11301506	C	T	C
chr01	11301518	T	C	T
chr01	11301608	G	A	G
chr01	11301675	T	G	T
chr01	11301730	G	A	G
chr01	11301785	A	T	A
chr01	11302153	A	G	A
chr01	11302263	T	C	T
chr01	11302444	T	A	T
chr01	11302498	G	A	G
chr01	11303618	C	A	C
chr01	11303782	C	C	T
chr01	11303786	T	C	T
chr01	11304183	C	T	C
chr01	11304504	G	A	G
chr01	11305116	G	A	G
chr01	11305537	A	T	A
chr01	11305640	C	T	C
chr01	11310726	T	A	T
chr01	11310751	C	A	C
chr01	11310890	T	C	T
chr01	11312603	G	A	G
chr01	11312624	G	T	G
chr01	11312835	G	A	G
chr01	11313485	C	A	C
chr01	11313499	G	A	G
chr01	11313819	G	T	G
chr01	11314431	C	T	C
chr01	11314714	G	A	G
chr01	11314783	A	G	A
chr01	11315396	G	A	G
chr01	11315508	C	G	C
chr01	11315961	G	T	G
chr01	11316685	G	A	G
chr01	11316857	G	G	A
chr01	11317167	G	A	G
chr01	11318230	G	T	G
chr01	11318614	C	T	C
chr01	11318731	G	T	G
chr01	11318810	C	T	C
chr01	11319147	A	T	A
chr01	11319261	C	T	C
chr01	11319277	G	A	G
chr01	11319335	T	T	C
chr01	11319496	A	C	A
chr01	11320361	C	A	C
chr01	11320709	G	T	G
chr01	11320858	T	A	T
chr01	11322351	A	A	T
chr01	11322427	A	G	A
chr01	11322614	G	T	G
chr01	11322622	A	T	A
chr01	11322912	C	T	C
chr01	11323312	C	C	T
chr01	11325063	C	C	T
chr01	11325277	G	G	A
chr01	11327349	C	T	C
chr01	11328267	G	A	G
chr01	11328316	C	T	C
chr01	11328411	G	A	G
chr01	11328673	G	A	G
chr01	11329651	A	C	A
chr01	11330176	C	T	C
chr01	11331169	C	T	C
chr01	11332241	C	T	C
chr01	11332523	C	T	C
chr01	11332770	C	T	C
chr01	11333504	G	A	G
chr01	11334514	G	G	T
chr01	11337100	T	T	A
chr01	11337543	G	G	T
chr01	11338244	A	A	G
chr01	11339333	T	T	G
chr01	11343340	G	T	G
chr01	11344110	T	C	T
chr01	11344604	C	T	C
chr01	11349029	G	A	G
chr01	11352843	G	G	A
chr01	11353352	G	A	G
chr01	11353607	G	G	A
chr01	11354101	C	C	A
chr01	11354135	C	C	T
chr01	11354160	G	A	G
chr01	11354288	G	G	T
chr01	11354345	G	A	G
chr01	11354352	G	A	G
chr01	11354424	G	A	G
chr01	11354460	C	T	C
chr01	11354700	G	G	T
chr01	11354701	C	T	C
chr01	11354745	A	A	T
chr01	11354847	C	C	T
chr01	11354878	G	A	G
chr01	11354909	G	C	G
chr01	11354918	G	G	A
chr01	11354927	G	A	G
chr01	11354984	A	A	G
chr01	11355121	G	G	T
chr01	11355126	G	A	G
chr01	11355337	C	C	A
chr01	11355422	C	A	C
chr01	11356243	G	G	T
chr01	11356276	G	G	A
chr01	11356326	G	A	G
chr01	11356372	C	C	A
chr01	11356396	C	C	T
chr01	11356938	C	C	T
chr01	11356968	C	T	C
chr01	11356991	C	C	T
chr01	11357003	G	G	A
chr01	11357010	G	A	G
chr01	11357016	C	C	T
chr01	11357368	G	G	A
chr01	11357478	C	T	C
chr01	11357587	G	A	G
chr01	11358078	C	T	C
chr01	11358254	G	A	G
chr01	11358752	G	A	G
chr01	11361197	A	T	A
chr01	11361830	G	A	G
chr01	11362652	C	T	C
chr01	11363138	G	A	G
chr01	11363196	C	T	C
chr01	11369066	C	T	C
chr01	11369092	A	A	G
chr01	11369151	G	T	G
chr01	11371103	C	T	C
chr01	11371171	T	C	T
chr01	11371177	C	T	C
chr01	11371501	A	A	T
chr01	11377438	A	T	A
chr01	11377604	C	T	C
chr01	11377739	A	G	A
chr01	11377767	G	A	G
chr01	11378416	C	A	C
chr01	11378428	T	A	T
chr01	11378521	T	C	T
chr01	11379090	T	C	T
chr01	11379324	T	G	T
chr01	11380130	G	A	G
chr01	11382333	T	C	T
chr01	11382861	C	T	C
chr01	11382919	G	A	G
chr01	11386363	G	A	G
chr01	11387297	G	A	G
chr01	11387432	C	T	C
chr01	11389465	T	A	T
chr01	11390495	T	A	T
chr01	11390838	T	C	T
chr01	11391036	T	G	T
chr01	11391609	A	C	A
chr01	11391649	A	G	A
chr01	11394824	A	G	A
chr01	11395330	G	A	G
chr01	11396354	G	A	G
chr01	11397208	G	T	G
chr01	11398384	C	T	C
chr01	11404336	A	G	A
chr01	11409138	T	G	T
chr01	11409341	C	A	C
chr01	11411879	G	G	T
chr01	11414871	G	A	G
chr01	11415273	C	A	C
chr01	11415282	C	T	C
chr01	11418583	T	T	C
chr01	11419423	G	G	A
chr01	11422181	C	C	A
chr01	11426323	C	C	A
chr01	11429299	T	A	T
chr01	11430817	T	T	G
chr01	11430831	G	T	G
chr01	11430929	T	T	G
chr01	11430989	A	A	C
chr01	11431108	A	A	C
chr01	11431136	T	T	A
chr01	11431167	T	T	C
chr01	11432247	G	T	G
chr01	11432507	G	G	C
chr01	11436163	G	A	G
chr01	11436687	C	T	C
chr01	11437324	C	G	C
chr01	11437356	C	A	C
chr01	11437405	G	A	G
chr01	11437435	T	T	A
chr01	11441160	C	C	T
chr01	11441200	G	G	C
chr01	11441214	C	T	C
chr01	11441304	C	T	C
chr01	11441314	T	T	C
chr01	11441535	A	A	G
chr01	11441615	G	G	A
chr01	11441792	G	G	C
chr01	11441815	C	C	T
chr01	11441907	A	A	T
chr01	11441929	C	T	C
chr01	11442160	C	C	A
chr01	11442161	T	A	T
chr01	11442750	T	T	A
chr01	11442768	G	G	A
chr01	11442890	C	A	C
chr01	11442964	G	G	A
chr01	11443037	C	C	T
chr01	11443038	G	A	G
chr01	11443131	G	C	G
chr01	11443150	A	A	T
chr01	11443180	A	A	C
chr01	11443380	T	T	G
chr01	11443432	G	G	T
chr01	11443453	C	C	T
chr01	11443538	C	T	C
chr01	11445601	G	T	G
chr01	11445667	C	C	T
chr01	11445676	A	A	G
chr01	11445686	G	G	A
chr01	11445687	C	T	C
chr01	11445700	C	T	C
chr01	11445719	C	T	C
chr01	11446115	C	C	A
chr01	11446120	G	G	A
chr01	11446151	G	G	A
chr01	11446192	G	G	A
chr01	11446197	A	A	G
chr01	11446208	A	T	A
chr01	11446230	C	C	T
chr01	11446907	C	T	C
chr01	11450388	C	T	C
chr01	11451359	G	T	G
chr01	11452280	G	A	G
chr01	11453066	A	T	A
chr01	11453324	T	C	T
chr01	11453620	A	C	A
chr01	11453660	A	A	G
chr01	11454823	A	T	A
chr01	11455084	T	C	T
chr01	11457080	A	T	A
chr01	11457165	T	A	T
chr01	11457281	A	C	A
chr01	11457882	G	A	G
chr01	11457901	G	A	G
chr01	11457963	C	T	C
chr01	11458802	C	T	C
chr01	11458939	T	G	T
chr01	11459194	G	A	G
chr01	11460630	G	T	G
chr01	11460650	G	A	G
chr01	11460744	C	T	C
chr01	11461195	G	A	G
chr01	11461271	C	A	C
chr01	11462649	C	T	C
chr01	11464658	A	G	A
chr01	11465863	G	A	G
chr01	11465915	A	G	A
chr01	11466442	G	A	G
chr01	11466701	A	G	A
chr01	11467094	A	T	A
chr01	11467644	G	T	G
chr01	11467854	A	G	A
chr01	11469183	A	T	A
chr01	11469190	T	A	T
chr01	11469708	G	G	A
chr01	11470131	G	G	A
chr01	11471441	G	C	G
chr01	11474277	G	A	G
chr01	11474364	G	T	G
chr01	11475293	A	G	A
chr01	11475345	C	G	C
chr01	11475572	A	T	A
chr01	11475578	A	A	G
chr01	11475688	G	T	G
chr01	11475714	G	A	G
chr01	11475766	A	A	G
chr01	11475891	G	A	G
chr01	11476154	G	A	G
chr01	11476545	T	G	T
chr01	11477566	A	G	A
chr01	11477672	G	T	G
chr01	11477732	T	A	T
chr01	11477792	T	C	T
chr01	11478625	G	A	G
chr01	11480057	G	T	G
chr01	11480259	C	T	C
chr01	11480267	C	T	C
chr01	11480713	A	A	C
chr01	11480928	G	T	G
chr01	11481129	C	A	C
chr01	11481180	A	G	A
chr01	11481333	A	A	G
chr01	11481435	G	A	G
chr01	11481453	C	A	C
chr01	11481467	C	T	C
chr01	11481501	A	T	A
chr01	11481963	G	C	G
chr01	11481976	C	T	C
chr01	11482050	A	A	C
chr01	11482062	G	A	G
chr01	11482109	G	G	T
chr01	11483437	C	T	C
chr01	11483449	C	C	A
chr01	11483494	C	C	T
chr01	11483522	G	A	G
chr01	11483903	G	G	A
chr01	11483928	C	T	C
chr01	11484138	C	T	C
chr01	11484162	A	C	A
chr01	11484915	C	T	C
chr01	11485117	G	T	G
chr01	11485177	C	T	C
chr01	11485207	T	T	C
chr01	11485268	C	T	C
chr01	11485347	C	T	C
chr01	11485449	C	T	C
chr01	11485513	C	A	C
chr01	11485581	G	A	G
chr01	11485680	C	T	C
chr01	11485693	G	A	G
chr01	11485888	G	T	G
chr01	11486005	G	T	G
chr01	11486194	T	C	T
chr01	11486240	C	T	C
chr01	11486263	G	A	G
chr01	11487987	A	A	G
chr01	11488413	G	A	G
chr01	11488443	C	T	C
chr01	11488491	G	T	G
chr01	11488498	G	T	G
chr01	11488507	G	A	G
chr01	11489856	T	C	T
chr01	11490089	G	T	G
chr01	11490227	C	T	C
chr01	11490273	G	T	G
chr01	11490287	G	T	G
chr01	11490376	T	T	A
chr01	11490588	C	C	T
chr01	11490610	T	C	T
chr01	11491150	G	A	G
chr01	11491168	A	T	A
chr01	11491241	G	G	T
chr01	11491458	G	G	A
chr01	11491751	C	C	T
chr01	11492692	T	C	T
chr01	11493868	G	A	G
chr01	11495569	A	G	A
chr01	11495593	G	T	G
chr01	11495614	G	A	G
chr01	11495691	T	A	T
chr01	11495746	G	A	G
chr01	11495978	T	G	T
chr01	11495984	C	G	C
chr01	11496068	G	G	A
chr01	11497807	G	A	G
chr01	11497919	G	A	G
chr01	11498363	G	A	G
chr01	11499090	G	A	G
chr01	11499398	A	A	T
chr01	11499517	C	C	T
chr01	11499589	C	T	C
chr01	11499620	A	A	T
chr01	11499637	C	C	T
chr01	11499745	C	C	A
chr01	11499908	C	C	T
chr01	11500019	T	T	C
chr01	11500189	A	G	A
chr01	11500863	C	C	T
chr01	11501841	G	G	A
chr01	11501864	G	G	A
chr01	11502780	C	C	T
chr01	11502815	C	C	T
chr01	11502824	C	T	C
chr01	11503764	C	C	A
chr01	11504032	G	G	A
chr01	11504065	G	A	G
chr01	11504066	A	A	G
chr01	11504149	C	C	A
chr01	11504180	G	A	G
chr01	11504223	A	G	A
chr01	11504430	G	A	G
chr01	11504520	A	G	A
chr01	11504535	C	C	T
chr01	11504783	A	T	A
chr01	11504850	C	C	T
chr01	11504901	G	G	A
chr01	11506783	C	C	T
chr01	11506824	G	A	G
chr01	11506998	C	T	C
chr01	11507020	C	T	C
chr01	11507083	C	G	C
chr01	11507200	C	C	T
chr01	11507237	C	C	T
chr01	11507248	G	G	A
chr01	11507786	C	T	C
chr01	11511083	G	G	T
chr01	11511104	G	G	A
chr01	11511114	A	A	T
chr01	11511206	G	G	T
chr01	11511260	G	G	T
chr01	11511429	A	A	G
chr01	11511436	A	A	T
chr01	11511498	G	G	T
chr01	11511504	A	A	G
chr01	11511733	C	C	G
chr01	11511765	C	C	T
chr01	11512369	G	G	A
chr01	11512467	T	T	A
chr01	11512696	C	C	T
chr01	11512883	C	C	T
chr01	11513007	G	G	T
chr01	11514384	G	G	A
chr01	11514435	T	T	G
chr01	11514524	G	G	A
chr01	11514616	G	G	A
chr01	11514696	C	C	T
chr01	11515532	A	A	G
chr01	11541587	G	G	A
chr01	11556679	T	T	G
chr01	11557100	C	C	A
chr01	11557669	C	C	T
chr01	11557768	C	C	G
chr01	11557800	C	C	T
chr01	11558957	T	T	A
chr01	11559794	T	T	A
chr01	11559813	C	C	G
chr01	11559823	T	T	A
chr01	11559903	C	C	A
chr01	11562051	C	C	T
chr01	11562222	T	T	C
chr01	11562673	T	T	C
chr01	11562724	G	G	A
chr01	11564336	T	T	C
chr01	11564394	A	A	G
chr01	11564412	G	G	T
chr01	11564995	T	T	G
chr01	11565015	T	T	C
chr01	11565023	G	G	A
chr01	11565516	G	G	T
chr01	11565556	A	A	T
chr01	11565584	C	C	T
chr01	11565951	G	G	A
chr01	11566397	G	G	T
chr01	11566642	A	A	T
chr01	11575474	T	T	C
chr01	11576358	C	C	T
chr01	11577362	T	T	G
chr01	11577599	G	G	A
chr01	11578259	T	T	C
chr01	11578621	C	C	G
chr01	11578627	C	C	T
chr01	11578785	C	C	A
chr01	11579257	C	C	T
chr01	11579449	G	G	A
chr01	11579977	C	C	T
chr01	11580002	A	A	G
chr01	11580048	G	G	C
chr01	11580085	G	G	T
chr01	11580098	C	C	T
chr01	11580577	G	G	A
chr01	11581181	G	G	A
chr01	11582000	G	G	A
chr01	11582409	G	G	A
chr01	11582426	G	G	A
chr01	11582647	G	G	T
chr01	11582855	G	G	A
chr01	11582862	C	C	G
chr01	11582963	C	C	T
chr01	11582980	C	C	T
chr01	11583399	C	C	T
chr01	11583915	T	T	A
chr01	11584715	A	A	G
chr01	11584832	C	C	G
chr01	11584906	G	G	A
chr01	11585217	A	A	G
chr01	11585820	T	T	C
chr01	11586710	A	A	C
chr01	11587072	G	G	A
chr01	11587137	T	T	A
chr01	11587395	C	C	T
chr01	11587409	G	G	C
chr01	11587429	G	G	T
chr01	11588141	T	T	A
chr01	11588332	A	A	G
chr01	11588535	G	G	A
chr01	11590396	A	A	T
chr01	11591873	A	A	T
chr01	11597561	C	C	T
chr01	11597850	G	G	A
chr01	11598824	C	C	T
chr01	11605596	C	C	T
chr01	11608226	A	A	G
chr01	11613776	G	G	T
chr01	11693062	T	T	C
chr01	11694531	C	C	T
chr01	11698602	T	C	T
chr01	11699571	G	A	G
chr01	11701636	G	A	G
chr01	11701797	C	T	C
chr01	11703940	T	C	T
chr01	11706036	G	A	G
chr01	11708282	C	A	C
chr01	11708840	G	C	G
chr01	11709155	G	A	G
chr01	11716510	C	C	T
chr01	11718217	C	C	T
chr01	11719163	G	G	A
chr01	11719290	G	G	A
chr01	11719331	C	C	T
chr01	11719401	C	C	A
chr01	11719716	T	T	A
chr01	11720025	G	G	A
chr01	11727577	A	G	A
chr01	11727789	G	C	G
chr01	11727806	G	A	G
chr01	11728021	G	A	G
chr01	11728286	T	T	G
chr01	11728316	G	A	G
chr01	11728348	C	A	C
chr01	11728354	G	A	G
chr01	11728386	T	C	T
chr01	11728400	C	G	C
chr01	11728420	G	A	G
chr01	11728747	C	C	A
chr01	11729084	A	T	A
chr01	11729477	G	T	G
chr01	11730067	G	A	G
chr01	11730074	G	G	A
chr01	11730108	G	A	G
chr01	11731345	T	T	G
chr01	11736037	C	T	C
chr01	11736060	G	A	G
chr01	11736100	G	A	G
chr01	11736144	T	C	T
chr01	11736193	T	T	C
chr01	11736274	G	A	G
chr01	11736651	T	C	T
chr01	11736743	C	T	C
chr01	11736775	C	T	C
chr01	11736991	T	C	T
chr01	11737109	T	A	T
chr01	11737172	G	A	G
chr01	11737393	T	C	T
chr01	11737575	G	A	G
chr01	11737761	A	T	A
chr01	11737839	A	T	A
chr01	11737888	T	G	T
chr01	11738448	T	C	T
chr01	11738461	T	G	T
chr01	11738650	G	A	G
chr01	11741640	A	G	A
chr01	11743457	G	C	G
chr01	11743803	T	C	T
chr01	11744023	T	T	A
chr01	11769043	C	A	C
chr01	11770656	G	A	G
chr01	11771459	T	G	T
chr01	11773673	A	G	A
chr01	11775726	A	G	A
chr01	11775789	T	G	T
chr01	11781620	G	A	G
chr01	11781991	C	T	C
chr01	11783074	A	G	A
chr01	11783097	C	T	C
chr01	11783509	C	T	C
chr01	11783528	A	G	A
chr01	11783546	A	T	A
chr01	11783940	G	A	G
chr01	11789819	C	T	C
chr01	11789953	A	T	A
chr01	11790120	G	A	G
chr01	11790137	C	A	C
chr01	11790151	C	T	C
chr01	11790457	A	G	A
chr01	11791199	T	C	T
chr01	11791250	G	T	G
chr01	11845481	A	G	A
chr01	11845800	G	C	G
chr01	11847193	G	T	G
chr01	11847694	T	C	T
chr01	11847778	C	T	C
chr01	11848645	A	G	A
chr01	11848802	G	A	G
chr01	11849932	C	T	C
chr01	11849968	C	T	C
chr01	11850608	T	C	T
chr01	11850653	A	G	A
chr01	11851187	C	T	C
chr01	11852172	C	T	C
chr01	11852282	G	A	G
chr01	11852804	G	A	G
chr01	11854922	A	T	A
chr01	11855246	A	C	A
chr01	11855412	G	A	G
chr01	11855625	A	C	A
chr01	11859090	T	A	T
chr01	11859261	C	T	C
chr01	11860354	A	T	A
chr01	11874425	G	A	G
chr01	11875302	G	T	G
chr01	11875712	T	C	T
chr01	11875937	C	T	C
chr01	11876308	G	C	G
chr01	11876656	C	T	C
chr01	11876699	C	A	C
chr01	11878161	C	T	C
chr01	11878292	T	A	T
chr01	11878308	G	A	G
chr01	11878824	C	T	C
chr01	11879318	C	T	C
chr01	11879432	T	C	T
chr01	11879451	G	T	G
chr01	11879470	C	T	C
chr01	11879883	C	T	C
chr01	11884103	C	T	C
chr01	11884627	C	A	C
chr01	11884651	C	T	C
chr01	11885143	G	A	G
chr01	11885403	A	G	A
chr01	11885658	G	A	G
chr01	11885721	C	T	C
chr01	11885746	G	A	G
chr01	11886986	C	T	C
chr01	11888037	T	G	T
chr01	11891756	G	A	G
chr01	11891850	A	C	A
chr01	11892216	C	A	C
chr01	11892847	C	G	C
chr01	11893105	C	T	C
chr01	11893723	C	T	C
chr01	11895970	C	A	C
chr01	11895991	G	A	G
chr01	11900025	C	T	C
chr01	11900298	G	A	G
chr01	11901190	G	A	G
chr01	11901248	C	A	C
chr01	11902422	C	T	C
chr01	11902867	C	T	C
chr01	11903476	G	A	G
chr01	11903506	C	A	C
chr01	11903686	G	C	G
chr01	11904251	C	T	C
chr01	11904271	G	A	G
chr01	11904310	G	A	G
chr01	11904416	A	G	A
chr01	11906240	C	G	C
chr01	11906250	C	T	C
chr01	11908008	G	A	G
chr01	11908065	G	A	G
chr01	11909117	A	G	A
chr01	11909770	C	T	C
chr01	11909934	G	A	G
chr01	11911908	A	G	A
chr01	11913732	G	A	G
chr01	11914378	G	A	G
chr01	11914634	C	T	C
chr01	11915171	G	T	G
chr01	11916206	C	T	C
chr01	11916388	G	A	G
chr01	11917384	T	A	T
chr01	11917602	G	A	G
chr01	11918691	C	A	C
chr01	11919483	C	T	C
chr01	11919969	C	T	C
chr01	11920562	G	A	G
chr01	11920962	C	T	C
chr01	11921379	G	A	G
chr01	11921449	C	T	C
chr01	11923761	G	A	G
chr01	11924285	G	T	G
chr01	11924689	G	T	G
chr01	11924713	C	T	C
chr01	11925219	C	T	C
chr01	11925435	G	A	G
chr01	11925555	C	T	C
chr01	11925574	C	T	C
chr01	11936119	A	T	A
chr01	11937453	T	C	T
chr01	11937637	C	T	C
chr01	11939262	G	T	G
chr01	11940056	A	C	A
chr01	11940111	C	T	C
chr01	11941710	C	T	C
chr01	11942419	A	T	A
chr01	11942513	G	A	G
chr01	11942595	C	T	C
chr01	11942696	C	T	C
chr01	11942761	C	T	C
chr01	11942828	G	T	G
chr01	11943174	G	A	G
chr01	11943302	C	T	C
chr01	11944773	C	A	C
chr01	11951522	C	A	C
chr01	11952271	A	C	A
chr01	11952651	G	A	G
chr01	11952932	G	A	G
chr01	11953128	C	T	C
chr01	11953341	G	A	G
chr01	11953498	C	T	C
chr01	11954198	G	T	G
chr01	11955489	C	A	C
chr01	11955831	G	A	G
chr01	11957605	C	T	C
chr01	11957890	G	T	G
chr01	11958435	G	T	G
chr01	11958513	C	T	C
chr01	11970107	T	A	T
chr01	11971013	T	A	T
chr01	11971764	T	G	T
chr01	11971901	T	A	T
chr01	11972093	T	A	T
chr01	11972516	C	T	C
chr01	11979515	T	C	T
chr01	11979629	C	T	C
chr01	11980192	C	T	C
chr01	11980716	A	G	A
chr01	11981164	T	T	C
chr01	11981398	C	T	C
chr01	11981660	C	A	C
chr01	11981752	C	C	T
chr01	11981938	A	A	T
chr01	11982102	C	C	T
chr01	11982186	T	C	T
chr01	11982276	C	A	C
chr01	11982314	C	A	C
chr01	11982345	C	C	A
chr01	11982392	G	G	A
chr01	11983478	C	T	C
chr01	11983993	C	A	C
chr01	11984006	C	C	T
chr01	11984203	G	A	G
chr01	11984390	G	A	G
chr01	11984506	C	C	T
chr01	11984684	C	T	C
chr01	11984824	A	T	A
chr01	11985102	A	T	A
chr01	11985230	G	T	G
chr01	11985238	C	G	C
chr01	11987622	C	C	T
chr01	11987738	G	G	T
chr01	11987766	G	A	G
chr01	11987869	G	A	G
chr01	11987899	A	G	A
chr01	11987979	G	T	G
chr01	11988006	G	T	G
chr01	11988187	C	A	C
chr01	11988247	C	C	A
chr01	11988257	C	C	G
chr01	11988439	C	T	C
chr01	11988476	G	A	G
chr01	11988562	T	T	C
chr01	11988653	A	G	A
chr01	11988876	C	A	C
chr01	11989003	T	A	T
chr01	11989258	C	T	C
chr01	11989924	G	A	G
chr01	11990027	C	C	T
chr01	11990132	A	A	G
chr01	11990290	G	G	T
chr01	11990389	T	C	T
chr01	11990616	G	A	G
chr01	11990984	C	T	C
chr01	11991363	G	T	G
chr01	11992771	G	A	G
chr01	11992786	G	A	G
chr01	11993520	G	A	G
chr01	11993694	G	A	G
chr01	11993793	C	T	C
chr01	11993884	G	T	G
chr01	11994014	G	A	G
chr01	11994209	C	T	C
chr01	11994558	G	T	G
chr01	11996046	C	A	C
chr01	11996166	G	A	G
chr01	11996222	T	C	T
chr01	11996445	C	T	C
chr01	11997036	T	C	T
chr01	11997095	A	T	A
chr01	12002165	T	T	G
chr01	12002812	T	C	T
chr01	12002877	C	T	C
chr01	12005449	T	T	C
chr01	12006129	T	T	A
chr01	12006591	A	T	A
chr01	12009381	A	C	A
chr01	12011735	A	T	A
chr01	12017422	A	G	A
chr01	12017943	C	T	C
chr01	12018114	A	C	A
chr01	12019108	T	T	A
chr01	12019620	G	A	G
chr01	12020398	T	C	T
chr01	12020429	T	A	T
chr01	12020948	A	T	A
chr01	12021378	G	A	G
chr01	12021543	A	C	A
chr01	12027967	G	A	G
chr01	12028968	C	A	C
chr01	12031065	C	T	C
chr01	12032142	A	T	A
chr01	12047810	T	A	T
chr01	12048215	T	A	T
chr01	12049114	G	A	G
chr01	12049262	T	C	T
chr01	12049896	C	T	C
chr01	12050469	A	G	A
chr01	12050499	A	C	A
chr01	12071972	C	T	C
chr01	12072361	G	C	G
chr01	12072491	G	A	G
chr01	12072756	G	A	G
chr01	12073200	G	A	G
chr01	12073311	C	T	C
chr01	12075778	T	C	T
chr01	12076471	G	T	G
chr01	12077443	T	C	T
chr01	12077633	T	C	T
chr01	12078834	G	A	G
chr01	12079191	G	A	G
chr01	12081461	C	T	C
chr01	12082429	G	A	G
chr01	12082593	C	T	C
chr01	12085774	G	T	G
chr01	12087450	G	G	A
chr01	12087621	T	G	T
chr01	12088145	C	A	C
chr01	12088196	G	A	G
chr01	12088296	T	A	T
chr01	12089782	C	A	C
chr01	12089822	A	A	G
chr01	12089874	T	A	T
chr01	12090453	G	C	G
chr01	12090858	C	A	C
chr01	12091129	G	A	G
chr01	12091686	G	A	G
chr01	12091770	G	A	G
chr01	12094056	G	T	G
chr01	12094181	C	C	T
chr01	12099685	G	A	G
chr01	12105575	C	A	C
chr01	12106529	C	T	C
chr01	12107859	A	G	A
chr01	12109074	T	C	T
chr01	12109153	C	T	C
chr01	12109418	G	A	G
chr01	12109564	C	A	C
chr01	12110213	T	C	T
chr01	12110269	A	G	A
chr01	12111030	G	A	G
chr01	12111068	G	A	G
chr01	12111076	G	A	G
chr01	12111293	G	G	A
chr01	12124505	G	A	G
chr01	12124561	T	T	C
chr01	12131628	G	A	G
chr01	12132036	A	T	A
chr01	12132572	A	A	G
chr01	12132586	G	G	A
chr01	12132608	G	A	G
chr01	12136671	C	T	C
chr01	12136947	T	C	T
chr01	12136971	A	G	A
chr01	12137262	T	C	T
chr01	12137397	C	A	C
chr01	12137585	T	T	C
chr01	12138306	C	T	C
chr01	12138891	A	A	G
chr01	12146343	T	T	C
chr01	12146476	C	A	C
chr01	12146535	G	A	G
chr01	12147076	A	C	A
chr01	12147168	C	T	C
chr01	12147693	G	A	G
chr01	12147726	T	A	T
chr01	12147856	T	C	T
chr01	12148616	G	A	G
chr01	12148636	T	A	T
chr01	12148661	G	G	A
chr01	12149028	G	T	G
chr01	12149048	T	T	G
chr01	12149511	G	G	A
chr01	12149580	C	T	C
chr01	12149883	A	T	A
chr01	12149939	G	A	G
chr01	12150540	G	G	A
chr01	12150985	T	T	G
chr01	12151018	A	G	A
chr01	12151155	A	T	A
chr01	12151189	C	C	T
chr01	12151802	T	A	T
chr01	12151826	G	A	G
chr01	12152003	C	C	T
chr01	12152716	A	A	G
chr01	12152802	C	C	T
chr01	12152819	G	G	A
chr01	12152848	C	C	T
chr01	12152881	T	A	T
chr01	12152926	C	C	A
chr01	12178441	T	A	T
chr01	12178604	T	T	C
chr01	12178701	T	C	T
chr01	12180710	C	C	G
chr01	12180810	C	C	T
chr01	12185066	A	A	G
chr01	12185102	G	G	A
chr01	12187511	G	A	G
chr01	12187585	C	C	T
chr01	12188181	G	G	A
chr01	12188441	C	C	G
chr01	12189370	C	C	T
chr01	12189815	C	C	T
chr01	12190682	A	A	G
chr01	12191258	A	T	A
chr01	12192134	C	C	T
chr01	12192482	T	A	T
chr01	12192923	A	G	A
chr01	12193070	C	T	C
chr01	12193135	T	A	T
chr01	12193391	G	A	G
chr01	12194345	G	A	G
chr01	12194463	C	T	C
chr01	12195157	A	G	A
chr01	12195176	G	A	G
chr01	12196531	A	T	A
chr01	12197774	A	T	A
chr01	12205373	C	A	C
chr01	12208893	G	A	G
chr01	12210316	G	C	G
chr01	12212068	G	A	G
chr01	12212343	G	A	G
chr01	12215897	A	G	A
chr01	12216201	C	A	C
chr01	12217435	C	T	C
chr01	12219860	A	T	A
chr01	12220186	G	A	G
chr01	12220206	C	T	C
chr01	12221149	G	T	G
chr01	12221186	G	A	G
chr01	12222973	C	C	G
chr01	12223262	G	A	G
chr01	12223272	C	T	C
chr01	12225007	A	A	T
chr01	12225134	C	C	A
chr01	12226358	G	A	G
chr01	12226871	C	T	C
chr01	12228438	T	C	T
chr01	12232195	A	A	G
chr01	12233268	C	T	C
chr01	12233607	C	T	C
chr01	12234582	T	C	T
chr01	12235472	A	T	A
chr01	12236723	T	A	T
chr01	12236846	G	A	G
chr01	12239469	C	T	C
chr01	12239529	C	T	C
chr01	12239596	G	A	G
chr01	12240409	G	A	G
chr01	12241179	T	A	T
chr01	12241420	A	G	A
chr01	12252485	C	C	A
chr01	12252496	A	T	A
chr01	12255848	T	T	G
chr01	12256094	C	T	C
chr01	12257726	G	A	G
chr01	12258507	T	G	T
chr01	12261250	T	T	C
chr01	12262481	C	T	C
chr01	12264034	G	C	G
chr01	12265883	A	G	A
chr01	12270947	G	A	G
chr01	12271869	C	T	C
chr01	12271932	C	T	C
chr01	12272281	A	T	A
chr01	12273773	C	T	C
chr01	12274941	C	G	C
chr01	12276044	G	G	A
chr01	12277039	C	G	C
chr01	12277291	T	C	T
chr01	12277432	C	T	C
chr01	12279238	C	T	C
chr01	12281486	G	A	G
chr01	12281752	G	A	G
chr01	12281927	G	A	G
chr01	12282690	C	G	C
chr01	12282988	G	A	G
chr01	12284562	C	T	C
chr01	12284749	C	G	C
chr01	12284872	A	G	A
chr01	12284909	G	A	G
chr01	12285060	A	G	A
chr01	12285187	T	C	T
chr01	12285395	A	G	A
chr01	12286477	G	A	G
chr01	12287799	C	T	C
chr01	12287976	G	C	G
chr01	12288475	C	A	C
chr01	12288572	A	G	A
chr01	12289059	C	G	C
chr01	12289445	A	T	A
chr01	12289899	C	T	C
chr01	12290225	G	A	G
chr01	12290803	T	A	T
chr01	12293548	A	T	A
chr01	12294935	G	A	G
chr01	12295645	A	C	A
chr01	12298038	C	T	C
chr01	12298260	C	T	C
chr01	12298270	T	A	T
chr01	12298286	C	A	C
chr01	12298513	T	C	T
chr01	12299037	G	T	G
chr01	12299662	G	A	G
chr01	12303119	C	C	A
chr01	12303289	G	A	G
chr01	12303549	T	T	G
chr01	12307345	C	T	C
chr01	12308221	G	G	A
chr01	12308258	A	A	G
chr01	12308272	A	G	A
chr01	12308384	T	G	T
chr01	12308408	T	C	T
chr01	12308467	G	A	G
chr01	12308712	G	G	A
chr01	12308807	C	C	A
chr01	12308844	T	C	T
chr01	12308864	C	C	T
chr01	12308870	C	C	T
chr01	12308898	C	T	C
chr01	12309016	C	G	C
chr01	12309064	C	C	T
chr01	12309475	C	A	C
chr01	12310164	C	A	C
chr01	12310255	C	T	C
chr01	12318972	A	T	A
chr01	12319003	A	A	G
chr01	12372463	G	C	G
chr01	12372484	C	G	C
chr01	12372648	C	C	T
chr01	12372658	C	T	C
chr01	12447665	T	T	G
chr01	12665267	T	T	A
chr01	12741693	G	A	G
chr01	12792229	T	T	C
chr01	12834552	G	A	G
chr01	13075342	G	C	G
chr01	13190892	C	G	C
chr01	13404499	G	A	G
chr01	13500409	C	T	C
chr01	13570724	C	T	C
chr01	13571600	C	T	C
chr01	13571644	T	C	T
chr01	13572376	C	T	C
chr01	13572900	A	T	A
chr01	13573252	T	C	T
chr01	13573604	G	A	G
chr01	13573938	G	A	G
chr01	13573978	C	T	C
chr01	13574191	C	T	C
chr01	13577196	A	G	A
chr01	13577628	G	C	G
chr01	13578091	A	G	A
chr01	13578592	G	A	G
chr01	13579599	T	C	T
chr01	13579670	T	C	T
chr01	13580944	C	T	C
chr01	13582208	T	G	T
chr01	13582241	C	T	C
chr01	13582423	G	A	G
chr01	13583221	T	T	C
chr01	13584257	T	C	T
chr01	13585387	G	A	G
chr01	13588847	C	T	C
chr01	13589033	C	A	C
chr01	13589133	C	T	C
chr01	13590078	A	T	A
chr01	13590379	A	G	A
chr01	13592136	T	A	T
chr01	13592145	C	T	C
chr01	13593334	C	T	C
chr01	13593517	C	A	C
chr01	13593534	C	T	C
chr01	13596145	C	A	C
chr01	13596153	C	T	C
chr01	13596272	A	C	A
chr01	13596947	A	T	A
chr01	13597002	T	C	T
chr01	13597172	G	A	G
chr01	13598306	C	T	C
chr01	13598395	A	G	A
chr01	13598890	C	T	C
chr01	13598902	C	T	C
chr01	13599120	C	T	C
chr01	13599237	G	A	G
chr01	13599259	G	A	G
chr01	13599380	C	T	C
chr01	13599388	C	T	C
chr01	13599737	C	T	C
chr01	13600143	T	C	T
chr01	13600501	G	A	G
chr01	13600678	C	A	C
chr01	13603949	T	C	T
chr01	13604901	C	T	C
chr01	13605497	T	A	T
chr01	13605994	T	C	T
chr01	13606679	A	G	A
chr01	13607787	A	T	A
chr01	13608058	A	C	A
chr01	13609284	G	C	G
chr01	13609297	C	T	C
chr01	13609585	A	C	A
chr01	13614889	G	C	G
chr01	13615611	C	G	C
chr01	13615981	T	A	T
chr01	13617214	G	A	G
chr01	13619688	C	T	C
chr01	13619751	C	A	C
chr01	13619948	G	C	G
chr01	13619997	G	A	G
chr01	13620445	A	T	A
chr01	13621579	C	G	C
chr01	13622510	G	T	G
chr01	13625270	C	T	C
chr01	13625375	A	G	A
chr01	13625477	T	A	T
chr01	13625553	G	A	G
chr01	13626503	C	T	C
chr01	13630443	A	G	A
chr01	13630559	C	T	C
chr01	13630596	T	A	T
chr01	13630644	A	G	A
chr01	13631176	C	T	C
chr01	13632074	G	A	G
chr01	13632238	C	T	C
chr01	13635919	G	T	G
chr01	13635937	G	T	G
chr01	13636657	A	T	A
chr01	13637223	T	C	T
chr01	13637231	G	A	G
chr01	13637833	T	T	C
chr01	13637881	T	T	C
chr01	13638229	T	T	C
chr01	13638237	T	T	C
chr01	13638312	C	T	C
chr01	13638320	T	T	G
chr01	13638510	T	T	C
chr01	13638606	A	A	C
chr01	13639041	A	A	G
chr01	13639287	T	T	C
chr01	13639371	G	A	G
chr01	13639820	A	G	A
chr01	13639920	C	T	C
chr01	13639962	G	A	G
chr01	13639987	C	T	C
chr01	13641007	C	A	C
chr01	13650929	A	T	A
chr01	13653096	G	C	G
chr01	13653184	T	C	T
chr01	13653593	T	A	T
chr01	13653897	G	A	G
chr01	13654627	G	A	G
chr01	13654752	A	C	A
chr01	13654812	C	A	C
chr01	13655165	G	A	G
chr01	13656194	A	G	A
chr01	13656247	C	T	C
chr01	13656505	C	T	C
chr01	13656557	C	A	C
chr01	13656618	A	C	A
chr01	13656661	G	A	G
chr01	13657405	T	A	T
chr01	13657422	G	A	G
chr01	13659026	C	T	C
chr01	13659484	A	C	A
chr01	13660307	G	A	G
chr01	13663503	C	T	C
chr01	13664165	G	A	G
chr01	13666608	A	T	A
chr01	13669592	G	A	G
chr01	13670740	T	C	T
chr01	13672516	C	A	C
chr01	13673320	T	A	T
chr01	13673551	A	C	A
chr01	13673595	T	T	C
chr01	13674001	C	T	C
chr01	13674161	A	T	A
chr01	13735668	A	C	A
chr01	13736972	C	T	C
chr01	13737099	C	T	C
chr01	13738301	A	G	A
chr01	13738755	G	A	G
chr01	13739352	C	T	C
chr01	13739641	T	A	T
chr01	13739681	T	C	T
chr01	13739788	G	A	G
chr01	13739802	A	T	A
chr01	13740726	G	C	G
chr01	13743011	G	A	G
chr01	13743113	A	T	A
chr01	13743364	T	G	T
chr01	13743369	T	C	T
chr01	13743592	G	T	G
chr01	13744453	T	A	T
chr01	13745581	G	A	G
chr01	13750351	T	C	T
chr01	13750862	C	T	C
chr01	13750901	C	T	C
chr01	13751617	T	A	T
chr01	13752215	C	A	C
chr01	13752430	A	T	A
chr01	13754368	C	T	C
chr01	13754963	A	C	A
chr01	13755015	G	T	G
chr01	13756260	A	G	A
chr01	13756757	C	T	C
chr01	13756924	G	A	G
chr01	13756955	G	C	G
chr01	13757052	G	A	G
chr01	13760723	C	T	C
chr01	13760772	T	C	T
chr01	13760814	T	C	T
chr01	13762134	T	G	T
chr01	13762157	C	T	C
chr01	13762393	A	T	A
chr01	13763176	C	T	C
chr01	13763213	A	C	A
chr01	13763246	A	T	A
chr01	13763925	C	T	C
chr01	13763958	C	T	C
chr01	13764046	G	A	G
chr01	13764090	A	T	A
chr01	13764338	A	G	A
chr01	13764360	G	A	G
chr01	13764488	T	C	T
chr01	13764614	A	T	A
chr01	13764884	T	G	T
chr01	13764924	T	G	T
chr01	13764999	C	T	C
chr01	13765104	C	T	C
chr01	13765185	A	C	A
chr01	13765199	T	A	T
chr01	13765364	A	G	A
chr01	13765377	A	G	A
chr01	13765855	A	G	A
chr01	13766168	T	C	T
chr01	13766355	C	T	C
chr01	13766403	C	T	C
chr01	13766497	T	C	T
chr01	13766993	A	G	A
chr01	13767019	A	G	A
chr01	13767298	C	T	C
chr01	13767306	G	T	G
chr01	13770531	G	T	G
chr01	13770579	T	G	T
chr01	13770631	G	A	G
chr01	13771045	G	A	G
chr01	13771484	T	C	T
chr01	13771698	C	T	C
chr01	13772059	T	A	T
chr01	13772068	G	T	G
chr01	13772095	A	C	A
chr01	13772286	T	A	T
chr01	13772292	G	A	G
chr01	13774134	T	G	T
chr01	13796256	A	G	A
chr01	13800221	G	A	G
chr01	13800238	C	T	C
chr01	13800363	G	A	G
chr01	13800374	A	G	A
chr01	13800556	C	T	C
chr01	13800649	T	C	T
chr01	13800672	A	T	A
chr01	13815736	G	A	G
chr01	13816086	T	A	T
chr01	13816398	A	T	A
chr01	13816535	C	T	C
chr01	13816566	T	C	T
chr01	13816578	C	T	C
chr01	13816629	T	G	T
chr01	13816678	G	A	G
chr01	13816691	C	T	C
chr01	13816714	G	A	G
chr01	13816865	C	T	C
chr01	13816978	T	C	T
chr01	13817007	G	A	G
chr01	13817015	T	C	T
chr01	13817022	C	T	C
chr01	13817031	G	A	G
chr01	13817126	A	C	A
chr01	13817230	C	T	C
chr01	13817280	T	C	T
chr01	13817285	T	C	T
chr01	13817303	G	T	G
chr01	13817323	T	C	T
chr01	13817421	A	G	A
chr01	13817465	C	T	C
chr01	13817752	G	A	G
chr01	13817824	C	T	C
chr01	13817888	G	A	G
chr01	13889000	T	C	T
chr01	13889035	A	T	A
chr01	13959973	G	A	G
chr01	13960054	A	T	A
chr01	13960091	C	G	C
chr01	13960139	G	C	G
chr01	13960259	C	T	C
chr01	13960281	G	A	G
chr01	13960295	C	A	C
chr01	13960383	A	G	A
chr01	13960406	A	T	A
chr01	13960414	T	C	T
chr01	13960458	A	T	A
chr01	13960722	T	C	T
chr01	13961431	C	T	C
chr01	13961438	C	T	C
chr01	13961502	T	C	T
chr01	13961517	C	T	C
chr01	13961547	G	A	G
chr01	13961625	T	G	T
chr01	13961736	A	G	A
chr01	13961764	A	G	A
chr01	13961820	T	G	T
chr01	13962029	G	C	G
chr01	13963254	G	A	G
chr01	13963334	A	T	A
chr01	13963453	T	G	T
chr01	13963468	C	T	C
chr01	13963607	C	T	C
chr01	13963647	T	C	T
chr01	13963765	C	T	C
chr01	13964034	G	A	G
chr01	13964048	G	A	G
chr01	13964377	C	T	C
chr01	13964497	T	G	T
chr01	13964704	C	T	C
chr01	13972181	G	A	G
chr01	13972209	C	A	C
chr01	13972369	G	A	G
chr01	13972578	T	A	T
chr01	13972632	C	A	C
chr01	13972637	G	T	G
chr01	13972652	T	C	T
chr01	13972786	A	C	A
chr01	13972822	T	C	T
chr01	13972840	C	A	C
chr01	13973279	T	C	T
chr01	13973333	C	T	C
chr01	13973362	C	T	C
chr01	13973389	G	T	G
chr01	13973421	G	A	G
chr01	13973457	C	T	C
chr01	13973525	G	A	G
chr01	13973578	G	A	G
chr01	13973650	T	C	T
chr01	13973689	T	G	T
chr01	13973695	C	T	C
chr01	13995590	A	G	A
chr01	13995599	T	G	T
chr01	13995618	T	C	T
chr01	13995888	G	A	G
chr01	13996163	A	G	A
chr01	14017568	C	T	C
chr01	14017575	G	C	G
chr01	14017587	G	T	G
chr01	14017596	A	G	A
chr01	14017604	G	T	G
chr01	14017616	G	A	G
chr01	14017627	A	C	A
chr01	14017706	G	C	G
chr01	14017762	A	T	A
chr01	14017819	T	C	T
chr01	14017875	G	A	G
chr01	14017926	T	C	T
chr01	14017931	G	C	G
chr01	14017964	G	T	G
chr01	14017984	C	T	C
chr01	14018017	C	G	C
chr01	14018036	T	A	T
chr01	14018079	A	G	A
chr01	14018113	G	A	G
chr01	14018124	A	G	A
chr01	14018194	C	G	C
chr01	14018202	A	C	A
chr01	14018222	C	A	C
chr01	14018239	G	T	G
chr01	14018394	G	T	G
chr01	14018468	C	T	C
chr01	14018479	G	T	G
chr01	14018532	G	C	G
chr01	14018555	T	C	T
chr01	14018633	G	A	G
chr01	14018721	A	G	A
chr01	14018841	C	T	C
chr01	14018853	G	T	G
chr01	14024337	G	T	G
chr01	14024351	T	C	T
chr01	14024381	A	C	A
chr01	14024387	C	T	C
chr01	14024404	A	G	A
chr01	14024421	T	C	T
chr01	14024486	A	T	A
chr01	14024563	A	G	A
chr01	14024571	G	A	G
chr01	14024579	A	G	A
chr01	14024597	G	A	G
chr01	14024764	T	C	T
chr01	14024873	T	C	T
chr01	14024880	G	A	G
chr01	14025023	A	C	A
chr01	14025038	G	T	G
chr01	14025140	C	A	C
chr01	14025154	C	T	C
chr01	14025178	C	A	C
chr01	14025213	G	A	G
chr01	14025227	C	T	C
chr01	14025261	T	G	T
chr01	14025307	C	A	C
chr01	14025381	G	A	G
chr01	14025408	C	T	C
chr01	14025441	C	T	C
chr01	14025478	A	C	A
chr01	14025495	G	T	G
chr01	14025535	C	T	C
chr01	14025550	C	T	C
chr01	14025628	C	T	C
chr01	14025661	A	C	A
chr01	14025740	G	A	G
chr01	14026176	C	T	C
chr01	14026207	T	G	T
chr01	14026262	A	G	A
chr01	14026278	T	C	T
chr01	14026285	G	C	G
chr01	14026290	A	G	A
chr01	14026311	A	C	A
chr01	14026823	A	G	A
chr01	14026914	A	C	A
chr01	14026956	G	A	G
chr01	14026984	C	A	C
chr01	14027004	C	A	C
chr01	14027017	A	C	A
chr01	14027052	A	C	A
chr01	14027100	A	C	A
chr01	14027341	G	T	G
chr01	14027515	C	T	C
chr01	14027546	A	T	A
chr01	14027551	A	G	A
chr01	14027666	G	A	G
chr01	14027679	T	G	T
chr01	14027689	A	T	A
chr01	14027703	A	G	A
chr01	14027712	C	T	C
chr01	14027720	T	A	T
chr01	14029608	C	A	C
chr01	14029755	C	T	C
chr01	14029781	G	C	G
chr01	14029808	A	C	A
chr01	14029818	G	A	G
chr01	14029841	C	T	C
chr01	14030174	C	T	C
chr01	14030246	A	T	A
chr01	14030287	G	A	G
chr01	14031159	G	A	G
chr01	14031191	A	G	A
chr01	14031224	C	A	C
chr01	14031472	G	C	G
chr01	14031910	C	T	C
chr01	14032119	T	C	T
chr01	14032388	C	T	C
chr01	14032639	G	C	G
chr01	14033085	G	A	G
chr01	14033156	T	C	T
chr01	14033226	C	T	C
chr01	14033449	C	T	C
chr01	14033473	C	A	C
chr01	14033529	A	T	A
chr01	14033649	G	A	G
chr01	14033673	C	A	C
chr01	14033885	A	T	A
chr01	14033995	A	T	A
chr01	14034101	C	T	C
chr01	14034245	T	A	T
chr01	14034262	T	G	T
chr01	14034317	T	C	T
chr01	14034405	T	G	T
chr01	14034433	A	T	A
chr01	14034475	C	T	C
chr01	14034480	C	A	C
chr01	14034486	G	T	G
chr01	14034547	C	T	C
chr01	14034591	G	C	G
chr01	14034892	C	T	C
chr01	14035560	G	T	G
chr01	14036219	C	A	C
chr01	14036342	C	A	C
chr01	14036473	C	T	C
chr01	14036651	A	C	A
chr01	14036681	T	G	T
chr01	14036753	C	T	C
chr01	14036871	C	T	C
chr01	14036987	A	G	A
chr01	14037219	A	G	A
chr01	14037532	A	C	A
chr01	14037654	A	G	A
chr01	14038001	G	C	G
chr01	14038043	C	T	C
chr01	14038058	C	T	C
chr01	14038166	A	G	A
chr01	14038227	G	A	G
chr01	14040612	G	T	G
chr01	14041440	C	A	C
chr01	14041647	G	T	G
chr01	14041751	A	T	A
chr01	14041805	C	G	C
chr01	14042287	C	T	C
chr01	14042349	C	A	C
chr01	14042355	T	A	T
chr01	14042556	C	T	C
chr01	14042585	C	A	C
chr01	14042609	G	T	G
chr01	14042953	G	C	G
chr01	14042998	G	A	G
chr01	14043003	T	A	T
chr01	14043110	C	G	C
chr01	14043448	A	G	A
chr01	14043573	G	A	G
chr01	14043790	T	C	T
chr01	14043880	A	T	A
chr01	14044023	T	G	T
chr01	14044147	C	T	C
chr01	14044161	C	A	C
chr01	14044208	C	T	C
chr01	14044446	C	G	C
chr01	14044481	C	T	C
chr01	14044545	T	A	T
chr01	14044592	G	A	G
chr01	14044747	T	A	T
chr01	14044901	C	A	C
chr01	14044976	T	A	T
chr01	14044983	C	T	C
chr01	14045013	C	T	C
chr01	14045041	T	G	T
chr01	14045103	T	C	T
chr01	14045135	C	T	C
chr01	14045151	G	A	G
chr01	14045478	T	G	T
chr01	14046219	C	T	C
chr01	14046546	C	A	C
chr01	14046791	T	C	T
chr01	14047076	G	A	G
chr01	14047269	G	A	G
chr01	14047318	T	G	T
chr01	14047330	T	C	T
chr01	14051595	G	A	G
chr01	14051663	A	G	A
chr01	14051748	A	T	A
chr01	14051975	G	A	G
chr01	14052036	G	A	G
chr01	14052058	C	T	C
chr01	14052063	T	A	T
chr01	14052104	C	T	C
chr01	14052180	C	T	C
chr01	14052390	C	T	C
chr01	14052512	C	A	C
chr01	14052664	C	A	C
chr01	14052814	G	T	G
chr01	14052855	T	A	T
chr01	14052902	G	A	G
chr01	14052922	G	A	G
chr01	14053177	G	A	G
chr01	14053216	G	T	G
chr01	14053287	C	T	C
chr01	14053310	A	T	A
chr01	14053316	C	T	C
chr01	14053392	A	G	A
chr01	14053427	A	C	A
chr01	14053435	C	T	C
chr01	14053514	C	T	C
chr01	14053610	G	A	G
chr01	14053651	C	T	C
chr01	14053741	G	A	G
chr01	14053749	G	A	G
chr01	14053754	G	A	G
chr01	14053824	C	A	C
chr01	14054204	C	T	C
chr01	14054690	C	T	C
chr01	14054711	C	T	C
chr01	14054771	C	A	C
chr01	14054845	C	T	C
chr01	14055125	A	G	A
chr01	14055153	C	A	C
chr01	14055178	A	G	A
chr01	14055190	G	A	G
chr01	14055237	A	G	A
chr01	14055324	A	T	A
chr01	14055379	A	T	A
chr01	14055802	T	A	T
chr01	14055925	C	T	C
chr01	14056538	T	A	T
chr01	14056625	A	T	A
chr01	14057241	T	A	T
chr01	14058016	T	G	T
chr01	14058167	A	G	A
chr01	14060335	A	C	A
chr01	14060905	T	C	T
chr01	14060925	A	T	A
chr01	14061041	T	C	T
chr01	14061046	T	C	T
chr01	14061056	G	A	G
chr01	14061068	C	T	C
chr01	14061805	C	T	C
chr01	14062397	A	T	A
chr01	14062409	C	T	C
chr01	14062472	G	A	G
chr01	14062920	C	T	C
chr01	14063040	G	A	G
chr01	14063104	C	A	C
chr01	14063140	G	A	G
chr01	14063304	G	A	G
chr01	14063379	G	C	G
chr01	14063592	T	C	T
chr01	14063800	G	A	G
chr01	14063832	A	T	A
chr01	14063874	T	A	T
chr01	14064481	G	A	G
chr01	14064487	G	A	G
chr01	14065320	C	T	C
chr01	14065389	T	C	T
chr01	14065427	A	T	A
chr01	14065437	G	A	G
chr01	14065473	G	A	G
chr01	14065512	C	T	C
chr01	14065564	C	G	C
chr01	14065624	G	A	G
chr01	14065677	C	A	C
chr01	14065742	A	T	A
chr01	14065749	G	A	G
chr01	14065795	C	T	C
chr01	14065832	T	C	T
chr01	14065901	G	T	G
chr01	14066254	A	C	A
chr01	14066259	T	C	T
chr01	14066641	A	G	A
chr01	14066684	C	T	C
chr01	14067069	A	T	A
chr01	14067465	C	T	C
chr01	14068067	G	A	G
chr01	14068557	C	A	C
chr01	14068959	C	G	C
chr01	14069065	A	T	A
chr01	14069073	G	A	G
chr01	14069266	C	T	C
chr01	14069318	C	T	C
chr01	14069701	G	A	G
chr01	14069798	T	G	T
chr01	14069892	G	A	G
chr01	14070504	T	A	T
chr01	14070775	C	T	C
chr01	14090191	A	C	A
chr01	14091015	C	T	C
chr01	14091151	T	C	T
chr01	14091181	A	G	A
chr01	14091560	T	G	T
chr01	14091616	C	T	C
chr01	14091724	G	A	G
chr01	14092701	T	C	T
chr01	14111050	T	C	T
chr01	14111070	A	G	A
chr01	14111345	C	T	C
chr01	14125688	A	T	A
chr01	14127174	T	A	T
chr01	14158108	G	A	G
chr01	14159785	C	T	C
chr01	14160043	A	G	A
chr01	14160871	G	T	G
chr01	14242909	G	A	G
chr01	14328544	T	G	T
chr01	14328710	G	A	G
chr01	14330165	T	C	T
chr01	14330369	C	A	C
chr01	14330514	C	T	C
chr01	14330711	T	A	T
chr01	14330917	T	G	T
chr01	14331018	C	T	C
chr01	14331361	C	G	C
chr01	14332053	C	T	C
chr01	14332411	C	A	C
chr01	14332573	A	G	A
chr01	14333053	A	G	A
chr01	14333183	A	T	A
chr01	14333411	G	A	G
chr01	14336864	C	G	C
chr01	14337186	C	T	C
chr01	14337494	A	G	A
chr01	14338045	A	T	A
chr01	14340173	G	A	G
chr01	14340675	T	C	T
chr01	14340731	G	T	G
chr01	14341528	C	G	C
chr01	14341541	T	C	T
chr01	14341645	T	A	T
chr01	14342761	A	T	A
chr01	14342823	A	T	A
chr01	14343124	C	T	C
chr01	14343140	C	T	C
chr01	14343322	G	A	G
chr01	14343587	T	C	T
chr01	14343613	G	A	G
chr01	14343956	C	T	C
chr01	14344040	T	C	T
chr01	14344112	G	T	G
chr01	14344198	C	T	C
chr01	14344203	G	A	G
chr01	14344348	A	G	A
chr01	14344399	A	G	A
chr01	14344432	C	G	C
chr01	14344689	A	C	A
chr01	14345101	C	A	C
chr01	14345242	T	G	T
chr01	14345251	G	A	G
chr01	14345292	T	C	T
chr01	14345699	G	A	G
chr01	14345725	T	C	T
chr01	14345802	C	T	C
chr01	14345991	C	A	C
chr01	14346065	T	C	T
chr01	14346074	C	T	C
chr01	14346092	A	C	A
chr01	14346182	C	T	C
chr01	14346204	A	G	A
chr01	14346407	C	T	C
chr01	14346506	G	A	G
chr01	14346637	T	C	T
chr01	14347757	C	T	C
chr01	14347794	C	T	C
chr01	14348174	A	G	A
chr01	14348212	C	T	C
chr01	14348234	A	G	A
chr01	14348290	C	A	C
chr01	14353005	C	T	C
chr01	14353011	T	C	T
chr01	14353045	A	C	A
chr01	14353108	T	A	T
chr01	14353123	T	A	T
chr01	14353182	C	A	C
chr01	14353441	A	T	A
chr01	14353704	T	G	T
chr01	14353748	C	A	C
chr01	14353777	G	C	G
chr01	14353836	C	A	C
chr01	14353979	C	G	C
chr01	14354165	C	T	C
chr01	14354241	G	A	G
chr01	14354504	C	G	C
chr01	14354906	G	A	G
chr01	14354989	T	A	T
chr01	14355810	T	C	T
chr01	14356505	T	G	T
chr01	14356514	G	A	G
chr01	14356612	G	A	G
chr01	14356655	G	C	G
chr01	14356661	C	T	C
chr01	14356707	T	A	T
chr01	14356754	C	T	C
chr01	14360064	A	G	A
chr01	14361237	A	G	A
chr01	14361733	T	C	T
chr01	14363725	G	A	G
chr01	14364897	G	A	G
chr01	14365283	G	C	G
chr01	14367623	G	A	G
chr01	14368299	A	G	A
chr01	14368522	G	A	G
chr01	14368581	G	T	G
chr01	14368752	T	C	T
chr01	14368966	C	T	C
chr01	14369040	G	A	G
chr01	14369327	T	G	T
chr01	14369618	A	G	A
chr01	14370208	G	A	G
chr01	14370223	G	A	G
chr01	14370333	G	A	G
chr01	14370361	A	G	A
chr01	14370514	C	T	C
chr01	14370542	G	A	G
chr01	14370723	T	A	T
chr01	14372690	G	A	G
chr01	14373118	G	A	G
chr01	14373145	G	T	G
chr01	14373364	G	A	G
chr01	14373935	C	A	C
chr01	14375036	C	T	C
chr01	14375357	G	A	G
chr01	14375905	G	A	G
chr01	14376080	C	T	C
chr01	14376188	G	A	G
chr01	14376269	T	C	T
chr01	14376775	A	G	A
chr01	14376886	T	C	T
chr01	14377336	C	T	C
chr01	14377940	A	G	A
chr01	14378685	G	A	G
chr01	14378958	T	A	T
chr01	14379151	T	C	T
chr01	14379290	T	C	T
chr01	14379819	G	C	G
chr01	14379883	C	T	C
chr01	14380190	G	A	G
chr01	14380322	A	G	A
chr01	14380431	A	C	A
chr01	14381062	G	T	G
chr01	14381247	A	T	A
chr01	14381328	A	T	A
chr01	14381648	G	A	G
chr01	14381744	C	T	C
chr01	14381772	C	T	C
chr01	14381788	C	A	C
chr01	14382008	C	T	C
chr01	14382644	T	C	T
chr01	14382772	T	C	T
chr01	14382837	A	T	A
chr01	14382971	G	A	G
chr01	14383358	T	G	T
chr01	14383504	A	C	A
chr01	14385642	C	T	C
chr01	14387480	G	A	G
chr01	14387681	C	T	C
chr01	14388524	C	T	C
chr01	14388682	C	T	C
chr01	14388723	G	A	G
chr01	14389433	A	T	A
chr01	14390108	A	G	A
chr01	14390778	G	A	G
chr01	14391506	G	A	G
chr01	14391663	A	T	A
chr01	14391989	C	G	C
chr01	14392070	G	T	G
chr01	14392230	T	A	T
chr01	14392433	C	A	C
chr01	14392499	C	T	C
chr01	14392666	T	A	T
chr01	14392833	G	A	G
chr01	14392879	G	C	G
chr01	14392945	C	T	C
chr01	14393152	G	T	G
chr01	14393346	C	T	C
chr01	14393405	G	T	G
chr01	14393414	A	G	A
chr01	14393425	C	T	C
chr01	14393613	C	T	C
chr01	14394007	A	T	A
chr01	14394038	T	C	T
chr01	14394176	C	T	C
chr01	14394208	G	A	G
chr01	14394683	T	A	T
chr01	14394688	T	G	T
chr01	14394737	C	T	C
chr01	14394751	T	A	T
chr01	14394919	C	T	C
chr01	14394974	C	G	C
chr01	14395009	G	A	G
chr01	14395116	C	A	C
chr01	14395133	A	T	A
chr01	14395140	T	C	T
chr01	14395178	A	C	A
chr01	14395215	C	A	C
chr01	14395223	G	A	G
chr01	14395230	C	T	C
chr01	14395240	C	A	C
chr01	14395245	C	T	C
chr01	14395303	G	T	G
chr01	14395383	G	A	G
chr01	14395390	G	A	G
chr01	14395444	T	C	T
chr01	14395525	G	A	G
chr01	14395635	C	T	C
chr01	14395641	C	T	C
chr01	14395657	A	T	A
chr01	14395713	T	C	T
chr01	14395749	T	C	T
chr01	14396093	G	A	G
chr01	14396151	C	T	C
chr01	14396207	A	T	A
chr01	14396300	C	T	C
chr01	14396417	C	A	C
chr01	14396437	C	T	C
chr01	14396572	A	C	A
chr01	14396604	G	A	G
chr01	14396666	A	C	A
chr01	14396725	T	C	T
chr01	14396770	T	C	T
chr01	14396842	C	T	C
chr01	14396943	G	A	G
chr01	14396948	C	T	C
chr01	14396965	A	C	A
chr01	14396985	G	T	G
chr01	14397009	C	G	C
chr01	14397105	G	A	G
chr01	14397140	A	T	A
chr01	14397173	C	T	C
chr01	14397412	C	T	C
chr01	14397418	T	C	T
chr01	14397437	C	T	C
chr01	14397461	G	A	G
chr01	14397482	G	C	G
chr01	14397528	A	G	A
chr01	14397582	A	G	A
chr01	14397594	G	A	G
chr01	14397648	C	T	C
chr01	14397658	G	C	G
chr01	14397691	A	G	A
chr01	14397811	C	G	C
chr01	14397822	C	T	C
chr01	14397841	A	T	A
chr01	14397912	C	T	C
chr01	14397922	T	G	T
chr01	14397983	C	T	C
chr01	14398046	T	C	T
chr01	14398092	C	T	C
chr01	14398156	G	T	G
chr01	14398232	C	G	C
chr01	14398278	C	T	C
chr01	14398321	T	C	T
chr01	14398404	C	T	C
chr01	14398416	A	G	A
chr01	14398430	G	A	G
chr01	14398502	T	A	T
chr01	14398510	C	T	C
chr01	14398556	C	T	C
chr01	14398614	G	T	G
chr01	14398766	C	T	C
chr01	14398822	A	G	A
chr01	14398832	C	T	C
chr01	14398846	C	A	C
chr01	14398912	A	C	A
chr01	14398958	T	G	T
chr01	14398963	A	C	A
chr01	14398993	C	T	C
chr01	14399043	G	A	G
chr01	14399094	C	T	C
chr01	14399121	T	C	T
chr01	14399158	T	C	T
chr01	14399220	G	C	G
chr01	14399264	T	C	T
chr01	14399290	C	A	C
chr01	14399377	G	A	G
chr01	14399492	T	C	T
chr01	14399524	T	C	T
chr01	14399546	C	T	C
chr01	14399578	G	A	G
chr01	14399629	C	T	C
chr01	14399665	G	C	G
chr01	14399786	T	C	T
chr01	14399918	C	T	C
chr01	14399938	C	T	C
chr01	14399957	C	T	C
chr01	14400025	A	G	A
chr01	14400039	A	G	A
chr01	14400054	G	C	G
chr01	14400081	C	T	C
chr01	14400101	T	C	T
chr01	14400116	G	A	G
chr01	14400187	C	T	C
chr01	14400454	G	A	G
chr01	14400504	A	G	A
chr01	14400562	C	A	C
chr01	14400586	A	G	A
chr01	14400611	C	T	C
chr01	14400623	T	C	T
chr01	14400718	C	T	C
chr01	14400739	T	G	T
chr01	14400755	A	G	A
chr01	14400810	C	T	C
chr01	14400827	G	A	G
chr01	14400958	G	C	G
chr01	14401022	G	A	G
chr01	14401223	A	G	A
chr01	14401580	T	C	T
chr01	14401606	T	C	T
chr01	14402695	A	T	A
chr01	14402744	T	A	T
chr01	14402761	T	C	T
chr01	14402842	G	T	G
chr01	14402870	C	A	C
chr01	14402877	T	C	T
chr01	14402957	T	G	T
chr01	14403030	C	A	C
chr01	14403154	A	G	A
chr01	14403180	A	G	A
chr01	14403214	C	T	C
chr01	14403253	G	A	G
chr01	14403272	C	G	C
chr01	14403303	C	T	C
chr01	14403315	T	G	T
chr01	14403581	A	C	A
chr01	14403655	G	T	G
chr01	14403703	A	C	A
chr01	14403739	A	G	A
chr01	14403919	A	G	A
chr01	14404074	C	C	G
chr01	14404115	C	T	C
chr01	14404133	A	T	A
chr01	14404144	A	G	A
chr01	14404251	C	G	C
chr01	14404338	T	G	T
chr01	14404444	T	A	T
chr01	14404722	A	C	A
chr01	14404772	A	G	A
chr01	14404860	A	C	A
chr01	14405083	G	A	G
chr01	14405127	C	A	C
chr01	14405146	G	A	G
chr01	14405195	C	T	C
chr01	14405293	T	G	T
chr01	14405573	T	C	T
chr01	14405598	C	T	C
chr01	14405669	C	T	C
chr01	14405674	C	G	C
chr01	14405826	T	C	T
chr01	14405834	T	A	T
chr01	14405882	A	C	A
chr01	14405930	T	C	T
chr01	14405936	T	C	T
chr01	14406016	G	A	G
chr01	14406026	A	T	A
chr01	14406041	C	A	C
chr01	14406059	A	T	A
chr01	14406083	T	C	T
chr01	14406506	T	A	T
chr01	14406614	T	C	T
chr01	14406730	C	T	C
chr01	14407097	T	G	T
chr01	14407273	G	A	G
chr01	14407278	C	T	C
chr01	14407336	A	G	A
chr01	14407410	A	G	A
chr01	14407527	A	C	A
chr01	14407579	T	C	T
chr01	14407671	T	C	T
chr01	14407771	C	T	C
chr01	14408151	C	A	C
chr01	14408226	G	A	G
chr01	14408270	G	T	G
chr01	14408282	G	A	G
chr01	14408309	C	T	C
chr01	14408380	T	C	T
chr01	14409097	T	C	T
chr01	14409113	T	G	T
chr01	14409277	C	T	C
chr01	14409316	C	T	C
chr01	14409325	T	C	T
chr01	14409600	G	T	G
chr01	14409638	G	A	G
chr01	14409664	G	A	G
chr01	14409724	C	T	C
chr01	14409768	C	T	C
chr01	14409816	A	T	A
chr01	14410221	G	A	G
chr01	14410430	C	A	C
chr01	14410652	A	G	A
chr01	14410684	G	A	G
chr01	14411009	A	C	A
chr01	14411039	T	A	T
chr01	14411179	C	T	C
chr01	14411201	T	C	T
chr01	14411254	C	T	C
chr01	14411340	G	T	G
chr01	14411390	C	A	C
chr01	14411672	T	A	T
chr01	14411962	T	A	T
chr01	14412474	C	G	C
chr01	14412504	T	A	T
chr01	14412526	A	C	A
chr01	14412533	T	C	T
chr01	14412597	T	A	T
chr01	14412748	C	T	C
chr01	14412777	G	A	G
chr01	14412832	C	G	C
chr01	14412912	C	T	C
chr01	14413256	A	G	A
chr01	14413314	T	C	T
chr01	14413339	A	C	A
chr01	14413773	G	T	G
chr01	14413808	C	T	C
chr01	14414506	A	G	A
chr01	14414534	C	T	C
chr01	14414740	A	G	A
chr01	14414817	A	G	A
chr01	14414940	T	A	T
chr01	14415006	T	C	T
chr01	14415077	A	G	A
chr01	14415163	C	T	C
chr01	14415177	A	G	A
chr01	14415271	C	T	C
chr01	14415348	T	C	T
chr01	14415407	C	T	C
chr01	14415642	C	A	C
chr01	14415657	A	G	A
chr01	14415741	C	A	C
chr01	14415792	G	A	G
chr01	14415815	G	A	G
chr01	14415842	C	T	C
chr01	14415922	A	G	A
chr01	14415954	T	C	T
chr01	14416118	A	C	A
chr01	14416176	G	T	G
chr01	14416182	G	C	G
chr01	14416204	C	T	C
chr01	14416219	C	A	C
chr01	14416325	C	T	C
chr01	14416376	A	T	A
chr01	14416408	C	A	C
chr01	14416429	C	T	C
chr01	14416448	C	T	C
chr01	14416489	T	G	T
chr01	14416790	C	T	C
chr01	14416874	C	T	C
chr01	14416883	G	A	G
chr01	14416899	G	T	G
chr01	14416913	T	C	T
chr01	14416979	G	C	G
chr01	14416994	G	T	G
chr01	14417039	T	G	T
chr01	14417059	C	A	C
chr01	14417102	T	C	T
chr01	14417119	A	G	A
chr01	14417160	T	C	T
chr01	14417197	A	G	A
chr01	14417212	G	A	G
chr01	14417225	G	T	G
chr01	14417250	A	C	A
chr01	14417436	T	C	T
chr01	14417595	G	A	G
chr01	14417629	T	C	T
chr01	14417645	C	T	C
chr01	14417696	G	A	G
chr01	14417718	A	G	A
chr01	14417723	C	T	C
chr01	14417835	G	T	G
chr01	14417880	C	G	C
chr01	14417911	G	A	G
chr01	14417935	A	C	A
chr01	14417950	G	A	G
chr01	14417963	A	G	A
chr01	14417980	A	G	A
chr01	14418004	C	T	C
chr01	14418019	C	T	C
chr01	14418057	G	T	G
chr01	14418133	T	C	T
chr01	14418314	T	G	T
chr01	14418323	A	G	A
chr01	14418652	G	A	G
chr01	14418661	C	T	C
chr01	14418671	G	A	G
chr01	14418780	A	C	A
chr01	14418814	T	C	T
chr01	14418849	C	T	C
chr01	14418944	T	C	T
chr01	14419015	T	C	T
chr01	14419027	C	T	C
chr01	14419048	T	A	T
chr01	14419073	A	G	A
chr01	14419110	A	G	A
chr01	14419124	G	A	G
chr01	14419509	A	G	A
chr01	14419550	C	T	C
chr01	14419571	G	A	G
chr01	14419669	C	G	C
chr01	14419734	T	C	T
chr01	14419746	G	A	G
chr01	14419807	C	T	C
chr01	14420048	G	A	G
chr01	14420095	T	G	T
chr01	14420186	G	A	G
chr01	14420211	C	A	C
chr01	14420276	G	C	G
chr01	14420415	T	A	T
chr01	14420420	A	C	A
chr01	14420451	G	A	G
chr01	14420616	A	G	A
chr01	14421261	T	C	T
chr01	14421337	G	A	G
chr01	14421424	T	C	T
chr01	14421647	C	T	C
chr01	14421662	G	C	G
chr01	14421686	T	C	T
chr01	14422128	C	T	C
chr01	14422184	G	C	G
chr01	14422224	T	G	T
chr01	14422237	A	T	A
chr01	14422337	C	T	C
chr01	14422421	G	A	G
chr01	14422430	G	C	G
chr01	14422637	T	A	T
chr01	14422654	C	T	C
chr01	14422733	C	T	C
chr01	14422761	C	G	C
chr01	14422789	G	A	G
chr01	14422873	C	G	C
chr01	14422901	C	T	C
chr01	14422958	G	T	G
chr01	14422972	A	G	A
chr01	14423097	T	C	T
chr01	14423129	C	T	C
chr01	14423214	C	T	C
chr01	14423274	T	C	T
chr01	14423323	A	T	A
chr01	14423456	C	A	C
chr01	14423481	G	C	G
chr01	14423711	G	A	G
chr01	14423821	A	G	A
chr01	14423894	T	C	T
chr01	14424143	G	A	G
chr01	14424169	T	C	T
chr01	14424196	T	A	T
chr01	14424343	A	T	A
chr01	14424370	G	T	G
chr01	14424400	G	A	G
chr01	14424480	C	T	C
chr01	14424509	C	A	C
chr01	14424544	G	T	G
chr01	14424755	G	A	G
chr01	14424853	T	A	T
chr01	14424882	C	T	C
chr01	14424889	G	A	G
chr01	14424930	C	A	C
chr01	14425088	C	T	C
chr01	14425447	G	A	G
chr01	14425522	C	A	C
chr01	14425618	T	A	T
chr01	14425637	C	T	C
chr01	14425661	T	C	T
chr01	14425668	A	G	A
chr01	14425700	T	A	T
chr01	14425766	C	G	C
chr01	14425808	T	A	T
chr01	14425979	C	T	C
chr01	14426078	A	C	A
chr01	14426155	A	T	A
chr01	14426190	T	C	T
chr01	14426205	A	G	A
chr01	14426217	C	T	C
chr01	14426237	G	T	G
chr01	14426259	G	A	G
chr01	14426369	T	G	T
chr01	14428854	G	T	G
chr01	14428869	C	T	C
chr01	14428973	G	T	G
chr01	14429064	A	C	A
chr01	14429123	C	T	C
chr01	14429166	C	G	C
chr01	14429171	A	C	A
chr01	14429229	C	T	C
chr01	14429245	C	A	C
chr01	14429357	A	G	A
chr01	14429388	A	C	A
chr01	14429510	A	T	A
chr01	14429517	C	T	C
chr01	14429655	A	G	A
chr01	14429679	G	A	G
chr01	14429733	G	A	G
chr01	14429744	G	A	G
chr01	14430063	T	C	T
chr01	14430096	C	T	C
chr01	14430102	T	G	T
chr01	14430183	A	G	A
chr01	14430254	G	A	G
chr01	14430277	T	C	T
chr01	14430360	T	C	T
chr01	14430488	C	T	C
chr01	14430935	C	T	C
chr01	14430957	G	A	G
chr01	14431033	G	A	G
chr01	14431065	T	C	T
chr01	14431119	A	T	A
chr01	14431208	G	A	G
chr01	14431268	G	A	G
chr01	14431300	T	C	T
chr01	14431345	A	T	A
chr01	14431364	A	G	A
chr01	14431537	C	T	C
chr01	14431654	A	T	A
chr01	14431860	G	A	G
chr01	14431905	A	G	A
chr01	14431954	T	C	T
chr01	14432020	G	T	G
chr01	14432025	G	A	G
chr01	14432054	G	A	G
chr01	14432142	T	G	T
chr01	14432227	C	G	C
chr01	14432260	G	A	G
chr01	14432278	T	C	T
chr01	14432341	G	A	G
chr01	14432382	T	C	T
chr01	14432409	G	A	G
chr01	14432492	T	G	T
chr01	14432602	G	A	G
chr01	14432659	G	A	G
chr01	14432694	A	C	A
chr01	14432755	G	A	G
chr01	14432965	G	T	G
chr01	14433371	C	T	C
chr01	14433378	T	C	T
chr01	14433394	A	G	A
chr01	14433406	G	T	G
chr01	14433465	G	A	G
chr01	14433487	A	G	A
chr01	14433503	C	T	C
chr01	14433529	C	T	C
chr01	14433564	A	G	A
chr01	14433700	T	C	T
chr01	14433793	A	C	A
chr01	14433817	C	T	C
chr01	14433853	G	A	G
chr01	14433916	A	C	A
chr01	14434028	C	T	C
chr01	14434036	G	A	G
chr01	14434349	T	C	T
chr01	14434385	A	G	A
chr01	14434439	C	G	C
chr01	14434466	T	C	T
chr01	14434490	T	C	T
chr01	14434561	A	G	A
chr01	14434566	C	T	C
chr01	14435768	T	C	T
chr01	14435786	C	A	C
chr01	14435798	G	A	G
chr01	14435806	C	A	C
chr01	14435905	T	G	T
chr01	14435911	G	A	G
chr01	14435959	G	A	G
chr01	14436102	T	G	T
chr01	14436222	G	A	G
chr01	14436233	C	T	C
chr01	14436351	G	A	G
chr01	14436748	G	A	G
chr01	14436863	G	A	G
chr01	14436877	A	G	A
chr01	14437106	G	T	G
chr01	14437497	C	A	C
chr01	14437514	A	G	A
chr01	14437531	G	C	G
chr01	14437573	C	T	C
chr01	14437663	C	T	C
chr01	14437685	G	A	G
chr01	14437694	C	T	C
chr01	14437723	A	G	A
chr01	14437803	G	A	G
chr01	14437869	A	G	A
chr01	14437889	C	T	C
chr01	14437959	T	A	T
chr01	14437984	T	C	T
chr01	14438035	T	C	T
chr01	14438058	A	T	A
chr01	14438065	C	T	C
chr01	14438072	T	C	T
chr01	14438106	A	T	A
chr01	14438128	A	T	A
chr01	14438174	G	A	G
chr01	14438202	C	T	C
chr01	14438227	T	C	T
chr01	14438263	A	G	A
chr01	14438281	G	A	G
chr01	14438313	C	G	C
chr01	14438321	A	T	A
chr01	14438370	C	A	C
chr01	14438573	T	C	T
chr01	14438622	G	A	G
chr01	14438652	T	C	T
chr01	14438697	A	G	A
chr01	14438959	A	C	A
chr01	14439211	G	A	G
chr01	14439491	G	A	G
chr01	14439532	C	T	C
chr01	14439743	A	G	A
chr01	14439771	C	T	C
chr01	14439789	T	C	T
chr01	14439959	G	T	G
chr01	14440269	G	A	G
chr01	14440501	A	T	A
chr01	14440604	T	C	T
chr01	14440872	A	C	A
chr01	14440968	A	G	A
chr01	14441383	C	T	C
chr01	14441445	T	C	T
chr01	14441483	A	G	A
chr01	14441642	C	A	C
chr01	14441813	C	T	C
chr01	14441918	G	A	G
chr01	14441940	T	C	T
chr01	14441959	G	A	G
chr01	14442055	T	C	T
chr01	14442066	C	T	C
chr01	14442129	C	G	C
chr01	14442176	T	A	T
chr01	14442184	T	G	T
chr01	14442441	G	T	G
chr01	14442464	T	C	T
chr01	14442751	T	C	T
chr01	14443224	T	G	T
chr01	14443453	G	A	G
chr01	14443481	T	G	T
chr01	14443568	C	T	C
chr01	14443600	C	T	C
chr01	14443617	C	A	C
chr01	14443639	G	T	G
chr01	14443691	T	G	T
chr01	14443812	G	C	G
chr01	14443825	C	T	C
chr01	14443845	G	T	G
chr01	14443873	T	A	T
chr01	14444239	C	A	C
chr01	14444251	C	G	C
chr01	14444294	T	A	T
chr01	14444376	T	A	T
chr01	14444460	C	T	C
chr01	14444511	A	C	A
chr01	14444549	A	G	A
chr01	14444591	G	A	G
chr01	14444703	G	T	G
chr01	14444731	T	C	T
chr01	14444909	T	C	T
chr01	14444933	C	A	C
chr01	14444979	G	A	G
chr01	14444994	A	G	A
chr01	14445079	G	A	G
chr01	14445141	A	G	A
chr01	14445166	T	A	T
chr01	14445502	C	A	C
chr01	14445561	T	C	T
chr01	14445685	A	G	A
chr01	14445949	G	A	G
chr01	14446001	T	A	T
chr01	14446008	A	G	A
chr01	14446138	C	G	C
chr01	14446204	A	G	A
chr01	14446492	A	G	A
chr01	14446499	T	C	T
chr01	14446704	C	T	C
chr01	14446887	T	C	T
chr01	14447127	G	T	G
chr01	14447155	T	A	T
chr01	14447189	G	A	G
chr01	14447227	G	T	G
chr01	14447271	T	C	T
chr01	14447426	A	G	A
chr01	14447443	G	A	G
chr01	14447545	C	T	C
chr01	14447571	G	A	G
chr01	14447584	A	T	A
chr01	14447605	C	A	C
chr01	14447614	C	A	C
chr01	14447696	T	C	T
chr01	14447767	A	G	A
chr01	14447772	G	A	G
chr01	14448130	A	G	A
chr01	14448182	A	G	A
chr01	14448206	C	G	C
chr01	14448229	A	G	A
chr01	14448302	T	A	T
chr01	14448315	A	G	A
chr01	14448383	G	A	G
chr01	14448820	G	A	G
chr01	14448841	G	A	G
chr01	14448899	A	G	A
chr01	14449002	T	C	T
chr01	14449105	C	A	C
chr01	14449235	G	T	G
chr01	14449279	G	C	G
chr01	14449298	G	A	G
chr01	14449532	C	A	C
chr01	14449558	A	G	A
chr01	14450289	G	A	G
chr01	14450395	C	T	C
chr01	14450421	G	A	G
chr01	14450753	C	T	C
chr01	14450779	T	C	T
chr01	14450897	A	C	A
chr01	14450942	C	T	C
chr01	14450973	C	T	C
chr01	14450998	T	C	T
chr01	14451737	T	C	T
chr01	14451909	C	T	C
chr01	14451915	T	C	T
chr01	14451986	T	A	T
chr01	14452117	C	A	C
chr01	14452189	G	A	G
chr01	14452195	G	T	G
chr01	14452294	T	A	T
chr01	14452314	C	T	C
chr01	14452358	T	C	T
chr01	14452390	C	T	C
chr01	14452401	T	G	T
chr01	14452414	A	C	A
chr01	14452646	G	T	G
chr01	14452844	G	A	G
chr01	14452896	G	T	G
chr01	14452969	C	T	C
chr01	14453006	C	A	C
chr01	14453077	T	C	T
chr01	14453091	A	T	A
chr01	14453289	G	A	G
chr01	14453366	A	T	A
chr01	14453613	A	G	A
chr01	14453629	C	G	C
chr01	14453639	G	A	G
chr01	14453725	G	A	G
chr01	14454054	T	C	T
chr01	14454071	G	A	G
chr01	14454093	A	T	A
chr01	14454124	G	A	G
chr01	14454143	C	T	C
chr01	14454157	T	A	T
chr01	14454695	C	T	C
chr01	14454758	C	T	C
chr01	14454783	G	A	G
chr01	14454895	A	G	A
chr01	14455046	C	T	C
chr01	14455078	A	G	A
chr01	14455114	A	C	A
chr01	14455176	A	C	A
chr01	14455373	T	G	T
chr01	14455391	A	G	A
chr01	14455617	G	A	G
chr01	14455634	G	T	G
chr01	14455729	G	T	G
chr01	14455846	A	G	A
chr01	14455876	A	T	A
chr01	14455882	A	C	A
chr01	14455904	T	C	T
chr01	14455921	C	A	C
chr01	14455958	G	A	G
chr01	14455975	C	T	C
chr01	14456018	T	A	T
chr01	14456121	T	C	T
chr01	14456186	C	T	C
chr01	14456225	A	T	A
chr01	14456248	A	G	A
chr01	14456261	C	A	C
chr01	14456326	C	T	C
chr01	14456630	G	A	G
chr01	14456780	A	T	A
chr01	14456816	G	A	G
chr01	14456829	A	G	A
chr01	14457043	G	A	G
chr01	14457079	T	A	T
chr01	14457098	C	A	C
chr01	14457110	G	A	G
chr01	14457152	T	A	T
chr01	14457175	G	A	G
chr01	14458191	C	A	C
chr01	14458207	G	C	G
chr01	14458870	T	G	T
chr01	14459051	G	T	G
chr01	14459062	A	T	A
chr01	14459364	C	T	C
chr01	14459606	C	T	C
chr01	14459619	A	T	A
chr01	14459673	C	T	C
chr01	14459685	C	A	C
chr01	14459819	C	T	C
chr01	14459880	T	A	T
chr01	14459925	G	T	G
chr01	14460035	G	A	G
chr01	14460041	G	A	G
chr01	14460050	T	C	T
chr01	14460058	C	A	C
chr01	14460075	G	A	G
chr01	14460139	C	T	C
chr01	14460157	T	A	T
chr01	14463462	T	C	T
chr01	14463485	T	C	T
chr01	14463503	G	A	G
chr01	14463533	A	G	A
chr01	14463549	C	T	C
chr01	14464578	G	T	G
chr01	14464600	T	C	T
chr01	14464936	C	T	C
chr01	14464999	T	C	T
chr01	14465104	G	T	G
chr01	14465148	C	T	C
chr01	14465552	G	A	G
chr01	14465567	G	C	G
chr01	14465597	C	A	C
chr01	14465614	A	T	A
chr01	14465634	C	A	C
chr01	14465672	G	A	G
chr01	14465925	G	A	G
chr01	14465995	A	C	A
chr01	14466025	C	T	C
chr01	14466195	A	C	A
chr01	14466353	T	C	T
chr01	14466379	C	T	C
chr01	14466386	G	T	G
chr01	14466459	T	A	T
chr01	14466525	C	T	C
chr01	14466553	G	A	G
chr01	14466736	G	T	G
chr01	14466922	G	A	G
chr01	14467551	T	C	T
chr01	14467607	G	T	G
chr01	14467715	A	C	A
chr01	14467736	A	C	A
chr01	14468007	T	C	T
chr01	14468051	T	C	T
chr01	14468107	G	A	G
chr01	14468289	G	A	G
chr01	14468581	G	A	G
chr01	14468710	T	C	T
chr01	14468719	C	T	C
chr01	14468748	G	A	G
chr01	14468770	A	T	A
chr01	14468816	T	A	T
chr01	14468850	G	A	G
chr01	14469511	T	A	T
chr01	14469583	C	T	C
chr01	14469636	C	T	C
chr01	14469650	G	T	G
chr01	14469680	C	A	C
chr01	14469690	T	A	T
chr01	14469741	C	G	C
chr01	14469763	T	C	T
chr01	14469801	T	A	T
chr01	14469839	A	G	A
chr01	14469847	A	C	A
chr01	14469923	A	T	A
chr01	14470218	A	G	A
chr01	14470226	A	G	A
chr01	14470251	G	A	G
chr01	14470278	G	A	G
chr01	14470289	G	C	G
chr01	14470295	C	A	C
chr01	14470305	A	G	A
chr01	14470316	C	G	C
chr01	14470327	G	A	G
chr01	14470373	T	C	T
chr01	14470392	G	T	G
chr01	14470628	C	T	C
chr01	14470888	T	A	T
chr01	14470939	G	T	G
chr01	14470968	C	T	C
chr01	14471113	C	T	C
chr01	14471417	C	T	C
chr01	14471625	C	T	C
chr01	14471695	T	C	T
chr01	14471792	T	C	T
chr01	14472997	A	G	A
chr01	14473002	T	C	T
chr01	14473021	G	A	G
chr01	14473230	G	A	G
chr01	14477274	T	C	T
chr01	14477341	G	A	G
chr01	14477564	T	C	T
chr01	14477683	C	T	C
chr01	14477753	G	A	G
chr01	14477793	C	T	C
chr01	14477799	G	A	G
chr01	14477854	G	A	G
chr01	14477865	T	A	T
chr01	14477926	A	G	A
chr01	14477940	A	G	A
chr01	14477960	A	C	A
chr01	14478014	C	A	C
chr01	14478076	G	A	G
chr01	14478159	A	T	A
chr01	14478166	C	A	C
chr01	14478216	G	A	G
chr01	14478235	A	G	A
chr01	14478319	T	G	T
chr01	14478429	T	C	T
chr01	14478757	G	C	G
chr01	14478773	C	T	C
chr01	14478786	G	C	G
chr01	14478825	T	C	T
chr01	14478976	A	G	A
chr01	14479014	T	C	T
chr01	14479171	G	T	G
chr01	14479264	C	T	C
chr01	14479294	C	T	C
chr01	14479305	G	A	G
chr01	14479310	G	A	G
chr01	14479316	C	T	C
chr01	14479448	G	T	G
chr01	14479464	C	T	C
chr01	14479481	T	A	T
chr01	14479547	G	C	G
chr01	14479557	G	A	G
chr01	14479740	G	T	G
chr01	14480196	C	G	C
chr01	14480215	A	T	A
chr01	14480224	A	G	A
chr01	14480276	C	T	C
chr01	14480290	G	A	G
chr01	14480296	T	C	T
chr01	14480430	C	G	C
chr01	14481343	G	A	G
chr01	14481363	C	T	C
chr01	14481644	T	C	T
chr01	14481716	T	G	T
chr01	14481727	A	G	A
chr01	14482411	G	A	G
chr01	14482424	C	T	C
chr01	14482947	G	T	G
chr01	14482961	T	C	T
chr01	14482967	T	C	T
chr01	14483024	A	C	A
chr01	14483034	A	C	A
chr01	14483093	C	G	C
chr01	14483107	G	T	G
chr01	14483155	C	T	C
chr01	14483340	T	C	T
chr01	14483403	G	T	G
chr01	14483419	T	G	T
chr01	14483440	C	T	C
chr01	14483579	G	A	G
chr01	14483610	T	G	T
chr01	14484352	G	A	G
chr01	14484365	T	G	T
chr01	14484400	A	C	A
chr01	14484418	C	A	C
chr01	14484458	T	C	T
chr01	14484678	G	A	G
chr01	14485338	G	T	G
chr01	14485805	G	C	G
chr01	14485822	C	T	C
chr01	14486225	A	C	A
chr01	14486286	C	G	C
chr01	14487247	G	A	G
chr01	14487556	A	G	A
chr01	14487772	T	C	T
chr01	14487815	T	G	T
chr01	14487881	T	C	T
chr01	14487918	T	G	T
chr01	14488017	T	C	T
chr01	14488025	A	G	A
chr01	14488054	T	C	T
chr01	14488061	A	T	A
chr01	14488128	C	G	C
chr01	14488276	G	A	G
chr01	14488301	G	A	G
chr01	14488396	C	T	C
chr01	14488646	C	G	C
chr01	14488719	C	T	C
chr01	14488758	A	T	A
chr01	14488868	T	A	T
chr01	14488953	A	G	A
chr01	14489154	T	C	T
chr01	14489439	A	T	A
chr01	14489707	G	A	G
chr01	14489767	G	A	G
chr01	14490058	T	A	T
chr01	14490069	A	G	A
chr01	14498020	A	G	A
chr01	14498085	C	A	C
chr01	14498112	A	C	A
chr01	14498317	T	G	T
chr01	14498521	C	T	C
chr01	14498923	T	C	T
chr01	14498972	C	T	C
chr01	14499305	G	A	G
chr01	14499318	A	G	A
chr01	14499326	A	G	A
chr01	14499519	C	T	C
chr01	14499587	G	A	G
chr01	14499847	A	G	A
chr01	14502917	T	C	T
chr01	14502962	T	C	T
chr01	14503102	A	G	A
chr01	14503143	T	C	T
chr01	14503239	C	A	C
chr01	14503252	A	C	A
chr01	14503480	A	T	A
chr01	14503526	C	G	C
chr01	14503573	T	G	T
chr01	14503929	T	A	T
chr01	14504001	T	A	T
chr01	14504019	T	C	T
chr01	14504056	G	A	G
chr01	14504074	T	C	T
chr01	14504111	T	A	T
chr01	14504145	C	A	C
chr01	14504160	T	G	T
chr01	14504207	T	C	T
chr01	14504215	A	G	A
chr01	14504220	T	A	T
chr01	14504240	G	A	G
chr01	14504267	C	A	C
chr01	14505350	G	A	G
chr01	14505374	A	G	A
chr01	14505470	G	A	G
chr01	14505844	T	C	T
chr01	14505879	G	A	G
chr01	14506077	T	C	T
chr01	14506096	T	C	T
chr01	14506117	T	C	T
chr01	14506123	C	T	C
chr01	14506223	G	C	G
chr01	14506385	C	T	C
chr01	14506489	C	T	C
chr01	14506495	T	A	T
chr01	14506527	A	T	A
chr01	14506589	T	C	T
chr01	14506635	C	T	C
chr01	14508402	T	C	T
chr01	14508420	T	C	T
chr01	14508434	A	C	A
chr01	14508909	T	G	T
chr01	14509298	A	G	A
chr01	14509454	G	A	G
chr01	14509462	G	A	G
chr01	14509797	G	A	G
chr01	14509840	G	A	G
chr01	14510073	A	T	A
chr01	14510086	A	G	A
chr01	14510117	T	A	T
chr01	14510241	A	C	A
chr01	14510251	G	A	G
chr01	14510284	C	T	C
chr01	14510291	G	A	G
chr01	14510422	G	T	G
chr01	14510453	C	T	C
chr01	14510583	A	G	A
chr01	14510600	A	G	A
chr01	14517207	A	T	A
chr01	14519664	T	G	T
chr01	14519690	G	A	G
chr01	14519758	C	G	C
chr01	14519775	A	G	A
chr01	14520422	T	A	T
chr01	14520429	A	C	A
chr01	14521432	T	C	T
chr01	14521686	A	T	A
chr01	14521941	A	G	A
chr01	14528370	G	T	G
chr01	14528422	G	C	G
chr01	14528511	C	T	C
chr01	14528607	T	G	T
chr01	14528616	A	G	A
chr01	14528643	T	C	T
chr01	14528682	G	A	G
chr01	14529259	G	T	G
chr01	14529290	C	A	C
chr01	14529316	A	T	A
chr01	14529386	T	C	T
chr01	14529396	T	C	T
chr01	14529591	G	A	G
chr01	14529605	T	C	T
chr01	14529652	A	G	A
chr01	14529753	A	G	A
chr01	14529873	T	C	T
chr01	14529890	A	T	A
chr01	14530465	A	G	A
chr01	14530471	T	C	T
chr01	14531336	A	G	A
chr01	14531380	T	C	T
chr01	14531464	T	A	T
chr01	14531543	A	G	A
chr01	14531554	A	C	A
chr01	14531560	A	G	A
chr01	14531566	T	C	T
chr01	14531600	C	T	C
chr01	14531629	T	A	T
chr01	14531726	T	G	T
chr01	14531820	A	G	A
chr01	14532003	G	T	G
chr01	14532257	T	C	T
chr01	14532306	C	T	C
chr01	14532318	G	A	G
chr01	14549054	C	T	C
chr01	14549713	G	A	G
chr01	14550181	T	C	T
chr01	14550576	G	A	G
chr01	14551928	A	C	A
chr01	14552779	A	C	A
chr01	14554439	C	T	C
chr01	14554812	G	A	G
chr01	14554823	C	T	C
chr01	14554828	A	G	A
chr01	14554852	C	A	C
chr01	14554898	C	T	C
chr01	14555409	T	G	T
chr01	14555416	A	T	A
chr01	14555632	T	A	T
chr01	14559840	C	T	C
chr01	14560331	G	A	G
chr01	14560524	G	A	G
chr01	14560708	T	C	T
chr01	14561968	T	C	T
chr01	14576883	G	A	G
chr01	14576994	C	T	C
chr01	14577059	A	C	A
chr01	14579826	C	T	C
chr01	14579876	A	T	A
chr01	14580742	G	A	G
chr01	14582492	G	A	G
chr01	14582639	T	G	T
chr01	14584448	T	C	T
chr01	14585834	C	T	C
chr01	14589681	A	G	A
chr01	14589937	C	T	C
chr01	14602102	G	A	G
chr01	14602616	T	C	T
chr01	14603440	C	A	C
chr01	14604234	C	T	C
chr01	14604257	T	A	T
chr01	14609752	G	A	G
chr01	14612324	T	A	T
chr01	14612382	T	G	T
chr01	14612406	T	C	T
chr01	14612438	A	T	A
chr01	14612473	C	A	C
chr01	14613325	C	T	C
chr01	14613351	G	A	G
chr01	14613384	A	G	A
chr01	14613618	A	T	A
chr01	14613664	C	T	C
chr01	14613683	C	A	C
chr01	14613686	T	T	C
chr01	14613775	C	T	C
chr01	14615573	T	C	T
chr01	14615689	A	T	A
chr01	14615736	C	T	C
chr01	14616015	C	T	C
chr01	14616355	A	T	A
chr01	14616761	T	C	T
chr01	14617620	A	G	A
chr01	14617763	G	A	G
chr01	14618273	G	A	G
chr01	14619876	T	C	T
chr01	14621974	C	T	C
chr01	14622167	G	A	G
chr01	14626182	C	T	C
chr01	14626487	C	T	C
chr01	14626626	G	C	G
chr01	14626878	G	A	G
chr01	14626891	C	T	C
chr01	14627328	T	G	T
chr01	14627389	C	T	C
chr01	14628020	C	T	C
chr01	14629490	A	C	A
chr01	14629841	C	T	C
chr01	14631961	G	A	G
chr01	14633030	A	G	A
chr01	14633148	A	G	A
chr01	14633399	A	T	A
chr01	14634219	G	A	G
chr01	14636912	C	T	C
chr01	14637064	A	T	A
chr01	14640072	C	A	C
chr01	14642740	T	C	T
chr01	14643123	C	T	C
chr01	14644574	G	A	G
chr01	14656378	A	T	A
chr01	14657213	G	A	G
chr01	14658252	C	T	C
chr01	14658407	C	T	C
chr01	14658504	T	A	T
chr01	14658716	G	A	G
chr01	14658767	T	C	T
chr01	14659249	A	T	A
chr01	14663406	T	C	T
chr01	14663476	T	A	T
chr01	14663890	A	G	A
chr01	14663939	A	G	A
chr01	14664063	G	A	G
chr01	14664115	A	G	A
chr01	14664182	C	T	C
chr01	14664224	A	G	A
chr01	14664230	C	T	C
chr01	14664256	G	A	G
chr01	14664263	A	G	A
chr01	14664271	T	G	T
chr01	14664328	T	C	T
chr01	14664397	A	G	A
chr01	14664431	G	C	G
chr01	14664481	G	C	G
chr01	14664514	C	T	C
chr01	14664530	A	G	A
chr01	14664539	G	A	G
chr01	14664699	A	G	A
chr01	14665092	T	A	T
chr01	14665097	C	T	C
chr01	14665208	C	T	C
chr01	14665229	A	G	A
chr01	14665244	G	A	G
chr01	14665257	A	G	A
chr01	14665274	A	G	A
chr01	14665296	C	T	C
chr01	14665342	T	C	T
chr01	14665450	C	T	C
chr01	14665655	A	T	A
chr01	14665760	A	G	A
chr01	14665795	C	T	C
chr01	14665832	A	C	A
chr01	14665941	A	G	A
chr01	14666001	C	G	C
chr01	14666138	C	A	C
chr01	14666148	T	A	T
chr01	14666153	C	T	C
chr01	14666178	T	G	T
chr01	14666200	G	A	G
chr01	14666263	A	G	A
chr01	14666281	A	G	A
chr01	14666299	A	G	A
chr01	14666340	T	C	T
chr01	14666445	C	A	C
chr01	14666634	T	C	T
chr01	14670542	G	A	G
chr01	14671493	G	T	G
chr01	14672604	C	T	C
chr01	14672623	T	G	T
chr01	14673148	C	A	C
chr01	14673240	T	A	T
chr01	14674330	A	T	A
chr01	14680108	C	T	C
chr01	14681473	A	T	A
chr01	14685288	A	T	A
chr01	14686977	G	T	G
chr01	14699764	C	A	C
chr01	14699843	G	A	G
chr01	14708719	C	T	C
chr01	14713146	A	T	A
chr01	14714290	C	T	C
chr01	14715138	T	C	T
chr01	14715180	A	T	A
chr01	14715380	T	A	T
chr01	14715518	T	C	T
chr01	14715875	T	A	T
chr01	14716549	G	A	G
chr01	14728629	A	T	A
chr01	14728732	T	A	T
chr01	14729750	C	A	C
chr01	14730190	A	G	A
chr01	14730249	C	T	C
chr01	14730651	T	A	T
chr01	14730790	C	A	C
chr01	14732043	G	T	G
chr01	14732759	A	T	A
chr01	14732955	C	T	C
chr01	14733012	T	C	T
chr01	14734088	T	A	T
chr01	14735532	G	A	G
chr01	14735559	C	T	C
chr01	14735841	C	T	C
chr01	14736103	T	C	T
chr01	14736806	T	C	T
chr01	14737373	G	A	G
chr01	14738645	C	A	C
chr01	14738691	A	C	A
chr01	14739008	T	G	T
chr01	14739095	A	T	A
chr01	14739205	A	C	A
chr01	14741979	T	C	T
chr01	14743821	G	A	G
chr01	14744040	G	A	G
chr01	14744050	A	G	A
chr01	14744054	A	G	A
chr01	14744077	C	A	C
chr01	14744611	G	A	G
chr01	14745295	G	A	G
chr01	14745418	G	A	G
chr01	14745455	G	T	G
chr01	14746318	G	A	G
chr01	14746331	G	A	G
chr01	14746333	A	T	A
chr01	14746868	C	A	C
chr01	14746927	G	T	G
chr01	14747670	T	G	T
chr01	14747675	G	A	G
chr01	14747749	T	C	T
chr01	14747996	C	G	C
chr01	14748404	C	A	C
chr01	14749879	C	A	C
chr01	14749917	A	G	A
chr01	14750824	C	A	C
chr01	14756803	A	T	A
chr01	14757434	T	C	T
chr01	14758369	C	T	C
chr01	14758981	A	T	A
chr01	14759093	A	T	A
chr01	14759212	C	T	C
chr01	14760498	T	G	T
chr01	14761755	G	A	G
chr01	14764307	G	A	G
chr01	14764603	C	A	C
chr01	14764615	C	T	C
chr01	14764630	G	A	G
chr01	14765282	G	A	G
chr01	14765311	T	C	T
chr01	14766932	C	T	C
chr01	14768951	C	A	C
chr01	14769099	G	T	G
chr01	14769531	A	G	A
chr01	14769654	A	T	A
chr01	14769681	C	T	C
chr01	14769691	T	A	T
chr01	14777753	G	A	G
chr01	14781997	T	C	T
chr01	14783207	G	A	G
chr01	14784811	A	T	A
chr01	14791725	C	A	C
chr01	14792299	C	T	C
chr01	14793781	T	C	T
chr01	14793990	G	A	G
chr01	14795849	G	T	G
chr01	14797796	G	A	G
chr01	14797977	T	G	T
chr01	14804125	T	A	T
chr01	14804771	G	A	G
chr01	14806120	T	C	T
chr01	14806176	A	G	A
chr01	14806375	C	T	C
chr01	14806425	A	G	A
chr01	14807150	A	G	A
chr01	14807200	T	C	T
chr01	14807370	A	C	A
chr01	14807521	C	T	C
chr01	14807589	C	T	C
chr01	14807871	T	C	T
chr01	14807902	G	A	G
chr01	14807994	T	C	T
chr01	14808036	C	T	C
chr01	14808041	A	G	A
chr01	14808337	A	T	A
chr01	14808906	C	T	C
chr01	14808926	T	G	T
chr01	14809003	T	C	T
chr01	14810199	C	T	C
chr01	14810375	T	C	T
chr01	14810665	G	A	G
chr01	14810678	C	T	C
chr01	14810887	A	G	A
chr01	14810905	G	A	G
chr01	14810915	C	A	C
chr01	14810920	C	G	C
chr01	14811073	T	A	T
chr01	14811089	A	G	A
chr01	14811131	G	A	G
chr01	14811200	G	A	G
chr01	14811545	A	G	A
chr01	14812275	C	T	C
chr01	14812331	G	A	G
chr01	14812448	A	G	A
chr01	14812452	C	T	C
chr01	14812536	C	T	C
chr01	14812641	C	T	C
chr01	14812871	C	A	C
chr01	14812911	C	T	C
chr01	14812949	T	A	T
chr01	14812990	G	T	G
chr01	14813076	G	T	G
chr01	14813109	A	G	A
chr01	14813155	G	A	G
chr01	14813160	T	G	T
chr01	14813677	T	C	T
chr01	14814052	T	C	T
chr01	14814090	T	C	T
chr01	14816676	C	T	C
chr01	14817168	A	G	A
chr01	14817279	T	A	T
chr01	14817340	G	A	G
chr01	14817853	A	G	A
chr01	14820589	C	T	C
chr01	14821448	A	G	A
chr01	14821691	G	A	G
chr01	14821921	C	T	C
chr01	14821974	G	A	G
chr01	14822498	C	T	C
chr01	14822547	G	T	G
chr01	14823224	G	A	G
chr01	14824293	C	A	C
chr01	14824399	G	A	G
chr01	14825000	T	G	T
chr01	14829204	A	T	A
chr01	14829529	A	G	A
chr01	14829819	A	T	A
chr01	14830019	A	T	A
chr01	14830435	A	G	A
chr01	14830460	G	A	G
chr01	14830639	C	T	C
chr01	14830762	C	T	C
chr01	14830902	G	A	G
chr01	14831075	C	T	C
chr01	14832197	A	T	A
chr01	14832374	C	T	C
chr01	14832415	G	T	G
chr01	14833371	C	T	C
chr01	14833731	C	A	C
chr01	14833891	G	A	G
chr01	14834496	A	T	A
chr01	14834504	A	G	A
chr01	14834705	C	T	C
chr01	14835223	G	A	G
chr01	14835299	G	A	G
chr01	14835634	C	T	C
chr01	14835985	T	C	T
chr01	14836321	C	A	C
chr01	14836600	G	A	G
chr01	14837081	G	A	G
chr01	14837183	A	G	A
chr01	14837329	G	A	G
chr01	14838175	A	T	A
chr01	14838323	G	A	G
chr01	14838384	C	T	C
chr01	14838715	A	T	A
chr01	14838752	T	A	T
chr01	14839233	C	T	C
chr01	14840491	T	C	T
chr01	14841191	C	T	C
chr01	14841202	C	G	C
chr01	14841211	A	T	A
chr01	14841362	A	T	A
chr01	14841941	C	T	C
chr01	14841972	C	T	C
chr01	14841977	C	T	C
chr01	14842311	A	G	A
chr01	14842949	G	A	G
chr01	14843092	C	T	C
chr01	14843117	C	T	C
chr01	14843154	G	A	G
chr01	14843551	A	T	A
chr01	14843738	T	G	T
chr01	14843948	G	A	G
chr01	14844029	C	T	C
chr01	14844052	T	C	T
chr01	14844374	T	C	T
chr01	14844920	C	T	C
chr01	14845396	G	A	G
chr01	14845745	C	T	C
chr01	14845746	G	A	G
chr01	14846147	A	G	A
chr01	14846349	A	C	A
chr01	14846465	C	A	C
chr01	14846934	A	C	A
chr01	14847433	A	C	A
chr01	14848092	C	G	C
chr01	14848130	A	G	A
chr01	14848220	A	T	A
chr01	14848270	C	T	C
chr01	14848344	C	T	C
chr01	14848420	C	T	C
chr01	14848993	T	A	T
chr01	14849074	G	A	G
chr01	14850543	G	A	G
chr01	14850843	C	T	C
chr01	14851366	A	G	A
chr01	14851441	T	A	T
chr01	14851966	G	C	G
chr01	14854421	C	T	C
chr01	14854526	A	G	A
chr01	14854754	C	T	C
chr01	14855438	A	G	A
chr01	14855469	C	T	C
chr01	14855477	G	A	G
chr01	14856007	T	C	T
chr01	14856293	T	C	T
chr01	14856304	C	A	C
chr01	14857554	A	T	A
chr01	14857558	T	G	T
chr01	14857802	T	A	T
chr01	14858144	T	G	T
chr01	14858337	G	A	G
chr01	14858389	C	T	C
chr01	14859059	G	A	G
chr01	14859094	C	T	C
chr01	14859457	C	T	C
chr01	14859489	A	T	A
chr01	14859656	C	T	C
chr01	14860100	G	T	G
chr01	14860644	G	A	G
chr01	14862304	C	A	C
chr01	14862659	C	T	C
chr01	14863591	C	A	C
chr01	14863843	T	C	T
chr01	14864533	C	T	C
chr01	14865038	C	A	C
chr01	14865171	C	A	C
chr01	14865379	T	C	T
chr01	14865534	C	T	C
chr01	14865645	G	A	G
chr01	14866106	G	T	G
chr01	14866449	C	G	C
chr01	14866726	G	A	G
chr01	14867169	G	A	G
chr01	14867177	A	C	A
chr01	14867945	C	A	C
chr01	14868139	G	T	G
chr01	14868239	A	G	A
chr01	14868256	G	A	G
chr01	14868313	G	T	G
chr01	14868957	C	T	C
chr01	14869585	G	A	G
chr01	14869701	G	A	G
chr01	14869996	G	T	G
chr01	14870026	G	A	G
chr01	14870121	G	A	G
chr01	14870571	G	T	G
chr01	14870601	G	A	G
chr01	14870780	G	T	G
chr01	14870789	T	C	T
chr01	14871403	C	A	C
chr01	14871435	C	T	C
chr01	14874596	C	T	C
chr01	14874609	C	T	C
chr01	14874682	A	G	A
chr01	14874724	C	T	C
chr01	14876641	G	A	G
chr01	14876711	C	T	C
chr01	14877053	C	A	C
chr01	14877105	C	T	C
chr01	14877127	G	A	G
chr01	14882956	G	A	G
chr01	14884055	C	T	C
chr01	14884178	C	T	C
chr01	14884445	G	A	G
chr01	14884618	G	A	G
chr01	14884648	C	T	C
chr01	14887747	T	C	T
chr01	14891954	G	A	G
chr01	14892197	G	A	G
chr01	14892581	C	T	C
chr01	14892807	C	T	C
chr01	14893237	G	C	G
chr01	14893351	C	T	C
chr01	14893697	C	T	C
chr01	14893918	C	A	C
chr01	14894374	C	T	C
chr01	14894606	G	A	G
chr01	14894615	C	A	C
chr01	14894764	C	T	C
chr01	14894849	G	A	G
chr01	14895095	C	G	C
chr01	14895473	C	A	C
chr01	14895923	G	A	G
chr01	14896082	C	T	C
chr01	14896819	T	A	T
chr01	14896929	A	T	A
chr01	14897938	G	A	G
chr01	14899709	T	A	T
chr01	14899875	T	C	T
chr01	14900751	G	A	G
chr01	14900797	C	T	C
chr01	14901494	A	G	A
chr01	14901726	T	C	T
chr01	14902033	A	G	A
chr01	14902400	G	C	G
chr01	14902411	G	A	G
chr01	14902481	G	C	G
chr01	14903618	T	C	T
chr01	14904268	C	G	C
chr01	14910159	A	C	A
chr01	14910360	T	C	T
chr01	14911109	A	C	A
chr01	14911271	C	T	C
chr01	14911846	C	G	C
chr01	14913803	G	A	G
chr01	14916555	C	T	C
chr01	14918075	C	A	C
chr01	14921295	G	A	G
chr01	14922049	A	T	A
chr01	14922106	C	T	C
chr01	14922377	G	A	G
chr01	14923238	A	G	A
chr01	14923358	C	A	C
chr01	14923577	G	T	G
chr01	14924050	A	T	A
chr01	14924158	G	T	G
chr01	14924164	G	T	G
chr01	14924411	G	A	G
chr01	14924496	A	G	A
chr01	14924582	G	A	G
chr01	14925041	G	A	G
chr01	14975903	C	A	C
chr01	14978790	T	C	T
chr01	14979152	C	T	C
chr01	14979190	G	A	G
chr01	14979405	G	T	G
chr01	14981317	C	T	C
chr01	14983615	C	A	C
chr01	14986139	C	A	C
chr01	14986210	C	T	C
chr01	14986392	C	A	C
chr01	14986550	G	A	G
chr01	14986794	G	T	G
chr01	14987160	G	T	G
chr01	14987242	C	A	C
chr01	14987255	C	A	C
chr01	14987468	C	T	C
chr01	14987570	T	C	T
chr01	14987706	A	T	A
chr01	14987850	C	T	C
chr01	14989237	A	C	A
chr01	14989337	A	G	A
chr01	14989982	T	C	T
chr01	14990117	A	T	A
chr01	14990187	G	A	G
chr01	14990638	C	T	C
chr01	14990838	G	C	G
chr01	14991574	G	A	G
chr01	14991606	C	T	C
chr01	14991848	A	T	A
chr01	14991895	C	T	C
chr01	14992379	G	A	G
chr01	14992421	G	T	G
chr01	14992924	A	T	A
chr01	14992959	G	A	G
chr01	14993509	T	C	T
chr01	14994474	A	C	A
chr01	14994905	C	G	C
chr01	14995762	C	A	C
chr01	14996424	C	T	C
chr01	14996456	G	T	G
chr01	14996472	G	C	G
chr01	14997128	G	T	G
chr01	14999857	C	T	C
chr01	14999888	G	A	G
chr01	15001093	G	A	G
chr01	15001254	A	G	A
chr01	15002096	C	T	C
chr01	15002286	G	T	G
chr01	15004987	T	G	T
chr01	15005045	T	G	T
chr01	15005171	T	C	T
chr01	15005211	A	G	A
chr01	15005385	C	T	C
chr01	15005415	C	G	C
chr01	15005473	C	A	C
chr01	15005519	G	T	G
chr01	15006005	T	A	T
chr01	15006226	C	T	C
chr01	15006466	A	G	A
chr01	15006667	A	T	A
chr01	15006965	G	A	G
chr01	15008267	G	T	G
chr01	15008717	G	A	G
chr01	15009857	G	A	G
chr01	15010589	G	A	G
chr01	15010636	G	C	G
chr01	15010663	C	T	C
chr01	15011275	T	G	T
chr01	15011446	C	A	C
chr01	15011620	G	A	G
chr01	15011779	C	T	C
chr01	15011846	G	A	G
chr01	15012123	T	G	T
chr01	15012200	C	G	C
chr01	15014206	C	T	C
chr01	15016566	G	A	G
chr01	15016567	G	A	G
chr01	15017734	C	A	C
chr01	15017760	G	T	G
chr01	15017788	T	G	T
chr01	15018400	G	A	G
chr01	15018797	G	A	G
chr01	15018832	C	T	C
chr01	15018885	T	C	T
chr01	15019318	A	T	A
chr01	15021126	T	G	T
chr01	15021358	G	C	G
chr01	15021506	C	A	C
chr01	15022162	G	A	G
chr01	15022450	G	T	G
chr01	15022762	C	T	C
chr01	15023185	G	T	G
chr01	15023195	A	G	A
chr01	15023283	C	T	C
chr01	15023289	T	G	T
chr01	15023298	G	A	G
chr01	15023318	A	G	A
chr01	15023519	G	T	G
chr01	15025614	C	T	C
chr01	15025993	A	C	A
chr01	15026149	G	A	G
chr01	15026253	G	A	G
chr01	15026686	G	A	G
chr01	15027115	G	A	G
chr01	15027349	G	A	G
chr01	15027497	T	A	T
chr01	15031282	C	G	C
chr01	15031315	G	A	G
chr01	15031382	G	T	G
chr01	15031435	T	G	T
chr01	15031874	C	T	C
chr01	15032132	T	C	T
chr01	15032533	G	A	G
chr01	15032609	T	C	T
chr01	15032876	G	A	G
chr01	15033234	G	A	G
chr01	15033410	G	C	G
chr01	15034881	C	T	C
chr01	15035100	C	A	C
chr01	15035139	G	T	G
chr01	15035199	T	G	T
chr01	15035965	C	T	C
chr01	15035982	C	A	C
chr01	15036016	C	T	C
chr01	15036269	C	A	C
chr01	15036596	C	T	C
chr01	15036639	C	A	C
chr01	15037337	C	A	C
chr01	15037819	C	T	C
chr01	15038449	G	A	G
chr01	15038737	C	T	C
chr01	15038782	G	A	G
chr01	15039256	C	T	C
chr01	15039576	T	C	T
chr01	15039611	T	G	T
chr01	15039825	G	A	G
chr01	15040276	C	T	C
chr01	15040454	G	A	G
chr01	15041223	T	C	T
chr01	15041446	G	A	G
chr01	15041538	G	T	G
chr01	15041546	C	G	C
chr01	15041575	A	G	A
chr01	15041938	G	A	G
chr01	15041971	G	T	G
chr01	15042074	G	A	G
chr01	15042144	T	C	T
chr01	15042258	C	T	C
chr01	15042260	T	C	T
chr01	15042302	T	C	T
chr01	15042584	G	A	G
chr01	15043376	G	C	G
chr01	15043407	G	C	G
chr01	15053560	C	G	C
chr01	15053898	G	T	G
chr01	15054079	C	T	C
chr01	15054234	A	G	A
chr01	15054347	G	T	G
chr01	15055123	C	T	C
chr01	15055464	C	A	C
chr01	15055692	G	C	G
chr01	15055816	G	A	G
chr01	15056323	G	A	G
chr01	15056947	G	A	G
chr01	15056989	G	C	G
chr01	15057182	C	A	C
chr01	15057242	G	C	G
chr01	15058338	G	T	G
chr01	15060134	G	T	G
chr01	15062019	G	A	G
chr01	15062074	C	G	C
chr01	15062094	G	A	G
chr01	15062107	G	A	G
chr01	15062160	C	T	C
chr01	15062283	T	C	T
chr01	15062651	C	A	C
chr01	15062678	C	G	C
chr01	15063038	C	A	C
chr01	15063062	C	T	C
chr01	15063197	A	T	A
chr01	15063698	G	A	G
chr01	15064371	A	C	A
chr01	15064568	C	T	C
chr01	15064937	T	C	T
chr01	15064951	A	G	A
chr01	15065907	A	T	A
chr01	15066152	G	A	G
chr01	15066159	G	A	G
chr01	15066272	G	A	G
chr01	15066291	C	T	C
chr01	15067345	A	G	A
chr01	15067373	C	T	C
chr01	15067631	C	T	C
chr01	15067706	C	T	C
chr01	15067772	G	T	G
chr01	15069167	G	A	G
chr01	15069208	C	T	C
chr01	15069318	G	A	G
chr01	15069403	T	C	T
chr01	15069469	C	T	C
chr01	15069470	G	A	G
chr01	15069675	C	T	C
chr01	15070081	G	C	G
chr01	15070143	G	A	G
chr01	15070179	C	T	C
chr01	15070190	C	A	C
chr01	15070507	G	A	G
chr01	15071459	C	T	C
chr01	15071546	A	G	A
chr01	15071928	C	T	C
chr01	15071945	G	T	G
chr01	15072059	C	T	C
chr01	15072213	G	A	G
chr01	15073905	A	T	A
chr01	15074023	C	T	C
chr01	15074275	G	A	G
chr01	15075211	A	T	A
chr01	15075301	G	A	G
chr01	15075363	G	A	G
chr01	15075441	A	G	A
chr01	15077196	C	T	C
chr01	15077242	C	A	C
chr01	15077785	A	C	A
chr01	15078180	C	T	C
chr01	15078708	C	T	C
chr01	15078793	C	T	C
chr01	15079145	T	C	T
chr01	15079166	C	G	C
chr01	15079207	G	T	G
chr01	15079213	G	A	G
chr01	15079372	C	A	C
chr01	15081253	T	G	T
chr01	15081262	G	A	G
chr01	15081584	C	A	C
chr01	15081682	C	T	C
chr01	15081908	G	A	G
chr01	15083449	T	A	T
chr01	15084137	C	G	C
chr01	15084174	A	G	A
chr01	15084316	A	G	A
chr01	15084330	C	A	C
chr01	15084631	C	A	C
chr01	15084769	C	T	C
chr01	15085190	C	T	C
chr01	15085450	A	C	A
chr01	15085476	G	A	G
chr01	15087132	G	A	G
chr01	15087222	C	G	C
chr01	15087888	C	A	C
chr01	15088432	C	G	C
chr01	15088439	G	A	G
chr01	15088490	C	T	C
chr01	15088769	G	T	G
chr01	15089908	C	G	C
chr01	15090759	C	A	C
chr01	15091219	A	T	A
chr01	15091240	C	A	C
chr01	15091578	T	C	T
chr01	15091775	G	T	G
chr01	15092454	C	A	C
chr01	15094648	C	A	C
chr01	15094705	C	T	C
chr01	15094919	G	A	G
chr01	15095269	C	T	C
chr01	15095281	G	T	G
chr01	15095322	G	A	G
chr01	15095402	T	C	T
chr01	15095765	C	T	C
chr01	15095781	G	C	G
chr01	15099184	A	G	A
chr01	15099200	A	C	A
chr01	15099334	A	T	A
chr01	15099436	C	G	C
chr01	15099477	C	T	C
chr01	15099524	A	T	A
chr01	15099603	C	A	C
chr01	15100948	G	A	G
chr01	15101897	T	A	T
chr01	15103675	C	T	C
chr01	15104601	A	G	A
chr01	15105602	A	T	A
chr01	15105651	C	T	C
chr01	15105688	C	T	C
chr01	15106257	T	A	T
chr01	15106337	C	T	C
chr01	15106469	A	C	A
chr01	15106552	A	C	A
chr01	15106940	G	A	G
chr01	15107034	T	C	T
chr01	15107491	A	G	A
chr01	15107617	C	T	C
chr01	15107666	C	G	C
chr01	15107854	C	T	C
chr01	15107873	C	A	C
chr01	15108564	C	A	C
chr01	15108594	G	A	G
chr01	15110150	C	T	C
chr01	15110933	G	A	G
chr01	15110969	G	A	G
chr01	15111209	C	T	C
chr01	15111503	G	A	G
chr01	15114342	C	A	C
chr01	15114832	C	A	C
chr01	15115378	C	T	C
chr01	15115689	G	A	G
chr01	15115923	C	T	C
chr01	15115948	C	T	C
chr01	15116003	T	C	T
chr01	15116301	G	A	G
chr01	15126310	G	A	G
chr01	15131340	G	A	G
chr01	15132892	C	A	C
chr01	15133318	C	T	C
chr01	15134465	G	A	G
chr01	15136041	C	A	C
chr01	15136099	C	T	C
chr01	15137995	A	G	A
chr01	15138003	C	G	C
chr01	15138648	G	C	G
chr01	15139195	A	T	A
chr01	15139585	G	A	G
chr01	15140206	A	G	A
chr01	15140269	C	T	C
chr01	15140428	G	A	G
chr01	15140628	C	T	C
chr01	15140730	C	T	C
chr01	15140770	C	T	C
chr01	15141201	C	G	C
chr01	15142567	C	G	C
chr01	15142573	C	G	C
chr01	15142880	T	A	T
chr01	15146233	C	G	C
chr01	15148220	G	T	G
chr01	15148510	C	A	C
chr01	15148613	C	T	C
chr01	15148748	G	T	G
chr01	15153631	A	G	A
chr01	15154922	T	C	T
chr01	15155026	A	T	A
chr01	15155803	G	T	G
chr01	15156288	A	T	A
chr01	15156541	A	T	A
chr01	15158300	G	T	G
chr01	15158458	G	A	G
chr01	15158515	T	C	T
chr01	15158658	C	T	C
chr01	15159286	G	A	G
chr01	15160472	T	C	T
chr01	15161957	C	T	C
chr01	15161981	C	T	C
chr01	15162606	C	T	C
chr01	15162714	C	T	C
chr01	15163378	C	T	C
chr01	15163653	C	A	C
chr01	15163663	C	T	C
chr01	15166498	C	T	C
chr01	15166594	G	A	G
chr01	15170966	C	T	C
chr01	15171194	G	A	G
chr01	15172875	C	T	C
chr01	15173260	C	T	C
chr01	15175129	T	A	T
chr01	15175790	T	C	T
chr01	15176181	C	T	C
chr01	15176409	A	G	A
chr01	15177708	T	G	T
chr01	15181896	C	T	C
chr01	15181995	G	A	G
chr01	15191100	G	T	G
chr01	15195792	A	T	A
chr01	15196168	C	T	C
chr01	15197005	G	A	G
chr01	15197851	C	T	C
chr01	15198155	C	G	C
chr01	15198382	C	T	C
chr01	15199641	C	G	C
chr01	15200036	G	A	G
chr01	15200477	G	A	G
chr01	15201143	C	A	C
chr01	15201202	C	T	C
chr01	15201738	G	T	G
chr01	15202497	G	C	G
chr01	15202734	C	T	C
chr01	15206406	G	A	G
chr01	15206475	A	T	A
chr01	15207005	T	C	T
chr01	15207021	G	A	G
chr01	15207179	G	A	G
chr01	15207545	C	T	C
chr01	15208759	C	T	C
chr01	15208770	G	A	G
chr01	15209269	C	T	C
chr01	15209424	C	T	C
chr01	15217986	T	A	T
chr01	15218339	G	A	G
chr01	15218951	G	A	G
chr01	15219511	G	A	G
chr01	15219518	A	T	A
chr01	15219576	G	A	G
chr01	15219584	C	T	C
chr01	15219834	C	T	C
chr01	15220112	G	A	G
chr01	15222554	G	T	G
chr01	15222860	A	C	A
chr01	15222870	C	A	C
chr01	15223242	G	A	G
chr01	15224695	G	A	G
chr01	15224755	G	A	G
chr01	15225147	C	T	C
chr01	15226170	G	A	G
chr01	15226327	G	A	G
chr01	15226934	A	G	A
chr01	15227334	C	T	C
chr01	15228640	C	A	C
chr01	15229127	T	G	T
chr01	15229144	T	G	T
chr01	15229169	T	C	T
chr01	15229389	T	C	T
chr01	15230038	A	T	A
chr01	15230625	C	T	C
chr01	15230645	C	T	C
chr01	15231820	C	T	C
chr01	15231835	C	A	C
chr01	15232117	T	A	T
chr01	15232161	A	G	A
chr01	15232397	T	C	T
chr01	15232448	G	T	G
chr01	15232495	G	A	G
chr01	15233098	G	A	G
chr01	15233535	T	A	T
chr01	15233598	C	T	C
chr01	15234925	G	A	G
chr01	15235028	C	T	C
chr01	15235846	C	T	C
chr01	15237256	T	C	T
chr01	15237929	G	A	G
chr01	15238386	C	T	C
chr01	15238843	A	G	A
chr01	15239011	A	T	A
chr01	15240458	G	A	G
chr01	15242134	C	T	C
chr01	15242252	G	A	G
chr01	15242286	G	A	G
chr01	15242685	C	T	C
chr01	15243579	G	A	G
chr01	15243851	C	T	C
chr01	15245309	T	A	T
chr01	15245314	G	T	G
chr01	15245494	C	T	C
chr01	15246624	G	T	G
chr01	15247191	A	G	A
chr01	15247209	C	G	C
chr01	15247326	A	T	A
chr01	15247585	T	A	T
chr01	15253500	A	T	A
chr01	15253649	T	G	T
chr01	15254287	C	T	C
chr01	15255008	A	T	A
chr01	15256490	T	A	T
chr01	15256573	G	A	G
chr01	15258289	A	T	A
chr01	15259348	T	A	T
chr01	15260349	C	T	C
chr01	15260739	C	T	C
chr01	15262457	A	T	A
chr01	15263992	T	C	T
chr01	15264724	G	C	G
chr01	15266421	A	C	A
chr01	15270228	A	T	A
chr01	15270588	A	G	A
chr01	15271429	T	C	T
chr01	15271758	C	T	C
chr01	15271817	A	G	A
chr01	15271953	G	A	G
chr01	15272016	G	A	G
chr01	15272797	C	A	C
chr01	15273257	G	A	G
chr01	15279854	G	A	G
chr01	15281180	C	T	C
chr01	15281383	A	G	A
chr01	15281599	G	T	G
chr01	15281988	G	A	G
chr01	15284051	C	A	C
chr01	15284341	T	C	T
chr01	15288100	C	T	C
chr01	15292516	C	T	C
chr01	15295661	A	T	A
chr01	15295777	C	T	C
chr01	15296255	G	A	G
chr01	15296374	G	A	G
chr01	15297954	G	A	G
chr01	15298113	G	A	G
chr01	15300515	G	T	G
chr01	15300940	G	A	G
chr01	15302909	A	G	A
chr01	15303962	G	T	G
chr01	15304006	A	G	A
chr01	15304224	T	C	T
chr01	15305229	T	G	T
chr01	15305672	T	C	T
chr01	15305706	C	T	C
chr01	15306424	C	T	C
chr01	15307188	C	T	C
chr01	15307765	G	T	G
chr01	15307794	C	A	C
chr01	15307898	G	A	G
chr01	15308467	C	T	C
chr01	15308834	C	T	C
chr01	15310016	G	A	G
chr01	15310035	G	T	G
chr01	15310640	T	A	T
chr01	15314976	A	G	A
chr01	15315541	A	G	A
chr01	15315582	G	A	G
chr01	15315606	C	T	C
chr01	15323053	T	G	T
chr01	15328792	G	A	G
chr01	15329824	G	A	G
chr01	15330150	C	T	C
chr01	15330406	C	T	C
chr01	15330992	G	A	G
chr01	15332389	C	A	C
chr01	15332738	G	A	G
chr01	15333788	T	G	T
chr01	15334017	G	A	G
chr01	15334252	C	A	C
chr01	15334565	C	A	C
chr01	15334790	G	A	G
chr01	15334830	C	T	C
chr01	15335085	C	T	C
chr01	15335592	T	C	T
chr01	15335723	C	A	C
chr01	15343441	A	T	A
chr01	15344500	G	A	G
chr01	15347794	G	A	G
chr01	15347871	A	T	A
chr01	15348729	C	T	C
chr01	15349436	G	A	G
chr01	15349888	C	T	C
chr01	15350043	C	T	C
chr01	15350901	A	T	A
chr01	15351119	C	T	C
chr01	15353045	A	G	A
chr01	15355536	G	T	G
chr01	15355571	T	A	T
chr01	15356653	G	T	G
chr01	15360755	T	A	T
chr01	15360869	T	C	T
chr01	15361401	C	T	C
chr01	15362708	C	T	C
chr01	15365863	G	A	G
chr01	15366818	C	T	C
chr01	15368822	C	T	C
chr01	15369798	G	A	G
chr01	15369899	C	T	C
chr01	15370496	C	T	C
chr01	15370753	C	T	C
chr01	15371093	A	G	A
chr01	15372240	C	A	C
chr01	15372683	G	T	G
chr01	15375001	C	T	C
chr01	15375194	G	A	G
chr01	15376278	C	T	C
chr01	15376287	G	A	G
chr01	15376648	A	G	A
chr01	15377173	C	T	C
chr01	15377244	C	A	C
chr01	15377530	C	T	C
chr01	15379148	T	C	T
chr01	15380581	C	T	C
chr01	15380624	A	C	A
chr01	15381068	G	T	G
chr01	15382216	C	T	C
chr01	15382460	A	T	A
chr01	15383207	C	T	C
chr01	15385689	G	A	G
chr01	15386120	G	T	G
chr01	15386582	A	T	A
chr01	15387101	C	G	C
chr01	15387253	A	G	A
chr01	15387711	C	T	C
chr01	15387756	A	G	A
chr01	15388020	G	T	G
chr01	15388040	C	T	C
chr01	15388119	C	T	C
chr01	15388521	T	A	T
chr01	15388864	G	T	G
chr01	15390109	A	G	A
chr01	15400931	G	T	G
chr01	15401090	T	A	T
chr01	15401223	G	A	G
chr01	15401734	C	T	C
chr01	15402184	G	A	G
chr01	15402323	T	A	T
chr01	15402726	A	T	A
chr01	15402806	G	T	G
chr01	15403241	C	G	C
chr01	15404342	C	T	C
chr01	15405397	G	A	G
chr01	15405843	T	G	T
chr01	15405901	G	T	G
chr01	15406280	G	A	G
chr01	15406306	G	T	G
chr01	15406756	C	T	C
chr01	15406825	G	A	G
chr01	15407954	T	A	T
chr01	15408643	T	C	T
chr01	15408767	C	A	C
chr01	15409371	T	C	T
chr01	15409411	C	G	C
chr01	15409509	C	T	C
chr01	15409956	C	T	C
chr01	15410039	C	T	C
chr01	15410611	C	G	C
chr01	15413035	G	A	G
chr01	15415534	C	T	C
chr01	15416798	T	C	T
chr01	15416956	A	G	A
chr01	15418342	A	T	A
chr01	15418926	C	T	C
chr01	15419418	C	T	C
chr01	15419867	G	A	G
chr01	15419914	C	T	C
chr01	15421560	C	T	C
chr01	15422149	C	T	C
chr01	15423378	T	G	T
chr01	15423389	G	T	G
chr01	15423633	C	T	C
chr01	15423672	A	G	A
chr01	15423747	G	T	G
chr01	15423923	C	A	C
chr01	15423943	C	T	C
chr01	15424149	G	T	G
chr01	15424337	A	T	A
chr01	15424462	T	C	T
chr01	15424735	C	A	C
chr01	15424745	T	C	T
chr01	15424765	G	T	G
chr01	15425005	T	C	T
chr01	15425783	C	T	C
chr01	15425795	T	G	T
chr01	15425990	G	A	G
chr01	15427271	T	C	T
chr01	15427408	C	T	C
chr01	15427624	C	G	C
chr01	15427804	T	G	T
chr01	15428027	T	G	T
chr01	15428766	C	T	C
chr01	15428994	G	A	G
chr01	15429105	T	C	T
chr01	15429161	G	A	G
chr01	15429181	G	A	G
chr01	15429262	G	T	G
chr01	15430050	G	A	G
chr01	15430628	G	T	G
chr01	15432091	G	A	G
chr01	15432366	C	T	C
chr01	15433104	C	T	C
chr01	15433213	A	C	A
chr01	15433615	C	A	C
chr01	15433678	G	A	G
chr01	15433975	T	C	T
chr01	15434399	C	T	C
chr01	15434485	G	T	G
chr01	15437916	G	A	G
chr01	15438001	C	T	C
chr01	15439513	C	A	C
chr01	15439846	C	A	C
chr01	15439964	C	A	C
chr01	15440378	G	A	G
chr01	15441349	G	C	G
chr01	15441391	C	T	C
chr01	15441463	G	A	G
chr01	15441545	C	A	C
chr01	15441835	C	T	C
chr01	15441874	A	G	A
chr01	15442931	C	T	C
chr01	15446080	T	A	T
chr01	15455698	T	G	T
chr01	15455979	G	T	G
chr01	15456460	T	C	T
chr01	15457202	G	A	G
chr01	15457505	G	A	G
chr01	15457602	T	G	T
chr01	15458078	G	A	G
chr01	15458365	C	A	C
chr01	15458445	G	A	G
chr01	15458646	A	C	A
chr01	15458689	C	T	C
chr01	15459191	G	A	G
chr01	15459198	G	A	G
chr01	15459517	C	A	C
chr01	15459530	C	A	C
chr01	15459581	A	T	A
chr01	15460212	A	G	A
chr01	15462402	C	A	C
chr01	15462739	G	C	G
chr01	15462807	A	G	A
chr01	15463107	G	T	G
chr01	15463253	C	T	C
chr01	15463352	C	T	C
chr01	15463724	G	T	G
chr01	15473111	A	T	A
chr01	15505766	A	C	A
chr01	15506792	G	A	G
chr01	15507299	C	T	C
chr01	15507677	T	C	T
chr01	15507921	A	T	A
chr01	15508794	G	C	G
chr01	15508988	G	A	G
chr01	15509711	G	A	G
chr01	15509810	A	T	A
chr01	15510383	C	A	C
chr01	15511471	A	C	A
chr01	15511726	T	C	T
chr01	15516380	C	G	C
chr01	15516527	C	T	C
chr01	15517268	G	A	G
chr01	15517288	C	A	C
chr01	15517990	G	T	G
chr01	15518053	G	A	G
chr01	15518859	C	T	C
chr01	15518929	C	T	C
chr01	15519084	C	T	C
chr01	15519093	T	C	T
chr01	15520242	A	C	A
chr01	15520911	G	A	G
chr01	15520946	G	A	G
chr01	15521984	C	T	C
chr01	15522563	G	A	G
chr01	15524482	T	A	T
chr01	15524517	C	T	C
chr01	15525553	G	A	G
chr01	15527173	T	A	T
chr01	15528574	G	T	G
chr01	15529336	G	A	G
chr01	15529669	T	C	T
chr01	15529973	C	T	C
chr01	15530096	G	T	G
chr01	15531553	C	T	C
chr01	15531711	C	T	C
chr01	15532301	C	A	C
chr01	15532981	C	T	C
chr01	15533660	C	T	C
chr01	15533852	C	T	C
chr01	15533923	C	T	C
chr01	15534474	A	T	A
chr01	15534565	A	T	A
chr01	15534617	A	G	A
chr01	15535171	T	A	T
chr01	15536239	G	A	G
chr01	15536304	G	A	G
chr01	15536567	G	A	G
chr01	15536722	C	A	C
chr01	15536821	C	T	C
chr01	15539733	C	A	C
chr01	15539829	C	T	C
chr01	15539871	C	T	C
chr01	15540028	C	G	C
chr01	15540353	G	A	G
chr01	15540395	G	A	G
chr01	15540580	C	A	C
chr01	15541089	C	T	C
chr01	15541300	A	T	A
chr01	15541559	C	T	C
chr01	15541642	T	C	T
chr01	15541989	C	T	C
chr01	15542191	G	C	G
chr01	15542601	G	A	G
chr01	15543363	G	A	G
chr01	15543411	C	T	C
chr01	15543643	C	A	C
chr01	15545450	T	C	T
chr01	15545607	G	T	G
chr01	15546938	G	A	G
chr01	15549623	G	A	G
chr01	15549831	C	T	C
chr01	15550113	C	T	C
chr01	15550304	C	A	C
chr01	15550370	C	G	C
chr01	15551416	C	T	C
chr01	15551972	A	G	A
chr01	15552191	G	A	G
chr01	15552467	G	A	G
chr01	15553117	G	C	G
chr01	15553215	C	T	C
chr01	15553322	C	T	C
chr01	15553535	C	A	C
chr01	15554678	G	T	G
chr01	15554739	G	T	G
chr01	15555642	C	T	C
chr01	15561103	C	T	C
chr01	15561767	C	A	C
chr01	15561927	C	T	C
chr01	15561935	G	A	G
chr01	15562082	C	T	C
chr01	15562575	C	A	C
chr01	15564622	T	G	T
chr01	15564634	G	A	G
chr01	15566909	C	T	C
chr01	15567867	C	A	C
chr01	15569542	A	T	A
chr01	15571130	G	A	G
chr01	15571698	G	C	G
chr01	15573337	G	A	G
chr01	15573543	A	T	A
chr01	15574483	C	A	C
chr01	15574667	C	T	C
chr01	15574924	G	A	G
chr01	15575030	C	G	C
chr01	15575274	G	A	G
chr01	15575392	C	T	C
chr01	15575443	T	A	T
chr01	15575492	C	T	C
chr01	15575589	C	T	C
chr01	15576327	T	A	T
chr01	15577358	G	A	G
chr01	15577540	C	T	C
chr01	15577630	G	A	G
chr01	15577880	G	T	G
chr01	15578653	G	T	G
chr01	15578959	G	C	G
chr01	15579022	G	A	G
chr01	15579543	T	C	T
chr01	15580550	G	A	G
chr01	15580569	G	T	G
chr01	15581026	C	T	C
chr01	15581107	G	A	G
chr01	15581605	G	C	G
chr01	15581788	A	G	A
chr01	15582124	G	A	G
chr01	15586150	G	A	G
chr01	15586918	G	A	G
chr01	15587387	C	G	C
chr01	15587430	C	T	C
chr01	15587505	G	A	G
chr01	15587708	T	G	T
chr01	15587863	C	T	C
chr01	15587958	G	T	G
chr01	15588907	A	T	A
chr01	15589056	T	G	T
chr01	15589692	G	T	G
chr01	15589892	C	T	C
chr01	15590835	C	A	C
chr01	15591438	G	A	G
chr01	15591481	C	T	C
chr01	15591495	G	A	G
chr01	15591706	A	T	A
chr01	15591794	G	C	G
chr01	15592587	C	T	C
chr01	15592949	G	A	G
chr01	15593050	T	A	T
chr01	15593721	C	T	C
chr01	15594158	C	T	C
chr01	15594307	G	A	G
chr01	15595234	G	C	G
chr01	15596152	G	A	G
chr01	15596885	G	T	G
chr01	15596897	G	A	G
chr01	15598025	C	T	C
chr01	15598079	G	T	G
chr01	15598584	G	A	G
chr01	15598677	G	T	G
chr01	15599100	T	C	T
chr01	15599592	G	A	G
chr01	15599806	G	T	G
chr01	15600337	C	T	C
chr01	15600616	C	A	C
chr01	15600728	C	G	C
chr01	15600761	T	C	T
chr01	15600805	G	A	G
chr01	15601836	G	A	G
chr01	15601875	G	A	G
chr01	15602493	G	A	G
chr01	15602634	G	A	G
chr01	15603713	G	A	G
chr01	15604528	G	A	G
chr01	15605310	T	G	T
chr01	15606107	C	T	C
chr01	15606288	G	A	G
chr01	15606462	A	G	A
chr01	15607183	G	A	G
chr01	15607433	G	A	G
chr01	15608091	G	A	G
chr01	15608103	G	A	G
chr01	15608306	C	T	C
chr01	15608518	G	A	G
chr01	15608549	G	A	G
chr01	15608860	C	A	C
chr01	15608964	G	A	G
chr01	15608971	G	T	G
chr01	15609961	C	T	C
chr01	15610081	G	A	G
chr01	15610274	C	T	C
chr01	15610497	G	A	G
chr01	15610586	G	A	G
chr01	15610678	C	T	C
chr01	15610880	T	C	T
chr01	15614152	T	A	T
chr01	15614344	A	G	A
chr01	15614459	G	A	G
chr01	15614649	C	T	C
chr01	15615066	C	T	C
chr01	15615417	G	A	G
chr01	15616075	T	C	T
chr01	15616233	A	C	A
chr01	15618041	C	T	C
chr01	15618283	G	A	G
chr01	15618428	G	T	G
chr01	15618634	T	C	T
chr01	15618649	A	G	A
chr01	15619923	G	A	G
chr01	15620909	A	C	A
chr01	15620929	G	T	G
chr01	15621449	C	A	C
chr01	15621555	T	A	T
chr01	15621656	G	T	G
chr01	15621724	G	A	G
chr01	15622067	T	C	T
chr01	15622075	G	C	G
chr01	15622834	C	T	C
chr01	15623047	C	A	C
chr01	15623154	A	C	A
chr01	15623411	T	C	T
chr01	15624007	A	G	A
chr01	15624036	G	A	G
chr01	15624271	G	A	G
chr01	15624714	T	G	T
chr01	15625248	T	C	T
chr01	15625561	G	A	G
chr01	15625578	C	T	C
chr01	15626108	C	T	C
chr01	15626279	G	A	G
chr01	15626387	G	A	G
chr01	15626735	G	A	G
chr01	15626766	C	A	C
chr01	15627090	C	T	C
chr01	15628603	G	A	G
chr01	15628717	C	T	C
chr01	15629015	A	G	A
chr01	15629083	A	T	A
chr01	15631776	C	T	C
chr01	15632515	G	A	G
chr01	15632569	C	T	C
chr01	15633335	A	G	A
chr01	15633535	A	C	A
chr01	15634057	C	T	C
chr01	15635046	C	T	C
chr01	15635107	G	A	G
chr01	15636700	G	A	G
chr01	15636784	C	T	C
chr01	15637137	G	A	G
chr01	15638519	G	A	G
chr01	15638758	G	A	G
chr01	15639453	C	A	C
chr01	15640382	G	A	G
chr01	15640509	T	A	T
chr01	15640540	C	G	C
chr01	15640716	C	T	C
chr01	15642473	G	A	G
chr01	15645532	C	A	C
chr01	15645539	G	A	G
chr01	15645742	C	T	C
chr01	15646133	C	T	C
chr01	15646254	G	C	G
chr01	15646763	G	A	G
chr01	15646946	G	A	G
chr01	15647119	C	T	C
chr01	15647374	G	A	G
chr01	15647543	C	T	C
chr01	15648896	A	T	A
chr01	15649356	G	A	G
chr01	15649549	T	A	T
chr01	15649817	A	T	A
chr01	15649950	T	A	T
chr01	15650533	G	A	G
chr01	15652943	G	A	G
chr01	15653809	T	G	T
chr01	15654279	C	A	C
chr01	15654335	T	A	T
chr01	15655758	G	A	G
chr01	15656494	G	A	G
chr01	15657043	C	T	C
chr01	15657330	C	A	C
chr01	15657532	G	C	G
chr01	15659777	C	A	C
chr01	15661656	A	T	A
chr01	15661707	C	T	C
chr01	15661816	C	T	C
chr01	15662126	G	A	G
chr01	15662886	T	G	T
chr01	15663060	C	T	C
chr01	15663083	T	G	T
chr01	15663431	G	A	G
chr01	15664028	G	A	G
chr01	15664059	T	G	T
chr01	15664246	A	G	A
chr01	15664298	T	G	T
chr01	15665794	T	C	T
chr01	15665912	C	A	C
chr01	15666023	T	C	T
chr01	15670369	C	T	C
chr01	15672337	C	G	C
chr01	15672657	C	A	C
chr01	15673393	A	C	A
chr01	15673432	C	T	C
chr01	15676259	C	T	C
chr01	15676327	T	A	T
chr01	15681223	G	A	G
chr01	15681297	G	A	G
chr01	15681336	A	G	A
chr01	15681571	T	C	T
chr01	15682747	A	T	A
chr01	15683063	C	A	C
chr01	15683445	C	A	C
chr01	15683696	G	A	G
chr01	15683738	C	A	C
chr01	15683783	G	A	G
chr01	15683843	T	G	T
chr01	15684187	C	T	C
chr01	15684252	G	T	G
chr01	15687093	A	G	A
chr01	15688061	C	A	C
chr01	15688146	C	T	C
chr01	15688427	T	G	T
chr01	15688612	G	A	G
chr01	15688773	G	A	G
chr01	15688805	C	G	C
chr01	15688832	T	A	T
chr01	15693360	T	G	T
chr01	15693548	G	C	G
chr01	15694855	T	C	T
chr01	15695515	C	T	C
chr01	15695520	A	C	A
chr01	15696659	G	A	G
chr01	15697286	A	T	A
chr01	15697413	A	G	A
chr01	15697933	C	G	C
chr01	15698807	G	C	G
chr01	15699391	C	T	C
chr01	15700392	C	T	C
chr01	15700409	A	T	A
chr01	15700461	G	A	G
chr01	15700568	C	T	C
chr01	15704088	G	A	G
chr01	15704378	C	T	C
chr01	15704819	C	T	C
chr01	15705053	T	A	T
chr01	15705621	C	A	C
chr01	15706454	A	T	A
chr01	15706479	T	A	T
chr01	15707558	A	T	A
chr01	15707669	C	T	C
chr01	15708355	G	A	G
chr01	15710692	C	T	C
chr01	15711773	G	A	G
chr01	15712701	A	G	A
chr01	15714172	G	A	G
chr01	15714466	T	C	T
chr01	15714600	G	A	G
chr01	15715085	G	A	G
chr01	15715257	G	A	G
chr01	15715926	T	A	T
chr01	15716062	C	T	C
chr01	15716324	G	A	G
chr01	15716543	C	T	C
chr01	15719241	G	A	G
chr01	15720134	T	A	T
chr01	15720176	T	C	T
chr01	15721541	C	A	C
chr01	15725050	C	T	C
chr01	15725440	A	C	A
chr01	15726177	C	T	C
chr01	15726384	C	T	C
chr01	15727036	C	T	C
chr01	15728679	A	T	A
chr01	15728905	G	A	G
chr01	15729107	C	T	C
chr01	15729369	C	T	C
chr01	15730515	T	C	T
chr01	15730578	T	C	T
chr01	15731233	G	T	G
chr01	15737891	A	T	A
chr01	15738244	G	T	G
chr01	15738835	C	A	C
chr01	15739551	T	A	T
chr01	15739569	G	A	G
chr01	15743510	C	T	C
chr01	15743972	G	A	G
chr01	15745821	G	C	G
chr01	15753941	T	G	T
chr01	15754848	A	C	A
chr01	15754887	G	A	G
chr01	15755008	G	A	G
chr01	15755917	G	A	G
chr01	15759292	G	A	G
chr01	15761414	C	T	C
chr01	15769673	A	G	A
chr01	15770960	T	C	T
chr01	15771500	A	T	A
chr01	15774439	G	A	G
chr01	15785403	T	A	T
chr01	15786276	C	T	C
chr01	15786554	C	T	C
chr01	15787158	G	A	G
chr01	15787645	A	T	A
chr01	15787848	C	T	C
chr01	15788012	C	T	C
chr01	15788054	C	T	C
chr01	15789087	C	T	C
chr01	15789222	C	T	C
chr01	15790433	G	T	G
chr01	15790490	C	T	C
chr01	15790625	C	T	C
chr01	15790730	A	G	A
chr01	15791807	G	C	G
chr01	15791833	G	A	G
chr01	15791898	C	A	C
chr01	15793101	G	A	G
chr01	15793601	G	A	G
chr01	15793627	C	T	C
chr01	15804047	A	C	A
chr01	15804402	C	T	C
chr01	15804820	A	G	A
chr01	15847780	G	A	G
chr01	15847798	A	G	A
chr01	15872137	T	C	T
chr01	15872832	T	A	T
chr01	15874385	T	C	T
chr01	15877239	A	G	A
chr01	15877598	C	T	C
chr01	15878212	T	C	T
chr01	15878228	T	A	T
chr01	15878323	C	T	C
chr01	15878896	G	A	G
chr01	15878980	G	T	G
chr01	15879277	T	A	T
chr01	15879428	T	C	T
chr01	15880161	G	T	G
chr01	15883769	T	G	T
chr01	15883852	G	A	G
chr01	15883969	C	T	C
chr01	15884210	T	A	T
chr01	15884399	G	A	G
chr01	15884634	A	G	A
chr01	15884769	A	C	A
chr01	15884839	G	T	G
chr01	15885051	G	C	G
chr01	15885347	C	T	C
chr01	15885511	G	A	G
chr01	15885764	C	A	C
chr01	15885802	G	A	G
chr01	15886058	G	T	G
chr01	15886191	T	G	T
chr01	15886393	A	G	A
chr01	15886979	A	T	A
chr01	15887010	G	A	G
chr01	15887082	T	C	T
chr01	15887764	C	T	C
chr01	15887807	C	G	C
chr01	15887812	T	G	T
chr01	15887968	A	G	A
chr01	15887976	T	C	T
chr01	15888185	C	T	C
chr01	15888203	G	A	G
chr01	15888247	T	C	T
chr01	15888426	G	A	G
chr01	15888754	C	T	C
chr01	15888872	G	A	G
chr01	15888982	G	T	G
chr01	15889038	C	T	C
chr01	15889191	T	C	T
chr01	15889206	T	G	T
chr01	15889404	T	C	T
chr01	15889564	C	G	C
chr01	15889591	G	A	G
chr01	15889624	C	T	C
chr01	15889730	A	T	A
chr01	15889965	G	A	G
chr01	15890017	C	A	C
chr01	15890058	G	A	G
chr01	15890137	A	T	A
chr01	15890271	C	A	C
chr01	15890277	A	C	A
chr01	15890589	A	G	A
chr01	15890630	T	C	T
chr01	15890829	T	C	T
chr01	15890856	A	C	A
chr01	15891336	C	T	C
chr01	15891405	G	A	G
chr01	15891698	C	T	C
chr01	15892485	T	C	T
chr01	15892521	G	A	G
chr01	15893239	T	A	T
chr01	15893734	C	A	C
chr01	15893761	G	C	G
chr01	15893857	C	T	C
chr01	15893889	A	T	A
chr01	15894183	C	T	C
chr01	15894278	C	T	C
chr01	15894468	C	T	C
chr01	15895024	G	A	G
chr01	15895231	G	A	G
chr01	15895292	G	T	G
chr01	15897102	T	C	T
chr01	15897488	A	G	A
chr01	15897680	C	T	C
chr01	15897848	T	C	T
chr01	15897938	A	G	A
chr01	15898133	A	G	A
chr01	15898368	A	C	A
chr01	15898755	G	A	G
chr01	15898764	G	T	G
chr01	15898771	A	T	A
chr01	15898785	A	G	A
chr01	15898872	A	G	A
chr01	15898917	T	G	T
chr01	15898932	C	A	C
chr01	15899054	A	G	A
chr01	15899123	G	T	G
chr01	15899135	A	G	A
chr01	15899221	C	G	C
chr01	15899555	A	G	A
chr01	15899887	T	G	T
chr01	15900058	G	A	G
chr01	15900069	C	T	C
chr01	15900078	T	A	T
chr01	15900108	T	C	T
chr01	15900310	A	G	A
chr01	15900606	C	T	C
chr01	15900676	T	C	T
chr01	15900777	A	G	A
chr01	15900786	A	C	A
chr01	15900809	T	C	T
chr01	15900834	C	T	C
chr01	15900840	T	C	T
chr01	15900930	A	G	A
chr01	15900954	T	C	T
chr01	15900963	A	G	A
chr01	15900978	T	C	T
chr01	15901033	T	G	T
chr01	15901119	T	C	T
chr01	15901680	C	A	C
chr01	15901798	A	G	A
chr01	15902240	G	A	G
chr01	15902354	G	A	G
chr01	15903284	C	T	C
chr01	15903634	G	T	G
chr01	15903795	G	A	G
chr01	15903807	C	A	C
chr01	15904022	C	T	C
chr01	15904402	T	A	T
chr01	15904498	C	T	C
chr01	15904837	G	C	G
chr01	15906381	A	T	A
chr01	15907118	C	T	C
chr01	15907267	G	T	G
chr01	15907431	G	A	G
chr01	15907540	G	C	G
chr01	15907897	G	A	G
chr01	15908043	G	T	G
chr01	15910235	A	T	A
chr01	15910624	G	A	G
chr01	15912155	C	T	C
chr01	15912417	T	A	T
chr01	15912769	G	A	G
chr01	15912881	A	G	A
chr01	15912946	C	T	C
chr01	15913014	C	A	C
chr01	15913027	T	C	T
chr01	15913041	A	T	A
chr01	15913770	G	A	G
chr01	15914570	C	T	C
chr01	15914608	G	A	G
chr01	15914701	G	A	G
chr01	15914786	G	T	G
chr01	15917279	C	T	C
chr01	15917587	C	T	C
chr01	15918238	C	T	C
chr01	15919044	C	A	C
chr01	15919379	C	T	C
chr01	15919395	C	T	C
chr01	15919593	G	A	G
chr01	15919773	A	G	A
chr01	15920213	A	T	A
chr01	15920626	T	A	T
chr01	15922126	A	G	A
chr01	15922205	A	T	A
chr01	15922214	C	A	C
chr01	15922223	G	A	G
chr01	15922294	A	C	A
chr01	15922763	A	G	A
chr01	15927051	A	C	A
chr01	15942298	G	A	G
chr01	15942494	C	A	C
chr01	15942596	A	G	A
chr01	15942608	C	T	C
chr01	15942624	T	C	T
chr01	15942666	A	G	A
chr01	15943394	T	C	T
chr01	15943474	C	A	C
chr01	15943558	C	G	C
chr01	15943990	A	G	A
chr01	15944366	A	T	A
chr01	15944379	T	G	T
chr01	15944647	A	C	A
chr01	15945356	C	T	C
chr01	15945684	C	T	C
chr01	16000295	T	C	T
chr01	16008521	T	C	T
chr01	16008562	A	G	A
chr01	16009142	A	G	A
chr01	16010052	C	T	C
chr01	16010077	C	A	C
chr01	16010453	G	A	G
chr01	16010488	T	A	T
chr01	16010650	T	C	T
chr01	16010670	C	A	C
chr01	16010685	G	A	G
chr01	16010814	T	G	T
chr01	16011002	A	G	A
chr01	16011023	T	C	T
chr01	16011045	G	A	G
chr01	16011144	C	T	C
chr01	16011539	A	G	A
chr01	16012064	C	T	C
chr01	16012256	G	A	G
chr01	16012358	T	C	T
chr01	16012376	T	C	T
chr01	16012423	T	G	T
chr01	16013448	C	T	C
chr01	16013458	T	C	T
chr01	16014128	C	G	C
chr01	16014211	C	A	C
chr01	16014602	C	A	C
chr01	16014775	C	T	C
chr01	16014813	T	C	T
chr01	16015080	G	A	G
chr01	16015292	G	A	G
chr01	16015722	C	T	C
chr01	16015933	A	G	A
chr01	16016090	A	C	A
chr01	16016171	A	C	A
chr01	16018026	A	G	A
chr01	16018472	A	G	A
chr01	16018479	C	G	C
chr01	16018529	T	C	T
chr01	16018573	T	C	T
chr01	16020153	C	A	C
chr01	16020566	A	G	A
chr01	16020804	C	T	C
chr01	16022060	G	A	G
chr01	16022094	A	G	A
chr01	16022506	G	A	G
chr01	16022579	G	A	G
chr01	16023371	G	C	G
chr01	16023761	C	A	C
chr01	16023845	G	T	G
chr01	16024577	C	A	C
chr01	16026562	A	G	A
chr01	16026676	C	T	C
chr01	16026981	G	A	G
chr01	16027167	C	A	C
chr01	16028948	C	T	C
chr01	16030235	T	C	T
chr01	16030392	C	G	C
chr01	16030883	T	G	T
chr01	16030899	T	C	T
chr01	16030961	A	G	A
chr01	16030989	C	T	C
chr01	16031056	T	C	T
chr01	16031109	A	C	A
chr01	16032367	A	C	A
chr01	16032389	T	C	T
chr01	16032450	C	T	C
chr01	16035509	T	C	T
chr01	16035772	A	G	A
chr01	16035781	C	T	C
chr01	16035790	G	A	G
chr01	16035801	C	T	C
chr01	16035808	G	A	G
chr01	16037179	C	T	C
chr01	16037531	C	A	C
chr01	16037543	C	T	C
chr01	16037596	C	T	C
chr01	16037970	G	A	G
chr01	16038023	T	G	T
chr01	16038193	A	G	A
chr01	16038869	C	T	C
chr01	16039137	G	A	G
chr01	16039888	C	A	C
chr01	16039972	C	T	C
chr01	16039998	A	T	A
chr01	16040333	A	G	A
chr01	16040774	C	A	C
chr01	16040979	C	T	C
chr01	16041302	T	G	T
chr01	16041466	C	T	C
chr01	16041671	G	A	G
chr01	16041753	G	A	G
chr01	16041823	G	A	G
chr01	16041846	C	A	C
chr01	16041869	G	A	G
chr01	16041875	C	T	C
chr01	16041890	A	C	A
chr01	16042143	G	A	G
chr01	16042262	C	G	C
chr01	16042295	G	C	G
chr01	16042365	T	C	T
chr01	16042377	C	T	C
chr01	16042382	C	T	C
chr01	16042443	G	A	G
chr01	16042747	C	A	C
chr01	16042806	T	C	T
chr01	16043365	A	G	A
chr01	16043696	T	G	T
chr01	16043989	T	C	T
chr01	16044046	G	A	G
chr01	16044221	T	G	T
chr01	16044264	G	A	G
chr01	16044330	G	A	G
chr01	16044419	G	A	G
chr01	16045506	C	T	C
chr01	16046028	A	G	A
chr01	16049062	G	A	G
chr01	16049352	T	A	T
chr01	16050836	C	A	C
chr01	16050917	G	C	G
chr01	16051072	T	C	T
chr01	16051755	T	C	T
chr01	16052429	T	C	T
chr01	16052589	A	G	A
chr01	16052784	G	A	G
chr01	16053810	G	A	G
chr01	16053823	A	G	A
chr01	16053871	A	C	A
chr01	16054315	T	G	T
chr01	16054785	C	T	C
chr01	16055185	G	A	G
chr01	16055302	C	T	C
chr01	16055600	T	C	T
chr01	16055784	G	T	G
chr01	16055804	G	A	G
chr01	16056508	G	A	G
chr01	16056784	G	T	G
chr01	16057161	G	A	G
chr01	16058333	G	T	G
chr01	16058386	T	G	T
chr01	16058711	C	T	C
chr01	16058861	T	C	T
chr01	16059653	G	T	G
chr01	16059845	C	T	C
chr01	16061510	T	C	T
chr01	16062085	C	T	C
chr01	16062627	A	T	A
chr01	16062644	G	T	G
chr01	16062896	G	T	G
chr01	16063211	G	A	G
chr01	16064342	A	T	A
chr01	16064539	A	G	A
chr01	16064578	G	A	G
chr01	16064596	G	C	G
chr01	16065325	A	G	A
chr01	16065463	A	G	A
chr01	16070467	A	C	A
chr01	16070707	G	A	G
chr01	16070825	G	A	G
chr01	16070929	C	T	C
chr01	16071403	C	A	C
chr01	16071424	T	A	T
chr01	16071464	A	C	A
chr01	16071501	G	A	G
chr01	16071545	T	C	T
chr01	16071612	C	G	C
chr01	16071672	A	C	A
chr01	16071844	T	C	T
chr01	16072526	C	T	C
chr01	16073735	C	T	C
chr01	16073750	G	A	G
chr01	16073763	T	A	T
chr01	16075015	T	G	T
chr01	16075026	C	T	C
chr01	16075195	G	A	G
chr01	16075427	T	C	T
chr01	16075563	C	T	C
chr01	16075909	C	T	C
chr01	16076262	A	G	A
chr01	16076346	G	A	G
chr01	16077207	C	T	C
chr01	16077524	T	G	T
chr01	16077866	G	C	G
chr01	16077894	C	T	C
chr01	16078704	G	A	G
chr01	16078823	G	C	G
chr01	16078915	G	C	G
chr01	16079018	A	T	A
chr01	16079138	C	T	C
chr01	16079167	C	T	C
chr01	16079634	T	A	T
chr01	16081199	A	G	A
chr01	16081238	T	A	T
chr01	16081269	T	C	T
chr01	16081279	C	T	C
chr01	16081585	G	A	G
chr01	16081714	A	G	A
chr01	16081793	A	C	A
chr01	16082801	A	G	A
chr01	16082856	A	G	A
chr01	16083259	T	C	T
chr01	16084023	G	A	G
chr01	16086670	G	A	G
chr01	16087086	T	G	T
chr01	16087962	C	A	C
chr01	16088498	G	T	G
chr01	16088514	C	T	C
chr01	16088990	G	A	G
chr01	16089295	G	A	G
chr01	16089618	G	A	G
chr01	16090051	G	A	G
chr01	16090687	G	A	G
chr01	16090696	C	T	C
chr01	16090877	G	A	G
chr01	16090938	G	T	G
chr01	16092841	G	T	G
chr01	16095194	A	G	A
chr01	16095205	C	T	C
chr01	16095626	T	C	T
chr01	16095668	C	T	C
chr01	16095698	C	A	C
chr01	16096832	C	T	C
chr01	16097012	C	A	C
chr01	16097427	C	A	C
chr01	16098258	G	A	G
chr01	16098786	G	A	G
chr01	16098855	C	T	C
chr01	16098937	G	T	G
chr01	16099395	C	T	C
chr01	16099555	G	C	G
chr01	16099560	C	A	C
chr01	16099646	G	A	G
chr01	16100105	G	A	G
chr01	16100914	T	A	T
chr01	16100943	G	T	G
chr01	16101010	G	A	G
chr01	16101506	C	T	C
chr01	16101850	T	A	T
chr01	16102814	G	A	G
chr01	16103638	G	T	G
chr01	16103941	C	A	C
chr01	16104149	G	A	G
chr01	16104467	C	T	C
chr01	16104565	C	T	C
chr01	16104941	G	A	G
chr01	16105465	G	T	G
chr01	16105485	T	A	T
chr01	16105544	T	C	T
chr01	16105860	A	G	A
chr01	16106457	C	T	C
chr01	16106689	C	T	C
chr01	16106723	C	T	C
chr01	16106850	C	G	C
chr01	16106866	G	A	G
chr01	16108429	A	C	A
chr01	16108461	G	A	G
chr01	16108812	C	A	C
chr01	16108977	T	A	T
chr01	16109637	A	C	A
chr01	16109824	C	A	C
chr01	16112345	C	T	C
chr01	16112399	C	T	C
chr01	16112458	A	G	A
chr01	16116422	G	A	G
chr01	16116951	T	G	T
chr01	16117669	A	T	A
chr01	16117756	G	A	G
chr01	16119873	G	A	G
chr01	16120114	C	T	C
chr01	16123202	T	G	T
chr01	16124036	T	A	T
chr01	16124140	T	G	T
chr01	16125025	A	G	A
chr01	16125090	G	A	G
chr01	16125130	T	C	T
chr01	16126262	A	T	A
chr01	16126483	G	A	G
chr01	16127511	C	A	C
chr01	16127663	G	T	G
chr01	16127692	A	T	A
chr01	16127921	G	T	G
chr01	16128057	G	C	G
chr01	16128181	A	G	A
chr01	16128316	A	C	A
chr01	16128412	A	C	A
chr01	16128480	C	T	C
chr01	16128487	G	A	G
chr01	16128572	C	T	C
chr01	16128589	A	T	A
chr01	16128734	A	G	A
chr01	16129333	A	C	A
chr01	16130603	C	G	C
chr01	16130661	C	G	C
chr01	16130732	A	T	A
chr01	16130957	A	G	A
chr01	16130973	A	C	A
chr01	16131024	C	A	C
chr01	16131065	T	C	T
chr01	16141458	G	A	G
chr01	16141494	A	C	A
chr01	16141560	C	T	C
chr01	16141619	A	G	A
chr01	16141735	A	G	A
chr01	16141845	C	T	C
chr01	16142340	C	T	C
chr01	16142459	G	A	G
chr01	16142694	A	G	A
chr01	16142731	T	C	T
chr01	16143354	T	C	T
chr01	16143713	T	G	T
chr01	16144201	T	C	T
chr01	16144750	T	A	T
chr01	16145621	A	C	A
chr01	16145818	C	A	C
chr01	16145833	A	T	A
chr01	16146341	C	C	A
chr01	16146993	C	A	C
chr01	16147137	A	G	A
chr01	16147421	T	C	T
chr01	16147566	T	C	T
chr01	16147983	T	G	T
chr01	16148655	T	C	T
chr01	16148950	T	C	T
chr01	16149315	C	T	C
chr01	16149389	A	G	A
chr01	16149885	A	G	A
chr01	16149998	C	T	C
chr01	16150152	G	A	G
chr01	16150327	C	A	C
chr01	16150370	C	T	C
chr01	16150408	T	G	T
chr01	16150462	A	G	A
chr01	16150653	A	G	A
chr01	16150666	T	A	T
chr01	16150681	A	G	A
chr01	16150916	T	G	T
chr01	16151075	T	C	T
chr01	16151205	A	G	A
chr01	16151474	A	G	A
chr01	16151932	C	T	C
chr01	16152465	T	G	T
chr01	16152550	A	G	A
chr01	16152586	C	T	C
chr01	16152677	A	G	A
chr01	16152734	C	T	C
chr01	16152740	G	A	G
chr01	16152873	G	A	G
chr01	16152975	C	T	C
chr01	16153098	A	G	A
chr01	16153217	G	A	G
chr01	16153282	T	G	T
chr01	16153360	G	A	G
chr01	16153396	A	G	A
chr01	16153431	G	A	G
chr01	16153688	T	C	T
chr01	16153750	A	C	A
chr01	16159060	G	A	G
chr01	16159092	G	A	G
chr01	16159340	C	T	C
chr01	16159942	A	T	A
chr01	16160227	T	C	T
chr01	16160368	G	C	G
chr01	16160613	G	A	G
chr01	16160680	T	C	T
chr01	16161914	G	A	G
chr01	16162389	C	G	C
chr01	16162398	T	C	T
chr01	16162412	T	A	T
chr01	16162635	G	A	G
chr01	16163313	A	G	A
chr01	16163493	C	T	C
chr01	16163883	G	C	G
chr01	16164666	C	T	C
chr01	16164812	G	A	G
chr01	16165157	A	G	A
chr01	16165179	G	A	G
chr01	16165280	G	A	G
chr01	16166629	G	A	G
chr01	16166677	A	G	A
chr01	16166964	G	A	G
chr01	16166987	C	T	C
chr01	16167034	G	A	G
chr01	16167193	G	T	G
chr01	16167330	G	T	G
chr01	16168493	C	T	C
chr01	16168787	G	A	G
chr01	16169866	C	G	C
chr01	16169912	A	G	A
chr01	16170065	T	G	T
chr01	16170356	C	T	C
chr01	16170397	G	A	G
chr01	16171137	A	G	A
chr01	16171150	A	T	A
chr01	16171182	G	T	G
chr01	16171217	A	G	A
chr01	16171225	G	A	G
chr01	16171237	A	G	A
chr01	16171250	A	G	A
chr01	16171286	A	G	A
chr01	16171294	A	C	A
chr01	16171308	A	C	A
chr01	16171314	T	C	T
chr01	16171420	G	A	G
chr01	16171426	T	C	T
chr01	16171435	T	G	T
chr01	16171458	A	G	A
chr01	16171981	C	T	C
chr01	16172141	A	T	A
chr01	16173559	T	A	T
chr01	16202714	G	A	G
chr01	16203355	T	C	T
chr01	16203700	C	T	C
chr01	16203771	G	T	G
chr01	16251743	G	A	G
chr01	16252516	A	G	A
chr01	16252757	T	C	T
chr01	16252997	C	T	C
chr01	16253333	G	A	G
chr01	16253472	T	A	T
chr01	16254119	A	T	A
chr01	16254397	T	A	T
chr01	16255102	T	A	T
chr01	16255280	G	A	G
chr01	16260375	A	T	A
chr01	16260474	A	G	A
chr01	16261936	G	A	G
chr01	16261971	T	C	T
chr01	16262050	G	A	G
chr01	16262392	T	A	T
chr01	16262575	C	A	C
chr01	16262688	C	A	C
chr01	16262770	A	C	A
chr01	16263020	G	T	G
chr01	16265702	A	G	A
chr01	16266079	A	G	A
chr01	16266101	G	A	G
chr01	16267002	A	C	A
chr01	16267179	A	G	A
chr01	16267439	G	T	G
chr01	16267472	G	A	G
chr01	16267865	C	T	C
chr01	16268370	A	T	A
chr01	16268451	T	C	T
chr01	16269507	C	T	C
chr01	16269527	C	T	C
chr01	16269542	A	G	A
chr01	16270110	G	C	G
chr01	16270277	T	A	T
chr01	16270310	T	C	T
chr01	16270327	T	G	T
chr01	16270407	C	T	C
chr01	16270416	A	T	A
chr01	16270480	C	T	C
chr01	16270526	C	T	C
chr01	16270592	A	T	A
chr01	16278465	A	G	A
chr01	16279248	T	A	T
chr01	16279377	T	C	T
chr01	16283373	A	C	A
chr01	16286042	T	A	T
chr01	16286829	G	A	G
chr01	16287243	C	T	C
chr01	16287255	C	T	C
chr01	16287425	G	A	G
chr01	16287806	T	C	T
chr01	16287930	T	C	T
chr01	16288591	C	T	C
chr01	16291092	C	T	C
chr01	16291428	A	G	A
chr01	16293981	C	T	C
chr01	16294300	G	A	G
chr01	16295199	C	T	C
chr01	16295947	A	T	A
chr01	16297344	C	T	C
chr01	16297579	C	T	C
chr01	16298607	C	T	C
chr01	16298787	A	G	A
chr01	16298939	C	T	C
chr01	16298953	C	A	C
chr01	16298976	T	C	T
chr01	16298986	C	T	C
chr01	16300650	G	T	G
chr01	16301268	G	T	G
chr01	16301910	G	A	G
chr01	16303565	T	C	T
chr01	16304555	A	T	A
chr01	16304656	C	G	C
chr01	16306242	C	T	C
chr01	16310961	T	C	T
chr01	16311132	C	T	C
chr01	16311434	C	A	C
chr01	16312487	C	T	C
chr01	16313915	A	T	A
chr01	16315137	C	T	C
chr01	16316714	A	G	A
chr01	16316848	C	T	C
chr01	16316855	A	T	A
chr01	16318561	A	T	A
chr01	16322376	C	T	C
chr01	16324840	G	T	G
chr01	16324874	T	C	T
chr01	16325871	C	A	C
chr01	16326915	G	T	G
chr01	16326941	A	C	A
chr01	16326992	A	C	A
chr01	16327002	G	A	G
chr01	16327015	T	C	T
chr01	16327816	C	A	C
chr01	16327966	C	T	C
chr01	16329671	A	C	A
chr01	16331280	C	T	C
chr01	16331635	G	C	G
chr01	16333313	G	A	G
chr01	16333332	C	A	C
chr01	16333378	T	G	T
chr01	16333427	A	G	A
chr01	16333691	C	T	C
chr01	16333804	A	G	A
chr01	16333809	G	C	G
chr01	16333829	G	C	G
chr01	16333855	C	A	C
chr01	16333891	T	C	T
chr01	16333916	T	C	T
chr01	16334102	C	G	C
chr01	16334111	T	A	T
chr01	16334207	A	C	A
chr01	16334248	A	G	A
chr01	16334303	G	T	G
chr01	16334407	A	G	A
chr01	16334451	A	T	A
chr01	16334691	T	A	T
chr01	16334725	A	G	A
chr01	16334750	A	T	A
chr01	16334783	T	G	T
chr01	16334808	C	T	C
chr01	16335793	C	T	C
chr01	16336913	A	G	A
chr01	16336925	A	T	A
chr01	16336964	A	C	A
chr01	16336987	C	G	C
chr01	16337363	C	T	C
chr01	16337380	G	A	G
chr01	16337418	T	C	T
chr01	16337758	A	G	A
chr01	16337837	T	C	T
chr01	16337871	A	G	A
chr01	16337899	C	T	C
chr01	16338214	G	A	G
chr01	16338256	G	T	G
chr01	16338296	C	T	C
chr01	16338474	A	T	A
chr01	16338863	G	A	G
chr01	16339062	C	T	C
chr01	16339269	T	C	T
chr01	16339379	G	A	G
chr01	16339388	G	T	G
chr01	16339511	G	T	G
chr01	16339524	C	T	C
chr01	16339667	C	T	C
chr01	16339702	T	A	T
chr01	16339781	C	T	C
chr01	16339916	T	C	T
chr01	16339992	C	T	C
chr01	16340107	G	C	G
chr01	16340224	G	T	G
chr01	16340298	C	G	C
chr01	16340572	G	C	G
chr01	16340916	T	C	T
chr01	16340998	T	A	T
chr01	16341112	A	C	A
chr01	16341196	T	C	T
chr01	16341226	C	T	C
chr01	16341273	T	C	T
chr01	16341358	G	A	G
chr01	16341425	C	T	C
chr01	16341440	A	C	A
chr01	16341551	G	A	G
chr01	16341559	G	A	G
chr01	16341676	T	A	T
chr01	16341762	G	C	G
chr01	16342188	T	C	T
chr01	16342233	G	A	G
chr01	16342273	G	A	G
chr01	16342312	A	G	A
chr01	16342319	C	T	C
chr01	16342325	C	A	C
chr01	16342390	G	A	G
chr01	16342454	A	G	A
chr01	16342483	G	A	G
chr01	16342550	T	C	T
chr01	16342639	C	A	C
chr01	16342650	C	A	C
chr01	16343133	C	A	C
chr01	16343188	T	C	T
chr01	16343295	T	C	T
chr01	16343503	C	A	C
chr01	16343510	A	G	A
chr01	16343673	T	C	T
chr01	16343693	T	C	T
chr01	16343704	T	C	T
chr01	16343812	T	C	T
chr01	16343833	G	A	G
chr01	16343879	T	G	T
chr01	16344306	T	G	T
chr01	16344337	A	G	A
chr01	16344391	A	G	A
chr01	16344402	T	C	T
chr01	16344581	C	A	C
chr01	16344645	T	C	T
chr01	16344726	A	C	A
chr01	16344800	C	T	C
chr01	16345574	C	A	C
chr01	16345794	C	T	C
chr01	16346164	T	C	T
chr01	16346541	A	C	A
chr01	16346561	T	A	T
chr01	16346877	T	A	T
chr01	16346940	T	G	T
chr01	16347062	A	G	A
chr01	16347331	T	C	T
chr01	16348253	G	A	G
chr01	16348294	T	G	T
chr01	16348596	T	C	T
chr01	16348641	T	C	T
chr01	16348664	G	A	G
chr01	16350494	A	G	A
chr01	16351406	A	C	A
chr01	16351412	G	A	G
chr01	16352008	A	C	A
chr01	16352077	C	T	C
chr01	16352302	G	T	G
chr01	16352347	A	C	A
chr01	16352657	G	A	G
chr01	16352732	C	T	C
chr01	16352988	C	T	C
chr01	16353084	G	A	G
chr01	16353393	G	T	G
chr01	16353707	G	A	G
chr01	16353753	T	C	T
chr01	16353770	T	A	T
chr01	16353796	G	A	G
chr01	16353985	A	G	A
chr01	16354046	T	C	T
chr01	16354071	G	A	G
chr01	16354103	T	C	T
chr01	16354126	T	C	T
chr01	16354230	T	G	T
chr01	16354558	C	G	C
chr01	16354884	T	A	T
chr01	16354968	C	T	C
chr01	16354980	A	G	A
chr01	16355022	A	C	A
chr01	16355070	T	C	T
chr01	16355108	A	G	A
chr01	16355310	A	G	A
chr01	16355359	C	A	C
chr01	16355429	G	A	G
chr01	16355525	C	T	C
chr01	16355690	T	C	T
chr01	16355741	T	C	T
chr01	16355785	T	C	T
chr01	16355861	A	T	A
chr01	16355885	C	T	C
chr01	16355915	A	G	A
chr01	16355974	T	C	T
chr01	16356017	G	A	G
chr01	16356132	A	T	A
chr01	16356138	A	G	A
chr01	16356160	A	G	A
chr01	16356175	T	C	T
chr01	16356265	T	G	T
chr01	16356358	T	A	T
chr01	16356389	C	T	C
chr01	16356489	T	C	T
chr01	16356533	T	C	T
chr01	16356642	C	T	C
chr01	16356658	C	T	C
chr01	16356707	C	T	C
chr01	16356788	T	A	T
chr01	16356891	A	C	A
chr01	16357275	G	A	G
chr01	16358208	G	A	G
chr01	16358984	G	A	G
chr01	16359065	C	A	C
chr01	16359130	A	G	A
chr01	16359141	T	C	T
chr01	16359269	T	C	T
chr01	16359668	A	G	A
chr01	16359729	A	C	A
chr01	16360176	T	C	T
chr01	16360237	A	G	A
chr01	16360633	T	G	T
chr01	16361059	A	C	A
chr01	16361251	T	A	T
chr01	16361587	C	T	C
chr01	16361628	G	T	G
chr01	16361637	C	T	C
chr01	16361773	C	G	C
chr01	16363107	C	T	C
chr01	16364712	T	C	T
chr01	16364787	T	G	T
chr01	16366153	G	C	G
chr01	16366475	T	A	T
chr01	16367085	G	A	G
chr01	16368011	T	C	T
chr01	16368036	G	T	G
chr01	16372991	G	A	G
chr01	16373185	C	T	C
chr01	16373581	G	A	G
chr01	16373757	C	T	C
chr01	16374252	A	G	A
chr01	16374490	G	A	G
chr01	16375864	T	C	T
chr01	16376113	G	A	G
chr01	16376120	G	A	G
chr01	16376993	A	C	A
chr01	16377078	G	A	G
chr01	16377931	C	T	C
chr01	16378092	C	T	C
chr01	16378485	T	C	T
chr01	16379027	C	T	C
chr01	16379287	G	A	G
chr01	16380278	C	T	C
chr01	16380415	T	C	T
chr01	16380428	G	A	G
chr01	16380897	G	T	G
chr01	16380902	G	A	G
chr01	16380925	T	C	T
chr01	16381550	A	G	A
chr01	16382564	C	T	C
chr01	16383174	C	T	C
chr01	16383342	C	A	C
chr01	16384252	C	A	C
chr01	16385594	G	T	G
chr01	16387373	C	A	C
chr01	16387538	C	T	C
chr01	16388126	T	C	T
chr01	16388653	G	A	G
chr01	16389296	A	G	A
chr01	16389309	G	A	G
chr01	16389357	T	C	T
chr01	16390043	T	C	T
chr01	16390684	G	A	G
chr01	16392631	G	A	G
chr01	16392641	G	A	G
chr01	16392699	A	C	A
chr01	16392919	A	C	A
chr01	16393229	G	T	G
chr01	16393789	C	T	C
chr01	16395182	C	T	C
chr01	16396927	C	T	C
chr01	16398752	T	A	T
chr01	16405657	A	T	A
chr01	16406669	G	T	G
chr01	16407953	C	T	C
chr01	16409467	T	G	T
chr01	16415279	C	T	C
chr01	16415521	T	C	T
chr01	16415602	A	G	A
chr01	16415840	G	A	G
chr01	16415861	G	A	G
chr01	16415937	T	G	T
chr01	16417850	T	C	T
chr01	16417893	T	C	T
chr01	16417901	G	A	G
chr01	16417933	A	G	A
chr01	16417943	T	A	T
chr01	16418031	A	G	A
chr01	16418071	T	C	T
chr01	16423311	G	T	G
chr01	16423337	C	G	C
chr01	16423400	C	T	C
chr01	16423799	G	T	G
chr01	16423882	G	A	G
chr01	16424183	C	T	C
chr01	16425260	C	T	C
chr01	16425267	C	T	C
chr01	16425921	A	G	A
chr01	16426009	C	T	C
chr01	16426075	C	T	C
chr01	16427485	C	T	C
chr01	16427934	G	A	G
chr01	16428383	T	C	T
chr01	16430816	C	T	C
chr01	16431125	T	A	T
chr01	16431311	T	C	T
chr01	16431929	G	A	G
chr01	16433102	C	G	C
chr01	16433634	C	T	C
chr01	16434733	T	C	T
chr01	16436105	C	T	C
chr01	16436216	T	A	T
chr01	16436841	C	T	C
chr01	16437126	T	C	T
chr01	16439876	G	A	G
chr01	16439957	G	T	G
chr01	16440712	G	A	G
chr01	16441734	G	T	G
chr01	16441937	G	T	G
chr01	16442313	G	A	G
chr01	16442489	A	C	A
chr01	16443843	A	C	A
chr01	16452305	C	T	C
chr01	16452354	T	C	T
chr01	16452918	G	A	G
chr01	16454193	G	A	G
chr01	16454209	A	G	A
chr01	16457989	C	T	C
chr01	16458166	T	C	T
chr01	16458201	G	A	G
chr01	16458368	C	T	C
chr01	16458400	G	A	G
chr01	16458483	C	T	C
chr01	16458547	G	T	G
chr01	16461042	C	T	C
chr01	16461062	T	C	T
chr01	16461788	G	A	G
chr01	16461798	C	G	C
chr01	16463292	A	G	A
chr01	16463465	C	T	C
chr01	16463519	A	G	A
chr01	16464189	G	A	G
chr01	16464205	C	A	C
chr01	16464562	T	A	T
chr01	16464581	T	C	T
chr01	16464927	A	T	A
chr01	16464963	G	A	G
chr01	16465014	C	T	C
chr01	16465046	T	C	T
chr01	16465166	A	C	A
chr01	16465801	T	C	T
chr01	16466055	C	A	C
chr01	16466197	C	T	C
chr01	16466245	A	C	A
chr01	16466252	C	T	C
chr01	16466293	G	A	G
chr01	16466378	C	T	C
chr01	16466394	T	C	T
chr01	16466733	A	C	A
chr01	16466756	C	T	C
chr01	16467129	C	T	C
chr01	16467154	A	C	A
chr01	16467206	T	C	T
chr01	16468298	A	C	A
chr01	16468337	A	G	A
chr01	16468587	T	C	T
chr01	16468609	T	G	T
chr01	16468665	C	G	C
chr01	16468951	A	C	A
chr01	16469414	G	A	G
chr01	16469451	C	T	C
chr01	16470109	A	T	A
chr01	16470176	C	G	C
chr01	16470354	A	T	A
chr01	16470857	A	G	A
chr01	16470871	T	C	T
chr01	16470904	T	C	T
chr01	16471196	G	A	G
chr01	16471214	G	A	G
chr01	16471326	C	T	C
chr01	16471329	T	G	T
chr01	16471763	T	C	T
chr01	16471824	C	T	C
chr01	16471861	T	G	T
chr01	16471886	A	G	A
chr01	16471934	A	C	A
chr01	16472041	T	C	T
chr01	16472347	C	T	C
chr01	16472437	C	T	C
chr01	16472478	G	C	G
chr01	16472491	C	T	C
chr01	16472497	G	A	G
chr01	16472620	T	C	T
chr01	16473399	C	A	C
chr01	16473408	G	A	G
chr01	16473538	C	T	C
chr01	16473587	A	T	A
chr01	16473593	A	G	A
chr01	16474249	G	A	G
chr01	16474286	A	G	A
chr01	16474315	G	C	G
chr01	16474320	C	A	C
chr01	16474351	A	C	A
chr01	16474373	A	G	A
chr01	16474411	T	C	T
chr01	16474421	G	T	G
chr01	16474429	G	A	G
chr01	16474604	A	G	A
chr01	16474681	G	A	G
chr01	16474710	C	T	C
chr01	16474711	G	A	G
chr01	16474733	A	C	A
chr01	16474759	C	A	C
chr01	16474776	T	G	T
chr01	16474802	G	T	G
chr01	16474831	C	A	C
chr01	16474847	C	T	C
chr01	16474860	A	G	A
chr01	16474882	T	C	T
chr01	16474903	T	C	T
chr01	16474955	G	A	G
chr01	16475023	A	G	A
chr01	16475064	C	T	C
chr01	16475084	G	C	G
chr01	16475099	A	G	A
chr01	16475247	G	A	G
chr01	16475272	C	A	C
chr01	16475331	C	T	C
chr01	16475386	G	T	G
chr01	16475392	T	G	T
chr01	16475507	T	G	T
chr01	16475522	C	T	C
chr01	16475603	C	G	C
chr01	16475632	T	A	T
chr01	16475634	G	A	G
chr01	16475707	G	T	G
chr01	16476180	A	G	A
chr01	16476396	A	T	A
chr01	16476455	G	C	G
chr01	16476587	G	A	G
chr01	16476648	G	T	G
chr01	16476663	C	A	C
chr01	16476754	C	A	C
chr01	16476835	T	A	T
chr01	16476856	A	C	A
chr01	16476869	C	T	C
chr01	16477049	A	T	A
chr01	16477058	C	T	C
chr01	16477093	T	G	T
chr01	16477100	T	A	T
chr01	16477260	A	G	A
chr01	16477428	T	C	T
chr01	16477623	T	G	T
chr01	16477660	G	A	G
chr01	16477930	T	G	T
chr01	16477935	G	A	G
chr01	16477989	A	G	A
chr01	16478485	T	C	T
chr01	16478783	G	C	G
chr01	16478890	C	T	C
chr01	16478940	C	T	C
chr01	16478991	A	C	A
chr01	16479027	G	T	G
chr01	16479130	A	C	A
chr01	16479324	G	A	G
chr01	16479504	T	G	T
chr01	16479517	G	A	G
chr01	16480373	T	C	T
chr01	16480567	A	C	A
chr01	16480581	T	C	T
chr01	16480621	G	A	G
chr01	16480648	A	G	A
chr01	16480655	C	T	C
chr01	16480737	C	T	C
chr01	16480778	C	T	C
chr01	16480811	C	T	C
chr01	16480840	T	G	T
chr01	16480851	T	G	T
chr01	16480871	A	G	A
chr01	16481029	C	T	C
chr01	16481052	T	C	T
chr01	16481063	C	G	C
chr01	16481081	T	C	T
chr01	16481287	A	G	A
chr01	16481371	G	A	G
chr01	16481379	G	A	G
chr01	16481387	C	G	C
chr01	16481405	A	C	A
chr01	16481421	T	A	T
chr01	16481451	C	A	C
chr01	16481506	C	T	C
chr01	16481517	T	G	T
chr01	16481527	C	G	C
chr01	16481579	T	G	T
chr01	16481630	A	G	A
chr01	16481666	A	G	A
chr01	16481686	C	G	C
chr01	16481701	T	C	T
chr01	16481731	C	T	C
chr01	16481752	T	C	T
chr01	16481766	C	T	C
chr01	16481821	C	T	C
chr01	16481830	T	T	C
chr01	16481834	T	C	T
chr01	16481847	T	A	T
chr01	16481864	A	G	A
chr01	16481894	A	C	A
chr01	16481950	T	G	T
chr01	16482070	G	T	G
chr01	16482116	C	T	C
chr01	16482133	C	T	C
chr01	16482301	C	T	C
chr01	16482374	G	A	G
chr01	16482387	A	T	A
chr01	16482401	C	T	C
chr01	16482441	C	T	C
chr01	16482452	T	G	T
chr01	16482530	T	G	T
chr01	16482538	G	A	G
chr01	16482557	C	T	C
chr01	16482568	C	T	C
chr01	16482592	C	G	C
chr01	16482612	C	G	C
chr01	16482928	G	A	G
chr01	16482960	A	G	A
chr01	16483187	A	G	A
chr01	16483252	A	C	A
chr01	16483257	G	A	G
chr01	16483281	A	G	A
chr01	16483300	G	C	G
chr01	16483344	T	G	T
chr01	16483350	A	T	A
chr01	16483495	T	C	T
chr01	16483544	A	G	A
chr01	16483798	G	A	G
chr01	16483933	G	A	G
chr01	16483994	A	G	A
chr01	16484002	A	G	A
chr01	16484024	C	A	C
chr01	16484143	C	T	C
chr01	16484245	G	T	G
chr01	16484249	C	G	C
chr01	16484329	T	C	T
chr01	16484358	C	T	C
chr01	16484395	C	A	C
chr01	16484398	C	T	C
chr01	16484403	T	C	T
chr01	16484429	A	G	A
chr01	16484525	A	C	A
chr01	16484537	A	C	A
chr01	16484601	A	G	A
chr01	16484638	T	C	T
chr01	16484674	T	A	T
chr01	16484684	G	T	G
chr01	16484721	T	C	T
chr01	16484798	T	G	T
chr01	16484821	C	A	C
chr01	16484926	C	A	C
chr01	16484940	C	A	C
chr01	16484949	C	A	C
chr01	16485007	T	C	T
chr01	16485025	C	T	C
chr01	16485050	G	A	G
chr01	16485056	C	G	C
chr01	16485066	G	A	G
chr01	16485113	T	C	T
chr01	16485220	G	A	G
chr01	16485278	A	T	A
chr01	16485286	C	A	C
chr01	16485316	T	C	T
chr01	16485338	C	T	C
chr01	16485349	C	T	C
chr01	16485382	C	T	C
chr01	16485572	A	G	A
chr01	16485578	T	A	T
chr01	16485695	G	A	G
chr01	16485701	A	G	A
chr01	16485833	T	A	T
chr01	16485843	C	A	C
chr01	16485903	A	T	A
chr01	16485911	C	G	C
chr01	16485936	A	C	A
chr01	16485949	T	A	T
chr01	16485962	A	T	A
chr01	16485987	T	G	T
chr01	16486007	G	C	G
chr01	16486032	G	T	G
chr01	16486049	C	T	C
chr01	16486070	G	A	G
chr01	16486492	A	T	A
chr01	16486524	G	A	G
chr01	16486605	T	C	T
chr01	16486620	T	C	T
chr01	16486627	C	G	C
chr01	16486668	C	A	C
chr01	16486764	G	A	G
chr01	16486776	T	G	T
chr01	16486785	A	G	A
chr01	16487011	G	C	G
chr01	16487085	T	C	T
chr01	16487097	G	A	G
chr01	16487180	C	T	C
chr01	16487940	A	T	A
chr01	16487985	G	T	G
chr01	16488231	T	A	T
chr01	16488425	A	G	A
chr01	16488585	T	A	T
chr01	16488662	G	A	G
chr01	16488805	A	C	A
chr01	16488815	A	C	A
chr01	16489567	A	C	A
chr01	16489858	A	G	A
chr01	16489932	T	G	T
chr01	16490026	A	G	A
chr01	16490258	T	G	T
chr01	16490383	C	A	C
chr01	16490573	T	C	T
chr01	16490856	T	C	T
chr01	16490901	C	T	C
chr01	16490912	T	C	T
chr01	16490976	G	A	G
chr01	16490997	T	C	T
chr01	16491004	C	T	C
chr01	16491010	T	C	T
chr01	16491040	G	A	G
chr01	16491130	T	C	T
chr01	16491248	C	G	C
chr01	16491497	G	C	G
chr01	16491655	C	G	C
chr01	16491663	T	C	T
chr01	16491673	T	C	T
chr01	16491720	C	T	C
chr01	16491744	G	C	G
chr01	16491754	A	C	A
chr01	16492059	T	G	T
chr01	16492410	A	C	A
chr01	16492439	A	G	A
chr01	16492475	T	G	T
chr01	16492648	G	T	G
chr01	16492686	A	G	A
chr01	16492874	T	C	T
chr01	16493350	C	T	C
chr01	16493395	A	G	A
chr01	16493613	A	G	A
chr01	16493664	C	T	C
chr01	16493700	G	A	G
chr01	16493914	G	A	G
chr01	16493931	C	T	C
chr01	16493983	A	T	A
chr01	16494243	A	G	A
chr01	16494253	A	G	A
chr01	16495029	C	G	C
chr01	16495111	G	T	G
chr01	16495127	A	T	A
chr01	16495201	C	T	C
chr01	16495571	T	C	T
chr01	16495690	A	C	A
chr01	16495711	A	G	A
chr01	16495727	T	C	T
chr01	16495775	C	T	C
chr01	16496001	C	T	C
chr01	16496082	C	A	C
chr01	16496101	C	A	C
chr01	16496108	A	G	A
chr01	16496182	G	T	G
chr01	16496442	C	A	C
chr01	16496457	A	G	A
chr01	16496504	G	C	G
chr01	16496544	A	C	A
chr01	16496575	C	A	C
chr01	16496587	C	G	C
chr01	16496631	A	T	A
chr01	16496934	A	G	A
chr01	16496981	G	T	G
chr01	16497425	C	T	C
chr01	16497435	C	T	C
chr01	16497476	C	G	C
chr01	16497490	A	C	A
chr01	16497531	C	T	C
chr01	16497536	A	C	A
chr01	16497545	C	T	C
chr01	16497617	C	A	C
chr01	16497634	A	G	A
chr01	16497669	G	A	G
chr01	16497871	T	C	T
chr01	16498040	C	T	C
chr01	16498160	C	T	C
chr01	16498504	A	G	A
chr01	16498582	T	C	T
chr01	16498755	G	A	G
chr01	16498831	G	T	G
chr01	16498854	A	T	A
chr01	16498870	A	T	A
chr01	16498876	A	G	A
chr01	16498911	T	G	T
chr01	16498929	A	G	A
chr01	16499241	A	G	A
chr01	16499267	G	A	G
chr01	16499304	G	C	G
chr01	16499323	C	G	C
chr01	16499344	G	C	G
chr01	16499444	C	T	C
chr01	16499465	G	A	G
chr01	16499501	A	G	A
chr01	16499828	A	C	A
chr01	16499847	G	A	G
chr01	16500278	T	G	T
chr01	16500584	G	A	G
chr01	16500852	G	A	G
chr01	16500886	A	C	A
chr01	16501165	T	C	T
chr01	16501211	C	T	C
chr01	16501301	A	G	A
chr01	16501338	A	G	A
chr01	16501352	C	T	C
chr01	16501372	T	C	T
chr01	16501434	T	C	T
chr01	16501932	T	G	T
chr01	16502264	T	C	T
chr01	16502284	T	C	T
chr01	16502478	C	A	C
chr01	16502531	C	T	C
chr01	16502567	A	C	A
chr01	16502613	G	A	G
chr01	16502709	A	C	A
chr01	16502714	G	A	G
chr01	16502789	A	C	A
chr01	16502794	G	A	G
chr01	16504050	G	T	G
chr01	16504301	C	T	C
chr01	16504308	T	C	T
chr01	16504317	C	T	C
chr01	16504361	G	A	G
chr01	16504365	G	A	G
chr01	16504371	C	A	C
chr01	16504458	T	A	T
chr01	16504471	A	C	A
chr01	16504528	T	C	T
chr01	16504560	G	A	G
chr01	16504593	C	A	C
chr01	16504617	A	G	A
chr01	16504655	A	G	A
chr01	16504669	T	C	T
chr01	16504685	G	T	G
chr01	16504778	A	G	A
chr01	16504837	G	A	G
chr01	16504893	T	C	T
chr01	16504926	G	A	G
chr01	16504942	A	G	A
chr01	16504954	T	G	T
chr01	16505061	C	T	C
chr01	16505095	T	A	T
chr01	16505106	T	C	T
chr01	16505129	A	G	A
chr01	16505192	T	G	T
chr01	16505250	G	A	G
chr01	16505322	T	A	T
chr01	16505358	A	G	A
chr01	16505363	A	C	A
chr01	16505436	A	T	A
chr01	16505921	A	C	A
chr01	16506054	A	T	A
chr01	16506097	G	T	G
chr01	16506150	G	A	G
chr01	16506264	C	G	C
chr01	16506359	C	A	C
chr01	16506383	G	A	G
chr01	16506389	A	G	A
chr01	16506404	G	A	G
chr01	16506423	A	G	A
chr01	16506444	T	C	T
chr01	16506493	T	G	T
chr01	16506502	A	C	A
chr01	16506516	C	T	C
chr01	16506547	C	T	C
chr01	16506619	A	T	A
chr01	16506929	G	A	G
chr01	16507051	G	A	G
chr01	16507058	C	T	C
chr01	16507090	A	G	A
chr01	16507098	A	G	A
chr01	16507106	A	G	A
chr01	16507145	T	C	T
chr01	16507368	T	G	T
chr01	16507373	G	C	G
chr01	16507574	C	G	C
chr01	16507597	A	C	A
chr01	16507614	T	G	T
chr01	16507638	G	A	G
chr01	16507692	A	G	A
chr01	16507710	T	A	T
chr01	16507818	C	T	C
chr01	16507846	A	G	A
chr01	16507899	G	C	G
chr01	16507948	C	T	C
chr01	16507979	C	T	C
chr01	16507995	G	T	G
chr01	16508037	T	C	T
chr01	16508187	G	T	G
chr01	16508193	G	C	G
chr01	16508232	A	G	A
chr01	16508515	C	T	C
chr01	16508744	G	T	G
chr01	16508814	A	G	A
chr01	16508827	C	G	C
chr01	16508840	A	G	A
chr01	16508972	G	A	G
chr01	16509018	C	G	C
chr01	16509027	T	G	T
chr01	16509065	C	A	C
chr01	16509138	A	T	A
chr01	16509684	G	A	G
chr01	16509750	C	G	C
chr01	16509913	G	A	G
chr01	16509945	G	A	G
chr01	16509994	C	A	C
chr01	16510032	C	T	C
chr01	16510093	A	G	A
chr01	16510609	A	G	A
chr01	16510649	A	G	A
chr01	16510663	G	A	G
chr01	16510680	C	T	C
chr01	16510858	T	C	T
chr01	16510902	A	C	A
chr01	16510939	T	C	T
chr01	16511015	G	C	G
chr01	16511107	A	T	A
chr01	16511285	G	A	G
chr01	16511326	A	G	A
chr01	16511378	C	A	C
chr01	16511522	G	A	G
chr01	16511913	A	G	A
chr01	16512078	T	C	T
chr01	16512093	G	T	G
chr01	16512134	T	C	T
chr01	16512182	A	T	A
chr01	16512191	A	G	A
chr01	16512196	G	T	G
chr01	16512209	A	C	A
chr01	16512612	T	C	T
chr01	16512619	A	G	A
chr01	16512741	A	G	A
chr01	16512810	G	T	G
chr01	16512820	A	G	A
chr01	16512845	A	C	A
chr01	16512877	A	C	A
chr01	16512924	G	A	G
chr01	16512979	G	A	G
chr01	16513026	C	T	C
chr01	16513153	C	T	C
chr01	16513198	C	T	C
chr01	16513240	T	C	T
chr01	16513265	T	C	T
chr01	16513398	A	G	A
chr01	16513461	A	G	A
chr01	16513548	G	A	G
chr01	16513711	A	C	A
chr01	16514038	A	G	A
chr01	16514060	A	G	A
chr01	16514077	G	C	G
chr01	16514102	A	G	A
chr01	16514142	C	T	C
chr01	16514197	G	C	G
chr01	16514287	T	G	T
chr01	16514355	T	G	T
chr01	16514368	G	C	G
chr01	16514593	T	C	T
chr01	16514693	T	C	T
chr01	16514747	T	C	T
chr01	16514767	T	A	T
chr01	16514794	G	A	G
chr01	16514984	G	T	G
chr01	16514999	A	G	A
chr01	16515310	A	G	A
chr01	16515790	G	T	G
chr01	16515800	T	C	T
chr01	16515842	C	T	C
chr01	16515855	A	C	A
chr01	16516034	A	G	A
chr01	16516074	G	A	G
chr01	16516096	A	G	A
chr01	16516106	T	G	T
chr01	16516295	A	T	A
chr01	16516336	A	C	A
chr01	16516368	G	A	G
chr01	16516456	G	A	G
chr01	16516473	A	G	A
chr01	16516527	C	A	C
chr01	16516817	G	A	G
chr01	16516920	T	C	T
chr01	16516963	C	G	C
chr01	16517131	A	G	A
chr01	16517152	A	G	A
chr01	16517373	T	C	T
chr01	16517398	C	T	C
chr01	16517408	G	C	G
chr01	16517482	C	A	C
chr01	16517506	G	T	G
chr01	16517511	G	T	G
chr01	16517588	A	T	A
chr01	16517602	G	A	G
chr01	16517632	T	C	T
chr01	16517653	C	T	C
chr01	16517734	G	C	G
chr01	16517874	C	T	C
chr01	16517987	C	G	C
chr01	16518144	A	T	A
chr01	16518232	C	A	C
chr01	16518395	T	A	T
chr01	16518625	G	T	G
chr01	16518645	G	C	G
chr01	16519069	A	G	A
chr01	16519413	C	A	C
chr01	16519538	T	G	T
chr01	16519581	A	T	A
chr01	16519668	T	C	T
chr01	16519734	T	C	T
chr01	16519750	G	A	G
chr01	16520346	C	G	C
chr01	16520462	T	C	T
chr01	16520505	T	A	T
chr01	16520525	G	A	G
chr01	16520554	A	G	A
chr01	16520559	A	T	A
chr01	16520576	C	A	C
chr01	16520584	T	C	T
chr01	16520918	T	G	T
chr01	16521020	C	G	C
chr01	16521068	G	A	G
chr01	16521268	C	T	C
chr01	16521582	A	G	A
chr01	16521619	G	T	G
chr01	16521624	T	C	T
chr01	16521632	T	G	T
chr01	16521846	A	G	A
chr01	16521895	A	C	A
chr01	16521961	T	C	T
chr01	16522175	A	G	A
chr01	16522190	C	A	C
chr01	16522241	G	T	G
chr01	16522447	T	C	T
chr01	16522524	G	A	G
chr01	16522531	C	G	C
chr01	16522538	C	G	C
chr01	16522605	G	A	G
chr01	16522688	T	C	T
chr01	16522755	G	A	G
chr01	16522765	C	T	C
chr01	16522809	A	T	A
chr01	16522906	C	A	C
chr01	16522953	C	A	C
chr01	16523012	G	A	G
chr01	16523343	A	G	A
chr01	16523363	T	C	T
chr01	16523535	A	G	A
chr01	16523586	T	A	T
chr01	16523625	T	C	T
chr01	16523694	G	C	G
chr01	16523883	A	T	A
chr01	16524067	G	A	G
chr01	16524096	C	G	C
chr01	16524148	G	T	G
chr01	16524191	A	T	A
chr01	16524199	T	C	T
chr01	16524211	T	G	T
chr01	16524338	A	G	A
chr01	16524356	C	T	C
chr01	16524391	A	T	A
chr01	16524466	T	C	T
chr01	16524559	A	G	A
chr01	16524638	T	C	T
chr01	16524916	G	A	G
chr01	16525052	T	C	T
chr01	16525067	T	G	T
chr01	16525275	T	C	T
chr01	16525430	A	T	A
chr01	16525450	G	T	G
chr01	16525463	A	C	A
chr01	16525479	G	A	G
chr01	16525539	T	C	T
chr01	16525586	T	G	T
chr01	16526066	C	T	C
chr01	16526081	T	C	T
chr01	16526118	G	A	G
chr01	16526249	G	C	G
chr01	16526381	A	C	A
chr01	16526456	A	T	A
chr01	16526722	A	C	A
chr01	16526763	T	C	T
chr01	16526778	T	C	T
chr01	16526800	C	T	C
chr01	16526827	G	A	G
chr01	16526850	T	G	T
chr01	16527113	A	G	A
chr01	16527362	G	T	G
chr01	16527474	C	A	C
chr01	16527506	G	C	G
chr01	16527524	T	A	T
chr01	16527547	C	T	C
chr01	16527580	G	A	G
chr01	16527611	A	G	A
chr01	16527820	G	A	G
chr01	16527825	A	G	A
chr01	16528172	C	T	C
chr01	16528326	A	G	A
chr01	16528408	T	C	T
chr01	16528413	C	T	C
chr01	16528437	C	T	C
chr01	16528454	G	T	G
chr01	16528634	G	C	G
chr01	16528730	G	T	G
chr01	16528913	C	T	C
chr01	16528924	C	T	C
chr01	16529115	G	C	G
chr01	16529330	T	C	T
chr01	16529335	A	G	A
chr01	16529392	T	C	T
chr01	16529404	T	C	T
chr01	16529585	C	T	C
chr01	16529627	C	T	C
chr01	16529663	T	C	T
chr01	16529668	G	A	G
chr01	16529712	G	A	G
chr01	16529744	G	A	G
chr01	16529769	C	A	C
chr01	16529887	C	T	C
chr01	16529899	G	C	G
chr01	16529958	T	C	T
chr01	16530494	A	T	A
chr01	16530577	G	A	G
chr01	16530612	A	T	A
chr01	16530651	C	T	C
chr01	16530730	G	C	G
chr01	16530857	G	T	G
chr01	16530889	T	G	T
chr01	16531812	A	G	A
chr01	16531847	A	G	A
chr01	16532204	G	A	G
chr01	16532309	A	G	A
chr01	16532400	C	G	C
chr01	16532406	C	A	C
chr01	16532633	G	T	G
chr01	16532817	T	A	T
chr01	16532941	C	T	C
chr01	16533044	C	T	C
chr01	16533099	G	T	G
chr01	16533113	G	C	G
chr01	16533126	A	G	A
chr01	16533137	C	T	C
chr01	16533150	C	T	C
chr01	16533270	G	T	G
chr01	16533352	T	C	T
chr01	16533604	T	C	T
chr01	16533771	T	C	T
chr01	16533829	T	C	T
chr01	16534122	G	A	G
chr01	16534137	C	T	C
chr01	16534143	C	G	C
chr01	16534445	C	T	C
chr01	16534677	G	A	G
chr01	16534795	C	T	C
chr01	16534923	T	A	T
chr01	16535025	A	G	A
chr01	16535063	T	C	T
chr01	16535090	T	G	T
chr01	16535101	T	A	T
chr01	16535284	T	C	T
chr01	16535419	A	G	A
chr01	16535462	G	A	G
chr01	16535490	C	T	C
chr01	16535526	C	A	C
chr01	16535557	G	A	G
chr01	16535729	G	T	G
chr01	16535745	T	G	T
chr01	16535791	C	T	C
chr01	16535845	A	G	A
chr01	16535889	A	G	A
chr01	16535926	C	A	C
chr01	16536012	A	G	A
chr01	16536020	T	C	T
chr01	16536040	A	C	A
chr01	16536112	A	T	A
chr01	16536193	T	A	T
chr01	16536438	A	C	A
chr01	16536651	G	A	G
chr01	16536767	T	A	T
chr01	16536918	T	C	T
chr01	16537022	C	T	C
chr01	16537093	G	A	G
chr01	16537378	G	A	G
chr01	16537765	G	A	G
chr01	16538030	C	T	C
chr01	16538071	C	G	C
chr01	16538094	G	C	G
chr01	16538100	T	G	T
chr01	16538153	A	C	A
chr01	16538682	C	T	C
chr01	16538691	G	T	G
chr01	16539080	G	A	G
chr01	16539100	G	T	G
chr01	16539468	G	T	G
chr01	16539507	T	G	T
chr01	16539581	C	T	C
chr01	16539628	G	A	G
chr01	16539682	C	T	C
chr01	16539732	G	A	G
chr01	16541124	A	C	A
chr01	16541212	A	T	A
chr01	16541297	T	C	T
chr01	16541497	C	G	C
chr01	16541536	A	G	A
chr01	16541663	C	G	C
chr01	16542099	A	C	A
chr01	16542216	C	G	C
chr01	16542405	A	G	A
chr01	16542550	T	A	T
chr01	16542571	C	T	C
chr01	16542611	A	C	A
chr01	16542645	T	G	T
chr01	16542708	A	T	A
chr01	16542722	A	T	A
chr01	16542740	G	A	G
chr01	16542782	T	C	T
chr01	16543087	A	G	A
chr01	16543189	C	G	C
chr01	16543301	A	G	A
chr01	16543363	G	C	G
chr01	16543464	T	A	T
chr01	16543479	G	C	G
chr01	16543508	G	A	G
chr01	16543681	G	T	G
chr01	16543806	A	C	A
chr01	16543874	G	C	G
chr01	16543961	A	G	A
chr01	16544018	C	T	C
chr01	16544071	G	A	G
chr01	16544098	C	T	C
chr01	16544149	A	T	A
chr01	16544175	C	T	C
chr01	16544234	T	C	T
chr01	16544280	C	T	C
chr01	16544301	A	G	A
chr01	16544415	A	G	A
chr01	16544494	C	T	C
chr01	16544573	G	A	G
chr01	16544830	T	A	T
chr01	16544848	A	C	A
chr01	16544876	C	T	C
chr01	16544987	T	A	T
chr01	16545165	T	C	T
chr01	16545504	G	C	G
chr01	16545566	T	A	T
chr01	16545862	C	G	C
chr01	16545920	T	C	T
chr01	16545934	A	G	A
chr01	16546059	A	G	A
chr01	16546469	G	T	G
chr01	16546474	C	A	C
chr01	16546550	T	A	T
chr01	16546625	A	G	A
chr01	16546750	A	T	A
chr01	16546862	A	G	A
chr01	16546924	A	C	A
chr01	16547084	T	A	T
chr01	16547201	T	A	T
chr01	16547249	A	G	A
chr01	16547766	C	G	C
chr01	16548501	C	A	C
chr01	16548797	A	G	A
chr01	16548920	T	A	T
chr01	16548986	T	A	T
chr01	16549059	T	C	T
chr01	16549840	G	A	G
chr01	16549949	C	T	C
chr01	16549960	C	G	C
chr01	16550011	G	A	G
chr01	16550088	G	T	G
chr01	16550172	C	A	C
chr01	16550185	C	T	C
chr01	16550281	T	C	T
chr01	16550331	C	A	C
chr01	16550339	A	G	A
chr01	16550491	A	G	A
chr01	16550531	A	G	A
chr01	16550692	T	G	T
chr01	16550700	G	A	G
chr01	16550841	T	C	T
chr01	16551089	T	A	T
chr01	16551168	A	G	A
chr01	16551184	T	C	T
chr01	16551200	A	C	A
chr01	16551282	T	G	T
chr01	16551398	A	C	A
chr01	16551642	G	A	G
chr01	16551672	C	T	C
chr01	16551893	A	T	A
chr01	16552003	T	C	T
chr01	16552021	C	T	C
chr01	16552150	T	C	T
chr01	16552325	T	C	T
chr01	16552500	A	C	A
chr01	16552512	T	A	T
chr01	16552542	G	T	G
chr01	16552650	G	A	G
chr01	16552673	A	G	A
chr01	16552764	C	G	C
chr01	16552839	C	A	C
chr01	16553157	G	A	G
chr01	16553226	C	A	C
chr01	16553317	A	G	A
chr01	16553338	T	G	T
chr01	16553381	C	T	C
chr01	16553392	C	T	C
chr01	16553580	T	C	T
chr01	16553811	T	G	T
chr01	16553828	T	C	T
chr01	16553904	C	T	C
chr01	16553940	G	C	G
chr01	16553946	C	A	C
chr01	16553978	G	A	G
chr01	16554135	T	C	T
chr01	16554151	G	T	G
chr01	16554162	A	G	A
chr01	16554228	A	C	A
chr01	16554235	A	G	A
chr01	16554259	G	A	G
chr01	16554283	A	C	A
chr01	16554347	C	G	C
chr01	16554428	A	C	A
chr01	16554439	A	G	A
chr01	16554594	C	T	C
chr01	16554770	C	T	C
chr01	16554905	T	C	T
chr01	16555079	A	G	A
chr01	16555151	T	C	T
chr01	16555160	T	G	T
chr01	16555223	G	A	G
chr01	16555416	A	C	A
chr01	16555463	T	C	T
chr01	16555603	T	C	T
chr01	16555765	A	G	A
chr01	16555818	G	C	G
chr01	16555824	C	A	C
chr01	16556043	A	T	A
chr01	16556281	A	G	A
chr01	16556352	T	C	T
chr01	16556359	G	T	G
chr01	16556491	A	G	A
chr01	16556530	A	C	A
chr01	16556562	C	T	C
chr01	16556600	C	T	C
chr01	16556655	C	T	C
chr01	16556850	C	A	C
chr01	16558139	C	T	C
chr01	16558151	C	T	C
chr01	16558170	G	A	G
chr01	16558616	T	G	T
chr01	16558735	C	A	C
chr01	16560054	C	T	C
chr01	16560102	G	T	G
chr01	16560116	A	G	A
chr01	16560127	C	T	C
chr01	16560193	T	C	T
chr01	16560254	T	G	T
chr01	16560289	G	T	G
chr01	16560338	T	C	T
chr01	16563325	C	T	C
chr01	16563344	C	T	C
chr01	16563474	T	G	T
chr01	16569006	A	G	A
chr01	16570668	C	G	C
chr01	16572014	A	T	A
chr01	16573563	C	T	C
chr01	16573770	G	C	G
chr01	16573872	C	T	C
chr01	16573910	G	A	G
chr01	16573916	A	G	A
chr01	16574115	C	A	C
chr01	16574163	C	T	C
chr01	16574213	A	T	A
chr01	16575195	G	A	G
chr01	16576533	C	T	C
chr01	16576666	G	T	G
chr01	16576852	G	A	G
chr01	16576905	C	T	C
chr01	16578681	A	G	A
chr01	16578973	C	T	C
chr01	16578988	G	A	G
chr01	16581204	C	T	C
chr01	16590273	G	T	G
chr01	16590336	C	G	C
chr01	16590448	T	C	T
chr01	16590695	C	T	C
chr01	16591503	G	C	G
chr01	16591616	G	T	G
chr01	16591794	C	T	C
chr01	16592126	G	A	G
chr01	16592290	C	T	C
chr01	16592428	G	T	G
chr01	16592450	T	G	T
chr01	16592809	C	T	C
chr01	16592866	G	T	G
chr01	16593161	G	A	G
chr01	16593669	T	G	T
chr01	16593676	C	G	C
chr01	16593879	A	T	A
chr01	16593897	G	A	G
chr01	16594119	C	T	C
chr01	16594200	A	G	A
chr01	16594419	G	A	G
chr01	16594436	T	A	T
chr01	16595457	T	A	T
chr01	16595705	C	G	C
chr01	16595944	C	T	C
chr01	16596420	G	A	G
chr01	16596607	G	A	G
chr01	16597033	G	T	G
chr01	16597208	T	C	T
chr01	16597372	A	T	A
chr01	16597399	C	G	C
chr01	16597604	G	A	G
chr01	16599020	C	T	C
chr01	16599031	G	A	G
chr01	16600125	C	A	C
chr01	16600303	A	G	A
chr01	16600467	T	G	T
chr01	16600485	G	C	G
chr01	16604132	T	C	T
chr01	16604946	C	G	C
chr01	16607534	G	A	G
chr01	16607807	C	G	C
chr01	16607831	T	C	T
chr01	16608326	T	A	T
chr01	16608334	G	A	G
chr01	16608562	G	T	G
chr01	16608568	C	T	C
chr01	16609380	C	A	C
chr01	16609651	G	T	G
chr01	16609708	T	A	T
chr01	16609732	C	G	C
chr01	16609850	A	G	A
chr01	16609910	A	G	A
chr01	16609925	A	G	A
chr01	16609939	G	C	G
chr01	16609970	T	G	T
chr01	16610119	T	C	T
chr01	16610289	G	A	G
chr01	16610372	C	T	C
chr01	16610446	T	G	T
chr01	16610486	T	C	T
chr01	16610554	A	T	A
chr01	16610564	C	A	C
chr01	16610696	T	G	T
chr01	16610915	C	T	C
chr01	16611220	C	T	C
chr01	16611327	T	G	T
chr01	16611413	G	A	G
chr01	16611591	A	G	A
chr01	16611795	T	G	T
chr01	16611823	T	C	T
chr01	16612440	G	A	G
chr01	16612466	G	T	G
chr01	16612528	G	C	G
chr01	16612584	A	G	A
chr01	16612709	T	G	T
chr01	16612726	T	C	T
chr01	16612905	C	T	C
chr01	16612999	A	C	A
chr01	16613264	G	A	G
chr01	16613293	T	C	T
chr01	16613328	T	A	T
chr01	16613359	C	T	C
chr01	16613446	A	T	A
chr01	16613474	G	A	G
chr01	16613507	G	A	G
chr01	16613636	C	T	C
chr01	16614129	G	A	G
chr01	16615131	A	G	A
chr01	16616284	A	G	A
chr01	16617336	A	G	A
chr01	16618119	T	C	T
chr01	16618467	G	T	G
chr01	16618549	G	T	G
chr01	16618717	A	G	A
chr01	16619433	C	A	C
chr01	16619509	T	C	T
chr01	16619640	C	T	C
chr01	16619714	G	A	G
chr01	16619822	T	A	T
chr01	16620194	T	G	T
chr01	16620237	T	G	T
chr01	16620314	T	G	T
chr01	16620532	T	G	T
chr01	16620692	C	G	C
chr01	16620848	C	T	C
chr01	16620874	G	T	G
chr01	16620881	C	T	C
chr01	16621023	G	T	G
chr01	16621069	A	G	A
chr01	16621082	A	C	A
chr01	16621175	A	G	A
chr01	16621341	C	T	C
chr01	16621591	T	G	T
chr01	16621841	G	T	G
chr01	16621873	A	G	A
chr01	16622004	A	G	A
chr01	16622203	A	C	A
chr01	16622237	C	T	C
chr01	16622307	A	G	A
chr01	16622348	A	T	A
chr01	16622425	C	G	C
chr01	16622506	C	G	C
chr01	16622689	C	T	C
chr01	16623077	G	C	G
chr01	16623161	A	C	A
chr01	16623300	G	T	G
chr01	16623336	G	C	G
chr01	16623356	A	T	A
chr01	16623367	A	G	A
chr01	16623700	C	T	C
chr01	16623738	A	T	A
chr01	16623851	G	A	G
chr01	16624897	T	C	T
chr01	16625027	G	A	G
chr01	16625044	A	G	A
chr01	16625367	G	T	G
chr01	16626698	G	A	G
chr01	16627105	A	C	A
chr01	16627201	C	G	C
chr01	16627259	G	A	G
chr01	16627528	T	C	T
chr01	16627662	A	T	A
chr01	16627863	A	T	A
chr01	16628191	A	T	A
chr01	16628247	G	A	G
chr01	16628399	T	C	T
chr01	16628435	A	T	A
chr01	16628832	A	C	A
chr01	16629535	C	T	C
chr01	16629747	C	A	C
chr01	16630312	C	T	C
chr01	16631087	T	G	T
chr01	16631170	C	A	C
chr01	16633229	T	C	T
chr01	16633606	C	T	C
chr01	16634200	A	C	A
chr01	16634402	C	A	C
chr01	16635145	A	T	A
chr01	16635403	C	A	C
chr01	16636557	T	C	T
chr01	16636580	G	A	G
chr01	16637157	T	A	T
chr01	16637211	T	A	T
chr01	16638992	C	G	C
chr01	16639204	A	T	A
chr01	16639875	G	A	G
chr01	16639900	T	C	T
chr01	16639920	C	A	C
chr01	16640153	C	A	C
chr01	16640315	G	T	G
chr01	16640774	A	C	A
chr01	16641010	C	T	C
chr01	16641389	T	A	T
chr01	16641843	C	A	C
chr01	16642069	G	T	G
chr01	16642699	C	A	C
chr01	16643222	G	T	G
chr01	16643324	T	A	T
chr01	16643645	G	A	G
chr01	16652140	A	C	A
chr01	16652375	C	T	C
chr01	16652421	T	G	T
chr01	16652791	T	A	T
chr01	16652822	C	T	C
chr01	16653099	T	C	T
chr01	16653228	A	G	A
chr01	16653235	C	T	C
chr01	16653269	G	A	G
chr01	16653297	T	A	T
chr01	16653342	G	C	G
chr01	16653411	C	T	C
chr01	16653431	G	C	G
chr01	16653483	C	G	C
chr01	16653498	T	G	T
chr01	16653527	G	A	G
chr01	16653546	T	C	T
chr01	16653702	C	T	C
chr01	16653720	A	T	A
chr01	16653728	G	A	G
chr01	16653953	C	A	C
chr01	16654156	G	C	G
chr01	16654220	C	A	C
chr01	16654320	T	A	T
chr01	16654360	A	C	A
chr01	16654722	A	C	A
chr01	16654930	G	A	G
chr01	16654970	A	T	A
chr01	16654983	C	G	C
chr01	16655708	A	G	A
chr01	16655724	A	G	A
chr01	16656003	T	C	T
chr01	16656189	T	C	T
chr01	16656421	C	T	C
chr01	16656627	C	T	C
chr01	16658327	C	T	C
chr01	16659817	T	A	T
chr01	16659842	T	G	T
chr01	16661000	T	G	T
chr01	16661224	T	G	T
chr01	16661395	C	T	C
chr01	16662110	C	T	C
chr01	16662779	T	G	T
chr01	16662876	A	G	A
chr01	16662907	C	T	C
chr01	16663135	T	A	T
chr01	16663738	C	T	C
chr01	16664415	C	A	C
chr01	16664422	A	G	A
chr01	16664441	T	C	T
chr01	16664501	G	T	G
chr01	16664701	A	G	A
chr01	16664731	A	G	A
chr01	16664739	A	C	A
chr01	16664758	G	A	G
chr01	16664771	C	T	C
chr01	16664827	T	C	T
chr01	16667442	T	G	T
chr01	16667482	G	T	G
chr01	16667800	G	A	G
chr01	16668188	A	C	A
chr01	16668234	C	T	C
chr01	16668309	G	T	G
chr01	16668685	A	T	A
chr01	16668708	A	G	A
chr01	16669309	A	G	A
chr01	16669328	T	C	T
chr01	16669365	G	A	G
chr01	16669531	T	G	T
chr01	16670182	A	C	A
chr01	16670209	T	G	T
chr01	16670263	T	A	T
chr01	16670286	C	A	C
chr01	16670335	C	A	C
chr01	16670458	A	G	A
chr01	16670991	G	A	G
chr01	16671499	C	A	C
chr01	16671529	C	A	C
chr01	16671929	G	A	G
chr01	16672405	T	G	T
chr01	16672633	C	T	C
chr01	16672788	C	T	C
chr01	16673298	A	G	A
chr01	16673612	C	G	C
chr01	16673617	C	A	C
chr01	16673747	C	T	C
chr01	16674125	G	C	G
chr01	16674342	G	A	G
chr01	16674451	C	A	C
chr01	16674558	A	G	A
chr01	16675534	G	T	G
chr01	16675589	G	A	G
chr01	16675670	T	G	T
chr01	16675778	G	A	G
chr01	16676159	G	A	G
chr01	16676168	G	A	G
chr01	16676206	C	A	C
chr01	16676279	C	T	C
chr01	16676291	G	A	G
chr01	16676360	T	A	T
chr01	16676520	G	A	G
chr01	16676620	G	A	G
chr01	16677057	C	A	C
chr01	16677168	C	G	C
chr01	16677431	C	A	C
chr01	16677772	A	T	A
chr01	16677827	T	C	T
chr01	16677971	C	T	C
chr01	16678445	C	T	C
chr01	16678783	G	C	G
chr01	16679220	T	A	T
chr01	16679236	C	A	C
chr01	16679327	C	A	C
chr01	16679837	C	T	C
chr01	16679862	T	C	T
chr01	16680028	T	G	T
chr01	16681185	T	A	T
chr01	16681190	G	A	G
chr01	16681258	T	C	T
chr01	16681527	G	A	G
chr01	16681704	A	G	A
chr01	16681739	C	A	C
chr01	16681785	G	A	G
chr01	16682130	G	T	G
chr01	16682221	A	T	A
chr01	16682442	C	T	C
chr01	16682601	C	T	C
chr01	16682619	A	C	A
chr01	16682633	G	A	G
chr01	16682650	C	A	C
chr01	16682733	A	G	A
chr01	16682756	G	C	G
chr01	16682775	C	A	C
chr01	16682845	C	G	C
chr01	16683274	T	C	T
chr01	16683397	G	T	G
chr01	16683409	T	C	T
chr01	16683422	A	T	A
chr01	16683523	G	C	G
chr01	16683572	T	G	T
chr01	16683602	A	G	A
chr01	16683609	T	C	T
chr01	16683672	C	T	C
chr01	16683820	A	C	A
chr01	16684014	T	A	T
chr01	16684074	G	A	G
chr01	16684113	A	G	A
chr01	16684285	C	A	C
chr01	16684349	A	G	A
chr01	16684372	C	A	C
chr01	16684648	A	T	A
chr01	16684701	G	A	G
chr01	16684780	T	C	T
chr01	16684869	T	G	T
chr01	16684898	C	T	C
chr01	16684924	C	A	C
chr01	16684964	T	G	T
chr01	16684974	C	T	C
chr01	16685048	A	C	A
chr01	16685134	T	C	T
chr01	16685230	C	T	C
chr01	16685248	T	C	T
chr01	16685290	G	A	G
chr01	16685395	T	G	T
chr01	16685403	C	G	C
chr01	16685452	G	A	G
chr01	16685534	G	T	G
chr01	16685561	C	T	C
chr01	16686044	C	A	C
chr01	16686210	T	C	T
chr01	16686358	T	C	T
chr01	16686846	A	T	A
chr01	16686914	C	T	C
chr01	16687372	A	C	A
chr01	16687527	A	G	A
chr01	16687546	G	A	G
chr01	16687785	A	G	A
chr01	16687798	C	T	C
chr01	16687921	A	C	A
chr01	16687935	A	C	A
chr01	16687988	C	T	C
chr01	16688021	C	A	C
chr01	16688122	A	C	A
chr01	16688155	T	A	T
chr01	16688310	C	A	C
chr01	16688437	A	G	A
chr01	16688448	G	A	G
chr01	16688464	G	T	G
chr01	16688480	A	G	A
chr01	16688547	C	T	C
chr01	16688598	A	T	A
chr01	16688606	T	G	T
chr01	16689722	A	G	A
chr01	16689745	T	C	T
chr01	16689878	C	A	C
chr01	16689973	A	T	A
chr01	16690046	C	T	C
chr01	16690102	G	A	G
chr01	16690388	G	A	G
chr01	16690627	A	G	A
chr01	16690857	T	G	T
chr01	16691171	C	A	C
chr01	16691930	G	T	G
chr01	16692555	C	A	C
chr01	16692908	A	T	A
chr01	16693161	C	A	C
chr01	16693584	C	T	C
chr01	16694005	T	C	T
chr01	16694254	G	A	G
chr01	16694509	A	C	A
chr01	16694764	C	G	C
chr01	16694793	G	C	G
chr01	16695058	A	T	A
chr01	16695429	T	A	T
chr01	16697016	C	G	C
chr01	16698367	T	C	T
chr01	16698921	C	A	C
chr01	16699380	T	G	T
chr01	16699426	G	C	G
chr01	16699504	A	T	A
chr01	16699542	G	A	G
chr01	16699720	A	G	A
chr01	16699886	T	A	T
chr01	16699916	G	A	G
chr01	16700237	C	A	C
chr01	16700697	G	T	G
chr01	16700948	T	C	T
chr01	16701005	C	A	C
chr01	16701582	T	A	T
chr01	16702222	C	T	C
chr01	16702244	C	G	C
chr01	16703976	T	G	T
chr01	16704082	G	C	G
chr01	16704346	C	T	C
chr01	16704667	T	G	T
chr01	16704868	A	G	A
chr01	16707142	G	T	G
chr01	16708081	T	G	T
chr01	16708859	C	T	C
chr01	16708914	C	A	C
chr01	16708962	C	G	C
chr01	16709083	C	T	C
chr01	16709117	C	T	C
chr01	16709157	A	C	A
chr01	16712710	C	T	C
chr01	16712793	C	T	C
chr01	16714023	G	A	G
chr01	16714107	T	A	T
chr01	16714159	G	A	G
chr01	16714440	G	A	G
chr01	16714541	G	A	G
chr01	16714546	G	A	G
chr01	16714954	A	T	A
chr01	16714983	T	C	T
chr01	16715286	T	A	T
chr01	16715875	C	T	C
chr01	16771563	C	T	C
chr01	16771674	T	A	T
chr01	16771679	G	C	G
chr01	16771746	A	G	A
chr01	16771754	A	C	A
chr01	16771761	C	T	C
chr01	16772007	A	G	A
chr01	16772114	G	A	G
chr01	16772238	C	T	C
chr01	16772433	G	A	G
chr01	16772504	C	T	C
chr01	16772711	G	A	G
chr01	16773753	C	T	C
chr01	16773935	C	A	C
chr01	16774380	G	A	G
chr01	16774427	T	A	T
chr01	16775402	T	A	T
chr01	16776057	A	T	A
chr01	16776651	C	G	C
chr01	16777063	G	C	G
chr01	16777219	G	C	G
chr01	16777308	C	T	C
chr01	16777725	T	G	T
chr01	16777816	T	C	T
chr01	16778476	G	A	G
chr01	16780173	C	T	C
chr01	16780234	C	G	C
chr01	16780273	G	A	G
chr01	16780321	G	A	G
chr01	16780850	G	C	G
chr01	16780862	T	C	T
chr01	16781065	A	C	A
chr01	16781264	A	C	A
chr01	16781321	T	G	T
chr01	16781461	T	C	T
chr01	16781504	G	T	G
chr01	16781563	C	T	C
chr01	16781742	A	G	A
chr01	16781867	C	G	C
chr01	16782256	T	A	T
chr01	16782323	A	C	A
chr01	16782330	C	T	C
chr01	16782370	G	A	G
chr01	16782402	C	A	C
chr01	16782458	C	A	C
chr01	16782495	T	C	T
chr01	16782532	C	T	C
chr01	16782559	G	C	G
chr01	16782610	A	C	A
chr01	16782696	C	T	C
chr01	16782773	A	G	A
chr01	16783224	G	A	G
chr01	16783315	C	T	C
chr01	16783383	G	C	G
chr01	16783413	C	A	C
chr01	16783473	G	A	G
chr01	16783564	G	A	G
chr01	16783821	C	T	C
chr01	16783926	A	G	A
chr01	16784070	A	T	A
chr01	16784075	A	T	A
chr01	16784106	G	A	G
chr01	16784200	G	A	G
chr01	16784276	A	T	A
chr01	16784293	C	A	C
chr01	16784393	C	T	C
chr01	16784406	A	C	A
chr01	16784435	G	A	G
chr01	16784453	C	G	C
chr01	16784821	A	T	A
chr01	16784840	A	G	A
chr01	16784858	C	G	C
chr01	16784876	G	A	G
chr01	16785220	T	G	T
chr01	16785268	T	C	T
chr01	16785364	A	G	A
chr01	16785388	G	T	G
chr01	16785401	T	C	T
chr01	16785423	C	T	C
chr01	16785438	A	C	A
chr01	16785549	C	T	C
chr01	16785952	G	A	G
chr01	16786009	T	G	T
chr01	16786029	A	G	A
chr01	16786241	A	T	A
chr01	16786434	C	T	C
chr01	16786556	C	T	C
chr01	16786800	C	A	C
chr01	16786827	C	G	C
chr01	16786863	C	T	C
chr01	16787051	G	A	G
chr01	16787200	G	T	G
chr01	16787350	G	A	G
chr01	16787594	G	A	G
chr01	16787706	A	T	A
chr01	16787734	A	C	A
chr01	16788126	G	A	G
chr01	16788164	T	G	T
chr01	16788193	C	T	C
chr01	16788499	T	C	T
chr01	16788603	T	A	T
chr01	16788630	T	C	T
chr01	16788656	T	G	T
chr01	16788694	T	C	T
chr01	16788777	A	T	A
chr01	16788834	G	A	G
chr01	16789023	G	A	G
chr01	16789126	G	A	G
chr01	16789149	A	G	A
chr01	16789247	G	A	G
chr01	16789554	T	A	T
chr01	16789668	T	C	T
chr01	16789739	C	G	C
chr01	16789837	G	A	G
chr01	16790005	A	G	A
chr01	16790012	A	G	A
chr01	16790190	G	A	G
chr01	16790226	G	A	G
chr01	16790283	T	C	T
chr01	16790324	A	T	A
chr01	16790488	T	G	T
chr01	16790623	G	T	G
chr01	16790679	C	T	C
chr01	16790738	T	C	T
chr01	16790754	T	A	T
chr01	16791573	A	G	A
chr01	16791788	A	G	A
chr01	16791827	A	G	A
chr01	16792051	T	G	T
chr01	16792077	A	G	A
chr01	16792085	G	A	G
chr01	16792190	C	T	C
chr01	16792542	G	T	G
chr01	16792701	T	C	T
chr01	16792757	T	C	T
chr01	16792779	C	T	C
chr01	16792813	A	T	A
chr01	16792955	A	G	A
chr01	16793099	G	T	G
chr01	16793215	C	A	C
chr01	16793426	A	G	A
chr01	16793453	C	T	C
chr01	16793509	A	G	A
chr01	16793722	A	G	A
chr01	16794131	C	T	C
chr01	16794140	A	G	A
chr01	16794146	C	G	C
chr01	16794200	T	C	T
chr01	16794256	A	T	A
chr01	16794296	G	T	G
chr01	16794395	A	G	A
chr01	16794494	G	A	G
chr01	16794511	A	C	A
chr01	16794548	C	T	C
chr01	16794563	G	A	G
chr01	16794646	G	A	G
chr01	16794659	G	T	G
chr01	16794667	A	C	A
chr01	16794715	T	A	T
chr01	16794761	G	T	G
chr01	16794794	T	G	T
chr01	16794880	G	T	G
chr01	16794903	T	C	T
chr01	16795217	G	T	G
chr01	16795285	A	G	A
chr01	16795303	T	C	T
chr01	16795367	G	A	G
chr01	16795463	A	G	A
chr01	16795479	C	T	C
chr01	16795552	C	T	C
chr01	16795565	C	T	C
chr01	16795574	G	A	G
chr01	16795615	C	T	C
chr01	16795623	G	A	G
chr01	16795730	G	T	G
chr01	16795762	C	T	C
chr01	16795769	C	G	C
chr01	16795807	T	G	T
chr01	16795819	T	C	T
chr01	16795845	T	C	T
chr01	16795874	A	G	A
chr01	16796054	G	A	G
chr01	16796082	T	C	T
chr01	16796103	C	T	C
chr01	16796192	A	G	A
chr01	16796298	T	C	T
chr01	16796343	A	C	A
chr01	16796404	C	A	C
chr01	16796464	C	T	C
chr01	16796484	T	C	T
chr01	16796570	G	A	G
chr01	16796681	A	G	A
chr01	16796747	G	A	G
chr01	16796773	G	A	G
chr01	16796782	A	T	A
chr01	16796794	G	A	G
chr01	16796867	G	A	G
chr01	16797072	A	T	A
chr01	16797080	G	A	G
chr01	16797707	G	A	G
chr01	16797819	T	G	T
chr01	16797875	C	A	C
chr01	16800149	A	C	A
chr01	16800154	C	A	C
chr01	16800230	A	G	A
chr01	16800270	A	G	A
chr01	16800330	A	C	A
chr01	16800344	C	A	C
chr01	16800401	T	C	T
chr01	16800425	A	T	A
chr01	16800554	C	G	C
chr01	16800591	A	T	A
chr01	16800680	C	A	C
chr01	16800755	A	C	A
chr01	16800772	T	C	T
chr01	16800858	A	G	A
chr01	16800925	G	A	G
chr01	16801110	C	T	C
chr01	16801260	C	T	C
chr01	16801273	C	A	C
chr01	16801319	C	T	C
chr01	16801441	G	T	G
chr01	16801490	A	T	A
chr01	16801613	A	G	A
chr01	16801642	A	G	A
chr01	16801772	C	A	C
chr01	16801809	G	A	G
chr01	16802878	G	A	G
chr01	16802887	A	G	A
chr01	16803046	G	C	G
chr01	16803063	T	C	T
chr01	16803125	A	C	A
chr01	16804077	G	T	G
chr01	16804250	T	A	T
chr01	16804344	G	A	G
chr01	16804368	C	T	C
chr01	16804385	C	G	C
chr01	16804403	C	T	C
chr01	16804420	C	T	C
chr01	16804475	T	G	T
chr01	16804492	C	T	C
chr01	16805135	T	A	T
chr01	16805155	A	G	A
chr01	16805230	C	T	C
chr01	16805239	G	A	G
chr01	16805244	T	G	T
chr01	16805335	T	C	T
chr01	16805358	A	G	A
chr01	16805493	A	G	A
chr01	16805585	A	G	A
chr01	16805685	A	G	A
chr01	16805711	C	T	C
chr01	16805891	A	C	A
chr01	16805986	A	G	A
chr01	16806182	C	T	C
chr01	16806196	G	A	G
chr01	16806245	A	C	A
chr01	16806274	C	T	C
chr01	16806592	T	C	T
chr01	16806612	T	G	T
chr01	16806709	A	T	A
chr01	16806861	C	A	C
chr01	16807195	T	C	T
chr01	16807200	G	A	G
chr01	16807211	G	A	G
chr01	16807339	T	C	T
chr01	16807391	G	T	G
chr01	16807597	G	C	G
chr01	16807617	G	A	G
chr01	16808104	T	C	T
chr01	16808167	G	C	G
chr01	16808241	T	C	T
chr01	16808257	C	T	C
chr01	16808280	A	G	A
chr01	16808365	G	A	G
chr01	16808562	A	C	A
chr01	16808608	C	A	C
chr01	16808971	G	T	G
chr01	16809151	A	T	A
chr01	16809160	G	A	G
chr01	16809212	G	A	G
chr01	16809415	A	G	A
chr01	16809460	A	C	A
chr01	16809699	G	T	G
chr01	16809779	T	G	T
chr01	16810244	C	A	C
chr01	16810319	C	A	C
chr01	16810830	G	C	G
chr01	16811105	C	G	C
chr01	16811208	T	A	T
chr01	16811469	G	T	G
chr01	16812249	A	G	A
chr01	16812584	C	T	C
chr01	16812602	C	A	C
chr01	16812619	T	G	T
chr01	16812658	C	T	C
chr01	16812790	T	A	T
chr01	16812852	T	A	T
chr01	16813105	C	G	C
chr01	16813122	A	C	A
chr01	16813430	A	C	A
chr01	16813643	T	G	T
chr01	16813664	T	G	T
chr01	16814532	A	G	A
chr01	16814593	A	C	A
chr01	16814909	T	G	T
chr01	16814949	A	G	A
chr01	16814965	T	C	T
chr01	16815021	T	A	T
chr01	16815043	A	G	A
chr01	16815054	G	A	G
chr01	16815062	T	A	T
chr01	16815099	A	T	A
chr01	16815108	G	A	G
chr01	16815166	T	G	T
chr01	16815390	G	A	G
chr01	16815554	C	T	C
chr01	16815582	G	T	G
chr01	16815646	T	C	T
chr01	16816204	C	A	C
chr01	16816385	C	T	C
chr01	16816413	T	C	T
chr01	16816759	C	A	C
chr01	16816802	T	C	T
chr01	16816886	A	T	A
chr01	16816910	T	A	T
chr01	16816978	C	G	C
chr01	16817393	A	C	A
chr01	16818456	A	C	A
chr01	16818485	G	T	G
chr01	16818502	C	T	C
chr01	16818509	A	T	A
chr01	16818576	A	T	A
chr01	16818586	T	C	T
chr01	16818671	T	G	T
chr01	16818763	G	A	G
chr01	16818830	A	T	A
chr01	16818873	A	C	A
chr01	16819067	A	T	A
chr01	16819946	C	T	C
chr01	16820067	C	T	C
chr01	16820091	C	T	C
chr01	16821012	G	A	G
chr01	16821029	A	C	A
chr01	16821130	A	G	A
chr01	16821141	C	T	C
chr01	16821468	C	T	C
chr01	16821494	C	T	C
chr01	16821714	T	C	T
chr01	16821751	T	C	T
chr01	16822083	G	A	G
chr01	16822219	C	A	C
chr01	16822300	C	T	C
chr01	16822529	C	T	C
chr01	16822685	T	C	T
chr01	16822715	A	C	A
chr01	16822759	G	C	G
chr01	16822967	C	T	C
chr01	16823307	A	T	A
chr01	16823499	G	A	G
chr01	16823505	A	C	A
chr01	16823599	C	T	C
chr01	16823669	C	T	C
chr01	16823685	G	A	G
chr01	16823929	C	A	C
chr01	16823967	C	T	C
chr01	16824113	C	A	C
chr01	16824142	T	C	T
chr01	16824326	A	G	A
chr01	16824384	A	C	A
chr01	16824506	T	A	T
chr01	16824550	T	G	T
chr01	16824571	G	T	G
chr01	16824632	A	G	A
chr01	16824862	T	C	T
chr01	16824869	A	T	A
chr01	16824893	G	T	G
chr01	16824943	C	A	C
chr01	16825023	C	A	C
chr01	16825262	C	T	C
chr01	16825709	C	G	C
chr01	16825738	T	C	T
chr01	16825767	A	T	A
chr01	16826140	G	C	G
chr01	16826199	G	T	G
chr01	16826447	C	T	C
chr01	16826459	C	T	C
chr01	16826819	A	T	A
chr01	16826897	T	C	T
chr01	16826906	A	T	A
chr01	16826945	C	T	C
chr01	16827144	A	G	A
chr01	16827153	A	T	A
chr01	16827307	C	A	C
chr01	16827409	C	T	C
chr01	16827417	T	G	T
chr01	16827450	G	A	G
chr01	16827497	G	C	G
chr01	16827503	C	T	C
chr01	16827872	T	G	T
chr01	16828018	T	C	T
chr01	16828039	C	A	C
chr01	16828122	T	C	T
chr01	16828145	A	C	A
chr01	16828157	G	A	G
chr01	16828193	C	G	C
chr01	16828200	G	A	G
chr01	16828329	T	G	T
chr01	16828338	T	A	T
chr01	16828537	A	G	A
chr01	16828600	T	G	T
chr01	16828717	C	T	C
chr01	16828755	C	T	C
chr01	16828883	T	C	T
chr01	16828899	A	G	A
chr01	16829054	A	G	A
chr01	16829141	A	C	A
chr01	16829153	A	G	A
chr01	16829530	A	G	A
chr01	16829666	A	T	A
chr01	16830250	T	A	T
chr01	16830333	T	C	T
chr01	16830360	T	C	T
chr01	16830422	A	G	A
chr01	16830430	T	G	T
chr01	16830581	T	A	T
chr01	16830752	A	G	A
chr01	16830794	C	A	C
chr01	16831082	G	T	G
chr01	16831183	C	G	C
chr01	16831240	C	T	C
chr01	16831274	T	A	T
chr01	16831322	C	T	C
chr01	16831330	G	A	G
chr01	16831494	T	C	T
chr01	16831520	A	G	A
chr01	16831629	C	A	C
chr01	16831667	T	C	T
chr01	16831677	T	C	T
chr01	16831784	A	G	A
chr01	16831793	T	G	T
chr01	16832181	A	C	A
chr01	16832601	C	T	C
chr01	16832612	A	G	A
chr01	16832672	T	A	T
chr01	16832784	G	A	G
chr01	16832834	T	C	T
chr01	16833211	T	C	T
chr01	16833269	G	A	G
chr01	16833353	G	T	G
chr01	16833536	G	A	G
chr01	16833936	T	C	T
chr01	16834015	G	A	G
chr01	16834068	T	C	T
chr01	16834195	G	T	G
chr01	16834357	C	A	C
chr01	16834442	A	G	A
chr01	16834483	T	C	T
chr01	16834998	T	G	T
chr01	16835016	A	C	A
chr01	16835088	C	T	C
chr01	16835148	C	A	C
chr01	16835172	C	T	C
chr01	16835448	A	G	A
chr01	16835485	A	G	A
chr01	16835567	C	G	C
chr01	16835607	C	T	C
chr01	16835770	A	C	A
chr01	16835828	C	T	C
chr01	16836080	A	G	A
chr01	16836118	T	C	T
chr01	16836125	T	A	T
chr01	16836230	A	G	A
chr01	16836238	A	G	A
chr01	16836346	G	A	G
chr01	16836473	T	A	T
chr01	16836632	A	G	A
chr01	16836713	G	C	G
chr01	16837086	T	C	T
chr01	16837177	T	G	T
chr01	16837329	A	G	A
chr01	16837351	G	A	G
chr01	16837559	T	C	T
chr01	16837783	G	A	G
chr01	16837914	T	A	T
chr01	16838221	T	C	T
chr01	16838325	G	T	G
chr01	16838615	T	C	T
chr01	16839223	T	C	T
chr01	16839245	G	A	G
chr01	16839305	A	G	A
chr01	16839347	G	A	G
chr01	16839486	C	A	C
chr01	16839524	A	C	A
chr01	16839602	T	C	T
chr01	16839679	T	C	T
chr01	16839721	A	G	A
chr01	16839752	C	T	C
chr01	16839827	G	A	G
chr01	16839874	C	T	C
chr01	16839945	C	T	C
chr01	16840023	C	T	C
chr01	16840076	C	T	C
chr01	16840289	A	T	A
chr01	16840396	C	A	C
chr01	16840429	A	G	A
chr01	16840777	G	A	G
chr01	16840796	A	G	A
chr01	16840970	T	C	T
chr01	16841092	G	T	G
chr01	16841098	C	A	C
chr01	16841113	A	T	A
chr01	16841120	A	T	A
chr01	16841244	T	A	T
chr01	16841280	T	G	T
chr01	16841423	C	A	C
chr01	16841460	G	T	G
chr01	16841527	G	A	G
chr01	16842372	A	T	A
chr01	16843097	G	A	G
chr01	16843136	G	C	G
chr01	16843342	G	T	G
chr01	16843452	G	A	G
chr01	16843565	G	A	G
chr01	16843758	T	A	T
chr01	16843818	T	G	T
chr01	16843829	T	C	T
chr01	16843890	A	G	A
chr01	16843962	T	A	T
chr01	16844081	G	T	G
chr01	16844144	C	T	C
chr01	16844414	T	C	T
chr01	16844439	T	C	T
chr01	16844549	C	T	C
chr01	16844883	G	T	G
chr01	16844984	A	G	A
chr01	16845256	A	C	A
chr01	16845465	C	T	C
chr01	16845476	A	C	A
chr01	16845514	C	T	C
chr01	16845963	C	G	C
chr01	16846067	G	A	G
chr01	16846255	T	C	T
chr01	16846351	G	A	G
chr01	16846474	A	G	A
chr01	16846498	C	T	C
chr01	16846514	G	A	G
chr01	16846573	T	C	T
chr01	16846917	G	T	G
chr01	16846938	T	G	T
chr01	16847301	T	C	T
chr01	16847833	T	C	T
chr01	16847931	G	T	G
chr01	16848165	A	G	A
chr01	16848305	G	A	G
chr01	16848366	A	G	A
chr01	16848409	G	T	G
chr01	16849007	C	A	C
chr01	16849064	T	C	T
chr01	16849703	C	T	C
chr01	16849728	C	A	C
chr01	16849989	G	A	G
chr01	16850451	C	T	C
chr01	16852613	A	T	A
chr01	16852751	A	T	A
chr01	16854484	C	T	C
chr01	16854523	G	A	G
chr01	16854748	G	A	G
chr01	16854857	C	T	C
chr01	16855668	G	A	G
chr01	16855802	T	A	T
chr01	16855970	G	A	G
chr01	16856604	A	G	A
chr01	16857900	G	C	G
chr01	16859164	G	T	G
chr01	16859536	G	A	G
chr01	16860245	A	T	A
chr01	16860507	C	T	C
chr01	16860597	G	A	G
chr01	16860664	T	C	T
chr01	16860674	G	A	G
chr01	16861397	C	A	C
chr01	16861963	G	A	G
chr01	16862460	T	C	T
chr01	16862637	T	A	T
chr01	16863366	T	A	T
chr01	16863562	G	C	G
chr01	16863682	G	A	G
chr01	16864751	C	T	C
chr01	16867447	C	A	C
chr01	16868520	C	A	C
chr01	16868584	T	C	T
chr01	16868859	C	T	C
chr01	16869732	G	T	G
chr01	16869928	C	T	C
chr01	16870502	G	A	G
chr01	16873327	T	G	T
chr01	16873332	T	C	T
chr01	16873737	A	G	A
chr01	16873855	G	C	G
chr01	16873898	A	G	A
chr01	16873908	A	G	A
chr01	16873940	G	A	G
chr01	16873955	A	G	A
chr01	16874895	C	T	C
chr01	16875656	G	A	G
chr01	16875665	A	G	A
chr01	16875717	A	G	A
chr01	16875742	T	A	T
chr01	16875824	T	G	T
chr01	16875895	G	T	G
chr01	16876238	C	T	C
chr01	16876289	G	A	G
chr01	16879252	C	T	C
chr01	16879294	G	A	G
chr01	16879407	G	A	G
chr01	16879525	G	A	G
chr01	16879978	C	T	C
chr01	16879989	C	T	C
chr01	16879995	G	A	G
chr01	16880835	G	A	G
chr01	16880896	G	A	G
chr01	16880903	C	T	C
chr01	16882171	G	A	G
chr01	16882212	A	C	A
chr01	16882978	A	G	A
chr01	16883787	G	A	G
chr01	16883799	C	T	C
chr01	16888975	G	A	G
chr01	16888997	C	T	C
chr01	16896457	A	T	A
chr01	16897418	G	A	G
chr01	16897442	C	T	C
chr01	16897480	C	A	C
chr01	16897516	G	A	G
chr01	16897902	G	C	G
chr01	16897998	T	C	T
chr01	16898033	T	A	T
chr01	16899776	T	C	T
chr01	16902845	A	C	A
chr01	16904841	C	A	C
chr01	16906139	C	T	C
chr01	16912781	A	T	A
chr01	16913211	G	T	G
chr01	16914051	G	A	G
chr01	16915900	G	A	G
chr01	16916427	G	A	G
chr01	16925639	C	T	C
chr01	16927472	C	T	C
chr01	16927480	C	T	C
chr01	16927516	A	T	A
chr01	16927546	A	G	A
chr01	16927639	G	A	G
chr01	16928347	T	G	T
chr01	16928950	T	C	T
chr01	16929007	C	T	C
chr01	16929036	C	A	C
chr01	16931531	A	T	A
chr01	16934864	G	A	G
chr01	16936306	T	G	T
chr01	16944940	A	T	A
chr01	16946268	C	T	C
chr01	16946714	G	A	G
chr01	16949112	G	A	G
chr01	16949609	A	G	A
chr01	16952275	C	T	C
chr01	16953456	C	T	C
chr01	16953821	C	T	C
chr01	16954365	G	A	G
chr01	16954412	C	T	C
chr01	16954469	C	T	C
chr01	16954492	C	T	C
chr01	16955512	G	A	G
chr01	16955928	G	A	G
chr01	16957062	G	C	G
chr01	16958956	C	T	C
chr01	16959362	C	T	C
chr01	16960242	G	C	G
chr01	16963215	A	G	A
chr01	16964326	G	T	G
chr01	16964677	G	A	G
chr01	16965902	G	A	G
chr01	16966024	G	T	G
chr01	16966104	G	A	G
chr01	16967552	T	C	T
chr01	16967585	C	G	C
chr01	16967615	G	A	G
chr01	16968246	A	G	A
chr01	16969671	C	T	C
chr01	16969865	G	A	G
chr01	16969926	C	T	C
chr01	16970259	C	T	C
chr01	16972666	G	T	G
chr01	16972857	A	C	A
chr01	16972995	G	A	G
chr01	16973541	C	T	C
chr01	16974124	T	C	T
chr01	16974405	C	T	C
chr01	16974422	C	G	C
chr01	16975480	A	G	A
chr01	16976366	C	T	C
chr01	16976491	G	A	G
chr01	16976797	C	T	C
chr01	16976839	C	T	C
chr01	16977025	G	A	G
chr01	16977680	G	A	G
chr01	16978563	A	G	A
chr01	16979481	C	T	C
chr01	16980793	C	T	C
chr01	16980806	G	A	G
chr01	16980860	C	T	C
chr01	16981393	C	A	C
chr01	16981887	C	T	C
chr01	16989864	G	C	G
chr01	16989897	G	A	G
chr01	16989951	T	C	T
chr01	16990361	G	T	G
chr01	16992146	A	C	A
chr01	16992206	C	A	C
chr01	16992340	G	A	G
chr01	16992627	A	C	A
chr01	16992658	T	G	T
chr01	16993052	C	T	C
chr01	16993249	G	A	G
chr01	16997538	C	T	C
chr01	16997586	A	T	A
chr01	16998047	G	A	G
chr01	16999169	T	C	T
chr01	16999487	C	A	C
chr01	16999828	G	A	G
chr01	17000065	C	A	C
chr01	17000483	C	T	C
chr01	17000508	G	A	G
chr01	17001197	G	T	G
chr01	17001367	C	T	C
chr01	17002094	A	C	A
chr01	17002620	A	C	A
chr01	17002950	T	A	T
chr01	17002976	A	T	A
chr01	17003676	T	C	T
chr01	17004060	T	C	T
chr01	17004979	T	A	T
chr01	17005084	G	A	G
chr01	17007248	T	C	T
chr01	17009191	C	A	C
chr01	17009216	A	C	A
chr01	17009508	C	T	C
chr01	17009579	A	T	A
chr01	17010132	C	T	C
chr01	17011008	C	T	C
chr01	17014805	G	A	G
chr01	17014833	T	A	T
chr01	17015281	C	T	C
chr01	17016151	C	T	C
chr01	17017662	T	A	T
chr01	17019349	T	G	T
chr01	17020128	C	T	C
chr01	17020138	C	T	C
chr01	17022705	T	G	T
chr01	17022892	C	T	C
chr01	17023099	G	A	G
chr01	17023466	G	C	G
chr01	17026299	A	T	A
chr01	17026334	C	G	C
chr01	17026356	G	T	G
chr01	17026700	T	C	T
chr01	17026727	C	G	C
chr01	17026778	C	T	C
chr01	17027573	G	A	G
chr01	17027668	C	T	C
chr01	17027703	C	T	C
chr01	17027713	T	A	T
chr01	17028562	C	A	C
chr01	17028851	A	G	A
chr01	17028878	G	T	G
chr01	17029389	C	T	C
chr01	17029510	C	A	C
chr01	17029766	G	A	G
chr01	17029832	C	T	C
chr01	17030910	T	C	T
chr01	17030950	C	G	C
chr01	17030955	A	G	A
chr01	17031727	G	C	G
chr01	17031767	T	A	T
chr01	17033185	G	T	G
chr01	17044968	C	T	C
chr01	17045018	C	T	C
chr01	17045357	C	T	C
chr01	17045503	G	T	G
chr01	17047913	T	C	T
chr01	17048131	C	A	C
chr01	17048182	G	T	G
chr01	17048278	A	G	A
chr01	17048336	G	C	G
chr01	17049546	G	A	G
chr01	17050104	G	A	G
chr01	17050480	C	T	C
chr01	17050784	A	C	A
chr01	17051434	C	A	C
chr01	17051664	C	A	C
chr01	17051825	G	C	G
chr01	17051880	C	T	C
chr01	17052061	G	C	G
chr01	17054692	G	A	G
chr01	17055449	C	A	C
chr01	17055971	A	G	A
chr01	17056027	C	T	C
chr01	17056095	A	C	A
chr01	17057553	G	A	G
chr01	17057787	G	C	G
chr01	17057798	A	T	A
chr01	17058003	G	A	G
chr01	17058971	C	T	C
chr01	17059202	G	A	G
chr01	17059355	G	T	G
chr01	17059562	T	G	T
chr01	17059713	G	T	G
chr01	17060448	G	A	G
chr01	17060499	C	T	C
chr01	17060881	T	G	T
chr01	17061052	C	T	C
chr01	17061204	C	T	C
chr01	17061350	T	C	T
chr01	17061442	G	A	G
chr01	17062551	G	A	G
chr01	17064541	C	T	C
chr01	17064849	G	T	G
chr01	17065101	C	T	C
chr01	17074301	T	A	T
chr01	17074406	T	A	T
chr01	17075064	G	A	G
chr01	17076174	C	T	C
chr01	17076181	C	A	C
chr01	17076269	T	C	T
chr01	17076417	A	G	A
chr01	17076493	G	A	G
chr01	17076750	T	G	T
chr01	17078009	A	G	A
chr01	17078599	C	T	C
chr01	17078716	A	G	A
chr01	17079376	G	C	G
chr01	17079388	C	A	C
chr01	17080286	C	T	C
chr01	17080454	C	A	C
chr01	17080493	T	A	T
chr01	17080693	G	A	G
chr01	17080778	G	A	G
chr01	17080893	A	G	A
chr01	17081564	C	A	C
chr01	17082089	A	G	A
chr01	17082100	A	G	A
chr01	17082105	A	T	A
chr01	17082294	T	A	T
chr01	17082320	G	A	G
chr01	17082591	C	T	C
chr01	17082672	C	T	C
chr01	17082746	C	T	C
chr01	17082890	T	C	T
chr01	17082942	A	G	A
chr01	17083026	G	C	G
chr01	17083433	G	T	G
chr01	17083823	T	A	T
chr01	17084050	G	T	G
chr01	17084070	C	A	C
chr01	17084296	A	G	A
chr01	17084661	G	C	G
chr01	17084759	A	T	A
chr01	17084786	C	T	C
chr01	17085538	G	A	G
chr01	17085566	A	T	A
chr01	17085592	G	A	G
chr01	17085641	C	T	C
chr01	17085797	T	G	T
chr01	17085817	C	T	C
chr01	17085852	C	G	C
chr01	17086040	G	T	G
chr01	17086110	G	A	G
chr01	17086201	G	A	G
chr01	17086213	G	A	G
chr01	17086277	T	A	T
chr01	17086313	C	T	C
chr01	17086880	G	A	G
chr01	17087141	A	C	A
chr01	17087351	C	T	C
chr01	17088013	G	T	G
chr01	17088019	C	A	C
chr01	17088237	G	A	G
chr01	17088791	C	A	C
chr01	17089135	C	T	C
chr01	17090361	A	G	A
chr01	17090597	C	T	C
chr01	17090870	T	A	T
chr01	17091061	G	T	G
chr01	17091251	C	T	C
chr01	17091284	G	A	G
chr01	17092335	C	T	C
chr01	17092889	C	A	C
chr01	17093119	G	A	G
chr01	17093182	C	G	C
chr01	17094042	T	C	T
chr01	17094142	G	A	G
chr01	17095432	A	G	A
chr01	17095986	G	A	G
chr01	17097458	C	A	C
chr01	17097568	C	T	C
chr01	17097691	C	T	C
chr01	17098333	A	C	A
chr01	17099128	C	T	C
chr01	17099195	G	C	G
chr01	17099678	T	C	T
chr01	17100036	A	T	A
chr01	17100403	G	A	G
chr01	17100810	C	T	C
chr01	17101262	G	A	G
chr01	17101641	T	A	T
chr01	17101652	G	A	G
chr01	17101929	G	A	G
chr01	17102394	C	G	C
chr01	17102663	T	A	T
chr01	17102777	C	A	C
chr01	17103033	C	T	C
chr01	17104546	T	C	T
chr01	17104830	T	C	T
chr01	17106187	C	T	C
chr01	17106700	T	A	T
chr01	17107201	G	A	G
chr01	17107305	C	T	C
chr01	17107359	C	T	C
chr01	17107751	G	C	G
chr01	17107761	G	A	G
chr01	17108950	C	T	C
chr01	17109255	T	A	T
chr01	17109487	G	A	G
chr01	17110049	A	T	A
chr01	17111512	G	A	G
chr01	17111775	C	T	C
chr01	17112419	G	A	G
chr01	17112443	A	T	A
chr01	17112757	T	C	T
chr01	17112767	C	T	C
chr01	17112804	C	A	C
chr01	17112809	G	C	G
chr01	17112864	C	T	C
chr01	17112906	G	A	G
chr01	17112927	C	A	C
chr01	17112954	A	G	A
chr01	17112965	T	G	T
chr01	17112972	T	C	T
chr01	17112998	T	C	T
chr01	17113028	G	A	G
chr01	17113069	A	C	A
chr01	17113131	C	T	C
chr01	17113144	G	A	G
chr01	17113276	G	C	G
chr01	17113366	T	C	T
chr01	17113422	A	G	A
chr01	17113643	T	C	T
chr01	17113657	T	A	T
chr01	17113743	T	C	T
chr01	17113753	G	A	G
chr01	17113904	T	A	T
chr01	17113923	C	T	C
chr01	17114192	C	T	C
chr01	17114216	A	C	A
chr01	17114245	G	A	G
chr01	17114278	G	T	G
chr01	17114403	C	A	C
chr01	17114492	A	G	A
chr01	17114535	C	T	C
chr01	17114716	T	C	T
chr01	17114795	A	T	A
chr01	17114801	C	G	C
chr01	17114809	A	G	A
chr01	17114919	T	C	T
chr01	17114940	C	A	C
chr01	17114981	T	C	T
chr01	17115071	C	A	C
chr01	17115205	A	C	A
chr01	17115263	C	T	C
chr01	17115271	G	T	G
chr01	17115284	A	G	A
chr01	17115290	C	A	C
chr01	17115319	G	A	G
chr01	17115356	G	A	G
chr01	17115376	G	A	G
chr01	17115398	A	C	A
chr01	17115439	A	G	A
chr01	17115587	T	C	T
chr01	17115627	A	G	A
chr01	17115636	C	T	C
chr01	17115675	A	G	A
chr01	17115705	G	A	G
chr01	17115912	C	T	C
chr01	17115937	G	A	G
chr01	17115948	T	G	T
chr01	17115972	T	C	T
chr01	17115990	C	G	C
chr01	17116002	T	C	T
chr01	17116020	T	C	T
chr01	17116042	C	A	C
chr01	17116068	A	T	A
chr01	17116495	C	G	C
chr01	17116533	A	G	A
chr01	17116684	G	A	G
chr01	17117102	A	G	A
chr01	17117157	C	T	C
chr01	17117226	C	A	C
chr01	17117237	G	A	G
chr01	17117613	C	G	C
chr01	17117825	G	A	G
chr01	17117845	A	C	A
chr01	17117870	G	C	G
chr01	17119724	C	T	C
chr01	17120481	G	A	G
chr01	17122324	G	T	G
chr01	17123736	G	A	G
chr01	17124390	G	C	G
chr01	17124792	C	T	C
chr01	17124807	G	T	G
chr01	17126427	G	A	G
chr01	17126587	G	A	G
chr01	17126647	G	C	G
chr01	17126687	G	A	G
chr01	17127499	C	A	C
chr01	17127744	G	A	G
chr01	17127805	A	G	A
chr01	17127838	G	A	G
chr01	17128199	G	A	G
chr01	17128206	C	T	C
chr01	17128507	G	A	G
chr01	17128695	T	C	T
chr01	17129226	G	T	G
chr01	17130658	G	A	G
chr01	17132312	C	G	C
chr01	17132349	G	A	G
chr01	17133072	T	A	T
chr01	17133089	C	T	C
chr01	17135689	G	T	G
chr01	17135710	T	A	T
chr01	17135807	C	G	C
chr01	17135865	G	A	G
chr01	17135894	C	A	C
chr01	17135978	G	T	G
chr01	17136306	C	T	C
chr01	17136381	G	A	G
chr01	17136565	C	T	C
chr01	17136613	G	A	G
chr01	17137361	C	T	C
chr01	17137435	T	A	T
chr01	17137633	C	T	C
chr01	17137676	C	T	C
chr01	17137710	C	T	C
chr01	17140899	C	A	C
chr01	17140974	G	A	G
chr01	17140980	C	T	C
chr01	17141419	C	T	C
chr01	17141545	G	A	G
chr01	17141646	C	T	C
chr01	17141908	A	G	A
chr01	17143454	C	T	C
chr01	17144019	C	A	C
chr01	17144113	C	A	C
chr01	17145383	G	A	G
chr01	17145612	G	A	G
chr01	17146084	C	T	C
chr01	17147019	A	G	A
chr01	17147043	G	A	G
chr01	17147257	C	T	C
chr01	17147437	G	A	G
chr01	17148008	C	A	C
chr01	17148028	G	T	G
chr01	17148192	G	A	G
chr01	17149279	C	T	C
chr01	17149882	A	C	A
chr01	17150053	C	T	C
chr01	17154214	A	G	A
chr01	17154454	G	A	G
chr01	17155216	C	A	C
chr01	17155251	C	T	C
chr01	17156417	C	T	C
chr01	17157372	C	A	C
chr01	17158058	T	A	T
chr01	17168204	C	T	C
chr01	17168699	C	T	C
chr01	17168707	G	T	G
chr01	17168744	C	A	C
chr01	17168757	G	C	G
chr01	17169306	G	A	G
chr01	17171881	G	T	G
chr01	17172952	G	A	G
chr01	17173526	C	T	C
chr01	17173626	C	T	C
chr01	17176100	G	A	G
chr01	17176320	C	T	C
chr01	17176649	C	T	C
chr01	17176761	G	A	G
chr01	17177178	G	C	G
chr01	17177296	T	A	T
chr01	17177656	C	A	C
chr01	17177944	A	T	A
chr01	17178022	A	C	A
chr01	17179040	C	T	C
chr01	17179561	G	T	G
chr01	17179626	C	A	C
chr01	17180001	C	A	C
chr01	17180835	A	T	A
chr01	17180863	G	A	G
chr01	17183158	T	C	T
chr01	17183445	C	T	C
chr01	17183481	G	A	G
chr01	17183531	T	A	T
chr01	17184345	A	T	A
chr01	17184360	G	A	G
chr01	17184957	G	C	G
chr01	17186091	A	T	A
chr01	17188087	C	T	C
chr01	17188121	G	A	G
chr01	17188182	C	T	C
chr01	17188751	C	T	C
chr01	17191244	T	C	T
chr01	17191253	C	G	C
chr01	17192758	T	G	T
chr01	17192770	G	A	G
chr01	17192804	C	T	C
chr01	17192809	G	T	G
chr01	17193370	G	A	G
chr01	17193518	G	A	G
chr01	17194203	T	C	T
chr01	17194245	T	A	T
chr01	17194340	C	A	C
chr01	17194500	C	A	C
chr01	17194598	C	A	C
chr01	17194887	C	T	C
chr01	17195038	A	C	A
chr01	17195132	G	A	G
chr01	17195153	T	C	T
chr01	17197641	A	G	A
chr01	17197656	T	C	T
chr01	17198313	T	C	T
chr01	17199609	C	A	C
chr01	17199645	G	A	G
chr01	17200336	C	T	C
chr01	17204277	A	G	A
chr01	17204289	A	G	A
chr01	17204535	T	C	T
chr01	17204818	A	G	A
chr01	17205432	T	C	T
chr01	17205437	A	G	A
chr01	17206760	A	T	A
chr01	17207188	G	A	G
chr01	17207300	A	T	A
chr01	17207430	C	A	C
chr01	17208400	A	T	A
chr01	17208475	C	T	C
chr01	17208487	C	G	C
chr01	17208525	G	A	G
chr01	17208537	G	A	G
chr01	17208563	G	A	G
chr01	17208937	T	G	T
chr01	17211115	C	T	C
chr01	17212765	A	G	A
chr01	17212987	G	A	G
chr01	17213190	C	T	C
chr01	17213302	A	T	A
chr01	17213812	G	A	G
chr01	17214042	G	A	G
chr01	17214469	C	T	C
chr01	17214516	G	A	G
chr01	17214877	C	G	C
chr01	17215145	T	C	T
chr01	17215761	C	T	C
chr01	17216263	C	T	C
chr01	17217737	C	A	C
chr01	17219242	G	A	G
chr01	17219268	C	T	C
chr01	17220202	A	T	A
chr01	17220298	G	T	G
chr01	17221046	G	A	G
chr01	17221285	G	A	G
chr01	17221320	C	G	C
chr01	17221333	A	T	A
chr01	17222206	G	A	G
chr01	17222349	G	A	G
chr01	17222956	C	G	C
chr01	17223984	C	A	C
chr01	17224025	C	T	C
chr01	17224663	C	T	C
chr01	17224903	G	A	G
chr01	17225086	G	A	G
chr01	17225403	A	G	A
chr01	17226128	G	A	G
chr01	17226515	G	A	G
chr01	17227498	G	A	G
chr01	17227528	T	A	T
chr01	17228596	T	A	T
chr01	17228907	G	T	G
chr01	17228941	G	A	G
chr01	17228969	C	T	C
chr01	17229092	C	T	C
chr01	17230192	C	T	C
chr01	17230206	C	T	C
chr01	17230885	G	T	G
chr01	17231868	C	T	C
chr01	17231969	T	G	T
chr01	17232024	G	T	G
chr01	17232262	C	T	C
chr01	17232296	G	A	G
chr01	17232330	C	T	C
chr01	17232515	C	T	C
chr01	17232521	G	A	G
chr01	17232973	G	A	G
chr01	17233172	C	T	C
chr01	17233522	G	A	G
chr01	17234511	G	A	G
chr01	17236084	G	A	G
chr01	17236434	C	T	C
chr01	17236564	C	T	C
chr01	17236612	T	C	T
chr01	17236881	C	A	C
chr01	17237464	G	T	G
chr01	17237572	G	A	G
chr01	17237858	C	T	C
chr01	17238325	C	T	C
chr01	17239080	G	A	G
chr01	17239265	G	A	G
chr01	17239445	G	A	G
chr01	17239920	C	G	C
chr01	17242042	C	T	C
chr01	17242137	C	T	C
chr01	17242590	G	T	G
chr01	17242990	C	T	C
chr01	17243154	G	A	G
chr01	17243871	C	T	C
chr01	17245015	G	A	G
chr01	17246278	T	C	T
chr01	17246377	C	T	C
chr01	17247423	G	C	G
chr01	17250954	G	C	G
chr01	17251220	C	T	C
chr01	17251875	C	T	C
chr01	17252287	G	A	G
chr01	17252696	C	T	C
chr01	17253556	G	T	G
chr01	17253608	A	G	A
chr01	17253782	C	A	C
chr01	17255131	C	T	C
chr01	17255153	T	A	T
chr01	17255819	C	T	C
chr01	17260262	C	T	C
chr01	17260269	G	A	G
chr01	17261153	G	A	G
chr01	17262737	A	C	A
chr01	17269039	A	G	A
chr01	17269093	C	T	C
chr01	17269268	G	A	G
chr01	17272020	T	C	T
chr01	17272091	A	T	A
chr01	17273216	C	A	C
chr01	17274444	G	A	G
chr01	17274652	C	T	C
chr01	17276312	G	A	G
chr01	17276369	G	A	G
chr01	17276758	G	T	G
chr01	17278045	C	A	C
chr01	17278178	C	G	C
chr01	17278632	C	T	C
chr01	17278774	C	T	C
chr01	17278864	C	T	C
chr01	17279816	C	T	C
chr01	17279855	C	T	C
chr01	17280250	C	A	C
chr01	17280260	C	G	C
chr01	17280937	G	A	G
chr01	17280944	G	T	G
chr01	17280964	C	T	C
chr01	17281106	C	G	C
chr01	17281256	C	T	C
chr01	17281349	C	T	C
chr01	17281418	T	C	T
chr01	17281525	G	T	G
chr01	17281638	T	A	T
chr01	17281645	C	T	C
chr01	17281690	T	C	T
chr01	17282119	C	T	C
chr01	17282349	A	G	A
chr01	17282370	T	C	T
chr01	17283509	A	C	A
chr01	17283629	C	T	C
chr01	17283967	C	T	C
chr01	17284236	A	G	A
chr01	17284836	G	A	G
chr01	17285065	C	T	C
chr01	17285184	A	T	A
chr01	17285245	C	A	C
chr01	17285412	T	G	T
chr01	17286452	G	C	G
chr01	17286791	C	A	C
chr01	17286951	G	A	G
chr01	17287021	A	T	A
chr01	17287239	G	T	G
chr01	17287255	T	G	T
chr01	17287401	A	T	A
chr01	17287591	T	C	T
chr01	17287600	C	A	C
chr01	17288234	G	A	G
chr01	17288271	G	T	G
chr01	17289159	C	T	C
chr01	17289264	G	A	G
chr01	17289323	A	G	A
chr01	17289541	G	A	G
chr01	17289660	T	C	T
chr01	17290002	A	G	A
chr01	17290662	T	G	T
chr01	17290754	A	T	A
chr01	17290950	A	G	A
chr01	17291577	A	C	A
chr01	17291710	T	C	T
chr01	17292238	A	T	A
chr01	17292343	A	G	A
chr01	17292856	G	T	G
chr01	17292931	G	A	G
chr01	17294753	C	T	C
chr01	17295341	A	C	A
chr01	17295548	G	A	G
chr01	17295699	T	C	T
chr01	17296106	A	C	A
chr01	17296332	C	T	C
chr01	17296800	T	A	T
chr01	17297158	T	G	T
chr01	17297399	T	C	T
chr01	17297531	T	C	T
chr01	17297774	G	C	G
chr01	17298047	G	T	G
chr01	17298062	G	A	G
chr01	17298699	T	G	T
chr01	17299769	A	G	A
chr01	17299801	T	A	T
chr01	17299871	G	A	G
chr01	17300007	C	T	C
chr01	17300605	T	A	T
chr01	17300918	T	G	T
chr01	17303723	C	G	C
chr01	17304512	G	A	G
chr01	17304708	G	A	G
chr01	17304757	C	A	C
chr01	17304933	T	A	T
chr01	17304961	C	T	C
chr01	17305076	C	T	C
chr01	17305540	C	T	C
chr01	17305547	C	T	C
chr01	17306098	C	A	C
chr01	17306604	G	A	G
chr01	17306642	C	T	C
chr01	17306917	A	C	A
chr01	17306962	C	G	C
chr01	17306977	A	T	A
chr01	17311880	C	A	C
chr01	17312166	A	G	A
chr01	17312183	C	T	C
chr01	17312210	C	A	C
chr01	17312240	T	A	T
chr01	17312676	G	A	G
chr01	17313079	A	G	A
chr01	17313100	C	T	C
chr01	17313954	C	A	C
chr01	17314309	G	A	G
chr01	17314664	A	T	A
chr01	17315114	G	A	G
chr01	17316403	T	A	T
chr01	17317188	T	C	T
chr01	17317326	T	G	T
chr01	17318106	G	A	G
chr01	17318458	G	C	G
chr01	17318647	A	T	A
chr01	17318724	C	A	C
chr01	17318742	A	G	A
chr01	17320830	G	C	G
chr01	17320996	G	A	G
chr01	17321322	C	T	C
chr01	17321627	T	C	T
chr01	17322025	C	A	C
chr01	17322639	G	A	G
chr01	17322655	A	C	A
chr01	17322844	C	T	C
chr01	17322955	G	T	G
chr01	17323881	G	A	G
chr01	17324182	C	A	C
chr01	17324511	T	A	T
chr01	17325466	A	G	A
chr01	17325591	G	A	G
chr01	17326297	G	T	G
chr01	17326867	T	C	T
chr01	17327057	G	A	G
chr01	17328195	T	A	T
chr01	17329135	G	T	G
chr01	17329415	T	C	T
chr01	17329690	C	G	C
chr01	17329769	C	A	C
chr01	17329983	G	A	G
chr01	17330347	A	G	A
chr01	17331256	G	T	G
chr01	17331708	T	C	T
chr01	17332587	G	A	G
chr01	17333707	T	G	T
chr01	17333956	C	T	C
chr01	17334105	C	T	C
chr01	17334226	G	A	G
chr01	17334309	C	T	C
chr01	17334397	G	A	G
chr01	17334655	G	A	G
chr01	17335300	G	A	G
chr01	17335669	G	A	G
chr01	17336076	G	A	G
chr01	17336467	G	C	G
chr01	17336967	C	T	C
chr01	17336997	G	A	G
chr01	17337764	A	T	A
chr01	17337944	C	A	C
chr01	17338005	C	T	C
chr01	17339119	C	G	C
chr01	17339740	G	A	G
chr01	17339802	C	A	C
chr01	17340676	T	A	T
chr01	17340991	T	C	T
chr01	17342727	T	C	T
chr01	17343192	T	G	T
chr01	17343277	T	G	T
chr01	17343413	A	G	A
chr01	17344024	A	G	A
chr01	17344523	A	C	A
chr01	17344736	G	T	G
chr01	17344845	C	T	C
chr01	17346334	A	G	A
chr01	17346380	A	T	A
chr01	17346438	T	C	T
chr01	17347226	T	C	T
chr01	17347346	C	T	C
chr01	17348003	T	C	T
chr01	17349107	T	C	T
chr01	17351671	T	C	T
chr01	17351749	A	G	A
chr01	17352870	A	C	A
chr01	17353405	T	A	T
chr01	17353412	A	G	A
chr01	17353455	C	A	C
chr01	17353910	T	G	T
chr01	17354219	C	T	C
chr01	17354417	A	G	A
chr01	17358051	G	C	G
chr01	17359289	G	T	G
chr01	17360111	A	C	A
chr01	17360697	C	T	C
chr01	17360820	G	A	G
chr01	17361681	T	G	T
chr01	17362475	G	A	G
chr01	17363056	C	T	C
chr01	17364639	C	A	C
chr01	17365568	A	T	A
chr01	17365745	C	T	C
chr01	17367017	G	A	G
chr01	17368603	G	A	G
chr01	17368882	G	A	G
chr01	17369798	T	A	T
chr01	17369833	T	A	T
chr01	17369843	T	A	T
chr01	17369850	G	A	G
chr01	17369883	C	T	C
chr01	17370508	C	T	C
chr01	17370545	C	T	C
chr01	17371054	G	C	G
chr01	17371061	G	A	G
chr01	17371280	C	T	C
chr01	17371316	A	G	A
chr01	17372755	G	A	G
chr01	17372949	A	T	A
chr01	17372989	C	T	C
chr01	17374399	T	G	T
chr01	17374600	C	T	C
chr01	17374613	A	T	A
chr01	17375582	A	T	A
chr01	17375841	A	C	A
chr01	17376165	G	A	G
chr01	17377903	T	C	T
chr01	17377978	G	A	G
chr01	17379567	T	A	T
chr01	17380197	T	A	T
chr01	17380834	T	G	T
chr01	17380895	C	A	C
chr01	17381357	G	A	G
chr01	17381408	G	A	G
chr01	17382965	G	A	G
chr01	17384580	C	T	C
chr01	17385338	A	T	A
chr01	17385764	C	T	C
chr01	17386986	G	T	G
chr01	17387373	A	T	A
chr01	17387417	A	C	A
chr01	17387625	C	A	C
chr01	17387631	G	A	G
chr01	17388540	C	T	C
chr01	17388611	G	A	G
chr01	17388844	C	T	C
chr01	17389207	C	A	C
chr01	17389245	C	T	C
chr01	17389304	G	A	G
chr01	17390626	C	T	C
chr01	17390704	T	C	T
chr01	17390739	A	C	A
chr01	17392613	G	T	G
chr01	17393228	A	T	A
chr01	17393563	T	A	T
chr01	17393719	C	T	C
chr01	17393888	G	A	G
chr01	17394155	T	G	T
chr01	17394272	C	T	C
chr01	17394571	G	A	G
chr01	17394580	C	T	C
chr01	17394783	A	T	A
chr01	17395722	C	A	C
chr01	17396697	C	T	C
chr01	17396925	C	T	C
chr01	17396954	C	T	C
chr01	17397163	G	A	G
chr01	17398161	C	T	C
chr01	17398214	A	T	A
chr01	17398248	C	A	C
chr01	17398261	G	A	G
chr01	17398320	G	A	G
chr01	17398554	C	T	C
chr01	17398568	C	T	C
chr01	17398610	T	A	T
chr01	17398617	G	A	G
chr01	17398793	A	G	A
chr01	17399525	A	G	A
chr01	17399975	T	C	T
chr01	17400025	C	T	C
chr01	17400193	C	T	C
chr01	17400227	G	T	G
chr01	17400251	G	C	G
chr01	17400400	G	A	G
chr01	17400755	G	A	G
chr01	17401145	C	T	C
chr01	17401213	C	T	C
chr01	17401231	T	C	T
chr01	17401396	T	C	T
chr01	17401482	G	A	G
chr01	17401672	C	T	C
chr01	17401865	A	T	A
chr01	17402239	T	A	T
chr01	17402252	A	T	A
chr01	17402479	C	T	C
chr01	17403113	C	A	C
chr01	17403320	G	C	G
chr01	17409906	A	G	A
chr01	17410443	T	A	T
chr01	17410516	G	T	G
chr01	17410539	T	G	T
chr01	17410665	C	G	C
chr01	17410901	G	T	G
chr01	17410930	A	G	A
chr01	17411050	T	G	T
chr01	17411112	G	A	G
chr01	17411124	C	T	C
chr01	17411295	C	T	C
chr01	17411378	A	C	A
chr01	17411611	C	G	C
chr01	17411931	C	T	C
chr01	17412291	G	T	G
chr01	17412300	A	T	A
chr01	17412812	C	T	C
chr01	17412978	T	C	T
chr01	17413018	T	A	T
chr01	17413165	A	G	A
chr01	17413448	C	A	C
chr01	17413568	G	T	G
chr01	17413802	T	C	T
chr01	17413822	G	A	G
chr01	17413845	T	C	T
chr01	17413854	T	C	T
chr01	17413889	C	A	C
chr01	17414847	C	T	C
chr01	17414861	A	G	A
chr01	17415128	A	G	A
chr01	17415393	G	A	G
chr01	17415843	T	A	T
chr01	17415993	T	A	T
chr01	17416046	T	G	T
chr01	17416515	T	A	T
chr01	17416531	A	T	A
chr01	17416738	G	A	G
chr01	17417152	A	T	A
chr01	17417229	G	A	G
chr01	17417242	G	A	G
chr01	17418528	C	T	C
chr01	17419516	C	G	C
chr01	17420289	T	A	T
chr01	17420462	G	A	G
chr01	17420500	C	G	C
chr01	17420674	G	A	G
chr01	17420886	A	G	A
chr01	17420918	G	A	G
chr01	17420935	C	T	C
chr01	17421247	A	T	A
chr01	17421274	G	A	G
chr01	17421354	C	T	C
chr01	17421375	A	G	A
chr01	17421842	C	T	C
chr01	17421856	T	C	T
chr01	17422441	G	A	G
chr01	17423211	G	T	G
chr01	17423246	C	A	C
chr01	17423580	C	T	C
chr01	17423741	C	T	C
chr01	17423789	G	A	G
chr01	17424034	C	A	C
chr01	17424155	T	G	T
chr01	17424177	C	A	C
chr01	17425081	G	A	G
chr01	17425167	T	A	T
chr01	17425234	A	G	A
chr01	17425418	G	A	G
chr01	17425489	C	T	C
chr01	17425514	C	A	C
chr01	17426251	C	T	C
chr01	17426979	C	T	C
chr01	17427156	A	G	A
chr01	17427280	C	T	C
chr01	17427357	G	T	G
chr01	17427380	A	G	A
chr01	17427582	G	T	G
chr01	17427594	G	A	G
chr01	17427706	A	T	A
chr01	17427830	C	T	C
chr01	17427982	C	A	C
chr01	17428360	C	A	C
chr01	17428476	T	G	T
chr01	17428512	A	C	A
chr01	17428633	G	T	G
chr01	17428638	C	T	C
chr01	17428989	G	T	G
chr01	17429123	C	T	C
chr01	17429682	G	A	G
chr01	17430048	A	C	A
chr01	17430059	G	A	G
chr01	17430069	G	A	G
chr01	17430154	C	T	C
chr01	17430412	C	T	C
chr01	17430424	T	A	T
chr01	17430576	T	A	T
chr01	17431816	G	A	G
chr01	17431925	C	T	C
chr01	17431933	G	A	G
chr01	17431977	G	A	G
chr01	17432169	T	G	T
chr01	17432400	G	T	G
chr01	17432602	C	A	C
chr01	17432923	C	T	C
chr01	17432978	G	A	G
chr01	17433526	C	A	C
chr01	17433759	G	A	G
chr01	17433857	G	C	G
chr01	17433909	C	A	C
chr01	17434012	A	C	A
chr01	17434198	T	C	T
chr01	17435666	T	C	T
chr01	17435918	T	A	T
chr01	17436266	C	A	C
chr01	17436445	C	T	C
chr01	17437179	T	G	T
chr01	17437600	G	A	G
chr01	17437928	C	A	C
chr01	17438459	T	A	T
chr01	17438766	G	T	G
chr01	17439158	C	T	C
chr01	17440902	A	T	A
chr01	17441088	A	T	A
chr01	17441239	C	T	C
chr01	17442008	G	A	G
chr01	17442061	G	A	G
chr01	17442347	C	T	C
chr01	17442660	C	T	C
chr01	17442665	G	T	G
chr01	17443282	G	T	G
chr01	17444051	T	C	T
chr01	17444080	C	A	C
chr01	17444305	G	A	G
chr01	17444455	A	G	A
chr01	17444620	C	A	C
chr01	17444890	G	A	G
chr01	17444971	G	A	G
chr01	17445131	C	A	C
chr01	17446028	C	A	C
chr01	17446250	A	T	A
chr01	17446492	G	A	G
chr01	17446525	A	G	A
chr01	17446578	T	A	T
chr01	17446588	G	A	G
chr01	17446613	A	G	A
chr01	17446644	G	T	G
chr01	17446906	G	A	G
chr01	17446949	T	G	T
chr01	17447483	G	A	G
chr01	17448200	C	A	C
chr01	17448206	C	A	C
chr01	17448953	G	A	G
chr01	17449063	T	A	T
chr01	17449332	C	T	C
chr01	17450251	C	T	C
chr01	17450384	T	G	T
chr01	17450463	C	T	C
chr01	17450774	A	G	A
chr01	17450899	T	G	T
chr01	17451312	G	A	G
chr01	17451347	G	T	G
chr01	17451464	G	A	G
chr01	17451901	C	A	C
chr01	17452311	A	T	A
chr01	17452636	T	G	T
chr01	17452875	C	T	C
chr01	17452907	G	C	G
chr01	17452914	C	A	C
chr01	17453182	G	A	G
chr01	17453261	G	A	G
chr01	17453726	T	C	T
chr01	17453780	C	T	C
chr01	17453888	C	T	C
chr01	17453908	T	C	T
chr01	17454419	T	C	T
chr01	17454524	G	A	G
chr01	17455720	G	T	G
chr01	17459620	G	A	G
chr01	17459945	T	G	T
chr01	17460607	G	A	G
chr01	17461541	A	C	A
chr01	17461599	C	T	C
chr01	17461997	C	G	C
chr01	17462253	C	T	C
chr01	17462290	T	C	T
chr01	17462655	C	A	C
chr01	17462692	G	A	G
chr01	17463383	C	A	C
chr01	17463861	C	T	C
chr01	17463930	G	A	G
chr01	17464361	G	A	G
chr01	17465463	C	T	C
chr01	17465491	G	A	G
chr01	17465624	T	C	T
chr01	17465803	C	T	C
chr01	17465950	G	A	G
chr01	17466407	C	A	C
chr01	17466452	G	A	G
chr01	17466587	C	T	C
chr01	17466610	A	T	A
chr01	17466619	G	A	G
chr01	17466750	G	A	G
chr01	17466771	G	A	G
chr01	17466869	C	A	C
chr01	17466925	G	A	G
chr01	17466931	G	A	G
chr01	17466987	G	A	G
chr01	17467227	G	A	G
chr01	17467370	C	A	C
chr01	17467879	A	G	A
chr01	17467933	C	T	C
chr01	17467982	G	A	G
chr01	17468089	C	T	C
chr01	17468116	C	T	C
chr01	17468161	C	A	C
chr01	17468607	G	A	G
chr01	17468819	T	G	T
chr01	17469368	T	A	T
chr01	17469972	C	A	C
chr01	17470053	G	A	G
chr01	17470189	C	A	C
chr01	17470324	G	A	G
chr01	17470387	G	C	G
chr01	17470446	G	A	G
chr01	17470721	G	T	G
chr01	17470755	C	T	C
chr01	17470834	G	A	G
chr01	17471136	A	G	A
chr01	17471166	C	A	C
chr01	17471376	A	G	A
chr01	17471393	T	C	T
chr01	17471437	C	G	C
chr01	17471842	G	A	G
chr01	17472038	G	A	G
chr01	17472422	G	T	G
chr01	17472452	C	T	C
chr01	17472682	C	T	C
chr01	17472821	G	A	G
chr01	17474886	T	A	T
chr01	17478342	T	A	T
chr01	17478347	T	C	T
chr01	17479651	A	T	A
chr01	17479708	G	A	G
chr01	17479730	T	C	T
chr01	17479851	G	T	G
chr01	17479937	A	T	A
chr01	17480284	C	T	C
chr01	17480349	G	A	G
chr01	17480367	G	A	G
chr01	17480780	A	T	A
chr01	17480840	A	G	A
chr01	17480845	G	A	G
chr01	17480889	G	A	G
chr01	17481009	C	A	C
chr01	17481130	G	A	G
chr01	17481312	G	T	G
chr01	17481506	C	T	C
chr01	17481820	C	T	C
chr01	17481874	C	T	C
chr01	17482599	A	T	A
chr01	17482619	G	C	G
chr01	17482762	C	T	C
chr01	17482912	G	T	G
chr01	17482996	T	G	T
chr01	17483064	G	A	G
chr01	17483297	C	T	C
chr01	17483429	G	A	G
chr01	17483438	G	A	G
chr01	17483678	G	C	G
chr01	17483744	T	C	T
chr01	17483796	G	A	G
chr01	17483824	G	A	G
chr01	17483962	C	T	C
chr01	17484033	C	T	C
chr01	17484430	G	A	G
chr01	17484485	C	T	C
chr01	17484504	G	A	G
chr01	17484549	G	A	G
chr01	17484562	T	A	T
chr01	17484666	A	T	A
chr01	17484990	T	A	T
chr01	17485056	A	T	A
chr01	17485087	C	T	C
chr01	17485182	A	T	A
chr01	17485256	C	T	C
chr01	17485303	G	A	G
chr01	17485570	C	G	C
chr01	17485593	G	A	G
chr01	17485746	G	A	G
chr01	17485850	C	A	C
chr01	17486003	G	A	G
chr01	17486045	G	A	G
chr01	17486170	C	T	C
chr01	17486184	G	A	G
chr01	17486304	C	T	C
chr01	17486405	T	A	T
chr01	17486435	A	G	A
chr01	17486537	T	A	T
chr01	17486597	G	T	G
chr01	17486750	C	T	C
chr01	17486794	C	A	C
chr01	17487073	C	T	C
chr01	17487106	A	C	A
chr01	17487172	A	G	A
chr01	17487218	A	T	A
chr01	17487361	G	A	G
chr01	17488049	G	C	G
chr01	17488058	G	T	G
chr01	17488223	A	T	A
chr01	17488357	G	C	G
chr01	17488594	G	T	G
chr01	17489000	A	G	A
chr01	17489187	T	A	T
chr01	17489632	C	A	C
chr01	17490008	G	A	G
chr01	17490077	T	G	T
chr01	17490126	G	A	G
chr01	17490531	C	T	C
chr01	17490539	C	T	C
chr01	17491159	G	A	G
chr01	17491242	C	T	C
chr01	17491281	C	A	C
chr01	17491332	C	T	C
chr01	17491363	G	A	G
chr01	17491380	C	A	C
chr01	17491480	T	A	T
chr01	17491799	C	A	C
chr01	17491836	G	A	G
chr01	17504868	G	A	G
chr01	17504950	G	A	G
chr01	17505039	C	T	C
chr01	17510326	C	T	C
chr01	17511556	T	A	T
chr01	17511642	C	T	C
chr01	17511715	A	T	A
chr01	17539663	A	C	A
chr01	17539670	C	T	C
chr01	17540043	C	G	C
chr01	17540051	A	T	A
chr01	17540524	T	G	T
chr01	17540532	A	G	A
chr01	17540639	A	T	A
chr01	17540695	C	T	C
chr01	17540727	A	G	A
chr01	17540757	A	T	A
chr01	17541216	T	A	T
chr01	17541455	G	A	G
chr01	17543130	A	G	A
chr01	17543226	A	T	A
chr01	17543434	G	A	G
chr01	17543857	C	T	C
chr01	17544313	A	G	A
chr01	17544789	G	T	G
chr01	17545308	T	C	T
chr01	17545335	A	G	A
chr01	17545378	A	T	A
chr01	17545609	C	G	C
chr01	17545677	T	C	T
chr01	17546347	C	T	C
chr01	17546529	C	T	C
chr01	17546567	C	T	C
chr01	17546599	G	A	G
chr01	17546645	C	A	C
chr01	17546699	T	A	T
chr01	17546719	G	T	G
chr01	17547707	A	G	A
chr01	17547715	G	A	G
chr01	17547922	G	A	G
chr01	17548038	G	A	G
chr01	17548815	C	T	C
chr01	17549045	C	A	C
chr01	17549371	G	C	G
chr01	17549376	C	A	C
chr01	17550274	A	C	A
chr01	17550381	A	T	A
chr01	17550533	T	C	T
chr01	17550651	C	A	C
chr01	17550850	G	A	G
chr01	17551182	G	T	G
chr01	17551315	C	T	C
chr01	17551511	G	A	G
chr01	17551704	C	T	C
chr01	17551889	C	T	C
chr01	17551974	G	C	G
chr01	17552278	C	T	C
chr01	17552651	G	T	G
chr01	17552745	A	T	A
chr01	17552848	C	A	C
chr01	17553079	A	T	A
chr01	17553479	T	C	T
chr01	17553646	A	T	A
chr01	17553896	A	G	A
chr01	17554054	A	T	A
chr01	17554263	A	G	A
chr01	17554542	G	T	G
chr01	17554701	T	G	T
chr01	17554896	C	T	C
chr01	17554915	C	T	C
chr01	17554924	A	T	A
chr01	17555143	C	A	C
chr01	17555683	T	A	T
chr01	17555736	A	C	A
chr01	17555814	C	T	C
chr01	17555935	A	G	A
chr01	17556043	C	T	C
chr01	17556164	T	C	T
chr01	17556468	A	G	A
chr01	17556691	C	T	C
chr01	17557776	T	G	T
chr01	17558586	A	T	A
chr01	17559758	C	T	C
chr01	17559815	G	A	G
chr01	17560407	C	A	C
chr01	17560721	C	T	C
chr01	17560731	T	A	T
chr01	17560818	C	T	C
chr01	17561038	T	G	T
chr01	17561257	A	G	A
chr01	17561262	C	A	C
chr01	17561271	A	T	A
chr01	17561402	G	A	G
chr01	17561508	C	T	C
chr01	17561532	G	T	G
chr01	17561566	G	A	G
chr01	17561638	C	T	C
chr01	17561657	C	T	C
chr01	17561695	A	T	A
chr01	17561729	C	T	C
chr01	17561785	G	A	G
chr01	17561866	G	A	G
chr01	17562106	T	A	T
chr01	17562357	C	T	C
chr01	17562664	T	C	T
chr01	17562691	C	G	C
chr01	17562713	C	A	C
chr01	17562930	C	T	C
chr01	17562955	G	A	G
chr01	17562995	T	G	T
chr01	17563042	A	G	A
chr01	17563106	T	C	T
chr01	17563115	A	G	A
chr01	17563126	C	G	C
chr01	17563144	G	A	G
chr01	17563196	G	A	G
chr01	17563289	T	C	T
chr01	17563681	A	T	A
chr01	17563822	A	C	A
chr01	17563860	G	T	G
chr01	17563898	G	T	G
chr01	17563912	G	T	G
chr01	17563929	G	C	G
chr01	17563955	C	T	C
chr01	17563983	A	C	A
chr01	17564095	C	T	C
chr01	17564164	C	T	C
chr01	17564190	C	G	C
chr01	17564234	C	T	C
chr01	17564239	C	G	C
chr01	17564271	A	G	A
chr01	17564289	G	T	G
chr01	17564419	A	C	A
chr01	17564533	C	G	C
chr01	17564659	C	T	C
chr01	17565977	T	G	T
chr01	17566076	G	A	G
chr01	17566219	T	G	T
chr01	17566240	A	G	A
chr01	17566487	T	C	T
chr01	17566518	T	A	T
chr01	17566933	T	C	T
chr01	17567057	G	C	G
chr01	17567096	T	G	T
chr01	17567219	T	A	T
chr01	17567853	G	A	G
chr01	17568879	A	G	A
chr01	17569310	C	T	C
chr01	17569384	C	A	C
chr01	17569499	C	T	C
chr01	17569561	A	T	A
chr01	17570571	G	T	G
chr01	17570683	T	C	T
chr01	17570740	A	T	A
chr01	17570849	A	T	A
chr01	17570860	C	G	C
chr01	17570912	T	C	T
chr01	17571387	G	A	G
chr01	17571593	C	T	C
chr01	17572220	C	G	C
chr01	17572839	G	T	G
chr01	17572867	C	A	C
chr01	17573413	G	A	G
chr01	17574291	G	T	G
chr01	17574316	G	A	G
chr01	17576318	T	A	T
chr01	17576489	C	T	C
chr01	17576691	C	G	C
chr01	17576945	C	T	C
chr01	17577258	G	A	G
chr01	17578250	C	A	C
chr01	17578268	G	A	G
chr01	17578277	G	T	G
chr01	17578282	C	T	C
chr01	17578423	C	T	C
chr01	17578836	G	A	G
chr01	17579012	C	G	C
chr01	17579258	A	T	A
chr01	17579374	C	G	C
chr01	17579507	G	A	G
chr01	17579652	C	T	C
chr01	17579662	C	T	C
chr01	17581026	T	C	T
chr01	17582326	G	A	G
chr01	17582442	C	A	C
chr01	17582749	C	T	C
chr01	17582775	G	A	G
chr01	17582973	A	T	A
chr01	17582991	A	G	A
chr01	17582998	T	G	T
chr01	17583072	C	T	C
chr01	17583106	A	G	A
chr01	17583116	G	A	G
chr01	17583152	C	T	C
chr01	17583165	G	A	G
chr01	17583171	C	A	C
chr01	17583269	A	T	A
chr01	17583302	C	T	C
chr01	17583307	C	A	C
chr01	17583336	A	G	A
chr01	17583394	G	A	G
chr01	17583446	G	A	G
chr01	17583484	G	T	G
chr01	17583516	C	T	C
chr01	17583862	A	T	A
chr01	17583944	G	A	G
chr01	17583966	T	G	T
chr01	17584349	G	T	G
chr01	17584362	C	T	C
chr01	17584427	G	T	G
chr01	17584626	G	A	G
chr01	17584666	T	A	T
chr01	17584805	C	T	C
chr01	17585819	C	T	C
chr01	17586037	C	A	C
chr01	17586083	G	T	G
chr01	17586439	G	A	G
chr01	17586460	G	T	G
chr01	17586871	T	A	T
chr01	17586960	C	G	C
chr01	17587118	A	T	A
chr01	17587342	A	T	A
chr01	17588155	A	T	A
chr01	17588296	C	A	C
chr01	17588469	G	T	G
chr01	17588532	C	G	C
chr01	17588657	C	A	C
chr01	17589075	T	G	T
chr01	17589968	G	A	G
chr01	17590022	G	C	G
chr01	17590217	C	T	C
chr01	17590521	C	A	C
chr01	17590649	C	T	C
chr01	17590888	A	C	A
chr01	17590979	G	A	G
chr01	17591117	G	A	G
chr01	17591902	C	T	C
chr01	17592348	C	T	C
chr01	17592518	T	C	T
chr01	17592561	G	A	G
chr01	17592629	A	T	A
chr01	17593357	A	T	A
chr01	17594074	C	T	C
chr01	17594931	T	C	T
chr01	17595124	C	A	C
chr01	17595180	G	A	G
chr01	17595281	G	T	G
chr01	17595389	G	A	G
chr01	17596063	G	A	G
chr01	17596884	G	A	G
chr01	17596941	A	G	A
chr01	17597643	T	A	T
chr01	17597662	T	C	T
chr01	17598123	G	A	G
chr01	17598398	A	G	A
chr01	17598453	C	T	C
chr01	17599226	G	A	G
chr01	17599691	C	T	C
chr01	17599779	G	A	G
chr01	17599842	C	T	C
chr01	17601319	G	A	G
chr01	17601763	A	T	A
chr01	17601775	C	G	C
chr01	17601852	C	T	C
chr01	17601942	G	T	G
chr01	17602018	C	T	C
chr01	17602024	C	A	C
chr01	17602055	G	A	G
chr01	17602669	G	C	G
chr01	17602683	G	A	G
chr01	17602693	C	A	C
chr01	17602737	T	G	T
chr01	17603025	C	T	C
chr01	17603108	C	T	C
chr01	17603683	C	T	C
chr01	17603706	A	G	A
chr01	17604005	G	A	G
chr01	17604696	C	A	C
chr01	17604703	T	A	T
chr01	17605280	T	A	T
chr01	17605331	C	T	C
chr01	17605963	C	G	C
chr01	17606523	T	C	T
chr01	17609287	C	T	C
chr01	17609866	C	T	C
chr01	17609891	G	A	G
chr01	17610136	G	A	G
chr01	17610230	C	T	C
chr01	17610275	G	T	G
chr01	17610312	C	A	C
chr01	17610436	G	A	G
chr01	17610595	C	A	C
chr01	17610603	C	T	C
chr01	17611128	C	A	C
chr01	17632941	G	C	G
chr01	17633004	G	A	G
chr01	17633011	A	G	A
chr01	17634246	C	T	C
chr01	17635220	A	G	A
chr01	17635469	C	A	C
chr01	17635477	G	C	G
chr01	17635794	G	A	G
chr01	17635888	A	C	A
chr01	17635926	A	G	A
chr01	17637426	G	A	G
chr01	17637644	G	T	G
chr01	17637911	G	C	G
chr01	17638261	A	T	A
chr01	17638371	T	C	T
chr01	17638618	T	G	T
chr01	17638984	G	A	G
chr01	17639035	T	C	T
chr01	17639320	C	G	C
chr01	17639465	C	T	C
chr01	17639520	C	G	C
chr01	17639536	G	A	G
chr01	17639545	G	A	G
chr01	17639604	C	A	C
chr01	17639634	G	T	G
chr01	17639691	C	A	C
chr01	17640038	T	A	T
chr01	17640141	C	T	C
chr01	17640210	T	A	T
chr01	17640215	G	A	G
chr01	17640256	C	T	C
chr01	17640442	T	A	T
chr01	17641077	A	G	A
chr01	17641090	T	C	T
chr01	17641167	C	T	C
chr01	17641569	A	C	A
chr01	17641763	T	A	T
chr01	17642692	C	T	C
chr01	17642973	G	A	G
chr01	17643020	G	A	G
chr01	17644389	A	G	A
chr01	17644461	G	T	G
chr01	17644469	G	A	G
chr01	17644593	A	G	A
chr01	17644604	T	A	T
chr01	17645188	G	T	G
chr01	17645357	C	T	C
chr01	17645407	C	T	C
chr01	17645494	G	T	G
chr01	17645575	A	T	A
chr01	17645629	A	G	A
chr01	17646405	C	T	C
chr01	17646500	C	T	C
chr01	17646535	G	A	G
chr01	17646885	C	T	C
chr01	17647172	C	A	C
chr01	17647190	G	A	G
chr01	17647324	G	T	G
chr01	17647369	T	A	T
chr01	17647394	C	G	C
chr01	17647511	G	T	G
chr01	17647743	C	T	C
chr01	17648166	A	G	A
chr01	17648285	A	G	A
chr01	17648348	G	T	G
chr01	17648511	C	T	C
chr01	17648582	G	A	G
chr01	17649180	C	A	C
chr01	17649992	G	C	G
chr01	17650408	T	G	T
chr01	17650425	C	T	C
chr01	17650648	C	T	C
chr01	17650657	C	T	C
chr01	17652515	G	A	G
chr01	17652575	C	T	C
chr01	17652750	C	T	C
chr01	17652805	C	T	C
chr01	17653241	C	T	C
chr01	17653393	G	A	G
chr01	17653807	C	T	C
chr01	17654517	A	C	A
chr01	17654782	G	A	G
chr01	17654795	G	A	G
chr01	17655997	G	A	G
chr01	17656498	C	T	C
chr01	17658030	G	T	G
chr01	17658572	G	A	G
chr01	17658582	G	A	G
chr01	17659022	T	C	T
chr01	17659044	G	A	G
chr01	17659708	C	T	C
chr01	17661153	G	A	G
chr01	17661378	C	T	C
chr01	17661991	C	A	C
chr01	17662147	T	A	T
chr01	17662366	T	C	T
chr01	17662457	T	A	T
chr01	17662761	A	G	A
chr01	17662767	T	C	T
chr01	17662835	G	A	G
chr01	17663642	C	T	C
chr01	17664293	A	G	A
chr01	17665077	T	C	T
chr01	17665287	C	G	C
chr01	17665863	G	A	G
chr01	17665909	G	A	G
chr01	17665953	G	T	G
chr01	17665986	A	T	A
chr01	17666041	C	T	C
chr01	17667023	C	T	C
chr01	17667205	T	C	T
chr01	17667940	A	C	A
chr01	17668124	T	C	T
chr01	17668213	A	T	A
chr01	17669440	C	A	C
chr01	17669459	G	A	G
chr01	17669562	G	A	G
chr01	17669633	T	C	T
chr01	17670101	C	T	C
chr01	17670314	C	T	C
chr01	17670563	G	A	G
chr01	17671007	A	G	A
chr01	17671045	G	A	G
chr01	17671113	A	G	A
chr01	17674356	C	T	C
chr01	17675134	T	A	T
chr01	17675427	C	T	C
chr01	17677010	G	T	G
chr01	17677460	T	A	T
chr01	17677964	G	T	G
chr01	17678188	G	A	G
chr01	17678437	C	T	C
chr01	17678796	T	A	T
chr01	17679614	G	A	G
chr01	17679832	C	A	C
chr01	17680727	G	A	G
chr01	17681365	G	A	G
chr01	17681536	A	C	A
chr01	17682208	G	T	G
chr01	17686382	G	A	G
chr01	17686585	T	C	T
chr01	17696146	T	A	T
chr01	17696178	A	T	A
chr01	17701265	G	A	G
chr01	17701451	C	A	C
chr01	17702264	A	T	A
chr01	17707002	G	A	G
chr01	17707099	G	A	G
chr01	17707127	C	T	C
chr01	17707736	C	A	C
chr01	17708222	C	T	C
chr01	17708864	C	T	C
chr01	17710197	C	A	C
chr01	17710257	G	T	G
chr01	17710649	A	G	A
chr01	17712002	G	T	G
chr01	17712229	A	T	A
chr01	17712485	G	T	G
chr01	17712891	C	T	C
chr01	17713114	G	A	G
chr01	17719858	A	T	A
chr01	17720229	A	G	A
chr01	17720256	A	T	A
chr01	17720990	G	T	G
chr01	17722187	C	T	C
chr01	17723770	A	G	A
chr01	17723814	C	A	C
chr01	17723837	G	A	G
chr01	17724369	C	A	C
chr01	17729808	C	A	C
chr01	17743011	G	T	G
chr01	17763481	A	G	A
chr01	17763499	G	A	G
chr01	17764374	C	T	C
chr01	17764495	A	C	A
chr01	17764741	G	A	G
chr01	17765848	G	A	G
chr01	17765857	C	T	C
chr01	17765901	T	A	T
chr01	17766970	C	A	C
chr01	17767213	A	T	A
chr01	17767691	A	T	A
chr01	17767757	C	T	C
chr01	17774466	G	A	G
chr01	17775915	G	A	G
chr01	17776654	G	A	G
chr01	17790763	G	A	G
chr01	17792160	C	T	C
chr01	17792452	C	T	C
chr01	17792466	C	A	C
chr01	17793513	C	A	C
chr01	17793743	A	G	A
chr01	17793794	A	G	A
chr01	17794596	T	A	T
chr01	17794652	C	T	C
chr01	17795089	A	T	A
chr01	17795573	C	T	C
chr01	17796158	T	A	T
chr01	17796314	C	T	C
chr01	17796409	A	G	A
chr01	17796570	T	C	T
chr01	17797251	G	A	G
chr01	17797575	C	T	C
chr01	17797599	T	A	T
chr01	17799044	T	C	T
chr01	17800121	T	C	T
chr01	17800202	C	T	C
chr01	17801083	A	C	A
chr01	17801132	C	T	C
chr01	17801357	G	A	G
chr01	17801559	G	A	G
chr01	17801658	A	T	A
chr01	17801927	A	T	A
chr01	17802115	C	T	C
chr01	17802749	C	G	C
chr01	17802763	C	T	C
chr01	17803560	T	A	T
chr01	17803613	A	T	A
chr01	17803883	A	T	A
chr01	17803889	A	T	A
chr01	17804876	T	C	T
chr01	17805461	G	T	G
chr01	17805575	G	A	G
chr01	17805773	A	G	A
chr01	17806816	A	C	A
chr01	17820071	G	A	G
chr01	17822629	C	G	C
chr01	17822955	C	T	C
chr01	17826480	A	T	A
chr01	17826508	A	G	A
chr01	17826558	T	A	T
chr01	17827766	A	G	A
chr01	17829299	T	G	T
chr01	17832137	C	G	C
chr01	17835758	T	G	T
chr01	17840132	C	T	C
chr01	17841856	C	T	C
chr01	17842194	A	G	A
chr01	17844796	G	T	G
chr01	17847854	G	T	G
chr01	17848652	C	T	C
chr01	17848657	C	A	C
chr01	17848848	G	A	G
chr01	17849097	A	T	A
chr01	17849650	G	A	G
chr01	17849922	C	T	C
chr01	17849956	T	A	T
chr01	17850047	C	T	C
chr01	17850075	C	G	C
chr01	17850189	G	A	G
chr01	17850545	T	G	T
chr01	17851145	G	A	G
chr01	17851513	A	G	A
chr01	17851623	C	T	C
chr01	17852056	G	A	G
chr01	17852093	G	A	G
chr01	17852106	G	A	G
chr01	17852280	T	G	T
chr01	17853127	G	A	G
chr01	17853255	T	C	T
chr01	17853305	T	C	T
chr01	17853341	C	T	C
chr01	17853424	C	T	C
chr01	17853514	C	T	C
chr01	17853542	C	T	C
chr01	17853928	C	T	C
chr01	17853938	T	C	T
chr01	17853949	T	A	T
chr01	17854032	A	C	A
chr01	17854084	G	A	G
chr01	17854383	C	T	C
chr01	17854924	A	G	A
chr01	17855104	C	T	C
chr01	17855286	A	T	A
chr01	17855895	T	C	T
chr01	17856154	G	T	G
chr01	17856159	G	T	G
chr01	17856296	C	T	C
chr01	17856307	G	A	G
chr01	17862618	C	A	C
chr01	17862623	T	C	T
chr01	17862633	C	T	C
chr01	17862675	C	G	C
chr01	17863003	G	A	G
chr01	17863084	C	T	C
chr01	17863223	A	C	A
chr01	17863283	C	T	C
chr01	17863390	A	G	A
chr01	17863403	A	G	A
chr01	17863607	G	C	G
chr01	17865273	G	A	G
chr01	17865471	C	T	C
chr01	17865501	C	T	C
chr01	17865588	C	T	C
chr01	17865646	T	C	T
chr01	17865951	C	T	C
chr01	17866013	T	C	T
chr01	17866308	G	A	G
chr01	17866353	C	G	C
chr01	17866398	G	T	G
chr01	17866443	T	A	T
chr01	17867024	T	A	T
chr01	17867173	T	A	T
chr01	17867283	C	T	C
chr01	17867667	T	A	T
chr01	17867734	T	C	T
chr01	17868416	G	A	G
chr01	17868597	C	T	C
chr01	17868687	G	A	G
chr01	17868719	C	G	C
chr01	17869437	C	T	C
chr01	17869688	G	C	G
chr01	17870147	C	A	C
chr01	17870233	C	T	C
chr01	17870360	C	A	C
chr01	17870493	G	A	G
chr01	17871416	T	C	T
chr01	17871435	C	T	C
chr01	17871485	C	T	C
chr01	17871632	G	T	G
chr01	17871704	G	C	G
chr01	17872087	T	A	T
chr01	17873220	C	G	C
chr01	17873270	C	G	C
chr01	17873583	T	A	T
chr01	17873598	G	A	G
chr01	17873604	T	C	T
chr01	17875225	G	C	G
chr01	17875398	A	T	A
chr01	17875464	A	T	A
chr01	17875489	A	C	A
chr01	17875614	G	A	G
chr01	17875703	G	A	G
chr01	17876073	T	C	T
chr01	17877366	C	T	C
chr01	17877418	T	C	T
chr01	17877540	G	T	G
chr01	17877586	G	A	G
chr01	17877600	C	T	C
chr01	17877825	C	T	C
chr01	17877849	C	T	C
chr01	17877869	C	G	C
chr01	17878160	G	A	G
chr01	17878179	G	C	G
chr01	17878294	G	A	G
chr01	17878362	A	T	A
chr01	17878465	C	A	C
chr01	17878873	G	T	G
chr01	17879125	C	T	C
chr01	17879144	A	T	A
chr01	17879161	C	G	C
chr01	17879355	C	T	C
chr01	17879430	C	T	C
chr01	17879485	G	A	G
chr01	17879711	C	A	C
chr01	17879865	G	T	G
chr01	17879877	G	T	G
chr01	17880177	C	T	C
chr01	17880374	C	G	C
chr01	17880558	C	G	C
chr01	17880613	C	T	C
chr01	17880663	C	A	C
chr01	17881154	G	A	G
chr01	17881454	C	A	C
chr01	17881498	T	A	T
chr01	17881531	C	A	C
chr01	17881621	G	A	G
chr01	17881933	A	G	A
chr01	17881994	G	C	G
chr01	17882424	G	A	G
chr01	17882514	A	G	A
chr01	17882520	A	G	A
chr01	17882530	G	T	G
chr01	17883162	C	T	C
chr01	17883332	T	C	T
chr01	17883950	G	A	G
chr01	17894992	T	C	T
chr01	17895187	C	T	C
chr01	17895247	C	G	C
chr01	17895442	C	G	C
chr01	17895537	T	G	T
chr01	17895965	C	T	C
chr01	17896024	A	T	A
chr01	17896122	G	A	G
chr01	17896332	G	A	G
chr01	17896422	C	T	C
chr01	17896896	T	C	T
chr01	17897012	A	G	A
chr01	17897251	G	A	G
chr01	17897270	T	C	T
chr01	17897395	C	T	C
chr01	17897460	C	T	C
chr01	17897953	G	A	G
chr01	17898455	G	A	G
chr01	17898497	G	C	G
chr01	17898557	A	C	A
chr01	17898724	T	A	T
chr01	17898741	G	A	G
chr01	17898798	G	A	G
chr01	17899246	T	C	T
chr01	17899659	G	A	G
chr01	17899878	C	T	C
chr01	17900008	A	T	A
chr01	17900064	C	G	C
chr01	17900546	A	G	A
chr01	17900584	C	T	C
chr01	17900741	A	T	A
chr01	17900761	C	T	C
chr01	17901596	G	A	G
chr01	17901645	A	C	A
chr01	17903063	G	A	G
chr01	17903139	G	A	G
chr01	17903151	G	C	G
chr01	17903204	T	G	T
chr01	17903244	G	C	G
chr01	17903597	C	T	C
chr01	17903619	C	A	C
chr01	17903632	A	C	A
chr01	17903705	G	A	G
chr01	17903847	C	G	C
chr01	17904000	C	T	C
chr01	17904049	G	A	G
chr01	17904080	G	A	G
chr01	17904106	A	C	A
chr01	17904544	A	T	A
chr01	17904566	G	A	G
chr01	17904682	G	A	G
chr01	17905114	C	T	C
chr01	17905121	A	T	A
chr01	17905150	A	G	A
chr01	17909326	C	A	C
chr01	17920690	G	A	G
chr01	17920836	T	G	T
chr01	17920996	A	G	A
chr01	17921011	C	G	C
chr01	17921152	T	C	T
chr01	17921383	A	T	A
chr01	17921626	T	C	T
chr01	17921675	A	G	A
chr01	17922054	C	T	C
chr01	17922228	A	C	A
chr01	17922235	T	C	T
chr01	17922339	C	T	C
chr01	17922364	T	C	T
chr01	17922436	T	C	T
chr01	17922711	T	C	T
chr01	17922762	C	T	C
chr01	17922868	G	T	G
chr01	17922883	A	C	A
chr01	17923048	G	A	G
chr01	17923477	C	T	C
chr01	17923487	C	T	C
chr01	17923541	C	T	C
chr01	17923577	G	T	G
chr01	17923587	A	C	A
chr01	17923689	T	C	T
chr01	17924307	G	A	G
chr01	17924624	A	T	A
chr01	17924693	G	A	G
chr01	17924826	T	C	T
chr01	17925069	G	T	G
chr01	17925121	C	T	C
chr01	17925205	A	C	A
chr01	17925230	G	A	G
chr01	17925392	T	C	T
chr01	17925406	G	A	G
chr01	17925467	G	A	G
chr01	17925500	A	G	A
chr01	17925511	G	A	G
chr01	17925538	A	T	A
chr01	17925566	T	C	T
chr01	17925672	T	A	T
chr01	17925806	A	T	A
chr01	17925989	G	A	G
chr01	17926080	A	T	A
chr01	17926143	A	T	A
chr01	17926329	A	T	A
chr01	17926346	G	T	G
chr01	17926358	C	T	C
chr01	17926468	T	C	T
chr01	17926633	G	A	G
chr01	17926656	C	T	C
chr01	17926838	C	T	C
chr01	17926987	G	A	G
chr01	17929014	C	G	C
chr01	17929953	A	T	A
chr01	17930268	C	G	C
chr01	17930280	G	A	G
chr01	17930318	C	T	C
chr01	17930534	C	A	C
chr01	17930959	T	C	T
chr01	17931228	C	T	C
chr01	17931357	G	A	G
chr01	17931431	A	T	A
chr01	17931488	T	G	T
chr01	17931610	C	T	C
chr01	17931927	G	A	G
chr01	17931971	C	T	C
chr01	17932134	T	A	T
chr01	17942863	C	T	C
chr01	17951867	C	T	C
chr01	17951909	T	A	T
chr01	17952013	A	G	A
chr01	17952327	T	C	T
chr01	17952337	T	C	T
chr01	17952358	A	G	A
chr01	17952789	T	A	T
chr01	17952988	A	C	A
chr01	17954375	T	C	T
chr01	17954511	C	A	C
chr01	17954520	C	T	C
chr01	17954582	G	A	G
chr01	17954916	C	T	C
chr01	17954943	G	C	G
chr01	17954957	C	T	C
chr01	17955096	C	A	C
chr01	17955249	A	T	A
chr01	17955294	T	C	T
chr01	17955436	C	T	C
chr01	17955696	T	C	T
chr01	17955768	G	C	G
chr01	17956040	T	G	T
chr01	17956169	G	C	G
chr01	17956637	A	G	A
chr01	17956880	T	C	T
chr01	17956959	G	A	G
chr01	17957162	C	T	C
chr01	17957186	C	T	C
chr01	17957654	T	C	T
chr01	17965882	C	T	C
chr01	17966320	A	G	A
chr01	17966441	G	A	G
chr01	17966493	C	T	C
chr01	17966515	G	T	G
chr01	17966763	G	T	G
chr01	17967027	T	A	T
chr01	17967036	T	A	T
chr01	17967128	A	G	A
chr01	17967209	A	G	A
chr01	17967265	A	C	A
chr01	17967271	T	C	T
chr01	17967345	A	T	A
chr01	17967379	G	A	G
chr01	17967389	T	C	T
chr01	17967438	C	T	C
chr01	17967590	T	A	T
chr01	17967636	G	T	G
chr01	17967649	G	T	G
chr01	17967664	G	C	G
chr01	17968537	C	T	C
chr01	17968548	T	A	T
chr01	17968668	A	G	A
chr01	17969116	G	A	G
chr01	17969547	G	T	G
chr01	17969638	T	A	T
chr01	17985659	G	A	G
chr01	17985909	A	G	A
chr01	17986292	C	T	C
chr01	17986394	G	A	G
chr01	17986496	T	C	T
chr01	17986535	T	G	T
chr01	17986606	C	G	C
chr01	17986646	C	T	C
chr01	17987120	C	T	C
chr01	17987339	G	A	G
chr01	17987675	A	C	A
chr01	17987689	A	G	A
chr01	17988022	T	C	T
chr01	17988528	A	T	A
chr01	17988834	T	C	T
chr01	17988937	A	C	A
chr01	17989005	T	A	T
chr01	17989483	T	C	T
chr01	17989865	G	A	G
chr01	17990367	G	A	G
chr01	17990437	T	C	T
chr01	17990605	T	C	T
chr01	17990664	T	C	T
chr01	17990683	A	G	A
chr01	17990781	G	A	G
chr01	17990795	G	A	G
chr01	17990830	G	A	G
chr01	17990853	C	A	C
chr01	17991073	A	G	A
chr01	17991293	C	T	C
chr01	17991558	G	T	G
chr01	17991825	C	T	C
chr01	17991876	G	T	G
chr01	17991977	A	G	A
chr01	17992326	G	C	G
chr01	17992599	C	T	C
chr01	17992623	C	T	C
chr01	17992821	G	T	G
chr01	17992874	C	G	C
chr01	17993381	T	G	T
chr01	17993641	G	T	G
chr01	17993681	T	C	T
chr01	17993913	C	T	C
chr01	17993939	T	C	T
chr01	17993974	A	G	A
chr01	17994096	G	A	G
chr01	17994324	C	A	C
chr01	17994521	A	T	A
chr01	17995350	G	A	G
chr01	17995366	G	A	G
chr01	17995638	G	A	G
chr01	17995658	G	C	G
chr01	17995793	G	A	G
chr01	17996081	A	G	A
chr01	17996217	C	T	C
chr01	17996222	C	G	C
chr01	17996261	T	G	T
chr01	17996303	G	C	G
chr01	17996619	C	A	C
chr01	17996749	C	T	C
chr01	17996771	C	A	C
chr01	17997035	C	T	C
chr01	17997845	C	T	C
chr01	17998123	T	C	T
chr01	17998392	T	A	T
chr01	17998714	G	A	G
chr01	17998782	C	T	C
chr01	17998835	C	G	C
chr01	17998896	G	A	G
chr01	17999328	A	C	A
chr01	17999357	C	T	C
chr01	17999654	G	C	G
chr01	17999710	C	T	C
chr01	17999732	C	G	C
chr01	17999773	G	A	G
chr01	17999833	C	T	C
chr01	17999851	C	A	C
chr01	17999907	T	G	T
chr01	17999923	A	T	A
chr01	18000014	C	T	C
chr01	18000036	G	A	G
chr01	18000085	C	A	C
chr01	18000319	G	A	G
chr01	18000811	C	T	C
chr01	18001217	T	C	T
chr01	18001330	T	G	T
chr01	18001523	C	A	C
chr01	18001611	C	T	C
chr01	18001699	T	C	T
chr01	18001795	G	A	G
chr01	18001838	C	G	C
chr01	18001856	C	G	C
chr01	18001890	T	G	T
chr01	18010655	G	A	G
chr01	18010669	G	T	G
chr01	18010678	G	A	G
chr01	18010684	C	T	C
chr01	18010696	G	A	G
chr01	18010701	T	C	T
chr01	18011037	C	T	C
chr01	18011164	G	T	G
chr01	18011221	A	C	A
chr01	18019927	C	T	C
chr01	18020058	C	T	C
chr01	18020078	G	A	G
chr01	18020195	C	G	C
chr01	18020501	C	T	C
chr01	18020524	C	G	C
chr01	18020781	C	A	C
chr01	18021317	C	T	C
chr01	18021366	C	A	C
chr01	18021406	G	T	G
chr01	18021450	C	G	C
chr01	18021492	A	C	A
chr01	18022254	T	C	T
chr01	18022280	C	A	C
chr01	18022692	T	A	T
chr01	18023417	G	C	G
chr01	18023587	C	T	C
chr01	18023769	G	A	G
chr01	18023808	G	C	G
chr01	18023840	C	T	C
chr01	18023962	C	T	C
chr01	18024010	T	G	T
chr01	18024038	G	A	G
chr01	18024188	C	G	C
chr01	18024787	G	T	G
chr01	18025286	G	C	G
chr01	18025394	G	A	G
chr01	18025488	G	A	G
chr01	18025640	A	G	A
chr01	18025656	A	G	A
chr01	18025744	T	C	T
chr01	18025887	G	A	G
chr01	18025902	T	C	T
chr01	18026223	T	C	T
chr01	18026229	T	C	T
chr01	18026471	C	A	C
chr01	18026684	G	A	G
chr01	18026761	T	A	T
chr01	18027098	A	C	A
chr01	18027134	A	T	A
chr01	18027955	G	A	G
chr01	18028417	T	C	T
chr01	18028604	T	C	T
chr01	18028804	C	A	C
chr01	18029161	G	T	G
chr01	18029285	T	C	T
chr01	18029583	A	C	A
chr01	18029640	T	A	T
chr01	18029841	G	A	G
chr01	18029950	T	C	T
chr01	18030148	A	G	A
chr01	18030453	C	T	C
chr01	18030508	G	A	G
chr01	18030892	G	A	G
chr01	18031043	G	A	G
chr01	18031345	G	A	G
chr01	18031738	C	A	C
chr01	18032055	C	G	C
chr01	18032092	T	C	T
chr01	18032830	G	A	G
chr01	18032855	C	T	C
chr01	18032892	G	T	G
chr01	18032980	T	G	T
chr01	18033002	T	C	T
chr01	18033094	A	G	A
chr01	18033653	G	A	G
chr01	18033727	C	A	C
chr01	18033788	T	C	T
chr01	18033878	G	A	G
chr01	18034259	G	A	G
chr01	18034796	A	G	A
chr01	18035124	A	G	A
chr01	18035894	G	A	G
chr01	18035921	C	A	C
chr01	18035947	C	T	C
chr01	18036227	T	C	T
chr01	18036461	G	T	G
chr01	18036720	T	A	T
chr01	18036757	G	T	G
chr01	18036915	C	T	C
chr01	18037269	C	T	C
chr01	18037310	G	A	G
chr01	18037346	G	A	G
chr01	18037441	A	T	A
chr01	18037585	T	C	T
chr01	18037714	G	A	G
chr01	18037798	A	T	A
chr01	18038042	T	G	T
chr01	18038049	T	A	T
chr01	18038462	G	T	G
chr01	18038469	T	C	T
chr01	18038496	G	A	G
chr01	18038606	C	G	C
chr01	18038615	G	A	G
chr01	18039276	G	A	G
chr01	18039317	C	T	C
chr01	18040687	T	A	T
chr01	18040787	C	T	C
chr01	18040808	C	G	C
chr01	18040835	A	T	A
chr01	18041909	T	G	T
chr01	18047984	A	G	A
chr01	18048004	G	A	G
chr01	18048033	C	T	C
chr01	18048248	G	C	G
chr01	18048262	G	C	G
chr01	18048276	T	C	T
chr01	18048312	C	T	C
chr01	18048357	T	C	T
chr01	18049059	C	T	C
chr01	18049659	C	A	C
chr01	18049798	T	G	T
chr01	18049910	C	A	C
chr01	18049985	T	C	T
chr01	18049996	C	A	C
chr01	18050100	T	C	T
chr01	18050178	G	T	G
chr01	18050206	C	T	C
chr01	18050286	G	A	G
chr01	18050424	A	C	A
chr01	18050450	A	C	A
chr01	18058150	C	T	C
chr01	18058517	C	G	C
chr01	18058584	A	G	A
chr01	18058618	A	T	A
chr01	18058652	T	C	T
chr01	18058684	G	T	G
chr01	18059204	G	A	G
chr01	18059237	G	A	G
chr01	18059287	A	G	A
chr01	18059457	G	A	G
chr01	18059747	C	T	C
chr01	18060624	C	T	C
chr01	18060830	T	C	T
chr01	18060881	A	G	A
chr01	18060924	A	T	A
chr01	18061161	A	G	A
chr01	18061183	C	A	C
chr01	18061199	G	A	G
chr01	18061350	C	A	C
chr01	18061367	T	C	T
chr01	18062463	G	A	G
chr01	18062566	T	G	T
chr01	18063052	G	T	G
chr01	18063329	T	G	T
chr01	18063408	C	T	C
chr01	18063498	C	A	C
chr01	18063532	C	T	C
chr01	18063613	C	A	C
chr01	18063756	A	G	A
chr01	18063763	G	C	G
chr01	18063841	G	C	G
chr01	18063884	C	A	C
chr01	18063951	T	C	T
chr01	18063996	T	C	T
chr01	18064041	C	T	C
chr01	18064125	A	G	A
chr01	18064146	C	T	C
chr01	18064173	G	A	G
chr01	18064195	C	T	C
chr01	18064409	T	C	T
chr01	18064415	C	A	C
chr01	18064443	A	T	A
chr01	18064499	C	T	C
chr01	18064508	C	T	C
chr01	18064541	G	T	G
chr01	18064698	A	G	A
chr01	18064715	C	T	C
chr01	18064765	A	C	A
chr01	18064918	G	A	G
chr01	18065016	G	A	G
chr01	18065023	A	G	A
chr01	18065095	C	T	C
chr01	18065143	A	G	A
chr01	18065152	A	G	A
chr01	18065210	C	T	C
chr01	18065232	C	G	C
chr01	18065720	A	G	A
chr01	18065837	C	T	C
chr01	18065854	G	A	G
chr01	18065867	T	C	T
chr01	18065912	C	T	C
chr01	18079225	C	T	C
chr01	18079436	G	A	G
chr01	18079520	G	A	G
chr01	18079544	A	G	A
chr01	18079626	C	T	C
chr01	18079862	G	A	G
chr01	18079910	T	C	T
chr01	18080336	T	C	T
chr01	18080890	A	C	A
chr01	18081023	T	A	T
chr01	18081100	C	A	C
chr01	18081534	T	C	T
chr01	18082704	G	C	G
chr01	18082851	C	T	C
chr01	18082947	G	A	G
chr01	18082982	T	C	T
chr01	18083164	C	T	C
chr01	18083385	T	C	T
chr01	18083572	C	A	C
chr01	18083601	C	T	C
chr01	18083640	A	C	A
chr01	18083669	G	A	G
chr01	18084141	A	C	A
chr01	18084389	C	A	C
chr01	18084560	T	G	T
chr01	18084946	A	T	A
chr01	18085403	C	T	C
chr01	18085520	T	C	T
chr01	18085633	A	G	A
chr01	18086242	C	T	C
chr01	18086324	C	T	C
chr01	18086428	G	A	G
chr01	18086782	G	A	G
chr01	18086811	C	T	C
chr01	18086835	A	G	A
chr01	18086862	G	A	G
chr01	18086944	T	G	T
chr01	18087125	A	C	A
chr01	18087146	C	T	C
chr01	18087312	G	T	G
chr01	18087411	A	T	A
chr01	18087594	T	G	T
chr01	18087601	C	T	C
chr01	18087645	G	T	G
chr01	18088407	C	T	C
chr01	18088433	G	A	G
chr01	18088488	A	G	A
chr01	18088517	G	A	G
chr01	18088554	T	G	T
chr01	18088579	A	G	A
chr01	18088597	A	G	A
chr01	18088678	T	C	T
chr01	18088695	A	T	A
chr01	18088703	G	C	G
chr01	18088709	T	C	T
chr01	18088781	C	A	C
chr01	18088789	G	A	G
chr01	18088882	G	A	G
chr01	18088937	C	A	C
chr01	18089029	T	A	T
chr01	18089217	T	A	T
chr01	18089369	T	G	T
chr01	18089828	A	G	A
chr01	18089840	A	G	A
chr01	18090256	C	T	C
chr01	18090986	C	T	C
chr01	18091238	T	A	T
chr01	18091263	C	T	C
chr01	18091839	T	C	T
chr01	18091897	T	G	T
chr01	18091911	C	T	C
chr01	18092064	C	T	C
chr01	18092365	T	C	T
chr01	18092397	G	A	G
chr01	18092495	G	A	G
chr01	18092612	A	G	A
chr01	18092766	T	G	T
chr01	18092847	G	A	G
chr01	18092956	G	A	G
chr01	18093080	G	A	G
chr01	18093234	G	C	G
chr01	18093356	A	T	A
chr01	18093367	C	T	C
chr01	18093376	T	C	T
chr01	18093489	G	A	G
chr01	18093560	C	T	C
chr01	18093638	C	T	C
chr01	18093829	T	A	T
chr01	18093994	G	A	G
chr01	18094600	G	A	G
chr01	18094755	C	T	C
chr01	18094765	A	G	A
chr01	18094793	C	A	C
chr01	18094867	T	G	T
chr01	18094876	T	C	T
chr01	18094943	G	A	G
chr01	18095066	A	G	A
chr01	18095174	G	A	G
chr01	18095299	C	T	C
chr01	18095317	T	A	T
chr01	18095556	A	G	A
chr01	18095649	T	C	T
chr01	18095718	A	G	A
chr01	18095745	G	A	G
chr01	18095765	T	A	T
chr01	18095778	A	G	A
chr01	18096253	G	A	G
chr01	18096312	G	A	G
chr01	18096319	G	A	G
chr01	18096489	A	T	A
chr01	18096596	A	C	A
chr01	18096847	A	G	A
chr01	18096852	G	A	G
chr01	18096919	T	C	T
chr01	18096931	C	T	C
chr01	18096992	C	T	C
chr01	18097046	G	A	G
chr01	18097115	G	A	G
chr01	18097127	G	A	G
chr01	18097289	A	T	A
chr01	18097306	T	C	T
chr01	18097315	G	A	G
chr01	18097335	G	A	G
chr01	18097502	C	A	C
chr01	18097520	C	T	C
chr01	18097549	T	A	T
chr01	18097882	G	A	G
chr01	18097920	G	A	G
chr01	18097941	C	A	C
chr01	18097972	C	G	C
chr01	18098116	G	T	G
chr01	18098279	A	G	A
chr01	18098356	T	C	T
chr01	18098503	A	G	A
chr01	18098545	G	A	G
chr01	18098565	G	C	G
chr01	18098577	C	G	C
chr01	18098587	G	A	G
chr01	18098597	G	A	G
chr01	18098602	C	A	C
chr01	18098816	C	T	C
chr01	18099047	C	T	C
chr01	18099076	G	C	G
chr01	18099282	T	G	T
chr01	18099384	C	T	C
chr01	18099417	T	C	T
chr01	18099466	C	A	C
chr01	18099510	T	G	T
chr01	18099516	T	C	T
chr01	18099588	A	G	A
chr01	18099769	G	C	G
chr01	18099795	G	A	G
chr01	18099983	T	A	T
chr01	18100552	T	C	T
chr01	18100744	G	A	G
chr01	18100768	G	A	G
chr01	18100775	A	G	A
chr01	18100798	T	C	T
chr01	18101076	G	A	G
chr01	18101149	C	T	C
chr01	18101197	G	A	G
chr01	18101239	A	T	A
chr01	18101254	G	A	G
chr01	18101350	A	C	A
chr01	18101386	G	T	G
chr01	18101398	A	T	A
chr01	18103375	A	C	A
chr01	18104253	T	A	T
chr01	18104396	C	T	C
chr01	18104529	C	G	C
chr01	18104606	T	G	T
chr01	18105021	C	A	C
chr01	18105124	T	C	T
chr01	18105216	G	A	G
chr01	18105259	A	C	A
chr01	18105659	T	C	T
chr01	18105667	T	A	T
chr01	18106041	C	T	C
chr01	18106086	C	T	C
chr01	18106224	A	G	A
chr01	18106231	A	C	A
chr01	18106243	T	A	T
chr01	18107911	C	T	C
chr01	18107941	C	T	C
chr01	18108029	C	T	C
chr01	18108464	A	G	A
chr01	18108512	G	A	G
chr01	18108529	T	C	T
chr01	18108535	G	C	G
chr01	18108566	G	A	G
chr01	18109346	C	T	C
chr01	18109377	C	T	C
chr01	18109410	T	G	T
chr01	18110000	C	T	C
chr01	18110346	G	T	G
chr01	18110921	C	T	C
chr01	18110949	T	G	T
chr01	18110985	T	C	T
chr01	18111192	C	T	C
chr01	18111211	C	A	C
chr01	18111599	G	A	G
chr01	18111810	G	A	G
chr01	18111876	G	C	G
chr01	18111933	A	G	A
chr01	18112364	G	A	G
chr01	18112393	T	G	T
chr01	18112761	G	A	G
chr01	18112888	C	T	C
chr01	18112920	C	A	C
chr01	18113003	T	G	T
chr01	18113029	C	T	C
chr01	18113099	G	C	G
chr01	18113153	T	C	T
chr01	18113221	C	T	C
chr01	18113237	T	C	T
chr01	18113357	G	T	G
chr01	18113442	A	G	A
chr01	18113550	T	G	T
chr01	18113616	T	A	T
chr01	18113694	A	G	A
chr01	18113819	A	G	A
chr01	18114221	A	G	A
chr01	18114251	G	A	G
chr01	18115036	A	C	A
chr01	18115331	C	T	C
chr01	18119539	G	C	G
chr01	18119571	C	A	C
chr01	18120066	C	T	C
chr01	18120461	C	T	C
chr01	18120470	T	C	T
chr01	18120493	C	G	C
chr01	18120498	T	G	T
chr01	18120563	C	T	C
chr01	18154039	G	A	G
chr01	18154150	C	T	C
chr01	18154242	C	G	C
chr01	18154252	A	G	A
chr01	18168404	G	A	G
chr01	18168549	G	A	G
chr01	18179165	G	A	G
chr01	18179601	T	C	T
chr01	18179607	A	G	A
chr01	18179719	C	T	C
chr01	18179749	T	G	T
chr01	18179784	C	T	C
chr01	18179993	C	T	C
chr01	18180085	C	T	C
chr01	18180136	C	G	C
chr01	18180176	T	C	T
chr01	18181301	A	G	A
chr01	18181712	T	C	T
chr01	18181770	T	C	T
chr01	18181832	T	A	T
chr01	18181983	A	G	A
chr01	18182121	C	A	C
chr01	18182255	A	T	A
chr01	18182716	G	A	G
chr01	18182792	T	A	T
chr01	18183138	G	A	G
chr01	18183155	G	T	G
chr01	18183350	T	G	T
chr01	18183364	G	A	G
chr01	18184136	T	G	T
chr01	18184184	T	G	T
chr01	18184243	C	A	C
chr01	18186243	G	A	G
chr01	18186599	T	C	T
chr01	18186712	G	A	G
chr01	18186725	T	G	T
chr01	18186763	T	C	T
chr01	18186843	G	T	G
chr01	18186957	C	T	C
chr01	18187279	T	G	T
chr01	18187358	A	G	A
chr01	18187629	G	T	G
chr01	18187670	G	A	G
chr01	18187989	C	T	C
chr01	18188028	G	A	G
chr01	18188049	C	T	C
chr01	18188205	G	A	G
chr01	18188246	T	C	T
chr01	18189074	C	A	C
chr01	18190064	A	C	A
chr01	18190178	T	C	T
chr01	18190274	C	G	C
chr01	18190383	T	C	T
chr01	18190488	G	A	G
chr01	18190696	G	T	G
chr01	18190701	G	T	G
chr01	18190732	T	C	T
chr01	18190771	T	G	T
chr01	18190800	G	T	G
chr01	18190900	C	A	C
chr01	18190960	G	C	G
chr01	18191068	G	A	G
chr01	18191084	G	A	G
chr01	18191089	G	T	G
chr01	18191272	G	C	G
chr01	18191444	C	T	C
chr01	18191577	C	A	C
chr01	18191701	G	A	G
chr01	18191774	T	A	T
chr01	18191801	T	C	T
chr01	18191863	C	T	C
chr01	18192374	T	C	T
chr01	18192522	C	A	C
chr01	18192757	T	A	T
chr01	18192803	G	A	G
chr01	18192831	C	T	C
chr01	18193275	T	C	T
chr01	18193376	G	A	G
chr01	18193403	G	A	G
chr01	18193716	G	A	G
chr01	18194119	G	C	G
chr01	18194387	A	C	A
chr01	18194433	G	A	G
chr01	18194659	T	C	T
chr01	18194991	G	A	G
chr01	18195017	C	T	C
chr01	18195188	A	C	A
chr01	18195383	G	A	G
chr01	18195391	A	G	A
chr01	18195681	A	C	A
chr01	18195686	T	G	T
chr01	18195736	A	G	A
chr01	18196067	C	A	C
chr01	18197053	G	A	G
chr01	18197060	G	C	G
chr01	18197074	G	T	G
chr01	18197188	C	T	C
chr01	18197378	C	T	C
chr01	18197468	T	C	T
chr01	18197913	G	T	G
chr01	18197985	G	T	G
chr01	18199498	G	C	G
chr01	18199678	G	C	G
chr01	18199780	C	A	C
chr01	18199794	G	A	G
chr01	18200393	G	A	G
chr01	18200404	A	G	A
chr01	18200466	G	A	G
chr01	18200499	G	A	G
chr01	18200627	G	A	G
chr01	18201111	C	A	C
chr01	18201205	C	T	C
chr01	18201295	T	A	T
chr01	18201534	T	G	T
chr01	18201825	A	G	A
chr01	18201928	G	A	G
chr01	18202171	A	C	A
chr01	18202497	A	T	A
chr01	18202701	G	A	G
chr01	18202706	G	A	G
chr01	18203219	C	T	C
chr01	18203865	A	T	A
chr01	18206272	A	T	A
chr01	18206278	C	T	C
chr01	18206832	G	A	G
chr01	18273004	G	A	G
chr01	18284480	A	T	A
chr01	18355080	A	G	A
chr01	18355414	A	C	A
chr01	18356884	C	A	C
chr01	18357108	G	A	G
chr01	18357122	C	T	C
chr01	18357535	G	A	G
chr01	18357554	G	T	G
chr01	18358379	G	A	G
chr01	18358521	A	T	A
chr01	18358680	T	A	T
chr01	18358806	T	C	T
chr01	18359131	C	T	C
chr01	18359747	A	G	A
chr01	18361541	C	G	C
chr01	18361712	C	G	C
chr01	18362114	C	T	C
chr01	18362809	T	G	T
chr01	18362819	G	A	G
chr01	18362835	T	C	T
chr01	18363680	A	T	A
chr01	18364507	A	T	A
chr01	18365165	C	A	C
chr01	18366153	A	G	A
chr01	18366170	C	T	C
chr01	18366241	C	T	C
chr01	18366597	C	T	C
chr01	18366645	T	C	T
chr01	18367092	A	T	A
chr01	18367111	A	G	A
chr01	18367303	G	A	G
chr01	18367370	C	T	C
chr01	18367594	A	T	A
chr01	18367702	G	A	G
chr01	18368421	G	A	G
chr01	18369280	G	A	G
chr01	18370202	G	A	G
chr01	18370605	A	T	A
chr01	18370656	T	G	T
chr01	18370767	C	T	C
chr01	18371089	A	T	A
chr01	18371116	G	A	G
chr01	18371690	A	G	A
chr01	18372356	C	T	C
chr01	18374650	G	T	G
chr01	18374676	A	G	A
chr01	18374695	T	C	T
chr01	18374757	T	A	T
chr01	18374963	T	A	T
chr01	18375270	G	A	G
chr01	18375961	A	G	A
chr01	18376026	A	T	A
chr01	18376117	T	C	T
chr01	18376464	G	A	G
chr01	18376471	C	T	C
chr01	18376742	C	T	C
chr01	18376749	C	T	C
chr01	18376913	A	C	A
chr01	18380299	C	T	C
chr01	18380723	C	A	C
chr01	18380728	G	C	G
chr01	18381756	T	C	T
chr01	18381961	T	C	T
chr01	18382031	A	T	A
chr01	18382361	A	T	A
chr01	18382633	C	T	C
chr01	18389879	A	G	A
chr01	18392546	C	G	C
chr01	18396452	C	T	C
chr01	18397365	C	T	C
chr01	18399967	G	T	G
chr01	18400134	C	A	C
chr01	18401078	C	T	C
chr01	18401192	C	T	C
chr01	18402120	A	T	A
chr01	18426750	G	A	G
chr01	18426891	G	A	G
chr01	18437036	G	A	G
chr01	18441434	T	G	T
chr01	18443397	C	T	C
chr01	18452346	G	A	G
chr01	18452536	A	C	A
chr01	18452749	G	A	G
chr01	18452854	C	T	C
chr01	18453003	C	T	C
chr01	18453065	G	A	G
chr01	18453080	A	C	A
chr01	18453088	T	A	T
chr01	18454223	C	A	C
chr01	18454346	G	T	G
chr01	18455122	G	A	G
chr01	18463862	G	A	G
chr01	18464515	G	A	G
chr01	18464945	C	A	C
chr01	18465224	C	T	C
chr01	18465465	C	A	C
chr01	18465557	C	T	C
chr01	18465914	A	C	A
chr01	18466073	G	A	G
chr01	18466138	A	C	A
chr01	18467506	T	A	T
chr01	18467847	C	T	C
chr01	18469818	C	T	C
chr01	18470783	C	T	C
chr01	18470807	C	T	C
chr01	18472595	G	A	G
chr01	18472785	C	T	C
chr01	18472794	T	A	T
chr01	18473925	C	T	C
chr01	18474122	G	C	G
chr01	18478311	A	C	A
chr01	18478535	G	T	G
chr01	18479325	G	A	G
chr01	18479585	C	T	C
chr01	18482414	G	A	G
chr01	18482594	G	A	G
chr01	18482824	G	A	G
chr01	18489372	C	T	C
chr01	18489631	G	T	G
chr01	18489725	T	C	T
chr01	18490158	G	A	G
chr01	18491612	C	T	C
chr01	18492634	G	C	G
chr01	18494769	A	T	A
chr01	18497112	C	A	C
chr01	18498933	A	C	A
chr01	18498938	A	G	A
chr01	18500186	G	A	G
chr01	18500290	C	T	C
chr01	18502508	G	A	G
chr01	18502942	T	G	T
chr01	18503283	G	A	G
chr01	18506186	A	G	A
chr01	18506705	C	T	C
chr01	18507930	G	T	G
chr01	18508564	A	G	A
chr01	18509073	G	A	G
chr01	18509080	C	T	C
chr01	18511902	G	A	G
chr01	18512710	C	A	C
chr01	18513092	T	C	T
chr01	18513750	G	A	G
chr01	18519471	C	T	C
chr01	18519997	A	T	A
chr01	18520152	C	T	C
chr01	18520355	C	A	C
chr01	18520514	A	G	A
chr01	18521059	T	C	T
chr01	18521693	G	A	G
chr01	18522070	G	T	G
chr01	18523227	C	A	C
chr01	18528331	C	A	C
chr01	18532060	C	T	C
chr01	18534078	C	T	C
chr01	18535197	C	T	C
chr01	18536452	C	T	C
chr01	18536701	T	A	T
chr01	18537263	T	C	T
chr01	18537433	G	A	G
chr01	18537499	T	A	T
chr01	18540181	G	A	G
chr01	18540444	T	A	T
chr01	18576745	G	A	G
chr01	18592321	C	A	C
chr01	18592414	C	A	C
chr01	18593227	A	T	A
chr01	18594067	C	T	C
chr01	18594091	C	T	C
chr01	18595599	A	G	A
chr01	18596868	A	T	A
chr01	18597022	T	G	T
chr01	18597290	T	G	T
chr01	18597352	C	T	C
chr01	18597831	A	C	A
chr01	18598406	T	C	T
chr01	18649004	T	A	T
chr01	18649744	A	T	A
chr01	18649979	C	T	C
chr01	18652776	G	A	G
chr01	18652883	T	A	T
chr01	18652913	C	A	C
chr01	18652982	T	A	T
chr01	18652994	C	T	C
chr01	18653030	A	G	A
chr01	18653047	G	A	G
chr01	18653922	G	A	G
chr01	18654035	T	C	T
chr01	18654174	G	A	G
chr01	18661427	C	T	C
chr01	18661660	G	A	G
chr01	18663579	C	T	C
chr01	18663756	G	C	G
chr01	18663802	G	A	G
chr01	18664347	C	T	C
chr01	18664709	C	T	C
chr01	18667073	T	C	T
chr01	18667356	T	A	T
chr01	18670385	C	A	C
chr01	18670417	G	T	G
chr01	18670791	G	A	G
chr01	18678990	A	C	A
chr01	18684757	C	A	C
chr01	18688995	C	T	C
chr01	18709608	G	A	G
chr01	18709683	C	A	C
chr01	18713451	G	A	G
chr01	18713726	C	G	C
chr01	18714267	G	A	G
chr01	18716866	C	A	C
chr01	18717300	T	A	T
chr01	18719281	C	A	C
chr01	18719741	C	T	C
chr01	18719870	T	G	T
chr01	18721042	G	A	G
chr01	18722167	A	G	A
chr01	18723958	G	A	G
chr01	18725102	A	C	A
chr01	18725356	C	T	C
chr01	18725380	A	T	A
chr01	18728930	T	G	T
chr01	18729486	G	A	G
chr01	18731111	C	T	C
chr01	18731940	G	A	G
chr01	18731979	T	A	T
chr01	18732953	C	A	C
chr01	18733349	A	T	A
chr01	18733369	A	T	A
chr01	18734809	C	A	C
chr01	18742744	A	G	A
chr01	18743058	A	C	A
chr01	18745605	A	T	A
chr01	18746595	C	T	C
chr01	18747783	A	T	A
chr01	18748748	T	A	T
chr01	18753526	T	A	T
chr01	18754014	G	C	G
chr01	18756884	C	T	C
chr01	18757039	T	C	T
chr01	18759274	T	G	T
chr01	18759843	C	G	C
chr01	18759927	G	T	G
chr01	18761830	C	T	C
chr01	18762170	G	T	G
chr01	18762738	C	T	C
chr01	18763989	G	T	G
chr01	18766690	C	T	C
chr01	18768176	C	G	C
chr01	18772406	C	T	C
chr01	18773060	A	T	A
chr01	18773213	G	T	G
chr01	18777383	T	A	T
chr01	18797372	A	G	A
chr01	18797401	A	C	A
chr01	18797406	T	C	T
chr01	18800767	C	T	C
chr01	18801180	G	A	G
chr01	18818936	G	A	G
chr01	18818983	G	A	G
chr01	18820059	A	C	A
chr01	18820803	A	G	A
chr01	18831899	G	A	G
chr01	18833787	G	A	G
chr01	18835034	G	A	G
chr01	18835354	G	A	G
chr01	18835364	G	A	G
chr01	18838920	T	A	T
chr01	18844852	A	C	A
chr01	18845346	G	A	G
chr01	18846792	C	T	C
chr01	18854398	C	T	C
chr01	18854519	A	C	A
chr01	18857520	C	T	C
chr01	18859116	G	A	G
chr01	18864058	T	A	T
chr01	18864383	T	G	T
chr01	18864451	C	A	C
chr01	18880371	G	A	G
chr01	18885082	A	T	A
chr01	18888089	G	A	G
chr01	18919621	C	T	C
chr01	18920139	T	C	T
chr01	18922183	G	A	G
chr01	18955225	C	T	C
chr01	18955272	G	A	G
chr01	18955277	C	T	C
chr01	18956689	A	T	A
chr01	18956802	C	T	C
chr01	18959589	C	T	C
chr01	18961292	A	C	A
chr01	18967909	G	C	G
chr01	18968217	G	A	G
chr01	18977914	T	C	T
chr01	18985678	C	A	C
chr01	18987701	A	T	A
chr01	18988260	C	G	C
chr01	18992201	A	C	A
chr01	18993056	G	A	G
chr01	18993452	T	C	T
chr01	18994471	G	A	G
chr01	18994718	C	T	C
chr01	18994762	G	A	G
chr01	18996961	C	T	C
chr01	18997010	G	A	G
chr01	18998704	G	A	G
chr01	18998721	T	G	T
chr01	18999600	C	T	C
chr01	19000266	A	T	A
chr01	19000750	T	C	T
chr01	19000964	T	A	T
chr01	19001193	T	A	T
chr01	19001299	G	A	G
chr01	19001520	C	T	C
chr01	19001788	A	C	A
chr01	19005770	A	T	A
chr01	19006997	G	T	G
chr01	19007183	T	G	T
chr01	19007277	G	A	G
chr01	19007332	C	T	C
chr01	19007928	A	G	A
chr01	19008008	G	A	G
chr01	19008364	A	C	A
chr01	19009877	T	C	T
chr01	19010483	A	C	A
chr01	19032062	G	A	G
chr01	19032481	G	A	G
chr01	19032957	C	A	C
chr01	19032972	A	G	A
chr01	19032980	C	T	C
chr01	19033498	G	A	G
chr01	19033557	C	A	C
chr01	19033771	T	G	T
chr01	19033776	G	A	G
chr01	19034368	G	T	G
chr01	19034428	T	C	T
chr01	19034731	G	A	G
chr01	19034778	T	C	T
chr01	19034787	C	T	C
chr01	19035226	T	C	T
chr01	19035418	A	G	A
chr01	19035443	T	C	T
chr01	19035521	C	A	C
chr01	19035528	C	A	C
chr01	19035647	A	G	A
chr01	19035664	C	T	C
chr01	19035745	C	T	C
chr01	19035754	C	T	C
chr01	19036003	C	T	C
chr01	19036068	G	A	G
chr01	19036346	T	C	T
chr01	19036433	A	T	A
chr01	19036441	C	T	C
chr01	19037500	G	A	G
chr01	19037853	C	T	C
chr01	19037922	A	C	A
chr01	19039102	G	T	G
chr01	19040394	T	C	T
chr01	19040662	T	A	T
chr01	19040729	C	A	C
chr01	19041959	G	A	G
chr01	19042038	T	G	T
chr01	19042078	G	T	G
chr01	19042226	A	G	A
chr01	19042560	G	A	G
chr01	19042626	A	G	A
chr01	19042657	C	T	C
chr01	19043033	G	A	G
chr01	19043072	A	T	A
chr01	19043138	T	C	T
chr01	19043183	G	A	G
chr01	19043232	T	A	T
chr01	19043240	A	C	A
chr01	19043345	G	A	G
chr01	19043777	T	C	T
chr01	19043835	G	A	G
chr01	19043843	C	T	C
chr01	19043886	A	C	A
chr01	19044022	C	T	C
chr01	19044696	C	G	C
chr01	19044815	C	T	C
chr01	19044855	T	C	T
chr01	19044962	T	A	T
chr01	19045172	T	C	T
chr01	19045573	T	A	T
chr01	19045718	C	A	C
chr01	19045838	C	A	C
chr01	19045864	T	G	T
chr01	19046001	C	T	C
chr01	19046031	C	T	C
chr01	19046906	C	T	C
chr01	19047141	G	A	G
chr01	19047166	A	T	A
chr01	19047411	T	C	T
chr01	19047609	A	G	A
chr01	19047670	A	T	A
chr01	19047933	T	C	T
chr01	19047990	A	T	A
chr01	19048004	T	C	T
chr01	19048021	T	G	T
chr01	19048058	G	A	G
chr01	19048064	C	T	C
chr01	19048621	G	A	G
chr01	19048934	T	C	T
chr01	19049360	T	C	T
chr01	19049483	A	T	A
chr01	19050038	A	G	A
chr01	19050201	A	G	A
chr01	19050760	A	T	A
chr01	19050786	A	G	A
chr01	19051324	G	C	G
chr01	19051337	T	C	T
chr01	19051539	A	T	A
chr01	19051833	A	G	A
chr01	19052347	A	T	A
chr01	19052742	A	T	A
chr01	19053034	T	C	T
chr01	19053133	G	T	G
chr01	19053143	C	T	C
chr01	19053158	C	T	C
chr01	19053164	C	T	C
chr01	19053761	T	C	T
chr01	19053777	A	G	A
chr01	19053939	T	A	T
chr01	19053965	T	G	T
chr01	19054165	C	A	C
chr01	19054206	G	A	G
chr01	19054700	G	A	G
chr01	19055013	C	A	C
chr01	19055060	G	A	G
chr01	19055217	T	C	T
chr01	19055223	C	G	C
chr01	19055318	T	C	T
chr01	19055354	A	C	A
chr01	19055426	T	C	T
chr01	19055441	T	A	T
chr01	19055902	G	A	G
chr01	19056680	T	A	T
chr01	19056741	A	G	A
chr01	19056809	T	C	T
chr01	19056964	T	A	T
chr01	19056989	C	T	C
chr01	19057053	G	A	G
chr01	19057316	G	A	G
chr01	19057741	C	T	C
chr01	19057825	A	G	A
chr01	19057885	T	C	T
chr01	19059185	G	A	G
chr01	19059198	G	A	G
chr01	19059206	C	T	C
chr01	19059364	T	A	T
chr01	19059370	T	A	T
chr01	19059421	G	A	G
chr01	19059498	G	A	G
chr01	19059813	C	T	C
chr01	19059921	G	T	G
chr01	19060192	C	T	C
chr01	19060822	A	T	A
chr01	19061275	C	T	C
chr01	19061464	T	C	T
chr01	19065434	C	T	C
chr01	19065480	G	A	G
chr01	19065561	G	A	G
chr01	19065600	A	G	A
chr01	19065640	C	T	C
chr01	19066053	A	T	A
chr01	19066133	C	T	C
chr01	19066150	G	A	G
chr01	19066654	A	G	A
chr01	19066942	G	A	G
chr01	19066976	A	G	A
chr01	19067316	T	A	T
chr01	19067384	G	A	G
chr01	19067406	T	G	T
chr01	19067473	C	T	C
chr01	19067673	T	A	T
chr01	19067709	T	C	T
chr01	19067718	C	A	C
chr01	19068683	A	G	A
chr01	19068965	C	T	C
chr01	19068990	A	G	A
chr01	19069005	C	A	C
chr01	19069233	A	G	A
chr01	19070128	T	C	T
chr01	19070251	T	A	T
chr01	19070761	T	G	T
chr01	19071096	G	A	G
chr01	19071104	T	A	T
chr01	19071119	T	A	T
chr01	19071868	G	A	G
chr01	19072426	T	C	T
chr01	19072532	A	G	A
chr01	19072667	G	A	G
chr01	19073134	G	A	G
chr01	19073159	T	G	T
chr01	19073197	T	A	T
chr01	19073203	G	A	G
chr01	19073327	G	A	G
chr01	19073657	T	C	T
chr01	19073666	C	T	C
chr01	19073764	G	T	G
chr01	19074323	G	C	G
chr01	19074397	A	G	A
chr01	19075008	A	G	A
chr01	19075017	C	T	C
chr01	19075022	A	C	A
chr01	19075284	T	G	T
chr01	19075312	G	A	G
chr01	19076482	C	T	C
chr01	19076699	G	T	G
chr01	19077279	T	C	T
chr01	19077482	A	C	A
chr01	19079102	T	A	T
chr01	19079257	C	A	C
chr01	19079943	T	C	T
chr01	19080004	T	C	T
chr01	19080033	T	G	T
chr01	19080121	T	C	T
chr01	19080232	C	T	C
chr01	19080238	A	T	A
chr01	19089300	G	C	G
chr01	19091142	G	A	G
chr01	19091502	C	T	C
chr01	19091528	A	G	A
chr01	19091566	T	A	T
chr01	19091572	C	G	C
chr01	19092440	T	G	T
chr01	19092575	G	T	G
chr01	19092602	G	A	G
chr01	19092670	A	C	A
chr01	19092759	A	G	A
chr01	19092804	G	A	G
chr01	19092819	G	A	G
chr01	19092976	T	C	T
chr01	19092988	T	A	T
chr01	19093018	A	G	A
chr01	19093104	G	A	G
chr01	19093168	G	A	G
chr01	19093243	G	C	G
chr01	19093292	A	G	A
chr01	19093313	C	T	C
chr01	19093323	G	C	G
chr01	19093344	G	A	G
chr01	19093590	G	C	G
chr01	19093631	C	T	C
chr01	19093866	T	C	T
chr01	19093904	T	C	T
chr01	19093951	T	G	T
chr01	19093979	T	C	T
chr01	19094188	C	T	C
chr01	19094225	T	A	T
chr01	19094236	A	C	A
chr01	19094314	A	C	A
chr01	19094341	G	A	G
chr01	19094349	G	A	G
chr01	19094360	A	G	A
chr01	19094434	A	C	A
chr01	19094478	C	T	C
chr01	19094485	T	G	T
chr01	19094569	A	C	A
chr01	19094607	C	T	C
chr01	19094612	G	A	G
chr01	19094617	A	G	A
chr01	19094817	C	G	C
chr01	19094902	T	G	T
chr01	19094938	A	G	A
chr01	19094993	A	G	A
chr01	19095043	C	T	C
chr01	19095088	G	A	G
chr01	19095119	A	G	A
chr01	19095168	C	T	C
chr01	19095370	A	C	A
chr01	19095405	C	G	C
chr01	19095517	T	C	T
chr01	19095573	C	G	C
chr01	19095603	T	C	T
chr01	19095654	G	A	G
chr01	19113468	G	A	G
chr01	19113795	C	T	C
chr01	19113857	A	C	A
chr01	19113956	T	G	T
chr01	19114045	G	A	G
chr01	19114067	A	G	A
chr01	19114076	C	G	C
chr01	19114102	T	A	T
chr01	19114281	C	T	C
chr01	19114320	A	G	A
chr01	19114329	C	T	C
chr01	19114430	T	C	T
chr01	19114471	G	A	G
chr01	19114493	T	G	T
chr01	19114502	G	C	G
chr01	19114531	T	C	T
chr01	19114554	C	G	C
chr01	19114606	G	A	G
chr01	19114721	C	T	C
chr01	19114726	T	C	T
chr01	19114851	A	T	A
chr01	19114878	G	A	G
chr01	19115331	A	C	A
chr01	19115337	G	A	G
chr01	19115418	T	C	T
chr01	19115423	C	T	C
chr01	19115462	C	T	C
chr01	19115504	T	C	T
chr01	19115559	C	T	C
chr01	19115589	G	A	G
chr01	19115646	C	T	C
chr01	19115686	G	A	G
chr01	19115712	G	C	G
chr01	19115751	C	T	C
chr01	19115781	C	T	C
chr01	19115873	A	G	A
chr01	19115884	A	C	A
chr01	19115894	G	A	G
chr01	19115990	C	G	C
chr01	19117598	A	G	A
chr01	19117633	C	A	C
chr01	19117641	T	G	T
chr01	19117692	G	A	G
chr01	19117725	G	A	G
chr01	19117796	G	T	G
chr01	19118050	G	A	G
chr01	19118127	C	T	C
chr01	19118181	C	T	C
chr01	19118244	T	C	T
chr01	19118277	G	A	G
chr01	19118289	G	T	G
chr01	19118300	C	T	C
chr01	19118442	A	T	A
chr01	19124886	T	C	T
chr01	19124911	C	T	C
chr01	19124929	C	A	C
chr01	19124972	T	A	T
chr01	19125011	A	T	A
chr01	19125122	G	A	G
chr01	19125144	T	A	T
chr01	19125332	T	C	T
chr01	19125350	A	G	A
chr01	19125356	T	C	T
chr01	19125364	A	C	A
chr01	19125455	T	A	T
chr01	19125515	T	C	T
chr01	19125552	C	T	C
chr01	19125562	C	A	C
chr01	19125582	T	A	T
chr01	19125647	G	C	G
chr01	19125661	G	C	G
chr01	19126046	A	G	A
chr01	19126075	C	T	C
chr01	19126143	G	A	G
chr01	19126211	A	G	A
chr01	19139039	C	G	C
chr01	19139086	A	C	A
chr01	19139554	G	T	G
chr01	19139586	C	T	C
chr01	19139651	T	A	T
chr01	19139734	C	A	C
chr01	19139799	A	C	A
chr01	19143228	A	C	A
chr01	19143444	C	G	C
chr01	19170108	C	T	C
chr01	19476859	G	A	G
chr01	19493608	T	G	T
chr01	19493744	G	A	G
chr01	19493905	A	C	A
chr01	19493961	T	C	T
chr01	19494014	A	T	A
chr01	19494623	C	T	C
chr01	19494629	T	A	T
chr01	19494657	A	G	A
chr01	19494664	C	T	C
chr01	19494739	T	C	T
chr01	19494832	C	T	C
chr01	19494857	A	G	A
chr01	19494881	C	T	C
chr01	19494908	G	T	G
chr01	19494929	T	C	T
chr01	19494939	A	T	A
chr01	19495055	A	G	A
chr01	19495075	G	A	G
chr01	19495139	C	T	C
chr01	19495184	G	C	G
chr01	19495249	C	T	C
chr01	19495326	C	T	C
chr01	19495346	G	A	G
chr01	19495389	A	G	A
chr01	19495395	C	T	C
chr01	19495503	C	T	C
chr01	19495542	C	G	C
chr01	19495580	C	A	C
chr01	19495609	C	G	C
chr01	19495626	C	T	C
chr01	19495655	C	T	C
chr01	19495679	A	G	A
chr01	19500588	G	A	G
chr01	19503653	C	T	C
chr01	19503691	A	G	A
chr01	19503700	A	T	A
chr01	19503778	C	A	C
chr01	19505229	C	T	C
chr01	19505404	A	G	A
chr01	19505476	A	T	A
chr01	19505508	T	G	T
chr01	19505683	C	T	C
chr01	19507487	A	G	A
chr01	19509067	C	T	C
chr01	19509177	C	A	C
chr01	19509219	G	T	G
chr01	19509487	T	A	T
chr01	19509565	T	G	T
chr01	19509845	A	C	A
chr01	19510876	G	A	G
chr01	19510915	C	T	C
chr01	19510931	G	A	G
chr01	19511015	C	A	C
chr01	19511067	A	G	A
chr01	19511147	A	G	A
chr01	19511156	G	A	G
chr01	19511300	T	C	T
chr01	19511306	T	C	T
chr01	19511742	G	C	G
chr01	19511801	C	A	C
chr01	19512654	C	T	C
chr01	19512773	T	A	T
chr01	19512828	C	A	C
chr01	19512990	G	T	G
chr01	19513479	A	T	A
chr01	19513727	T	C	T
chr01	19513737	G	A	G
chr01	19513831	G	T	G
chr01	19514162	T	C	T
chr01	19514408	A	G	A
chr01	19514446	A	C	A
chr01	19514464	A	T	A
chr01	19515158	C	T	C
chr01	19515234	T	C	T
chr01	19515272	C	T	C
chr01	19515310	G	A	G
chr01	19515328	A	G	A
chr01	19515336	T	C	T
chr01	19515357	C	T	C
chr01	19515366	G	A	G
chr01	19515378	C	T	C
chr01	19515608	C	T	C
chr01	19515629	C	A	C
chr01	19516049	A	C	A
chr01	19516170	T	A	T
chr01	19516175	G	C	G
chr01	19516359	A	G	A
chr01	19517627	G	A	G
chr01	19517636	G	A	G
chr01	19517642	T	A	T
chr01	19517744	A	G	A
chr01	19517854	T	C	T
chr01	19536359	C	A	C
chr01	19539009	A	C	A
chr01	19539071	A	C	A
chr01	19539112	C	T	C
chr01	19539170	T	A	T
chr01	19539186	A	C	A
chr01	19539377	G	C	G
chr01	19539410	C	T	C
chr01	19539421	C	T	C
chr01	19539530	C	T	C
chr01	19539700	G	C	G
chr01	19539713	C	T	C
chr01	19539770	G	A	G
chr01	19539779	G	A	G
chr01	19539814	C	T	C
chr01	19539863	A	T	A
chr01	19539886	G	T	G
chr01	19539927	T	C	T
chr01	19539959	T	C	T
chr01	19539972	A	G	A
chr01	19539988	G	A	G
chr01	19540012	A	G	A
chr01	19540164	C	T	C
chr01	19540183	G	C	G
chr01	19540201	A	G	A
chr01	19540247	A	T	A
chr01	19540825	C	T	C
chr01	19540873	T	C	T
chr01	19541096	G	A	G
chr01	19541130	T	G	T
chr01	19592506	G	A	G
chr01	19593344	A	T	A
chr01	19599669	T	G	T
chr01	19599778	C	T	C
chr01	19600209	G	A	G
chr01	19600332	T	G	T
chr01	19600338	G	A	G
chr01	19600422	A	C	A
chr01	19600594	A	C	A
chr01	19600801	A	G	A
chr01	19600808	C	T	C
chr01	19601016	T	C	T
chr01	19601080	C	T	C
chr01	19601091	C	T	C
chr01	19601114	T	A	T
chr01	19601152	C	T	C
chr01	19601748	G	C	G
chr01	19601869	T	G	T
chr01	19601902	G	A	G
chr01	19603354	G	C	G
chr01	19603379	C	A	C
chr01	19603743	G	A	G
chr01	19603767	A	C	A
chr01	19603874	A	G	A
chr01	19603958	T	C	T
chr01	19604117	G	A	G
chr01	19604138	A	G	A
chr01	19604195	T	C	T
chr01	19604222	T	A	T
chr01	19604295	A	G	A
chr01	19604330	G	T	G
chr01	19604526	C	T	C
chr01	19604613	A	G	A
chr01	19604743	C	A	C
chr01	19605657	A	G	A
chr01	19605850	T	C	T
chr01	19605870	T	G	T
chr01	19605917	A	G	A
chr01	19606089	A	G	A
chr01	19606094	A	G	A
chr01	19606106	C	T	C
chr01	19606142	G	C	G
chr01	19606202	T	G	T
chr01	19606235	G	T	G
chr01	19606631	T	C	T
chr01	19606704	G	A	G
chr01	19606714	T	C	T
chr01	19607547	A	T	A
chr01	19607861	T	C	T
chr01	19607880	T	A	T
chr01	19607907	T	G	T
chr01	19607945	G	A	G
chr01	19607960	G	T	G
chr01	19608187	C	A	C
chr01	19608314	G	A	G
chr01	19608341	C	T	C
chr01	19608408	G	C	G
chr01	19608426	C	T	C
chr01	19613135	G	T	G
chr01	19613266	A	G	A
chr01	19613276	C	T	C
chr01	19613382	T	C	T
chr01	19613435	C	T	C
chr01	19613467	G	A	G
chr01	19613515	G	T	G
chr01	19613562	C	A	C
chr01	19613624	T	C	T
chr01	19613685	T	C	T
chr01	19613850	A	G	A
chr01	19613901	C	T	C
chr01	19614158	A	T	A
chr01	19614351	G	A	G
chr01	19614409	G	C	G
chr01	19614621	T	C	T
chr01	19614629	C	T	C
chr01	19614641	A	T	A
chr01	19614646	G	T	G
chr01	19614715	T	A	T
chr01	19614849	T	C	T
chr01	19614912	C	T	C
chr01	19614921	T	C	T
chr01	19614950	A	G	A
chr01	19615181	G	A	G
chr01	19615675	G	A	G
chr01	19615692	A	G	A
chr01	19632371	G	T	G
chr01	19632604	A	G	A
chr01	19632862	G	A	G
chr01	19632892	A	G	A
chr01	19632915	A	G	A
chr01	19632964	G	A	G
chr01	19633159	A	C	A
chr01	19633177	T	C	T
chr01	19633191	C	A	C
chr01	19633303	C	A	C
chr01	19633323	C	A	C
chr01	19633377	G	A	G
chr01	19633406	T	C	T
chr01	19633435	G	T	G
chr01	19633877	T	G	T
chr01	19633887	G	T	G
chr01	19634029	A	G	A
chr01	19634068	T	C	T
chr01	19634076	T	G	T
chr01	19634302	A	G	A
chr01	19634405	T	G	T
chr01	19634480	A	G	A
chr01	19634490	T	A	T
chr01	19635631	C	T	C
chr01	19635913	A	G	A
chr01	19635956	G	A	G
chr01	19636046	G	A	G
chr01	19636195	A	C	A
chr01	19636390	G	A	G
chr01	19636445	G	A	G
chr01	19636452	T	A	T
chr01	19636809	A	G	A
chr01	19636835	A	C	A
chr01	19636912	C	T	C
chr01	19636934	G	T	G
chr01	19637051	A	G	A
chr01	19637363	G	T	G
chr01	19637369	C	A	C
chr01	19637408	C	T	C
chr01	19637569	C	T	C
chr01	19637591	A	T	A
chr01	19637692	A	G	A
chr01	19637743	G	A	G
chr01	19637862	G	A	G
chr01	19637950	C	T	C
chr01	19638003	G	A	G
chr01	19638077	G	T	G
chr01	19640460	A	G	A
chr01	19640606	A	T	A
chr01	19640796	C	A	C
chr01	19640817	A	C	A
chr01	19640824	G	A	G
chr01	19640879	T	C	T
chr01	19640912	C	T	C
chr01	19640934	G	T	G
chr01	19640947	T	C	T
chr01	19641026	T	C	T
chr01	19641300	T	C	T
chr01	19641311	A	C	A
chr01	19641321	G	A	G
chr01	19641358	T	G	T
chr01	19641477	C	A	C
chr01	19641775	T	C	T
chr01	19642316	G	A	G
chr01	19642488	T	C	T
chr01	19642786	G	C	G
chr01	19642815	T	C	T
chr01	19642934	T	G	T
chr01	19642940	T	C	T
chr01	19642947	T	C	T
chr01	19643167	A	G	A
chr01	19643190	G	A	G
chr01	19643196	C	T	C
chr01	19643500	A	G	A
chr01	19643617	G	A	G
chr01	19643719	A	G	A
chr01	19643738	A	T	A
chr01	19643769	T	G	T
chr01	19643803	C	T	C
chr01	19643857	T	G	T
chr01	19644164	A	G	A
chr01	19644240	A	G	A
chr01	19644246	C	T	C
chr01	19644355	T	C	T
chr01	19645085	A	C	A
chr01	19645111	C	A	C
chr01	19645151	C	T	C
chr01	19645246	G	A	G
chr01	19645591	C	A	C
chr01	19645655	G	A	G
chr01	19645697	A	G	A
chr01	19645778	G	A	G
chr01	19645836	A	G	A
chr01	19645867	T	C	T
chr01	19645893	T	C	T
chr01	19645930	A	T	A
chr01	19645949	G	A	G
chr01	19646054	A	T	A
chr01	19646060	T	C	T
chr01	19646070	A	G	A
chr01	19646079	A	T	A
chr01	19646305	A	T	A
chr01	19646310	C	A	C
chr01	19646333	T	C	T
chr01	19646717	G	T	G
chr01	19646746	G	A	G
chr01	19647010	A	G	A
chr01	19647164	A	T	A
chr01	19647200	C	T	C
chr01	19648125	G	T	G
chr01	19648153	T	C	T
chr01	19648164	G	A	G
chr01	19648179	A	G	A
chr01	19648192	G	T	G
chr01	19648294	G	A	G
chr01	19648343	A	G	A
chr01	19648574	G	A	G
chr01	19648729	C	G	C
chr01	19648743	C	T	C
chr01	19648766	C	T	C
chr01	19648993	A	C	A
chr01	19649028	A	T	A
chr01	19649066	C	T	C
chr01	19649149	G	T	G
chr01	19649160	A	G	A
chr01	19649219	A	G	A
chr01	19649246	G	A	G
chr01	19649267	T	C	T
chr01	19649427	A	G	A
chr01	19649540	C	T	C
chr01	19649731	C	T	C
chr01	19649777	A	C	A
chr01	19649814	G	A	G
chr01	19649898	G	A	G
chr01	19649946	A	T	A
chr01	19649999	C	A	C
chr01	19650145	A	T	A
chr01	19650380	T	G	T
chr01	19651733	G	T	G
chr01	19651819	A	C	A
chr01	19652581	G	A	G
chr01	19652685	A	G	A
chr01	19652693	G	A	G
chr01	19652710	T	C	T
chr01	19652917	T	C	T
chr01	19653666	T	G	T
chr01	19653716	C	A	C
chr01	19653780	T	G	T
chr01	19653797	C	A	C
chr01	19654150	T	C	T
chr01	19654161	T	C	T
chr01	19654940	G	A	G
chr01	19663894	G	A	G
chr01	19664510	T	G	T
chr01	19664770	A	G	A
chr01	19665111	T	A	T
chr01	19665444	G	C	G
chr01	19665844	C	T	C
chr01	19666004	T	A	T
chr01	19666215	C	T	C
chr01	19666821	C	A	C
chr01	19667357	A	C	A
chr01	19667613	A	G	A
chr01	19667625	G	A	G
chr01	19667713	G	T	G
chr01	19667983	T	C	T
chr01	19668189	T	C	T
chr01	19668195	T	C	T
chr01	19668267	A	G	A
chr01	19668284	A	G	A
chr01	19668457	G	A	G
chr01	19668475	A	G	A
chr01	19668485	T	A	T
chr01	19668516	A	G	A
chr01	19668545	C	T	C
chr01	19669350	G	A	G
chr01	19669605	G	A	G
chr01	19669844	T	A	T
chr01	19669858	G	A	G
chr01	19670016	C	T	C
chr01	19670288	G	T	G
chr01	19670366	A	C	A
chr01	19671205	T	C	T
chr01	19671420	A	G	A
chr01	19671444	A	G	A
chr01	19671531	G	A	G
chr01	19671540	C	T	C
chr01	19671558	C	A	C
chr01	19671583	G	A	G
chr01	19671707	T	G	T
chr01	19671736	G	T	G
chr01	19671787	C	T	C
chr01	19671801	G	A	G
chr01	19672462	G	A	G
chr01	19672595	G	A	G
chr01	19672630	T	G	T
chr01	19672715	G	A	G
chr01	19672739	C	T	C
chr01	19672770	T	G	T
chr01	19672841	T	G	T
chr01	19672868	C	T	C
chr01	19672893	T	C	T
chr01	19672899	G	C	G
chr01	19672908	A	G	A
chr01	19673208	G	A	G
chr01	19673868	C	T	C
chr01	19673933	A	C	A
chr01	19674211	A	G	A
chr01	19674228	A	T	A
chr01	19674233	A	G	A
chr01	19674243	T	G	T
chr01	19674386	G	A	G
chr01	19674425	C	T	C
chr01	19674458	G	A	G
chr01	19674521	C	A	C
chr01	19674597	T	C	T
chr01	19674827	G	C	G
chr01	19674854	A	G	A
chr01	19674902	T	C	T
chr01	19674914	C	T	C
chr01	19674921	C	T	C
chr01	19674965	A	G	A
chr01	19675005	T	A	T
chr01	19675056	C	A	C
chr01	19675100	T	C	T
chr01	19675107	T	C	T
chr01	19675234	G	A	G
chr01	19675255	A	C	A
chr01	19675268	C	T	C
chr01	19675285	G	A	G
chr01	19678512	T	C	T
chr01	19678519	A	G	A
chr01	19679217	G	T	G
chr01	19679250	G	A	G
chr01	19679308	G	C	G
chr01	19679325	C	A	C
chr01	19679364	C	T	C
chr01	19679370	A	C	A
chr01	19679399	C	G	C
chr01	19679442	G	T	G
chr01	19680182	C	A	C
chr01	19687271	G	A	G
chr01	19687423	C	T	C
chr01	19687516	C	A	C
chr01	19687528	G	A	G
chr01	19687543	A	G	A
chr01	19687574	C	T	C
chr01	19687602	A	C	A
chr01	19687608	T	C	T
chr01	19687613	T	C	T
chr01	19687657	C	T	C
chr01	19687766	A	G	A
chr01	19687775	A	C	A
chr01	19687802	G	A	G
chr01	19688262	A	G	A
chr01	19688563	T	C	T
chr01	19689396	C	T	C
chr01	19689411	C	T	C
chr01	19689676	G	A	G
chr01	19689726	C	T	C
chr01	19689842	G	A	G
chr01	19689861	T	C	T
chr01	19689900	G	A	G
chr01	19689964	A	G	A
chr01	19691587	A	G	A
chr01	19691787	T	C	T
chr01	19691838	T	G	T
chr01	19691880	A	G	A
chr01	19691905	A	G	A
chr01	19692656	G	A	G
chr01	19692712	C	T	C
chr01	19693037	G	A	G
chr01	19693045	C	T	C
chr01	19693055	G	T	G
chr01	19693087	A	T	A
chr01	19693156	T	G	T
chr01	19693228	C	T	C
chr01	19693316	A	T	A
chr01	19693336	G	A	G
chr01	19693556	C	G	C
chr01	19693691	G	A	G
chr01	19693696	C	T	C
chr01	19693949	G	A	G
chr01	19694144	C	A	C
chr01	19694198	G	C	G
chr01	19694246	T	C	T
chr01	19694256	A	T	A
chr01	19694296	A	G	A
chr01	19694360	C	T	C
chr01	19694640	C	A	C
chr01	19694647	C	A	C
chr01	19694682	G	A	G
chr01	19694783	T	A	T
chr01	19694791	A	G	A
chr01	19752066	C	A	C
chr01	19752151	T	C	T
chr01	19752236	G	A	G
chr01	19752241	G	C	G
chr01	19752460	T	A	T
chr01	19752477	G	A	G
chr01	19752564	G	A	G
chr01	19752807	G	A	G
chr01	19752834	G	A	G
chr01	19752850	T	C	T
chr01	19752908	G	T	G
chr01	19753231	C	T	C
chr01	19753318	C	T	C
chr01	19753371	A	G	A
chr01	19753408	A	G	A
chr01	20021221	A	G	A
chr01	20021255	A	T	A
chr01	20021261	A	G	A
chr01	20021778	G	A	G
chr01	20021813	G	A	G
chr01	20022690	G	T	G
chr01	20026085	A	G	A
chr01	20026157	C	A	C
chr01	20029468	C	A	C
chr01	20029744	T	G	T
chr01	20030045	G	T	G
chr01	20030336	T	G	T
chr01	20030349	A	G	A
chr01	20030369	T	C	T
chr01	20030413	C	T	C
chr01	20030496	G	T	G
chr01	20030661	T	C	T
chr01	20031013	G	A	G
chr01	20031028	G	C	G
chr01	20031200	T	C	T
chr01	20031563	G	A	G
chr01	20031693	G	A	G
chr01	20031702	C	T	C
chr01	20031803	C	T	C
chr01	20032052	T	C	T
chr01	20032099	T	C	T
chr01	20032147	T	A	T
chr01	20032904	A	G	A
chr01	20032941	T	A	T
chr01	20032974	G	A	G
chr01	20032984	A	G	A
chr01	20033409	G	A	G
chr01	20033462	A	C	A
chr01	20033610	G	A	G
chr01	20033652	A	G	A
chr01	20033686	T	C	T
chr01	20033872	C	T	C
chr01	20033940	T	A	T
chr01	20034062	T	A	T
chr01	20034085	A	C	A
chr01	20034192	G	A	G
chr01	20034201	G	A	G
chr01	20034223	A	T	A
chr01	20034295	A	G	A
chr01	20034332	A	G	A
chr01	20034400	C	T	C
chr01	20034411	G	A	G
chr01	20034488	T	C	T
chr01	20034499	T	C	T
chr01	20034540	G	A	G
chr01	20034878	A	T	A
chr01	20038527	C	T	C
chr01	20040172	T	G	T
chr01	20040497	C	T	C
chr01	20042619	A	C	A
chr01	20042756	C	T	C
chr01	20042794	T	C	T
chr01	20047120	A	G	A
chr01	20054462	C	T	C
chr01	20054468	T	C	T
chr01	20054475	A	C	A
chr01	20054819	T	G	T
chr01	20055268	C	T	C
chr01	20055492	C	G	C
chr01	20056247	T	C	T
chr01	20056924	C	G	C
chr01	20056964	T	C	T
chr01	20056989	G	T	G
chr01	20057336	G	A	G
chr01	20057420	C	T	C
chr01	20057431	C	T	C
chr01	20057594	G	T	G
chr01	20057624	T	C	T
chr01	20057640	C	T	C
chr01	20057697	C	T	C
chr01	20062790	A	T	A
chr01	20062799	A	T	A
chr01	20062831	C	T	C
chr01	20062928	T	C	T
chr01	20063262	T	C	T
chr01	20063583	C	T	C
chr01	20063783	C	T	C
chr01	20063870	G	A	G
chr01	20064110	A	G	A
chr01	20065021	T	G	T
chr01	20066623	G	A	G
chr01	20067911	T	G	T
chr01	20067963	A	G	A
chr01	20068057	T	G	T
chr01	20068105	C	T	C
chr01	20068257	G	A	G
chr01	20068496	T	C	T
chr01	20068693	G	A	G
chr01	20068737	C	T	C
chr01	20068854	A	T	A
chr01	20068984	G	A	G
chr01	20069067	G	A	G
chr01	20069278	C	T	C
chr01	20069317	T	C	T
chr01	20077101	T	G	T
chr01	20077225	C	T	C
chr01	20077270	A	G	A
chr01	20077486	A	T	A
chr01	20077510	C	A	C
chr01	20077608	T	C	T
chr01	20078075	T	C	T
chr01	20078853	T	C	T
chr01	20078965	G	A	G
chr01	20079794	T	A	T
chr01	20079845	G	A	G
chr01	20079882	T	C	T
chr01	20080534	C	G	C
chr01	20080665	G	T	G
chr01	20081237	C	T	C
chr01	20081669	G	A	G
chr01	20083211	C	T	C
chr01	20083436	G	A	G
chr01	20083638	C	T	C
chr01	20083651	C	T	C
chr01	20083702	G	A	G
chr01	20083718	A	G	A
chr01	20083970	C	A	C
chr01	20084498	T	C	T
chr01	20084634	A	G	A
chr01	20084771	C	T	C
chr01	20084792	C	T	C
chr01	20084971	G	T	G
chr01	20085065	T	C	T
chr01	20085097	C	T	C
chr01	20085129	G	C	G
chr01	20085137	T	C	T
chr01	20085146	G	A	G
chr01	20085504	G	A	G
chr01	20085557	C	T	C
chr01	20085695	T	G	T
chr01	20085710	A	G	A
chr01	20086030	C	T	C
chr01	20086064	C	T	C
chr01	20086099	C	T	C
chr01	20086173	G	T	G
chr01	20086261	G	A	G
chr01	20086410	T	C	T
chr01	20086477	T	G	T
chr01	20086486	G	A	G
chr01	20086540	C	T	C
chr01	20086792	T	A	T
chr01	20086873	C	T	C
chr01	20087488	C	T	C
chr01	20087506	T	A	T
chr01	20087588	T	C	T
chr01	20087622	C	T	C
chr01	20087865	A	G	A
chr01	20087898	T	C	T
chr01	20088148	A	G	A
chr01	20088180	G	A	G
chr01	20088219	C	A	C
chr01	20088412	C	T	C
chr01	20088426	A	T	A
chr01	20088996	G	A	G
chr01	20089301	T	C	T
chr01	20089314	A	G	A
chr01	20089557	A	G	A
chr01	20090010	T	C	T
chr01	20090080	T	A	T
chr01	20090143	C	A	C
chr01	20090158	A	C	A
chr01	20090169	T	A	T
chr01	20090240	T	C	T
chr01	20090464	A	G	A
chr01	20090524	T	C	T
chr01	20090567	G	T	G
chr01	20090951	A	G	A
chr01	20090957	T	A	T
chr01	20091012	C	G	C
chr01	20091020	G	A	G
chr01	20091344	A	C	A
chr01	20091550	T	G	T
chr01	20091756	A	G	A
chr01	20091924	G	A	G
chr01	20091980	G	A	G
chr01	20092031	G	A	G
chr01	20092045	A	G	A
chr01	20092130	G	A	G
chr01	20092256	T	C	T
chr01	20092424	A	C	A
chr01	20092448	A	G	A
chr01	20092572	C	T	C
chr01	20092619	A	G	A
chr01	20092672	G	A	G
chr01	20092782	T	A	T
chr01	20093068	C	A	C
chr01	20093094	C	T	C
chr01	20093185	A	G	A
chr01	20093698	C	T	C
chr01	20093737	G	A	G
chr01	20100010	C	G	C
chr01	20100510	C	T	C
chr01	20101017	A	C	A
chr01	20101237	A	T	A
chr01	20102078	A	C	A
chr01	20102435	T	A	T
chr01	20102462	A	G	A
chr01	20102806	A	G	A
chr01	20102851	A	T	A
chr01	20102874	T	C	T
chr01	20102937	T	C	T
chr01	20103185	A	T	A
chr01	20104079	A	C	A
chr01	20110935	C	T	C
chr01	20110989	T	C	T
chr01	20111380	A	C	A
chr01	20111390	G	A	G
chr01	20112862	T	A	T
chr01	20113005	T	C	T
chr01	20113710	G	A	G
chr01	20114029	G	C	G
chr01	20117220	G	A	G
chr01	20117244	T	A	T
chr01	20117438	A	C	A
chr01	20117471	G	T	G
chr01	20121208	A	T	A
chr01	20121236	T	A	T
chr01	20121298	T	A	T
chr01	20121716	C	T	C
chr01	20121954	C	G	C
chr01	20121967	A	T	A
chr01	20122084	T	G	T
chr01	20122216	T	A	T
chr01	20123761	C	A	C
chr01	20124641	T	C	T
chr01	20124669	C	T	C
chr01	20124708	A	T	A
chr01	20124719	A	T	A
chr01	20124942	G	A	G
chr01	20124958	T	A	T
chr01	20124968	C	T	C
chr01	20124988	T	C	T
chr01	20125483	G	C	G
chr01	20125656	A	T	A
chr01	20132839	C	A	C
chr01	20133070	T	A	T
chr01	20133168	T	A	T
chr01	20133623	A	G	A
chr01	20133863	G	C	G
chr01	20133987	C	T	C
chr01	20134331	T	C	T
chr01	20134532	G	C	G
chr01	20134602	T	C	T
chr01	20134679	C	T	C
chr01	20135565	T	A	T
chr01	20135589	C	T	C
chr01	20135613	C	T	C
chr01	20135693	C	T	C
chr01	20138579	T	A	T
chr01	20138865	A	G	A
chr01	20139743	G	A	G
chr01	20140235	G	A	G
chr01	20140808	C	T	C
chr01	20141476	C	T	C
chr01	20141882	G	C	G
chr01	20142247	G	A	G
chr01	20142316	C	T	C
chr01	20144361	T	C	T
chr01	20144472	G	A	G
chr01	20144486	C	G	C
chr01	20144512	C	T	C
chr01	20144530	T	C	T
chr01	20144821	C	A	C
chr01	20145737	C	A	C
chr01	20145786	C	A	C
chr01	20147324	C	T	C
chr01	20153905	A	C	A
chr01	20154065	G	C	G
chr01	20154152	C	T	C
chr01	20154367	G	A	G
chr01	20154595	T	G	T
chr01	20154744	T	A	T
chr01	20154752	C	T	C
chr01	20155113	T	C	T
chr01	20155129	G	A	G
chr01	20155148	G	A	G
chr01	20155180	G	A	G
chr01	20155193	G	A	G
chr01	20155572	G	A	G
chr01	20155618	T	G	T
chr01	20155654	T	A	T
chr01	20155748	A	G	A
chr01	20156202	C	T	C
chr01	20156221	C	G	C
chr01	20156270	G	A	G
chr01	20156307	T	C	T
chr01	20156668	A	G	A
chr01	20156717	T	C	T
chr01	20156726	G	A	G
chr01	20156882	C	T	C
chr01	20156983	T	G	T
chr01	20157097	T	A	T
chr01	20157575	C	A	C
chr01	20157838	A	C	A
chr01	20157850	T	C	T
chr01	20158180	A	G	A
chr01	20158186	C	T	C
chr01	20158199	A	G	A
chr01	20158230	C	T	C
chr01	20158493	C	T	C
chr01	20158531	T	C	T
chr01	20159152	A	G	A
chr01	20159317	G	T	G
chr01	20159419	G	A	G
chr01	20159494	A	T	A
chr01	20159585	G	T	G
chr01	20160053	G	T	G
chr01	20160257	G	T	G
chr01	20160853	C	T	C
chr01	20160879	C	T	C
chr01	20161321	A	T	A
chr01	20161400	G	T	G
chr01	20161423	G	A	G
chr01	20161436	T	G	T
chr01	20161557	G	A	G
chr01	20162241	G	T	G
chr01	20162308	A	G	A
chr01	20162356	C	T	C
chr01	20162518	G	A	G
chr01	20162714	T	G	T
chr01	20163336	C	T	C
chr01	20163715	C	G	C
chr01	20163970	T	C	T
chr01	20164156	C	T	C
chr01	20164912	G	T	G
chr01	20164942	C	A	C
chr01	20165014	C	T	C
chr01	20165107	G	A	G
chr01	20165168	C	T	C
chr01	20165271	A	G	A
chr01	20165286	A	T	A
chr01	20165304	T	A	T
chr01	20165657	C	A	C
chr01	20165960	A	G	A
chr01	20165973	T	G	T
chr01	20166022	G	C	G
chr01	20166103	C	T	C
chr01	20169473	A	C	A
chr01	20169534	A	T	A
chr01	20170570	G	A	G
chr01	20170650	A	G	A
chr01	20170693	C	T	C
chr01	20170713	T	C	T
chr01	20170721	A	C	A
chr01	20170803	C	T	C
chr01	20170994	C	T	C
chr01	20171040	C	T	C
chr01	20171111	T	C	T
chr01	20171125	T	C	T
chr01	20171141	T	C	T
chr01	20171256	C	T	C
chr01	20171415	C	T	C
chr01	20171429	C	T	C
chr01	20171455	C	T	C
chr01	20171489	G	A	G
chr01	20171527	A	T	A
chr01	20172295	C	T	C
chr01	20172381	G	A	G
chr01	20172794	A	C	A
chr01	20172831	G	A	G
chr01	20173160	T	G	T
chr01	20173356	C	A	C
chr01	20174636	C	A	C
chr01	20174702	C	T	C
chr01	20174716	T	A	T
chr01	20174732	T	G	T
chr01	20174739	C	T	C
chr01	20174806	G	T	G
chr01	20174857	C	A	C
chr01	20174899	G	A	G
chr01	20174905	G	T	G
chr01	20174921	T	G	T
chr01	20174995	G	C	G
chr01	20175003	T	C	T
chr01	20175131	A	C	A
chr01	20177503	A	C	A
chr01	20177516	A	T	A
chr01	20177530	G	A	G
chr01	20177780	A	T	A
chr01	20178072	A	G	A
chr01	20178410	A	G	A
chr01	20178469	G	A	G
chr01	20181236	A	G	A
chr01	20181243	C	T	C
chr01	20181259	G	A	G
chr01	20181307	G	A	G
chr01	20181332	G	A	G
chr01	20181468	A	T	A
chr01	20181485	C	T	C
chr01	20181512	A	T	A
chr01	20181541	C	T	C
chr01	20181623	G	A	G
chr01	20181779	T	C	T
chr01	20181810	A	G	A
chr01	20181863	G	A	G
chr01	20182302	T	C	T
chr01	20182408	A	C	A
chr01	20182427	C	T	C
chr01	20182467	T	A	T
chr01	20182515	A	G	A
chr01	20182806	C	T	C
chr01	20182839	T	C	T
chr01	20182963	C	A	C
chr01	20183558	C	T	C
chr01	20184248	C	A	C
chr01	20184299	T	C	T
chr01	20184351	C	T	C
chr01	20184356	C	A	C
chr01	20184445	T	C	T
chr01	20184469	G	A	G
chr01	20184496	G	A	G
chr01	20184504	C	T	C
chr01	20184632	C	T	C
chr01	20184642	A	C	A
chr01	20184679	C	T	C
chr01	20184691	G	A	G
chr01	20184736	T	A	T
chr01	20184753	A	C	A
chr01	20184774	T	A	T
chr01	20184849	C	T	C
chr01	20184877	T	C	T
