## Supplementary material for "Genomic Outcomes of Haploid Induction Crosses in Potato (*Solanum tuberosum* L.)": Dataset_S2 (part 2 of 3)

Chrom	Pos	Ref	HI	AlcaTarma
chr01	20184974	G	A	G
chr01	20185081	G	A	G
chr01	20185369	C	T	C
chr01	20185955	A	T	A
chr01	20186199	A	T	A
chr01	20186205	G	A	G
chr01	20187374	C	A	C
chr01	20187466	T	A	T
chr01	20187487	T	G	T
chr01	20187517	T	A	T
chr01	20187526	T	C	T
chr01	20187536	C	A	C
chr01	20187615	T	G	T
chr01	20187659	C	T	C
chr01	20187876	C	T	C
chr01	20187893	G	A	G
chr01	20187910	A	G	A
chr01	20187936	C	T	C
chr01	20188530	A	C	A
chr01	20188642	T	C	T
chr01	20188805	C	T	C
chr01	20188862	T	C	T
chr01	20189020	G	A	G
chr01	20189079	T	C	T
chr01	20189448	C	T	C
chr01	20189866	A	C	A
chr01	20189911	G	T	G
chr01	20190033	A	T	A
chr01	20190085	T	A	T
chr01	20190986	G	A	G
chr01	20191030	A	T	A
chr01	20191041	C	T	C
chr01	20191074	C	A	C
chr01	20191203	T	C	T
chr01	20191475	C	T	C
chr01	20191547	T	A	T
chr01	20191832	G	T	G
chr01	20192008	C	T	C
chr01	20192092	G	A	G
chr01	20192104	T	G	T
chr01	20192342	G	T	G
chr01	20192485	A	T	A
chr01	20192585	G	A	G
chr01	20192648	C	T	C
chr01	20192802	A	T	A
chr01	20193084	G	A	G
chr01	20195414	C	T	C
chr01	20195584	T	G	T
chr01	20195647	T	C	T
chr01	20196113	C	T	C
chr01	20196119	T	C	T
chr01	20196159	C	A	C
chr01	20196217	C	T	C
chr01	20196614	G	A	G
chr01	20196624	G	A	G
chr01	20196640	C	T	C
chr01	20196805	T	G	T
chr01	20198140	A	T	A
chr01	20198284	G	A	G
chr01	20199266	T	G	T
chr01	20200909	C	T	C
chr01	20201277	G	A	G
chr01	20201846	C	T	C
chr01	20202259	G	T	G
chr01	20202450	A	G	A
chr01	20202542	C	T	C
chr01	20202869	G	A	G
chr01	20203268	A	T	A
chr01	20203280	G	A	G
chr01	20204067	G	T	G
chr01	20204180	A	T	A
chr01	20204195	T	A	T
chr01	20204307	T	C	T
chr01	20204323	C	T	C
chr01	20204390	A	C	A
chr01	20204412	G	T	G
chr01	20204441	G	A	G
chr01	20204453	G	A	G
chr01	20204485	T	C	T
chr01	20204752	A	G	A
chr01	20204842	G	A	G
chr01	20204882	G	T	G
chr01	20205011	C	T	C
chr01	20205037	G	A	G
chr01	20205052	C	T	C
chr01	20205109	C	G	C
chr01	20205867	T	C	T
chr01	20205945	C	T	C
chr01	20206046	G	T	G
chr01	20206060	G	A	G
chr01	20206086	T	A	T
chr01	20206124	G	T	G
chr01	20206252	G	A	G
chr01	20206277	C	T	C
chr01	20206327	C	T	C
chr01	20206365	T	C	T
chr01	20206385	T	C	T
chr01	20206461	C	A	C
chr01	20206587	A	G	A
chr01	20206593	A	G	A
chr01	20206803	C	T	C
chr01	20206817	T	G	T
chr01	20206918	A	T	A
chr01	20206936	G	A	G
chr01	20207849	C	T	C
chr01	20208234	T	A	T
chr01	20208370	G	A	G
chr01	20208434	C	T	C
chr01	20208439	G	A	G
chr01	20208472	T	G	T
chr01	20208678	G	C	G
chr01	20208694	G	A	G
chr01	20208764	A	G	A
chr01	20208869	A	G	A
chr01	20208916	C	T	C
chr01	20208952	C	T	C
chr01	20208970	G	T	G
chr01	20209112	G	A	G
chr01	20209119	A	T	A
chr01	20209172	G	A	G
chr01	20209191	C	T	C
chr01	20209225	A	G	A
chr01	20209239	T	A	T
chr01	20209293	T	C	T
chr01	20209369	T	C	T
chr01	20209451	A	G	A
chr01	20209488	A	G	A
chr01	20209499	C	T	C
chr01	20209528	T	G	T
chr01	20209604	C	T	C
chr01	20209626	T	G	T
chr01	20209643	G	A	G
chr01	20209736	G	T	G
chr01	20209891	C	T	C
chr01	20209918	A	G	A
chr01	20209932	G	A	G
chr01	20209942	C	T	C
chr01	20210211	C	T	C
chr01	20210616	T	C	T
chr01	20210676	A	C	A
chr01	20210693	G	A	G
chr01	20210735	A	G	A
chr01	20210763	G	C	G
chr01	20210789	G	T	G
chr01	20210867	T	C	T
chr01	20210968	C	A	C
chr01	20210999	T	G	T
chr01	20211008	G	C	G
chr01	20211029	A	G	A
chr01	20211043	C	G	C
chr01	20211107	T	G	T
chr01	20211136	T	G	T
chr01	20211159	C	T	C
chr01	20211192	A	G	A
chr01	20211225	A	G	A
chr01	20211244	T	G	T
chr01	20211256	A	C	A
chr01	20211278	G	A	G
chr01	20211292	G	A	G
chr01	20211316	C	T	C
chr01	20211392	A	G	A
chr01	20211399	C	T	C
chr01	20211581	T	A	T
chr01	20218947	C	T	C
chr01	20219006	T	A	T
chr01	20219014	C	A	C
chr01	20220035	G	A	G
chr01	20220471	C	A	C
chr01	20220500	A	C	A
chr01	20220518	C	T	C
chr01	20220565	C	T	C
chr01	20220601	G	C	G
chr01	20220680	C	T	C
chr01	20220685	T	C	T
chr01	20221050	C	G	C
chr01	20221157	G	A	G
chr01	20221194	C	T	C
chr01	20221275	T	C	T
chr01	20221828	G	A	G
chr01	20221845	A	G	A
chr01	20222031	C	T	C
chr01	20222057	G	A	G
chr01	20222070	G	A	G
chr01	20222192	G	A	G
chr01	20222249	C	T	C
chr01	20222310	T	C	T
chr01	20222475	A	C	A
chr01	20222576	C	T	C
chr01	20222774	G	A	G
chr01	20222788	T	C	T
chr01	20222809	C	T	C
chr01	20223279	G	A	G
chr01	20223387	G	A	G
chr01	20223417	G	A	G
chr01	20224810	C	T	C
chr01	20224891	A	G	A
chr01	20225004	G	A	G
chr01	20225011	T	A	T
chr01	20225019	C	T	C
chr01	20225109	G	T	G
chr01	20225168	G	A	G
chr01	20225627	T	G	T
chr01	20227314	A	G	A
chr01	20227476	T	C	T
chr01	20232704	C	T	C
chr01	20232813	C	A	C
chr01	20232978	G	A	G
chr01	20233881	C	G	C
chr01	20233946	G	A	G
chr01	20234097	T	C	T
chr01	20234317	G	T	G
chr01	20234471	A	G	A
chr01	20234510	A	C	A
chr01	20234543	G	A	G
chr01	20234837	G	C	G
chr01	20234854	T	A	T
chr01	20235324	C	T	C
chr01	20235367	A	G	A
chr01	20235400	A	G	A
chr01	20235608	C	G	C
chr01	20236036	C	T	C
chr01	20236163	T	C	T
chr01	20236346	C	T	C
chr01	20236541	T	G	T
chr01	20236573	A	C	A
chr01	20236640	C	T	C
chr01	20236709	A	T	A
chr01	20236721	A	G	A
chr01	20236980	T	A	T
chr01	20237067	C	T	C
chr01	20237221	A	T	A
chr01	20237268	G	A	G
chr01	20237516	G	A	G
chr01	20237554	G	A	G
chr01	20237713	A	G	A
chr01	20237729	C	A	C
chr01	20237749	C	T	C
chr01	20237820	C	A	C
chr01	20238072	T	G	T
chr01	20238152	G	A	G
chr01	20238191	A	G	A
chr01	20238208	A	G	A
chr01	20238280	A	G	A
chr01	20238288	C	G	C
chr01	20240954	T	A	T
chr01	20244615	A	G	A
chr01	20246494	G	A	G
chr01	20249458	C	G	C
chr01	20249537	G	T	G
chr01	20249586	A	C	A
chr01	20250430	A	G	A
chr01	20250831	T	C	T
chr01	20251047	G	C	G
chr01	20251100	C	A	C
chr01	20251307	G	C	G
chr01	20251321	G	T	G
chr01	20251739	A	G	A
chr01	20251858	T	A	T
chr01	20253325	T	C	T
chr01	20254037	T	C	T
chr01	20254052	G	T	G
chr01	20254216	G	A	G
chr01	20254285	T	G	T
chr01	20254374	T	A	T
chr01	20254880	G	A	G
chr01	20255056	C	T	C
chr01	20257061	T	C	T
chr01	20257200	G	A	G
chr01	20257473	G	A	G
chr01	20257585	G	T	G
chr01	20257591	A	C	A
chr01	20257750	C	T	C
chr01	20257792	T	G	T
chr01	20257877	C	T	C
chr01	20257915	C	T	C
chr01	20257989	C	T	C
chr01	20258255	C	T	C
chr01	20258331	G	A	G
chr01	20258455	C	T	C
chr01	20258581	A	G	A
chr01	20258611	C	A	C
chr01	20258796	A	G	A
chr01	20258993	C	T	C
chr01	20259029	G	T	G
chr01	20259041	G	A	G
chr01	20259260	A	G	A
chr01	20259294	C	T	C
chr01	20259300	G	A	G
chr01	20259551	G	A	G
chr01	20259715	A	T	A
chr01	20259773	C	T	C
chr01	20260031	C	T	C
chr01	20260064	A	C	A
chr01	20260098	G	A	G
chr01	20260258	A	C	A
chr01	20260389	T	C	T
chr01	20261396	A	T	A
chr01	20261754	A	T	A
chr01	20261760	T	C	T
chr01	20261872	G	T	G
chr01	20262373	C	T	C
chr01	20262432	G	A	G
chr01	20262552	A	T	A
chr01	20262625	G	T	G
chr01	20266297	G	A	G
chr01	20266311	A	G	A
chr01	20266324	C	T	C
chr01	20266371	G	A	G
chr01	20266448	C	T	C
chr01	20266519	G	A	G
chr01	20266716	T	G	T
chr01	20266741	A	G	A
chr01	20268433	T	C	T
chr01	20268447	G	C	G
chr01	20268503	G	C	G
chr01	20268748	C	G	C
chr01	20269050	T	C	T
chr01	20269072	G	A	G
chr01	20269178	C	A	C
chr01	20269198	C	T	C
chr01	20269274	A	G	A
chr01	20269614	C	T	C
chr01	20270440	G	A	G
chr01	20270494	G	T	G
chr01	20270546	T	A	T
chr01	20271084	G	A	G
chr01	20271152	C	T	C
chr01	20271228	G	A	G
chr01	20271525	T	C	T
chr01	20271740	G	A	G
chr01	20272009	G	A	G
chr01	20272145	G	A	G
chr01	20272248	A	G	A
chr01	20273159	C	A	C
chr01	20273467	A	G	A
chr01	20273697	G	A	G
chr01	20273856	C	T	C
chr01	20273931	A	G	A
chr01	20274054	C	T	C
chr01	20274393	C	T	C
chr01	20274415	A	G	A
chr01	20274828	C	G	C
chr01	20274858	T	C	T
chr01	20274906	C	G	C
chr01	20275105	A	G	A
chr01	20275350	C	T	C
chr01	20275501	T	A	T
chr01	20275549	C	A	C
chr01	20276887	C	G	C
chr01	20277208	C	T	C
chr01	20277583	A	C	A
chr01	20277631	T	C	T
chr01	20278079	A	T	A
chr01	20278225	T	A	T
chr01	20278299	C	A	C
chr01	20278338	C	T	C
chr01	20278392	G	T	G
chr01	20278473	T	C	T
chr01	20278891	G	A	G
chr01	20279114	A	G	A
chr01	20279216	A	C	A
chr01	20279286	C	T	C
chr01	20279365	G	A	G
chr01	20279820	A	G	A
chr01	20279834	A	T	A
chr01	20279853	T	A	T
chr01	20280191	C	A	C
chr01	20280389	C	G	C
chr01	20280703	A	C	A
chr01	20281008	G	A	G
chr01	20281055	A	G	A
chr01	20281082	C	T	C
chr01	20281151	C	A	C
chr01	20281179	A	G	A
chr01	20282321	G	A	G
chr01	20283420	C	T	C
chr01	20284842	G	A	G
chr01	20286075	G	T	G
chr01	20286184	G	A	G
chr01	20286727	G	C	G
chr01	20471622	A	G	A
chr01	20485311	C	T	C
chr01	20493648	G	A	G
chr01	20700366	G	A	G
chr01	20708866	G	T	G
chr01	20787400	A	T	A
chr01	20842102	G	A	G
chr01	20909603	G	A	G
chr01	21028422	C	T	C
chr01	21030097	C	C	A
chr01	21106021	C	G	C
chr01	21147912	G	C	G
chr01	21229095	C	T	C
chr01	21369677	G	A	G
chr01	21573970	G	C	G
chr01	21782489	C	T	C
chr01	21933716	C	A	C
chr01	21948110	G	A	G
chr01	21963706	C	T	C
chr01	22064043	G	A	G
chr01	22104689	G	A	G
chr01	22338120	G	T	G
chr01	22344508	A	G	A
chr01	22459149	A	G	A
chr01	22573051	C	A	C
chr01	22623327	G	A	G
chr01	22654177	C	A	C
chr01	22661161	G	A	G
chr01	22671091	T	C	T
chr01	22680836	G	C	G
chr01	22782013	G	T	G
chr01	22804539	G	T	G
chr01	22847835	C	A	C
chr01	22872473	T	G	T
chr01	22893685	G	A	G
chr01	22897898	G	A	G
chr01	22907997	G	A	G
chr01	22912469	A	T	A
chr01	22958126	G	T	G
chr01	22960862	G	A	G
chr01	22970030	C	G	C
chr01	22973300	T	C	T
chr01	22983213	G	T	G
chr01	22985332	G	T	G
chr01	23003226	G	A	G
chr01	23028823	C	A	C
chr01	23030743	G	A	G
chr01	23037766	G	C	G
chr01	23043413	G	A	G
chr01	23079294	C	T	C
chr01	23081503	C	T	C
chr01	23162196	A	G	A
chr01	23165202	C	T	C
chr01	23205354	G	T	G
chr01	23287918	C	G	C
chr01	23291105	G	A	G
chr01	23376839	T	A	T
chr01	23409576	A	T	A
chr01	23415930	C	T	C
chr01	23443039	C	T	C
chr01	23454810	C	T	C
chr01	23469788	A	T	A
chr01	23512460	G	A	G
chr01	23512808	C	T	C
chr01	23516550	T	A	T
chr01	23518907	G	A	G
chr01	23590383	G	A	G
chr01	23651953	C	T	C
chr01	23661953	A	G	A
chr01	23667480	G	A	G
chr01	23679732	A	T	A
chr01	24060600	G	A	G
chr01	24152892	G	A	G
chr01	24228837	A	A	C
chr01	24228918	A	A	T
chr01	24229748	C	C	T
chr01	24229754	A	A	G
chr01	24235824	G	G	A
chr01	24238099	C	C	G
chr01	24238355	A	A	G
chr01	24238405	T	T	C
chr01	24238636	C	C	T
chr01	24239856	A	A	G
chr01	24239945	T	T	C
chr01	24241763	G	G	A
chr01	24247876	A	A	T
chr01	24248538	C	C	A
chr01	24248662	A	A	G
chr01	24248767	T	T	A
chr01	24248825	G	G	A
chr01	24249163	A	A	C
chr01	24250177	A	A	G
chr01	24250182	T	T	G
chr01	24250193	A	A	C
chr01	24250308	G	G	A
chr01	24250767	T	T	C
chr01	24250787	A	A	G
chr01	24251237	G	G	C
chr01	24251255	G	G	A
chr01	24251334	A	A	G
chr01	24251671	T	T	G
chr01	24252642	A	A	G
chr01	24252668	C	C	A
chr01	24252839	T	T	C
chr01	24252850	G	G	A
chr01	24253322	G	G	T
chr01	24253441	T	T	A
chr01	24253758	C	C	A
chr01	24254577	T	T	C
chr01	24254982	T	T	C
chr01	24255025	A	A	G
chr01	24255144	T	T	C
chr01	24255311	C	C	T
chr01	24255920	T	T	C
chr01	24256786	T	T	A
chr01	24256866	C	C	G
chr01	24257202	C	C	T
chr01	24257229	A	A	C
chr01	24257316	A	A	G
chr01	24257428	T	T	C
chr01	24258754	C	C	T
chr01	24259137	A	A	G
chr01	24259224	C	C	G
chr01	24259372	A	A	C
chr01	24259426	T	T	C
chr01	24259521	G	G	A
chr01	24259735	T	T	G
chr01	24259888	T	T	C
chr01	24260011	A	A	G
chr01	24260194	C	C	T
chr01	24260426	G	G	A
chr01	24261433	C	C	A
chr01	24261446	C	C	T
chr01	24261631	T	T	G
chr01	24262041	C	C	T
chr01	24262079	C	C	A
chr01	24262147	G	G	A
chr01	24262280	T	T	G
chr01	24262333	T	T	C
chr01	24262339	A	A	G
chr01	24262501	A	A	C
chr01	24262715	A	A	G
chr01	24262721	A	A	G
chr01	24262738	G	G	T
chr01	24262865	A	A	G
chr01	24262946	A	A	G
chr01	24262965	T	T	A
chr01	24263197	G	G	T
chr01	24263667	C	C	A
chr01	24263741	T	T	A
chr01	24263839	T	T	A
chr01	24264048	T	T	A
chr01	24264817	A	A	G
chr01	24265395	G	G	A
chr01	24265470	A	A	T
chr01	24265496	T	T	C
chr01	24266897	T	T	C
chr01	24267041	C	C	T
chr01	24267051	G	G	T
chr01	24267183	G	G	C
chr01	24267373	A	A	G
chr01	24267432	G	G	A
chr01	24267768	A	A	G
chr01	24268149	A	A	G
chr01	24268230	C	C	A
chr01	24268530	T	T	C
chr01	24268546	G	G	T
chr01	24268618	A	A	G
chr01	24269097	C	C	T
chr01	24270478	C	C	A
chr01	24270986	T	T	C
chr01	24272815	G	G	C
chr01	24274448	T	T	A
chr01	24274540	A	A	C
chr01	24274549	A	A	T
chr01	24274937	T	T	A
chr01	24274987	G	G	A
chr01	24275046	A	A	G
chr01	24280011	T	T	A
chr01	24280293	C	C	T
chr01	24280707	T	T	G
chr01	24280717	A	A	G
chr01	24281100	A	A	G
chr01	24283642	A	A	G
chr01	24283860	A	A	G
chr01	24290105	G	G	C
chr01	24290142	C	C	T
chr01	24291752	G	G	T
chr01	24292119	A	A	C
chr01	24292260	C	C	G
chr01	24292702	A	A	C
chr01	24292743	G	G	A
chr01	24295896	C	C	T
chr01	24296150	T	T	C
chr01	24296546	G	G	A
chr01	24296929	T	T	C
chr01	24297042	A	A	G
chr01	24297220	G	G	C
chr01	24297295	G	G	A
chr01	24297348	G	G	A
chr01	24297486	C	C	A
chr01	24297707	C	C	T
chr01	24297775	A	A	C
chr01	24298082	A	A	T
chr01	24298246	A	A	G
chr01	24298429	T	T	C
chr01	24299055	T	T	C
chr01	24299091	G	G	C
chr01	24299118	A	A	C
chr01	24299511	T	T	C
chr01	24299517	T	T	C
chr01	24299872	T	T	C
chr01	24299992	C	C	T
chr01	24300457	T	T	C
chr01	24300522	G	G	A
chr01	24300654	A	A	C
chr01	24300725	T	T	G
chr01	24301541	T	T	G
chr01	24301632	A	A	G
chr01	24301828	G	G	T
chr01	24301840	T	T	G
chr01	24301853	A	A	G
chr01	24301864	T	T	G
chr01	24302477	T	T	G
chr01	24302846	A	A	T
chr01	24302952	T	T	C
chr01	24302987	G	G	C
chr01	24303016	A	A	G
chr01	24303125	T	T	C
chr01	24303146	A	A	T
chr01	24303170	T	T	C
chr01	24303262	T	T	A
chr01	24303482	G	G	T
chr01	24303492	T	T	G
chr01	24303652	G	G	A
chr01	24303791	T	T	C
chr01	24303815	G	G	A
chr01	24303887	C	C	A
chr01	24303938	A	A	G
chr01	24303993	G	G	A
chr01	24303998	T	T	C
chr01	24304400	T	T	C
chr01	24304435	A	A	G
chr01	24304458	A	A	G
chr01	24304473	T	T	C
chr01	24304774	T	T	C
chr01	24304780	T	T	C
chr01	24304794	T	T	G
chr01	24304838	C	C	T
chr01	24305301	A	A	G
chr01	24305501	C	C	A
chr01	24305924	T	T	G
chr01	24306120	G	G	A
chr01	24306355	T	T	C
chr01	24306615	G	G	A
chr01	24307486	C	C	G
chr01	24307664	T	T	G
chr01	24307730	C	C	A
chr01	24308505	G	G	A
chr01	24308682	T	T	G
chr01	24309172	T	T	C
chr01	24309731	T	T	C
chr01	24309817	G	G	A
chr01	24309866	C	C	T
chr01	24311084	A	A	G
chr01	24311362	C	C	T
chr01	24311394	A	A	G
chr01	24311730	A	A	T
chr01	24312159	T	T	C
chr01	24312403	A	A	G
chr01	24312464	G	G	C
chr01	24312474	A	A	C
chr01	24312614	C	C	G
chr01	24313257	G	G	A
chr01	24313505	C	C	A
chr01	24313529	C	C	G
chr01	24313696	T	T	C
chr01	24314276	A	A	C
chr01	24314334	C	C	A
chr01	24314359	T	T	G
chr01	24314917	G	G	A
chr01	24314934	A	A	C
chr01	24314941	C	C	A
chr01	24315018	T	T	A
chr01	24315436	G	G	A
chr01	24315731	C	C	G
chr01	24315748	C	C	T
chr01	24315978	C	C	T
chr01	24315997	T	T	G
chr01	24316021	C	C	T
chr01	24316046	T	T	C
chr01	24316142	G	G	T
chr01	24316168	C	C	T
chr01	24316266	C	C	T
chr01	24316521	G	G	A
chr01	24316650	T	T	G
chr01	24316819	T	T	C
chr01	24317240	T	T	C
chr01	24317562	T	T	G
chr01	24317923	A	A	C
chr01	24317930	C	C	G
chr01	24318041	G	G	T
chr01	24318060	A	A	C
chr01	24318116	T	T	C
chr01	24318464	T	T	C
chr01	24318474	G	G	T
chr01	24318665	A	A	G
chr01	24318741	C	C	T
chr01	24318848	G	G	A
chr01	24318950	G	G	A
chr01	24318955	A	A	G
chr01	24318977	A	A	G
chr01	24319048	G	G	C
chr01	24319851	C	C	T
chr01	24319945	T	T	C
chr01	24319950	A	A	G
chr01	24320214	T	T	G
chr01	24320965	A	A	G
chr01	24321304	A	A	G
chr01	24321462	G	G	C
chr01	24321571	A	A	T
chr01	24321910	A	A	G
chr01	24322501	T	T	C
chr01	24322802	T	T	A
chr01	24322859	G	G	T
chr01	24323447	G	G	A
chr01	24324364	T	T	C
chr01	24324732	A	A	G
chr01	24325018	A	A	G
chr01	24325122	A	A	G
chr01	24325231	A	A	T
chr01	24325455	T	T	C
chr01	24325566	T	T	C
chr01	24326471	T	T	C
chr01	24326580	C	C	T
chr01	24326633	A	A	C
chr01	24326695	G	G	T
chr01	24326828	G	G	A
chr01	24327300	T	T	C
chr01	24327532	T	T	C
chr01	24327932	G	G	T
chr01	24328010	A	A	G
chr01	24328135	C	C	T
chr01	24328705	A	A	G
chr01	24328713	C	C	A
chr01	24328723	A	A	G
chr01	24328877	G	G	A
chr01	24330496	T	T	C
chr01	24331078	C	C	T
chr01	24331161	T	T	C
chr01	24331288	T	T	C
chr01	24331320	G	G	A
chr01	24331522	G	G	C
chr01	24331946	A	A	C
chr01	24332031	A	A	C
chr01	24332341	A	A	G
chr01	24332534	T	T	G
chr01	24332563	A	A	T
chr01	24332597	A	A	G
chr01	24332860	A	A	G
chr01	24333205	A	A	G
chr01	24333512	A	A	G
chr01	24333833	A	A	G
chr01	24333952	T	T	C
chr01	24334017	T	T	C
chr01	24334638	A	A	C
chr01	24335667	A	A	G
chr01	24335722	T	T	C
chr01	24336042	G	G	C
chr01	24336121	T	T	C
chr01	24336150	G	G	C
chr01	24336293	G	G	C
chr01	24336596	G	G	A
chr01	24337286	T	T	A
chr01	24337491	T	T	A
chr01	24337562	T	T	A
chr01	24337747	T	T	C
chr01	24338268	C	C	G
chr01	24338295	T	T	C
chr01	24338623	A	A	C
chr01	24338849	A	A	G
chr01	24339308	T	T	C
chr01	24339402	A	A	T
chr01	24339457	C	C	A
chr01	24340018	A	A	G
chr01	24340457	T	T	C
chr01	24340482	T	T	A
chr01	24340774	A	A	T
chr01	24341132	T	T	C
chr01	24341144	C	C	T
chr01	24341256	A	A	G
chr01	24341377	T	T	C
chr01	24342151	T	T	C
chr01	24342470	T	T	G
chr01	24342533	T	T	C
chr01	24342617	A	A	G
chr01	24342932	G	G	A
chr01	24343118	G	G	C
chr01	24343984	G	G	T
chr01	24344013	T	T	C
chr01	24344081	C	C	T
chr01	24344305	G	G	T
chr01	24344877	A	A	G
chr01	24344888	A	A	G
chr01	24345181	A	A	G
chr01	24345456	T	T	C
chr01	24345690	C	C	T
chr01	24345730	T	T	C
chr01	24345762	T	T	C
chr01	24345776	T	T	G
chr01	24346066	T	T	G
chr01	24346087	C	C	T
chr01	24346182	T	T	C
chr01	24346346	G	G	T
chr01	24346486	A	A	G
chr01	24346493	A	A	G
chr01	24346522	G	G	A
chr01	24346577	C	C	A
chr01	24346893	C	C	T
chr01	24346958	G	G	T
chr01	24347262	C	C	A
chr01	24347450	T	T	C
chr01	24347607	T	T	C
chr01	24347643	T	T	C
chr01	24347671	A	A	C
chr01	24347929	A	A	G
chr01	24347990	T	T	C
chr01	24348007	C	C	G
chr01	24348096	A	A	C
chr01	24348155	A	A	G
chr01	24348366	A	A	T
chr01	24348371	G	G	A
chr01	24348454	A	A	G
chr01	24348527	A	A	G
chr01	24348532	T	T	C
chr01	24349228	A	A	G
chr01	24349405	G	G	T
chr01	24349459	A	A	G
chr01	24349833	C	C	G
chr01	24350039	A	A	C
chr01	24350241	A	A	G
chr01	24350254	A	A	G
chr01	24350546	G	G	A
chr01	24351599	T	T	C
chr01	24351811	A	A	C
chr01	24351824	G	G	A
chr01	24351939	T	T	G
chr01	24352179	T	T	C
chr01	24352353	T	T	C
chr01	24352445	C	C	G
chr01	24352499	C	C	T
chr01	24352647	C	C	T
chr01	24352695	T	T	C
chr01	24353155	T	T	C
chr01	24353345	G	G	T
chr01	24353446	T	T	A
chr01	24353508	A	A	G
chr01	24353527	C	C	A
chr01	24353622	A	A	G
chr01	24353692	A	A	G
chr01	24353771	G	G	A
chr01	24354089	A	A	C
chr01	24354096	T	T	G
chr01	24354188	C	C	G
chr01	24354249	A	A	G
chr01	24354288	T	T	G
chr01	24354409	A	A	G
chr01	24354447	A	A	G
chr01	24354647	G	G	T
chr01	24354704	G	G	T
chr01	24354710	A	A	T
chr01	24354842	A	A	G
chr01	24354852	G	G	C
chr01	24355904	C	C	T
chr01	24355922	A	A	G
chr01	24356407	C	C	T
chr01	24356794	A	A	G
chr01	24357104	T	T	C
chr01	24357282	C	C	T
chr01	24357417	G	G	A
chr01	24357429	T	T	C
chr01	24357456	G	G	A
chr01	24357693	A	A	G
chr01	24357730	A	A	G
chr01	24357735	T	T	A
chr01	24357978	T	T	C
chr01	24358102	C	C	G
chr01	24358295	T	T	G
chr01	24358409	T	T	C
chr01	24358518	A	A	G
chr01	24358527	A	A	G
chr01	24358705	T	T	C
chr01	24358710	T	T	G
chr01	24359040	A	A	T
chr01	24359086	C	C	A
chr01	24359171	A	A	G
chr01	24359239	C	C	A
chr01	24359245	G	G	A
chr01	24359267	G	G	T
chr01	24359595	T	T	A
chr01	24360277	G	G	A
chr01	24360559	G	G	T
chr01	24361260	T	T	C
chr01	24361425	A	A	G
chr01	24361654	A	A	C
chr01	24361889	A	A	G
chr01	24362440	G	G	C
chr01	24362507	T	T	C
chr01	24362523	T	T	C
chr01	24362544	T	T	C
chr01	24362575	T	T	A
chr01	24362599	T	T	C
chr01	24362723	C	C	A
chr01	24364093	T	T	G
chr01	24364182	A	A	C
chr01	24364311	T	T	G
chr01	24364380	G	G	T
chr01	24364922	A	A	T
chr01	24365034	T	T	C
chr01	24365088	T	T	G
chr01	24365106	G	G	T
chr01	24365398	G	G	A
chr01	24365531	G	G	T
chr01	24365750	A	A	G
chr01	24366532	T	T	C
chr01	24366631	T	T	C
chr01	24367112	G	G	C
chr01	24367663	T	T	A
chr01	24367735	G	G	A
chr01	24368121	A	A	G
chr01	24368137	A	A	G
chr01	24368188	G	G	A
chr01	24368223	T	T	A
chr01	24368266	A	A	C
chr01	24368304	A	A	C
chr01	24371817	G	G	T
chr01	24371844	A	A	C
chr01	24372002	A	A	G
chr01	24372163	A	A	C
chr01	24372590	T	T	C
chr01	24372940	G	G	A
chr01	24373020	T	T	A
chr01	24373060	A	A	G
chr01	24373390	G	G	C
chr01	24373578	A	A	G
chr01	24373826	A	A	G
chr01	24373870	T	T	C
chr01	24373911	G	G	A
chr01	24373938	G	G	C
chr01	24373950	C	C	T
chr01	24374546	C	C	T
chr01	24374673	A	A	G
chr01	24374742	A	A	G
chr01	24374749	C	C	G
chr01	24374801	A	A	G
chr01	24374889	T	T	C
chr01	24374901	G	G	A
chr01	24375104	C	C	A
chr01	24375223	C	C	T
chr01	24375253	A	A	T
chr01	24375346	C	C	A
chr01	24375378	G	G	A
chr01	24375450	T	T	G
chr01	24375916	C	C	T
chr01	24376160	A	A	G
chr01	24376316	C	C	T
chr01	24376514	A	A	C
chr01	24376872	G	G	T
chr01	24377136	A	A	T
chr01	24377210	T	T	G
chr01	24377218	C	C	A
chr01	24377350	G	G	A
chr01	24377403	C	C	T
chr01	24377586	C	C	T
chr01	24377720	C	C	T
chr01	24377956	T	T	A
chr01	24378071	A	A	G
chr01	24378099	C	C	A
chr01	24378320	G	G	A
chr01	24378400	G	G	T
chr01	24378469	G	G	T
chr01	24378964	A	A	G
chr01	24379786	T	T	C
chr01	24379989	G	G	A
chr01	24380382	C	C	T
chr01	24380511	C	C	T
chr01	24380522	G	G	T
chr01	24380760	A	A	G
chr01	24381270	G	G	A
chr01	24381598	C	C	G
chr01	24381636	T	T	C
chr01	24381770	A	A	G
chr01	24381777	A	A	G
chr01	24381840	C	C	A
chr01	24382222	C	C	G
chr01	24382552	T	T	C
chr01	24382576	C	C	T
chr01	24382745	G	G	A
chr01	24382862	A	A	G
chr01	24383041	T	T	G
chr01	24383065	G	G	C
chr01	24383453	A	A	C
chr01	24383645	A	A	G
chr01	24383799	T	T	C
chr01	24384135	A	A	G
chr01	24384150	C	C	T
chr01	24384162	C	C	A
chr01	24384282	A	A	G
chr01	24384372	T	T	C
chr01	24384511	G	G	A
chr01	24385308	G	G	A
chr01	24385333	T	T	G
chr01	24385558	G	G	C
chr01	24385655	C	C	A
chr01	24385764	G	G	C
chr01	24386106	G	G	A
chr01	24386156	T	T	C
chr01	24386188	C	C	A
chr01	24386519	C	C	T
chr01	24386550	A	A	G
chr01	24386853	G	G	T
chr01	24387260	T	T	C
chr01	24387569	T	T	A
chr01	24387603	C	C	A
chr01	24387703	G	G	A
chr01	24387781	A	A	G
chr01	24388210	C	C	G
chr01	24388223	C	C	T
chr01	24388527	A	A	G
chr01	24388663	T	T	G
chr01	24388683	A	A	G
chr01	24388840	C	C	T
chr01	24388860	G	G	T
chr01	24388890	T	T	A
chr01	24388902	T	T	C
chr01	24388976	T	T	C
chr01	24390114	T	T	A
chr01	24390335	T	T	G
chr01	24390342	C	C	A
chr01	24390352	A	A	G
chr01	24390364	T	T	C
chr01	24390371	G	G	A
chr01	24390392	G	G	C
chr01	24390586	T	T	C
chr01	24390626	A	A	G
chr01	24390764	G	G	T
chr01	24390980	G	G	T
chr01	24391123	T	T	C
chr01	24391241	A	A	G
chr01	24391619	T	T	C
chr01	24391642	A	A	G
chr01	24391825	T	T	C
chr01	24391836	C	C	A
chr01	24391904	A	A	G
chr01	24391926	G	G	A
chr01	24391965	G	G	A
chr01	24392024	C	C	A
chr01	24392030	A	A	G
chr01	24392048	T	T	C
chr01	24392070	G	G	A
chr01	24392332	A	A	G
chr01	24392485	G	G	A
chr01	24392549	T	T	C
chr01	24392621	G	G	A
chr01	24392716	G	G	T
chr01	24392741	T	T	G
chr01	24392933	G	G	A
chr01	24393494	T	T	G
chr01	24393500	T	T	G
chr01	24393781	G	G	T
chr01	24393885	T	T	C
chr01	24393905	T	T	G
chr01	24394497	T	T	G
chr01	24394563	A	A	C
chr01	24394580	T	T	G
chr01	24394616	C	C	A
chr01	24394720	C	C	A
chr01	24394806	C	C	A
chr01	24394818	C	C	A
chr01	24395142	C	C	T
chr01	24395345	T	T	G
chr01	24395395	A	A	G
chr01	24395413	C	C	G
chr01	24395469	G	G	A
chr01	24396881	C	C	T
chr01	24397022	A	A	C
chr01	24397516	T	T	C
chr01	24397657	A	A	C
chr01	24397674	A	A	C
chr01	24397894	G	G	T
chr01	24397999	G	G	A
chr01	24398048	A	A	G
chr01	24398178	A	A	C
chr01	24398427	A	A	C
chr01	24398498	C	C	T
chr01	24398564	A	A	T
chr01	24398721	A	A	G
chr01	24398732	T	T	C
chr01	24398870	A	A	G
chr01	24399174	A	A	G
chr01	24399384	G	G	A
chr01	24399476	G	G	A
chr01	24399506	A	A	T
chr01	24399567	T	T	C
chr01	24399703	C	C	G
chr01	24399724	A	A	C
chr01	24399859	G	G	C
chr01	24399899	T	T	G
chr01	24399915	G	G	A
chr01	24399935	C	C	T
chr01	24399969	A	A	G
chr01	24400163	C	C	T
chr01	24400186	T	T	C
chr01	24400336	A	A	G
chr01	24400346	C	C	T
chr01	24400412	T	T	G
chr01	24400527	A	A	C
chr01	24400812	A	A	T
chr01	24401170	G	G	T
chr01	24401591	C	C	T
chr01	24401806	T	T	G
chr01	24401927	A	A	G
chr01	24402044	G	G	A
chr01	24402161	T	T	C
chr01	24402252	A	A	C
chr01	24402483	A	A	C
chr01	24402607	C	C	G
chr01	24402635	A	A	G
chr01	24402712	C	C	G
chr01	24402806	A	A	G
chr01	24403034	T	T	A
chr01	24403061	T	T	C
chr01	24403075	A	A	T
chr01	24403431	C	C	T
chr01	24403590	A	A	C
chr01	24404240	A	A	G
chr01	24404342	G	G	A
chr01	24404453	A	A	G
chr01	24404503	G	G	C
chr01	24404650	A	A	G
chr01	24404674	A	A	G
chr01	24404942	T	T	A
chr01	24405497	T	T	C
chr01	24406216	T	T	G
chr01	24406307	C	C	T
chr01	24406548	A	A	C
chr01	24406719	C	C	A
chr01	24406750	A	A	G
chr01	24407246	A	A	G
chr01	24407361	A	A	G
chr01	24407519	A	A	G
chr01	24407532	G	G	A
chr01	24407583	C	C	G
chr01	24407849	T	T	G
chr01	24407872	A	A	G
chr01	24408197	C	C	T
chr01	24408259	T	T	A
chr01	24408370	A	A	G
chr01	24408510	T	T	C
chr01	24408531	T	T	C
chr01	24408556	T	T	A
chr01	24408592	T	T	A
chr01	24408803	A	A	T
chr01	24408888	T	T	A
chr01	24408893	G	G	A
chr01	24408968	T	T	C
chr01	24409390	A	A	C
chr01	24409439	T	T	C
chr01	24409752	C	C	A
chr01	24409825	T	T	C
chr01	24409874	A	A	G
chr01	24409919	A	A	C
chr01	24410010	C	C	T
chr01	24410082	A	A	G
chr01	24410185	G	G	A
chr01	24410239	A	A	T
chr01	24410251	T	T	C
chr01	24410570	C	C	T
chr01	24410621	T	T	C
chr01	24411291	C	C	A
chr01	24411377	G	G	T
chr01	24411590	A	A	T
chr01	24412013	T	T	C
chr01	24412230	A	A	G
chr01	24412239	A	A	G
chr01	24412378	G	G	A
chr01	24412388	G	G	A
chr01	24412563	G	G	A
chr01	24413140	T	T	G
chr01	24413221	T	T	C
chr01	24413418	C	C	T
chr01	24413488	A	A	C
chr01	24413596	T	T	G
chr01	24413699	G	G	A
chr01	24413800	C	C	T
chr01	24413925	A	A	G
chr01	24414294	G	G	T
chr01	24414737	A	A	C
chr01	24415394	A	A	C
chr01	24415546	C	C	G
chr01	24415591	T	T	A
chr01	24415846	G	G	A
chr01	24415931	A	A	C
chr01	24416042	C	C	T
chr01	24416115	T	T	C
chr01	24416190	A	A	C
chr01	24416299	G	G	A
chr01	24416330	A	A	G
chr01	24416393	T	T	G
chr01	24416552	T	T	C
chr01	24417020	T	T	C
chr01	24417088	A	A	G
chr01	24417566	T	T	C
chr01	24417631	G	G	T
chr01	24417672	A	A	G
chr01	24417697	T	T	G
chr01	24417935	A	A	G
chr01	24418193	A	A	T
chr01	24418461	T	T	G
chr01	24418514	G	G	A
chr01	24419076	G	G	T
chr01	24419243	T	T	A
chr01	24419341	T	T	C
chr01	24419407	C	C	A
chr01	24419628	T	T	C
chr01	24419974	A	A	G
chr01	24420012	A	A	T
chr01	24420050	C	C	G
chr01	24420101	T	T	C
chr01	24420185	G	G	A
chr01	24420530	T	T	G
chr01	24420611	A	A	G
chr01	24420693	A	A	G
chr01	24420750	G	G	C
chr01	24420832	A	A	G
chr01	24421095	A	A	G
chr01	24421236	T	T	C
chr01	24421349	T	T	C
chr01	24421413	T	T	C
chr01	24421555	A	A	G
chr01	24421724	G	G	T
chr01	24421778	G	G	A
chr01	24422241	C	C	G
chr01	24422527	T	T	C
chr01	24422620	C	C	T
chr01	24422828	A	A	G
chr01	24423465	G	G	T
chr01	24423557	G	G	A
chr01	24424965	C	C	A
chr01	24424974	A	A	G
chr01	24425400	T	T	G
chr01	24425488	A	A	C
chr01	24425516	A	A	G
chr01	24425523	T	T	C
chr01	24425569	T	T	A
chr01	24425704	T	T	A
chr01	24425945	C	C	G
chr01	24425953	A	A	C
chr01	24425962	A	A	G
chr01	24426131	T	T	C
chr01	24426162	T	T	C
chr01	24426652	T	T	G
chr01	24426658	A	A	G
chr01	24426758	T	T	C
chr01	24427143	G	G	C
chr01	24427535	T	T	C
chr01	24427626	A	A	C
chr01	24427667	G	G	A
chr01	24427711	A	A	T
chr01	24427728	G	G	T
chr01	24427857	A	A	T
chr01	24428272	G	G	C
chr01	24428512	A	A	C
chr01	24428663	C	C	T
chr01	24428719	C	C	T
chr01	24428785	G	G	C
chr01	24428858	C	C	T
chr01	24429174	T	T	C
chr01	24429224	T	T	G
chr01	24429297	T	T	C
chr01	24429312	A	A	T
chr01	24429362	A	A	G
chr01	24429661	T	T	G
chr01	24429816	T	T	C
chr01	24429880	G	G	A
chr01	24429886	A	A	G
chr01	24429987	T	T	A
chr01	24430110	C	C	A
chr01	24430182	A	A	T
chr01	24430204	T	T	C
chr01	24430445	G	G	A
chr01	24430466	G	G	A
chr01	24430473	T	T	A
chr01	24430565	A	A	T
chr01	24430639	G	G	T
chr01	24430689	T	T	C
chr01	24430788	T	T	C
chr01	24430805	T	T	C
chr01	24430973	T	T	A
chr01	24431404	A	A	T
chr01	24431476	T	T	C
chr01	24431525	A	A	G
chr01	24432071	T	T	C
chr01	24432077	C	C	T
chr01	24432351	G	G	C
chr01	24432450	C	C	G
chr01	24432513	G	G	C
chr01	24432567	C	C	T
chr01	24432824	C	C	A
chr01	24433028	C	C	T
chr01	24433163	T	T	C
chr01	24433319	G	G	C
chr01	24433433	A	A	G
chr01	24433444	C	C	G
chr01	24433636	G	G	T
chr01	24433719	A	A	T
chr01	24433816	T	T	C
chr01	24434037	T	T	C
chr01	24434287	T	T	C
chr01	24434438	T	T	A
chr01	24434444	T	T	C
chr01	24434532	A	A	C
chr01	24435205	T	T	G
chr01	24435220	A	A	G
chr01	24435301	G	G	A
chr01	24435370	A	A	G
chr01	24435434	A	A	T
chr01	24435531	T	T	C
chr01	24435567	C	C	T
chr01	24435573	C	C	T
chr01	24435620	G	G	A
chr01	24435793	T	T	C
chr01	24435951	T	T	C
chr01	24436072	C	C	A
chr01	24436213	G	G	A
chr01	24436233	G	G	T
chr01	24436475	T	T	C
chr01	24436638	C	C	T
chr01	24436763	T	T	G
chr01	24436793	C	C	A
chr01	24436798	A	A	G
chr01	24436862	T	T	C
chr01	24437242	T	T	A
chr01	24437340	A	A	G
chr01	24437390	G	G	A
chr01	24437456	T	T	G
chr01	24437603	C	C	G
chr01	24437662	A	A	G
chr01	24437853	A	A	G
chr01	24437881	T	T	C
chr01	24437912	T	T	C
chr01	24437967	G	G	A
chr01	24438290	A	A	C
chr01	24438296	T	T	C
chr01	24438672	A	A	C
chr01	24438905	G	G	A
chr01	24438919	A	A	T
chr01	24438929	T	T	C
chr01	24439170	C	C	T
chr01	24439180	T	T	G
chr01	24439253	A	A	G
chr01	24439264	C	C	T
chr01	24439295	A	A	G
chr01	24439462	C	C	T
chr01	24439472	G	G	A
chr01	24439554	T	T	A
chr01	24439905	T	T	A
chr01	24439940	T	T	C
chr01	24440074	G	G	C
chr01	24440157	C	C	G
chr01	24440374	G	G	C
chr01	24440719	G	G	T
chr01	24440897	A	A	C
chr01	24441160	C	C	T
chr01	24441166	A	A	G
chr01	24442057	T	T	G
chr01	24442349	C	C	T
chr01	24442377	T	T	C
chr01	24442633	A	A	G
chr01	24442651	C	C	T
chr01	24442763	A	A	G
chr01	24442959	A	A	G
chr01	24443136	T	T	A
chr01	24443348	C	C	T
chr01	24443377	T	T	C
chr01	24444222	C	C	A
chr01	24444281	C	C	A
chr01	24444335	A	A	G
chr01	24444345	A	A	G
chr01	24444492	G	G	A
chr01	24444557	A	A	G
chr01	24444751	T	T	A
chr01	24444819	A	A	G
chr01	24444850	T	T	G
chr01	24444876	A	A	G
chr01	24444955	T	T	C
chr01	24444995	C	C	G
chr01	24445008	T	T	G
chr01	24445045	A	A	G
chr01	24445177	A	A	C
chr01	24445354	A	A	C
chr01	24445527	C	C	A
chr01	24445706	A	A	T
chr01	24446208	T	T	C
chr01	24446217	C	C	A
chr01	24446309	C	C	T
chr01	24446412	A	A	G
chr01	24446440	A	A	G
chr01	24446739	T	T	C
chr01	24446780	G	G	A
chr01	24446786	T	T	C
chr01	24446861	T	T	C
chr01	24446926	C	C	G
chr01	24447284	A	A	G
chr01	24447509	T	T	C
chr01	24447784	T	T	C
chr01	24448023	A	A	C
chr01	24448067	A	A	G
chr01	24448243	G	G	A
chr01	24448259	T	T	C
chr01	24448293	A	A	C
chr01	24448390	T	T	C
chr01	24448413	C	C	T
chr01	24448542	A	A	T
chr01	24448653	C	C	T
chr01	24448668	G	G	C
chr01	24448693	G	G	T
chr01	24448779	G	G	T
chr01	24448828	C	C	G
chr01	24448918	G	G	T
chr01	24448923	C	C	T
chr01	24448944	T	T	C
chr01	24448996	T	T	C
chr01	24449108	G	G	C
chr01	24449202	T	T	C
chr01	24449260	C	C	T
chr01	24449395	A	A	G
chr01	24449447	G	G	T
chr01	24449535	A	A	C
chr01	24449834	A	A	G
chr01	24450015	G	G	A
chr01	24450053	G	G	A
chr01	24450070	C	C	T
chr01	24450081	A	A	G
chr01	24450128	G	G	A
chr01	24450200	G	G	A
chr01	24450556	A	A	G
chr01	24450880	C	C	T
chr01	24450947	A	A	T
chr01	24451043	C	C	T
chr01	24451051	G	G	A
chr01	24451099	C	C	T
chr01	24451379	A	A	T
chr01	24451388	T	T	C
chr01	24451539	G	G	T
chr01	24451561	G	G	A
chr01	24451569	A	A	G
chr01	24451577	A	A	T
chr01	24451637	T	T	G
chr01	24451670	C	C	T
chr01	24451910	A	A	G
chr01	24452044	T	T	C
chr01	24452173	G	G	A
chr01	24452221	T	T	A
chr01	24452565	G	G	C
chr01	24452584	C	C	G
chr01	24452606	T	T	A
chr01	24452617	C	C	A
chr01	24452862	A	A	C
chr01	24452884	T	T	C
chr01	24452927	A	A	C
chr01	24453143	C	C	A
chr01	24453531	C	C	T
chr01	24453544	G	G	A
chr01	24453589	G	G	A
chr01	24454279	C	C	T
chr01	24454731	G	G	A
chr01	24454746	T	T	A
chr01	24454834	C	C	T
chr01	24455250	C	C	T
chr01	24457291	G	G	A
chr01	24457296	T	T	G
chr01	24457329	C	C	T
chr01	24457357	A	A	G
chr01	24457766	G	G	A
chr01	24458700	A	A	C
chr01	24459083	G	G	A
chr01	24459730	C	C	T
chr01	24459786	T	T	C
chr01	24460023	C	C	T
chr01	24460156	T	T	G
chr01	24460163	C	C	T
chr01	24460210	A	A	G
chr01	24460847	A	A	C
chr01	24461035	T	T	C
chr01	24461261	C	C	G
chr01	24461347	A	A	C
chr01	24461369	C	C	A
chr01	24461414	T	T	G
chr01	24461596	T	T	C
chr01	24461604	T	T	C
chr01	24461946	A	A	T
chr01	24462213	T	T	C
chr01	24462276	G	G	C
chr01	24462751	A	A	C
chr01	24462827	A	A	C
chr01	24462837	A	A	C
chr01	24462848	T	T	C
chr01	24463304	A	A	C
chr01	24463314	A	A	G
chr01	24463531	A	A	C
chr01	24463932	A	A	G
chr01	24464515	A	A	G
chr01	24464672	T	T	G
chr01	24464756	T	T	C
chr01	24464977	T	T	G
chr01	24465253	T	T	C
chr01	24465259	A	A	G
chr01	24466029	T	T	C
chr01	24466066	C	C	T
chr01	24466097	T	T	C
chr01	24466551	T	T	A
chr01	24466642	T	T	C
chr01	24466698	T	T	C
chr01	24466759	C	C	T
chr01	24467014	A	A	T
chr01	24467156	G	G	A
chr01	24467569	G	G	A
chr01	24468195	T	T	C
chr01	24468371	G	G	A
chr01	24468389	G	G	C
chr01	24468501	G	G	A
chr01	24468576	T	T	C
chr01	24468660	T	T	G
chr01	24468740	G	G	A
chr01	24468948	A	A	G
chr01	24468961	G	G	C
chr01	24469190	A	A	G
chr01	24469273	G	G	A
chr01	24469477	G	G	A
chr01	24469899	T	T	C
chr01	24470962	T	T	G
chr01	24471191	G	G	A
chr01	24471306	C	C	A
chr01	24471329	G	G	C
chr01	24471389	A	A	C
chr01	24471407	T	T	C
chr01	24471610	C	C	G
chr01	24471931	C	C	A
chr01	24472146	T	T	C
chr01	24472215	G	G	A
chr01	24472385	G	G	C
chr01	24472392	T	T	A
chr01	24472707	A	A	G
chr01	24472832	G	G	T
chr01	24473091	G	G	C
chr01	24473117	G	G	C
chr01	24473264	G	G	C
chr01	24473876	G	G	T
chr01	24473931	A	A	T
chr01	24474000	T	T	G
chr01	24474014	C	C	T
chr01	24474332	A	A	G
chr01	24474439	C	C	T
chr01	24474472	G	G	T
chr01	24474526	T	T	A
chr01	24474593	A	A	T
chr01	24474625	G	G	A
chr01	24474655	A	A	C
chr01	24474699	A	A	G
chr01	24474860	T	T	C
chr01	24474869	G	G	A
chr01	24474911	T	T	G
chr01	24474931	G	G	C
chr01	24475065	T	T	C
chr01	24475249	G	G	A
chr01	24475273	C	C	T
chr01	24475669	T	T	G
chr01	24476153	G	G	A
chr01	24476232	T	T	C
chr01	24476284	A	A	C
chr01	24476294	A	A	T
chr01	24476410	A	A	G
chr01	24476612	C	C	A
chr01	24476737	T	T	G
chr01	24476747	T	T	A
chr01	24477435	T	T	G
chr01	24477657	A	A	G
chr01	24477747	A	A	G
chr01	24477801	G	G	A
chr01	24478002	C	C	A
chr01	24478339	A	A	G
chr01	24478575	A	A	G
chr01	24478617	A	A	T
chr01	24478714	T	T	C
chr01	24478843	A	A	G
chr01	24479021	A	A	T
chr01	24479058	A	A	T
chr01	24479067	T	T	C
chr01	24479123	T	T	G
chr01	24479209	T	T	G
chr01	24479236	A	A	G
chr01	24479275	A	A	T
chr01	24479317	G	G	A
chr01	24479333	G	G	A
chr01	24479477	T	T	C
chr01	24479559	A	A	G
chr01	24479616	T	T	C
chr01	24479848	C	C	G
chr01	24479929	A	A	G
chr01	24480020	C	C	T
chr01	24480087	T	T	C
chr01	24480330	T	T	C
chr01	24480365	A	A	T
chr01	24480473	C	C	G
chr01	24480486	A	A	G
chr01	24480547	T	T	C
chr01	24480667	G	G	A
chr01	24480873	G	G	A
chr01	24481659	C	C	A
chr01	24481687	A	A	T
chr01	24481867	A	A	T
chr01	24481928	T	T	G
chr01	24481992	G	G	C
chr01	24482053	T	T	C
chr01	24482147	A	A	G
chr01	24482201	C	C	G
chr01	24482248	C	C	T
chr01	24482569	G	G	T
chr01	24482907	C	C	T
chr01	24482924	G	G	C
chr01	24482949	T	T	C
chr01	24483011	A	A	G
chr01	24483020	A	A	G
chr01	24483059	G	G	T
chr01	24483109	T	T	C
chr01	24483148	C	C	G
chr01	24483279	G	G	C
chr01	24483289	C	C	T
chr01	24483312	A	A	G
chr01	24483536	A	A	C
chr01	24484027	G	G	C
chr01	24484676	C	C	G
chr01	24485001	A	A	G
chr01	24485216	A	A	G
chr01	24485402	A	A	C
chr01	24485466	T	T	C
chr01	24485706	C	C	T
chr01	24486011	A	A	G
chr01	24486055	A	A	G
chr01	24486261	G	G	C
chr01	24486280	T	T	C
chr01	24486689	A	A	C
chr01	24486873	T	T	A
chr01	24486908	C	C	T
chr01	24487054	A	A	G
chr01	24487119	G	G	A
chr01	24487138	G	G	C
chr01	24487179	C	C	G
chr01	24487425	A	A	C
chr01	24487466	G	G	C
chr01	24487692	C	C	T
chr01	24487710	A	A	G
chr01	24487756	C	C	G
chr01	24487815	T	T	C
chr01	24487919	T	T	A
chr01	24487947	A	A	C
chr01	24488538	C	C	G
chr01	24488553	G	G	T
chr01	24488604	A	A	C
chr01	24488722	C	C	T
chr01	24488982	G	G	T
chr01	24489005	A	A	G
chr01	24489680	C	C	T
chr01	24489767	A	A	C
chr01	24489814	G	G	T
chr01	24489909	A	A	T
chr01	24489953	T	T	C
chr01	24490123	A	A	G
chr01	24491248	A	A	G
chr01	24491325	A	A	C
chr01	24491679	T	T	G
chr01	24491925	A	A	G
chr01	24491982	G	G	C
chr01	24492182	A	A	G
chr01	24492243	G	G	T
chr01	24492264	C	C	A
chr01	24493023	C	C	T
chr01	24493283	C	C	T
chr01	24493486	C	C	G
chr01	24493992	T	T	C
chr01	24494370	T	T	A
chr01	24494557	G	G	C
chr01	24494825	T	T	A
chr01	24494861	T	T	G
chr01	24494906	C	C	T
chr01	24495000	A	A	T
chr01	24495010	C	C	T
chr01	24495029	T	T	A
chr01	24495134	T	T	C
chr01	24495185	T	T	G
chr01	24495263	T	T	G
chr01	24495703	T	T	C
chr01	24495969	G	G	A
chr01	24496141	A	A	G
chr01	24496206	T	T	C
chr01	24496420	A	A	G
chr01	24496480	T	T	C
chr01	24496727	G	G	T
chr01	24497074	C	C	T
chr01	24497774	T	T	A
chr01	24497789	A	A	G
chr01	24497820	A	A	G
chr01	24497840	A	A	G
chr01	24497947	T	T	G
chr01	24498083	C	C	T
chr01	24498122	T	T	G
chr01	24498155	A	A	G
chr01	24498225	T	T	C
chr01	24498872	G	G	C
chr01	24499006	C	C	A
chr01	24499245	C	C	T
chr01	24499612	G	G	A
chr01	24499667	C	C	T
chr01	24499692	A	A	G
chr01	24499725	T	T	G
chr01	24499787	A	A	G
chr01	24499873	C	C	G
chr01	24499963	C	C	A
chr01	24500078	C	C	T
chr01	24504675	G	G	T
chr01	24504920	T	T	G
chr01	24505504	T	T	C
chr01	24507094	T	T	G
chr01	24508390	T	T	A
chr01	24508718	C	C	T
chr01	24508949	A	A	G
chr01	24511079	T	T	C
chr01	24511395	T	T	C
chr01	24511423	C	C	T
chr01	24511601	T	T	G
chr01	24511768	A	A	C
chr01	24511947	A	A	G
chr01	24511956	A	A	C
chr01	24512030	C	C	T
chr01	24512243	T	T	C
chr01	24512410	G	G	C
chr01	24512485	T	T	C
chr01	24512611	A	A	G
chr01	24512719	A	A	G
chr01	24512758	A	A	G
chr01	24512962	A	A	G
chr01	24513689	T	T	C
chr01	24514128	A	A	G
chr01	24514628	T	T	A
chr01	24514637	T	T	C
chr01	24516570	T	T	G
chr01	24516944	G	G	T
chr01	24516970	A	A	C
chr01	24517952	T	T	C
chr01	24518195	T	T	C
chr01	24518331	A	A	G
chr01	24518706	C	C	T
chr01	24519432	G	G	A
chr01	24519508	C	C	G
chr01	24519542	T	T	G
chr01	24519760	A	A	T
chr01	24519778	T	T	G
chr01	24519809	G	G	T
chr01	24519955	A	A	G
chr01	24520423	A	A	C
chr01	24521024	T	T	C
chr01	24521296	A	A	G
chr01	24521364	A	A	C
chr01	24521604	G	G	T
chr01	24521653	T	T	G
chr01	24521695	G	G	A
chr01	24521737	T	T	C
chr01	24521955	A	A	C
chr01	24523232	G	G	A
chr01	24523546	G	G	C
chr01	24523618	T	T	C
chr01	24524534	T	T	C
chr01	24524925	T	T	C
chr01	24524974	A	A	G
chr01	24525043	G	G	A
chr01	24525145	G	G	A
chr01	24525271	T	T	G
chr01	24525352	A	A	G
chr01	24525376	C	C	G
chr01	24525418	C	C	T
chr01	24525739	G	G	T
chr01	24525771	A	A	G
chr01	24526060	A	A	G
chr01	24526116	T	T	C
chr01	24526366	G	G	A
chr01	24526426	A	A	G
chr01	24526435	T	T	C
chr01	24527375	A	A	G
chr01	24527448	G	G	A
chr01	24527578	T	T	C
chr01	24527847	T	T	C
chr01	24528076	A	A	G
chr01	24528633	T	T	C
chr01	24528656	G	G	C
chr01	24528799	A	A	G
chr01	24528899	C	C	T
chr01	24529098	T	T	C
chr01	24529103	T	T	C
chr01	24529313	T	T	C
chr01	24529325	T	T	C
chr01	24529698	A	A	G
chr01	24529860	G	G	C
chr01	24529918	G	G	C
chr01	24530269	G	G	A
chr01	24530438	G	G	A
chr01	24530545	C	C	T
chr01	24530580	T	T	C
chr01	24530590	T	T	C
chr01	24530622	C	C	T
chr01	24530681	A	A	G
chr01	24530706	C	C	G
chr01	24530895	G	G	A
chr01	24530913	G	G	A
chr01	24531029	A	A	G
chr01	24531162	A	A	G
chr01	24531169	T	T	C
chr01	24531245	G	G	A
chr01	24531291	T	T	G
chr01	24531577	T	T	C
chr01	24531592	A	A	G
chr01	24531985	G	G	C
chr01	24532075	C	C	T
chr01	24535079	G	G	T
chr01	24535287	T	T	C
chr01	24535307	C	C	T
chr01	24535651	C	C	A
chr01	24535798	A	A	T
chr01	24535883	C	C	G
chr01	24536303	A	A	G
chr01	24536312	G	G	A
chr01	24536556	G	G	A
chr01	24536828	T	T	G
chr01	24536835	T	T	C
chr01	24536980	A	A	T
chr01	24538262	G	G	A
chr01	24538668	T	T	C
chr01	24539470	T	T	A
chr01	24539787	C	C	A
chr01	24539881	G	G	A
chr01	24543692	A	A	T
chr01	24543831	G	G	A
chr01	24543879	A	A	C
chr01	24543902	G	G	T
chr01	24543925	T	T	C
chr01	24543952	C	C	T
chr01	24544000	G	G	C
chr01	24544008	A	A	C
chr01	24544143	C	C	T
chr01	24544369	T	T	C
chr01	24545172	C	C	G
chr01	24545431	A	A	G
chr01	24545491	T	T	A
chr01	24545517	G	G	A
chr01	24545533	C	C	T
chr01	24545557	A	A	C
chr01	24545627	A	A	C
chr01	24545648	G	G	A
chr01	24545731	T	T	C
chr01	24545789	G	G	A
chr01	24545894	A	A	C
chr01	24545932	A	A	G
chr01	24546041	A	A	G
chr01	24546079	A	A	G
chr01	24546576	T	T	G
chr01	24546747	T	T	G
chr01	24546799	C	C	T
chr01	24546808	T	T	C
chr01	24546927	T	T	C
chr01	24547033	A	A	G
chr01	24547055	G	G	T
chr01	24547312	T	T	G
chr01	24547425	C	C	T
chr01	24547622	C	C	T
chr01	24547645	T	T	C
chr01	24547676	C	C	T
chr01	24547719	A	A	G
chr01	24547758	A	A	T
chr01	24547796	G	G	A
chr01	24547896	C	C	A
chr01	24548129	C	C	G
chr01	24548296	T	T	G
chr01	24548389	C	C	T
chr01	24548489	T	T	G
chr01	24548536	T	T	C
chr01	24548812	G	G	C
chr01	24548884	C	C	G
chr01	24548934	G	G	A
chr01	24549462	C	C	A
chr01	24549893	T	T	C
chr01	24550006	A	A	T
chr01	24550193	A	A	G
chr01	24550308	A	A	G
chr01	24550361	C	C	A
chr01	24550508	C	C	T
chr01	24550605	G	G	C
chr01	24551368	A	A	G
chr01	24552046	A	A	C
chr01	24552110	T	T	C
chr01	24552771	A	A	G
chr01	24552880	A	A	C
chr01	24553011	G	G	A
chr01	24557987	T	T	C
chr01	24558084	A	A	T
chr01	24558781	G	G	A
chr01	24558787	G	G	A
chr01	24558798	A	A	G
chr01	24559350	T	T	C
chr01	24559434	T	T	A
chr01	24559690	G	G	A
chr01	24559723	G	G	A
chr01	24559792	C	C	T
chr01	24560320	T	T	G
chr01	24560716	A	A	G
chr01	24560927	T	T	C
chr01	24560942	C	C	A
chr01	24560949	C	C	A
chr01	24560978	T	T	G
chr01	24561062	T	T	C
chr01	24561148	T	T	C
chr01	24561270	T	T	C
chr01	24561331	C	C	T
chr01	24561381	C	C	G
chr01	24561603	C	C	T
chr01	24561646	A	A	G
chr01	24561676	G	G	C
chr01	24561689	T	T	G
chr01	24561726	A	A	G
chr01	24561965	C	C	T
chr01	24562097	T	T	G
chr01	24562116	A	A	G
chr01	24562324	C	C	G
chr01	24562584	A	A	G
chr01	24563078	A	A	T
chr01	24563472	A	A	T
chr01	24564488	T	T	C
chr01	24565169	T	T	A
chr01	24565486	C	C	T
chr01	24565603	A	A	C
chr01	24565728	A	A	G
chr01	24565833	G	G	C
chr01	24566364	G	G	T
chr01	24566375	T	T	A
chr01	24566429	A	A	G
chr01	24566676	T	T	C
chr01	24566770	T	T	G
chr01	24566828	T	T	C
chr01	24566964	A	A	G
chr01	24568160	A	A	C
chr01	24568522	G	G	A
chr01	24568705	A	A	G
chr01	24568808	T	T	C
chr01	24568832	C	C	A
chr01	24568843	A	A	G
chr01	24568956	A	A	C
chr01	24576679	G	G	A
chr01	24576729	G	G	A
chr01	24576951	G	G	C
chr01	24576982	G	G	A
chr01	24576989	A	A	T
chr01	24577007	T	T	A
chr01	24577019	A	A	G
chr01	24577044	A	A	T
chr01	24577305	A	A	G
chr01	24577421	A	A	T
chr01	24577449	C	C	G
chr01	24577691	T	T	C
chr01	24577810	C	C	G
chr01	24577849	A	A	G
chr01	24577952	G	G	A
chr01	24578425	A	A	G
chr01	24578782	A	A	G
chr01	24579964	C	C	G
chr01	24580111	T	T	G
chr01	24580218	G	G	A
chr01	24580362	C	C	A
chr01	24580405	C	C	G
chr01	24580529	A	A	C
chr01	24580650	T	T	G
chr01	24580807	T	T	A
chr01	24581266	A	A	G
chr01	24581299	G	G	C
chr01	24581657	A	A	G
chr01	24581760	A	A	G
chr01	24581771	A	A	G
chr01	24582080	A	A	G
chr01	24582101	A	A	C
chr01	24582273	G	G	A
chr01	24582340	T	T	A
chr01	24582768	A	A	C
chr01	24582781	T	T	G
chr01	24582860	G	G	T
chr01	24582902	C	C	A
chr01	24582935	G	G	T
chr01	24583121	A	A	G
chr01	24583288	A	A	G
chr01	24583302	G	G	A
chr01	24583504	C	C	G
chr01	24583536	C	C	A
chr01	24583645	A	A	G
chr01	24583766	G	G	A
chr01	24583788	C	C	T
chr01	24584036	A	A	G
chr01	24584085	T	T	G
chr01	24584118	T	T	G
chr01	24584125	A	A	C
chr01	24584306	T	T	C
chr01	24584346	C	C	T
chr01	24584379	A	A	G
chr01	24584401	C	C	G
chr01	24584437	A	A	T
chr01	24584622	T	T	G
chr01	24584897	A	A	G
chr01	24585168	C	C	T
chr01	24585194	C	C	G
chr01	24585257	C	C	T
chr01	24586317	A	A	G
chr01	24586450	T	T	G
chr01	24586552	C	C	T
chr01	24586562	A	A	G
chr01	24586775	A	A	G
chr01	24586846	A	A	C
chr01	24586864	T	T	C
chr01	24587517	T	T	C
chr01	24587615	A	A	T
chr01	24587887	T	T	C
chr01	24587924	C	C	G
chr01	24588147	T	T	C
chr01	24588194	A	A	T
chr01	24588279	G	G	C
chr01	24588362	G	G	C
chr01	24588389	G	G	A
chr01	24588439	T	T	C
chr01	24588503	T	T	A
chr01	24588600	A	A	T
chr01	24588899	A	A	G
chr01	24589211	G	G	T
chr01	24589356	T	T	C
chr01	24589455	A	A	G
chr01	24589645	A	A	G
chr01	24589729	G	G	C
chr01	24589763	G	G	A
chr01	24589778	G	G	A
chr01	24589998	T	T	G
chr01	24590128	T	T	G
chr01	24590201	A	A	C
chr01	24590676	T	T	A
chr01	24591562	A	A	G
chr01	24591600	G	G	A
chr01	24591684	G	G	T
chr01	24591794	A	A	G
chr01	24591831	T	T	G
chr01	24591843	G	G	A
chr01	24592214	A	A	T
chr01	24592320	G	G	A
chr01	24592549	T	T	C
chr01	24592936	A	A	G
chr01	24592996	C	C	A
chr01	24593399	T	T	C
chr01	24593456	G	G	C
chr01	24593939	A	A	G
chr01	24593987	A	A	G
chr01	24594075	G	G	T
chr01	24595608	G	G	A
chr01	24595878	C	C	T
chr01	24596168	G	G	T
chr01	24596221	T	T	A
chr01	24596757	T	T	G
chr01	24596842	A	A	T
chr01	24597105	G	G	A
chr01	24597677	A	A	T
chr01	24597687	T	T	C
chr01	24598515	G	G	A
chr01	24599333	T	T	G
chr01	24599601	A	A	G
chr01	24599676	A	A	T
chr01	24599906	A	A	T
chr01	24600136	C	C	T
chr01	24601142	C	C	T
chr01	24601210	A	A	C
chr01	24601369	C	C	T
chr01	24602240	T	T	C
chr01	24602454	A	A	G
chr01	24603420	C	C	A
chr01	24603854	T	T	C
chr01	24605163	T	T	C
chr01	24605501	G	G	T
chr01	24605666	T	T	G
chr01	24605852	A	A	G
chr01	24606728	A	A	C
chr01	24606747	T	T	C
chr01	24606783	C	C	T
chr01	24606883	C	C	T
chr01	24606941	T	T	C
chr01	24607553	A	A	G
chr01	24607636	A	A	G
chr01	24608049	T	T	C
chr01	24608071	A	A	T
chr01	24608322	C	C	T
chr01	24608435	A	A	T
chr01	24608450	C	C	T
chr01	24608739	T	T	C
chr01	24609303	G	G	C
chr01	24609383	A	A	C
chr01	24609407	A	A	T
chr01	24610568	T	T	C
chr01	24610730	T	T	C
chr01	24610866	C	C	T
chr01	24610903	T	T	G
chr01	24610913	T	T	C
chr01	24611012	C	C	T
chr01	24611114	T	T	C
chr01	24611206	T	T	C
chr01	24611263	A	A	C
chr01	24611445	A	A	G
chr01	24611676	A	A	G
chr01	24611731	T	T	C
chr01	24611885	C	C	T
chr01	24612316	T	T	G
chr01	24612338	A	A	G
chr01	24612665	G	G	A
chr01	24612801	T	T	C
chr01	24612827	A	A	T
chr01	24612913	A	A	G
chr01	24612928	C	C	T
chr01	24613065	C	C	T
chr01	24613353	T	T	C
chr01	24614099	C	C	G
chr01	24614216	C	C	T
chr01	24614478	G	G	T
chr01	24614646	G	G	A
chr01	24615012	A	A	T
chr01	24615495	T	T	A
chr01	24615960	G	G	A
chr01	24615981	G	G	A
chr01	24617113	T	T	C
chr01	24617176	G	G	C
chr01	24617195	T	T	A
chr01	24617299	G	G	A
chr01	24617336	T	T	C
chr01	24618152	T	T	A
chr01	24618337	A	A	T
chr01	24618556	G	G	A
chr01	24618707	A	A	G
chr01	24618762	T	T	C
chr01	24618834	G	G	C
chr01	24619216	A	A	C
chr01	24619222	A	A	G
chr01	24619861	T	T	C
chr01	24619953	C	C	T
chr01	24620394	G	G	A
chr01	24620424	T	T	G
chr01	24620680	T	T	A
chr01	24620923	A	A	G
chr01	24621068	G	G	A
chr01	24621154	T	T	C
chr01	24621308	G	G	C
chr01	24621390	T	T	G
chr01	24621817	T	T	G
chr01	24622251	A	A	C
chr01	24622280	C	C	A
chr01	24622309	A	A	C
chr01	24622318	G	G	T
chr01	24622326	C	C	A
chr01	24622473	T	T	C
chr01	24622576	C	C	G
chr01	24622896	C	C	G
chr01	24623128	C	C	T
chr01	24623213	C	C	T
chr01	24623259	T	T	A
chr01	24623451	T	T	C
chr01	24623699	T	T	C
chr01	24623767	G	G	A
chr01	24623794	G	G	C
chr01	24623889	C	C	T
chr01	24623899	G	G	A
chr01	24623954	T	T	C
chr01	24624316	T	T	G
chr01	24624556	C	C	T
chr01	24624688	G	G	A
chr01	24624865	T	T	C
chr01	24624895	T	T	C
chr01	24625083	C	C	T
chr01	24625682	T	T	G
chr01	24625760	G	G	C
chr01	24625765	C	C	G
chr01	24625789	A	A	G
chr01	24625958	T	T	C
chr01	24626160	A	A	C
chr01	24626165	T	T	C
chr01	24626397	C	C	A
chr01	24626590	G	G	A
chr01	24626844	A	A	G
chr01	24627238	T	T	C
chr01	24627381	C	C	G
chr01	24627572	A	A	T
chr01	24627654	G	G	A
chr01	24628006	C	C	A
chr01	24628131	T	T	C
chr01	24628371	T	T	C
chr01	24628543	T	T	C
chr01	24628655	G	G	T
chr01	24628961	C	C	A
chr01	24628973	T	T	C
chr01	24629033	T	T	C
chr01	24629092	C	C	G
chr01	24629312	T	T	G
chr01	24629462	A	A	G
chr01	24629489	G	G	A
chr01	24629703	A	A	C
chr01	24629772	A	A	G
chr01	24629801	C	C	T
chr01	24629819	A	A	G
chr01	24630094	C	C	A
chr01	24630106	A	A	G
chr01	24630190	T	T	G
chr01	24630215	A	A	T
chr01	24630331	A	A	T
chr01	24630342	G	G	T
chr01	24630433	C	C	T
chr01	24630444	A	A	T
chr01	24630463	T	T	C
chr01	24630507	C	C	G
chr01	24630727	G	G	C
chr01	24630998	C	C	A
chr01	24631102	T	T	C
chr01	24633579	G	G	A
chr01	24637014	C	C	T
chr01	24637383	C	C	A
chr01	24641694	G	G	T
chr01	24657033	T	T	C
chr01	24657038	T	T	C
chr01	24657396	A	A	T
chr01	24657985	A	A	C
chr01	24658488	A	A	G
chr01	24659418	G	G	T
chr01	24659712	T	T	C
chr01	24661151	A	A	G
chr01	24662293	A	A	G
chr01	24662589	T	T	C
chr01	24662623	G	G	A
chr01	24663369	T	T	C
chr01	24664116	A	A	G
chr01	24664744	C	C	T
chr01	24665969	A	A	G
chr01	24666350	A	A	G
chr01	24667101	A	A	T
chr01	24667245	A	A	T
chr01	24667686	T	T	A
chr01	24668237	A	A	T
chr01	24668256	A	A	G
chr01	24669114	A	A	G
chr01	24669965	T	T	G
chr01	24670050	A	A	C
chr01	24671254	C	C	T
chr01	24671272	C	C	A
chr01	24671615	C	C	T
chr01	24672599	T	T	C
chr01	24673386	A	A	G
chr01	24673667	T	T	G
chr01	24673992	G	G	A
chr01	24675742	A	A	C
chr01	24675752	A	A	T
chr01	24675824	T	T	C
chr01	24684042	T	T	C
chr01	24685711	T	T	A
chr01	24685746	A	A	G
chr01	24685855	G	G	A
chr01	24686551	T	T	C
chr01	24687989	A	A	G
chr01	24688542	A	A	G
chr01	24689397	A	A	C
chr01	24689692	C	C	T
chr01	24690158	A	A	G
chr01	24690167	G	G	A
chr01	24692105	T	T	C
chr01	24693121	G	G	A
chr01	24693719	A	A	G
chr01	24694725	A	A	G
chr01	24695136	A	A	G
chr01	24695260	A	A	G
chr01	24695757	G	G	A
chr01	24697946	G	G	A
chr01	24698059	T	T	A
chr01	24701193	T	T	C
chr01	24701369	A	A	C
chr01	24702724	A	A	G
chr01	24703828	T	T	C
chr01	24703860	A	A	G
chr01	24704007	A	A	G
chr01	24705216	A	A	T
chr01	24706268	G	G	A
chr01	24710272	T	T	A
chr01	24710314	T	T	C
chr01	24710380	A	A	G
chr01	24710606	T	T	A
chr01	24710976	A	A	T
chr01	24712711	G	G	A
chr01	24712999	C	C	T
chr01	24713898	T	T	C
chr01	24714050	A	A	C
chr01	24714625	T	T	C
chr01	24714827	T	T	C
chr01	24714840	T	T	C
chr01	24715417	A	A	C
chr01	24724974	C	C	T
chr01	24725991	G	G	A
chr01	24726185	T	T	C
chr01	24726533	T	T	C
chr01	24727150	G	G	C
chr01	24727302	C	C	G
chr01	24727342	T	T	C
chr01	24727547	T	T	C
chr01	24727800	G	G	C
chr01	24727937	T	T	G
chr01	24728060	A	A	T
chr01	24728091	T	T	C
chr01	24728546	A	A	G
chr01	24728774	T	T	C
chr01	24728943	T	T	C
chr01	24728954	T	T	A
chr01	24729014	G	G	A
chr01	24729024	C	C	T
chr01	24729180	G	G	A
chr01	24729280	A	A	T
chr01	24730396	A	A	G
chr01	24730700	G	G	A
chr01	24731611	A	A	G
chr01	24731707	A	A	G
chr01	24732300	T	T	G
chr01	24732509	A	A	G
chr01	24732747	T	T	C
chr01	24732772	C	C	T
chr01	24733274	G	G	C
chr01	24734186	T	T	C
chr01	24734208	A	A	G
chr01	24735127	G	G	A
chr01	24735152	T	T	G
chr01	24735209	A	A	G
chr01	24736102	T	T	A
chr01	24736631	A	A	G
chr01	24736746	A	A	G
chr01	24736777	A	A	G
chr01	24736818	C	C	T
chr01	24736992	A	A	G
chr01	24737871	A	A	C
chr01	24738838	A	A	G
chr01	24738916	G	G	A
chr01	24739009	G	G	A
chr01	24739228	G	G	A
chr01	24739355	G	G	C
chr01	24739544	T	T	A
chr01	24748128	G	G	A
chr01	24748491	A	A	G
chr01	24748623	T	T	C
chr01	24749365	A	A	T
chr01	24750705	C	C	G
chr01	24750860	C	C	G
chr01	24752868	T	T	C
chr01	24752892	G	G	A
chr01	24753305	G	G	C
chr01	24753333	G	G	T
chr01	24753877	T	T	C
chr01	24754213	T	T	C
chr01	24754359	A	A	T
chr01	24754415	G	G	A
chr01	24754951	T	T	C
chr01	24755029	A	A	C
chr01	24755137	T	T	C
chr01	24755198	A	A	G
chr01	24755231	T	T	C
chr01	24755402	A	A	G
chr01	24756180	A	A	G
chr01	24756575	A	A	C
chr01	24756600	T	T	C
chr01	24756656	A	A	G
chr01	24756853	T	T	C
chr01	24756864	C	C	A
chr01	24757231	A	A	G
chr01	24757455	A	A	G
chr01	24757943	T	T	C
chr01	24758319	A	A	G
chr01	24760469	A	A	G
chr01	24760864	C	C	G
chr01	24761253	C	C	T
chr01	24761259	T	T	C
chr01	24761598	A	A	G
chr01	24761641	A	A	C
chr01	24761665	A	A	G
chr01	24762152	T	T	G
chr01	24762859	T	T	A
chr01	24762889	T	T	C
chr01	24764613	C	C	T
chr01	24764672	C	C	T
chr01	24764743	G	G	T
chr01	24765746	T	T	G
chr01	24765987	A	A	T
chr01	24766375	T	T	C
chr01	24766632	A	A	G
chr01	24766698	A	A	G
chr01	24766796	A	A	G
chr01	24766970	A	A	T
chr01	24767641	T	T	C
chr01	24772965	T	T	C
chr01	24773496	A	A	T
chr01	24774333	T	T	C
chr01	24775316	A	A	T
chr01	24775696	G	G	C
chr01	24775773	T	T	C
chr01	24775847	G	G	A
chr01	24775869	C	C	T
chr01	24775972	T	T	C
chr01	24776645	T	T	C
chr01	24776895	C	C	T
chr01	24778115	G	G	A
chr01	24779139	C	C	G
chr01	24779168	A	A	G
chr01	24779250	A	A	T
chr01	24779304	C	C	A
chr01	24779371	T	T	C
chr01	24779380	G	G	A
chr01	24779661	T	T	C
chr01	24779785	A	A	G
chr01	24780035	G	G	T
chr01	24780127	G	G	A
chr01	24781666	A	A	G
chr01	24782182	G	G	A
chr01	24782308	C	C	T
chr01	24782422	A	A	G
chr01	24782798	G	G	A
chr01	24782889	A	A	G
chr01	24782907	A	A	T
chr01	24783272	C	C	T
chr01	24783337	G	G	T
chr01	24783635	T	T	C
chr01	24783969	A	A	G
chr01	24784006	A	A	G
chr01	24784593	A	A	C
chr01	24784853	T	T	C
chr01	24784896	A	A	G
chr01	24784981	A	A	G
chr01	24785711	A	A	G
chr01	24785758	A	A	G
chr01	24785815	T	T	C
chr01	24785951	G	G	A
chr01	24786346	A	A	T
chr01	24786443	A	A	G
chr01	24786699	A	A	T
chr01	24787161	A	A	C
chr01	24787301	G	G	A
chr01	24787341	A	A	G
chr01	24787876	C	C	A
chr01	24788483	G	G	T
chr01	24788504	T	T	A
chr01	24789765	T	T	C
chr01	24789924	C	C	T
chr01	24790314	T	T	G
chr01	24790913	C	C	A
chr01	24791918	T	T	G
chr01	24791976	C	C	T
chr01	24792489	A	A	C
chr01	24792690	A	A	G
chr01	24792705	A	A	G
chr01	24793223	T	T	C
chr01	24795571	C	C	T
chr01	24796136	T	T	A
chr01	24796172	G	G	A
chr01	24796613	A	A	C
chr01	24796861	A	A	G
chr01	24801738	A	A	G
chr01	24801752	A	A	G
chr01	24801807	A	A	T
chr01	24801994	T	T	C
chr01	24802105	A	A	T
chr01	24803316	A	A	G
chr01	24803441	C	C	T
chr01	24804696	A	A	G
chr01	24804734	A	A	T
chr01	24805532	A	A	T
chr01	24805760	C	C	T
chr01	24805854	A	A	G
chr01	24806050	T	T	A
chr01	24806062	T	T	G
chr01	24806599	C	C	T
chr01	24807218	T	T	C
chr01	24807892	A	A	G
chr01	24809241	A	A	G
chr01	24810784	C	C	T
chr01	24811007	T	T	G
chr01	24811963	T	T	C
chr01	24812105	T	T	C
chr01	24814807	A	A	G
chr01	24814844	T	T	C
chr01	24814885	A	A	T
chr01	24815856	T	T	A
chr01	24816501	A	A	G
chr01	24816739	A	A	C
chr01	24817406	A	A	G
chr01	24818098	T	T	C
chr01	24818188	A	A	G
chr01	24818201	G	G	C
chr01	24818269	A	A	C
chr01	24819234	A	A	T
chr01	24819388	A	A	C
chr01	24819866	T	T	A
chr01	24820314	A	A	G
chr01	24820354	T	T	C
chr01	24820550	G	G	A
chr01	24821128	T	T	C
chr01	24821211	A	A	C
chr01	24821737	A	A	G
chr01	24822070	T	T	C
chr01	24822176	A	A	G
chr01	24822239	A	A	G
chr01	24822250	A	A	G
chr01	24822313	T	T	C
chr01	24823190	A	A	G
chr01	24823372	T	T	A
chr01	24823702	A	A	C
chr01	24824055	A	A	G
chr01	24824686	G	G	C
chr01	24828405	A	A	T
chr01	24828449	T	T	C
chr01	24828461	T	T	G
chr01	24828554	A	A	G
chr01	24828641	A	A	G
chr01	24828649	T	T	C
chr01	24828835	T	T	A
chr01	24828918	A	A	G
chr01	24828993	A	A	C
chr01	24829212	A	A	G
chr01	24829572	A	A	T
chr01	24829670	T	T	C
chr01	24829843	C	C	A
chr01	24829896	A	A	G
chr01	24830827	T	T	C
chr01	24831472	T	T	A
chr01	24835063	T	T	G
chr01	24835524	G	G	A
chr01	24842460	A	A	G
chr01	24842469	A	A	G
chr01	24842673	A	A	G
chr01	24842830	T	T	C
chr01	24842859	A	A	G
chr01	24844103	T	T	A
chr01	24844724	G	G	A
chr01	24845495	A	A	C
chr01	24845757	A	A	G
chr01	24845776	A	A	G
chr01	24845837	G	G	A
chr01	24847535	G	G	A
chr01	24847618	C	C	A
chr01	24847810	A	A	G
chr01	24847844	G	G	C
chr01	24847897	T	T	C
chr01	24848057	A	A	G
chr01	24848897	T	T	C
chr01	24849047	G	G	T
chr01	24849191	G	G	A
chr01	24849329	C	C	T
chr01	24849706	T	T	G
chr01	24849828	A	A	G
chr01	24850151	G	G	A
chr01	24850220	T	T	C
chr01	24850399	G	G	A
chr01	24850468	T	T	C
chr01	24851029	T	T	C
chr01	24851461	T	T	G
chr01	24851497	A	A	G
chr01	24851584	C	C	G
chr01	24851826	T	T	C
chr01	24852009	A	A	G
chr01	24852206	A	A	G
chr01	24852394	A	A	T
chr01	24852452	G	G	C
chr01	24852496	A	A	G
chr01	24852569	T	T	C
chr01	24852715	A	A	G
chr01	24852831	C	C	T
chr01	24854186	A	A	T
chr01	24854214	A	A	G
chr01	24854232	T	T	C
chr01	24855389	A	A	C
chr01	24855851	T	T	A
chr01	24856836	T	T	C
chr01	24857399	T	T	C
chr01	24857539	C	C	T
chr01	24857914	C	C	T
chr01	24858253	C	C	A
chr01	24858292	G	G	A
chr01	24858778	A	A	G
chr01	24859148	A	A	G
chr01	24859237	A	A	G
chr01	24859298	A	A	C
chr01	24860774	A	A	G
chr01	24861060	A	A	G
chr01	24861119	G	G	A
chr01	24861129	G	G	C
chr01	24862037	T	T	G
chr01	24862413	T	T	C
chr01	24863343	T	T	G
chr01	24863810	A	A	G
chr01	24864484	C	C	T
chr01	24864492	C	C	T
chr01	24865138	T	T	G
chr01	24865521	T	T	A
chr01	24867054	G	G	A
chr01	24867104	C	C	G
chr01	24867437	A	A	C
chr01	24868386	A	A	T
chr01	24868682	C	C	G
chr01	24868771	A	A	T
chr01	24868798	C	C	A
chr01	24869321	T	T	C
chr01	24869474	A	A	C
chr01	24869792	T	T	C
chr01	24869897	C	C	T
chr01	24869984	T	T	A
chr01	24870362	A	A	C
chr01	24870379	C	C	T
chr01	24870778	T	T	C
chr01	24870813	G	G	A
chr01	24871228	C	C	A
chr01	24871305	C	C	A
chr01	24871630	T	T	G
chr01	24871674	A	A	G
chr01	24871782	G	G	C
chr01	24871854	A	A	G
chr01	24871867	G	G	A
chr01	24871900	T	T	A
chr01	24872155	G	G	A
chr01	24872350	C	C	G
chr01	24872361	T	T	C
chr01	24874919	G	G	C
chr01	24876713	C	C	A
chr01	24876722	G	G	T
chr01	24876788	C	C	T
chr01	24876821	T	T	C
chr01	24876931	A	A	T
chr01	24876946	T	T	C
chr01	24876975	G	G	A
chr01	24876983	C	C	G
chr01	24876998	T	T	C
chr01	24877038	A	A	C
chr01	24877179	C	C	T
chr01	24877195	A	A	G
chr01	24877239	C	C	G
chr01	24877273	A	A	T
chr01	24877318	A	A	G
chr01	24877324	G	G	A
chr01	24877345	G	G	A
chr01	24877361	C	C	T
chr01	24877832	G	G	A
chr01	24877875	G	G	A
chr01	24877886	C	C	T
chr01	24877895	G	G	A
chr01	24877925	G	G	A
chr01	24877954	T	T	C
chr01	24878084	A	A	T
chr01	24878117	T	T	C
chr01	24878366	T	T	C
chr01	24878382	G	G	A
chr01	24878610	T	T	C
chr01	24878615	G	G	T
chr01	24878659	G	G	A
chr01	24879044	C	C	A
chr01	24879174	A	A	G
chr01	24879236	T	T	A
chr01	24879290	G	G	A
chr01	24879295	C	C	A
chr01	24879323	G	G	A
chr01	24879393	A	A	C
chr01	24879405	C	C	T
chr01	24879415	A	A	C
chr01	24879478	C	C	T
chr01	24879488	A	A	T
chr01	24879518	C	C	G
chr01	24879532	G	G	T
chr01	24879549	T	T	C
chr01	24879587	G	G	A
chr01	24879607	A	A	C
chr01	24879642	T	T	C
chr01	24879679	A	A	C
chr01	24879727	T	T	C
chr01	24879746	C	C	G
chr01	24879759	G	G	T
chr01	24879801	T	T	A
chr01	24879830	G	G	C
chr01	24879916	C	C	T
chr01	24879928	A	A	T
chr01	24888154	T	T	C
chr01	24888211	G	G	T
chr01	24888219	T	T	A
chr01	24888228	G	G	C
chr01	24888237	A	A	T
chr01	24888246	T	T	C
chr01	24888281	A	A	C
chr01	24888347	C	C	A
chr01	24888361	A	A	G
chr01	24888472	C	C	A
chr01	24888480	G	G	A
chr01	24888493	G	G	A
chr01	24888879	G	G	A
chr01	24888938	G	G	A
chr01	24889931	C	C	T
chr01	24890074	T	T	C
chr01	24890184	A	A	C
chr01	24890964	G	T	G
chr01	24891216	T	T	C
chr01	24891291	A	A	G
chr01	24892055	T	T	C
chr01	24892374	G	G	A
chr01	24893424	A	A	G
chr01	24893527	T	T	C
chr01	24893718	T	T	A
chr01	24894220	T	T	G
chr01	24895415	A	A	C
chr01	24895479	T	T	C
chr01	24896876	A	A	T
chr01	24897130	A	A	G
chr01	24897862	C	C	G
chr01	24898178	C	C	G
chr01	24898300	G	G	T
chr01	24898518	A	A	T
chr01	24898547	C	C	T
chr01	24898977	G	G	C
chr01	24899186	T	T	A
chr01	24900732	A	A	G
chr01	24901164	G	G	A
chr01	24901220	A	A	T
chr01	24901749	A	A	G
chr01	24902459	C	C	T
chr01	24902501	A	A	G
chr01	24902994	G	G	C
chr01	24911572	A	A	G
chr01	24911798	G	G	C
chr01	24911833	T	T	C
chr01	24911886	T	T	C
chr01	24912507	G	G	T
chr01	24912937	A	A	T
chr01	24912942	T	T	G
chr01	24913200	T	T	G
chr01	24913276	T	T	C
chr01	24913867	A	A	C
chr01	24913983	T	T	A
chr01	24914136	A	A	G
chr01	24914223	A	A	G
chr01	24915417	T	T	C
chr01	24915590	T	T	G
chr01	24915735	T	T	C
chr01	24915778	A	A	G
chr01	24916286	A	A	G
chr01	24917268	T	T	C
chr01	24917274	A	A	G
chr01	24917311	A	A	T
chr01	24917486	A	A	G
chr01	24918181	A	A	C
chr01	24918213	G	G	C
chr01	24918550	G	G	C
chr01	24918627	T	T	A
chr01	24919450	T	T	C
chr01	24919715	T	T	C
chr01	24920511	A	A	G
chr01	24920600	T	T	G
chr01	24920695	T	T	C
chr01	24921388	A	A	G
chr01	24922100	T	T	C
chr01	24922374	A	A	G
chr01	24922436	A	A	T
chr01	24922929	G	G	A
chr01	24923284	T	T	C
chr01	24923986	A	A	G
chr01	24924554	T	T	G
chr01	24924825	A	A	G
chr01	24924850	T	T	C
chr01	24924855	T	T	C
chr01	24925147	G	G	C
chr01	24926078	G	G	T
chr01	24926146	A	A	C
chr01	24926610	T	T	C
chr01	24927017	A	A	G
chr01	24927354	C	C	A
chr01	24928342	A	A	G
chr01	24928405	A	A	G
chr01	24929304	C	C	A
chr01	24930090	C	C	A
chr01	24930947	G	G	T
chr01	24931994	T	T	C
chr01	24933254	A	A	G
chr01	24933282	T	T	G
chr01	24933404	T	T	A
chr01	24933498	A	A	C
chr01	24933529	A	A	T
chr01	24933578	A	A	C
chr01	24933613	T	T	G
chr01	24933739	G	G	C
chr01	24933981	T	T	G
chr01	24934071	T	T	G
chr01	24934706	T	T	C
chr01	24934981	A	A	G
chr01	24935177	A	A	C
chr01	24935354	G	G	C
chr01	24935935	C	C	T
chr01	24936821	G	G	T
chr01	24938011	T	T	G
chr01	24938021	T	T	C
chr01	24938096	A	A	C
chr01	24938152	G	G	T
chr01	24939729	C	C	T
chr01	24939751	A	A	T
chr01	24940264	T	T	G
chr01	24940326	T	T	C
chr01	24940355	A	A	G
chr01	24941902	A	A	T
chr01	24941998	G	G	A
chr01	24942605	A	A	G
chr01	24942628	G	G	A
chr01	24942954	T	T	G
chr01	24942969	C	C	T
chr01	24943069	C	C	T
chr01	24943186	A	A	G
chr01	24943847	G	G	A
chr01	24945208	A	A	G
chr01	24945294	T	T	C
chr01	24945381	A	A	C
chr01	24945396	C	C	A
chr01	24945401	A	A	G
chr01	24945721	A	A	G
chr01	24946100	C	C	A
chr01	24946263	C	C	A
chr01	24946394	A	A	C
chr01	24946404	A	A	G
chr01	24946593	C	C	A
chr01	24946667	A	A	G
chr01	24946835	C	C	T
chr01	24946884	A	A	C
chr01	24947312	T	T	C
chr01	24947359	A	A	G
chr01	24947370	G	G	T
chr01	24947609	T	T	G
chr01	24947684	T	T	C
chr01	24947953	T	T	C
chr01	24948110	T	T	C
chr01	24948234	C	C	T
chr01	24948411	C	C	G
chr01	24948442	C	C	A
chr01	24948596	T	T	C
chr01	24948616	G	G	C
chr01	24948653	G	G	C
chr01	24948676	C	C	A
chr01	24948769	G	G	T
chr01	24948803	T	T	G
chr01	24948960	T	T	C
chr01	24949250	T	T	C
chr01	24949301	G	G	A
chr01	24949345	T	T	C
chr01	24949391	T	T	C
chr01	24950073	T	T	C
chr01	24952845	C	C	G
chr01	24952876	C	C	T
chr01	24953002	A	A	G
chr01	24953018	G	G	C
chr01	24953075	G	G	T
chr01	24953223	C	C	G
chr01	24953357	T	T	G
chr01	24953367	A	A	G
chr01	24953734	A	A	G
chr01	24953752	G	G	A
chr01	24953893	A	A	C
chr01	24954002	C	C	T
chr01	24954054	A	A	G
chr01	24955254	A	A	C
chr01	24955911	C	C	T
chr01	24955949	T	T	A
chr01	24956510	T	T	C
chr01	24956561	T	T	G
chr01	24956811	C	C	T
chr01	24957021	T	T	G
chr01	24957382	G	G	A
chr01	24957615	A	A	C
chr01	24957642	T	T	C
chr01	24957657	T	T	C
chr01	24958865	A	A	C
chr01	24959005	A	A	G
chr01	24959187	T	T	G
chr01	24959192	T	T	G
chr01	24960444	T	T	C
chr01	24960496	A	A	C
chr01	24960705	G	G	C
chr01	24960754	T	T	G
chr01	24961186	A	A	C
chr01	24961515	G	G	T
chr01	24962427	A	A	G
chr01	24962468	A	A	G
chr01	24962477	T	T	C
chr01	24962617	T	T	C
chr01	24962664	G	G	A
chr01	24962896	A	A	C
chr01	24963509	T	T	C
chr01	24964134	T	T	C
chr01	24965484	T	T	C
chr01	24965491	T	T	C
chr01	24966223	A	A	G
chr01	24966387	C	C	T
chr01	24966440	T	T	G
chr01	24966448	G	G	A
chr01	24966579	A	A	C
chr01	24966614	C	C	T
chr01	24966825	A	A	T
chr01	24966890	T	T	G
chr01	24967005	A	A	G
chr01	24967114	T	T	G
chr01	24967128	G	G	A
chr01	24967591	A	A	G
chr01	24967643	T	T	A
chr01	24967689	A	A	T
chr01	24967835	A	A	C
chr01	24968052	A	A	G
chr01	24968140	T	T	C
chr01	24968273	T	T	C
chr01	24968454	C	C	T
chr01	24968838	C	C	A
chr01	24968855	A	A	G
chr01	24968880	A	A	G
chr01	24968915	T	T	C
chr01	24968933	G	G	C
chr01	24969358	A	A	T
chr01	24969525	A	A	G
chr01	24969530	A	A	C
chr01	24969758	T	T	C
chr01	24969880	A	A	G
chr01	24970056	A	A	G
chr01	24970070	T	T	C
chr01	24970077	A	A	G
chr01	24970196	C	C	T
chr01	24970201	A	A	G
chr01	24970705	T	T	C
chr01	24971240	G	G	T
chr01	24971519	A	A	G
chr01	24971864	C	C	G
chr01	24972168	G	G	T
chr01	24972311	A	A	C
chr01	24973588	C	C	T
chr01	24973598	A	A	T
chr01	24973677	C	C	A
chr01	24973883	C	C	G
chr01	24973970	A	A	C
chr01	24974012	C	C	A
chr01	24974237	C	C	G
chr01	24974256	A	A	T
chr01	24974371	T	T	A
chr01	24974923	G	G	C
chr01	24975257	T	T	A
chr01	24975592	A	A	G
chr01	24975749	A	A	G
chr01	24975858	A	A	G
chr01	24975927	A	A	G
chr01	24976075	T	T	G
chr01	24976137	C	C	T
chr01	24976210	C	C	A
chr01	24976216	A	A	G
chr01	24976228	T	T	A
chr01	24976514	A	A	G
chr01	24977272	T	T	A
chr01	24977809	C	C	G
chr01	24977914	A	A	G
chr01	24977994	G	G	A
chr01	24978016	G	G	A
chr01	24978241	C	C	G
chr01	24978254	T	T	C
chr01	24978375	C	C	T
chr01	24978394	G	G	T
chr01	24978660	G	G	A
chr01	24978935	C	C	T
chr01	24978955	T	T	A
chr01	24979143	A	A	G
chr01	24980290	A	A	C
chr01	24980460	A	A	G
chr01	24980600	T	T	C
chr01	24980885	G	G	T
chr01	24981720	A	A	G
chr01	24981855	G	G	A
chr01	24982216	A	A	G
chr01	24982982	T	T	G
chr01	24983340	C	C	T
chr01	24983625	A	A	G
chr01	24983805	T	T	G
chr01	24984468	T	T	C
chr01	24984560	T	T	C
chr01	24984892	C	C	G
chr01	24985085	G	G	C
chr01	24986257	T	T	G
chr01	24986564	T	T	G
chr01	24986706	G	G	A
chr01	24986934	T	T	G
chr01	24987444	T	T	C
chr01	24987747	A	A	C
chr01	24987982	C	C	T
chr01	24988090	C	C	A
chr01	24988984	A	A	C
chr01	24989106	G	G	A
chr01	24989447	A	A	G
chr01	24989684	T	T	A
chr01	24990996	A	A	G
chr01	24991027	A	A	G
chr01	24991203	A	A	C
chr01	24991410	C	C	T
chr01	24991824	G	G	A
chr01	24992251	A	A	G
chr01	24992575	T	T	C
chr01	24992837	A	A	G
chr01	24992853	G	G	A
chr01	24993080	T	T	C
chr01	24993230	A	A	G
chr01	24993237	T	T	A
chr01	24994709	A	A	T
chr01	24995033	A	A	G
chr01	24996124	A	A	G
chr01	24996166	G	G	A
chr01	24997023	A	A	G
chr01	24997050	T	T	C
chr01	24997321	T	T	C
chr01	24998070	C	C	A
chr01	24998211	T	T	G
chr01	24998307	G	G	C
chr01	24998327	T	T	C
chr01	24998842	C	C	G
chr01	24999696	G	G	T
chr01	25000103	T	T	G
chr01	25000110	T	T	C
chr01	25000540	T	T	C
chr01	25001577	A	A	C
chr01	25001731	T	T	C
chr01	25001882	C	C	T
chr01	25001915	G	G	C
chr01	25001944	A	A	G
chr01	25001958	T	T	C
chr01	25001963	T	T	A
chr01	25002131	T	T	C
chr01	25004219	T	T	G
chr01	25004347	T	T	C
chr01	25004591	G	G	C
chr01	25005252	A	A	C
chr01	25005370	T	T	C
chr01	25005513	T	T	C
chr01	25005766	A	A	G
chr01	25006038	T	T	C
chr01	25006541	A	A	G
chr01	25006591	A	A	C
chr01	25007366	G	G	A
chr01	25009607	C	C	A
chr01	25009768	T	T	C
chr01	25011642	A	A	G
chr01	25012354	C	C	G
chr01	25012455	C	C	G
chr01	25012571	C	C	A
chr01	25012651	G	G	C
chr01	25012860	G	G	A
chr01	25012886	A	A	G
chr01	25013947	T	T	C
chr01	25014263	T	T	C
chr01	25014289	A	A	C
chr01	25014471	A	A	G
chr01	25014568	G	G	C
chr01	25014592	G	G	A
chr01	25014617	A	A	G
chr01	25014634	A	A	C
chr01	25014668	A	A	G
chr01	25015744	T	T	A
chr01	25016100	A	A	T
chr01	25016446	A	A	C
chr01	25016636	T	T	C
chr01	25016655	T	T	G
chr01	25016721	T	T	C
chr01	25017149	G	G	C
chr01	25017358	A	A	G
chr01	25017856	A	A	T
chr01	25017955	T	T	C
chr01	25018063	T	T	C
chr01	25018782	T	T	C
chr01	25019053	T	T	G
chr01	25021609	A	A	G
chr01	25021917	A	A	G
chr01	25022435	T	T	C
chr01	25022709	T	T	C
chr01	25023601	A	A	G
chr01	25023687	G	G	A
chr01	25023717	A	A	G
chr01	25023821	T	T	C
chr01	25024760	A	A	G
chr01	25025519	G	G	A
chr01	25028593	T	T	C
chr01	25028735	T	T	A
chr01	25029384	T	T	G
chr01	25030042	A	A	G
chr01	25030967	T	T	C
chr01	25031235	A	A	G
chr01	25032218	C	C	A
chr01	25032343	G	G	C
chr01	25032908	A	A	T
chr01	25033160	T	T	C
chr01	25033221	T	T	C
chr01	25034205	G	G	A
chr01	25035000	A	A	G
chr01	25038229	A	A	C
chr01	25039921	T	T	G
chr01	25040328	A	A	G
chr01	25041171	T	T	G
chr01	25043937	G	G	A
chr01	25043948	T	T	C
chr01	25044810	T	T	C
chr01	25045298	A	A	G
chr01	25046671	A	A	G
chr01	25046704	G	G	A
chr01	25046711	A	A	G
chr01	25046935	C	C	A
chr01	25047170	T	T	C
chr01	25047424	G	G	T
chr01	25047598	T	T	A
chr01	25047689	C	C	A
chr01	25047718	T	T	C
chr01	25047767	G	G	T
chr01	25047917	G	G	A
chr01	25048102	G	G	A
chr01	25048187	C	C	A
chr01	25048266	T	T	C
chr01	25048604	T	T	A
chr01	25049087	C	C	A
chr01	25049633	A	A	T
chr01	25049684	A	A	G
chr01	25049959	T	T	C
chr01	25050143	A	A	G
chr01	25050747	T	T	A
chr01	25050760	T	T	C
chr01	25059583	A	A	G
chr01	25059591	G	G	A
chr01	25060925	G	G	T
chr01	25063062	G	G	A
chr01	25063518	A	A	T
chr01	25065446	T	T	C
chr01	25067857	C	C	T
chr01	25067915	T	T	C
chr01	25068135	A	A	C
chr01	25069103	A	A	G
chr01	25069199	T	T	G
chr01	25069211	A	A	G
chr01	25069216	T	T	C
chr01	25069386	C	C	T
chr01	25071438	T	T	A
chr01	25071475	C	C	T
chr01	25071486	T	T	A
chr01	25071728	T	T	C
chr01	25071951	A	A	T
chr01	25073042	A	A	G
chr01	25073093	T	T	C
chr01	25073319	A	A	G
chr01	25073461	T	T	C
chr01	25073611	T	T	C
chr01	25073992	T	T	C
chr01	25075162	T	T	C
chr01	25075182	G	G	A
chr01	25075197	A	A	G
chr01	25076302	T	T	C
chr01	25076348	T	T	C
chr01	25076398	C	C	T
chr01	25077448	T	T	C
chr01	25077467	T	T	C
chr01	25077565	T	T	C
chr01	25078551	T	T	G
chr01	25078793	G	G	C
chr01	25079334	T	T	C
chr01	25079573	T	T	C
chr01	25080381	T	T	C
chr01	25080822	A	A	G
chr01	25080892	T	T	C
chr01	25081373	A	A	G
chr01	25081750	T	T	C
chr01	25082149	T	T	C
chr01	25082218	A	A	G
chr01	25082585	T	T	C
chr01	25082671	G	G	A
chr01	25082861	T	T	G
chr01	25083536	A	A	G
chr01	25083649	G	G	T
chr01	25085169	A	A	G
chr01	25086865	A	A	G
chr01	25087493	A	A	G
chr01	25087607	G	G	C
chr01	25087672	A	A	G
chr01	25087912	T	T	A
chr01	25088462	A	A	G
chr01	25096417	T	T	C
chr01	25096677	T	T	C
chr01	25097230	A	A	C
chr01	25097432	A	A	C
chr01	25099378	A	A	G
chr01	25100609	T	T	C
chr01	25100894	T	T	G
chr01	25101049	C	C	T
chr01	25101322	G	G	T
chr01	25101506	C	C	T
chr01	25107318	G	G	A
chr01	25108665	T	T	A
chr01	25109576	C	C	T
chr01	25109616	A	A	G
chr01	25110236	A	A	C
chr01	25110535	G	G	A
chr01	25110734	T	T	C
chr01	25112819	A	A	G
chr01	25112846	A	A	C
chr01	25112921	T	T	G
chr01	25113050	A	A	C
chr01	25113720	T	T	C
chr01	25114946	T	T	C
chr01	25115307	C	C	T
chr01	25116035	T	T	C
chr01	25116541	T	T	C
chr01	25117292	A	A	G
chr01	25118024	C	C	T
chr01	25118234	T	T	G
chr01	25118774	A	A	G
chr01	25118876	T	T	C
chr01	25119761	T	T	C
chr01	25120316	T	T	C
chr01	25120507	T	T	A
chr01	25120542	A	A	T
chr01	25121170	C	C	T
chr01	25121435	A	A	C
chr01	25121502	T	T	C
chr01	25122377	C	C	T
chr01	25123628	C	C	G
chr01	25123824	T	T	C
chr01	25124118	T	T	G
chr01	25124135	A	A	G
chr01	25126444	A	A	G
chr01	25126450	T	T	C
chr01	25127238	A	A	T
chr01	25128280	G	G	A
chr01	25128378	A	A	G
chr01	25128411	A	A	C
chr01	25128687	T	T	A
chr01	25130712	C	C	T
chr01	25131546	T	T	C
chr01	25131575	T	T	C
chr01	25131632	A	A	G
chr01	25131717	T	T	C
chr01	25131853	T	T	G
chr01	25132214	C	C	G
chr01	25132418	A	A	G
chr01	25132569	A	A	G
chr01	25132765	A	A	C
chr01	25132783	T	T	C
chr01	25133467	T	T	C
chr01	25133531	A	A	C
chr01	25133749	T	T	C
chr01	25133836	T	T	G
chr01	25133890	T	T	A
chr01	25134047	A	A	G
chr01	25134101	A	A	T
chr01	25134277	T	T	C
chr01	25134532	A	A	G
chr01	25134544	T	T	C
chr01	25134633	T	T	C
chr01	25134640	A	A	C
chr01	25135421	C	C	T
chr01	25136347	G	G	C
chr01	25136383	A	A	G
chr01	25136388	G	G	A
chr01	25137160	A	A	T
chr01	25138558	T	T	C
chr01	25142767	T	T	A
chr01	25147529	A	A	G
chr01	25147540	G	G	A
chr01	25147647	T	T	C
chr01	25147695	A	A	G
chr01	25147720	A	A	T
chr01	25148964	C	C	T
chr01	25148984	A	A	G
chr01	25149584	T	T	G
chr01	25150252	G	G	A
chr01	25150394	T	T	C
chr01	25150457	G	G	C
chr01	25150463	A	A	G
chr01	25151752	A	A	G
chr01	25153742	G	G	T
chr01	25153781	G	G	C
chr01	25153801	T	T	C
chr01	25153826	C	C	G
chr01	25154435	T	T	G
chr01	25154522	C	C	A
chr01	25155173	G	G	A
chr01	25155391	T	T	C
chr01	25155534	G	G	A
chr01	25155864	A	A	G
chr01	25156840	C	C	G
chr01	25158158	C	C	T
chr01	25158420	A	A	G
chr01	25159038	G	G	A
chr01	25159921	A	A	G
chr01	25161161	C	C	G
chr01	25161484	A	A	C
chr01	25161640	C	C	A
chr01	25161659	T	T	C
chr01	25161675	A	A	G
chr01	25162663	A	A	G
chr01	25163423	A	A	C
chr01	25163541	T	T	C
chr01	25164017	G	G	C
chr01	25165325	T	T	G
chr01	25165381	A	A	G
chr01	25165786	T	T	C
chr01	25166322	T	T	C
chr01	25166416	G	G	C
chr01	25167039	T	T	G
chr01	25167083	T	T	A
chr01	25167101	A	A	G
chr01	25167121	G	G	A
chr01	25167169	T	T	G
chr01	25167363	G	G	C
chr01	25167392	C	C	T
chr01	25167408	T	T	C
chr01	25167538	G	G	A
chr01	25167553	A	A	G
chr01	25167923	C	C	T
chr01	25168509	G	G	C
chr01	25168522	T	T	C
chr01	25168527	C	C	A
chr01	25168701	T	T	G
chr01	25169594	G	G	A
chr01	25170111	G	G	T
chr01	25170331	A	A	T
chr01	25170721	T	T	C
chr01	25170769	A	A	G
chr01	25170797	C	C	G
chr01	25170814	T	T	A
chr01	25170834	C	C	T
chr01	25170840	C	C	A
chr01	25171192	C	C	T
chr01	25171257	A	A	G
chr01	25171622	G	G	A
chr01	25172357	A	A	G
chr01	25173822	T	T	C
chr01	25173873	T	T	C
chr01	25174118	C	C	A
chr01	25174186	T	T	C
chr01	25174237	G	G	A
chr01	25174995	T	T	G
chr01	25175327	T	T	A
chr01	25176145	A	A	C
chr01	25177392	T	T	C
chr01	25177720	G	G	A
chr01	25177924	A	A	G
chr01	25178071	T	T	C
chr01	25178312	A	A	G
chr01	25178977	A	A	C
chr01	25179563	T	T	C
chr01	25179603	C	C	T
chr01	25180525	C	C	A
chr01	25180603	C	C	T
chr01	25181355	A	A	C
chr01	25181372	A	A	G
chr01	25182454	T	T	C
chr01	25184011	A	A	C
chr01	25184223	T	T	C
chr01	25184342	G	G	A
chr01	25184592	T	T	A
chr01	25184681	A	A	G
chr01	25185059	T	T	C
chr01	25185347	T	T	C
chr01	25185379	A	A	G
chr01	25185450	T	T	G
chr01	25185795	T	T	C
chr01	25191807	T	T	G
chr01	25191831	C	C	G
chr01	25191990	A	A	G
chr01	25192596	G	G	T
chr01	25192805	C	C	T
chr01	25192913	T	T	C
chr01	25192967	A	A	T
chr01	25193133	A	A	C
chr01	25193179	C	C	G
chr01	25193375	T	T	C
chr01	25194739	T	T	C
chr01	25194878	T	T	C
chr01	25194980	A	A	T
chr01	25195158	T	T	C
chr01	25195240	A	A	C
chr01	25196103	T	T	G
chr01	25196186	T	T	C
chr01	25196680	A	A	G
chr01	25196785	A	A	G
chr01	25197457	T	T	C
chr01	25197914	T	T	A
chr01	25197996	T	T	C
chr01	25199187	T	T	C
chr01	25199748	G	G	C
chr01	25199967	G	G	T
chr01	25200622	C	C	T
chr01	25201258	T	T	A
chr01	25201395	G	G	T
chr01	25203970	T	T	G
chr01	25204758	G	G	A
chr01	25204773	G	G	A
chr01	25205050	G	G	A
chr01	25205116	T	T	C
chr01	25205268	T	T	C
chr01	25205828	A	A	T
chr01	25206433	T	T	C
chr01	25206784	G	G	A
chr01	25207054	T	T	C
chr01	25207273	T	T	C
chr01	25207384	T	T	C
chr01	25207554	T	T	C
chr01	25207678	T	T	G
chr01	25207846	T	T	C
chr01	25207978	A	A	G
chr01	25208062	A	A	G
chr01	25208283	C	C	G
chr01	25208691	G	G	T
chr01	25208897	T	T	G
chr01	25208966	A	A	G
chr01	25209164	A	A	G
chr01	25209408	C	C	T
chr01	25209424	A	A	G
chr01	25209432	G	G	A
chr01	25209510	T	T	G
chr01	25209515	A	A	G
chr01	25209858	A	A	G
chr01	25210155	G	G	C
chr01	25210164	A	A	C
chr01	25210181	C	C	T
chr01	25210300	T	T	A
chr01	25210468	A	A	G
chr01	25210501	C	C	T
chr01	25210514	C	C	G
chr01	25210683	A	A	G
chr01	25211265	T	T	C
chr01	25211348	A	A	C
chr01	25211486	G	G	A
chr01	25211875	G	G	A
chr01	25212004	T	T	C
chr01	25212157	A	A	C
chr01	25212181	A	A	G
chr01	25212678	T	T	C
chr01	25212697	G	G	T
chr01	25213156	A	A	C
chr01	25213164	C	C	G
chr01	25213264	A	A	T
chr01	25213392	G	G	A
chr01	25213685	C	C	T
chr01	25213749	T	T	C
chr01	25213777	A	A	C
chr01	25213915	T	T	A
chr01	25214001	T	T	A
chr01	25214059	G	G	A
chr01	25214081	T	T	C
chr01	25214093	A	A	C
chr01	25214149	C	C	A
chr01	25214160	T	T	A
chr01	25214263	T	T	C
chr01	25214470	T	T	C
chr01	25214568	T	T	A
chr01	25214685	G	G	A
chr01	25214800	A	A	G
chr01	25214841	G	G	A
chr01	25214851	C	C	G
chr01	25214859	T	T	A
chr01	25214986	T	T	C
chr01	25215884	A	A	C
chr01	25216022	T	T	C
chr01	25216054	T	T	C
chr01	25216846	T	T	G
chr01	25217409	T	T	C
chr01	25218310	C	C	T
chr01	25219462	G	G	T
chr01	25220176	A	A	C
chr01	25220805	C	C	G
chr01	25221078	A	A	G
chr01	25221289	T	T	G
chr01	25221326	T	T	A
chr01	25221344	A	A	G
chr01	25221440	T	T	C
chr01	25221561	C	C	G
chr01	25221631	C	C	T
chr01	25222233	T	T	A
chr01	25222365	A	A	C
chr01	25222684	T	T	C
chr01	25222752	G	G	A
chr01	25222778	T	T	C
chr01	25222814	A	A	G
chr01	25222819	A	A	G
chr01	25222984	G	G	A
chr01	25223025	T	T	G
chr01	25223188	A	A	G
chr01	25223234	A	A	G
chr01	25223292	T	T	G
chr01	25223321	C	C	G
chr01	25223524	G	G	A
chr01	25223605	A	A	G
chr01	25223640	A	A	G
chr01	25223680	A	A	G
chr01	25223811	A	A	G
chr01	25223963	G	G	A
chr01	25224165	A	A	G
chr01	25224943	T	T	C
chr01	25225101	G	G	C
chr01	25225345	A	A	T
chr01	25225364	C	C	T
chr01	25225423	C	C	T
chr01	25225437	T	T	A
chr01	25225814	G	G	C
chr01	25226152	T	T	C
chr01	25226366	G	G	C
chr01	25226564	C	C	T
chr01	25226730	C	C	T
chr01	25226764	C	C	T
chr01	25226818	A	A	G
chr01	25227058	A	A	G
chr01	25227076	G	G	T
chr01	25227243	G	G	C
chr01	25227337	G	G	T
chr01	25227434	A	A	G
chr01	25227621	T	T	A
chr01	25227640	T	T	A
chr01	25229062	T	T	C
chr01	25229078	T	T	C
chr01	25229401	C	C	T
chr01	25229441	T	T	G
chr01	25229935	T	T	C
chr01	25229954	T	T	A
chr01	25230286	A	A	T
chr01	25230452	T	T	G
chr01	25230700	A	A	G
chr01	25230956	A	A	G
chr01	25231035	C	C	T
chr01	25231421	T	T	A
chr01	25233025	A	A	G
chr01	25234082	T	T	G
chr01	25234624	G	G	A
chr01	25235480	A	A	C
chr01	25236140	T	T	C
chr01	25236204	A	A	T
chr01	25236212	T	T	C
chr01	25236427	T	T	C
chr01	25236494	C	C	A
chr01	25239114	G	G	A
chr01	25240170	T	T	C
chr01	25240488	T	T	A
chr01	25240638	A	A	G
chr01	25240786	C	C	T
chr01	25240869	A	A	C
chr01	25240927	G	G	A
chr01	25240985	T	T	C
chr01	25241042	C	C	T
chr01	25241055	G	G	A
chr01	25241079	C	C	T
chr01	25241086	A	A	G
chr01	25241208	T	T	C
chr01	25241221	A	A	G
chr01	25241541	A	A	T
chr01	25242018	T	T	C
chr01	25242235	C	C	T
chr01	25242344	T	T	C
chr01	25242362	T	T	C
chr01	25242439	T	T	G
chr01	25242482	G	G	C
chr01	25242560	A	A	G
chr01	25242597	A	A	G
chr01	25243286	A	A	G
chr01	25243488	C	C	G
chr01	25243809	T	T	C
chr01	25244020	T	T	C
chr01	25244679	A	A	C
chr01	25244770	T	T	A
chr01	25244954	T	T	C
chr01	25245363	G	G	A
chr01	25245485	A	A	G
chr01	25246188	G	G	A
chr01	25246224	T	T	G
chr01	25246247	C	C	T
chr01	25246466	A	A	G
chr01	25246878	G	G	C
chr01	25247052	C	C	A
chr01	25247137	A	A	G
chr01	25247164	G	G	T
chr01	25247278	A	A	G
chr01	25247329	A	A	G
chr01	25247638	C	C	T
chr01	25247775	A	A	T
chr01	25248071	A	A	G
chr01	25248087	C	C	T
chr01	25248924	T	T	C
chr01	25249658	A	A	C
chr01	25249736	A	A	G
chr01	25250562	T	T	C
chr01	25250845	G	G	T
chr01	25250867	C	C	T
chr01	25251314	A	A	G
chr01	25252742	T	T	G
chr01	25252832	T	T	C
chr01	25252936	A	A	T
chr01	25256318	A	A	G
chr01	25256541	T	T	C
chr01	25256929	A	A	C
chr01	25256952	T	T	A
chr01	25257062	C	C	G
chr01	25257080	A	A	C
chr01	25257953	A	A	G
chr01	25257998	T	T	C
chr01	25259153	T	T	C
chr01	25259161	G	G	A
chr01	25259176	G	G	A
chr01	25260118	A	A	G
chr01	25260676	G	G	A
chr01	25261490	A	A	G
chr01	25261785	A	A	G
chr01	25264058	C	C	T
chr01	25264509	A	A	G
chr01	25264603	A	A	G
chr01	25265682	T	T	G
chr01	25265688	G	G	T
chr01	25265863	T	T	C
chr01	25266966	T	T	G
chr01	25267074	T	T	C
chr01	25267489	A	A	T
chr01	25267525	A	A	G
chr01	25267965	C	C	T
chr01	25267996	C	C	T
chr01	25268028	T	T	C
chr01	25268488	A	A	G
chr01	25268573	A	A	G
chr01	25269163	A	A	G
chr01	25269827	T	T	C
chr01	25269913	C	C	T
chr01	25270011	T	T	C
chr01	25270165	T	T	C
chr01	25270274	C	C	T
chr01	25270291	T	T	C
chr01	25270473	T	T	G
chr01	25270478	G	G	A
chr01	25270522	A	A	C
chr01	25270548	C	C	A
chr01	25270762	T	T	G
chr01	25270847	A	A	G
chr01	25270920	C	C	A
chr01	25270965	T	T	C
chr01	25270997	G	G	C
chr01	25271088	T	T	C
chr01	25271133	A	A	C
chr01	25271346	T	T	G
chr01	25271381	G	G	C
chr01	25271430	G	G	A
chr01	25271676	A	A	G
chr01	25271887	A	A	T
chr01	25272164	A	A	G
chr01	25272733	A	A	G
chr01	25273320	T	T	G
chr01	25273399	C	C	G
chr01	25273478	T	T	C
chr01	25273700	A	A	G
chr01	25273830	T	T	C
chr01	25273909	A	A	G
chr01	25273974	T	T	G
chr01	25274681	A	A	G
chr01	25274738	A	A	C
chr01	25274802	G	G	A
chr01	25274997	C	C	G
chr01	25275090	T	T	C
chr01	25275348	A	A	T
chr01	25276178	T	T	C
chr01	25276461	T	T	G
chr01	25277408	T	T	C
chr01	25277635	A	A	T
chr01	25277952	A	A	G
chr01	25277958	T	T	G
chr01	25278336	C	C	T
chr01	25278411	A	A	G
chr01	25279669	T	T	C
chr01	25279809	C	C	T
chr01	25279903	G	G	A
chr01	25279945	G	G	A
chr01	25279963	G	G	A
chr01	25280162	A	A	G
chr01	25280192	A	A	G
chr01	25280208	A	A	G
chr01	25280638	A	A	G
chr01	25280679	T	T	C
chr01	25281072	A	A	C
chr01	25281085	G	G	T
chr01	25281167	T	T	C
chr01	25282106	C	C	G
chr01	25282518	T	T	G
chr01	25282607	A	A	G
chr01	25283165	T	T	C
chr01	25283264	G	G	A
chr01	25283271	A	A	G
chr01	25283293	T	T	C
chr01	25283370	T	T	C
chr01	25283619	T	T	C
chr01	25283840	T	T	C
chr01	25283845	G	G	A
chr01	25284028	A	A	C
chr01	25284035	G	G	A
chr01	25285092	T	T	G
chr01	25288040	T	T	G
chr01	25288183	T	T	A
chr01	25288277	T	T	A
chr01	25289441	G	G	A
chr01	25290229	C	C	A
chr01	25290293	C	C	T
chr01	25293273	A	A	G
chr01	25294264	C	C	G
chr01	25296275	A	A	G
chr01	25296552	T	T	C
chr01	25297325	A	A	T
chr01	25297462	C	C	T
chr01	25298595	T	T	G
chr01	25298764	C	C	T
chr01	25298979	T	T	G
chr01	25298995	C	C	A
chr01	25299111	C	C	T
chr01	25299194	C	C	T
chr01	25299211	G	G	C
chr01	25299268	G	G	A
chr01	25299293	C	C	T
chr01	25299528	C	C	A
chr01	25299709	T	T	C
chr01	25299758	T	T	C
chr01	25299872	G	G	A
chr01	25299895	C	C	T
chr01	25299990	A	A	G
chr01	25300172	G	G	A
chr01	25300231	T	T	C
chr01	25300277	C	C	T
chr01	25300313	T	T	A
chr01	25300547	A	A	G
chr01	25300821	T	T	C
chr01	25301133	A	A	G
chr01	25301226	T	T	A
chr01	25301273	A	A	T
chr01	25301342	C	C	T
chr01	25301442	T	T	C
chr01	25301487	C	C	A
chr01	25301493	A	A	T
chr01	25301527	G	G	A
chr01	25301532	T	T	A
chr01	25301570	A	A	C
chr01	25301625	A	A	G
chr01	25302091	A	A	C
chr01	25302199	A	A	T
chr01	25302251	T	T	C
chr01	25302326	T	T	A
chr01	25302407	A	A	G
chr01	25302455	A	A	T
chr01	25302705	G	G	A
chr01	25302822	T	T	A
chr01	25302903	C	C	T
chr01	25302932	T	T	A
chr01	25303222	T	T	C
chr01	25303422	T	T	A
chr01	25303534	C	C	T
chr01	25303551	C	C	T
chr01	25303675	G	G	A
chr01	25304266	T	T	A
chr01	25304273	T	T	A
chr01	25304315	G	G	A
chr01	25304406	A	A	C
chr01	25304485	T	T	C
chr01	25304725	A	A	G
chr01	25304848	T	T	A
chr01	25304975	C	C	G
chr01	25305083	A	A	G
chr01	25305807	T	T	A
chr01	25305817	G	G	A
chr01	25305977	A	A	G
chr01	25305986	G	G	C
chr01	25306048	C	C	T
chr01	25306062	G	G	T
chr01	25306074	C	C	A
chr01	25306348	A	A	C
chr01	25306551	A	A	G
chr01	25306559	T	T	C
chr01	25306824	A	A	G
chr01	25306869	T	T	G
chr01	25306882	C	C	T
chr01	25307008	T	T	C
chr01	25307149	A	A	T
chr01	25307277	G	G	A
chr01	25307705	A	A	G
chr01	25307934	G	G	T
chr01	25307976	T	T	C
chr01	25308025	A	A	G
chr01	25308116	G	G	A
chr01	25308305	T	T	C
chr01	25308341	T	T	C
chr01	25308368	A	A	G
chr01	25308900	G	G	A
chr01	25309030	T	T	C
chr01	25309193	C	C	T
chr01	25309217	A	A	G
chr01	25309244	C	C	A
chr01	25309455	A	A	G
chr01	25309835	A	A	G
chr01	25310286	G	G	A
chr01	25310835	T	T	C
chr01	25311632	G	G	A
chr01	25311693	A	A	G
chr01	25312352	T	T	G
chr01	25312515	T	T	C
chr01	25312902	A	A	C
chr01	25313335	G	G	A
chr01	25313397	T	T	G
chr01	25314224	A	A	G
chr01	25315652	T	T	C
chr01	25315659	G	G	A
chr01	25316608	G	G	A
chr01	25316703	A	A	G
chr01	25317095	T	T	A
chr01	25318285	C	C	T
chr01	25318299	A	A	T
chr01	25318540	T	T	C
chr01	25319032	A	A	G
chr01	25319044	G	G	A
chr01	25319247	C	C	T
chr01	25319308	A	A	G
chr01	25319317	G	G	A
chr01	25319416	T	T	C
chr01	25319556	G	G	A
chr01	25320018	T	T	C
chr01	25320140	T	T	C
chr01	25320318	G	G	C
chr01	25320344	T	T	C
chr01	25320481	A	A	C
chr01	25320546	A	A	T
chr01	25320650	T	T	C
chr01	25320766	A	A	G
chr01	25320898	A	A	G
chr01	25321239	A	A	C
chr01	25321480	A	A	G
chr01	25321956	A	A	G
chr01	25322083	G	G	T
chr01	25322266	A	A	G
chr01	25322301	G	G	A
chr01	25322329	G	G	C
chr01	25322507	A	A	G
chr01	25325943	A	A	G
chr01	25325960	A	A	T
chr01	25326003	G	G	A
chr01	25326713	A	A	G
chr01	25327052	A	A	G
chr01	25327482	G	G	T
chr01	25327773	T	T	G
chr01	25328857	A	A	G
chr01	25328955	A	A	G
chr01	25329387	G	G	A
chr01	25329394	A	A	T
chr01	25329646	A	A	G
chr01	25329727	C	C	A
chr01	25329933	C	C	T
chr01	25329964	C	C	T
chr01	25329994	A	A	G
chr01	25330018	A	A	C
chr01	25330204	T	T	A
chr01	25330362	C	C	T
chr01	25330556	T	T	C
chr01	25330891	G	G	T
chr01	25330984	A	A	T
chr01	25331029	T	T	C
chr01	25331164	T	T	A
chr01	25331242	T	T	G
chr01	25331272	T	T	A
chr01	25331383	T	T	A
chr01	25331496	T	T	C
chr01	25331523	T	T	C
chr01	25331610	T	T	G
chr01	25331657	G	G	A
chr01	25331662	T	T	A
chr01	25332239	C	C	G
chr01	25332316	A	A	T
chr01	25332489	T	T	C
chr01	25332577	A	A	C
chr01	25332654	A	A	T
chr01	25332672	G	G	T
chr01	25332856	G	G	A
chr01	25332917	G	G	A
chr01	25333011	T	T	C
chr01	25333098	A	A	T
chr01	25333115	C	C	T
chr01	25333161	A	A	T
chr01	25333198	T	T	C
chr01	25333271	A	A	G
chr01	25333321	A	A	T
chr01	25333430	T	T	C
chr01	25333476	A	A	T
chr01	25333488	G	G	A
chr01	25333530	G	G	A
chr01	25333585	A	A	G
chr01	25333596	G	G	A
chr01	25333904	C	C	A
chr01	25333948	T	T	C
chr01	25334010	A	A	T
chr01	25334099	T	T	C
chr01	25334123	G	G	A
chr01	25334147	T	T	A
chr01	25334152	A	A	C
chr01	25334173	A	A	G
chr01	25334579	C	C	T
chr01	25334584	G	G	A
chr01	25334603	C	C	T
chr01	25334659	A	A	T
chr01	25334699	T	T	A
chr01	25334818	T	T	C
chr01	25334823	T	T	A
chr01	25334857	T	T	A
chr01	25334898	G	G	T
chr01	25335140	A	A	G
chr01	25335704	T	T	A
chr01	25335809	G	G	A
chr01	25335887	C	C	G
chr01	25335911	A	A	G
chr01	25335917	G	G	A
chr01	25335967	A	A	G
chr01	25336102	G	G	A
chr01	25336768	G	G	A
chr01	25336782	A	A	T
chr01	25336827	A	A	C
chr01	25336835	A	A	C
chr01	25336982	C	C	G
chr01	25337359	T	T	A
chr01	25337906	G	G	T
chr01	25338348	T	T	A
chr01	25338947	T	T	C
chr01	25338996	T	T	A
chr01	25339098	T	T	C
chr01	25339160	A	A	T
chr01	25339173	C	C	A
chr01	25339204	T	T	A
chr01	25339367	G	G	A
chr01	25339404	T	T	A
chr01	25339423	C	C	A
chr01	25340239	T	T	C
chr01	25340450	T	T	C
chr01	25340472	T	T	C
chr01	25340651	A	A	T
chr01	25340668	T	T	C
chr01	25340730	T	T	G
chr01	25340792	G	G	A
chr01	25340991	C	C	A
chr01	25342566	T	T	C
chr01	25342640	T	T	A
chr01	25342677	A	A	C
chr01	25343156	T	T	C
chr01	25343246	G	G	A
chr01	25343551	C	C	T
chr01	25343556	C	C	T
chr01	25344129	C	C	T
chr01	25344190	G	G	A
chr01	25344300	G	G	A
chr01	25344628	C	C	A
chr01	25344663	G	G	A
chr01	25344994	G	G	T
chr01	25345308	A	A	G
chr01	25345377	A	A	C
chr01	25345492	T	T	C
chr01	25345558	T	T	G
chr01	25345641	G	G	A
chr01	25345668	T	T	A
chr01	25345779	G	G	A
chr01	25345851	A	A	G
chr01	25345884	T	T	G
chr01	25346924	C	C	T
chr01	25347125	T	T	C
chr01	25348480	T	T	C
chr01	25348527	C	C	T
chr01	25348757	G	G	A
chr01	25351281	T	T	C
chr01	25351320	T	T	C
chr01	25351357	G	G	A
chr01	25351443	C	C	A
chr01	25352969	A	A	G
chr01	25352997	A	A	G
chr01	25353022	C	C	A
chr01	25353299	G	G	A
chr01	25356491	G	G	T
chr01	25356501	G	G	T
chr01	25356522	T	T	A
chr01	25356733	C	C	T
chr01	25357986	T	T	A
chr01	25358929	C	C	T
chr01	25359050	A	A	G
chr01	25359097	G	G	T
chr01	25359206	A	A	G
chr01	25359259	A	A	C
chr01	25359678	T	T	G
chr01	25359853	G	G	T
chr01	25361215	A	A	C
chr01	25361812	A	A	G
chr01	25361984	C	C	T
chr01	25362168	C	C	A
chr01	25362244	A	A	T
chr01	25362266	G	G	T
chr01	25362272	C	C	T
chr01	25362348	C	C	T
chr01	25362469	G	G	A
chr01	25362717	A	A	C
chr01	25362748	A	A	G
chr01	25363016	C	C	T
chr01	25363025	T	T	C
chr01	25363173	A	A	G
chr01	25363935	G	G	A
chr01	25363953	T	T	G
chr01	25364151	C	C	T
chr01	25364215	C	C	G
chr01	25364232	A	A	T
chr01	25364381	C	C	G
chr01	25364474	T	T	C
chr01	25364523	T	T	G
chr01	25365213	C	C	A
chr01	25365534	A	A	G
chr01	25365675	T	T	C
chr01	25365718	C	C	A
chr01	25365759	T	T	A
chr01	25365784	T	T	G
chr01	25365868	C	C	T
chr01	25365878	T	T	C
chr01	25365901	A	A	G
chr01	25365988	T	T	A
chr01	25366169	A	A	C
chr01	25366690	T	T	A
chr01	25366736	A	A	T
chr01	25366757	G	G	A
chr01	25366887	G	G	A
chr01	25367928	T	T	A
chr01	25367984	A	A	G
chr01	25368154	A	A	T
chr01	25368322	T	T	A
chr01	25368428	A	A	C
chr01	25368471	A	A	G
chr01	25368511	G	G	A
chr01	25369407	T	T	A
chr01	25369857	A	A	G
chr01	25369926	T	T	C
chr01	25369932	T	T	C
chr01	25370256	T	T	G
chr01	25370264	A	A	T
chr01	25370273	A	A	T
chr01	25370317	A	A	T
chr01	25370682	T	T	C
chr01	25370800	T	T	A
chr01	25370853	C	C	T
chr01	25370924	A	A	G
chr01	25370986	A	A	G
chr01	25371013	T	T	A
chr01	25371070	A	A	G
chr01	25371080	A	A	G
chr01	25371136	T	T	C
chr01	25371234	G	G	A
chr01	25371561	G	G	T
chr01	25371626	G	G	A
chr01	25371632	T	T	A
chr01	25371752	A	A	T
chr01	25372340	A	A	T
chr01	25372614	G	G	A
chr01	25372620	A	A	C
chr01	25372676	T	T	G
chr01	25372761	A	A	G
chr01	25374125	G	G	A
chr01	25374611	C	C	A
chr01	25374656	G	G	A
chr01	25374745	C	C	T
chr01	25375131	A	A	G
chr01	25375238	A	A	T
chr01	25375300	G	G	A
chr01	25375362	A	A	G
chr01	25375410	C	C	T
chr01	25377953	A	A	G
chr01	25378084	T	T	C
chr01	25378161	A	A	G
chr01	25378185	T	T	C
chr01	25378197	T	T	C
chr01	25378205	A	A	G
chr01	25378349	T	T	C
chr01	25378795	G	G	A
chr01	25379015	C	C	G
chr01	25379070	T	T	C
chr01	25379142	G	G	C
chr01	25379559	C	C	T
chr01	25379669	G	G	A
chr01	25379706	T	T	C
chr01	25379736	G	G	A
chr01	25379861	A	A	G
chr01	25380041	A	A	G
chr01	25380109	T	T	G
chr01	25380141	A	A	T
chr01	25380487	G	G	A
chr01	25380790	T	T	C
chr01	25380844	G	G	A
chr01	25380928	T	T	C
chr01	25380951	A	A	G
chr01	25380957	A	A	C
chr01	25381311	T	T	C
chr01	25381820	A	A	T
chr01	25381898	A	A	G
chr01	25381908	A	A	G
chr01	25382125	A	A	G
chr01	25382450	G	G	T
chr01	25382716	T	T	A
chr01	25382739	G	G	A
chr01	25383231	T	T	C
chr01	25383366	T	T	G
chr01	25383478	A	A	T
chr01	25383605	T	T	C
chr01	25383614	T	T	C
chr01	25383761	T	T	C
chr01	25383804	T	T	A
chr01	25383816	C	C	T
chr01	25383865	G	G	A
chr01	25384032	A	A	C
chr01	25384060	G	G	A
chr01	25384172	A	A	G
chr01	25384376	T	T	G
chr01	25384674	T	T	A
chr01	25384824	G	G	T
chr01	25384874	T	T	C
chr01	25384900	A	A	G
chr01	25384935	A	A	G
chr01	25385011	A	A	T
chr01	25385242	A	A	T
chr01	25385335	T	T	G
chr01	25385417	C	C	G
chr01	25385587	G	G	A
chr01	25386946	T	T	G
chr01	25387282	C	C	T
chr01	25398976	G	G	A
chr01	25399164	G	G	T
chr01	25399324	T	T	C
chr01	25399348	T	T	A
chr01	25399379	T	T	C
chr01	25399547	A	A	C
chr01	25399961	T	T	C
chr01	25400110	A	A	T
chr01	25400309	C	C	T
chr01	25400864	T	T	A
chr01	25401199	A	A	G
chr01	25401693	C	C	A
chr01	25401758	T	T	C
chr01	25401770	C	C	T
chr01	25402127	T	T	C
chr01	25402211	A	A	T
chr01	25402222	A	A	T
chr01	25402247	G	G	A
chr01	25402263	A	A	G
chr01	25461365	G	G	A
chr01	25461594	A	A	T
chr01	25461839	G	G	T
chr01	25462001	A	A	C
chr01	25462040	A	A	T
chr01	25462383	T	T	A
chr01	25462723	C	C	A
chr01	25463011	A	A	C
chr01	25463039	A	A	G
chr01	25463065	T	T	C
chr01	25463395	C	C	A
chr01	25463899	G	G	A
chr01	25464179	G	G	A
chr01	25464570	G	G	A
chr01	25464700	T	T	C
chr01	25464723	T	T	C
chr01	25464841	T	T	C
chr01	25464853	T	T	A
chr01	25464888	T	T	C
chr01	25465161	A	A	G
chr01	25465198	T	T	G
chr01	25465220	T	T	C
chr01	25465302	G	G	A
chr01	25465318	C	C	T
chr01	25468540	A	A	C
chr01	25468620	C	C	A
chr01	25469378	C	C	T
chr01	25469404	G	G	T
chr01	25469766	T	T	C
chr01	25470307	A	A	G
chr01	25470333	C	C	T
chr01	25471260	C	C	G
chr01	25471308	T	T	C
chr01	25471820	G	G	A
chr01	25471957	G	G	C
chr01	25472111	G	G	T
chr01	25472149	A	A	G
chr01	25472226	A	A	G
chr01	25472261	G	G	A
chr01	25472312	T	T	G
chr01	25478453	C	C	G
chr01	25483467	C	C	T
chr01	25483672	T	T	G
chr01	25483697	T	T	C
chr01	25484392	T	T	C
chr01	25484568	T	T	C
chr01	25485218	T	T	C
chr01	25485272	A	A	C
chr01	25485322	A	A	G
chr01	25487013	T	T	C
chr01	25487344	A	A	G
chr01	25487353	C	C	T
chr01	25487380	A	A	G
chr01	25499169	T	T	C
chr01	25499257	T	T	C
chr01	25499278	C	C	T
chr01	25500089	C	C	T
chr01	25500240	C	C	A
chr01	25500346	T	T	A
chr01	25500391	T	T	C
chr01	25500411	G	G	C
chr01	25506322	C	C	G
chr01	25506496	T	T	C
chr01	25507216	G	G	T
chr01	25507615	A	A	G
chr01	25507632	T	T	C
chr01	25507664	C	C	T
chr01	25507896	T	T	C
chr01	25510003	T	T	C
chr01	25517182	A	A	C
chr01	25517650	C	C	T
chr01	25517867	A	A	C
chr01	25517932	C	C	A
chr01	25518088	A	A	T
chr01	25518128	T	T	A
chr01	25518198	C	C	G
chr01	25518685	A	A	G
chr01	25518780	C	C	A
chr01	25518816	A	A	T
chr01	25518836	T	T	C
chr01	25519615	G	G	A
chr01	25520766	A	A	G
chr01	25522020	G	G	A
chr01	25522079	T	T	C
chr01	25522139	A	A	G
chr01	25522424	C	C	G
chr01	25522891	A	A	G
chr01	25523556	A	A	G
chr01	25523576	T	T	C
chr01	25524087	T	T	C
chr01	25524189	C	C	T
chr01	25524286	A	A	T
chr01	25525055	C	C	T
chr01	25525917	A	A	C
chr01	25526377	T	T	C
chr01	25526444	T	T	C
chr01	25526503	A	A	G
chr01	25526517	G	G	T
chr01	25526771	C	C	T
chr01	25526781	T	T	G
chr01	25526796	G	G	C
chr01	25527692	T	T	C
chr01	25527917	G	G	C
chr01	25528260	T	T	C
chr01	25528521	A	A	G
chr01	25528798	A	A	C
chr01	25528908	C	C	T
chr01	25529811	A	A	C
chr01	25530000	G	G	C
chr01	25530702	T	T	G
chr01	25531101	T	T	G
chr01	25531754	T	T	C
chr01	25531992	C	C	T
chr01	25532111	T	T	A
chr01	25532996	G	G	A
chr01	25533010	G	G	A
chr01	25533205	C	C	T
chr01	25533241	T	T	C
chr01	25533462	T	T	A
chr01	25536275	G	G	C
chr01	25536295	G	G	A
chr01	25536489	T	T	C
chr01	25536594	G	G	T
chr01	25536821	T	T	A
chr01	25536847	T	T	C
chr01	25536863	C	C	T
chr01	25536974	A	A	C
chr01	25537130	C	C	G
chr01	25537278	C	C	A
chr01	25537357	T	T	G
chr01	25537544	A	A	G
chr01	25537659	G	G	A
chr01	25538227	C	C	G
chr01	25538235	C	C	T
chr01	25538383	G	G	C
chr01	25538589	C	C	T
chr01	25538651	T	T	C
chr01	25538889	T	T	G
chr01	25538967	C	C	G
chr01	25539357	A	A	G
chr01	25539374	T	T	G
chr01	25539636	T	T	G
chr01	25539872	A	A	C
chr01	25539932	T	T	C
chr01	25540256	G	G	T
chr01	25540437	A	A	G
chr01	25540564	G	G	A
chr01	25540795	A	A	C
chr01	25541299	A	A	T
chr01	25541339	T	T	C
chr01	25541393	G	G	C
chr01	25541413	G	G	A
chr01	25541436	A	A	T
chr01	25541491	C	C	A
chr01	25541542	G	G	A
chr01	25541780	T	T	C
chr01	25542006	C	C	T
chr01	25542059	T	T	C
chr01	25542325	A	A	C
chr01	25542404	C	C	G
chr01	25542495	C	C	A
chr01	25543564	T	T	C
chr01	25543943	A	A	T
chr01	25544138	C	C	A
chr01	25544150	G	G	A
chr01	25544288	T	T	C
chr01	25544951	G	G	T
chr01	25545213	A	A	C
chr01	25548533	C	C	T
chr01	25548574	T	T	C
chr01	25548619	A	A	C
chr01	25549025	T	T	G
chr01	25549517	A	A	G
chr01	25549528	C	C	T
chr01	25549818	C	C	A
chr01	25549885	C	C	A
chr01	25549924	T	T	C
chr01	25550049	G	G	A
chr01	25550377	G	G	T
chr01	25550402	G	G	A
chr01	25550418	C	C	A
chr01	25550509	C	C	A
chr01	25550669	A	A	C
chr01	25550754	C	C	T
chr01	25550852	A	A	G
chr01	25551765	T	T	A
chr01	25551994	G	G	C
chr01	25551999	A	A	G
chr01	25552016	G	G	A
chr01	25553675	A	A	T
chr01	25554101	A	A	C
chr01	25554156	C	C	T
chr01	25554213	C	C	G
chr01	25554257	T	T	G
chr01	25554326	T	T	C
chr01	25554427	A	A	G
chr01	25554570	G	G	C
chr01	25554621	C	C	G
chr01	25554635	A	A	G
chr01	25554657	C	C	T
chr01	25554817	G	G	C
chr01	25554906	C	C	G
chr01	25555083	T	T	G
chr01	25555092	T	T	C
chr01	25555132	A	A	G
chr01	25555347	T	T	C
chr01	25555379	A	A	C
chr01	25555476	G	G	T
chr01	25555553	T	T	C
chr01	25555597	T	T	C
chr01	25555603	G	G	A
chr01	25555735	A	A	G
chr01	25555820	T	T	C
chr01	25555900	C	C	T
chr01	25555916	A	A	G
chr01	25555960	C	C	T
chr01	25556351	A	A	C
chr01	25556403	A	A	G
chr01	25557657	C	C	A
chr01	25557841	A	A	T
chr01	25557974	T	T	C
chr01	25558107	T	T	G
chr01	25558243	T	T	C
chr01	25558584	A	A	G
chr01	25558633	A	A	T
chr01	25558682	C	C	G
chr01	25558734	A	A	G
chr01	25558801	C	C	T
chr01	25558958	C	C	T
chr01	25559151	G	G	T
chr01	25559255	C	C	A
chr01	25559391	C	C	T
chr01	25559754	T	T	C
chr01	25559963	A	A	G
chr01	25560169	A	A	C
chr01	25560256	A	A	G
chr01	25560269	A	A	G
chr01	25560285	A	A	G
chr01	25560479	G	G	C
chr01	25560579	G	G	C
chr01	25560758	A	A	G
chr01	25561320	G	G	C
chr01	25561507	A	A	G
chr01	25561881	A	A	G
chr01	25562426	G	G	A
chr01	25562595	G	G	A
chr01	25563474	A	A	T
chr01	25563613	C	C	A
chr01	25563632	A	A	G
chr01	25564977	C	C	T
chr01	25565028	G	G	C
chr01	25565098	A	A	C
chr01	25565129	A	A	C
chr01	25565155	T	T	C
chr01	25565494	A	A	C
chr01	25565522	G	G	A
chr01	25565681	A	A	C
chr01	25565824	G	G	A
chr01	25565840	G	G	C
chr01	25566049	T	T	G
chr01	25566192	T	T	C
chr01	25566653	A	A	G
chr01	25566662	A	A	C
chr01	25567647	A	A	G
chr01	25567691	T	T	C
chr01	25567698	G	G	A
chr01	25567741	A	A	C
chr01	25567755	T	T	C
chr01	25567781	A	A	T
chr01	25567809	T	T	A
chr01	25568457	T	T	C
chr01	25568486	G	G	A
chr01	25568545	G	G	A
chr01	25568586	A	A	C
chr01	25568617	A	A	T
chr01	25568641	A	A	G
chr01	25568742	T	T	A
chr01	25569900	A	A	C
chr01	25569930	A	A	C
chr01	25570005	A	A	T
chr01	25570010	G	G	A
chr01	25570195	C	C	A
chr01	25570592	A	A	T
chr01	25570609	C	C	T
chr01	25570616	A	A	T
chr01	25571112	T	T	C
chr01	25571229	C	C	A
chr01	25571255	T	T	C
chr01	25571346	G	G	A
chr01	25571592	C	C	T
chr01	25571891	G	G	C
chr01	25571911	T	T	C
chr01	25572488	G	G	C
chr01	25573311	A	A	G
chr01	25573330	G	G	A
chr01	25573889	T	T	C
chr01	25574109	G	G	C
chr01	25574301	T	T	C
chr01	25574322	T	T	C
chr01	25574522	A	A	G
chr01	25574567	G	G	C
chr01	25574594	C	C	T
chr01	25574677	G	G	A
chr01	25575869	A	A	C
chr01	25576096	A	A	C
chr01	25576278	A	A	G
chr01	25576603	G	G	C
chr01	25576902	A	A	G
chr01	25577099	T	T	C
chr01	25577114	C	C	G
chr01	25577369	G	G	T
chr01	25577522	T	T	G
chr01	25577594	C	C	T
chr01	25577967	T	T	C
chr01	25578246	A	A	T
chr01	25578994	T	T	G
chr01	25579026	A	A	C
chr01	25580286	T	T	A
chr01	25580486	C	C	A
chr01	25580640	A	A	G
chr01	25581011	A	A	T
chr01	25581087	C	C	A
chr01	25581976	A	A	G
chr01	25582201	G	G	A
chr01	25582259	T	T	C
chr01	25582304	T	T	G
chr01	25582386	T	T	C
chr01	25582886	T	T	A
chr01	25583124	A	A	T
chr01	25583217	A	A	C
chr01	25583469	G	G	A
chr01	25583540	G	G	A
chr01	25583831	T	T	A
chr01	25584281	C	C	G
chr01	25584666	G	G	A
chr01	25584744	A	A	T
chr01	25584964	G	G	A
chr01	25585242	T	T	C
chr01	25585317	C	C	G
chr01	25585375	C	C	A
chr01	25585493	A	A	C
chr01	25585730	G	G	A
chr01	25585859	T	T	C
chr01	25586575	G	G	A
chr01	25586730	A	A	G
chr01	25587001	G	G	T
chr01	25587151	G	G	A
chr01	25588530	T	T	C
chr01	25588563	T	T	G
chr01	25588613	G	G	A
chr01	25588620	T	T	G
chr01	25588921	C	C	T
chr01	25588981	T	T	C
chr01	25589005	T	T	G
chr01	25589048	C	C	T
chr01	25589075	A	A	C
chr01	25589117	A	A	G
chr01	25589234	G	G	A
chr01	25589324	T	T	C
chr01	25589405	T	T	C
chr01	25589429	T	T	C
chr01	25590313	C	C	A
chr01	25590804	C	C	T
chr01	25590845	G	G	A
chr01	25590870	A	A	G
chr01	25590883	T	T	C
chr01	25590918	C	C	A
chr01	25590976	G	G	C
chr01	25590982	A	A	C
chr01	25591014	T	T	G
chr01	25591176	A	A	T
chr01	25591275	T	T	C
chr01	25591390	T	T	G
chr01	25591821	C	C	T
chr01	25591828	T	T	C
chr01	25591915	T	T	A
chr01	25592244	A	A	T
chr01	25592744	G	G	A
chr01	25592850	A	A	T
chr01	25593350	C	C	T
chr01	25593664	C	C	A
chr01	25593711	T	T	G
chr01	25593815	T	T	C
chr01	25593840	G	G	T
chr01	25593884	T	T	C
chr01	25593962	G	G	A
chr01	25594114	T	T	G
chr01	25594124	T	T	G
chr01	25594190	A	A	G
chr01	25594238	A	A	G
chr01	25594319	T	T	G
chr01	25594397	G	G	C
chr01	25594518	A	A	G
chr01	25594586	C	C	T
chr01	25595038	T	T	C
chr01	25595101	T	T	A
chr01	25595138	A	A	G
chr01	25595241	G	G	A
chr01	25595269	C	C	A
chr01	25595761	G	G	A
chr01	25595873	A	A	G
chr01	25596279	T	T	G
chr01	25596958	G	G	T
chr01	25597096	A	A	G
chr01	25597196	A	A	T
chr01	25597211	C	C	T
chr01	25597412	G	G	C
chr01	25597525	T	T	C
chr01	25597530	A	A	C
chr01	25597586	G	G	A
chr01	25597602	G	G	A
chr01	25597698	C	C	T
chr01	25597881	T	T	C
chr01	25597896	G	G	A
chr01	25598018	A	A	T
chr01	25598066	T	T	C
chr01	25598209	T	T	C
chr01	25598314	T	T	C
chr01	25598333	T	T	G
chr01	25598453	T	T	A
chr01	25598562	A	A	G
chr01	25598777	A	A	G
chr01	25598900	T	T	C
chr01	25599197	T	T	C
chr01	25599422	G	G	T
chr01	25599796	T	T	C
chr01	25599858	A	A	G
chr01	25599996	T	T	C
chr01	25600023	T	T	C
chr01	25600077	G	G	T
chr01	25600229	C	C	T
chr01	25600240	T	T	C
chr01	25600255	T	T	C
chr01	25600511	C	C	T
chr01	25600560	T	T	C
chr01	25600647	G	G	C
chr01	25600698	G	G	T
chr01	25600713	C	C	T
chr01	25600723	A	A	C
chr01	25600975	C	C	T
chr01	25601277	G	G	T
chr01	25601282	T	T	C
chr01	25601317	T	T	C
chr01	25601446	A	A	G
chr01	25601506	A	A	T
chr01	25601603	G	G	A
chr01	25601690	C	C	T
chr01	25602060	A	A	C
chr01	25602143	A	A	G
chr01	25602193	A	A	G
chr01	25602290	G	G	A
chr01	25602462	A	A	G
chr01	25602568	A	A	T
chr01	25602671	A	A	G
chr01	25602810	C	C	G
chr01	25603330	G	G	T
chr01	25603921	T	T	C
chr01	25603951	T	T	C
chr01	25604632	T	T	C
chr01	25605175	G	G	A
chr01	25605195	A	A	C
chr01	25605216	T	T	C
chr01	25605248	T	T	C
chr01	25605311	G	G	A
chr01	25605768	C	C	G
chr01	25606013	G	G	A
chr01	25606534	T	T	A
chr01	25606736	A	A	G
chr01	25606966	A	A	G
chr01	25607124	C	C	G
chr01	25607236	T	T	C
chr01	25607287	G	G	T
chr01	25607404	C	C	G
chr01	25607427	G	G	A
chr01	25607438	A	A	C
chr01	25607552	T	T	C
chr01	25607570	A	A	G
chr01	25607669	T	T	C
chr01	25607689	A	A	G
chr01	25607694	G	G	A
chr01	25607844	T	T	G
chr01	25607849	A	A	T
chr01	25608020	A	A	G
chr01	25608204	G	G	T
chr01	25608221	A	A	G
chr01	25608263	G	G	A
chr01	25608280	A	A	G
chr01	25608290	T	T	C
chr01	25608388	G	G	A
chr01	25608578	G	G	T
chr01	25608737	A	A	G
chr01	25608980	A	A	T
chr01	25609124	G	G	C
chr01	25612959	C	C	T
chr01	25613477	T	T	C
chr01	25613587	T	T	A
chr01	25613822	A	A	G
chr01	25613970	C	C	T
chr01	25613981	A	A	G
chr01	25614052	T	T	A
chr01	25614066	A	A	G
chr01	25614159	G	G	A
chr01	25614219	T	T	C
chr01	25614435	A	A	G
chr01	25614484	T	T	G
chr01	25614934	G	G	T
chr01	25615168	G	G	C
chr01	25615192	A	A	G
chr01	25615701	C	C	T
chr01	25615731	C	C	G
chr01	25616078	T	T	C
chr01	25616234	G	G	A
chr01	25616245	G	G	C
chr01	25616603	G	G	A
chr01	25616740	G	G	A
chr01	25617188	T	T	C
chr01	25617353	A	A	C
chr01	25617428	C	C	G
chr01	25617451	G	G	C
chr01	25617464	G	G	T
chr01	25617578	C	C	A
chr01	25618730	A	A	T
chr01	25619010	C	C	T
chr01	25620651	T	T	C
chr01	25621790	T	T	A
chr01	25622009	A	A	T
chr01	25622038	A	A	T
chr01	25622249	G	G	T
chr01	25622255	T	T	C
chr01	25622267	A	A	C
chr01	25622558	T	T	C
chr01	25622572	C	C	T
chr01	25622638	G	G	C
chr01	25622714	G	G	C
chr01	25622971	A	A	C
chr01	25624081	A	A	G
chr01	25624120	T	T	G
chr01	25624925	C	C	A
chr01	25624962	C	C	A
chr01	25626867	C	C	A
chr01	25627612	A	A	G
chr01	25627678	T	T	A
chr01	25627807	A	A	T
chr01	25627878	T	T	G
chr01	25628457	G	G	T
chr01	25628721	A	A	T
chr01	25628947	A	A	G
chr01	25629197	A	A	G
chr01	25629387	T	T	A
chr01	25629421	T	T	G
chr01	25629672	T	T	A
chr01	25629771	C	C	T
chr01	25630122	A	A	G
chr01	25630971	G	G	T
chr01	25631380	A	A	G
chr01	25631480	T	T	A
chr01	25631609	A	A	G
chr01	25634803	T	T	A
chr01	25634851	A	A	T
chr01	25634877	A	A	T
chr01	25634931	T	T	C
chr01	25635032	C	C	A
chr01	25635764	C	C	T
chr01	25635856	T	T	A
chr01	25636047	T	T	C
chr01	25636188	C	C	T
chr01	25636253	A	A	T
chr01	25636354	T	T	C
chr01	25636507	A	A	G
chr01	25636678	T	T	C
chr01	25636764	T	T	G
chr01	25637055	C	C	T
chr01	25637134	T	T	A
chr01	25637461	A	A	T
chr01	25637547	T	T	C
chr01	25637572	A	A	T
chr01	25638124	C	C	T
chr01	25638146	G	G	A
chr01	25638474	A	A	C
chr01	25638891	C	C	T
chr01	25639128	T	T	C
chr01	25639895	G	G	A
chr01	25639930	T	T	G
chr01	25639999	A	A	C
chr01	25640190	A	A	G
chr01	25640938	T	T	C
chr01	25641079	G	G	A
chr01	25641136	C	C	T
chr01	25641183	A	A	G
chr01	25641341	A	A	G
chr01	25641369	C	C	T
chr01	25642031	A	A	T
chr01	25642168	T	T	G
chr01	25642235	G	G	A
chr01	25642292	G	G	A
chr01	25642656	T	T	C
chr01	25642663	A	A	G
chr01	25643490	A	A	G
chr01	25643703	A	A	G
chr01	25653286	T	T	G
chr01	25653336	G	G	A
chr01	25653459	T	T	C
chr01	25653778	T	T	C
chr01	25653891	A	A	G
chr01	25654251	G	G	T
chr01	25654256	G	G	T
chr01	25654311	A	A	G
chr01	25654484	A	A	T
chr01	25654491	G	G	T
chr01	25654617	G	G	C
chr01	25654635	T	T	C
chr01	25654766	T	T	C
chr01	25654789	A	A	C
chr01	25655244	A	A	G
chr01	25655566	G	G	A
chr01	25655676	A	A	C
chr01	25655947	G	G	A
chr01	25656248	T	T	C
chr01	25656542	G	G	A
chr01	25657227	T	T	A
chr01	25657248	T	T	C
chr01	25657395	G	G	A
chr01	25657914	A	A	G
chr01	25657930	A	A	C
chr01	25658716	C	C	T
chr01	25659149	A	A	C
chr01	25659472	T	T	C
chr01	25659649	T	T	C
chr01	25660051	C	C	T
chr01	25660196	G	G	T
chr01	25660274	T	T	C
chr01	25660446	C	C	T
chr01	25660566	T	T	G
chr01	25660701	A	A	G
chr01	25660823	G	G	A
chr01	25661687	C	C	T
chr01	25661770	T	T	G
chr01	25661850	C	C	T
chr01	25661914	A	A	G
chr01	25661933	A	A	G
chr01	25661985	A	A	T
chr01	25662427	C	C	T
chr01	25662570	C	C	G
chr01	25662689	T	T	C
chr01	25662753	T	T	C
chr01	25663074	G	G	A
chr01	25663346	G	G	T
chr01	25663818	G	G	A
chr01	25664144	C	C	T
chr01	25664475	C	C	A
chr01	25664515	A	A	T
chr01	25664569	A	A	G
chr01	25664734	T	T	G
chr01	25664825	A	A	G
chr01	25665021	C	C	A
chr01	25665142	G	G	T
chr01	25665382	G	G	A
chr01	25665394	A	A	G
chr01	25665411	T	T	G
chr01	25665486	A	A	G
chr01	25665531	A	A	C
chr01	25666142	T	T	C
chr01	25666630	C	C	T
chr01	25666697	C	C	A
chr01	25666952	G	G	T
chr01	25667231	C	C	T
chr01	25667620	A	A	C
chr01	25667987	C	C	A
chr01	25668129	A	A	G
chr01	25668171	C	C	T
chr01	25668192	T	T	C
chr01	25668231	A	A	G
chr01	25668272	A	A	G
chr01	25668341	A	A	T
chr01	25668482	T	T	A
chr01	25668826	A	A	C
chr01	25669084	C	C	T
chr01	25669580	T	T	C
chr01	25669745	C	C	T
chr01	25670935	A	A	T
chr01	25671041	A	A	G
chr01	25671060	G	G	T
chr01	25671958	G	G	A
chr01	25672861	T	T	G
chr01	25674508	T	T	C
chr01	25674670	C	C	T
chr01	25674832	C	C	A
chr01	25676266	T	T	G
chr01	25676850	A	A	G
chr01	25676898	A	A	G
chr01	25677050	C	C	T
chr01	25677078	A	A	T
chr01	25677092	C	C	G
chr01	25678165	A	A	G
chr01	25678212	G	G	C
chr01	25678410	T	T	A
chr01	25678420	G	G	A
chr01	25678451	A	A	C
chr01	25678638	C	C	T
chr01	25679302	A	A	G
chr01	25681466	C	C	T
chr01	25682058	T	T	C
chr01	25682584	G	G	A
chr01	25682946	A	A	T
chr01	25683147	C	C	A
chr01	25683235	G	G	A
chr01	25683273	T	T	C
chr01	25683397	T	T	C
chr01	25683414	T	T	C
chr01	25684844	T	T	A
chr01	25684852	G	G	A
chr01	25684989	T	T	A
chr01	25685010	G	G	T
chr01	25685024	A	A	T
chr01	25685783	C	C	A
chr01	25686105	A	A	G
chr01	25686210	A	A	T
chr01	25686244	C	C	T
chr01	25686522	C	C	T
chr01	25686652	T	T	G
chr01	25687180	T	T	C
chr01	25687220	A	A	G
chr01	25687340	G	G	A
chr01	25687506	G	G	C
chr01	25688376	T	T	C
chr01	25689526	C	C	A
chr01	25691678	T	T	A
chr01	25692064	A	A	T
chr01	25693230	G	G	T
chr01	25693724	T	T	G
chr01	25693757	C	C	G
chr01	25693780	T	T	C
chr01	25695047	A	A	G
chr01	25696019	C	C	T
chr01	25696413	C	C	A
chr01	25696873	T	T	A
chr01	25697008	A	A	C
chr01	25697689	T	T	G
chr01	25698342	T	T	C
chr01	25699226	T	T	G
chr01	25699252	G	G	C
chr01	25699393	T	T	C
chr01	25699586	A	A	G
chr01	25699647	A	A	G
chr01	25701595	A	A	G
chr01	25701885	T	T	A
chr01	25701938	G	G	A
chr01	25702158	A	A	C
chr01	25703452	C	C	T
chr01	25704229	C	C	G
chr01	25704894	A	A	G
chr01	25705048	T	T	C
chr01	25706523	C	C	G
chr01	25706663	T	T	C
chr01	25707340	A	A	G
chr01	25707586	T	T	C
chr01	25708500	G	G	C
chr01	25708686	T	T	A
chr01	25709152	G	G	A
chr01	25709296	C	C	G
chr01	25709380	T	T	C
chr01	25709415	A	A	G
chr01	25709454	A	A	G
chr01	25709476	G	G	T
chr01	25709807	A	A	C
chr01	25709876	T	T	C
chr01	25709886	A	A	C
chr01	25711252	T	T	C
chr01	25711414	T	T	C
chr01	25711519	G	G	A
chr01	25711676	G	G	A
chr01	25711739	T	T	C
chr01	25711828	A	A	G
chr01	25711844	A	A	T
chr01	25712014	G	G	A
chr01	25712323	G	G	A
chr01	25712353	A	A	T
chr01	25712668	A	A	G
chr01	25714984	T	T	C
chr01	25714995	T	T	G
chr01	25715480	T	T	C
chr01	25715504	T	T	G
chr01	25715638	A	A	G
chr01	25716069	T	T	G
chr01	25716543	G	G	A
chr01	25718016	T	T	C
chr01	25718237	A	A	C
chr01	25718412	C	C	T
chr01	25718469	T	T	G
chr01	25718762	A	A	G
chr01	25719161	T	T	C
chr01	25719489	G	G	A
chr01	25719570	T	T	C
chr01	25719780	G	G	A
chr01	25720137	A	A	T
chr01	25720737	C	C	T
chr01	25720881	G	G	A
chr01	25721411	A	A	G
chr01	25722367	A	A	G
chr01	25722395	C	C	G
chr01	25722425	T	T	C
chr01	25722523	A	A	G
chr01	25722560	C	C	T
chr01	25723626	T	T	C
chr01	25723917	T	T	G
chr01	25724803	T	T	C
chr01	25725004	A	A	G
chr01	25726318	A	A	C
chr01	25732234	C	C	A
chr01	25733436	T	T	G
chr01	25733552	A	A	G
chr01	25733801	T	T	G
chr01	25733864	G	G	A
chr01	25733967	G	G	T
chr01	25734003	A	A	G
chr01	25734061	G	G	T
chr01	25734170	A	A	G
chr01	25734221	C	C	T
chr01	25734726	C	C	T
chr01	25734744	G	G	A
chr01	25734756	A	A	G
chr01	25735050	A	A	G
chr01	25735146	T	T	A
chr01	25735186	T	T	C
chr01	25735238	C	C	G
chr01	25735280	C	C	T
chr01	25736722	G	G	T
chr01	25737608	A	A	T
chr01	25737653	C	C	T
chr01	25737851	G	G	C
chr01	25737930	T	T	A
chr01	25737958	A	A	G
chr01	25738477	T	T	C
chr01	25738727	T	T	A
chr01	25738981	C	C	T
chr01	25739275	G	G	A
chr01	25739302	A	A	G
chr01	25739606	T	T	A
chr01	25739947	A	A	G
chr01	25740662	T	T	C
chr01	25740870	A	A	G
chr01	25741033	G	G	T
chr01	25741140	A	A	G
chr01	25741180	A	A	T
chr01	25741219	T	T	G
chr01	25742011	A	A	G
chr01	25742228	T	T	G
chr01	25742687	G	G	A
chr01	25742843	G	G	C
chr01	25743191	A	A	C
chr01	25743502	T	T	C
chr01	25743565	T	T	C
chr01	25743593	T	T	G
chr01	25743701	T	T	G
chr01	25743747	G	G	A
chr01	25744115	T	T	G
chr01	25744197	G	G	C
chr01	25744223	T	T	C
chr01	25744235	T	T	C
chr01	25744336	G	G	A
chr01	25744384	A	A	G
chr01	25744762	T	T	G
chr01	25744773	A	A	C
chr01	25744843	C	C	A
chr01	25744862	G	G	A
chr01	25744915	G	G	T
chr01	25745567	T	T	C
chr01	25746055	T	T	C
chr01	25746269	A	A	G
chr01	25746305	A	A	G
chr01	25746462	G	G	T
chr01	25746508	G	G	T
chr01	25746604	C	C	T
chr01	25746697	T	T	C
chr01	25746709	A	A	G
chr01	25747577	A	A	G
chr01	25747663	C	C	T
chr01	25747884	G	G	C
chr01	25748258	C	C	A
chr01	25748311	C	C	A
chr01	25748326	T	T	C
chr01	25748848	A	A	G
chr01	25748894	A	A	C
chr01	25748902	G	G	A
chr01	25748911	G	G	C
chr01	25748949	T	T	A
chr01	25749118	T	T	A
chr01	25749149	A	A	G
chr01	25749552	T	T	C
chr01	25750359	T	T	C
chr01	25750444	A	A	T
chr01	25750487	A	A	G
chr01	25750520	A	A	G
chr01	25750556	A	A	T
chr01	25750872	C	C	T
chr01	25750914	G	G	C
chr01	25750973	C	C	A
chr01	25751155	T	T	C
chr01	25751297	G	G	A
chr01	25751303	T	T	C
chr01	25751458	A	A	G
chr01	25751511	T	T	C
chr01	25751540	G	G	T
chr01	25751633	C	C	T
chr01	25752153	G	G	A
chr01	25752494	T	T	C
chr01	25752514	C	C	T
chr01	25752610	T	T	C
chr01	25752745	T	T	C
chr01	25752922	T	T	A
chr01	25753513	T	T	C
chr01	25753874	T	T	C
chr01	25753982	T	T	A
chr01	25754322	G	G	T
chr01	25754352	A	A	G
chr01	25754454	T	T	G
chr01	25754772	G	G	A
chr01	25755053	T	T	C
chr01	25755128	T	T	A
chr01	25755223	C	C	T
chr01	25755264	C	C	G
chr01	25755495	G	G	A
chr01	25756610	G	G	A
chr01	25756829	A	A	G
chr01	25756914	T	T	C
chr01	25757002	T	T	C
chr01	25757052	T	T	C
chr01	25757336	T	T	C
chr01	25757408	G	G	A
chr01	25757582	A	A	T
chr01	25757597	G	G	T
chr01	25757774	C	C	T
chr01	25757881	T	T	C
chr01	25757889	T	T	C
chr01	25758144	T	T	C
chr01	25758298	A	A	G
chr01	25758401	A	A	T
chr01	25758622	T	T	C
chr01	25758632	G	G	T
chr01	25758715	T	T	C
chr01	25758835	G	G	C
chr01	25758877	T	T	G
chr01	25758925	A	A	G
chr01	25758937	G	G	A
chr01	25759301	G	G	A
chr01	25759398	C	C	G
chr01	25759445	G	G	C
chr01	25759680	T	T	C
chr01	25759813	A	A	C
chr01	25760118	A	A	G
chr01	25760178	T	T	G
chr01	25760223	G	G	C
chr01	25760307	G	G	A
chr01	25760549	C	C	T
chr01	25760621	T	T	A
chr01	25760761	G	G	C
chr01	25761211	T	T	C
chr01	25761536	A	A	G
chr01	25761602	C	C	A
chr01	25761612	T	T	C
chr01	25761978	G	G	C
chr01	25762059	C	C	T
chr01	25762203	T	T	C
chr01	25762334	T	T	G
chr01	25762352	T	T	A
chr01	25762613	C	C	G
chr01	25762633	C	C	T
chr01	25762688	T	T	G
chr01	25762861	C	C	G
chr01	25762915	C	C	T
chr01	25763186	A	A	G
chr01	25763215	G	G	T
chr01	25763582	T	T	C
chr01	25763670	T	T	G
chr01	25763775	A	A	T
chr01	25764478	G	G	C
chr01	25764506	T	T	C
chr01	25764586	A	A	G
chr01	25764700	A	A	G
chr01	25764802	T	T	C
chr01	25765123	A	A	G
chr01	25765232	G	G	T
chr01	25765445	C	C	T
chr01	25766056	T	T	C
chr01	25766617	A	A	T
chr01	25766706	G	G	A
chr01	25766829	C	C	T
chr01	25766838	A	A	T
chr01	25766844	G	G	A
chr01	25766957	C	C	A
chr01	25767322	G	G	T
chr01	25767470	T	T	C
chr01	25767490	A	A	G
chr01	25767516	G	G	T
chr01	25767737	T	T	C
chr01	25767772	T	T	C
chr01	25768097	C	C	T
chr01	25768872	T	T	C
chr01	25769033	C	C	A
chr01	25769044	A	A	C
chr01	25769415	C	C	T
chr01	25769488	A	A	T
chr01	25770130	T	T	C
chr01	25770567	T	T	G
chr01	25770671	T	T	C
chr01	25771059	G	G	A
chr01	25771430	G	G	A
chr01	25771924	A	A	C
chr01	25772114	C	C	A
chr01	25772171	T	T	A
chr01	25772749	C	C	G
chr01	25773178	A	A	T
chr01	25773194	T	T	C
chr01	25773456	C	C	A
chr01	25773723	T	T	C
chr01	25773871	G	G	T
chr01	25773899	A	A	C
chr01	25773905	T	T	G
chr01	25774020	A	A	T
chr01	25774039	C	C	A
chr01	25774119	T	T	C
chr01	25774607	C	C	A
chr01	25774717	T	T	A
chr01	25775021	C	C	G
chr01	25775050	G	G	A
chr01	25775868	A	A	T
chr01	25775891	T	T	A
chr01	25776549	A	A	T
chr01	25776609	G	G	A
chr01	25776656	T	T	C
chr01	25776700	C	C	T
chr01	25777786	C	C	A
chr01	25778091	T	T	A
chr01	25778279	G	G	A
chr01	25778355	A	A	C
chr01	25784551	T	T	C
chr01	25785024	T	T	C
chr01	25785325	G	G	A
chr01	25785563	T	T	C
chr01	25785644	T	T	C
chr01	25785836	T	T	C
chr01	25787142	A	A	G
chr01	25787350	T	T	C
chr01	25787624	T	T	C
chr01	25787658	T	T	G
chr01	25787745	C	C	T
chr01	25787923	G	G	A
chr01	25788201	T	T	C
chr01	25788233	G	G	T
chr01	25788296	C	C	A
chr01	25788424	A	A	G
chr01	25788775	C	C	A
chr01	25788841	A	A	G
chr01	25789337	C	C	G
chr01	25789360	T	T	C
chr01	25789434	G	G	A
chr01	25789702	A	A	G
chr01	25789755	T	T	C
chr01	25789804	C	C	G
chr01	25789828	A	A	G
chr01	25789846	T	T	C
chr01	25790026	C	C	A
chr01	25790045	A	A	C
chr01	25790299	G	G	A
chr01	25790550	C	C	A
chr01	25790558	G	G	C
chr01	25790833	G	G	C
chr01	25791002	T	T	A
chr01	25791238	C	C	T
chr01	25791327	G	G	A
chr01	25791358	A	A	G
chr01	25791635	C	C	T
chr01	25791817	A	A	G
chr01	25791840	G	G	A
chr01	25791993	T	T	G
chr01	25792079	A	A	T
chr01	25792491	T	T	C
chr01	25792522	T	T	A
chr01	25792551	T	T	C
chr01	25792776	G	G	A
chr01	25792885	G	G	A
chr01	25792986	G	G	C
chr01	25793508	A	A	G
chr01	25793531	A	A	G
chr01	25793579	G	G	C
chr01	25793603	G	G	A
chr01	25793664	A	A	G
chr01	25793710	C	C	T
chr01	25793832	A	A	C
chr01	25793851	G	G	A
chr01	25794250	A	A	C
chr01	25795490	G	G	T
chr01	25796419	G	G	T
chr01	25796445	G	G	A
chr01	25796712	A	A	T
chr01	25796743	A	A	G
chr01	25797409	G	G	T
chr01	25798616	G	G	T
chr01	25798711	A	A	T
chr01	25798832	A	A	C
chr01	25798840	C	C	G
chr01	25798956	A	A	C
chr01	25798965	A	A	T
chr01	25799340	G	G	T
chr01	25799427	C	C	T
chr01	25799621	G	G	A
chr01	25799655	T	T	A
chr01	25800219	T	T	C
chr01	25800954	C	C	T
chr01	25800969	A	A	G
chr01	25801257	A	A	G
chr01	25801354	A	A	G
chr01	25801621	A	A	G
chr01	25801915	T	T	C
chr01	25801952	C	C	A
chr01	25802473	A	A	G
chr01	25802554	G	G	A
chr01	25802578	T	T	C
chr01	25802985	T	T	C
chr01	25804803	T	T	C
chr01	25804824	T	T	C
chr01	25805491	T	T	C
chr01	25805532	A	A	C
chr01	25805550	A	A	G
chr01	25805760	G	G	A
chr01	25805981	C	C	T
chr01	25806127	T	T	C
chr01	25806181	A	A	G
chr01	25806188	T	T	C
chr01	25806274	T	T	G
chr01	25806563	T	T	A
chr01	25806677	A	A	T
chr01	25807065	A	A	G
chr01	25807086	G	G	A
chr01	25807382	G	G	A
chr01	25807436	T	T	G
chr01	25807465	T	T	A
chr01	25807754	C	C	T
chr01	25807805	T	T	C
chr01	25808092	A	A	T
chr01	25808753	G	G	A
chr01	25809078	T	T	G
chr01	25809686	T	T	C
chr01	25809694	G	G	A
chr01	25809734	C	C	T
chr01	25809764	G	G	T
chr01	25810237	A	A	G
chr01	25810246	T	T	C
chr01	25810291	C	C	A
chr01	25811752	C	C	T
chr01	25811873	C	C	A
chr01	25811931	G	G	A
chr01	25812625	T	T	C
chr01	25813620	T	T	C
chr01	25813900	A	A	G
chr01	25813952	T	T	G
chr01	25813992	T	T	G
chr01	25814091	G	G	A
chr01	25814484	A	A	G
chr01	25814520	C	C	T
chr01	25814548	G	G	A
chr01	25814579	A	A	G
chr01	25814598	C	C	T
chr01	25814759	C	C	T
chr01	25814960	C	C	A
chr01	25814986	T	T	G
chr01	25815596	T	T	C
chr01	25815619	A	A	C
chr01	25815624	G	G	T
chr01	25815824	C	C	T
chr01	25816066	C	C	A
chr01	25816197	T	T	C
chr01	25816356	G	G	T
chr01	25816557	C	C	G
chr01	25816813	T	T	C
chr01	25816826	A	A	G
chr01	25817002	A	A	C
chr01	25817060	T	T	C
chr01	25817090	T	T	C
chr01	25817480	G	G	C
chr01	25817518	T	T	C
chr01	25817679	A	A	G
chr01	25818366	T	T	A
chr01	25818409	C	C	T
chr01	25818425	T	T	C
chr01	25818538	A	A	G
chr01	25818575	C	C	T
chr01	25818708	C	C	G
chr01	25818788	A	A	C
chr01	25819227	A	A	G
chr01	25819303	T	T	A
chr01	25819339	A	A	C
chr01	25819500	C	C	G
chr01	25819542	T	T	G
chr01	25819577	T	T	G
chr01	25819593	G	G	A
chr01	25819637	T	T	C
chr01	25819656	A	A	G
chr01	25819765	C	C	T
chr01	25819837	C	C	T
chr01	25819907	A	A	G
chr01	25819939	A	A	G
chr01	25820106	T	T	C
chr01	25820244	A	A	C
chr01	25820279	A	A	G
chr01	25820294	A	A	T
chr01	25820458	T	T	A
chr01	25820552	T	T	C
chr01	25820580	C	C	T
chr01	25820798	T	T	C
chr01	25820930	T	T	A
chr01	25820967	T	T	G
chr01	25821056	T	T	C
chr01	25821129	A	A	G
chr01	25821321	T	T	C
chr01	25821360	T	T	G
chr01	25821576	A	A	T
chr01	25821587	G	G	T
chr01	25821619	C	C	A
chr01	25822031	G	G	T
chr01	25822119	A	A	G
chr01	25822949	G	G	A
chr01	25823010	T	T	G
chr01	25823029	T	T	A
chr01	25823057	G	G	C
chr01	25823113	T	T	C
chr01	25823326	G	G	T
chr01	25823353	A	A	T
chr01	25823390	C	C	A
chr01	25823499	T	T	C
chr01	25823526	C	C	T
chr01	25823578	G	G	A
chr01	25823591	A	A	G
chr01	25823778	C	C	T
chr01	25823930	G	G	A
chr01	25824243	A	A	T
chr01	25824307	T	T	C
chr01	25824396	A	A	G
chr01	25824690	G	G	A
chr01	25824802	T	T	C
chr01	25824853	A	A	G
chr01	25824883	C	C	G
chr01	25825069	A	A	G
chr01	25825162	T	T	A
chr01	25825628	T	T	C
chr01	25825759	C	C	T
chr01	25825834	T	T	C
chr01	25826219	A	A	G
chr01	25826229	A	A	G
chr01	25826251	A	A	T
chr01	25826314	A	A	T
chr01	25826590	G	G	T
chr01	25826828	C	C	T
chr01	25827109	T	T	C
chr01	25827366	G	G	T
chr01	25827490	G	G	C
chr01	25827708	G	G	A
chr01	25827842	A	A	T
chr01	25827943	G	G	T
chr01	25828320	G	G	T
chr01	25828742	T	T	C
chr01	25828822	A	A	T
chr01	25828948	A	A	G
chr01	25829198	C	C	T
chr01	25829351	A	A	G
chr01	25829684	G	G	A
chr01	25829940	A	A	G
chr01	25831721	G	G	A
chr01	25831745	A	A	G
chr01	25831880	T	T	C
chr01	25832050	G	G	A
chr01	25832059	A	A	T
chr01	25832652	A	A	T
chr01	25832806	A	A	T
chr01	25833942	C	C	T
chr01	25834057	G	G	A
chr01	25834193	T	T	C
chr01	25834908	A	A	G
chr01	25835071	T	T	C
chr01	25839165	A	A	G
chr01	25839187	G	G	T
chr01	25839264	A	A	T
chr01	25839606	A	A	G
chr01	25839667	G	G	A
chr01	25839963	T	T	G
chr01	25840254	C	C	G
chr01	25840285	C	C	T
chr01	25840303	G	G	C
chr01	25840555	T	T	C
chr01	25840819	C	C	T
chr01	25840919	T	T	A
chr01	25841121	G	G	T
chr01	25841338	A	A	G
chr01	25841354	C	C	T
chr01	25841581	A	A	G
chr01	25841696	A	A	G
chr01	25841739	A	A	G
chr01	25841747	G	G	T
chr01	25841759	T	T	C
chr01	25841845	G	G	A
chr01	25842068	C	C	A
chr01	25842183	T	T	C
chr01	25842215	T	T	G
chr01	25842415	T	T	C
chr01	25842563	G	G	C
chr01	25842593	C	C	A
chr01	25842663	T	T	C
chr01	25842744	G	G	T
chr01	25842942	C	C	A
chr01	25843971	T	T	A
chr01	25844349	T	T	C
chr01	25844390	G	G	T
chr01	25844582	T	T	G
chr01	25844618	T	T	A
chr01	25844882	A	A	G
chr01	25845754	A	A	C
chr01	25846739	C	C	T
chr01	25846750	A	A	T
chr01	25847252	T	T	G
chr01	25847310	G	G	A
chr01	25847329	A	A	T
chr01	25847347	T	T	C
chr01	25847533	T	T	G
chr01	25848603	T	T	C
chr01	25848746	T	T	C
chr01	25848752	C	C	G
chr01	25849174	C	C	A
chr01	25849184	T	T	G
chr01	25849240	G	G	A
chr01	25849603	C	C	T
chr01	25849764	T	T	C
chr01	25849815	C	C	G
chr01	25849898	G	G	T
chr01	25850042	T	T	C
chr01	25850284	A	A	G
chr01	25850343	A	A	G
chr01	25850619	G	G	A
chr01	25851225	G	G	A
chr01	25851234	A	A	C
chr01	25851252	A	A	T
chr01	25851422	T	T	C
chr01	25851503	T	T	G
chr01	25851811	A	A	G
chr01	25851878	T	T	A
chr01	25851913	A	A	C
chr01	25852208	A	A	T
chr01	25852282	G	G	A
chr01	25852378	A	A	G
chr01	25852392	G	G	A
chr01	25852505	A	A	G
chr01	25852686	A	A	G
chr01	25852851	T	T	A
chr01	25853209	T	T	C
chr01	25853528	A	A	G
chr01	25853575	A	A	G
chr01	25853632	T	T	G
chr01	25853854	G	G	C
chr01	25853900	C	C	G
chr01	25853968	A	A	G
chr01	25854222	C	C	G
chr01	25854286	A	A	G
chr01	25855298	G	G	A
chr01	25855884	G	G	A
chr01	25856085	G	G	C
chr01	25856505	T	T	A
chr01	25856854	T	T	G
chr01	25857138	A	A	C
chr01	25857148	G	G	A
chr01	25857810	A	A	C
chr01	25857865	A	A	G
chr01	25857921	T	T	C
chr01	25858030	T	T	G
chr01	25858142	C	C	T
chr01	25858367	G	G	A
chr01	25858422	G	G	A
chr01	25858576	G	G	A
chr01	25858834	C	C	G
chr01	25858946	C	C	T
chr01	25858977	C	C	G
chr01	25859055	T	T	C
chr01	25859133	T	T	G
chr01	25859348	T	T	C
chr01	25859374	T	T	C
chr01	25859614	C	C	T
chr01	25859639	G	G	C
chr01	25859973	G	G	A
chr01	25860494	A	A	C
chr01	25860661	G	G	T
chr01	25860687	T	T	C
chr01	25860888	A	A	C
chr01	25861056	G	G	A
chr01	25861315	A	A	C
chr01	25861407	C	C	T
chr01	25861414	G	G	T
chr01	25861918	A	A	C
chr01	25862083	A	A	G
chr01	25862344	T	T	C
chr01	25862542	C	C	A
chr01	25862749	C	C	T
chr01	25862959	A	A	G
chr01	25863390	T	T	G
chr01	25863439	T	T	C
chr01	25863665	T	T	C
chr01	25863750	T	T	C
chr01	25864567	C	C	T
chr01	25864739	G	G	A
chr01	25864817	A	A	T
chr01	25864901	T	T	A
chr01	25865414	A	A	G
chr01	25865803	G	G	T
chr01	25865888	A	A	G
chr01	25865996	T	T	C
chr01	25866088	A	A	G
chr01	25866140	G	G	C
chr01	25866189	A	A	G
chr01	25866540	C	C	T
chr01	25866652	T	T	A
chr01	25866768	T	T	A
chr01	25866925	C	C	G
chr01	25867345	A	A	T
chr01	25867402	G	G	A
chr01	25867445	T	T	G
chr01	25867855	G	G	A
chr01	25868342	C	C	T
chr01	25869567	A	A	G
chr01	25870323	A	A	G
chr01	25870657	A	A	G
chr01	25874090	G	G	A
chr01	25874218	T	T	G
chr01	25875022	A	A	C
chr01	25875161	C	C	A
chr01	25876185	G	G	C
chr01	25876231	G	G	A
chr01	25876540	C	C	T
chr01	25876561	G	G	A
chr01	25876720	G	G	A
chr01	25876945	A	A	T
chr01	25877433	G	G	T
chr01	25878192	T	T	C
chr01	25878408	T	T	C
chr01	25878649	T	T	C
chr01	25878821	A	A	G
chr01	25878827	C	C	G
chr01	25878877	A	A	G
chr01	25878943	C	C	A
chr01	25879200	A	A	G
chr01	25879751	T	T	G
chr01	25879800	A	A	G
chr01	25879938	A	A	G
chr01	25880235	G	G	A
chr01	25880437	T	T	A
chr01	25880482	C	C	T
chr01	25881952	A	A	G
chr01	25882073	T	T	C
chr01	25882511	T	T	G
chr01	25882817	G	G	A
chr01	25882972	A	A	G
chr01	25882983	G	G	A
chr01	25883128	A	A	T
chr01	25883599	G	G	A
chr01	25883734	A	A	G
chr01	25883768	T	T	C
chr01	25884130	T	T	G
chr01	25884498	A	A	G
chr01	25884508	T	T	C
chr01	25884784	A	A	T
chr01	25885029	T	T	C
chr01	25885047	T	T	A
chr01	25885246	A	A	C
chr01	25885448	A	A	G
chr01	25885504	T	T	C
chr01	25885596	G	G	T
chr01	25885669	T	T	C
chr01	25885694	T	T	A
chr01	25886071	T	T	C
chr01	25886209	T	T	G
chr01	25886437	A	A	G
chr01	25886471	G	G	C
chr01	25886842	G	G	A
chr01	25886967	A	A	G
chr01	25886983	C	C	T
chr01	25887377	T	T	G
chr01	25887463	T	T	C
chr01	25888160	T	T	G
chr01	25888294	T	T	A
chr01	25888427	T	T	C
chr01	25888697	T	T	C
chr01	25888769	C	C	T
chr01	25888817	C	C	T
chr01	25889614	A	A	G
chr01	25889824	C	C	T
chr01	25890471	T	T	C
chr01	25890477	A	A	G
chr01	25890482	C	C	T
chr01	25890562	C	C	T
chr01	25890912	A	A	C
chr01	25890967	T	T	C
chr01	25891042	C	C	A
chr01	25891089	T	T	G
chr01	25891342	A	A	G
chr01	25891532	C	C	A
chr01	25891972	T	T	G
chr01	25893066	A	A	G
chr01	25893076	A	A	G
chr01	25893139	T	T	C
chr01	25893353	C	C	T
chr01	25893564	T	T	C
chr01	25893589	T	T	G
chr01	25894107	T	T	A
chr01	25894232	G	G	T
chr01	25894352	T	T	C
chr01	25894362	T	T	C
chr01	25894378	A	A	T
chr01	25894524	T	T	G
chr01	25894701	C	C	T
chr01	25895002	T	T	A
chr01	25895050	C	C	T
chr01	25895192	C	C	A
chr01	25895223	G	G	C
chr01	25895467	C	C	A
chr01	25895549	C	C	A
chr01	25895757	C	C	A
chr01	25895938	A	A	G
chr01	25896026	G	G	A
chr01	25896163	G	G	T
chr01	25896509	C	C	T
chr01	25896828	T	T	A
chr01	25896876	A	A	T
chr01	25897120	C	C	G
chr01	25897587	T	T	C
chr01	25897719	G	G	A
chr01	25898406	T	T	G
chr01	25898965	A	A	T
chr01	25899053	A	A	G
chr01	25899209	C	C	T
chr01	25899426	C	C	T
chr01	25899495	A	A	T
chr01	25899944	A	A	G
chr01	25900081	C	C	T
chr01	25900192	G	G	A
chr01	25900342	C	C	T
chr01	25900401	A	A	G
chr01	25900433	C	C	T
chr01	25900816	C	C	T
chr01	25901430	C	C	T
chr01	25901491	A	A	G
chr01	25902300	A	A	C
chr01	25902339	G	G	A
chr01	25902362	G	G	A
chr01	25902368	T	T	C
chr01	25902691	A	A	G
chr01	25902748	T	T	A
chr01	25903264	T	T	G
chr01	25903427	G	G	C
chr01	25903730	C	C	A
chr01	25907564	G	G	A
chr01	25907727	A	A	G
chr01	25907854	C	C	T
chr01	25907946	A	A	G
chr01	25907980	T	T	C
chr01	25908023	T	T	C
chr01	25908385	G	G	A
chr01	25908391	A	A	G
chr01	25908557	T	T	C
chr01	25908688	A	A	G
chr01	25908745	T	T	A
chr01	25908968	T	T	C
chr01	25909471	C	C	G
chr01	25909548	A	A	C
chr01	25909633	A	A	G
chr01	25909728	G	G	C
chr01	25909831	T	T	A
chr01	25909892	C	C	A
chr01	25909931	A	A	G
chr01	25910067	T	T	C
chr01	25910082	T	T	C
chr01	25910159	G	G	A
chr01	25910213	A	A	G
chr01	25910220	T	T	C
chr01	25910435	A	A	T
chr01	25910602	C	C	T
chr01	25910970	G	G	A
chr01	25910982	T	T	A
chr01	25911103	G	G	T
chr01	25911386	T	T	A
chr01	25911405	T	T	C
chr01	25911411	C	C	A
chr01	25913039	T	T	C
chr01	25913387	T	T	C
chr01	25913547	A	A	G
chr01	25913795	A	A	C
chr01	25913800	T	T	C
chr01	25914000	T	T	A
chr01	25914132	C	C	T
chr01	25914157	T	T	C
chr01	25914186	G	G	A
chr01	25914344	A	A	T
chr01	25914790	G	G	A
chr01	25914800	T	T	A
chr01	25914984	G	G	A
chr01	25914992	C	C	G
chr01	25915026	G	G	A
chr01	25915663	T	T	C
chr01	25915830	G	G	T
chr01	25915842	T	T	C
chr01	25916280	T	T	C
chr01	25916318	C	C	T
chr01	25916419	G	G	A
chr01	25916699	C	C	G
chr01	25917023	T	T	C
chr01	25917488	T	T	C
chr01	25918767	A	A	G
chr01	25918785	G	G	A
chr01	25918881	G	G	T
chr01	25919095	A	A	G
chr01	25919291	T	T	G
chr01	25919340	C	C	A
chr01	25919633	C	C	T
chr01	25919673	T	T	C
chr01	25919905	T	T	C
chr01	25920697	C	C	G
chr01	25920894	G	G	A
chr01	25920913	C	C	G
chr01	25921653	A	A	G
chr01	25921728	G	G	A
chr01	25921779	T	T	G
chr01	25921934	T	T	C
chr01	25922472	C	C	G
chr01	25923032	G	G	A
chr01	25923191	G	G	C
chr01	25923528	A	A	T
chr01	25923557	T	T	G
chr01	25923733	A	A	T
chr01	25924143	T	T	C
chr01	25924606	T	T	C
chr01	25924768	G	G	A
chr01	25924835	T	T	A
chr01	25925672	A	A	T
chr01	25925685	G	G	A
chr01	25925766	A	A	C
chr01	25926155	T	T	C
chr01	25926222	A	A	T
chr01	25926335	C	C	A
chr01	25926408	G	G	A
chr01	25926884	T	T	C
chr01	25927277	A	A	G
chr01	25927431	T	T	C
chr01	25927675	T	T	C
chr01	25927902	C	C	G
chr01	25928247	C	C	T
chr01	25928305	G	G	T
chr01	25928359	G	G	T
chr01	25928766	T	T	C
chr01	25928827	C	C	T
chr01	25928851	A	A	C
chr01	25928867	C	C	T
chr01	25928928	A	A	C
chr01	25929025	G	G	T
chr01	25929069	G	G	A
chr01	25929156	T	T	C
chr01	25929212	A	A	G
chr01	25929897	C	C	G
chr01	25930474	C	C	T
chr01	25930575	A	A	G
chr01	25930790	A	A	G
chr01	25930956	G	G	C
chr01	25930971	C	C	T
chr01	25931748	A	A	C
chr01	25931813	C	C	A
chr01	25931913	G	G	A
chr01	25932186	C	C	T
chr01	25932311	G	G	T
chr01	25932652	C	C	A
chr01	25932782	T	T	C
chr01	25932999	C	C	T
chr01	25933113	C	C	T
chr01	25933235	C	C	A
chr01	25933448	A	A	G
chr01	25933837	A	A	T
chr01	25934148	G	G	C
chr01	25934206	A	A	G
chr01	25934436	A	A	T
chr01	25934463	A	A	T
chr01	25934481	T	T	C
chr01	25934498	A	A	C
chr01	25934513	G	G	A
chr01	25934735	G	G	A
chr01	25935019	A	A	G
chr01	25935421	T	T	A
chr01	25935436	A	A	C
chr01	25935464	T	T	C
chr01	25935529	A	A	C
chr01	25935774	G	G	T
chr01	25935924	T	T	A
chr01	25935936	T	T	C
chr01	25936130	T	T	A
chr01	25943679	C	C	T
chr01	25944271	G	G	C
chr01	25944295	T	T	C
chr01	25944311	A	A	G
chr01	25944551	G	G	A
chr01	25944635	T	T	C
chr01	25945234	A	A	G
chr01	25945272	T	T	C
chr01	25945277	A	A	C
chr01	25945349	T	T	G
chr01	25945501	C	C	T
chr01	25945676	A	A	T
chr01	25945691	T	T	A
chr01	25945921	T	T	C
chr01	25946171	A	A	G
chr01	25946227	G	G	A
chr01	25946369	G	G	T
chr01	25946596	A	A	G
chr01	25946858	T	T	G
chr01	25947334	T	T	C
chr01	25947457	C	C	T
chr01	25947748	G	G	C
chr01	25948094	A	A	C
chr01	25948564	G	G	C
chr01	25948577	T	T	G
chr01	25948643	T	T	G
chr01	25948795	C	C	T
chr01	25948809	A	A	C
chr01	25949111	T	T	C
chr01	25949496	A	A	C
chr01	25949920	T	T	A
chr01	25949962	T	T	A
chr01	25950078	T	T	C
chr01	25950422	A	A	C
chr01	25950718	A	A	T
chr01	25950799	T	T	C
chr01	25950982	A	A	C
chr01	25951070	A	A	T
chr01	25951126	G	G	C
chr01	25951168	C	C	A
chr01	25951431	T	T	C
chr01	25951844	C	C	G
chr01	25952129	T	T	G
chr01	25952280	G	G	T
chr01	25952688	A	A	C
chr01	25952867	T	T	C
chr01	25953132	A	A	C
chr01	25953339	A	A	G
chr01	25953618	T	T	C
chr01	25953802	C	C	T
chr01	25953820	G	G	C
chr01	25953883	A	A	G
chr01	25954248	C	C	A
chr01	25954345	T	T	A
chr01	25954417	A	A	G
chr01	25954543	A	A	G
chr01	25954580	T	T	C
chr01	25954626	A	A	C
chr01	25954700	C	C	T
chr01	25954714	T	T	G
chr01	25954743	C	C	A
chr01	25954815	T	T	A
chr01	25955048	A	A	C
chr01	25955409	T	T	C
chr01	25955423	A	A	G
chr01	25955686	G	G	A
chr01	25956033	T	T	G
chr01	25957111	A	A	C
chr01	25957674	T	T	C
chr01	25957680	A	A	G
chr01	25958114	A	A	C
chr01	25958145	T	T	C
chr01	25958507	T	T	G
chr01	25958700	A	A	G
chr01	25958730	G	G	C
chr01	25959336	G	G	A
chr01	25959407	T	T	G
chr01	25960430	C	C	T
chr01	25960743	A	A	C
chr01	25961863	A	A	G
chr01	25962272	G	G	A
chr01	25962313	G	G	C
chr01	25964994	A	A	G
chr01	25965321	A	A	G
chr01	25965582	G	G	T
chr01	25966634	G	G	A
chr01	25966688	T	T	G
chr01	25966852	C	C	T
chr01	25966965	T	T	G
chr01	25967385	C	C	T
chr01	25967572	A	A	G
chr01	25967718	C	C	T
chr01	25968123	C	C	T
chr01	25968160	A	A	G
chr01	25968246	T	T	G
chr01	25968794	T	T	G
chr01	25968928	C	C	T
chr01	25969502	C	C	T
chr01	25976364	G	G	A
chr01	25976417	T	T	C
chr01	25976445	A	A	G
chr01	25976489	C	C	T
chr01	25976512	C	C	T
chr01	25976520	T	T	C
chr01	25976649	A	A	G
chr01	25976693	G	G	T
chr01	25977056	A	A	G
chr01	25977213	C	C	G
chr01	25977494	G	G	A
chr01	25977933	C	C	G
chr01	25978336	G	G	C
chr01	25980009	A	A	G
chr01	25980023	T	T	C
chr01	25980055	C	C	A
chr01	25980097	T	T	A
chr01	25980362	T	T	C
chr01	25980459	A	A	C
chr01	25981440	T	T	C
chr01	25981803	A	A	T
chr01	25983548	A	A	G
chr01	25983818	C	C	T
chr01	25983840	C	C	A
chr01	25984126	G	G	C
chr01	25984358	A	A	G
chr01	25984827	G	G	C
chr01	25985040	A	A	T
chr01	25985732	C	C	T
chr01	25985866	G	G	A
chr01	25986582	C	C	T
chr01	25986599	T	T	C
chr01	25986619	T	T	C
chr01	25986648	C	C	T
chr01	25986720	T	T	G
chr01	25986969	G	G	C
chr01	25987369	A	A	G
chr01	25987670	T	T	A
chr01	25988462	T	T	C
chr01	25988533	G	G	A
chr01	25988551	A	A	G
chr01	25989415	T	T	A
chr01	25989453	C	C	A
chr01	25989613	C	C	T
chr01	25989675	T	T	C
chr01	25990391	G	G	A
chr01	25990892	T	T	C
chr01	25990996	G	G	T
chr01	25991241	A	A	G
chr01	25991798	C	C	T
chr01	25991807	A	A	T
chr01	25992036	G	G	A
chr01	25992394	A	A	C
chr01	25992441	C	C	A
chr01	25992550	C	C	A
chr01	25992592	T	T	C
chr01	25992702	T	T	C
chr01	25992720	A	A	G
chr01	25992763	T	T	A
chr01	25992779	G	G	T
chr01	25993094	T	T	A
chr01	25993572	A	A	C
chr01	25993996	A	A	G
chr01	25994088	G	G	A
chr01	25994137	T	T	C
chr01	25994388	G	G	A
chr01	25994540	C	C	G
chr01	25994750	G	G	T
chr01	25995092	G	G	A
chr01	25995144	G	G	C
chr01	25995269	A	A	C
chr01	25995427	T	T	C
chr01	25995513	A	A	G
chr01	25995568	T	T	C
chr01	25995627	G	G	A
chr01	25995989	A	A	T
chr01	25995994	A	A	G
chr01	25996058	C	C	T
chr01	25996427	T	T	C
chr01	25996685	G	G	A
chr01	25996726	T	T	C
chr01	25996756	C	C	G
chr01	25996786	G	G	A
chr01	25997083	T	T	C
chr01	25997145	C	C	T
chr01	25997378	C	C	G
chr01	25997501	A	A	T
chr01	25997761	A	A	T
chr01	25997860	G	G	T
chr01	25997911	T	T	G
chr01	25997955	G	G	A
chr01	25998006	T	T	C
chr01	25998171	T	T	C
chr01	25998187	T	T	G
chr01	25998200	T	T	A
chr01	25998215	C	C	T
chr01	25998483	G	G	C
chr01	25998614	T	T	C
chr01	25998802	C	C	A
chr01	25998850	A	A	C
chr01	25998958	A	A	G
chr01	25999038	A	A	T
chr01	25999188	G	G	A
chr01	25999368	T	T	C
chr01	25999517	C	C	A
chr01	25999834	G	G	C
chr01	26000145	G	G	A
chr01	26000310	G	G	A
chr01	26000579	A	A	C
chr01	26000616	A	A	G
chr01	26001149	G	G	A
chr01	26001613	A	A	G
chr01	26001655	T	T	C
chr01	26001812	T	T	C
chr01	26001961	C	C	A
chr01	26002209	A	A	G
chr01	26002321	A	A	G
chr01	26002339	C	C	T
chr01	26002349	A	A	G
chr01	26002642	T	T	C
chr01	26002794	G	G	A
chr01	26002887	T	T	C
chr01	26002936	G	G	T
chr01	26003011	T	T	A
chr01	26003027	A	A	G
chr01	26003123	G	G	A
chr01	26003307	A	A	C
chr01	26003326	G	G	C
chr01	26003516	C	C	G
chr01	26006450	C	C	A
chr01	26127618	T	C	T
chr01	26281202	T	G	T
chr01	26281268	G	A	G
chr01	26281289	C	A	C
chr01	26281305	T	C	T
chr01	26281363	C	A	C
chr01	26289280	G	A	G
chr01	26289289	A	C	A
chr01	26623683	T	G	T
chr01	26623703	T	G	T
chr01	26623727	T	C	T
chr01	26623807	T	C	T
chr01	26623815	G	A	G
chr01	26623821	C	A	C
chr01	26623833	T	G	T
chr01	26623857	A	G	A
chr01	26623864	T	A	T
chr01	26623883	T	C	T
chr01	26623922	C	T	C
chr01	27164443	T	C	T
chr01	27164457	C	G	C
chr01	27386559	C	T	C
chr01	27388379	C	T	C
chr01	27388384	G	A	G
chr01	27388391	A	G	A
chr01	27388424	T	A	T
chr01	27388445	A	G	A
chr01	27388506	C	T	C
chr01	27388517	A	C	A
chr01	27388615	T	C	T
chr01	27388652	A	T	A
chr01	27425043	G	A	G
chr01	27425292	A	T	A
chr01	27425306	T	G	T
chr01	27426725	G	A	G
chr01	27426768	G	C	G
chr01	27426820	A	T	A
chr01	27426872	C	T	C
chr01	27427153	C	T	C
chr01	27436404	T	G	T
chr01	27436426	G	A	G
chr01	27436803	T	A	T
chr01	27436845	C	T	C
chr01	27436869	C	A	C
chr01	27436920	A	C	A
chr01	27437014	A	T	A
chr01	27437021	T	C	T
chr01	27437896	A	G	A
chr01	27437934	G	A	G
chr01	27437985	G	T	G
chr01	27438061	T	C	T
chr01	27451899	G	A	G
chr01	27451946	C	T	C
chr01	27455298	T	A	T
chr01	27470948	G	A	G
chr01	27530377	T	G	T
chr01	27850261	C	A	C
chr01	28027444	C	A	C
chr01	28027451	T	A	T
chr01	28027546	G	C	G
chr01	28027554	T	A	T
chr01	28027631	A	T	A
chr01	28027713	G	A	G
chr01	28027745	A	G	A
chr01	28027965	A	T	A
chr01	28027986	A	T	A
chr01	28044181	G	A	G
chr01	28098239	T	C	T
chr01	28098327	C	A	C
chr01	28098542	C	T	C
chr01	28098592	A	T	A
chr01	28098617	T	G	T
chr01	28099015	G	A	G
chr01	28099042	C	A	C
chr01	28099049	T	A	T
chr01	28099060	A	C	A
chr01	28099190	C	T	C
chr01	28099199	C	T	C
chr01	28107853	T	C	T
chr01	28108098	C	G	C
chr01	28108205	C	A	C
chr01	28108801	T	A	T
chr01	28108905	G	A	G
chr01	28108931	T	C	T
chr01	28108966	C	A	C
chr01	28109168	A	C	A
chr01	28109624	A	G	A
chr01	28109637	A	C	A
chr01	28109643	C	T	C
chr01	28109649	A	G	A
chr01	28109857	C	T	C
chr01	28114936	A	G	A
chr01	28115198	C	A	C
chr01	28115214	T	G	T
chr01	28116353	T	C	T
chr01	28116522	A	C	A
chr01	28116700	T	C	T
chr01	28300072	G	A	G
chr01	28300092	A	T	A
chr01	28300226	T	C	T
chr01	28300632	A	G	A
chr01	28300748	T	C	T
chr01	28300964	G	A	G
chr01	28300972	A	G	A
chr01	28301109	G	A	G
chr01	28301272	T	C	T
chr01	28301822	C	A	C
chr01	28302378	T	A	T
chr01	28302786	T	A	T
chr01	28302896	T	A	T
chr01	28303009	T	C	T
chr01	28303111	T	A	T
chr01	28303194	C	T	C
chr01	28303416	T	C	T
chr01	28303428	A	C	A
chr01	28304385	T	C	T
chr01	28304394	G	A	G
chr01	28304572	C	A	C
chr01	28304655	G	A	G
chr01	28305163	A	T	A
chr01	28305767	T	C	T
chr01	28306225	T	A	T
chr01	28306394	A	C	A
chr01	28306744	C	T	C
chr01	28306792	G	A	G
chr01	28307126	C	T	C
chr01	28307251	G	A	G
chr01	28307272	G	A	G
chr01	28307563	C	A	C
chr01	28308058	C	A	C
chr01	28308488	T	A	T
chr01	28308530	T	A	T
chr01	28308673	C	T	C
chr01	28309032	C	A	C
chr01	28309479	G	A	G
chr01	28309528	C	T	C
chr01	28310354	G	A	G
chr01	28310395	G	T	G
chr01	28310540	T	C	T
chr01	28310680	T	G	T
chr01	28310754	A	T	A
chr01	28310974	T	A	T
chr01	28310980	T	A	T
chr01	28311182	C	T	C
chr01	28311225	T	A	T
chr01	28311536	A	G	A
chr01	28311701	T	C	T
chr01	28311802	T	C	T
chr01	28311910	T	C	T
chr01	28312049	A	T	A
chr01	28313093	G	A	G
chr01	28313126	A	C	A
chr01	28313377	G	A	G
chr01	28313416	C	A	C
chr01	28313632	T	C	T
chr01	28313671	T	C	T
chr01	28313693	A	G	A
chr01	28313746	A	G	A
chr01	28313779	A	T	A
chr01	28313814	G	A	G
chr01	28313841	A	T	A
chr01	28313868	G	A	G
chr01	28313931	C	A	C
chr01	28313943	T	C	T
chr01	28314317	T	C	T
chr01	28314333	A	G	A
chr01	28314342	A	T	A
chr01	28314366	T	C	T
chr01	28314401	G	A	G
chr01	28314552	A	C	A
chr01	28314597	A	C	A
chr01	28314609	A	G	A
chr01	28314643	G	A	G
chr01	28314660	A	G	A
chr01	28314709	T	C	T
chr01	28314729	A	G	A
chr01	28314753	A	T	A
chr01	28314767	A	T	A
chr01	28374445	A	G	A
chr01	28374630	T	C	T
chr01	28374676	C	T	C
chr01	28374684	C	T	C
chr01	28374692	T	A	T
chr01	28374754	A	T	A
chr01	28374798	C	T	C
chr01	28374820	G	A	G
chr01	28375030	G	A	G
chr01	28375038	G	A	G
chr01	28375095	G	A	G
chr01	28375107	T	A	T
chr01	28375163	G	T	G
chr01	28375431	T	C	T
chr01	28375459	T	C	T
chr01	28375996	A	G	A
chr01	28376215	G	T	G
chr01	28376234	G	A	G
chr01	28376278	G	A	G
chr01	28376283	G	A	G
chr01	28376337	A	G	A
chr01	28377047	G	A	G
chr01	28377140	C	T	C
chr01	28377146	C	T	C
chr01	28377367	C	G	C
chr01	28377382	A	G	A
chr01	28377399	G	A	G
chr01	28377410	T	G	T
chr01	28377512	A	T	A
chr01	28377525	G	A	G
chr01	28377534	T	C	T
chr01	28378179	C	A	C
chr01	28378184	A	G	A
chr01	28378189	G	A	G
chr01	28378258	A	G	A
chr01	28378329	T	G	T
chr01	28378338	C	G	C
chr01	28378355	T	C	T
chr01	28378410	T	C	T
chr01	28378424	T	A	T
chr01	28378460	A	G	A
chr01	28378506	T	A	T
chr01	28378515	A	T	A
chr01	28378525	C	A	C
chr01	28378531	G	A	G
chr01	28378548	G	T	G
chr01	28378567	G	A	G
chr01	28378573	T	A	T
chr01	28378578	G	A	G
chr01	28378629	A	G	A
chr01	28378636	T	C	T
chr01	28378686	C	A	C
chr01	28378742	T	C	T
chr01	28378755	T	A	T
chr01	28378767	T	C	T
chr01	28378782	C	T	C
chr01	28378798	A	T	A
chr01	28378805	G	T	G
chr01	28378813	T	C	T
chr01	28378843	T	G	T
chr01	28378919	G	A	G
chr01	28378928	T	C	T
chr01	28378939	C	T	C
chr01	28379227	T	A	T
chr01	28379284	C	A	C
chr01	28379359	G	C	G
chr01	28379409	G	T	G
chr01	28379432	A	C	A
chr01	28379467	A	G	A
chr01	28379533	A	G	A
chr01	28379538	G	A	G
chr01	28379558	G	A	G
chr01	28379600	C	T	C
chr01	28379609	T	C	T
chr01	28379632	G	C	G
chr01	28379637	G	A	G
chr01	28379662	G	A	G
chr01	28379715	A	T	A
chr01	28379757	G	A	G
chr01	28379814	T	C	T
chr01	28379877	T	G	T
chr01	28379905	C	T	C
chr01	28379912	C	T	C
chr01	28379933	T	C	T
chr01	28379943	G	C	G
chr01	28379950	A	C	A
chr01	28379955	A	G	A
chr01	28379971	A	T	A
chr01	28380001	G	T	G
chr01	28380017	A	G	A
chr01	28380032	G	T	G
chr01	28380050	G	A	G
chr01	28380056	C	T	C
chr01	28380067	T	C	T
chr01	28380084	G	T	G
chr01	28447487	A	C	A
chr01	28447512	C	T	C
chr01	28485424	G	C	G
chr01	28485432	C	T	C
chr01	28485720	G	T	G
chr01	28486440	A	G	A
chr01	28486970	C	T	C
chr01	28487338	C	T	C
chr01	28487572	C	G	C
chr01	28487692	C	A	C
chr01	28487786	A	G	A
chr01	28488291	A	G	A
chr01	28488358	G	T	G
chr01	28488367	A	T	A
chr01	28488424	C	T	C
chr01	28488447	C	T	C
chr01	28488453	T	C	T
chr01	28488758	A	G	A
chr01	28488814	C	T	C
chr01	28488835	C	T	C
chr01	28489461	T	C	T
chr01	28489663	A	C	A
chr01	28489680	A	G	A
chr01	28489690	T	C	T
chr01	28489746	G	A	G
chr01	28490001	C	T	C
chr01	28490020	A	G	A
chr01	28490036	A	G	A
chr01	28490181	G	C	G
chr01	28490191	C	T	C
chr01	28490834	C	T	C
chr01	28490841	G	A	G
chr01	28490863	G	C	G
chr01	28490898	T	A	T
chr01	28490916	C	G	C
chr01	28490931	T	A	T
chr01	28491222	A	G	A
chr01	28491242	C	A	C
chr01	28491464	C	T	C
chr01	28491509	T	A	T
chr01	28491649	G	T	G
chr01	28491846	G	T	G
chr01	28491854	A	C	A
chr01	28491861	T	G	T
chr01	28491872	T	C	T
chr01	28491878	G	A	G
chr01	28491908	A	T	A
chr01	28491931	T	C	T
chr01	28491957	G	T	G
chr01	28491962	A	G	A
chr01	28492038	C	A	C
chr01	28492187	C	A	C
chr01	28492205	A	T	A
chr01	28492258	T	C	T
chr01	28492265	A	G	A
chr01	28492271	G	T	G
chr01	28492332	A	T	A
chr01	28492343	C	T	C
chr01	28492495	G	A	G
chr01	28492537	G	C	G
chr01	28492601	A	C	A
chr01	28492606	T	C	T
chr01	28492629	G	A	G
chr01	28492653	C	G	C
chr01	28492726	A	C	A
chr01	28492735	G	A	G
chr01	28492807	A	G	A
chr01	28492941	A	G	A
chr01	28492995	A	G	A
chr01	28493017	T	C	T
chr01	28493044	C	T	C
chr01	28493074	C	A	C
chr01	28493089	A	G	A
chr01	28493240	C	G	C
chr01	28493275	T	C	T
chr01	28493288	C	T	C
chr01	28493296	G	A	G
chr01	28493329	G	A	G
chr01	28493389	G	A	G
chr01	28493421	G	A	G
chr01	28493614	T	C	T
chr01	28493630	G	A	G
chr01	28493666	G	A	G
chr01	28493724	C	T	C
chr01	28493737	C	T	C
chr01	28493744	C	A	C
chr01	28494032	A	G	A
chr01	28494118	A	T	A
chr01	28494183	A	T	A
chr01	28494665	C	T	C
chr01	28494880	T	A	T
chr01	28494894	G	A	G
chr01	28494976	A	G	A
chr01	28494990	T	A	T
chr01	28495044	C	A	C
chr01	28495322	C	T	C
chr01	28495335	T	C	T
chr01	28495344	T	C	T
chr01	28495381	C	T	C
chr01	28495386	C	T	C
chr01	28495599	G	A	G
chr01	28495665	G	A	G
chr01	28495671	A	G	A
chr01	28495707	T	C	T
chr01	28495809	A	G	A
chr01	28495816	G	A	G
chr01	28495833	A	G	A
chr01	28495884	T	C	T
chr01	28495965	G	A	G
chr01	28496096	G	C	G
chr01	28496136	A	G	A
chr01	28496173	C	T	C
chr01	28496242	G	A	G
chr01	28496264	A	T	A
chr01	28496281	G	A	G
chr01	28496371	C	T	C
chr01	28496376	T	C	T
chr01	28496395	T	G	T
chr01	28496416	A	C	A
chr01	28496463	T	C	T
chr01	28496469	A	G	A
chr01	28496768	G	A	G
chr01	28497298	G	A	G
chr01	28497316	G	A	G
chr01	28497326	T	C	T
chr01	28497461	T	G	T
chr01	28497490	A	G	A
chr01	28497507	G	A	G
chr01	28497553	A	G	A
chr01	28497614	T	A	T
chr01	28497675	C	T	C
chr01	28497728	A	T	A
chr01	28497735	C	T	C
chr01	28497742	A	G	A
chr01	28497774	A	G	A
chr01	28497851	A	G	A
chr01	28497858	A	G	A
chr01	28497924	G	C	G
chr01	28497967	T	A	T
chr01	28498575	A	C	A
chr01	28498580	T	C	T
chr01	28498637	G	A	G
chr01	28498745	G	A	G
chr01	28498807	C	A	C
chr01	28499069	C	T	C
chr01	28499189	T	C	T
chr01	28499196	A	T	A
chr01	28499230	A	C	A
chr01	28499240	T	G	T
chr01	28499603	G	A	G
chr01	28499619	A	G	A
chr01	28499624	G	A	G
chr01	28499722	A	G	A
chr01	28499749	A	G	A
chr01	28500437	T	G	T
chr01	28500499	A	G	A
chr01	28500508	T	C	T
chr01	28500591	A	G	A
chr01	28500630	A	C	A
chr01	28500637	A	T	A
chr01	28500752	A	G	A
chr01	28500759	C	T	C
chr01	28500837	G	A	G
chr01	28500866	T	C	T
chr01	28500904	T	C	T
chr01	28500918	G	A	G
chr01	28501014	T	A	T
chr01	28501043	G	A	G
chr01	28501051	G	A	G
chr01	28501072	G	A	G
chr01	28501097	C	T	C
chr01	28501114	G	C	G
chr01	28501126	A	G	A
chr01	28501152	C	T	C
chr01	28501765	A	G	A
chr01	28502252	A	C	A
chr01	28502267	C	A	C
chr01	28502274	A	C	A
chr01	28502296	A	C	A
chr01	28502312	G	A	G
chr01	28502318	C	A	C
chr01	28502348	G	A	G
chr01	28502371	G	A	G
chr01	28502630	A	T	A
chr01	28502640	T	A	T
chr01	28502863	C	A	C
chr01	28502892	A	G	A
chr01	28514487	C	T	C
chr01	28514653	G	T	G
chr01	28514664	A	T	A
chr01	28514738	A	T	A
chr01	28514826	C	A	C
chr01	28514838	G	A	G
chr01	28514923	G	T	G
chr01	28515088	A	T	A
chr01	28515130	A	C	A
chr01	28515191	C	T	C
chr01	28515211	T	A	T
chr01	28515465	C	T	C
chr01	28515480	C	T	C
chr01	28515511	G	T	G
chr01	28515525	T	A	T
chr01	28515547	C	T	C
chr01	28515559	C	T	C
chr01	28515590	A	G	A
chr01	28515682	A	G	A
chr01	28515746	G	T	G
chr01	28515772	A	C	A
chr01	28515798	T	C	T
chr01	28515811	G	A	G
chr01	28515819	C	T	C
chr01	28515824	T	G	T
chr01	28516174	A	G	A
chr01	28516275	T	G	T
chr01	28516395	C	A	C
chr01	28516669	C	T	C
chr01	28516679	G	A	G
chr01	28516688	A	G	A
chr01	28516750	A	T	A
chr01	28516762	T	C	T
chr01	28516777	C	T	C
chr01	28516793	A	C	A
chr01	28516861	A	G	A
chr01	28516866	T	C	T
chr01	28516905	G	T	G
chr01	28516928	C	A	C
chr01	28517144	A	C	A
chr01	28517360	G	A	G
chr01	28517435	A	C	A
chr01	28517577	G	A	G
chr01	28517848	T	C	T
chr01	28517904	G	T	G
chr01	28518000	C	T	C
chr01	28518114	C	T	C
chr01	28518122	G	A	G
chr01	28518171	C	T	C
chr01	28518212	A	G	A
chr01	28518381	C	A	C
chr01	28518417	G	A	G
chr01	28518443	T	A	T
chr01	28518452	A	C	A
chr01	28518478	A	C	A
chr01	28518484	C	T	C
chr01	28518496	A	G	A
chr01	28518573	T	A	T
chr01	28518581	T	C	T
chr01	28518616	T	C	T
chr01	28518692	A	G	A
chr01	28518707	G	A	G
chr01	28518725	G	A	G
chr01	28518742	C	T	C
chr01	28526811	A	T	A
chr01	28527019	G	A	G
chr01	28527069	A	G	A
chr01	28527568	T	C	T
chr01	28527690	C	T	C
chr01	28527705	T	G	T
chr01	28527760	G	A	G
chr01	28527807	T	C	T
chr01	28528337	G	A	G
chr01	28528396	A	G	A
chr01	28528501	T	A	T
chr01	28528615	T	A	T
chr01	28528699	C	T	C
chr01	28528717	A	C	A
chr01	28529121	G	A	G
chr01	28529129	T	A	T
chr01	28529143	T	G	T
chr01	28529244	G	A	G
chr01	28529307	A	T	A
chr01	28529314	C	A	C
chr01	28529362	G	A	G
chr01	28529416	T	C	T
chr01	28529472	T	A	T
chr01	28529488	A	T	A
chr01	28529646	T	C	T
chr01	28529652	T	A	T
chr01	28529789	G	T	G
chr01	28529928	C	A	C
chr01	28529966	A	C	A
chr01	28530050	A	T	A
chr01	28530067	C	A	C
chr01	28530135	T	C	T
chr01	28530204	T	C	T
chr01	28530273	T	A	T
chr01	28530281	G	A	G
chr01	28530392	G	C	G
chr01	28530498	T	G	T
chr01	28530509	G	A	G
chr01	28530550	T	G	T
chr01	28530649	C	A	C
chr01	28530664	T	A	T
chr01	28530772	A	G	A
chr01	28532671	T	G	T
chr01	28532684	G	A	G
chr01	28532711	G	T	G
chr01	28532725	C	A	C
chr01	28532959	C	A	C
chr01	28532974	A	G	A
chr01	28533054	C	T	C
chr01	28533131	A	G	A
chr01	28533179	A	G	A
chr01	28533263	T	C	T
chr01	28533355	T	C	T
chr01	28533409	T	C	T
chr01	28533424	T	C	T
chr01	28533453	T	C	T
chr01	28533573	A	T	A
chr01	28533602	A	T	A
chr01	28533613	G	A	G
chr01	28533687	T	C	T
chr01	28533717	A	G	A
chr01	28533755	A	G	A
chr01	28533764	G	A	G
chr01	28533868	A	G	A
chr01	28533886	A	C	A
chr01	28533974	C	T	C
chr01	28534002	G	A	G
chr01	28534022	T	C	T
chr01	28534036	T	C	T
chr01	28534049	T	C	T
chr01	28534067	G	A	G
chr01	28534248	C	A	C
chr01	28534270	A	C	A
chr01	28534328	C	T	C
chr01	28534358	A	C	A
chr01	28534372	G	T	G
chr01	28534393	C	T	C
chr01	28534419	A	G	A
chr01	28534435	A	C	A
chr01	28534457	C	A	C
chr01	28534544	C	T	C
chr01	28534605	G	A	G
chr01	28534697	A	G	A
chr01	28534827	C	G	C
chr01	28534858	A	G	A
chr01	28534915	T	G	T
chr01	28534922	T	G	T
chr01	28534931	T	C	T
chr01	28534971	A	G	A
chr01	28534983	A	C	A
chr01	28535052	C	A	C
chr01	28535085	A	G	A
chr01	28535103	A	G	A
chr01	28535112	G	T	G
chr01	28535158	T	A	T
chr01	28535333	C	T	C
chr01	28535511	T	C	T
chr01	28535707	T	C	T
chr01	28535721	G	A	G
chr01	28535781	G	C	G
chr01	28535793	T	A	T
chr01	28535933	G	C	G
chr01	28535954	T	C	T
chr01	28547637	A	G	A
chr01	28548890	T	C	T
chr01	28551136	C	T	C
chr01	28551583	A	G	A
chr01	28553426	C	T	C
chr01	28553916	G	T	G
chr01	28554102	T	C	T
chr01	28554210	A	G	A
chr01	28554360	C	T	C
chr01	28554423	G	A	G
chr01	28554478	C	T	C
chr01	28554492	G	A	G
chr01	28554508	T	C	T
chr01	28556297	G	A	G
chr01	28556404	G	T	G
chr01	28557311	G	A	G
chr01	28559432	C	T	C
chr01	28559577	C	T	C
chr01	28561260	A	T	A
chr01	28561725	A	T	A
chr01	28563512	A	C	A
chr01	28563528	A	T	A
chr01	28565155	T	C	T
chr01	28568173	C	T	C
chr01	28568627	T	C	T
chr01	28568656	G	T	G
chr01	28568736	C	G	C
chr01	28569048	C	T	C
chr01	28569160	A	G	A
chr01	28569225	G	A	G
chr01	28569398	C	T	C
chr01	28570088	G	A	G
chr01	28570312	C	T	C
chr01	28570400	C	A	C
chr01	28570597	C	T	C
chr01	28570822	G	A	G
chr01	28570916	C	T	C
chr01	28571084	T	A	T
chr01	28571165	G	A	G
chr01	28572472	G	A	G
chr01	28572497	G	A	G
chr01	28572878	G	A	G
chr01	28573095	G	C	G
chr01	28573462	C	T	C
chr01	28573513	C	T	C
chr01	28573606	T	G	T
chr01	28574118	C	T	C
chr01	28574203	G	A	G
chr01	28574334	C	A	C
chr01	28574459	A	G	A
chr01	28574635	A	T	A
chr01	28574756	T	G	T
chr01	28575851	G	A	G
chr01	28576019	G	T	G
chr01	28577669	C	A	C
chr01	28578147	G	C	G
chr01	28578643	G	A	G
chr01	28579529	A	C	A
chr01	28579655	C	G	C
chr01	28579774	T	C	T
chr01	28580627	C	T	C
chr01	28580903	T	A	T
chr01	28580985	G	A	G
chr01	28581207	G	A	G
chr01	28581443	G	T	G
chr01	28581627	G	T	G
chr01	28581638	C	G	C
chr01	28581796	C	G	C
chr01	28581875	C	T	C
chr01	28581886	G	C	G
chr01	28581946	A	T	A
chr01	28582331	A	T	A
chr01	28582362	C	T	C
chr01	28582614	G	T	G
chr01	28583182	T	A	T
chr01	28583328	C	T	C
chr01	28584678	G	A	G
chr01	28584799	G	A	G
chr01	28584852	C	T	C
chr01	28585109	G	A	G
chr01	28585223	A	G	A
chr01	28585306	C	T	C
chr01	28585414	C	T	C
chr01	28585797	C	T	C
chr01	28586505	C	A	C
chr01	28586615	C	A	C
chr01	28586884	C	T	C
chr01	28587080	G	A	G
chr01	28587576	G	A	G
chr01	28587898	G	A	G
chr01	28588194	G	A	G
chr01	28588371	G	A	G
chr01	28588590	G	A	G
chr01	28589256	G	C	G
chr01	28589908	G	A	G
chr01	28590021	C	T	C
chr01	28591803	A	C	A
chr01	28591964	C	T	C
chr01	28592460	C	T	C
chr01	28592722	G	C	G
chr01	28592731	G	T	G
chr01	28592891	A	T	A
chr01	28593050	C	T	C
chr01	28593197	G	A	G
chr01	28593222	G	A	G
chr01	28593840	G	A	G
chr01	28594127	A	G	A
chr01	28594134	C	A	C
chr01	28594239	T	A	T
chr01	28594507	T	A	T
chr01	28594950	T	G	T
chr01	28595585	A	G	A
chr01	28595603	C	G	C
chr01	28603670	G	A	G
chr01	28604869	A	T	A
chr01	28606898	T	A	T
chr01	28607020	G	A	G
chr01	28610117	T	G	T
chr01	28610697	T	A	T
chr01	28611129	T	A	T
chr01	28611142	T	C	T
chr01	28611712	A	C	A
chr01	28612285	A	T	A
chr01	28613094	C	T	C
chr01	28613426	T	C	T
chr01	28613579	C	G	C
chr01	28613658	A	G	A
chr01	28614608	C	T	C
chr01	28614752	A	G	A
chr01	28614790	C	A	C
chr01	28615281	G	A	G
chr01	28615391	G	T	G
chr01	28616289	G	A	G
chr01	28616791	G	A	G
chr01	28617650	C	T	C
chr01	28618755	G	A	G
chr01	28619212	T	C	T
chr01	28619248	C	T	C
chr01	28620081	A	C	A
chr01	28622377	A	G	A
chr01	28622848	C	T	C
chr01	28623211	C	T	C
chr01	28632763	T	G	T
chr01	28632957	G	T	G
chr01	28632995	C	T	C
chr01	28633598	C	T	C
chr01	28633744	G	A	G
chr01	28633750	C	T	C
chr01	28633762	C	T	C
chr01	28634285	G	T	G
chr01	28634594	T	C	T
chr01	28634604	T	C	T
chr01	28634658	C	T	C
chr01	28634962	T	G	T
chr01	28634973	G	A	G
chr01	28635003	T	C	T
chr01	28635035	G	A	G
chr01	28636366	C	T	C
chr01	28636644	G	C	G
chr01	28637072	A	G	A
chr01	28637123	T	A	T
chr01	28637246	G	A	G
chr01	28637278	C	T	C
chr01	28637379	C	A	C
chr01	28638221	G	A	G
chr01	28638238	G	A	G
chr01	28638273	C	G	C
chr01	28638310	C	T	C
chr01	28638374	C	G	C
chr01	28638467	C	T	C
chr01	28638484	T	A	T
chr01	28638496	C	T	C
chr01	28638525	G	T	G
chr01	28639543	G	A	G
chr01	28639679	A	G	A
chr01	28639787	A	G	A
chr01	28641625	G	A	G
chr01	28641804	C	T	C
chr01	28641952	G	A	G
chr01	28642259	C	T	C
chr01	28642406	A	G	A
chr01	28642421	C	T	C
chr01	28642516	C	T	C
chr01	28642795	C	T	C
chr01	28642847	G	A	G
chr01	28643032	G	A	G
chr01	28643771	G	C	G
chr01	28644600	G	T	G
chr01	28644766	C	T	C
chr01	28644807	C	T	C
chr01	28645403	G	T	G
chr01	28645464	C	T	C
chr01	28645782	C	T	C
chr01	28651367	G	A	G
chr01	28651746	C	T	C
chr01	28652517	C	T	C
chr01	28652824	G	A	G
chr01	28652992	C	A	C
chr01	28653827	C	T	C
chr01	28654247	G	A	G
chr01	28654493	C	T	C
chr01	28654507	A	G	A
chr01	28654674	G	A	G
chr01	28655006	A	C	A
chr01	28657282	G	A	G
chr01	28657908	G	C	G
chr01	28658187	G	A	G
chr01	28659037	G	T	G
chr01	28659072	C	T	C
chr01	28659142	G	A	G
chr01	28659184	T	G	T
chr01	28659200	G	A	G
chr01	28659415	A	G	A
chr01	28659813	G	A	G
chr01	28660088	A	C	A
chr01	28660093	T	C	T
chr01	28660206	T	C	T
chr01	28660429	G	A	G
chr01	28661122	C	T	C
chr01	28661181	G	A	G
chr01	28661306	T	A	T
chr01	28661593	G	A	G
chr01	28662201	A	C	A
chr01	28662342	T	A	T
chr01	28662470	T	A	T
chr01	28662674	T	C	T
chr01	28662710	C	T	C
chr01	28663246	C	A	C
chr01	28663316	A	T	A
chr01	28663779	G	T	G
chr01	28663823	G	A	G
chr01	28663938	G	T	G
chr01	28664008	G	A	G
chr01	28664062	G	T	G
chr01	28664102	C	T	C
chr01	28664272	C	T	C
chr01	28664714	C	T	C
chr01	28664776	G	T	G
chr01	28664995	C	G	C
chr01	28665001	G	A	G
chr01	28665047	C	T	C
chr01	28665378	A	G	A
chr01	28665409	A	G	A
chr01	28665428	C	A	C
chr01	28665892	G	A	G
chr01	28666204	G	A	G
chr01	28666460	G	T	G
chr01	28666578	T	G	T
chr01	28667151	C	T	C
chr01	28667212	G	A	G
chr01	28668660	G	A	G
chr01	28668683	A	C	A
chr01	28668752	G	A	G
chr01	28668832	C	T	C
chr01	28669219	C	G	C
chr01	28671752	C	T	C
chr01	28671853	C	T	C
chr01	28671901	G	A	G
chr01	28672078	G	A	G
chr01	28672958	G	A	G
chr01	28673052	G	A	G
chr01	28673762	T	A	T
chr01	28673806	C	T	C
chr01	28673820	C	G	C
chr01	28673903	G	T	G
chr01	28673991	C	G	C
chr01	28674341	A	G	A
chr01	28674414	T	A	T
chr01	28674543	T	C	T
chr01	28674619	C	G	C
chr01	28674687	T	A	T
chr01	28675013	C	T	C
chr01	28675233	T	C	T
chr01	28675604	G	A	G
chr01	28675791	G	T	G
chr01	28676129	G	A	G
chr01	28676204	G	A	G
chr01	28677063	G	A	G
chr01	28677609	G	A	G
chr01	28677707	A	G	A
chr01	28677833	A	G	A
chr01	28678012	C	A	C
chr01	28678109	C	G	C
chr01	28678347	C	A	C
chr01	28678953	G	T	G
chr01	28679040	C	T	C
chr01	28679698	G	T	G
chr01	28679959	T	C	T
chr01	28680319	G	C	G
chr01	28680331	A	C	A
chr01	28680430	T	C	T
chr01	28680561	T	A	T
chr01	28680798	C	T	C
chr01	28681568	C	T	C
chr01	28681866	G	C	G
chr01	28682378	C	T	C
chr01	28682508	C	A	C
chr01	28682517	G	A	G
chr01	28682953	C	G	C
chr01	28683056	G	T	G
chr01	28683444	A	G	A
chr01	28684491	C	T	C
chr01	28684531	G	T	G
chr01	28684593	A	C	A
chr01	28684904	C	T	C
chr01	28685012	A	C	A
chr01	28685228	G	T	G
chr01	28685371	C	G	C
chr01	28685496	G	A	G
chr01	28685651	C	A	C
chr01	28686831	C	A	C
chr01	28686853	T	A	T
chr01	28686876	C	A	C
chr01	28686982	G	A	G
chr01	28687046	A	T	A
chr01	28687186	A	G	A
chr01	28687715	G	A	G
chr01	28687908	T	A	T
chr01	28688444	C	T	C
chr01	28688532	G	T	G
chr01	28688709	C	T	C
chr01	28688825	C	T	C
chr01	28689171	C	T	C
chr01	28689210	C	T	C
chr01	28689341	T	C	T
chr01	28690742	C	T	C
chr01	28690953	C	T	C
chr01	28691354	G	T	G
chr01	28691581	T	C	T
chr01	28691616	G	C	G
chr01	28691733	T	G	T
chr01	28691891	G	A	G
chr01	28691941	G	A	G
chr01	28692428	C	T	C
chr01	28692500	A	T	A
chr01	28695387	C	T	C
chr01	28695833	C	T	C
chr01	28695921	T	A	T
chr01	28696811	C	T	C
chr01	28704772	C	T	C
chr01	28704864	T	G	T
chr01	28704872	G	A	G
chr01	28704907	G	A	G
chr01	28704942	A	G	A
chr01	28705794	A	G	A
chr01	28705869	C	A	C
chr01	28705908	C	T	C
chr01	28705997	T	G	T
chr01	28706771	C	T	C
chr01	28708655	G	A	G
chr01	28709193	G	T	G
chr01	28709435	G	A	G
chr01	28709573	G	C	G
chr01	28709720	G	A	G
chr01	28710988	T	C	T
chr01	28711180	G	A	G
chr01	28711313	G	A	G
chr01	28711460	G	A	G
chr01	28711522	G	T	G
chr01	28711627	C	T	C
chr01	28711997	G	A	G
chr01	28712070	T	A	T
chr01	28712247	A	C	A
chr01	28712351	T	G	T
chr01	28713652	T	C	T
chr01	28713663	G	T	G
chr01	28713991	G	A	G
chr01	28714099	T	C	T
chr01	28714885	C	A	C
chr01	28715105	C	T	C
chr01	28715188	T	A	T
chr01	28715460	T	C	T
chr01	28715963	A	T	A
chr01	28716342	G	A	G
chr01	28716373	G	T	G
chr01	28716564	G	A	G
chr01	28716582	A	G	A
chr01	28719159	C	G	C
chr01	28719212	T	A	T
chr01	28725367	T	A	T
chr01	28727747	G	A	G
chr01	28728006	A	G	A
chr01	28728015	C	T	C
chr01	28728227	T	C	T
chr01	28728241	C	T	C
chr01	28728277	A	G	A
chr01	28729274	G	A	G
chr01	28730370	T	C	T
chr01	28730691	G	A	G
chr01	28731246	C	T	C
chr01	28732210	G	T	G
chr01	28732419	C	T	C
chr01	28732476	C	T	C
chr01	28732537	T	C	T
chr01	28732575	A	T	A
chr01	28732590	C	T	C
chr01	28732605	A	T	A
chr01	28733528	C	A	C
chr01	28734823	C	A	C
chr01	28735707	T	A	T
chr01	28736142	G	A	G
chr01	28742452	C	A	C
chr01	28742543	T	G	T
chr01	28742751	G	A	G
chr01	28742875	G	A	G
chr01	28743180	C	T	C
chr01	28743948	T	A	T
chr01	28744170	T	G	T
chr01	28744360	G	T	G
chr01	28744629	G	A	G
chr01	28745724	C	T	C
chr01	28762872	G	A	G
chr01	28763055	T	C	T
chr01	28763825	G	A	G
chr01	28763847	T	G	T
chr01	28763956	G	A	G
chr01	28764136	A	G	A
chr01	28764857	A	T	A
chr01	28764889	G	A	G
chr01	28765870	C	T	C
chr01	28766150	G	A	G
chr01	28766486	G	A	G
chr01	28766522	C	T	C
chr01	28766623	C	A	C
chr01	28767097	C	T	C
chr01	28767319	C	T	C
chr01	28768133	A	G	A
chr01	28768857	G	A	G
chr01	28769529	C	G	C
chr01	28769994	T	C	T
chr01	28770029	C	A	C
chr01	28770114	T	C	T
chr01	28770689	G	A	G
chr01	28771633	C	A	C
chr01	28771748	C	T	C
chr01	28772153	G	A	G
chr01	28772682	C	T	C
chr01	28772742	G	C	G
chr01	28772953	A	G	A
chr01	28772999	C	A	C
chr01	28773313	G	A	G
chr01	28773699	C	T	C
chr01	28774351	C	T	C
chr01	28774385	G	C	G
chr01	28776042	T	C	T
chr01	28776059	A	G	A
chr01	28776120	C	T	C
chr01	28776484	G	C	G
chr01	28776903	C	T	C
chr01	28776974	A	T	A
chr01	28777323	T	A	T
chr01	28777618	T	C	T
chr01	28777637	A	T	A
chr01	28777741	T	G	T
chr01	28777784	A	G	A
chr01	28777800	A	G	A
chr01	28777852	C	A	C
chr01	28778051	C	A	C
chr01	28778118	C	G	C
chr01	28778129	T	G	T
chr01	28778484	C	T	C
chr01	28778541	G	A	G
chr01	28778680	C	T	C
chr01	28780464	G	C	G
chr01	28780499	A	G	A
chr01	28780626	G	A	G
chr01	28780679	C	G	C
chr01	28780994	A	T	A
chr01	28781056	C	T	C
chr01	28781096	G	T	G
chr01	28781120	G	A	G
chr01	28781219	C	G	C
chr01	28781302	G	A	G
chr01	28781545	G	T	G
chr01	28781581	T	A	T
chr01	28781654	T	C	T
chr01	28781712	T	C	T
chr01	28781729	T	G	T
chr01	28781739	T	C	T
chr01	28781781	A	G	A
chr01	28781787	G	A	G
chr01	28782119	C	A	C
chr01	28782139	G	A	G
chr01	28782235	C	T	C
chr01	28782407	A	T	A
chr01	28782444	T	C	T
chr01	28782472	A	C	A
chr01	28782487	C	T	C
chr01	28782543	T	C	T
chr01	28782581	C	G	C
chr01	28782634	C	T	C
chr01	28782771	G	T	G
chr01	28784105	T	C	T
chr01	28784356	T	C	T
chr01	28784444	A	G	A
chr01	28784921	A	G	A
chr01	28784972	G	A	G
chr01	28784981	G	A	G
chr01	28785197	A	T	A
chr01	28785266	C	T	C
chr01	28785502	C	T	C
chr01	28785682	T	C	T
chr01	28785708	A	G	A
chr01	28785728	C	T	C
chr01	28785900	T	C	T
chr01	28785945	G	T	G
chr01	28785958	A	G	A
chr01	28786286	T	C	T
chr01	28786485	G	A	G
chr01	28787012	G	A	G
chr01	28787057	C	T	C
chr01	28787345	G	A	G
chr01	28787529	C	G	C
chr01	28788504	G	T	G
chr01	28788520	G	A	G
chr01	28788536	A	G	A
chr01	28788558	A	G	A
chr01	28788680	A	C	A
chr01	28788692	C	G	C
chr01	28788842	A	G	A
chr01	28788945	T	C	T
chr01	28789008	T	C	T
chr01	28789122	T	G	T
chr01	28789132	G	A	G
chr01	28789187	G	A	G
chr01	28789430	A	G	A
chr01	28789482	A	G	A
chr01	28789552	G	T	G
chr01	28789671	G	A	G
chr01	28790735	A	G	A
chr01	28790754	A	G	A
chr01	28791063	A	G	A
chr01	28791134	G	T	G
chr01	28791510	T	A	T
chr01	28791561	A	G	A
chr01	28791602	A	G	A
chr01	28792482	T	C	T
chr01	28792548	C	T	C
chr01	28793091	C	T	C
chr01	28793244	A	G	A
chr01	28793366	T	C	T
chr01	28793376	T	A	T
chr01	28793490	C	T	C
chr01	28793774	A	T	A
chr01	28793900	G	C	G
chr01	28794017	T	C	T
chr01	28794027	C	T	C
chr01	28794054	A	G	A
chr01	28794305	G	A	G
chr01	28794353	T	C	T
chr01	28794450	G	T	G
chr01	28794606	A	C	A
chr01	28794686	T	C	T
chr01	28794697	C	T	C
chr01	28794795	T	C	T
chr01	28794818	G	A	G
chr01	28795208	A	G	A
chr01	28795252	A	G	A
chr01	28795298	C	T	C
chr01	28795344	T	C	T
chr01	28795369	A	T	A
chr01	28795398	A	T	A
chr01	28795403	A	G	A
chr01	28796132	C	G	C
chr01	28796145	G	A	G
chr01	28796151	A	G	A
chr01	28796207	T	C	T
chr01	28796309	G	C	G
chr01	28796341	C	T	C
chr01	28796355	C	A	C
chr01	28796499	T	C	T
chr01	28796835	A	G	A
chr01	28797345	G	C	G
chr01	28797423	G	A	G
chr01	28799514	T	G	T
chr01	28802546	G	T	G
chr01	28802861	A	G	A
chr01	28803643	C	T	C
chr01	28804477	T	C	T
chr01	28805130	C	G	C
chr01	28805181	C	T	C
chr01	28807170	C	T	C
chr01	28809101	T	A	T
chr01	28809515	C	T	C
chr01	28809622	T	A	T
chr01	28809903	G	T	G
chr01	28810162	G	A	G
chr01	28810453	G	A	G
chr01	28810869	G	A	G
chr01	28811011	G	C	G
chr01	28812005	C	T	C
chr01	28812165	A	G	A
chr01	28812190	G	A	G
chr01	28812196	G	A	G
chr01	28812360	G	A	G
chr01	28812480	G	A	G
chr01	28812499	T	C	T
chr01	28812633	C	T	C
chr01	28813062	T	A	T
chr01	28813217	G	A	G
chr01	28813572	G	C	G
chr01	28813581	A	G	A
chr01	28813922	C	T	C
chr01	28814629	A	G	A
chr01	28814886	G	A	G
chr01	28814943	C	A	C
chr01	28814982	A	C	A
chr01	28815105	A	T	A
chr01	28815204	G	A	G
chr01	28815328	T	A	T
chr01	28815348	G	A	G
chr01	28815823	C	T	C
chr01	28816276	A	T	A
chr01	28818911	C	T	C
chr01	28819009	G	A	G
chr01	28819113	G	T	G
chr01	28819131	G	A	G
chr01	28819325	G	C	G
chr01	28819331	G	A	G
chr01	28823273	C	T	C
chr01	28824284	C	T	C
chr01	28824328	C	T	C
chr01	28824472	T	C	T
chr01	28826438	G	A	G
chr01	28827242	G	A	G
chr01	28828038	A	G	A
chr01	28828045	C	T	C
chr01	28828070	T	G	T
chr01	28828120	G	A	G
chr01	28828144	T	A	T
chr01	28828409	C	T	C
chr01	28828414	G	A	G
chr01	28828437	C	T	C
chr01	28828693	C	A	C
chr01	28828768	A	G	A
chr01	28828835	G	A	G
chr01	28828854	A	G	A
chr01	28829267	A	C	A
chr01	28829471	T	C	T
chr01	28829488	A	G	A
chr01	28829494	A	G	A
chr01	28829510	C	A	C
chr01	28829533	C	T	C
chr01	28847026	T	C	T
chr01	28848800	T	G	T
chr01	28848817	C	T	C
chr01	28849086	T	G	T
chr01	28849129	G	A	G
chr01	28849148	C	T	C
chr01	28853792	T	C	T
chr01	28853804	A	C	A
chr01	28854411	C	T	C
chr01	28854428	C	T	C
chr01	28856108	C	T	C
chr01	28856144	C	A	C
chr01	28856168	T	A	T
chr01	28856195	C	T	C
chr01	28856245	C	T	C
chr01	28856824	T	C	T
chr01	28856982	A	G	A
chr01	28857899	C	T	C
chr01	28858045	G	A	G
chr01	28859136	C	T	C
chr01	28859655	T	G	T
chr01	28859678	T	G	T
chr01	28869382	C	T	C
chr01	28869747	A	T	A
chr01	28872443	C	T	C
chr01	28872458	G	A	G
chr01	28872528	A	T	A
chr01	28889010	T	C	T
chr01	28889806	C	T	C
chr01	28889862	C	T	C
chr01	28890599	G	A	G
chr01	28892412	T	C	T
chr01	28898082	T	A	T
chr01	28898128	C	T	C
chr01	28898675	A	T	A
chr01	28898758	C	T	C
chr01	28899664	C	T	C
chr01	28900229	A	G	A
chr01	28901558	T	C	T
chr01	28902844	A	T	A
chr01	28903927	C	T	C
chr01	28918776	T	C	T
chr01	28945342	A	T	A
chr01	28953569	T	G	T
chr01	28953709	C	A	C
chr01	28953842	C	T	C
chr01	28955164	C	T	C
chr01	28956295	G	A	G
chr01	28956842	C	T	C
chr01	28957133	C	T	C
chr01	28957416	G	A	G
chr01	28957447	G	A	G
chr01	28957481	C	T	C
chr01	28958091	G	A	G
chr01	28959065	G	A	G
chr01	28959104	G	A	G
chr01	28959213	G	A	G
chr01	28959292	G	T	G
chr01	28959440	G	A	G
chr01	28959455	C	G	C
chr01	28960678	G	A	G
chr01	28960730	G	A	G
chr01	28960836	C	T	C
chr01	28961044	G	A	G
chr01	28961161	T	C	T
chr01	28961987	T	C	T
chr01	28962028	C	G	C
chr01	28962511	G	A	G
chr01	28963342	C	A	C
chr01	28964362	C	A	C
chr01	28964820	A	G	A
chr01	28965655	C	G	C
chr01	28965843	G	A	G
chr01	28965935	C	A	C
chr01	28966337	C	T	C
chr01	28967145	T	C	T
chr01	28967562	G	A	G
chr01	28979838	G	A	G
chr01	28980241	C	T	C
chr01	28980265	C	T	C
chr01	28980272	C	T	C
chr01	28980317	C	T	C
chr01	28981997	G	A	G
chr01	28982318	C	G	C
chr01	28982950	C	T	C
chr01	28983222	G	A	G
chr01	28983340	G	A	G
chr01	28988020	C	T	C
chr01	28990019	G	A	G
chr01	28990051	C	T	C
chr01	28990556	C	T	C
chr01	28990757	A	G	A
chr01	28991392	C	A	C
chr01	28991859	T	A	T
chr01	28992173	T	C	T
chr01	28992526	C	T	C
chr01	28992839	C	T	C
chr01	28993579	C	T	C
chr01	28993626	G	C	G
chr01	28993910	G	A	G
chr01	28994131	C	T	C
chr01	28994275	T	C	T
chr01	28994328	G	A	G
chr01	28994656	T	A	T
chr01	28994796	A	G	A
chr01	28995402	C	A	C
chr01	28995644	C	A	C
chr01	28996653	C	T	C
chr01	28996854	C	T	C
chr01	28997241	T	C	T
chr01	28997249	C	T	C
chr01	28997647	C	T	C
chr01	28997685	A	G	A
chr01	28998829	T	C	T
chr01	28999096	G	A	G
chr01	28999625	C	T	C
chr01	28999655	C	T	C
chr01	28999677	C	T	C
chr01	28999941	G	A	G
chr01	29000062	C	T	C
chr01	29000253	C	T	C
chr01	29001011	G	T	G
chr01	29001809	C	T	C
chr01	29006883	C	T	C
chr01	29007062	G	A	G
chr01	29007114	T	C	T
chr01	29007455	A	G	A
chr01	29007741	T	C	T
chr01	29008110	C	T	C
chr01	29008138	G	A	G
chr01	29009045	A	G	A
chr01	29009911	G	A	G
chr01	29009964	G	T	G
chr01	29010741	A	G	A
chr01	29013690	T	C	T
chr01	29014367	T	C	T
chr01	29014404	T	A	T
chr01	29014410	A	T	A
chr01	29014458	G	A	G
chr01	29014681	A	T	A
chr01	29015864	G	T	G
chr01	29017036	A	G	A
chr01	29017228	A	C	A
chr01	29017290	G	A	G
chr01	29017398	A	T	A
chr01	29017586	C	T	C
chr01	29017760	G	A	G
chr01	29018099	C	T	C
chr01	29018525	T	C	T
chr01	29018922	G	A	G
chr01	29020802	G	A	G
chr01	29021036	T	G	T
chr01	29021251	C	T	C
chr01	29024646	G	T	G
chr01	29024746	T	C	T
chr01	29025078	A	T	A
chr01	29025166	G	T	G
chr01	29025324	A	T	A
chr01	29026353	A	T	A
chr01	29026396	T	C	T
chr01	29026451	A	C	A
chr01	29026560	T	A	T
chr01	29027194	T	C	T
chr01	29027234	G	T	G
chr01	29027513	C	T	C
chr01	29027598	G	A	G
chr01	29027856	G	A	G
chr01	29027884	G	T	G
chr01	29028214	A	C	A
chr01	29028802	A	T	A
chr01	29028941	A	G	A
chr01	29029676	T	C	T
chr01	29030177	T	C	T
chr01	29030461	G	A	G
chr01	29030867	G	A	G
chr01	29031271	C	T	C
chr01	29032430	T	G	T
chr01	29032802	A	G	A
chr01	29034382	G	A	G
chr01	29035128	T	C	T
chr01	29035348	T	G	T
chr01	29035409	T	A	T
chr01	29035697	A	T	A
chr01	29036609	C	G	C
chr01	29036721	A	C	A
chr01	29037406	T	C	T
chr01	29037840	C	T	C
chr01	29037901	C	T	C
chr01	29038341	G	A	G
chr01	29038461	G	A	G
chr01	29038520	C	T	C
chr01	29038606	G	A	G
chr01	29038819	C	T	C
chr01	29038895	C	T	C
chr01	29039469	G	A	G
chr01	29039505	C	T	C
chr01	29039581	G	A	G
chr01	29039639	G	A	G
chr01	29040089	A	G	A
chr01	29040177	C	A	C
chr01	29040200	G	T	G
chr01	29040249	G	A	G
chr01	29040283	G	C	G
chr01	29040314	G	A	G
chr01	29040417	A	T	A
chr01	29041220	T	A	T
chr01	29041994	C	T	C
chr01	29042159	G	A	G
chr01	29042187	C	T	C
chr01	29042385	T	C	T
chr01	29042457	A	G	A
chr01	29042648	C	T	C
chr01	29042687	C	T	C
chr01	29043019	C	A	C
chr01	29043758	G	A	G
chr01	29043770	G	T	G
chr01	29044279	G	A	G
chr01	29045333	C	T	C
chr01	29045382	G	A	G
chr01	29045550	A	C	A
chr01	29046455	C	T	C
chr01	29052630	C	A	C
chr01	29052915	G	A	G
chr01	29053035	G	C	G
chr01	29053389	G	T	G
chr01	29053455	G	A	G
chr01	29053758	G	T	G
chr01	29054440	G	A	G
chr01	29054750	C	A	C
chr01	29056296	C	T	C
chr01	29056304	C	T	C
chr01	29056644	C	A	C
chr01	29057120	C	T	C
chr01	29057373	C	T	C
chr01	29057707	C	T	C
chr01	29057820	G	T	G
chr01	29057902	C	T	C
chr01	29058138	C	T	C
chr01	29058173	G	A	G
chr01	29058373	T	A	T
chr01	29058444	C	T	C
chr01	29058482	G	A	G
chr01	29058792	C	T	C
chr01	29058805	G	T	G
chr01	29058903	C	T	C
chr01	29059229	C	A	C
chr01	29059458	C	T	C
chr01	29059575	C	G	C
chr01	29059764	C	T	C
chr01	29060152	G	T	G
chr01	29061002	G	A	G
chr01	29067094	T	A	T
chr01	29067908	G	A	G
chr01	29068509	G	A	G
chr01	29069010	C	A	C
chr01	29069022	T	C	T
chr01	29069609	C	T	C
chr01	29069631	A	G	A
chr01	29069641	G	T	G
chr01	29070310	C	T	C
chr01	29070535	G	A	G
chr01	29071163	G	A	G
chr01	29071199	G	A	G
chr01	29072460	G	C	G
chr01	29072876	G	A	G
chr01	29073737	C	G	C
chr01	29074241	A	C	A
chr01	29074284	C	A	C
chr01	29074785	G	A	G
chr01	29084861	G	T	G
chr01	29085367	C	T	C
chr01	29086487	T	C	T
chr01	29087970	T	C	T
chr01	29088514	A	T	A
chr01	29089261	C	T	C
chr01	29089808	C	T	C
chr01	29090084	C	T	C
chr01	29090810	G	A	G
chr01	29091679	C	A	C
chr01	29091704	C	T	C
chr01	29092167	C	T	C
chr01	29092229	C	T	C
chr01	29092654	C	T	C
chr01	29092778	A	T	A
chr01	29092870	C	T	C
chr01	29093096	G	A	G
chr01	29093191	G	A	G
chr01	29093476	C	G	C
chr01	29093513	G	A	G
chr01	29093645	G	T	G
chr01	29094863	C	T	C
chr01	29094944	C	T	C
chr01	29095119	G	A	G
chr01	29095129	G	A	G
chr01	29095194	G	A	G
chr01	29095891	T	A	T
chr01	29097536	A	G	A
chr01	29098783	T	A	T
chr01	29099551	T	G	T
chr01	29099640	T	G	T
chr01	29100619	C	T	C
chr01	29100979	G	A	G
chr01	29101390	G	A	G
chr01	29102821	C	T	C
chr01	29104682	C	T	C
chr01	29105256	G	A	G
chr01	29105285	A	G	A
chr01	29105887	T	G	T
chr01	29105892	T	C	T
chr01	29105939	G	T	G
chr01	29106019	T	A	T
chr01	29106065	A	G	A
chr01	29106111	C	T	C
chr01	29106167	C	A	C
chr01	29106924	G	T	G
chr01	29107200	A	G	A
chr01	29107212	T	A	T
chr01	29108136	G	A	G
chr01	29108404	A	G	A
chr01	29108422	A	G	A
chr01	29108517	C	T	C
chr01	29108531	C	T	C
chr01	29108707	T	A	T
chr01	29110809	T	G	T
chr01	29110825	A	G	A
chr01	29110952	A	C	A
chr01	29112699	C	G	C
chr01	29112763	G	C	G
chr01	29112983	T	C	T
chr01	29113150	C	T	C
chr01	29113270	A	G	A
chr01	29113516	C	T	C
chr01	29113580	T	C	T
chr01	29113689	C	T	C
chr01	29120558	C	A	C
chr01	29120695	C	G	C
chr01	29120864	G	A	G
chr01	29120933	C	A	C
chr01	29120991	A	T	A
chr01	29121028	C	A	C
chr01	29121059	C	T	C
chr01	29121064	C	T	C
chr01	29121132	G	A	G
chr01	29121143	A	G	A
chr01	29121156	C	T	C
chr01	29121187	G	A	G
chr01	29180304	C	T	C
chr01	29180397	T	C	T
chr01	29180846	G	A	G
chr01	29182636	T	A	T
chr01	29183266	A	T	A
chr01	29183696	G	A	G
chr01	29184292	G	A	G
chr01	29184628	A	C	A
chr01	29184664	C	T	C
chr01	29185489	A	T	A
chr01	29185716	T	C	T
chr01	29188025	C	T	C
chr01	29188594	G	A	G
chr01	29189375	A	G	A
chr01	29192182	G	A	G
chr01	29192244	A	G	A
chr01	29193462	A	C	A
chr01	29193633	C	T	C
chr01	29195432	T	C	T
chr01	29195473	G	T	G
chr01	29195791	G	A	G
chr01	29195851	T	C	T
chr01	29199057	G	A	G
chr01	29199102	T	A	T
chr01	29200893	T	A	T
chr01	29201073	G	A	G
chr01	29202540	A	T	A
chr01	29203512	G	A	G
chr01	29206142	G	A	G
chr01	29206821	G	A	G
chr01	29208164	T	A	T
chr01	29208797	A	G	A
chr01	29208805	T	C	T
chr01	29209011	G	T	G
chr01	29209452	C	A	C
chr01	29211169	G	A	G
chr01	29211807	C	T	C
chr01	29213795	G	A	G
chr01	29213861	T	G	T
chr01	29214131	G	A	G
chr01	29214163	A	G	A
chr01	29214887	T	C	T
chr01	29218029	A	G	A
chr01	29220257	A	T	A
chr01	29221608	C	T	C
chr01	29221676	C	T	C
chr01	29221714	A	G	A
chr01	29222216	C	T	C
chr01	29222439	A	C	A
chr01	29222471	G	A	G
chr01	29222954	A	T	A
chr01	29223211	T	C	T
chr01	29224725	C	T	C
chr01	29227764	A	T	A
chr01	29227998	G	C	G
chr01	29228792	G	A	G
chr01	29228865	C	T	C
chr01	29229020	T	G	T
chr01	29230945	A	G	A
chr01	29231072	G	A	G
chr01	29231100	T	G	T
chr01	29231150	T	C	T
chr01	29231261	G	A	G
chr01	29231380	C	T	C
chr01	29231402	C	T	C
chr01	29231593	A	T	A
chr01	29232321	A	T	A
chr01	29232516	T	C	T
chr01	29235129	A	C	A
chr01	29235135	C	A	C
chr01	29235147	T	C	T
chr01	29245831	C	T	C
chr01	29246258	A	G	A
chr01	29246292	C	A	C
chr01	29246321	T	A	T
chr01	29246336	G	A	G
chr01	29246423	C	T	C
chr01	29246462	C	T	C
chr01	29246514	G	A	G
chr01	29246587	G	A	G
chr01	29246598	C	T	C
chr01	29246778	A	G	A
chr01	29247019	C	G	C
chr01	29247178	T	C	T
chr01	29247638	C	A	C
chr01	29247842	G	A	G
chr01	29249541	C	T	C
chr01	29249546	C	T	C
chr01	29249639	G	A	G
chr01	29249670	C	T	C
chr01	29249676	G	A	G
chr01	29249763	C	T	C
chr01	29249999	A	G	A
chr01	29250011	T	C	T
chr01	29250106	C	T	C
chr01	29250286	A	C	A
chr01	29250425	C	A	C
chr01	29250483	A	T	A
chr01	29251890	C	T	C
chr01	29252435	C	G	C
chr01	29252456	C	A	C
chr01	29252763	T	C	T
chr01	29252862	T	G	T
chr01	29252884	G	C	G
chr01	29252949	G	A	G
chr01	29253066	C	T	C
chr01	29253092	A	G	A
chr01	29253132	T	G	T
chr01	29253156	C	G	C
chr01	29253184	C	T	C
chr01	29253199	G	A	G
chr01	29253228	A	G	A
chr01	29253243	G	A	G
chr01	29253253	A	G	A
chr01	29254321	T	C	T
chr01	29254407	T	C	T
chr01	29254425	C	T	C
chr01	29254670	G	A	G
chr01	29254849	G	A	G
chr01	29254987	T	C	T
chr01	29255015	A	G	A
chr01	29255169	C	T	C
chr01	29255255	A	G	A
chr01	29255761	T	C	T
chr01	29255826	A	C	A
chr01	29255866	C	A	C
chr01	29256449	G	A	G
chr01	29257435	G	A	G
chr01	29257459	A	G	A
chr01	29257481	A	C	A
chr01	29257582	C	G	C
chr01	29257858	G	C	G
chr01	29257885	T	C	T
chr01	29257892	G	A	G
chr01	29257922	C	T	C
chr01	29258063	T	A	T
chr01	29258352	T	C	T
chr01	29258389	G	C	G
chr01	29259384	C	A	C
chr01	29259423	T	C	T
chr01	29259442	C	G	C
chr01	29259541	T	C	T
chr01	29259777	C	T	C
chr01	29259898	T	C	T
chr01	29259975	A	G	A
chr01	29260036	G	A	G
chr01	29260218	C	G	C
chr01	29260229	C	T	C
chr01	29261340	C	T	C
chr01	29261405	G	C	G
chr01	29261410	A	T	A
chr01	29261867	C	T	C
chr01	29261917	T	A	T
chr01	29262050	G	A	G
chr01	29263553	G	C	G
chr01	29263564	C	T	C
chr01	29263582	T	C	T
chr01	29263789	A	G	A
chr01	29263902	C	T	C
chr01	29263960	C	A	C
chr01	29264121	T	C	T
chr01	29264168	T	C	T
chr01	29264295	G	C	G
chr01	29264331	C	T	C
chr01	29264553	A	G	A
chr01	29264790	T	G	T
chr01	29265009	T	C	T
chr01	29315853	C	T	C
chr01	29315886	C	T	C
chr01	29315948	G	T	G
chr01	29316458	T	C	T
chr01	29316495	A	G	A
chr01	29316515	T	C	T
chr01	29316655	G	A	G
chr01	29316941	G	C	G
chr01	29316960	C	A	C
chr01	29317004	C	T	C
chr01	29317272	C	T	C
chr01	29317660	C	T	C
chr01	29318116	C	G	C
chr01	29318686	G	A	G
chr01	29318701	C	T	C
chr01	29318733	C	T	C
chr01	29318820	A	G	A
chr01	29318835	G	A	G
chr01	29319138	T	C	T
chr01	29319566	C	A	C
chr01	29319784	C	T	C
chr01	29319840	G	A	G
chr01	29319885	T	G	T
chr01	29320095	G	A	G
chr01	29320112	C	T	C
chr01	29320140	T	C	T
chr01	29320257	C	G	C
chr01	29320271	T	C	T
chr01	29320293	C	G	C
chr01	29320360	C	A	C
chr01	29320409	C	A	C
chr01	29320416	C	A	C
chr01	29320901	T	C	T
chr01	29320912	G	A	G
chr01	29320958	T	A	T
chr01	29321410	C	G	C
chr01	29321472	G	A	G
chr01	29321565	T	C	T
chr01	29321864	C	T	C
chr01	29322226	G	A	G
chr01	29322385	C	A	C
chr01	29322502	A	G	A
chr01	29322575	T	C	T
chr01	29323049	G	C	G
chr01	29323549	A	C	A
chr01	29323873	A	G	A
chr01	29323891	G	A	G
chr01	29323917	T	C	T
chr01	29323926	C	A	C
chr01	29324323	A	G	A
chr01	29325092	T	C	T
chr01	29325114	T	G	T
chr01	29325235	A	C	A
chr01	29325448	C	A	C
chr01	29325914	T	G	T
chr01	29325954	T	C	T
chr01	29326018	G	T	G
chr01	29327075	G	A	G
chr01	29327131	C	T	C
chr01	29327187	T	G	T
chr01	29327284	C	T	C
chr01	29327387	T	C	T
chr01	29327397	C	T	C
chr01	29327408	T	C	T
chr01	29327445	T	C	T
chr01	29327488	A	T	A
chr01	29327587	T	A	T
chr01	29327642	C	T	C
chr01	29327687	G	T	G
chr01	29328289	C	T	C
chr01	29328305	A	T	A
chr01	29328394	G	A	G
chr01	29328619	C	T	C
chr01	29328625	T	G	T
chr01	29328814	G	A	G
chr01	29328983	C	T	C
chr01	29329187	C	T	C
chr01	29329214	A	T	A
chr01	29329221	A	T	A
chr01	29329234	T	C	T
chr01	29329272	C	T	C
chr01	29329303	T	C	T
chr01	29329413	T	G	T
chr01	29329544	A	C	A
chr01	29329609	G	C	G
chr01	29329774	G	A	G
chr01	29330087	C	T	C
chr01	29330135	G	A	G
chr01	29330150	T	C	T
chr01	29330220	A	G	A
chr01	29330366	T	C	T
chr01	29330633	G	A	G
chr01	29330941	A	G	A
chr01	29331230	C	T	C
chr01	29331565	C	G	C
chr01	29331640	G	A	G
chr01	29331672	G	A	G
chr01	29331825	A	C	A
chr01	29331868	T	C	T
chr01	29331905	A	G	A
chr01	29332308	A	T	A
chr01	29332571	T	C	T
chr01	29332701	T	G	T
chr01	29332820	A	T	A
chr01	29333024	G	C	G
chr01	29333047	T	C	T
chr01	29333127	T	A	T
chr01	29333887	C	T	C
chr01	29333895	G	A	G
chr01	29333900	C	T	C
chr01	29333977	C	T	C
chr01	29334438	C	A	C
chr01	29335023	G	A	G
chr01	29335248	G	T	G
chr01	29335335	C	T	C
chr01	29335363	C	T	C
chr01	29335392	A	G	A
chr01	29335413	C	A	C
chr01	29335423	T	C	T
chr01	29335704	C	G	C
chr01	29335888	C	T	C
chr01	29336036	C	T	C
chr01	29336127	T	A	T
chr01	29336270	T	C	T
chr01	29336283	C	T	C
chr01	29336357	A	C	A
chr01	29336797	C	A	C
chr01	29336881	G	C	G
chr01	29336930	G	A	G
chr01	29337010	C	T	C
chr01	29337202	A	G	A
chr01	29337752	T	G	T
chr01	29337987	T	G	T
chr01	29338917	C	T	C
chr01	29338962	C	G	C
chr01	29339151	C	T	C
chr01	29339431	T	C	T
chr01	29339494	A	C	A
chr01	29340908	C	T	C
chr01	29340920	G	A	G
chr01	29340952	T	C	T
chr01	29340967	C	T	C
chr01	29341020	C	T	C
chr01	29341618	G	T	G
chr01	29341640	G	A	G
chr01	29341858	A	G	A
chr01	29342251	A	G	A
chr01	29342348	C	T	C
chr01	29342377	T	A	T
chr01	29343066	G	T	G
chr01	29343164	T	C	T
chr01	29343260	A	C	A
chr01	29343494	A	G	A
chr01	29343590	T	C	T
chr01	29343599	T	G	T
chr01	29343837	C	T	C
chr01	29344133	C	A	C
chr01	29344332	T	C	T
chr01	29344663	G	A	G
chr01	29344671	T	C	T
chr01	29344990	C	T	C
chr01	29345259	T	C	T
chr01	29345264	A	T	A
chr01	29345540	C	T	C
chr01	29345808	G	C	G
chr01	29345866	A	G	A
chr01	29346099	C	T	C
chr01	29346120	A	G	A
chr01	29346263	G	T	G
chr01	29346300	T	G	T
chr01	29346319	G	T	G
chr01	29346342	C	A	C
chr01	29346427	G	A	G
chr01	29346449	T	A	T
chr01	29346595	G	A	G
chr01	29346667	A	T	A
chr01	29346738	T	C	T
chr01	29346797	G	A	G
chr01	29347922	C	T	C
chr01	29347960	C	T	C
chr01	29348052	A	G	A
chr01	29348106	C	A	C
chr01	29348131	C	A	C
chr01	29348163	C	A	C
chr01	29348358	C	G	C
chr01	29348515	C	T	C
chr01	29348607	C	T	C
chr01	29348625	T	A	T
chr01	29348662	G	A	G
chr01	29348697	T	A	T
chr01	29348828	T	C	T
chr01	29348932	T	A	T
chr01	29349185	C	T	C
chr01	29349205	T	A	T
chr01	29349243	G	T	G
chr01	29349369	C	G	C
chr01	29349424	G	A	G
chr01	29349453	A	G	A
chr01	29349580	C	T	C
chr01	29349591	C	T	C
chr01	29349832	T	C	T
chr01	29349880	T	A	T
chr01	29350046	A	G	A
chr01	29350061	G	C	G
chr01	29350190	C	G	C
chr01	29350254	A	G	A
chr01	29350305	G	A	G
chr01	29351346	C	G	C
chr01	29352166	C	T	C
chr01	29352206	A	T	A
chr01	29352265	A	G	A
chr01	29352700	T	C	T
chr01	29353720	A	T	A
chr01	29353743	A	G	A
chr01	29353855	G	A	G
chr01	29353876	G	C	G
chr01	29354036	A	G	A
chr01	29354374	C	T	C
chr01	29354455	T	G	T
chr01	29354464	T	C	T
chr01	29354504	C	T	C
chr01	29354513	C	T	C
chr01	29354581	C	T	C
chr01	29354718	A	G	A
chr01	29354865	C	T	C
chr01	29354884	C	G	C
chr01	29355145	C	T	C
chr01	29355169	A	G	A
chr01	29355231	T	C	T
chr01	29355357	T	C	T
chr01	29355413	A	G	A
chr01	29355501	G	T	G
chr01	29355710	T	A	T
chr01	29355718	C	T	C
chr01	29355760	T	C	T
chr01	29355828	T	C	T
chr01	29355852	T	C	T
chr01	29355868	T	C	T
chr01	29355900	T	C	T
chr01	29356092	A	C	A
chr01	29356121	C	T	C
chr01	29356202	T	C	T
chr01	29356636	C	T	C
chr01	29356695	C	T	C
chr01	29357034	C	T	C
chr01	29357077	T	A	T
chr01	29357176	T	C	T
chr01	29357228	C	A	C
chr01	29357241	A	G	A
chr01	29357271	A	C	A
chr01	29357332	G	A	G
chr01	29357438	T	G	T
chr01	29357487	T	C	T
chr01	29357645	C	A	C
chr01	29357736	A	G	A
chr01	29358246	T	C	T
chr01	29358271	T	C	T
chr01	29358450	T	C	T
chr01	29358602	G	A	G
chr01	29358664	A	G	A
chr01	29358952	C	A	C
chr01	29358989	T	C	T
chr01	29359060	A	C	A
chr01	29359386	T	C	T
chr01	29359399	T	A	T
chr01	29360064	T	C	T
chr01	29360100	T	C	T
chr01	29360106	T	C	T
chr01	29360190	A	T	A
chr01	29360622	C	T	C
chr01	29360631	C	A	C
chr01	29361129	T	C	T
chr01	29361475	T	C	T
chr01	29361506	C	T	C
chr01	29361615	C	T	C
chr01	29361628	A	G	A
chr01	29361784	A	G	A
chr01	29362505	C	G	C
chr01	29362804	C	T	C
chr01	29363181	C	G	C
chr01	29363816	A	T	A
chr01	29364120	T	C	T
chr01	29364130	T	C	T
chr01	29364300	T	C	T
chr01	29364375	T	A	T
chr01	29364435	C	T	C
chr01	29364489	G	A	G
chr01	29364506	C	T	C
chr01	29364515	C	T	C
chr01	29364527	C	T	C
chr01	29365676	G	T	G
chr01	29365703	T	A	T
chr01	29365711	G	A	G
chr01	29365844	G	A	G
chr01	29366093	C	T	C
chr01	29366203	A	C	A
chr01	29366258	T	C	T
chr01	29367400	G	A	G
chr01	29368323	C	T	C
chr01	29368336	C	T	C
chr01	29368961	A	G	A
chr01	29369038	G	A	G
chr01	29369144	G	T	G
chr01	29369193	A	G	A
chr01	29369818	C	T	C
chr01	29369932	G	A	G
chr01	29369939	C	T	C
chr01	29369987	T	C	T
chr01	29370387	A	G	A
chr01	29370456	A	T	A
chr01	29370656	C	T	C
chr01	29370709	C	G	C
chr01	29370753	T	A	T
chr01	29371308	G	A	G
chr01	29371387	T	A	T
chr01	29371428	C	T	C
chr01	29371444	C	A	C
chr01	29373297	A	G	A
chr01	29373317	G	A	G
chr01	29373325	G	A	G
chr01	29373358	T	C	T
chr01	29373384	A	G	A
chr01	29373397	A	G	A
chr01	29373415	C	T	C
chr01	29373443	C	T	C
chr01	29374481	C	T	C
chr01	29374574	G	A	G
chr01	29374655	G	A	G
chr01	29374736	G	C	G
chr01	29374878	C	T	C
chr01	29374939	T	A	T
chr01	29374962	T	A	T
chr01	29374975	C	T	C
chr01	29375446	T	G	T
chr01	29375614	C	A	C
chr01	29375781	G	T	G
chr01	29375876	C	G	C
chr01	29375908	T	C	T
chr01	29376031	C	G	C
chr01	29376132	C	T	C
chr01	29376158	A	T	A
chr01	29376195	A	G	A
chr01	29376614	A	C	A
chr01	29376697	A	G	A
chr01	29376720	G	A	G
chr01	29376796	G	A	G
chr01	29377114	G	A	G
chr01	29377140	T	G	T
chr01	29377206	G	T	G
chr01	29377261	G	T	G
chr01	29377316	T	C	T
chr01	29377699	T	C	T
chr01	29377787	T	C	T
chr01	29377894	A	T	A
chr01	29378125	T	C	T
chr01	29378223	T	C	T
chr01	29378320	C	T	C
chr01	29378670	C	T	C
chr01	29378685	A	G	A
chr01	29378770	G	A	G
chr01	29378975	C	G	C
chr01	29379068	G	C	G
chr01	29379313	C	G	C
chr01	29379334	G	T	G
chr01	29380169	A	G	A
chr01	29380497	T	C	T
chr01	29380668	T	A	T
chr01	29380701	A	T	A
chr01	29380888	T	A	T
chr01	29381115	G	A	G
chr01	29381334	A	C	A
chr01	29381713	G	A	G
chr01	29381736	T	A	T
chr01	29381749	A	G	A
chr01	29382827	T	C	T
chr01	29382833	C	T	C
chr01	29382861	C	A	C
chr01	29383106	G	A	G
chr01	29383179	G	A	G
chr01	29383307	T	G	T
chr01	29383505	G	A	G
chr01	29383631	G	A	G
chr01	29383695	C	T	C
chr01	29383873	G	T	G
chr01	29384042	C	T	C
chr01	29384103	C	A	C
chr01	29384146	A	C	A
chr01	29384951	T	C	T
chr01	29385983	G	A	G
chr01	29386585	C	T	C
chr01	29386629	C	T	C
chr01	29386636	T	A	T
chr01	29386691	A	G	A
chr01	29386712	T	A	T
chr01	29386775	C	T	C
chr01	29386958	C	T	C
chr01	29387008	C	T	C
chr01	29387049	T	A	T
chr01	29387090	G	A	G
chr01	29387154	A	G	A
chr01	29387347	A	C	A
chr01	29387393	G	A	G
chr01	29387436	C	T	C
chr01	29387476	C	A	C
chr01	29387491	A	G	A
chr01	29387573	C	A	C
chr01	29387685	G	A	G
chr01	29388063	C	T	C
chr01	29388089	C	T	C
chr01	29388099	G	A	G
chr01	29388253	G	A	G
chr01	29389377	G	C	G
chr01	29389441	C	A	C
chr01	29389511	A	G	A
chr01	29389582	T	G	T
chr01	29390073	G	A	G
chr01	29390580	C	T	C
chr01	29390799	C	G	C
chr01	29391501	A	G	A
chr01	29391572	G	A	G
chr01	29391600	G	A	G
chr01	29392478	T	C	T
chr01	29392608	C	T	C
chr01	29392641	T	A	T
chr01	29392651	G	A	G
chr01	29392665	G	A	G
chr01	29392674	A	T	A
chr01	29393013	C	T	C
chr01	29393148	C	A	C
chr01	29393776	C	T	C
chr01	29393836	G	A	G
chr01	29393893	T	A	T
chr01	29394008	T	G	T
chr01	29394091	A	G	A
chr01	29394102	T	C	T
chr01	29394111	G	A	G
chr01	29394187	A	T	A
chr01	29394306	A	G	A
chr01	29394338	G	A	G
chr01	29394416	C	T	C
chr01	29394437	C	G	C
chr01	29394455	T	C	T
chr01	29394693	G	C	G
chr01	29394745	T	C	T
chr01	29394768	G	A	G
chr01	29394922	T	C	T
chr01	29394935	A	G	A
chr01	29395153	A	G	A
chr01	29395163	C	T	C
chr01	29395202	C	A	C
chr01	29395418	C	T	C
chr01	29395598	G	A	G
chr01	29395616	G	A	G
chr01	29395640	G	A	G
chr01	29396154	T	C	T
chr01	29396163	T	A	T
chr01	29396991	C	T	C
chr01	29397099	A	C	A
chr01	29397114	G	T	G
chr01	29397162	A	G	A
chr01	29397223	T	G	T
chr01	29397575	A	G	A
chr01	29397697	A	G	A
chr01	29397861	C	T	C
chr01	29397870	T	A	T
chr01	29397877	T	A	T
chr01	29397977	A	G	A
chr01	29398182	C	T	C
chr01	29398336	G	A	G
chr01	29398472	C	T	C
chr01	29398990	A	T	A
chr01	29399978	A	G	A
chr01	29400012	C	G	C
chr01	29400077	T	G	T
chr01	29400124	T	A	T
chr01	29400253	G	T	G
chr01	29400274	G	A	G
chr01	29400329	T	C	T
chr01	29400568	G	A	G
chr01	29400759	C	T	C
chr01	29401005	T	C	T
chr01	29401321	T	C	T
chr01	29401344	C	T	C
chr01	29401531	G	T	G
chr01	29401841	A	C	A
chr01	29402079	A	G	A
chr01	29402365	C	T	C
chr01	29402459	T	C	T
chr01	29402700	G	A	G
chr01	29402806	A	T	A
chr01	29402818	C	T	C
chr01	29403009	T	C	T
chr01	29403387	C	A	C
chr01	29403451	G	T	G
chr01	29403525	T	C	T
chr01	29403555	A	G	A
chr01	29403693	C	A	C
chr01	29404010	G	T	G
chr01	29404019	T	G	T
chr01	29404431	T	C	T
chr01	29404457	T	C	T
chr01	29404698	C	A	C
chr01	29404914	T	A	T
chr01	29404922	G	A	G
chr01	29405079	G	C	G
chr01	29405098	C	T	C
chr01	29405775	A	C	A
chr01	29405983	T	A	T
chr01	29406074	A	G	A
chr01	29406272	G	T	G
chr01	29406412	A	C	A
chr01	29406809	C	T	C
chr01	29406970	G	T	G
chr01	29407419	T	G	T
chr01	29407542	G	C	G
chr01	29407603	G	A	G
chr01	29407802	G	A	G
chr01	29407880	T	C	T
chr01	29407930	C	T	C
chr01	29408015	C	A	C
chr01	29408073	A	T	A
chr01	29408360	G	T	G
chr01	29408577	T	C	T
chr01	29408846	T	C	T
chr01	29408932	C	A	C
chr01	29409005	T	G	T
chr01	29409189	A	T	A
chr01	29409211	G	A	G
chr01	29409282	G	T	G
chr01	29409290	G	A	G
chr01	29409307	T	C	T
chr01	29409336	A	G	A
chr01	29409356	A	G	A
chr01	29409482	G	A	G
chr01	29409499	T	C	T
chr01	29409784	T	C	T
chr01	29409923	C	A	C
chr01	29410002	G	A	G
chr01	29410121	C	A	C
chr01	29410180	G	A	G
chr01	29410190	T	C	T
chr01	29410694	C	A	C
chr01	29410746	T	C	T
chr01	29410799	A	G	A
chr01	29410907	A	T	A
chr01	29410945	A	G	A
chr01	29411625	G	A	G
chr01	29412493	C	T	C
chr01	29412596	T	C	T
chr01	29412624	T	C	T
chr01	29413202	T	A	T
chr01	29414766	G	A	G
chr01	29414780	G	T	G
chr01	29420792	C	T	C
chr01	29420894	G	A	G
chr01	29421073	A	G	A
chr01	29421145	A	T	A
chr01	29421199	G	A	G
chr01	29421322	T	C	T
chr01	29421404	G	T	G
chr01	29421450	C	T	C
chr01	29421600	T	C	T
chr01	29421644	A	G	A
chr01	29421661	T	C	T
chr01	29421704	C	T	C
chr01	29421734	G	A	G
chr01	29422106	G	A	G
chr01	29422207	G	T	G
chr01	29422562	C	T	C
chr01	29422754	G	A	G
chr01	29422783	G	A	G
chr01	29423528	A	C	A
chr01	29423750	T	G	T
chr01	29423839	C	T	C
chr01	29424019	G	A	G
chr01	29424055	G	T	G
chr01	29424161	C	T	C
chr01	29424379	T	A	T
chr01	29424504	C	A	C
chr01	29424595	A	C	A
chr01	29425462	T	C	T
chr01	29425504	C	T	C
chr01	29425512	C	T	C
chr01	29426057	G	A	G
chr01	29426665	C	T	C
chr01	29426899	T	G	T
chr01	29426909	A	C	A
chr01	29427126	C	T	C
chr01	29427578	G	T	G
chr01	29427604	T	C	T
chr01	29427855	A	G	A
chr01	29429924	A	G	A
chr01	29430329	C	A	C
chr01	29430347	T	G	T
chr01	29430370	G	A	G
chr01	29430555	C	G	C
chr01	29431021	T	C	T
chr01	29431109	C	T	C
chr01	29431265	A	C	A
chr01	29431453	A	T	A
chr01	29431470	G	A	G
chr01	29431517	A	G	A
chr01	29431912	A	T	A
chr01	29432058	C	T	C
chr01	29432400	G	A	G
chr01	29432693	A	G	A
chr01	29432748	T	C	T
chr01	29432768	A	G	A
chr01	29433357	T	C	T
chr01	29433550	C	A	C
chr01	29433886	A	T	A
chr01	29433985	C	A	C
chr01	29434041	T	C	T
chr01	29434129	T	A	T
chr01	29434151	A	G	A
chr01	29438952	G	C	G
chr01	29439609	T	C	T
chr01	29439673	T	C	T
chr01	29439694	C	T	C
chr01	29439753	T	G	T
chr01	29439785	T	A	T
chr01	29439825	A	C	A
chr01	29439858	G	T	G
chr01	29439888	C	T	C
chr01	29440980	G	A	G
chr01	29441409	G	A	G
chr01	29441446	A	T	A
chr01	29441506	C	T	C
chr01	29441801	T	C	T
chr01	29441847	G	A	G
chr01	29441969	C	A	C
chr01	29442517	A	G	A
chr01	29442593	G	T	G
chr01	29442896	G	A	G
chr01	29442916	A	G	A
chr01	29443297	C	G	C
chr01	29443365	G	C	G
chr01	29443418	T	G	T
chr01	29443449	A	T	A
chr01	29443463	C	T	C
chr01	29443480	G	C	G
chr01	29443779	G	A	G
chr01	29444166	G	A	G
chr01	29444227	G	A	G
chr01	29444246	A	G	A
chr01	29444288	G	C	G
chr01	29444312	G	A	G
chr01	29444387	G	A	G
chr01	29444469	C	T	C
chr01	29444487	G	A	G
chr01	29444936	A	C	A
chr01	29445247	C	T	C
chr01	29445372	C	T	C
chr01	29445443	G	A	G
chr01	29445519	A	G	A
chr01	29446466	G	A	G
chr01	29446698	A	G	A
chr01	29446890	A	C	A
chr01	29446939	G	T	G
chr01	29447119	T	C	T
chr01	29447263	T	C	T
chr01	29447282	C	T	C
chr01	29447617	C	G	C
chr01	29447629	A	C	A
chr01	29447699	T	C	T
chr01	29447724	C	T	C
chr01	29448146	C	A	C
chr01	29448305	A	G	A
chr01	29448693	A	T	A
chr01	29448885	A	G	A
chr01	29449144	T	A	T
chr01	29449216	C	G	C
chr01	29449250	A	G	A
chr01	29450410	A	G	A
chr01	29450785	T	A	T
chr01	29450943	T	C	T
chr01	29451551	G	A	G
chr01	29451622	A	G	A
chr01	29451664	G	C	G
chr01	29452138	G	A	G
chr01	29452150	G	A	G
chr01	29452289	A	G	A
chr01	29452546	C	T	C
chr01	29452789	G	A	G
chr01	29452848	C	T	C
chr01	29453408	T	G	T
chr01	29453722	A	T	A
chr01	29453882	T	C	T
chr01	29453976	C	T	C
chr01	29454211	C	A	C
chr01	29454323	G	A	G
chr01	29454388	T	C	T
chr01	29454393	A	T	A
chr01	29454551	T	A	T
chr01	29455958	C	G	C
chr01	29456080	A	G	A
chr01	29456182	C	T	C
chr01	29456511	T	A	T
chr01	29456602	G	A	G
chr01	29456672	T	C	T
chr01	29458104	T	C	T
chr01	29458186	C	T	C
chr01	29458425	T	A	T
chr01	29458451	A	G	A
chr01	29458806	T	C	T
chr01	29458832	T	C	T
chr01	29458859	C	T	C
chr01	29458905	T	C	T
chr01	29459301	T	G	T
chr01	29459319	T	C	T
chr01	29459342	G	A	G
chr01	29459519	T	C	T
chr01	29459544	C	A	C
chr01	29459624	A	G	A
chr01	29459875	A	G	A
chr01	29459942	T	A	T
chr01	29460177	T	A	T
chr01	29460185	T	C	T
chr01	29460269	T	A	T
chr01	29460351	A	T	A
chr01	29460722	A	C	A
chr01	29460754	G	A	G
chr01	29460785	T	C	T
chr01	29460813	C	T	C
chr01	29460928	G	T	G
chr01	29460979	T	C	T
chr01	29461425	T	C	T
chr01	29461722	T	A	T
chr01	29461839	A	G	A
chr01	29462195	C	T	C
chr01	29462367	T	C	T
chr01	29462430	A	G	A
chr01	29462698	G	A	G
chr01	29462732	A	G	A
chr01	29462920	C	T	C
chr01	29462939	C	A	C
chr01	29463205	A	C	A
chr01	29463273	T	G	T
chr01	29463557	A	T	A
chr01	29463853	T	A	T
chr01	29463890	A	C	A
chr01	29463946	C	T	C
chr01	29464042	C	A	C
chr01	29464429	C	T	C
chr01	29464533	A	T	A
chr01	29464540	T	G	T
chr01	29464562	C	T	C
chr01	29464665	T	G	T
chr01	29465062	A	C	A
chr01	29465144	T	C	T
chr01	29465243	A	C	A
chr01	29465310	C	A	C
chr01	29465365	A	C	A
chr01	29465444	C	T	C
chr01	29465462	G	C	G
chr01	29465560	T	A	T
chr01	29465578	A	G	A
chr01	29466989	A	G	A
chr01	29466998	A	C	A
chr01	29467012	T	C	T
chr01	29467841	T	A	T
chr01	29467926	C	A	C
chr01	29468241	G	T	G
chr01	29468303	C	T	C
chr01	29468762	C	T	C
chr01	29468783	C	A	C
chr01	29468810	C	T	C
chr01	29468864	C	T	C
chr01	29468880	A	G	A
chr01	29468931	C	T	C
chr01	29469047	G	A	G
chr01	29469143	G	A	G
chr01	29469292	G	T	G
chr01	29469309	G	A	G
chr01	29469360	A	C	A
chr01	29469622	A	G	A
chr01	29469667	G	A	G
chr01	29469706	T	C	T
chr01	29470059	G	A	G
chr01	29470168	T	C	T
chr01	29470294	T	G	T
chr01	29470321	T	C	T
chr01	29471713	A	G	A
chr01	29471766	A	G	A
chr01	29471943	A	G	A
chr01	29471976	T	A	T
chr01	29471990	G	A	G
chr01	29472298	A	T	A
chr01	29472381	G	A	G
chr01	29472412	T	C	T
chr01	29472889	A	G	A
chr01	29472925	G	A	G
chr01	29472948	A	G	A
chr01	29473048	C	T	C
chr01	29473193	T	C	T
chr01	29473204	G	C	G
chr01	29473304	C	T	C
chr01	29473360	A	G	A
chr01	29473452	G	A	G
chr01	29473485	C	T	C
chr01	29473566	G	A	G
chr01	29473890	T	C	T
chr01	29474502	A	G	A
chr01	29474530	G	A	G
chr01	29474543	T	C	T
chr01	29474578	A	T	A
chr01	29474592	G	A	G
chr01	29474876	G	A	G
chr01	29475072	A	G	A
chr01	29475333	G	T	G
chr01	29475697	A	G	A
chr01	29477229	T	C	T
chr01	29477848	C	A	C
chr01	29478196	C	T	C
chr01	29478636	C	T	C
chr01	29478705	G	T	G
chr01	29478822	C	A	C
chr01	29479096	T	C	T
chr01	29479173	T	C	T
chr01	29479219	A	G	A
chr01	29479271	G	C	G
chr01	29479285	A	C	A
chr01	29479470	T	A	T
chr01	29479512	A	G	A
chr01	29479825	A	G	A
chr01	29480485	T	G	T
chr01	29480510	A	T	A
chr01	29480535	C	T	C
chr01	29480566	A	G	A
chr01	29480572	C	T	C
chr01	29480596	C	T	C
chr01	29480653	C	T	C
chr01	29480794	T	C	T
chr01	29481213	A	G	A
chr01	29481278	T	A	T
chr01	29481303	T	G	T
chr01	29481570	C	T	C
chr01	29481609	G	T	G
chr01	29481624	A	G	A
chr01	29481783	A	T	A
chr01	29481850	C	T	C
chr01	29482003	A	T	A
chr01	29482010	A	G	A
chr01	29482030	A	C	A
chr01	29482037	C	T	C
chr01	29482042	G	T	G
chr01	29482090	G	A	G
chr01	29482104	G	A	G
chr01	29482124	A	T	A
chr01	29482183	T	A	T
chr01	29482207	T	G	T
chr01	29482486	C	A	C
chr01	29482670	T	C	T
chr01	29482868	T	G	T
chr01	29482940	G	A	G
chr01	29482948	A	G	A
chr01	29483012	T	A	T
chr01	29483089	G	A	G
chr01	29483181	A	G	A
chr01	29483190	A	T	A
chr01	29483199	G	A	G
chr01	29483573	T	A	T
chr01	29483655	T	C	T
chr01	29483741	A	G	A
chr01	29483805	G	A	G
chr01	29483811	T	G	T
chr01	29483878	T	C	T
chr01	29483917	A	C	A
chr01	29483926	A	G	A
chr01	29483939	G	T	G
chr01	29483958	T	G	T
chr01	29484304	C	G	C
chr01	29484309	A	C	A
chr01	29487562	T	A	T
chr01	29487570	T	C	T
chr01	29487605	A	G	A
chr01	29487615	C	G	C
chr01	29487846	A	G	A
chr01	29488148	G	T	G
chr01	29488275	T	C	T
chr01	29488598	C	G	C
chr01	29488675	C	T	C
chr01	29488684	A	G	A
chr01	29488848	G	A	G
chr01	29488933	A	G	A
chr01	29488944	A	G	A
chr01	29489170	G	A	G
chr01	29489260	T	A	T
chr01	29489386	A	G	A
chr01	29489471	A	G	A
chr01	29489492	C	T	C
chr01	29489520	C	T	C
chr01	29489626	G	A	G
chr01	29489640	G	A	G
chr01	29489961	G	A	G
chr01	29490396	G	A	G
chr01	29490412	A	T	A
chr01	29490445	C	A	C
chr01	29490781	A	G	A
chr01	29490853	T	G	T
chr01	29490978	G	A	G
chr01	29495395	C	T	C
chr01	29495409	C	A	C
chr01	29495435	C	G	C
chr01	29495709	T	C	T
chr01	29495748	T	G	T
chr01	29495778	G	A	G
chr01	29495866	A	G	A
chr01	29495890	T	A	T
chr01	29500192	C	T	C
chr01	29500240	C	T	C
chr01	29500382	C	T	C
chr01	29500473	A	G	A
chr01	29500678	T	G	T
chr01	29500836	A	T	A
chr01	29500890	T	G	T
chr01	29501421	T	A	T
chr01	29501633	C	T	C
chr01	29503057	C	T	C
chr01	29504437	C	A	C
chr01	29505057	G	A	G
chr01	29505616	T	C	T
chr01	29506230	T	C	T
chr01	29506500	C	T	C
chr01	29506581	G	T	G
chr01	29506893	C	T	C
chr01	29507169	G	A	G
chr01	29507457	T	A	T
chr01	29507526	A	G	A
chr01	29507573	C	T	C
chr01	29507757	A	C	A
chr01	29507820	G	A	G
chr01	29507825	C	T	C
chr01	29507830	C	T	C
chr01	29508040	C	G	C
chr01	29508056	C	T	C
chr01	29508115	C	T	C
chr01	29508213	C	T	C
chr01	29508235	C	T	C
chr01	29508257	A	C	A
chr01	29508409	C	A	C
chr01	29508418	A	G	A
chr01	29508829	A	G	A
chr01	29508873	G	T	G
chr01	29509241	C	G	C
chr01	29509303	A	C	A
chr01	29509320	T	C	T
chr01	29509646	A	T	A
chr01	29509676	G	C	G
chr01	29509692	G	T	G
chr01	29509725	A	T	A
chr01	29509743	T	C	T
chr01	29509820	G	T	G
chr01	29509868	C	T	C
chr01	29509937	T	A	T
chr01	29510101	C	T	C
chr01	29510107	C	T	C
chr01	29510146	A	G	A
chr01	29510177	A	C	A
chr01	29510237	T	C	T
chr01	29510242	T	C	T
chr01	29510394	T	C	T
chr01	29510401	A	T	A
chr01	29510479	T	G	T
chr01	29510762	A	T	A
chr01	29511568	C	T	C
chr01	29512437	C	A	C
chr01	29512534	C	T	C
chr01	29512688	C	T	C
chr01	29512998	T	C	T
chr01	29513883	C	T	C
chr01	29513962	C	T	C
chr01	29513994	C	T	C
chr01	29514230	A	G	A
chr01	29514282	T	G	T
chr01	29514561	G	A	G
chr01	29516678	T	A	T
chr01	29517167	A	T	A
chr01	29517515	A	G	A
chr01	29517842	G	A	G
chr01	29518678	T	C	T
chr01	29518924	A	C	A
chr01	29519198	G	T	G
chr01	29519627	G	A	G
chr01	29519835	A	G	A
chr01	29519931	T	C	T
chr01	29519948	T	C	T
chr01	29520094	C	T	C
chr01	29520133	C	T	C
chr01	29520171	C	T	C
chr01	29520194	C	T	C
chr01	29520203	C	T	C
chr01	29520525	T	C	T
chr01	29524367	C	A	C
chr01	29524548	G	A	G
chr01	29524942	G	A	G
chr01	29525291	A	G	A
chr01	29525418	T	A	T
chr01	29525494	A	G	A
chr01	29526122	G	A	G
chr01	29526140	C	T	C
chr01	29527517	C	T	C
chr01	29527524	A	G	A
chr01	29527654	C	A	C
chr01	29527902	A	G	A
chr01	29528618	A	T	A
chr01	29546866	T	A	T
chr01	29546928	T	G	T
chr01	29547081	C	T	C
chr01	29547089	C	T	C
chr01	29547143	A	C	A
chr01	29548998	C	T	C
chr01	29549254	G	A	G
chr01	29549802	C	T	C
chr01	29550033	G	A	G
chr01	29550366	C	A	C
chr01	29550879	T	C	T
chr01	29551668	C	A	C
chr01	29551828	A	G	A
chr01	29551873	G	A	G
chr01	29552131	G	A	G
chr01	29552351	C	G	C
chr01	29552523	C	T	C
chr01	29552743	G	A	G
chr01	29552810	G	A	G
chr01	29552942	T	C	T
chr01	29552967	G	A	G
chr01	29553225	T	G	T
chr01	29553246	G	A	G
chr01	29553400	G	C	G
chr01	29555143	C	T	C
chr01	29555756	G	T	G
chr01	29555822	G	A	G
chr01	29555846	G	T	G
chr01	29556008	G	A	G
chr01	29564362	A	G	A
chr01	29564444	G	A	G
chr01	29564696	C	A	C
chr01	29564724	C	T	C
chr01	29565550	G	A	G
chr01	29567277	A	G	A
chr01	29567562	T	G	T
chr01	29567856	G	A	G
chr01	29569844	G	A	G
chr01	29570322	G	A	G
chr01	29571137	C	T	C
chr01	29571231	G	A	G
chr01	29572657	G	T	G
chr01	29572920	G	A	G
chr01	29573337	C	G	C
chr01	29573414	G	A	G
chr01	29573961	G	A	G
chr01	29575328	T	C	T
chr01	29577246	G	A	G
chr01	29577269	G	A	G
chr01	29577527	G	A	G
chr01	29577813	T	G	T
chr01	29577993	C	T	C
chr01	29578405	A	T	A
chr01	29578666	G	A	G
chr01	29579053	C	T	C
chr01	29579119	C	T	C
chr01	29579682	C	G	C
chr01	29580026	G	A	G
chr01	29581254	C	T	C
chr01	29582388	G	A	G
chr01	29582625	T	C	T
chr01	29607767	G	A	G
chr01	29608109	G	A	G
chr01	29608160	C	T	C
chr01	29608308	C	T	C
chr01	29608996	A	C	A
chr01	29609455	T	C	T
chr01	29613054	A	G	A
chr01	29613605	A	T	A
chr01	29613678	G	C	G
chr01	29619055	T	C	T
chr01	29619201	C	T	C
chr01	29619231	C	G	C
chr01	29619289	C	T	C
chr01	29622353	C	T	C
chr01	29623220	T	C	T
chr01	29623322	C	T	C
chr01	29623415	G	A	G
chr01	29623588	C	T	C
chr01	29623725	C	T	C
chr01	29624100	G	A	G
chr01	29624379	A	G	A
chr01	29626379	G	A	G
chr01	29627361	C	T	C
chr01	29638261	T	G	T
chr01	29638968	C	T	C
chr01	29639113	C	G	C
chr01	29640370	G	T	G
chr01	29640775	G	T	G
chr01	29640903	T	C	T
chr01	29641088	G	A	G
chr01	29641380	G	A	G
chr01	29641735	G	T	G
chr01	29641791	C	G	C
chr01	29642925	C	T	C
chr01	29643339	C	A	C
chr01	29643508	G	T	G
chr01	29646014	C	A	C
chr01	29646140	A	G	A
chr01	29646544	G	A	G
chr01	29646551	T	G	T
chr01	29646567	A	C	A
chr01	29646619	T	A	T
chr01	29648293	C	T	C
chr01	29648912	G	A	G
chr01	29649281	T	G	T
chr01	29650419	C	T	C
chr01	29650539	G	A	G
chr01	29650570	T	C	T
chr01	29650679	G	C	G
chr01	29651386	G	A	G
chr01	29654373	C	T	C
chr01	29654438	T	G	T
chr01	29654455	A	G	A
chr01	29655101	A	C	A
chr01	29657125	A	G	A
chr01	29658752	G	A	G
chr01	29659816	C	T	C
chr01	29660087	G	A	G
chr01	29660189	C	G	C
chr01	29660912	A	T	A
chr01	29662470	G	A	G
chr01	29663574	G	T	G
chr01	29664022	C	T	C
chr01	29664199	C	T	C
chr01	29665276	G	A	G
chr01	29665555	G	A	G
chr01	29665579	C	T	C
chr01	29665618	C	A	C
chr01	29666302	G	A	G
chr01	29668113	C	T	C
chr01	29669643	G	A	G
chr01	29670427	T	C	T
chr01	29674893	G	A	G
chr01	29676003	G	A	G
chr01	29678899	T	A	T
chr01	29684372	C	T	C
chr01	29685394	A	G	A
chr01	29685795	C	A	C
chr01	29685857	T	A	T
chr01	29685989	G	T	G
chr01	29686911	G	T	G
chr01	29687213	C	G	C
chr01	29688107	A	G	A
chr01	29691481	G	C	G
chr01	29694692	G	A	G
chr01	29694973	G	A	G
chr01	29696171	C	T	C
chr01	29696256	C	A	C
chr01	29696477	C	T	C
chr01	29697235	G	A	G
chr01	29697401	C	T	C
chr01	29751325	C	G	C
chr01	29751392	G	A	G
chr01	29752316	C	A	C
chr01	29753110	G	A	G
chr01	29753122	G	A	G
chr01	29753173	C	T	C
chr01	29753571	G	T	G
chr01	29754169	G	A	G
chr01	29754838	G	A	G
chr01	29755143	C	T	C
chr01	29756047	C	T	C
chr01	29756734	A	G	A
chr01	29756916	A	T	A
chr01	29756970	C	T	C
chr01	29757680	G	A	G
chr01	29758054	C	T	C
chr01	29758430	C	T	C
chr01	29760005	C	T	C
chr01	29763484	G	A	G
chr01	29763566	G	A	G
chr01	29763994	G	A	G
chr01	29764078	C	T	C
chr01	29765267	A	G	A
chr01	29766150	C	A	C
chr01	29766537	A	T	A
chr01	29766844	G	A	G
chr01	29766906	G	A	G
chr01	29767102	T	G	T
chr01	29767151	A	G	A
chr01	29767235	C	A	C
chr01	29768317	G	A	G
chr01	29769085	C	A	C
chr01	29769746	A	G	A
chr01	29770813	C	T	C
chr01	29771101	G	C	G
chr01	29771416	C	G	C
chr01	29771831	T	A	T
chr01	29772131	C	G	C
chr01	29772657	G	A	G
chr01	29773464	T	G	T
chr01	29773488	G	A	G
chr01	29773508	C	T	C
chr01	29773587	G	A	G
chr01	29773689	A	G	A
chr01	29775072	C	T	C
chr01	29775779	T	G	T
chr01	29775951	C	T	C
chr01	29775983	C	T	C
chr01	29776355	G	A	G
chr01	29777023	C	A	C
chr01	29777072	C	T	C
chr01	29778012	C	T	C
chr01	29778035	G	A	G
chr01	29778190	G	A	G
chr01	29779122	C	T	C
chr01	29780099	G	T	G
chr01	29780174	C	T	C
chr01	29780195	C	T	C
chr01	29780514	G	C	G
chr01	29780669	C	T	C
chr01	29780863	A	G	A
chr01	29780878	C	T	C
chr01	29780893	T	C	T
chr01	29781137	G	A	G
chr01	29781753	A	T	A
chr01	29782371	C	T	C
chr01	29782802	G	A	G
chr01	29782808	G	A	G
chr01	29783015	A	G	A
chr01	29783127	G	T	G
chr01	29783140	T	A	T
chr01	29783384	A	G	A
chr01	29783652	C	T	C
chr01	29784128	G	A	G
chr01	29784533	G	A	G
chr01	29784634	C	T	C
chr01	29784966	A	T	A
chr01	29785052	G	A	G
chr01	29785194	A	G	A
chr01	29785521	G	A	G
chr01	29786196	C	T	C
chr01	29786277	A	T	A
chr01	29786785	C	T	C
chr01	29787114	G	T	G
chr01	29787251	T	A	T
chr01	29787763	A	C	A
chr01	29789033	G	T	G
chr01	29789059	G	A	G
chr01	29789118	C	T	C
chr01	29789314	G	A	G
chr01	29790246	A	G	A
chr01	29790551	A	G	A
chr01	29790904	T	A	T
chr01	29791087	G	A	G
chr01	29791115	A	C	A
chr01	29791586	A	C	A
chr01	29791594	G	A	G
chr01	29791956	A	G	A
chr01	29793153	G	A	G
chr01	29793276	A	G	A
chr01	29793470	C	T	C
chr01	29793577	T	C	T
chr01	29794337	G	C	G
chr01	29794437	G	A	G
chr01	29794472	C	T	C
chr01	29794643	G	T	G
chr01	29794673	C	T	C
chr01	29794759	C	T	C
chr01	29794856	G	T	G
chr01	29794963	C	T	C
chr01	29795574	G	A	G
chr01	29795593	C	G	C
chr01	29796689	T	G	T
chr01	29797552	C	T	C
chr01	29797615	C	T	C
chr01	29797804	T	A	T
chr01	29798304	C	T	C
chr01	29798576	G	A	G
chr01	29798587	C	T	C
chr01	29800116	T	G	T
chr01	29800641	A	G	A
chr01	29800993	G	A	G
chr01	29801949	G	A	G
chr01	29802056	G	A	G
chr01	29802076	T	C	T
chr01	29802178	G	A	G
chr01	29802300	T	G	T
chr01	29802495	T	G	T
chr01	29802646	A	T	A
chr01	29808140	T	A	T
chr01	29808174	G	A	G
chr01	29808418	G	A	G
chr01	29809515	A	G	A
chr01	29809673	G	C	G
chr01	29809788	C	T	C
chr01	29810306	C	T	C
chr01	29810520	G	A	G
chr01	29810588	T	C	T
chr01	29810814	C	T	C
chr01	29811108	C	G	C
chr01	29811656	T	C	T
chr01	29811988	C	T	C
chr01	29815788	C	T	C
chr01	29816049	G	A	G
chr01	29816203	G	A	G
chr01	29817068	G	A	G
chr01	29817263	A	T	A
chr01	29817618	G	A	G
chr01	29817834	G	A	G
chr01	29817882	C	A	C
chr01	29818184	G	A	G
chr01	29818286	G	A	G
chr01	29818310	T	A	T
chr01	29818549	G	A	G
chr01	29818660	C	G	C
chr01	29819466	C	T	C
chr01	29820063	C	T	C
chr01	29820908	A	T	A
chr01	29822681	G	T	G
chr01	29822708	G	T	G
chr01	29822912	A	G	A
chr01	29823206	C	T	C
chr01	29823459	C	A	C
chr01	29823473	G	A	G
chr01	29823552	G	C	G
chr01	29823625	T	A	T
chr01	29824766	C	T	C
chr01	29824887	C	T	C
chr01	29825026	G	C	G
chr01	29825618	G	A	G
chr01	29825642	G	A	G
chr01	29825787	G	A	G
chr01	29826109	G	A	G
chr01	29826236	A	C	A
chr01	29827013	G	T	G
chr01	29827087	A	T	A
chr01	29827173	C	G	C
chr01	29827318	T	A	T
chr01	29832254	T	C	T
chr01	29832452	G	A	G
chr01	29832723	C	T	C
chr01	29833223	A	G	A
chr01	29833538	C	T	C
chr01	29833693	G	A	G
chr01	29833754	G	A	G
chr01	29833825	G	A	G
chr01	29833994	T	C	T
chr01	29835055	G	A	G
chr01	29835831	G	A	G
chr01	29836397	C	G	C
chr01	29837235	C	T	C
chr01	29837459	A	C	A
chr01	29837554	G	A	G
chr01	29837736	A	T	A
chr01	29838851	T	A	T
chr01	29839416	A	T	A
chr01	29839462	G	T	G
chr01	29839556	A	T	A
chr01	29839694	G	A	G
chr01	29839778	G	A	G
chr01	29840219	A	T	A
chr01	29841001	G	A	G
chr01	29841041	G	A	G
chr01	29841093	A	C	A
chr01	29841210	G	C	G
chr01	29841462	C	T	C
chr01	29842203	C	A	C
chr01	29842233	A	C	A
chr01	29842691	A	T	A
chr01	29842803	C	T	C
chr01	29843207	A	T	A
chr01	29843411	G	A	G
chr01	29843428	G	A	G
chr01	29844079	T	G	T
chr01	29844483	A	T	A
chr01	29844761	C	T	C
chr01	29844783	G	A	G
chr01	29845705	A	T	A
chr01	29845994	T	A	T
chr01	29846233	G	T	G
chr01	29846251	T	C	T
chr01	29846765	G	T	G
chr01	29846833	C	T	C
chr01	29846891	T	A	T
chr01	29846999	G	T	G
chr01	29847058	C	T	C
chr01	29847113	C	T	C
chr01	29847451	T	C	T
chr01	29847696	C	T	C
chr01	29848114	T	C	T
chr01	29848332	C	A	C
chr01	29848900	C	A	C
chr01	29850055	C	T	C
chr01	29851821	T	C	T
chr01	29853390	G	A	G
chr01	29854495	C	T	C
chr01	29855087	G	A	G
chr01	29856330	G	A	G
chr01	29856627	G	A	G
chr01	29857001	C	T	C
chr01	29857209	T	A	T
chr01	29857283	G	A	G
chr01	29857548	T	C	T
chr01	29857605	T	G	T
chr01	29858639	T	C	T
chr01	29858727	T	C	T
chr01	29858763	A	T	A
chr01	29858915	C	T	C
chr01	29860222	A	G	A
chr01	29860488	G	T	G
chr01	29860628	G	A	G
chr01	29860743	T	G	T
chr01	29866519	G	A	G
chr01	29867138	C	T	C
chr01	29867151	G	A	G
chr01	29868582	C	A	C
chr01	29868587	T	A	T
chr01	29869549	C	T	C
chr01	29870263	G	A	G
chr01	29870367	C	G	C
chr01	29870531	C	T	C
chr01	29871024	A	G	A
chr01	29871169	G	A	G
chr01	29872003	T	G	T
chr01	29872804	G	C	G
chr01	29872818	C	A	C
chr01	29872931	C	G	C
chr01	29872981	C	G	C
chr01	29873119	G	T	G
chr01	29873135	C	T	C
chr01	29875694	C	T	C
chr01	29875832	A	T	A
chr01	29876139	G	A	G
chr01	29876144	G	T	G
chr01	29876237	C	T	C
chr01	29876590	C	T	C
chr01	29876596	G	A	G
chr01	29876686	G	A	G
chr01	29877338	C	G	C
chr01	29878064	G	A	G
chr01	29879102	C	T	C
chr01	29879190	C	A	C
chr01	29879396	G	A	G
chr01	29879458	T	C	T
chr01	29879560	C	G	C
chr01	29890502	C	A	C
chr01	29891207	G	C	G
chr01	29891255	C	A	C
chr01	29891548	G	A	G
chr01	29891856	G	A	G
chr01	29891947	G	A	G
chr01	29893202	G	T	G
chr01	29893417	C	T	C
chr01	29893521	G	T	G
chr01	29893559	C	A	C
chr01	29894618	G	T	G
chr01	29894643	G	A	G
chr01	29894788	C	T	C
chr01	29895070	C	T	C
chr01	29895666	G	A	G
chr01	29896185	C	T	C
chr01	29896456	A	C	A
chr01	29896574	C	T	C
chr01	29896639	C	T	C
chr01	29897549	T	A	T
chr01	29897908	G	A	G
chr01	29898445	G	C	G
chr01	29898476	C	T	C
chr01	29898496	G	A	G
chr01	29898544	T	G	T
chr01	29899057	G	T	G
chr01	29899093	G	T	G
chr01	29899182	A	C	A
chr01	29900343	G	A	G
chr01	29901950	C	T	C
chr01	29902725	C	A	C
chr01	29902730	C	T	C
chr01	29905919	G	T	G
chr01	29906057	A	T	A
chr01	29906192	A	C	A
chr01	29906384	C	T	C
chr01	29906957	G	T	G
chr01	29907352	G	A	G
chr01	29908076	G	A	G
chr01	29908427	C	T	C
chr01	29908455	C	T	C
chr01	29908789	C	T	C
chr01	29908800	C	G	C
chr01	29908838	C	A	C
chr01	29909124	C	A	C
chr01	29909252	G	T	G
chr01	29909282	C	G	C
chr01	29909352	G	A	G
chr01	29909456	A	T	A
chr01	29909507	C	T	C
chr01	29909536	C	T	C
chr01	29909661	C	T	C
chr01	29910519	C	T	C
chr01	29910556	C	T	C
chr01	29912571	G	A	G
chr01	29912660	C	T	C
chr01	29913487	G	T	G
chr01	29914259	G	A	G
chr01	29914460	G	T	G
chr01	29914652	T	C	T
chr01	29915040	G	C	G
chr01	29915332	A	G	A
chr01	29915396	G	T	G
chr01	29917395	C	T	C
chr01	29917726	G	A	G
chr01	29917740	G	A	G
chr01	29918091	G	A	G
chr01	29918837	C	T	C
chr01	29919321	G	T	G
chr01	29919338	C	T	C
chr01	29919406	G	A	G
chr01	29920027	C	T	C
chr01	29921012	A	T	A
chr01	29921141	C	G	C
chr01	29921201	G	A	G
chr01	29923330	C	T	C
chr01	29923370	T	A	T
chr01	29923409	C	T	C
chr01	29923535	G	A	G
chr01	29924084	C	T	C
chr01	29929368	G	T	G
chr01	29930623	G	C	G
chr01	29931060	C	A	C
chr01	29931827	C	T	C
chr01	29931857	G	A	G
chr01	29931908	C	T	C
chr01	29932505	C	T	C
chr01	29933949	T	A	T
chr01	29933972	A	C	A
chr01	29935049	C	T	C
chr01	29935619	C	G	C
chr01	29936497	G	T	G
chr01	29936919	C	T	C
chr01	29937730	G	C	G
chr01	29939774	C	T	C
chr01	29939832	G	T	G
chr01	29940663	C	T	C
chr01	29941699	C	T	C
chr01	29942500	C	T	C
chr01	29942613	G	A	G
chr01	29942922	T	C	T
chr01	29943035	C	T	C
chr01	29944263	C	A	C
chr01	29944377	C	G	C
chr01	29944492	C	T	C
chr01	29946774	C	T	C
chr01	29946808	T	C	T
chr01	29946822	G	T	G
chr01	29946830	C	T	C
chr01	29953058	C	T	C
chr01	29953615	C	A	C
chr01	29953819	A	G	A
chr01	29954361	T	C	T
chr01	29955268	A	G	A
chr01	29955655	G	A	G
chr01	29955661	A	G	A
chr01	29957081	C	T	C
chr01	29957468	G	C	G
chr01	29957487	G	A	G
chr01	29957511	G	A	G
chr01	29965875	G	A	G
chr01	29965897	A	T	A
chr01	29966032	A	C	A
chr01	29966094	G	T	G
chr01	29966334	G	A	G
chr01	29966479	G	A	G
chr01	29966493	T	A	T
chr01	29966696	G	A	G
chr01	29966720	G	A	G
chr01	29966795	G	A	G
chr01	29967503	A	T	A
chr01	29967777	G	T	G
chr01	29968875	G	A	G
chr01	29969096	A	C	A
chr01	29969622	G	C	G
chr01	29970623	T	C	T
chr01	29971077	C	T	C
chr01	29973688	C	T	C
chr01	29974080	C	T	C
chr01	29974085	A	T	A
chr01	29974415	G	T	G
chr01	29975206	A	T	A
chr01	29975647	C	T	C
chr01	29975883	G	A	G
chr01	29976001	G	A	G
chr01	29977036	C	T	C
chr01	29977406	G	A	G
chr01	29979457	A	G	A
chr01	29980098	C	A	C
chr01	29980167	A	T	A
chr01	29980268	C	T	C
chr01	29980602	A	G	A
chr01	29980803	C	T	C
chr01	29981174	C	G	C
chr01	29981283	C	A	C
chr01	29983763	T	G	T
chr01	29983842	C	A	C
chr01	29985468	C	T	C
chr01	29985618	G	A	G
chr01	29985673	C	T	C
chr01	29986723	G	A	G
chr01	29987407	C	T	C
chr01	29987743	T	C	T
chr01	29988536	C	T	C
chr01	29989867	A	T	A
chr01	29991562	C	T	C
chr01	29991879	A	G	A
chr01	29992147	C	T	C
chr01	29992338	C	T	C
chr01	29992895	G	A	G
chr01	29992945	C	T	C
chr01	29993517	C	T	C
chr01	29993547	C	T	C
chr01	29995405	G	A	G
chr01	29995861	G	A	G
chr01	29996411	C	A	C
chr01	29997050	G	T	G
chr01	29997121	C	A	C
chr01	29997418	C	T	C
chr01	29998129	G	A	G
chr01	29998384	A	T	A
chr01	29999090	G	A	G
chr01	30001529	G	A	G
chr01	30001646	C	T	C
chr01	30002186	A	G	A
chr01	30002242	T	C	T
chr01	30002724	C	T	C
chr01	30004382	G	A	G
chr01	30004398	C	T	C
chr01	30004551	A	T	A
chr01	30004934	G	A	G
chr01	30005079	A	T	A
chr01	30005136	G	C	G
chr01	30005561	G	C	G
chr01	30005696	C	G	C
chr01	30005750	A	T	A
chr01	30005817	A	G	A
chr01	30005959	C	A	C
chr01	30006112	G	A	G
chr01	30006895	A	G	A
chr01	30007059	T	G	T
chr01	30007345	A	G	A
chr01	30008036	T	C	T
chr01	30008798	T	C	T
chr01	30009242	T	C	T
chr01	30010540	T	C	T
chr01	30010730	A	G	A
chr01	30010892	C	T	C
chr01	30011784	C	T	C
chr01	30012018	T	G	T
chr01	30012096	A	G	A
chr01	30012361	T	C	T
chr01	30012871	T	C	T
chr01	30012934	C	T	C
chr01	30012971	C	A	C
chr01	30012976	G	C	G
chr01	30013235	T	C	T
chr01	30013430	A	G	A
chr01	30013668	C	T	C
chr01	30014117	C	T	C
chr01	30014354	A	T	A
chr01	30014405	T	C	T
chr01	30014752	A	G	A
chr01	30014803	C	T	C
chr01	30015001	A	T	A
chr01	30015064	G	A	G
chr01	30015116	A	G	A
chr01	30015197	A	G	A
chr01	30015215	G	T	G
chr01	30015371	A	G	A
chr01	30016166	C	T	C
chr01	30016229	C	T	C
chr01	30016462	G	A	G
chr01	30016605	C	A	C
chr01	30016686	C	G	C
chr01	30016841	C	T	C
chr01	30017129	A	T	A
chr01	30017163	A	T	A
chr01	30017374	T	A	T
chr01	30017722	T	C	T
chr01	30017836	C	T	C
chr01	30017937	T	A	T
chr01	30017975	A	G	A
chr01	30018152	C	T	C
chr01	30018203	T	G	T
chr01	30018223	C	T	C
chr01	30018282	G	C	G
chr01	30018603	T	C	T
chr01	30018811	G	A	G
chr01	30019021	C	T	C
chr01	30019118	T	C	T
chr01	30019220	G	T	G
chr01	30019371	T	C	T
chr01	30019380	T	G	T
chr01	30019428	G	A	G
chr01	30019608	A	G	A
chr01	30019761	A	G	A
chr01	30019887	A	G	A
chr01	30019905	A	G	A
chr01	30019964	T	A	T
chr01	30020234	A	C	A
chr01	30020991	G	A	G
chr01	30022273	C	T	C
chr01	30022292	A	T	A
chr01	30022340	T	C	T
chr01	30022466	C	T	C
chr01	30022530	C	A	C
chr01	30022677	G	T	G
chr01	30022817	A	T	A
chr01	30022997	G	T	G
chr01	30023516	T	C	T
chr01	30023529	G	A	G
chr01	30023571	C	T	C
chr01	30023899	T	C	T
chr01	30023938	T	G	T
chr01	30023988	G	A	G
chr01	30024248	A	G	A
chr01	30024289	A	C	A
chr01	30024394	C	A	C
chr01	30024818	A	T	A
chr01	30024824	C	T	C
chr01	30024934	C	T	C
chr01	30025013	A	C	A
chr01	30025033	T	C	T
chr01	30025655	G	T	G
chr01	30026152	T	C	T
chr01	30027549	T	G	T
chr01	30027748	T	C	T
chr01	30028074	T	A	T
chr01	30028099	G	A	G
chr01	30028208	A	G	A
chr01	30028228	G	A	G
chr01	30028257	C	T	C
chr01	30028305	T	C	T
chr01	30028413	T	C	T
chr01	30028483	A	G	A
chr01	30028522	G	A	G
chr01	30028857	T	C	T
chr01	30028942	T	C	T
chr01	30028962	A	G	A
chr01	30029033	T	C	T
chr01	30029143	G	A	G
chr01	30029273	A	G	A
chr01	30030143	A	G	A
chr01	30030148	G	A	G
chr01	30030299	A	G	A
chr01	30030426	T	C	T
chr01	30030987	C	T	C
chr01	30031039	G	A	G
chr01	30031262	A	G	A
chr01	30031434	A	G	A
chr01	30031637	G	A	G
chr01	30031696	C	G	C
chr01	30031779	A	T	A
chr01	30032510	G	A	G
chr01	30033262	A	G	A
chr01	30033521	C	T	C
chr01	30033588	C	T	C
chr01	30033605	C	T	C
chr01	30034258	C	T	C
chr01	30034962	A	C	A
chr01	30035109	C	G	C
chr01	30035345	G	A	G
chr01	30036102	C	T	C
chr01	30036205	G	A	G
chr01	30036735	C	T	C
chr01	30036768	C	G	C
chr01	30036902	G	T	G
chr01	30047965	C	T	C
chr01	30048025	G	A	G
chr01	30049422	G	T	G
chr01	30049534	G	A	G
chr01	30050123	G	A	G
chr01	30051869	T	G	T
chr01	30052463	A	G	A
chr01	30053071	G	A	G
chr01	30053084	G	C	G
chr01	30053428	G	A	G
chr01	30053436	T	C	T
chr01	30053470	T	G	T
chr01	30053587	G	A	G
chr01	30053837	A	G	A
chr01	30053949	T	G	T
chr01	30054078	A	G	A
chr01	30054091	C	T	C
chr01	30054650	G	A	G
chr01	30054755	G	T	G
chr01	30054802	C	A	C
chr01	30054991	A	T	A
chr01	30055178	G	A	G
chr01	30055352	T	A	T
chr01	30055661	A	T	A
chr01	30056151	C	T	C
chr01	30056184	C	T	C
chr01	30056264	G	A	G
chr01	30056271	C	T	C
chr01	30056393	T	G	T
chr01	30056749	G	A	G
chr01	30056825	G	A	G
chr01	30057212	G	A	G
chr01	30057257	A	C	A
chr01	30057468	G	A	G
chr01	30057509	C	T	C
chr01	30057659	C	T	C
chr01	30057801	C	T	C
chr01	30057807	C	A	C
chr01	30057818	G	C	G
chr01	30057874	A	G	A
chr01	30058053	G	A	G
chr01	30058439	T	C	T
chr01	30059122	C	T	C
chr01	30059207	G	A	G
chr01	30059267	G	A	G
chr01	30059292	A	G	A
chr01	30059358	A	G	A
chr01	30059694	G	A	G
chr01	30060431	C	T	C
chr01	30060511	A	G	A
chr01	30061265	T	C	T
chr01	30061376	T	A	T
chr01	30061671	G	T	G
chr01	30062155	G	A	G
chr01	30062271	C	T	C
chr01	30062400	A	G	A
chr01	30062491	A	G	A
chr01	30062623	T	C	T
chr01	30062629	G	C	G
chr01	30062636	G	T	G
chr01	30063025	G	A	G
chr01	30063138	A	G	A
chr01	30063467	A	C	A
chr01	30063962	C	A	C
chr01	30063968	T	C	T
chr01	30065146	T	C	T
chr01	30065164	A	G	A
chr01	30065340	G	A	G
chr01	30066334	C	T	C
chr01	30066346	G	A	G
chr01	30066472	T	C	T
chr01	30066777	G	A	G
chr01	30067223	G	A	G
chr01	30067746	T	C	T
chr01	30067829	A	G	A
chr01	30068074	A	C	A
chr01	30068509	G	C	G
chr01	30068559	G	A	G
chr01	30068844	G	T	G
chr01	30069257	G	A	G
chr01	30072281	A	C	A
chr01	30072784	C	A	C
chr01	30073336	G	A	G
chr01	30073485	T	A	T
chr01	30074868	A	T	A
chr01	30074943	C	T	C
chr01	30075268	C	T	C
chr01	30077026	A	C	A
chr01	30078927	A	G	A
chr01	30079455	C	A	C
chr01	30080919	G	A	G
chr01	30080947	T	C	T
chr01	30083364	G	A	G
chr01	30083373	A	T	A
chr01	30085627	T	C	T
chr01	30085749	C	T	C
chr01	30088866	G	T	G
chr01	30088917	G	A	G
chr01	30090883	C	T	C
chr01	30091233	G	T	G
chr01	30092398	G	A	G
chr01	30092415	C	T	C
chr01	30093900	A	T	A
chr01	30094220	A	T	A
chr01	30094311	G	A	G
chr01	30094563	T	G	T
chr01	30097015	G	A	G
chr01	30097973	C	T	C
chr01	30099310	T	C	T
chr01	30099318	T	G	T
chr01	30102658	C	T	C
chr01	30102759	T	G	T
chr01	30103246	C	T	C
chr01	30108592	G	A	G
chr01	30109847	G	A	G
chr01	30110357	A	T	A
chr01	30110676	C	T	C
chr01	30112737	C	T	C
chr01	30113702	G	A	G
chr01	30119775	T	C	T
chr01	30119888	C	T	C
chr01	30121606	C	T	C
chr01	30121726	G	T	G
chr01	30123708	C	G	C
chr01	30126005	A	C	A
chr01	30127452	A	G	A
chr01	30129435	C	A	C
chr01	30131265	T	C	T
chr01	30132680	A	G	A
chr01	30136166	C	T	C
chr01	30136493	C	T	C
chr01	30136892	C	T	C
chr01	30136926	T	G	T
chr01	30140277	C	G	C
chr01	30140905	A	T	A
chr01	30141593	G	T	G
chr01	30141645	G	A	G
chr01	30141856	C	T	C
chr01	30142182	G	A	G
chr01	30142950	C	T	C
chr01	30143212	G	T	G
chr01	30143896	T	C	T
chr01	30147654	C	T	C
chr01	30148289	A	T	A
chr01	30150206	C	T	C
chr01	30150648	C	T	C
chr01	30152345	T	C	T
chr01	30153623	G	A	G
chr01	30154301	G	A	G
chr01	30154763	C	T	C
chr01	30154857	A	C	A
chr01	30155276	C	G	C
chr01	30155621	C	T	C
chr01	30155936	G	T	G
chr01	30156934	G	A	G
chr01	30157145	C	A	C
chr01	30158769	A	G	A
chr01	30158882	G	T	G
chr01	30158950	C	T	C
chr01	30159315	G	A	G
chr01	30159377	C	T	C
chr01	30159422	G	T	G
chr01	30159573	C	A	C
chr01	30161478	C	T	C
chr01	30161483	G	A	G
chr01	30161574	A	T	A
chr01	30161673	C	T	C
chr01	30161826	G	T	G
chr01	30161852	A	C	A
chr01	30162001	G	A	G
chr01	30163742	C	A	C
chr01	30163768	A	T	A
chr01	30163907	C	T	C
chr01	30163928	G	A	G
chr01	30165265	G	T	G
chr01	30165410	C	T	C
chr01	30165478	G	A	G
chr01	30166709	G	A	G
chr01	30166812	G	T	G
chr01	30166822	C	T	C
chr01	30167313	C	G	C
chr01	30167677	A	C	A
chr01	30168315	C	T	C
chr01	30174734	G	A	G
chr01	30174875	C	G	C
chr01	30184131	C	T	C
chr01	30186062	A	G	A
chr01	30186323	C	T	C
chr01	30186877	G	C	G
chr01	30187633	G	A	G
chr01	30189283	T	C	T
chr01	30189364	A	C	A
chr01	30190230	C	T	C
chr01	30197401	C	T	C
chr01	30197579	G	A	G
chr01	30198041	G	A	G
chr01	30199112	C	A	C
chr01	30199589	T	A	T
chr01	30200510	G	C	G
chr01	30203718	G	A	G
chr01	30204088	C	T	C
chr01	30204100	C	A	C
chr01	30206052	C	A	C
chr01	30206736	A	G	A
chr01	30206976	T	C	T
chr01	30208085	T	G	T
chr01	30208157	C	A	C
chr01	30208617	G	T	G
chr01	30208739	G	C	G
chr01	30208751	G	A	G
chr01	30208968	C	T	C
chr01	30208988	C	T	C
chr01	30209393	C	G	C
chr01	30209513	C	T	C
chr01	30210828	A	T	A
chr01	30210869	T	C	T
chr01	30210958	T	A	T
chr01	30211343	G	T	G
chr01	30212806	A	C	A
chr01	30213202	G	A	G
chr01	30213212	G	A	G
chr01	30213251	G	A	G
chr01	30213546	C	T	C
chr01	30213551	C	G	C
chr01	30213702	T	C	T
chr01	30213725	C	T	C
chr01	30213741	C	T	C
chr01	30213885	G	A	G
chr01	30214024	G	A	G
chr01	30214702	C	T	C
chr01	30214798	G	C	G
chr01	30214840	C	T	C
chr01	30216553	G	A	G
chr01	30216718	A	C	A
chr01	30217418	G	C	G
chr01	30218139	T	C	T
chr01	30218386	C	T	C
chr01	30218805	C	T	C
chr01	30218995	C	T	C
chr01	30219048	T	C	T
chr01	30219865	A	G	A
chr01	30220174	C	T	C
chr01	30220329	A	G	A
chr01	30220901	T	C	T
chr01	30221375	C	A	C
chr01	30221625	G	A	G
chr01	30222656	A	G	A
chr01	30222678	G	A	G
chr01	30222720	C	T	C
chr01	30224908	G	A	G
chr01	30225558	T	G	T
chr01	30225890	G	T	G
chr01	30225935	C	T	C
chr01	30225945	C	T	C
chr01	30230868	A	C	A
chr01	30231642	C	G	C
chr01	30231952	G	A	G
chr01	30232642	T	C	T
chr01	30233086	C	A	C
chr01	30234121	G	A	G
chr01	30235119	A	T	A
chr01	30235151	G	A	G
chr01	30235542	G	T	G
chr01	30235563	T	G	T
chr01	30235653	T	A	T
chr01	30235793	G	A	G
chr01	30236134	T	G	T
chr01	30236405	A	G	A
chr01	30236412	T	C	T
chr01	30237282	C	T	C
chr01	30237741	A	G	A
chr01	30239166	G	T	G
chr01	30239339	C	T	C
chr01	30241100	G	T	G
chr01	30242013	C	A	C
chr01	30242929	C	T	C
chr01	30243199	G	A	G
chr01	30243390	G	A	G
chr01	30243761	G	A	G
chr01	30243894	C	G	C
chr01	30244197	C	T	C
chr01	30244302	C	T	C
chr01	30244401	T	A	T
chr01	30244415	C	T	C
chr01	30244852	G	T	G
chr01	30244978	C	G	C
chr01	30245116	G	A	G
chr01	30246519	C	T	C
chr01	30246714	T	A	T
chr01	30248575	A	G	A
chr01	30248593	C	T	C
chr01	30248641	G	A	G
chr01	30249062	C	A	C
chr01	30249859	A	G	A
chr01	30249963	T	C	T
chr01	30250035	G	T	G
chr01	30250120	T	C	T
chr01	30250254	T	G	T
chr01	30250377	T	G	T
chr01	30250398	G	A	G
chr01	30250470	C	T	C
chr01	30251230	G	A	G
chr01	30251415	G	A	G
chr01	30251652	A	G	A
chr01	30251660	G	A	G
chr01	30251856	A	C	A
chr01	30252522	C	T	C
chr01	30252533	C	T	C
chr01	30252599	T	A	T
chr01	30253010	G	C	G
chr01	30253280	G	A	G
chr01	30253357	T	A	T
chr01	30254373	T	G	T
chr01	30255916	G	C	G
chr01	30256538	G	T	G
chr01	30256606	G	T	G
chr01	30257262	T	A	T
chr01	30257527	C	A	C
chr01	30257810	C	T	C
chr01	30258575	C	A	C
chr01	30258839	C	T	C
chr01	30258864	C	T	C
chr01	30259105	G	A	G
chr01	30259857	C	T	C
chr01	30260814	C	A	C
chr01	30260924	A	G	A
chr01	30261101	G	A	G
chr01	30261310	C	T	C
chr01	30261484	T	G	T
chr01	30261554	C	T	C
chr01	30261630	G	T	G
chr01	30261703	A	C	A
chr01	30261772	C	T	C
chr01	30261818	T	A	T
chr01	30262213	A	G	A
chr01	30262286	A	G	A
chr01	30262315	A	C	A
chr01	30262989	G	A	G
chr01	30262997	T	A	T
chr01	30263201	T	C	T
chr01	30263285	C	A	C
chr01	30263548	G	T	G
chr01	30263553	C	T	C
chr01	30263560	C	T	C
chr01	30263572	A	C	A
chr01	30263794	T	A	T
chr01	30263879	G	A	G
chr01	30263918	G	C	G
chr01	30264003	C	A	C
chr01	30264083	T	C	T
chr01	30264483	A	G	A
chr01	30264579	T	A	T
chr01	30265172	C	T	C
chr01	30265199	G	A	G
chr01	30265246	A	T	A
chr01	30265255	G	A	G
chr01	30265314	C	T	C
chr01	30265501	G	A	G
chr01	30266130	A	G	A
chr01	30266222	A	T	A
chr01	30266655	A	G	A
chr01	30266740	T	A	T
chr01	30266899	T	G	T
chr01	30267067	T	C	T
chr01	30267083	G	A	G
chr01	30267312	C	A	C
chr01	30267323	A	G	A
chr01	30267483	A	C	A
chr01	30267574	C	A	C
chr01	30267893	A	C	A
chr01	30268066	T	A	T
chr01	30268972	A	C	A
chr01	30269150	T	C	T
chr01	30269217	T	G	T
chr01	30269266	G	A	G
chr01	30269320	A	G	A
chr01	30269358	A	G	A
chr01	30269531	C	T	C
chr01	30270092	A	G	A
chr01	30270277	C	T	C
chr01	30270439	C	T	C
chr01	30270466	C	T	C
chr01	30270488	C	G	C
chr01	30270558	A	G	A
chr01	30270626	G	A	G
chr01	30270736	C	T	C
chr01	30271036	G	A	G
chr01	30271149	T	A	T
chr01	30271181	A	G	A
chr01	30271410	A	C	A
chr01	30272729	A	T	A
chr01	30273144	A	G	A
chr01	30273706	G	A	G
chr01	30274134	C	G	C
chr01	30274204	C	T	C
chr01	30274512	T	C	T
chr01	30274576	C	T	C
chr01	30276195	T	C	T
chr01	30276777	A	G	A
chr01	30276782	G	C	G
chr01	30277803	T	C	T
chr01	30278991	G	A	G
chr01	30279220	G	T	G
chr01	30279956	G	T	G
chr01	30280064	A	C	A
chr01	30280189	A	C	A
chr01	30280234	A	G	A
chr01	30281326	A	G	A
chr01	30282339	G	A	G
chr01	30282899	G	A	G
chr01	30283949	C	T	C
chr01	30283996	T	A	T
chr01	30284325	G	T	G
chr01	30284791	C	A	C
chr01	30284978	G	T	G
chr01	30285054	T	C	T
chr01	30285255	C	T	C
chr01	30285299	C	T	C
chr01	30285330	T	G	T
chr01	30285475	C	G	C
chr01	30285585	C	A	C
chr01	30286321	C	A	C
chr01	30287003	C	T	C
chr01	30287064	G	A	G
chr01	30287229	A	G	A
chr01	30287721	G	A	G
chr01	30287918	C	T	C
chr01	30288178	G	A	G
chr01	30288250	G	A	G
chr01	30298487	C	A	C
chr01	30298996	C	G	C
chr01	30299807	A	C	A
chr01	30300591	G	T	G
chr01	30300618	G	T	G
chr01	30300991	A	G	A
chr01	30301030	C	A	C
chr01	30301066	C	T	C
chr01	30301118	T	A	T
chr01	30301163	C	A	C
chr01	30302020	G	A	G
chr01	30302503	G	A	G
chr01	30303365	A	G	A
chr01	30303553	C	T	C
chr01	30304757	C	A	C
chr01	30304810	T	C	T
chr01	30305728	C	T	C
chr01	30306005	T	A	T
chr01	30306475	G	A	G
chr01	30306651	G	A	G
chr01	30307328	G	C	G
chr01	30307642	C	G	C
chr01	30307748	G	A	G
chr01	30307764	G	C	G
chr01	30309154	C	A	C
chr01	30309769	T	A	T
chr01	30309926	T	C	T
chr01	30310395	C	T	C
chr01	30311498	C	T	C
chr01	30311785	G	A	G
chr01	30311915	C	T	C
chr01	30312299	C	T	C
chr01	30312394	G	T	G
chr01	30312623	C	T	C
chr01	30312717	A	T	A
chr01	30312821	C	G	C
chr01	30312905	C	T	C
chr01	30313180	A	T	A
chr01	30313588	G	A	G
chr01	30314510	C	G	C
chr01	30314597	G	C	G
chr01	30314636	G	A	G
chr01	30315023	G	A	G
chr01	30317471	A	T	A
chr01	30317543	C	T	C
chr01	30317629	C	T	C
chr01	30317640	G	A	G
chr01	30317715	G	A	G
chr01	30317845	G	A	G
chr01	30318318	C	A	C
chr01	30318936	A	C	A
chr01	30318978	G	A	G
chr01	30319388	T	G	T
chr01	30320257	C	T	C
chr01	30320288	C	T	C
chr01	30320426	A	C	A
chr01	30320443	A	G	A
chr01	30320589	G	C	G
chr01	30320845	C	T	C
chr01	30320875	G	A	G
chr01	30321143	C	T	C
chr01	30321246	G	C	G
chr01	30321558	C	T	C
chr01	30323331	T	C	T
chr01	30323367	G	A	G
chr01	30324619	G	T	G
chr01	30324844	T	C	T
chr01	30324861	C	A	C
chr01	30324961	C	A	C
chr01	30325260	C	T	C
chr01	30326052	T	G	T
chr01	30327356	T	G	T
chr01	30328249	C	T	C
chr01	30328313	C	T	C
chr01	30329006	G	T	G
chr01	30329086	G	A	G
chr01	30329260	G	A	G
chr01	30331548	T	A	T
chr01	30331609	G	A	G
chr01	30335081	A	T	A
chr01	30336094	G	A	G
chr01	30336174	G	A	G
chr01	30337509	C	T	C
chr01	30338078	C	T	C
chr01	30338184	G	T	G
chr01	30338195	C	A	C
chr01	30338395	T	C	T
chr01	30338987	C	G	C
chr01	30339030	A	G	A
chr01	30339475	C	A	C
chr01	30339532	T	G	T
chr01	30339599	C	T	C
chr01	30340627	C	T	C
chr01	30340937	C	T	C
chr01	30340999	C	T	C
chr01	30341108	G	T	G
chr01	30341123	G	C	G
chr01	30341333	G	C	G
chr01	30341818	C	T	C
chr01	30342119	G	A	G
chr01	30342203	A	G	A
chr01	30342242	C	A	C
chr01	30342424	C	T	C
chr01	30342573	G	A	G
chr01	30342938	C	A	C
chr01	30342986	C	T	C
chr01	30343072	G	A	G
chr01	30343127	C	T	C
chr01	30343195	T	C	T
chr01	30344052	G	C	G
chr01	30344152	C	T	C
chr01	30344222	C	G	C
chr01	30344433	G	T	G
chr01	30344826	G	A	G
chr01	30345088	C	T	C
chr01	30345113	G	A	G
chr01	30345251	G	A	G
chr01	30345256	A	T	A
chr01	30345657	G	T	G
chr01	30345710	C	T	C
chr01	30346641	G	T	G
chr01	30347290	A	G	A
chr01	30348846	G	A	G
chr01	30348862	C	A	C
chr01	30349149	C	G	C
chr01	30349296	A	G	A
chr01	30349453	C	A	C
chr01	30349566	G	A	G
chr01	30349614	G	T	G
chr01	30349689	C	T	C
chr01	30349697	G	A	G
chr01	30349830	G	A	G
chr01	30350531	G	A	G
chr01	30351248	G	A	G
chr01	30351342	G	A	G
chr01	30351514	G	T	G
chr01	30351635	G	T	G
chr01	30351867	G	A	G
chr01	30352257	G	A	G
chr01	30352333	G	T	G
chr01	30352356	C	T	C
chr01	30353018	A	G	A
chr01	30353636	C	G	C
chr01	30353989	G	A	G
chr01	30354289	G	T	G
chr01	30354787	G	T	G
chr01	30355415	A	T	A
chr01	30355747	T	A	T
chr01	30355764	C	T	C
chr01	30355899	T	A	T
chr01	30355904	C	T	C
chr01	30356072	A	C	A
chr01	30356183	A	G	A
chr01	30356457	G	A	G
chr01	30356584	C	T	C
chr01	30356724	G	A	G
chr01	30356805	C	T	C
chr01	30357274	C	T	C
chr01	30362643	C	G	C
chr01	30362843	T	C	T
chr01	30363269	G	A	G
chr01	30364147	G	A	G
chr01	30364857	C	T	C
chr01	30365055	C	G	C
chr01	30367057	G	T	G
chr01	30367634	G	A	G
chr01	30368131	C	T	C
chr01	30370798	A	T	A
chr01	30371006	T	G	T
chr01	30373487	T	C	T
chr01	30382225	C	T	C
chr01	30382352	G	A	G
chr01	30382384	G	C	G
chr01	30384262	C	A	C
chr01	30387448	C	T	C
chr01	30389827	G	A	G
chr01	30389895	T	A	T
chr01	30391822	C	A	C
chr01	30391827	T	A	T
chr01	30391847	T	C	T
chr01	30391924	G	A	G
chr01	30393275	G	A	G
chr01	30396531	A	T	A
chr01	30397214	T	A	T
chr01	30397641	A	C	A
chr01	30397793	C	G	C
chr01	30398769	C	T	C
chr01	30399249	C	T	C
chr01	30399291	C	T	C
chr01	30399424	G	T	G
chr01	30399460	C	A	C
chr01	30399549	C	G	C
chr01	30399660	T	C	T
chr01	30400761	C	G	C
chr01	30400789	A	T	A
chr01	30400817	G	A	G
chr01	30400835	G	A	G
chr01	30401291	C	T	C
chr01	30401420	T	A	T
chr01	30401576	T	C	T
chr01	30401611	T	C	T
chr01	30401637	G	C	G
chr01	30401661	A	T	A
chr01	30403038	G	A	G
chr01	30403435	T	G	T
chr01	30404318	A	C	A
chr01	30404375	T	C	T
chr01	30404449	G	T	G
chr01	30405369	C	A	C
chr01	30405698	C	T	C
chr01	30405887	T	C	T
chr01	30406253	A	T	A
chr01	30406741	G	C	G
chr01	30410023	C	A	C
chr01	30410411	T	C	T
chr01	30410885	G	A	G
chr01	30411554	C	T	C
chr01	30412086	C	T	C
chr01	30412230	G	A	G
chr01	30412680	C	G	C
chr01	30412764	C	A	C
chr01	30413824	C	A	C
chr01	30413839	A	T	A
chr01	30413924	T	G	T
chr01	30414333	G	A	G
chr01	30414436	C	T	C
chr01	30414815	T	C	T
chr01	30415474	C	G	C
chr01	30416064	A	G	A
chr01	30416126	T	A	T
chr01	30416322	G	T	G
chr01	30417255	C	G	C
chr01	30417574	C	A	C
chr01	30418209	C	T	C
chr01	30418469	T	C	T
chr01	30418638	G	A	G
chr01	30418784	G	A	G
chr01	30418851	G	T	G
chr01	30420018	T	A	T
chr01	30420032	C	T	C
chr01	30420485	A	T	A
chr01	30420553	C	T	C
chr01	30422105	A	C	A
chr01	30423476	G	A	G
chr01	30423563	G	A	G
chr01	30423664	G	T	G
chr01	30423929	C	T	C
chr01	30424836	G	A	G
chr01	30426986	A	G	A
chr01	30427416	G	A	G
chr01	30428015	G	A	G
chr01	30428804	A	G	A
chr01	30429050	T	A	T
chr01	30429100	A	T	A
chr01	30430544	G	A	G
chr01	30431139	C	T	C
chr01	30431317	C	T	C
chr01	30431597	G	C	G
chr01	30432075	G	T	G
chr01	30432184	T	A	T
chr01	30432291	G	T	G
chr01	30432607	G	A	G
chr01	30432677	T	C	T
chr01	30432743	A	T	A
chr01	30433117	C	T	C
chr01	30433208	A	T	A
chr01	30433239	C	T	C
chr01	30433721	G	A	G
chr01	30434686	G	A	G
chr01	30435287	G	A	G
chr01	30435298	G	A	G
chr01	30435981	G	A	G
chr01	30436464	G	A	G
chr01	30436564	C	A	C
chr01	30436713	G	T	G
chr01	30437945	G	T	G
chr01	30438916	C	T	C
chr01	30438923	G	A	G
chr01	30438933	T	G	T
chr01	30440068	G	T	G
chr01	30440457	G	A	G
chr01	30440478	G	A	G
chr01	30441432	C	T	C
chr01	30441507	G	T	G
chr01	30442172	C	A	C
chr01	30445941	C	T	C
chr01	30445953	G	C	G
chr01	30446955	G	C	G
chr01	30448336	C	T	C
chr01	30448479	C	T	C
chr01	30448531	C	T	C
chr01	30448948	A	T	A
chr01	30450253	G	T	G
chr01	30450304	C	T	C
chr01	30451897	C	A	C
chr01	30452014	G	T	G
chr01	30452706	G	A	G
chr01	30452864	G	A	G
chr01	30452871	C	T	C
chr01	30453440	C	A	C
chr01	30453791	T	A	T
chr01	30454289	G	C	G
chr01	30454744	G	A	G
chr01	30455076	C	A	C
chr01	30455276	G	C	G
chr01	30456019	G	A	G
chr01	30456156	C	T	C
chr01	30456520	C	T	C
chr01	30458001	G	A	G
chr01	30458261	C	T	C
chr01	30458283	A	G	A
chr01	30458708	G	A	G
chr01	30458772	A	C	A
chr01	30459414	A	T	A
chr01	30460123	C	T	C
chr01	30460183	A	G	A
chr01	30460255	T	C	T
chr01	30460653	G	A	G
chr01	30461254	A	T	A
chr01	30461530	C	T	C
chr01	30461549	G	A	G
chr01	30461646	A	C	A
chr01	30461893	C	T	C
chr01	30462579	G	A	G
chr01	30463377	C	G	C
chr01	30463461	A	C	A
chr01	30463523	C	T	C
chr01	30463539	A	G	A
chr01	30463678	C	T	C
chr01	30464394	G	A	G
chr01	30464431	C	A	C
chr01	30464769	C	T	C
chr01	30465386	C	T	C
chr01	30466351	G	A	G
chr01	30466532	C	T	C
chr01	30467074	T	A	T
chr01	30467243	G	A	G
chr01	30467686	C	T	C
chr01	30467786	T	G	T
chr01	30467947	T	A	T
chr01	30468028	G	T	G
chr01	30469040	G	A	G
chr01	30469203	T	A	T
chr01	30469325	G	A	G
chr01	30469377	G	A	G
chr01	30469392	G	A	G
chr01	30469606	C	T	C
chr01	30470170	G	C	G
chr01	30470229	T	G	T
chr01	30470295	A	G	A
chr01	30470541	C	T	C
chr01	30473661	G	A	G
chr01	30473828	C	T	C
chr01	30474153	C	T	C
chr01	30474222	C	T	C
chr01	30474457	G	T	G
chr01	30475529	G	A	G
chr01	30475845	C	T	C
chr01	30476432	G	A	G
chr01	30477031	A	G	A
chr01	30477190	C	T	C
chr01	30477525	G	A	G
chr01	30477726	G	A	G
chr01	30477807	G	A	G
chr01	30477933	G	A	G
chr01	30478071	A	G	A
chr01	30478398	G	A	G
chr01	30478580	T	C	T
chr01	30478653	G	A	G
chr01	30482261	C	T	C
chr01	30482288	G	A	G
chr01	30482435	C	T	C
chr01	30483359	C	T	C
chr01	30483620	G	C	G
chr01	30485931	A	G	A
chr01	30486071	A	C	A
chr01	30489529	A	G	A
chr01	30489839	C	T	C
chr01	30490578	A	T	A
chr01	30491608	G	A	G
chr01	30492547	T	C	T
chr01	30492596	C	T	C
chr01	30493796	C	A	C
chr01	30494144	G	A	G
chr01	30494498	C	T	C
chr01	30495039	A	G	A
chr01	30495819	C	A	C
chr01	30496656	T	C	T
chr01	30496983	A	T	A
chr01	30497019	T	A	T
chr01	30498145	T	C	T
chr01	30500463	C	T	C
chr01	30501425	A	T	A
chr01	30501569	G	A	G
chr01	30502941	T	A	T
chr01	30503137	C	T	C
chr01	30503179	C	T	C
chr01	30504164	G	A	G
chr01	30504177	A	G	A
chr01	30504593	G	A	G
chr01	30504981	G	A	G
chr01	30505007	C	G	C
chr01	30505167	A	G	A
chr01	30508732	A	C	A
chr01	30508805	C	A	C
chr01	30509364	C	T	C
chr01	30513442	T	C	T
chr01	30514376	C	T	C
chr01	30515282	C	A	C
chr01	30515778	C	A	C
chr01	30517454	G	A	G
chr01	30517803	G	A	G
chr01	30520315	G	A	G
chr01	30520490	C	A	C
chr01	30520654	G	A	G
chr01	30521118	G	A	G
chr01	30521475	G	A	G
chr01	30521513	G	A	G
chr01	30521521	C	T	C
chr01	30521940	G	A	G
chr01	30522045	C	T	C
chr01	30522059	C	T	C
chr01	30522434	C	T	C
chr01	30523513	G	T	G
chr01	30523721	A	G	A
chr01	30524510	C	T	C
chr01	30525053	C	T	C
chr01	30528906	A	T	A
chr01	30528933	T	C	T
chr01	30530380	G	T	G
chr01	30530402	T	C	T
chr01	30532617	T	G	T
chr01	30532685	A	G	A
chr01	30537561	G	T	G
chr01	30538115	T	G	T
chr01	30538224	G	A	G
chr01	30539716	A	C	A
chr01	30540122	G	A	G
chr01	30540214	A	T	A
chr01	30540315	G	A	G
chr01	30540783	A	G	A
chr01	30541206	T	G	T
chr01	30541255	T	C	T
chr01	30541483	A	T	A
chr01	30541492	C	A	C
chr01	30541822	T	C	T
chr01	30541889	C	T	C
chr01	30542283	A	G	A
chr01	30542399	G	A	G
chr01	30542429	G	A	G
chr01	30543233	G	A	G
chr01	30543645	G	A	G
chr01	30543912	C	T	C
chr01	30544191	G	A	G
chr01	30544342	C	T	C
chr01	30545551	G	A	G
chr01	30546022	G	A	G
chr01	30547102	A	G	A
chr01	30547120	A	G	A
chr01	30547764	T	A	T
chr01	30547770	C	A	C
chr01	30548047	G	A	G
chr01	30548091	C	T	C
chr01	30548214	G	A	G
chr01	30548435	C	T	C
chr01	30549209	C	T	C
chr01	30549229	G	A	G
chr01	30549302	A	T	A
chr01	30549355	C	G	C
chr01	30549759	C	A	C
chr01	30549836	A	G	A
chr01	30549901	G	A	G
chr01	30550310	T	C	T
chr01	30550370	C	T	C
chr01	30550748	G	A	G
chr01	30551222	G	A	G
chr01	30551360	G	A	G
chr01	30551491	C	T	C
chr01	30551638	C	T	C
chr01	30551715	C	G	C
chr01	30552348	G	A	G
chr01	30552620	C	T	C
chr01	30552640	T	A	T
chr01	30552710	T	A	T
chr01	30552721	T	C	T
chr01	30553199	T	A	T
chr01	30553491	A	T	A
chr01	30554210	T	C	T
chr01	30554233	T	C	T
chr01	30555100	C	T	C
chr01	30555109	G	A	G
chr01	30555575	C	A	C
chr01	30556782	G	C	G
chr01	30557009	A	T	A
chr01	30557204	T	A	T
chr01	30558083	C	T	C
chr01	30558723	C	T	C
chr01	30559587	C	A	C
chr01	30560363	G	A	G
chr01	30562145	G	A	G
chr01	30562355	C	T	C
chr01	30564121	C	A	C
chr01	30564351	C	A	C
chr01	30564891	T	C	T
chr01	30564915	A	G	A
chr01	30565815	G	A	G
chr01	30565937	T	A	T
chr01	30566069	G	A	G
chr01	30566108	C	T	C
chr01	30566127	C	T	C
chr01	30566376	C	A	C
chr01	30567730	G	A	G
chr01	30567960	G	T	G
chr01	30569017	G	A	G
chr01	30569205	A	G	A
chr01	30569272	G	T	G
chr01	30569327	C	A	C
chr01	30569333	C	T	C
chr01	30570760	A	T	A
chr01	30570967	T	C	T
chr01	30571058	C	T	C
chr01	30571549	G	A	G
chr01	30571751	C	A	C
chr01	30574726	G	T	G
chr01	30575680	T	C	T
chr01	30577961	G	A	G
chr01	30579014	C	T	C
chr01	30580039	C	A	C
chr01	30581666	G	A	G
chr01	30581846	A	C	A
chr01	30581884	G	T	G
chr01	30581896	T	G	T
chr01	30583993	C	T	C
chr01	30585037	G	A	G
chr01	30585190	C	T	C
chr01	30585958	C	A	C
chr01	30586425	G	A	G
chr01	30588255	C	T	C
chr01	30591058	G	T	G
chr01	30591317	G	A	G
chr01	30593368	T	A	T
chr01	30596021	G	C	G
chr01	30596187	C	T	C
chr01	30596328	C	T	C
chr01	30596766	G	A	G
chr01	30598281	C	T	C
chr01	30600363	C	T	C
chr01	30600752	A	G	A
chr01	30601357	G	T	G
chr01	30601861	C	T	C
chr01	30602173	C	G	C
chr01	30602755	G	A	G
chr01	30604719	A	G	A
chr01	30604980	C	A	C
chr01	30605128	C	T	C
chr01	30605475	G	A	G
chr01	30605505	C	T	C
chr01	30605521	G	A	G
chr01	30605586	T	C	T
chr01	30608191	A	G	A
chr01	30612058	G	A	G
chr01	30614277	A	G	A
chr01	30614305	T	C	T
chr01	30614543	C	A	C
chr01	30614595	A	C	A
chr01	30615215	G	A	G
chr01	30615240	G	T	G
chr01	30615249	C	A	C
chr01	30615425	T	A	T
chr01	30615746	A	T	A
chr01	30615951	A	T	A
chr01	30616039	A	G	A
chr01	30616836	C	A	C
chr01	30617223	T	G	T
chr01	30619631	T	G	T
chr01	30619800	G	A	G
chr01	30619844	C	T	C
chr01	30621082	G	A	G
chr01	30621159	C	T	C
chr01	30621311	T	C	T
chr01	30621685	T	C	T
chr01	30621731	T	G	T
chr01	30621896	G	T	G
chr01	30621942	T	G	T
chr01	30622273	A	T	A
chr01	30622289	T	C	T
chr01	30622567	C	T	C
chr01	30622770	G	T	G
chr01	30623303	G	A	G
chr01	30623457	C	A	C
chr01	30623510	G	A	G
chr01	30624153	C	G	C
chr01	30624631	C	T	C
chr01	30624720	T	C	T
chr01	30625109	C	A	C
chr01	30625180	G	A	G
chr01	30625313	T	C	T
chr01	30625403	T	A	T
chr01	30625534	C	A	C
chr01	30625636	C	T	C
chr01	30625877	G	A	G
chr01	30625885	G	A	G
chr01	30625977	A	T	A
chr01	30626387	G	A	G
chr01	30626406	G	A	G
chr01	30627058	A	G	A
chr01	30627122	C	A	C
chr01	30627204	G	A	G
chr01	30627252	C	T	C
chr01	30627476	C	T	C
chr01	30627523	T	C	T
chr01	30627837	G	A	G
chr01	30627859	T	C	T
chr01	30628797	G	A	G
chr01	30628963	C	A	C
chr01	30629468	A	G	A
chr01	30629528	G	A	G
chr01	30629584	C	T	C
chr01	30629688	C	A	C
chr01	30629864	G	T	G
chr01	30629901	T	C	T
chr01	30629941	A	T	A
chr01	30630101	T	C	T
chr01	30630378	T	C	T
chr01	30630690	G	C	G
chr01	30630919	C	T	C
chr01	30631354	T	A	T
chr01	30631368	A	C	A
chr01	30631855	T	G	T
chr01	30631954	G	A	G
chr01	30632494	T	A	T
chr01	30632593	T	A	T
chr01	30632674	T	A	T
chr01	30632692	T	C	T
chr01	30632697	A	T	A
chr01	30635887	G	A	G
chr01	30636194	A	G	A
chr01	30636499	T	G	T
chr01	30636510	A	G	A
chr01	30636556	T	C	T
chr01	30636661	A	G	A
chr01	30636953	A	G	A
chr01	30636965	C	G	C
chr01	30636994	C	T	C
chr01	30637352	G	T	G
chr01	30638351	C	A	C
chr01	30638543	G	A	G
chr01	30638548	A	C	A
chr01	30638986	C	T	C
chr01	30639167	G	A	G
chr01	30639312	A	T	A
chr01	30639335	C	T	C
chr01	30639421	C	T	C
chr01	30639565	T	C	T
chr01	30639816	C	T	C
chr01	30639908	G	A	G
chr01	30639966	A	G	A
chr01	30640075	C	A	C
chr01	30640685	T	C	T
chr01	30640691	T	C	T
chr01	30641248	C	T	C
chr01	30649709	C	T	C
chr01	30649778	C	T	C
chr01	30649935	A	C	A
chr01	30650044	G	A	G
chr01	30650062	G	A	G
chr01	30650148	C	T	C
chr01	30650156	A	G	A
chr01	30650274	C	T	C
chr01	30650796	T	C	T
chr01	30650881	A	G	A
chr01	30650999	A	C	A
chr01	30651283	T	C	T
chr01	30651475	T	C	T
chr01	30651702	G	T	G
chr01	30651791	T	C	T
chr01	30651806	G	A	G
chr01	30651986	C	T	C
chr01	30652379	G	A	G
chr01	30652418	T	A	T
chr01	30652480	A	G	A
chr01	30652657	T	A	T
chr01	30652714	A	C	A
chr01	30652750	A	C	A
chr01	30652911	C	T	C
chr01	30652962	C	T	C
chr01	30652975	C	T	C
chr01	30653155	G	A	G
chr01	30653283	A	G	A
chr01	30653368	G	T	G
chr01	30653401	G	T	G
chr01	30653419	C	T	C
chr01	30653817	G	A	G
chr01	30654117	C	T	C
chr01	30654312	C	T	C
chr01	30654441	C	G	C
chr01	30654939	A	G	A
chr01	30654965	A	G	A
chr01	30654995	G	A	G
chr01	30655191	G	C	G
chr01	30655314	G	A	G
chr01	30655337	T	C	T
chr01	30655430	C	T	C
chr01	30655603	C	G	C
chr01	30655705	C	T	C
chr01	30655723	C	A	C
chr01	30655769	C	T	C
chr01	30656003	T	C	T
chr01	30657294	C	T	C
chr01	30657384	A	G	A
chr01	30657624	G	A	G
chr01	30657815	A	G	A
chr01	30657949	T	G	T
chr01	30658563	T	C	T
chr01	30658781	G	T	G
chr01	30658857	G	A	G
chr01	30658945	G	A	G
chr01	30659004	T	G	T
chr01	30659063	A	T	A
chr01	30660984	A	C	A
chr01	30661152	C	G	C
chr01	30661856	C	T	C
chr01	30661874	C	T	C
chr01	30661893	C	T	C
chr01	30661927	G	A	G
chr01	30661965	T	C	T
chr01	30662122	C	A	C
chr01	30662269	A	T	A
chr01	30662541	A	T	A
chr01	30662663	T	C	T
chr01	30662937	A	C	A
chr01	30663149	A	T	A
chr01	30663767	T	C	T
chr01	30664291	T	C	T
chr01	30664308	A	G	A
chr01	30664319	T	C	T
chr01	30664396	A	C	A
chr01	30664557	G	A	G
chr01	30664660	A	G	A
chr01	30664783	A	T	A
chr01	30664792	A	C	A
chr01	30664861	T	C	T
chr01	30664884	G	A	G
chr01	30664952	G	A	G
chr01	30665060	A	G	A
chr01	30665070	C	T	C
chr01	30665144	A	G	A
chr01	30665170	T	C	T
chr01	30665194	C	A	C
chr01	30665272	G	A	G
chr01	30665326	G	T	G
chr01	30665567	G	A	G
chr01	30665633	C	T	C
chr01	30665778	C	A	C
chr01	30665864	C	T	C
chr01	30666511	C	T	C
chr01	30666564	A	C	A
chr01	30666624	T	G	T
chr01	30666649	A	C	A
chr01	30666694	T	A	T
chr01	30666987	C	T	C
chr01	30667036	G	A	G
chr01	30667204	A	C	A
chr01	30667318	G	A	G
chr01	30667345	C	T	C
chr01	30667462	T	C	T
chr01	30667774	T	A	T
chr01	30668071	C	A	C
chr01	30668418	G	A	G
chr01	30668525	T	C	T
chr01	30668628	T	G	T
chr01	30669180	G	A	G
chr01	30669234	T	A	T
chr01	30669266	A	G	A
chr01	30669462	T	C	T
chr01	30670167	C	T	C
chr01	30670246	C	T	C
chr01	30670331	C	G	C
chr01	30670347	G	A	G
chr01	30670582	G	C	G
chr01	30670671	T	C	T
chr01	30670719	T	A	T
chr01	30670778	A	G	A
chr01	30670907	A	G	A
chr01	30670947	T	A	T
chr01	30671658	G	C	G
chr01	30671765	T	G	T
chr01	30671797	G	A	G
chr01	30671809	C	A	C
chr01	30671814	C	T	C
chr01	30671854	T	C	T
chr01	30672147	T	C	T
chr01	30672263	C	T	C
chr01	30672302	T	A	T
chr01	30672321	C	T	C
chr01	30672627	G	A	G
chr01	30672994	A	G	A
chr01	30673003	T	C	T
chr01	30673093	G	A	G
chr01	30673130	T	C	T
chr01	30673144	A	G	A
chr01	30673163	A	G	A
chr01	30673265	G	A	G
chr01	30673337	A	T	A
chr01	30673646	G	T	G
chr01	30673670	G	T	G
chr01	30673686	G	T	G
chr01	30673717	G	T	G
chr01	30674289	T	C	T
chr01	30674308	T	G	T
chr01	30674314	T	G	T
chr01	30674335	G	A	G
chr01	30674393	G	T	G
chr01	30674556	G	A	G
chr01	30674658	C	A	C
chr01	30674753	T	A	T
chr01	30674835	C	T	C
chr01	30674843	C	A	C
chr01	30674884	C	T	C
chr01	30674916	G	C	G
chr01	30675368	G	A	G
chr01	30675375	C	A	C
chr01	30675443	G	C	G
chr01	30675487	T	G	T
chr01	30675537	C	A	C
chr01	30675543	G	A	G
chr01	30675737	T	C	T
chr01	30675829	C	G	C
chr01	30675870	C	A	C
chr01	30675893	C	T	C
chr01	30676007	G	A	G
chr01	30676070	A	G	A
chr01	30676339	C	T	C
chr01	30676496	C	T	C
chr01	30676520	G	C	G
chr01	30676560	G	T	G
chr01	30676936	C	T	C
chr01	30676952	G	T	G
chr01	30677216	C	G	C
chr01	30677349	C	G	C
chr01	30677355	G	A	G
chr01	30677453	T	A	T
chr01	30677502	C	T	C
chr01	30677555	A	G	A
chr01	30677560	A	T	A
chr01	30677762	G	A	G
chr01	30677798	T	G	T
chr01	30677878	G	T	G
chr01	30678047	G	T	G
chr01	30678269	G	C	G
chr01	30678297	A	G	A
chr01	30678464	C	A	C
chr01	30678516	C	T	C
chr01	30678558	T	C	T
chr01	30679517	G	T	G
chr01	30679584	C	T	C
chr01	30679699	C	T	C
chr01	30680032	T	C	T
chr01	30680225	T	A	T
chr01	30680371	C	A	C
chr01	30680557	T	A	T
chr01	30680708	T	A	T
chr01	30680797	G	A	G
chr01	30680905	G	C	G
chr01	30680931	G	A	G
chr01	30681001	C	T	C
chr01	30681028	A	G	A
chr01	30681100	G	A	G
chr01	30681146	G	A	G
chr01	30681300	G	A	G
chr01	30681323	G	A	G
chr01	30681468	G	T	G
chr01	30681639	G	A	G
chr01	30681804	C	T	C
chr01	30682023	T	G	T
chr01	30682747	A	G	A
chr01	30682823	G	A	G
chr01	30682836	A	G	A
chr01	30682852	C	T	C
chr01	30682925	A	G	A
chr01	30683400	C	T	C
chr01	30684546	G	A	G
chr01	30684825	C	T	C
chr01	30685649	T	G	T
chr01	30687640	A	C	A
chr01	30687666	G	A	G
chr01	30687919	A	G	A
chr01	30690548	C	T	C
chr01	30690846	T	A	T
chr01	30690971	G	A	G
chr01	30691928	G	A	G
chr01	30691963	G	C	G
chr01	30692196	C	T	C
chr01	30693131	T	C	T
chr01	30694416	C	T	C
chr01	30694890	G	A	G
chr01	30695731	C	T	C
chr01	30695762	C	A	C
chr01	30695914	G	C	G
chr01	30696127	C	T	C
chr01	30696229	G	C	G
chr01	30696331	T	G	T
chr01	30696337	C	T	C
chr01	30696418	C	T	C
chr01	30696622	C	T	C
chr01	30696636	A	T	A
chr01	30696735	T	C	T
chr01	30697089	C	T	C
chr01	30697136	C	A	C
chr01	30697465	G	A	G
chr01	30697782	C	T	C
chr01	30698036	G	A	G
chr01	30698057	A	G	A
chr01	30698154	G	A	G
chr01	30698221	C	T	C
chr01	30698266	A	C	A
chr01	30698444	C	T	C
chr01	30698622	G	T	G
chr01	30699238	C	T	C
chr01	30699269	C	T	C
chr01	30699763	A	G	A
chr01	30699937	A	C	A
chr01	30700012	T	C	T
chr01	30700029	C	T	C
chr01	30700183	T	C	T
chr01	30700188	A	G	A
chr01	30700321	G	A	G
chr01	30700581	G	T	G
chr01	30700829	C	T	C
chr01	30700873	G	A	G
chr01	30700895	C	A	C
chr01	30701006	T	G	T
chr01	30701122	G	T	G
chr01	30701138	C	A	C
chr01	30701288	C	T	C
chr01	30701457	C	T	C
chr01	30701516	T	C	T
chr01	30701537	C	T	C
chr01	30701595	C	A	C
chr01	30701642	A	G	A
chr01	30701661	T	C	T
chr01	30701707	C	T	C
chr01	30702124	C	T	C
chr01	30702841	C	T	C
chr01	30703003	A	T	A
chr01	30703061	G	A	G
chr01	30703186	A	G	A
chr01	30703318	G	A	G
chr01	30703795	T	C	T
chr01	30703844	G	A	G
chr01	30704291	C	T	C
chr01	30705606	A	C	A
chr01	30706147	G	A	G
chr01	30706294	G	A	G
chr01	30706576	A	G	A
chr01	30706848	G	C	G
chr01	30706964	T	C	T
chr01	30707029	G	A	G
chr01	30707067	G	A	G
chr01	30707110	G	T	G
chr01	30707139	G	T	G
chr01	30707191	A	G	A
chr01	30707427	C	T	C
chr01	30707541	C	A	C
chr01	30707562	T	C	T
chr01	30707595	A	G	A
chr01	30707609	C	T	C
chr01	30707703	C	T	C
chr01	30707731	G	T	G
chr01	30707790	G	T	G
chr01	30707962	C	T	C
chr01	30708225	A	G	A
chr01	30708329	A	C	A
chr01	30708407	G	A	G
chr01	30708440	A	G	A
chr01	30708508	T	G	T
chr01	30708958	T	G	T
chr01	30709056	C	T	C
chr01	30709459	G	A	G
chr01	30709472	C	T	C
chr01	30709495	G	A	G
chr01	30709660	A	G	A
chr01	30709989	G	A	G
chr01	30710253	T	A	T
chr01	30710987	A	G	A
chr01	30711132	G	A	G
chr01	30711227	G	A	G
chr01	30711740	A	C	A
chr01	30712033	T	C	T
chr01	30712049	A	T	A
chr01	30712242	G	A	G
chr01	30713342	A	G	A
chr01	30713348	G	A	G
chr01	30713585	C	G	C
chr01	30713628	T	C	T
chr01	30713693	G	C	G
chr01	30714043	T	A	T
chr01	30714052	A	G	A
chr01	30714086	T	C	T
chr01	30714606	G	A	G
chr01	30714615	C	G	C
chr01	30715080	C	A	C
chr01	30715207	T	G	T
chr01	30715229	C	T	C
chr01	30715363	G	A	G
chr01	30715418	C	T	C
chr01	30715482	C	T	C
chr01	30715562	T	C	T
chr01	30715735	C	T	C
chr01	30716195	C	T	C
chr01	30716698	G	T	G
chr01	30716885	C	A	C
chr01	30716933	C	A	C
chr01	30716955	G	A	G
chr01	30716995	G	A	G
chr01	30717592	G	A	G
chr01	30717865	G	A	G
chr01	30717877	G	A	G
chr01	30718030	G	A	G
chr01	30718121	G	T	G
chr01	30718216	C	T	C
chr01	30718603	A	T	A
chr01	30719031	A	G	A
chr01	30719101	A	G	A
chr01	30719148	G	A	G
chr01	30719393	T	C	T
chr01	30719593	G	A	G
chr01	30719680	A	C	A
chr01	30719773	T	C	T
chr01	30719827	C	A	C
chr01	30719836	G	A	G
chr01	30719918	T	A	T
chr01	30719948	G	A	G
chr01	30720220	C	T	C
chr01	30720261	T	C	T
chr01	30720276	G	A	G
chr01	30720607	G	C	G
chr01	30720721	G	A	G
chr01	30720774	G	A	G
chr01	30720842	G	A	G
chr01	30720918	T	C	T
chr01	30721095	C	T	C
chr01	30721229	G	A	G
chr01	30721641	T	C	T
chr01	30723492	C	T	C
chr01	30723582	A	G	A
chr01	30723599	C	T	C
chr01	30734107	G	A	G
chr01	30734147	T	G	T
chr01	30734331	C	T	C
chr01	30734381	G	A	G
chr01	30734402	G	A	G
chr01	30734422	T	A	T
chr01	30734576	C	T	C
chr01	30734896	A	G	A
chr01	30734919	C	T	C
chr01	30734925	A	G	A
chr01	30735205	C	G	C
chr01	30735512	G	A	G
chr01	30735635	G	A	G
chr01	30736026	C	T	C
chr01	30736265	G	T	G
chr01	30736377	G	A	G
chr01	30736401	A	C	A
chr01	30736407	G	A	G
chr01	30736487	G	A	G
chr01	30736521	G	A	G
chr01	30736708	T	C	T
chr01	30736793	G	A	G
chr01	30736849	G	A	G
chr01	30737353	C	T	C
chr01	30737486	C	T	C
chr01	30737540	C	T	C
chr01	30737664	C	A	C
chr01	30737676	G	A	G
chr01	30738007	T	C	T
chr01	30738511	T	G	T
chr01	30738613	T	G	T
chr01	30738835	T	C	T
chr01	30738938	G	T	G
chr01	30738960	A	T	A
chr01	30739065	A	G	A
chr01	30739116	C	A	C
chr01	30739355	C	A	C
chr01	30739428	T	C	T
chr01	30739444	A	G	A
chr01	30739727	G	A	G
chr01	30739809	G	A	G
chr01	30739996	C	A	C
chr01	30740211	T	C	T
chr01	30740432	T	C	T
chr01	30740490	C	G	C
chr01	30740585	G	A	G
chr01	30740614	C	A	C
chr01	30740652	G	A	G
chr01	30740662	G	T	G
chr01	30740962	A	C	A
chr01	30741041	A	G	A
chr01	30741267	G	A	G
chr01	30741394	G	T	G
chr01	30741483	G	A	G
chr01	30741909	C	G	C
chr01	30741923	T	A	T
chr01	30742314	G	C	G
chr01	30742491	G	A	G
chr01	30742672	C	T	C
chr01	30742841	A	G	A
chr01	30742913	C	T	C
chr01	30742992	A	G	A
chr01	30743365	G	A	G
chr01	30743600	A	G	A
chr01	30743861	T	C	T
chr01	30744031	C	T	C
chr01	30744531	T	A	T
chr01	30744644	A	G	A
chr01	30744733	C	A	C
chr01	30744920	G	A	G
chr01	30745551	T	C	T
chr01	30745776	C	T	C
chr01	30746014	C	T	C
chr01	30746053	G	A	G
chr01	30746168	G	A	G
chr01	30746207	A	T	A
chr01	30746262	G	A	G
chr01	30746380	C	A	C
chr01	30746476	C	T	C
chr01	30746784	G	A	G
chr01	30747273	G	A	G
chr01	30748700	T	C	T
chr01	30749105	T	A	T
chr01	30749578	G	A	G
chr01	30749715	G	A	G
chr01	30749922	G	A	G
chr01	30749935	T	A	T
chr01	30749949	G	A	G
chr01	30749964	C	T	C
chr01	30750320	G	A	G
chr01	30750428	T	A	T
chr01	30750713	C	A	C
chr01	30750723	G	C	G
chr01	30750890	A	C	A
chr01	30751347	A	C	A
chr01	30752228	A	G	A
chr01	30752255	T	C	T
chr01	30752272	C	T	C
chr01	30752670	C	T	C
chr01	30753282	A	T	A
chr01	30753612	C	T	C
chr01	30753657	C	T	C
chr01	30754208	C	T	C
chr01	30754558	G	T	G
chr01	30755082	C	A	C
chr01	30755092	G	A	G
chr01	30755248	C	T	C
chr01	30755535	G	T	G
chr01	30755638	C	A	C
chr01	30755679	C	A	C
chr01	30755741	G	T	G
chr01	30755758	G	A	G
chr01	30755872	C	T	C
chr01	30757039	A	G	A
chr01	30757459	G	A	G
chr01	30757566	G	A	G
chr01	30757607	T	A	T
chr01	30757665	A	T	A
chr01	30757692	C	T	C
chr01	30758427	C	T	C
chr01	30759533	G	T	G
chr01	30759641	C	A	C
chr01	30759752	G	A	G
chr01	30759885	T	C	T
chr01	30759999	C	A	C
chr01	30760104	T	C	T
chr01	30760289	G	C	G
chr01	30760313	G	A	G
chr01	30760402	G	A	G
chr01	30761036	G	A	G
chr01	30761342	G	A	G
chr01	30761600	C	T	C
chr01	30761906	A	T	A
chr01	30763403	G	A	G
chr01	30763452	C	T	C
chr01	30763486	G	A	G
chr01	30763665	G	T	G
chr01	30763774	T	C	T
chr01	30763808	T	A	T
chr01	30763820	T	C	T
chr01	30763831	G	T	G
chr01	30763846	G	T	G
chr01	30763899	C	T	C
chr01	30763940	C	T	C
chr01	30764057	A	G	A
chr01	30764431	A	G	A
chr01	30764815	T	C	T
chr01	30764839	A	G	A
chr01	30765845	A	C	A
chr01	30765851	T	G	T
chr01	30765865	G	A	G
chr01	30765966	T	C	T
chr01	30766087	A	T	A
chr01	30767405	C	A	C
chr01	30767619	G	A	G
chr01	30767728	A	T	A
chr01	30767968	G	T	G
chr01	30767995	C	T	C
chr01	30768027	G	A	G
chr01	30768203	G	A	G
chr01	30768210	G	A	G
chr01	30768512	G	A	G
chr01	30768544	G	A	G
chr01	30768580	G	A	G
chr01	30768697	G	A	G
chr01	30768836	A	G	A
chr01	30768967	G	A	G
chr01	30769807	G	A	G
chr01	30770419	G	C	G
chr01	30770680	G	A	G
chr01	30770821	T	A	T
chr01	30770965	C	T	C
chr01	30772383	G	A	G
chr01	30772425	A	G	A
chr01	30772529	G	A	G
chr01	30772951	G	A	G
chr01	30773898	C	T	C
chr01	30774609	A	G	A
chr01	30775069	G	A	G
chr01	30775244	C	T	C
chr01	30778855	C	T	C
chr01	30779275	A	C	A
chr01	30779472	C	A	C
chr01	30780367	C	A	C
chr01	30780446	T	C	T
chr01	30780518	C	T	C
chr01	30780566	C	T	C
chr01	30780714	C	T	C
chr01	30780805	T	C	T
chr01	30780827	C	G	C
chr01	30780988	C	T	C
chr01	30781224	G	A	G
chr01	30781240	C	T	C
chr01	30781250	G	A	G
chr01	30781258	A	C	A
chr01	30781606	C	T	C
chr01	30781781	G	T	G
chr01	30781839	C	T	C
chr01	30781877	A	C	A
chr01	30781946	C	T	C
chr01	30782009	C	T	C
chr01	30782047	C	T	C
chr01	30782330	A	T	A
chr01	30782548	T	G	T
chr01	30782572	A	C	A
chr01	30782599	T	A	T
chr01	30782935	C	T	C
chr01	30807779	G	A	G
chr01	30808021	C	T	C
chr01	30808149	G	A	G
chr01	30808257	C	T	C
chr01	30808454	T	C	T
chr01	30808536	G	T	G
chr01	30808774	T	G	T
chr01	30808779	A	G	A
chr01	30808864	G	T	G
chr01	30808977	G	T	G
chr01	30809495	A	G	A
chr01	30809621	C	A	C
chr01	30810261	C	T	C
chr01	30810280	C	G	C
chr01	30810586	C	T	C
chr01	30811209	A	C	A
chr01	30811883	C	T	C
chr01	30811952	A	G	A
chr01	30812606	T	C	T
chr01	30812654	C	A	C
chr01	30813303	G	A	G
chr01	30813409	G	A	G
chr01	30813428	G	A	G
chr01	30813461	T	G	T
chr01	30813535	A	G	A
chr01	30813552	G	A	G
chr01	30813949	C	A	C
chr01	30813978	G	A	G
chr01	30814017	G	A	G
chr01	30814094	C	T	C
chr01	30814347	G	A	G
chr01	30814384	A	T	A
chr01	30814509	G	A	G
chr01	30814967	C	T	C
chr01	30815101	G	A	G
chr01	30815234	C	T	C
chr01	30815392	C	A	C
chr01	30815463	T	G	T
chr01	30815574	C	T	C
chr01	30815625	T	A	T
chr01	30815701	C	T	C
chr01	30815750	C	G	C
chr01	30815762	T	C	T
chr01	30815830	C	T	C
chr01	30815889	T	A	T
chr01	30816029	C	T	C
chr01	30816227	G	T	G
chr01	30816658	T	G	T
chr01	30816697	C	T	C
chr01	30816912	G	C	G
chr01	30816927	T	A	T
chr01	30817222	C	A	C
chr01	30817668	A	G	A
chr01	30817758	C	T	C
chr01	30818084	C	A	C
chr01	30818402	G	T	G
chr01	30818645	G	A	G
chr01	30818846	T	C	T
chr01	30818853	G	T	G
chr01	30818945	G	T	G
chr01	30819176	G	A	G
chr01	30819234	C	A	C
chr01	30819370	C	T	C
chr01	30819692	G	A	G
chr01	30820081	C	T	C
chr01	30820086	G	A	G
chr01	30820107	G	A	G
chr01	30820157	A	G	A
chr01	30821425	G	A	G
chr01	30821669	G	A	G
chr01	30821731	C	G	C
chr01	30821773	T	C	T
chr01	30821838	A	G	A
chr01	30821896	C	T	C
chr01	30821942	T	C	T
chr01	30822411	C	T	C
chr01	30822720	G	A	G
chr01	30822725	C	T	C
chr01	30822786	C	G	C
chr01	30822828	A	G	A
chr01	30827411	C	T	C
chr01	30827466	T	A	T
chr01	30827678	G	A	G
chr01	30827776	T	C	T
chr01	30828342	A	T	A
chr01	30828437	T	G	T
chr01	30828630	G	A	G
chr01	30829149	A	G	A
chr01	30829300	C	A	C
chr01	30829316	T	C	T
chr01	30831028	C	G	C
chr01	30831408	T	C	T
chr01	30833422	A	T	A
chr01	30833453	A	T	A
chr01	30833787	A	T	A
chr01	30834706	T	C	T
chr01	30835874	A	G	A
chr01	30835919	T	A	T
chr01	30835933	C	T	C
chr01	30840843	C	A	C
chr01	30842161	G	C	G
chr01	30842394	T	G	T
chr01	30842489	A	T	A
chr01	30842695	T	C	T
chr01	30843115	G	A	G
chr01	30843139	G	A	G
chr01	30843214	G	T	G
chr01	30843347	A	C	A
chr01	30843693	C	A	C
chr01	30843717	C	T	C
chr01	30843791	T	A	T
chr01	30847076	A	C	A
chr01	30847107	G	A	G
chr01	30847276	A	T	A
chr01	30848858	A	G	A
chr01	30848899	A	T	A
chr01	30849086	A	G	A
chr01	30849143	T	C	T
chr01	30849720	G	T	G
chr01	30849805	C	T	C
chr01	30849847	C	T	C
chr01	30850613	A	C	A
chr01	30850739	C	T	C
chr01	30850816	C	T	C
chr01	30851148	C	T	C
chr01	30851213	T	C	T
chr01	30851274	C	A	C
chr01	30851302	T	C	T
chr01	30851323	G	A	G
chr01	30851502	G	A	G
chr01	30852577	C	T	C
chr01	30852652	T	G	T
chr01	30853049	A	G	A
chr01	30853107	G	T	G
chr01	30854301	C	T	C
chr01	30856533	A	G	A
chr01	30858833	C	T	C
chr01	30859927	T	C	T
chr01	30860277	G	A	G
chr01	30861688	T	C	T
chr01	30862027	T	A	T
chr01	30862733	C	T	C
chr01	30863113	T	C	T
chr01	30864338	T	A	T
chr01	30864598	C	T	C
chr01	30864725	C	T	C
chr01	30865935	C	T	C
chr01	30866613	C	T	C
chr01	30866838	G	A	G
chr01	30867002	C	T	C
chr01	30867038	G	A	G
chr01	30867586	C	A	C
chr01	30867625	C	T	C
chr01	30867852	C	T	C
chr01	30868045	G	A	G
chr01	30868519	G	T	G
chr01	30868735	C	T	C
chr01	30869054	G	A	G
chr01	30869108	T	C	T
chr01	30869215	C	T	C
chr01	30869498	T	C	T
chr01	30871906	G	A	G
chr01	30872009	T	C	T
chr01	30872244	G	A	G
chr01	30872295	C	T	C
chr01	30872323	A	G	A
chr01	30872335	C	G	C
chr01	30873015	A	G	A
chr01	30873218	C	T	C
chr01	30873729	C	A	C
chr01	30873939	G	T	G
chr01	30874280	A	C	A
chr01	30874805	T	C	T
chr01	30874891	C	T	C
chr01	30875178	G	A	G
chr01	30875291	C	T	C
chr01	30875612	C	T	C
chr01	30875626	T	C	T
chr01	30875889	G	A	G
chr01	30876220	T	A	T
chr01	30876233	C	T	C
chr01	30876258	G	A	G
chr01	30876345	G	A	G
chr01	30877304	T	A	T
chr01	30877310	T	A	T
chr01	30877576	G	A	G
chr01	30877651	G	A	G
chr01	30881583	G	A	G
chr01	30881691	C	A	C
chr01	30881767	G	A	G
chr01	30881914	G	A	G
chr01	30882533	G	T	G
chr01	30882734	C	T	C
chr01	30883377	G	A	G
chr01	30883627	T	G	T
chr01	30883849	T	C	T
chr01	30884594	T	C	T
chr01	30884627	G	T	G
chr01	30884694	G	A	G
chr01	30885510	C	T	C
chr01	30885550	G	A	G
chr01	30885624	G	A	G
chr01	30885646	A	G	A
chr01	30885719	G	A	G
chr01	30886297	A	G	A
chr01	30886524	G	A	G
chr01	30887076	G	T	G
chr01	30887199	C	T	C
chr01	30887946	C	T	C
chr01	30888704	C	A	C
chr01	30888802	A	G	A
chr01	30888905	C	T	C
chr01	30888974	C	T	C
chr01	30889419	C	T	C
chr01	30889932	G	A	G
chr01	30890220	A	G	A
chr01	30890334	G	A	G
chr01	30890424	G	A	G
chr01	30890672	G	A	G
chr01	30891097	C	T	C
chr01	30891221	G	A	G
chr01	30891485	G	A	G
chr01	30892092	A	C	A
chr01	30892323	A	T	A
chr01	30892467	C	A	C
chr01	30892647	G	C	G
chr01	30893139	C	T	C
chr01	30893174	C	G	C
chr01	30894285	A	C	A
chr01	30894913	T	A	T
chr01	30896953	G	A	G
chr01	30897057	C	T	C
chr01	30897239	C	T	C
chr01	30897608	C	T	C
chr01	30897635	A	G	A
chr01	30897850	C	T	C
chr01	30897954	A	G	A
chr01	30898355	G	T	G
chr01	30899073	T	A	T
chr01	30899175	A	T	A
chr01	30899259	T	A	T
chr01	30902924	G	A	G
chr01	30902988	G	A	G
chr01	30903248	A	T	A
chr01	30903499	C	A	C
chr01	30905469	C	T	C
chr01	30906810	G	A	G
chr01	30907417	A	G	A
chr01	30914694	T	A	T
chr01	30916164	C	T	C
chr01	30917160	C	T	C
chr01	30917243	C	T	C
chr01	30918269	G	A	G
chr01	30920779	A	G	A
chr01	30922092	G	T	G
chr01	30924207	G	A	G
chr01	30924806	G	T	G
chr01	30925898	A	G	A
chr01	30928075	A	T	A
chr01	30928151	A	T	A
chr01	30928235	T	A	T
chr01	30928246	T	A	T
chr01	30928836	C	T	C
chr01	30928871	A	G	A
chr01	30928882	C	T	C
chr01	30929197	C	T	C
chr01	30929352	C	A	C
chr01	30929472	T	A	T
chr01	30929538	G	A	G
chr01	30929562	C	T	C
chr01	30929575	A	G	A
chr01	30929592	G	A	G
chr01	30929650	C	T	C
chr01	30929830	C	G	C
chr01	30930306	C	T	C
chr01	30930348	C	A	C
chr01	30930392	T	C	T
chr01	30930595	G	A	G
chr01	30930721	C	T	C
chr01	30930742	T	A	T
chr01	30930750	T	C	T
chr01	30930917	G	T	G
chr01	30931420	T	C	T
chr01	30931428	C	A	C
chr01	30931647	T	A	T
chr01	30931672	A	G	A
chr01	30931698	C	T	C
chr01	30931732	C	A	C
chr01	30931831	C	A	C
chr01	30931840	A	T	A
chr01	30934090	A	T	A
chr01	30934121	G	A	G
chr01	30934143	G	A	G
chr01	30934220	G	A	G
chr01	30934273	T	C	T
chr01	30934285	A	T	A
chr01	30934290	C	T	C
chr01	30934334	T	A	T
chr01	30934407	A	G	A
chr01	30934455	T	A	T
chr01	30935210	G	A	G
chr01	30935284	G	A	G
chr01	30935593	C	T	C
chr01	30935791	A	T	A
chr01	30935813	T	G	T
chr01	30935905	G	A	G
chr01	30935913	G	T	G
chr01	30935960	T	C	T
chr01	30936062	A	T	A
chr01	30936115	T	C	T
chr01	30936349	G	A	G
chr01	30936485	A	G	A
chr01	30936500	C	T	C
chr01	30936681	T	G	T
chr01	30936813	C	T	C
chr01	30937356	T	A	T
chr01	30937455	G	T	G
chr01	30937732	A	G	A
chr01	30937861	A	C	A
chr01	30937878	C	T	C
chr01	30937894	G	A	G
chr01	30937984	G	C	G
chr01	30938045	T	C	T
chr01	30938076	A	C	A
chr01	30938163	T	G	T
chr01	30938262	T	A	T
chr01	30938398	C	T	C
chr01	30938495	T	A	T
chr01	30938546	A	G	A
chr01	30938596	G	A	G
chr01	30938739	G	T	G
chr01	30938753	A	G	A
chr01	30938759	A	G	A
chr01	30938778	C	T	C
chr01	30939046	G	T	G
chr01	30939537	G	A	G
chr01	30939586	G	T	G
chr01	30939690	C	T	C
chr01	30942581	G	T	G
chr01	30942603	C	T	C
chr01	30942629	T	C	T
chr01	30942647	A	G	A
chr01	30943121	A	C	A
chr01	30943154	C	A	C
chr01	30943165	G	A	G
chr01	30943219	A	C	A
chr01	30943247	A	G	A
chr01	30943256	C	T	C
chr01	30943314	G	A	G
chr01	30943329	A	C	A
chr01	30943391	T	G	T
chr01	30943406	C	A	C
chr01	30943415	A	G	A
chr01	30943474	C	T	C
chr01	30943559	A	G	A
chr01	30943571	G	A	G
chr01	30943614	T	G	T
chr01	30943679	G	T	G
chr01	30944035	G	A	G
chr01	30944193	C	T	C
chr01	30944307	C	T	C
chr01	30944328	C	T	C
chr01	30944527	C	T	C
chr01	30944559	C	T	C
chr01	30950825	T	G	T
chr01	30950846	C	T	C
chr01	30951013	C	T	C
chr01	30951022	G	T	G
chr01	30951066	A	G	A
chr01	30951079	G	T	G
chr01	30951131	G	T	G
chr01	30951142	T	A	T
chr01	30951328	G	A	G
chr01	30951418	G	A	G
chr01	30951443	A	G	A
chr01	30951555	C	T	C
chr01	30951782	T	C	T
chr01	30951834	C	A	C
chr01	30951875	A	G	A
chr01	30951890	G	T	G
chr01	30952006	C	T	C
chr01	30952130	G	C	G
chr01	30952150	T	C	T
chr01	30952177	C	T	C
chr01	30952411	C	G	C
chr01	30952427	A	C	A
chr01	30952988	T	G	T
chr01	30952993	G	A	G
chr01	30953025	A	G	A
chr01	30953034	T	G	T
chr01	30954630	C	T	C
chr01	30954678	A	T	A
chr01	30954728	A	G	A
chr01	30956742	G	T	G
chr01	30958610	A	G	A
chr01	30958619	G	A	G
chr01	30959015	A	G	A
chr01	30959033	A	C	A
chr01	30959081	C	G	C
chr01	30959513	C	G	C
chr01	30959538	G	C	G
chr01	30959669	G	T	G
chr01	30959768	A	G	A
chr01	30961289	C	T	C
chr01	30961323	A	C	A
chr01	30961464	G	A	G
chr01	30961499	G	A	G
chr01	30962796	C	T	C
chr01	30962831	C	T	C
chr01	30962845	T	G	T
chr01	30962909	T	A	T
chr01	30962944	G	A	G
chr01	30963002	G	T	G
chr01	30963034	A	G	A
chr01	30963106	A	T	A
chr01	30963161	G	A	G
chr01	30963199	G	T	G
chr01	30963342	C	A	C
chr01	30963399	C	T	C
chr01	30963566	A	G	A
chr01	30963571	T	C	T
chr01	30963602	A	G	A
chr01	30963615	G	A	G
chr01	30963749	G	C	G
chr01	30963770	T	A	T
chr01	30963789	G	A	G
chr01	30963848	G	A	G
chr01	30963871	T	C	T
chr01	30963888	C	T	C
chr01	31005040	G	A	G
chr01	31021250	G	A	G
chr01	31059157	A	G	A
chr01	31063148	A	G	A
chr01	31086136	G	T	G
chr01	31086498	A	C	A
chr01	31089427	C	T	C
chr01	31089755	G	A	G
chr01	31093670	G	A	G
chr01	31093945	T	C	T
chr01	31094174	C	T	C
chr01	31094565	C	T	C
chr01	31095176	T	C	T
chr01	31096093	G	A	G
chr01	31096615	A	G	A
chr01	31097406	T	A	T
chr01	31097456	G	A	G
chr01	31098598	G	T	G
chr01	31099182	G	A	G
chr01	31099269	T	C	T
chr01	31099910	A	G	A
chr01	31101171	C	T	C
chr01	31101413	G	T	G
chr01	31101636	G	T	G
chr01	31102194	C	A	C
chr01	31104475	C	T	C
chr01	31105844	G	A	G
chr01	31105958	A	T	A
chr01	31107947	G	A	G
chr01	31108011	G	A	G
chr01	31109384	C	T	C
chr01	31110348	A	G	A
chr01	31110484	T	G	T
chr01	31111872	G	A	G
chr01	31112447	C	G	C
chr01	31112662	C	A	C
chr01	31114242	C	G	C
chr01	31114406	G	T	G
chr01	31115381	G	T	G
chr01	31115430	A	G	A
chr01	31115632	G	A	G
chr01	31116445	C	T	C
chr01	31117474	G	A	G
chr01	31117717	A	G	A
chr01	31118376	A	C	A
chr01	31118549	C	A	C
chr01	31120867	C	A	C
chr01	31121960	C	T	C
chr01	31122373	G	T	G
chr01	31122616	C	T	C
chr01	31123208	C	T	C
chr01	31123408	G	A	G
chr01	31123850	C	T	C
chr01	31124179	C	G	C
chr01	31126707	G	T	G
chr01	31126715	C	T	C
chr01	31126837	C	T	C
chr01	31127648	T	A	T
chr01	31127830	G	T	G
chr01	31128054	C	T	C
chr01	31128088	C	A	C
chr01	31130009	C	A	C
chr01	31130107	C	T	C
chr01	31134733	C	T	C
chr01	31134854	C	T	C
chr01	31135024	C	T	C
chr01	31135038	C	T	C
chr01	31135370	C	A	C
chr01	31135378	G	A	G
chr01	31136983	T	C	T
chr01	31136994	C	G	C
chr01	31137289	G	A	G
chr01	31140401	C	G	C
chr01	31141532	T	A	T
chr01	31143465	G	A	G
chr01	31143553	G	T	G
chr01	31144064	A	T	A
chr01	31144120	A	T	A
chr01	31144684	G	A	G
chr01	31145084	G	T	G
chr01	31146123	G	A	G
chr01	31146845	A	T	A
chr01	31146857	C	A	C
chr01	31146961	G	A	G
chr01	31147012	C	T	C
chr01	31147312	C	T	C
chr01	31148372	C	T	C
chr01	31148713	T	A	T
chr01	31148795	C	T	C
chr01	31148890	G	A	G
chr01	31148950	C	G	C
chr01	31149418	T	A	T
chr01	31149453	C	T	C
chr01	31149547	T	A	T
chr01	31149689	C	T	C
chr01	31149734	G	A	G
chr01	31149764	C	T	C
chr01	31150123	G	A	G
chr01	31150130	G	A	G
chr01	31150413	T	A	T
chr01	31150555	G	A	G
chr01	31151075	C	A	C
chr01	31153593	T	A	T
chr01	31153760	A	T	A
chr01	31153782	G	A	G
chr01	31153928	C	G	C
chr01	31154027	G	A	G
chr01	31154525	G	A	G
chr01	31155762	T	G	T
chr01	31155862	C	T	C
chr01	31160740	G	T	G
chr01	31161411	C	T	C
chr01	31162590	T	C	T
chr01	31163278	G	A	G
chr01	31163618	G	A	G
chr01	31166039	T	C	T
chr01	31166383	C	A	C
chr01	31168250	C	T	C
chr01	31168439	T	C	T
chr01	31168924	A	C	A
chr01	31168980	T	C	T
chr01	31170359	C	T	C
chr01	31170754	C	A	C
chr01	31171188	T	A	T
chr01	31172378	G	A	G
chr01	31174919	G	C	G
chr01	31175095	T	A	T
chr01	31175483	C	T	C
chr01	31175812	G	A	G
chr01	31176473	T	G	T
chr01	31176553	T	C	T
chr01	31176635	A	T	A
chr01	31177349	T	A	T
chr01	31179655	G	A	G
chr01	31180470	G	T	G
chr01	31180492	C	T	C
chr01	31180526	C	T	C
chr01	31181811	C	T	C
chr01	31182767	A	T	A
chr01	31185301	G	A	G
chr01	31186111	T	A	T
chr01	31186554	G	A	G
chr01	31187466	T	C	T
chr01	31189665	G	T	G
chr01	31191000	A	T	A
chr01	31191161	A	G	A
chr01	31191406	C	T	C
chr01	31197138	G	A	G
chr01	31198001	C	G	C
chr01	31199376	G	C	G
chr01	31199401	G	A	G
chr01	31199517	C	T	C
chr01	31199738	G	A	G
chr01	31199801	C	G	C
chr01	31201132	C	T	C
chr01	31202352	G	A	G
chr01	31202515	G	A	G
chr01	31202960	G	A	G
chr01	31203915	C	T	C
chr01	31203958	G	A	G
chr01	31204160	G	T	G
chr01	31204277	G	T	G
chr01	31205278	G	C	G
chr01	31206402	C	T	C
chr01	31206649	G	A	G
chr01	31209243	A	T	A
chr01	31209745	C	T	C
chr01	31211016	C	A	C
chr01	31211511	C	T	C
chr01	31211707	T	G	T
chr01	31211839	G	A	G
chr01	31212369	A	G	A
chr01	31212888	T	A	T
chr01	31213957	C	G	C
chr01	31214283	T	C	T
chr01	31214701	C	T	C
chr01	31214707	C	T	C
chr01	31214755	C	T	C
chr01	31214907	C	A	C
chr01	31215024	A	T	A
chr01	31215734	G	A	G
chr01	31216262	A	G	A
chr01	31217570	G	A	G
chr01	31218092	T	A	T
chr01	31219392	C	T	C
chr01	31220041	G	A	G
chr01	31220165	G	A	G
chr01	31220886	T	A	T
chr01	31221536	C	T	C
chr01	31222160	C	T	C
chr01	31223639	G	A	G
chr01	31225712	C	A	C
chr01	31226119	T	A	T
chr01	31227110	G	T	G
chr01	31227267	G	A	G
chr01	31227354	A	C	A
chr01	31227370	G	T	G
chr01	31228158	A	T	A
chr01	31229272	C	T	C
chr01	31229963	C	T	C
chr01	31230414	A	G	A
chr01	31231100	G	T	G
chr01	31231974	C	T	C
chr01	31232233	G	A	G
chr01	31232276	G	A	G
chr01	31232444	A	G	A
chr01	31232855	C	T	C
chr01	31233538	A	T	A
chr01	31233899	G	A	G
chr01	31234123	C	A	C
chr01	31235144	C	T	C
chr01	31236336	A	T	A
chr01	31236353	G	A	G
chr01	31236392	G	C	G
chr01	31236415	G	T	G
chr01	31236613	C	T	C
chr01	31236705	C	T	C
chr01	31236823	C	T	C
chr01	31236860	C	T	C
chr01	31238860	C	T	C
chr01	31239545	T	A	T
chr01	31239557	G	A	G
chr01	31239629	C	A	C
chr01	31239697	G	A	G
chr01	31240655	G	A	G
chr01	31240911	A	T	A
chr01	31240934	C	T	C
chr01	31241091	C	T	C
chr01	31241184	G	A	G
chr01	31241230	T	C	T
chr01	31241320	G	A	G
chr01	31241453	T	G	T
chr01	31241509	C	A	C
chr01	31241669	C	G	C
chr01	31241746	G	C	G
chr01	31241903	G	A	G
chr01	31242030	C	T	C
chr01	31242045	C	A	C
chr01	31242058	T	C	T
chr01	31242185	C	T	C
chr01	31242733	A	G	A
chr01	31242906	G	A	G
chr01	31242975	C	T	C
chr01	31243155	G	A	G
chr01	31243317	G	A	G
chr01	31243494	C	T	C
chr01	31243685	G	A	G
chr01	31244273	T	A	T
chr01	31244372	G	A	G
chr01	31244702	C	G	C
chr01	31244726	C	A	C
chr01	31244745	A	G	A
chr01	31244790	G	A	G
chr01	31245011	T	C	T
chr01	31245468	G	T	G
chr01	31245518	C	T	C
chr01	31248034	A	T	A
chr01	31250110	C	T	C
chr01	31251902	G	A	G
chr01	31252557	C	T	C
chr01	31253149	T	C	T
chr01	31253211	A	C	A
chr01	31253349	T	C	T
chr01	31253583	C	T	C
chr01	31254670	G	T	G
chr01	31255332	A	T	A
chr01	31255996	A	G	A
chr01	31256376	A	C	A
chr01	31257047	C	T	C
chr01	31257567	G	A	G
chr01	31257656	T	A	T
chr01	31257809	G	A	G
chr01	31257890	G	C	G
chr01	31258388	C	T	C
chr01	31258445	G	A	G
chr01	31258469	G	T	G
chr01	31258669	G	A	G
chr01	31259037	C	T	C
chr01	31259967	G	T	G
chr01	31260216	A	T	A
chr01	31260557	C	T	C
chr01	31261128	C	T	C
chr01	31261240	T	C	T
chr01	31261376	G	A	G
chr01	31261405	T	C	T
chr01	31261477	G	T	G
chr01	31261751	A	T	A
chr01	31261807	G	T	G
chr01	31261916	C	T	C
chr01	31262578	G	A	G
chr01	31263522	G	T	G
chr01	31264203	T	C	T
chr01	31264300	T	A	T
chr01	31264480	C	T	C
chr01	31265360	G	T	G
chr01	31265442	G	A	G
chr01	31267769	G	T	G
chr01	31268714	C	T	C
chr01	31269235	C	A	C
chr01	31269525	G	C	G
chr01	31270796	A	T	A
chr01	31271261	C	A	C
chr01	31271290	G	T	G
chr01	31271376	C	T	C
chr01	31271452	G	A	G
chr01	31272245	G	A	G
chr01	31272426	C	T	C
chr01	31272890	G	A	G
chr01	31273006	G	T	G
chr01	31273177	G	A	G
chr01	31273285	G	A	G
chr01	31273897	C	T	C
chr01	31273912	G	A	G
chr01	31273942	C	G	C
chr01	31281597	G	T	G
chr01	31283350	C	T	C
chr01	31283405	C	A	C
chr01	31283826	C	T	C
chr01	31284292	T	A	T
chr01	31287125	A	C	A
chr01	31288424	G	A	G
chr01	31289574	C	T	C
chr01	31289982	C	T	C
chr01	31290066	C	A	C
chr01	31292029	G	A	G
chr01	31292439	C	T	C
chr01	31292537	T	A	T
chr01	31292727	T	C	T
chr01	31292846	C	A	C
chr01	31293007	C	T	C
chr01	31296099	G	A	G
chr01	31296317	G	A	G
chr01	31296486	T	C	T
chr01	31298566	T	G	T
chr01	31299690	T	G	T
chr01	31299704	G	T	G
chr01	31300254	C	T	C
chr01	31300699	G	A	G
chr01	31300937	A	T	A
chr01	31301300	G	A	G
chr01	31301574	C	T	C
chr01	31302445	G	T	G
chr01	31303128	T	C	T
chr01	31304315	T	G	T
chr01	31305830	C	A	C
chr01	31306689	C	A	C
chr01	31307197	A	G	A
chr01	31307771	G	T	G
chr01	31307813	A	T	A
chr01	31308950	C	A	C
chr01	31309590	C	G	C
chr01	31311122	G	T	G
chr01	31311313	A	C	A
chr01	31311429	C	G	C
chr01	31311448	A	G	A
chr01	31311500	C	T	C
chr01	31311895	G	A	G
chr01	31311925	G	A	G
chr01	31311971	A	G	A
chr01	31311995	C	T	C
chr01	31312504	G	A	G
chr01	31312840	C	A	C
chr01	31313563	A	C	A
chr01	31313784	A	G	A
chr01	31314374	A	C	A
chr01	31314630	C	A	C
chr01	31315290	G	A	G
chr01	31315990	G	A	G
chr01	31316099	G	C	G
chr01	31316175	G	A	G
chr01	31316198	C	A	C
chr01	31317595	G	A	G
chr01	31317646	C	T	C
chr01	31317656	G	A	G
chr01	31317775	C	T	C
chr01	31318154	C	G	C
chr01	31318940	G	A	G
chr01	31319122	G	C	G
chr01	31319467	G	A	G
chr01	31319478	G	A	G
chr01	31320159	G	T	G
chr01	31320255	C	T	C
chr01	31320274	G	A	G
chr01	31320403	C	G	C
chr01	31320711	C	T	C
chr01	31320835	C	A	C
chr01	31321151	A	G	A
chr01	31321828	A	G	A
chr01	31321953	T	A	T
chr01	31321960	C	T	C
chr01	31322003	T	G	T
chr01	31322701	G	A	G
chr01	31323823	A	G	A
chr01	31323858	A	G	A
chr01	31325145	G	A	G
chr01	31325379	C	T	C
chr01	31325544	T	G	T
chr01	31326677	C	T	C
chr01	31326888	G	C	G
chr01	31327083	A	T	A
chr01	31327130	C	T	C
chr01	31327141	G	A	G
chr01	31327318	C	T	C
chr01	31329417	C	T	C
chr01	31329492	C	T	C
chr01	31329502	A	T	A
chr01	31329581	G	A	G
chr01	31329772	C	G	C
chr01	31329867	G	A	G
chr01	31330204	A	G	A
chr01	31330326	G	A	G
chr01	31330926	T	A	T
chr01	31331213	C	T	C
chr01	31331362	G	A	G
chr01	31331575	C	T	C
chr01	31332212	C	G	C
chr01	31332252	T	G	T
chr01	31332543	C	A	C
chr01	31332571	T	A	T
chr01	31332701	G	T	G
chr01	31333569	T	C	T
chr01	31333704	G	A	G
chr01	31334005	G	C	G
chr01	31334163	C	A	C
chr01	31334803	C	A	C
chr01	31335164	T	G	T
chr01	31335366	G	A	G
chr01	31336120	T	C	T
chr01	31336300	A	T	A
chr01	31336486	G	A	G
chr01	31336599	G	T	G
chr01	31336962	G	A	G
chr01	31337063	A	G	A
chr01	31338452	G	C	G
chr01	31338515	G	A	G
chr01	31338770	C	T	C
chr01	31338976	G	A	G
chr01	31339377	A	T	A
chr01	31340479	G	T	G
chr01	31340625	T	A	T
chr01	31340940	A	G	A
chr01	31341071	A	C	A
chr01	31341259	C	A	C
chr01	31341520	G	T	G
chr01	31342855	C	A	C
chr01	31342916	C	T	C
chr01	31343661	G	A	G
chr01	31343709	G	A	G
chr01	31343936	C	A	C
chr01	31344099	G	T	G
chr01	31344159	G	T	G
chr01	31344349	G	C	G
chr01	31344361	T	G	T
chr01	31344467	A	G	A
chr01	31344575	G	A	G
chr01	31345250	A	T	A
chr01	31345387	C	T	C
chr01	31345894	C	T	C
chr01	31346274	C	G	C
chr01	31346313	C	G	C
chr01	31346335	C	T	C
chr01	31347002	T	A	T
chr01	31347315	G	A	G
chr01	31347738	A	T	A
chr01	31348219	G	A	G
chr01	31349256	G	T	G
chr01	31349263	C	G	C
chr01	31349415	C	T	C
chr01	31349542	G	A	G
chr01	31349843	G	A	G
chr01	31351507	G	A	G
chr01	31351818	C	A	C
chr01	31351985	T	G	T
chr01	31352342	T	C	T
chr01	31353625	G	T	G
chr01	31353833	A	C	A
chr01	31353992	G	T	G
chr01	31354205	T	A	T
chr01	31354228	T	C	T
chr01	31354239	C	A	C
chr01	31354470	G	A	G
chr01	31354483	C	T	C
chr01	31354551	G	T	G
chr01	31354789	G	A	G
chr01	31355191	C	T	C
chr01	31356248	A	T	A
chr01	31356665	A	G	A
chr01	31356851	T	C	T
chr01	31357092	G	A	G
chr01	31357198	G	A	G
chr01	31357261	C	T	C
chr01	31359384	C	T	C
chr01	31360252	C	T	C
chr01	31360619	C	T	C
chr01	31360686	C	T	C
chr01	31360880	T	A	T
chr01	31361080	C	A	C
chr01	31361523	C	T	C
chr01	31361914	A	C	A
chr01	31362501	C	T	C
chr01	31363216	T	A	T
chr01	31363230	C	T	C
chr01	31363389	T	C	T
chr01	31364384	G	A	G
chr01	31364392	C	A	C
chr01	31364947	T	C	T
chr01	31364986	C	T	C
chr01	31365169	T	A	T
chr01	31365793	A	T	A
chr01	31365837	C	T	C
chr01	31366818	G	T	G
chr01	31367289	C	T	C
chr01	31367463	T	C	T
chr01	31367758	G	T	G
chr01	31367911	G	C	G
chr01	31368414	G	T	G
chr01	31369502	G	A	G
chr01	31369744	T	G	T
chr01	31370561	G	A	G
chr01	31370606	G	T	G
chr01	31370634	C	A	C
chr01	31371128	T	G	T
chr01	31371512	G	A	G
chr01	31372054	C	G	C
chr01	31372751	G	A	G
chr01	31372803	C	T	C
chr01	31373972	C	T	C
chr01	31374162	A	T	A
chr01	31374191	C	A	C
chr01	31374458	T	A	T
chr01	31374865	C	T	C
chr01	31375725	A	T	A
chr01	31376896	G	A	G
chr01	31377501	G	T	G
chr01	31378098	G	A	G
chr01	31378143	T	G	T
chr01	31378391	C	G	C
chr01	31379094	A	C	A
chr01	31379344	T	G	T
chr01	31379644	G	T	G
chr01	31379777	G	A	G
chr01	31379824	G	T	G
chr01	31380318	G	A	G
chr01	31380445	C	T	C
chr01	31383645	T	A	T
chr01	31383887	G	A	G
chr01	31383905	A	G	A
chr01	31384567	T	A	T
chr01	31384649	A	T	A
chr01	31384753	C	T	C
chr01	31384963	A	T	A
chr01	31385053	G	A	G
chr01	31385107	T	G	T
chr01	31385634	C	T	C
chr01	31386111	C	T	C
chr01	31386133	C	T	C
chr01	31387073	C	T	C
chr01	31387204	C	A	C
chr01	31388108	T	A	T
chr01	31388770	G	T	G
chr01	31389440	G	C	G
chr01	31389524	C	T	C
chr01	31389841	C	T	C
chr01	31390257	T	G	T
chr01	31390376	G	A	G
chr01	31390960	T	C	T
chr01	31392564	C	G	C
chr01	31392799	G	A	G
chr01	31393756	G	T	G
chr01	31394642	T	G	T
chr01	31394687	C	T	C
chr01	31394932	T	A	T
chr01	31395271	C	T	C
chr01	31395289	T	C	T
chr01	31395301	C	T	C
chr01	31397646	C	A	C
chr01	31397690	A	G	A
chr01	31397835	T	A	T
chr01	31397902	C	T	C
chr01	31399146	A	G	A
chr01	31400850	G	A	G
chr01	31401188	G	A	G
chr01	31401336	C	G	C
chr01	31401355	G	A	G
chr01	31402142	C	T	C
chr01	31408155	A	T	A
chr01	31408847	T	C	T
chr01	31409087	G	A	G
chr01	31409819	A	C	A
chr01	31409960	C	A	C
chr01	31410042	C	T	C
chr01	31410087	C	A	C
chr01	31410119	C	T	C
chr01	31410522	C	T	C
chr01	31411252	G	A	G
chr01	31411334	C	T	C
chr01	31412017	G	A	G
chr01	31412028	C	T	C
chr01	31412133	C	T	C
chr01	31412275	G	A	G
chr01	31412301	C	T	C
chr01	31412403	C	T	C
chr01	31412464	C	T	C
chr01	31414666	T	C	T
chr01	31415412	A	G	A
chr01	31415865	T	A	T
chr01	31416355	C	G	C
chr01	31416812	G	A	G
chr01	31416826	T	A	T
chr01	31417495	A	C	A
chr01	31418516	T	C	T
chr01	31418904	T	A	T
chr01	31419857	C	T	C
chr01	31422571	G	C	G
chr01	31423035	G	C	G
chr01	31423747	G	A	G
chr01	31425731	G	T	G
chr01	31428773	G	C	G
chr01	31429937	C	A	C
chr01	31432447	T	A	T
chr01	31434330	C	T	C
chr01	31434371	C	T	C
chr01	31435576	A	G	A
chr01	31436112	C	A	C
chr01	31436175	C	A	C
chr01	31436342	T	A	T
chr01	31436362	T	C	T
chr01	31436435	T	C	T
chr01	31436446	G	A	G
chr01	31436453	G	A	G
chr01	31436954	G	A	G
chr01	31437194	T	C	T
chr01	31437666	G	A	G
chr01	31437752	A	G	A
chr01	31437794	C	T	C
chr01	31438306	A	G	A
chr01	31438619	C	A	C
chr01	31438705	A	T	A
chr01	31438789	C	T	C
chr01	31438974	C	T	C
chr01	31439110	C	A	C
chr01	31440277	C	T	C
chr01	31440386	A	T	A
chr01	31442562	G	A	G
chr01	31443806	G	A	G
chr01	31445428	A	T	A
chr01	31445498	G	C	G
chr01	31446165	G	A	G
chr01	31447230	G	C	G
chr01	31447507	C	A	C
chr01	31447881	A	T	A
chr01	31447906	A	G	A
chr01	31449902	C	T	C
chr01	31450603	T	A	T
chr01	31450877	G	A	G
chr01	31451118	C	A	C
chr01	31451242	G	T	G
chr01	31451248	A	G	A
chr01	31452573	G	C	G
chr01	31452900	A	T	A
chr01	31455071	C	T	C
chr01	31455201	C	A	C
chr01	31455208	A	G	A
chr01	31455341	C	A	C
chr01	31455387	A	T	A
chr01	31455495	T	A	T
chr01	31455714	G	A	G
chr01	31455724	G	A	G
chr01	31455743	G	A	G
chr01	31455751	C	T	C
chr01	31456011	T	C	T
chr01	31456669	G	A	G
chr01	31456753	T	C	T
chr01	31456783	C	A	C
chr01	31457082	C	A	C
chr01	31457790	C	T	C
chr01	31457860	C	T	C
chr01	31458152	G	A	G
chr01	31458628	G	A	G
chr01	31459825	A	T	A
chr01	31461040	A	T	A
chr01	31461225	A	G	A
chr01	31461316	G	T	G
chr01	31461953	C	T	C
chr01	31462059	A	G	A
chr01	31462945	A	T	A
chr01	31463904	G	C	G
chr01	31464662	G	T	G
chr01	31465310	A	G	A
chr01	31465708	C	G	C
chr01	31466025	T	G	T
chr01	31466508	T	A	T
chr01	31467261	A	G	A
chr01	31468469	C	G	C
chr01	31469088	G	T	G
chr01	31469269	G	A	G
chr01	31469551	G	T	G
chr01	31469727	C	A	C
chr01	31470739	C	T	C
chr01	31470901	C	T	C
chr01	31471027	G	T	G
chr01	31471037	C	T	C
chr01	31471077	G	A	G
chr01	31471164	G	C	G
chr01	31472158	G	A	G
chr01	31472989	C	G	C
chr01	31473980	A	G	A
chr01	31474992	T	G	T
chr01	31475156	C	A	C
chr01	31475339	G	A	G
chr01	31475594	A	C	A
chr01	31477174	C	T	C
chr01	31477676	G	A	G
chr01	31479464	C	A	C
chr01	31481982	C	T	C
chr01	31482308	T	A	T
chr01	31482605	C	T	C
chr01	31483684	A	C	A
chr01	31483828	C	T	C
chr01	31483878	C	T	C
chr01	31483995	G	T	G
chr01	31484029	G	A	G
chr01	31484184	G	A	G
chr01	31484509	C	T	C
chr01	31485085	C	T	C
chr01	31485125	A	G	A
chr01	31485738	A	T	A
chr01	31486397	G	A	G
chr01	31486503	C	T	C
chr01	31486551	C	T	C
chr01	31486580	C	A	C
chr01	31486961	A	G	A
chr01	31487074	C	T	C
chr01	31487361	C	T	C
chr01	31487417	C	A	C
chr01	31488430	C	T	C
chr01	31488710	C	T	C
chr01	31489281	C	A	C
chr01	31489717	C	T	C
chr01	31489739	C	T	C
chr01	31490446	A	G	A
chr01	31490463	G	A	G
chr01	31490558	G	C	G
chr01	31490763	A	C	A
chr01	31490768	G	A	G
chr01	31491990	C	A	C
chr01	31493378	G	A	G
chr01	31494044	G	A	G
chr01	31494405	C	T	C
chr01	31494938	C	T	C
chr01	31495075	G	A	G
chr01	31495810	T	G	T
chr01	31495855	G	T	G
chr01	31496121	G	A	G
chr01	31496177	C	G	C
chr01	31496189	C	T	C
chr01	31496415	G	C	G
chr01	31496679	G	A	G
chr01	31497287	C	T	C
chr01	31497469	T	C	T
chr01	31497807	T	C	T
chr01	31498197	C	T	C
chr01	31498215	A	G	A
chr01	31498271	C	T	C
chr01	31498306	C	A	C
chr01	31498579	A	C	A
chr01	31498826	A	C	A
chr01	31499186	T	C	T
chr01	31500704	A	G	A
chr01	31501148	A	G	A
chr01	31501370	A	G	A
chr01	31502333	C	A	C
chr01	31502378	C	A	C
chr01	31503877	G	A	G
chr01	31504119	A	G	A
chr01	31504141	C	T	C
chr01	31504890	C	T	C
chr01	31504934	T	C	T
chr01	31505113	C	T	C
chr01	31505467	T	C	T
chr01	31506042	T	C	T
chr01	31508116	G	A	G
chr01	31508333	C	T	C
chr01	31508428	G	C	G
chr01	31514527	G	A	G
chr01	31514578	C	T	C
chr01	31515692	C	T	C
chr01	31517036	A	G	A
chr01	31517865	A	G	A
chr01	31517921	C	T	C
chr01	31518710	G	A	G
chr01	31518857	C	T	C
chr01	31518975	G	A	G
chr01	31519514	A	G	A
chr01	31519540	G	A	G
chr01	31520660	C	T	C
chr01	31521629	C	T	C
chr01	31521753	A	G	A
chr01	31521877	C	T	C
chr01	31523258	T	A	T
chr01	31523489	T	C	T
chr01	31529278	G	A	G
chr01	31529310	A	G	A
chr01	31529327	T	C	T
chr01	31529339	C	T	C
chr01	31530025	T	G	T
chr01	31530551	G	C	G
chr01	31530800	C	A	C
chr01	31531826	C	T	C
chr01	31532473	C	G	C
chr01	31532880	C	T	C
chr01	31533104	G	A	G
chr01	31538294	C	T	C
chr01	31538392	C	T	C
chr01	31539318	C	A	C
chr01	31542126	C	T	C
chr01	31545018	T	C	T
chr01	31545884	G	A	G
chr01	31545991	G	A	G
chr01	31546644	A	T	A
chr01	31549271	T	C	T
chr01	31550246	T	A	T
chr01	31550319	T	A	T
chr01	31550341	T	A	T
chr01	31550590	G	A	G
chr01	31551012	G	T	G
chr01	31551366	G	C	G
chr01	31551962	G	A	G
chr01	31552234	A	G	A
chr01	31554657	C	A	C
chr01	31554912	C	T	C
chr01	31555253	G	T	G
chr01	31555941	G	A	G
chr01	31556873	G	A	G
chr01	31556912	T	A	T
chr01	31557138	A	G	A
chr01	31558591	G	A	G
chr01	31559493	G	T	G
chr01	31559508	C	T	C
chr01	31559755	C	A	C
chr01	31560060	T	C	T
chr01	31560687	T	C	T
chr01	31562215	C	T	C
chr01	31563709	C	A	C
chr01	31564040	C	T	C
chr01	31565978	T	G	T
chr01	31566452	C	T	C
chr01	31566551	A	G	A
chr01	31567864	G	A	G
chr01	31567941	C	T	C
chr01	31568143	C	G	C
chr01	31568551	T	A	T
chr01	31568773	G	A	G
chr01	31569527	C	T	C
chr01	31569537	C	T	C
chr01	31569579	A	T	A
chr01	31569679	C	T	C
chr01	31569985	G	A	G
chr01	31571692	A	G	A
chr01	31571731	G	A	G
chr01	31571774	G	A	G
chr01	31572175	G	A	G
chr01	31572651	T	G	T
chr01	31574008	G	C	G
chr01	31574680	C	G	C
chr01	31575685	G	A	G
chr01	31575867	C	T	C
chr01	31575994	G	C	G
chr01	31576706	C	T	C
chr01	31577650	A	G	A
chr01	31577702	C	T	C
chr01	31577744	G	A	G
chr01	31578114	C	T	C
chr01	31578295	G	A	G
chr01	31578338	G	A	G
chr01	31579785	A	G	A
chr01	31579860	G	T	G
chr01	31580763	C	A	C
chr01	31580799	A	G	A
chr01	31581464	G	T	G
chr01	31582087	G	T	G
chr01	31582960	G	A	G
chr01	31583859	C	T	C
chr01	31583915	C	T	C
chr01	31584016	G	T	G
chr01	31584504	C	G	C
chr01	31585038	G	A	G
chr01	31586009	A	G	A
chr01	31587450	C	A	C
chr01	31588037	C	T	C
chr01	31588485	C	T	C
chr01	31588717	C	A	C
chr01	31589019	C	A	C
chr01	31589838	C	T	C
chr01	31590627	G	A	G
chr01	31590815	C	T	C
chr01	31591028	C	T	C
chr01	31591403	G	A	G
chr01	31591606	A	T	A
chr01	31591770	A	G	A
chr01	31592898	G	T	G
chr01	31593265	G	A	G
chr01	31594005	C	T	C
chr01	31594148	A	G	A
chr01	31594259	T	A	T
chr01	31594379	G	A	G
chr01	31594503	C	A	C
chr01	31595084	C	T	C
chr01	31595913	G	A	G
chr01	31597116	G	T	G
chr01	31601537	A	T	A
chr01	31601685	A	C	A
chr01	31602555	C	T	C
chr01	31602980	C	T	C
chr01	31604337	C	T	C
chr01	31604377	C	T	C
chr01	31604485	C	A	C
chr01	31604816	C	T	C
chr01	31605348	C	A	C
chr01	31606482	G	A	G
chr01	31606900	C	A	C
chr01	31606995	C	T	C
chr01	31607373	G	T	G
chr01	31607631	G	A	G
chr01	31608255	C	T	C
chr01	31608756	G	T	G
chr01	31609378	C	T	C
chr01	31609753	C	T	C
chr01	31610296	G	T	G
chr01	31610457	A	G	A
chr01	31612044	C	T	C
chr01	31612276	C	A	C
chr01	31612460	C	T	C
chr01	31612732	G	T	G
chr01	31612867	A	T	A
chr01	31613116	C	G	C
chr01	31613123	T	A	T
chr01	31614589	C	T	C
chr01	31614754	T	G	T
chr01	31617371	G	A	G
chr01	31619501	T	A	T
chr01	31620848	T	A	T
chr01	31622147	G	A	G
chr01	31623558	C	T	C
chr01	31623689	T	C	T
chr01	31624384	T	A	T
chr01	31624390	G	A	G
chr01	31625663	A	T	A
chr01	31626336	G	A	G
chr01	31626422	G	A	G
chr01	31626847	G	A	G
chr01	31627023	C	A	C
chr01	31627485	G	A	G
chr01	31627681	C	T	C
chr01	31627867	T	G	T
chr01	31627971	C	T	C
chr01	31631649	G	C	G
chr01	31632245	C	T	C
chr01	31633355	C	T	C
chr01	31633683	C	T	C
chr01	31634390	C	T	C
chr01	31634418	G	A	G
chr01	31634568	C	A	C
chr01	31635307	A	G	A
chr01	31635691	C	A	C
chr01	31635958	C	T	C
chr01	31636409	C	G	C
chr01	31636595	G	A	G
chr01	31638135	G	A	G
chr01	31638572	C	T	C
chr01	31638671	A	T	A
chr01	31639012	C	T	C
chr01	31639153	C	T	C
chr01	31639203	G	A	G
chr01	31639224	C	T	C
chr01	31639447	C	T	C
chr01	31639782	C	T	C
chr01	31642509	C	A	C
chr01	31643260	C	T	C
chr01	31643350	A	G	A
chr01	31643502	G	A	G
chr01	31643611	C	T	C
chr01	31643681	A	T	A
chr01	31644224	G	A	G
chr01	31644968	G	A	G
chr01	31647020	T	A	T
chr01	31647282	C	T	C
chr01	31647554	C	T	C
chr01	31647933	C	T	C
chr01	31648123	T	A	T
chr01	31648945	C	T	C
chr01	31649007	G	T	G
chr01	31649115	C	T	C
chr01	31650343	G	A	G
chr01	31651309	C	A	C
chr01	31652176	G	A	G
chr01	31652557	G	A	G
chr01	31653582	A	T	A
chr01	31654049	G	A	G
chr01	31654064	A	T	A
chr01	31654120	C	T	C
chr01	31654984	C	T	C
chr01	31655130	A	G	A
chr01	31656081	C	T	C
chr01	31658364	C	T	C
chr01	31659520	A	G	A
chr01	31661795	C	T	C
chr01	31662296	T	C	T
chr01	31663849	C	T	C
chr01	31664640	G	A	G
chr01	31665798	G	A	G
chr01	31667395	G	A	G
chr01	31667870	G	A	G
chr01	31667877	C	G	C
chr01	31668562	G	A	G
chr01	31671629	G	A	G
chr01	31672913	G	T	G
chr01	31673877	G	A	G
chr01	31674583	A	T	A
chr01	31674846	C	T	C
chr01	31675450	C	T	C
chr01	31676054	C	T	C
chr01	31676254	C	T	C
chr01	31676324	G	A	G
chr01	31679697	C	T	C
chr01	31690759	T	C	T
chr01	31691416	C	T	C
chr01	31691455	C	T	C
chr01	31691464	G	A	G
chr01	31691573	G	A	G
chr01	31691780	G	A	G
chr01	31692455	C	T	C
chr01	31693241	G	A	G
chr01	31693561	G	T	G
chr01	31693640	C	T	C
chr01	31693835	C	G	C
chr01	31695542	T	A	T
chr01	31695872	T	A	T
chr01	31695973	C	A	C
chr01	31697406	G	T	G
chr01	31697591	T	A	T
chr01	31699207	C	T	C
chr01	31699566	C	T	C
chr01	31699750	C	T	C
chr01	31701215	G	A	G
chr01	31701228	G	A	G
chr01	31702432	G	A	G
chr01	31702571	C	T	C
chr01	31702898	G	A	G
chr01	31703814	G	T	G
chr01	31703830	G	A	G
chr01	31706254	A	G	A
chr01	31706365	C	A	C
chr01	31706401	C	T	C
chr01	31708424	G	A	G
chr01	31708791	C	T	C
chr01	31708865	G	A	G
chr01	31709564	T	G	T
chr01	31710147	T	A	T
chr01	31710299	C	A	C
chr01	31710386	C	T	C
chr01	31711177	A	G	A
chr01	31711201	A	C	A
chr01	31711562	C	T	C
chr01	31711627	G	A	G
chr01	31712798	T	G	T
chr01	31714257	C	G	C
chr01	31716001	A	C	A
chr01	31717541	C	T	C
chr01	31717653	G	A	G
chr01	31717776	G	A	G
chr01	31718404	G	T	G
chr01	31718467	C	T	C
chr01	31718512	G	T	G
chr01	31718583	C	A	C
chr01	31719779	C	A	C
chr01	31720177	T	A	T
chr01	31720366	C	T	C
chr01	31721820	C	T	C
chr01	31722854	G	T	G
chr01	31722945	C	T	C
chr01	31726097	A	C	A
chr01	31732328	C	A	C
chr01	31733361	A	G	A
chr01	31733587	G	A	G
chr01	31739098	C	A	C
chr01	31740059	T	G	T
chr01	31740142	T	C	T
chr01	31740186	A	G	A
chr01	31740257	A	C	A
chr01	31795270	A	G	A
chr01	31796990	A	T	A
chr01	31797397	A	G	A
chr01	31797472	A	G	A
chr01	31797501	C	A	C
chr01	31797837	C	A	C
chr01	31798011	G	A	G
chr01	31798892	C	T	C
chr01	31799308	G	A	G
chr01	31799637	G	A	G
chr01	31800009	G	A	G
chr01	31801196	G	A	G
chr01	31801837	T	C	T
chr01	31801873	G	C	G
chr01	31802022	C	T	C
chr01	31802098	C	T	C
chr01	31802930	G	A	G
chr01	31803514	G	A	G
chr01	31803584	A	C	A
chr01	31804949	C	A	C
chr01	31805045	G	A	G
chr01	31805644	C	T	C
chr01	31806090	G	A	G
chr01	31806593	A	T	A
chr01	31809814	G	A	G
chr01	31809874	C	A	C
chr01	31810325	C	T	C
chr01	31811032	G	C	G
chr01	31811628	C	A	C
chr01	31812541	C	T	C
chr01	31812690	G	A	G
chr01	31813457	G	A	G
chr01	31814444	C	T	C
chr01	31814484	T	A	T
chr01	31815246	T	C	T
chr01	31815488	G	A	G
chr01	31815602	G	A	G
chr01	31816168	C	T	C
chr01	31816483	C	T	C
chr01	31817159	C	G	C
chr01	31817232	A	T	A
chr01	31817587	A	T	A
chr01	31817600	A	T	A
chr01	31817787	G	A	G
chr01	31817875	C	T	C
chr01	31820467	C	G	C
chr01	31820482	T	A	T
chr01	31820561	A	G	A
chr01	31820642	T	C	T
chr01	31820901	A	G	A
chr01	31822278	C	T	C
chr01	31822942	G	A	G
chr01	31822973	A	G	A
chr01	31823135	C	A	C
chr01	31823228	G	C	G
chr01	31823411	G	A	G
chr01	31823461	C	T	C
chr01	31823775	G	A	G
chr01	31823822	C	G	C
chr01	31823928	G	A	G
chr01	31824566	T	A	T
chr01	31824780	G	A	G
chr01	31824986	C	T	C
chr01	31825191	G	A	G
chr01	31825291	G	A	G
chr01	31825724	G	A	G
chr01	31826189	C	A	C
chr01	31826809	T	C	T
chr01	31827105	T	C	T
chr01	31828036	A	G	A
chr01	31828070	G	T	G
chr01	31828211	G	A	G
chr01	31828385	G	A	G
chr01	31828707	G	C	G
chr01	31828815	C	T	C
chr01	31829164	T	C	T
chr01	31832050	C	T	C
chr01	31833429	G	A	G
chr01	31835554	G	A	G
chr01	31835677	G	C	G
chr01	31835682	T	A	T
chr01	31835833	G	T	G
chr01	31836938	A	C	A
chr01	31838248	C	T	C
chr01	31838369	C	A	C
chr01	31838566	G	A	G
chr01	31838841	C	T	C
chr01	31838912	C	A	C
chr01	31839742	C	T	C
chr01	31839901	T	A	T
chr01	31840003	T	A	T
chr01	31840655	T	G	T
chr01	31841272	T	G	T
chr01	31841367	A	T	A
chr01	31841902	C	T	C
chr01	31842122	T	C	T
chr01	31842381	G	T	G
chr01	31843961	G	C	G
chr01	31844054	G	A	G
chr01	31844170	G	C	G
chr01	31845209	C	T	C
chr01	31845372	G	A	G
chr01	31845445	T	C	T
chr01	31845469	A	G	A
chr01	31845496	C	T	C
chr01	31845638	C	A	C
chr01	31845731	T	C	T
chr01	31846572	C	T	C
chr01	31846634	C	T	C
chr01	31846717	C	A	C
chr01	31847260	C	T	C
chr01	31847646	T	G	T
chr01	31847882	T	C	T
chr01	31847919	T	A	T
chr01	31848275	T	A	T
chr01	31848711	T	A	T
chr01	31849630	G	A	G
chr01	31850251	A	G	A
chr01	31850715	T	A	T
chr01	31852204	C	G	C
chr01	31852744	C	T	C
chr01	31854449	C	A	C
chr01	31854470	C	T	C
chr01	31855014	T	C	T
chr01	31855026	G	A	G
chr01	31855288	T	C	T
chr01	31855594	G	A	G
chr01	31855690	G	T	G
chr01	31858954	C	G	C
chr01	31859735	C	T	C
chr01	31861467	G	A	G
chr01	31862231	A	G	A
chr01	31863242	A	T	A
chr01	31863795	T	C	T
chr01	31863806	G	A	G
chr01	31868118	G	A	G
chr01	31883602	G	A	G
chr01	31883713	G	A	G
chr01	31883724	G	A	G
chr01	31883811	C	T	C
chr01	31884344	G	A	G
chr01	31884480	T	C	T
chr01	31885030	G	A	G
chr01	31885533	A	G	A
chr01	31886120	C	T	C
chr01	31886967	G	A	G
chr01	31887476	G	A	G
chr01	31888090	C	G	C
chr01	31888143	C	T	C
chr01	31889094	G	A	G
chr01	31889966	C	T	C
chr01	31889996	G	C	G
chr01	31890156	A	G	A
chr01	31890605	A	C	A
chr01	31891248	G	A	G
chr01	31891875	C	A	C
chr01	31891916	A	G	A
chr01	31894652	A	G	A
chr01	31897810	C	T	C
chr01	31898199	T	C	T
chr01	31898235	C	A	C
chr01	31907710	C	T	C
chr01	31907933	A	T	A
chr01	31908479	C	T	C
chr01	31908632	T	G	T
chr01	31908844	C	T	C
chr01	31908950	G	A	G
chr01	31908998	G	A	G
chr01	31909083	C	A	C
chr01	31909257	C	T	C
chr01	31909346	C	T	C
chr01	31909351	T	C	T
chr01	31909533	A	T	A
chr01	31910003	A	G	A
chr01	31910651	C	A	C
chr01	31910707	C	T	C
chr01	31910771	G	A	G
chr01	31911007	C	A	C
chr01	31911142	C	T	C
chr01	31911456	A	G	A
chr01	31911652	C	T	C
chr01	31911919	C	T	C
chr01	31912238	C	T	C
chr01	31912255	C	T	C
chr01	31912260	A	G	A
chr01	31912988	C	T	C
chr01	31913778	G	A	G
chr01	31913825	G	A	G
chr01	31913882	A	G	A
chr01	31918876	T	A	T
chr01	31919188	C	T	C
chr01	31920303	G	A	G
chr01	31922309	A	T	A
chr01	31923294	G	A	G
chr01	31924790	G	A	G
chr01	31929577	T	A	T
chr01	31929888	A	C	A
chr01	31931971	A	C	A
chr01	31932042	G	A	G
chr01	31932960	G	T	G
chr01	31934186	A	T	A
chr01	31934456	G	T	G
chr01	31935726	A	G	A
chr01	31936162	A	G	A
chr01	31937062	C	T	C
chr01	31938685	C	T	C
chr01	31938758	T	G	T
chr01	31938861	C	T	C
chr01	31939991	A	T	A
chr01	31940174	T	G	T
chr01	31940461	T	C	T
chr01	31952036	G	A	G
chr01	31953866	G	A	G
chr01	31954166	G	A	G
chr01	31954536	C	G	C
chr01	31957706	C	T	C
chr01	31957739	C	G	C
chr01	31959170	C	A	C
chr01	31959676	T	G	T
chr01	31960060	C	A	C
chr01	31960267	G	A	G
chr01	31960816	G	T	G
chr01	31960998	G	A	G
chr01	31961744	G	A	G
chr01	31962031	A	T	A
chr01	31962788	C	T	C
chr01	31964656	T	A	T
chr01	31965261	C	T	C
chr01	31965410	A	T	A
chr01	31965468	T	C	T
chr01	31965976	C	T	C
chr01	31966298	C	T	C
chr01	31966539	C	T	C
chr01	31966914	T	C	T
chr01	31970868	T	C	T
chr01	31981192	C	T	C
chr01	31981474	A	G	A
chr01	31981694	G	A	G
chr01	31981824	T	C	T
chr01	31987906	A	G	A
chr01	31988211	A	G	A
chr01	31988221	A	C	A
chr01	31988711	C	T	C
chr01	31988760	A	G	A
chr01	31988990	A	C	A
chr01	31989081	T	C	T
chr01	31989119	A	G	A
chr01	31989138	A	C	A
chr01	31989196	A	G	A
chr01	31993096	G	A	G
chr01	31994251	C	A	C
chr01	31995805	G	A	G
chr01	31996412	G	A	G
chr01	31997323	C	T	C
chr01	31998692	G	A	G
chr01	31998738	G	A	G
chr01	31998886	C	A	C
chr01	31999238	G	A	G
chr01	31999452	C	A	C
chr01	32000305	C	T	C
chr01	32000602	G	A	G
chr01	32001022	C	T	C
chr01	32001724	G	A	G
chr01	32001743	C	T	C
chr01	32001892	G	T	G
chr01	32002208	G	A	G
chr01	32002463	T	C	T
chr01	32002510	G	A	G
chr01	32002643	G	C	G
chr01	32002653	G	A	G
chr01	32002666	A	T	A
chr01	32003314	C	T	C
chr01	32005953	A	T	A
chr01	32006915	G	C	G
chr01	32007376	C	T	C
chr01	32007532	C	T	C
chr01	32007822	G	A	G
chr01	32008613	C	G	C
chr01	32008630	G	T	G
chr01	32008707	C	T	C
chr01	32008935	G	A	G
chr01	32009018	C	T	C
chr01	32009273	C	A	C
chr01	32010353	C	T	C
chr01	32010435	T	A	T
chr01	32011166	T	C	T
chr01	32011181	C	A	C
chr01	32012096	G	A	G
chr01	32013514	A	C	A
chr01	32014489	G	A	G
chr01	32014673	G	A	G
chr01	32015291	T	C	T
chr01	32019246	A	T	A
chr01	32019518	C	T	C
chr01	32020337	G	T	G
chr01	32020476	T	A	T
chr01	32020746	G	A	G
chr01	32022838	G	A	G
chr01	32023825	C	A	C
chr01	32023942	C	A	C
chr01	32024064	C	T	C
chr01	32024156	A	T	A
chr01	32025153	G	T	G
chr01	32025333	C	A	C
chr01	32025561	C	T	C
chr01	32026033	C	T	C
chr01	32027286	G	A	G
chr01	32028159	G	T	G
chr01	32029008	T	C	T
chr01	32029388	A	G	A
chr01	32030520	T	A	T
chr01	32030855	C	G	C
chr01	32031036	T	C	T
chr01	32032820	T	C	T
chr01	32032940	G	A	G
chr01	32035605	C	A	C
chr01	32036698	T	G	T
chr01	32038986	A	T	A
chr01	32040638	A	G	A
chr01	32044595	A	G	A
chr01	32046414	A	T	A
chr01	32048003	C	A	C
chr01	32048105	G	T	G
chr01	32050536	C	T	C
chr01	32050569	T	A	T
chr01	32051079	C	T	C
chr01	32051137	C	T	C
chr01	32051866	T	C	T
chr01	32052076	A	T	A
chr01	32052603	G	T	G
chr01	32053173	C	A	C
chr01	32053863	C	A	C
chr01	32053958	C	T	C
chr01	32054535	G	A	G
chr01	32054542	T	A	T
chr01	32054844	C	T	C
chr01	32055685	G	A	G
chr01	32056013	G	A	G
chr01	32059362	G	A	G
chr01	32059371	T	A	T
chr01	32060082	T	C	T
chr01	32060316	G	A	G
chr01	32061034	G	A	G
chr01	32061135	T	G	T
chr01	32063177	T	A	T
chr01	32063809	G	A	G
chr01	32067162	G	G	A
chr01	32070755	A	T	A
chr01	32075327	G	A	G
chr01	32075340	A	G	A
chr01	32075434	C	T	C
chr01	32077040	G	A	G
chr01	32079665	G	A	G
chr01	32079693	C	A	C
chr01	32080813	C	T	C
chr01	32081888	C	A	C
chr01	32081936	G	A	G
chr01	32084261	C	T	C
chr01	32084299	A	T	A
chr01	32084666	T	C	T
chr01	32084964	T	C	T
chr01	32085821	A	G	A
chr01	32088217	C	T	C
chr01	32089501	G	A	G
chr01	32089679	T	A	T
chr01	32091211	A	T	A
chr01	32091299	T	A	T
chr01	32095995	A	G	A
chr01	32096567	C	T	C
chr01	32096953	C	T	C
chr01	32097333	T	A	T
chr01	32097764	A	C	A
chr01	32098168	G	T	G
chr01	32101760	G	A	G
chr01	32103456	C	T	C
chr01	32103480	C	T	C
chr01	32104851	A	C	A
chr01	32105775	A	G	A
chr01	32105991	C	T	C
chr01	32108711	G	T	G
chr01	32110087	A	G	A
chr01	32110275	G	A	G
chr01	32111384	G	A	G
chr01	32112372	C	T	C
chr01	32115227	G	T	G
chr01	32116569	C	T	C
chr01	32116998	C	T	C
chr01	32117110	A	G	A
chr01	32117194	C	T	C
chr01	32117212	G	A	G
chr01	32117737	A	G	A
chr01	32120435	G	T	G
chr01	32122468	A	T	A
chr01	32123120	C	T	C
chr01	32125245	A	T	A
chr01	32139721	C	T	C
chr01	32139819	T	G	T
chr01	32139912	G	A	G
chr01	32140418	G	A	G
chr01	32140803	C	G	C
chr01	32141161	C	T	C
chr01	32141177	A	C	A
chr01	32142076	G	A	G
chr01	32142123	G	A	G
chr01	32144269	C	T	C
chr01	32145067	G	A	G
chr01	32145206	G	T	G
chr01	32146125	G	A	G
chr01	32147209	C	A	C
chr01	32147469	A	C	A
chr01	32147936	C	A	C
chr01	32149040	G	A	G
chr01	32152431	G	T	G
chr01	32152536	G	A	G
chr01	32153214	G	T	G
chr01	32153971	C	T	C
chr01	32154187	G	A	G
chr01	32154215	G	A	G
chr01	32155037	G	A	G
chr01	32155599	G	C	G
chr01	32155891	A	G	A
chr01	32156414	C	T	C
chr01	32157097	C	T	C
chr01	32157947	G	A	G
chr01	32158513	C	G	C
chr01	32159260	C	T	C
chr01	32159331	G	A	G
chr01	32160498	G	T	G
chr01	32160988	T	G	T
chr01	32161311	A	T	A
chr01	32162752	G	A	G
chr01	32162759	C	G	C
chr01	32162994	A	T	A
chr01	32164611	T	C	T
chr01	32164862	C	T	C
chr01	32166204	T	A	T
chr01	32167318	A	G	A
chr01	32167851	G	A	G
chr01	32168010	A	T	A
chr01	32168487	T	A	T
chr01	32168925	C	A	C
chr01	32171282	A	T	A
chr01	32172351	C	A	C
chr01	32172741	G	A	G
chr01	32173614	G	T	G
chr01	32173909	T	C	T
chr01	32174280	T	A	T
chr01	32176748	T	C	T
chr01	32177094	G	A	G
chr01	32177939	C	T	C
chr01	32178619	G	A	G
chr01	32179224	G	A	G
chr01	32180193	C	T	C
chr01	32180349	G	A	G
chr01	32182456	G	G	C
chr01	32183103	G	C	G
chr01	32183531	C	T	C
chr01	32183896	A	T	A
chr01	32184211	G	A	G
chr01	32194732	T	A	T
chr01	32195423	C	C	T
chr01	32195462	C	C	T
chr01	32195618	C	T	C
chr01	32195844	G	A	G
chr01	32196202	C	C	T
chr01	32196272	A	A	T
chr01	32196673	T	T	C
chr01	32196940	G	A	G
chr01	32196951	G	A	G
chr01	32196959	G	A	G
chr01	32197013	A	A	G
chr01	32197049	C	T	C
chr01	32197404	G	A	G
chr01	32198263	T	C	T
chr01	32198337	T	G	T
chr01	32198599	G	T	G
chr01	32198631	T	T	C
chr01	32198852	C	A	C
chr01	32198904	G	G	A
chr01	32199038	T	T	C
chr01	32199182	T	T	C
chr01	32199338	T	A	T
chr01	32199867	A	T	A
chr01	32199969	C	T	C
chr01	32200472	C	T	C
chr01	32201016	G	G	C
chr01	32201119	G	A	G
chr01	32201234	T	T	C
chr01	32201748	C	A	C
chr01	32201777	C	G	C
chr01	32201845	A	A	G
chr01	32202292	T	A	T
chr01	32202309	T	T	C
chr01	32202405	G	G	A
chr01	32202700	C	T	C
chr01	32203593	A	G	A
chr01	32204489	G	A	G
chr01	32204843	A	T	A
chr01	32204955	G	A	G
chr01	32205074	T	T	C
chr01	32205136	G	A	G
chr01	32205358	G	A	G
chr01	32205395	G	A	G
chr01	32205432	A	T	A
chr01	32206428	C	T	C
chr01	32206557	C	C	G
chr01	32206599	T	C	T
chr01	32206625	A	A	T
chr01	32209192	C	C	T
chr01	32209201	T	T	C
chr01	32209248	G	A	G
chr01	32209298	G	A	G
chr01	32209305	T	C	T
chr01	32209838	A	T	A
chr01	32209866	A	A	G
chr01	32209962	T	A	T
chr01	32210022	G	A	G
chr01	32210976	T	C	T
chr01	32211330	T	C	T
chr01	32211347	T	C	T
chr01	32211582	G	A	G
chr01	32211800	G	A	G
chr01	32212441	C	T	C
chr01	32212445	T	T	A
chr01	32212625	A	A	G
chr01	32212667	G	A	G
chr01	32212886	T	T	A
chr01	32214264	G	A	G
chr01	32214447	A	T	A
chr01	32214566	C	C	A
chr01	32214858	G	A	G
chr01	32215050	T	C	T
chr01	32216112	G	A	G
chr01	32216216	G	T	G
chr01	32216372	G	G	T
chr01	32216858	G	G	A
chr01	32216992	G	A	G
chr01	32217023	G	A	G
chr01	32217304	A	A	G
chr01	32217586	G	G	A
chr01	32218190	C	C	T
chr01	32218241	C	C	T
chr01	32219204	G	A	G
chr01	32219219	C	T	C
chr01	32220683	G	G	A
chr01	32224810	G	A	G
chr01	32225167	T	G	T
chr01	32225436	A	C	A
chr01	32225677	A	C	A
chr01	32226094	T	T	C
chr01	32226131	C	C	T
chr01	32226363	G	C	G
chr01	32227191	T	C	T
chr01	32229042	G	A	G
chr01	32229069	A	T	A
chr01	32229394	G	G	A
chr01	32230277	A	G	A
chr01	32231740	T	A	T
chr01	32231903	A	A	C
chr01	32231954	C	G	C
chr01	32232676	A	G	A
chr01	32232865	T	C	T
chr01	32233001	C	T	C
chr01	32233250	G	A	G
chr01	32234156	C	C	T
chr01	32234400	G	A	G
chr01	32234801	T	C	T
chr01	32235171	C	T	C
chr01	32235267	A	A	C
chr01	32235352	T	T	C
chr01	32235433	A	C	A
chr01	32236252	G	T	G
chr01	32236479	A	A	G
chr01	32236926	A	A	G
chr01	32237685	G	T	G
chr01	32237863	G	C	G
chr01	32239940	G	A	G
chr01	32240856	G	C	G
chr01	32241100	G	A	G
chr01	32242461	C	T	C
chr01	32242563	G	T	G
chr01	32242876	T	G	T
chr01	32245080	C	T	C
chr01	32246532	T	C	T
chr01	32246786	C	T	C
chr01	32246854	G	A	G
chr01	32246918	G	T	G
chr01	32246925	T	G	T
chr01	32246942	C	A	C
chr01	32247097	C	T	C
chr01	32247117	C	T	C
chr01	32247196	C	T	C
chr01	32247795	G	A	G
chr01	32247941	C	A	C
chr01	32248326	G	A	G
chr01	32249001	A	T	A
chr01	32249051	G	A	G
chr01	32249592	C	T	C
chr01	32249773	A	G	A
chr01	32249797	T	C	T
chr01	32250444	C	T	C
chr01	32251149	G	A	G
chr01	32251212	A	T	A
chr01	32251323	G	A	G
chr01	32251785	C	G	C
chr01	32251944	G	T	G
chr01	32252117	C	T	C
chr01	32252763	C	T	C
chr01	32252865	C	T	C
chr01	32253485	G	A	G
chr01	32253922	C	T	C
chr01	32254665	A	G	A
chr01	32254732	C	T	C
chr01	32254954	A	G	A
chr01	32255119	T	C	T
chr01	32255125	C	A	C
chr01	32255194	C	T	C
chr01	32256459	A	T	A
chr01	32260071	A	T	A
chr01	32260082	G	A	G
chr01	32260142	A	G	A
chr01	32260533	G	A	G
chr01	32260748	G	A	G
chr01	32261151	C	A	C
chr01	32261194	C	T	C
chr01	32261567	G	A	G
chr01	32261600	C	T	C
chr01	32261620	G	A	G
chr01	32261764	G	A	G
chr01	32261925	C	T	C
chr01	32262048	T	A	T
chr01	32262156	A	G	A
chr01	32262165	T	A	T
chr01	32262266	G	A	G
chr01	32262605	A	G	A
chr01	32262722	G	A	G
chr01	32262805	A	C	A
chr01	32263882	G	A	G
chr01	32264714	C	T	C
chr01	32265150	G	A	G
chr01	32265230	G	T	G
chr01	32265267	G	A	G
chr01	32265388	C	C	A
chr01	32265648	T	T	C
chr01	32265668	C	T	C
chr01	32265766	T	T	C
chr01	32265894	T	C	T
chr01	32265939	G	A	G
chr01	32266122	G	A	G
chr01	32266181	G	A	G
chr01	32266225	C	T	C
chr01	32266238	G	G	A
chr01	32266443	G	G	T
chr01	32266547	C	T	C
chr01	32266588	G	G	T
chr01	32266691	G	A	G
chr01	32266707	G	A	G
chr01	32266822	T	T	G
chr01	32266904	C	C	A
chr01	32267010	G	C	G
chr01	32267397	G	C	G
chr01	32267535	C	C	G
chr01	32267577	C	T	C
chr01	32267688	T	T	C
chr01	32268053	A	A	T
chr01	32268079	C	A	C
chr01	32268086	A	A	G
chr01	32268175	G	A	G
chr01	32268348	C	T	C
chr01	32268377	C	G	C
chr01	32268397	G	G	T
chr01	32268412	G	G	T
chr01	32268680	T	C	T
chr01	32268746	G	A	G
chr01	32268850	T	G	T
chr01	32268890	G	A	G
chr01	32268939	C	C	A
chr01	32268978	A	G	A
chr01	32268982	A	G	A
chr01	32269002	A	G	A
chr01	32269140	C	G	C
chr01	32269179	C	C	T
chr01	32269198	G	G	A
chr01	32269203	G	G	A
chr01	32269268	C	T	C
chr01	32269281	G	G	T
chr01	32269357	C	T	C
chr01	32269458	G	A	G
chr01	32269681	A	A	T
chr01	32270127	A	G	A
chr01	32270198	C	T	C
chr01	32270428	C	G	C
chr01	32270774	G	A	G
chr01	32270922	C	T	C
chr01	32271463	T	A	T
chr01	32271607	G	A	G
chr01	32271629	G	A	G
chr01	32271713	G	A	G
chr01	32272428	T	C	T
chr01	32272657	C	A	C
chr01	32273797	C	T	C
chr01	32273845	G	A	G
chr01	32273854	C	T	C
chr01	32273883	G	T	G
chr01	32273922	G	A	G
chr01	32274249	G	T	G
chr01	32274402	C	A	C
chr01	32274604	G	A	G
chr01	32274682	C	A	C
chr01	32274722	A	G	A
chr01	32274754	G	T	G
chr01	32274851	T	A	T
chr01	32275656	A	G	A
chr01	32275673	C	G	C
chr01	32275716	C	T	C
chr01	32275775	A	A	C
chr01	32276156	G	T	G
chr01	32276390	A	T	A
chr01	32276596	C	T	C
chr01	32276843	C	T	C
chr01	32277019	G	A	G
chr01	32277032	C	A	C
chr01	32277621	T	C	T
chr01	32278108	C	T	C
chr01	32278138	A	G	A
chr01	32278294	G	C	G
chr01	32278409	C	T	C
chr01	32278717	C	A	C
chr01	32278739	C	T	C
chr01	32279195	C	T	C
chr01	32279216	G	T	G
chr01	32279605	G	A	G
chr01	32280074	C	T	C
chr01	32280808	C	T	C
chr01	32280983	T	C	T
chr01	32281611	C	T	C
chr01	32281829	C	T	C
chr01	32281838	C	T	C
chr01	32282180	A	G	A
chr01	32282314	C	A	C
chr01	32282406	A	T	A
chr01	32282451	C	T	C
chr01	32282590	C	G	C
chr01	32282840	C	T	C
chr01	32283195	C	A	C
chr01	32283205	C	T	C
chr01	32283330	C	T	C
chr01	32283588	T	C	T
chr01	32283895	A	T	A
chr01	32285046	C	T	C
chr01	32285067	C	T	C
chr01	32285283	G	T	G
chr01	32285618	A	T	A
chr01	32285827	C	T	C
chr01	32286173	G	A	G
chr01	32286186	G	A	G
chr01	32286189	G	A	G
chr01	32286783	A	C	A
chr01	32286901	C	T	C
chr01	32286942	C	A	C
chr01	32286951	G	A	G
chr01	32286955	G	A	G
chr01	32287212	G	A	G
chr01	32287425	C	T	C
chr01	32287565	C	T	C
chr01	32287840	G	A	G
chr01	32288098	C	T	C
chr01	32288135	C	T	C
chr01	32288639	G	A	G
chr01	32289006	A	G	A
chr01	32289326	T	C	T
chr01	32289338	C	C	A
chr01	32289407	C	T	C
chr01	32289412	G	A	G
chr01	32289599	G	A	G
chr01	32289606	C	T	C
chr01	32289666	C	T	C
chr01	32289682	G	T	G
chr01	32289751	C	A	C
chr01	32289795	G	A	G
chr01	32289836	T	G	T
chr01	32290087	C	G	C
chr01	32290267	C	T	C
chr01	32290436	G	T	G
chr01	32290642	C	T	C
chr01	32292728	G	A	G
chr01	32293567	A	T	A
chr01	32293671	A	T	A
chr01	32296936	G	A	G
chr01	32298027	C	A	C
chr01	32298376	C	T	C
chr01	32298471	G	A	G
chr01	32298941	C	T	C
chr01	32299254	G	A	G
chr01	32299382	G	T	G
chr01	32300010	A	G	A
chr01	32300507	G	T	G
chr01	32300700	G	T	G
chr01	32301737	C	T	C
chr01	32301762	C	T	C
chr01	32302513	G	A	G
chr01	32303191	C	A	C
chr01	32303296	G	T	G
chr01	32303364	T	C	T
chr01	32303473	C	T	C
chr01	32304144	G	T	G
chr01	32304295	G	A	G
chr01	32304413	C	T	C
chr01	32304518	G	C	G
chr01	32304548	T	A	T
chr01	32304627	A	G	A
chr01	32304689	G	C	G
chr01	32304727	G	A	G
chr01	32304885	G	A	G
chr01	32304939	C	T	C
chr01	32305312	C	A	C
chr01	32305534	A	C	A
chr01	32305546	C	T	C
chr01	32305778	A	G	A
chr01	32306373	A	T	A
chr01	32307703	G	A	G
chr01	32307735	A	T	A
chr01	32307854	G	T	G
chr01	32307909	T	C	T
chr01	32308220	C	T	C
chr01	32308392	G	A	G
chr01	32308500	A	C	A
chr01	32308584	C	G	C
chr01	32308719	C	T	C
chr01	32309855	G	A	G
chr01	32310055	C	T	C
chr01	32310661	A	C	A
chr01	32311306	A	G	A
chr01	32311764	G	T	G
chr01	32312459	A	G	A
chr01	32312545	G	A	G
chr01	32314326	C	T	C
chr01	32314413	T	C	T
chr01	32314465	C	T	C
chr01	32314536	C	G	C
chr01	32314625	C	T	C
chr01	32314698	C	T	C
chr01	32314753	G	T	G
chr01	32314810	C	C	T
chr01	32314820	C	T	C
chr01	32314870	G	A	G
chr01	32314879	G	A	G
chr01	32315568	T	A	T
chr01	32315901	T	G	T
chr01	32316090	G	A	G
chr01	32316109	G	T	G
chr01	32316388	C	T	C
chr01	32316488	C	T	C
chr01	32316703	A	G	A
chr01	32317068	G	C	G
chr01	32317737	C	T	C
chr01	32317867	G	A	G
chr01	32318086	C	T	C
chr01	32318370	C	A	C
chr01	32318435	T	A	T
chr01	32318477	C	A	C
chr01	32318950	T	C	T
chr01	32319178	C	T	C
chr01	32319242	T	C	T
chr01	32319268	G	C	G
chr01	32319288	G	A	G
chr01	32319300	C	G	C
chr01	32319343	G	A	G
chr01	32319464	C	A	C
chr01	32319561	A	C	A
chr01	32320179	G	A	G
chr01	32320372	G	A	G
chr01	32321066	G	A	G
chr01	32321071	G	A	G
chr01	32321077	C	T	C
chr01	32321214	G	A	G
chr01	32321221	A	G	A
chr01	32321318	C	T	C
chr01	32321331	C	A	C
chr01	32321846	C	T	C
chr01	32322678	C	T	C
chr01	32322752	A	G	A
chr01	32322781	T	C	T
chr01	32323003	G	A	G
chr01	32323087	C	T	C
chr01	32323289	C	T	C
chr01	32323655	G	A	G
chr01	32323768	C	A	C
chr01	32324165	G	T	G
chr01	32324547	G	A	G
chr01	32324658	C	T	C
chr01	32325036	A	G	A
chr01	32325193	G	A	G
chr01	32325368	T	A	T
chr01	32325429	C	T	C
chr01	32325465	G	A	G
chr01	32325564	G	A	G
chr01	32326033	C	G	C
chr01	32326126	G	A	G
chr01	32326193	G	T	G
chr01	32326571	C	A	C
chr01	32326687	G	A	G
chr01	32326717	G	A	G
chr01	32327265	C	T	C
chr01	32327368	C	A	C
chr01	32327483	C	A	C
chr01	32327624	C	T	C
chr01	32327816	C	T	C
chr01	32327850	C	T	C
chr01	32328857	C	T	C
chr01	32329152	A	T	A
chr01	32329157	T	T	C
chr01	32329545	A	T	A
chr01	32329871	G	A	G
chr01	32330068	G	T	G
chr01	32330100	C	T	C
chr01	32330251	C	T	C
chr01	32330283	A	T	A
chr01	32330321	G	A	G
chr01	32330411	A	T	A
chr01	32330462	A	G	A
chr01	32330596	A	G	A
chr01	32330611	G	T	G
chr01	32330677	G	A	G
chr01	32330719	C	T	C
chr01	32330911	C	T	C
chr01	32330945	G	A	G
chr01	32331016	G	T	G
chr01	32331023	C	G	C
chr01	32331127	T	C	T
chr01	32332467	G	A	G
chr01	32332703	G	A	G
chr01	32333055	C	T	C
chr01	32333137	G	T	G
chr01	32333280	C	T	C
chr01	32333446	G	A	G
chr01	32333457	A	C	A
chr01	32333956	G	A	G
chr01	32334112	C	A	C
chr01	32334122	T	A	T
chr01	32334326	G	T	G
chr01	32334425	C	T	C
chr01	32337183	C	A	C
chr01	32337512	G	A	G
chr01	32338045	A	T	A
chr01	32338339	G	A	G
chr01	32338362	A	T	A
chr01	32338367	C	T	C
chr01	32338517	G	A	G
chr01	32338522	A	C	A
chr01	32338704	G	A	G
chr01	32338720	T	G	T
chr01	32338763	C	G	C
chr01	32339184	G	T	G
chr01	32339368	T	C	T
chr01	32339451	C	T	C
chr01	32339686	G	A	G
chr01	32339845	C	A	C
chr01	32339855	G	A	G
chr01	32340392	G	T	G
chr01	32340677	A	C	A
chr01	32340717	G	C	G
chr01	32341228	T	C	T
chr01	32341249	G	A	G
chr01	32341341	T	G	T
chr01	32341869	A	T	A
chr01	32341950	C	A	C
chr01	32342134	C	G	C
chr01	32342338	A	T	A
chr01	32342376	G	A	G
chr01	32342511	G	A	G
chr01	32342571	C	T	C
chr01	32343119	A	T	A
chr01	32343155	G	T	G
chr01	32343326	C	T	C
chr01	32343725	C	A	C
chr01	32344066	C	T	C
chr01	32344154	T	C	T
chr01	32344507	G	A	G
chr01	32344629	G	A	G
chr01	32344740	C	T	C
chr01	32344960	G	A	G
chr01	32345088	C	T	C
chr01	32345255	G	T	G
chr01	32345418	C	T	C
chr01	32345722	A	A	G
chr01	32345802	A	T	A
chr01	32345923	C	T	C
chr01	32346086	G	A	G
chr01	32346133	G	C	G
chr01	32346271	C	T	C
chr01	32346563	C	T	C
chr01	32347042	C	T	C
chr01	32347682	G	A	G
chr01	32348235	G	A	G
chr01	32348422	C	T	C
chr01	32348473	G	T	G
chr01	32348555	G	T	G
chr01	32348723	G	C	G
chr01	32348770	C	T	C
chr01	32348927	A	C	A
chr01	32349890	A	G	A
chr01	32349909	C	G	C
chr01	32350276	C	T	C
chr01	32350329	G	T	G
chr01	32350480	G	C	G
chr01	32350491	C	G	C
chr01	32350949	C	A	C
chr01	32351058	G	A	G
chr01	32351447	G	A	G
chr01	32351476	G	C	G
chr01	32351799	C	T	C
chr01	32352112	G	A	G
chr01	32352265	C	T	C
chr01	32352585	A	T	A
chr01	32352629	G	A	G
chr01	32353439	C	A	C
chr01	32353573	C	T	C
chr01	32353671	C	A	C
chr01	32354195	G	A	G
chr01	32354271	G	A	G
chr01	32354283	T	A	T
chr01	32354439	G	A	G
chr01	32354850	C	T	C
chr01	32354928	C	T	C
chr01	32354930	G	A	G
chr01	32355292	G	A	G
chr01	32356066	G	T	G
chr01	32356944	C	T	C
chr01	32357170	C	T	C
chr01	32357450	C	A	C
chr01	32357897	C	T	C
chr01	32358094	C	A	C
chr01	32358535	A	G	A
chr01	32358750	C	T	C
chr01	32358960	G	T	G
chr01	32359121	C	T	C
chr01	32359877	A	A	G
chr01	32359894	C	T	C
chr01	32360219	C	T	C
chr01	32360256	G	A	G
chr01	32360326	C	T	C
chr01	32360470	G	C	G
chr01	32360545	G	A	G
chr01	32360552	C	T	C
chr01	32360788	G	A	G
chr01	32360870	G	A	G
chr01	32361048	T	A	T
chr01	32361180	G	A	G
chr01	32361311	G	A	G
chr01	32361986	A	T	A
chr01	32362497	G	A	G
chr01	32362610	G	A	G
chr01	32362664	G	A	G
chr01	32362729	C	T	C
chr01	32362860	C	T	C
chr01	32362870	T	C	T
chr01	32362886	G	A	G
chr01	32362901	A	C	A
chr01	32363032	C	T	C
chr01	32363107	G	A	G
chr01	32363125	C	T	C
chr01	32363343	C	T	C
chr01	32363372	C	T	C
chr01	32363373	T	G	T
chr01	32363539	A	G	A
chr01	32363719	G	A	G
chr01	32363731	C	T	C
chr01	32364054	G	A	G
chr01	32365071	C	A	C
chr01	32365559	G	A	G
chr01	32365610	C	G	C
chr01	32365676	C	T	C
chr01	32365728	C	T	C
chr01	32365730	A	T	A
chr01	32365742	C	A	C
chr01	32365801	G	A	G
chr01	32366044	G	A	G
chr01	32366263	G	A	G
chr01	32366291	C	T	C
chr01	32366577	A	A	G
chr01	32366589	G	C	G
chr01	32367013	C	A	C
chr01	32367071	T	T	G
chr01	32367111	T	C	T
chr01	32367239	G	A	G
chr01	32367380	G	T	G
chr01	32367482	C	T	C
chr01	32367903	C	T	C
chr01	32368051	C	T	C
chr01	32368310	C	T	C
chr01	32368348	T	T	C
chr01	32368360	C	T	C
chr01	32368370	A	C	A
chr01	32368820	A	T	A
chr01	32368943	C	T	C
chr01	32369286	G	A	G
chr01	32369612	A	T	A
chr01	32370096	G	A	G
chr01	32370284	A	T	A
chr01	32370302	C	G	C
chr01	32370761	G	A	G
chr01	32370766	T	G	T
chr01	32370941	C	T	C
chr01	32371194	T	C	T
chr01	32371307	T	C	T
chr01	32371878	T	A	T
chr01	32371960	G	A	G
chr01	32372852	G	A	G
chr01	32373233	C	T	C
chr01	32373535	G	T	G
chr01	32373778	G	A	G
chr01	32373864	G	A	G
chr01	32374219	G	A	G
chr01	32374881	G	T	G
chr01	32374907	T	C	T
chr01	32375059	T	C	T
chr01	32375150	G	T	G
chr01	32375763	G	A	G
chr01	32376040	A	T	A
chr01	32376115	G	T	G
chr01	32376131	G	A	G
chr01	32376382	G	A	G
chr01	32380294	C	T	C
chr01	32381948	G	A	G
chr01	32382451	C	T	C
chr01	32382478	G	G	A
chr01	32382580	G	G	A
chr01	32382628	A	G	A
chr01	32382636	G	A	G
chr01	32382681	G	A	G
chr01	32382831	C	T	C
chr01	32382953	T	T	A
chr01	32383039	C	T	C
chr01	32383627	C	T	C
chr01	32383838	C	C	T
chr01	32383844	T	C	T
chr01	32383871	C	C	A
chr01	32385089	G	G	T
chr01	32385315	C	C	T
chr01	32385363	G	G	A
chr01	32385782	G	G	A
chr01	32385979	G	A	G
chr01	32386922	G	C	G
chr01	32387068	G	G	A
chr01	32387484	T	T	A
chr01	32387906	C	G	C
chr01	32387963	C	C	T
chr01	32388073	A	A	C
chr01	32388520	A	A	G
chr01	32388859	C	T	C
chr01	32388979	A	T	A
chr01	32388985	C	C	T
chr01	32389692	C	T	C
chr01	32389698	C	T	C
chr01	32390602	C	A	C
chr01	32390791	A	A	T
chr01	32391034	G	G	A
chr01	32391118	G	G	A
chr01	32391174	G	T	G
chr01	32394684	C	T	C
chr01	32395526	G	G	A
chr01	32395568	C	A	C
chr01	32395901	G	A	G
chr01	32396157	A	C	A
chr01	32396185	G	A	G
chr01	32396213	G	G	A
chr01	32396362	T	A	T
chr01	32396700	G	G	A
chr01	32397860	T	A	T
chr01	32397886	A	A	T
chr01	32398628	A	G	A
chr01	32398727	A	G	A
chr01	32398970	C	T	C
chr01	32398991	G	A	G
chr01	32399120	G	G	A
chr01	32399199	C	C	T
chr01	32399225	C	C	T
chr01	32399254	C	T	C
chr01	32399256	G	G	A
chr01	32399614	C	G	C
chr01	32399619	A	G	A
chr01	32399657	C	T	C
chr01	32400110	G	G	T
chr01	32401736	G	A	G
chr01	32401872	C	C	T
chr01	32401972	C	C	T
chr01	32402295	G	A	G
chr01	32402371	G	G	A
chr01	32402408	C	C	A
chr01	32402594	G	G	A
chr01	32402608	G	G	A
chr01	32402637	C	C	T
chr01	32402685	C	T	C
chr01	32402726	T	T	C
chr01	32403219	T	T	A
chr01	32403415	G	A	G
chr01	32403841	A	A	G
chr01	32404594	G	A	G
chr01	32405878	C	A	C
chr01	32406169	C	T	C
chr01	32406316	A	T	A
chr01	32406341	T	A	T
chr01	32417234	C	T	C
chr01	32417346	G	C	G
chr01	32420962	G	T	G
chr01	32421096	G	A	G
chr01	32421594	A	G	A
chr01	32421705	G	A	G
chr01	32422425	C	T	C
chr01	32422885	G	T	G
chr01	32423170	T	A	T
chr01	32423383	C	T	C
chr01	32423466	T	A	T
chr01	32423548	G	A	G
chr01	32423604	G	T	G
chr01	32423613	A	T	A
chr01	32423725	C	A	C
chr01	32423826	G	A	G
chr01	32423827	C	T	C
chr01	32423838	C	A	C
chr01	32434918	G	A	G
chr01	32435722	G	A	G
chr01	32436374	T	A	T
chr01	32436613	G	A	G
chr01	32436627	T	G	T
chr01	32436708	A	G	A
chr01	32436727	C	T	C
chr01	32436973	G	A	G
chr01	32436980	A	T	A
chr01	32437051	C	T	C
chr01	32437359	T	T	G
chr01	32437365	C	A	C
chr01	32438009	T	A	T
chr01	32438046	G	A	G
chr01	32438121	G	A	G
chr01	32438352	T	A	T
chr01	32438553	C	T	C
chr01	32438670	G	T	G
chr01	32438793	C	T	C
chr01	32438803	G	T	G
chr01	32439076	C	T	C
chr01	32440373	G	A	G
chr01	32440838	G	A	G
chr01	32440898	T	C	T
chr01	32441069	G	A	G
chr01	32441222	C	T	C
chr01	32441275	G	A	G
chr01	32441283	C	T	C
chr01	32441366	C	T	C
chr01	32441472	C	C	A
chr01	32441618	G	A	G
chr01	32441698	A	T	A
chr01	32441734	G	A	G
chr01	32441739	G	A	G
chr01	32441809	T	C	T
chr01	32441877	A	T	A
chr01	32442889	C	T	C
chr01	32443761	G	T	G
chr01	32444138	C	A	C
chr01	32444614	C	T	C
chr01	32444720	C	T	C
chr01	32444857	C	G	C
chr01	32445502	C	T	C
chr01	32445706	C	T	C
chr01	32446100	G	A	G
chr01	32446286	C	T	C
chr01	32446342	G	A	G
chr01	32449247	C	T	C
chr01	32449334	C	T	C
chr01	32449347	G	A	G
chr01	32450016	C	T	C
chr01	32450027	G	A	G
chr01	32453978	G	A	G
chr01	32454326	A	T	A
chr01	32454337	A	T	A
chr01	32454353	C	G	C
chr01	32455245	T	C	T
chr01	32455682	G	A	G
chr01	32455878	T	C	T
chr01	32455916	T	A	T
chr01	32455991	G	A	G
chr01	32456064	T	A	T
chr01	32456590	C	A	C
chr01	32456595	C	T	C
chr01	32457802	C	T	C
chr01	32458025	C	T	C
chr01	32458812	A	T	A
chr01	32458961	C	T	C
chr01	32458962	A	T	A
chr01	32458983	C	T	C
chr01	32459315	G	A	G
chr01	32459609	A	T	A
chr01	32460120	A	A	G
chr01	32460141	G	G	A
chr01	32460550	T	A	T
chr01	32460853	G	G	A
chr01	32461003	T	T	C
chr01	32462209	A	C	A
chr01	32462726	G	T	G
chr01	32463839	T	A	T
chr01	32464014	C	A	C
chr01	32464560	C	T	C
chr01	32464564	C	T	C
chr01	32464908	T	A	T
chr01	32464992	G	A	G
chr01	32466516	G	A	G
chr01	32466575	C	T	C
chr01	32467060	T	A	T
chr01	32467307	C	T	C
chr01	32468361	G	C	G
chr01	32468671	C	T	C
chr01	32469552	C	C	A
chr01	32469849	T	T	G
chr01	32470437	T	C	T
chr01	32472024	A	A	C
chr01	32472241	C	T	C
chr01	32472313	G	G	A
chr01	32472650	T	A	T
chr01	32473769	C	T	C
chr01	32473888	G	A	G
chr01	32474172	C	A	C
chr01	32474180	A	T	A
chr01	32474610	T	T	C
chr01	32476134	C	T	C
chr01	32476459	C	C	T
chr01	32476519	C	T	C
chr01	32476521	G	G	A
chr01	32477117	T	A	T
chr01	32477972	A	G	A
chr01	32478118	C	A	C
chr01	32478253	G	A	G
chr01	32478357	G	G	A
chr01	32478635	G	G	A
chr01	32479110	G	A	G
chr01	32479663	G	A	G
chr01	32480650	G	G	T
chr01	32482326	G	A	G
chr01	32482402	A	T	A
chr01	32482625	G	G	A
chr01	32483069	C	T	C
chr01	32483873	T	C	T
chr01	32484788	C	C	G
chr01	32485567	C	T	C
chr01	32485618	T	T	A
chr01	32485620	G	T	G
chr01	32485627	A	G	A
chr01	32487042	A	C	A
chr01	32487250	G	G	T
chr01	32487337	G	A	G
chr01	32488238	C	G	C
chr01	32488404	T	A	T
chr01	32488549	C	T	C
chr01	32490703	T	G	T
chr01	32491546	C	C	T
chr01	32491985	G	T	G
chr01	32492011	C	A	C
chr01	32494072	G	A	G
chr01	32494495	C	A	C
chr01	32494602	T	T	G
chr01	32494725	C	T	C
chr01	32494808	C	T	C
chr01	32496030	C	T	C
chr01	32496634	G	T	G
chr01	32497523	C	T	C
chr01	32497539	T	T	C
chr01	32498895	T	A	T
chr01	32499098	T	A	T
chr01	32500757	T	A	T
chr01	32503083	A	T	A
chr01	32503428	T	A	T
chr01	32505132	A	T	A
chr01	32506321	A	T	A
chr01	32507412	G	A	G
chr01	32509545	C	T	C
chr01	32509562	A	G	A
chr01	32510215	A	G	A
chr01	32524268	G	A	G
chr01	32525150	G	A	G
chr01	32525194	G	T	G
chr01	32525205	G	A	G
chr01	32526067	G	A	G
chr01	32527102	G	A	G
chr01	32527256	A	G	A
chr01	32527509	T	A	T
chr01	32527677	G	A	G
chr01	32527918	T	A	T
chr01	32528438	C	T	C
chr01	32528461	G	A	G
chr01	32528630	C	T	C
chr01	32528767	C	T	C
chr01	32528775	C	T	C
chr01	32528937	T	C	T
chr01	32528986	C	T	C
chr01	32529292	C	T	C
chr01	32529460	C	T	C
chr01	32529496	T	C	T
chr01	32529541	T	C	T
chr01	32529880	C	T	C
chr01	32530053	G	A	G
chr01	32530617	G	A	G
chr01	32530681	C	T	C
chr01	32530696	C	T	C
chr01	32530722	G	A	G
chr01	32530759	C	A	C
chr01	32531046	A	G	A
chr01	32531291	C	A	C
chr01	32531314	G	A	G
chr01	32531822	C	T	C
chr01	32531920	G	A	G
chr01	32531964	C	A	C
chr01	32532014	G	A	G
chr01	32532403	C	T	C
chr01	32532462	A	T	A
chr01	32532640	C	T	C
chr01	32532719	C	T	C
chr01	32532969	C	T	C
chr01	32533338	G	A	G
chr01	32533584	C	T	C
chr01	32533778	T	A	T
chr01	32533813	A	T	A
chr01	32534593	C	T	C
chr01	32534889	G	A	G
chr01	32534908	G	A	G
chr01	32535415	G	A	G
chr01	32536373	G	C	G
chr01	32536454	A	T	A
chr01	32536666	C	T	C
chr01	32536780	C	T	C
chr01	32537175	C	A	C
chr01	32537261	C	A	C
chr01	32537963	G	T	G
chr01	32538073	T	C	T
chr01	32538182	G	A	G
chr01	32538613	G	T	G
chr01	32538886	C	T	C
chr01	32541311	A	T	A
chr01	32541344	T	A	T
chr01	32541379	T	A	T
chr01	32541642	C	T	C
chr01	32541877	T	A	T
chr01	32542115	C	A	C
chr01	32542270	C	A	C
chr01	32542367	C	T	C
chr01	32542375	C	T	C
chr01	32542523	C	G	C
chr01	32542615	T	A	T
chr01	32542633	C	G	C
chr01	32542660	C	G	C
chr01	32543123	A	G	A
chr01	32543443	C	A	C
chr01	32543641	C	T	C
chr01	32543808	A	C	A
chr01	32543886	G	A	G
chr01	32544174	G	A	G
chr01	32544295	C	T	C
chr01	32544351	C	T	C
chr01	32545163	C	T	C
chr01	32545587	G	T	G
chr01	32545844	G	A	G
chr01	32545864	G	C	G
chr01	32546169	C	T	C
chr01	32546180	A	T	A
chr01	32546211	C	T	C
chr01	32546447	G	A	G
chr01	32546495	C	T	C
chr01	32547161	G	T	G
chr01	32547229	C	T	C
chr01	32548102	C	T	C
chr01	32548353	C	T	C
chr01	32548376	A	T	A
chr01	32548486	G	A	G
chr01	32548619	C	T	C
chr01	32548739	G	T	G
chr01	32548838	T	C	T
chr01	32548943	G	A	G
chr01	32549459	C	G	C
chr01	32549732	C	T	C
chr01	32549768	G	T	G
chr01	32550435	G	T	G
chr01	32550436	C	T	C
chr01	32550715	A	C	A
chr01	32550961	A	T	A
chr01	32551000	T	C	T
chr01	32551097	C	T	C
chr01	32551210	C	T	C
chr01	32551661	C	T	C
chr01	32551694	G	A	G
chr01	32551861	G	T	G
chr01	32552053	C	T	C
chr01	32552373	C	T	C
chr01	32552400	C	T	C
chr01	32552412	G	A	G
chr01	32552478	G	A	G
chr01	32552666	C	T	C
chr01	32552792	G	A	G
chr01	32553119	C	T	C
chr01	32553122	A	G	A
chr01	32553168	G	A	G
chr01	32553187	A	G	A
chr01	32553447	C	T	C
chr01	32553506	G	T	G
chr01	32553559	C	T	C
chr01	32553617	G	T	G
chr01	32553854	T	C	T
chr01	32554220	A	T	A
chr01	32554367	G	A	G
chr01	32554734	A	C	A
chr01	32554861	C	T	C
chr01	32555156	T	A	T
chr01	32555823	T	A	T
chr01	32556213	G	A	G
chr01	32556265	T	A	T
chr01	32556859	G	A	G
chr01	32557095	G	A	G
chr01	32557463	G	A	G
chr01	32557647	C	A	C
chr01	32557982	A	G	A
chr01	32558035	G	A	G
chr01	32558122	A	T	A
chr01	32558207	G	A	G
chr01	32558254	A	G	A
chr01	32558282	T	A	T
chr01	32559104	C	T	C
chr01	32559191	G	A	G
chr01	32559507	C	T	C
chr01	32559582	G	T	G
chr01	32559663	G	C	G
chr01	32559666	T	C	T
chr01	32559683	T	A	T
chr01	32559778	G	A	G
chr01	32559885	C	T	C
chr01	32560154	C	T	C
chr01	32560349	T	A	T
chr01	32560401	G	A	G
chr01	32560732	G	A	G
chr01	32560878	G	A	G
chr01	32560905	A	G	A
chr01	32560943	T	A	T
chr01	32561001	G	A	G
chr01	32561279	C	G	C
chr01	32561443	G	A	G
chr01	32561533	C	A	C
chr01	32561626	G	A	G
chr01	32562389	A	T	A
chr01	32562417	G	C	G
chr01	32562523	G	A	G
chr01	32562568	C	T	C
chr01	32562930	C	T	C
chr01	32562991	C	T	C
chr01	32563000	C	T	C
chr01	32563046	G	A	G
chr01	32563114	G	A	G
chr01	32563298	G	C	G
chr01	32563611	C	T	C
chr01	32564183	C	T	C
chr01	32564922	T	C	T
chr01	32565055	G	A	G
chr01	32565397	G	T	G
chr01	32567340	A	T	A
chr01	32567551	C	T	C
chr01	32567646	G	A	G
chr01	32567810	C	T	C
chr01	32568428	C	T	C
chr01	32568466	T	C	T
chr01	32570825	A	C	A
chr01	32572385	C	G	C
chr01	32572432	C	A	C
chr01	32572472	G	A	G
chr01	32573512	A	T	A
chr01	32573887	G	A	G
chr01	32573924	T	C	T
chr01	32574089	G	T	G
chr01	32574196	G	A	G
chr01	32574422	G	T	G
chr01	32574443	G	T	G
chr01	32579710	T	C	T
chr01	32579786	T	C	T
chr01	32579881	G	A	G
chr01	32580268	G	A	G
chr01	32580465	A	C	A
chr01	32580824	G	A	G
chr01	32583863	C	T	C
chr01	32583875	G	A	G
chr01	32583898	A	C	A
chr01	32584033	G	T	G
chr01	32584235	C	T	C
chr01	32584297	C	T	C
chr01	32584345	C	T	C
chr01	32584369	A	C	A
chr01	32584573	A	G	A
chr01	32586239	A	G	A
chr01	32586497	T	G	T
chr01	32586698	A	T	A
chr01	32587031	C	A	C
chr01	32587127	G	A	G
chr01	32587171	C	T	C
chr01	32587173	G	T	G
chr01	32587189	C	A	C
chr01	32587208	C	T	C
chr01	32587369	A	T	A
chr01	32588012	G	A	G
chr01	32589459	G	A	G
chr01	32589466	C	T	C
chr01	32589479	T	C	T
chr01	32589515	C	T	C
chr01	32590074	C	T	C
chr01	32590089	G	A	G
chr01	32590171	G	A	G
chr01	32590309	A	G	A
chr01	32590770	A	T	A
chr01	32591063	C	T	C
chr01	32591243	C	T	C
chr01	32592012	C	T	C
chr01	32592396	C	G	C
chr01	32593489	C	T	C
chr01	32593537	C	A	C
chr01	32594171	C	T	C
chr01	32594366	C	T	C
chr01	32596325	C	A	C
chr01	32596335	G	A	G
chr01	32596465	G	C	G
chr01	32596972	A	G	A
chr01	32597025	C	T	C
chr01	32597384	C	A	C
chr01	32597449	T	G	T
chr01	32598030	C	T	C
chr01	32598803	A	G	A
chr01	32600449	A	G	A
chr01	32600516	A	T	A
chr01	32600709	G	C	G
chr01	32601337	G	A	G
chr01	32602040	C	A	C
chr01	32602109	C	T	C
chr01	32602151	C	G	C
chr01	32602305	G	A	G
chr01	32602770	T	A	T
chr01	32602971	T	C	T
chr01	32603109	C	T	C
chr01	32603332	C	A	C
chr01	32603347	C	T	C
chr01	32603890	C	T	C
chr01	32604017	A	C	A
chr01	32604177	A	C	A
chr01	32604281	C	A	C
chr01	32604731	C	T	C
chr01	32604777	T	A	T
chr01	32604881	T	C	T
chr01	32605308	C	G	C
chr01	32605352	A	G	A
chr01	32605556	G	A	G
chr01	32605748	G	T	G
chr01	32606235	C	T	C
chr01	32606880	T	G	T
chr01	32607122	C	T	C
chr01	32607897	G	A	G
chr01	32608290	G	A	G
chr01	32608351	T	C	T
chr01	32609142	C	T	C
chr01	32609690	C	T	C
chr01	32609766	G	C	G
chr01	32609970	C	G	C
chr01	32610936	G	A	G
chr01	32611633	T	G	T
chr01	32612136	A	T	A
chr01	32613129	G	A	G
chr01	32613443	G	A	G
chr01	32613461	C	T	C
chr01	32614454	G	C	G
chr01	32614834	C	T	C
chr01	32615455	G	T	G
chr01	32615831	T	A	T
chr01	32616244	G	A	G
chr01	32616369	T	G	T
chr01	32616376	G	A	G
chr01	32616558	C	G	C
chr01	32617809	C	T	C
chr01	32617995	G	T	G
chr01	32618027	C	T	C
chr01	32618551	T	C	T
chr01	32618714	G	A	G
chr01	32618993	T	A	T
chr01	32619218	C	T	C
chr01	32619629	G	A	G
chr01	32619640	G	A	G
chr01	32620176	G	A	G
chr01	32620295	A	T	A
chr01	32621265	G	A	G
chr01	32621275	G	A	G
chr01	32621276	C	A	C
chr01	32621959	C	G	C
chr01	32622140	C	A	C
chr01	32622145	G	A	G
chr01	32622278	C	T	C
chr01	32622608	G	A	G
chr01	32622855	C	A	C
chr01	32622899	G	A	G
chr01	32623006	G	A	G
chr01	32623124	A	T	A
chr01	32623176	G	A	G
chr01	32624001	T	G	T
chr01	32624120	G	A	G
chr01	32624193	G	A	G
chr01	32624750	C	T	C
chr01	32624758	A	T	A
chr01	32624921	G	T	G
chr01	32625076	T	G	T
chr01	32625621	T	C	T
chr01	32625628	T	C	T
chr01	32625714	C	T	C
chr01	32625803	G	A	G
chr01	32625873	C	T	C
chr01	32626372	T	A	T
chr01	32626443	G	A	G
chr01	32626461	C	T	C
chr01	32626723	C	T	C
chr01	32626833	T	G	T
chr01	32626849	G	T	G
chr01	32627228	T	C	T
chr01	32627757	C	A	C
chr01	32627980	G	A	G
chr01	32628259	A	G	A
chr01	32628569	G	A	G
chr01	32629134	T	G	T
chr01	32629161	A	T	A
chr01	32629254	C	T	C
chr01	32629386	G	A	G
chr01	32629553	G	A	G
chr01	32630141	T	C	T
chr01	32630303	C	T	C
chr01	32630611	T	A	T
chr01	32630644	A	G	A
chr01	32630930	G	T	G
chr01	32631666	C	A	C
chr01	32637980	G	A	G
chr01	32639643	C	T	C
chr01	32642088	C	T	C
chr01	32642169	G	A	G
chr01	32642180	C	T	C
chr01	32642222	G	A	G
chr01	32642495	G	A	G
chr01	32642505	C	T	C
chr01	32642532	G	C	G
chr01	32643068	C	T	C
chr01	32643163	G	A	G
chr01	32643435	C	T	C
chr01	32643508	C	G	C
chr01	32643583	G	A	G
chr01	32643868	T	A	T
chr01	32644489	A	T	A
chr01	32644755	G	A	G
chr01	32644773	C	T	C
chr01	32644809	G	C	G
chr01	32644943	G	T	G
chr01	32644955	G	A	G
chr01	32644967	T	C	T
chr01	32645024	A	G	A
chr01	32645071	C	T	C
chr01	32645335	C	A	C
chr01	32645534	C	A	C
chr01	32645557	C	A	C
chr01	32646592	T	C	T
chr01	32646791	G	C	G
chr01	32646916	C	G	C
chr01	32647218	G	C	G
chr01	32647252	C	A	C
chr01	32647673	G	A	G
chr01	32648020	A	T	A
chr01	32648633	C	T	C
chr01	32648642	C	T	C
chr01	32649167	G	T	G
chr01	32649397	G	C	G
chr01	32650534	T	A	T
chr01	32650543	G	A	G
chr01	32651498	C	T	C
chr01	32651552	C	A	C
chr01	32651601	C	T	C
chr01	32651933	G	A	G
chr01	32652581	G	T	G
chr01	32652585	A	T	A
chr01	32652796	A	T	A
chr01	32653700	C	T	C
chr01	32653702	G	A	G
chr01	32653823	T	C	T
chr01	32653830	C	T	C
chr01	32653903	A	C	A
chr01	32653912	G	A	G
chr01	32654524	C	T	C
chr01	32654564	C	T	C
chr01	32654592	G	A	G
chr01	32654616	T	A	T
chr01	32655156	C	T	C
chr01	32655590	C	T	C
chr01	32655596	G	C	G
chr01	32655725	C	T	C
chr01	32655932	G	C	G
chr01	32655977	C	T	C
chr01	32657152	A	T	A
chr01	32657263	G	C	G
chr01	32657695	G	A	G
chr01	32657726	G	C	G
chr01	32657817	G	T	G
chr01	32658301	A	G	A
chr01	32658510	C	A	C
chr01	32658580	G	A	G
chr01	32658641	C	T	C
chr01	32658645	G	A	G
chr01	32658713	T	C	T
chr01	32659098	G	A	G
chr01	32659736	C	A	C
chr01	32660289	G	A	G
chr01	32660365	G	A	G
chr01	32660423	G	A	G
chr01	32660431	G	A	G
chr01	32660595	C	T	C
chr01	32661717	G	A	G
chr01	32661848	G	A	G
chr01	32661998	A	C	A
chr01	32662300	C	G	C
chr01	32662666	G	A	G
chr01	32663217	G	A	G
chr01	32663379	A	G	A
chr01	32663592	A	G	A
chr01	32664172	A	G	A
chr01	32664584	C	T	C
chr01	32664586	G	T	G
chr01	32664796	G	A	G
chr01	32664972	C	T	C
chr01	32664994	T	A	T
chr01	32664995	T	C	T
chr01	32665110	C	A	C
chr01	32665137	G	A	G
chr01	32665374	C	T	C
chr01	32665616	G	T	G
chr01	32665635	C	T	C
chr01	32665939	G	T	G
chr01	32666594	C	T	C
chr01	32666680	G	A	G
chr01	32667444	T	A	T
chr01	32667766	G	A	G
chr01	32667848	C	T	C
chr01	32667971	T	G	T
chr01	32668536	C	T	C
chr01	32668549	G	A	G
chr01	32668585	G	A	G
chr01	32668663	G	A	G
chr01	32668720	T	C	T
chr01	32668753	C	A	C
chr01	32669330	C	A	C
chr01	32669341	G	A	G
chr01	32669354	C	T	C
chr01	32669531	G	A	G
chr01	32669726	T	A	T
chr01	32669867	A	T	A
chr01	32669881	A	G	A
chr01	32669913	T	C	T
chr01	32670411	A	T	A
chr01	32670499	C	A	C
chr01	32670842	T	A	T
chr01	32671012	G	T	G
chr01	32671042	C	G	C
chr01	32671329	A	T	A
chr01	32671340	C	A	C
chr01	32671484	C	A	C
chr01	32671609	G	T	G
chr01	32671932	G	A	G
chr01	32672007	A	G	A
chr01	32672224	G	A	G
chr01	32672498	G	T	G
chr01	32672586	G	A	G
chr01	32672615	C	T	C
chr01	32672759	C	G	C
chr01	32673034	C	T	C
chr01	32673055	C	T	C
chr01	32673557	C	T	C
chr01	32673860	G	A	G
chr01	32673956	C	T	C
chr01	32674148	C	T	C
chr01	32674861	C	T	C
chr01	32675120	G	A	G
chr01	32675266	C	G	C
chr01	32675534	G	T	G
chr01	32676125	C	T	C
chr01	32676299	G	A	G
chr01	32677406	G	A	G
chr01	32677412	G	T	G
chr01	32677567	A	C	A
chr01	32678108	C	G	C
chr01	32678417	G	A	G
chr01	32678437	C	T	C
chr01	32679336	C	T	C
chr01	32679474	C	A	C
chr01	32679798	C	T	C
chr01	32679832	G	T	G
chr01	32680518	T	G	T
chr01	32680531	G	C	G
chr01	32681243	A	C	A
chr01	32681336	G	T	G
chr01	32681938	G	A	G
chr01	32682374	G	A	G
chr01	32682668	C	A	C
chr01	32682685	A	T	A
chr01	32682781	C	T	C
chr01	32683827	T	G	T
chr01	32683895	A	G	A
chr01	32684655	A	T	A
chr01	32684877	A	C	A
chr01	32685349	G	A	G
chr01	32685578	G	A	G
chr01	32685679	C	T	C
chr01	32685892	T	G	T
chr01	32685937	C	A	C
chr01	32686003	G	A	G
chr01	32686011	C	T	C
chr01	32686613	G	T	G
chr01	32687247	C	G	C
chr01	32687514	C	A	C
chr01	32687542	G	T	G
chr01	32688160	C	T	C
chr01	32688175	G	A	G
chr01	32688311	A	C	A
chr01	32688672	G	A	G
chr01	32688729	C	T	C
chr01	32688733	C	T	C
chr01	32689287	C	T	C
chr01	32689338	C	T	C
chr01	32689403	A	T	A
chr01	32691969	G	C	G
chr01	32692032	G	A	G
chr01	32692197	A	T	A
chr01	32692767	A	T	A
chr01	32692885	C	A	C
chr01	32692957	G	A	G
chr01	32693184	T	C	T
chr01	32693277	C	G	C
chr01	32693302	A	G	A
chr01	32693790	T	C	T
chr01	32693969	C	A	C
chr01	32694046	T	A	T
chr01	32694306	G	A	G
chr01	32694634	T	C	T
chr01	32695023	G	A	G
chr01	32695168	G	A	G
chr01	32695188	G	T	G
chr01	32695392	C	A	C
chr01	32695520	A	G	A
chr01	32695710	C	T	C
chr01	32695963	G	A	G
chr01	32696203	C	T	C
chr01	32696219	C	A	C
chr01	32696331	C	A	C
chr01	32696385	G	A	G
chr01	32696473	C	T	C
chr01	32697221	C	A	C
chr01	32697318	G	T	G
chr01	32697365	C	G	C
chr01	32697574	C	T	C
chr01	32697712	G	C	G
chr01	32698063	T	A	T
chr01	32698093	C	A	C
chr01	32698106	C	T	C
chr01	32698122	C	T	C
chr01	32699449	G	T	G
chr01	32699585	A	G	A
chr01	32699904	A	T	A
chr01	32699968	C	A	C
chr01	32700016	G	A	G
chr01	32700177	G	A	G
chr01	32700444	G	A	G
chr01	32700457	C	T	C
chr01	32700610	C	G	C
chr01	32700661	C	G	C
chr01	32700731	G	C	G
chr01	32700738	A	T	A
chr01	32700846	A	G	A
chr01	32702288	T	C	T
chr01	32702289	C	A	C
chr01	32702305	G	A	G
chr01	32702318	G	A	G
chr01	32702959	C	T	C
chr01	32703609	C	A	C
chr01	32703657	A	G	A
chr01	32703681	C	T	C
chr01	32703781	C	A	C
chr01	32704270	C	A	C
chr01	32704476	T	C	T
chr01	32704600	C	T	C
chr01	32704633	A	G	A
chr01	32704668	C	A	C
chr01	32704724	C	T	C
chr01	32704828	G	A	G
chr01	32704848	C	G	C
chr01	32704905	A	G	A
chr01	32705090	T	C	T
chr01	32705143	C	T	C
chr01	32705158	C	T	C
chr01	32705258	C	A	C
chr01	32705298	G	T	G
chr01	32705366	G	A	G
chr01	32705735	C	T	C
chr01	32706364	A	G	A
chr01	32706545	G	C	G
chr01	32706738	A	G	A
chr01	32706793	C	A	C
chr01	32706800	C	A	C
chr01	32706903	T	G	T
chr01	32706945	G	C	G
chr01	32707000	C	A	C
chr01	32707004	T	A	T
chr01	32707181	C	T	C
chr01	32707190	T	C	T
chr01	32707308	G	A	G
chr01	32707378	G	A	G
chr01	32707442	T	C	T
chr01	32709630	C	T	C
chr01	32717235	G	A	G
chr01	32718513	C	T	C
chr01	32718698	C	T	C
chr01	32718776	C	T	C
chr01	32719201	C	T	C
chr01	32719219	A	T	A
chr01	32719260	C	T	C
chr01	32719508	T	G	T
chr01	32719545	C	T	C
chr01	32720013	C	A	C
chr01	32720094	G	A	G
chr01	32721032	C	A	C
chr01	32721102	G	T	G
chr01	32721449	G	T	G
chr01	32721764	C	T	C
chr01	32721776	G	A	G
chr01	32721918	G	C	G
chr01	32722192	G	A	G
chr01	32723735	G	T	G
chr01	32723810	C	T	C
chr01	32724180	C	T	C
chr01	32724187	T	A	T
chr01	32724270	G	T	G
chr01	32724368	G	A	G
chr01	32724544	C	T	C
chr01	32724702	C	A	C
chr01	32724823	A	C	A
chr01	32727027	T	C	T
chr01	32727127	G	T	G
chr01	32727199	G	T	G
chr01	32727411	C	T	C
chr01	32727638	T	C	T
chr01	32727771	G	C	G
chr01	32727927	C	T	C
chr01	32727963	G	A	G
chr01	32727987	C	T	C
chr01	32728029	T	G	T
chr01	32728077	C	T	C
chr01	32728368	C	T	C
chr01	32728542	C	T	C
chr01	32728625	T	C	T
chr01	32729107	G	A	G
chr01	32729437	A	T	A
chr01	32730227	T	C	T
chr01	32730255	C	C	A
chr01	32730281	A	T	A
chr01	32731590	C	A	C
chr01	32731666	C	T	C
chr01	32731849	G	A	G
chr01	32731860	A	C	A
chr01	32731979	C	T	C
chr01	32732035	G	A	G
chr01	32732052	C	T	C
chr01	32732717	A	A	G
chr01	32732975	C	T	C
chr01	32732996	T	C	T
chr01	32733139	A	G	A
chr01	32733409	T	G	T
chr01	32733692	C	T	C
chr01	32733780	G	A	G
chr01	32733898	C	A	C
chr01	32733952	C	G	C
chr01	32734171	G	A	G
chr01	32734220	C	T	C
chr01	32734225	C	T	C
chr01	32734264	G	A	G
chr01	32734458	A	G	A
chr01	32734485	G	A	G
chr01	32734829	C	T	C
chr01	32734911	A	C	A
chr01	32734930	C	T	C
chr01	32734982	T	A	T
chr01	32734989	C	T	C
chr01	32735477	C	T	C
chr01	32735627	T	C	T
chr01	32735689	G	A	G
chr01	32735716	G	T	G
chr01	32735746	G	A	G
chr01	32735911	C	A	C
chr01	32736560	G	T	G
chr01	32736583	G	A	G
chr01	32737000	G	A	G
chr01	32737018	A	G	A
chr01	32737071	G	A	G
chr01	32737140	A	C	A
chr01	32737316	C	A	C
chr01	32737382	C	T	C
chr01	32737406	A	G	A
chr01	32737452	C	T	C
chr01	32737691	C	A	C
chr01	32737758	C	T	C
chr01	32737820	G	A	G
chr01	32738017	C	A	C
chr01	32738286	T	A	T
chr01	32738385	G	A	G
chr01	32738593	A	G	A
chr01	32738954	C	G	C
chr01	32739353	T	A	T
chr01	32739354	C	G	C
chr01	32739557	G	A	G
chr01	32739675	C	A	C
chr01	32739889	C	T	C
chr01	32740140	C	A	C
chr01	32740246	G	C	G
chr01	32740442	G	A	G
chr01	32740452	C	T	C
chr01	32740467	C	T	C
chr01	32740640	C	T	C
chr01	32740657	C	T	C
chr01	32740688	C	T	C
chr01	32740741	C	T	C
chr01	32740774	C	A	C
chr01	32740848	G	A	G
chr01	32741037	C	T	C
chr01	32741211	C	T	C
chr01	32741912	C	T	C
chr01	32741965	G	A	G
chr01	32742129	T	C	T
chr01	32742203	G	T	G
chr01	32742484	C	T	C
chr01	32742509	G	A	G
chr01	32743364	G	A	G
chr01	32743375	G	A	G
chr01	32743401	T	C	T
chr01	32743847	G	A	G
chr01	32743985	C	T	C
chr01	32744223	C	T	C
chr01	32744268	G	T	G
chr01	32744380	C	T	C
chr01	32744390	T	C	T
chr01	32744437	G	A	G
chr01	32744504	G	A	G
chr01	32744618	G	A	G
chr01	32744779	C	T	C
chr01	32744919	G	A	G
chr01	32744969	C	T	C
chr01	32744984	C	T	C
chr01	32745320	A	T	A
chr01	32745359	C	T	C
chr01	32745361	A	G	A
chr01	32745812	C	T	C
chr01	32746321	G	A	G
chr01	32746349	T	C	T
chr01	32746368	C	T	C
chr01	32746470	C	G	C
chr01	32746780	A	G	A
chr01	32746997	G	A	G
chr01	32747151	T	G	T
chr01	32747933	T	G	T
chr01	32748538	T	A	T
chr01	32748548	G	A	G
chr01	32748923	T	A	T
chr01	32748934	C	T	C
chr01	32749437	C	A	C
chr01	32749850	G	T	G
chr01	32750290	T	C	T
chr01	32750411	G	A	G
chr01	32750575	G	A	G
chr01	32751056	G	A	G
chr01	32751143	G	T	G
chr01	32751265	G	C	G
chr01	32751391	A	T	A
chr01	32751458	C	A	C
chr01	32752493	G	T	G
chr01	32752713	G	C	G
chr01	32753024	G	A	G
chr01	32753123	G	A	G
chr01	32753179	G	A	G
chr01	32753266	G	A	G
chr01	32753375	G	T	G
chr01	32753697	T	T	C
chr01	32753836	C	T	C
chr01	32754266	G	A	G
chr01	32754489	G	T	G
chr01	32754802	A	C	A
chr01	32755214	T	A	T
chr01	32755305	G	C	G
chr01	32755827	C	T	C
chr01	32755974	T	G	T
chr01	32756076	C	T	C
chr01	32756276	G	A	G
chr01	32756355	C	T	C
chr01	32756709	G	T	G
chr01	32756753	C	G	C
chr01	32757009	A	G	A
chr01	32757018	T	G	T
chr01	32757305	C	T	C
chr01	32757862	G	A	G
chr01	32758115	T	G	T
chr01	32758189	T	A	T
chr01	32759017	C	T	C
chr01	32759144	G	A	G
chr01	32759286	C	T	C
chr01	32759340	G	A	G
chr01	32759362	G	A	G
chr01	32759486	C	A	C
chr01	32759592	G	A	G
chr01	32760222	G	A	G
chr01	32760294	C	T	C
chr01	32760696	T	C	T
chr01	32761014	G	A	G
chr01	32761087	C	G	C
chr01	32761118	G	A	G
chr01	32761212	A	G	A
chr01	32761626	C	T	C
chr01	32761705	A	T	A
chr01	32762315	G	A	G
chr01	32762372	G	A	G
chr01	32762690	A	T	A
chr01	32763695	A	G	A
chr01	32763851	T	C	T
chr01	32764061	C	T	C
chr01	32764077	C	A	C
chr01	32764140	G	T	G
chr01	32764314	G	T	G
chr01	32764407	G	A	G
chr01	32765001	G	C	G
chr01	32766125	C	T	C
chr01	32766165	C	G	C
chr01	32766176	C	G	C
chr01	32766639	A	C	A
chr01	32766663	A	C	A
chr01	32767386	T	G	T
chr01	32768359	T	T	C
chr01	32768389	C	T	C
chr01	32768579	A	T	A
chr01	32768789	G	T	G
chr01	32769028	A	C	A
chr01	32769290	T	A	T
chr01	32769309	G	A	G
chr01	32769343	G	A	G
chr01	32769619	A	C	A
chr01	32770061	C	G	C
chr01	32770083	C	A	C
chr01	32770233	C	T	C
chr01	32771135	C	T	C
chr01	32771665	T	A	T
chr01	32771972	T	A	T
chr01	32772693	T	C	T
chr01	32773123	C	A	C
chr01	32773337	C	T	C
chr01	32774937	G	A	G
chr01	32775070	G	A	G
chr01	32775078	C	T	C
chr01	32775085	C	T	C
chr01	32775118	C	T	C
chr01	32775289	G	A	G
chr01	32775785	A	G	A
chr01	32776528	G	A	G
chr01	32776839	A	G	A
chr01	32777190	G	C	G
chr01	32777253	T	C	T
chr01	32777306	A	C	A
chr01	32777427	G	T	G
chr01	32777586	G	A	G
chr01	32778058	G	A	G
chr01	32778063	C	T	C
chr01	32778186	G	A	G
chr01	32778230	T	A	T
chr01	32779117	T	C	T
chr01	32779275	T	A	T
chr01	32779436	C	T	C
chr01	32779478	T	C	T
chr01	32779685	C	T	C
chr01	32780483	C	T	C
chr01	32780597	G	A	G
chr01	32781470	G	A	G
chr01	32781471	C	A	C
chr01	32781666	C	T	C
chr01	32781676	A	G	A
chr01	32782518	C	T	C
chr01	32782824	C	T	C
chr01	32782929	C	A	C
chr01	32784037	C	T	C
chr01	32784073	T	A	T
chr01	32784307	C	A	C
chr01	32784954	A	T	A
chr01	32785287	A	T	A
chr01	32785360	C	A	C
chr01	32785777	G	T	G
chr01	32785952	A	G	A
chr01	32786010	C	T	C
chr01	32786222	G	A	G
chr01	32786265	G	A	G
chr01	32786294	C	T	C
chr01	32786551	T	A	T
chr01	32787201	C	A	C
chr01	32787282	C	T	C
chr01	32787938	C	T	C
chr01	32788519	G	A	G
chr01	32788610	G	A	G
chr01	32789040	A	T	A
chr01	32789079	G	C	G
chr01	32789146	A	G	A
chr01	32789305	G	A	G
chr01	32789311	G	T	G
chr01	32789847	G	A	G
chr01	32790103	G	A	G
chr01	32790369	C	T	C
chr01	32790480	A	T	A
chr01	32790493	A	G	A
chr01	32790528	T	C	T
chr01	32791540	T	A	T
chr01	32791611	G	T	G
chr01	32791777	G	A	G
chr01	32791909	G	C	G
chr01	32791988	C	T	C
chr01	32791994	C	T	C
chr01	32792056	T	C	T
chr01	32792095	G	A	G
chr01	32792107	C	T	C
chr01	32792452	C	T	C
chr01	32792959	G	A	G
chr01	32793010	G	A	G
chr01	32793372	G	A	G
chr01	32793553	G	A	G
chr01	32793714	C	T	C
chr01	32793916	C	T	C
chr01	32794172	G	A	G
chr01	32794400	A	T	A
chr01	32794483	T	C	T
chr01	32794626	A	G	A
chr01	32794699	G	A	G
chr01	32795244	G	C	G
chr01	32795398	G	A	G
chr01	32795429	G	A	G
chr01	32795589	G	A	G
chr01	32795817	G	T	G
chr01	32795871	G	A	G
chr01	32795929	G	A	G
chr01	32795984	A	G	A
chr01	32797086	C	T	C
chr01	32797752	T	A	T
chr01	32797993	T	C	T
chr01	32798261	G	A	G
chr01	32798577	A	G	A
chr01	32798814	C	T	C
chr01	32798999	G	T	G
chr01	32799676	G	A	G
chr01	32801098	C	T	C
chr01	32801206	G	T	G
chr01	32801330	A	G	A
chr01	32801546	C	T	C
chr01	32801624	C	T	C
chr01	32802171	G	A	G
chr01	32802414	C	T	C
chr01	32802485	G	A	G
chr01	32802676	G	A	G
chr01	32803008	C	T	C
chr01	32803142	C	T	C
chr01	32803353	C	A	C
chr01	32803769	C	G	C
chr01	32803775	G	T	G
chr01	32804381	G	T	G
chr01	32804764	G	A	G
chr01	32805008	T	A	T
chr01	32805107	G	A	G
chr01	32805439	T	A	T
chr01	32805748	T	A	T
chr01	32806023	A	T	A
chr01	32806092	G	A	G
chr01	32806600	G	A	G
chr01	32806650	G	T	G
chr01	32806735	T	A	T
chr01	32807218	C	T	C
chr01	32807341	G	A	G
chr01	32807428	G	T	G
chr01	32807456	C	A	C
chr01	32807587	G	A	G
chr01	32808074	C	T	C
chr01	32808144	A	G	A
chr01	32808840	C	T	C
chr01	32809121	T	A	T
chr01	32809409	C	A	C
chr01	32809440	A	G	A
chr01	32809641	T	C	T
chr01	32809784	G	T	G
chr01	32809809	A	T	A
chr01	32810345	T	C	T
chr01	32810590	C	T	C
chr01	32810599	T	A	T
chr01	32810988	C	T	C
chr01	32810995	G	A	G
chr01	32811107	T	A	T
chr01	32811610	A	T	A
chr01	32811646	G	T	G
chr01	32811892	G	C	G
chr01	32811920	C	T	C
chr01	32811980	G	A	G
chr01	32812281	A	G	A
chr01	32812879	A	C	A
chr01	32813613	A	G	A
chr01	32814348	A	C	A
chr01	32814443	G	A	G
chr01	32814895	G	A	G
chr01	32814950	G	A	G
chr01	32814994	G	A	G
chr01	32815153	G	A	G
chr01	32815237	G	A	G
chr01	32815964	A	T	A
chr01	32816350	G	A	G
chr01	32816829	T	A	T
chr01	32816981	C	T	C
chr01	32817298	G	A	G
chr01	32817803	G	C	G
chr01	32817875	C	A	C
chr01	32817928	T	A	T
chr01	32817992	G	A	G
chr01	32818411	G	T	G
chr01	32818601	T	A	T
chr01	32819454	T	A	T
chr01	32819479	C	A	C
chr01	32820095	C	T	C
chr01	32820357	G	C	G
chr01	32820546	A	G	A
chr01	32820595	T	A	T
chr01	32821068	C	T	C
chr01	32821310	G	T	G
chr01	32821417	G	A	G
chr01	32821477	G	A	G
chr01	32821635	C	A	C
chr01	32821712	A	G	A
chr01	32821725	G	A	G
chr01	32822067	G	T	G
chr01	32822493	T	A	T
chr01	32822825	C	T	C
chr01	32822833	G	A	G
chr01	32822939	G	A	G
chr01	32824116	C	A	C
chr01	32824418	G	A	G
chr01	32824425	G	A	G
chr01	32824483	G	A	G
chr01	32824618	C	T	C
chr01	32824691	C	T	C
chr01	32824696	G	T	G
chr01	32824979	T	C	T
chr01	32825114	G	A	G
chr01	32825275	C	T	C
chr01	32825315	G	A	G
chr01	32826231	A	G	A
chr01	32826989	G	T	G
chr01	32827768	C	G	C
chr01	32827924	C	T	C
chr01	32828290	G	A	G
chr01	32828368	A	T	A
chr01	32828708	G	A	G
chr01	32829081	C	T	C
chr01	32829151	C	T	C
chr01	32829163	C	T	C
chr01	32829173	C	T	C
chr01	32829326	C	T	C
chr01	32830027	C	T	C
chr01	32830035	G	A	G
chr01	32830249	G	T	G
chr01	32830436	G	A	G
chr01	32830588	C	T	C
chr01	32830605	C	A	C
chr01	32830820	C	G	C
chr01	32830827	C	T	C
chr01	32831216	A	C	A
chr01	32831284	C	T	C
chr01	32831446	C	T	C
chr01	32831485	C	T	C
chr01	32831789	C	A	C
chr01	32832590	C	T	C
chr01	32832989	C	T	C
chr01	32833072	T	G	T
chr01	32833175	C	T	C
chr01	32833278	G	A	G
chr01	32833340	G	A	G
chr01	32833363	C	T	C
chr01	32833565	G	A	G
chr01	32833589	G	T	G
chr01	32833803	G	A	G
chr01	32833886	G	A	G
chr01	32834590	A	C	A
chr01	32834829	G	C	G
chr01	32834998	T	G	T
chr01	32835053	A	G	A
chr01	32835262	G	A	G
chr01	32836439	A	C	A
chr01	32836679	C	T	C
chr01	32836916	C	A	C
chr01	32836957	A	C	A
chr01	32837067	G	T	G
chr01	32837568	G	T	G
chr01	32838177	A	T	A
chr01	32838227	A	G	A
chr01	32838870	G	A	G
chr01	32838879	C	T	C
chr01	32839209	T	A	T
chr01	32839260	G	A	G
chr01	32839558	C	T	C
chr01	32839591	G	C	G
chr01	32839830	G	A	G
chr01	32840019	G	A	G
chr01	32840320	C	T	C
chr01	32840413	C	A	C
chr01	32840454	A	T	A
chr01	32841328	G	T	G
chr01	32841340	G	A	G
chr01	32841560	C	T	C
chr01	32842322	C	T	C
chr01	32842452	G	A	G
chr01	32842755	G	T	G
chr01	32842908	G	T	G
chr01	32843758	G	T	G
chr01	32844036	C	T	C
chr01	32844815	T	A	T
chr01	32844864	T	A	T
chr01	32845339	G	T	G
chr01	32845361	G	C	G
chr01	32845416	T	C	T
chr01	32846800	T	A	T
chr01	32847366	G	A	G
chr01	32847406	A	T	A
chr01	32847531	G	A	G
chr01	32847589	G	A	G
chr01	32847626	A	G	A
chr01	32847695	G	A	G
chr01	32847965	A	T	A
chr01	32849062	C	A	C
chr01	32849170	C	A	C
chr01	32849529	G	A	G
chr01	32849542	T	A	T
chr01	32849580	G	A	G
chr01	32849661	G	A	G
chr01	32849682	C	A	C
chr01	32850953	G	A	G
chr01	32851555	C	T	C
chr01	32851723	C	A	C
chr01	32852164	C	T	C
chr01	32852344	G	A	G
chr01	32852780	C	G	C
chr01	32852822	C	A	C
chr01	32852915	G	T	G
chr01	32853424	C	T	C
chr01	32853894	C	T	C
chr01	32854256	T	C	T
chr01	32854350	C	T	C
chr01	32854478	G	T	G
chr01	32854538	G	A	G
chr01	32854561	A	T	A
chr01	32854893	G	A	G
chr01	32855626	T	C	T
chr01	32856220	A	T	A
chr01	32856370	G	A	G
chr01	32856623	G	A	G
chr01	32858208	T	G	T
chr01	32859015	A	G	A
chr01	32859530	C	A	C
chr01	32859837	C	T	C
chr01	32859976	T	A	T
chr01	32860342	T	G	T
chr01	32860506	G	T	G
chr01	32860724	G	A	G
chr01	32861521	T	A	T
chr01	32862243	G	A	G
chr01	32863180	G	A	G
chr01	32863907	C	A	C
chr01	32864134	G	A	G
chr01	32864191	G	A	G
chr01	32864267	G	T	G
chr01	32864392	A	G	A
chr01	32864503	C	T	C
chr01	32865035	G	A	G
chr01	32865172	G	A	G
chr01	32865179	G	A	G
chr01	32865533	G	C	G
chr01	32865990	G	A	G
chr01	32866041	G	A	G
chr01	32866070	T	A	T
chr01	32866548	C	T	C
chr01	32867063	C	T	C
chr01	32868434	C	T	C
chr01	32868522	G	A	G
chr01	32868587	G	T	G
chr01	32868683	G	A	G
chr01	32868881	G	A	G
chr01	32869251	A	T	A
chr01	32869684	T	C	T
chr01	32870116	T	G	T
chr01	32870138	C	A	C
chr01	32870605	G	C	G
chr01	32871127	G	A	G
chr01	32871553	T	C	T
chr01	32872872	G	A	G
chr01	32873474	T	C	T
chr01	32875574	G	A	G
chr01	32876731	C	T	C
chr01	32877202	G	A	G
chr01	32877942	A	A	C
chr01	32878190	A	A	G
chr01	32878215	A	C	A
chr01	32880245	C	T	C
chr01	32881425	T	A	T
chr01	32881449	G	T	G
chr01	32881685	T	T	C
chr01	32881989	C	T	C
chr01	32882016	T	T	C
chr01	32884461	G	A	G
chr01	32885614	T	G	T
chr01	32885642	G	A	G
chr01	32885645	C	T	C
chr01	32891631	A	G	A
chr01	32894348	C	T	C
chr01	32894467	A	G	A
chr01	32894539	G	A	G
chr01	32895494	T	T	C
chr01	32895796	T	T	C
chr01	32895972	A	G	A
chr01	32897187	T	C	T
chr01	32903199	C	T	C
chr01	32903452	T	C	T
chr01	32903539	C	T	C
chr01	32903809	C	T	C
chr01	32903924	T	G	T
chr01	32903978	T	A	T
chr01	32907376	A	A	C
chr01	32907760	T	A	T
chr01	32908096	G	A	G
chr01	32908339	A	A	C
chr01	32911612	A	C	A
chr01	32911715	G	A	G
chr01	32911888	A	C	A
chr01	32912154	T	T	C
chr01	32912333	A	A	C
chr01	32913338	T	T	C
chr01	32913854	T	T	C
chr01	32914577	T	T	G
chr01	32914984	T	T	C
chr01	32915646	G	A	G
chr01	32915727	G	A	G
chr01	32915790	C	T	C
chr01	32918481	T	C	T
chr01	32918860	C	T	C
chr01	32918910	G	T	G
chr01	32919029	C	T	C
chr01	32919820	C	T	C
chr01	32921814	A	G	A
chr01	32922386	T	A	T
chr01	32923751	G	A	G
chr01	32925230	C	T	C
chr01	32930676	T	A	T
chr01	32930777	C	T	C
chr01	32931175	T	A	T
chr01	32934001	T	A	T
chr01	32934352	C	T	C
chr01	32934464	C	T	C
chr01	32935068	C	T	C
chr01	32935395	C	T	C
chr01	32935668	G	A	G
chr01	32935879	A	G	A
chr01	32936033	A	T	A
chr01	32936290	G	A	G
chr01	32936320	A	T	A
chr01	32936501	G	T	G
chr01	32936563	G	A	G
chr01	32937408	C	T	C
chr01	32937459	C	T	C
chr01	32937503	C	T	C
chr01	32937658	A	T	A
chr01	32937670	G	C	G
chr01	32937685	T	C	T
chr01	32939957	A	T	A
chr01	32940273	A	T	A
chr01	32940281	G	T	G
chr01	32941128	C	T	C
chr01	32941794	A	T	A
chr01	32941812	G	A	G
chr01	32942131	A	A	G
chr01	32942646	G	A	G
chr01	32942861	C	T	C
chr01	32942896	G	A	G
chr01	32943054	G	T	G
chr01	32943285	A	G	A
chr01	32943865	C	T	C
chr01	32944100	G	T	G
chr01	32944125	A	G	A
chr01	32944694	A	G	A
chr01	32944723	C	T	C
chr01	32945255	C	T	C
chr01	32945466	T	C	T
chr01	32945619	G	A	G
chr01	32945722	C	T	C
chr01	32945856	G	A	G
chr01	32945983	C	A	C
chr01	32946470	A	A	G
chr01	32946498	C	T	C
chr01	32947061	A	T	A
chr01	32947147	G	A	G
chr01	32948118	A	G	A
chr01	32948743	C	A	C
chr01	32951516	G	A	G
chr01	32953115	G	A	G
chr01	32955405	A	T	A
chr01	32956352	G	A	G
chr01	32957269	T	C	T
chr01	32959067	G	A	G
chr01	32959686	G	A	G
chr01	32960073	A	T	A
chr01	32961905	T	T	C
chr01	32962264	T	G	T
chr01	32962277	C	C	T
chr01	32962536	A	A	G
chr01	32962878	T	T	C
chr01	32962909	T	T	C
chr01	32963102	C	T	C
chr01	32963659	A	A	C
chr01	32963761	T	T	C
chr01	32963779	A	A	G
chr01	32963999	G	A	G
chr01	32964049	G	T	G
chr01	32964109	C	A	C
chr01	32964119	G	A	G
chr01	32964138	G	A	G
chr01	32964153	G	A	G
chr01	32964191	G	A	G
chr01	32964275	T	C	T
chr01	32964772	G	C	G
chr01	32965068	C	T	C
chr01	32965957	A	A	T
chr01	32966458	G	G	A
chr01	32967436	C	T	C
chr01	32968187	T	C	T
chr01	32968518	T	T	A
chr01	32968680	A	G	A
chr01	32968795	G	C	G
chr01	32969133	G	A	G
chr01	32970413	C	T	C
chr01	32970678	C	A	C
chr01	32970799	C	A	C
chr01	32971078	C	T	C
chr01	32971428	C	T	C
chr01	32972900	G	T	G
chr01	32972931	G	T	G
chr01	32972946	G	T	G
chr01	32972986	C	A	C
chr01	32973134	A	G	A
chr01	32973541	C	T	C
chr01	32973641	G	A	G
chr01	32973642	C	C	A
chr01	32973868	A	G	A
chr01	32973886	T	A	T
chr01	32973907	C	A	C
chr01	32974160	C	T	C
chr01	32974227	T	T	C
chr01	32974236	G	G	C
chr01	32974271	G	G	A
chr01	32974277	C	C	A
chr01	32974356	A	A	G
chr01	32974380	T	T	C
chr01	32974457	T	T	C
chr01	32974465	A	A	C
chr01	32974656	C	C	T
chr01	32974665	T	T	A
chr01	32974749	A	A	G
chr01	32974901	G	G	A
chr01	32974911	C	C	T
chr01	32974928	G	G	A
chr01	32974990	T	T	C
chr01	32975022	T	T	G
chr01	32975068	C	C	T
chr01	32975084	T	T	C
chr01	32975112	G	G	A
chr01	32975126	C	C	A
chr01	32975148	T	T	C
chr01	32975157	T	T	C
chr01	32975184	A	A	T
chr01	32975187	A	G	A
chr01	32975197	T	T	C
chr01	32975204	A	A	G
chr01	32975210	A	A	C
chr01	32975265	T	T	A
chr01	32975620	G	T	G
chr01	32975643	G	G	A
chr01	32975649	C	T	C
chr01	32975663	A	A	G
chr01	32975666	G	A	G
chr01	32975688	A	A	T
chr01	32975715	G	G	A
chr01	32975722	G	G	A
chr01	32975753	C	C	T
chr01	32975778	T	T	C
chr01	32975832	G	A	G
chr01	32975834	C	C	T
chr01	32976044	G	A	G
chr01	32976081	C	C	T
chr01	32976086	T	T	C
chr01	32976108	A	A	G
chr01	32976134	C	C	T
chr01	32976217	C	C	T
chr01	32976249	G	G	A
chr01	32976259	A	A	G
chr01	32976279	T	T	A
chr01	32976289	T	T	C
chr01	32976369	G	G	T
chr01	32976384	G	G	A
chr01	32976411	T	T	C
chr01	32976453	T	T	C
chr01	32976465	G	G	A
chr01	32976487	A	A	C
chr01	32976529	T	T	C
chr01	32976568	T	T	G
chr01	32976598	G	G	T
chr01	32976603	C	T	C
chr01	32976610	C	T	C
chr01	32976658	G	G	T
chr01	32976671	A	A	G
chr01	32976684	C	C	T
chr01	32976765	C	G	C
chr01	32976783	A	A	G
chr01	32976821	C	A	C
chr01	32976835	T	T	G
chr01	32976840	G	G	A
chr01	32976853	A	A	G
chr01	32976860	A	A	G
chr01	32976884	A	A	C
chr01	32976893	C	C	G
chr01	32976908	A	A	T
chr01	32976920	G	G	A
chr01	32976967	C	T	C
chr01	32977013	C	C	A
chr01	32977043	C	C	T
chr01	32977071	C	T	C
chr01	32977106	A	A	T
chr01	32977111	A	A	T
chr01	32980202	C	T	C
chr01	32980249	T	T	A
chr01	32980277	T	T	C
chr01	32980327	C	C	G
chr01	32980367	C	C	T
chr01	32980417	T	G	T
chr01	32980497	T	T	C
chr01	32980503	A	A	G
chr01	32980515	C	C	T
chr01	32980522	C	C	T
chr01	32980532	G	T	G
chr01	32980556	T	T	C
chr01	32980596	T	T	C
chr01	32980611	G	G	A
chr01	32980687	C	C	T
chr01	32980711	A	A	G
chr01	32980740	G	G	A
chr01	32980749	A	A	G
chr01	32980769	C	C	A
chr01	32980795	T	T	A
chr01	32980812	G	G	C
chr01	32980821	C	C	T
chr01	32980831	G	G	C
chr01	32980875	G	G	T
chr01	32980911	C	T	C
chr01	32980919	T	T	C
chr01	32980942	A	A	G
chr01	32980951	A	A	G
chr01	32981085	G	G	A
chr01	32981135	C	C	T
chr01	32981167	C	C	T
chr01	32981235	T	T	C
chr01	32981283	C	C	T
chr01	32981310	G	G	A
chr01	32981350	A	A	G
chr01	32981397	G	G	C
chr01	32981406	C	C	A
chr01	32981423	C	C	G
chr01	32981475	T	T	C
chr01	32981505	G	G	A
chr01	32981514	T	T	G
chr01	32984761	T	T	A
chr01	32986041	C	G	C
chr01	32986701	A	C	A
chr01	32986888	A	C	A
chr01	32986901	T	T	A
chr01	32987000	A	A	T
chr01	32987047	A	G	A
chr01	32987115	T	C	T
chr01	32987178	C	C	G
chr01	32987239	G	G	A
chr01	32987269	G	G	C
chr01	32987351	C	C	A
chr01	32987365	T	T	C
chr01	32987381	C	T	C
chr01	32987437	A	A	G
chr01	32987493	G	G	A
chr01	32987514	C	C	T
chr01	32987606	T	T	A
chr01	32987737	C	C	G
chr01	32987762	A	A	T
chr01	32987814	C	T	C
chr01	32987888	T	T	C
chr01	32987909	C	C	T
chr01	32987916	C	C	T
chr01	32987954	G	A	G
chr01	32987978	T	T	A
chr01	32987982	G	A	G
chr01	32988006	G	A	G
chr01	32988070	C	C	T
chr01	32988183	C	A	C
chr01	32988265	T	T	C
chr01	32988304	C	T	C
chr01	32988313	C	C	T
chr01	32988316	C	T	C
chr01	32988318	G	G	A
chr01	32988397	G	A	G
chr01	32988401	C	A	C
chr01	32988406	T	T	C
chr01	32988474	C	C	A
chr01	32988481	A	A	G
chr01	32988656	C	C	T
chr01	32988684	G	G	A
chr01	32988780	T	A	T
chr01	32988864	A	A	G
chr01	32988884	A	A	G
chr01	32988908	G	A	G
chr01	32988957	C	C	A
chr01	32988968	C	T	C
chr01	32989028	G	A	G
chr01	32989042	C	C	T
chr01	32989144	C	T	C
chr01	32989151	G	G	A
chr01	32989156	A	G	A
chr01	32989161	C	T	C
chr01	32989172	G	G	A
chr01	32989279	A	A	C
chr01	32989329	A	A	G
chr01	32989381	T	C	T
chr01	32989444	G	G	A
chr01	32991898	T	T	C
chr01	32991972	A	A	T
chr01	32992407	C	A	C
chr01	32992442	C	C	T
chr01	32992466	A	A	T
chr01	32992493	G	G	A
chr01	32992531	G	A	G
chr01	32992546	C	C	T
chr01	32992558	G	G	T
chr01	32992647	C	C	A
chr01	33003706	C	T	C
chr01	33003714	A	G	A
chr01	33004675	T	C	T
chr01	33005271	C	T	C
chr01	33005588	T	C	T
chr01	33005610	C	T	C
chr01	33006065	A	G	A
chr01	33006079	G	A	G
chr01	33007437	G	T	G
chr01	33008015	T	C	T
chr01	33008456	A	T	A
chr01	33008549	G	C	G
chr01	33008682	G	A	G
chr01	33008694	C	G	C
chr01	33008953	T	C	T
chr01	33009038	G	A	G
chr01	33010275	T	A	T
chr01	33010783	C	T	C
chr01	33010953	G	A	G
chr01	33011005	C	A	C
chr01	33011129	C	A	C
chr01	33011327	G	A	G
chr01	33011486	C	G	C
chr01	33011606	C	G	C
chr01	33013305	G	T	G
chr01	33013373	C	T	C
chr01	33013921	G	A	G
chr01	33014213	C	T	C
chr01	33014279	T	C	T
chr01	33014612	A	C	A
chr01	33014686	T	A	T
chr01	33014710	T	A	T
chr01	33014737	G	C	G
chr01	33015653	C	A	C
chr01	33015790	C	T	C
chr01	33015992	C	G	C
chr01	33016244	C	A	C
chr01	33016260	C	T	C
chr01	33016268	G	A	G
chr01	33016296	G	C	G
chr01	33016316	C	A	C
chr01	33016328	T	C	T
chr01	33016519	G	C	G
chr01	33016675	G	A	G
chr01	33016689	C	T	C
chr01	33016690	G	A	G
chr01	33016792	G	A	G
chr01	33016818	A	T	A
chr01	33016856	G	T	G
chr01	33016875	A	G	A
chr01	33016927	G	A	G
chr01	33016943	C	T	C
chr01	33017000	C	T	C
chr01	33018113	T	A	T
chr01	33018133	G	A	G
chr01	33018149	C	T	C
chr01	33018360	C	A	C
chr01	33018581	A	T	A
chr01	33018696	G	A	G
chr01	33018781	T	A	T
chr01	33019002	C	T	C
chr01	33019084	C	C	T
chr01	33019165	G	A	G
chr01	33019188	A	G	A
chr01	33019472	C	T	C
chr01	33019480	C	T	C
chr01	33019678	T	C	T
chr01	33019686	C	T	C
chr01	33019695	C	A	C
chr01	33019833	C	T	C
chr01	33019901	A	C	A
chr01	33019934	A	G	A
chr01	33019946	C	T	C
chr01	33020189	C	T	C
chr01	33020285	C	T	C
chr01	33020295	C	T	C
chr01	33020297	G	G	A
chr01	33020398	T	A	T
chr01	33020418	C	T	C
chr01	33020429	G	A	G
chr01	33020498	T	C	T
chr01	33020573	C	T	C
chr01	33020800	G	A	G
chr01	33020850	C	A	C
chr01	33020870	G	A	G
chr01	33020905	G	A	G
chr01	33020935	C	T	C
chr01	33021420	T	G	T
chr01	33021444	G	A	G
chr01	33021455	C	T	C
chr01	33021513	G	A	G
chr01	33021521	C	T	C
chr01	33021571	C	A	C
chr01	33021792	G	T	G
chr01	33021836	C	A	C
chr01	33021994	G	A	G
chr01	33022002	T	A	T
chr01	33022131	C	T	C
chr01	33022144	C	T	C
chr01	33022231	A	T	A
chr01	33022983	C	G	C
chr01	33023001	A	G	A
chr01	33023301	C	T	C
chr01	33023584	A	T	A
chr01	33023671	T	A	T
chr01	33023692	G	T	G
chr01	33023709	G	A	G
chr01	33023741	G	C	G
chr01	33023770	T	A	T
chr01	33024153	G	A	G
chr01	33024235	G	T	G
chr01	33024284	C	G	C
chr01	33024493	G	A	G
chr01	33024508	C	T	C
chr01	33024536	C	A	C
chr01	33024573	G	T	G
chr01	33024742	C	T	C
chr01	33024922	G	T	G
chr01	33024927	C	A	C
chr01	33025036	T	A	T
chr01	33025293	G	T	G
chr01	33025554	G	A	G
chr01	33025574	T	A	T
chr01	33025897	C	A	C
chr01	33026178	G	C	G
chr01	33026285	G	A	G
chr01	33026361	C	T	C
chr01	33026396	C	T	C
chr01	33026500	T	A	T
chr01	33026617	C	T	C
chr01	33026632	G	A	G
chr01	33026685	C	T	C
chr01	33026697	G	A	G
chr01	33026711	A	C	A
chr01	33026713	A	T	A
chr01	33026950	A	C	A
chr01	33026963	C	T	C
chr01	33027017	T	C	T
chr01	33027087	A	G	A
chr01	33027161	C	T	C
chr01	33027162	G	A	G
chr01	33027173	A	G	A
chr01	33027241	A	G	A
chr01	33027563	C	T	C
chr01	33027632	G	A	G
chr01	33027665	T	A	T
chr01	33027950	C	T	C
chr01	33028030	T	C	T
chr01	33028165	C	T	C
chr01	33028171	G	A	G
chr01	33028266	G	A	G
chr01	33028273	C	T	C
chr01	33028451	G	A	G
chr01	33028504	T	C	T
chr01	33028711	G	T	G
chr01	33028726	C	T	C
chr01	33028739	C	T	C
chr01	33028757	G	A	G
chr01	33029160	G	A	G
chr01	33029229	G	A	G
chr01	33029268	C	C	T
chr01	33029278	C	T	C
chr01	33030131	G	G	A
chr01	33030153	C	T	C
chr01	33030170	T	A	T
chr01	33030213	G	T	G
chr01	33030224	G	G	A
chr01	33030251	T	G	T
chr01	33030268	C	C	T
chr01	33030274	T	T	G
chr01	33030316	T	C	T
chr01	33030426	T	G	T
chr01	33030526	G	A	G
chr01	33030546	C	A	C
chr01	33030558	G	A	G
chr01	33030722	A	C	A
chr01	33030726	C	A	C
chr01	33030882	A	C	A
chr01	33031122	T	C	T
chr01	33031282	G	C	G
chr01	33031315	C	T	C
chr01	33031338	C	T	C
chr01	33031383	C	A	C
chr01	33031439	G	T	G
chr01	33031616	G	A	G
chr01	33031683	T	G	T
chr01	33031691	C	A	C
chr01	33031801	G	A	G
chr01	33031911	G	A	G
chr01	33031923	T	A	T
chr01	33032088	C	T	C
chr01	33032297	A	T	A
chr01	33032304	G	A	G
chr01	33032399	G	A	G
chr01	33033156	C	T	C
chr01	33033190	T	A	T
chr01	33033291	T	C	T
chr01	33033530	G	T	G
chr01	33033582	C	T	C
chr01	33033701	G	A	G
chr01	33033765	G	A	G
chr01	33033795	C	T	C
chr01	33033817	G	A	G
chr01	33033860	G	G	A
chr01	33033873	C	T	C
chr01	33033891	A	C	A
chr01	33033899	T	C	T
chr01	33034381	C	T	C
chr01	33034430	G	A	G
chr01	33034504	G	A	G
chr01	33034532	A	T	A
chr01	33034591	G	A	G
chr01	33034592	C	G	C
chr01	33034826	A	G	A
chr01	33034983	G	T	G
chr01	33035087	A	T	A
chr01	33035201	C	T	C
chr01	33035610	G	A	G
chr01	33035617	A	G	A
chr01	33035880	C	A	C
chr01	33036089	A	C	A
chr01	33036337	G	T	G
chr01	33036445	A	G	A
chr01	33036478	G	A	G
chr01	33036555	C	T	C
chr01	33036650	C	T	C
chr01	33036701	G	A	G
chr01	33036772	C	T	C
chr01	33037049	G	T	G
chr01	33037080	A	C	A
chr01	33037106	T	A	T
chr01	33037152	A	T	A
chr01	33037169	G	A	G
chr01	33037204	C	T	C
chr01	33037222	A	C	A
chr01	33037283	G	A	G
chr01	33037337	G	A	G
chr01	33037439	C	A	C
chr01	33037477	G	A	G
chr01	33037621	G	A	G
chr01	33037854	A	A	G
chr01	33037875	G	G	A
chr01	33038078	A	A	C
chr01	33038291	A	T	A
chr01	33038373	G	T	G
chr01	33038426	C	T	C
chr01	33038559	C	G	C
chr01	33038736	G	A	G
chr01	33038839	C	T	C
chr01	33038876	T	G	T
chr01	33038925	C	T	C
chr01	33039150	C	A	C
chr01	33039229	A	G	A
chr01	33039655	A	A	G
chr01	33039786	T	C	T
chr01	33039954	A	G	A
chr01	33039976	G	A	G
chr01	33040258	A	G	A
chr01	33040271	G	T	G
chr01	33040346	A	G	A
chr01	33040367	C	A	C
chr01	33040586	C	A	C
chr01	33040831	G	A	G
chr01	33041065	G	A	G
chr01	33041270	A	G	A
chr01	33041376	T	T	C
chr01	33041381	G	A	G
chr01	33041582	T	G	T
chr01	33041618	G	A	G
chr01	33041935	T	C	T
chr01	33041963	C	T	C
chr01	33041998	G	T	G
chr01	33042003	G	A	G
chr01	33042039	G	C	G
chr01	33042058	G	A	G
chr01	33042078	G	A	G
chr01	33042122	C	T	C
chr01	33042282	G	A	G
chr01	33042699	G	A	G
chr01	33042828	C	T	C
chr01	33042851	C	T	C
chr01	33042864	G	A	G
chr01	33043226	T	C	T
chr01	33043314	T	G	T
chr01	33043499	A	T	A
chr01	33043537	C	T	C
chr01	33043579	C	T	C
chr01	33043588	G	A	G
chr01	33043608	T	C	T
chr01	33043642	G	A	G
chr01	33043646	C	T	C
chr01	33043697	G	T	G
chr01	33043786	C	A	C
chr01	33044005	A	G	A
chr01	33044384	G	A	G
chr01	33044628	T	C	T
chr01	33044729	C	T	C
chr01	33044794	C	T	C
chr01	33045116	G	A	G
chr01	33045123	T	A	T
chr01	33045340	G	A	G
chr01	33045500	A	T	A
chr01	33045826	G	C	G
chr01	33045895	G	A	G
chr01	33045960	C	T	C
chr01	33045966	C	T	C
chr01	33045992	C	T	C
chr01	33046287	C	T	C
chr01	33046292	C	T	C
chr01	33046952	G	A	G
chr01	33047006	C	T	C
chr01	33047223	G	A	G
chr01	33047280	T	C	T
chr01	33047379	G	A	G
chr01	33047495	G	A	G
chr01	33047505	A	T	A
chr01	33047890	C	A	C
chr01	33047932	C	T	C
chr01	33047969	G	A	G
chr01	33048003	G	A	G
chr01	33048012	G	A	G
chr01	33048057	G	T	G
chr01	33048459	G	C	G
chr01	33048551	C	T	C
chr01	33048562	T	A	T
chr01	33048639	G	A	G
chr01	33052474	C	T	C
chr01	33052733	G	A	G
chr01	33052824	G	A	G
chr01	33052922	G	A	G
chr01	33052937	A	T	A
chr01	33052953	T	C	T
chr01	33053250	C	T	C
chr01	33053301	C	T	C
chr01	33053367	C	T	C
chr01	33053613	G	A	G
chr01	33053642	A	G	A
chr01	33053769	G	A	G
chr01	33053775	G	A	G
chr01	33053796	A	T	A
chr01	33053994	G	A	G
chr01	33054330	G	T	G
chr01	33054486	G	A	G
chr01	33054526	G	A	G
chr01	33054575	A	G	A
chr01	33054774	C	T	C
chr01	33054775	T	C	T
chr01	33054796	C	T	C
chr01	33055077	A	A	G
chr01	33055131	G	A	G
chr01	33055297	G	A	G
chr01	33055727	A	G	A
chr01	33055733	A	T	A
chr01	33056405	T	C	T
chr01	33056462	T	C	T
chr01	33056832	C	T	C
chr01	33057076	T	T	C
chr01	33057347	C	A	C
chr01	33057404	T	A	T
chr01	33057454	C	T	C
chr01	33057550	A	T	A
chr01	33057672	G	T	G
chr01	33057721	G	A	G
chr01	33057744	T	T	C
chr01	33057808	C	T	C
chr01	33057843	A	G	A
chr01	33058053	T	C	T
chr01	33058062	A	C	A
chr01	33058074	C	T	C
chr01	33058080	G	A	G
chr01	33058396	T	G	T
chr01	33058403	T	C	T
chr01	33058414	A	G	A
chr01	33060175	T	A	T
chr01	33060322	C	T	C
chr01	33060617	G	A	G
chr01	33060823	G	A	G
chr01	33060845	A	T	A
chr01	33061127	C	G	C
chr01	33061142	G	A	G
chr01	33061366	A	G	A
chr01	33062252	G	G	C
chr01	33062357	G	A	G
chr01	33063057	C	T	C
chr01	33063178	T	C	T
chr01	33063206	C	T	C
chr01	33063581	T	C	T
chr01	33063594	A	G	A
chr01	33063599	G	T	G
chr01	33063970	T	C	T
chr01	33063980	A	A	G
chr01	33064257	C	A	C
chr01	33064349	C	T	C
chr01	33064391	A	G	A
chr01	33064459	A	T	A
chr01	33064622	G	T	G
chr01	33065964	G	G	A
chr01	33066021	C	T	C
chr01	33066071	C	T	C
chr01	33066088	C	T	C
chr01	33066252	G	T	G
chr01	33066258	T	A	T
chr01	33066322	C	T	C
chr01	33066418	A	A	G
chr01	33066485	A	A	G
chr01	33066491	C	A	C
chr01	33066495	C	G	C
chr01	33066531	C	T	C
chr01	33066747	G	A	G
chr01	33066826	G	C	G
chr01	33066867	C	A	C
chr01	33066968	T	C	T
chr01	33067184	C	T	C
chr01	33067312	C	A	C
chr01	33067562	C	T	C
chr01	33067971	C	T	C
chr01	33068563	T	C	T
chr01	33068730	T	T	C
chr01	33069643	G	A	G
chr01	33069722	G	A	G
chr01	33069735	T	C	T
chr01	33069797	G	T	G
chr01	33069924	T	C	T
chr01	33070013	C	T	C
chr01	33070052	G	T	G
chr01	33070076	G	A	G
chr01	33070170	A	G	A
chr01	33070211	G	C	G
chr01	33070370	G	A	G
chr01	33071128	G	A	G
chr01	33071265	C	C	T
chr01	33071446	G	T	G
chr01	33071716	C	T	C
chr01	33071768	C	G	C
chr01	33072056	G	T	G
chr01	33072534	C	T	C
chr01	33072684	T	A	T
chr01	33073254	T	C	T
chr01	33073260	G	A	G
chr01	33073659	T	A	T
chr01	33073914	C	T	C
chr01	33074236	C	A	C
chr01	33074439	C	A	C
chr01	33074449	C	T	C
chr01	33074539	C	G	C
chr01	33074581	C	A	C
chr01	33074723	C	T	C
chr01	33074865	G	G	A
chr01	33075031	G	A	G
chr01	33075067	C	T	C
chr01	33075088	C	T	C
chr01	33075186	G	G	C
chr01	33075224	C	T	C
chr01	33075570	T	C	T
chr01	33075745	C	T	C
chr01	33075868	T	C	T
chr01	33075918	G	A	G
chr01	33076171	G	A	G
chr01	33076182	C	A	C
chr01	33076189	A	A	T
chr01	33076205	C	T	C
chr01	33076209	T	C	T
chr01	33076219	C	T	C
chr01	33076245	A	G	A
chr01	33076341	G	A	G
chr01	33077014	C	T	C
chr01	33077164	T	A	T
chr01	33077455	A	T	A
chr01	33077499	G	A	G
chr01	33077794	C	A	C
chr01	33078031	A	C	A
chr01	33078105	C	C	T
chr01	33078111	C	A	C
chr01	33078114	G	G	A
chr01	33078271	C	T	C
chr01	33078297	C	T	C
chr01	33078347	G	C	G
chr01	33078352	G	T	G
chr01	33078416	G	A	G
chr01	33078466	A	T	A
chr01	33078520	C	T	C
chr01	33078544	C	T	C
chr01	33079077	G	A	G
chr01	33079090	G	T	G
chr01	33079328	T	C	T
chr01	33079370	C	A	C
chr01	33079389	C	T	C
chr01	33079437	G	A	G
chr01	33079452	A	T	A
chr01	33079691	T	C	T
chr01	33079806	A	T	A
chr01	33080201	G	A	G
chr01	33081547	G	A	G
chr01	33081821	C	T	C
chr01	33082244	G	A	G
chr01	33082259	G	A	G
chr01	33082277	G	T	G
chr01	33082374	A	C	A
chr01	33082488	G	A	G
chr01	33082498	G	A	G
chr01	33082507	A	A	G
chr01	33082575	C	T	C
chr01	33082647	G	G	T
chr01	33082652	G	G	C
chr01	33082681	G	A	G
chr01	33082719	G	G	A
chr01	33082740	G	G	A
chr01	33082744	C	T	C
chr01	33082755	G	G	A
chr01	33082786	G	T	G
chr01	33082856	A	G	A
chr01	33082933	G	G	A
chr01	33082945	G	A	G
chr01	33082957	G	A	G
chr01	33082989	C	T	C
chr01	33083024	C	C	G
chr01	33083041	C	C	T
chr01	33083119	T	T	C
chr01	33083147	G	A	G
chr01	33083393	A	A	G
chr01	33083409	G	G	A
chr01	33083726	A	A	C
chr01	33083744	G	G	A
chr01	33083774	A	G	A
chr01	33083790	T	A	T
chr01	33083794	T	T	A
chr01	33083830	T	T	A
chr01	33083843	G	C	G
chr01	33084111	C	T	C
chr01	33084280	C	T	C
chr01	33084436	T	A	T
chr01	33085286	C	T	C
chr01	33085305	A	A	G
chr01	33085534	A	T	A
chr01	33085684	T	T	C
chr01	33085928	G	A	G
chr01	33086036	C	T	C
chr01	33086164	A	C	A
chr01	33086332	T	G	T
chr01	33086340	C	A	C
chr01	33086352	C	G	C
chr01	33086426	G	C	G
chr01	33086442	C	T	C
chr01	33086803	T	T	C
chr01	33087337	G	A	G
chr01	33087557	T	T	C
chr01	33087643	C	T	C
chr01	33087748	A	G	A
chr01	33088254	C	T	C
chr01	33088258	C	T	C
chr01	33088422	T	G	T
chr01	33088697	T	G	T
chr01	33089010	T	C	T
chr01	33089258	C	G	C
chr01	33089624	A	T	A
chr01	33090516	A	G	A
chr01	33090525	G	A	G
chr01	33090686	T	A	T
chr01	33090708	C	A	C
chr01	33090737	A	T	A
chr01	33090746	T	C	T
chr01	33090978	T	T	G
chr01	33090992	G	T	G
chr01	33091013	G	T	G
chr01	33091136	G	A	G
chr01	33092703	C	A	C
chr01	33092896	A	T	A
chr01	33093036	C	T	C
chr01	33093435	A	C	A
chr01	33093449	C	T	C
chr01	33093712	C	A	C
chr01	33093890	A	G	A
chr01	33093962	G	A	G
chr01	33094303	C	T	C
chr01	33095533	C	C	G
chr01	33095650	C	T	C
chr01	33095732	A	C	A
chr01	33096630	G	A	G
chr01	33096743	A	T	A
chr01	33097589	G	A	G
chr01	33098009	A	T	A
chr01	33098059	T	C	T
chr01	33098209	G	T	G
chr01	33098484	G	T	G
chr01	33098505	A	G	A
chr01	33098752	G	T	G
chr01	33099007	A	G	A
chr01	33099760	T	C	T
chr01	33099851	C	T	C
chr01	33099863	C	T	C
chr01	33099871	G	A	G
chr01	33099894	G	A	G
chr01	33100186	G	T	G
chr01	33100427	C	A	C
chr01	33100446	C	A	C
chr01	33100454	C	A	C
chr01	33100532	G	C	G
chr01	33100648	G	T	G
chr01	33100737	C	T	C
chr01	33100801	A	A	G
chr01	33100974	C	A	C
chr01	33101677	G	A	G
chr01	33101702	C	T	C
chr01	33101716	G	G	A
chr01	33101754	C	T	C
chr01	33101869	C	A	C
chr01	33102058	T	C	T
chr01	33102261	G	A	G
chr01	33102293	C	A	C
chr01	33102360	C	T	C
chr01	33102527	A	T	A
chr01	33102557	C	A	C
chr01	33102858	C	T	C
chr01	33102912	A	C	A
chr01	33102951	A	T	A
chr01	33102956	G	A	G
chr01	33102972	G	A	G
chr01	33102984	C	T	C
chr01	33102990	T	A	T
chr01	33103091	C	T	C
chr01	33103607	C	T	C
chr01	33104257	A	A	G
chr01	33104594	C	T	C
chr01	33107760	T	C	T
chr01	33108305	G	A	G
chr01	33108407	G	A	G
chr01	33109343	A	A	G
chr01	33110089	A	A	G
chr01	33110606	C	C	T
chr01	33110682	G	G	A
chr01	33110719	C	T	C
chr01	33111011	G	T	G
chr01	33111759	T	T	A
chr01	33111761	T	C	T
chr01	33111844	T	T	G
chr01	33112362	G	T	G
chr01	33112524	A	T	A
chr01	33112691	T	C	T
chr01	33113115	G	A	G
chr01	33114008	T	C	T
chr01	33114220	A	G	A
chr01	33114515	C	T	C
chr01	33114554	T	C	T
chr01	33114894	G	C	G
chr01	33115225	A	A	G
chr01	33115682	C	G	C
chr01	33116212	G	A	G
chr01	33116433	G	G	T
chr01	33116584	A	G	A
chr01	33117041	T	T	C
chr01	33117074	T	T	C
chr01	33117093	C	C	G
chr01	33117178	T	C	T
chr01	33117312	C	C	A
chr01	33117882	T	T	C
chr01	33117884	C	A	C
chr01	33118533	G	A	G
chr01	33118597	T	T	C
chr01	33119217	C	T	C
chr01	33119539	G	G	A
chr01	33119967	C	C	T
chr01	33120340	C	T	C
chr01	33120429	T	T	C
chr01	33120618	G	G	A
chr01	33120646	C	T	C
chr01	33120922	G	G	T
chr01	33121035	G	G	A
chr01	33121116	G	A	G
chr01	33121248	C	C	T
chr01	33121262	C	G	C
chr01	33121317	C	C	T
chr01	33121440	C	C	T
chr01	33121444	G	T	G
chr01	33121731	T	G	T
chr01	33121803	G	T	G
chr01	33121823	T	T	C
chr01	33122077	G	G	C
chr01	33122124	G	A	G
chr01	33122165	T	T	C
chr01	33122318	T	T	A
chr01	33122328	C	T	C
chr01	33122504	T	C	T
chr01	33123971	C	C	T
chr01	33124380	G	A	G
chr01	33125765	A	T	A
chr01	33126692	C	T	C
chr01	33126770	A	A	C
chr01	33126800	G	T	G
chr01	33127889	T	G	T
chr01	33127943	C	C	G
chr01	33127990	A	A	G
chr01	33128032	C	C	T
chr01	33128786	C	C	T
chr01	33128802	C	C	T
chr01	33128846	C	C	A
chr01	33128851	G	G	A
chr01	33128876	A	A	T
chr01	33128891	T	T	G
chr01	33129233	G	A	G
chr01	33129528	G	G	A
chr01	33129609	C	T	C
chr01	33129668	C	A	C
chr01	33129762	C	T	C
chr01	33129955	A	A	G
chr01	33129991	C	T	C
chr01	33130058	G	T	G
chr01	33130255	G	T	G
chr01	33130548	G	A	G
chr01	33130564	T	T	C
chr01	33130659	C	T	C
chr01	33130994	T	T	G
chr01	33131068	T	T	G
chr01	33131192	C	T	C
chr01	33131250	T	T	C
chr01	33132187	G	T	G
chr01	33132843	G	A	G
chr01	33132883	C	T	C
chr01	33133147	G	G	A
chr01	33133557	A	A	G
chr01	33134160	A	A	C
chr01	33134173	T	T	A
chr01	33134181	G	G	A
chr01	33134614	G	T	G
chr01	33134696	A	T	A
chr01	33134725	G	C	G
chr01	33135081	A	G	A
chr01	33135087	A	T	A
chr01	33135423	A	C	A
chr01	33135476	T	G	T
chr01	33135535	A	T	A
chr01	33136000	T	G	T
chr01	33136054	T	T	A
chr01	33136435	C	T	C
chr01	33136565	A	G	A
chr01	33136580	G	T	G
chr01	33136596	C	A	C
chr01	33136934	C	A	C
chr01	33137205	G	A	G
chr01	33137656	G	G	A
chr01	33137804	G	A	G
chr01	33138345	C	A	C
chr01	33138362	A	T	A
chr01	33138445	A	C	A
chr01	33138463	T	C	T
chr01	33138470	T	C	T
chr01	33138773	G	G	A
chr01	33138863	G	A	G
chr01	33139006	G	A	G
chr01	33139276	T	G	T
chr01	33140332	G	A	G
chr01	33140352	G	A	G
chr01	33140384	G	G	A
chr01	33140389	C	C	T
chr01	33140429	C	C	T
chr01	33140445	G	G	C
chr01	33140456	G	G	A
chr01	33140463	G	G	A
chr01	33140490	C	C	T
chr01	33140507	G	T	G
chr01	33140908	C	T	C
chr01	33141673	G	T	G
chr01	33142228	C	T	C
chr01	33142265	G	G	C
chr01	33142272	G	A	G
chr01	33142388	C	C	T
chr01	33142394	A	T	A
chr01	33142419	A	T	A
chr01	33142458	T	C	T
chr01	33143027	G	T	G
chr01	33143126	T	C	T
chr01	33143241	G	A	G
chr01	33143330	G	A	G
chr01	33143439	C	T	C
chr01	33143516	G	C	G
chr01	33144325	G	A	G
chr01	33144526	C	T	C
chr01	33144589	T	G	T
chr01	33144691	T	G	T
chr01	33144721	G	A	G
chr01	33144722	C	A	C
chr01	33144804	G	T	G
chr01	33144821	C	G	C
chr01	33145090	A	G	A
chr01	33145245	C	T	C
chr01	33145596	G	A	G
chr01	33145634	C	T	C
chr01	33145649	C	T	C
chr01	33145705	G	T	G
chr01	33145773	G	A	G
chr01	33145915	G	A	G
chr01	33146049	G	T	G
chr01	33146162	C	G	C
chr01	33146346	G	C	G
chr01	33146365	G	A	G
chr01	33146542	G	C	G
chr01	33146609	G	A	G
chr01	33146668	G	A	G
chr01	33146702	G	T	G
chr01	33146897	G	A	G
chr01	33146953	T	A	T
chr01	33147178	G	C	G
chr01	33147618	A	G	A
chr01	33147766	G	C	G
chr01	33148036	C	A	C
chr01	33148057	G	A	G
chr01	33148059	C	T	C
chr01	33148301	C	C	G
chr01	33148395	C	T	C
chr01	33148526	A	A	C
chr01	33148836	A	T	A
chr01	33148846	G	A	G
chr01	33148974	C	T	C
chr01	33149010	C	A	C
chr01	33149262	C	G	C
chr01	33149404	A	G	A
chr01	33149435	C	T	C
chr01	33149500	G	T	G
chr01	33149556	C	A	C
chr01	33149992	A	G	A
chr01	33150126	G	G	A
chr01	33150153	G	A	G
chr01	33150552	C	T	C
chr01	33151949	G	C	G
chr01	33152443	A	G	A
chr01	33152500	G	A	G
chr01	33152797	C	T	C
chr01	33153217	G	T	G
chr01	33153757	A	A	G
chr01	33154258	C	T	C
chr01	33154710	G	A	G
chr01	33154752	C	C	T
chr01	33154984	G	A	G
chr01	33155618	A	T	A
chr01	33155626	G	A	G
chr01	33155693	G	A	G
chr01	33155987	G	T	G
chr01	33155993	C	T	C
chr01	33156000	A	C	A
chr01	33156084	G	C	G
chr01	33156313	T	A	T
chr01	33156511	T	C	T
chr01	33156787	T	C	T
chr01	33156831	A	A	T
chr01	33156871	G	T	G
chr01	33157027	G	A	G
chr01	33157061	C	T	C
chr01	33157164	G	A	G
chr01	33157170	G	A	G
chr01	33157183	A	T	A
chr01	33157453	G	G	T
chr01	33157460	G	T	G
chr01	33157490	G	A	G
chr01	33157538	G	A	G
chr01	33157551	G	A	G
chr01	33157734	A	T	A
chr01	33158216	T	T	C
chr01	33158320	G	A	G
chr01	33158502	G	T	G
chr01	33158512	C	T	C
chr01	33158582	G	A	G
chr01	33158709	C	G	C
chr01	33158719	T	C	T
chr01	33158825	G	A	G
chr01	33159553	C	A	C
chr01	33159581	A	T	A
chr01	33160008	C	T	C
chr01	33160012	C	T	C
chr01	33160252	C	A	C
chr01	33160482	C	C	A
chr01	33160489	C	G	C
chr01	33160508	C	G	C
chr01	33160553	G	C	G
chr01	33160672	C	A	C
chr01	33160794	A	G	A
chr01	33160925	T	C	T
chr01	33161367	A	G	A
chr01	33161375	G	A	G
chr01	33161580	C	T	C
chr01	33161598	A	G	A
chr01	33161623	C	T	C
chr01	33161636	C	A	C
chr01	33161696	C	A	C
chr01	33161872	T	C	T
chr01	33161924	G	T	G
chr01	33162127	T	T	G
chr01	33162178	C	T	C
chr01	33162197	T	A	T
chr01	33162417	C	T	C
chr01	33162440	T	A	T
chr01	33162533	G	A	G
chr01	33162865	C	T	C
chr01	33162948	G	C	G
chr01	33163258	A	C	A
chr01	33163365	G	A	G
chr01	33163497	T	A	T
chr01	33163545	C	T	C
chr01	33163550	C	T	C
chr01	33163559	A	G	A
chr01	33163600	C	A	C
chr01	33163648	C	T	C
chr01	33163719	C	C	T
chr01	33163756	C	T	C
chr01	33163800	C	A	C
chr01	33163883	C	A	C
chr01	33163894	T	T	C
chr01	33164004	C	T	C
chr01	33164065	G	A	G
chr01	33164160	G	A	G
chr01	33164268	C	C	T
chr01	33164384	C	A	C
chr01	33164409	C	T	C
chr01	33164423	C	G	C
chr01	33164517	T	C	T
chr01	33164522	C	C	A
chr01	33164917	A	C	A
chr01	33164963	G	A	G
chr01	33164964	T	G	T
chr01	33164996	T	C	T
chr01	33165075	C	T	C
chr01	33165124	C	T	C
chr01	33165297	T	A	T
chr01	33165598	T	A	T
chr01	33165605	A	T	A
chr01	33165614	G	A	G
chr01	33165664	C	C	T
chr01	33165673	C	T	C
chr01	33165879	G	A	G
chr01	33165898	G	A	G
chr01	33166084	G	T	G
chr01	33167165	T	C	T
chr01	33167801	A	C	A
chr01	33168310	C	A	C
chr01	33168576	A	G	A
chr01	33168593	G	A	G
chr01	33168654	G	A	G
chr01	33169262	C	T	C
chr01	33169528	G	A	G
chr01	33169540	C	T	C
chr01	33169644	G	T	G
chr01	33169794	C	T	C
chr01	33170117	T	T	C
chr01	33170127	A	T	A
chr01	33170152	C	C	G
chr01	33170594	C	T	C
chr01	33170734	T	T	A
chr01	33170745	C	T	C
chr01	33171085	A	T	A
chr01	33171780	A	G	A
chr01	33173254	T	T	C
chr01	33173293	T	T	G
chr01	33173503	A	A	G
chr01	33173514	G	G	A
chr01	33173519	A	A	G
chr01	33173561	G	G	T
chr01	33173589	G	G	T
chr01	33173642	C	A	C
chr01	33173749	G	A	G
chr01	33173761	G	A	G
chr01	33173819	T	A	T
chr01	33173926	G	G	A
chr01	33174198	G	A	G
chr01	33174627	G	C	G
chr01	33174650	T	A	T
chr01	33174797	G	A	G
chr01	33175068	C	A	C
chr01	33175153	G	G	A
chr01	33175172	C	C	T
chr01	33175652	T	G	T
chr01	33175683	T	G	T
chr01	33175721	T	T	A
chr01	33175754	C	A	C
chr01	33175805	C	C	T
chr01	33176043	G	A	G
chr01	33176103	T	T	C
chr01	33176158	C	G	C
chr01	33176222	C	T	C
chr01	33176226	G	A	G
chr01	33177154	T	C	T
chr01	33177256	C	C	A
chr01	33177353	G	T	G
chr01	33177830	T	T	C
chr01	33177849	C	C	T
chr01	33177869	A	G	A
chr01	33177955	G	G	A
chr01	33178003	G	T	G
chr01	33178096	T	T	G
chr01	33178134	G	A	G
chr01	33178163	G	A	G
chr01	33178208	G	G	A
chr01	33178213	T	C	T
chr01	33178245	G	G	A
chr01	33178262	A	T	A
chr01	33178318	C	C	A
chr01	33178360	G	C	G
chr01	33178407	C	C	A
chr01	33178442	G	G	C
chr01	33178456	C	A	C
chr01	33178481	G	A	G
chr01	33178678	T	T	C
chr01	33178731	C	T	C
chr01	33178745	G	A	G
chr01	33178785	A	G	A
chr01	33179019	C	C	T
chr01	33179244	G	G	A
chr01	33179322	G	G	C
chr01	33179357	A	C	A
chr01	33179375	G	G	T
chr01	33179578	G	A	G
chr01	33179620	A	G	A
chr01	33179910	A	A	C
chr01	33180381	T	T	G
chr01	33180396	T	T	C
chr01	33180654	C	T	C
chr01	33180767	G	A	G
chr01	33181006	A	G	A
chr01	33181163	A	A	C
chr01	33181213	G	A	G
chr01	33181222	G	A	G
chr01	33181268	A	G	A
chr01	33181286	A	G	A
chr01	33181318	A	A	T
chr01	33181360	T	C	T
chr01	33181397	A	C	A
chr01	33181439	G	A	G
chr01	33181449	T	G	T
chr01	33181582	A	G	A
chr01	33182073	C	T	C
chr01	33182244	A	G	A
chr01	33182377	C	C	G
chr01	33182422	T	T	C
chr01	33182736	G	A	G
chr01	33183054	G	A	G
chr01	33183481	G	A	G
chr01	33183548	A	T	A
chr01	33183573	C	T	C
chr01	33183591	G	A	G
chr01	33183804	G	A	G
chr01	33183900	T	A	T
chr01	33184383	A	G	A
chr01	33184406	C	T	C
chr01	33185498	C	T	C
chr01	33185572	G	G	T
chr01	33185615	A	G	A
chr01	33185631	G	T	G
chr01	33185658	G	A	G
chr01	33185707	C	A	C
chr01	33185800	C	T	C
chr01	33186157	T	T	C
chr01	33186291	T	C	T
chr01	33186331	T	T	C
chr01	33186454	C	G	C
chr01	33186464	A	C	A
chr01	33186541	G	A	G
chr01	33186784	T	C	T
chr01	33186803	T	T	C
chr01	33186890	C	T	C
chr01	33186978	C	T	C
chr01	33187002	T	T	C
chr01	33187110	G	A	G
chr01	33187199	A	G	A
chr01	33187213	C	T	C
chr01	33187273	C	C	T
chr01	33187323	G	G	T
chr01	33187380	C	C	A
chr01	33187382	A	C	A
chr01	33187386	C	T	C
chr01	33187755	G	G	A
chr01	33188432	C	C	T
chr01	33188525	T	T	G
chr01	33199980	G	G	A
chr01	33200010	G	G	A
chr01	33200076	T	G	T
chr01	33200091	C	C	T
chr01	33200139	C	C	A
chr01	33200475	T	T	C
chr01	33200505	T	T	C
chr01	33200538	C	C	T
chr01	33200559	A	A	G
chr01	33200585	T	T	C
chr01	33200890	A	A	T
chr01	33200902	T	T	G
chr01	33200925	G	A	G
chr01	33200931	G	G	A
chr01	33200940	T	T	G
chr01	33200945	G	G	T
chr01	33200964	T	T	A
chr01	33200969	T	T	C
chr01	33201006	T	C	T
chr01	33201011	G	G	A
chr01	33201291	A	A	G
chr01	33201347	G	G	A
chr01	33201428	A	C	A
chr01	33201561	C	T	C
chr01	33201607	T	T	C
chr01	33201639	T	C	T
chr01	33201854	G	G	T
chr01	33201903	G	G	A
chr01	33201963	C	C	A
chr01	33201975	G	G	A
chr01	33202042	A	A	G
chr01	33202112	G	G	A
chr01	33202142	A	A	G
chr01	33202334	T	T	A
chr01	33202413	G	G	T
chr01	33202447	C	C	A
chr01	33202466	T	C	T
chr01	33202550	C	C	T
chr01	33202552	G	A	G
chr01	33202565	C	C	T
chr01	33202603	A	A	C
chr01	33202656	G	A	G
chr01	33202675	C	G	C
chr01	33202766	T	T	C
chr01	33202785	A	G	A
chr01	33202804	C	C	T
chr01	33202870	T	T	C
chr01	33202918	G	G	C
chr01	33202963	A	A	C
chr01	33202968	C	C	T
chr01	33203029	C	C	T
chr01	33203036	G	G	A
chr01	33203067	A	A	G
chr01	33203106	G	G	T
chr01	33203123	A	A	G
chr01	33203142	T	T	C
chr01	33203155	A	A	G
chr01	33203160	C	T	C
chr01	33203176	C	G	C
chr01	33203188	G	G	A
chr01	33203215	A	A	C
chr01	33203311	A	A	G
chr01	33203345	C	C	T
chr01	33203419	C	C	T
chr01	33203432	A	C	A
chr01	33203447	G	G	A
chr01	33203453	T	T	A
chr01	33203462	C	C	T
chr01	33203487	C	T	C
chr01	33203500	T	T	G
chr01	33203513	G	G	A
chr01	33203522	C	C	T
chr01	33203550	G	A	G
chr01	33203556	A	A	G
chr01	33203565	T	A	T
chr01	33203575	T	A	T
chr01	33203893	A	A	T
chr01	33203894	G	A	G
chr01	33203916	G	G	A
chr01	33203940	C	T	C
chr01	33203975	A	T	A
chr01	33204037	T	T	A
chr01	33204058	G	A	G
chr01	33204127	A	G	A
chr01	33204145	T	A	T
chr01	33204170	T	T	C
chr01	33204226	A	A	G
chr01	33204265	G	A	G
chr01	33204302	G	G	A
chr01	33204326	A	A	G
chr01	33204333	T	C	T
chr01	33204361	T	C	T
chr01	33204548	G	G	A
chr01	33204553	C	C	T
chr01	33204593	G	G	A
chr01	33204611	G	T	G
chr01	33204990	A	A	G
chr01	33205055	T	T	C
chr01	33206252	A	A	T
chr01	33206281	T	T	G
chr01	33206334	T	T	C
chr01	33206390	A	A	G
chr01	33206405	T	T	A
chr01	33206441	G	G	T
chr01	33206467	A	A	G
chr01	33206501	G	G	A
chr01	33206576	A	A	G
chr01	33206666	G	A	G
chr01	33206703	A	C	A
chr01	33206719	G	A	G
chr01	33206729	T	T	C
chr01	33206812	T	T	A
chr01	33206828	A	A	G
chr01	33206852	T	T	C
chr01	33207593	C	T	C
chr01	33207686	C	C	G
chr01	33207713	C	A	C
chr01	33207727	T	T	G
chr01	33208182	G	A	G
chr01	33208332	T	T	C
chr01	33209156	T	T	G
chr01	33210063	C	C	T
chr01	33210790	A	A	G
chr01	33211152	A	A	G
chr01	33211276	T	C	T
chr01	33211596	C	A	C
chr01	33211847	A	A	C
chr01	33212105	C	T	C
chr01	33212382	T	C	T
chr01	33212532	C	T	C
chr01	33213370	T	C	T
chr01	33213815	G	A	G
chr01	33213857	T	T	A
chr01	33213939	C	A	C
chr01	33213966	G	A	G
chr01	33214110	A	T	A
chr01	33214464	T	C	T
chr01	33215008	A	A	G
chr01	33215108	C	T	C
chr01	33215658	C	T	C
chr01	33215800	A	G	A
chr01	33215921	C	A	C
chr01	33216022	T	T	G
chr01	33216030	G	A	G
chr01	33216043	G	A	G
chr01	33216186	C	G	C
chr01	33216496	C	T	C
chr01	33216570	A	G	A
chr01	33216705	A	A	G
chr01	33216820	G	T	G
chr01	33216826	T	A	T
chr01	33217367	T	C	T
chr01	33217455	C	C	T
chr01	33217644	G	T	G
chr01	33217818	C	A	C
chr01	33217820	T	G	T
chr01	33217860	G	C	G
chr01	33218140	T	T	C
chr01	33218171	T	C	T
chr01	33218200	T	A	T
chr01	33218210	G	T	G
chr01	33218286	T	T	G
chr01	33218438	T	A	T
chr01	33218873	C	T	C
chr01	33218940	T	C	T
chr01	33219002	G	A	G
chr01	33219111	C	T	C
chr01	33219599	G	A	G
chr01	33219623	T	A	T
chr01	33220201	T	A	T
chr01	33220262	G	T	G
chr01	33220331	C	T	C
chr01	33220650	C	T	C
chr01	33221606	C	T	C
chr01	33221840	C	A	C
chr01	33221862	A	A	C
chr01	33221881	G	A	G
chr01	33221921	G	A	G
chr01	33221928	G	G	A
chr01	33222733	C	T	C
chr01	33222756	G	A	G
chr01	33222812	C	T	C
chr01	33222831	A	T	A
chr01	33222896	A	G	A
chr01	33222906	C	T	C
chr01	33224241	A	T	A
chr01	33224794	T	A	T
chr01	33224899	C	T	C
chr01	33225505	A	A	T
chr01	33226810	C	C	T
chr01	33228426	G	G	A
chr01	33230140	A	A	G
chr01	33230189	T	T	G
chr01	33230251	T	A	T
chr01	33230285	C	A	C
chr01	33230357	T	A	T
chr01	33230380	T	C	T
chr01	33230673	G	T	G
chr01	33230687	A	A	C
chr01	33230885	C	A	C
chr01	33230923	G	T	G
chr01	33231436	C	G	C
chr01	33231459	C	A	C
chr01	33231638	C	T	C
chr01	33231667	G	A	G
chr01	33231688	C	T	C
chr01	33231717	C	G	C
chr01	33231798	C	T	C
chr01	33231819	A	G	A
chr01	33231843	G	T	G
chr01	33231963	C	A	C
chr01	33231976	G	A	G
chr01	33232608	G	A	G
chr01	33232712	C	T	C
chr01	33232966	T	A	T
chr01	33232987	G	A	G
chr01	33233103	G	A	G
chr01	33233145	T	A	T
chr01	33233151	A	A	G
chr01	33233173	C	T	C
chr01	33233207	C	T	C
chr01	33233355	G	A	G
chr01	33233758	C	T	C
chr01	33233769	T	C	T
chr01	33237424	G	A	G
chr01	33237642	G	A	G
chr01	33237663	G	A	G
chr01	33237709	G	A	G
chr01	33237741	A	T	A
chr01	33237762	A	G	A
chr01	33237768	G	A	G
chr01	33237887	T	C	T
chr01	33238002	C	T	C
chr01	33238018	G	A	G
chr01	33238028	G	A	G
chr01	33238086	C	C	T
chr01	33238124	G	G	C
chr01	33238279	G	A	G
chr01	33239223	C	C	T
chr01	33239616	C	T	C
chr01	33239665	C	A	C
chr01	33239772	T	T	C
chr01	33239799	C	T	C
chr01	33239977	T	A	T
chr01	33240050	G	T	G
chr01	33240968	T	A	T
chr01	33241100	C	T	C
chr01	33241240	T	C	T
chr01	33241967	A	T	A
chr01	33241977	C	A	C
chr01	33242169	A	G	A
chr01	33242298	T	C	T
chr01	33242345	C	T	C
chr01	33242582	G	A	G
chr01	33242797	T	G	T
chr01	33242968	G	A	G
chr01	33242981	G	A	G
chr01	33244380	G	A	G
chr01	33246381	A	A	G
chr01	33247083	T	T	C
chr01	33247091	G	G	A
chr01	33247356	C	T	C
chr01	33247364	G	G	A
chr01	33247439	A	A	G
chr01	33247465	T	T	C
chr01	33247857	G	G	A
chr01	33247892	G	T	G
chr01	33247899	A	A	C
chr01	33247934	C	C	T
chr01	33248387	C	A	C
chr01	33259203	T	G	T
chr01	33259231	G	A	G
chr01	33260638	A	A	C
chr01	33262416	G	A	G
chr01	33262874	G	A	G
chr01	33262921	G	A	G
chr01	33262945	T	A	T
chr01	33263542	T	A	T
chr01	33263719	T	A	T
chr01	33264084	G	T	G
chr01	33264162	C	A	C
chr01	33264237	C	T	C
chr01	33264299	G	T	G
chr01	33264388	T	G	T
chr01	33264490	T	A	T
chr01	33264580	G	T	G
chr01	33265581	G	G	A
chr01	33265680	T	G	T
chr01	33265831	C	A	C
chr01	33265849	C	G	C
chr01	33265935	T	T	G
chr01	33266229	G	A	G
chr01	33266340	A	G	A
chr01	33266523	A	G	A
chr01	33267280	G	T	G
chr01	33267369	G	A	G
chr01	33267965	C	T	C
chr01	33268098	G	A	G
chr01	33268183	G	A	G
chr01	33268209	A	A	G
chr01	33268241	T	T	A
chr01	33268252	G	A	G
chr01	33268434	C	T	C
chr01	33268435	A	C	A
chr01	33268469	G	A	G
chr01	33268735	T	C	T
chr01	33268764	A	C	A
chr01	33271886	C	G	C
chr01	33272095	C	A	C
chr01	33272150	A	A	T
chr01	33272627	C	T	C
chr01	33272818	T	A	T
chr01	33273412	G	A	G
chr01	33273605	G	A	G
chr01	33273649	T	C	T
chr01	33273795	T	T	G
chr01	33274197	T	T	C
chr01	33274243	T	C	T
chr01	33274276	A	T	A
chr01	33274291	A	C	A
chr01	33274486	T	C	T
chr01	33274644	G	A	G
chr01	33274804	G	A	G
chr01	33274863	C	C	T
chr01	33275097	C	C	A
chr01	33275205	T	T	C
chr01	33276264	C	T	C
chr01	33276378	C	T	C
chr01	33276677	T	T	C
chr01	33276685	C	C	T
chr01	33276762	C	T	C
chr01	33276999	T	C	T
chr01	33277247	T	C	T
chr01	33277754	A	G	A
chr01	33278074	G	A	G
chr01	33278148	G	A	G
chr01	33279003	C	A	C
chr01	33281135	T	C	T
chr01	33283145	G	T	G
chr01	33283201	T	C	T
chr01	33286971	C	T	C
chr01	33287267	C	T	C
chr01	33287621	T	C	T
chr01	33287806	T	C	T
chr01	33288900	G	T	G
chr01	33290431	G	T	G
chr01	33290523	C	T	C
chr01	33293408	G	A	G
chr01	33293706	G	A	G
chr01	33293737	A	T	A
chr01	33293969	T	C	T
chr01	33298814	C	T	C
chr01	33308402	A	T	A
chr01	33308730	G	A	G
chr01	33309341	C	T	C
chr01	33309387	G	A	G
chr01	33310496	G	T	G
chr01	33310620	T	A	T
chr01	33310819	A	T	A
chr01	33312382	G	C	G
chr01	33312745	G	A	G
chr01	33314857	G	C	G
chr01	33317073	C	T	C
chr01	33317094	C	T	C
chr01	33317843	G	A	G
chr01	33318742	A	G	A
chr01	33319400	G	A	G
chr01	33319459	C	T	C
chr01	33319559	C	T	C
chr01	33319662	T	C	T
chr01	33319986	G	A	G
chr01	33320015	C	T	C
chr01	33320167	G	A	G
chr01	33320230	C	T	C
chr01	33320309	C	T	C
chr01	33320416	A	T	A
chr01	33320733	A	T	A
chr01	33321076	A	C	A
chr01	33321637	A	G	A
chr01	33321993	C	T	C
chr01	33322163	G	T	G
chr01	33322947	C	G	C
chr01	33323976	T	C	T
chr01	33324908	G	A	G
chr01	33325303	G	A	G
chr01	33325562	T	A	T
chr01	33326303	G	A	G
chr01	33326422	C	A	C
chr01	33327327	C	A	C
chr01	33327756	A	T	A
chr01	33328692	C	T	C
chr01	33330666	T	C	T
chr01	33330762	A	T	A
chr01	33330940	A	G	A
chr01	33331520	C	T	C
chr01	33332190	A	G	A
chr01	33332567	G	A	G
chr01	33332741	G	A	G
chr01	33332960	T	A	T
chr01	33334031	T	A	T
chr01	33335144	T	G	T
chr01	33335955	G	A	G
chr01	33336144	G	A	G
chr01	33337280	G	T	G
chr01	33337913	G	A	G
chr01	33337952	G	A	G
chr01	33337957	C	T	C
chr01	33338009	C	T	C
chr01	33338032	A	T	A
chr01	33338204	G	A	G
chr01	33338256	G	T	G
chr01	33338523	C	T	C
chr01	33338715	C	A	C
chr01	33338907	G	A	G
chr01	33338910	C	T	C
chr01	33338916	A	T	A
chr01	33338996	C	T	C
chr01	33339133	C	T	C
chr01	33339298	C	T	C
chr01	33339507	C	A	C
chr01	33339595	T	A	T
chr01	33339824	T	A	T
chr01	33340504	G	A	G
chr01	33340550	C	T	C
chr01	33341226	G	T	G
chr01	33341373	C	G	C
chr01	33342547	G	A	G
chr01	33342912	C	T	C
chr01	33343444	G	A	G
chr01	33343688	C	A	C
chr01	33344246	G	A	G
chr01	33344364	C	T	C
chr01	33344852	G	T	G
chr01	33345787	A	G	A
chr01	33347675	A	C	A
chr01	33347717	C	T	C
chr01	33348183	G	A	G
chr01	33348445	C	A	C
chr01	33348668	G	A	G
chr01	33348823	T	C	T
chr01	33352299	T	C	T
chr01	33356147	T	A	T
chr01	33356311	T	G	T
chr01	33358048	G	A	G
chr01	33358064	T	C	T
chr01	33358282	T	C	T
chr01	33358310	A	T	A
chr01	33358521	C	T	C
chr01	33359350	A	G	A
chr01	33359464	T	G	T
chr01	33359791	T	C	T
chr01	33362496	A	T	A
chr01	33362842	G	A	G
chr01	33363230	A	G	A
chr01	33363429	G	C	G
chr01	33365475	A	C	A
chr01	33369049	T	C	T
chr01	33370587	G	T	G
chr01	33371725	G	A	G
chr01	33372983	C	T	C
chr01	33374193	C	T	C
chr01	33374232	A	T	A
chr01	33374622	G	A	G
chr01	33374680	T	C	T
chr01	33375389	C	T	C
chr01	33375441	G	A	G
chr01	33377189	C	T	C
chr01	33380423	G	T	G
chr01	33381626	C	A	C
chr01	33381658	C	T	C
chr01	33381829	C	T	C
chr01	33382590	T	A	T
chr01	33383063	T	A	T
chr01	33384116	G	A	G
chr01	33384357	G	A	G
chr01	33389576	T	A	T
chr01	33389755	T	A	T
chr01	33389999	A	T	A
chr01	33390224	C	T	C
chr01	33390567	C	T	C
chr01	33390666	C	T	C
chr01	33391003	G	A	G
chr01	33391168	C	T	C
chr01	33391287	A	G	A
chr01	33391475	G	T	G
chr01	33391810	G	A	G
chr01	33392130	G	A	G
chr01	33392245	G	A	G
chr01	33392480	C	T	C
chr01	33392703	G	A	G
chr01	33392734	G	A	G
chr01	33392916	G	T	G
chr01	33392936	G	A	G
chr01	33392952	G	A	G
chr01	33393234	C	T	C
chr01	33393502	C	A	C
chr01	33393764	G	A	G
chr01	33394203	G	A	G
chr01	33394313	G	A	G
chr01	33394326	C	A	C
chr01	33394536	C	A	C
chr01	33395190	G	T	G
chr01	33395425	A	G	A
chr01	33395533	C	T	C
chr01	33395987	C	A	C
chr01	33396219	G	A	G
chr01	33396615	C	A	C
chr01	33396811	C	T	C
chr01	33398452	C	T	C
chr01	33400316	G	G	A
chr01	33400337	C	T	C
chr01	33404328	G	A	G
chr01	33404491	C	T	C
chr01	33404554	C	A	C
chr01	33404714	G	A	G
chr01	33405163	T	C	T
chr01	33405218	A	C	A
chr01	33405437	A	T	A
chr01	33405616	G	T	G
chr01	33405626	C	T	C
chr01	33405788	T	C	T
chr01	33405901	C	T	C
chr01	33406030	G	A	G
chr01	33406125	C	T	C
chr01	33406255	C	G	C
chr01	33407080	G	A	G
chr01	33407101	G	T	G
chr01	33407214	G	A	G
chr01	33407448	A	T	A
chr01	33407712	C	T	C
chr01	33410633	G	A	G
chr01	33410868	A	T	A
chr01	33411171	A	G	A
chr01	33411731	G	C	G
chr01	33411908	C	A	C
chr01	33412072	C	T	C
chr01	33412089	T	C	T
chr01	33412377	A	T	A
chr01	33412481	A	T	A
chr01	33412891	T	C	T
chr01	33412929	T	A	T
chr01	33413216	G	T	G
chr01	33413734	A	T	A
chr01	33413739	C	T	C
chr01	33413862	C	T	C
chr01	33414849	G	A	G
chr01	33414950	T	A	T
chr01	33415120	G	A	G
chr01	33416387	G	A	G
chr01	33416600	G	T	G
chr01	33416731	C	T	C
chr01	33417093	C	T	C
chr01	33418085	G	A	G
chr01	33418596	C	T	C
chr01	33419177	G	A	G
chr01	33419191	A	T	A
chr01	33419873	G	A	G
chr01	33420855	C	T	C
chr01	33421047	C	T	C
chr01	33421178	A	T	A
chr01	33421725	T	A	T
chr01	33421858	A	C	A
chr01	33422063	A	G	A
chr01	33423424	T	C	T
chr01	33423816	C	C	A
chr01	33423829	T	A	T
chr01	33424033	A	A	G
chr01	33424688	C	T	C
chr01	33424727	C	T	C
chr01	33425237	T	T	A
chr01	33425444	A	A	G
chr01	33425775	C	A	C
chr01	33425942	G	C	G
chr01	33426519	C	T	C
chr01	33426551	G	T	G
chr01	33426716	G	A	G
chr01	33426959	T	C	T
chr01	33426965	G	A	G
chr01	33428039	C	T	C
chr01	33428562	G	T	G
chr01	33429158	C	T	C
chr01	33429218	C	T	C
chr01	33429435	C	T	C
chr01	33429453	C	T	C
chr01	33429924	C	A	C
chr01	33430035	T	T	G
chr01	33430090	T	T	C
chr01	33430374	T	A	T
chr01	33430542	T	T	C
chr01	33430694	C	A	C
chr01	33430704	G	T	G
chr01	33430770	T	T	C
chr01	33430778	C	T	C
chr01	33431126	T	T	G
chr01	33431356	G	A	G
chr01	33431418	G	A	G
chr01	33431494	T	T	C
chr01	33431592	A	A	G
chr01	33431630	G	T	G
chr01	33431998	C	G	C
chr01	33432196	T	A	T
chr01	33432716	C	T	C
chr01	33434230	A	A	T
chr01	33434727	T	T	G
chr01	33434732	G	G	A
chr01	33434777	G	G	A
chr01	33435046	C	C	T
chr01	33435069	T	T	C
chr01	33435110	A	A	G
chr01	33435289	C	T	C
chr01	33435452	C	C	G
chr01	33435530	G	T	G
chr01	33435735	T	T	C
chr01	33436313	C	C	T
chr01	33436328	G	G	T
chr01	33436862	G	G	T
chr01	33436884	A	A	T
chr01	33437034	C	C	T
chr01	33437060	C	T	C
chr01	33437163	A	A	G
chr01	33437728	C	C	G
chr01	33438043	C	C	A
chr01	33438196	T	T	G
chr01	33438260	G	G	T
chr01	33438451	T	T	C
chr01	33438639	G	A	G
chr01	33438721	A	A	G
chr01	33438972	C	A	C
chr01	33439355	G	G	A
chr01	33439373	G	A	G
chr01	33439911	C	T	C
chr01	33439967	G	G	A
chr01	33439975	G	A	G
chr01	33440318	G	G	A
chr01	33440338	T	T	C
chr01	33440499	T	C	T
chr01	33440526	G	A	G
chr01	33440546	A	C	A
chr01	33440598	G	A	G
chr01	33440638	C	T	C
chr01	33440790	A	A	T
chr01	33440797	T	T	C
chr01	33441343	T	T	C
chr01	33452350	C	C	T
chr01	33452592	C	A	C
chr01	33452599	G	G	C
chr01	33452605	T	T	C
chr01	33452658	C	C	G
chr01	33452680	C	T	C
chr01	33452753	T	T	C
chr01	33453167	G	G	A
chr01	33453697	G	A	G
chr01	33453715	T	C	T
chr01	33453756	T	T	C
chr01	33453826	G	A	G
chr01	33453866	C	T	C
chr01	33453869	T	T	A
chr01	33454766	G	G	A
chr01	33455156	C	T	C
chr01	33455185	A	A	G
chr01	33455195	C	A	C
chr01	33455211	A	T	A
chr01	33458393	G	A	G
chr01	33458743	C	T	C
chr01	33459249	T	T	A
chr01	33459417	T	T	A
chr01	33459491	G	C	G
chr01	33459727	G	G	T
chr01	33459765	T	T	C
chr01	33459950	C	T	C
chr01	33461811	G	T	G
chr01	33461833	A	A	G
chr01	33461942	C	C	T
chr01	33463107	T	T	C
chr01	33463186	T	A	T
chr01	33464562	T	C	T
chr01	33464593	A	T	A
chr01	33464657	T	T	C
chr01	33464725	C	C	T
chr01	33464803	G	G	A
chr01	33464864	A	A	G
chr01	33464925	A	A	G
chr01	33464997	C	T	C
chr01	33465582	G	A	G
chr01	33465612	G	G	A
chr01	33465633	T	T	C
chr01	33465694	C	A	C
chr01	33465772	G	G	A
chr01	33465815	G	G	T
chr01	33465862	G	A	G
chr01	33465871	G	A	G
chr01	33466010	G	A	G
chr01	33467528	T	T	C
chr01	33467539	T	T	C
chr01	33467564	A	A	T
chr01	33467601	C	C	T
chr01	33467933	C	C	A
chr01	33467965	C	C	T
chr01	33468297	C	C	T
chr01	33468687	C	T	C
chr01	33468966	C	C	T
chr01	33469006	C	T	C
chr01	33469850	G	G	T
chr01	33470149	C	C	T
chr01	33473998	G	T	G
chr01	33474006	G	G	A
chr01	33474065	C	C	T
chr01	33474071	G	C	G
chr01	33474098	G	G	A
chr01	33474184	A	G	A
chr01	33474238	T	T	C
chr01	33475366	A	G	A
chr01	33475438	T	T	C
chr01	33475449	G	T	G
chr01	33475784	C	T	C
chr01	33475835	T	T	C
chr01	33475853	A	G	A
chr01	33476466	C	T	C
chr01	33476495	C	T	C
chr01	33476644	C	T	C
chr01	33476653	A	G	A
chr01	33476663	C	A	C
chr01	33477245	G	A	G
chr01	33477272	A	G	A
chr01	33477315	C	T	C
chr01	33477561	T	T	C
chr01	33478046	G	T	G
chr01	33478204	A	A	C
chr01	33478431	T	G	T
chr01	33478491	T	C	T
chr01	33478723	C	T	C
chr01	33478772	C	T	C
chr01	33478861	C	G	C
chr01	33479806	A	A	T
chr01	33479877	C	T	C
chr01	33479906	C	T	C
chr01	33480345	G	A	G
chr01	33480517	C	T	C
chr01	33480978	T	T	C
chr01	33481301	C	T	C
chr01	33481417	G	A	G
chr01	33481474	T	C	T
chr01	33481485	C	C	A
chr01	33481851	C	C	G
chr01	33482162	T	T	C
chr01	33482176	C	C	T
chr01	33482392	T	T	C
chr01	33482444	T	T	A
chr01	33482833	A	A	T
chr01	33483581	C	T	C
chr01	33483674	T	A	T
chr01	33483713	A	G	A
chr01	33484189	T	T	C
chr01	33484208	T	T	A
chr01	33484309	T	T	C
chr01	33484677	C	T	C
chr01	33484740	G	T	G
chr01	33484775	A	A	G
chr01	33484874	G	T	G
chr01	33484964	G	A	G
chr01	33485322	G	A	G
chr01	33485926	T	A	T
chr01	33485937	G	A	G
chr01	33486107	G	C	G
chr01	33486574	C	T	C
chr01	33487637	A	A	T
chr01	33487858	C	C	T
chr01	33487862	C	T	C
chr01	33488161	T	T	A
chr01	33488282	G	G	T
chr01	33489245	G	T	G
chr01	33489378	A	A	G
chr01	33489906	G	A	G
chr01	33489946	G	C	G
chr01	33489962	G	G	T
chr01	33490008	G	A	G
chr01	33490104	A	C	A
chr01	33490272	C	C	T
chr01	33490365	A	A	G
chr01	33490547	T	C	T
chr01	33490600	A	A	G
chr01	33490615	T	G	T
chr01	33490651	T	T	C
chr01	33490664	G	G	C
chr01	33490742	T	T	C
chr01	33490996	G	A	G
chr01	33491008	T	T	G
chr01	33491022	T	T	G
chr01	33491117	C	C	T
chr01	33491183	C	T	C
chr01	33491443	A	A	G
chr01	33491451	C	C	A
chr01	33491682	C	C	T
chr01	33491751	A	A	G
chr01	33491892	A	A	T
chr01	33498870	G	G	A
chr01	33498878	T	T	C
chr01	33498919	T	G	T
chr01	33498955	T	T	C
chr01	33499372	C	A	C
chr01	33499459	A	A	G
chr01	33499491	G	G	C
chr01	33499538	A	A	T
chr01	33500033	C	C	A
chr01	33500136	A	A	T
chr01	33500491	A	A	T
chr01	33502284	A	A	G
chr01	33502671	C	T	C
chr01	33502924	G	G	A
chr01	33502936	A	G	A
chr01	33502941	A	A	T
chr01	33502980	G	A	G
chr01	33503010	T	T	G
chr01	33503049	G	A	G
chr01	33503094	A	A	G
chr01	33503162	C	T	C
chr01	33503177	G	G	C
chr01	33503216	C	C	T
chr01	33503270	G	T	G
chr01	33503431	G	A	G
chr01	33503452	G	T	G
chr01	33503493	G	G	T
chr01	33503508	G	A	G
chr01	33503576	T	T	C
chr01	33503853	C	C	A
chr01	33503944	G	G	T
chr01	33504064	G	T	G
chr01	33505494	A	A	C
chr01	33505506	C	C	A
chr01	33505546	T	T	C
chr01	33507004	C	A	C
chr01	33507055	C	C	T
chr01	33507093	G	G	A
chr01	33507114	C	C	T
chr01	33507154	G	G	A
chr01	33507207	C	T	C
chr01	33507220	G	G	A
chr01	33507224	G	T	G
chr01	33507258	G	G	A
chr01	33507544	G	A	G
chr01	33513249	A	A	T
chr01	33513572	A	A	G
chr01	33513586	C	T	C
chr01	33520849	G	G	A
chr01	33520862	C	C	T
chr01	33521435	A	A	G
chr01	33523512	C	T	C
chr01	33523519	G	G	C
chr01	33523530	C	A	C
chr01	33523536	G	G	A
chr01	33523879	C	T	C
chr01	33523890	C	C	T
chr01	33528318	A	A	G
chr01	33528369	G	T	G
chr01	33528379	G	G	A
chr01	33528384	C	A	C
chr01	33528386	C	C	A
chr01	33528430	G	T	G
chr01	33528585	C	C	T
chr01	33528681	T	C	T
chr01	33528694	T	T	C
chr01	33528969	C	C	T
chr01	33529153	C	T	C
chr01	33529172	G	G	A
chr01	33529324	C	T	C
chr01	33529659	G	G	T
chr01	33529889	T	C	T
chr01	33530126	T	T	A
chr01	33530169	A	A	T
chr01	33530191	T	T	C
chr01	33530211	C	T	C
chr01	33530254	T	T	A
chr01	33530260	A	T	A
chr01	33531642	G	G	A
chr01	33531664	A	C	A
chr01	33531938	C	T	C
chr01	33532034	G	G	C
chr01	33532465	G	G	A
chr01	33532470	C	C	T
chr01	33532481	T	T	A
chr01	33532558	G	A	G
chr01	33532854	G	A	G
chr01	33532919	C	A	C
chr01	33532920	T	T	C
chr01	33532935	A	A	G
chr01	33533185	A	A	G
chr01	33533198	T	T	C
chr01	33533217	C	C	T
chr01	33533224	A	G	A
chr01	33533345	G	T	G
chr01	33533408	C	C	T
chr01	33533415	T	T	A
chr01	33533910	C	A	C
chr01	33533979	T	T	A
chr01	33534024	C	C	T
chr01	33534261	C	C	T
chr01	33534271	C	C	T
chr01	33534375	C	C	T
chr01	33534673	G	G	A
chr01	33534847	G	T	G
chr01	33534903	A	A	T
chr01	33534940	C	C	A
chr01	33535495	T	T	A
chr01	33535553	C	T	C
chr01	33535569	T	T	A
chr01	33535588	G	C	G
chr01	33535603	A	A	C
chr01	33535701	C	A	C
chr01	33535733	A	A	T
chr01	33536180	T	T	C
chr01	33536222	C	C	T
chr01	33536228	A	A	G
chr01	33536242	A	G	A
chr01	33536344	C	G	C
chr01	33536349	C	C	T
chr01	33536391	A	A	G
chr01	33536501	G	G	T
chr01	33536554	T	T	C
chr01	33536744	T	T	C
chr01	33536761	C	T	C
chr01	33536791	G	G	A
chr01	33536809	G	G	A
chr01	33536815	G	G	C
chr01	33536988	T	T	C
chr01	33537089	C	C	A
chr01	33537090	C	T	C
chr01	33537110	C	C	A
chr01	33537215	T	T	C
chr01	33537605	C	T	C
chr01	33537651	A	A	T
chr01	33537652	G	A	G
chr01	33537724	C	C	T
chr01	33537767	T	T	C
chr01	33537820	C	G	C
chr01	33537871	C	C	T
chr01	33537902	C	A	C
chr01	33537939	G	G	A
chr01	33538116	C	C	T
chr01	33538123	T	T	C
chr01	33538165	G	A	G
chr01	33538170	C	T	C
chr01	33538199	G	A	G
chr01	33538280	A	A	T
chr01	33538490	T	T	A
chr01	33538831	G	G	C
chr01	33538855	G	A	G
chr01	33539091	G	A	G
chr01	33539119	A	A	G
chr01	33539149	A	A	G
chr01	33539685	A	G	A
chr01	33539730	C	A	C
chr01	33539811	G	A	G
chr01	33539840	A	A	G
chr01	33539849	G	A	G
chr01	33540524	C	C	T
chr01	33540822	G	G	A
chr01	33540854	G	G	A
chr01	33542146	C	A	C
chr01	33542959	A	A	G
chr01	33543205	A	T	A
chr01	33543230	G	T	G
chr01	33543300	A	A	G
chr01	33543337	T	T	G
chr01	33543506	T	T	A
chr01	33543562	A	A	G
chr01	33543645	A	A	G
chr01	33544263	G	G	A
chr01	33544304	C	G	C
chr01	33544333	A	T	A
chr01	33544379	A	A	G
chr01	33544413	C	T	C
chr01	33544531	G	G	T
chr01	33544538	T	G	T
chr01	33544696	C	C	T
chr01	33544731	G	G	T
chr01	33544739	G	G	T
chr01	33545000	T	C	T
chr01	33545136	T	T	G
chr01	33545171	C	C	T
chr01	33545592	T	A	T
chr01	33545601	C	T	C
chr01	33545657	C	A	C
chr01	33545782	G	A	G
chr01	33545788	C	C	T
chr01	33545988	C	C	T
chr01	33546240	T	C	T
chr01	33546332	C	T	C
chr01	33546462	T	T	C
chr01	33546469	A	A	T
chr01	33546482	C	C	G
chr01	33546506	T	T	G
chr01	33546574	A	A	C
chr01	33546671	C	C	T
chr01	33546735	T	T	C
chr01	33546740	G	A	G
chr01	33546745	C	G	C
chr01	33546752	A	G	A
chr01	33546944	G	A	G
chr01	33547276	A	T	A
chr01	33547432	C	T	C
chr01	33547515	A	A	G
chr01	33547526	T	T	C
chr01	33547532	G	A	G
chr01	33547626	A	A	T
chr01	33547672	C	C	T
chr01	33547715	C	T	C
chr01	33547749	C	T	C
chr01	33548680	C	C	T
chr01	33551212	A	A	C
chr01	33551296	G	G	A
chr01	33551334	T	T	G
chr01	33551394	C	C	T
chr01	33552166	A	A	G
chr01	33552177	C	T	C
chr01	33552231	T	T	C
chr01	33554793	G	T	G
chr01	33554816	G	G	A
chr01	33554818	G	C	G
chr01	33554847	G	T	G
chr01	33554855	T	A	T
chr01	33554862	T	T	G
chr01	33554892	T	A	T
chr01	33554905	A	A	C
chr01	33555024	C	C	A
chr01	33555201	G	A	G
chr01	33555291	C	A	C
chr01	33555959	G	T	G
chr01	33556520	C	C	T
chr01	33556689	T	A	T
chr01	33556723	A	A	T
chr01	33556876	A	A	C
chr01	33556893	G	A	G
chr01	33556928	A	T	A
chr01	33556942	C	C	T
chr01	33557092	G	T	G
chr01	33557116	C	T	C
chr01	33557157	C	C	T
chr01	33557160	G	A	G
chr01	33557256	C	A	C
chr01	33557380	A	T	A
chr01	33557385	G	G	A
chr01	33557849	T	T	C
chr01	33558317	T	T	C
chr01	33558715	G	G	C
chr01	33558778	T	T	G
chr01	33559653	C	C	T
chr01	33559722	T	T	A
chr01	33559728	G	G	A
chr01	33560022	C	T	C
chr01	33560042	G	A	G
chr01	33560043	T	T	C
chr01	33560082	G	A	G
chr01	33561727	C	T	C
chr01	33562314	A	A	C
chr01	33562320	G	G	T
chr01	33562336	C	C	A
chr01	33562543	T	C	T
chr01	33563493	T	T	A
chr01	33563745	G	G	A
chr01	33563894	C	C	G
chr01	33563937	T	T	C
chr01	33563961	C	T	C
chr01	33564247	A	G	A
chr01	33564373	T	T	C
chr01	33565951	G	T	G
chr01	33566035	A	A	T
chr01	33566135	G	G	C
chr01	33570892	A	G	A
chr01	33572762	T	C	T
chr01	33572788	A	C	A
chr01	33572942	A	G	A
chr01	33573707	T	G	T
chr01	33573909	C	T	C
chr01	33574244	C	A	C
chr01	33574730	T	A	T
chr01	33574871	A	T	A
chr01	33574952	C	T	C
chr01	33574959	G	A	G
chr01	33575144	T	A	T
chr01	33575181	G	A	G
chr01	33575550	G	A	G
chr01	33575617	A	T	A
chr01	33575729	A	C	A
chr01	33575790	C	T	C
chr01	33575881	G	T	G
chr01	33575902	G	A	G
chr01	33575929	A	G	A
chr01	33576216	G	G	T
chr01	33576771	C	T	C
chr01	33576807	C	T	C
chr01	33576849	C	T	C
chr01	33576867	C	T	C
chr01	33576876	T	C	T
chr01	33576993	A	G	A
chr01	33577032	C	A	C
chr01	33577099	T	C	T
chr01	33577105	G	T	G
chr01	33577308	T	C	T
chr01	33577379	G	A	G
chr01	33577492	T	T	A
chr01	33577506	A	A	G
chr01	33577557	A	G	A
chr01	33577764	T	G	T
chr01	33577783	A	C	A
chr01	33577901	A	T	A
chr01	33577930	G	A	G
chr01	33577972	T	G	T
chr01	33577983	G	A	G
chr01	33578097	A	C	A
chr01	33578424	G	A	G
chr01	33578640	G	A	G
chr01	33578658	T	C	T
chr01	33578667	C	T	C
chr01	33578697	A	G	A
chr01	33578705	T	C	T
chr01	33578721	C	T	C
chr01	33578738	C	T	C
chr01	33578757	G	A	G
chr01	33578780	C	T	C
chr01	33578936	T	A	T
chr01	33579051	T	G	T
chr01	33579066	C	T	C
chr01	33579221	T	C	T
chr01	33579249	G	C	G
chr01	33579262	C	A	C
chr01	33579268	T	G	T
chr01	33579418	C	T	C
chr01	33579499	G	A	G
chr01	33579506	C	T	C
chr01	33579574	C	A	C
chr01	33579610	T	C	T
chr01	33579638	T	C	T
chr01	33580243	T	C	T
chr01	33580281	G	A	G
chr01	33580565	G	T	G
chr01	33580602	C	T	C
chr01	33580609	T	C	T
chr01	33580611	G	G	A
chr01	33580665	T	C	T
chr01	33580692	C	T	C
chr01	33580706	A	C	A
chr01	33580734	T	C	T
chr01	33580768	C	T	C
chr01	33580858	G	A	G
chr01	33580867	A	C	A
chr01	33580917	C	G	C
chr01	33580948	A	C	A
chr01	33580954	A	C	A
chr01	33580957	G	A	G
chr01	33581077	G	A	G
chr01	33581249	T	G	T
chr01	33581260	T	C	T
chr01	33581268	A	G	A
chr01	33581318	G	T	G
chr01	33581324	C	T	C
chr01	33581393	A	G	A
chr01	33581631	A	T	A
chr01	33581670	G	T	G
chr01	33581677	C	T	C
chr01	33581691	T	A	T
chr01	33581727	T	C	T
chr01	33581980	C	G	C
chr01	33582008	C	T	C
chr01	33582070	T	C	T
chr01	33582575	A	G	A
chr01	33582651	C	T	C
chr01	33582659	G	A	G
chr01	33582878	A	G	A
chr01	33583071	C	T	C
chr01	33583082	C	T	C
chr01	33583156	T	C	T
chr01	33583159	G	A	G
chr01	33583356	T	A	T
chr01	33583404	G	A	G
chr01	33583708	G	C	G
chr01	33583784	A	T	A
chr01	33584011	G	C	G
chr01	33584337	A	G	A
chr01	33584509	G	A	G
chr01	33584695	G	A	G
chr01	33584743	G	A	G
chr01	33585066	C	G	C
chr01	33585083	A	T	A
chr01	33585123	C	T	C
chr01	33585153	C	T	C
chr01	33585159	G	A	G
chr01	33585453	G	A	G
chr01	33585768	G	A	G
chr01	33585982	G	T	G
chr01	33586002	C	A	C
chr01	33586101	A	G	A
chr01	33586132	T	A	T
chr01	33586162	A	G	A
chr01	33586249	T	A	T
chr01	33586298	T	C	T
chr01	33586312	T	G	T
chr01	33586318	A	G	A
chr01	33586419	A	G	A
chr01	33586523	A	G	A
chr01	33586867	A	T	A
chr01	33586892	G	C	G
chr01	33586900	T	C	T
chr01	33586923	G	T	G
chr01	33587158	A	G	A
chr01	33587336	C	T	C
chr01	33587349	T	C	T
chr01	33587376	G	T	G
chr01	33587383	C	T	C
chr01	33587441	G	A	G
chr01	33587506	G	A	G
chr01	33587527	T	C	T
chr01	33588845	C	G	C
chr01	33588987	T	G	T
chr01	33590604	C	T	C
chr01	33599643	C	T	C
chr01	33603555	C	T	C
chr01	33603776	C	T	C
chr01	33603802	G	T	G
chr01	33604180	C	T	C
chr01	33604317	G	T	G
chr01	33605908	T	T	C
chr01	33607553	C	T	C
chr01	33607593	C	T	C
chr01	33607961	G	A	G
chr01	33609329	C	A	C
chr01	33609541	C	T	C
chr01	33612424	G	A	G
chr01	33613211	C	T	C
chr01	33613264	T	A	T
chr01	33613288	A	G	A
chr01	33613340	G	G	T
chr01	33613522	A	G	A
chr01	33614109	G	G	C
chr01	33614173	A	G	A
chr01	33614193	A	G	A
chr01	33614220	C	A	C
chr01	33614455	A	G	A
chr01	33614487	G	C	G
chr01	33614538	C	A	C
chr01	33614843	A	G	A
chr01	33615215	A	G	A
chr01	33615296	T	A	T
chr01	33615422	A	C	A
chr01	33615457	C	T	C
chr01	33615661	T	C	T
chr01	33615703	T	G	T
chr01	33615714	T	C	T
chr01	33615774	G	A	G
chr01	33615957	G	A	G
chr01	33615992	C	T	C
chr01	33616005	A	G	A
chr01	33616094	G	A	G
chr01	33616157	G	A	G
chr01	33616237	T	C	T
chr01	33616246	A	G	A
chr01	33616267	C	T	C
chr01	33616300	G	A	G
chr01	33616385	C	T	C
chr01	33616498	G	C	G
chr01	33616544	A	G	A
chr01	33616588	C	T	C
chr01	33616696	T	A	T
chr01	33616719	T	G	T
chr01	33616734	G	T	G
chr01	33616753	A	T	A
chr01	33616879	A	G	A
chr01	33617005	C	G	C
chr01	33617011	C	A	C
chr01	33617179	C	T	C
chr01	33617232	G	A	G
chr01	33617264	C	T	C
chr01	33617308	C	T	C
chr01	33617356	A	T	A
chr01	33617458	A	C	A
chr01	33617608	C	A	C
chr01	33617893	C	T	C
chr01	33618119	C	A	C
chr01	33618419	A	T	A
chr01	33618455	G	A	G
chr01	33618461	G	C	G
chr01	33618696	G	A	G
chr01	33619150	C	T	C
chr01	33619153	T	C	T
chr01	33619231	T	G	T
chr01	33619278	G	A	G
chr01	33619312	A	G	A
chr01	33619324	C	T	C
chr01	33619695	G	T	G
chr01	33619719	C	T	C
chr01	33620609	C	T	C
chr01	33620845	T	T	C
chr01	33620976	C	G	C
chr01	33621261	A	G	A
chr01	33621763	G	A	G
chr01	33621848	G	C	G
chr01	33621865	T	A	T
chr01	33621995	C	A	C
chr01	33622936	A	C	A
chr01	33623384	C	T	C
chr01	33624882	C	T	C
chr01	33625097	A	A	T
chr01	33625201	T	C	T
chr01	33625387	G	C	G
chr01	33625448	A	C	A
chr01	33625516	C	T	C
chr01	33625522	G	A	G
chr01	33625720	T	A	T
chr01	33625773	T	G	T
chr01	33626061	A	T	A
chr01	33626128	T	G	T
chr01	33627165	G	C	G
chr01	33627248	T	C	T
chr01	33628378	A	G	A
chr01	33628399	C	A	C
chr01	33628464	A	T	A
chr01	33628485	A	G	A
chr01	33628721	A	G	A
chr01	33629700	C	T	C
chr01	33629718	T	C	T
chr01	33629725	T	C	T
chr01	33629795	A	C	A
chr01	33629846	T	A	T
chr01	33629913	T	C	T
chr01	33630302	T	A	T
chr01	33630404	T	C	T
chr01	33630784	A	C	A
chr01	33630796	T	A	T
chr01	33631147	A	G	A
chr01	33631182	G	T	G
chr01	33631258	G	A	G
chr01	33631445	G	A	G
chr01	33631457	G	T	G
chr01	33632441	C	T	C
chr01	33632529	A	T	A
chr01	33632702	G	A	G
chr01	33632760	T	A	T
chr01	33633049	T	A	T
chr01	33633645	G	A	G
chr01	33633804	G	A	G
chr01	33633866	C	T	C
chr01	33633882	G	A	G
chr01	33634075	C	C	T
chr01	33634170	C	A	C
chr01	33634255	G	T	G
chr01	33634262	C	T	C
chr01	33634302	C	A	C
chr01	33634384	G	T	G
chr01	33634400	C	G	C
chr01	33634710	C	A	C
chr01	33634757	T	A	T
chr01	33634920	A	T	A
chr01	33635040	T	A	T
chr01	33635049	T	C	T
chr01	33635178	T	A	T
chr01	33635198	A	T	A
chr01	33635295	G	T	G
chr01	33635387	A	G	A
chr01	33635627	A	G	A
chr01	33635636	T	A	T
chr01	33635695	C	T	C
chr01	33636384	T	G	T
chr01	33636587	A	C	A
chr01	33636732	C	G	C
chr01	33636799	A	G	A
chr01	33636810	A	T	A
chr01	33637172	T	C	T
chr01	33637289	C	T	C
chr01	33637459	C	A	C
chr01	33637519	G	A	G
chr01	33637651	A	C	A
chr01	33637996	T	C	T
chr01	33638018	C	T	C
chr01	33638024	A	C	A
chr01	33638034	G	T	G
chr01	33638208	C	T	C
chr01	33638239	C	T	C
chr01	33638785	T	A	T
chr01	33638897	C	T	C
chr01	33638906	C	A	C
chr01	33639005	T	C	T
chr01	33639477	C	T	C
chr01	33639646	T	C	T
chr01	33640119	T	C	T
chr01	33640312	G	A	G
chr01	33640460	T	C	T
chr01	33640659	A	T	A
chr01	33640677	A	G	A
chr01	33640722	G	C	G
chr01	33640782	A	C	A
chr01	33640960	G	A	G
chr01	33641235	A	G	A
chr01	33641772	A	T	A
chr01	33641948	C	T	C
chr01	33641959	C	T	C
chr01	33642024	G	A	G
chr01	33642473	G	T	G
chr01	33642637	G	T	G
chr01	33642920	G	A	G
chr01	33643310	G	A	G
chr01	33643342	G	A	G
chr01	33643412	G	A	G
chr01	33643503	C	T	C
chr01	33643510	C	C	T
chr01	33643653	C	T	C
chr01	33644014	T	G	T
chr01	33644024	G	G	A
chr01	33644041	C	T	C
chr01	33644115	A	G	A
chr01	33644185	G	A	G
chr01	33644245	A	T	A
chr01	33644386	C	A	C
chr01	33644514	C	G	C
chr01	33644580	T	A	T
chr01	33644590	T	T	C
chr01	33644645	C	T	C
chr01	33644689	C	A	C
chr01	33644973	C	T	C
chr01	33645068	T	A	T
chr01	33645098	G	T	G
chr01	33645369	C	T	C
chr01	33646332	T	G	T
chr01	33646343	C	T	C
chr01	33646345	G	A	G
chr01	33646359	C	T	C
chr01	33646391	G	C	G
chr01	33646417	T	C	T
chr01	33646440	T	C	T
chr01	33646561	C	G	C
chr01	33646639	T	G	T
chr01	33646666	A	T	A
chr01	33646848	G	A	G
chr01	33646903	A	G	A
chr01	33647006	C	T	C
chr01	33647097	T	C	T
chr01	33648511	T	G	T
chr01	33648594	C	T	C
chr01	33648655	C	T	C
chr01	33648714	C	T	C
chr01	33648777	C	T	C
chr01	33649104	G	A	G
chr01	33649190	T	C	T
chr01	33649218	A	G	A
chr01	33651018	T	C	T
chr01	33651024	A	C	A
chr01	33651227	C	A	C
chr01	33651500	G	A	G
chr01	33651508	T	C	T
chr01	33651585	T	A	T
chr01	33652439	C	T	C
chr01	33652956	A	G	A
chr01	33652991	T	A	T
chr01	33653247	T	G	T
chr01	33653669	T	A	T
chr01	33653708	C	T	C
chr01	33654000	T	C	T
chr01	33654454	G	A	G
chr01	33654735	A	T	A
chr01	33655352	G	A	G
chr01	33655578	A	C	A
chr01	33655642	A	G	A
chr01	33656697	C	T	C
chr01	33656793	C	T	C
chr01	33656900	A	T	A
chr01	33656914	T	C	T
chr01	33656967	T	C	T
chr01	33656972	T	C	T
chr01	33657145	T	T	A
chr01	33658715	G	A	G
chr01	33658780	C	G	C
chr01	33661329	C	A	C
chr01	33662583	G	T	G
chr01	33663483	C	A	C
chr01	33663494	G	A	G
chr01	33663579	A	A	G
chr01	33663620	C	T	C
chr01	33663726	G	A	G
chr01	33663802	G	G	A
chr01	33663838	T	C	T
chr01	33663860	G	C	G
chr01	33664155	C	A	C
chr01	33664262	A	T	A
chr01	33665542	T	C	T
chr01	33665594	A	C	A
chr01	33665981	G	A	G
chr01	33666006	G	A	G
chr01	33666126	A	T	A
chr01	33666409	A	G	A
chr01	33666448	T	C	T
chr01	33667054	C	T	C
chr01	33667181	C	A	C
chr01	33667939	C	T	C
chr01	33668650	G	A	G
chr01	33669114	C	A	C
chr01	33669121	C	T	C
chr01	33669604	C	T	C
chr01	33671253	C	A	C
chr01	33671916	T	C	T
chr01	33672353	C	G	C
chr01	33674796	T	C	T
chr01	33674820	G	A	G
chr01	33674925	T	A	T
chr01	33674974	T	C	T
chr01	33675025	A	C	A
chr01	33675039	T	C	T
chr01	33675069	C	T	C
chr01	33675095	T	G	T
chr01	33675866	T	G	T
chr01	33675906	T	A	T
chr01	33675999	G	T	G
chr01	33676012	T	A	T
chr01	33677154	A	T	A
chr01	33677172	A	G	A
chr01	33677187	C	T	C
chr01	33677294	T	T	A
chr01	33677877	T	G	T
chr01	33677891	T	T	A
chr01	33677950	T	A	T
chr01	33678010	T	C	T
chr01	33678156	T	C	T
chr01	33678226	G	A	G
chr01	33678496	T	G	T
chr01	33678628	C	A	C
chr01	33678633	G	A	G
chr01	33678643	T	A	T
chr01	33678682	A	G	A
chr01	33678741	A	C	A
chr01	33678796	G	A	G
chr01	33678989	A	C	A
chr01	33679020	A	G	A
chr01	33679645	T	C	T
chr01	33679966	G	A	G
chr01	33679973	A	T	A
chr01	33680076	G	G	A
chr01	33680204	A	G	A
chr01	33680249	C	T	C
chr01	33680449	G	A	G
chr01	33680479	A	G	A
chr01	33680560	A	G	A
chr01	33680579	C	A	C
chr01	33680630	C	T	C
chr01	33680723	T	C	T
chr01	33680763	A	G	A
chr01	33680772	T	C	T
chr01	33680811	G	T	G
chr01	33680818	T	C	T
chr01	33680828	T	C	T
chr01	33680836	G	A	G
chr01	33680948	T	G	T
chr01	33681002	T	C	T
chr01	33681053	G	C	G
chr01	33681118	C	T	C
chr01	33681195	A	G	A
chr01	33681694	C	T	C
chr01	33682109	G	A	G
chr01	33682169	A	T	A
chr01	33682221	A	G	A
chr01	33682311	A	G	A
chr01	33682351	C	T	C
chr01	33682536	C	T	C
chr01	33682963	T	G	T
chr01	33683198	A	G	A
chr01	33683358	G	A	G
chr01	33683365	C	A	C
chr01	33683465	C	T	C
chr01	33683680	T	G	T
chr01	33683744	C	T	C
chr01	33683775	T	C	T
chr01	33683788	C	A	C
chr01	33683804	G	C	G
chr01	33683916	C	T	C
chr01	33683925	T	G	T
chr01	33684226	G	A	G
chr01	33684524	T	A	T
chr01	33684686	T	G	T
chr01	33684732	A	G	A
chr01	33684856	A	T	A
chr01	33684861	A	G	A
chr01	33684929	C	A	C
chr01	33684938	G	A	G
chr01	33684988	A	G	A
chr01	33685004	G	A	G
chr01	33685145	C	T	C
chr01	33685399	G	A	G
chr01	33685490	A	T	A
chr01	33685496	T	G	T
chr01	33685562	G	A	G
chr01	33685567	T	G	T
chr01	33685593	T	G	T
chr01	33685799	A	G	A
chr01	33686130	G	A	G
chr01	33686162	A	G	A
chr01	33686227	A	G	A
chr01	33686441	G	C	G
chr01	33686449	C	T	C
chr01	33686474	A	C	A
chr01	33686581	G	A	G
chr01	33686614	A	T	A
chr01	33686898	C	T	C
chr01	33687018	A	C	A
chr01	33687348	C	T	C
chr01	33687358	A	G	A
chr01	33687433	T	A	T
chr01	33687659	G	G	C
chr01	33688010	A	C	A
chr01	33688037	C	G	C
chr01	33688165	T	C	T
chr01	33688211	A	G	A
chr01	33688525	C	A	C
chr01	33688604	A	G	A
chr01	33688727	C	A	C
chr01	33688752	C	A	C
chr01	33688770	A	G	A
chr01	33689002	A	C	A
chr01	33689034	G	T	G
chr01	33689087	A	G	A
chr01	33689109	T	C	T
chr01	33689259	T	G	T
chr01	33689328	A	T	A
chr01	33689366	T	T	A
chr01	33689403	A	G	A
chr01	33689530	A	G	A
chr01	33689560	G	A	G
chr01	33689678	C	A	C
chr01	33689998	G	A	G
chr01	33690165	G	A	G
chr01	33690205	G	A	G
chr01	33690266	T	G	T
chr01	33690286	C	T	C
chr01	33690378	T	A	T
chr01	33690466	A	G	A
chr01	33690522	A	G	A
chr01	33690531	G	A	G
chr01	33690652	G	T	G
chr01	33690766	C	G	C
chr01	33690816	G	T	G
chr01	33691084	C	T	C
chr01	33691179	C	T	C
chr01	33691243	C	A	C
chr01	33691462	G	A	G
chr01	33691538	C	T	C
chr01	33691560	G	T	G
chr01	33691568	C	T	C
chr01	33691577	G	C	G
chr01	33691661	G	A	G
chr01	33691783	A	T	A
chr01	33691948	C	T	C
chr01	33691986	C	T	C
chr01	33692070	T	C	T
chr01	33692100	A	T	A
chr01	33692212	T	G	T
chr01	33692283	G	C	G
chr01	33692313	T	G	T
chr01	33692337	A	T	A
chr01	33692384	G	T	G
chr01	33692502	A	T	A
chr01	33692541	A	G	A
chr01	33692587	A	G	A
chr01	33692807	A	A	T
chr01	33692836	G	A	G
chr01	33692885	C	A	C
chr01	33693120	A	C	A
chr01	33693385	G	T	G
chr01	33694393	A	G	A
chr01	33694563	C	T	C
chr01	33694764	G	T	G
chr01	33694910	G	T	G
chr01	33695008	G	T	G
chr01	33695139	A	G	A
chr01	33695203	C	T	C
chr01	33695409	A	G	A
chr01	33696114	G	A	G
chr01	33696128	A	G	A
chr01	33696499	T	C	T
chr01	33696523	A	G	A
chr01	33696540	A	G	A
chr01	33696578	T	C	T
chr01	33696683	T	G	T
chr01	33696947	G	C	G
chr01	33696980	G	T	G
chr01	33697043	G	A	G
chr01	33697078	C	T	C
chr01	33697102	C	T	C
chr01	33697203	G	A	G
chr01	33697556	T	A	T
chr01	33698119	G	A	G
chr01	33698149	C	T	C
chr01	33698484	C	T	C
chr01	33698560	G	A	G
chr01	33698707	T	G	T
chr01	33698827	G	A	G
chr01	33698960	C	G	C
chr01	33699024	G	T	G
chr01	33699363	C	T	C
chr01	33699978	C	T	C
chr01	33700227	A	T	A
chr01	33709939	T	C	T
chr01	33710029	A	C	A
chr01	33710069	G	A	G
chr01	33710184	A	G	A
chr01	33710256	A	T	A
chr01	33710295	A	C	A
chr01	33710316	A	T	A
chr01	33710371	G	A	G
chr01	33710385	T	C	T
chr01	33710494	A	C	A
chr01	33710784	A	G	A
chr01	33710848	T	A	T
chr01	33710936	T	C	T
chr01	33711005	C	T	C
chr01	33711047	G	A	G
chr01	33711065	T	G	T
chr01	33711243	G	T	G
chr01	33711266	G	A	G
chr01	33711351	C	T	C
chr01	33711359	C	A	C
chr01	33711464	G	A	G
chr01	33711512	T	C	T
chr01	33711603	T	C	T
chr01	33711818	A	T	A
chr01	33711861	A	G	A
chr01	33711913	T	C	T
chr01	33711969	C	T	C
chr01	33712437	C	T	C
chr01	33712522	T	C	T
chr01	33712675	C	T	C
chr01	33712722	A	G	A
chr01	33712751	C	T	C
chr01	33712878	G	C	G
chr01	33712975	T	A	T
chr01	33713003	T	G	T
chr01	33713012	A	C	A
chr01	33713419	G	A	G
chr01	33713515	G	A	G
chr01	33713697	G	A	G
chr01	33713860	A	C	A
chr01	33714281	G	T	G
chr01	33714285	C	T	C
chr01	33714326	G	C	G
chr01	33714414	A	T	A
chr01	33714635	T	C	T
chr01	33714848	G	A	G
chr01	33714937	G	A	G
chr01	33715374	C	T	C
chr01	33715511	G	T	G
chr01	33715596	T	A	T
chr01	33715905	G	A	G
chr01	33715978	C	T	C
chr01	33716186	G	A	G
chr01	33716303	T	G	T
chr01	33716316	A	T	A
chr01	33716456	C	A	C
chr01	33716474	C	T	C
chr01	33716853	G	A	G
chr01	33717376	T	C	T
chr01	33717659	A	T	A
chr01	33717883	C	T	C
chr01	33717906	G	A	G
chr01	33720979	T	A	T
chr01	33721036	C	T	C
chr01	33721675	C	T	C
chr01	33721994	G	A	G
chr01	33722130	G	A	G
chr01	33723091	G	T	G
chr01	33723583	G	G	A
chr01	33723852	G	G	T
chr01	33724540	T	T	A
chr01	33725001	T	C	T
chr01	33725728	C	T	C
chr01	33725736	A	G	A
chr01	33725756	T	C	T
chr01	33725816	C	C	A
chr01	33725894	G	A	G
chr01	33726119	A	G	A
chr01	33726311	T	C	T
chr01	33726421	T	C	T
chr01	33726453	C	T	C
chr01	33726548	T	A	T
chr01	33726563	A	G	A
chr01	33726622	A	G	A
chr01	33726781	T	G	T
chr01	33726823	A	T	A
chr01	33726916	C	A	C
chr01	33727468	G	T	G
chr01	33727552	C	T	C
chr01	33727608	C	T	C
chr01	33727632	T	C	T
chr01	33727641	C	A	C
chr01	33727748	G	T	G
chr01	33727855	C	T	C
chr01	33727907	C	T	C
chr01	33727927	G	A	G
chr01	33728133	C	G	C
chr01	33728473	T	C	T
chr01	33728521	G	A	G
chr01	33728556	T	A	T
chr01	33728580	C	T	C
chr01	33728625	G	A	G
chr01	33728702	T	C	T
chr01	33729619	G	A	G
chr01	33729745	G	A	G
chr01	33729792	C	T	C
chr01	33729810	A	G	A
chr01	33729917	G	A	G
chr01	33729939	C	T	C
chr01	33729950	T	C	T
chr01	33729981	C	T	C
chr01	33730201	G	A	G
chr01	33730217	C	T	C
chr01	33730786	A	C	A
chr01	33730879	T	C	T
chr01	33730907	A	G	A
chr01	33730968	C	A	C
chr01	33730974	A	G	A
chr01	33731310	T	C	T
chr01	33731411	T	C	T
chr01	33731470	G	A	G
chr01	33731675	A	G	A
chr01	33731696	G	A	G
chr01	33731933	G	G	A
chr01	33732074	C	T	C
chr01	33732107	A	C	A
chr01	33732130	G	A	G
chr01	33732425	C	T	C
chr01	33732493	G	T	G
chr01	33732803	T	C	T
chr01	33732808	G	G	A
chr01	33732879	T	T	C
chr01	33732895	G	A	G
chr01	33733020	C	T	C
chr01	33733183	T	C	T
chr01	33733218	A	G	A
chr01	33733246	C	A	C
chr01	33733271	G	C	G
chr01	33734219	A	T	A
chr01	33734448	A	G	A
chr01	33734944	C	T	C
chr01	33734952	G	A	G
chr01	33735198	A	C	A
chr01	33735219	A	G	A
chr01	33735317	C	T	C
chr01	33735328	C	A	C
chr01	33735377	C	A	C
chr01	33735659	C	A	C
chr01	33735898	G	A	G
chr01	33735903	G	A	G
chr01	33736086	A	G	A
chr01	33736114	G	A	G
chr01	33736127	C	A	C
chr01	33736213	T	C	T
chr01	33736331	G	A	G
chr01	33736352	G	C	G
chr01	33736505	T	C	T
chr01	33736549	T	A	T
chr01	33736699	C	T	C
chr01	33736840	C	T	C
chr01	33736900	G	A	G
chr01	33736927	T	A	T
chr01	33736975	A	G	A
chr01	33737063	C	T	C
chr01	33737346	C	A	C
chr01	33737378	C	A	C
chr01	33737419	C	T	C
chr01	33737424	C	T	C
chr01	33737460	T	G	T
chr01	33737560	A	G	A
chr01	33737708	G	A	G
chr01	33737967	G	A	G
chr01	33738035	T	C	T
chr01	33738154	C	C	A
chr01	33738435	C	T	C
chr01	33739521	C	T	C
chr01	33739539	T	C	T
chr01	33739544	A	T	A
chr01	33739589	G	C	G
chr01	33739762	G	A	G
chr01	33740321	C	T	C
chr01	33740364	C	T	C
chr01	33740459	T	G	T
chr01	33740757	G	A	G
chr01	33740926	A	G	A
chr01	33741001	G	T	G
chr01	33741010	A	G	A
chr01	33741178	T	G	T
chr01	33741247	C	T	C
chr01	33741291	G	C	G
chr01	33741330	C	T	C
chr01	33741407	G	T	G
chr01	33741437	C	G	C
chr01	33741457	A	G	A
chr01	33741498	C	A	C
chr01	33741615	G	A	G
chr01	33741643	G	A	G
chr01	33741662	C	G	C
chr01	33741926	G	A	G
chr01	33741978	T	A	T
chr01	33742129	A	G	A
chr01	33742177	G	A	G
chr01	33742203	C	T	C
chr01	33742315	G	A	G
chr01	33742349	G	A	G
chr01	33742358	A	C	A
chr01	33742374	G	T	G
chr01	33742398	T	T	C
chr01	33742480	G	A	G
chr01	33742493	A	G	A
chr01	33742938	A	G	A
chr01	33751032	G	A	G
chr01	33751983	G	A	G
chr01	33752016	G	A	G
chr01	33753250	C	A	C
chr01	33753283	T	C	T
chr01	33753375	C	T	C
chr01	33753386	C	A	C
chr01	33753414	C	T	C
chr01	33753462	G	T	G
chr01	33753476	C	T	C
chr01	33753483	T	C	T
chr01	33753567	G	A	G
chr01	33753753	G	A	G
chr01	33753763	A	G	A
chr01	33753782	G	A	G
chr01	33753789	C	G	C
chr01	33753841	G	A	G
chr01	33754131	T	A	T
chr01	33754141	G	A	G
chr01	33754648	G	C	G
chr01	33754705	G	C	G
chr01	33754738	G	A	G
chr01	33755080	C	A	C
chr01	33755241	G	A	G
chr01	33755935	G	A	G
chr01	33756002	G	A	G
chr01	33756098	C	T	C
chr01	33756226	A	C	A
chr01	33756415	C	T	C
chr01	33756445	G	G	A
chr01	33756453	A	T	A
chr01	33756484	C	A	C
chr01	33756626	T	G	T
chr01	33756826	C	A	C
chr01	33758270	G	T	G
chr01	33758359	T	G	T
chr01	33759158	T	A	T
chr01	33759271	A	T	A
chr01	33759527	G	A	G
chr01	33759565	T	C	T
chr01	33759642	C	A	C
chr01	33759676	A	G	A
chr01	33759708	A	G	A
chr01	33760158	T	C	T
chr01	33760623	A	G	A
chr01	33760923	C	T	C
chr01	33761013	G	A	G
chr01	33761069	A	G	A
chr01	33761116	T	C	T
chr01	33761141	C	A	C
chr01	33761180	G	A	G
chr01	33761191	C	A	C
chr01	33761428	C	A	C
chr01	33761465	G	T	G
chr01	33761479	T	C	T
chr01	33761495	C	G	C
chr01	33761625	A	G	A
chr01	33762094	G	G	A
chr01	33762109	C	T	C
chr01	33762187	G	T	G
chr01	33762195	C	T	C
chr01	33762209	C	T	C
chr01	33763021	A	G	A
chr01	33763170	T	A	T
chr01	33763179	G	C	G
chr01	33763259	A	T	A
chr01	33763442	A	C	A
chr01	33763460	G	T	G
chr01	33763470	C	A	C
chr01	33763592	A	G	A
chr01	33763786	T	C	T
chr01	33763902	A	T	A
chr01	33763970	G	A	G
chr01	33764068	C	T	C
chr01	33764326	G	A	G
chr01	33764436	C	C	T
chr01	33765498	G	A	G
chr01	33765578	G	A	G
chr01	33765601	G	A	G
chr01	33765782	G	A	G
chr01	33765789	G	T	G
chr01	33765847	A	G	A
chr01	33766084	A	G	A
chr01	33766109	A	C	A
chr01	33766116	C	A	C
chr01	33766140	G	T	G
chr01	33766183	C	G	C
chr01	33766248	G	G	T
chr01	33766362	T	G	T
chr01	33766391	G	A	G
chr01	33766478	C	T	C
chr01	33766481	G	T	G
chr01	33766503	G	A	G
chr01	33766884	T	A	T
chr01	33767107	C	T	C
chr01	33767134	A	A	T
chr01	33767159	A	C	A
chr01	33767177	T	C	T
chr01	33767183	G	T	G
chr01	33767310	T	G	T
chr01	33767591	T	C	T
chr01	33767606	G	T	G
chr01	33767620	A	G	A
chr01	33767697	G	A	G
chr01	33767748	G	A	G
chr01	33767841	G	A	G
chr01	33767901	A	T	A
chr01	33767953	T	A	T
chr01	33767966	G	A	G
chr01	33767996	A	T	A
chr01	33768024	T	C	T
chr01	33768238	A	T	A
chr01	33768377	C	A	C
chr01	33768407	G	A	G
chr01	33768850	T	G	T
chr01	33768862	C	A	C
chr01	33768891	A	G	A
chr01	33768928	T	A	T
chr01	33769069	C	T	C
chr01	33769081	C	C	T
chr01	33769095	G	A	G
chr01	33769106	T	T	C
chr01	33769174	G	G	C
chr01	33769774	G	A	G
chr01	33769783	A	G	A
chr01	33769819	T	C	T
chr01	33769862	G	A	G
chr01	33769872	G	G	A
chr01	33769990	C	A	C
chr01	33770417	T	A	T
chr01	33770455	A	C	A
chr01	33770519	G	A	G
chr01	33770532	A	G	A
chr01	33770567	A	G	A
chr01	33770707	A	C	A
chr01	33770735	G	T	G
chr01	33770792	G	G	A
chr01	33770799	G	T	G
chr01	33770828	C	T	C
chr01	33770842	A	G	A
chr01	33770847	G	T	G
chr01	33770937	C	T	C
chr01	33771264	A	T	A
chr01	33771307	A	G	A
chr01	33771524	C	C	G
chr01	33771556	G	G	A
chr01	33771608	G	A	G
chr01	33771674	C	A	C
chr01	33771709	T	C	T
chr01	33771722	C	G	C
chr01	33771801	C	T	C
chr01	33771848	G	A	G
chr01	33771859	G	A	G
chr01	33771918	C	T	C
chr01	33771933	G	A	G
chr01	33772050	G	A	G
chr01	33772079	A	C	A
chr01	33772086	G	C	G
chr01	33772239	G	G	T
chr01	33772256	C	T	C
chr01	33772474	A	T	A
chr01	33772972	T	G	T
chr01	33773210	A	T	A
chr01	33773314	C	A	C
chr01	33773348	A	T	A
chr01	33773379	A	T	A
chr01	33773674	C	T	C
chr01	33773729	T	C	T
chr01	33774389	T	G	T
chr01	33774404	A	G	A
chr01	33774413	G	A	G
chr01	33774415	T	A	T
chr01	33774460	T	C	T
chr01	33774679	A	T	A
chr01	33775034	T	G	T
chr01	33775137	C	T	C
chr01	33775666	G	A	G
chr01	33775958	G	A	G
chr01	33775979	G	A	G
chr01	33776195	T	C	T
chr01	33776227	A	G	A
chr01	33776248	G	T	G
chr01	33776332	C	T	C
chr01	33776762	C	T	C
chr01	33777432	A	G	A
chr01	33778264	G	T	G
chr01	33778351	C	T	C
chr01	33778470	C	T	C
chr01	33779076	A	G	A
chr01	33779091	C	A	C
chr01	33779366	C	T	C
chr01	33779368	G	G	A
chr01	33779398	G	A	G
chr01	33779518	G	G	A
chr01	33779535	T	A	T
chr01	33780625	T	C	T
chr01	33781882	G	A	G
chr01	33781895	G	A	G
chr01	33782183	C	T	C
chr01	33782238	C	C	G
chr01	33782296	G	A	G
chr01	33782712	C	A	C
chr01	33782820	T	A	T
chr01	33783098	C	T	C
chr01	33783107	T	A	T
chr01	33783144	T	C	T
chr01	33783252	G	A	G
chr01	33783902	C	A	C
chr01	33783931	T	C	T
chr01	33783941	C	G	C
chr01	33784568	A	G	A
chr01	33784622	G	A	G
chr01	33784659	T	C	T
chr01	33784730	G	A	G
chr01	33784750	A	T	A
chr01	33784862	T	A	T
chr01	33785103	C	T	C
chr01	33785119	G	T	G
chr01	33785217	G	A	G
chr01	33785477	G	A	G
chr01	33785782	T	A	T
chr01	33785955	A	C	A
chr01	33785962	A	T	A
chr01	33785987	G	G	T
chr01	33786014	T	C	T
chr01	33786019	G	A	G
chr01	33786072	C	T	C
chr01	33786291	T	A	T
chr01	33786343	G	G	A
chr01	33786571	T	T	A
chr01	33786826	C	A	C
chr01	33787176	T	G	T
chr01	33787245	A	G	A
chr01	33787257	C	A	C
chr01	33787401	G	A	G
chr01	33788124	C	A	C
chr01	33788177	C	T	C
chr01	33788777	T	C	T
chr01	33788784	A	G	A
chr01	33788931	T	G	T
chr01	33788968	C	A	C
chr01	33789226	T	C	T
chr01	33789264	C	A	C
chr01	33789360	C	T	C
chr01	33789458	T	G	T
chr01	33789644	T	A	T
chr01	33789909	C	T	C
chr01	33790006	G	A	G
chr01	33790297	G	A	G
chr01	33790705	G	T	G
chr01	33790833	C	T	C
chr01	33791228	T	C	T
chr01	33791390	T	G	T
chr01	33791534	T	A	T
chr01	33792169	C	T	C
chr01	33792282	G	T	G
chr01	33792435	A	T	A
chr01	33792630	C	T	C
chr01	33793078	A	G	A
chr01	33793141	C	G	C
chr01	33793150	A	G	A
chr01	33793390	A	T	A
chr01	33793423	G	T	G
chr01	33793509	A	C	A
chr01	33793714	C	T	C
chr01	33793752	A	G	A
chr01	33793825	C	G	C
chr01	33793964	A	A	G
chr01	33794050	T	G	T
chr01	33794159	A	G	A
chr01	33794264	C	T	C
chr01	33794482	A	T	A
chr01	33794496	G	A	G
chr01	33794651	A	G	A
chr01	33794669	T	A	T
chr01	33794776	A	G	A
chr01	33794832	C	T	C
chr01	33794840	C	C	G
chr01	33794898	G	A	G
chr01	33795032	T	C	T
chr01	33795051	C	T	C
chr01	33795057	A	G	A
chr01	33795165	C	T	C
chr01	33795179	C	T	C
chr01	33795289	G	A	G
chr01	33795345	C	T	C
chr01	33795353	T	C	T
chr01	33795380	A	T	A
chr01	33795454	C	T	C
chr01	33795550	A	T	A
chr01	33795837	T	G	T
chr01	33795863	T	C	T
chr01	33795935	G	A	G
chr01	33796030	C	T	C
chr01	33796140	C	T	C
chr01	33796198	T	C	T
chr01	33796267	C	T	C
chr01	33796479	G	A	G
chr01	33796514	G	A	G
chr01	33796524	T	C	T
chr01	33796580	A	G	A
chr01	33796610	T	G	T
chr01	33796896	T	G	T
chr01	33796945	G	C	G
chr01	33796953	A	G	A
chr01	33796965	C	C	T
chr01	33796999	G	A	G
chr01	33797005	T	G	T
chr01	33797076	T	G	T
chr01	33797082	G	A	G
chr01	33797367	C	G	C
chr01	33797597	C	T	C
chr01	33797646	C	A	C
chr01	33797810	T	C	T
chr01	33797843	C	T	C
chr01	33798143	A	G	A
chr01	33798182	A	G	A
chr01	33798201	C	T	C
chr01	33798221	A	C	A
chr01	33798254	T	C	T
chr01	33798291	A	T	A
chr01	33798301	G	A	G
chr01	33798342	C	T	C
chr01	33798399	G	A	G
chr01	33798413	A	C	A
chr01	33798429	A	C	A
chr01	33799100	T	G	T
chr01	33799113	T	C	T
chr01	33799140	C	T	C
chr01	33799168	C	G	C
chr01	33799507	G	C	G
chr01	33799532	C	A	C
chr01	33799543	A	G	A
chr01	33799580	G	A	G
chr01	33799628	A	C	A
chr01	33799639	T	C	T
chr01	33799644	G	A	G
chr01	33799667	G	A	G
chr01	33799789	C	T	C
chr01	33799855	C	T	C
chr01	33800101	T	A	T
chr01	33800425	C	T	C
chr01	33800438	G	T	G
chr01	33800460	C	A	C
chr01	33800502	A	C	A
chr01	33800516	G	A	G
chr01	33800531	T	C	T
chr01	33800579	C	T	C
chr01	33800638	C	T	C
chr01	33800655	T	C	T
chr01	33800669	A	G	A
chr01	33800674	C	A	C
chr01	33800979	G	A	G
chr01	33800984	C	T	C
chr01	33801150	A	T	A
chr01	33801287	C	T	C
chr01	33801365	C	T	C
chr01	33801379	A	T	A
chr01	33801595	G	G	A
chr01	33801603	C	T	C
chr01	33801802	T	G	T
chr01	33801868	T	A	T
chr01	33801886	T	C	T
chr01	33801893	G	A	G
chr01	33802066	T	G	T
chr01	33802088	C	T	C
chr01	33802116	A	G	A
chr01	33802172	G	C	G
chr01	33802328	A	T	A
chr01	33802400	G	A	G
chr01	33802461	C	T	C
chr01	33802501	G	A	G
chr01	33802536	G	T	G
chr01	33802599	G	G	A
chr01	33802640	T	A	T
chr01	33802695	A	T	A
chr01	33802713	T	C	T
chr01	33802784	G	C	G
chr01	33802834	C	A	C
chr01	33802847	T	C	T
chr01	33803035	C	T	C
chr01	33803180	C	A	C
chr01	33803186	G	T	G
chr01	33803294	A	G	A
chr01	33803326	G	A	G
chr01	33803416	C	T	C
chr01	33803424	A	G	A
chr01	33803455	G	A	G
chr01	33803466	C	T	C
chr01	33803491	G	T	G
chr01	33803551	A	G	A
chr01	33803578	G	C	G
chr01	33803607	C	G	C
chr01	33803959	G	G	A
chr01	33804145	G	C	G
chr01	33804172	A	G	A
chr01	33804192	C	C	T
chr01	33804268	C	A	C
chr01	33804315	A	T	A
chr01	33804349	G	A	G
chr01	33804470	C	T	C
chr01	33804768	C	T	C
chr01	33804811	G	T	G
chr01	33804830	A	G	A
chr01	33804980	G	A	G
chr01	33805427	G	A	G
chr01	33805576	G	G	A
chr01	33805580	A	C	A
chr01	33805610	G	A	G
chr01	33805715	G	T	G
chr01	33805786	C	G	C
chr01	33805919	C	T	C
chr01	33806037	G	A	G
chr01	33806315	A	C	A
chr01	33806535	A	G	A
chr01	33806546	T	C	T
chr01	33806757	G	A	G
chr01	33806814	A	G	A
chr01	33806833	G	G	A
chr01	33806973	T	A	T
chr01	33807282	T	G	T
chr01	33807677	A	G	A
chr01	33807901	G	A	G
chr01	33808012	G	A	G
chr01	33808043	T	A	T
chr01	33808089	T	A	T
chr01	33808206	A	C	A
chr01	33808538	A	A	G
chr01	33808783	T	A	T
chr01	33808795	C	T	C
chr01	33808803	A	T	A
chr01	33809017	G	A	G
chr01	33809333	T	A	T
chr01	33809456	A	G	A
chr01	33809461	C	G	C
chr01	33809520	A	G	A
chr01	33810325	T	A	T
chr01	33810373	C	T	C
chr01	33810486	G	A	G
chr01	33810649	G	A	G
chr01	33810962	T	G	T
chr01	33811281	T	G	T
chr01	33811391	C	G	C
chr01	33811583	A	G	A
chr01	33811605	A	T	A
chr01	33811620	T	A	T
chr01	33811944	C	T	C
chr01	33812049	T	C	T
chr01	33812170	G	A	G
chr01	33812205	A	C	A
chr01	33812229	A	G	A
chr01	33812253	C	T	C
chr01	33812267	C	T	C
chr01	33812281	T	A	T
chr01	33812498	A	G	A
chr01	33812549	T	C	T
chr01	33812565	C	A	C
chr01	33812633	G	T	G
chr01	33812672	C	C	T
chr01	33812673	G	T	G
chr01	33812812	C	T	C
chr01	33812888	A	A	C
chr01	33817058	T	C	T
chr01	33817098	G	A	G
chr01	33817224	C	T	C
chr01	33817230	A	T	A
chr01	33817329	G	T	G
chr01	33817362	C	C	T
chr01	33817365	C	T	C
chr01	33817414	T	G	T
chr01	33817529	C	A	C
chr01	33817568	T	C	T
chr01	33817700	C	A	C
chr01	33818259	G	A	G
chr01	33818366	G	T	G
chr01	33818404	A	G	A
chr01	33818661	C	G	C
chr01	33818708	A	G	A
chr01	33818804	T	A	T
chr01	33819008	T	C	T
chr01	33819035	A	T	A
chr01	33819167	T	C	T
chr01	33819514	C	T	C
chr01	33819901	C	A	C
chr01	33820053	C	G	C
chr01	33820180	G	G	A
chr01	33820442	G	C	G
chr01	33820469	C	C	T
chr01	33820532	G	A	G
chr01	33820867	A	T	A
chr01	33820888	T	A	T
chr01	33820900	T	C	T
chr01	33820936	A	C	A
chr01	33820962	G	A	G
chr01	33821184	G	A	G
chr01	33821189	G	A	G
chr01	33821275	C	T	C
chr01	33821293	T	C	T
chr01	33821400	T	C	T
chr01	33821426	T	T	C
chr01	33826436	G	A	G
chr01	33826579	G	A	G
chr01	33826632	T	T	G
chr01	33826643	T	A	T
chr01	33826693	A	T	A
chr01	33826719	T	T	G
chr01	33827113	A	G	A
chr01	33827213	A	G	A
chr01	33827298	G	A	G
chr01	33827330	G	C	G
chr01	33827354	C	T	C
chr01	33827382	T	G	T
chr01	33827388	T	C	T
chr01	33827427	A	T	A
chr01	33827479	A	C	A
chr01	33827484	C	T	C
chr01	33827527	T	C	T
chr01	33827557	T	C	T
chr01	33827576	C	A	C
chr01	33827581	A	G	A
chr01	33827619	G	A	G
chr01	33827802	A	C	A
chr01	33827822	T	C	T
chr01	33827863	G	A	G
chr01	33827918	G	A	G
chr01	33827962	A	G	A
chr01	33827982	G	A	G
chr01	33828413	C	T	C
chr01	33828777	C	T	C
chr01	33828795	G	C	G
chr01	33829055	C	C	G
chr01	33829111	G	T	G
chr01	33829336	A	T	A
chr01	33829355	C	T	C
chr01	33829428	G	A	G
chr01	33829470	G	A	G
chr01	33829475	T	C	T
chr01	33829507	T	G	T
chr01	33829528	G	A	G
chr01	33829595	C	T	C
chr01	33829693	C	A	C
chr01	33830023	A	C	A
chr01	33830241	T	C	T
chr01	33830256	C	A	C
chr01	33830326	G	A	G
chr01	33830350	G	A	G
chr01	33830719	G	G	A
chr01	33830749	T	C	T
chr01	33830825	A	T	A
chr01	33832092	C	T	C
chr01	33832180	G	A	G
chr01	33832404	C	G	C
chr01	33832511	C	T	C
chr01	33832966	C	G	C
chr01	33833181	C	G	C
chr01	33833640	C	T	C
chr01	33833934	G	T	G
chr01	33834000	A	C	A
chr01	33834080	G	T	G
chr01	33834255	T	G	T
chr01	33834327	A	G	A
chr01	33834333	A	T	A
chr01	33834361	G	T	G
chr01	33834476	G	T	G
chr01	33834610	C	T	C
chr01	33834673	T	C	T
chr01	33834702	G	A	G
chr01	33834750	C	A	C
chr01	33834780	A	C	A
chr01	33834790	T	C	T
chr01	33834801	A	G	A
chr01	33834831	T	C	T
chr01	33835137	C	T	C
chr01	33835258	T	G	T
chr01	33835266	G	A	G
chr01	33835274	A	C	A
chr01	33835407	C	T	C
chr01	33835487	A	C	A
chr01	33835599	G	C	G
chr01	33835731	A	G	A
chr01	33835758	T	C	T
chr01	33835887	G	A	G
chr01	33835931	G	T	G
chr01	33835961	G	A	G
chr01	33836070	C	T	C
chr01	33836095	A	G	A
chr01	33836240	G	C	G
chr01	33836408	A	C	A
chr01	33836512	C	A	C
chr01	33836664	G	A	G
chr01	33836771	T	G	T
chr01	33836835	T	C	T
chr01	33836843	C	T	C
chr01	33836948	A	C	A
chr01	33836957	A	G	A
chr01	33837432	A	C	A
chr01	33837452	C	T	C
chr01	33837502	A	T	A
chr01	33837533	G	A	G
chr01	33837604	C	T	C
chr01	33837823	T	G	T
chr01	33837832	G	A	G
chr01	33837857	T	A	T
chr01	33837905	A	G	A
chr01	33837931	A	G	A
chr01	33837959	G	C	G
chr01	33838003	A	G	A
chr01	33838049	A	T	A
chr01	33838123	C	A	C
chr01	33838201	A	T	A
chr01	33838207	C	T	C
chr01	33838246	G	T	G
chr01	33838265	A	G	A
chr01	33838373	T	C	T
chr01	33838436	G	A	G
chr01	33838464	A	G	A
chr01	33838494	G	A	G
chr01	33839063	A	G	A
chr01	33839118	C	G	C
chr01	33839329	A	G	A
chr01	33839348	G	T	G
chr01	33839436	C	T	C
chr01	33839469	C	A	C
chr01	33839533	T	C	T
chr01	33839563	A	G	A
chr01	33839598	C	T	C
chr01	33839757	A	G	A
chr01	33839848	T	G	T
chr01	33839886	T	C	T
chr01	33839981	A	G	A
chr01	33839986	T	A	T
chr01	33840060	T	C	T
chr01	33840068	C	C	T
chr01	33840080	T	C	T
chr01	33840164	T	C	T
chr01	33840178	C	A	C
chr01	33840218	G	T	G
chr01	33840339	T	G	T
chr01	33840353	G	A	G
chr01	33840374	G	T	G
chr01	33840512	C	G	C
chr01	33840646	A	G	A
chr01	33840759	G	A	G
chr01	33840964	A	G	A
chr01	33841025	A	T	A
chr01	33841051	T	C	T
chr01	33841105	T	A	T
chr01	33841186	T	C	T
chr01	33841204	C	T	C
chr01	33841274	A	G	A
chr01	33841301	T	C	T
chr01	33841320	G	A	G
chr01	33841423	T	G	T
chr01	33841466	C	T	C
chr01	33841490	C	T	C
chr01	33841507	T	T	G
chr01	33841516	T	C	T
chr01	33841554	A	T	A
chr01	33841633	A	G	A
chr01	33841661	C	T	C
chr01	33841698	G	T	G
chr01	33841779	C	T	C
chr01	33842049	G	A	G
chr01	33842518	G	T	G
chr01	33842591	G	A	G
chr01	33842629	G	A	G
chr01	33842639	G	T	G
chr01	33842682	G	A	G
chr01	33842715	G	A	G
chr01	33842733	C	T	C
chr01	33842764	G	A	G
chr01	33842818	G	A	G
chr01	33842852	G	A	G
chr01	33843119	A	G	A
chr01	33843289	A	C	A
chr01	33843372	C	A	C
chr01	33843404	A	G	A
chr01	33843419	A	G	A
chr01	33843455	C	T	C
chr01	33843473	G	A	G
chr01	33843510	A	G	A
chr01	33843544	C	A	C
chr01	33843558	G	T	G
chr01	33843765	T	A	T
chr01	33844449	C	T	C
chr01	33844842	A	G	A
chr01	33844962	A	G	A
chr01	33844993	G	A	G
chr01	33844998	C	C	A
chr01	33845089	C	A	C
chr01	33845095	T	C	T
chr01	33845105	G	C	G
chr01	33845164	T	G	T
chr01	33845197	T	C	T
chr01	33845262	A	G	A
chr01	33845373	G	A	G
chr01	33845399	A	G	A
chr01	33845457	A	G	A
chr01	33845513	A	G	A
chr01	33845542	C	A	C
chr01	33845550	G	T	G
chr01	33845717	A	G	A
chr01	33845927	C	T	C
chr01	33845989	G	A	G
chr01	33846003	G	A	G
chr01	33846046	C	G	C
chr01	33846092	A	G	A
chr01	33846282	G	A	G
chr01	33846587	C	T	C
chr01	33846778	A	G	A
chr01	33846855	T	C	T
chr01	33846860	C	G	C
chr01	33846871	C	A	C
chr01	33847148	A	T	A
chr01	33847195	G	A	G
chr01	33847380	C	G	C
chr01	33847515	T	C	T
chr01	33847725	A	T	A
chr01	33847867	G	T	G
chr01	33847900	C	A	C
chr01	33848024	C	T	C
chr01	33848070	C	T	C
chr01	33848158	G	T	G
chr01	33848180	A	A	T
chr01	33848241	C	T	C
chr01	33848325	G	T	G
chr01	33848495	T	G	T
chr01	33848545	A	T	A
chr01	33848647	C	G	C
chr01	33848920	A	G	A
chr01	33848925	A	T	A
chr01	33850165	T	A	T
chr01	33850468	G	A	G
chr01	33851079	T	C	T
chr01	33851617	C	T	C
chr01	33851779	T	C	T
chr01	33851872	G	C	G
chr01	33851911	G	A	G
chr01	33851919	G	C	G
chr01	33851959	C	T	C
chr01	33851998	T	C	T
chr01	33852014	A	T	A
chr01	33852455	C	T	C
chr01	33852769	A	G	A
chr01	33852803	T	A	T
chr01	33853730	A	G	A
chr01	33853762	G	A	G
chr01	33854034	C	T	C
chr01	33854067	T	C	T
chr01	33854155	C	A	C
chr01	33854292	A	T	A
chr01	33854304	G	A	G
chr01	33854362	G	A	G
chr01	33854576	A	T	A
chr01	33854799	G	A	G
chr01	33855994	G	A	G
chr01	33856037	G	A	G
chr01	33856056	A	T	A
chr01	33856112	T	G	T
chr01	33856194	C	G	C
chr01	33856257	A	T	A
chr01	33856304	A	A	T
chr01	33856311	G	A	G
chr01	33856494	C	T	C
chr01	33882791	T	A	T
chr01	33882914	T	C	T
chr01	33882932	G	A	G
chr01	33882940	A	T	A
chr01	33883954	G	A	G
chr01	33883978	C	G	C
chr01	33883984	A	G	A
chr01	33884025	T	G	T
chr01	33884159	G	A	G
chr01	33884238	C	T	C
chr01	33884320	T	A	T
chr01	33884380	T	G	T
chr01	33884445	T	A	T
chr01	33889402	T	A	T
chr01	33890065	G	T	G
chr01	33893692	A	T	A
chr01	33894564	C	T	C
chr01	33895358	A	T	A
chr01	33895474	T	G	T
chr01	33895873	C	T	C
chr01	33895989	T	G	T
chr01	33896234	C	T	C
chr01	33896255	C	T	C
chr01	33898789	G	A	G
chr01	33901190	G	T	G
chr01	33901234	G	T	G
chr01	33907680	A	G	A
chr01	33907778	C	T	C
chr01	33908516	A	T	A
chr01	33909897	G	A	G
chr01	33910059	G	A	G
chr01	33911150	G	A	G
chr01	33911163	G	A	G
chr01	33911174	G	A	G
chr01	33912128	C	T	C
chr01	33912228	G	A	G
chr01	33913620	C	C	T
chr01	33913627	A	G	A
chr01	33914775	G	A	G
chr01	33920719	C	T	C
chr01	33921066	C	T	C
chr01	33922942	C	T	C
chr01	33924705	C	T	C
chr01	33925626	T	C	T
chr01	33926085	A	C	A
chr01	33931616	G	A	G
chr01	33935081	G	A	G
chr01	33935254	C	T	C
chr01	33936112	G	A	G
chr01	33940943	C	A	C
chr01	33941060	G	A	G
chr01	33941234	C	T	C
chr01	33941988	C	T	C
chr01	33944529	C	T	C
chr01	33944616	G	A	G
chr01	33946046	G	A	G
chr01	33946473	A	G	A
chr01	34011237	G	T	G
chr01	34019046	C	T	C
chr01	34019075	A	G	A
chr01	34019097	C	A	C
chr01	34019148	A	G	A
chr01	34019447	C	A	C
chr01	34019493	C	G	C
chr01	34019981	G	A	G
chr01	34020033	G	T	G
chr01	34020140	A	G	A
chr01	34020287	A	G	A
chr01	34020316	G	A	G
chr01	34020599	G	A	G
chr01	34020615	C	T	C
chr01	34020714	T	A	T
chr01	34022958	T	G	T
chr01	34027929	C	T	C
chr01	34028279	A	T	A
chr01	34029455	T	C	T
chr01	34029532	G	T	G
chr01	34030081	A	G	A
chr01	34030107	A	G	A
chr01	34030216	A	G	A
chr01	34030285	G	A	G
chr01	34030593	G	C	G
chr01	34030926	C	G	C
chr01	34030955	C	A	C
chr01	34031227	T	C	T
chr01	34031570	T	C	T
chr01	34031691	C	A	C
chr01	34031806	C	T	C
chr01	34031833	G	A	G
chr01	34032086	T	G	T
chr01	34032167	G	T	G
chr01	34032253	T	C	T
chr01	34032381	C	A	C
chr01	34032426	G	A	G
chr01	34032465	A	G	A
chr01	34032652	G	T	G
chr01	34032662	T	A	T
chr01	34032935	A	G	A
chr01	34033076	G	T	G
chr01	34033355	G	A	G
chr01	34033450	A	C	A
chr01	34033484	T	C	T
chr01	34033558	T	C	T
chr01	34034407	G	A	G
chr01	34034535	C	G	C
chr01	34038395	T	A	T
chr01	34039180	G	A	G
chr01	34041879	C	A	C
chr01	34042544	G	A	G
chr01	34042858	A	G	A
chr01	34042958	C	T	C
chr01	34043081	C	T	C
chr01	34043833	A	G	A
chr01	34043970	T	A	T
chr01	34044080	T	G	T
chr01	34044536	A	G	A
chr01	34044602	G	A	G
chr01	34044649	A	T	A
chr01	34044736	C	T	C
chr01	34044749	C	G	C
chr01	34044936	A	G	A
chr01	34045267	T	C	T
chr01	34046022	G	A	G
chr01	34046159	T	C	T
chr01	34047428	G	T	G
chr01	34047519	C	T	C
chr01	34047529	G	A	G
chr01	34047545	C	T	C
chr01	34047562	A	T	A
chr01	34047576	G	A	G
chr01	34048228	G	A	G
chr01	34048337	T	C	T
chr01	34048413	C	T	C
chr01	34048647	A	T	A
chr01	34048914	C	C	T
chr01	34048915	T	C	T
chr01	34049047	C	A	C
chr01	34049292	A	T	A
chr01	34049312	C	A	C
chr01	34050025	A	G	A
chr01	34050083	G	A	G
chr01	34050109	G	A	G
chr01	34050192	T	G	T
chr01	34050896	G	A	G
chr01	34051568	C	T	C
chr01	34051706	G	A	G
chr01	34052388	A	G	A
chr01	34052396	T	C	T
chr01	34052697	T	C	T
chr01	34052742	G	A	G
chr01	34053793	A	G	A
chr01	34054017	G	T	G
chr01	34054023	A	G	A
chr01	34054154	T	A	T
chr01	34054326	C	T	C
chr01	34054333	C	T	C
chr01	34054339	A	G	A
chr01	34054748	T	C	T
chr01	34054779	C	A	C
chr01	34054910	G	T	G
chr01	34055364	A	A	G
chr01	34055367	A	C	A
chr01	34056400	A	G	A
chr01	34056425	A	C	A
chr01	34056495	T	A	T
chr01	34056546	A	T	A
chr01	34057486	C	T	C
chr01	34057531	C	A	C
chr01	34057602	A	G	A
chr01	34058443	C	T	C
chr01	34058465	C	T	C
chr01	34059693	C	A	C
chr01	34059769	C	T	C
chr01	34060218	G	A	G
chr01	34060376	T	C	T
chr01	34060413	A	G	A
chr01	34060423	T	C	T
chr01	34060543	C	T	C
chr01	34060640	G	A	G
chr01	34060749	A	C	A
chr01	34060817	T	C	T
chr01	34060889	A	G	A
chr01	34060964	G	A	G
chr01	34060979	A	G	A
chr01	34061110	A	G	A
chr01	34061430	A	G	A
chr01	34061770	T	G	T
chr01	34061794	G	A	G
chr01	34061803	T	C	T
chr01	34062142	C	T	C
chr01	34062181	T	C	T
chr01	34062261	T	G	T
chr01	34062742	G	A	G
chr01	34062995	A	T	A
chr01	34063025	A	G	A
chr01	34063069	A	G	A
chr01	34063079	G	A	G
chr01	34063110	T	C	T
chr01	34063199	A	G	A
chr01	34063257	G	A	G
chr01	34063626	G	T	G
chr01	34063762	A	T	A
chr01	34063819	T	C	T
chr01	34063969	C	T	C
chr01	34063974	T	C	T
chr01	34064057	A	G	A
chr01	34064085	T	C	T
chr01	34064178	G	A	G
chr01	34064227	A	C	A
chr01	34064286	G	A	G
chr01	34064317	T	C	T
chr01	34064390	A	G	A
chr01	34065694	G	A	G
chr01	34065728	T	A	T
chr01	34065805	C	T	C
chr01	34065973	A	C	A
chr01	34066127	C	T	C
chr01	34066322	G	A	G
chr01	34066507	C	T	C
chr01	34066915	A	G	A
chr01	34067048	G	T	G
chr01	34071857	G	C	G
chr01	34071871	C	A	C
chr01	34071997	T	C	T
chr01	34072023	A	G	A
chr01	34072161	A	A	G
chr01	34072964	T	C	T
chr01	34073577	T	G	T
chr01	34074366	G	C	G
chr01	34075324	T	A	T
chr01	34075530	A	G	A
chr01	34075825	A	G	A
chr01	34076043	T	C	T
chr01	34076149	T	G	T
chr01	34076374	G	A	G
chr01	34077022	C	T	C
chr01	34077532	C	T	C
chr01	34078095	T	A	T
chr01	34078462	C	T	C
chr01	34079001	A	G	A
chr01	34079030	G	A	G
chr01	34079084	C	A	C
chr01	34079140	G	A	G
chr01	34079192	C	A	C
chr01	34079521	G	A	G
chr01	34079687	A	G	A
chr01	34079707	C	T	C
chr01	34080200	G	A	G
chr01	34080251	C	C	A
chr01	34080328	G	A	G
chr01	34080468	A	T	A
chr01	34080587	G	A	G
chr01	34080787	G	T	G
chr01	34080880	T	C	T
chr01	34080906	T	C	T
chr01	34081258	T	C	T
chr01	34081850	C	A	C
chr01	34082069	G	A	G
chr01	34082136	C	G	C
chr01	34082216	A	G	A
chr01	34082574	G	G	A
chr01	34083174	C	T	C
chr01	34083503	A	T	A
chr01	34083946	G	A	G
chr01	34083997	G	T	G
chr01	34084066	T	C	T
chr01	34084079	C	G	C
chr01	34084157	C	T	C
chr01	34084211	G	A	G
chr01	34084223	G	A	G
chr01	34084228	T	C	T
chr01	34084395	T	A	T
chr01	34084880	A	G	A
chr01	34084906	G	A	G
chr01	34085273	A	G	A
chr01	34086479	G	A	G
chr01	34086804	C	T	C
chr01	34086921	T	C	T
chr01	34087029	T	C	T
chr01	34088275	T	C	T
chr01	34088715	C	T	C
chr01	34091442	T	A	T
chr01	34091652	G	A	G
chr01	34091778	T	A	T
chr01	34092068	G	A	G
chr01	34093096	C	A	C
chr01	34093119	C	T	C
chr01	34093383	T	G	T
chr01	34094252	C	G	C
chr01	34096262	G	A	G
chr01	34097786	A	C	A
chr01	34098254	G	A	G
chr01	34098368	T	A	T
chr01	34104644	C	T	C
chr01	34105475	G	A	G
chr01	34105590	A	C	A
chr01	34106391	G	A	G
chr01	34107577	C	A	C
chr01	34108192	A	C	A
chr01	34108323	A	G	A
chr01	34108471	T	C	T
chr01	34108967	C	T	C
chr01	34109071	G	A	G
chr01	34109197	A	T	A
chr01	34110144	A	G	A
chr01	34110609	C	T	C
chr01	34110641	T	C	T
chr01	34110945	G	T	G
chr01	34111162	T	A	T
chr01	34111442	G	A	G
chr01	34112390	T	A	T
chr01	34112415	C	T	C
chr01	34112426	G	T	G
chr01	34112433	C	G	C
chr01	34112664	C	A	C
chr01	34112723	G	A	G
chr01	34112790	G	A	G
chr01	34112959	C	A	C
chr01	34113340	C	A	C
chr01	34113373	A	G	A
chr01	34113554	G	C	G
chr01	34113709	C	T	C
chr01	34116802	G	A	G
chr01	34119773	G	C	G
chr01	34124585	C	T	C
chr01	34126256	A	G	A
chr01	34127736	A	G	A
chr01	34131293	G	A	G
chr01	34131326	C	T	C
chr01	34131622	G	A	G
chr01	34131981	A	C	A
chr01	34132987	G	A	G
chr01	34139874	G	T	G
chr01	34139917	G	T	G
chr01	34142612	C	A	C
chr01	34145309	C	T	C
chr01	34149054	C	T	C
chr01	34149253	A	A	G
chr01	34149254	C	T	C
chr01	34149548	T	C	T
chr01	34151152	T	C	T
chr01	34151180	G	C	G
chr01	34151603	C	A	C
chr01	34152682	G	A	G
chr01	34153417	C	T	C
chr01	34153818	G	A	G
chr01	34154061	G	A	G
chr01	34157018	G	A	G
chr01	34157280	T	A	T
chr01	34157449	G	A	G
chr01	34160752	C	T	C
chr01	34161242	T	C	T
chr01	34161934	A	T	A
chr01	34170476	C	A	C
chr01	34170966	C	T	C
chr01	34171992	C	T	C
chr01	34172624	C	A	C
chr01	34173508	A	G	A
chr01	34175604	C	A	C
chr01	34178148	T	A	T
chr01	34182887	C	T	C
chr01	34184742	C	T	C
chr01	34184767	C	T	C
chr01	34184854	G	A	G
chr01	34184921	G	C	G
chr01	34185037	A	G	A
chr01	34185345	C	A	C
chr01	34185438	C	T	C
chr01	34186186	A	G	A
chr01	34189420	C	T	C
chr01	34189455	G	A	G
chr01	34190937	T	C	T
chr01	34195034	T	C	T
chr01	34195201	A	G	A
chr01	34195785	T	A	T
chr01	34196254	A	T	A
chr01	34196919	T	C	T
chr01	34197115	A	G	A
chr01	34197533	G	A	G
chr01	34198777	C	T	C
chr01	34198822	G	A	G
chr01	34198981	T	A	T
chr01	34199278	G	A	G
chr01	34199338	C	A	C
chr01	34199831	A	C	A
chr01	34200107	C	A	C
chr01	34200113	T	C	T
chr01	34200967	T	A	T
chr01	34200995	C	A	C
chr01	34201246	C	G	C
chr01	34201328	T	G	T
chr01	34201372	G	A	G
chr01	34201509	T	C	T
chr01	34202567	G	A	G
chr01	34202589	G	C	G
chr01	34202898	T	A	T
chr01	34203419	T	G	T
chr01	34203430	T	A	T
chr01	34203678	A	T	A
chr01	34203733	A	C	A
chr01	34204082	T	G	T
chr01	34204617	C	T	C
chr01	34204637	C	G	C
chr01	34204999	G	A	G
chr01	34205033	C	A	C
chr01	34205040	C	T	C
chr01	34209438	A	T	A
chr01	34210358	G	T	G
chr01	34210361	A	T	A
chr01	34211033	G	T	G
chr01	34211069	C	T	C
chr01	34211111	A	T	A
chr01	34211129	C	T	C
chr01	34211285	C	T	C
chr01	34211327	G	T	G
chr01	34211487	G	A	G
chr01	34212016	C	T	C
chr01	34212058	C	T	C
chr01	34212079	G	T	G
chr01	34212102	C	A	C
chr01	34212306	C	G	C
chr01	34212361	G	A	G
chr01	34212515	T	A	T
chr01	34212621	A	T	A
chr01	34212638	G	T	G
chr01	34212837	G	A	G
chr01	34212870	G	A	G
chr01	34213102	G	A	G
chr01	34213125	G	A	G
chr01	34213164	C	T	C
chr01	34213598	C	A	C
chr01	34213612	G	T	G
chr01	34213677	C	T	C
chr01	34213747	C	G	C
chr01	34213770	G	A	G
chr01	34213802	C	T	C
chr01	34213848	G	A	G
chr01	34214036	T	G	T
chr01	34214108	C	T	C
chr01	34214215	G	T	G
chr01	34214514	C	T	C
chr01	34214570	C	T	C
chr01	34214687	G	A	G
chr01	34216850	G	A	G
chr01	34216863	C	T	C
chr01	34216898	G	A	G
chr01	34216908	G	T	G
chr01	34217203	C	T	C
chr01	34217210	C	T	C
chr01	34217504	C	A	C
chr01	34217536	G	A	G
chr01	34217753	G	T	G
chr01	34217805	C	T	C
chr01	34218584	A	G	A
chr01	34218664	C	T	C
chr01	34218693	C	A	C
chr01	34219069	G	A	G
chr01	34219147	C	T	C
chr01	34219364	G	G	T
chr01	34219602	C	T	C
chr01	34219693	C	T	C
chr01	34219743	C	T	C
chr01	34219779	G	A	G
chr01	34219859	C	A	C
chr01	34220065	C	A	C
chr01	34221279	C	A	C
chr01	34221309	C	G	C
chr01	34221756	G	T	G
chr01	34222570	A	T	A
chr01	34222605	A	G	A
chr01	34222630	G	A	G
chr01	34222650	G	A	G
chr01	34222666	G	T	G
chr01	34222696	C	T	C
chr01	34222765	T	C	T
chr01	34223310	A	G	A
chr01	34223985	C	T	C
chr01	34225199	T	A	T
chr01	34225353	T	G	T
chr01	34225380	T	C	T
chr01	34225424	T	C	T
chr01	34225671	T	C	T
chr01	34226042	G	A	G
chr01	34226283	C	T	C
chr01	34226492	T	C	T
chr01	34226728	T	A	T
chr01	34226852	G	T	G
chr01	34226906	C	T	C
chr01	34227009	C	G	C
chr01	34227843	C	T	C
chr01	34228288	C	A	C
chr01	34229661	C	A	C
chr01	34229676	T	G	T
chr01	34229846	C	G	C
chr01	34230050	T	C	T
chr01	34230340	A	C	A
chr01	34230556	G	A	G
chr01	34230951	C	A	C
chr01	34230986	G	C	G
chr01	34231009	G	A	G
chr01	34231089	C	T	C
chr01	34231403	T	A	T
chr01	34231437	T	A	T
chr01	34231556	C	T	C
chr01	34231790	A	C	A
chr01	34231862	C	G	C
chr01	34231977	A	G	A
chr01	34231987	C	A	C
chr01	34232191	G	C	G
chr01	34233618	A	G	A
chr01	34233996	C	A	C
chr01	34238143	G	A	G
chr01	34238540	C	T	C
chr01	34239460	A	G	A
chr01	34239514	G	A	G
chr01	34239569	T	A	T
chr01	34241995	G	A	G
chr01	34242112	G	A	G
chr01	34242345	G	A	G
chr01	34242884	T	A	T
chr01	34243232	A	G	A
chr01	34243283	C	A	C
chr01	34243295	G	A	G
chr01	34243382	T	A	T
chr01	34243407	G	T	G
chr01	34243459	G	A	G
chr01	34243480	G	A	G
chr01	34243565	C	T	C
chr01	34243712	G	A	G
chr01	34243795	C	A	C
chr01	34245459	T	G	T
chr01	34245828	C	T	C
chr01	34246458	G	A	G
chr01	34247913	C	T	C
chr01	34250226	C	T	C
chr01	34250868	G	A	G
chr01	34250876	C	T	C
chr01	34250906	A	G	A
chr01	34250957	G	T	G
chr01	34251153	A	G	A
chr01	34251407	G	A	G
chr01	34251432	G	A	G
chr01	34251843	C	T	C
chr01	34252050	C	T	C
chr01	34252338	C	T	C
chr01	34253080	A	T	A
chr01	34253107	G	A	G
chr01	34253163	T	C	T
chr01	34253250	C	A	C
chr01	34253286	C	T	C
chr01	34253585	C	T	C
chr01	34254018	G	T	G
chr01	34254023	T	G	T
chr01	34254263	G	A	G
chr01	34254309	T	C	T
chr01	34254315	G	A	G
chr01	34254427	C	T	C
chr01	34254433	T	C	T
chr01	34254460	T	C	T
chr01	34254502	C	T	C
chr01	34254512	C	T	C
chr01	34254905	T	G	T
chr01	34254966	C	T	C
chr01	34255005	A	G	A
chr01	34255129	C	A	C
chr01	34255398	C	T	C
chr01	34255601	C	T	C
chr01	34255655	C	T	C
chr01	34255915	C	T	C
chr01	34256012	C	T	C
chr01	34256166	G	A	G
chr01	34256300	T	A	T
chr01	34256326	A	C	A
chr01	34256400	T	C	T
chr01	34256402	C	T	C
chr01	34256604	T	C	T
chr01	34256727	G	A	G
chr01	34256935	A	T	A
chr01	34256989	C	G	C
chr01	34257016	C	T	C
chr01	34257499	A	T	A
chr01	34257553	C	T	C
chr01	34257608	G	A	G
chr01	34257707	C	A	C
chr01	34257872	C	T	C
chr01	34257916	C	T	C
chr01	34257933	C	T	C
chr01	34258106	T	A	T
chr01	34258266	C	A	C
chr01	34258271	C	G	C
chr01	34258308	C	T	C
chr01	34258464	C	T	C
chr01	34258592	T	G	T
chr01	34258661	G	A	G
chr01	34258732	G	T	G
chr01	34258773	G	T	G
chr01	34259182	C	T	C
chr01	34259450	C	T	C
chr01	34259565	C	A	C
chr01	34259605	T	A	T
chr01	34259679	C	T	C
chr01	34259685	A	G	A
chr01	34259890	A	G	A
chr01	34260025	A	T	A
chr01	34260122	G	T	G
chr01	34260191	G	T	G
chr01	34260266	C	G	C
chr01	34260449	C	G	C
chr01	34260974	C	T	C
chr01	34261213	A	T	A
chr01	34261244	C	A	C
chr01	34261253	G	T	G
chr01	34261273	G	A	G
chr01	34261466	T	A	T
chr01	34261552	G	A	G
chr01	34261619	G	A	G
chr01	34261793	C	T	C
chr01	34261831	C	T	C
chr01	34261858	A	T	A
chr01	34261870	C	T	C
chr01	34262393	C	A	C
chr01	34262412	G	T	G
chr01	34262487	C	T	C
chr01	34262677	G	A	G
chr01	34262731	C	G	C
chr01	34262931	A	T	A
chr01	34263040	C	A	C
chr01	34263409	G	A	G
chr01	34263857	A	T	A
chr01	34263995	G	A	G
chr01	34264089	A	T	A
chr01	34264104	G	T	G
chr01	34264830	C	T	C
chr01	34265278	A	G	A
chr01	34265348	G	A	G
chr01	34265454	G	T	G
chr01	34265781	T	G	T
chr01	34266126	C	A	C
chr01	34266146	G	T	G
chr01	34266187	T	C	T
chr01	34266265	G	A	G
chr01	34266284	G	A	G
chr01	34266377	C	A	C
chr01	34266445	T	A	T
chr01	34266545	A	T	A
chr01	34266603	A	T	A
chr01	34266682	C	G	C
chr01	34266867	T	C	T
chr01	34267326	G	T	G
chr01	34267579	G	A	G
chr01	34268007	C	G	C
chr01	34268655	G	C	G
chr01	34268747	T	G	T
chr01	34268796	G	A	G
chr01	34269065	G	A	G
chr01	34269154	C	A	C
chr01	34269258	G	A	G
chr01	34269434	C	G	C
chr01	34269500	G	A	G
chr01	34269614	G	T	G
chr01	34269672	A	T	A
chr01	34269784	T	A	T
chr01	34269818	G	A	G
chr01	34270641	G	A	G
chr01	34270774	C	A	C
chr01	34270801	A	C	A
chr01	34271192	C	A	C
chr01	34273077	T	A	T
chr01	34273092	T	G	T
chr01	34273336	C	T	C
chr01	34273442	G	C	G
chr01	34273898	T	A	T
chr01	34273929	G	A	G
chr01	34274031	G	A	G
chr01	34274102	G	T	G
chr01	34274162	C	A	C
chr01	34274292	G	A	G
chr01	34280628	G	T	G
chr01	34280926	G	T	G
chr01	34281376	C	T	C
chr01	34281607	G	A	G
chr01	34281911	C	T	C
chr01	34282054	G	T	G
chr01	34282072	G	A	G
chr01	34282135	G	A	G
chr01	34282400	G	A	G
chr01	34282475	C	T	C
chr01	34282941	C	T	C
chr01	34283051	A	C	A
chr01	34283434	A	G	A
chr01	34283789	G	A	G
chr01	34283973	G	A	G
chr01	34284220	T	C	T
chr01	34284563	T	G	T
chr01	34284733	A	T	A
chr01	34284924	T	G	T
chr01	34284932	G	A	G
chr01	34285068	G	A	G
chr01	34285077	G	A	G
chr01	34285092	G	A	G
chr01	34285364	G	T	G
chr01	34285485	C	G	C
chr01	34285542	G	A	G
chr01	34285590	C	G	C
chr01	34285756	A	T	A
chr01	34286168	G	A	G
chr01	34286258	G	A	G
chr01	34286340	C	A	C
chr01	34286500	G	A	G
chr01	34286648	T	C	T
chr01	34286792	C	T	C
chr01	34286845	C	T	C
chr01	34286898	G	A	G
chr01	34287005	C	T	C
chr01	34287067	G	A	G
chr01	34287127	G	A	G
chr01	34287145	C	T	C
chr01	34287220	G	T	G
chr01	34287514	C	T	C
chr01	34287591	C	A	C
chr01	34287632	C	T	C
chr01	34287699	C	A	C
chr01	34287729	C	T	C
chr01	34287905	G	A	G
chr01	34287968	G	T	G
chr01	34288005	C	T	C
chr01	34288407	C	T	C
chr01	34288423	G	T	G
chr01	34288464	C	T	C
chr01	34288508	G	A	G
chr01	34288514	A	G	A
chr01	34288549	G	A	G
chr01	34288606	G	T	G
chr01	34288703	A	T	A
chr01	34288923	C	T	C
chr01	34289585	G	T	G
chr01	34290002	G	A	G
chr01	34290480	T	C	T
chr01	34290501	G	A	G
chr01	34291097	T	A	T
chr01	34291665	G	A	G
chr01	34291744	G	C	G
chr01	34291797	C	T	C
chr01	34292065	T	G	T
chr01	34292134	G	A	G
chr01	34292965	T	A	T
chr01	34293985	T	C	T
chr01	34295479	G	A	G
chr01	34295484	C	G	C
chr01	34295495	A	C	A
chr01	34295531	G	A	G
chr01	34295662	T	G	T
chr01	34296001	G	A	G
chr01	34296492	C	T	C
chr01	34296726	A	G	A
chr01	34296740	G	T	G
chr01	34297057	T	C	T
chr01	34297257	G	A	G
chr01	34297374	C	T	C
chr01	34298831	G	T	G
chr01	34298845	G	A	G
chr01	34298885	C	T	C
chr01	34299012	T	A	T
chr01	34299053	C	A	C
chr01	34299645	C	A	C
chr01	34299724	G	A	G
chr01	34299991	T	G	T
chr01	34299997	G	A	G
chr01	34300566	T	C	T
chr01	34300787	C	T	C
chr01	34300792	T	C	T
chr01	34301200	A	C	A
chr01	34301576	G	A	G
chr01	34301591	T	C	T
chr01	34301607	G	A	G
chr01	34301929	G	A	G
chr01	34302046	G	A	G
chr01	34303065	G	T	G
chr01	34303083	G	A	G
chr01	34303092	C	T	C
chr01	34303098	T	G	T
chr01	34303104	A	T	A
chr01	34303395	A	T	A
chr01	34303435	T	C	T
chr01	34303587	T	C	T
chr01	34303770	G	C	G
chr01	34303884	A	G	A
chr01	34303934	A	G	A
chr01	34304125	T	C	T
chr01	34304324	G	A	G
chr01	34304748	G	A	G
chr01	34304965	T	G	T
chr01	34305088	G	A	G
chr01	34305156	T	C	T
chr01	34305200	G	A	G
chr01	34305484	T	C	T
chr01	34305503	C	G	C
chr01	34305548	C	A	C
chr01	34305575	T	G	T
chr01	34306511	C	T	C
chr01	34306747	C	T	C
chr01	34306939	T	C	T
chr01	34306946	G	T	G
chr01	34306956	C	T	C
chr01	34307265	G	T	G
chr01	34307379	G	A	G
chr01	34307443	C	T	C
chr01	34307934	A	G	A
chr01	34307959	G	A	G
chr01	34308004	A	G	A
chr01	34309130	T	C	T
chr01	34309393	C	A	C
chr01	34310004	G	A	G
chr01	34310560	C	G	C
chr01	34310591	A	G	A
chr01	34310617	G	A	G
chr01	34311058	T	C	T
chr01	34311343	C	T	C
chr01	34311811	A	G	A
chr01	34311842	G	A	G
chr01	34311860	C	G	C
chr01	34311871	A	C	A
chr01	34312114	T	C	T
chr01	34312506	C	T	C
chr01	34312545	T	G	T
chr01	34312817	A	G	A
chr01	34313221	A	T	A
chr01	34313236	A	G	A
chr01	34313362	A	T	A
chr01	34313425	C	T	C
chr01	34314189	G	A	G
chr01	34314215	T	A	T
chr01	34314254	A	T	A
chr01	34314410	T	C	T
chr01	34314489	C	T	C
chr01	34314566	G	T	G
chr01	34314759	G	A	G
chr01	34314768	A	T	A
chr01	34315617	C	T	C
chr01	34315626	A	G	A
chr01	34315659	C	T	C
chr01	34315743	C	A	C
chr01	34315817	C	T	C
chr01	34315844	C	T	C
chr01	34315856	C	T	C
chr01	34315931	G	A	G
chr01	34315942	G	T	G
chr01	34316139	G	A	G
chr01	34316211	C	T	C
chr01	34316358	G	T	G
chr01	34316383	C	A	C
chr01	34316396	C	T	C
chr01	34316510	G	A	G
chr01	34316600	C	T	C
chr01	34316996	G	A	G
chr01	34317109	T	G	T
chr01	34317574	G	A	G
chr01	34317599	A	T	A
chr01	34317607	G	T	G
chr01	34317644	G	A	G
chr01	34317768	G	A	G
chr01	34317811	C	T	C
chr01	34318489	C	T	C
chr01	34318503	G	A	G
chr01	34318549	G	A	G
chr01	34318596	C	T	C
chr01	34318930	C	A	C
chr01	34319100	C	A	C
chr01	34319701	G	T	G
chr01	34319722	G	T	G
chr01	34319751	G	C	G
chr01	34320152	G	A	G
chr01	34320588	C	T	C
chr01	34320641	G	T	G
chr01	34320728	G	T	G
chr01	34321033	A	T	A
chr01	34321227	C	T	C
chr01	34321562	C	A	C
chr01	34321604	A	G	A
chr01	34322167	T	C	T
chr01	34322197	T	G	T
chr01	34322435	C	T	C
chr01	34322540	C	T	C
chr01	34322583	A	G	A
chr01	34322627	C	T	C
chr01	34322660	C	G	C
chr01	34322861	T	A	T
chr01	34322915	G	A	G
chr01	34322959	C	T	C
chr01	34323241	G	G	A
chr01	34323304	T	C	T
chr01	34323332	A	C	A
chr01	34323351	G	T	G
chr01	34323404	C	T	C
chr01	34323408	C	G	C
chr01	34323459	A	T	A
chr01	34323547	T	C	T
chr01	34323597	T	G	T
chr01	34323711	C	G	C
chr01	34323912	G	A	G
chr01	34323919	A	G	A
chr01	34323974	G	A	G
chr01	34323991	C	T	C
chr01	34323998	C	T	C
chr01	34324014	T	A	T
chr01	34324047	G	A	G
chr01	34324248	G	A	G
chr01	34324330	C	A	C
chr01	34324341	T	G	T
chr01	34324367	A	T	A
chr01	34324495	G	A	G
chr01	34324567	T	G	T
chr01	34324709	G	A	G
chr01	34324767	C	T	C
chr01	34324776	T	C	T
chr01	34324911	C	T	C
chr01	34324934	T	A	T
chr01	34325517	C	G	C
chr01	34325566	T	A	T
chr01	34325582	C	T	C
chr01	34325620	C	T	C
chr01	34325628	A	C	A
chr01	34325762	G	T	G
chr01	34325811	C	A	C
chr01	34325819	A	G	A
chr01	34325820	A	C	A
chr01	34326000	A	C	A
chr01	34326076	G	T	G
chr01	34326083	G	G	A
chr01	34326187	T	G	T
chr01	34326239	T	C	T
chr01	34326253	C	A	C
chr01	34326354	T	A	T
chr01	34326404	A	T	A
chr01	34326558	C	T	C
chr01	34326584	G	A	G
chr01	34326625	T	T	A
chr01	34326650	A	G	A
chr01	34326785	C	T	C
chr01	34326832	T	G	T
chr01	34326917	C	A	C
chr01	34326951	G	A	G
chr01	34326981	G	A	G
chr01	34327173	G	A	G
chr01	34327176	T	C	T
chr01	34327189	C	A	C
chr01	34327235	G	A	G
chr01	34328211	T	G	T
chr01	34328259	A	G	A
chr01	34328323	G	A	G
chr01	34328450	T	G	T
chr01	34328475	A	G	A
chr01	34328686	A	T	A
chr01	34329026	C	T	C
chr01	34329175	G	C	G
chr01	34329299	T	C	T
chr01	34329366	C	T	C
chr01	34329415	T	C	T
chr01	34329468	C	A	C
chr01	34329480	C	A	C
chr01	34329558	G	A	G
chr01	34329989	T	C	T
chr01	34330381	G	T	G
chr01	34334952	C	T	C
chr01	34335027	G	T	G
chr01	34335074	C	T	C
chr01	34335179	G	A	G
chr01	34335258	C	T	C
chr01	34335347	C	T	C
chr01	34335510	T	C	T
chr01	34335565	A	T	A
chr01	34335765	A	C	A
chr01	34335999	T	A	T
chr01	34336413	G	T	G
chr01	34336619	T	C	T
chr01	34336898	G	A	G
chr01	34336958	A	G	A
chr01	34336992	C	A	C
chr01	34337044	G	T	G
chr01	34337116	C	T	C
chr01	34337230	A	C	A
chr01	34337350	T	C	T
chr01	34337449	C	T	C
chr01	34337495	C	T	C
chr01	34338547	A	C	A
chr01	34338589	T	G	T
chr01	34338705	C	A	C
chr01	34338762	C	G	C
chr01	34339257	C	T	C
chr01	34339866	C	A	C
chr01	34341148	C	A	C
chr01	34341173	A	G	A
chr01	34341410	A	G	A
chr01	34341481	T	A	T
chr01	34341878	G	C	G
chr01	34342275	G	A	G
chr01	34342492	C	T	C
chr01	34342620	C	T	C
chr01	34342721	C	A	C
chr01	34342985	C	A	C
chr01	34343294	C	T	C
chr01	34343364	C	A	C
chr01	34343607	C	T	C
chr01	34344355	A	G	A
chr01	34344809	C	T	C
chr01	34344833	C	T	C
chr01	34344838	G	T	G
chr01	34345619	T	C	T
chr01	34345889	G	A	G
chr01	34347304	C	T	C
chr01	34347309	C	G	C
chr01	34347518	G	A	G
chr01	34347552	G	A	G
chr01	34347718	T	A	T
chr01	34347817	G	T	G
chr01	34348208	T	C	T
chr01	34348286	A	C	A
chr01	34348333	C	T	C
chr01	34348392	A	G	A
chr01	34348506	G	A	G
chr01	34349028	A	T	A
chr01	34349373	T	C	T
chr01	34349586	A	T	A
chr01	34349806	A	T	A
chr01	34349922	T	C	T
chr01	34350016	T	A	T
chr01	34350148	G	C	G
chr01	34350176	G	A	G
chr01	34350184	C	A	C
chr01	34350525	A	T	A
chr01	34350995	A	T	A
chr01	34351281	T	C	T
chr01	34351746	C	T	C
chr01	34351801	T	G	T
chr01	34352090	C	T	C
chr01	34352232	G	A	G
chr01	34352243	G	C	G
chr01	34352469	A	T	A
chr01	34352485	T	C	T
chr01	34352616	T	G	T
chr01	34352838	G	A	G
chr01	34352864	T	A	T
chr01	34352928	G	C	G
chr01	34353111	T	C	T
chr01	34353366	T	A	T
chr01	34353602	A	T	A
chr01	34353626	C	T	C
chr01	34353657	T	C	T
chr01	34353675	C	A	C
chr01	34354159	C	T	C
chr01	34356157	A	G	A
chr01	34356561	C	G	C
chr01	34357494	G	A	G
chr01	34358085	G	A	G
chr01	34358897	T	A	T
chr01	34359324	C	T	C
chr01	34359530	G	A	G
chr01	34359593	G	A	G
chr01	34360990	A	A	C
chr01	34361151	G	C	G
chr01	34361304	G	A	G
chr01	34361989	A	T	A
chr01	34362650	T	T	C
chr01	34363084	C	C	G
chr01	34363168	C	A	C
chr01	34363795	G	G	A
chr01	34363803	C	T	C
chr01	34364742	C	A	C
chr01	34367543	A	C	A
chr01	34367745	G	T	G
chr01	34369802	A	T	A
chr01	34369807	C	T	C
chr01	34369881	G	A	G
chr01	34371635	C	T	C
chr01	34372088	C	T	C
chr01	34374589	T	A	T
chr01	34375442	G	C	G
chr01	34375565	C	T	C
chr01	34377710	A	G	A
chr01	34378128	A	T	A
chr01	34378627	A	G	A
chr01	34378754	C	T	C
chr01	34379000	G	A	G
chr01	34380124	C	T	C
chr01	34380595	G	T	G
chr01	34381872	G	A	G
chr01	34381905	C	T	C
chr01	34382538	C	T	C
chr01	34383820	T	A	T
chr01	34384641	G	A	G
chr01	34384954	A	G	A
chr01	34385023	G	C	G
chr01	34385451	G	A	G
chr01	34386960	C	T	C
chr01	34389421	C	T	C
chr01	34390578	C	T	C
chr01	34390583	G	A	G
chr01	34393827	G	A	G
chr01	34394322	T	A	T
chr01	34395292	C	T	C
chr01	34395464	G	A	G
chr01	34396096	C	T	C
chr01	34396303	C	T	C
chr01	34397643	T	C	T
chr01	34398173	C	T	C
chr01	34398656	C	T	C
chr01	34399338	G	A	G
chr01	34400231	C	T	C
chr01	34400460	C	T	C
chr01	34400480	G	A	G
chr01	34407586	G	A	G
chr01	34408853	C	T	C
chr01	34409115	C	A	C
chr01	34409758	T	A	T
chr01	34409911	T	C	T
chr01	34410682	G	T	G
chr01	34411806	A	G	A
chr01	34412157	C	A	C
chr01	34413025	C	T	C
chr01	34414149	T	A	T
chr01	34414443	C	T	C
chr01	34414961	C	T	C
chr01	34416448	G	A	G
chr01	34417733	C	A	C
chr01	34419053	G	A	G
chr01	34421253	G	A	G
chr01	34423135	C	T	C
chr01	34424205	C	T	C
chr01	34425022	G	A	G
chr01	34425122	A	G	A
chr01	34425330	C	T	C
chr01	34425407	G	A	G
chr01	34425759	C	T	C
chr01	34430051	T	A	T
chr01	34430078	A	G	A
chr01	34431015	T	A	T
chr01	34433405	C	T	C
chr01	34434058	C	T	C
chr01	34435338	G	A	G
chr01	34435564	G	T	G
chr01	34435576	C	G	C
chr01	34435786	C	A	C
chr01	34436039	T	A	T
chr01	34436367	G	A	G
chr01	34436769	G	A	G
chr01	34438946	T	A	T
chr01	34439625	C	T	C
chr01	34441739	C	T	C
chr01	34442461	C	T	C
chr01	34442697	T	C	T
chr01	34442712	G	A	G
chr01	34443680	C	A	C
chr01	34456617	G	A	G
chr01	34456985	G	C	G
chr01	34460156	A	G	A
chr01	34460810	G	A	G
chr01	34461413	C	T	C
chr01	34461813	C	G	C
chr01	34462043	G	T	G
chr01	34462440	G	A	G
chr01	34463398	G	A	G
chr01	34463421	T	A	T
chr01	34463896	C	T	C
chr01	34464432	G	A	G
chr01	34466361	C	T	C
chr01	34466849	T	G	T
chr01	34468060	A	T	A
chr01	34469406	A	T	A
chr01	34469840	T	G	T
chr01	34471451	C	A	C
chr01	34473631	G	A	G
chr01	34475469	G	A	G
chr01	34477203	G	A	G
chr01	34483907	T	C	T
chr01	34486375	C	A	C
chr01	34486435	C	T	C
chr01	34486734	C	G	C
chr01	34487165	T	A	T
chr01	34489276	G	A	G
chr01	34490391	T	C	T
chr01	34492063	G	A	G
chr01	34492384	C	T	C
chr01	34493961	G	A	G
chr01	34494636	C	A	C
chr01	34495371	C	T	C
chr01	34496189	G	G	A
chr01	34496633	T	C	T
chr01	34498101	T	A	T
chr01	34498299	T	A	T
chr01	34499231	A	T	A
chr01	34499362	C	A	C
chr01	34500897	G	A	G
chr01	34503950	G	T	G
chr01	34506060	C	T	C
chr01	34507894	G	A	G
chr01	34507916	G	A	G
chr01	34508016	T	A	T
chr01	34508642	A	C	A
chr01	34510798	A	T	A
chr01	34510821	G	A	G
chr01	34511086	C	T	C
chr01	34511198	A	G	A
chr01	34511418	G	A	G
chr01	34511912	G	A	G
chr01	34512265	T	G	T
chr01	34514083	C	A	C
chr01	34514306	G	A	G
chr01	34514942	C	T	C
chr01	34514958	C	T	C
chr01	34516034	A	G	A
chr01	34516783	G	A	G
chr01	34518473	C	A	C
chr01	34520331	C	T	C
chr01	34521807	G	A	G
chr01	34521861	T	G	T
chr01	34524096	C	A	C
chr01	34526334	T	G	T
chr01	34530897	C	T	C
chr01	34531595	G	A	G
chr01	34532163	G	A	G
chr01	34534020	C	T	C
chr01	34534071	T	C	T
chr01	34535181	T	A	T
chr01	34540095	C	T	C
chr01	34541043	T	C	T
chr01	34541416	C	T	C
chr01	34542684	C	T	C
chr01	34545256	G	A	G
chr01	34545410	G	A	G
chr01	34545649	C	T	C
chr01	34545827	G	C	G
chr01	34545874	C	T	C
chr01	34546686	C	T	C
chr01	34547138	C	T	C
chr01	34547207	C	T	C
chr01	34547858	C	T	C
chr01	34547963	T	C	T
chr01	34548005	C	G	C
chr01	34548449	G	T	G
chr01	34548895	C	T	C
chr01	34548933	C	T	C
chr01	34550142	A	T	A
chr01	34550149	C	T	C
chr01	34550176	C	A	C
chr01	34550382	A	C	A
chr01	34550858	G	A	G
chr01	34550861	T	A	T
chr01	34551103	T	C	T
chr01	34551167	T	C	T
chr01	34562003	T	C	T
chr01	34562269	C	T	C
chr01	34562488	G	T	G
chr01	34562495	G	A	G
chr01	34562610	G	A	G
chr01	34562653	G	A	G
chr01	34563480	C	T	C
chr01	34564654	G	A	G
chr01	34564847	C	G	C
chr01	34565731	G	A	G
chr01	34565950	A	C	A
chr01	34566899	C	G	C
chr01	34567888	A	C	A
chr01	34568224	G	A	G
chr01	34568373	T	C	T
chr01	34568402	G	T	G
chr01	34568418	C	A	C
chr01	34569481	C	T	C
chr01	34569537	G	A	G
chr01	34571169	C	T	C
chr01	34571493	C	T	C
chr01	34571563	C	T	C
chr01	34571583	G	A	G
chr01	34571644	C	A	C
chr01	34572054	C	A	C
chr01	34576112	T	A	T
chr01	34576302	C	T	C
chr01	34577029	A	C	A
chr01	34577042	G	A	G
chr01	34577260	T	C	T
chr01	34577583	G	A	G
chr01	34577852	G	A	G
chr01	34578031	C	T	C
chr01	34578271	C	T	C
chr01	34579902	C	A	C
chr01	34580286	T	C	T
chr01	34582026	T	C	T
chr01	34583054	G	A	G
chr01	34583141	T	A	T
chr01	34586834	G	A	G
chr01	34588294	T	G	T
chr01	34588643	G	A	G
chr01	34589048	C	T	C
chr01	34589516	C	A	C
chr01	34589646	G	A	G
chr01	34589852	A	T	A
chr01	34589898	C	T	C
chr01	34589919	C	T	C
chr01	34590476	A	T	A
chr01	34590682	G	T	G
chr01	34590794	G	A	G
chr01	34591112	A	T	A
chr01	34591138	C	A	C
chr01	34591415	A	G	A
chr01	34591913	G	A	G
chr01	34592081	T	A	T
chr01	34592626	T	G	T
chr01	34601313	A	T	A
chr01	34602209	G	A	G
chr01	34602542	C	T	C
chr01	34602665	C	T	C
chr01	34603033	C	G	C
chr01	34603319	C	T	C
chr01	34618749	T	A	T
chr01	34621684	G	A	G
chr01	34622290	T	C	T
chr01	34622354	C	T	C
chr01	34622554	G	T	G
chr01	34624460	G	A	G
chr01	34624877	G	A	G
chr01	34625704	C	T	C
chr01	34626027	C	G	C
chr01	34628836	G	T	G
chr01	34629839	T	C	T
chr01	34631843	T	C	T
chr01	34634223	G	A	G
chr01	34635809	C	T	C
chr01	34636143	C	T	C
chr01	34636474	C	T	C
chr01	34637246	G	A	G
chr01	34637391	C	T	C
chr01	34637745	C	T	C
chr01	34638071	C	A	C
chr01	34638255	T	A	T
chr01	34639046	C	A	C
chr01	34640451	C	T	C
chr01	34640604	G	A	G
chr01	34641320	G	A	G
chr01	34641935	A	C	A
chr01	34642271	A	T	A
chr01	34642758	T	G	T
chr01	34647137	G	A	G
chr01	34648098	G	A	G
chr01	34649127	C	A	C
chr01	34649361	A	G	A
chr01	34650621	C	T	C
chr01	34653770	C	T	C
chr01	34655996	T	C	T
chr01	34658030	G	A	G
chr01	34659212	C	T	C
chr01	34661505	C	G	C
chr01	34661672	G	A	G
chr01	34662449	G	C	G
chr01	34662682	G	A	G
chr01	34663973	G	A	G
chr01	34664830	A	T	A
chr01	34665925	G	A	G
chr01	34666159	C	T	C
chr01	34666300	C	G	C
chr01	34669184	A	T	A
chr01	34670003	G	A	G
chr01	34670891	G	A	G
chr01	34671364	C	T	C
chr01	34671793	G	A	G
chr01	34674983	G	A	G
chr01	34675085	G	A	G
chr01	34678175	G	A	G
chr01	34678776	G	A	G
chr01	34679203	G	A	G
chr01	34680484	C	T	C
chr01	34682666	G	A	G
chr01	34685052	T	C	T
chr01	34686083	G	A	G
chr01	34694038	C	T	C
chr01	34694670	C	A	C
chr01	34695045	C	T	C
chr01	34695680	G	T	G
chr01	34697508	G	A	G
chr01	34699140	A	G	A
chr01	34699210	G	C	G
chr01	34699654	G	A	G
chr01	34700440	G	A	G
chr01	34703419	C	T	C
chr01	34703431	G	A	G
chr01	34704375	C	A	C
chr01	34704443	G	A	G
chr01	34704746	A	G	A
chr01	34705034	T	A	T
chr01	34705442	A	A	C
chr01	34705833	G	A	G
chr01	34706737	G	A	G
chr01	34707868	A	T	A
chr01	34708220	T	C	T
chr01	34708291	C	A	C
chr01	34709128	G	A	G
chr01	34709854	C	T	C
chr01	34709869	C	T	C
chr01	34713730	G	A	G
chr01	34714658	A	G	A
chr01	34715630	G	A	G
chr01	34715807	G	A	G
chr01	34715841	A	G	A
chr01	34716694	T	A	T
chr01	34717029	C	T	C
chr01	34717647	G	A	G
chr01	34719191	G	A	G
chr01	34719394	T	G	T
chr01	34720777	G	A	G
chr01	34720988	C	T	C
chr01	34721177	C	T	C
chr01	34721893	C	T	C
chr01	34721932	G	A	G
chr01	34724058	G	A	G
chr01	34724677	G	A	G
chr01	34724732	C	T	C
chr01	34726006	T	G	T
chr01	34726648	T	C	T
chr01	34728064	A	G	A
chr01	34729615	C	T	C
chr01	34731483	C	T	C
chr01	34731814	C	T	C
chr01	34732356	C	T	C
chr01	34732370	T	C	T
chr01	34735461	G	A	G
chr01	34735666	G	T	G
chr01	34735944	A	C	A
chr01	34735949	C	T	C
chr01	34738712	A	T	A
chr01	34739058	G	A	G
chr01	34740182	G	A	G
chr01	34743408	T	C	T
chr01	34743688	C	T	C
chr01	34755306	C	T	C
chr01	34764663	C	T	C
chr01	34777113	C	G	C
chr01	34777172	C	T	C
chr01	34777463	A	C	A
chr01	34779114	G	T	G
chr01	34780208	G	A	G
chr01	34783521	C	T	C
chr01	34784045	G	A	G
chr01	34784916	G	A	G
chr01	34788209	C	T	C
chr01	34789901	T	C	T
chr01	34790588	G	A	G
chr01	34792549	G	C	G
chr01	34794490	T	A	T
chr01	34794621	G	T	G
chr01	34795535	T	A	T
chr01	34795817	A	G	A
chr01	34796769	G	A	G
chr01	34801941	C	T	C
chr01	34805650	C	T	C
chr01	34808921	C	A	C
chr01	34809518	C	A	C
chr01	34809798	G	A	G
chr01	34810964	C	T	C
chr01	34814956	G	A	G
chr01	34815909	C	A	C
chr01	34817279	G	T	G
chr01	34817340	T	C	T
chr01	34817859	C	T	C
chr01	34817997	C	T	C
chr01	34818132	C	T	C
chr01	34819274	C	T	C
chr01	34822796	C	T	C
chr01	34823042	C	A	C
chr01	34823512	C	T	C
chr01	34825104	C	T	C
chr01	34825480	G	G	A
chr01	34825886	G	A	G
chr01	34826001	G	A	G
chr01	34826371	T	C	T
chr01	34826712	C	T	C
chr01	34827624	C	T	C
chr01	34828583	G	A	G
chr01	34831588	C	A	C
chr01	34832518	C	T	C
chr01	34832957	C	T	C
chr01	34833078	A	G	A
chr01	34834211	C	T	C
chr01	34835276	G	A	G
chr01	34835363	C	T	C
chr01	34837269	A	T	A
chr01	34839251	G	T	G
chr01	34842615	C	T	C
chr01	34843870	C	T	C
chr01	34843987	C	T	C
chr01	34844342	G	A	G
chr01	34844722	C	A	C
chr01	34845364	A	G	A
chr01	34846206	G	A	G
chr01	34846914	G	T	G
chr01	34846918	C	C	T
chr01	34846929	A	G	A
chr01	34847054	T	T	A
chr01	34847065	G	T	G
chr01	34847558	C	C	T
chr01	34847595	G	A	G
chr01	34847651	T	A	T
chr01	34848099	A	A	G
chr01	34848127	G	A	G
chr01	34848484	C	C	T
chr01	34849178	C	A	C
chr01	34850323	C	T	C
chr01	34850402	C	T	C
chr01	34851075	G	A	G
chr01	34852405	G	T	G
chr01	34853109	C	G	C
chr01	34853416	G	A	G
chr01	34854195	C	A	C
chr01	34854660	C	T	C
chr01	34855933	G	A	G
chr01	34857847	G	A	G
chr01	34858435	G	T	G
chr01	34859494	A	T	A
chr01	34859682	C	T	C
chr01	34859874	G	T	G
chr01	34860199	T	C	T
chr01	34860310	C	T	C
chr01	34869365	G	C	G
chr01	34869855	A	T	A
chr01	34870301	C	T	C
chr01	34870587	G	A	G
chr01	34871293	G	A	G
chr01	34871951	C	T	C
chr01	34872731	T	C	T
chr01	34873141	C	A	C
chr01	34873608	A	T	A
chr01	34873896	T	C	T
chr01	34875164	G	A	G
chr01	34875539	C	G	C
chr01	34876932	C	T	C
chr01	34879624	C	T	C
chr01	34879919	C	A	C
chr01	34880112	T	C	T
chr01	34880374	C	T	C
chr01	34880597	C	T	C
chr01	34880857	G	A	G
chr01	34882693	G	A	G
chr01	34884048	G	T	G
chr01	34885946	C	T	C
chr01	34886560	G	A	G
chr01	34887067	C	T	C
chr01	34887413	G	C	G
chr01	34887443	C	T	C
chr01	34887527	T	C	T
chr01	34887820	C	T	C
chr01	34889443	G	A	G
chr01	34889491	G	A	G
chr01	34890571	T	G	T
chr01	34890582	G	A	G
chr01	34890741	C	A	C
chr01	34892371	G	A	G
chr01	34893528	G	A	G
chr01	34894591	T	G	T
chr01	34896708	C	A	C
chr01	34896730	G	T	G
chr01	34896901	G	A	G
chr01	34897459	C	T	C
chr01	34898107	T	A	T
chr01	34899972	G	A	G
chr01	34900143	G	T	G
chr01	34900163	T	A	T
chr01	34900729	G	A	G
chr01	34900772	G	A	G
chr01	34900948	C	T	C
chr01	34901779	C	T	C
chr01	34902184	C	T	C
chr01	34902679	C	T	C
chr01	34903619	C	T	C
chr01	34904363	G	A	G
chr01	34905552	C	T	C
chr01	34910547	G	A	G
chr01	34913508	A	C	A
chr01	34918525	C	T	C
chr01	34919496	T	G	T
chr01	34922782	A	T	A
chr01	34924115	A	G	A
chr01	34933045	T	C	T
chr01	34933118	T	A	T
chr01	34934069	C	A	C
chr01	34935272	C	T	C
chr01	34938225	C	T	C
chr01	34940373	A	C	A
chr01	34943173	A	T	A
chr01	34951851	G	A	G
chr01	34952168	A	T	A
chr01	34953184	T	C	T
chr01	34956480	G	A	G
chr01	34963660	A	G	A
chr01	34965835	C	T	C
chr01	34976043	C	T	C
chr01	34976970	C	A	C
chr01	34979795	A	T	A
chr01	34980220	T	C	T
chr01	34981507	C	T	C
chr01	34983981	A	T	A
chr01	34984156	G	C	G
chr01	34986352	C	A	C
chr01	34992769	T	A	T
chr01	34993558	G	A	G
chr01	34993810	G	A	G
chr01	34994273	C	T	C
chr01	34995228	C	T	C
chr01	34998255	G	T	G
chr01	34998514	C	T	C
chr01	34998600	G	C	G
chr01	34999078	G	T	G
chr01	34999887	T	A	T
chr01	35002034	T	C	T
chr01	35002393	G	A	G
chr01	35011759	C	A	C
chr01	35012445	G	A	G
chr01	35013006	G	A	G
chr01	35013038	G	A	G
chr01	35013235	C	A	C
chr01	35014740	C	T	C
chr01	35015860	A	C	A
chr01	35016432	G	A	G
chr01	35016942	C	T	C
chr01	35018002	C	T	C
chr01	35019897	C	T	C
chr01	35020161	A	G	A
chr01	35022046	G	A	G
chr01	35023724	G	T	G
chr01	35024728	C	T	C
chr01	35025387	G	C	G
chr01	35025875	C	A	C
chr01	35026749	T	A	T
chr01	35026785	C	T	C
chr01	35026870	C	T	C
chr01	35027195	G	A	G
chr01	35028276	C	T	C
chr01	35028357	A	G	A
chr01	35028421	A	A	C
chr01	35029819	C	T	C
chr01	35030532	T	A	T
chr01	35031065	A	C	A
chr01	35031280	G	A	G
chr01	35031503	G	A	G
chr01	35031999	C	T	C
chr01	35032677	G	A	G
chr01	35033159	G	C	G
chr01	35034989	T	A	T
chr01	35035111	C	T	C
chr01	35035145	C	A	C
chr01	35035694	C	T	C
chr01	35036243	G	A	G
chr01	35036472	C	G	C
chr01	35036496	C	T	C
chr01	35036906	C	T	C
chr01	35037131	C	A	C
chr01	35037170	G	A	G
chr01	35037560	G	A	G
chr01	35038654	A	G	A
chr01	35038808	A	T	A
chr01	35039652	G	A	G
chr01	35040040	G	A	G
chr01	35040106	G	A	G
chr01	35040996	G	A	G
chr01	35041552	G	A	G
chr01	35043901	G	A	G
chr01	35044175	C	T	C
chr01	35044539	G	A	G
chr01	35044575	C	T	C
chr01	35045403	G	A	G
chr01	35045577	C	T	C
chr01	35046377	T	A	T
chr01	35046530	G	T	G
chr01	35048021	G	A	G
chr01	35049430	G	A	G
chr01	35049719	T	C	T
chr01	35049727	C	T	C
chr01	35051775	G	C	G
chr01	35052965	C	T	C
chr01	35054371	C	T	C
chr01	35054605	G	A	G
chr01	35054776	C	T	C
chr01	35055159	G	A	G
chr01	35055402	A	C	A
chr01	35058612	G	T	G
chr01	35061334	G	A	G
chr01	35062308	C	T	C
chr01	35062571	G	A	G
chr01	35062953	G	A	G
chr01	35064480	A	G	A
chr01	35064645	C	A	C
chr01	35064982	C	T	C
chr01	35069350	A	G	A
chr01	35069399	C	T	C
chr01	35070137	G	A	G
chr01	35070164	G	A	G
chr01	35070856	T	G	T
chr01	35070905	G	A	G
chr01	35071389	T	G	T
chr01	35071394	C	T	C
chr01	35072386	T	A	T
chr01	35072405	C	T	C
chr01	35072420	G	A	G
chr01	35072784	C	T	C
chr01	35073700	C	A	C
chr01	35073728	G	A	G
chr01	35073805	G	A	G
chr01	35076664	T	A	T
chr01	35077111	G	A	G
chr01	35078318	T	A	T
chr01	35078625	G	A	G
chr01	35078695	C	T	C
chr01	35080329	A	G	A
chr01	35080835	T	G	T
chr01	35081288	G	A	G
chr01	35081719	C	T	C
chr01	35081972	C	T	C
chr01	35082987	G	C	G
chr01	35085522	A	C	A
chr01	35086197	C	G	C
chr01	35086841	A	G	A
chr01	35087025	C	T	C
chr01	35087982	C	T	C
chr01	35089122	G	T	G
chr01	35089439	C	T	C
chr01	35089455	C	G	C
chr01	35090275	C	T	C
chr01	35090757	C	T	C
chr01	35091750	T	A	T
chr01	35092580	A	T	A
chr01	35093717	C	A	C
chr01	35094051	C	A	C
chr01	35094064	C	T	C
chr01	35095168	G	A	G
chr01	35095891	G	A	G
chr01	35096346	G	A	G
chr01	35097084	G	T	G
chr01	35098173	A	G	A
chr01	35098469	G	T	G
chr01	35099241	T	G	T
chr01	35100985	T	A	T
chr01	35101003	C	A	C
chr01	35101268	G	A	G
chr01	35102459	C	A	C
chr01	35103047	C	G	C
chr01	35103276	A	G	A
chr01	35104022	T	A	T
chr01	35104410	C	G	C
chr01	35104894	G	T	G
chr01	35105079	G	A	G
chr01	35105114	G	A	G
chr01	35105247	T	G	T
chr01	35105382	G	A	G
chr01	35105608	A	G	A
chr01	35106388	C	A	C
chr01	35106602	G	A	G
chr01	35106981	G	A	G
chr01	35106982	C	T	C
chr01	35107188	G	A	G
chr01	35109730	G	A	G
chr01	35110110	G	A	G
chr01	35110541	C	T	C
chr01	35110909	C	A	C
chr01	35112740	G	A	G
chr01	35113827	G	A	G
chr01	35114496	G	A	G
chr01	35116684	A	T	A
chr01	35117182	T	C	T
chr01	35118438	T	C	T
chr01	35118558	C	A	C
chr01	35120448	T	G	T
chr01	35122969	A	C	A
chr01	35125176	T	A	T
chr01	35127731	C	T	C
chr01	35128199	C	T	C
chr01	35128272	T	A	T
chr01	35130134	C	T	C
chr01	35131543	C	T	C
chr01	35136204	G	A	G
chr01	35136270	C	T	C
chr01	35136655	G	A	G
chr01	35136730	G	A	G
chr01	35137718	C	T	C
chr01	35138041	A	G	A
chr01	35139073	C	T	C
chr01	35139198	G	A	G
chr01	35140597	C	T	C
chr01	35140791	G	A	G
chr01	35141604	G	A	G
chr01	35142032	C	T	C
chr01	35142116	C	A	C
chr01	35143241	G	A	G
chr01	35143368	A	G	A
chr01	35143392	C	T	C
chr01	35143498	G	A	G
chr01	35143521	G	T	G
chr01	35143694	C	T	C
chr01	35143717	C	T	C
chr01	35144040	G	A	G
chr01	35144173	C	T	C
chr01	35144834	C	T	C
chr01	35145369	T	A	T
chr01	35145804	G	A	G
chr01	35145830	G	T	G
chr01	35148088	G	A	G
chr01	35150691	C	T	C
chr01	35150693	G	T	G
chr01	35151686	C	A	C
chr01	35154931	G	A	G
chr01	35155531	G	A	G
chr01	35155547	G	A	G
chr01	35155896	G	A	G
chr01	35156809	G	A	G
chr01	35156819	A	G	A
chr01	35172419	G	A	G
chr01	35173025	T	G	T
chr01	35173169	A	G	A
chr01	35173181	A	G	A
chr01	35173402	G	T	G
chr01	35173699	T	A	T
chr01	35173918	C	T	C
chr01	35173934	G	A	G
chr01	35174047	T	A	T
chr01	35174130	A	C	A
chr01	35174332	G	T	G
chr01	35176302	G	A	G
chr01	35177698	G	A	G
chr01	35179280	C	G	C
chr01	35179308	G	T	G
chr01	35180411	C	T	C
chr01	35193557	C	T	C
chr01	35195696	G	T	G
chr01	35196272	A	T	A
chr01	35197492	G	A	G
chr01	35198265	G	A	G
chr01	35198283	G	A	G
chr01	35198877	C	T	C
chr01	35199214	G	A	G
chr01	35199224	C	T	C
chr01	35202052	C	T	C
chr01	35206308	G	A	G
chr01	35209794	A	G	A
chr01	35210171	T	C	T
chr01	35210350	C	A	C
chr01	35210502	G	A	G
chr01	35212308	G	A	G
chr01	35213670	G	A	G
chr01	35214351	A	G	A
chr01	35215664	C	T	C
chr01	35215784	G	T	G
chr01	35216134	T	C	T
chr01	35216317	G	A	G
chr01	35216381	C	T	C
chr01	35217918	C	T	C
chr01	35218036	A	T	A
chr01	35218075	G	A	G
chr01	35218672	G	A	G
chr01	35219507	C	T	C
chr01	35219679	A	T	A
chr01	35220240	T	A	T
chr01	35220787	G	A	G
chr01	35221573	G	T	G
chr01	35221763	G	A	G
chr01	35221989	G	T	G
chr01	35222558	C	T	C
chr01	35222617	C	T	C
chr01	35222788	C	A	C
chr01	35224175	T	G	T
chr01	35226488	G	T	G
chr01	35226526	C	T	C
chr01	35228033	C	G	C
chr01	35228034	G	A	G
chr01	35228617	A	T	A
chr01	35228644	T	A	T
chr01	35228647	A	G	A
chr01	35228794	A	T	A
chr01	35228936	C	T	C
chr01	35229225	C	A	C
chr01	35230143	A	G	A
chr01	35230697	G	T	G
chr01	35231247	C	T	C
chr01	35233330	G	A	G
chr01	35234218	C	A	C
chr01	35234715	G	A	G
chr01	35235803	G	T	G
chr01	35235863	G	A	G
chr01	35236223	A	G	A
chr01	35236750	A	T	A
chr01	35236932	G	T	G
chr01	35237120	G	C	G
chr01	35237486	G	A	G
chr01	35238942	C	G	C
chr01	35238997	C	T	C
chr01	35239088	C	T	C
chr01	35239395	T	A	T
chr01	35239844	G	A	G
chr01	35240119	C	T	C
chr01	35240497	C	A	C
chr01	35241920	C	A	C
chr01	35243390	C	T	C
chr01	35243978	A	C	A
chr01	35244787	C	A	C
chr01	35244871	C	T	C
chr01	35244989	C	T	C
chr01	35245429	G	A	G
chr01	35245541	G	A	G
chr01	35245662	C	T	C
chr01	35246620	C	T	C
chr01	35246666	C	T	C
chr01	35247061	G	A	G
chr01	35247504	G	A	G
chr01	35247527	G	A	G
chr01	35248319	C	T	C
chr01	35249328	C	T	C
chr01	35249505	T	C	T
chr01	35249583	G	A	G
chr01	35250571	G	T	G
chr01	35250602	G	T	G
chr01	35251984	G	A	G
chr01	35252575	G	A	G
chr01	35253556	T	A	T
chr01	35254070	G	A	G
chr01	35256383	C	T	C
chr01	35257736	G	A	G
chr01	35257747	G	C	G
chr01	35261496	C	T	C
chr01	35262202	G	T	G
chr01	35262839	G	A	G
chr01	35263629	G	A	G
chr01	35264170	C	A	C
chr01	35264676	A	G	A
chr01	35265370	G	A	G
chr01	35265850	C	T	C
chr01	35266546	G	T	G
chr01	35266684	G	A	G
chr01	35267261	C	T	C
chr01	35267271	G	A	G
chr01	35268251	G	A	G
chr01	35268766	G	C	G
chr01	35273865	C	T	C
chr01	35274253	A	G	A
chr01	35274516	C	T	C
chr01	35275351	C	A	C
chr01	35275745	C	T	C
chr01	35276443	C	T	C
chr01	35277444	C	T	C
chr01	35277540	C	T	C
chr01	35277567	G	A	G
chr01	35283785	C	T	C
chr01	35283911	A	G	A
chr01	35364599	G	A	G
chr01	35364872	C	T	C
chr01	35365248	C	T	C
chr01	35366270	G	A	G
chr01	35366313	C	T	C
chr01	35368463	A	C	A
chr01	35368518	C	T	C
chr01	35368967	G	A	G
chr01	35369113	T	A	T
chr01	35369266	C	T	C
chr01	35369346	C	T	C
chr01	35369349	G	A	G
chr01	35369462	G	A	G
chr01	35370154	C	T	C
chr01	35372693	C	T	C
chr01	35372717	G	A	G
chr01	35373570	T	C	T
chr01	35374245	A	C	A
chr01	35374794	C	T	C
chr01	35375225	G	A	G
chr01	35375902	G	A	G
chr01	35376064	C	T	C
chr01	35377373	G	A	G
chr01	35377383	T	C	T
chr01	35379108	T	G	T
chr01	35382124	A	T	A
chr01	35383804	C	A	C
chr01	35384345	C	T	C
chr01	35386001	G	A	G
chr01	35386556	G	A	G
chr01	35386609	G	A	G
chr01	35387620	T	C	T
chr01	35387996	G	A	G
chr01	35388085	G	T	G
chr01	35388138	A	T	A
chr01	35388806	G	A	G
chr01	35389470	G	C	G
chr01	35389558	G	T	G
chr01	35392345	C	T	C
chr01	35392350	C	T	C
chr01	35393342	C	A	C
chr01	35393637	G	A	G
chr01	35393909	T	C	T
chr01	35394081	C	T	C
chr01	35394180	T	C	T
chr01	35395392	G	A	G
chr01	35395656	T	A	T
chr01	35395710	C	T	C
chr01	35397869	C	T	C
chr01	35399539	C	A	C
chr01	35402689	T	G	T
chr01	35402694	A	C	A
chr01	35403325	G	T	G
chr01	35405699	A	G	A
chr01	35406136	A	C	A
chr01	35408008	C	T	C
chr01	35408190	A	G	A
chr01	35408683	G	G	A
chr01	35409611	A	G	A
chr01	35410896	G	A	G
chr01	35411048	C	T	C
chr01	35412047	C	T	C
chr01	35414738	A	G	A
chr01	35415292	G	A	G
chr01	35415876	A	G	A
chr01	35416153	G	C	G
chr01	35417349	A	G	A
chr01	35418498	G	A	G
chr01	35421572	C	T	C
chr01	35422522	C	T	C
chr01	35422553	C	T	C
chr01	35422862	A	A	G
chr01	35423129	G	A	G
chr01	35423449	G	T	G
chr01	35424743	G	A	G
chr01	35425043	G	A	G
chr01	35425894	C	T	C
chr01	35426727	A	G	A
chr01	35427204	G	A	G
chr01	35427221	G	A	G
chr01	35427623	A	T	A
chr01	35427693	T	A	T
chr01	35428104	G	A	G
chr01	35429089	C	T	C
chr01	35430348	T	A	T
chr01	35442309	A	G	A
chr01	35445536	A	G	A
chr01	35446294	G	G	C
chr01	35446613	T	C	T
chr01	35446988	A	A	G
chr01	35447068	T	C	T
chr01	35447254	A	C	A
chr01	35447587	T	C	T
chr01	35447902	T	T	G
chr01	35450036	T	C	T
chr01	35456072	T	C	T
chr01	35456171	T	C	T
chr01	35457081	T	A	T
chr01	35460816	A	G	A
chr01	35461415	C	T	C
chr01	35461685	A	T	A
chr01	35462163	G	G	A
chr01	35462202	A	A	T
chr01	35462203	T	A	T
chr01	35462400	A	A	G
chr01	35463213	A	G	A
chr01	35463265	A	G	A
chr01	35464402	A	C	A
chr01	35464481	A	A	T
chr01	35464654	A	T	A
chr01	35465180	T	A	T
chr01	35465576	C	T	C
chr01	35465665	A	G	A
chr01	35466086	C	T	C
chr01	35466103	A	G	A
chr01	35466109	C	T	C
chr01	35466440	A	C	A
chr01	35466541	C	T	C
chr01	35467948	A	T	A
chr01	35467962	C	G	C
chr01	35468534	G	C	G
chr01	35473343	C	T	C
chr01	35473358	C	T	C
chr01	35473396	G	A	G
chr01	35473456	G	C	G
chr01	35473972	A	T	A
chr01	35474092	C	T	C
chr01	35474095	C	T	C
chr01	35474101	C	T	C
chr01	35474132	G	A	G
chr01	35474546	C	T	C
chr01	35475070	C	T	C
chr01	35475156	C	T	C
chr01	35475536	G	A	G
chr01	35475596	T	G	T
chr01	35475604	G	A	G
chr01	35476024	T	C	T
chr01	35476312	A	G	A
chr01	35476421	C	T	C
chr01	35477324	T	A	T
chr01	35477351	T	C	T
chr01	35477510	A	T	A
chr01	35478126	T	G	T
chr01	35479326	C	T	C
chr01	35479476	A	G	A
chr01	35479609	A	G	A
chr01	35479698	G	A	G
chr01	35479882	A	T	A
chr01	35480451	C	T	C
chr01	35482949	T	A	T
chr01	35485607	G	A	G
chr01	35486008	C	A	C
chr01	35490024	C	T	C
chr01	35490165	T	A	T
chr01	35490207	C	A	C
chr01	35490235	C	T	C
chr01	35490439	G	A	G
chr01	35491293	G	T	G
chr01	35491476	G	A	G
chr01	35491617	C	T	C
chr01	35491965	G	A	G
chr01	35491981	C	T	C
chr01	35493059	C	T	C
chr01	35493520	C	T	C
chr01	35493736	A	A	G
chr01	35493809	A	T	A
chr01	35493928	G	A	G
chr01	35493964	C	A	C
chr01	35494544	A	T	A
chr01	35495189	C	G	C
chr01	35495858	T	A	T
chr01	35495935	A	G	A
chr01	35495936	G	C	G
chr01	35496354	T	C	T
chr01	35496387	T	C	T
chr01	35496976	C	T	C
chr01	35497082	C	G	C
chr01	35498574	G	A	G
chr01	35498666	A	T	A
chr01	35499274	G	A	G
chr01	35499484	T	G	T
chr01	35499507	C	T	C
chr01	35500091	T	G	T
chr01	35500915	C	G	C
chr01	35500979	G	A	G
chr01	35501128	A	C	A
chr01	35501307	C	T	C
chr01	35501328	C	A	C
chr01	35501583	G	A	G
chr01	35501843	G	A	G
chr01	35502274	G	A	G
chr01	35502294	G	C	G
chr01	35502322	T	T	C
chr01	35502586	G	A	G
chr01	35503260	A	G	A
chr01	35503877	G	A	G
chr01	35504477	C	T	C
chr01	35505050	T	C	T
chr01	35505436	G	T	G
chr01	35505728	C	A	C
chr01	35507013	C	A	C
chr01	35508262	G	G	A
chr01	35508357	A	G	A
chr01	35508945	T	C	T
chr01	35509238	G	T	G
chr01	35510051	C	T	C
chr01	35510077	A	T	A
chr01	35510085	C	T	C
chr01	35510156	G	A	G
chr01	35510920	A	T	A
chr01	35511443	T	T	A
chr01	35511860	T	A	T
chr01	35511881	G	A	G
chr01	35513348	G	T	G
chr01	35513354	G	A	G
chr01	35513517	T	T	A
chr01	35513647	G	A	G
chr01	35513952	G	G	A
chr01	35513963	C	C	G
chr01	35514031	G	G	T
chr01	35514096	C	A	C
chr01	35514124	C	C	G
chr01	35514908	T	T	C
chr01	35514971	G	G	A
chr01	35515041	C	T	C
chr01	35515226	G	G	A
chr01	35517159	C	C	G
chr01	35517693	C	T	C
chr01	35517895	G	G	A
chr01	35517951	A	A	G
chr01	35518738	C	T	C
chr01	35518794	C	T	C
chr01	35520515	C	A	C
chr01	35520557	C	C	T
chr01	35520567	G	G	T
chr01	35520574	C	C	T
chr01	35521286	T	G	T
chr01	35522434	C	T	C
chr01	35522792	A	A	G
chr01	35523224	C	T	C
chr01	35523701	A	T	A
chr01	35523797	T	A	T
chr01	35525189	C	T	C
chr01	35525278	G	A	G
chr01	35525329	G	A	G
chr01	35526057	G	A	G
chr01	35526101	T	A	T
chr01	35526153	C	T	C
chr01	35526322	G	A	G
chr01	35526794	G	A	G
chr01	35526902	G	A	G
chr01	35527115	T	C	T
chr01	35527397	A	C	A
chr01	35528897	A	G	A
chr01	35528918	A	T	A
chr01	35529029	G	A	G
chr01	35529851	G	A	G
chr01	35529857	G	A	G
chr01	35529932	C	T	C
chr01	35530050	C	T	C
chr01	35530067	C	G	C
chr01	35530496	C	T	C
chr01	35530523	C	T	C
chr01	35530549	C	T	C
chr01	35530722	G	T	G
chr01	35531051	C	A	C
chr01	35531123	G	A	G
chr01	35531178	T	G	T
chr01	35531227	G	A	G
chr01	35532203	C	C	A
chr01	35532213	C	A	C
chr01	35533381	C	T	C
chr01	35533609	A	T	A
chr01	35534071	C	T	C
chr01	35534107	C	T	C
chr01	35534630	G	G	A
chr01	35534753	G	G	T
chr01	35535016	T	A	T
chr01	35535194	G	G	A
chr01	35535381	G	G	A
chr01	35535388	C	C	T
chr01	35535465	G	T	G
chr01	35535476	C	A	C
chr01	35535516	A	G	A
chr01	35535553	T	C	T
chr01	35535894	G	A	G
chr01	35536062	G	A	G
chr01	35536398	G	A	G
chr01	35536439	C	C	T
chr01	35536453	C	T	C
chr01	35536567	G	G	A
chr01	35536639	C	C	T
chr01	35536755	G	G	A
chr01	35536993	G	A	G
chr01	35537014	G	A	G
chr01	35537028	A	C	A
chr01	35537057	A	C	A
chr01	35537063	C	T	C
chr01	35537475	C	C	A
chr01	35537664	T	C	T
chr01	35538190	T	A	T
chr01	35538997	G	G	T
chr01	35539622	G	A	G
chr01	35539678	G	T	G
chr01	35539958	T	C	T
chr01	35540165	C	T	C
chr01	35540401	G	A	G
chr01	35540805	C	T	C
chr01	35540837	G	A	G
chr01	35540975	A	G	A
chr01	35541551	G	A	G
chr01	35541751	A	G	A
chr01	35541946	G	A	G
chr01	35542139	T	C	T
chr01	35542147	T	G	T
chr01	35542153	A	G	A
chr01	35542164	G	A	G
chr01	35542822	G	T	G
chr01	35543246	G	A	G
chr01	35543507	A	G	A
chr01	35543582	A	G	A
chr01	35543590	G	A	G
chr01	35543973	G	T	G
chr01	35543980	C	A	C
chr01	35544012	G	T	G
chr01	35544096	G	A	G
chr01	35544456	G	A	G
chr01	35544760	G	A	G
chr01	35544801	C	G	C
chr01	35545239	G	A	G
chr01	35546009	A	T	A
chr01	35547168	A	C	A
chr01	35547576	A	C	A
chr01	35547683	C	T	C
chr01	35547757	A	A	C
chr01	35548013	T	C	T
chr01	35556270	A	T	A
chr01	35556539	G	T	G
chr01	35556586	T	C	T
chr01	35557046	G	T	G
chr01	35557382	T	G	T
chr01	35557430	C	T	C
chr01	35557432	G	A	G
chr01	35557689	A	T	A
chr01	35557823	C	T	C
chr01	35558037	A	T	A
chr01	35558334	A	C	A
chr01	35558351	G	T	G
chr01	35558635	A	T	A
chr01	35558705	G	T	G
chr01	35558894	G	A	G
chr01	35559419	C	T	C
chr01	35559876	G	A	G
chr01	35559931	C	T	C
chr01	35559973	G	A	G
chr01	35560243	C	T	C
chr01	35560328	A	T	A
chr01	35560352	C	A	C
chr01	35560385	T	T	C
chr01	35560459	C	T	C
chr01	35560758	T	A	T
chr01	35560786	C	T	C
chr01	35561132	T	C	T
chr01	35561318	C	T	C
chr01	35562180	A	G	A
chr01	35562410	C	T	C
chr01	35562641	G	A	G
chr01	35562803	G	A	G
chr01	35562850	C	T	C
chr01	35563037	G	T	G
chr01	35563567	G	A	G
chr01	35563594	G	A	G
chr01	35564478	G	T	G
chr01	35564503	G	A	G
chr01	35564780	G	A	G
chr01	35564935	T	A	T
chr01	35565072	C	T	C
chr01	35565155	T	T	G
chr01	35565407	C	T	C
chr01	35565476	G	A	G
chr01	35565967	G	A	G
chr01	35566164	G	A	G
chr01	35566443	G	A	G
chr01	35566792	C	T	C
chr01	35566817	T	A	T
chr01	35566869	G	A	G
chr01	35566894	G	T	G
chr01	35566925	G	A	G
chr01	35566988	T	A	T
chr01	35567004	G	T	G
chr01	35567010	A	C	A
chr01	35567184	C	T	C
chr01	35568569	G	A	G
chr01	35568673	G	A	G
chr01	35568703	C	T	C
chr01	35569411	C	T	C
chr01	35571057	G	A	G
chr01	35571138	G	C	G
chr01	35572427	C	A	C
chr01	35572837	C	T	C
chr01	35573148	C	T	C
chr01	35573989	C	T	C
chr01	35574006	G	A	G
chr01	35574380	G	T	G
chr01	35574389	T	A	T
chr01	35574404	C	A	C
chr01	35574993	C	T	C
chr01	35575099	T	C	T
chr01	35575196	G	A	G
chr01	35575253	T	A	T
chr01	35575328	A	T	A
chr01	35575477	G	A	G
chr01	35575578	G	A	G
chr01	35575874	C	T	C
chr01	35576519	A	G	A
chr01	35577179	A	T	A
chr01	35577368	G	A	G
chr01	35577435	C	T	C
chr01	35578362	C	T	C
chr01	35579128	A	A	C
chr01	35579820	G	A	G
chr01	35579832	C	A	C
chr01	35579874	A	A	T
chr01	35580592	T	C	T
chr01	35580759	G	T	G
chr01	35580859	G	A	G
chr01	35581179	G	C	G
chr01	35581204	T	C	T
chr01	35581266	A	G	A
chr01	35581321	G	T	G
chr01	35582005	A	C	A
chr01	35582312	C	T	C
chr01	35582537	C	T	C
chr01	35582707	C	T	C
chr01	35583193	T	G	T
chr01	35583210	G	A	G
chr01	35584355	T	C	T
chr01	35584386	G	A	G
chr01	35584466	G	T	G
chr01	35584667	G	A	G
chr01	35596439	G	T	G
chr01	35601445	T	A	T
chr01	35601841	T	A	T
chr01	35607608	T	G	T
chr01	35607975	G	C	G
chr01	35609959	T	A	T
chr01	35610498	G	C	G
chr01	35610913	A	C	A
chr01	35611131	A	G	A
chr01	35611151	T	C	T
chr01	35611213	A	A	G
chr01	35611222	C	C	T
chr01	35613207	C	T	C
chr01	35613387	C	A	C
chr01	35613571	T	T	C
chr01	35613651	T	A	T
chr01	35613880	G	A	G
chr01	35613891	T	C	T
chr01	35613934	T	C	T
chr01	35615265	T	T	C
chr01	35619875	T	C	T
chr01	35620318	G	G	T
chr01	35620456	G	G	A
chr01	35620723	C	C	A
chr01	35620929	A	A	G
chr01	35621275	G	G	A
chr01	35621446	A	G	A
chr01	35621454	C	T	C
chr01	35634406	C	G	C
chr01	35635964	A	C	A
chr01	35636701	T	C	T
chr01	35637410	A	G	A
chr01	35637437	A	G	A
chr01	35639406	G	A	G
chr01	35640283	C	T	C
chr01	35640389	G	A	G
chr01	35641027	G	A	G
chr01	35641065	A	G	A
chr01	35641168	A	G	A
chr01	35641471	A	G	A
chr01	35641575	A	T	A
chr01	35642107	G	A	G
chr01	35643021	C	A	C
chr01	35649891	A	G	A
chr01	35650235	T	C	T
chr01	35652092	C	A	C
chr01	35657527	T	C	T
chr01	35658080	C	T	C
chr01	35658479	A	G	A
chr01	35658809	C	T	C
chr01	35659242	A	G	A
chr01	35659716	T	C	T
chr01	35659948	C	T	C
chr01	35660037	T	C	T
chr01	35661261	T	A	T
chr01	35661296	G	A	G
chr01	35661302	G	A	G
chr01	35661325	C	T	C
chr01	35661900	T	C	T
chr01	35662078	G	T	G
chr01	35662338	A	G	A
chr01	35662577	C	T	C
chr01	35663127	T	C	T
chr01	35663411	G	A	G
chr01	35663469	C	T	C
chr01	35663526	G	T	G
chr01	35663698	T	C	T
chr01	35664506	G	T	G
chr01	35664766	G	A	G
chr01	35664872	G	G	A
chr01	35667123	T	G	T
chr01	35671421	G	A	G
chr01	35671636	G	A	G
chr01	35671895	C	C	T
chr01	35672262	A	C	A
chr01	35672344	T	C	T
chr01	35672423	C	T	C
chr01	35673265	T	C	T
chr01	35673739	G	T	G
chr01	35678173	C	T	C
chr01	35679979	T	A	T
chr01	35680461	C	T	C
chr01	35682499	G	A	G
chr01	35683745	C	T	C
chr01	35683816	G	A	G
chr01	35684343	G	A	G
chr01	35685234	A	G	A
chr01	35686174	C	T	C
chr01	35687363	G	A	G
chr01	35689044	A	C	A
chr01	35690163	G	A	G
chr01	35690562	G	A	G
chr01	35690842	C	T	C
chr01	35691086	C	T	C
chr01	35691485	C	A	C
chr01	35697543	C	T	C
chr01	35697602	A	G	A
chr01	35697905	T	G	T
chr01	35698207	G	A	G
chr01	35700654	G	C	G
chr01	35702211	A	G	A
chr01	35702332	G	A	G
chr01	35703911	T	G	T
chr01	35704150	C	T	C
chr01	35704407	G	A	G
chr01	35705427	G	A	G
chr01	35705527	C	T	C
chr01	35705812	C	T	C
chr01	35706506	G	C	G
chr01	35706672	G	A	G
chr01	35707078	C	T	C
chr01	35707371	C	T	C
chr01	35707964	G	A	G
chr01	35708090	T	A	T
chr01	35708949	C	T	C
chr01	35709129	A	T	A
chr01	35711293	G	A	G
chr01	35711761	T	G	T
chr01	35712677	A	T	A
chr01	35713513	G	A	G
chr01	35713674	T	T	C
chr01	35713700	A	T	A
chr01	35715031	T	T	A
chr01	35715242	G	A	G
chr01	35715598	G	C	G
chr01	35716054	A	G	A
chr01	35716179	G	A	G
chr01	35717075	G	A	G
chr01	35717545	G	A	G
chr01	35719198	C	T	C
chr01	35720120	G	T	G
chr01	35720441	G	A	G
chr01	35720547	A	C	A
chr01	35721532	T	G	T
chr01	35722050	A	G	A
chr01	35722260	A	G	A
chr01	35722532	C	T	C
chr01	35722588	G	A	G
chr01	35722720	C	T	C
chr01	35722729	T	C	T
chr01	35722904	G	T	G
chr01	35723579	G	A	G
chr01	35723613	G	A	G
chr01	35723638	G	C	G
chr01	35723661	C	T	C
chr01	35723857	T	G	T
chr01	35730486	G	G	A
chr01	35730717	G	A	G
chr01	35730750	A	T	A
chr01	35731649	G	T	G
chr01	35731738	G	A	G
chr01	35732342	T	C	T
chr01	35732587	G	T	G
chr01	35733481	G	A	G
chr01	35733683	C	T	C
chr01	35734460	G	C	G
chr01	35736211	G	T	G
chr01	35736901	G	A	G
chr01	35737382	G	A	G
chr01	35739557	G	A	G
chr01	35739969	C	T	C
chr01	35740708	G	A	G
chr01	35742352	C	A	C
chr01	35742462	T	C	T
chr01	35742843	C	T	C
chr01	35743242	A	A	G
chr01	35743951	G	A	G
chr01	35744369	G	A	G
chr01	35748181	G	A	G
chr01	35748985	G	A	G
chr01	35749775	A	G	A
chr01	35750159	G	A	G
chr01	35751732	C	T	C
chr01	35751820	A	G	A
chr01	35752294	G	A	G
chr01	35752927	G	A	G
chr01	35752994	A	A	G
chr01	35772227	C	T	C
chr01	35772379	A	T	A
chr01	35772401	C	A	C
chr01	35774203	C	T	C
chr01	35775180	C	T	C
chr01	35775261	C	T	C
chr01	35776398	T	G	T
chr01	35776516	A	T	A
chr01	35777849	G	A	G
chr01	35779233	G	T	G
chr01	35780216	C	T	C
chr01	35780283	C	A	C
chr01	35780306	G	A	G
chr01	35780882	C	T	C
chr01	35781104	C	T	C
chr01	35781346	C	T	C
chr01	35781621	C	T	C
chr01	35782448	G	T	G
chr01	35784646	G	G	A
chr01	35784784	G	A	G
chr01	35786234	C	T	C
chr01	35786819	G	G	A
chr01	35787009	T	T	G
chr01	35787059	C	T	C
chr01	35787084	G	T	G
chr01	35787176	C	T	C
chr01	35798816	C	A	C
chr01	35798842	C	T	C
chr01	35799242	C	T	C
chr01	35799291	C	A	C
chr01	35799800	C	T	C
chr01	35800925	G	A	G
chr01	35801165	A	T	A
chr01	35801611	C	A	C
chr01	35801804	C	G	C
chr01	35801882	G	A	G
chr01	35801906	G	A	G
chr01	35802628	A	G	A
chr01	35802889	G	A	G
chr01	35803122	C	T	C
chr01	35803843	C	A	C
chr01	35804873	C	T	C
chr01	35804950	C	A	C
chr01	35804974	C	A	C
chr01	35805163	G	T	G
chr01	35806303	C	A	C
chr01	35806784	C	A	C
chr01	35807172	T	T	C
chr01	35807988	G	A	G
chr01	35808365	C	T	C
chr01	35808876	C	T	C
chr01	35809242	C	T	C
chr01	35809715	G	A	G
chr01	35809830	A	T	A
chr01	35810447	C	T	C
chr01	35810507	T	C	T
chr01	35810901	G	A	G
chr01	35811636	G	A	G
chr01	35811752	G	A	G
chr01	35811987	G	A	G
chr01	35812550	C	T	C
chr01	35813781	C	T	C
chr01	35814250	G	A	G
chr01	35814642	T	A	T
chr01	35817064	T	C	T
chr01	35817491	C	A	C
chr01	35817912	T	G	T
chr01	35818394	G	T	G
chr01	35819139	G	T	G
chr01	35819210	G	A	G
chr01	35819229	C	T	C
chr01	35819510	T	A	T
chr01	35819806	T	A	T
chr01	35819923	C	T	C
chr01	35820091	C	T	C
chr01	35820109	C	T	C
chr01	35820490	C	T	C
chr01	35820552	T	C	T
chr01	35821031	C	T	C
chr01	35821417	G	A	G
chr01	35821422	G	A	G
chr01	35822659	G	A	G
chr01	35823500	A	T	A
chr01	35823622	G	A	G
chr01	35824308	G	T	G
chr01	35824445	C	T	C
chr01	35826941	G	A	G
chr01	35827003	C	T	C
chr01	35828241	C	T	C
chr01	35828664	G	A	G
chr01	35828688	G	A	G
chr01	35828891	T	A	T
chr01	35829625	T	C	T
chr01	35829707	T	A	T
chr01	35831071	T	A	T
chr01	35836380	T	C	T
chr01	35836795	T	C	T
chr01	35837582	C	T	C
chr01	35839548	G	A	G
chr01	35839645	C	C	T
chr01	35839799	C	T	C
chr01	35840817	T	T	C
chr01	35840952	T	T	C
chr01	35842868	C	T	C
chr01	35843819	A	G	A
chr01	35846168	G	A	G
chr01	35846295	A	T	A
chr01	35846449	A	T	A
chr01	35847733	C	T	C
chr01	35847909	C	T	C
chr01	35847948	G	A	G
chr01	35848197	T	C	T
chr01	35849027	T	T	A
chr01	35849581	T	C	T
chr01	35850270	T	A	T
chr01	35851076	C	T	C
chr01	35852504	C	G	C
chr01	35856451	G	A	G
chr01	35857524	T	G	T
chr01	35858835	G	A	G
chr01	35859633	C	T	C
chr01	35860697	C	T	C
chr01	35861820	A	A	G
chr01	35862506	G	C	G
chr01	35864275	G	A	G
chr01	35865646	T	A	T
chr01	35866718	C	T	C
chr01	35873110	C	C	T
chr01	35875336	T	A	T
chr01	35877073	T	A	T
chr01	35884541	T	C	T
chr01	35887246	A	A	G
chr01	35887443	C	C	T
chr01	35887746	G	A	G
chr01	35888180	T	A	T
chr01	35888256	G	G	T
chr01	35888357	A	A	T
chr01	35888464	C	T	C
chr01	35889601	G	A	G
chr01	35891481	C	T	C
chr01	35891515	A	A	G
chr01	35891995	G	A	G
chr01	35893408	A	C	A
chr01	35893601	C	T	C
chr01	35894405	C	C	T
chr01	35894420	G	G	T
chr01	35894482	C	T	C
chr01	35894502	C	C	T
chr01	35894526	G	G	A
chr01	35894560	C	A	C
chr01	35894788	C	C	T
chr01	35897084	G	T	G
chr01	35898133	T	T	A
chr01	35899187	C	C	T
chr01	35899656	G	G	A
chr01	35899865	G	G	A
chr01	35900614	T	A	T
chr01	35900869	A	A	G
chr01	35901208	C	A	C
chr01	35901666	G	A	G
chr01	35901787	T	A	T
chr01	35901871	T	A	T
chr01	35902363	A	A	G
chr01	35902450	C	C	A
chr01	35903298	T	T	A
chr01	35904355	C	C	A
chr01	35904469	T	T	G
chr01	35904703	T	T	C
chr01	35904746	A	A	G
chr01	35905319	G	G	A
chr01	35906382	G	A	G
chr01	35907083	C	C	T
chr01	35916717	G	A	G
chr01	35918281	C	T	C
chr01	35919320	G	A	G
chr01	35919679	T	C	T
chr01	35920751	G	A	G
chr01	35920851	G	A	G
chr01	35927692	T	T	C
chr01	35929580	T	T	C
chr01	35929591	A	T	A
chr01	35929686	G	G	A
chr01	35929701	T	T	C
chr01	35930277	C	C	T
chr01	35930560	A	A	C
chr01	35967537	T	A	T
chr01	36058419	G	A	G
chr01	36183038	C	T	C
chr01	36197328	G	A	G
chr01	36203856	C	C	A
chr01	36203991	C	C	A
chr01	36237617	G	A	G
chr01	36251030	G	A	G
chr01	36358640	G	T	G
chr01	36407903	C	T	C
chr01	36414588	A	A	G
chr01	36419623	C	G	C
chr01	36420258	C	C	G
chr01	36422888	G	G	A
chr01	36423655	C	C	T
chr01	36424498	A	A	G
chr01	36426983	G	G	T
chr01	36427438	C	C	T
chr01	36427451	C	C	A
chr01	36427944	G	A	G
chr01	36430991	G	G	A
chr01	36431105	C	C	T
chr01	36436861	T	T	G
chr01	36437667	T	T	A
chr01	36446765	G	G	A
chr01	36448068	G	G	A
chr01	36448208	T	T	C
chr01	36449027	C	C	T
chr01	36452969	G	G	A
chr01	36456113	G	G	A
chr01	36456251	C	C	T
chr01	36461109	C	T	C
chr01	36461472	C	C	T
chr01	36462395	C	C	T
chr01	36463011	C	C	A
chr01	36469123	G	G	A
chr01	36470201	G	G	A
chr01	36471871	C	C	T
chr01	36472097	G	G	A
chr01	36472936	A	A	G
chr01	36475449	C	C	T
chr01	36476268	C	C	A
chr01	36477851	T	T	C
chr01	36479569	T	T	G
chr01	36483100	C	C	T
chr01	36484607	C	C	T
chr01	36484832	G	G	A
chr01	36484905	C	C	T
chr01	36489875	C	C	T
chr01	36500612	G	G	T
chr01	36502554	C	C	T
chr01	36504574	C	C	T
chr01	36505980	C	C	G
chr01	36506238	C	C	T
chr01	36506282	C	C	G
chr01	36506401	C	C	T
chr01	36510998	C	C	A
chr01	36515344	G	G	C
chr01	36529325	T	T	C
chr01	36529457	T	T	A
chr01	36529925	T	T	C
chr01	36534490	G	G	A
chr01	36534507	G	G	A
chr01	36537003	A	A	T
chr01	36551116	T	T	C
chr01	36554332	A	A	G
chr01	36559324	T	A	T
chr01	36587806	C	C	T
chr01	36637743	A	T	A
chr01	36674576	C	T	C
chr01	36688281	C	T	C
chr01	36693780	C	C	T
chr01	36717427	G	A	G
chr01	36776538	C	T	C
chr01	36786327	C	C	T
chr01	36830850	C	C	T
chr01	36832842	G	T	G
chr01	36849974	G	A	G
chr01	36902166	T	A	T
chr01	36932016	C	C	T
chr01	36949802	G	T	G
chr01	36949820	G	A	G
chr01	36949840	T	G	T
chr01	36949861	C	A	C
chr01	36949948	G	C	G
chr01	36950085	C	C	T
chr01	36950303	T	C	T
chr01	36953592	C	T	C
chr01	37020678	A	G	A
chr01	37020933	A	G	A
chr01	37021649	C	C	A
chr01	37022592	C	C	T
chr01	37023192	A	G	A
chr01	37023554	G	A	G
chr01	37024128	C	T	C
chr01	37024640	C	A	C
chr01	37025045	C	T	C
chr01	37025108	G	G	A
chr01	37025270	G	G	T
chr01	37026606	G	T	G
chr01	37027655	T	T	C
chr01	37028694	A	A	T
chr01	37028885	G	T	G
chr01	37028960	C	T	C
chr01	37028992	A	C	A
chr01	37030536	T	C	T
chr01	37030694	A	A	G
chr01	37030704	T	T	G
chr01	37030825	C	T	C
chr01	37030952	C	T	C
chr01	37031719	A	A	G
chr01	37032324	T	T	G
chr01	37032379	C	C	T
chr01	37032492	A	A	G
chr01	37032539	A	A	C
chr01	37033237	G	C	G
chr01	37033324	T	C	T
chr01	37033493	C	C	T
chr01	37033916	G	T	G
chr01	37034083	G	G	A
chr01	37034140	A	A	G
chr01	37034153	G	A	G
chr01	37034266	C	C	T
chr01	37035302	T	T	C
chr01	37037318	T	T	G
chr01	37037842	T	C	T
chr01	37038775	C	C	T
chr01	37039250	C	A	C
chr01	37040535	C	T	C
chr01	37041595	G	C	G
chr01	37042247	T	T	A
chr01	37042475	T	T	A
chr01	37046859	C	T	C
chr01	37046875	C	A	C
chr01	37047013	T	T	A
chr01	37048804	T	T	C
chr01	37048899	T	C	T
chr01	37048990	G	G	T
chr01	37049940	A	C	A
chr01	37050140	C	C	T
chr01	37050205	G	A	G
chr01	37050244	A	A	G
chr01	37050255	C	T	C
chr01	37050370	A	A	T
chr01	37050685	G	A	G
chr01	37051562	C	C	G
chr01	37051941	C	T	C
chr01	37052006	A	A	G
chr01	37052168	C	T	C
chr01	37052407	G	G	A
chr01	37052442	G	T	G
chr01	37059853	T	T	A
chr01	37060461	T	C	T
chr01	37062198	C	T	C
chr01	37062356	A	G	A
chr01	37067184	C	A	C
chr01	37067685	T	C	T
chr01	37068716	A	T	A
chr01	37069058	C	T	C
chr01	37069102	A	G	A
chr01	37069125	C	T	C
chr01	37069135	T	C	T
chr01	37069303	C	A	C
chr01	37069396	A	G	A
chr01	37070812	A	C	A
chr01	37071156	A	G	A
chr01	37074383	C	T	C
chr01	37077647	C	T	C
chr01	37081487	C	G	C
chr01	37084102	C	T	C
chr01	37087472	C	T	C
chr01	37089237	C	G	C
chr01	37089256	G	T	G
chr01	37092674	C	T	C
chr01	37094635	C	G	C
chr01	37095373	A	T	A
chr01	37099420	G	T	G
chr01	37099515	T	C	T
chr01	37108824	G	A	G
chr01	37121612	T	G	T
chr01	37126386	A	A	G
chr01	37128772	C	T	C
chr01	37128869	G	T	G
chr01	37129898	G	A	G
chr01	37130480	C	A	C
chr01	37131669	C	G	C
chr01	37132596	A	T	A
chr01	37134652	C	T	C
chr01	37136678	G	A	G
chr01	37139360	A	G	A
chr01	37139621	C	T	C
chr01	37143397	C	T	C
chr01	37145730	C	T	C
chr01	37147052	C	T	C
chr01	37147456	A	T	A
chr01	37148384	G	A	G
chr01	37148878	G	A	G
chr01	37148947	C	T	C
chr01	37149856	C	A	C
chr01	37150029	C	T	C
chr01	37152989	G	A	G
chr01	37153619	G	T	G
chr01	37154137	C	A	C
chr01	37156765	C	A	C
chr01	37159548	C	T	C
chr01	37160392	G	T	G
chr01	37161548	C	T	C
chr01	37162443	C	T	C
chr01	37163221	C	T	C
chr01	37164255	G	A	G
chr01	37164994	C	G	C
chr01	37167874	G	T	G
chr01	37168291	C	G	C
chr01	37169224	G	T	G
chr01	37170232	G	C	G
chr01	37172927	G	A	G
chr01	37177645	A	G	A
chr01	37178700	G	A	G
chr01	37179058	C	T	C
chr01	37186020	G	A	G
chr01	37189308	A	G	A
chr01	37190895	A	T	A
chr01	37192885	T	A	T
chr01	37194380	C	T	C
chr01	37194429	C	T	C
chr01	37195439	G	T	G
chr01	37195957	G	T	G
chr01	37196450	C	T	C
chr01	37196489	G	A	G
chr01	37197225	G	T	G
chr01	37197724	C	T	C
chr01	37198258	G	C	G
chr01	37198517	G	C	G
chr01	37200784	A	G	A
chr01	37201502	G	T	G
chr01	37205868	G	A	G
chr01	37205989	T	A	T
chr01	37206525	C	T	C
chr01	37206535	T	C	T
chr01	37206664	C	T	C
chr01	37211410	C	T	C
chr01	37211942	G	A	G
chr01	37211962	A	T	A
chr01	37214840	C	T	C
chr01	37214952	C	T	C
chr01	37215764	C	T	C
chr01	37216211	C	T	C
chr01	37217324	C	T	C
chr01	37217352	T	G	T
chr01	37220263	C	T	C
chr01	37220274	T	C	T
chr01	37220321	G	A	G
chr01	37220928	C	T	C
chr01	37221467	C	T	C
chr01	37221832	C	G	C
chr01	37223552	C	T	C
chr01	37227043	C	G	C
chr01	37227514	G	T	G
chr01	37227841	A	G	A
chr01	37228009	G	A	G
chr01	37228230	T	A	T
chr01	37229409	C	T	C
chr01	37233212	A	G	A
chr01	37235070	C	T	C
chr01	37238527	C	T	C
chr01	37238570	C	T	C
chr01	37239552	C	T	C
chr01	37245676	C	T	C
chr01	37246015	G	A	G
chr01	37246325	C	T	C
chr01	37246802	G	A	G
chr01	37247142	C	T	C
chr01	37253385	T	A	T
chr01	37255335	C	T	C
chr01	37257218	G	A	G
chr01	37259178	C	G	C
chr01	37260004	G	T	G
chr01	37260429	A	C	A
chr01	37262185	G	A	G
chr01	37267107	G	A	G
chr01	37268564	G	T	G
chr01	37269816	A	T	A
chr01	37269982	G	A	G
chr01	37271751	A	T	A
chr01	37276627	T	C	T
chr01	37276686	A	G	A
chr01	37276723	A	G	A
chr01	37277076	T	G	T
chr01	37277301	T	G	T
chr01	37277368	G	A	G
chr01	37277543	C	T	C
chr01	37277620	G	A	G
chr01	37278656	G	A	G
chr01	37278968	G	A	G
chr01	37279196	C	T	C
chr01	37279203	A	C	A
chr01	37281627	A	G	A
chr01	37281678	C	T	C
chr01	37281695	C	T	C
chr01	37281765	C	T	C
chr01	37282065	A	G	A
chr01	37282343	C	T	C
chr01	37282595	G	A	G
chr01	37282661	C	T	C
chr01	37283097	A	A	C
chr01	37283872	G	A	G
chr01	37284918	G	A	G
chr01	37284980	G	A	G
chr01	37285152	A	T	A
chr01	37285459	T	C	T
chr01	37285522	C	G	C
chr01	37285529	T	C	T
chr01	37285690	T	G	T
chr01	37285713	G	A	G
chr01	37286509	T	C	T
chr01	37286644	A	G	A
chr01	37286693	C	A	C
chr01	37288102	C	T	C
chr01	37288172	G	A	G
chr01	37288995	A	G	A
chr01	37289095	G	A	G
chr01	37289264	G	A	G
chr01	37289365	C	T	C
chr01	37289523	C	T	C
chr01	37289536	G	A	G
chr01	37289558	G	T	G
chr01	37290037	G	T	G
chr01	37290053	T	G	T
chr01	37290099	T	C	T
chr01	37290134	G	A	G
chr01	37290358	C	A	C
chr01	37290664	A	G	A
chr01	37290717	A	G	A
chr01	37290777	A	G	A
chr01	37291191	G	A	G
chr01	37291332	C	T	C
chr01	37291439	G	T	G
chr01	37291810	G	A	G
chr01	37291854	C	G	C
chr01	37292049	G	C	G
chr01	37292213	C	G	C
chr01	37292323	C	A	C
chr01	37292401	A	G	A
chr01	37292784	T	C	T
chr01	37292931	G	C	G
chr01	37293190	C	T	C
chr01	37293248	A	G	A
chr01	37293389	A	G	A
chr01	37293402	A	G	A
chr01	37293520	T	G	T
chr01	37293695	G	A	G
chr01	37293826	G	A	G
chr01	37293880	G	A	G
chr01	37293898	G	A	G
chr01	37293939	A	C	A
chr01	37294106	C	T	C
chr01	37294302	C	T	C
chr01	37299875	C	T	C
chr01	37304395	G	A	G
chr01	37304416	C	A	C
chr01	37304475	T	C	T
chr01	37305055	G	C	G
chr01	37305356	C	G	C
chr01	37305486	T	G	T
chr01	37305527	A	C	A
chr01	37305849	T	C	T
chr01	37305930	T	G	T
chr01	37305948	T	T	C
chr01	37306002	T	G	T
chr01	37306305	T	G	T
chr01	37306353	A	G	A
chr01	37306435	A	A	T
chr01	37306479	C	T	C
chr01	37306529	C	T	C
chr01	37306589	C	T	C
chr01	37306630	G	G	A
chr01	37306784	G	G	A
chr01	37306791	T	C	T
chr01	37306822	A	G	A
chr01	37306917	G	A	G
chr01	37307685	A	C	A
chr01	37307700	T	C	T
chr01	37307749	G	C	G
chr01	37307799	C	T	C
chr01	37308474	C	T	C
chr01	37308704	G	A	G
chr01	37308729	A	G	A
chr01	37308742	C	A	C
chr01	37308798	A	G	A
chr01	37308851	A	T	A
chr01	37308877	C	T	C
chr01	37308997	G	A	G
chr01	37310654	A	C	A
chr01	37310714	T	C	T
chr01	37310937	T	C	T
chr01	37311149	C	T	C
chr01	37311155	C	T	C
chr01	37311170	C	G	C
chr01	37311173	A	T	A
chr01	37311198	A	G	A
chr01	37311212	A	G	A
chr01	37311267	G	T	G
chr01	37311494	T	G	T
chr01	37311650	G	A	G
chr01	37312046	T	A	T
chr01	37312084	G	A	G
chr01	37312179	T	C	T
chr01	37312544	C	T	C
chr01	37312950	A	C	A
chr01	37312965	A	G	A
chr01	37313021	G	A	G
chr01	37313187	C	G	C
chr01	37313221	A	C	A
chr01	37313615	T	C	T
chr01	37313765	A	A	C
chr01	37313804	C	T	C
chr01	37314031	A	T	A
chr01	37314036	G	A	G
chr01	37314228	G	A	G
chr01	37315195	G	A	G
chr01	37315263	A	C	A
chr01	37315447	G	C	G
chr01	37315458	G	A	G
chr01	37315514	C	A	C
chr01	37315554	C	T	C
chr01	37315581	T	C	T
chr01	37315633	T	C	T
chr01	37316032	C	T	C
chr01	37316612	G	A	G
chr01	37316653	C	T	C
chr01	37317487	C	T	C
chr01	37317509	T	C	T
chr01	37317546	A	G	A
chr01	37317892	G	T	G
chr01	37319531	A	G	A
chr01	37319605	A	T	A
chr01	37319617	G	A	G
chr01	37319647	C	T	C
chr01	37320834	A	G	A
chr01	37321021	A	T	A
chr01	37321462	C	T	C
chr01	37321499	T	C	T
chr01	37321530	T	C	T
chr01	37321569	G	C	G
chr01	37321866	T	A	T
chr01	37323326	A	G	A
chr01	37323638	G	A	G
chr01	37325497	A	C	A
chr01	37325544	T	G	T
chr01	37325754	G	T	G
chr01	37326061	C	T	C
chr01	37326747	T	G	T
chr01	37326754	C	T	C
chr01	37326961	G	A	G
chr01	37327158	G	A	G
chr01	37327317	G	A	G
chr01	37327365	C	G	C
chr01	37330705	C	T	C
chr01	37330973	A	C	A
chr01	37332741	G	T	G
chr01	37334487	G	A	G
chr01	37335817	C	A	C
chr01	37336665	C	A	C
chr01	37336936	C	T	C
chr01	37339150	G	A	G
chr01	37340259	G	A	G
chr01	37340364	C	T	C
chr01	37340487	C	T	C
chr01	37342027	A	G	A
chr01	37342626	G	T	G
chr01	37343282	G	A	G
chr01	37359148	A	G	A
chr01	37359304	T	T	C
chr01	37359330	T	C	T
chr01	37359362	G	A	G
chr01	37359608	T	C	T
chr01	37359614	A	G	A
chr01	37359656	T	C	T
chr01	37359720	A	G	A
chr01	37359743	A	G	A
chr01	37359872	G	A	G
chr01	37359892	A	G	A
chr01	37360078	C	T	C
chr01	37360199	G	A	G
chr01	37360211	C	C	T
chr01	37360265	C	A	C
chr01	37360298	G	A	G
chr01	37360638	C	A	C
chr01	37360678	A	G	A
chr01	37361031	A	G	A
chr01	37361120	G	A	G
chr01	37361339	T	G	T
chr01	37361507	T	C	T
chr01	37361512	A	G	A
chr01	37361559	G	A	G
chr01	37361720	G	A	G
chr01	37361799	T	C	T
chr01	37361915	T	C	T
chr01	37361965	A	C	A
chr01	37362039	T	C	T
chr01	37362216	C	T	C
chr01	37362224	C	T	C
chr01	37362235	A	G	A
chr01	37362257	T	A	T
chr01	37362573	G	A	G
chr01	37362784	A	G	A
chr01	37362803	C	T	C
chr01	37362862	G	A	G
chr01	37362884	T	C	T
chr01	37362939	C	A	C
chr01	37363015	C	G	C
chr01	37363191	G	A	G
chr01	37363198	G	C	G
chr01	37363217	A	C	A
chr01	37363429	G	T	G
chr01	37363545	G	T	G
chr01	37363581	G	A	G
chr01	37363698	A	C	A
chr01	37363744	C	T	C
chr01	37363788	C	A	C
chr01	37363835	T	C	T
chr01	37363904	A	T	A
chr01	37363926	C	A	C
chr01	37364060	A	G	A
chr01	37364113	C	T	C
chr01	37364280	T	C	T
chr01	37364304	G	T	G
chr01	37365095	C	T	C
chr01	37365216	T	A	T
chr01	37365493	A	T	A
chr01	37365513	A	T	A
chr01	37365845	A	G	A
chr01	37365923	T	C	T
chr01	37365929	G	T	G
chr01	37365948	G	T	G
chr01	37365987	G	A	G
chr01	37367111	A	G	A
chr01	37367247	C	A	C
chr01	37367322	G	G	A
chr01	37367347	A	G	A
chr01	37367653	A	G	A
chr01	37367663	T	C	T
chr01	37367936	C	A	C
chr01	37368709	T	C	T
chr01	37368792	A	G	A
chr01	37368863	A	G	A
chr01	37368879	T	C	T
chr01	37369018	A	G	A
chr01	37369153	T	A	T
chr01	37369228	C	T	C
chr01	37369305	T	C	T
chr01	37369413	A	G	A
chr01	37369503	A	G	A
chr01	37370380	T	C	T
chr01	37370416	C	T	C
chr01	37370428	C	T	C
chr01	37370963	A	C	A
chr01	37370994	C	T	C
chr01	37371003	T	C	T
chr01	37371069	A	G	A
chr01	37371216	T	C	T
chr01	37371297	A	T	A
chr01	37371343	C	G	C
chr01	37371486	C	T	C
chr01	37371839	C	G	C
chr01	37372083	G	A	G
chr01	37372094	A	G	A
chr01	37372177	C	A	C
chr01	37372314	C	T	C
chr01	37372323	G	A	G
chr01	37372358	T	C	T
chr01	37372684	G	A	G
chr01	37372689	T	C	T
chr01	37372787	G	A	G
chr01	37372843	A	C	A
chr01	37372862	G	A	G
chr01	37372877	A	T	A
chr01	37372899	G	T	G
chr01	37373097	G	A	G
chr01	37373214	T	C	T
chr01	37373341	C	C	T
chr01	37373377	T	G	T
chr01	37373621	G	C	G
chr01	37373664	A	G	A
chr01	37373761	C	T	C
chr01	37374056	C	A	C
chr01	37374330	G	A	G
chr01	37374360	C	T	C
chr01	37374370	C	A	C
chr01	37374379	A	C	A
chr01	37374393	A	G	A
chr01	37374401	A	T	A
chr01	37374416	A	G	A
chr01	37374594	A	C	A
chr01	37374696	A	C	A
chr01	37374726	C	A	C
chr01	37374886	C	T	C
chr01	37374905	A	G	A
chr01	37374946	C	T	C
chr01	37375025	A	T	A
chr01	37375132	C	T	C
chr01	37375586	A	G	A
chr01	37375753	T	G	T
chr01	37375808	G	A	G
chr01	37375865	C	T	C
chr01	37375916	A	G	A
chr01	37375959	G	A	G
chr01	37376334	G	A	G
chr01	37376378	C	G	C
chr01	37376470	G	A	G
chr01	37376648	C	T	C
chr01	37376778	T	C	T
chr01	37377460	C	T	C
chr01	37377467	G	C	G
chr01	37377721	C	A	C
chr01	37377757	A	G	A
chr01	37377804	G	A	G
chr01	37378228	A	C	A
chr01	37378301	A	T	A
chr01	37378306	T	G	T
chr01	37378360	A	G	A
chr01	37378367	T	C	T
chr01	37378411	G	A	G
chr01	37378589	C	T	C
chr01	37378657	C	T	C
chr01	37378693	A	G	A
chr01	37378743	C	T	C
chr01	37378752	A	T	A
chr01	37378905	T	A	T
chr01	37378953	A	C	A
chr01	37378999	T	G	T
chr01	37379160	G	A	G
chr01	37379264	G	C	G
chr01	37379897	G	C	G
chr01	37380157	T	G	T
chr01	37380237	A	G	A
chr01	37380445	A	C	A
chr01	37380545	T	A	T
chr01	37380575	T	G	T
chr01	37380586	G	A	G
chr01	37380593	A	G	A
chr01	37381118	A	G	A
chr01	37381297	T	C	T
chr01	37381355	C	T	C
chr01	37381413	C	G	C
chr01	37381491	G	A	G
chr01	37381689	T	A	T
chr01	37381700	A	T	A
chr01	37381955	A	C	A
chr01	37382007	A	T	A
chr01	37382023	G	A	G
chr01	37382649	T	T	A
chr01	37382932	C	T	C
chr01	37383004	C	A	C
chr01	37383011	A	G	A
chr01	37383151	C	G	C
chr01	37383188	A	T	A
chr01	37384024	C	A	C
chr01	37384070	C	T	C
chr01	37384093	T	A	T
chr01	37384314	C	A	C
chr01	37384417	G	A	G
chr01	37384440	C	T	C
chr01	37384473	C	A	C
chr01	37384561	A	T	A
chr01	37384589	A	G	A
chr01	37384688	C	T	C
chr01	37384829	G	T	G
chr01	37384903	A	G	A
chr01	37384924	T	C	T
chr01	37385066	T	C	T
chr01	37385330	G	A	G
chr01	37385340	C	T	C
chr01	37385369	C	T	C
chr01	37385395	G	G	T
chr01	37385532	G	T	G
chr01	37385551	G	T	G
chr01	37385573	A	G	A
chr01	37385656	C	T	C
chr01	37386098	G	A	G
chr01	37386214	C	A	C
chr01	37386651	T	C	T
chr01	37386780	T	C	T
chr01	37386795	A	G	A
chr01	37386806	G	T	G
chr01	37386877	C	T	C
chr01	37386959	T	C	T
chr01	37387464	G	A	G
chr01	37387585	G	T	G
chr01	37387762	T	A	T
chr01	37387800	T	A	T
chr01	37387827	C	T	C
chr01	37387996	G	A	G
chr01	37388068	C	T	C
chr01	37388608	G	A	G
chr01	37388781	T	A	T
chr01	37388831	A	G	A
chr01	37389592	G	A	G
chr01	37389705	A	G	A
chr01	37389959	A	G	A
chr01	37390339	C	A	C
chr01	37390495	C	G	C
chr01	37390821	T	C	T
chr01	37390870	G	A	G
chr01	37390903	T	C	T
chr01	37390908	A	G	A
chr01	37391331	T	C	T
chr01	37391343	G	T	G
chr01	37391587	C	T	C
chr01	37391602	C	A	C
chr01	37391733	T	C	T
chr01	37391768	C	T	C
chr01	37391796	A	T	A
chr01	37392388	T	C	T
chr01	37392644	C	A	C
chr01	37393376	A	G	A
chr01	37396440	T	C	T
chr01	37396727	G	A	G
chr01	37397006	G	T	G
chr01	37397156	C	A	C
chr01	37397583	G	A	G
chr01	37397746	T	C	T
chr01	37397777	C	G	C
chr01	37397836	T	A	T
chr01	37397857	C	C	T
chr01	37397911	C	T	C
chr01	37398352	A	C	A
chr01	37398602	A	C	A
chr01	37398654	C	A	C
chr01	37398678	A	G	A
chr01	37398774	T	C	T
chr01	37398796	A	G	A
chr01	37398827	G	T	G
chr01	37399051	G	A	G
chr01	37399094	G	A	G
chr01	37399118	T	C	T
chr01	37399189	A	C	A
chr01	37399312	C	T	C
chr01	37399426	G	A	G
chr01	37399721	A	G	A
chr01	37399776	C	T	C
chr01	37399804	C	T	C
chr01	37399839	A	G	A
chr01	37400225	G	C	G
chr01	37400912	A	T	A
chr01	37400917	C	A	C
chr01	37400927	T	C	T
chr01	37400939	A	G	A
chr01	37401047	T	G	T
chr01	37401085	A	G	A
chr01	37401102	A	G	A
chr01	37401901	A	C	A
chr01	37402033	G	A	G
chr01	37402080	G	T	G
chr01	37402250	C	T	C
chr01	37402485	G	T	G
chr01	37402516	C	T	C
chr01	37402612	A	T	A
chr01	37402691	C	T	C
chr01	37402832	T	G	T
chr01	37402922	A	G	A
chr01	37402961	T	C	T
chr01	37403447	G	T	G
chr01	37403586	T	C	T
chr01	37403635	C	T	C
chr01	37403965	C	C	T
chr01	37403981	G	T	G
chr01	37403993	A	G	A
chr01	37404617	A	C	A
chr01	37404781	A	G	A
chr01	37408474	T	C	T
chr01	37408651	A	G	A
chr01	37408677	C	T	C
chr01	37408688	T	C	T
chr01	37409068	G	G	A
chr01	37409157	C	G	C
chr01	37409294	C	C	T
chr01	37409523	T	A	T
chr01	37409794	A	C	A
chr01	37409893	A	C	A
chr01	37410008	T	G	T
chr01	37410063	A	T	A
chr01	37410201	C	T	C
chr01	37410330	C	A	C
chr01	37410365	A	G	A
chr01	37410417	T	A	T
chr01	37410469	G	T	G
chr01	37410599	T	A	T
chr01	37410714	G	A	G
chr01	37411013	C	G	C
chr01	37411050	T	C	T
chr01	37411070	G	C	G
chr01	37411152	G	A	G
chr01	37411241	T	C	T
chr01	37411277	T	C	T
chr01	37411323	A	G	A
chr01	37411361	C	T	C
chr01	37411390	C	T	C
chr01	37411410	G	T	G
chr01	37411445	C	T	C
chr01	37411594	G	C	G
chr01	37411607	C	A	C
chr01	37411724	T	C	T
chr01	37411965	A	T	A
chr01	37411978	C	A	C
chr01	37411992	C	T	C
chr01	37412265	G	A	G
chr01	37412271	T	G	T
chr01	37412461	T	C	T
chr01	37412469	C	T	C
chr01	37412646	G	A	G
chr01	37413054	T	C	T
chr01	37413901	T	C	T
chr01	37413917	T	C	T
chr01	37413996	T	G	T
chr01	37414027	G	A	G
chr01	37414038	T	A	T
chr01	37414546	T	C	T
chr01	37414696	G	A	G
chr01	37414775	G	A	G
chr01	37414821	G	T	G
chr01	37414842	A	G	A
chr01	37414866	C	T	C
chr01	37414943	T	G	T
chr01	37414960	T	G	T
chr01	37414975	G	T	G
chr01	37414999	G	A	G
chr01	37415025	G	T	G
chr01	37415080	T	C	T
chr01	37415088	T	C	T
chr01	37415150	G	A	G
chr01	37415332	C	C	T
chr01	37417420	G	A	G
chr01	37417744	A	T	A
chr01	37418221	C	T	C
chr01	37418285	A	C	A
chr01	37418291	C	T	C
chr01	37418304	C	T	C
chr01	37418329	T	G	T
chr01	37418352	G	A	G
chr01	37418551	T	C	T
chr01	37418576	T	C	T
chr01	37418651	T	C	T
chr01	37418881	G	A	G
chr01	37418917	G	T	G
chr01	37418926	G	A	G
chr01	37419832	T	C	T
chr01	37419980	A	C	A
chr01	37420023	G	C	G
chr01	37420201	C	A	C
chr01	37420306	C	T	C
chr01	37420440	T	G	T
chr01	37420483	T	C	T
chr01	37420694	A	C	A
chr01	37420802	C	T	C
chr01	37420807	A	G	A
chr01	37420823	A	G	A
chr01	37420833	G	A	G
chr01	37420846	G	A	G
chr01	37421006	T	C	T
chr01	37421016	A	G	A
chr01	37421041	C	T	C
chr01	37421050	T	G	T
chr01	37421056	T	A	T
chr01	37421064	G	A	G
chr01	37421086	C	T	C
chr01	37421087	C	T	C
chr01	37421233	C	T	C
chr01	37421340	G	T	G
chr01	37421499	G	A	G
chr01	37422019	T	C	T
chr01	37422069	A	C	A
chr01	37422359	G	A	G
chr01	37422384	G	T	G
chr01	37422559	G	A	G
chr01	37423993	T	C	T
chr01	37424343	C	T	C
chr01	37427713	G	G	A
chr01	37428113	C	A	C
chr01	37428195	A	T	A
chr01	37428203	A	G	A
chr01	37428214	A	G	A
chr01	37428349	A	G	A
chr01	37428455	T	C	T
chr01	37428619	G	T	G
chr01	37428797	G	T	G
chr01	37429006	A	G	A
chr01	37429433	C	C	T
chr01	37429472	C	T	C
chr01	37429774	G	G	T
chr01	37429798	C	T	C
chr01	37429836	G	G	A
chr01	37429853	G	G	A
chr01	37429866	G	C	G
chr01	37430002	C	A	C
chr01	37430103	A	C	A
chr01	37430215	C	C	T
chr01	37430569	C	T	C
chr01	37431252	G	G	A
chr01	37431483	C	C	A
chr01	37431564	A	G	A
chr01	37431706	G	A	G
chr01	37431772	A	G	A
chr01	37431873	G	A	G
chr01	37431891	A	T	A
chr01	37431939	T	T	A
chr01	37431971	T	G	T
chr01	37432263	C	C	T
chr01	37432359	C	C	T
chr01	37433433	C	C	T
chr01	37433646	G	A	G
chr01	37433934	C	C	T
chr01	37434746	G	A	G
chr01	37434863	T	C	T
chr01	37435251	C	A	C
chr01	37435382	G	T	G
chr01	37435455	C	C	T
chr01	37435588	C	T	C
chr01	37435644	G	G	A
chr01	37435661	T	C	T
chr01	37435733	A	T	A
chr01	37435813	G	A	G
chr01	37436116	G	C	G
chr01	37436391	G	T	G
chr01	37436544	C	C	A
chr01	37436557	A	C	A
chr01	37436643	G	G	A
chr01	37436715	C	A	C
chr01	37437173	G	T	G
chr01	37437192	G	G	A
chr01	37437325	T	T	C
chr01	37437523	T	A	T
chr01	37437712	G	G	C
chr01	37437765	T	G	T
chr01	37437830	G	A	G
chr01	37437881	T	C	T
chr01	37437894	C	T	C
chr01	37438013	C	T	C
chr01	37438075	T	C	T
chr01	37438931	C	T	C
chr01	37439159	G	G	T
chr01	37439244	C	A	C
chr01	37439258	T	G	T
chr01	37439335	C	T	C
chr01	37439555	C	T	C
chr01	37439641	A	G	A
chr01	37439671	G	G	T
chr01	37439906	C	C	A
chr01	37439924	G	T	G
chr01	37440046	A	A	T
chr01	37440414	T	C	T
chr01	37440510	T	G	T
chr01	37440544	C	T	C
chr01	37440729	T	A	T
chr01	37440996	T	C	T
chr01	37441366	C	T	C
chr01	37442020	G	G	A
chr01	37442028	C	A	C
chr01	37442091	G	A	G
chr01	37442180	G	T	G
chr01	37442238	T	T	A
chr01	37442384	C	G	C
chr01	37442500	A	G	A
chr01	37442729	G	G	T
chr01	37442750	T	C	T
chr01	37442760	C	C	A
chr01	37442795	A	G	A
chr01	37442837	A	G	A
chr01	37442876	A	C	A
chr01	37442986	T	A	T
chr01	37443110	C	C	T
chr01	37443125	A	C	A
chr01	37444264	G	A	G
chr01	37444285	G	A	G
chr01	37444295	G	G	A
chr01	37444330	T	G	T
chr01	37444349	C	T	C
chr01	37444366	G	C	G
chr01	37444427	C	T	C
chr01	37444453	C	T	C
chr01	37444457	G	A	G
chr01	37444578	T	C	T
chr01	37444947	C	C	T
chr01	37445661	A	G	A
chr01	37445880	T	A	T
chr01	37445918	G	G	A
chr01	37445974	G	C	G
chr01	37447415	G	G	T
chr01	37447685	C	T	C
chr01	37447939	G	G	A
chr01	37447981	C	C	T
chr01	37448610	C	T	C
chr01	37448627	A	G	A
chr01	37448636	T	C	T
chr01	37448746	G	A	G
chr01	37449170	C	G	C
chr01	37449204	C	A	C
chr01	37449288	G	A	G
chr01	37449322	G	A	G
chr01	37449419	T	C	T
chr01	37449665	A	G	A
chr01	37449725	T	C	T
chr01	37449736	G	A	G
chr01	37449742	G	C	G
chr01	37449760	T	T	C
chr01	37450004	C	T	C
chr01	37450149	G	A	G
chr01	37450209	A	G	A
chr01	37450457	G	A	G
chr01	37450552	A	C	A
chr01	37451075	A	A	T
chr01	37451177	G	G	A
chr01	37451363	C	T	C
chr01	37451718	C	G	C
chr01	37452147	C	T	C
chr01	37453138	C	T	C
chr01	37453406	A	T	A
chr01	37453468	T	G	T
chr01	37453505	C	T	C
chr01	37453586	G	G	A
chr01	37454440	T	C	T
chr01	37454773	A	G	A
chr01	37454805	C	C	A
chr01	37454815	A	A	T
chr01	37454912	C	T	C
chr01	37454946	T	C	T
chr01	37455170	A	G	A
chr01	37455186	C	C	T
chr01	37455516	G	T	G
chr01	37456440	T	A	T
chr01	37456515	C	T	C
chr01	37456615	C	T	C
chr01	37456916	C	T	C
chr01	37457202	C	A	C
chr01	37457323	A	G	A
chr01	37457360	G	A	G
chr01	37457411	T	C	T
chr01	37457577	A	G	A
chr01	37457602	C	T	C
chr01	37457619	C	T	C
chr01	37457736	T	C	T
chr01	37457782	C	T	C
chr01	37457806	A	G	A
chr01	37457865	A	T	A
chr01	37458036	G	A	G
chr01	37458108	A	G	A
chr01	37458167	C	T	C
chr01	37458605	A	A	G
chr01	37458616	C	T	C
chr01	37458656	C	T	C
chr01	37458729	C	T	C
chr01	37458862	G	A	G
chr01	37459039	G	A	G
chr01	37459131	A	G	A
chr01	37459149	G	A	G
chr01	37459458	A	G	A
chr01	37459530	A	C	A
chr01	37459701	G	A	G
chr01	37459708	T	C	T
chr01	37459841	C	T	C
chr01	37460618	A	C	A
chr01	37460664	C	A	C
chr01	37460858	T	C	T
chr01	37461034	C	T	C
chr01	37461144	G	A	G
chr01	37461281	T	G	T
chr01	37462777	G	A	G
chr01	37462870	G	A	G
chr01	37462993	C	T	C
chr01	37463006	T	C	T
chr01	37463588	A	C	A
chr01	37463608	T	C	T
chr01	37463745	G	A	G
chr01	37463765	C	G	C
chr01	37463901	C	T	C
chr01	37463929	A	T	A
chr01	37464103	G	A	G
chr01	37464195	C	T	C
chr01	37464663	C	C	A
chr01	37464687	G	A	G
chr01	37464697	A	C	A
chr01	37464939	T	G	T
chr01	37465274	G	A	G
chr01	37465339	A	G	A
chr01	37465618	T	A	T
chr01	37465646	G	A	G
chr01	37465837	C	A	C
chr01	37465960	G	A	G
chr01	37466075	C	G	C
chr01	37466086	C	G	C
chr01	37466167	T	A	T
chr01	37466194	G	A	G
chr01	37466269	A	G	A
chr01	37466733	G	A	G
chr01	37468110	T	C	T
chr01	37468437	A	G	A
chr01	37468626	A	C	A
chr01	37468720	G	A	G
chr01	37469190	T	G	T
chr01	37469407	A	A	C
chr01	37469784	G	A	G
chr01	37469874	G	A	G
chr01	37470289	A	G	A
chr01	37470465	T	C	T
chr01	37470542	T	C	T
chr01	37470746	C	A	C
chr01	37470838	C	C	T
chr01	37471255	C	G	C
chr01	37472891	C	A	C
chr01	37473792	A	T	A
chr01	37473850	C	G	C
chr01	37473979	T	G	T
chr01	37474052	A	C	A
chr01	37474067	C	A	C
chr01	37474145	A	G	A
chr01	37474259	C	G	C
chr01	37474394	G	T	G
chr01	37474573	A	T	A
chr01	37481563	C	T	C
chr01	37481698	T	C	T
chr01	37482030	G	C	G
chr01	37482266	C	T	C
chr01	37482577	T	C	T
chr01	37482963	T	C	T
chr01	37483036	C	T	C
chr01	37483067	G	A	G
chr01	37483163	A	T	A
chr01	37483831	C	T	C
chr01	37484153	C	T	C
chr01	37484267	G	A	G
chr01	37484657	T	A	T
chr01	37484677	G	A	G
chr01	37485009	C	A	C
chr01	37485176	T	C	T
chr01	37485216	C	A	C
chr01	37485863	G	A	G
chr01	37485902	A	G	A
chr01	37485931	A	G	A
chr01	37485957	T	C	T
chr01	37486203	G	T	G
chr01	37486297	G	A	G
chr01	37486542	T	C	T
chr01	37486735	G	C	G
chr01	37486938	G	T	G
chr01	37487202	T	C	T
chr01	37487272	A	C	A
chr01	37487380	G	A	G
chr01	37488218	C	T	C
chr01	37488682	C	A	C
chr01	37488890	C	A	C
chr01	37488944	A	T	A
chr01	37489042	G	A	G
chr01	37489785	A	G	A
chr01	37489943	A	G	A
chr01	37489988	C	T	C
chr01	37490058	G	A	G
chr01	37490120	G	T	G
chr01	37490504	A	C	A
chr01	37490536	C	T	C
chr01	37490719	G	C	G
chr01	37490844	C	T	C
chr01	37490861	C	T	C
chr01	37490931	G	G	A
chr01	37491094	C	T	C
chr01	37491317	A	G	A
chr01	37491437	A	G	A
chr01	37491595	C	T	C
chr01	37491842	G	A	G
chr01	37491905	A	G	A
chr01	37491906	C	T	C
chr01	37491962	T	C	T
chr01	37492071	C	T	C
chr01	37492149	A	G	A
chr01	37492176	G	A	G
chr01	37492709	G	A	G
chr01	37492748	T	C	T
chr01	37492759	A	G	A
chr01	37492854	A	T	A
chr01	37492913	T	C	T
chr01	37493121	A	C	A
chr01	37493160	A	T	A
chr01	37493189	C	T	C
chr01	37493431	T	C	T
chr01	37493830	A	C	A
chr01	37493895	A	A	G
chr01	37494075	G	A	G
chr01	37494552	A	G	A
chr01	37494553	C	T	C
chr01	37494636	G	T	G
chr01	37494645	G	A	G
chr01	37494814	T	C	T
chr01	37494912	T	G	T
chr01	37495103	C	G	C
chr01	37495375	C	T	C
chr01	37495386	A	C	A
chr01	37496348	A	C	A
chr01	37496679	C	A	C
chr01	37496984	T	C	T
chr01	37497939	G	A	G
chr01	37498028	G	A	G
chr01	37498066	G	T	G
chr01	37498124	C	T	C
chr01	37498209	A	T	A
chr01	37498336	T	C	T
chr01	37498447	C	T	C
chr01	37498459	A	G	A
chr01	37498502	T	C	T
chr01	37498550	A	C	A
chr01	37498705	T	A	T
chr01	37498719	A	G	A
chr01	37498785	A	G	A
chr01	37499076	C	T	C
chr01	37499839	G	A	G
chr01	37499902	G	G	A
chr01	37499903	C	T	C
chr01	37500021	T	A	T
chr01	37501379	C	T	C
chr01	37501437	A	G	A
chr01	37501500	C	T	C
chr01	37501760	A	T	A
chr01	37502112	G	A	G
chr01	37502271	T	A	T
chr01	37502701	A	G	A
chr01	37502919	T	C	T
chr01	37502988	C	T	C
chr01	37502996	A	G	A
chr01	37503411	G	T	G
chr01	37503693	A	G	A
chr01	37503715	G	A	G
chr01	37503755	C	T	C
chr01	37503796	G	A	G
chr01	37503822	T	C	T
chr01	37503953	G	A	G
chr01	37504058	A	G	A
chr01	37504157	A	G	A
chr01	37504193	C	C	T
chr01	37504255	C	T	C
chr01	37504782	A	C	A
chr01	37504802	G	A	G
chr01	37505103	C	G	C
chr01	37505131	A	C	A
chr01	37505223	T	C	T
chr01	37505355	T	C	T
chr01	37505427	C	G	C
chr01	37505924	C	T	C
chr01	37506194	C	T	C
chr01	37506492	C	T	C
chr01	37506948	C	C	T
chr01	37507488	A	G	A
chr01	37507507	A	T	A
chr01	37507534	G	A	G
chr01	37507758	A	C	A
chr01	37508455	G	T	G
chr01	37508644	C	T	C
chr01	37509371	A	T	A
chr01	37509382	C	A	C
chr01	37509658	G	C	G
chr01	37510143	G	A	G
chr01	37510159	T	C	T
chr01	37510174	C	A	C
chr01	37510184	C	T	C
chr01	37510292	C	A	C
chr01	37510874	C	T	C
chr01	37513508	A	G	A
chr01	37513826	C	T	C
chr01	37514364	T	A	T
chr01	37515117	C	T	C
chr01	37516380	G	C	G
chr01	37516642	C	A	C
chr01	37516865	G	A	G
chr01	37516876	T	C	T
chr01	37517423	A	T	A
chr01	37517957	C	T	C
chr01	37518455	C	T	C
chr01	37518507	C	T	C
chr01	37518961	G	A	G
chr01	37519140	C	T	C
chr01	37519450	T	C	T
chr01	37519897	C	T	C
chr01	37519982	A	G	A
chr01	37520018	A	G	A
chr01	37520767	G	T	G
chr01	37521463	G	A	G
chr01	37521942	G	A	G
chr01	37522596	C	T	C
chr01	37523184	C	A	C
chr01	37523422	G	A	G
chr01	37523482	A	G	A
chr01	37523755	A	G	A
chr01	37523770	G	A	G
chr01	37524185	G	A	G
chr01	37524672	G	T	G
chr01	37525160	A	G	A
chr01	37525453	A	G	A
chr01	37525528	A	G	A
chr01	37526240	C	T	C
chr01	37526442	T	G	T
chr01	37526952	G	A	G
chr01	37527103	G	A	G
chr01	37527274	G	A	G
chr01	37527397	C	T	C
chr01	37527454	G	T	G
chr01	37527561	C	A	C
chr01	37528301	A	T	A
chr01	37528694	G	A	G
chr01	37528883	T	C	T
chr01	37528893	G	A	G
chr01	37529060	G	A	G
chr01	37529084	A	T	A
chr01	37529099	A	G	A
chr01	37529198	G	A	G
chr01	37529229	T	C	T
chr01	37529507	A	G	A
chr01	37529561	G	G	A
chr01	37529704	A	G	A
chr01	37529972	C	T	C
chr01	37529979	T	A	T
chr01	37530117	A	G	A
chr01	37530166	T	C	T
chr01	37530175	T	C	T
chr01	37530363	A	G	A
chr01	37530463	A	G	A
chr01	37530516	A	G	A
chr01	37530645	C	T	C
chr01	37530650	A	T	A
chr01	37530794	A	T	A
chr01	37530887	G	C	G
chr01	37531021	A	G	A
chr01	37531336	A	G	A
chr01	37531357	T	C	T
chr01	37531630	G	A	G
chr01	37531891	A	G	A
chr01	37532152	T	C	T
chr01	37532296	G	T	G
chr01	37532439	G	A	G
chr01	37532492	G	A	G
chr01	37532655	G	A	G
chr01	37532790	T	C	T
chr01	37532918	A	T	A
chr01	37532954	C	T	C
chr01	37533333	T	G	T
chr01	37533363	G	A	G
chr01	37533619	A	T	A
chr01	37534015	T	A	T
chr01	37534127	G	A	G
chr01	37534150	T	C	T
chr01	37534223	C	T	C
chr01	37534439	T	C	T
chr01	37534858	C	A	C
chr01	37535120	T	C	T
chr01	37535224	A	G	A
chr01	37535712	T	C	T
chr01	37535952	C	T	C
chr01	37536101	C	T	C
chr01	37536111	C	T	C
chr01	37536873	C	T	C
chr01	37537572	G	G	A
chr01	37538471	T	T	C
chr01	37538491	A	T	A
chr01	37538695	T	G	T
chr01	37538839	C	C	T
chr01	37539057	G	G	A
chr01	37540362	A	T	A
chr01	37541183	G	G	A
chr01	37541374	A	A	G
chr01	37541810	T	T	A
chr01	37541981	G	G	A
chr01	37542035	G	G	T
chr01	37542116	G	G	A
chr01	37542746	G	G	A
chr01	37543152	A	A	G
chr01	37543568	T	T	C
chr01	37543603	C	T	C
chr01	37543634	T	A	T
chr01	37543703	T	G	T
chr01	37544053	C	C	T
chr01	37544347	G	G	A
chr01	37544688	A	A	C
chr01	37545457	C	T	C
chr01	37547574	T	T	C
chr01	37547720	A	A	G
chr01	37548600	C	T	C
chr01	37548868	T	C	T
chr01	37549538	T	A	T
chr01	37549750	T	T	C
chr01	37550477	T	C	T
chr01	37550548	C	T	C
chr01	37550788	T	A	T
chr01	37551056	C	T	C
chr01	37551111	C	T	C
chr01	37551130	C	T	C
chr01	37551137	C	C	A
chr01	37551145	A	T	A
chr01	37551257	A	C	A
chr01	37551374	C	C	T
chr01	37551375	A	G	A
chr01	37551513	G	A	G
chr01	37551615	G	G	T
chr01	37551624	G	G	A
chr01	37551632	C	C	T
chr01	37551687	G	G	T
chr01	37552315	A	A	G
chr01	37552417	A	T	A
chr01	37552447	C	T	C
chr01	37552527	A	A	G
chr01	37552738	T	T	G
chr01	37552746	C	T	C
chr01	37552818	G	G	A
chr01	37552999	G	A	G
chr01	37553025	G	G	A
chr01	37553044	T	A	T
chr01	37553532	G	A	G
chr01	37553558	C	C	T
chr01	37553597	C	C	T
chr01	37553604	C	C	A
chr01	37553610	T	C	T
chr01	37553642	C	A	C
chr01	37553705	G	A	G
chr01	37553855	C	T	C
chr01	37554051	C	T	C
chr01	37554152	G	G	A
chr01	37554202	G	G	T
chr01	37554255	G	T	G
chr01	37554339	T	T	G
chr01	37554484	A	A	G
chr01	37554507	A	C	A
chr01	37554591	C	T	C
chr01	37554616	G	G	A
chr01	37554654	C	C	A
chr01	37554736	C	C	A
chr01	37554855	G	A	G
chr01	37554979	G	A	G
chr01	37555162	A	G	A
chr01	37555171	G	C	G
chr01	37555810	A	G	A
chr01	37555827	C	T	C
chr01	37556086	C	C	A
chr01	37556104	A	A	C
chr01	37556108	G	A	G
chr01	37556299	T	T	C
chr01	37556444	T	G	T
chr01	37556686	A	A	T
chr01	37556720	C	C	G
chr01	37556726	G	A	G
chr01	37556733	G	T	G
chr01	37556780	G	G	A
chr01	37556788	C	C	T
chr01	37556818	A	A	G
chr01	37556822	C	T	C
chr01	37556911	C	T	C
chr01	37556935	A	A	G
chr01	37557007	C	A	C
chr01	37557015	G	A	G
chr01	37557208	C	T	C
chr01	37557266	T	T	C
chr01	37557335	G	G	A
chr01	37557616	C	T	C
chr01	37557860	C	T	C
chr01	37557870	G	T	G
chr01	37557991	G	G	A
chr01	37558124	G	A	G
chr01	37558299	C	T	C
chr01	37558368	C	T	C
chr01	37558377	A	A	T
chr01	37558395	G	A	G
chr01	37558520	C	T	C
chr01	37558523	C	A	C
chr01	37559058	G	A	G
chr01	37559108	A	A	G
chr01	37559139	C	C	T
chr01	37559155	C	T	C
chr01	37559205	C	T	C
chr01	37559208	C	C	T
chr01	37559222	T	T	C
chr01	37559273	T	T	G
chr01	37559397	G	G	A
chr01	37559473	C	T	C
chr01	37559584	A	T	A
chr01	37559587	G	G	T
chr01	37559793	A	A	G
chr01	37559951	T	C	T
chr01	37559974	G	A	G
chr01	37560062	A	T	A
chr01	37560105	A	A	G
chr01	37560265	C	T	C
chr01	37560341	T	C	T
chr01	37560402	T	T	G
chr01	37560426	A	A	G
chr01	37560471	C	C	A
chr01	37560547	G	T	G
chr01	37560709	T	T	G
chr01	37560726	T	T	C
chr01	37560802	A	G	A
chr01	37560936	G	A	G
chr01	37561005	C	C	T
chr01	37561030	A	T	A
chr01	37561063	C	T	C
chr01	37561080	T	T	A
chr01	37561086	T	A	T
chr01	37561099	C	T	C
chr01	37561151	C	C	T
chr01	37561374	C	C	A
chr01	37561824	T	T	C
chr01	37561862	C	C	T
chr01	37561923	T	T	C
chr01	37562063	A	G	A
chr01	37563324	A	A	G
chr01	37563397	A	T	A
chr01	37563421	T	T	G
chr01	37563536	G	A	G
chr01	37564079	G	G	A
chr01	37564241	C	C	T
chr01	37564754	C	T	C
chr01	37564782	C	T	C
chr01	37564839	G	A	G
chr01	37565219	G	A	G
chr01	37565344	G	G	A
chr01	37565665	G	A	G
chr01	37565762	T	C	T
chr01	37565904	G	A	G
chr01	37566055	G	A	G
chr01	37567039	C	C	T
chr01	37567740	G	G	A
chr01	37567979	A	G	A
chr01	37568655	T	C	T
chr01	37568722	C	T	C
chr01	37568752	T	C	T
chr01	37569456	C	C	T
chr01	37569838	A	A	T
chr01	37570746	A	C	A
chr01	37570980	C	T	C
chr01	37571499	C	T	C
chr01	37571728	A	G	A
chr01	37573384	G	C	G
chr01	37573422	C	A	C
chr01	37573532	A	T	A
chr01	37573541	G	G	A
chr01	37573977	A	T	A
chr01	37574007	G	A	G
chr01	37574057	G	T	G
chr01	37574378	C	A	C
chr01	37574393	C	T	C
chr01	37574423	C	T	C
chr01	37575240	C	T	C
chr01	37575301	C	T	C
chr01	37575308	C	T	C
chr01	37575342	G	G	A
chr01	37575347	C	T	C
chr01	37575387	A	T	A
chr01	37575409	G	A	G
chr01	37575482	C	T	C
chr01	37575634	C	C	T
chr01	37575686	G	G	A
chr01	37576921	T	T	G
chr01	37576956	C	T	C
chr01	37577115	G	A	G
chr01	37577464	A	G	A
chr01	37577857	G	A	G
chr01	37577903	G	A	G
chr01	37578092	G	T	G
chr01	37578123	T	A	T
chr01	37583777	A	G	A
chr01	37583863	T	C	T
chr01	37583941	T	A	T
chr01	37583991	C	A	C
chr01	37584008	C	T	C
chr01	37584027	C	T	C
chr01	37584078	C	C	T
chr01	37584153	C	T	C
chr01	37586980	A	G	A
chr01	37586999	A	A	T
chr01	37587000	G	A	G
chr01	37587253	C	T	C
chr01	37587431	A	T	A
chr01	37587608	A	G	A
chr01	37588199	T	C	T
chr01	37588276	G	A	G
chr01	37588334	C	A	C
chr01	37588390	G	A	G
chr01	37588470	C	T	C
chr01	37588508	G	T	G
chr01	37588673	C	T	C
chr01	37588677	C	A	C
chr01	37588831	G	G	T
chr01	37588930	G	A	G
chr01	37588967	A	T	A
chr01	37589034	C	T	C
chr01	37589048	A	T	A
chr01	37589096	A	G	A
chr01	37589103	T	C	T
chr01	37589147	C	A	C
chr01	37589472	C	T	C
chr01	37589696	G	T	G
chr01	37589871	C	T	C
chr01	37589916	T	G	T
chr01	37589990	C	C	T
chr01	37589993	T	C	T
chr01	37590018	C	C	T
chr01	37590070	C	G	C
chr01	37590144	C	C	A
chr01	37590184	T	T	C
chr01	37590634	A	C	A
chr01	37590679	C	T	C
chr01	37590680	G	A	G
chr01	37590729	T	C	T
chr01	37590734	G	A	G
chr01	37590773	C	C	T
chr01	37590793	A	A	G
chr01	37591010	A	A	T
chr01	37591114	A	T	A
chr01	37591549	A	G	A
chr01	37591576	A	C	A
chr01	37591841	A	A	G
chr01	37591927	T	C	T
chr01	37591958	A	G	A
chr01	37592055	G	G	A
chr01	37592441	G	G	A
chr01	37592446	G	G	A
chr01	37593182	A	A	T
chr01	37593449	G	A	G
chr01	37593497	A	G	A
chr01	37593515	G	T	G
chr01	37593536	C	T	C
chr01	37593697	G	A	G
chr01	37593700	C	A	C
chr01	37593758	G	C	G
chr01	37593841	G	A	G
chr01	37593866	C	T	C
chr01	37593887	G	G	T
chr01	37593903	G	A	G
chr01	37594044	C	C	T
chr01	37594104	G	A	G
chr01	37594234	G	A	G
chr01	37594268	G	G	A
chr01	37594279	C	C	T
chr01	37594308	G	G	A
chr01	37594343	C	C	A
chr01	37594356	C	T	C
chr01	37594538	T	C	T
chr01	37594571	A	G	A
chr01	37594606	C	T	C
chr01	37594787	G	G	A
chr01	37595268	T	C	T
chr01	37595581	T	G	T
chr01	37595660	G	G	A
chr01	37595781	C	T	C
chr01	37595797	G	A	G
chr01	37595802	G	A	G
chr01	37595823	G	A	G
chr01	37595902	A	T	A
chr01	37595913	C	T	C
chr01	37596031	C	T	C
chr01	37596071	A	G	A
chr01	37596195	C	C	T
chr01	37596224	G	A	G
chr01	37596232	A	T	A
chr01	37596318	G	A	G
chr01	37596332	G	C	G
chr01	37596418	T	T	A
chr01	37596432	G	A	G
chr01	37596552	T	G	T
chr01	37596574	C	T	C
chr01	37596836	G	A	G
chr01	37596991	G	A	G
chr01	37597053	A	T	A
chr01	37597397	A	G	A
chr01	37597404	C	T	C
chr01	37597445	C	T	C
chr01	37597569	C	T	C
chr01	37597664	G	A	G
chr01	37598083	T	T	C
chr01	37598221	A	C	A
chr01	37598357	T	C	T
chr01	37598470	C	T	C
chr01	37598542	C	T	C
chr01	37598859	T	C	T
chr01	37599249	G	G	T
chr01	37599256	A	G	A
chr01	37599276	C	T	C
chr01	37599296	A	G	A
chr01	37599321	G	A	G
chr01	37599528	A	C	A
chr01	37599604	A	G	A
chr01	37599931	G	A	G
chr01	37600353	G	A	G
chr01	37600979	G	A	G
chr01	37601186	A	G	A
chr01	37601193	T	T	G
chr01	37601251	C	T	C
chr01	37601306	A	G	A
chr01	37601484	C	C	T
chr01	37601649	C	T	C
chr01	37601681	G	A	G
chr01	37601975	A	G	A
chr01	37602320	C	T	C
chr01	37602425	A	G	A
chr01	37602712	C	T	C
chr01	37603514	G	A	G
chr01	37603757	T	G	T
chr01	37603799	C	C	T
chr01	37603855	C	C	T
chr01	37604196	T	A	T
chr01	37604206	T	G	T
chr01	37604531	G	A	G
chr01	37604597	C	T	C
chr01	37604677	T	T	A
chr01	37604865	C	C	T
chr01	37604955	A	T	A
chr01	37604980	T	A	T
chr01	37605018	T	C	T
chr01	37605118	T	C	T
chr01	37608475	A	A	C
chr01	37608655	T	T	C
chr01	37608706	T	G	T
chr01	37608946	A	G	A
chr01	37608993	A	A	G
chr01	37609085	A	G	A
chr01	37609260	G	G	C
chr01	37609581	C	T	C
chr01	37609837	C	C	T
chr01	37609838	G	A	G
chr01	37610120	C	T	C
chr01	37610223	T	T	A
chr01	37610245	C	C	T
chr01	37611434	T	A	T
chr01	37611792	A	G	A
chr01	37611797	A	T	A
chr01	37612000	A	G	A
chr01	37612315	G	A	G
chr01	37612660	C	A	C
chr01	37612676	A	T	A
chr01	37613788	C	G	C
chr01	37613817	A	G	A
chr01	37616709	A	T	A
chr01	37617994	T	C	T
chr01	37618031	T	C	T
chr01	37618065	A	T	A
chr01	37618828	C	A	C
chr01	37618854	G	C	G
chr01	37618970	G	T	G
chr01	37619043	G	C	G
chr01	37619172	C	T	C
chr01	37619522	G	A	G
chr01	37619669	G	T	G
chr01	37619844	G	A	G
chr01	37619864	T	A	T
chr01	37619902	C	T	C
chr01	37622490	C	T	C
chr01	37622966	G	A	G
chr01	37624384	T	C	T
chr01	37624745	A	G	A
chr01	37624804	G	A	G
chr01	37624849	C	T	C
chr01	37625243	A	G	A
chr01	37625315	C	T	C
chr01	37626573	G	T	G
chr01	37626635	G	A	G
chr01	37626659	C	T	C
chr01	37626726	G	T	G
chr01	37627068	G	T	G
chr01	37627095	T	C	T
chr01	37628560	C	A	C
chr01	37628975	A	T	A
chr01	37629551	T	C	T
chr01	37629821	G	T	G
chr01	37630349	A	G	A
chr01	37631343	G	A	G
chr01	37631441	A	G	A
chr01	37631539	C	T	C
chr01	37631768	G	A	G
chr01	37631832	C	T	C
chr01	37632177	C	A	C
chr01	37632709	A	G	A
chr01	37632718	C	T	C
chr01	37633104	T	A	T
chr01	37633110	A	T	A
chr01	37633140	A	G	A
chr01	37634071	T	C	T
chr01	37634150	A	C	A
chr01	37634202	C	G	C
chr01	37634336	T	C	T
chr01	37634563	G	T	G
chr01	37635003	T	G	T
chr01	37635601	C	A	C
chr01	37636018	C	T	C
chr01	37636112	T	G	T
chr01	37636630	A	G	A
chr01	37636642	A	G	A
chr01	37636976	G	A	G
chr01	37637169	A	G	A
chr01	37638009	T	A	T
chr01	37638533	G	A	G
chr01	37638540	C	T	C
chr01	37639467	T	A	T
chr01	37639502	C	T	C
chr01	37639912	A	G	A
chr01	37640048	A	T	A
chr01	37640878	G	A	G
chr01	37641535	G	T	G
chr01	37641538	G	C	G
chr01	37641704	T	G	T
chr01	37641732	C	A	C
chr01	37641802	C	T	C
chr01	37641844	T	A	T
chr01	37641861	T	C	T
chr01	37642058	A	C	A
chr01	37642217	C	T	C
chr01	37642255	C	T	C
chr01	37642495	C	A	C
chr01	37642505	A	G	A
chr01	37642610	C	T	C
chr01	37642617	G	A	G
chr01	37643222	T	C	T
chr01	37643237	G	A	G
chr01	37643414	A	C	A
chr01	37649771	C	G	C
chr01	37649908	A	G	A
chr01	37650151	G	A	G
chr01	37651215	C	T	C
chr01	37651233	G	A	G
chr01	37651553	C	T	C
chr01	37651709	T	G	T
chr01	37651735	T	C	T
chr01	37651957	T	G	T
chr01	37652388	C	A	C
chr01	37652576	C	T	C
chr01	37652973	T	G	T
chr01	37653223	A	G	A
chr01	37653675	G	A	G
chr01	37653705	A	C	A
chr01	37658267	T	C	T
chr01	37659316	T	T	A
chr01	37659317	A	T	A
chr01	37659884	G	A	G
chr01	37660006	C	T	C
chr01	37662056	A	A	G
chr01	37662577	A	G	A
chr01	37663542	T	G	T
chr01	37664664	A	G	A
chr01	37665973	G	C	G
chr01	37669177	G	A	G
chr01	37670677	T	A	T
chr01	37673277	C	T	C
chr01	37673454	A	T	A
chr01	37674791	G	A	G
chr01	37674883	G	A	G
chr01	37675679	C	T	C
chr01	37675871	G	A	G
chr01	37676038	T	A	T
chr01	37677664	C	T	C
chr01	37679846	G	C	G
chr01	37681747	A	T	A
chr01	37683010	T	A	T
chr01	37687117	T	C	T
chr01	37689147	C	T	C
chr01	37690334	C	T	C
chr01	37692472	T	C	T
chr01	37692593	A	G	A
chr01	37694856	C	T	C
chr01	37696287	C	T	C
chr01	37700243	G	T	G
chr01	37700459	T	G	T
chr01	37702666	G	A	G
chr01	37702730	C	T	C
chr01	37702797	G	A	G
chr01	37715316	G	T	G
chr01	37718567	G	A	G
chr01	37718592	G	A	G
chr01	37721983	G	T	G
chr01	37722641	G	A	G
chr01	37722664	C	T	C
chr01	37724486	T	C	T
chr01	37724603	C	T	C
chr01	37726839	C	T	C
chr01	37726863	C	T	C
chr01	37730358	C	T	C
chr01	37730809	A	C	A
chr01	37731146	C	T	C
chr01	37731356	G	T	G
chr01	37733070	C	T	C
chr01	37734277	G	G	A
chr01	37734320	C	A	C
chr01	37734504	G	A	G
chr01	37735059	G	A	G
chr01	37735787	T	A	T
chr01	37735804	G	A	G
chr01	37735944	T	C	T
chr01	37736141	C	T	C
chr01	37737300	G	A	G
chr01	37737639	A	T	A
chr01	37737689	C	T	C
chr01	37737780	C	T	C
chr01	37738084	A	T	A
chr01	37739107	G	A	G
chr01	37739249	G	A	G
chr01	37739475	G	T	G
chr01	37740131	T	C	T
chr01	37740220	A	T	A
chr01	37740281	A	G	A
chr01	37741158	G	A	G
chr01	37741184	G	A	G
chr01	37741452	C	T	C
chr01	37741883	G	A	G
chr01	37743604	C	T	C
chr01	37743737	T	A	T
chr01	37744054	G	T	G
chr01	37745228	G	T	G
chr01	37746046	G	A	G
chr01	37746375	T	C	T
chr01	37747309	C	A	C
chr01	37749772	C	G	C
chr01	37750606	C	T	C
chr01	37756844	T	G	T
chr01	37756865	C	T	C
chr01	37756902	C	T	C
chr01	37757128	C	T	C
chr01	37757332	G	A	G
chr01	37758353	C	A	C
chr01	37759311	G	A	G
chr01	37759609	C	T	C
chr01	37760451	G	A	G
chr01	37762204	T	A	T
chr01	37765165	A	C	A
chr01	37765515	G	T	G
chr01	37766277	C	T	C
chr01	37768401	C	T	C
chr01	37768453	A	T	A
chr01	37768855	G	T	G
chr01	37771836	A	T	A
chr01	37771894	G	A	G
chr01	37772844	C	A	C
chr01	37774252	C	T	C
chr01	37775332	C	A	C
chr01	37777469	G	A	G
chr01	37777517	T	C	T
chr01	37778185	C	T	C
chr01	37779079	G	A	G
chr01	37780117	T	A	T
chr01	37783156	T	A	T
chr01	37785424	C	T	C
chr01	37785465	C	A	C
chr01	37786208	C	T	C
chr01	37787096	C	T	C
chr01	37787512	G	A	G
chr01	37790290	T	A	T
chr01	37790825	G	A	G
chr01	37791707	C	A	C
chr01	37791715	G	A	G
chr01	37792563	C	T	C
chr01	37792774	C	T	C
chr01	37792862	C	T	C
chr01	37793383	C	A	C
chr01	37793905	G	A	G
chr01	37794030	G	A	G
chr01	37794045	G	A	G
chr01	37794415	T	C	T
chr01	37794489	G	A	G
chr01	37795992	G	A	G
chr01	37796681	G	A	G
chr01	37796738	G	A	G
chr01	37797445	G	A	G
chr01	37797462	T	A	T
chr01	37798589	T	C	T
chr01	37799058	A	G	A
chr01	37799434	G	C	G
chr01	37802408	A	C	A
chr01	37802759	T	A	T
chr01	37804076	C	A	C
chr01	37804125	A	G	A
chr01	37807154	G	A	G
chr01	37808371	G	T	G
chr01	37808498	A	G	A
chr01	37809536	G	A	G
chr01	37815558	T	A	T
chr01	37816074	T	T	C
chr01	37816799	G	A	G
chr01	37816992	G	A	G
chr01	37817050	G	A	G
chr01	37818230	G	T	G
chr01	37819080	T	G	T
chr01	37821280	A	C	A
chr01	37821285	G	T	G
chr01	37821609	T	G	T
chr01	37823297	G	A	G
chr01	37823744	G	A	G
chr01	37823925	G	A	G
chr01	37825400	C	A	C
chr01	37825618	G	T	G
chr01	37827285	C	T	C
chr01	37827388	T	A	T
chr01	37827475	C	T	C
chr01	37827574	G	T	G
chr01	37828482	T	G	T
chr01	37828985	G	T	G
chr01	37829148	G	A	G
chr01	37830025	C	T	C
chr01	37830112	C	G	C
chr01	37831367	G	A	G
chr01	37831775	T	A	T
chr01	37834681	C	T	C
chr01	37835028	G	A	G
chr01	37835477	C	T	C
chr01	37835740	T	C	T
chr01	37836082	A	T	A
chr01	37836432	T	G	T
chr01	37837111	G	A	G
chr01	37837327	C	T	C
chr01	37839501	G	A	G
chr01	37839562	G	A	G
chr01	37839711	C	T	C
chr01	37839780	C	T	C
chr01	37840161	G	A	G
chr01	37840220	G	A	G
chr01	37841671	G	A	G
chr01	37842141	A	C	A
chr01	37842573	T	A	T
chr01	37854204	G	A	G
chr01	37854587	C	T	C
chr01	37855142	G	C	G
chr01	37855311	G	T	G
chr01	37856619	A	A	G
chr01	37856797	G	A	G
chr01	37857727	C	A	C
chr01	37859008	C	T	C
chr01	37859358	T	A	T
chr01	37861326	G	A	G
chr01	37861722	C	A	C
chr01	37862661	T	A	T
chr01	37863228	T	C	T
chr01	37863257	T	C	T
chr01	37863377	G	A	G
chr01	37863431	C	T	C
chr01	37863540	G	A	G
chr01	37863689	C	T	C
chr01	37863831	T	A	T
chr01	37864404	C	T	C
chr01	37864739	A	T	A
chr01	37865486	C	A	C
chr01	37865566	G	A	G
chr01	37865644	G	A	G
chr01	37865724	G	A	G
chr01	37865762	A	G	A
chr01	37865776	C	T	C
chr01	37866164	A	G	A
chr01	37867218	G	A	G
chr01	37867353	C	T	C
chr01	37868574	A	C	A
chr01	37869683	C	T	C
chr01	37870477	C	A	C
chr01	37870503	C	A	C
chr01	37872988	G	A	G
chr01	37873873	C	T	C
chr01	37877016	T	A	T
chr01	37878248	G	A	G
chr01	37878787	G	A	G
chr01	37882093	T	A	T
chr01	37882827	C	T	C
chr01	37883312	C	A	C
chr01	37883541	C	G	C
chr01	37884287	C	T	C
chr01	37884360	G	T	G
chr01	37885402	G	A	G
chr01	37887002	G	A	G
chr01	37887056	G	A	G
chr01	37887130	A	C	A
chr01	37888009	C	A	C
chr01	37890077	C	T	C
chr01	37891424	C	T	C
chr01	37892971	C	T	C
chr01	37893101	T	C	T
chr01	37900681	C	T	C
chr01	37902487	T	A	T
chr01	37902687	C	T	C
chr01	37903217	A	T	A
chr01	37903614	G	A	G
chr01	37903656	T	C	T
chr01	37905098	C	A	C
chr01	37905110	C	A	C
chr01	37905612	C	T	C
chr01	37907135	C	G	C
chr01	37907402	T	A	T
chr01	37907411	G	C	G
chr01	37907981	C	T	C
chr01	37908034	G	A	G
chr01	37908514	G	A	G
chr01	37910287	C	A	C
chr01	37912589	C	G	C
chr01	37913302	C	A	C
chr01	37914015	C	G	C
chr01	37914989	G	C	G
chr01	37915483	G	A	G
chr01	37915531	C	T	C
chr01	37915553	C	T	C
chr01	37916556	T	C	T
chr01	37928970	C	C	T
chr01	37936090	G	A	G
chr01	37939709	C	T	C
chr01	37940919	G	T	G
chr01	37941493	C	A	C
chr01	37943839	C	T	C
chr01	37944233	A	G	A
chr01	37944572	C	T	C
chr01	37945464	C	G	C
chr01	37946566	G	T	G
chr01	37949188	G	T	G
chr01	37949281	C	A	C
chr01	37949414	G	A	G
chr01	37950012	G	C	G
chr01	37950256	G	A	G
chr01	37950574	C	A	C
chr01	37951448	G	A	G
chr01	37951730	A	C	A
chr01	37952005	G	A	G
chr01	37952028	G	T	G
chr01	37952626	G	T	G
chr01	37953454	G	T	G
chr01	37954848	T	C	T
chr01	37956847	C	T	C
chr01	37957085	G	T	G
chr01	37957857	T	G	T
chr01	37957918	G	A	G
chr01	37958349	C	T	C
chr01	37958865	A	G	A
chr01	37959063	C	T	C
chr01	37959221	G	T	G
chr01	37959230	C	T	C
chr01	37959844	G	A	G
chr01	37960623	T	T	C
chr01	37962656	C	T	C
chr01	37962856	A	C	A
chr01	37963775	T	A	T
chr01	37966648	G	A	G
chr01	37967142	T	C	T
chr01	37967306	G	A	G
chr01	37967324	G	A	G
chr01	37968800	G	T	G
chr01	37969639	A	T	A
chr01	37970178	T	C	T
chr01	37970955	C	T	C
chr01	37971498	A	G	A
chr01	37972407	A	C	A
chr01	37973072	G	A	G
chr01	37973154	C	G	C
chr01	37973727	C	T	C
chr01	37973876	G	A	G
chr01	37974341	G	A	G
chr01	37974362	C	T	C
chr01	37974568	G	A	G
chr01	37974796	C	T	C
chr01	37974844	G	T	G
chr01	37975296	T	C	T
chr01	37976053	C	G	C
chr01	37976394	C	G	C
chr01	37978227	C	T	C
chr01	37979781	A	C	A
chr01	37981178	G	T	G
chr01	37981189	G	A	G
chr01	37982102	C	T	C
chr01	37983370	G	T	G
chr01	37985106	C	T	C
chr01	37985185	T	A	T
chr01	37987737	T	G	T
chr01	37988068	G	T	G
chr01	37988124	C	T	C
chr01	37988263	G	T	G
chr01	37988268	C	A	C
chr01	37988709	G	T	G
chr01	37989499	C	T	C
chr01	37991202	C	G	C
chr01	37997438	C	T	C
chr01	37997770	C	T	C
chr01	37997858	G	T	G
chr01	37999758	G	A	G
chr01	38002622	C	G	C
chr01	38003884	G	A	G
chr01	38005472	A	G	A
chr01	38008482	G	A	G
chr01	38008492	A	T	A
chr01	38009990	T	C	T
chr01	38010317	G	C	G
chr01	38011205	G	A	G
chr01	38011388	T	C	T
chr01	38011587	C	T	C
chr01	38012918	G	A	G
chr01	38013002	C	T	C
chr01	38013039	C	T	C
chr01	38013229	C	A	C
chr01	38013422	T	C	T
chr01	38013454	G	A	G
chr01	38013856	G	C	G
chr01	38013952	C	A	C
chr01	38014213	A	G	A
chr01	38014297	C	T	C
chr01	38014959	G	C	G
chr01	38015386	C	T	C
chr01	38015605	A	T	A
chr01	38015778	G	T	G
chr01	38016264	A	G	A
chr01	38016507	C	A	C
chr01	38016512	T	T	G
chr01	38016649	C	A	C
chr01	38017944	G	A	G
chr01	38021116	T	A	T
chr01	38021690	C	T	C
chr01	38021771	A	A	G
chr01	38021798	C	T	C
chr01	38022748	G	A	G
chr01	38023174	G	A	G
chr01	38023217	C	T	C
chr01	38023302	G	A	G
chr01	38023303	C	T	C
chr01	38024011	G	G	T
chr01	38026165	C	T	C
chr01	38026649	A	G	A
chr01	38028026	C	T	C
chr01	38028076	G	A	G
chr01	38031027	G	A	G
chr01	38031759	C	C	A
chr01	38032043	C	T	C
chr01	38032170	G	A	G
chr01	38032192	T	A	T
chr01	38032237	G	C	G
chr01	38032703	G	A	G
chr01	38032870	G	A	G
chr01	38032954	G	A	G
chr01	38033059	G	A	G
chr01	38033111	C	T	C
chr01	38037324	T	C	T
chr01	38038834	C	T	C
chr01	38038963	G	A	G
chr01	38039441	G	A	G
chr01	38040755	C	G	C
chr01	38041403	C	T	C
chr01	38042891	A	G	A
chr01	38045189	C	T	C
chr01	38045726	C	T	C
chr01	38046832	C	T	C
chr01	38047362	A	G	A
chr01	38049289	G	T	G
chr01	38049430	C	T	C
chr01	38051366	T	G	T
chr01	38051830	C	T	C
chr01	38052169	G	T	G
chr01	38053341	A	G	A
chr01	38053579	C	T	C
chr01	38054261	A	T	A
chr01	38062341	C	T	C
chr01	38062952	G	A	G
chr01	38063861	G	A	G
chr01	38064177	C	G	C
chr01	38065524	G	T	G
chr01	38065797	C	A	C
chr01	38066049	T	C	T
chr01	38066109	G	A	G
chr01	38066855	C	A	C
chr01	38071189	A	C	A
chr01	38073695	G	A	G
chr01	38075737	T	G	T
chr01	38076638	G	A	G
chr01	38077028	C	T	C
chr01	38077600	A	T	A
chr01	38078058	A	G	A
chr01	38078443	C	T	C
chr01	38080272	C	T	C
chr01	38081043	G	A	G
chr01	38081538	G	A	G
chr01	38082575	G	A	G
chr01	38084346	C	T	C
chr01	38084608	T	C	T
chr01	38085102	T	A	T
chr01	38085112	A	C	A
chr01	38085167	G	A	G
chr01	38087788	G	T	G
chr01	38091530	T	C	T
chr01	38093477	G	C	G
chr01	38094698	G	A	G
chr01	38095131	C	T	C
chr01	38096026	C	T	C
chr01	38096037	A	G	A
chr01	38097478	A	C	A
chr01	38098317	G	A	G
chr01	38099736	C	T	C
chr01	38107180	A	C	A
chr01	38108336	G	A	G
chr01	38110418	G	T	G
chr01	38110858	G	C	G
chr01	38111803	A	C	A
chr01	38111856	G	A	G
chr01	38112370	C	T	C
chr01	38113182	G	T	G
chr01	38113534	G	A	G
chr01	38114178	T	A	T
chr01	38114447	G	T	G
chr01	38114494	C	T	C
chr01	38116233	C	G	C
chr01	38116367	C	T	C
chr01	38116551	T	A	T
chr01	38117337	G	T	G
chr01	38118808	A	T	A
chr01	38119574	C	T	C
chr01	38121032	A	G	A
chr01	38121064	C	A	C
chr01	38121168	G	A	G
chr01	38121270	G	A	G
chr01	38122930	C	G	C
chr01	38123716	A	T	A
chr01	38124406	C	T	C
chr01	38124532	C	T	C
chr01	38124553	T	A	T
chr01	38125425	A	G	A
chr01	38125453	C	A	C
chr01	38126244	T	A	T
chr01	38126999	T	C	T
chr01	38127124	A	G	A
chr01	38129427	C	T	C
chr01	38130935	T	C	T
chr01	38131020	C	A	C
chr01	38131840	G	A	G
chr01	38131929	G	A	G
chr01	38131945	G	A	G
chr01	38134949	C	T	C
chr01	38134960	G	T	G
chr01	38135150	G	A	G
chr01	38136722	C	T	C
chr01	38136743	G	A	G
chr01	38137061	C	T	C
chr01	38137537	G	A	G
chr01	38138302	A	T	A
chr01	38139196	G	A	G
chr01	38139694	C	T	C
chr01	38140842	A	T	A
chr01	38143546	G	A	G
chr01	38143845	G	A	G
chr01	38143907	C	T	C
chr01	38144169	C	T	C
chr01	38150508	A	T	A
chr01	38150844	A	C	A
chr01	38151074	C	T	C
chr01	38151764	G	T	G
chr01	38151794	T	C	T
chr01	38153957	C	G	C
chr01	38156729	T	C	T
chr01	38156776	G	T	G
chr01	38158329	T	C	T
chr01	38158517	A	G	A
chr01	38163844	C	G	C
chr01	38165755	G	A	G
chr01	38165839	T	C	T
chr01	38170738	C	T	C
chr01	38170779	T	A	T
chr01	38172246	A	A	G
chr01	38172306	A	A	G
chr01	38172530	A	A	G
chr01	38172549	T	T	C
chr01	38173565	A	A	T
chr01	38173836	C	C	G
chr01	38173964	G	G	A
chr01	38174004	T	T	C
chr01	38174010	T	T	C
chr01	38174076	T	T	A
chr01	38174188	A	A	G
chr01	38174438	A	A	C
chr01	38174500	A	A	G
chr01	38174790	A	A	C
chr01	38174849	T	T	G
chr01	38174882	T	T	C
chr01	38174916	C	C	G
chr01	38174966	C	C	T
chr01	38189534	G	A	G
chr01	38189842	C	T	C
chr01	38190160	G	A	G
chr01	38190650	G	C	G
chr01	38191625	G	T	G
chr01	38192158	G	A	G
chr01	38193732	G	T	G
chr01	38194156	G	A	G
chr01	38195539	T	C	T
chr01	38196880	A	T	A
chr01	38196918	C	T	C
chr01	38197948	G	A	G
chr01	38199419	G	A	G
chr01	38199733	C	T	C
chr01	38202293	G	T	G
chr01	38203021	C	G	C
chr01	38203040	G	A	G
chr01	38203194	C	A	C
chr01	38203698	C	T	C
chr01	38203988	C	T	C
chr01	38204027	T	A	T
chr01	38204580	G	A	G
chr01	38206177	C	T	C
chr01	38207986	C	T	C
chr01	38209732	C	A	C
chr01	38210686	C	A	C
chr01	38210779	T	A	T
chr01	38211270	A	G	A
chr01	38211810	A	T	A
chr01	38212480	T	G	T
chr01	38214660	C	A	C
chr01	38216496	G	A	G
chr01	38216601	A	A	G
chr01	38217173	A	C	A
chr01	38220467	C	T	C
chr01	38223318	C	T	C
chr01	38225149	G	A	G
chr01	38225559	T	T	C
chr01	38225561	A	C	A
chr01	38226314	T	A	T
chr01	38227070	C	T	C
chr01	38227335	C	T	C
chr01	38227560	G	A	G
chr01	38227983	C	G	C
chr01	38228249	C	T	C
chr01	38229451	G	T	G
chr01	38231174	G	C	G
chr01	38232803	G	A	G
chr01	38233095	G	A	G
chr01	38233915	G	A	G
chr01	38235490	G	T	G
chr01	38237010	T	A	T
chr01	38238755	G	A	G
chr01	38239022	G	T	G
chr01	38239218	G	A	G
chr01	38239245	C	T	C
chr01	38241064	A	T	A
chr01	38242563	C	G	C
chr01	38244961	G	A	G
chr01	38245494	C	T	C
chr01	38246245	T	A	T
chr01	38246620	G	A	G
chr01	38247011	C	T	C
chr01	38247514	T	A	T
chr01	38249547	C	T	C
chr01	38249916	C	T	C
chr01	38252206	G	A	G
chr01	38253986	C	T	C
chr01	38254806	A	C	A
chr01	38255508	G	A	G
chr01	38255696	C	T	C
chr01	38255824	C	T	C
chr01	38257536	G	T	G
chr01	38258155	C	T	C
chr01	38258589	G	T	G
chr01	38260643	G	A	G
chr01	38261520	G	A	G
chr01	38262840	G	A	G
chr01	38263079	C	A	C
chr01	38263461	T	C	T
chr01	38263791	C	T	C
chr01	38264654	C	T	C
chr01	38270080	A	G	A
chr01	38271907	C	A	C
chr01	38273398	C	T	C
chr01	38273766	G	A	G
chr01	38273780	G	G	A
chr01	38273811	C	T	C
chr01	38275812	C	A	C
chr01	38276112	C	A	C
chr01	38276407	C	T	C
chr01	38277563	C	A	C
chr01	38278701	C	T	C
chr01	38279096	C	A	C
chr01	38280993	G	A	G
chr01	38282450	G	A	G
chr01	38283129	C	A	C
chr01	38284792	T	A	T
chr01	38284848	C	G	C
chr01	38285355	C	A	C
chr01	38285626	A	G	A
chr01	38289231	G	T	G
chr01	38289999	C	T	C
chr01	38290289	T	A	T
chr01	38290592	G	A	G
chr01	38291773	C	T	C
chr01	38292447	A	G	A
chr01	38292754	A	T	A
chr01	38294556	C	T	C
chr01	38299190	C	A	C
chr01	38299223	G	A	G
chr01	38300145	G	A	G
chr01	38300156	G	A	G
chr01	38301274	C	G	C
chr01	38302762	G	T	G
chr01	38302822	A	C	A
chr01	38302951	G	T	G
chr01	38303230	C	A	C
chr01	38307422	G	A	G
chr01	38309939	A	T	A
chr01	38310544	G	T	G
chr01	38311749	C	A	C
chr01	38316385	G	T	G
chr01	38316819	G	A	G
chr01	38317086	C	T	C
chr01	38317369	C	T	C
chr01	38319474	A	C	A
chr01	38321075	T	A	T
chr01	38322282	G	C	G
chr01	38322333	G	C	G
chr01	38322413	C	T	C
chr01	38322855	A	G	A
chr01	38324016	G	A	G
chr01	38326029	G	A	G
chr01	38326875	G	A	G
chr01	38327456	C	G	C
chr01	38327694	C	G	C
chr01	38329520	A	A	T
chr01	38330138	G	C	G
chr01	38332787	T	C	T
chr01	38334412	A	T	A
chr01	38335629	A	C	A
chr01	38336955	C	T	C
chr01	38337407	G	A	G
chr01	38337847	C	T	C
chr01	38337964	C	A	C
chr01	38337986	T	C	T
chr01	38338484	G	T	G
chr01	38339607	C	T	C
chr01	38339870	C	T	C
chr01	38340509	C	G	C
chr01	38340689	G	T	G
chr01	38340935	C	T	C
chr01	38341461	C	T	C
chr01	38343266	T	A	T
chr01	38343294	C	T	C
chr01	38344203	G	A	G
chr01	38344350	A	G	A
chr01	38344400	G	G	A
chr01	38345546	C	G	C
chr01	38346196	C	A	C
chr01	38346650	C	T	C
chr01	38347590	G	T	G
chr01	38348028	G	A	G
chr01	38348136	G	A	G
chr01	38348486	G	T	G
chr01	38349792	G	C	G
chr01	38351189	T	C	T
chr01	38352554	C	T	C
chr01	38353563	C	A	C
chr01	38356587	G	A	G
chr01	38356636	T	C	T
chr01	38358504	C	T	C
chr01	38358589	G	C	G
chr01	38359137	A	G	A
chr01	38360791	G	C	G
chr01	38361288	G	A	G
chr01	38362478	G	A	G
chr01	38362509	T	G	T
chr01	38363096	C	T	C
chr01	38363235	A	G	A
chr01	38368712	G	A	G
chr01	38368846	C	T	C
chr01	38369209	A	T	A
chr01	38370932	A	G	A
chr01	38371180	C	T	C
chr01	38371849	G	A	G
chr01	38372909	G	A	G
chr01	38373062	G	A	G
chr01	38375004	G	A	G
chr01	38375023	C	T	C
chr01	38376596	G	A	G
chr01	38376790	C	T	C
chr01	38377247	G	A	G
chr01	38377524	C	T	C
chr01	38377688	T	C	T
chr01	38378298	C	A	C
chr01	38378536	G	C	G
chr01	38378778	C	T	C
chr01	38379006	G	A	G
chr01	38380330	G	A	G
chr01	38380889	C	T	C
chr01	38381176	A	G	A
chr01	38381268	G	A	G
chr01	38383300	C	T	C
chr01	38384757	G	A	G
chr01	38385243	C	T	C
chr01	38385354	T	A	T
chr01	38387019	G	A	G
chr01	38387591	G	A	G
chr01	38388956	C	T	C
chr01	38389503	C	T	C
chr01	38390340	C	T	C
chr01	38391563	T	C	T
chr01	38392568	C	T	C
chr01	38394232	G	A	G
chr01	38394328	C	A	C
chr01	38395021	G	T	G
chr01	38395284	A	T	A
chr01	38396147	A	G	A
chr01	38399342	C	T	C
chr01	38399415	C	T	C
chr01	38400254	G	A	G
chr01	38401378	G	A	G
chr01	38401435	G	A	G
chr01	38401501	A	T	A
chr01	38403034	C	T	C
chr01	38403916	G	C	G
chr01	38403997	C	T	C
chr01	38404218	G	A	G
chr01	38406790	C	G	C
chr01	38408476	C	T	C
chr01	38408748	G	G	T
chr01	38409630	C	T	C
chr01	38409751	G	A	G
chr01	38409869	G	A	G
chr01	38410210	C	T	C
chr01	38410503	C	T	C
chr01	38411739	G	T	G
chr01	38413361	G	T	G
chr01	38413473	G	T	G
chr01	38413584	T	C	T
chr01	38414306	A	G	A
chr01	38414949	C	A	C
chr01	38427587	G	A	G
chr01	38428268	C	A	C
chr01	38428617	A	G	A
chr01	38429174	A	T	A
chr01	38430294	G	G	A
chr01	38430679	T	A	T
chr01	38430695	T	A	T
chr01	38430779	G	A	G
chr01	38432347	A	G	A
chr01	38432684	T	C	T
chr01	38433194	T	A	T
chr01	38433683	A	T	A
chr01	38434616	C	T	C
chr01	38435729	G	A	G
chr01	38436230	G	A	G
chr01	38437921	C	T	C
chr01	38438905	C	T	C
chr01	38447880	C	T	C
chr01	38448004	T	C	T
chr01	38449487	G	A	G
chr01	38453295	G	A	G
chr01	38454403	C	T	C
chr01	38455495	G	A	G
chr01	38456991	A	T	A
chr01	38457865	G	A	G
chr01	38457963	C	T	C
chr01	38458043	G	A	G
chr01	38458289	G	A	G
chr01	38458367	G	A	G
chr01	38459613	C	A	C
chr01	38460510	C	G	C
chr01	38460603	A	C	A
chr01	38462400	T	C	T
chr01	38462597	A	C	A
chr01	38463335	G	A	G
chr01	38464208	G	A	G
chr01	38464767	G	A	G
chr01	38465288	G	A	G
chr01	38465734	G	A	G
chr01	38466412	A	G	A
chr01	38466582	C	G	C
chr01	38468922	G	A	G
chr01	38469755	C	G	C
chr01	38471565	A	G	A
chr01	38473184	G	A	G
chr01	38474055	C	T	C
chr01	38475562	T	C	T
chr01	38476880	A	C	A
chr01	38476924	A	T	A
chr01	38479010	C	A	C
chr01	38484423	G	A	G
chr01	38485199	G	A	G
chr01	38491331	A	G	A
chr01	38492910	C	T	C
chr01	38493113	C	T	C
chr01	38498188	C	A	C
chr01	38498232	C	A	C
chr01	38499167	C	A	C
chr01	38499450	G	A	G
chr01	38499701	C	T	C
chr01	38503189	C	A	C
chr01	38503555	C	T	C
chr01	38504524	C	T	C
chr01	38507073	T	G	T
chr01	38508162	T	C	T
chr01	38512003	A	G	A
chr01	38513098	T	C	T
chr01	38529337	G	A	G
chr01	38544999	G	A	G
chr01	38658658	G	C	G
chr01	38672161	C	T	C
chr01	38672391	A	G	A
chr01	38672397	C	G	C
chr01	38684450	C	A	C
chr01	38684490	A	A	C
chr01	38686001	G	T	G
chr01	38686767	C	T	C
chr01	38687222	T	T	G
chr01	38687246	G	G	A
chr01	38694672	A	A	G
chr01	38695243	A	A	G
chr01	38695985	T	T	G
chr01	38697630	T	C	T
chr01	38713403	C	T	C
chr01	38713675	T	T	C
chr01	38714048	A	A	G
chr01	38714061	T	T	C
chr01	38714520	G	A	G
chr01	38714572	A	A	G
chr01	38714577	T	T	C
chr01	38714695	A	A	C
chr01	38715181	A	A	C
chr01	38716516	G	T	G
chr01	38716725	C	C	G
chr01	38716936	T	T	C
chr01	38717031	T	T	G
chr01	38717465	T	T	C
chr01	38717511	A	C	A
chr01	38717704	G	G	A
chr01	38717837	G	A	G
chr01	38718008	C	C	T
chr01	38718137	C	G	C
chr01	38721464	A	A	C
chr01	38722049	T	C	T
chr01	38722157	T	T	G
chr01	38722164	A	A	C
chr01	38722174	A	A	G
chr01	38722220	T	T	C
chr01	38722422	C	T	C
chr01	38722473	A	G	A
chr01	38722860	T	G	T
chr01	38722923	C	T	C
chr01	38723040	T	C	T
chr01	38723148	G	A	G
chr01	38723274	C	C	A
chr01	38723699	T	T	G
chr01	38723888	T	T	C
chr01	38724972	A	A	T
chr01	38725079	C	T	C
chr01	38725544	A	A	G
chr01	38725572	G	G	C
chr01	38725584	T	T	A
chr01	38725772	A	A	C
chr01	38726972	C	T	C
chr01	38727157	A	A	G
chr01	38727366	C	A	C
chr01	38727665	G	G	A
chr01	38727759	A	A	C
chr01	38728325	A	A	G
chr01	38729171	G	C	G
chr01	38729208	T	A	T
chr01	38729565	T	T	C
chr01	38729783	A	A	C
chr01	38730734	A	A	G
chr01	38732090	G	A	G
chr01	38732865	A	A	G
chr01	38732990	T	T	C
chr01	38733229	G	G	T
chr01	38733515	C	C	T
chr01	38733595	C	T	C
chr01	38733641	A	A	G
chr01	38733921	T	T	C
chr01	38734057	C	T	C
chr01	38734226	G	G	T
chr01	38734724	A	A	G
chr01	38736318	C	C	T
chr01	38737668	C	T	C
chr01	38737680	A	A	G
chr01	38737722	T	T	C
chr01	38737745	C	C	T
chr01	38737758	A	A	C
chr01	38737827	C	T	C
chr01	38737835	G	G	A
chr01	38738134	C	C	T
chr01	38739328	A	A	G
chr01	38739634	T	T	A
chr01	38739766	G	G	T
chr01	38739973	A	A	G
chr01	38740248	T	T	C
chr01	38740377	C	C	A
chr01	38740675	C	T	C
chr01	38740996	G	G	C
chr01	38741044	C	T	C
chr01	38741507	A	A	G
chr01	38741536	A	A	C
chr01	38743780	A	A	G
chr01	38744111	T	T	C
chr01	38744692	G	T	G
chr01	38745297	G	C	G
chr01	38745417	G	A	G
chr01	38745822	C	C	G
chr01	38746180	C	C	G
chr01	38746188	C	C	T
chr01	38746450	C	C	G
chr01	38746560	C	T	C
chr01	38747000	G	A	G
chr01	38747183	C	T	C
chr01	38747407	T	T	C
chr01	38747444	A	C	A
chr01	38747705	C	T	C
chr01	38747834	T	T	A
chr01	38747841	C	T	C
chr01	38747903	C	C	A
chr01	38748300	T	T	G
chr01	38749360	C	C	G
chr01	38749555	T	T	C
chr01	38749708	C	T	C
chr01	38750155	A	A	G
chr01	38750244	T	T	C
chr01	38751149	A	A	T
chr01	38751245	C	C	T
chr01	38751805	G	A	G
chr01	38752321	T	A	T
chr01	38752621	G	A	G
chr01	38752857	T	T	G
chr01	38753135	C	T	C
chr01	38753444	C	C	T
chr01	38753461	C	C	T
chr01	38753469	A	A	G
chr01	38753627	C	A	C
chr01	38753758	G	G	A
chr01	38753854	G	G	A
chr01	38753952	T	T	G
chr01	38754110	T	T	A
chr01	38755307	T	T	G
chr01	38755551	T	C	T
chr01	38755560	C	C	T
chr01	38755579	T	T	C
chr01	38755820	G	G	A
chr01	38755990	T	T	C
chr01	38756427	C	C	A
chr01	38756512	T	T	A
chr01	38757100	T	T	C
chr01	38757472	A	A	C
chr01	38757638	T	T	C
chr01	38758063	C	T	C
chr01	38758106	A	A	G
chr01	38758126	G	A	G
chr01	38758240	G	G	A
chr01	38758252	T	T	C
chr01	38758442	A	A	G
chr01	38758455	C	A	C
chr01	38758560	T	T	C
chr01	38758660	T	T	C
chr01	38758862	C	C	T
chr01	38759339	C	C	T
chr01	38759653	T	G	T
chr01	38760095	G	G	T
chr01	38760615	A	A	G
chr01	38761409	A	A	T
chr01	38762195	C	C	A
chr01	38762247	T	T	A
chr01	38762649	A	A	G
chr01	38763095	T	T	G
chr01	38763207	A	A	G
chr01	38763593	A	A	G
chr01	38763807	A	A	G
chr01	38764216	C	C	T
chr01	38764371	T	C	T
chr01	38764509	G	G	A
chr01	38764973	C	T	C
chr01	38765099	C	T	C
chr01	38765288	C	C	T
chr01	38766593	T	T	G
chr01	38766963	T	T	G
chr01	38767118	A	A	G
chr01	38767244	C	T	C
chr01	38767825	A	A	C
chr01	38768019	A	A	G
chr01	38768027	A	A	C
chr01	38768038	C	C	G
chr01	38769320	A	A	G
chr01	38769608	A	A	T
chr01	38769640	A	A	G
chr01	38769728	A	A	C
chr01	38769755	G	A	G
chr01	38770130	A	A	G
chr01	38770135	G	G	A
chr01	38770879	A	A	G
chr01	38770908	A	A	C
chr01	38771181	A	G	A
chr01	38771244	G	G	A
chr01	38771960	G	G	T
chr01	38772320	C	C	T
chr01	38773144	T	T	A
chr01	38773149	A	A	C
chr01	38773880	T	T	C
chr01	38774044	C	C	A
chr01	38775489	A	A	G
chr01	38775690	A	A	G
chr01	38775746	A	A	G
chr01	38775858	T	A	T
chr01	38775896	A	G	A
chr01	38775999	T	T	C
chr01	38776382	G	G	A
chr01	38776998	G	A	G
chr01	38777133	G	G	T
chr01	38777488	A	A	T
chr01	38777519	G	A	G
chr01	38777792	A	A	G
chr01	38777823	T	T	C
chr01	38777901	A	C	A
chr01	38777953	G	G	T
chr01	38777977	A	A	C
chr01	38778407	C	T	C
chr01	38779737	T	T	G
chr01	38779787	T	T	C
chr01	38780001	A	A	G
chr01	38780456	A	A	G
chr01	38781060	G	A	G
chr01	38781675	C	C	G
chr01	38781827	C	C	T
chr01	38782462	T	T	G
chr01	38782636	T	T	A
chr01	38783104	G	A	G
chr01	38783810	G	T	G
chr01	38784062	C	C	T
chr01	38785217	G	A	G
chr01	38786321	T	A	T
chr01	38786530	T	G	T
chr01	38791331	C	G	C
chr01	38803245	C	T	C
chr01	38803298	C	T	C
chr01	38803498	A	T	A
chr01	38803544	A	C	A
chr01	38804195	G	A	G
chr01	38804938	A	T	A
chr01	38806068	C	A	C
chr01	38806887	G	A	G
chr01	38806904	A	G	A
chr01	38807363	G	A	G
chr01	38809700	A	G	A
chr01	38811385	A	T	A
chr01	38811553	G	A	G
chr01	38813031	G	A	G
chr01	38815301	G	T	G
chr01	38817451	C	T	C
chr01	38817685	G	A	G
chr01	38817813	G	A	G
chr01	38818042	C	T	C
chr01	38821276	G	A	G
chr01	38821316	G	C	G
chr01	38821729	C	T	C
chr01	38822944	C	T	C
chr01	38824867	G	A	G
chr01	38826583	G	C	G
chr01	38831709	G	A	G
chr01	38833163	A	G	A
chr01	38833651	G	A	G
chr01	38834797	T	C	T
chr01	38839046	A	A	G
chr01	38839752	C	A	C
chr01	38840380	G	A	G
chr01	38840705	G	A	G
chr01	38840846	G	A	G
chr01	38842361	G	A	G
chr01	38844082	C	T	C
chr01	38844241	G	T	G
chr01	38844598	C	T	C
chr01	38845376	G	A	G
chr01	38845458	A	C	A
chr01	38848674	C	T	C
chr01	38849288	G	A	G
chr01	38849300	C	A	C
chr01	38849355	C	T	C
chr01	38851023	T	A	T
chr01	38852690	C	A	C
chr01	38853099	T	A	T
chr01	38854285	G	A	G
chr01	38855312	G	A	G
chr01	38857646	G	A	G
chr01	38858429	A	G	A
chr01	38859965	G	T	G
chr01	38861938	A	T	A
chr01	38862771	G	A	G
chr01	38869319	G	A	G
chr01	38876186	G	T	G
chr01	38877515	A	T	A
chr01	38878068	G	C	G
chr01	38878534	C	T	C
chr01	38879548	G	A	G
chr01	38880059	C	T	C
chr01	38881513	C	T	C
chr01	38960566	A	T	A
chr01	38960637	A	G	A
chr01	38960783	T	G	T
chr01	38960795	A	G	A
chr01	38961599	C	T	C
chr01	38962643	C	T	C
chr01	38962660	G	T	G
chr01	38963427	T	G	T
chr01	38963988	G	T	G
chr01	38963996	G	C	G
chr01	38964001	C	T	C
chr01	38964065	G	T	G
chr01	38964257	T	G	T
chr01	38964309	C	T	C
chr01	38964515	C	G	C
chr01	38964532	C	T	C
chr01	38964545	T	C	T
chr01	38964681	C	T	C
chr01	38964722	G	A	G
chr01	38964754	A	T	A
chr01	38965017	C	G	C
chr01	38965047	C	T	C
chr01	38965052	G	A	G
chr01	38965111	T	C	T
chr01	38965123	C	A	C
chr01	38965904	T	G	T
chr01	38965954	A	T	A
chr01	38966381	A	T	A
chr01	38966506	G	T	G
chr01	38967177	C	G	C
chr01	38967200	G	T	G
chr01	38967226	C	T	C
chr01	38967274	T	G	T
chr01	38967300	A	T	A
chr01	38967312	C	T	C
chr01	38967341	C	A	C
chr01	38967348	T	G	T
chr01	38967397	G	T	G
chr01	38967462	C	G	C
chr01	38967468	T	A	T
chr01	38967790	A	C	A
chr01	38967998	A	C	A
chr01	38968027	G	T	G
chr01	38968089	G	A	G
chr01	38968320	A	C	A
chr01	38968343	C	G	C
chr01	38968351	G	C	G
chr01	38968497	T	G	T
chr01	38968630	A	G	A
chr01	38968639	A	G	A
chr01	38968681	C	A	C
chr01	38968699	A	T	A
chr01	38968733	C	T	C
chr01	38969014	A	G	A
chr01	38969041	G	A	G
chr01	38969047	A	G	A
chr01	38969545	G	A	G
chr01	38969557	G	A	G
chr01	38969591	G	A	G
chr01	38969609	A	C	A
chr01	38969885	G	T	G
chr01	38969893	G	C	G
chr01	38969909	A	G	A
chr01	38969918	A	G	A
chr01	38969959	T	G	T
chr01	38970049	T	C	T
chr01	38970088	G	A	G
chr01	38970096	C	A	C
chr01	38970186	C	A	C
chr01	38970198	G	A	G
chr01	38970378	C	G	C
chr01	38970385	G	C	G
chr01	38970469	T	G	T
chr01	38970474	G	A	G
chr01	38970648	C	A	C
chr01	38970968	G	A	G
chr01	38971488	G	A	G
chr01	38971506	T	C	T
chr01	38971553	G	A	G
chr01	38971629	G	C	G
chr01	38971981	C	T	C
chr01	38972136	G	C	G
chr01	38972165	C	T	C
chr01	38972233	G	A	G
chr01	38972307	A	G	A
chr01	38972410	T	A	T
chr01	38972469	C	G	C
chr01	38972654	T	A	T
chr01	38972726	C	A	C
chr01	38972732	A	C	A
chr01	38972770	A	T	A
chr01	38972795	T	G	T
chr01	38972911	G	A	G
chr01	38973005	T	G	T
chr01	38973042	A	G	A
chr01	38973200	G	A	G
chr01	38973211	G	C	G
chr01	38973224	C	T	C
chr01	38973250	A	G	A
chr01	38973263	G	T	G
chr01	38973283	C	G	C
chr01	38973307	A	G	A
chr01	38973497	C	T	C
chr01	38974379	T	G	T
chr01	38974821	G	A	G
chr01	38974863	C	T	C
chr01	38974927	T	C	T
chr01	38975064	A	T	A
chr01	38975071	C	T	C
chr01	38975455	G	C	G
chr01	38975771	C	T	C
chr01	38975848	G	T	G
chr01	38975888	A	G	A
chr01	38975995	C	A	C
chr01	38976259	A	G	A
chr01	38976333	A	C	A
chr01	38976401	T	C	T
chr01	38976616	T	G	T
chr01	38976664	A	C	A
chr01	38977166	G	C	G
chr01	38977853	T	A	T
chr01	38977949	C	T	C
chr01	38978037	C	T	C
chr01	38978050	C	T	C
chr01	38979165	T	C	T
chr01	38979246	G	A	G
chr01	38979347	C	T	C
chr01	38979526	T	C	T
chr01	38979593	T	C	T
chr01	38979614	C	T	C
chr01	38979622	G	T	G
chr01	38979785	G	A	G
chr01	38980163	C	A	C
chr01	38980195	G	A	G
chr01	38980219	C	T	C
chr01	38980519	T	G	T
chr01	38980530	T	C	T
chr01	38980576	T	A	T
chr01	38980735	G	T	G
chr01	38980890	G	A	G
chr01	38981135	G	C	G
chr01	38981424	T	C	T
chr01	38981555	T	C	T
chr01	38981679	C	A	C
chr01	38981994	A	G	A
chr01	38982289	A	T	A
chr01	38982297	G	T	G
chr01	38983104	C	T	C
chr01	38983174	A	G	A
chr01	38983373	G	A	G
chr01	38983877	G	A	G
chr01	38983906	A	G	A
chr01	38983990	T	C	T
chr01	38984005	G	A	G
chr01	38984338	A	G	A
chr01	38988246	G	A	G
chr01	38989164	A	T	A
chr01	38990325	G	T	G
chr01	38990343	A	T	A
chr01	38991994	C	T	C
chr01	38992726	T	G	T
chr01	38992851	T	C	T
chr01	38992982	C	T	C
chr01	38993119	A	T	A
chr01	38993206	C	T	C
chr01	38993289	T	G	T
chr01	38993300	G	A	G
chr01	38993456	C	T	C
chr01	38993506	T	A	T
chr01	38994187	G	A	G
chr01	38994196	C	T	C
chr01	38994288	T	G	T
chr01	38994366	T	A	T
chr01	38994376	A	G	A
chr01	38994425	G	C	G
chr01	38997323	G	T	G
chr01	38997357	T	G	T
chr01	38997453	C	T	C
chr01	38997494	C	T	C
chr01	38997886	T	C	T
chr01	38997900	T	C	T
chr01	38997907	C	A	C
chr01	38998258	C	T	C
chr01	38998557	T	C	T
chr01	38998686	G	A	G
chr01	38998884	T	A	T
chr01	38999201	C	T	C
chr01	38999412	T	C	T
chr01	38999505	G	A	G
chr01	38999533	C	T	C
chr01	38999664	G	T	G
chr01	38999807	T	C	T
chr01	38999813	T	G	T
chr01	38999827	C	G	C
chr01	38999851	C	A	C
chr01	38999874	A	G	A
chr01	39000275	G	A	G
chr01	39000985	A	G	A
chr01	39001178	C	T	C
chr01	39001215	C	A	C
chr01	39001220	C	T	C
chr01	39001337	C	T	C
chr01	39002576	T	C	T
chr01	39002664	A	G	A
chr01	39002699	C	T	C
chr01	39002781	G	A	G
chr01	39002855	A	C	A
chr01	39002954	C	A	C
chr01	39002990	T	C	T
chr01	39003028	T	C	T
chr01	39003327	G	T	G
chr01	39003344	G	A	G
chr01	39003448	A	G	A
chr01	39004246	G	C	G
chr01	39004625	A	G	A
chr01	39005611	C	T	C
chr01	39006542	G	A	G
chr01	39007021	C	T	C
chr01	39007065	G	A	G
chr01	39007207	T	C	T
chr01	39007321	T	A	T
chr01	39007357	C	T	C
chr01	39007373	G	T	G
chr01	39007649	A	C	A
chr01	39007685	C	G	C
chr01	39007771	A	C	A
chr01	39007832	T	G	T
chr01	39008087	C	A	C
chr01	39013781	T	C	T
chr01	39013803	C	T	C
chr01	39013877	T	G	T
chr01	39014106	T	C	T
chr01	39014169	G	A	G
chr01	39014180	G	A	G
chr01	39014354	A	G	A
chr01	39014399	T	C	T
chr01	39014412	T	C	T
chr01	39014428	A	C	A
chr01	39014568	C	T	C
chr01	39014903	G	T	G
chr01	39015121	A	T	A
chr01	39015488	A	T	A
chr01	39015513	G	C	G
chr01	39015799	C	G	C
chr01	39015813	A	G	A
chr01	39015995	C	A	C
chr01	39016000	C	A	C
chr01	39016077	G	T	G
chr01	39016084	C	G	C
chr01	39017273	G	T	G
chr01	39017556	T	G	T
chr01	39017758	A	G	A
chr01	39017825	A	G	A
chr01	39017916	A	T	A
chr01	39017965	T	C	T
chr01	39018004	A	G	A
chr01	39018046	G	C	G
chr01	39018052	G	A	G
chr01	39018179	T	C	T
chr01	39019142	C	T	C
chr01	39019160	G	A	G
chr01	39019165	A	T	A
chr01	39019224	T	A	T
chr01	39019303	G	T	G
chr01	39019412	A	G	A
chr01	39019489	C	T	C
chr01	39019507	G	A	G
chr01	39019583	G	A	G
chr01	39019622	C	T	C
chr01	39019644	G	A	G
chr01	39019812	T	C	T
chr01	39019856	G	A	G
chr01	39019916	A	G	A
chr01	39019963	C	T	C
chr01	39019995	C	T	C
chr01	39020153	T	C	T
chr01	39020214	C	T	C
chr01	39020283	T	C	T
chr01	39020302	T	C	T
chr01	39020479	G	T	G
chr01	39020485	T	C	T
chr01	39020684	C	T	C
chr01	39020701	T	C	T
chr01	39020912	A	C	A
chr01	39021005	T	A	T
chr01	39021039	A	G	A
chr01	39021303	C	T	C
chr01	39021562	G	A	G
chr01	39022430	G	T	G
chr01	39022494	A	G	A
chr01	39023399	G	A	G
chr01	39024212	T	C	T
chr01	39024305	T	C	T
chr01	39024470	T	C	T
chr01	39024516	T	C	T
chr01	39024566	A	G	A
chr01	39024685	G	C	G
chr01	39024712	C	T	C
chr01	39024718	T	C	T
chr01	39024729	T	A	T
chr01	39024868	C	T	C
chr01	39024943	G	A	G
chr01	39025071	A	G	A
chr01	39025122	T	C	T
chr01	39025254	T	C	T
chr01	39025280	C	T	C
chr01	39025317	G	A	G
chr01	39025460	T	C	T
chr01	39025664	G	T	G
chr01	39025672	G	A	G
chr01	39025854	C	T	C
chr01	39025938	T	G	T
chr01	39026004	C	T	C
chr01	39026037	T	G	T
chr01	39026183	C	T	C
chr01	39026215	A	G	A
chr01	39026240	C	T	C
chr01	39026297	G	A	G
chr01	39026308	C	A	C
chr01	39028178	T	C	T
chr01	39029210	T	C	T
chr01	39029258	T	A	T
chr01	39029286	T	G	T
chr01	39029429	G	C	G
chr01	39029471	T	A	T
chr01	39029545	A	T	A
chr01	39029772	G	A	G
chr01	39029858	C	T	C
chr01	39030223	G	C	G
chr01	39030243	A	G	A
chr01	39030504	A	G	A
chr01	39030937	A	G	A
chr01	39030951	T	G	T
chr01	39030959	A	G	A
chr01	39031130	T	G	T
chr01	39031138	C	A	C
chr01	39031365	A	T	A
chr01	39031519	T	C	T
chr01	39031864	A	G	A
chr01	39032170	G	A	G
chr01	39032176	G	A	G
chr01	39034583	C	G	C
chr01	39035569	A	C	A
chr01	39035742	A	T	A
chr01	39035784	C	G	C
chr01	39035931	G	A	G
chr01	39036160	C	A	C
chr01	39036179	T	C	T
chr01	39036220	T	G	T
chr01	39036351	C	A	C
chr01	39036403	T	G	T
chr01	39036677	A	G	A
chr01	39036699	C	A	C
chr01	39037073	G	A	G
chr01	39037131	A	G	A
chr01	39037149	T	C	T
chr01	39037451	A	G	A
chr01	39037581	C	G	C
chr01	39037729	G	A	G
chr01	39037755	C	G	C
chr01	39037803	G	T	G
chr01	39037954	A	T	A
chr01	39037970	G	A	G
chr01	39038229	T	G	T
chr01	39038255	C	G	C
chr01	39038317	A	G	A
chr01	39038346	C	G	C
chr01	39038368	T	A	T
chr01	39038518	G	A	G
chr01	39038572	T	A	T
chr01	39038626	C	G	C
chr01	39039090	A	G	A
chr01	39039105	C	G	C
chr01	39039155	G	T	G
chr01	39039163	C	T	C
chr01	39039182	A	G	A
chr01	39039218	G	A	G
chr01	39039346	C	G	C
chr01	39039362	G	A	G
chr01	39039370	T	A	T
chr01	39039569	T	A	T
chr01	39039612	A	G	A
chr01	39039618	A	G	A
chr01	39039654	T	C	T
chr01	39039663	A	G	A
chr01	39039675	C	A	C
chr01	39039731	C	T	C
chr01	39039755	C	G	C
chr01	39039787	T	G	T
chr01	39039868	T	G	T
chr01	39039905	G	A	G
chr01	39039923	C	G	C
chr01	39039930	G	T	G
chr01	39040003	A	G	A
chr01	39040014	T	C	T
chr01	39040035	T	C	T
chr01	39040041	A	G	A
chr01	39040052	T	C	T
chr01	39040079	T	A	T
chr01	39040090	G	A	G
chr01	39040136	A	C	A
chr01	39040154	T	C	T
chr01	39043174	C	T	C
chr01	39043183	A	C	A
chr01	39043191	T	A	T
chr01	39043216	A	C	A
chr01	39043266	T	G	T
chr01	39043296	G	A	G
chr01	39043311	C	A	C
chr01	39043325	G	T	G
chr01	39043337	A	G	A
chr01	39043605	G	C	G
chr01	39043818	A	G	A
chr01	39043827	G	A	G
chr01	39043937	G	C	G
chr01	39043958	T	C	T
chr01	39044009	A	G	A
chr01	39044075	T	C	T
chr01	39044226	T	C	T
chr01	39044246	A	G	A
chr01	39044274	G	T	G
chr01	39044416	G	A	G
chr01	39044439	A	T	A
chr01	39044464	C	A	C
chr01	39044501	T	C	T
chr01	39044599	T	C	T
chr01	39044663	G	A	G
chr01	39044671	G	A	G
chr01	39044676	A	C	A
chr01	39044710	A	G	A
chr01	39044722	A	G	A
chr01	39044738	C	G	C
chr01	39045000	T	A	T
chr01	39045172	G	T	G
chr01	39045460	G	A	G
chr01	39045621	G	T	G
chr01	39045732	C	T	C
chr01	39045744	A	T	A
chr01	39045812	A	G	A
chr01	39045863	C	A	C
chr01	39045932	C	T	C
chr01	39045975	C	T	C
chr01	39046004	G	A	G
chr01	39046015	T	G	T
chr01	39046047	A	G	A
chr01	39046289	G	T	G
chr01	39046341	A	C	A
chr01	39046457	C	A	C
chr01	39046976	T	C	T
chr01	39047196	T	C	T
chr01	39047465	C	T	C
chr01	39047485	G	A	G
chr01	39047535	C	T	C
chr01	39047614	C	T	C
chr01	39047736	A	T	A
chr01	39047755	G	T	G
chr01	39047843	T	C	T
chr01	39047857	G	T	G
chr01	39047880	G	A	G
chr01	39047890	T	C	T
chr01	39048110	T	C	T
chr01	39048135	C	G	C
chr01	39048170	C	G	C
chr01	39048187	T	C	T
chr01	39048251	T	G	T
chr01	39048280	T	C	T
chr01	39048385	A	G	A
chr01	39048531	G	A	G
chr01	39048550	G	A	G
chr01	39048629	A	G	A
chr01	39048661	G	C	G
chr01	39048693	C	T	C
chr01	39048962	T	G	T
chr01	39048997	A	T	A
chr01	39049003	T	A	T
chr01	39049057	C	T	C
chr01	39049067	A	C	A
chr01	39049108	G	A	G
chr01	39049145	G	A	G
chr01	39049170	A	G	A
chr01	39049905	T	C	T
chr01	39049972	C	G	C
chr01	39050039	T	G	T
chr01	39050057	T	A	T
chr01	39050087	T	C	T
chr01	39050105	T	G	T
chr01	39050291	A	G	A
chr01	39050453	T	C	T
chr01	39050489	T	G	T
chr01	39050500	G	A	G
chr01	39050519	T	G	T
chr01	39050645	A	G	A
chr01	39050794	C	T	C
chr01	39050811	G	T	G
chr01	39050825	T	C	T
chr01	39051002	C	T	C
chr01	39051021	C	T	C
chr01	39051289	C	A	C
chr01	39051295	C	T	C
chr01	39051354	T	A	T
chr01	39051438	A	G	A
chr01	39051526	G	A	G
chr01	39051531	G	A	G
chr01	39051546	G	A	G
chr01	39051559	C	T	C
chr01	39051641	C	T	C
chr01	39051678	G	T	G
chr01	39051721	T	G	T
chr01	39051735	T	G	T
chr01	39051760	A	C	A
chr01	39051921	T	G	T
chr01	39051963	A	T	A
chr01	39052448	T	C	T
chr01	39052827	G	A	G
chr01	39053770	C	A	C
chr01	39054352	C	G	C
chr01	39054393	G	A	G
chr01	39054670	T	A	T
chr01	39054895	G	T	G
chr01	39055256	G	A	G
chr01	39055946	T	G	T
chr01	39055956	G	A	G
chr01	39064523	T	A	T
chr01	39064536	G	T	G
chr01	39065456	C	T	C
chr01	39066066	T	A	T
chr01	39066574	G	T	G
chr01	39066581	A	G	A
chr01	39066664	G	T	G
chr01	39067114	G	T	G
chr01	39067121	C	T	C
chr01	39067156	C	A	C
chr01	39067244	G	T	G
chr01	39067369	T	A	T
chr01	39067410	G	T	G
chr01	39067481	C	T	C
chr01	39067505	C	T	C
chr01	39067728	A	T	A
chr01	39067888	G	A	G
chr01	39068218	G	A	G
chr01	39068455	G	A	G
chr01	39068763	T	G	T
chr01	39068815	G	A	G
chr01	39068866	C	T	C
chr01	39068906	C	T	C
chr01	39068919	C	T	C
chr01	39069002	G	T	G
chr01	39069663	A	C	A
chr01	39069726	G	A	G
chr01	39069731	A	G	A
chr01	39069852	C	T	C
chr01	39069890	T	G	T
chr01	39069904	C	T	C
chr01	39069912	G	A	G
chr01	39069926	C	A	C
chr01	39069963	C	T	C
chr01	39069981	C	T	C
chr01	39071200	C	T	C
chr01	39071272	G	A	G
chr01	39071422	A	G	A
chr01	39071453	G	T	G
chr01	39071583	A	C	A
chr01	39071645	G	A	G
chr01	39071706	C	T	C
chr01	39071719	C	T	C
chr01	39071785	T	C	T
chr01	39071812	G	A	G
chr01	39072065	T	G	T
chr01	39072231	A	G	A
chr01	39072495	G	T	G
chr01	39072508	G	A	G
chr01	39072776	A	T	A
chr01	39072842	A	C	A
chr01	39072880	A	G	A
chr01	39073003	A	C	A
chr01	39073377	C	T	C
chr01	39073398	T	C	T
chr01	39073410	G	C	G
chr01	39073434	G	T	G
chr01	39073518	A	T	A
chr01	39073645	C	A	C
chr01	39073672	G	A	G
chr01	39073679	T	C	T
chr01	39073758	T	G	T
chr01	39073817	T	C	T
chr01	39074045	C	T	C
chr01	39074085	G	A	G
chr01	39074280	C	G	C
chr01	39074581	G	A	G
chr01	39074588	G	T	G
chr01	39074676	C	T	C
chr01	39075249	C	T	C
chr01	39075416	C	T	C
chr01	39075547	G	A	G
chr01	39075572	A	T	A
chr01	39078515	A	G	A
chr01	39082906	G	C	G
chr01	39082924	T	G	T
chr01	39086110	C	A	C
chr01	39086671	G	A	G
chr01	39086699	T	A	T
chr01	39086727	G	A	G
chr01	39086764	C	T	C
chr01	39087595	G	T	G
chr01	39087784	G	A	G
chr01	39087995	T	A	T
chr01	39088071	G	A	G
chr01	39088135	T	A	T
chr01	39088643	C	A	C
chr01	39090533	A	G	A
chr01	39090909	A	G	A
chr01	39090966	T	G	T
chr01	39090996	C	G	C
chr01	39091083	T	C	T
chr01	39091890	T	A	T
chr01	39091960	C	A	C
chr01	39091998	C	A	C
chr01	39098419	C	A	C
chr01	39099274	G	A	G
chr01	39099280	C	T	C
chr01	39099362	C	T	C
chr01	39099400	G	C	G
chr01	39100164	C	G	C
chr01	39100248	T	A	T
chr01	39100510	C	G	C
chr01	39100558	G	T	G
chr01	39100600	C	A	C
chr01	39100620	T	A	T
chr01	39101130	T	C	T
chr01	39116812	T	C	T
chr01	39116823	C	T	C
chr01	39116924	G	A	G
chr01	39116976	T	C	T
chr01	39117052	T	G	T
chr01	39120027	A	C	A
chr01	39120056	T	C	T
chr01	39121410	T	G	T
chr01	39121582	T	G	T
chr01	39189294	A	G	A
chr01	39189301	C	T	C
chr01	39189366	C	T	C
chr01	39189407	C	T	C
chr01	39189426	G	T	G
chr01	39190697	C	T	C
chr01	39190750	C	T	C
chr01	39190843	A	T	A
chr01	39190994	C	T	C
chr01	39191022	T	C	T
chr01	39191027	C	T	C
chr01	39191042	G	A	G
chr01	39191291	C	T	C
chr01	39191296	C	A	C
chr01	39191310	T	C	T
chr01	39191424	T	A	T
chr01	39191602	C	G	C
chr01	39191615	G	A	G
chr01	39191667	C	T	C
chr01	39191687	G	T	G
chr01	39191769	T	C	T
chr01	39191967	C	T	C
chr01	39192017	T	A	T
chr01	39192261	A	G	A
chr01	39192280	G	C	G
chr01	39192324	T	G	T
chr01	39192367	G	A	G
chr01	39192372	A	T	A
chr01	39192427	A	G	A
chr01	39192569	C	G	C
chr01	39192589	A	G	A
chr01	39192712	T	C	T
chr01	39192834	C	G	C
chr01	39192924	C	T	C
chr01	39192974	T	C	T
chr01	39192987	T	C	T
chr01	39192993	A	C	A
chr01	39193019	G	A	G
chr01	39193383	T	A	T
chr01	39193760	C	A	C
chr01	39193765	G	A	G
chr01	39194012	T	C	T
chr01	39194482	C	T	C
chr01	39194490	G	A	G
chr01	39194602	G	A	G
chr01	39194614	C	T	C
chr01	39194657	G	C	G
chr01	39194695	T	C	T
chr01	39194704	A	C	A
chr01	39195106	C	T	C
chr01	39195120	T	G	T
chr01	39203085	T	A	T
chr01	39203191	T	C	T
chr01	39203204	G	A	G
chr01	39203324	G	C	G
chr01	39203354	T	G	T
chr01	39203389	T	C	T
chr01	39203522	G	A	G
chr01	39203631	G	T	G
chr01	39203951	T	A	T
chr01	39203961	C	G	C
chr01	39203983	T	A	T
chr01	39204205	G	T	G
chr01	39204458	A	T	A
chr01	39204464	G	A	G
chr01	39204557	C	T	C
chr01	39204799	G	A	G
chr01	39204891	T	G	T
chr01	39204904	T	C	T
chr01	39204915	C	T	C
chr01	39204942	G	A	G
chr01	39205070	C	A	C
chr01	39205342	A	T	A
chr01	39205348	A	T	A
chr01	39205410	C	T	C
chr01	39205617	G	T	G
chr01	39206451	T	A	T
chr01	39206519	T	G	T
chr01	39206558	T	C	T
chr01	39206605	C	T	C
chr01	39206646	A	G	A
chr01	39206661	T	C	T
chr01	39206716	C	A	C
chr01	39206752	C	T	C
chr01	39206993	C	T	C
chr01	39207061	C	T	C
chr01	39207106	C	A	C
chr01	39207277	C	T	C
chr01	39207307	A	G	A
chr01	39207377	A	C	A
chr01	39207405	A	G	A
chr01	39207620	G	C	G
chr01	39216440	A	T	A
chr01	39216582	C	A	C
chr01	39216794	T	C	T
chr01	39216853	G	A	G
chr01	39216917	A	G	A
chr01	39216922	C	A	C
chr01	39217000	G	A	G
chr01	39217699	G	C	G
chr01	39217923	G	T	G
chr01	39217972	T	C	T
chr01	39218022	A	G	A
chr01	39218190	T	C	T
chr01	39218415	G	C	G
chr01	39218423	G	A	G
chr01	39218740	C	A	C
chr01	39218937	G	T	G
chr01	39218990	G	T	G
chr01	39219064	T	A	T
chr01	39219073	C	T	C
chr01	39219226	G	A	G
chr01	39219513	G	A	G
chr01	39219773	C	T	C
chr01	39219778	G	C	G
chr01	39219792	G	T	G
chr01	39219881	G	A	G
chr01	39219952	C	T	C
chr01	39220331	T	C	T
chr01	39220362	G	C	G
chr01	39220582	G	A	G
chr01	39220634	C	T	C
chr01	39221047	G	A	G
chr01	39221080	T	A	T
chr01	39221170	G	A	G
chr01	39221175	T	C	T
chr01	39221275	C	G	C
chr01	39221344	C	T	C
chr01	39221385	G	C	G
chr01	39221535	C	A	C
chr01	39221614	G	C	G
chr01	39221620	G	A	G
chr01	39221637	G	A	G
chr01	39222126	G	C	G
chr01	39222140	A	G	A
chr01	39222219	T	G	T
chr01	39222255	T	C	T
chr01	39222615	C	T	C
chr01	39222800	T	C	T
chr01	39222818	T	C	T
chr01	39222960	G	T	G
chr01	39222985	G	C	G
chr01	39223098	T	C	T
chr01	39223217	T	A	T
chr01	39223246	G	T	G
chr01	39223337	C	A	C
chr01	39223438	G	A	G
chr01	39223474	G	T	G
chr01	39224111	A	C	A
chr01	39224328	G	A	G
chr01	39224391	T	C	T
chr01	39224397	C	A	C
chr01	39224879	C	T	C
chr01	39224979	T	C	T
chr01	39225025	C	G	C
chr01	39225090	A	G	A
chr01	39225112	G	A	G
chr01	39225486	A	T	A
chr01	39226496	G	A	G
chr01	39226644	G	T	G
chr01	39248374	G	T	G
chr01	39249391	G	A	G
chr01	39250495	C	A	C
chr01	39250537	G	A	G
chr01	39250909	G	A	G
chr01	39250955	G	T	G
chr01	39251179	T	C	T
chr01	39251211	A	G	A
chr01	39251221	G	A	G
chr01	39251260	C	A	C
chr01	39251365	T	C	T
chr01	39251426	G	A	G
chr01	39251538	G	T	G
chr01	39251572	T	C	T
chr01	39253570	G	T	G
chr01	39253582	G	A	G
chr01	39259138	G	T	G
chr01	39266658	G	A	G
chr01	39267234	G	A	G
chr01	39272794	C	G	C
chr01	39272885	A	G	A
chr01	39273356	T	C	T
chr01	39273397	C	T	C
chr01	39273986	A	C	A
chr01	39276463	G	T	G
chr01	39277066	G	A	G
chr01	39277073	G	A	G
chr01	39277474	G	A	G
chr01	39277518	C	T	C
chr01	39277667	T	A	T
chr01	39277737	G	A	G
chr01	39278075	A	C	A
chr01	39278463	G	T	G
chr01	39278519	A	G	A
chr01	39278528	G	A	G
chr01	39278569	G	C	G
chr01	39278882	T	G	T
chr01	39278919	T	A	T
chr01	39279121	C	T	C
chr01	39279161	T	C	T
chr01	39279175	C	T	C
chr01	39279211	C	T	C
chr01	39279281	T	C	T
chr01	39279304	G	A	G
chr01	39279593	C	A	C
chr01	39279630	C	A	C
chr01	39279826	C	T	C
chr01	39279859	T	G	T
chr01	39280137	A	T	A
chr01	39280168	A	G	A
chr01	39280341	G	A	G
chr01	39280405	T	C	T
chr01	39280773	T	A	T
chr01	39280788	G	A	G
chr01	39280906	A	T	A
chr01	39281134	C	G	C
chr01	39281495	T	G	T
chr01	39281621	T	C	T
chr01	39282025	C	T	C
chr01	39282094	A	T	A
chr01	39282145	T	C	T
chr01	39282156	T	C	T
chr01	39282269	G	A	G
chr01	39282281	A	G	A
chr01	39282299	G	A	G
chr01	39282380	A	T	A
chr01	39282485	T	C	T
chr01	39282733	T	C	T
chr01	39282842	C	A	C
chr01	39282877	T	A	T
chr01	39282955	G	A	G
chr01	39282961	G	A	G
chr01	39282992	G	A	G
chr01	39283145	A	G	A
chr01	39283241	A	G	A
chr01	39283563	C	T	C
chr01	39283693	C	T	C
chr01	39283729	G	A	G
chr01	39283834	C	T	C
chr01	39283849	A	C	A
chr01	39283889	T	C	T
chr01	39284102	C	T	C
chr01	39284108	G	C	G
chr01	39284169	C	T	C
chr01	39284216	G	A	G
chr01	39284565	T	A	T
chr01	39284677	G	A	G
chr01	39284686	A	G	A
chr01	39285126	C	A	C
chr01	39285454	A	G	A
chr01	39285534	C	G	C
chr01	39285641	A	T	A
chr01	39285826	T	C	T
chr01	39285837	C	T	C
chr01	39285856	C	T	C
chr01	39286072	T	C	T
chr01	39286086	C	T	C
chr01	39286127	G	A	G
chr01	39286137	T	G	T
chr01	39286241	G	A	G
chr01	39286636	T	C	T
chr01	39286641	C	T	C
chr01	39286696	A	T	A
chr01	39286810	C	G	C
chr01	39286874	A	T	A
chr01	39287222	G	A	G
chr01	39287284	C	T	C
chr01	39287403	A	G	A
chr01	39287467	G	A	G
chr01	39287602	C	T	C
chr01	39287879	A	C	A
chr01	39287914	G	A	G
chr01	39288316	G	T	G
chr01	39288364	G	A	G
chr01	39288411	T	C	T
chr01	39288553	A	G	A
chr01	39288679	G	C	G
chr01	39288752	G	T	G
chr01	39288848	T	C	T
chr01	39288881	G	A	G
chr01	39288900	C	T	C
chr01	39288980	C	G	C
chr01	39288994	G	T	G
chr01	39289056	G	A	G
chr01	39289105	G	A	G
chr01	39289233	C	A	C
chr01	39289241	T	A	T
chr01	39289249	C	T	C
chr01	39289290	C	T	C
chr01	39289364	C	T	C
chr01	39289394	A	C	A
chr01	39289720	G	A	G
chr01	39289857	T	C	T
chr01	39289871	G	A	G
chr01	39289908	C	T	C
chr01	39290356	A	C	A
chr01	39290542	C	T	C
chr01	39290548	G	T	G
chr01	39290816	C	T	C
chr01	39290867	G	A	G
chr01	39290992	C	A	C
chr01	39291048	C	T	C
chr01	39291104	T	G	T
chr01	39291132	C	T	C
chr01	39291145	G	T	G
chr01	39291359	G	T	G
chr01	39299920	G	A	G
chr01	39299955	C	A	C
chr01	39300806	T	A	T
chr01	39301538	A	G	A
chr01	39302581	T	G	T
chr01	39302616	G	T	G
chr01	39302644	T	C	T
chr01	39302899	G	C	G
chr01	39302971	C	T	C
chr01	39302979	T	C	T
chr01	39303094	A	G	A
chr01	39303103	G	C	G
chr01	39303204	G	A	G
chr01	39303339	A	G	A
chr01	39303461	T	A	T
chr01	39303542	G	C	G
chr01	39303816	G	A	G
chr01	39304100	T	A	T
chr01	39304154	C	T	C
chr01	39304294	T	C	T
chr01	39304322	C	G	C
chr01	39304353	G	A	G
chr01	39304408	G	A	G
chr01	39304465	G	A	G
chr01	39304472	C	T	C
chr01	39304649	G	A	G
chr01	39304659	T	C	T
chr01	39304707	A	G	A
chr01	39304875	C	G	C
chr01	39312888	G	A	G
chr01	39312914	C	A	C
chr01	39312920	C	A	C
chr01	39312939	T	G	T
chr01	39313167	T	A	T
chr01	39313329	A	G	A
chr01	39313364	A	G	A
chr01	39313414	A	G	A
chr01	39313425	C	T	C
chr01	39313532	C	A	C
chr01	39313611	C	T	C
chr01	39314238	C	T	C
chr01	39314268	G	A	G
chr01	39314456	G	A	G
chr01	39314497	A	C	A
chr01	39314505	G	T	G
chr01	39314759	C	G	C
chr01	39314802	A	G	A
chr01	39314930	G	A	G
chr01	39314945	G	A	G
chr01	39314960	G	A	G
chr01	39315151	G	A	G
chr01	39315760	C	T	C
chr01	39316036	G	T	G
chr01	39316130	G	T	G
chr01	39316162	T	C	T
chr01	39316249	C	G	C
chr01	39316381	A	T	A
chr01	39316409	A	G	A
chr01	39316428	G	A	G
chr01	39316876	C	T	C
chr01	39316910	T	C	T
chr01	39317758	T	A	T
chr01	39318091	A	G	A
chr01	39318097	A	G	A
chr01	39318322	C	T	C
chr01	39318384	T	C	T
chr01	39318406	G	A	G
chr01	39318570	G	T	G
chr01	39318580	T	A	T
chr01	39320056	G	A	G
chr01	39320103	G	T	G
chr01	39320111	C	A	C
chr01	39320120	C	A	C
chr01	39320190	G	A	G
chr01	39320232	C	G	C
chr01	39320813	T	C	T
chr01	39320893	G	A	G
chr01	39321007	T	C	T
chr01	39321120	C	T	C
chr01	39321867	A	T	A
chr01	39321904	T	G	T
chr01	39321909	T	C	T
chr01	39321949	C	T	C
chr01	39322019	G	A	G
chr01	39322286	G	T	G
chr01	39323948	T	A	T
chr01	39323983	T	C	T
chr01	39324027	A	T	A
chr01	39324263	C	T	C
chr01	39324409	T	A	T
chr01	39325733	T	C	T
chr01	39326078	T	C	T
chr01	39326638	G	C	G
chr01	39326670	A	G	A
chr01	39327521	C	A	C
chr01	39327616	C	T	C
chr01	39328727	C	T	C
chr01	39329080	A	T	A
chr01	39329294	C	T	C
chr01	39329310	C	T	C
chr01	39329640	C	T	C
chr01	39333820	C	T	C
chr01	39334236	A	G	A
chr01	39335472	C	T	C
chr01	39335502	A	G	A
chr01	39335543	G	T	G
chr01	39335572	A	G	A
chr01	39335587	C	T	C
chr01	39335680	T	C	T
chr01	39335690	C	T	C
chr01	39335706	C	T	C
chr01	39336043	A	C	A
chr01	39336603	A	C	A
chr01	39336965	A	T	A
chr01	39337007	C	T	C
chr01	39337906	T	C	T
chr01	39340484	G	A	G
chr01	39340501	T	G	T
chr01	39341758	A	G	A
chr01	39341764	A	G	A
chr01	39344103	G	A	G
chr01	39344118	T	A	T
chr01	39344513	C	T	C
chr01	39344823	T	C	T
chr01	39346991	G	A	G
chr01	39346998	G	A	G
chr01	39347999	A	T	A
chr01	39348021	G	A	G
chr01	39348087	G	A	G
chr01	39348332	T	A	T
chr01	39349054	G	C	G
chr01	39349313	T	C	T
chr01	39349334	T	A	T
chr01	39349340	A	G	A
chr01	39349688	A	T	A
chr01	39349726	A	G	A
chr01	39349797	G	A	G
chr01	39350393	G	A	G
chr01	39350792	G	C	G
chr01	39350807	T	A	T
chr01	39350814	G	C	G
chr01	39350832	C	T	C
chr01	39351275	G	T	G
chr01	39351310	T	G	T
chr01	39351700	T	G	T
chr01	39351900	T	A	T
chr01	39351949	G	A	G
chr01	39352066	G	A	G
chr01	39352250	G	A	G
chr01	39352272	A	G	A
chr01	39352347	C	T	C
chr01	39352531	G	A	G
chr01	39352557	T	A	T
chr01	39352615	G	A	G
chr01	39353292	T	G	T
chr01	39353315	T	C	T
chr01	39353412	T	C	T
chr01	39353501	C	A	C
chr01	39356384	T	C	T
chr01	39356605	T	C	T
chr01	39357516	G	A	G
chr01	39357629	A	G	A
chr01	39357662	G	C	G
chr01	39357682	A	G	A
chr01	39357752	T	C	T
chr01	39357809	A	G	A
chr01	39357829	G	A	G
chr01	39357992	T	A	T
chr01	39358096	A	G	A
chr01	39358532	C	T	C
chr01	39358979	G	A	G
chr01	39359250	T	C	T
chr01	39359255	C	T	C
chr01	39359275	C	T	C
chr01	39359293	G	T	G
chr01	39359338	C	T	C
chr01	39359347	T	A	T
chr01	39359530	C	G	C
chr01	39359602	G	C	G
chr01	39359853	G	A	G
chr01	39359871	A	T	A
chr01	39360625	G	A	G
chr01	39360676	G	A	G
chr01	39360691	G	A	G
chr01	39360713	G	A	G
chr01	39360753	G	A	G
chr01	39362049	C	A	C
chr01	39362090	T	C	T
chr01	39362118	G	A	G
chr01	39362806	C	T	C
chr01	39362923	G	A	G
chr01	39363195	A	T	A
chr01	39363203	G	A	G
chr01	39363433	G	T	G
chr01	39364145	C	T	C
chr01	39370521	A	G	A
chr01	39370540	A	T	A
chr01	39370648	A	T	A
chr01	39370968	G	A	G
chr01	39371091	G	T	G
chr01	39372345	T	C	T
chr01	39372396	G	A	G
chr01	39372426	T	C	T
chr01	39372441	C	T	C
chr01	39372466	T	C	T
chr01	39372568	T	C	T
chr01	39372607	C	A	C
chr01	39372670	C	T	C
chr01	39373070	T	C	T
chr01	39373367	C	A	C
chr01	39373487	C	T	C
chr01	39373498	T	C	T
chr01	39373516	T	C	T
chr01	39373954	G	A	G
chr01	39374461	C	T	C
chr01	39374506	A	C	A
chr01	39376243	T	C	T
chr01	39376271	T	C	T
chr01	39376396	G	T	G
chr01	39376412	C	T	C
chr01	39376464	G	A	G
chr01	39376921	T	G	T
chr01	39377027	G	T	G
chr01	39377876	A	G	A
chr01	39377899	G	A	G
chr01	39378436	G	A	G
chr01	39378912	G	A	G
chr01	39379048	C	A	C
chr01	39379182	C	T	C
chr01	39379189	C	T	C
chr01	39379195	A	G	A
chr01	39379231	G	T	G
chr01	39379301	T	A	T
chr01	39379503	C	T	C
chr01	39379799	C	A	C
chr01	39379865	A	T	A
chr01	39379887	A	T	A
chr01	39379911	A	G	A
chr01	39380057	G	A	G
chr01	39380363	G	A	G
chr01	39380396	A	G	A
chr01	39380509	G	A	G
chr01	39381726	G	T	G
chr01	39381763	A	T	A
chr01	39381835	C	T	C
chr01	39382082	A	G	A
chr01	39382239	G	A	G
chr01	39382372	A	G	A
chr01	39382627	A	C	A
chr01	39383121	C	T	C
chr01	39384132	G	A	G
chr01	39384304	G	A	G
chr01	39384399	C	T	C
chr01	39384580	C	T	C
chr01	39384664	C	G	C
chr01	39384706	A	G	A
chr01	39385242	T	G	T
chr01	39385264	G	A	G
chr01	39385301	G	A	G
chr01	39385423	G	C	G
chr01	39385624	T	C	T
chr01	39385907	A	T	A
chr01	39386183	A	T	A
chr01	39386202	G	A	G
chr01	39386577	G	A	G
chr01	39386601	G	A	G
chr01	39386636	C	T	C
chr01	39386719	G	A	G
chr01	39386872	T	C	T
chr01	39387026	G	A	G
chr01	39388198	C	T	C
chr01	39388257	C	G	C
chr01	39388263	C	T	C
chr01	39388310	C	T	C
chr01	39388723	C	T	C
chr01	39389100	C	T	C
chr01	39390290	A	T	A
chr01	39390311	A	T	A
chr01	39390529	C	T	C
chr01	39390724	C	A	C
chr01	39390758	T	C	T
chr01	39391371	G	A	G
chr01	39391683	T	G	T
chr01	39391862	C	A	C
chr01	39391924	G	A	G
chr01	39391968	A	G	A
chr01	39391989	A	G	A
chr01	39392047	G	T	G
chr01	39392239	C	T	C
chr01	39392390	T	C	T
chr01	39392475	T	G	T
chr01	39393204	T	C	T
chr01	39393707	C	G	C
chr01	39393720	C	T	C
chr01	39393771	A	G	A
chr01	39393933	T	C	T
chr01	39393989	G	T	G
chr01	39394047	G	A	G
chr01	39394061	C	A	C
chr01	39394101	T	A	T
chr01	39394730	G	T	G
chr01	39395259	T	C	T
chr01	39395489	C	T	C
chr01	39395803	T	A	T
chr01	39395866	C	T	C
chr01	39395938	C	T	C
chr01	39396251	C	T	C
chr01	39398982	C	T	C
chr01	39399028	C	T	C
chr01	39399248	C	A	C
chr01	39399263	C	G	C
chr01	39399326	T	C	T
chr01	39399340	G	A	G
chr01	39399386	T	G	T
chr01	39399418	C	T	C
chr01	39399427	G	A	G
chr01	39399567	C	T	C
chr01	39399615	G	A	G
chr01	39399673	T	A	T
chr01	39400087	C	T	C
chr01	39400106	G	T	G
chr01	39400306	G	A	G
chr01	39400574	A	T	A
chr01	39400628	G	A	G
chr01	39400769	T	G	T
chr01	39400857	A	T	A
chr01	39400937	G	A	G
chr01	39400946	T	C	T
chr01	39401126	C	A	C
chr01	39401417	G	A	G
chr01	39401455	G	A	G
chr01	39401691	C	G	C
chr01	39402047	T	C	T
chr01	39402175	G	T	G
chr01	39402180	G	A	G
chr01	39402206	G	T	G
chr01	39402237	A	G	A
chr01	39402266	A	G	A
chr01	39402381	T	C	T
chr01	39402421	C	T	C
chr01	39402426	C	T	C
chr01	39402470	C	T	C
chr01	39402617	A	G	A
chr01	39402860	T	A	T
chr01	39407210	A	T	A
chr01	39408816	A	T	A
chr01	39409473	G	A	G
chr01	39409624	A	G	A
chr01	39409759	C	T	C
chr01	39409769	C	G	C
chr01	39409852	G	A	G
chr01	39410049	C	T	C
chr01	39410070	G	A	G
chr01	39410247	A	C	A
chr01	39410300	C	T	C
chr01	39410601	A	G	A
chr01	39410635	C	T	C
chr01	39410940	A	G	A
chr01	39411082	C	T	C
chr01	39411091	A	G	A
chr01	39411227	G	A	G
chr01	39411381	T	A	T
chr01	39411617	A	G	A
chr01	39411704	A	C	A
chr01	39411791	A	G	A
chr01	39411929	G	A	G
chr01	39411951	G	A	G
chr01	39411988	G	A	G
chr01	39412018	A	G	A
chr01	39412089	G	A	G
chr01	39412256	T	C	T
chr01	39412314	T	C	T
chr01	39412408	G	C	G
chr01	39412492	T	A	T
chr01	39412501	C	T	C
chr01	39412607	C	T	C
chr01	39412677	T	C	T
chr01	39412722	G	A	G
chr01	39413127	C	T	C
chr01	39413480	T	G	T
chr01	39413493	T	C	T
chr01	39413560	A	T	A
chr01	39413595	A	T	A
chr01	39413837	T	G	T
chr01	39413862	G	T	G
chr01	39413911	G	A	G
chr01	39414005	C	A	C
chr01	39414055	G	A	G
chr01	39414084	T	C	T
chr01	39414126	C	T	C
chr01	39414133	G	A	G
chr01	39414249	T	A	T
chr01	39414302	G	T	G
chr01	39414551	G	T	G
chr01	39414684	G	A	G
chr01	39415036	G	A	G
chr01	39415209	A	G	A
chr01	39415253	C	T	C
chr01	39415427	G	A	G
chr01	39417915	G	A	G
chr01	39420067	T	G	T
chr01	39420197	A	G	A
chr01	39420470	C	T	C
chr01	39420552	C	T	C
chr01	39420613	G	T	G
chr01	39421192	G	T	G
chr01	39421368	G	A	G
chr01	39421389	G	A	G
chr01	39421636	A	C	A
chr01	39421922	G	T	G
chr01	39421942	T	G	T
chr01	39422333	T	G	T
chr01	39422353	G	A	G
chr01	39423051	T	G	T
chr01	39423151	T	C	T
chr01	39424724	T	C	T
chr01	39424750	C	T	C
chr01	39424883	A	T	A
chr01	39425069	G	A	G
chr01	39425142	A	T	A
chr01	39425149	C	A	C
chr01	39425196	T	A	T
chr01	39426000	A	G	A
chr01	39426376	T	A	T
chr01	39426527	C	A	C
chr01	39426535	T	A	T
chr01	39426688	C	G	C
chr01	39427147	T	G	T
chr01	39427202	G	A	G
chr01	39427250	T	A	T
chr01	39428225	G	A	G
chr01	39428674	A	C	A
chr01	39428803	T	G	T
chr01	39429272	G	T	G
chr01	39429282	A	G	A
chr01	39429293	G	A	G
chr01	39429330	G	A	G
chr01	39429355	G	A	G
chr01	39429767	G	T	G
chr01	39429887	G	A	G
chr01	39430107	G	A	G
chr01	39430247	G	A	G
chr01	39430459	G	A	G
chr01	39430575	T	C	T
chr01	39430639	G	A	G
chr01	39430662	T	C	T
chr01	39430669	C	T	C
chr01	39430763	C	A	C
chr01	39430791	G	T	G
chr01	39430798	A	T	A
chr01	39430862	T	C	T
chr01	39430942	G	T	G
chr01	39430947	A	C	A
chr01	39431059	C	T	C
chr01	39431090	G	T	G
chr01	39431325	G	A	G
chr01	39431565	A	G	A
chr01	39431834	A	T	A
chr01	39432027	A	G	A
chr01	39432075	T	G	T
chr01	39432118	G	C	G
chr01	39432153	C	T	C
chr01	39432178	G	A	G
chr01	39432201	T	C	T
chr01	39432259	T	A	T
chr01	39432269	G	A	G
chr01	39432308	A	G	A
chr01	39433660	A	T	A
chr01	39433724	T	A	T
chr01	39433861	G	T	G
chr01	39433908	A	T	A
chr01	39433966	C	T	C
chr01	39434822	G	A	G
chr01	39434854	C	T	C
chr01	39434924	C	T	C
chr01	39434947	C	T	C
chr01	39435133	G	T	G
chr01	39435168	C	T	C
chr01	39435194	A	T	A
chr01	39435508	C	A	C
chr01	39435542	G	A	G
chr01	39435703	G	A	G
chr01	39436271	C	T	C
chr01	39436396	C	A	C
chr01	39436877	C	T	C
chr01	39437163	A	T	A
chr01	39437198	T	C	T
chr01	39437205	A	C	A
chr01	39437214	C	A	C
chr01	39437225	G	A	G
chr01	39437348	A	G	A
chr01	39437477	T	C	T
chr01	39437822	G	A	G
chr01	39437849	C	T	C
chr01	39437871	A	T	A
chr01	39438753	C	G	C
chr01	39438775	C	T	C
chr01	39438798	C	T	C
chr01	39438844	G	T	G
chr01	39438908	C	T	C
chr01	39438957	G	A	G
chr01	39438968	C	T	C
chr01	39439020	C	T	C
chr01	39441278	A	C	A
chr01	39441461	T	C	T
chr01	39441966	G	T	G
chr01	39442339	A	C	A
chr01	39443040	T	A	T
chr01	39443059	C	G	C
chr01	39443378	T	C	T
chr01	39443383	T	G	T
chr01	39443415	C	T	C
chr01	39443859	C	T	C
chr01	39444690	G	C	G
chr01	39445350	G	T	G
chr01	39445440	C	T	C
chr01	39445522	A	G	A
chr01	39445720	G	C	G
chr01	39445739	G	C	G
chr01	39446050	G	T	G
chr01	39446466	T	C	T
chr01	39446515	C	A	C
chr01	39446574	C	A	C
chr01	39446630	G	T	G
chr01	39446656	C	T	C
chr01	39446700	A	T	A
chr01	39446952	G	A	G
chr01	39446988	G	T	G
chr01	39446999	A	C	A
chr01	39447063	T	C	T
chr01	39447233	T	G	T
chr01	39447298	A	C	A
chr01	39447320	A	C	A
chr01	39447340	A	G	A
chr01	39447351	C	T	C
chr01	39447410	A	T	A
chr01	39447415	T	G	T
chr01	39447440	A	G	A
chr01	39447744	T	C	T
chr01	39447766	G	T	G
chr01	39447942	C	T	C
chr01	39447993	A	C	A
chr01	39448013	A	G	A
chr01	39449530	C	A	C
chr01	39449562	C	T	C
chr01	39449673	C	G	C
chr01	39449793	G	C	G
chr01	39449812	G	A	G
chr01	39449839	T	A	T
chr01	39450047	G	C	G
chr01	39450091	C	T	C
chr01	39450156	A	G	A
chr01	39450182	T	C	T
chr01	39450326	G	T	G
chr01	39450880	T	A	T
chr01	39450916	G	T	G
chr01	39451072	C	T	C
chr01	39451176	A	G	A
chr01	39451358	T	C	T
chr01	39451430	C	T	C
chr01	39451652	T	A	T
chr01	39451816	C	T	C
chr01	39451866	A	G	A
chr01	39452022	T	C	T
chr01	39452365	T	C	T
chr01	39452842	G	A	G
chr01	39452859	G	T	G
chr01	39452878	C	A	C
chr01	39453266	C	T	C
chr01	39453470	A	G	A
chr01	39453667	T	A	T
chr01	39453741	A	C	A
chr01	39453762	G	C	G
chr01	39453794	G	A	G
chr01	39453892	G	A	G
chr01	39453931	G	A	G
chr01	39454052	G	A	G
chr01	39454090	G	C	G
chr01	39454409	G	A	G
chr01	39454436	C	T	C
chr01	39454873	T	C	T
chr01	39454897	G	C	G
chr01	39454960	A	G	A
chr01	39455007	A	C	A
chr01	39455019	A	G	A
chr01	39455042	G	A	G
chr01	39455058	A	T	A
chr01	39455378	G	A	G
chr01	39455397	C	G	C
chr01	39455528	A	T	A
chr01	39455680	G	A	G
chr01	39455732	C	A	C
chr01	39466342	T	A	T
chr01	39466464	G	A	G
chr01	39466630	C	A	C
chr01	39466638	G	A	G
chr01	39467395	A	G	A
chr01	39467444	G	A	G
chr01	39467487	A	T	A
chr01	39467503	G	A	G
chr01	39467554	G	A	G
chr01	39467619	C	A	C
chr01	39467662	T	G	T
chr01	39468070	C	T	C
chr01	39468228	C	A	C
chr01	39468270	C	T	C
chr01	39468344	C	T	C
chr01	39468380	A	G	A
chr01	39468393	C	T	C
chr01	39468436	G	A	G
chr01	39468559	T	G	T
chr01	39468724	T	C	T
chr01	39468817	A	G	A
chr01	39468878	T	G	T
chr01	39468910	T	A	T
chr01	39468941	T	G	T
chr01	39468958	A	G	A
chr01	39469246	T	C	T
chr01	39469331	G	A	G
chr01	39469386	A	G	A
chr01	39469419	T	A	T
chr01	39469537	C	T	C
chr01	39469629	A	G	A
chr01	39469655	T	C	T
chr01	39469827	G	A	G
chr01	39469860	A	G	A
chr01	39469875	T	A	T
chr01	39470277	C	T	C
chr01	39470402	G	A	G
chr01	39470407	A	G	A
chr01	39470510	C	T	C
chr01	39471200	T	A	T
chr01	39471214	A	G	A
chr01	39471262	C	T	C
chr01	39471355	A	G	A
chr01	39471376	T	A	T
chr01	39471471	A	G	A
chr01	39471555	A	C	A
chr01	39472135	C	G	C
chr01	39472155	G	A	G
chr01	39472188	C	T	C
chr01	39472220	G	C	G
chr01	39472268	C	T	C
chr01	39472280	C	G	C
chr01	39472379	G	A	G
chr01	39472392	G	A	G
chr01	39472412	T	C	T
chr01	39472427	A	T	A
chr01	39472435	C	T	C
chr01	39472610	G	A	G
chr01	39477334	C	A	C
chr01	39477353	C	G	C
chr01	39478149	A	T	A
chr01	39478237	T	C	T
chr01	39478647	G	A	G
chr01	39478808	G	C	G
chr01	39478959	C	T	C
chr01	39478984	C	T	C
chr01	39479191	C	G	C
chr01	39479237	A	T	A
chr01	39479572	C	A	C
chr01	39480005	C	A	C
chr01	39480015	G	A	G
chr01	39480020	A	G	A
chr01	39480031	G	A	G
chr01	39480050	C	T	C
chr01	39480364	T	C	T
chr01	39480486	G	A	G
chr01	39480601	C	A	C
chr01	39480841	T	G	T
chr01	39480850	T	C	T
chr01	39480905	T	A	T
chr01	39480917	G	C	G
chr01	39480965	C	T	C
chr01	39481270	G	A	G
chr01	39481295	A	G	A
chr01	39481310	C	T	C
chr01	39481377	C	A	C
chr01	39481384	C	T	C
chr01	39481393	G	A	G
chr01	39481403	T	C	T
chr01	39481761	C	T	C
chr01	39481800	G	T	G
chr01	39482013	T	A	T
chr01	39482024	G	A	G
chr01	39482338	C	A	C
chr01	39482661	G	T	G
chr01	39482708	G	A	G
chr01	39482773	G	A	G
chr01	39482908	C	T	C
chr01	39483013	A	G	A
chr01	39483030	T	G	T
chr01	39483050	A	T	A
chr01	39483804	A	C	A
chr01	39483835	G	A	G
chr01	39484371	C	T	C
chr01	39484473	C	T	C
chr01	39485940	A	T	A
chr01	39486019	C	T	C
chr01	39486030	G	A	G
chr01	39486107	A	G	A
chr01	39486128	A	T	A
chr01	39486161	G	T	G
chr01	39486505	G	A	G
chr01	39486804	G	A	G
chr01	39486950	G	A	G
chr01	39487080	A	G	A
chr01	39487101	C	A	C
chr01	39487248	A	C	A
chr01	39487532	C	G	C
chr01	39487777	A	G	A
chr01	39487832	A	G	A
chr01	39487893	C	A	C
chr01	39487986	G	A	G
chr01	39488227	A	G	A
chr01	39488239	G	A	G
chr01	39488365	T	A	T
chr01	39488390	G	C	G
chr01	39488623	C	A	C
chr01	39488650	G	A	G
chr01	39488738	A	G	A
chr01	39488934	A	T	A
chr01	39489309	G	A	G
chr01	39489712	A	C	A
chr01	39489911	A	G	A
chr01	39490022	C	T	C
chr01	39490079	T	C	T
chr01	39490173	G	A	G
chr01	39490491	C	T	C
chr01	39490504	C	T	C
chr01	39491255	G	C	G
chr01	39491278	G	A	G
chr01	39491367	C	A	C
chr01	39491414	T	A	T
chr01	39491451	C	A	C
chr01	39491459	G	A	G
chr01	39491481	T	C	T
chr01	39491487	C	T	C
chr01	39491579	G	A	G
chr01	39491585	A	G	A
chr01	39491627	C	T	C
chr01	39491637	T	A	T
chr01	39491650	C	G	C
chr01	39492134	G	A	G
chr01	39492186	A	G	A
chr01	39492209	G	A	G
chr01	39492220	A	G	A
chr01	39492248	C	G	C
chr01	39492310	T	C	T
chr01	39492345	C	T	C
chr01	39492372	T	C	T
chr01	39492427	T	C	T
chr01	39492442	A	C	A
chr01	39492464	A	T	A
chr01	39492478	G	A	G
chr01	39492786	T	A	T
chr01	39493195	A	G	A
chr01	39493231	G	A	G
chr01	39493568	T	A	T
chr01	39493695	C	T	C
chr01	39493887	G	A	G
chr01	39493903	C	T	C
chr01	39493923	T	A	T
chr01	39493955	A	G	A
chr01	39493973	A	T	A
chr01	39494010	G	A	G
chr01	39494017	G	C	G
chr01	39494067	A	G	A
chr01	39494106	C	G	C
chr01	39494407	A	T	A
chr01	39494418	G	T	G
chr01	39494564	G	T	G
chr01	39494575	C	T	C
chr01	39494581	T	A	T
chr01	39494691	T	C	T
chr01	39494759	C	T	C
chr01	39494814	T	C	T
chr01	39494900	G	C	G
chr01	39494913	C	G	C
chr01	39494941	A	G	A
chr01	39495073	A	G	A
chr01	39495380	G	T	G
chr01	39495388	A	T	A
chr01	39495544	C	T	C
chr01	39499622	T	A	T
chr01	39499656	A	G	A
chr01	39501307	G	A	G
chr01	39501701	G	A	G
chr01	39501779	A	G	A
chr01	39501882	A	G	A
chr01	39501980	A	T	A
chr01	39502705	A	C	A
chr01	39503491	G	T	G
chr01	39504566	C	T	C
chr01	39505139	A	G	A
chr01	39505192	C	T	C
chr01	39505893	G	A	G
chr01	39506191	A	G	A
chr01	39506475	T	C	T
chr01	39506708	G	A	G
chr01	39506928	T	A	T
chr01	39509045	A	G	A
chr01	39514192	C	A	C
chr01	39514650	C	T	C
chr01	39519120	A	T	A
chr01	39519603	G	A	G
chr01	39519685	C	A	C
chr01	39519796	C	T	C
chr01	39519863	G	T	G
chr01	39519872	A	G	A
chr01	39521477	G	A	G
chr01	39521660	A	G	A
chr01	39521704	A	G	A
chr01	39522243	T	C	T
chr01	39522452	T	A	T
chr01	39522598	C	G	C
chr01	39522766	G	A	G
chr01	39522783	A	G	A
chr01	39522937	A	G	A
chr01	39524784	C	T	C
chr01	39525028	G	C	G
chr01	39525078	A	G	A
chr01	39525148	T	A	T
chr01	39525195	G	C	G
chr01	39525726	A	G	A
chr01	39526032	C	A	C
chr01	39526184	C	T	C
chr01	39526361	G	A	G
chr01	39526494	T	G	T
chr01	39526539	C	T	C
chr01	39526940	G	A	G
chr01	39527051	G	C	G
chr01	39527126	G	A	G
chr01	39527172	C	A	C
chr01	39527373	A	G	A
chr01	39527407	G	A	G
chr01	39527436	G	A	G
chr01	39527511	C	T	C
chr01	39527560	C	T	C
chr01	39528896	A	C	A
chr01	39529434	A	C	A
chr01	39529708	C	G	C
chr01	39529942	G	A	G
chr01	39529947	G	T	G
chr01	39529964	T	A	T
chr01	39530162	G	A	G
chr01	39530182	T	C	T
chr01	39530277	C	T	C
chr01	39530389	A	G	A
chr01	39530736	G	A	G
chr01	39532107	T	A	T
chr01	39532186	T	G	T
chr01	39532214	T	C	T
chr01	39533043	T	A	T
chr01	39533111	G	A	G
chr01	39534039	T	C	T
chr01	39534123	C	T	C
chr01	39534520	C	T	C
chr01	39534681	T	C	T
chr01	39534693	G	T	G
chr01	39534867	T	A	T
chr01	39535469	C	T	C
chr01	39535533	T	A	T
chr01	39535760	A	G	A
chr01	39535875	C	T	C
chr01	39536211	G	A	G
chr01	39536465	G	C	G
chr01	39536549	G	A	G
chr01	39536653	A	G	A
chr01	39536833	T	C	T
chr01	39536847	A	G	A
chr01	39536881	T	G	T
chr01	39536897	A	G	A
chr01	39537032	G	A	G
chr01	39537082	C	A	C
chr01	39537215	C	A	C
chr01	39537264	C	A	C
chr01	39537775	G	A	G
chr01	39537785	A	C	A
chr01	39537791	A	G	A
chr01	39537824	G	A	G
chr01	39538173	T	G	T
chr01	39538197	T	G	T
chr01	39538647	G	C	G
chr01	39543941	G	A	G
chr01	39544040	G	A	G
chr01	39544047	T	C	T
chr01	39544078	C	G	C
chr01	39544254	C	T	C
chr01	39544273	C	T	C
chr01	39544534	C	T	C
chr01	39545003	A	G	A
chr01	39545671	C	G	C
chr01	39545730	T	A	T
chr01	39545853	C	T	C
chr01	39545981	C	T	C
chr01	39546172	G	A	G
chr01	39546822	A	C	A
chr01	39547574	C	A	C
chr01	39547744	T	C	T
chr01	39547768	C	A	C
chr01	39547782	C	T	C
chr01	39547805	C	T	C
chr01	39548116	G	T	G
chr01	39548158	C	A	C
chr01	39548492	A	T	A
chr01	39548898	T	C	T
chr01	39549115	G	T	G
chr01	39549179	A	G	A
chr01	39549193	C	T	C
chr01	39549203	A	T	A
chr01	39549325	T	C	T
chr01	39550127	A	G	A
chr01	39550344	C	T	C
chr01	39550394	C	T	C
chr01	39550439	A	C	A
chr01	39550444	T	G	T
chr01	39550457	G	T	G
chr01	39550876	T	C	T
chr01	39551108	C	T	C
chr01	39551768	G	A	G
chr01	39551817	C	T	C
chr01	39552008	T	C	T
chr01	39552214	G	T	G
chr01	39552382	G	T	G
chr01	39552395	G	A	G
chr01	39552452	C	T	C
chr01	39552542	G	A	G
chr01	39552814	G	T	G
chr01	39552865	G	A	G
chr01	39552898	G	A	G
chr01	39552917	T	C	T
chr01	39553136	G	A	G
chr01	39557278	G	T	G
chr01	39557468	G	A	G
chr01	39557478	C	T	C
chr01	39557658	T	A	T
chr01	39557712	T	C	T
chr01	39557855	A	T	A
chr01	39557883	A	T	A
chr01	39558219	C	T	C
chr01	39558465	C	G	C
chr01	39558542	T	G	T
chr01	39558570	A	G	A
chr01	39558890	A	T	A
chr01	39558974	G	T	G
chr01	39559050	A	G	A
chr01	39559074	T	G	T
chr01	39559080	G	A	G
chr01	39559381	A	G	A
chr01	39559432	T	A	T
chr01	39559491	G	A	G
chr01	39559514	T	A	T
chr01	39559595	T	G	T
chr01	39559612	A	G	A
chr01	39559626	T	A	T
chr01	39559720	A	C	A
chr01	39559867	G	A	G
chr01	39560798	T	G	T
chr01	39560808	A	G	A
chr01	39560813	G	A	G
chr01	39560876	T	G	T
chr01	39560897	C	T	C
chr01	39560926	T	C	T
chr01	39560972	A	G	A
chr01	39561080	A	G	A
chr01	39561285	A	G	A
chr01	39561298	G	A	G
chr01	39561356	A	G	A
chr01	39561370	G	A	G
chr01	39561550	T	C	T
chr01	39561603	A	T	A
chr01	39561862	T	C	T
chr01	39562194	T	C	T
chr01	39562236	C	T	C
chr01	39562698	C	T	C
chr01	39562866	A	G	A
chr01	39562879	T	A	T
chr01	39563196	T	G	T
chr01	39563717	C	A	C
chr01	39563863	A	G	A
chr01	39564060	G	A	G
chr01	39564757	C	G	C
chr01	39564883	G	C	G
chr01	39564918	T	A	T
chr01	39564977	G	A	G
chr01	39565061	T	G	T
chr01	39565104	C	A	C
chr01	39565118	T	A	T
chr01	39565168	C	T	C
chr01	39565194	A	G	A
chr01	39565342	T	C	T
chr01	39565376	T	A	T
chr01	39565381	C	T	C
chr01	39565994	T	A	T
chr01	39566013	G	C	G
chr01	39566233	T	C	T
chr01	39566256	C	T	C
chr01	39566308	T	C	T
chr01	39566411	C	T	C
chr01	39566460	A	C	A
chr01	39566813	G	A	G
chr01	39567292	G	A	G
chr01	39567774	G	C	G
chr01	39567789	A	T	A
chr01	39568082	C	G	C
chr01	39568468	C	T	C
chr01	39568666	G	C	G
chr01	39568673	G	A	G
chr01	39568705	C	A	C
chr01	39568713	C	A	C
chr01	39568760	A	G	A
chr01	39569063	A	G	A
chr01	39569091	C	T	C
chr01	39569159	C	A	C
chr01	39569287	A	G	A
chr01	39569310	G	A	G
chr01	39569388	G	A	G
chr01	39569417	C	T	C
chr01	39569432	G	A	G
chr01	39569452	G	A	G
chr01	39569750	C	T	C
chr01	39570427	A	C	A
chr01	39570636	G	A	G
chr01	39570666	A	G	A
chr01	39570743	C	T	C
chr01	39570842	C	A	C
chr01	39570982	T	G	T
chr01	39571079	G	T	G
chr01	39571103	C	T	C
chr01	39571111	T	C	T
chr01	39571192	T	C	T
chr01	39571240	G	A	G
chr01	39571720	C	T	C
chr01	39573124	C	A	C
chr01	39573149	G	A	G
chr01	39573209	A	G	A
chr01	39573949	G	T	G
chr01	39573969	G	T	G
chr01	39574089	C	A	C
chr01	39574104	G	A	G
chr01	39574114	T	A	T
chr01	39575111	A	T	A
chr01	39575150	T	G	T
chr01	39575190	C	T	C
chr01	39575409	G	A	G
chr01	39575453	A	G	A
chr01	39575490	C	T	C
chr01	39575761	G	A	G
chr01	39575785	C	T	C
chr01	39575803	G	A	G
chr01	39575843	A	G	A
chr01	39577419	A	T	A
chr01	39577451	C	A	C
chr01	39577471	C	T	C
chr01	39582300	C	T	C
chr01	39582372	C	T	C
chr01	39582392	C	T	C
chr01	39582616	C	A	C
chr01	39582720	C	A	C
chr01	39584325	T	G	T
chr01	39611351	A	G	A
chr01	39612500	G	A	G
chr01	39613016	A	T	A
chr01	39613644	T	G	T
chr01	39614915	C	A	C
chr01	39614982	C	T	C
chr01	39615059	C	A	C
chr01	39615105	T	C	T
chr01	39615115	G	C	G
chr01	39615654	A	G	A
chr01	39615712	C	A	C
chr01	39616460	G	A	G
chr01	39616884	C	A	C
chr01	39616924	T	C	T
chr01	39617132	G	T	G
chr01	39617359	G	A	G
chr01	39617631	G	C	G
chr01	39617636	A	G	A
chr01	39617834	A	G	A
chr01	39617921	T	A	T
chr01	39617998	C	G	C
chr01	39618199	A	G	A
chr01	39618269	T	G	T
chr01	39618420	G	A	G
chr01	39618458	G	A	G
chr01	39618503	C	A	C
chr01	39618535	C	T	C
chr01	39618608	C	T	C
chr01	39618736	G	A	G
chr01	39619024	T	G	T
chr01	39619056	G	A	G
chr01	39619065	C	T	C
chr01	39619130	A	T	A
chr01	39619160	C	A	C
chr01	39619385	T	C	T
chr01	39619473	A	C	A
chr01	39619548	T	C	T
chr01	39619855	T	A	T
chr01	39619915	C	T	C
chr01	39620165	A	G	A
chr01	39620254	A	G	A
chr01	39620443	G	A	G
chr01	39620478	T	C	T
chr01	39620533	A	G	A
chr01	39620882	A	G	A
chr01	39620941	A	G	A
chr01	39620987	A	G	A
chr01	39621032	C	A	C
chr01	39621061	C	T	C
chr01	39621164	T	G	T
chr01	39621473	G	C	G
chr01	39621501	A	T	A
chr01	39623015	A	G	A
chr01	39623066	C	T	C
chr01	39623417	A	T	A
chr01	39623439	T	G	T
chr01	39623472	A	T	A
chr01	39623598	C	G	C
chr01	39623609	G	A	G
chr01	39623701	T	C	T
chr01	39623826	G	A	G
chr01	39623872	C	G	C
chr01	39623936	C	T	C
chr01	39624022	C	G	C
chr01	39624119	A	G	A
chr01	39624170	G	A	G
chr01	39624257	T	C	T
chr01	39624997	G	A	G
chr01	39625313	T	G	T
chr01	39625385	A	G	A
chr01	39625406	C	T	C
chr01	39625414	A	G	A
chr01	39625428	C	T	C
chr01	39625443	G	T	G
chr01	39625585	C	A	C
chr01	39625593	G	C	G
chr01	39625666	G	A	G
chr01	39625682	A	G	A
chr01	39625705	C	T	C
chr01	39625929	C	T	C
chr01	39625982	C	T	C
chr01	39626147	G	A	G
chr01	39626236	G	A	G
chr01	39626276	T	G	T
chr01	39626385	G	T	G
chr01	39626863	G	T	G
chr01	39627152	A	G	A
chr01	39627313	G	C	G
chr01	39627325	T	G	T
chr01	39627804	G	T	G
chr01	39627833	C	T	C
chr01	39627884	G	A	G
chr01	39627924	G	A	G
chr01	39628147	T	C	T
chr01	39628496	G	C	G
chr01	39628618	A	G	A
chr01	39628625	G	T	G
chr01	39628766	A	T	A
chr01	39628803	C	T	C
chr01	39628864	G	A	G
chr01	39629228	T	C	T
chr01	39629294	G	T	G
chr01	39629333	T	C	T
chr01	39629634	A	G	A
chr01	39629690	A	G	A
chr01	39629709	A	G	A
chr01	39629743	A	C	A
chr01	39629773	C	T	C
chr01	39629804	T	C	T
chr01	39629880	C	A	C
chr01	39630101	C	T	C
chr01	39630184	G	C	G
chr01	39630719	A	C	A
chr01	39631030	C	T	C
chr01	39631055	A	G	A
chr01	39631096	A	G	A
chr01	39631101	C	G	C
chr01	39631126	G	T	G
chr01	39631137	C	T	C
chr01	39631187	T	A	T
chr01	39631266	G	T	G
chr01	39631289	C	A	C
chr01	39633351	T	G	T
chr01	39633466	A	C	A
chr01	39633560	A	G	A
chr01	39633893	C	A	C
chr01	39633936	G	A	G
chr01	39634278	T	G	T
chr01	39634469	G	A	G
chr01	39634549	G	T	G
chr01	39634554	A	T	A
chr01	39634765	C	A	C
chr01	39635040	G	A	G
chr01	39635052	C	T	C
chr01	39635101	T	G	T
chr01	39635434	G	A	G
chr01	39635614	C	T	C
chr01	39635647	C	T	C
chr01	39635655	T	C	T
chr01	39635712	T	A	T
chr01	39635731	A	C	A
chr01	39635790	A	T	A
chr01	39635899	A	T	A
chr01	39636219	C	T	C
chr01	39636251	A	G	A
chr01	39636665	G	A	G
chr01	39636716	G	A	G
chr01	39636901	G	A	G
chr01	39637090	G	A	G
chr01	39637126	A	T	A
chr01	39637162	C	G	C
chr01	39637390	C	T	C
chr01	39637477	G	T	G
chr01	39637485	A	T	A
chr01	39637524	T	G	T
chr01	39637556	A	C	A
chr01	39637660	G	A	G
chr01	39637684	G	A	G
chr01	39637751	T	C	T
chr01	39637761	G	C	G
chr01	39637817	A	G	A
chr01	39637832	T	A	T
chr01	39637857	C	T	C
chr01	39638079	G	A	G
chr01	39638184	G	T	G
chr01	39638203	C	T	C
chr01	39638280	G	T	G
chr01	39638725	A	G	A
chr01	39638798	A	T	A
chr01	39638824	A	T	A
chr01	39638873	T	G	T
chr01	39638959	T	C	T
chr01	39638964	C	T	C
chr01	39639003	A	T	A
chr01	39639039	T	C	T
chr01	39639261	T	G	T
chr01	39639291	T	G	T
chr01	39639321	G	A	G
chr01	39639379	C	A	C
chr01	39639385	T	A	T
chr01	39639484	T	G	T
chr01	39639527	G	A	G
chr01	39639545	G	A	G
chr01	39639562	A	G	A
chr01	39639589	G	A	G
chr01	39639611	C	T	C
chr01	39639637	A	G	A
chr01	39639655	T	C	T
chr01	39639715	C	T	C
chr01	39639823	A	T	A
chr01	39639830	A	G	A
chr01	39639844	T	A	T
chr01	39640086	A	C	A
chr01	39640114	C	T	C
chr01	39640135	G	A	G
chr01	39640149	A	T	A
chr01	39640167	A	G	A
chr01	39640201	C	G	C
chr01	39640322	C	G	C
chr01	39640880	C	T	C
chr01	39640972	C	A	C
chr01	39641090	G	A	G
chr01	39641167	C	A	C
chr01	39641219	T	G	T
chr01	39641295	A	C	A
chr01	39641346	T	C	T
chr01	39641504	C	T	C
chr01	39641720	G	A	G
chr01	39641938	G	A	G
chr01	39641964	A	G	A
chr01	39642091	A	T	A
chr01	39642279	G	A	G
chr01	39642345	C	A	C
chr01	39642376	C	T	C
chr01	39642596	C	G	C
chr01	39642667	T	A	T
chr01	39642678	C	G	C
chr01	39642759	G	A	G
chr01	39642815	C	T	C
chr01	39642833	A	C	A
chr01	39642880	A	T	A
chr01	39642920	T	C	T
chr01	39642979	T	C	T
chr01	39642985	C	A	C
chr01	39643144	A	G	A
chr01	39643302	C	G	C
chr01	39643328	C	T	C
chr01	39643368	A	T	A
chr01	39643435	C	T	C
chr01	39643447	T	C	T
chr01	39643477	T	C	T
chr01	39643541	C	T	C
chr01	39643693	A	T	A
chr01	39643760	C	A	C
chr01	39643909	A	G	A
chr01	39643916	C	T	C
chr01	39643939	G	C	G
chr01	39643959	G	A	G
chr01	39644035	T	C	T
chr01	39644142	A	G	A
chr01	39644165	A	T	A
chr01	39644170	T	C	T
chr01	39644375	T	A	T
chr01	39644392	A	G	A
chr01	39644400	C	G	C
chr01	39644441	A	T	A
chr01	39644488	T	C	T
chr01	39644503	C	A	C
chr01	39644539	C	G	C
chr01	39644710	T	C	T
chr01	39644716	A	C	A
chr01	39644775	C	G	C
chr01	39644888	A	T	A
chr01	39644900	A	C	A
chr01	39645010	T	C	T
chr01	39645045	C	T	C
chr01	39645073	C	A	C
chr01	39645119	G	C	G
chr01	39645241	C	A	C
chr01	39645277	T	C	T
chr01	39645298	T	A	T
chr01	39645310	A	T	A
chr01	39645317	G	A	G
chr01	39645338	G	T	G
chr01	39645360	C	A	C
chr01	39645381	C	G	C
chr01	39645414	G	A	G
chr01	39645477	T	A	T
chr01	39645494	A	G	A
chr01	39645545	T	A	T
chr01	39645552	C	G	C
chr01	39645576	C	T	C
chr01	39645589	C	G	C
chr01	39645612	G	C	G
chr01	39645617	G	A	G
chr01	39645683	T	A	T
chr01	39645695	A	T	A
chr01	39645726	A	C	A
chr01	39645744	C	G	C
chr01	39645902	C	A	C
chr01	39645925	A	C	A
chr01	39645981	C	T	C
chr01	39646013	G	T	G
chr01	39646028	G	A	G
chr01	39646035	C	A	C
chr01	39646044	T	C	T
chr01	39646092	T	C	T
chr01	39646105	C	T	C
chr01	39646189	G	C	G
chr01	39646297	T	A	T
chr01	39646324	C	A	C
chr01	39646340	G	T	G
chr01	39646423	T	A	T
chr01	39648115	C	T	C
chr01	39648145	C	G	C
chr01	39648223	G	A	G
chr01	39648245	A	G	A
chr01	39648538	C	T	C
chr01	39648544	A	G	A
chr01	39648660	C	A	C
chr01	39648928	A	G	A
chr01	39649129	G	A	G
chr01	39649237	C	T	C
chr01	39649244	T	A	T
chr01	39649919	A	G	A
chr01	39649924	T	G	T
chr01	39649935	C	G	C
chr01	39650226	G	T	G
chr01	39650341	G	A	G
chr01	39650378	G	T	G
chr01	39650401	C	T	C
chr01	39650459	A	T	A
chr01	39650469	G	C	G
chr01	39650605	T	G	T
chr01	39650689	G	C	G
chr01	39650755	C	G	C
chr01	39650791	A	T	A
chr01	39650829	A	C	A
chr01	39651385	G	T	G
chr01	39651411	T	G	T
chr01	39651452	C	T	C
chr01	39651483	A	C	A
chr01	39651546	T	C	T
chr01	39651560	G	A	G
chr01	39651681	C	T	C
chr01	39651709	C	T	C
chr01	39651755	G	C	G
chr01	39651760	G	A	G
chr01	39651775	G	C	G
chr01	39652386	G	C	G
chr01	39652440	G	A	G
chr01	39652470	C	T	C
chr01	39652709	G	C	G
chr01	39652741	A	G	A
chr01	39652756	A	G	A
chr01	39652842	G	A	G
chr01	39652866	C	T	C
chr01	39653507	C	T	C
chr01	39654110	T	G	T
chr01	39654300	A	T	A
chr01	39654401	C	T	C
chr01	39654406	C	G	C
chr01	39654484	T	A	T
chr01	39654834	G	A	G
chr01	39654880	G	A	G
chr01	39655138	G	C	G
chr01	39655196	C	A	C
chr01	39655353	G	A	G
chr01	39655393	T	G	T
chr01	39655627	T	G	T
chr01	39655633	C	T	C
chr01	39656030	G	T	G
chr01	39656473	G	A	G
chr01	39656510	T	G	T
chr01	39656552	G	A	G
chr01	39656575	C	T	C
chr01	39656590	A	G	A
chr01	39656722	G	A	G
chr01	39656764	T	C	T
chr01	39656925	G	A	G
chr01	39656934	A	G	A
chr01	39656979	G	C	G
chr01	39657007	A	G	A
chr01	39657061	T	A	T
chr01	39657080	C	T	C
chr01	39657187	G	T	G
chr01	39657382	G	C	G
chr01	39657578	A	T	A
chr01	39657746	G	T	G
chr01	39665301	C	T	C
chr01	39665306	T	C	T
chr01	39665646	T	C	T
chr01	39665675	C	T	C
chr01	39665748	A	G	A
chr01	39666014	C	T	C
chr01	39666031	C	T	C
chr01	39666321	C	T	C
chr01	39666442	G	A	G
chr01	39666460	T	G	T
chr01	39666650	A	G	A
chr01	39666669	C	T	C
chr01	39666774	T	G	T
chr01	39667062	A	C	A
chr01	39667072	A	G	A
chr01	39667130	A	G	A
chr01	39687392	T	C	T
chr01	39687466	C	T	C
chr01	39687525	A	C	A
chr01	39687546	A	G	A
chr01	39687630	T	C	T
chr01	39687640	T	C	T
chr01	39687648	G	A	G
chr01	39687656	C	T	C
chr01	39687812	T	G	T
chr01	39687823	G	T	G
chr01	39687933	C	T	C
chr01	39687941	C	A	C
chr01	39687973	C	A	C
chr01	39687993	G	A	G
chr01	39688079	C	G	C
chr01	39688150	T	C	T
chr01	39688241	C	T	C
chr01	39688293	T	A	T
chr01	39688328	T	A	T
chr01	39688367	C	T	C
chr01	39688436	C	T	C
chr01	39688510	T	A	T
chr01	39688523	A	T	A
chr01	39688737	G	A	G
chr01	39688781	G	T	G
chr01	39688850	A	T	A
chr01	39688899	A	G	A
chr01	39688906	T	A	T
chr01	39688999	T	G	T
chr01	39689012	C	A	C
chr01	39689053	G	C	G
chr01	39689146	T	C	T
chr01	39689205	C	T	C
chr01	39689286	C	T	C
chr01	39689291	C	T	C
chr01	39689297	G	A	G
chr01	39689321	G	A	G
chr01	39689329	G	A	G
chr01	39689382	C	T	C
chr01	39689425	G	T	G
chr01	39689474	T	C	T
chr01	39689491	G	C	G
chr01	39689543	T	A	T
chr01	39689624	G	A	G
chr01	39689634	G	A	G
chr01	39689676	T	G	T
chr01	39689725	C	A	C
chr01	39689766	T	C	T
chr01	39689835	A	T	A
chr01	39690051	T	A	T
chr01	39690200	C	T	C
chr01	39690588	T	A	T
chr01	39690701	A	C	A
chr01	39690808	G	T	G
chr01	39690903	A	C	A
chr01	39690962	G	A	G
chr01	39690998	T	G	T
chr01	39691062	A	T	A
chr01	39691282	G	C	G
chr01	39691325	T	C	T
chr01	39691331	T	A	T
chr01	39691741	A	T	A
chr01	39692002	C	A	C
chr01	39692007	A	T	A
chr01	39692210	T	C	T
chr01	39692224	A	G	A
chr01	39692231	C	A	C
chr01	39692395	T	C	T
chr01	39692474	C	T	C
chr01	39692502	A	G	A
chr01	39692532	G	C	G
chr01	39692581	C	T	C
chr01	39692591	C	T	C
chr01	39692821	A	T	A
chr01	39693305	G	T	G
chr01	39693341	T	A	T
chr01	39693468	A	G	A
chr01	39693474	T	C	T
chr01	39693645	C	T	C
chr01	39693651	C	T	C
chr01	39693838	T	C	T
chr01	39693905	C	T	C
chr01	39693944	C	T	C
chr01	39693961	C	T	C
chr01	39694027	C	T	C
chr01	39694100	C	A	C
chr01	39694187	C	T	C
chr01	39694284	G	T	G
chr01	39694390	G	T	G
chr01	39694501	C	T	C
chr01	39694663	G	T	G
chr01	39694863	C	T	C
chr01	39694870	C	T	C
chr01	39695036	C	T	C
chr01	39695072	G	A	G
chr01	39695197	T	C	T
chr01	39695220	C	T	C
chr01	39695228	C	T	C
chr01	39695255	G	A	G
chr01	39695268	G	A	G
chr01	39695360	G	T	G
chr01	39695377	A	G	A
chr01	39695543	C	T	C
chr01	39695896	T	C	T
chr01	39695954	T	A	T
chr01	39695963	G	T	G
chr01	39696214	G	A	G
chr01	39696233	T	G	T
chr01	39696295	A	T	A
chr01	39696314	C	A	C
chr01	39696457	C	T	C
chr01	39696514	A	G	A
chr01	39697584	C	T	C
chr01	39697642	C	T	C
chr01	39697649	C	A	C
chr01	39697674	C	T	C
chr01	39697797	A	G	A
chr01	39697947	T	C	T
chr01	39698013	C	A	C
chr01	39698027	A	G	A
chr01	39698033	G	C	G
chr01	39698052	T	C	T
chr01	39698107	C	T	C
chr01	39698118	T	C	T
chr01	39698213	A	C	A
chr01	39698221	G	A	G
chr01	39698351	G	A	G
chr01	39698396	G	A	G
chr01	39698401	C	T	C
chr01	39698428	C	A	C
chr01	39698438	C	T	C
chr01	39698540	T	C	T
chr01	39698646	C	G	C
chr01	39699024	G	A	G
chr01	39699048	G	C	G
chr01	39699132	A	C	A
chr01	39699198	A	T	A
chr01	39699205	A	T	A
chr01	39699386	T	A	T
chr01	39699520	A	G	A
chr01	39699538	C	T	C
chr01	39699544	C	T	C
chr01	39699603	T	C	T
chr01	39699619	T	C	T
chr01	39702055	G	C	G
chr01	39702137	T	C	T
chr01	39702145	C	G	C
chr01	39702986	C	G	C
chr01	39702996	T	G	T
chr01	39703202	C	T	C
chr01	39703215	T	C	T
chr01	39703231	C	A	C
chr01	39703251	A	C	A
chr01	39703434	C	A	C
chr01	39703441	A	G	A
chr01	39703452	C	T	C
chr01	39703463	C	T	C
chr01	39703672	C	T	C
chr01	39703747	A	G	A
chr01	39703832	G	A	G
chr01	39703837	A	G	A
chr01	39703861	C	T	C
chr01	39703879	A	G	A
chr01	39703895	A	G	A
chr01	39704262	A	C	A
chr01	39704267	T	C	T
chr01	39705921	G	A	G
chr01	39705960	G	T	G
chr01	39705984	C	T	C
chr01	39706027	G	C	G
chr01	39706595	T	G	T
chr01	39706830	C	A	C
chr01	39706944	A	C	A
chr01	39707048	T	A	T
chr01	39707055	C	T	C
chr01	39707071	C	T	C
chr01	39707195	G	A	G
chr01	39707288	A	G	A
chr01	39707318	A	G	A
chr01	39707380	T	C	T
chr01	39707389	G	T	G
chr01	39707409	A	C	A
chr01	39707426	G	A	G
chr01	39707782	C	T	C
chr01	39707805	T	C	T
chr01	39707825	T	G	T
chr01	39707838	G	A	G
chr01	39707876	C	A	C
chr01	39708017	C	T	C
chr01	39708384	G	C	G
chr01	39708405	T	C	T
chr01	39708481	G	A	G
chr01	39708512	A	C	A
chr01	39708520	A	G	A
chr01	39708542	G	A	G
chr01	39708549	G	A	G
chr01	39708562	G	A	G
chr01	39708628	A	G	A
chr01	39708648	G	T	G
chr01	39708799	C	T	C
chr01	39709451	A	C	A
chr01	39709537	T	A	T
chr01	39709561	G	C	G
chr01	39709566	G	C	G
chr01	39709581	C	A	C
chr01	39709628	A	T	A
chr01	39709646	G	A	G
chr01	39709668	G	A	G
chr01	39709818	G	A	G
chr01	39709834	T	G	T
chr01	39709854	A	G	A
chr01	39709906	T	C	T
chr01	39709934	G	T	G
chr01	39709968	A	T	A
chr01	39710011	G	A	G
chr01	39710219	A	C	A
chr01	39710314	G	A	G
chr01	39710336	A	G	A
chr01	39710371	T	C	T
chr01	39710405	A	G	A
chr01	39710487	C	G	C
chr01	39710559	C	T	C
chr01	39710628	T	G	T
chr01	39710673	T	G	T
chr01	39710756	G	T	G
chr01	39710785	G	A	G
chr01	39710852	G	C	G
chr01	39710895	C	T	C
chr01	39710921	C	T	C
chr01	39710955	C	A	C
chr01	39711112	G	A	G
chr01	39711136	A	T	A
chr01	39711221	T	G	T
chr01	39711801	T	G	T
chr01	39712157	T	C	T
chr01	39712166	G	T	G
chr01	39712173	T	A	T
chr01	39712182	G	C	G
chr01	39712256	C	T	C
chr01	39712296	A	G	A
chr01	39712333	C	T	C
chr01	39712343	C	T	C
chr01	39712361	G	A	G
chr01	39712388	A	G	A
chr01	39712494	A	T	A
chr01	39712919	A	G	A
chr01	39712945	T	C	T
chr01	39713061	A	T	A
chr01	39713101	G	A	G
chr01	39713127	C	G	C
chr01	39713151	A	C	A
chr01	39713165	T	C	T
chr01	39713316	G	A	G
chr01	39713367	A	G	A
chr01	39713390	G	A	G
chr01	39713432	G	T	G
chr01	39713477	T	C	T
chr01	39713521	G	A	G
chr01	39713557	G	A	G
chr01	39713698	G	A	G
chr01	39713897	A	G	A
chr01	39714311	C	T	C
chr01	39714404	G	A	G
chr01	39714478	G	A	G
chr01	39714484	G	C	G
chr01	39714557	T	C	T
chr01	39714593	C	A	C
chr01	39714917	A	C	A
chr01	39714972	G	A	G
chr01	39714977	G	T	G
chr01	39715041	G	A	G
chr01	39715073	G	T	G
chr01	39715106	G	T	G
chr01	39715285	T	A	T
chr01	39715299	G	A	G
chr01	39715372	T	G	T
chr01	39715506	T	C	T
chr01	39715547	A	G	A
chr01	39715569	T	C	T
chr01	39716130	G	T	G
chr01	39716536	T	G	T
chr01	39716544	C	A	C
chr01	39716569	T	C	T
chr01	39716594	C	T	C
chr01	39716661	A	T	A
chr01	39716734	G	T	G
chr01	39716948	T	G	T
chr01	39716956	C	T	C
chr01	39717114	T	C	T
chr01	39717244	C	T	C
chr01	39717261	A	T	A
chr01	39717339	C	A	C
chr01	39717387	T	C	T
chr01	39717476	C	A	C
chr01	39717487	A	G	A
chr01	39718123	G	A	G
chr01	39718317	C	T	C
chr01	39718371	A	T	A
chr01	39718434	C	T	C
chr01	39718479	A	T	A
chr01	39718492	G	C	G
chr01	39718545	T	C	T
chr01	39718552	T	C	T
chr01	39718559	C	G	C
chr01	39719079	T	A	T
chr01	39719159	G	A	G
chr01	39719346	G	A	G
chr01	39719545	T	C	T
chr01	39719557	C	A	C
chr01	39719652	G	A	G
chr01	39719886	A	T	A
chr01	39720050	G	C	G
chr01	39720100	T	C	T
chr01	39720151	A	T	A
chr01	39720173	G	T	G
chr01	39720229	T	A	T
chr01	39720266	G	C	G
chr01	39720303	G	C	G
chr01	39720327	C	T	C
chr01	39720416	G	A	G
chr01	39720702	G	C	G
chr01	39720763	G	A	G
chr01	39721381	A	G	A
chr01	39721409	G	C	G
chr01	39721489	T	C	T
chr01	39721569	T	C	T
chr01	39722189	A	T	A
chr01	39722281	G	A	G
chr01	39722304	C	T	C
chr01	39722428	A	G	A
chr01	39722477	G	T	G
chr01	39722678	C	A	C
chr01	39722702	T	A	T
chr01	39722776	A	G	A
chr01	39723045	G	A	G
chr01	39723094	A	G	A
chr01	39723203	T	A	T
chr01	39723365	T	A	T
chr01	39723509	C	A	C
chr01	39723593	T	C	T
chr01	39723758	T	C	T
chr01	39723765	C	A	C
chr01	39723770	T	G	T
chr01	39723783	T	C	T
chr01	39723820	G	T	G
chr01	39724057	C	A	C
chr01	39724267	C	A	C
chr01	39724292	C	A	C
chr01	39724386	T	C	T
chr01	39724406	T	A	T
chr01	39724473	G	C	G
chr01	39724606	C	A	C
chr01	39724736	C	G	C
chr01	39724770	C	A	C
chr01	39724887	A	T	A
chr01	39725038	T	G	T
chr01	39725109	A	G	A
chr01	39725119	G	A	G
chr01	39725256	A	G	A
chr01	39725267	T	A	T
chr01	39725283	A	C	A
chr01	39725442	T	G	T
chr01	39725643	T	A	T
chr01	39725689	C	A	C
chr01	39725954	T	C	T
chr01	39726445	C	T	C
chr01	39726490	C	T	C
chr01	39727257	A	G	A
chr01	39727289	A	G	A
chr01	39728460	C	T	C
chr01	39730072	T	A	T
chr01	39730134	A	G	A
chr01	39730439	G	A	G
chr01	39731549	A	T	A
chr01	39731898	G	A	G
chr01	39731926	T	A	T
chr01	39731936	A	T	A
chr01	39732369	T	C	T
chr01	39732865	A	G	A
chr01	39732876	C	A	C
chr01	39734029	T	C	T
chr01	39743088	G	A	G
chr01	39743165	C	A	C
chr01	39743352	A	G	A
chr01	39744165	G	A	G
chr01	39744315	G	A	G
chr01	39744569	C	T	C
chr01	39745971	T	A	T
chr01	39746285	G	C	G
chr01	39746300	G	A	G
chr01	39746371	G	A	G
chr01	39746386	G	A	G
chr01	39746413	A	T	A
chr01	39746438	G	C	G
chr01	39873056	C	G	C
chr01	39881598	C	T	C
chr01	39881610	C	G	C
chr01	39881660	A	G	A
chr01	39881770	C	T	C
chr01	39881786	T	G	T
chr01	39881799	C	A	C
chr01	39881823	G	A	G
chr01	39881852	T	A	T
chr01	39881890	C	T	C
chr01	39881905	T	A	T
chr01	39881910	C	T	C
chr01	39882002	C	A	C
chr01	39882013	G	C	G
chr01	39882021	T	C	T
chr01	39882036	G	A	G
chr01	39882074	C	T	C
chr01	39882106	T	G	T
chr01	39882135	C	A	C
chr01	39882193	A	T	A
chr01	39882212	C	G	C
chr01	39882218	A	C	A
chr01	39882271	G	C	G
chr01	39882291	G	T	G
chr01	39882356	T	G	T
chr01	39882364	T	C	T
chr01	39892807	G	T	G
chr01	39892873	A	G	A
chr01	39892878	C	T	C
chr01	39892885	C	T	C
chr01	39893192	G	T	G
chr01	39897797	T	C	T
chr01	39898081	T	C	T
chr01	39898159	C	G	C
chr01	39898257	G	A	G
chr01	39898364	G	T	G
chr01	39898528	T	C	T
chr01	39898617	C	T	C
chr01	39898628	G	T	G
chr01	39898772	T	C	T
chr01	39898954	T	C	T
chr01	39899084	A	T	A
chr01	39899093	T	C	T
chr01	39899211	T	C	T
chr01	39899249	T	C	T
chr01	39899267	C	A	C
chr01	39899414	T	A	T
chr01	39899499	A	G	A
chr01	39899644	A	C	A
chr01	39899662	T	C	T
chr01	39899843	T	G	T
chr01	39899970	G	C	G
chr01	39899984	C	A	C
chr01	39900004	A	G	A
chr01	39900565	G	A	G
chr01	39900674	A	G	A
chr01	39900750	T	A	T
chr01	39900804	G	A	G
chr01	39900820	C	T	C
chr01	39901012	G	A	G
chr01	39901429	G	A	G
chr01	39925026	T	C	T
chr01	39925038	G	A	G
chr01	39925604	C	T	C
chr01	39925615	T	C	T
chr01	39925653	T	C	T
chr01	39925725	A	C	A
chr01	39925813	C	T	C
chr01	39925881	C	T	C
chr01	39925964	T	C	T
chr01	39925970	T	G	T
chr01	39925995	G	A	G
chr01	39926324	G	A	G
chr01	39926475	C	G	C
chr01	39926562	C	T	C
chr01	39926575	A	T	A
chr01	39926616	A	G	A
chr01	39926821	C	G	C
chr01	39926846	T	C	T
chr01	39926888	A	C	A
chr01	39927773	T	C	T
chr01	39927803	G	A	G
chr01	39927831	C	T	C
chr01	39928231	G	A	G
chr01	39928370	T	C	T
chr01	39928379	A	C	A
chr01	39928403	C	T	C
chr01	39928417	G	A	G
chr01	39928447	T	C	T
chr01	39928492	C	T	C
chr01	39928594	C	T	C
chr01	39928688	T	C	T
chr01	39928778	G	A	G
chr01	39928783	T	A	T
chr01	39929009	T	A	T
chr01	39929046	G	A	G
chr01	39929060	C	G	C
chr01	39930493	G	A	G
chr01	39930519	A	G	A
chr01	39930647	C	A	C
chr01	39930653	T	C	T
chr01	39930666	A	G	A
chr01	39930798	A	G	A
chr01	39930808	C	A	C
chr01	39930932	G	C	G
chr01	39931174	T	C	T
chr01	39931289	G	T	G
chr01	39931425	T	G	T
chr01	39932230	G	A	G
chr01	39932305	C	T	C
chr01	39932363	T	C	T
chr01	39932368	G	A	G
chr01	39932475	G	C	G
chr01	39932649	C	T	C
chr01	39932769	C	T	C
chr01	39932802	C	A	C
chr01	39933046	A	C	A
chr01	39933080	A	G	A
chr01	39933103	C	T	C
chr01	39933116	G	A	G
chr01	39933137	G	A	G
chr01	39933196	A	G	A
chr01	39933444	T	C	T
chr01	39933464	G	A	G
chr01	39933482	G	A	G
chr01	39933533	T	A	T
chr01	39933733	T	C	T
chr01	39933807	T	C	T
chr01	39933826	C	T	C
chr01	39933871	C	T	C
chr01	39933924	A	G	A
chr01	39934029	A	G	A
chr01	39934296	C	G	C
chr01	39934321	T	C	T
chr01	39934597	G	T	G
chr01	39934636	C	A	C
chr01	39934658	A	T	A
chr01	39934754	G	A	G
chr01	39935239	A	C	A
chr01	39935313	A	G	A
chr01	39935874	T	A	T
chr01	39935882	G	C	G
chr01	39936368	G	A	G
chr01	39936501	T	C	T
chr01	39936596	C	T	C
chr01	39936622	C	G	C
chr01	39936631	T	C	T
chr01	39936660	C	A	C
chr01	39936934	T	C	T
chr01	39937123	C	A	C
chr01	39937143	G	A	G
chr01	39937297	G	T	G
chr01	39937306	T	C	T
chr01	39942462	A	C	A
chr01	39942560	A	T	A
chr01	39942737	G	C	G
chr01	39942742	G	T	G
chr01	39942795	G	A	G
chr01	39942801	A	G	A
chr01	39942828	G	A	G
chr01	39942849	A	T	A
chr01	39942907	T	A	T
chr01	39942925	T	G	T
chr01	39942934	G	A	G
chr01	39943010	G	A	G
chr01	39943149	T	C	T
chr01	39943183	T	G	T
chr01	39943234	C	T	C
chr01	39943348	C	T	C
chr01	39943447	C	T	C
chr01	39943502	G	A	G
chr01	39943567	C	T	C
chr01	39943751	T	A	T
chr01	39943765	A	G	A
chr01	39943775	T	C	T
chr01	39943782	G	A	G
chr01	39943851	C	T	C
chr01	39943859	G	A	G
chr01	39943946	A	T	A
chr01	39943952	G	C	G
chr01	39943964	T	C	T
chr01	39943977	G	T	G
chr01	39944129	A	C	A
chr01	39944242	A	C	A
chr01	39945184	T	G	T
chr01	39945196	A	T	A
chr01	39945212	C	T	C
chr01	39945224	T	C	T
chr01	39945367	G	A	G
chr01	39945458	G	T	G
chr01	39945469	A	G	A
chr01	39945536	T	G	T
chr01	39945630	G	A	G
chr01	39946345	C	G	C
chr01	39946403	A	C	A
chr01	39946476	C	A	C
chr01	39946681	T	G	T
chr01	39946687	A	T	A
chr01	39946994	C	T	C
chr01	39947151	C	T	C
chr01	39947252	A	T	A
chr01	39947262	G	A	G
chr01	39947345	A	C	A
chr01	39947353	C	T	C
chr01	39947683	A	G	A
chr01	39947708	A	T	A
chr01	39947791	T	A	T
chr01	39947801	T	C	T
chr01	39947916	A	T	A
chr01	39948116	T	C	T
chr01	39948617	G	T	G
chr01	39948785	T	A	T
chr01	39948836	T	C	T
chr01	39948999	A	C	A
chr01	39949062	G	A	G
chr01	39949082	T	C	T
chr01	39949092	A	G	A
chr01	39949497	C	T	C
chr01	39949503	G	T	G
chr01	39949611	A	C	A
chr01	39949628	G	A	G
chr01	39949884	A	G	A
chr01	39949930	G	A	G
chr01	39949937	G	C	G
chr01	39950069	T	C	T
chr01	39950075	C	T	C
chr01	39950089	C	G	C
chr01	39950138	A	T	A
chr01	39950149	T	G	T
chr01	39950160	A	C	A
chr01	39950330	G	A	G
chr01	39950344	G	T	G
chr01	39950537	T	C	T
chr01	39951132	T	C	T
chr01	39951170	G	A	G
chr01	39951352	C	A	C
chr01	39951387	A	C	A
chr01	39951526	A	G	A
chr01	39951569	G	A	G
chr01	39951587	C	T	C
chr01	39951670	C	T	C
chr01	39951685	T	C	T
chr01	39951808	G	A	G
chr01	39951845	C	A	C
chr01	39951872	G	A	G
chr01	39951935	A	G	A
chr01	39952093	C	T	C
chr01	39955211	A	T	A
chr01	39955253	A	C	A
chr01	39955685	A	G	A
chr01	39955720	G	A	G
chr01	39955799	T	C	T
chr01	39955828	T	C	T
chr01	39955855	G	A	G
chr01	39955861	C	A	C
chr01	39955873	T	C	T
chr01	39955882	A	C	A
chr01	39955958	C	T	C
chr01	39957147	C	T	C
chr01	39958126	T	C	T
chr01	39958170	G	A	G
chr01	39958200	T	C	T
chr01	39958205	A	G	A
chr01	39958214	T	C	T
chr01	39958221	G	T	G
chr01	39958285	A	C	A
chr01	39958327	C	T	C
chr01	39958371	C	T	C
chr01	39958480	T	A	T
chr01	39958608	A	C	A
chr01	39958621	T	A	T
chr01	39958642	G	A	G
chr01	39958675	A	G	A
chr01	39958749	T	A	T
chr01	39959459	T	C	T
chr01	39959480	T	G	T
chr01	39959489	C	T	C
chr01	39982233	G	A	G
chr01	39982342	C	T	C
chr01	39982434	G	T	G
chr01	39982617	A	G	A
chr01	39982623	G	A	G
chr01	39982631	A	T	A
chr01	39982763	C	T	C
chr01	39982832	G	A	G
chr01	39982907	G	C	G
chr01	39983142	A	G	A
chr01	39985473	T	A	T
chr01	39985969	T	C	T
chr01	39989145	T	G	T
chr01	39989164	T	A	T
chr01	39989344	C	T	C
chr01	39989385	A	T	A
chr01	39989407	C	T	C
chr01	39989626	T	C	T
chr01	39989726	C	A	C
chr01	39989733	G	C	G
chr01	39989764	A	G	A
chr01	39989782	A	T	A
chr01	39989789	C	T	C
chr01	39990336	C	T	C
chr01	39990406	A	C	A
chr01	40006489	A	G	A
chr01	40006495	C	T	C
chr01	40006509	C	A	C
chr01	40006531	G	T	G
chr01	40006577	C	T	C
chr01	40006639	A	T	A
chr01	40006644	A	G	A
chr01	40006772	A	C	A
chr01	40006836	C	A	C
chr01	40006902	C	T	C
chr01	40006990	C	T	C
chr01	40007007	T	C	T
chr01	40007032	G	T	G
chr01	40007066	T	A	T
chr01	40007231	A	G	A
chr01	40007296	G	A	G
chr01	40007489	A	C	A
chr01	40007671	G	T	G
chr01	40008032	T	G	T
chr01	40008202	C	T	C
chr01	40008209	A	G	A
chr01	40008312	C	T	C
chr01	40008326	A	G	A
chr01	40008333	G	A	G
chr01	40008424	T	C	T
chr01	40008458	A	T	A
chr01	40008665	G	A	G
chr01	40009109	G	A	G
chr01	40009145	C	G	C
chr01	40009505	C	T	C
chr01	40009566	A	C	A
chr01	40009615	G	C	G
chr01	40009622	A	G	A
chr01	40009666	T	C	T
chr01	40009685	T	C	T
chr01	40009707	C	T	C
chr01	40009721	G	T	G
chr01	40009763	T	A	T
chr01	40009892	G	T	G
chr01	40013173	T	C	T
chr01	40013195	G	A	G
chr01	40013204	A	T	A
chr01	40013256	A	C	A
chr01	40013294	G	T	G
chr01	40013308	T	C	T
chr01	40013390	T	C	T
chr01	40013482	T	C	T
chr01	40013491	G	A	G
chr01	40013538	G	A	G
chr01	40013875	T	C	T
chr01	40013942	G	T	G
chr01	40013972	A	C	A
chr01	40014171	G	A	G
chr01	40014189	G	A	G
chr01	40014272	A	C	A
chr01	40014358	T	G	T
chr01	40014366	G	A	G
chr01	40014386	G	A	G
chr01	40014424	C	T	C
chr01	40014667	A	G	A
chr01	40014747	T	G	T
chr01	40014821	T	G	T
chr01	40014880	G	T	G
chr01	40014936	G	T	G
chr01	40014941	G	A	G
chr01	40014994	C	T	C
chr01	40015047	G	A	G
chr01	40015121	C	T	C
chr01	40015146	A	G	A
chr01	40015158	A	G	A
chr01	40015206	T	A	T
chr01	40015541	T	A	T
chr01	40015810	A	G	A
chr01	40015882	C	A	C
chr01	40016426	A	T	A
chr01	40016682	G	T	G
chr01	40016765	C	T	C
chr01	40016853	C	T	C
chr01	40020379	T	G	T
chr01	40020431	C	T	C
chr01	40020456	G	T	G
chr01	40020490	A	G	A
chr01	40020635	A	G	A
chr01	40020712	A	C	A
chr01	40020721	T	C	T
chr01	40020784	T	C	T
chr01	40020903	C	T	C
chr01	40020953	G	C	G
chr01	40021050	C	G	C
chr01	40021452	G	A	G
chr01	40021494	C	T	C
chr01	40021506	C	T	C
chr01	40021515	G	A	G
chr01	40021531	A	G	A
chr01	40021555	C	A	C
chr01	40040662	C	A	C
chr01	40040681	C	T	C
chr01	40042555	T	C	T
chr01	40042769	C	T	C
chr01	40042798	A	C	A
chr01	40042800	T	C	T
chr01	40042805	C	A	C
chr01	40042811	A	T	A
chr01	40042857	C	G	C
chr01	40042895	A	T	A
chr01	40042901	A	C	A
chr01	40042924	A	T	A
chr01	40042946	T	A	T
chr01	40042953	A	T	A
chr01	40043156	C	A	C
chr01	40043247	G	T	G
chr01	40043252	G	A	G
chr01	40043272	T	A	T
chr01	40043319	A	G	A
chr01	40043376	C	G	C
chr01	40043509	T	A	T
chr01	40043786	G	T	G
chr01	40046348	A	G	A
chr01	40046392	G	C	G
chr01	40046415	G	A	G
chr01	40046444	T	A	T
chr01	40046511	A	G	A
chr01	40046523	A	G	A
chr01	40046535	A	G	A
chr01	40046811	A	C	A
chr01	40047089	T	C	T
chr01	40047140	A	G	A
chr01	40047172	T	C	T
chr01	40047219	C	T	C
chr01	40047252	A	G	A
chr01	40047650	T	G	T
chr01	40047684	A	T	A
chr01	40047736	A	C	A
chr01	40047987	T	C	T
chr01	40047992	G	A	G
chr01	40048075	G	A	G
chr01	40048083	A	T	A
chr01	40048643	A	T	A
chr01	40048654	G	C	G
chr01	40048667	T	C	T
chr01	40048733	C	T	C
chr01	40048819	C	G	C
chr01	40048829	A	T	A
chr01	40048853	T	A	T
chr01	40048894	C	A	C
chr01	40048905	T	C	T
chr01	40048990	C	A	C
chr01	40049076	T	C	T
chr01	40049105	A	T	A
chr01	40049272	T	A	T
chr01	40049350	A	G	A
chr01	40049368	A	C	A
chr01	40049378	T	A	T
chr01	40049441	G	A	G
chr01	40049476	T	A	T
chr01	40049492	T	C	T
chr01	40049630	G	T	G
chr01	40049709	G	T	G
chr01	40049905	A	G	A
chr01	40050001	T	G	T
chr01	40053551	C	T	C
chr01	40053823	G	A	G
chr01	40053829	T	G	T
chr01	40053956	C	T	C
chr01	40053979	C	G	C
chr01	40073740	C	T	C
chr01	40079039	C	T	C
chr01	40079529	T	A	T
chr01	40079541	A	C	A
chr01	40090459	T	C	T
chr01	40090735	A	G	A
chr01	40090751	T	C	T
chr01	40090770	G	T	G
chr01	40090780	G	A	G
chr01	40090801	T	C	T
chr01	40090812	C	A	C
chr01	40090977	G	A	G
chr01	40091201	T	A	T
chr01	40091422	G	A	G
chr01	40091440	T	C	T
chr01	40091449	T	A	T
chr01	40091509	C	T	C
chr01	40091523	C	G	C
chr01	40091535	A	G	A
chr01	40092199	G	A	G
chr01	40093821	T	C	T
chr01	40093871	G	A	G
chr01	40093917	T	C	T
chr01	40093935	C	T	C
chr01	40093940	G	A	G
chr01	40093964	C	T	C
chr01	40094002	A	T	A
chr01	40094025	C	A	C
chr01	40094031	A	G	A
chr01	40094075	T	C	T
chr01	40094101	G	A	G
chr01	40094139	G	C	G
chr01	40094196	C	T	C
chr01	40094218	G	A	G
chr01	40094263	A	G	A
chr01	40094274	A	T	A
chr01	40094307	A	G	A
chr01	40094341	A	G	A
chr01	40095413	G	A	G
chr01	40095494	A	G	A
chr01	40096092	G	A	G
chr01	40096120	A	C	A
chr01	40096138	G	T	G
chr01	40096250	A	T	A
chr01	40096311	G	C	G
chr01	40096938	G	A	G
chr01	40096961	T	C	T
chr01	40096970	G	A	G
chr01	40097059	A	T	A
chr01	40097207	G	A	G
chr01	40097417	G	A	G
chr01	40098012	C	T	C
chr01	40098050	G	A	G
chr01	40098386	G	C	G
chr01	40098404	A	T	A
chr01	40098413	T	G	T
chr01	40098424	T	C	T
chr01	40098433	C	T	C
chr01	40098516	T	C	T
chr01	40098653	C	T	C
chr01	40099039	A	G	A
chr01	40099052	A	G	A
chr01	40099493	G	A	G
chr01	40099584	C	G	C
chr01	40099608	T	C	T
chr01	40099739	C	T	C
chr01	40099846	T	C	T
chr01	40099950	G	A	G
chr01	40100309	C	T	C
chr01	40100343	G	C	G
chr01	40100526	T	A	T
chr01	40100686	C	A	C
chr01	40100780	C	T	C
chr01	40100887	G	A	G
chr01	40100897	T	C	T
chr01	40100948	A	G	A
chr01	40100978	G	A	G
chr01	40101010	G	A	G
chr01	40101043	A	C	A
chr01	40101086	C	T	C
chr01	40101204	C	T	C
chr01	40101256	T	A	T
chr01	40101448	A	G	A
chr01	40101623	C	T	C
chr01	40101754	T	C	T
chr01	40101774	C	T	C
chr01	40101817	G	T	G
chr01	40101847	A	G	A
chr01	40102060	C	T	C
chr01	40102129	A	T	A
chr01	40102161	T	G	T
chr01	40102202	A	C	A
chr01	40102364	C	A	C
chr01	40102410	A	C	A
chr01	40102419	G	T	G
chr01	40102448	A	C	A
chr01	40102465	A	G	A
chr01	40102491	C	T	C
chr01	40102553	C	T	C
chr01	40102566	G	T	G
chr01	40102594	C	T	C
chr01	40102633	G	A	G
chr01	40102673	C	T	C
chr01	40102690	T	A	T
chr01	40102812	C	T	C
chr01	40102863	T	C	T
chr01	40102889	G	C	G
chr01	40103094	C	A	C
chr01	40103238	C	T	C
chr01	40103267	C	T	C
chr01	40103376	G	A	G
chr01	40103388	T	G	T
chr01	40103554	T	G	T
chr01	40103630	A	T	A
chr01	40103644	A	G	A
chr01	40103683	C	A	C
chr01	40104368	G	A	G
chr01	40104514	A	T	A
chr01	40104534	G	T	G
chr01	40104564	G	T	G
chr01	40104611	G	C	G
chr01	40104641	T	C	T
chr01	40104985	T	G	T
chr01	40105147	A	T	A
chr01	40105639	C	T	C
chr01	40105654	G	T	G
chr01	40105800	C	T	C
chr01	40105834	C	A	C
chr01	40106078	T	G	T
chr01	40106216	A	C	A
chr01	40106222	G	C	G
chr01	40106365	A	G	A
chr01	40106458	A	C	A
chr01	40106500	G	A	G
chr01	40106513	G	C	G
chr01	40106525	G	A	G
chr01	40106686	C	G	C
chr01	40106729	G	T	G
chr01	40106852	C	T	C
chr01	40106861	A	C	A
chr01	40106889	T	A	T
chr01	40106940	C	G	C
chr01	40106968	C	T	C
chr01	40107045	T	C	T
chr01	40107217	A	G	A
chr01	40107379	A	G	A
chr01	40107426	C	T	C
chr01	40107708	T	C	T
chr01	40107791	A	C	A
chr01	40108074	C	T	C
chr01	40108086	A	G	A
chr01	40108953	C	T	C
chr01	40108960	T	C	T
chr01	40109009	A	G	A
chr01	40109024	A	G	A
chr01	40109279	T	A	T
chr01	40109647	G	A	G
chr01	40109727	G	A	G
chr01	40109739	C	T	C
chr01	40109752	C	T	C
chr01	40109776	A	G	A
chr01	40109811	A	G	A
chr01	40109861	A	G	A
chr01	40109869	G	A	G
chr01	40109989	A	G	A
chr01	40110262	G	A	G
chr01	40110280	C	T	C
chr01	40110431	G	C	G
chr01	40110457	C	T	C
chr01	40110462	T	C	T
chr01	40110478	C	T	C
chr01	40110531	G	C	G
chr01	40110844	A	G	A
chr01	40168089	A	A	C
chr01	40168130	A	A	G
chr01	40168448	T	T	C
chr01	40168660	A	A	G
chr01	40169358	G	G	T
chr01	40174502	A	A	C
chr01	40174661	G	G	C
chr01	40174787	A	A	G
chr01	40176533	A	A	C
chr01	40176567	A	A	G
chr01	40176614	G	G	T
chr01	40177219	T	T	G
chr01	40177248	C	C	G
chr01	40177425	A	A	C
chr01	40177574	A	A	C
chr01	40179180	A	A	T
chr01	40181055	T	T	C
chr01	40182860	A	A	C
chr01	40183843	C	C	T
chr01	40183850	A	A	G
chr01	40184639	T	T	G
chr01	40185537	T	T	C
chr01	40185726	T	T	A
chr01	40186385	A	A	G
chr01	40186466	A	A	G
chr01	40188832	T	T	A
chr01	40188907	A	A	G
chr01	40189031	T	T	A
chr01	40189050	G	G	C
chr01	40189185	T	T	C
chr01	40189328	T	T	C
chr01	40189372	T	T	G
chr01	40189415	T	T	C
chr01	40189665	A	A	G
chr01	40189738	C	C	G
chr01	40189777	T	T	C
chr01	40189801	A	A	G
chr01	40239568	G	C	G
chr01	40274127	C	T	C
chr01	40274259	A	T	A
chr01	40284315	T	C	T
chr01	40759780	C	T	C
chr01	40895696	T	G	T
chr01	40895881	C	T	C
chr01	40895937	A	T	A
chr01	40896314	C	G	C
chr01	40897256	G	A	G
chr01	40897368	G	A	G
chr01	40897855	G	A	G
chr01	40898301	G	T	G
chr01	40898312	G	A	G
chr01	40898347	G	A	G
chr01	40898381	G	T	G
chr01	40898620	G	T	G
chr01	40899461	C	T	C
chr01	40900050	G	A	G
chr01	40900058	G	A	G
chr01	40900213	C	T	C
chr01	40903263	G	A	G
chr01	40904278	C	A	C
chr01	40904490	C	T	C
chr01	40904512	C	T	C
chr01	40904755	C	T	C
chr01	40904781	G	A	G
chr01	40904866	G	A	G
chr01	40905180	A	T	A
chr01	40905276	T	G	T
chr01	40905375	G	A	G
chr01	40905486	G	T	G
chr01	40905760	T	G	T
chr01	40906016	C	T	C
chr01	40906084	G	A	G
chr01	40906203	C	T	C
chr01	40906550	G	A	G
chr01	40906555	C	T	C
chr01	40907864	C	T	C
chr01	40908202	G	A	G
chr01	40908268	T	G	T
chr01	40909000	G	A	G
chr01	40909322	G	T	G
chr01	40909334	C	T	C
chr01	40913096	G	A	G
chr01	40913472	G	A	G
chr01	40913552	G	A	G
chr01	40913943	C	T	C
chr01	40914305	A	G	A
chr01	40914380	C	T	C
chr01	40914522	C	T	C
chr01	40915377	A	G	A
chr01	40915535	C	T	C
chr01	40916494	G	T	G
chr01	40916507	T	C	T
chr01	40917133	A	T	A
chr01	40917238	A	C	A
chr01	40917723	A	G	A
chr01	40917903	C	T	C
chr01	40917939	G	C	G
chr01	40917945	C	T	C
chr01	40918512	C	G	C
chr01	40918602	A	G	A
chr01	40919122	A	T	A
chr01	40919450	A	G	A
chr01	40919462	T	C	T
chr01	40919467	A	G	A
chr01	40919579	G	A	G
chr01	40920126	C	T	C
chr01	40920350	A	C	A
chr01	40921021	T	C	T
chr01	40921281	A	G	A
chr01	40921332	T	G	T
chr01	40921397	G	C	G
chr01	40921416	A	G	A
chr01	40921525	C	T	C
chr01	40922385	G	A	G
chr01	40923304	G	A	G
chr01	40924174	T	C	T
chr01	40924224	C	T	C
chr01	40924590	G	A	G
chr01	40924975	A	T	A
chr01	40926430	G	T	G
chr01	40926460	C	T	C
chr01	40926470	G	A	G
chr01	40926490	G	A	G
chr01	40927525	C	A	C
chr01	40929680	A	G	A
chr01	40929737	A	G	A
chr01	40929749	T	C	T
chr01	40930051	C	T	C
chr01	40930516	C	T	C
chr01	40930728	A	G	A
chr01	40931719	G	A	G
chr01	40931759	T	A	T
chr01	40931901	A	G	A
chr01	40932913	G	C	G
chr01	40934613	G	C	G
chr01	40934632	C	T	C
chr01	40935001	C	T	C
chr01	40935012	G	A	G
chr01	40935189	G	A	G
chr01	40935752	C	T	C
chr01	40935767	C	T	C
chr01	40935871	C	A	C
chr01	40936025	C	T	C
chr01	40938083	T	G	T
chr01	40939474	C	T	C
chr01	40939559	T	G	T
chr01	40939724	A	G	A
chr01	40939842	C	T	C
chr01	40939892	G	T	G
chr01	40940798	A	C	A
chr01	40941452	G	A	G
chr01	40941656	A	T	A
chr01	40941671	G	A	G
chr01	40941840	C	T	C
chr01	40941863	G	A	G
chr01	40942242	T	G	T
chr01	40942362	G	A	G
chr01	40942701	G	A	G
chr01	40942865	A	G	A
chr01	40942980	G	T	G
chr01	40943216	C	A	C
chr01	40943379	C	A	C
chr01	40943568	C	T	C
chr01	40943676	G	A	G
chr01	40943757	G	A	G
chr01	40944392	G	A	G
chr01	40944575	C	A	C
chr01	40944859	G	C	G
chr01	40944986	C	T	C
chr01	40945028	C	T	C
chr01	40945769	C	T	C
chr01	40945843	C	T	C
chr01	40946105	G	T	G
chr01	40946268	C	T	C
chr01	40946425	C	G	C
chr01	40946967	C	A	C
chr01	40947250	A	G	A
chr01	40947429	G	A	G
chr01	40947704	C	T	C
chr01	40947802	A	C	A
chr01	40947813	T	A	T
chr01	40947851	C	T	C
chr01	40948217	C	T	C
chr01	40948355	G	A	G
chr01	40948379	G	A	G
chr01	40948461	G	T	G
chr01	40948888	T	A	T
chr01	40949252	A	T	A
chr01	40961316	T	C	T
chr01	40961718	C	T	C
chr01	40962056	G	A	G
chr01	40962388	G	A	G
chr01	40962408	G	C	G
chr01	40962580	C	T	C
chr01	40962698	A	G	A
chr01	40963204	T	C	T
chr01	40963241	A	T	A
chr01	40963416	G	A	G
chr01	40963432	C	T	C
chr01	40963444	T	C	T
chr01	40963460	C	T	C
chr01	40963580	A	T	A
chr01	40963591	A	C	A
chr01	40963637	A	T	A
chr01	40963651	T	C	T
chr01	40964672	C	G	C
chr01	40964707	G	A	G
chr01	40964808	A	G	A
chr01	40964819	G	A	G
chr01	40965024	G	A	G
chr01	40965108	G	A	G
chr01	40965489	G	A	G
chr01	40965521	C	T	C
chr01	40965698	C	T	C
chr01	40969287	G	A	G
chr01	40969465	G	A	G
chr01	40969536	C	T	C
chr01	40969546	C	T	C
chr01	40969767	G	T	G
chr01	40969844	G	A	G
chr01	40969921	G	A	G
chr01	40969926	G	A	G
chr01	40969971	C	T	C
chr01	40971131	A	C	A
chr01	40973153	T	C	T
chr01	40982334	A	T	A
chr01	41000153	G	A	G
chr01	41005379	C	T	C
chr01	41005443	A	G	A
chr01	41005515	C	T	C
chr01	41005703	C	T	C
chr01	41007903	A	G	A
chr01	41007923	G	A	G
chr01	41007958	G	A	G
chr01	41015196	C	T	C
chr01	41038166	C	T	C
chr01	41041111	G	A	G
chr01	41041140	G	A	G
chr01	41074073	A	C	A
chr01	41074080	G	A	G
chr01	41074087	C	A	C
chr01	41093960	T	C	T
chr01	41107010	C	T	C
chr01	41110443	C	T	C
chr01	41110646	G	T	G
chr01	41113554	T	G	T
chr01	41113996	G	A	G
chr01	41114930	A	C	A
chr01	41115295	C	T	C
chr01	41115509	C	T	C
chr01	41115607	C	T	C
chr01	41116204	A	C	A
chr01	41116230	A	G	A
chr01	41116591	G	T	G
chr01	41116654	T	C	T
chr01	41116900	T	C	T
chr01	41117041	T	G	T
chr01	41117100	A	G	A
chr01	41117129	A	G	A
chr01	41117292	T	A	T
chr01	41117321	C	T	C
chr01	41117341	A	G	A
chr01	41117422	C	T	C
chr01	41117482	A	G	A
chr01	41117585	C	T	C
chr01	41117600	A	C	A
chr01	41140917	A	G	A
chr01	41140964	G	A	G
chr01	41140993	C	T	C
chr01	41141004	G	A	G
chr01	41141513	C	A	C
chr01	41141629	G	A	G
chr01	41141635	G	T	G
chr01	41141664	C	T	C
chr01	41141808	G	A	G
chr01	41141818	G	A	G
chr01	41142580	A	G	A
chr01	41142598	G	A	G
chr01	41142722	G	T	G
chr01	41143003	A	G	A
chr01	41143043	C	A	C
chr01	41143272	A	C	A
chr01	41143684	G	A	G
chr01	41143799	G	A	G
chr01	41143944	G	A	G
chr01	41143951	G	T	G
chr01	41144096	A	G	A
chr01	41144140	G	T	G
chr01	41144155	A	G	A
chr01	41144222	A	G	A
chr01	41144285	G	A	G
chr01	41144290	C	A	C
chr01	41144936	G	A	G
chr01	41144945	T	G	T
chr01	41144966	A	G	A
chr01	41144996	C	A	C
chr01	41145008	T	A	T
chr01	41145089	G	A	G
chr01	41145109	G	A	G
chr01	41145157	G	A	G
chr01	41145235	G	T	G
chr01	41145400	G	T	G
chr01	41146088	C	T	C
chr01	41146193	T	C	T
chr01	41146328	G	A	G
chr01	41146354	C	T	C
chr01	41146365	G	C	G
chr01	41146397	G	A	G
chr01	41146519	A	G	A
chr01	41146879	C	T	C
chr01	41146919	T	A	T
chr01	41146974	T	C	T
chr01	41147520	G	T	G
chr01	41147727	T	A	T
chr01	41147755	G	A	G
chr01	41147897	A	G	A
chr01	41148298	C	A	C
chr01	41148566	G	T	G
chr01	41148576	A	C	A
chr01	41148667	T	C	T
chr01	41148802	A	G	A
chr01	41148817	C	T	C
chr01	41148942	A	C	A
chr01	41148947	A	T	A
chr01	41149047	G	A	G
chr01	41149182	T	A	T
chr01	41149326	T	C	T
chr01	41149362	G	A	G
chr01	41149595	A	G	A
chr01	41149763	G	A	G
chr01	41150116	C	T	C
chr01	41150812	T	C	T
chr01	41150897	G	A	G
chr01	41150904	C	T	C
chr01	41151317	C	A	C
chr01	41151369	G	T	G
chr01	41151464	G	T	G
chr01	41152261	A	C	A
chr01	41152315	G	C	G
chr01	41158026	G	C	G
chr01	41158073	C	T	C
chr01	41158126	T	G	T
chr01	41158173	A	G	A
chr01	41158207	T	G	T
chr01	41158277	T	G	T
chr01	41158329	C	T	C
chr01	41158337	A	G	A
chr01	41158349	T	A	T
chr01	41158554	C	T	C
chr01	41158628	G	T	G
chr01	41158804	G	T	G
chr01	41159381	A	T	A
chr01	41159413	C	A	C
chr01	41159793	G	C	G
chr01	41159799	A	C	A
chr01	41159826	G	T	G
chr01	41160078	G	T	G
chr01	41160534	A	T	A
chr01	41160564	T	C	T
chr01	41160672	G	A	G
chr01	41160784	C	T	C
chr01	41161037	C	T	C
chr01	41161074	G	A	G
chr01	41161129	T	C	T
chr01	41161179	T	C	T
chr01	41161373	A	G	A
chr01	41161398	A	C	A
chr01	41162030	G	T	G
chr01	41166111	G	C	G
chr01	41166928	G	A	G
chr01	41166933	T	C	T
chr01	41167004	G	T	G
chr01	41167032	C	T	C
chr01	41167987	A	C	A
chr01	41167992	G	T	G
chr01	41168028	G	A	G
chr01	41168056	A	G	A
chr01	41168062	G	C	G
chr01	41168081	C	T	C
chr01	41168111	A	T	A
chr01	41168117	C	T	C
chr01	41169501	T	C	T
chr01	41173297	T	C	T
chr01	41173334	C	G	C
chr01	41173734	C	G	C
chr01	41183749	C	T	C
chr01	41183763	T	G	T
chr01	41189205	T	C	T
chr01	41190211	A	T	A
chr01	41190816	C	T	C
chr01	41190912	T	C	T
chr01	41190944	A	G	A
chr01	41194160	A	T	A
chr01	41195357	A	G	A
chr01	41196188	T	A	T
chr01	41196208	T	G	T
chr01	41196242	C	T	C
chr01	41196946	T	G	T
chr01	41196992	A	G	A
chr01	41197014	G	T	G
chr01	41197078	C	T	C
chr01	41197160	T	C	T
chr01	41197470	G	A	G
chr01	41197518	A	G	A
chr01	41197580	T	C	T
chr01	41198135	C	T	C
chr01	41198143	C	T	C
chr01	41198171	T	A	T
chr01	41198362	A	T	A
chr01	41198370	A	C	A
chr01	41199749	T	C	T
chr01	41199768	C	G	C
chr01	41199860	C	T	C
chr01	41199866	T	A	T
chr01	41199874	G	T	G
chr01	41199888	G	A	G
chr01	41200069	T	C	T
chr01	41200326	T	A	T
chr01	41225989	A	G	A
chr01	41226065	G	A	G
chr01	41226402	T	G	T
chr01	41228808	G	A	G
chr01	41228843	C	T	C
chr01	41229214	A	T	A
chr01	41229239	A	G	A
chr01	41229246	C	A	C
chr01	41229318	A	T	A
chr01	41229330	A	C	A
chr01	41229347	T	A	T
chr01	41229437	A	G	A
chr01	41229817	G	A	G
chr01	41229825	G	C	G
chr01	41229835	T	C	T
chr01	41229873	G	A	G
chr01	41229896	T	C	T
chr01	41230059	C	T	C
chr01	41230084	T	C	T
chr01	41230153	A	G	A
chr01	41230201	A	G	A
chr01	41230241	T	C	T
chr01	41230536	C	T	C
chr01	41230811	C	T	C
chr01	41233685	A	G	A
chr01	41233708	G	A	G
chr01	41234649	A	T	A
chr01	41234720	C	T	C
chr01	41234883	A	T	A
chr01	41234977	T	C	T
chr01	41235533	G	A	G
chr01	41235542	C	T	C
chr01	41235852	A	T	A
chr01	41236094	G	T	G
chr01	41236108	A	C	A
chr01	41236129	A	C	A
chr01	41236137	A	G	A
chr01	41236172	A	C	A
chr01	41236857	A	T	A
chr01	41236919	G	A	G
chr01	41236940	A	G	A
chr01	41237071	A	G	A
chr01	41237160	C	A	C
chr01	41237197	C	A	C
chr01	41237215	T	C	T
chr01	41237224	T	G	T
chr01	41237288	T	C	T
chr01	41237497	G	C	G
chr01	41237511	G	A	G
chr01	41237722	A	G	A
chr01	41238579	A	G	A
chr01	41242392	A	G	A
chr01	41242421	T	A	T
chr01	41242520	C	T	C
chr01	41242592	T	G	T
chr01	41242601	A	G	A
chr01	41242682	C	T	C
chr01	41242877	A	C	A
chr01	41242993	G	T	G
chr01	41243123	T	C	T
chr01	41243283	T	G	T
chr01	41243705	A	C	A
chr01	41244152	C	T	C
chr01	41244262	C	T	C
chr01	41244415	T	G	T
chr01	41247174	A	G	A
chr01	41248049	C	T	C
chr01	41248090	A	G	A
chr01	41248284	C	T	C
chr01	41249449	C	A	C
chr01	41252877	G	C	G
chr01	41253542	G	A	G
chr01	41253624	T	C	T
chr01	41253631	C	T	C
chr01	41253690	G	C	G
chr01	41253711	C	T	C
chr01	41253825	C	T	C
chr01	41253836	T	A	T
chr01	41253906	G	A	G
chr01	41253912	A	T	A
chr01	41253965	A	G	A
chr01	41253972	C	T	C
chr01	41254265	T	C	T
chr01	41255586	G	A	G
chr01	41255609	A	C	A
chr01	41292492	C	T	C
chr01	41292524	T	C	T
chr01	41292549	C	T	C
chr01	41292747	A	G	A
chr01	41292779	T	C	T
chr01	41292799	G	A	G
chr01	41494752	G	T	G
chr01	41496672	C	T	C
chr01	41497147	A	G	A
chr01	41497267	A	G	A
chr01	41498770	C	T	C
chr01	41498843	G	T	G
chr01	41714581	C	C	T
chr01	41715030	A	A	T
chr01	41796076	G	T	G
chr01	41812307	T	C	T
chr01	41814085	A	G	A
chr01	41821045	A	C	A
chr01	41823279	C	A	C
chr01	41828594	G	A	G
chr01	41829599	G	A	G
chr01	41834376	G	A	G
chr01	41841644	C	A	C
chr01	41845544	G	A	G
chr01	41853393	G	A	G
chr01	41853418	A	A	G
chr01	41854335	C	T	C
chr01	41855594	G	A	G
chr01	41857480	T	C	T
chr01	41860830	G	A	G
chr01	41860838	A	G	A
chr01	41861350	C	T	C
chr01	41868261	T	C	T
chr01	41869630	C	T	C
chr01	41870923	T	A	T
chr01	41873263	A	C	A
chr01	41873373	A	G	A
chr01	41875006	A	T	A
chr01	41877925	T	C	T
chr01	41878422	G	A	G
chr01	41878703	A	A	C
chr01	41878735	C	C	T
chr01	41879280	C	C	G
chr01	41879844	T	T	C
chr01	41881003	G	G	T
chr01	41881223	A	A	C
chr01	41882369	T	T	C
chr01	41885324	A	A	C
chr01	41885341	A	A	T
chr01	41886319	G	G	C
chr01	41886832	A	A	G
chr01	41887002	C	C	A
chr01	41887168	G	G	T
chr01	41889543	G	G	A
chr01	41889670	T	T	C
chr01	41889700	A	A	G
chr01	41889800	G	G	A
chr01	41890078	T	T	G
chr01	41890151	T	T	C
chr01	41890201	A	A	C
chr01	41890334	T	T	C
chr01	41890490	A	A	G
chr01	41891365	G	G	A
chr01	41891990	A	A	G
chr01	41892731	C	C	T
chr01	41893029	A	A	T
chr01	41893193	A	A	G
chr01	41893800	T	T	G
chr01	41894194	T	T	G
chr01	41894213	G	G	A
chr01	41894440	A	A	G
chr01	41894685	T	T	C
chr01	41895985	T	T	A
chr01	41897846	T	T	C
chr01	41898301	T	T	C
chr01	41898321	T	T	A
chr01	41898485	A	A	T
chr01	41898620	T	T	C
chr01	41899172	G	G	T
chr01	41900281	A	A	G
chr01	41900546	A	A	C
chr01	41901804	T	T	C
chr01	41902410	C	C	G
chr01	41902523	A	A	T
chr01	41902566	T	T	A
chr01	41902882	T	T	C
chr01	41903058	A	A	G
chr01	41903067	T	T	C
chr01	41903089	C	C	G
chr01	41903821	T	T	C
chr01	41903828	A	A	G
chr01	41904706	C	C	A
chr01	41904790	T	T	C
chr01	41905168	A	A	G
chr01	41905216	T	T	C
chr01	41906174	T	T	G
chr01	41906372	A	A	G
chr01	41907224	A	A	G
chr01	41907456	C	C	G
chr01	41907769	C	C	T
chr01	41907974	A	A	G
chr01	41908439	T	T	C
chr01	41908925	A	A	T
chr01	41908986	A	A	G
chr01	41909270	A	A	G
chr01	41909395	T	T	C
chr01	41909861	A	A	C
chr01	41909872	A	A	G
chr01	41910188	A	A	G
chr01	41910201	T	T	G
chr01	41910248	T	T	A
chr01	41910331	A	A	G
chr01	41910464	T	T	C
chr01	41910658	C	C	T
chr01	41910688	T	T	C
chr01	41910752	T	T	C
chr01	41910971	G	G	A
chr01	41910976	T	T	C
chr01	41910996	A	A	G
chr01	41911101	C	C	T
chr01	41911328	G	G	C
chr01	41911341	T	T	A
chr01	41911576	A	A	G
chr01	41911608	T	T	C
chr01	41911739	G	G	T
chr01	41911958	T	T	C
chr01	41912081	T	T	G
chr01	41912815	A	A	G
chr01	41912896	T	T	C
chr01	41912978	A	A	G
chr01	41913080	A	A	G
chr01	41913105	T	T	C
chr01	41913168	G	G	A
chr01	41913725	T	T	C
chr01	41913737	A	A	G
chr01	41913794	A	A	G
chr01	41913835	C	C	G
chr01	41913864	T	T	C
chr01	41914094	T	T	C
chr01	41915067	T	T	G
chr01	41915114	C	C	T
chr01	41915298	T	T	C
chr01	41915337	A	A	C
chr01	41915599	C	C	T
chr01	41915709	A	A	T
chr01	41915760	A	A	G
chr01	41915846	C	C	A
chr01	41916133	G	G	T
chr01	41916666	A	A	G
chr01	41916904	T	T	C
chr01	41917357	T	T	C
chr01	41918244	G	G	C
chr01	41918519	G	G	T
chr01	41918591	G	G	T
chr01	41918672	C	C	A
chr01	41918986	G	G	A
chr01	41919789	T	T	C
chr01	41920003	A	A	G
chr01	41920046	G	G	A
chr01	41920494	T	T	C
chr01	41920666	A	A	G
chr01	41920833	A	A	G
chr01	41921099	A	A	G
chr01	41921446	G	G	A
chr01	41922982	G	G	T
chr01	41923014	G	G	C
chr01	41923080	G	G	A
chr01	41923434	C	C	T
chr01	41924425	C	C	T
chr01	41924440	A	A	G
chr01	41924524	A	G	A
chr01	41924589	C	C	T
chr01	41924609	A	A	G
chr01	41925359	T	T	C
chr01	41925576	T	T	A
chr01	41925588	A	A	G
chr01	41925604	T	T	C
chr01	41925650	A	A	G
chr01	41926574	T	T	G
chr01	41926625	T	T	C
chr01	41927052	A	A	C
chr01	41927488	T	T	C
chr01	41927583	A	A	G
chr01	41927649	A	A	G
chr01	41927723	T	T	C
chr01	41927824	A	A	C
chr01	41927866	A	A	G
chr01	41929025	T	T	C
chr01	41929112	C	C	T
chr01	41929319	G	G	T
chr01	41929341	G	G	A
chr01	41929353	T	T	C
chr01	41929414	C	C	T
chr01	41929481	T	T	C
chr01	41929977	A	A	G
chr01	41930621	A	A	G
chr01	41931175	A	A	C
chr01	41931600	G	G	T
chr01	41932221	T	T	G
chr01	41933240	A	A	C
chr01	41933303	A	A	G
chr01	41933333	C	C	G
chr01	41933710	T	T	A
chr01	41933735	T	T	C
chr01	41934043	T	T	C
chr01	41934215	T	T	C
chr01	41934220	T	T	C
chr01	41934250	G	G	A
chr01	41934275	A	A	G
chr01	41934287	T	T	C
chr01	41934292	T	T	C
chr01	41934350	T	T	C
chr01	41934528	G	G	C
chr01	41934543	T	T	C
chr01	41934586	A	A	G
chr01	41935189	A	A	G
chr01	41935760	A	A	T
chr01	41935997	T	T	C
chr01	41936132	T	T	C
chr01	41936146	G	G	A
chr01	41936212	G	G	C
chr01	41936345	G	G	T
chr01	41936455	A	A	G
chr01	41937130	A	A	G
chr01	41937448	C	C	T
chr01	41937868	G	G	T
chr01	41937960	G	G	T
chr01	41939670	T	T	C
chr01	41939733	T	T	C
chr01	41941325	G	G	T
chr01	41942125	A	A	G
chr01	41942842	A	A	G
chr01	41943104	G	G	A
chr01	41951677	A	A	G
chr01	41954394	T	C	T
chr01	41954504	G	A	G
chr01	41954992	G	A	G
chr01	41955061	T	C	T
chr01	41955225	C	T	C
chr01	41955653	A	T	A
chr01	41956341	T	G	T
chr01	41957015	G	T	G
chr01	41957024	A	C	A
chr01	41958599	C	T	C
chr01	41958752	T	G	T
chr01	41958833	C	G	C
chr01	41960025	C	T	C
chr01	41960036	G	T	G
chr01	41960101	T	C	T
chr01	41961812	C	T	C
chr01	41961864	C	T	C
chr01	41962229	G	A	G
chr01	41962307	G	A	G
chr01	41962315	A	G	A
chr01	41962351	G	A	G
chr01	41962613	C	T	C
chr01	41962782	T	A	T
chr01	41962812	A	G	A
chr01	41962871	G	A	G
chr01	41962880	A	T	A
chr01	41962896	G	A	G
chr01	41962919	C	T	C
chr01	41963032	A	G	A
chr01	41963073	G	A	G
chr01	41963210	C	T	C
chr01	41963222	T	G	T
chr01	41963356	C	A	C
chr01	41963461	A	G	A
chr01	41963683	C	A	C
chr01	41963702	G	A	G
chr01	41963758	C	T	C
chr01	41963834	A	G	A
chr01	41963861	A	C	A
chr01	41963934	G	A	G
chr01	41964006	C	T	C
chr01	41964370	A	G	A
chr01	41964379	T	A	T
chr01	41964509	C	A	C
chr01	41964534	C	T	C
chr01	41964603	G	A	G
chr01	41964917	G	T	G
chr01	41965481	T	G	T
chr01	41965736	G	A	G
chr01	41965742	C	T	C
chr01	41965873	T	C	T
chr01	41965899	C	T	C
chr01	41966490	T	C	T
chr01	41967080	T	A	T
chr01	41967110	C	T	C
chr01	41967119	T	C	T
chr01	41967327	C	T	C
chr01	41967683	A	G	A
chr01	41967978	C	T	C
chr01	41968228	C	T	C
chr01	41968837	G	A	G
chr01	41970664	T	G	T
chr01	41971099	C	T	C
chr01	41972337	G	A	G
chr01	41972396	T	C	T
chr01	41972634	C	T	C
chr01	41972715	G	A	G
chr01	41972787	C	T	C
chr01	41973754	G	A	G
chr01	41973877	G	A	G
chr01	41973904	A	G	A
chr01	41974522	A	C	A
chr01	41974556	G	A	G
chr01	41975654	C	A	C
chr01	41976130	A	G	A
chr01	41977012	T	G	T
chr01	41977217	A	C	A
chr01	41977222	T	A	T
chr01	41980819	C	T	C
chr01	41981380	G	T	G
chr01	41982221	A	T	A
chr01	41982427	T	A	T
chr01	41982585	A	G	A
chr01	41982718	T	C	T
chr01	41986359	C	T	C
chr01	41986927	A	G	A
chr01	41986946	T	A	T
chr01	41986956	G	T	G
chr01	41988152	G	A	G
chr01	41988580	C	T	C
chr01	41989048	C	T	C
chr01	41989126	C	A	C
chr01	41989316	A	G	A
chr01	41989865	A	G	A
chr01	41990000	G	A	G
chr01	41990123	G	A	G
chr01	41990174	A	G	A
chr01	41990508	A	G	A
chr01	41990537	G	A	G
chr01	42246386	T	C	T
chr01	42253534	C	T	C
chr01	42332226	G	A	G
chr01	42494096	C	T	C
chr01	42501643	G	A	G
chr01	42507783	G	A	G
chr01	42524038	G	A	G
chr01	42537338	G	A	G
chr01	42566215	T	A	T
chr01	42702606	G	A	G
chr01	42755331	G	A	G
chr01	42780839	G	A	G
chr01	42877103	T	A	T
chr01	42877373	A	G	A
chr01	42950979	C	T	C
chr01	43070773	C	G	C
chr01	43071129	A	G	A
chr01	43071152	A	C	A
chr01	43071218	T	C	T
chr01	43071224	T	C	T
chr01	43073956	T	T	C
chr01	43074365	T	A	T
chr01	43075393	T	C	T
chr01	43075440	C	T	C
chr01	43079313	A	G	A
chr01	43079373	T	C	T
chr01	43080633	T	A	T
chr01	43081258	T	C	T
chr01	43092916	C	T	C
chr01	43093261	C	T	C
chr01	43093532	G	A	G
chr01	43095521	T	C	T
chr01	43096946	G	A	G
chr01	43097158	C	A	C
chr01	43098813	G	A	G
chr01	43107601	G	A	G
chr01	43107620	G	T	G
chr01	43107798	G	A	G
chr01	43108009	C	T	C
chr01	43110379	T	A	T
chr01	43110553	G	A	G
chr01	43111990	T	A	T
chr01	43112016	A	C	A
chr01	43112110	C	T	C
chr01	43112459	A	C	A
chr01	43112519	T	A	T
chr01	43114707	T	C	T
chr01	43114879	T	C	T
chr01	43116069	C	T	C
chr01	43116170	A	T	A
chr01	43117263	G	T	G
chr01	43117419	G	A	G
chr01	43118156	G	A	G
chr01	43118258	G	T	G
chr01	43119203	T	C	T
chr01	43119209	C	T	C
chr01	43120520	A	G	A
chr01	43120537	T	C	T
chr01	43120581	A	G	A
chr01	43120602	A	G	A
chr01	43120622	G	A	G
chr01	43120631	T	C	T
chr01	43120870	A	G	A
chr01	43121676	A	G	A
chr01	43122952	C	G	C
chr01	43123022	T	A	T
chr01	43123051	A	T	A
chr01	43123069	T	A	T
chr01	43123258	T	C	T
chr01	43123281	A	G	A
chr01	43123343	T	C	T
chr01	43123396	T	A	T
chr01	43125186	G	T	G
chr01	43125215	T	A	T
chr01	43125378	G	A	G
chr01	43125427	A	C	A
chr01	43125465	A	T	A
chr01	43125502	C	T	C
chr01	43125579	G	C	G
chr01	43125620	G	A	G
chr01	43126202	A	T	A
chr01	43126371	T	C	T
chr01	43126425	T	C	T
chr01	43126771	G	A	G
chr01	43126814	G	A	G
chr01	43127227	T	A	T
chr01	43127372	T	C	T
chr01	43127649	T	C	T
chr01	43128828	T	G	T
chr01	43130718	C	T	C
chr01	43131102	T	A	T
chr01	43131637	C	T	C
chr01	43134379	C	T	C
chr01	43134589	C	T	C
chr01	43135277	C	T	C
chr01	43135845	C	T	C
chr01	43137022	T	G	T
chr01	43137539	T	C	T
chr01	43137823	C	T	C
chr01	43138515	C	T	C
chr01	43138676	C	T	C
chr01	43139009	T	A	T
chr01	43139439	C	T	C
chr01	43139924	G	T	G
chr01	43140024	A	T	A
chr01	43140391	C	T	C
chr01	43140547	C	A	C
chr01	43140642	G	A	G
chr01	43141139	C	T	C
chr01	43155815	C	T	C
chr01	43156736	A	G	A
chr01	43157848	C	T	C
chr01	43159607	C	A	C
chr01	43171243	C	G	C
chr01	43187532	C	T	C
chr01	43187641	A	C	A
chr01	43189107	C	T	C
chr01	43190414	G	A	G
chr01	43193011	C	T	C
chr01	43196605	T	A	T
chr01	43196848	G	T	G
chr01	43318179	G	A	G
chr01	43380575	C	T	C
chr01	43401517	C	T	C
chr01	43403755	C	T	C
chr01	43404963	T	C	T
chr01	43405041	C	T	C
chr01	43405298	G	T	G
chr01	43407079	T	T	A
chr01	43407178	G	A	G
chr01	43407199	G	G	T
chr01	43409236	T	T	C
chr01	43409623	T	T	C
chr01	43409757	A	A	G
chr01	43409776	G	G	A
chr01	43410688	C	C	T
chr01	43410848	A	A	G
chr01	43411237	T	T	C
chr01	43411291	G	G	A
chr01	43413334	A	A	T
chr01	43413744	G	G	A
chr01	43414020	T	T	C
chr01	43416771	C	T	C
chr01	43417383	G	T	G
chr01	43417448	C	A	C
chr01	43417588	G	A	G
chr01	43417686	T	A	T
chr01	43419052	G	A	G
chr01	43422167	C	T	C
chr01	43423507	C	C	T
chr01	43423590	C	T	C
chr01	43423783	T	T	G
chr01	43424237	A	G	A
chr01	43424993	G	A	G
chr01	43426801	A	C	A
chr01	43426933	G	A	G
chr01	43426964	A	A	G
chr01	43427121	A	G	A
chr01	43427276	G	A	G
chr01	43427666	T	T	C
chr01	43427735	C	C	T
chr01	43427778	A	A	T
chr01	43427961	A	A	G
chr01	43428498	A	A	G
chr01	43428850	G	G	A
chr01	43429121	T	C	T
chr01	43429974	A	A	C
chr01	43430079	A	A	G
chr01	43430763	G	T	G
chr01	43430793	C	T	C
chr01	43431419	C	T	C
chr01	43431694	A	A	T
chr01	43431815	T	T	G
chr01	43432227	A	A	C
chr01	43432383	G	A	G
chr01	43432559	C	C	T
chr01	43432661	C	T	C
chr01	43432710	C	T	C
chr01	43433553	A	A	G
chr01	43433600	G	T	G
chr01	43433683	C	T	C
chr01	43433745	A	A	T
chr01	43434199	G	G	A
chr01	43434298	T	T	C
chr01	43434570	C	T	C
chr01	43434579	T	A	T
chr01	43434643	C	T	C
chr01	43434727	C	T	C
chr01	43435184	G	A	G
chr01	43435549	C	T	C
chr01	43436086	G	G	C
chr01	43436300	T	T	C
chr01	43436394	A	A	G
chr01	43436492	C	T	C
chr01	43437023	A	A	C
chr01	43437892	G	A	G
chr01	43438559	C	T	C
chr01	43438859	T	T	C
chr01	43439530	T	T	C
chr01	43439560	A	A	G
chr01	43439603	G	A	G
chr01	43439717	G	G	T
chr01	43440215	A	A	G
chr01	43440369	G	C	G
chr01	43441411	G	A	G
chr01	43441762	A	A	G
chr01	43446292	C	C	T
chr01	43447062	A	A	G
chr01	43447132	C	C	A
chr01	43447140	A	A	C
chr01	43447155	T	T	G
chr01	43447315	T	T	C
chr01	43447321	A	A	G
chr01	43447565	A	A	G
chr01	43449211	G	A	G
chr01	43449939	G	A	G
chr01	43449987	C	T	C
chr01	43450426	T	A	T
chr01	43450437	G	T	G
chr01	43454414	C	A	C
chr01	43458664	G	A	G
chr01	43458706	G	A	G
chr01	43458744	C	T	C
chr01	43458819	A	G	A
chr01	43459249	A	C	A
chr01	43461609	G	C	G
chr01	43461684	A	T	A
chr01	43462245	A	G	A
chr01	43462630	A	G	A
chr01	43463234	A	C	A
chr01	43464182	T	T	A
chr01	43464628	A	G	A
chr01	43478410	A	T	A
chr01	43479671	T	C	T
chr01	43480106	A	G	A
chr01	43480192	G	T	G
chr01	43480238	A	T	A
chr01	43481432	G	T	G
chr01	43481493	A	G	A
chr01	43482039	T	A	T
chr01	43482251	G	A	G
chr01	43482258	A	G	A
chr01	43482541	G	A	G
chr01	43482603	C	T	C
chr01	43482634	C	T	C
chr01	43482728	T	A	T
chr01	43482999	C	A	C
chr01	43483023	T	C	T
chr01	43501460	T	G	T
chr01	43501485	C	T	C
chr01	43501829	C	T	C
chr01	43502926	G	T	G
chr01	43503050	A	G	A
chr01	43503336	G	T	G
chr01	43503519	A	G	A
chr01	43503536	C	T	C
chr01	43504007	C	T	C
chr01	43504398	A	G	A
chr01	43505801	G	A	G
chr01	43506198	T	A	T
chr01	43506284	G	A	G
chr01	43506432	C	A	C
chr01	43509004	C	T	C
chr01	43509045	C	A	C
chr01	43509280	G	A	G
chr01	43509439	T	C	T
chr01	43509446	G	A	G
chr01	43509741	A	G	A
chr01	43509817	C	T	C
chr01	43509905	A	C	A
chr01	43509916	T	A	T
chr01	43509942	G	A	G
chr01	43509962	T	G	T
chr01	43509973	A	C	A
chr01	43509979	T	C	T
chr01	43510007	A	G	A
chr01	43510015	T	C	T
chr01	43511848	A	T	A
chr01	43511950	C	T	C
chr01	43513773	C	T	C
chr01	43517158	G	A	G
chr01	43517227	T	A	T
chr01	43517253	C	T	C
chr01	43518015	G	A	G
chr01	43518031	A	T	A
chr01	43518224	T	C	T
chr01	43519198	G	A	G
chr01	43519294	C	C	T
chr01	43520842	C	T	C
chr01	43520904	A	T	A
chr01	43520970	C	T	C
chr01	43521035	G	A	G
chr01	43521572	A	G	A
chr01	43521670	T	A	T
chr01	43521983	T	A	T
chr01	43522023	C	T	C
chr01	43522070	A	T	A
chr01	43522379	A	C	A
chr01	43522728	T	G	T
chr01	43523040	A	C	A
chr01	43523506	A	G	A
chr01	43523550	C	T	C
chr01	43525463	A	A	G
chr01	43525799	A	A	G
chr01	43526343	G	G	C
chr01	43527669	G	A	G
chr01	43527734	C	C	G
chr01	43527823	A	T	A
chr01	43527835	T	T	C
chr01	43527845	C	C	T
chr01	43527898	T	A	T
chr01	43527934	G	A	G
chr01	43527986	G	C	G
chr01	43528100	G	G	T
chr01	43528217	T	T	C
chr01	43528327	T	G	T
chr01	43528462	G	A	G
chr01	43528500	G	C	G
chr01	43528517	G	A	G
chr01	43528584	T	T	C
chr01	43529542	G	G	C
chr01	43529552	G	G	C
chr01	43529570	C	T	C
chr01	43529586	A	A	C
chr01	43529620	C	T	C
chr01	43529638	T	A	T
chr01	43529650	T	A	T
chr01	43529661	C	T	C
chr01	43529721	G	G	A
chr01	43529788	T	T	C
chr01	43529792	A	T	A
chr01	43529825	G	A	G
chr01	43530370	A	A	G
chr01	43530389	A	A	G
chr01	43530493	G	G	A
chr01	43530500	T	T	A
chr01	43530572	G	A	G
chr01	43530639	G	T	G
chr01	43530652	A	T	A
chr01	43530720	G	G	T
chr01	43530799	T	T	A
chr01	43530986	A	T	A
chr01	43531033	G	A	G
chr01	43531209	A	T	A
chr01	43532950	C	C	T
chr01	43533072	C	G	C
chr01	43534584	G	T	G
chr01	43534607	A	G	A
chr01	43534713	C	T	C
chr01	43535863	C	G	C
chr01	43536409	A	T	A
chr01	43537795	G	T	G
chr01	43539260	G	G	A
chr01	43541256	A	G	A
chr01	43541608	G	C	G
chr01	43543767	A	G	A
chr01	43544202	G	A	G
chr01	43544294	T	A	T
chr01	43570045	C	T	C
chr01	43570363	G	T	G
chr01	43571681	G	T	G
chr01	43572147	G	A	G
chr01	43572177	C	T	C
chr01	43572247	T	G	T
chr01	43572569	G	T	G
chr01	43572575	A	G	A
chr01	43573424	C	T	C
chr01	43573442	T	A	T
chr01	43573882	T	C	T
chr01	43574015	A	T	A
chr01	43574231	T	C	T
chr01	43574401	G	T	G
chr01	43574478	T	G	T
chr01	43574590	T	C	T
chr01	43574661	T	C	T
chr01	43574715	A	G	A
chr01	43574723	G	C	G
chr01	43574871	G	A	G
chr01	43574950	C	G	C
chr01	43574972	T	A	T
chr01	43575034	G	T	G
chr01	43575207	G	T	G
chr01	43575268	T	G	T
chr01	43575728	T	C	T
chr01	43576077	A	G	A
chr01	43577094	C	T	C
chr01	43577694	G	T	G
chr01	43577703	T	G	T
chr01	43577714	C	T	C
chr01	43577758	G	C	G
chr01	43577787	C	T	C
chr01	43577809	A	G	A
chr01	43577826	A	T	A
chr01	43577897	C	T	C
chr01	43577953	T	C	T
chr01	43577969	T	C	T
chr01	43578258	A	G	A
chr01	43578472	T	G	T
chr01	43578503	A	G	A
chr01	43578569	G	T	G
chr01	43578588	G	A	G
chr01	43578614	G	A	G
chr01	43578677	A	G	A
chr01	43578684	T	A	T
chr01	43578701	T	C	T
chr01	43578739	G	A	G
chr01	43578813	T	A	T
chr01	43578858	A	G	A
chr01	43579038	C	T	C
chr01	43579227	A	G	A
chr01	43579275	T	A	T
chr01	43579533	A	C	A
chr01	43579780	C	A	C
chr01	43579879	G	A	G
chr01	43579961	G	A	G
chr01	43580150	A	G	A
chr01	43580506	C	G	C
chr01	43580759	C	A	C
chr01	43581128	A	T	A
chr01	43581133	C	G	C
chr01	43603867	C	G	C
chr01	43649591	A	C	A
chr01	43649877	C	T	C
chr01	43707241	C	C	T
chr01	43722129	C	T	C
chr01	43722389	C	A	C
chr01	43722406	C	A	C
chr01	43724704	T	C	T
chr01	43726131	G	A	G
chr01	43726138	G	A	G
chr01	43726197	C	T	C
chr01	43726247	G	A	G
chr01	43726344	A	T	A
chr01	43726972	C	T	C
chr01	43727217	C	T	C
chr01	43730724	C	T	C
chr01	43731064	G	A	G
chr01	43746643	A	G	A
chr01	43813155	C	A	C
chr01	43874364	G	A	G
chr01	43876102	G	A	G
chr01	43885295	G	G	A
chr01	43889967	T	A	T
chr01	43894742	C	G	C
chr01	43897793	G	T	G
chr01	43898065	A	G	A
chr01	43898130	C	G	C
chr01	43898151	C	T	C
chr01	43899896	C	A	C
chr01	43900016	T	T	A
chr01	43901506	G	A	G
chr01	43906380	C	C	T
chr01	43907146	G	G	A
chr01	43908132	T	G	T
chr01	43908296	G	G	A
chr01	43916510	G	G	A
chr01	43917880	T	T	C
chr01	43918340	T	T	G
chr01	43931741	G	G	A
chr01	43932053	G	G	A
chr01	43932126	C	C	T
chr01	43932184	C	C	T
chr01	43932481	T	T	C
chr01	43934548	C	C	G
chr01	43936548	T	T	C
chr01	43942675	C	T	C
chr01	43942988	C	T	C
chr01	43943053	G	G	A
chr01	43943347	T	C	T
chr01	43944013	C	T	C
chr01	43944082	C	G	C
chr01	43944235	G	A	G
chr01	43946052	A	T	A
chr01	43947617	C	C	A
chr01	43947887	G	G	A
chr01	43948201	A	A	T
chr01	43948219	A	G	A
chr01	43949628	A	A	T
chr01	43953128	G	G	T
chr01	43954654	A	A	G
chr01	43955233	G	G	T
chr01	43960210	G	G	T
chr01	43960310	A	T	A
chr01	43960320	G	A	G
chr01	43960327	G	G	A
chr01	43960352	G	G	A
chr01	43963871	C	C	A
chr01	43964108	A	A	G
chr01	43964547	C	A	C
chr01	43965298	C	C	T
chr01	43965381	C	C	A
chr01	43969020	C	T	C
chr01	43969297	T	C	T
chr01	43969413	T	C	T
chr01	43971371	C	A	C
chr01	43972035	C	A	C
chr01	43973452	C	C	T
chr01	43973538	C	T	C
chr01	43973942	G	G	A
chr01	43975622	C	T	C
chr01	43975704	C	C	T
chr01	43975708	A	G	A
chr01	43975746	C	T	C
chr01	43975751	C	A	C
chr01	43975836	C	T	C
chr01	43976738	T	T	A
chr01	43976962	G	A	G
chr01	43977409	G	C	G
chr01	43977687	G	A	G
chr01	43977696	C	T	C
chr01	43977709	G	G	A
chr01	43978904	C	T	C
chr01	43978953	G	G	A
chr01	43982359	A	T	A
chr01	43983027	T	G	T
chr01	43983520	T	A	T
chr01	43983797	A	T	A
chr01	43984745	C	T	C
chr01	43985865	G	A	G
chr01	43986322	C	C	G
chr01	43986574	A	T	A
chr01	43987454	G	T	G
chr01	43987506	C	T	C
chr01	43987750	T	T	A
chr01	43987755	G	G	A
chr01	43987776	G	G	A
chr01	43987819	C	C	T
chr01	43988359	C	C	T
chr01	43988520	C	C	T
chr01	43988553	T	T	C
chr01	43989030	C	A	C
chr01	43989459	G	A	G
chr01	43989680	C	G	C
chr01	43989749	G	T	G
chr01	43991681	G	A	G
chr01	43991828	C	T	C
chr01	43992397	C	C	T
chr01	43992414	A	A	T
chr01	43992430	G	G	C
chr01	43992570	G	G	A
chr01	43998847	G	G	A
chr01	44003344	T	T	G
chr01	44003398	A	A	C
chr01	44005569	C	C	A
chr01	44005611	C	C	T
chr01	44005649	T	T	C
chr01	44005682	A	A	C
chr01	44005693	C	C	T
chr01	44005723	A	A	G
chr01	44006081	T	T	A
chr01	44010493	C	C	T
chr01	44011381	G	G	T
chr01	44011432	C	C	T
chr01	44011444	C	C	T
chr01	44011496	C	C	T
chr01	44012582	T	T	A
chr01	44013527	G	G	A
chr01	44013720	T	T	A
chr01	44013797	C	C	T
chr01	44017565	A	A	T
chr01	44017594	G	G	T
chr01	44017599	A	A	T
chr01	44022006	G	G	A
chr01	44022298	A	C	A
chr01	44023969	G	G	T
chr01	44024130	G	A	G
chr01	44025998	C	C	T
chr01	44026000	G	A	G
chr01	44026015	G	T	G
chr01	44026119	G	A	G
chr01	44026339	C	G	C
chr01	44026380	C	T	C
chr01	44026399	G	C	G
chr01	44027246	C	T	C
chr01	44027389	C	T	C
chr01	44027437	G	A	G
chr01	44028240	G	G	A
chr01	44028255	C	T	C
chr01	44028292	T	C	T
chr01	44028349	C	C	T
chr01	44028624	A	G	A
chr01	44030162	C	T	C
chr01	44030439	C	C	T
chr01	44030949	G	G	A
chr01	44031013	G	A	G
chr01	44031290	G	A	G
chr01	44031330	C	T	C
chr01	44032011	G	C	G
chr01	44032879	A	T	A
chr01	44032887	G	G	T
chr01	44032956	C	T	C
chr01	44032984	G	C	G
chr01	44033014	C	C	T
chr01	44033527	C	C	G
chr01	44034195	G	T	G
chr01	44040402	G	A	G
chr01	44040422	A	G	A
chr01	44040736	T	T	A
chr01	44041576	T	C	T
chr01	44041901	C	G	C
chr01	44041908	T	C	T
chr01	44041934	T	G	T
chr01	44042836	G	G	A
chr01	44042904	G	G	A
chr01	44043333	C	C	T
chr01	44044854	G	A	G
chr01	44044910	C	C	T
chr01	44045022	G	G	A
chr01	44045084	C	C	T
chr01	44045566	C	T	C
chr01	44046510	T	C	T
chr01	44046869	C	G	C
chr01	44047895	A	T	A
chr01	44049437	C	A	C
chr01	44049939	C	G	C
chr01	44050491	C	T	C
chr01	44053040	A	C	A
chr01	44053710	C	A	C
chr01	44053945	G	C	G
chr01	44054351	G	A	G
chr01	44057751	C	T	C
chr01	44057888	G	T	G
chr01	44058041	G	C	G
chr01	44058606	G	G	T
chr01	44058899	C	C	T
chr01	44059363	G	G	T
chr01	44059452	G	C	G
chr01	44060023	T	A	T
chr01	44060599	C	T	C
chr01	44062198	G	T	G
chr01	44062338	T	A	T
chr01	44063263	G	A	G
chr01	44063448	C	C	G
chr01	44066572	G	A	G
chr01	44067681	C	T	C
chr01	44068003	A	C	A
chr01	44068075	C	T	C
chr01	44068530	C	A	C
chr01	44068589	G	A	G
chr01	44069159	G	A	G
chr01	44069190	C	G	C
chr01	44069422	C	T	C
chr01	44070354	G	A	G
chr01	44070403	G	C	G
chr01	44070408	G	A	G
chr01	44074380	G	T	G
chr01	44076203	A	C	A
chr01	44077173	G	A	G
chr01	44077295	C	A	C
chr01	44077613	C	G	C
chr01	44077910	C	C	T
chr01	44080531	C	T	C
chr01	44080537	C	T	C
chr01	44080582	T	G	T
chr01	44081058	G	A	G
chr01	44081069	C	T	C
chr01	44082458	G	A	G
chr01	44086650	G	A	G
chr01	44092433	T	A	T
chr01	44092749	T	C	T
chr01	44093560	C	C	T
chr01	44093624	T	T	C
chr01	44095148	C	C	A
chr01	44095158	T	G	T
chr01	44095307	G	C	G
chr01	44095588	A	A	T
chr01	44096783	C	C	T
chr01	44098742	G	A	G
chr01	44098755	G	A	G
chr01	44100294	C	A	C
chr01	44100437	T	T	A
chr01	44100453	G	G	A
chr01	44100545	A	A	T
chr01	44101527	T	A	T
chr01	44101528	G	G	T
chr01	44101560	T	A	T
chr01	44101561	C	C	T
chr01	44101631	G	A	G
chr01	44104918	G	A	G
chr01	44105185	G	C	G
chr01	44105871	G	T	G
chr01	44105978	C	T	C
chr01	44106014	T	C	T
chr01	44106043	C	T	C
chr01	44107296	C	T	C
chr01	44107607	G	T	G
chr01	44108121	C	A	C
chr01	44108243	T	A	T
chr01	44108295	A	C	A
chr01	44108529	G	A	G
chr01	44109108	G	A	G
chr01	44110316	G	A	G
chr01	44111203	G	T	G
chr01	44111776	T	A	T
chr01	44112972	G	T	G
chr01	44113305	A	C	A
chr01	44113340	G	C	G
chr01	44113685	G	A	G
chr01	44113728	C	A	C
chr01	44114058	A	G	A
chr01	44114122	T	A	T
chr01	44114248	G	A	G
chr01	44118487	A	G	A
chr01	44119609	C	A	C
chr01	44120428	T	C	T
chr01	44124253	C	T	C
chr01	44125187	C	T	C
chr01	44125804	G	A	G
chr01	44130161	T	T	C
chr01	44130423	A	T	A
chr01	44130755	C	C	T
chr01	44131044	T	C	T
chr01	44132267	T	T	G
chr01	44133215	G	G	T
chr01	44135323	T	A	T
chr01	44136740	C	T	C
chr01	44137818	C	A	C
chr01	44140329	G	C	G
chr01	44143654	T	A	T
chr01	44145840	C	T	C
chr01	44145935	G	A	G
chr01	44148146	T	A	T
chr01	44150157	T	G	T
chr01	44151245	G	A	G
chr01	44151432	G	A	G
chr01	44151889	C	C	A
chr01	44152044	T	G	T
chr01	44153043	C	T	C
chr01	44156647	G	G	A
chr01	44157011	A	G	A
chr01	44158187	T	A	T
chr01	44158726	G	A	G
chr01	44159145	T	G	T
chr01	44159768	C	T	C
chr01	44160602	A	C	A
chr01	44161863	A	G	A
chr01	44163124	C	T	C
chr01	44163902	G	A	G
chr01	44164950	C	T	C
chr01	44165425	A	G	A
chr01	44165996	G	A	G
chr01	44168942	G	T	G
chr01	44170142	A	A	G
chr01	44170459	T	T	C
chr01	44170887	A	A	G
chr01	44171847	C	T	C
chr01	44172420	G	A	G
chr01	44172716	T	A	T
chr01	44172761	A	G	A
chr01	44176254	A	A	G
chr01	44176320	C	T	C
chr01	44176481	G	T	G
chr01	44177003	G	T	G
chr01	44177748	T	G	T
chr01	44188592	C	T	C
chr01	44188836	A	G	A
chr01	44191247	T	C	T
chr01	44191909	G	A	G
chr01	44192186	G	A	G
chr01	44192909	C	T	C
chr01	44193481	C	T	C
chr01	44194294	G	A	G
chr01	44195280	T	C	T
chr01	44196071	C	T	C
chr01	44196086	T	A	T
chr01	44196493	T	T	C
chr01	44197383	C	T	C
chr01	44198066	T	A	T
chr01	44199157	T	C	T
chr01	44199251	G	A	G
chr01	44199470	G	A	G
chr01	44199577	A	T	A
chr01	44199645	T	C	T
chr01	44200415	A	T	A
chr01	44201579	T	C	T
chr01	44201643	T	A	T
chr01	44202137	C	T	C
chr01	44202155	G	A	G
chr01	44202504	C	T	C
chr01	44203948	G	A	G
chr01	44204806	C	A	C
chr01	44205100	A	G	A
chr01	44207788	T	G	T
chr01	44208326	T	C	T
chr01	44208552	T	C	T
chr01	44209703	C	T	C
chr01	44210701	C	G	C
chr01	44210845	A	T	A
chr01	44210869	A	T	A
chr01	44210985	T	C	T
chr01	44211943	A	T	A
chr01	44213480	G	A	G
chr01	44213608	G	T	G
chr01	44216592	A	G	A
chr01	44219728	G	A	G
chr01	44223955	C	A	C
chr01	44226050	A	T	A
chr01	44226495	T	G	T
chr01	44231706	T	A	T
chr01	44232132	G	A	G
chr01	44232318	G	A	G
chr01	44232965	A	T	A
chr01	44233803	C	T	C
chr01	44234713	C	T	C
chr01	44235511	C	T	C
chr01	44237159	T	C	T
chr01	44242904	A	G	A
chr01	44245658	A	A	C
chr01	44245678	G	C	G
chr01	44246047	T	C	T
chr01	44247420	C	C	T
chr01	44249879	A	A	T
chr01	44250688	C	G	C
chr01	44251036	C	T	C
chr01	44253004	A	C	A
chr01	44253290	A	C	A
chr01	44254773	A	G	A
chr01	44255877	C	T	C
chr01	44258053	G	A	G
chr01	44258749	C	T	C
chr01	44259793	T	A	T
chr01	44259805	A	C	A
chr01	44260502	C	T	C
chr01	44260984	T	A	T
chr01	44261437	T	C	T
chr01	44261734	T	A	T
chr01	44262783	T	C	T
chr01	44262870	C	T	C
chr01	44263289	G	A	G
chr01	44263545	C	T	C
chr01	44264434	C	A	C
chr01	44266401	T	G	T
chr01	44266467	C	T	C
chr01	44267544	A	C	A
chr01	44267766	C	T	C
chr01	44268204	C	C	T
chr01	44270700	C	C	T
chr01	44272041	C	C	T
chr01	44272219	A	A	G
chr01	44272239	C	T	C
chr01	44272618	A	A	G
chr01	44272834	T	T	G
chr01	44274112	A	C	A
chr01	44274119	C	A	C
chr01	44275633	G	A	G
chr01	44276124	G	C	G
chr01	44276134	G	G	C
chr01	44277429	A	A	G
chr01	44277817	T	C	T
chr01	44278090	A	A	T
chr01	44278848	G	G	C
chr01	44280850	G	T	G
chr01	44281315	G	A	G
chr01	44281709	G	A	G
chr01	44282834	A	T	A
chr01	44283287	A	G	A
chr01	44284962	T	C	T
chr01	44285178	G	A	G
chr01	44285637	T	A	T
chr01	44286050	G	A	G
chr01	44290856	C	A	C
chr01	44294705	C	T	C
chr01	44294832	C	T	C
chr01	44295390	C	G	C
chr01	44295715	C	A	C
chr01	44296426	G	T	G
chr01	44297552	G	A	G
chr01	44298248	C	T	C
chr01	44298372	C	T	C
chr01	44298422	A	G	A
chr01	44298548	C	A	C
chr01	44298912	A	C	A
chr01	44299567	G	A	G
chr01	44300035	G	T	G
chr01	44300054	C	T	C
chr01	44300111	G	A	G
chr01	44300246	G	A	G
chr01	44300351	G	A	G
chr01	44300587	T	A	T
chr01	44300849	C	T	C
chr01	44302915	C	G	C
chr01	44302942	C	C	T
chr01	44302953	A	G	A
chr01	44303004	G	A	G
chr01	44303699	T	T	G
chr01	44303740	C	T	C
chr01	44304930	G	G	A
chr01	44304954	G	G	T
chr01	44305517	A	G	A
chr01	44305550	C	T	C
chr01	44305918	T	G	T
chr01	44305958	C	T	C
chr01	44305966	G	G	T
chr01	44307451	T	T	A
chr01	44307563	C	C	G
chr01	44307566	T	C	T
chr01	44307587	G	C	G
chr01	44307848	G	C	G
chr01	44316693	T	C	T
chr01	44331998	G	A	G
chr01	44335448	G	A	G
chr01	44336682	G	A	G
chr01	44336786	C	A	C
chr01	44336980	G	A	G
chr01	44337069	G	A	G
chr01	44337186	G	A	G
chr01	44337193	C	T	C
chr01	44337365	C	A	C
chr01	44339171	C	T	C
chr01	44339404	A	G	A
chr01	44339759	A	T	A
chr01	44339920	C	A	C
chr01	44339948	G	A	G
chr01	44340222	G	A	G
chr01	44340244	G	T	G
chr01	44340841	T	C	T
chr01	44340888	T	C	T
chr01	44341093	G	A	G
chr01	44341124	C	T	C
chr01	44341135	G	A	G
chr01	44341157	C	T	C
chr01	44341185	T	C	T
chr01	44341242	A	T	A
chr01	44341269	T	C	T
chr01	44341606	G	A	G
chr01	44342133	C	T	C
chr01	44342252	C	A	C
chr01	44342275	C	T	C
chr01	44342357	A	G	A
chr01	44342420	G	T	G
chr01	44343236	C	T	C
chr01	44343614	G	C	G
chr01	44343671	C	C	T
chr01	44345315	G	A	G
chr01	44345360	C	A	C
chr01	44345489	C	T	C
chr01	44345840	C	A	C
chr01	44345889	C	A	C
chr01	44345906	C	T	C
chr01	44345940	C	T	C
chr01	44346361	G	A	G
chr01	44346373	C	T	C
chr01	44346833	C	T	C
chr01	44347776	C	T	C
chr01	44347783	T	A	T
chr01	44347800	T	C	T
chr01	44347803	G	G	A
chr01	44347844	C	A	C
chr01	44348501	C	T	C
chr01	44349891	T	C	T
chr01	44350188	G	T	G
chr01	44350196	G	A	G
chr01	44350250	C	T	C
chr01	44350305	T	C	T
chr01	44350387	G	A	G
chr01	44350407	G	A	G
chr01	44351427	C	A	C
chr01	44351480	T	A	T
chr01	44351574	C	G	C
chr01	44352454	A	G	A
chr01	44352539	T	C	T
chr01	44352602	T	G	T
chr01	44352646	T	A	T
chr01	44352993	G	A	G
chr01	44353431	C	T	C
chr01	44353991	G	A	G
chr01	44354167	G	A	G
chr01	44354286	C	T	C
chr01	44354395	G	A	G
chr01	44354833	C	G	C
chr01	44354909	C	T	C
chr01	44354919	C	T	C
chr01	44355275	C	T	C
chr01	44355534	C	A	C
chr01	44355682	C	T	C
chr01	44355883	T	A	T
chr01	44356182	A	G	A
chr01	44356696	G	A	G
chr01	44357535	C	T	C
chr01	44358131	C	T	C
chr01	44358222	T	A	T
chr01	44358677	G	A	G
chr01	44359176	C	T	C
chr01	44359617	A	T	A
chr01	44361964	A	A	G
chr01	44363524	T	T	A
chr01	44363539	T	G	T
chr01	44363575	T	C	T
chr01	44363814	C	G	C
chr01	44364161	C	G	C
chr01	44364365	G	A	G
chr01	44364431	A	G	A
chr01	44364490	C	T	C
chr01	44367346	T	T	A
chr01	44367800	G	A	G
chr01	44368299	T	T	C
chr01	44368905	A	C	A
chr01	44370088	C	T	C
chr01	44370249	C	T	C
chr01	44370394	A	C	A
chr01	44371260	G	A	G
chr01	44371312	A	G	A
chr01	44371420	T	C	T
chr01	44372915	T	C	T
chr01	44372952	T	C	T
chr01	44374898	G	A	G
chr01	44374960	G	A	G
chr01	44375204	G	A	G
chr01	44375604	G	G	T
chr01	44376777	T	A	T
chr01	44377636	G	A	G
chr01	44377786	A	T	A
chr01	44377916	A	G	A
chr01	44378055	G	A	G
chr01	44378664	C	G	C
chr01	44379639	A	T	A
chr01	44379648	A	C	A
chr01	44380126	G	A	G
chr01	44380629	C	T	C
chr01	44380895	A	T	A
chr01	44381015	C	A	C
chr01	44381173	C	G	C
chr01	44381728	A	C	A
chr01	44382256	T	A	T
chr01	44382296	C	G	C
chr01	44382750	A	T	A
chr01	44382785	C	T	C
chr01	44383319	T	C	T
chr01	44383328	G	A	G
chr01	44384955	A	T	A
chr01	44385369	A	T	A
chr01	44386017	A	G	A
chr01	44386565	G	A	G
chr01	44387937	C	T	C
chr01	44388488	T	A	T
chr01	44389945	A	G	A
chr01	44390595	C	T	C
chr01	44391427	C	T	C
chr01	44391621	T	G	T
chr01	44392691	G	A	G
chr01	44393489	T	G	T
chr01	44393508	C	T	C
chr01	44395464	G	C	G
chr01	44396083	G	G	A
chr01	44396753	C	T	C
chr01	44397462	A	C	A
chr01	44397590	G	A	G
chr01	44397595	A	G	A
chr01	44397956	G	T	G
chr01	44398022	C	T	C
chr01	44398248	C	A	C
chr01	44398477	C	T	C
chr01	44399161	T	C	T
chr01	44400674	C	A	C
chr01	44406471	G	T	G
chr01	44411100	C	T	C
chr01	44411587	T	A	T
chr01	44411615	G	A	G
chr01	44411875	C	G	C
chr01	44411899	C	A	C
chr01	44412137	A	G	A
chr01	44412711	C	A	C
chr01	44413037	G	A	G
chr01	44424870	C	T	C
chr01	44424885	A	C	A
chr01	44424913	G	A	G
chr01	44424921	G	A	G
chr01	44425474	T	C	T
chr01	44425512	T	G	T
chr01	44425520	T	C	T
chr01	44425863	A	A	T
chr01	44425922	C	T	C
chr01	44426039	T	C	T
chr01	44426044	A	T	A
chr01	44426181	G	G	A
chr01	44426527	T	C	T
chr01	44426917	G	T	G
chr01	44427124	T	C	T
chr01	44427208	A	G	A
chr01	44428279	A	T	A
chr01	44428507	T	C	T
chr01	44429292	G	A	G
chr01	44429832	T	C	T
chr01	44431137	A	C	A
chr01	44431431	G	A	G
chr01	44432291	C	A	C
chr01	44434500	G	C	G
chr01	44435125	T	A	T
chr01	44442292	C	T	C
chr01	44445431	G	A	G
chr01	44450329	G	A	G
chr01	44451275	C	A	C
chr01	44451372	T	A	T
chr01	44451758	C	T	C
chr01	44457116	C	T	C
chr01	44458030	C	T	C
chr01	44459951	G	A	G
chr01	44461408	G	T	G
chr01	44463949	G	A	G
chr01	44464767	C	T	C
chr01	44465988	C	T	C
chr01	44467554	T	C	T
chr01	44468959	C	T	C
chr01	44470137	C	T	C
chr01	44471942	G	A	G
chr01	44472544	A	T	A
chr01	44472712	C	T	C
chr01	44473229	C	T	C
chr01	44473586	C	T	C
chr01	44477135	T	G	T
chr01	44479354	C	A	C
chr01	44479576	G	A	G
chr01	44480545	G	C	G
chr01	44482065	T	C	T
chr01	44482379	C	T	C
chr01	44482747	C	T	C
chr01	44482855	G	A	G
chr01	44483931	C	T	C
chr01	44485282	C	T	C
chr01	44486208	A	T	A
chr01	44487592	T	A	T
chr01	44489189	T	G	T
chr01	44489215	G	C	G
chr01	44489324	C	T	C
chr01	44490773	C	G	C
chr01	44491580	A	G	A
chr01	44491587	T	G	T
chr01	44491761	T	C	T
chr01	44491904	A	G	A
chr01	44492012	C	G	C
chr01	44493020	G	A	G
chr01	44493196	G	A	G
chr01	44493215	G	T	G
chr01	44493249	G	A	G
chr01	44493255	C	A	C
chr01	44494332	G	A	G
chr01	44494815	C	T	C
chr01	44495407	G	T	G
chr01	44496662	A	C	A
chr01	44496689	G	A	G
chr01	44497912	T	T	A
chr01	44497927	C	A	C
chr01	44498020	C	C	T
chr01	44498046	A	A	G
chr01	44498093	A	A	C
chr01	44498321	G	G	A
chr01	44498349	C	A	C
chr01	44498436	A	T	A
chr01	44499004	C	A	C
chr01	44499374	G	G	A
chr01	44499608	C	C	T
chr01	44499614	G	A	G
chr01	44499684	G	T	G
chr01	44499699	T	T	C
chr01	44499715	C	T	C
chr01	44500202	T	T	C
chr01	44500207	T	T	A
chr01	44502150	C	T	C
chr01	44502975	G	A	G
chr01	44504654	A	T	A
chr01	44508980	C	T	C
chr01	44510678	C	T	C
chr01	44510838	G	T	G
chr01	44510864	T	A	T
chr01	44519644	C	T	C
chr01	44519676	G	T	G
chr01	44519805	C	T	C
chr01	44521741	C	A	C
chr01	44527914	G	T	G
chr01	44529884	T	G	T
chr01	44532513	A	C	A
chr01	44535222	G	A	G
chr01	44535675	T	A	T
chr01	44537664	C	T	C
chr01	44538530	C	T	C
chr01	44539061	G	A	G
chr01	44539364	A	G	A
chr01	44539562	G	A	G
chr01	44540602	G	A	G
chr01	44543396	G	A	G
chr01	44543439	A	T	A
chr01	44546202	G	A	G
chr01	44546894	A	T	A
chr01	44549760	C	G	C
chr01	44553288	A	G	A
chr01	44553888	C	T	C
chr01	44554138	G	A	G
chr01	44582357	A	T	A
chr01	44582904	C	T	C
chr01	44583140	A	T	A
chr01	44583207	C	A	C
chr01	44583241	G	A	G
chr01	44585990	C	T	C
chr01	44592976	G	T	G
chr01	44593241	G	A	G
chr01	44593474	G	A	G
chr01	44595332	G	T	G
chr01	44595424	A	G	A
chr01	44595737	C	A	C
chr01	44595952	A	T	A
chr01	44596023	G	A	G
chr01	44596057	G	A	G
chr01	44596547	C	T	C
chr01	44596586	C	T	C
chr01	44596627	C	T	C
chr01	44596934	C	T	C
chr01	44596990	C	T	C
chr01	44597406	G	A	G
chr01	44597704	C	T	C
chr01	44597760	G	T	G
chr01	44597824	G	A	G
chr01	44597996	C	T	C
chr01	44598462	G	A	G
chr01	44598505	C	T	C
chr01	44599478	G	A	G
chr01	44599797	C	A	C
chr01	44600266	C	T	C
chr01	44600590	C	T	C
chr01	44600609	C	T	C
chr01	44600718	G	T	G
chr01	44600855	C	T	C
chr01	44600887	G	T	G
chr01	44601112	C	T	C
chr01	44601307	C	G	C
chr01	44601381	C	T	C
chr01	44601411	C	T	C
chr01	44601530	C	T	C
chr01	44601897	C	T	C
chr01	44602609	G	A	G
chr01	44602795	G	C	G
chr01	44603563	T	C	T
chr01	44604111	T	A	T
chr01	44604740	T	C	T
chr01	44604746	T	G	T
chr01	44604985	G	A	G
chr01	44605039	T	C	T
chr01	44611432	A	G	A
chr01	44611464	T	G	T
chr01	44612909	G	G	C
chr01	44613435	T	A	T
chr01	44614141	G	A	G
chr01	44614160	G	A	G
chr01	44614937	A	G	A
chr01	44615446	G	G	T
chr01	44615468	A	A	G
chr01	44615846	A	A	G
chr01	44615865	G	A	G
chr01	44615882	A	A	C
chr01	44615896	T	T	C
chr01	44615947	T	C	T
chr01	44616176	T	T	G
chr01	44620973	C	C	A
chr01	44621142	C	C	A
chr01	44621516	A	G	A
chr01	44621548	G	A	G
chr01	44621955	T	A	T
chr01	44622277	A	C	A
chr01	44622550	T	T	C
chr01	44622606	A	T	A
chr01	44622608	T	T	G
chr01	44622643	C	C	A
chr01	44622659	G	A	G
chr01	44622868	G	A	G
chr01	44630061	T	C	T
chr01	44630070	A	C	A
chr01	44642305	T	G	T
chr01	44646094	A	G	A
chr01	44646136	G	A	G
chr01	44646220	C	T	C
chr01	44646411	G	A	G
chr01	44647874	A	G	A
chr01	44648253	T	C	T
chr01	44648310	T	A	T
chr01	44648389	T	A	T
chr01	44648432	C	T	C
chr01	44648597	A	G	A
chr01	44648602	A	T	A
chr01	44648706	G	T	G
chr01	44648750	A	G	A
chr01	44651777	C	T	C
chr01	44655918	T	A	T
chr01	44656208	A	T	A
chr01	44657737	G	C	G
chr01	44660965	C	G	C
chr01	44661472	C	T	C
chr01	44661680	C	T	C
chr01	44662718	G	A	G
chr01	44664008	T	C	T
chr01	44669465	T	C	T
chr01	44671216	G	G	T
chr01	44671643	G	A	G
chr01	44674150	A	G	A
chr01	44674763	C	A	C
chr01	44676165	A	C	A
chr01	44677700	C	A	C
chr01	44678239	A	T	A
chr01	44692457	A	C	A
chr01	44692618	G	T	G
chr01	44695697	T	C	T
chr01	44699644	C	T	C
chr01	44700117	G	A	G
chr01	44700279	G	A	G
chr01	44700302	T	C	T
chr01	44700682	G	T	G
chr01	44701180	G	A	G
chr01	44701277	A	G	A
chr01	44701285	A	G	A
chr01	44704734	G	A	G
chr01	44704868	G	A	G
chr01	44705229	T	G	T
chr01	44719636	C	T	C
chr01	44721010	G	C	G
chr01	44723244	T	C	T
chr01	44723624	C	T	C
chr01	44724968	C	T	C
chr01	44725788	A	G	A
chr01	44725904	G	A	G
chr01	44725970	G	A	G
chr01	44726039	C	T	C
chr01	44726350	G	A	G
chr01	44726816	G	A	G
chr01	44727528	A	G	A
chr01	44728226	C	T	C
chr01	44729532	C	T	C
chr01	44729888	C	A	C
chr01	44729969	C	A	C
chr01	44730209	A	T	A
chr01	44730230	G	A	G
chr01	44730373	C	T	C
chr01	44730487	C	T	C
chr01	44730581	C	T	C
chr01	44731324	C	G	C
chr01	44747786	A	G	A
chr01	44750987	C	T	C
chr01	44751047	A	T	A
chr01	44751059	G	A	G
chr01	44751287	C	T	C
chr01	44754081	G	T	G
chr01	44754969	C	T	C
chr01	44755003	G	A	G
chr01	44755380	T	A	T
chr01	44755546	G	T	G
chr01	44755567	C	T	C
chr01	44755693	G	A	G
chr01	44755699	G	T	G
chr01	44755982	T	A	T
chr01	44756193	T	C	T
chr01	44756220	A	G	A
chr01	44756243	G	A	G
chr01	44756422	C	T	C
chr01	44757212	C	T	C
chr01	44757253	C	A	C
chr01	44757259	C	T	C
chr01	44757293	C	T	C
chr01	44757360	C	T	C
chr01	44757479	C	T	C
chr01	44757793	G	A	G
chr01	44758454	G	A	G
chr01	44758972	C	T	C
chr01	44761300	A	T	A
chr01	44761346	G	T	G
chr01	44761620	A	T	A
chr01	44761948	T	A	T
chr01	44762057	T	A	T
chr01	44762522	G	A	G
chr01	44762871	T	C	T
chr01	44763054	C	T	C
chr01	44763134	G	A	G
chr01	44764070	C	T	C
chr01	44764594	A	T	A
chr01	44764607	A	G	A
chr01	44764859	A	G	A
chr01	44764900	C	T	C
chr01	44764976	A	T	A
chr01	44766290	C	T	C
chr01	44766513	G	A	G
chr01	44766826	C	T	C
chr01	44766889	C	G	C
chr01	44767338	A	C	A
chr01	44769821	G	A	G
chr01	44771239	G	C	G
chr01	44771650	G	A	G
chr01	44771884	G	A	G
chr01	44772080	C	T	C
chr01	44772493	A	G	A
chr01	44772522	G	A	G
chr01	44772686	C	T	C
chr01	44772869	G	T	G
chr01	44772920	G	T	G
chr01	44773121	G	A	G
chr01	44773648	G	A	G
chr01	44773717	C	T	C
chr01	44774176	T	G	T
chr01	44775916	C	T	C
chr01	44776296	C	T	C
chr01	44776431	G	A	G
chr01	44779779	C	T	C
chr01	44780663	A	C	A
chr01	44782243	G	A	G
chr01	44782276	G	A	G
chr01	44783185	G	A	G
chr01	44786083	T	C	T
chr01	44793951	C	T	C
chr01	44794735	G	A	G
chr01	44795164	C	T	C
chr01	44795323	C	A	C
chr01	44795448	T	C	T
chr01	44795644	C	T	C
chr01	44795813	T	A	T
chr01	44796426	G	A	G
chr01	44798198	C	T	C
chr01	44798846	G	A	G
chr01	44798948	G	A	G
chr01	44799988	T	C	T
chr01	44804978	G	A	G
chr01	44805101	C	T	C
chr01	44807348	T	G	T
chr01	44807545	A	G	A
chr01	44810208	A	G	A
chr01	44810419	A	G	A
chr01	44813195	C	T	C
chr01	44813627	T	A	T
chr01	44817015	G	A	G
chr01	44817046	T	T	C
chr01	44820327	G	A	G
chr01	44824092	T	C	T
chr01	44828154	A	T	A
chr01	44830179	G	A	G
chr01	44831124	T	A	T
chr01	44833130	C	T	C
chr01	44834475	G	A	G
chr01	44835105	C	T	C
chr01	44840786	C	T	C
chr01	44843154	A	G	A
chr01	44843951	G	A	G
chr01	44844386	C	T	C
chr01	44845731	A	G	A
chr01	44845735	G	G	A
chr01	44848034	C	A	C
chr01	44848122	C	A	C
chr01	44848174	A	G	A
chr01	44848750	C	T	C
chr01	44852997	C	T	C
chr01	44853063	T	G	T
chr01	44853102	C	T	C
chr01	44853482	A	C	A
chr01	44853550	T	C	T
chr01	44854527	G	A	G
chr01	44854813	G	A	G
chr01	44854867	C	A	C
chr01	44855153	C	A	C
chr01	44855773	A	G	A
chr01	44855806	A	G	A
chr01	44856497	C	T	C
chr01	44859812	A	G	A
chr01	44859822	T	C	T
chr01	44863692	G	A	G
chr01	44863829	G	A	G
chr01	44864157	A	T	A
chr01	44865696	T	T	A
chr01	44865705	C	C	T
chr01	44866937	G	G	A
chr01	44867124	C	A	C
chr01	44867173	G	T	G
chr01	44867381	A	G	A
chr01	44867503	C	C	T
chr01	44867508	C	C	T
chr01	44867537	G	A	G
chr01	44867796	C	C	T
chr01	44867833	G	G	A
chr01	44867906	T	T	C
chr01	44867996	A	C	A
chr01	44868047	T	T	C
chr01	44868543	A	A	T
chr01	44868670	C	T	C
chr01	44868776	C	C	A
chr01	44868791	A	G	A
chr01	44868827	T	C	T
chr01	44868949	G	G	A
chr01	44868965	C	T	C
chr01	44869048	G	G	A
chr01	44869060	G	A	G
chr01	44869093	A	A	G
chr01	44869111	C	C	T
chr01	44869678	C	C	T
chr01	44869735	C	T	C
chr01	44869736	C	C	T
chr01	44869941	G	A	G
chr01	44869972	C	T	C
chr01	44870026	C	C	T
chr01	44870063	C	T	C
chr01	44870229	A	T	A
chr01	44870286	G	A	G
chr01	44870291	T	A	T
chr01	44870403	C	C	T
chr01	44870420	A	A	T
chr01	44870537	G	G	A
chr01	44870579	T	G	T
chr01	44870613	C	G	C
chr01	44870733	G	A	G
chr01	44870857	G	T	G
chr01	44870865	G	T	G
chr01	44870874	A	G	A
chr01	44870944	C	T	C
chr01	44871217	A	G	A
chr01	44871417	T	T	G
chr01	44871500	C	C	T
chr01	44871594	C	C	T
chr01	44871631	C	C	T
chr01	44871644	G	G	A
chr01	44871661	G	T	G
chr01	44871682	C	C	A
chr01	44871746	T	T	C
chr01	44871827	G	A	G
chr01	44871855	G	G	A
chr01	44872166	T	G	T
chr01	44872184	T	A	T
chr01	44872230	C	C	T
chr01	44872906	G	A	G
chr01	44872959	C	T	C
chr01	44872986	G	A	G
chr01	44873087	C	T	C
chr01	44873537	A	T	A
chr01	44874245	C	A	C
chr01	44874261	C	C	T
chr01	44875039	T	C	T
chr01	44875241	C	C	A
chr01	44875412	A	G	A
chr01	44875450	G	G	C
chr01	44875459	A	G	A
chr01	44875547	T	C	T
chr01	44875655	G	G	T
chr01	44875664	G	G	T
chr01	44875866	G	G	A
chr01	44875890	T	T	C
chr01	44876110	T	T	A
chr01	44876111	T	C	T
chr01	44876188	A	A	G
chr01	44876247	T	T	C
chr01	44876394	C	G	C
chr01	44876691	T	T	A
chr01	44876712	T	T	G
chr01	44876828	T	C	T
chr01	44877444	G	A	G
chr01	44878131	C	T	C
chr01	44878674	C	T	C
chr01	44878697	A	T	A
chr01	44878779	A	A	G
chr01	44878866	C	T	C
chr01	44879114	G	A	G
chr01	44879162	G	T	G
chr01	44879212	C	A	C
chr01	44879327	C	T	C
chr01	44879383	C	T	C
chr01	44879440	A	A	C
chr01	44880114	A	T	A
chr01	44880157	C	T	C
chr01	44880188	C	C	A
chr01	44880268	C	T	C
chr01	44880284	G	A	G
chr01	44880369	C	T	C
chr01	44880415	C	T	C
chr01	44880440	T	C	T
chr01	44880467	T	T	C
chr01	44880482	G	T	G
chr01	44880509	G	A	G
chr01	44880539	G	A	G
chr01	44880581	C	T	C
chr01	44880734	T	A	T
chr01	44881089	A	G	A
chr01	44881226	T	C	T
chr01	44881232	G	A	G
chr01	44881258	C	A	C
chr01	44881273	G	T	G
chr01	44881294	G	A	G
chr01	44881503	A	G	A
chr01	44881577	G	A	G
chr01	44881608	A	G	A
chr01	44881649	A	C	A
chr01	44881754	C	T	C
chr01	44882076	G	T	G
chr01	44882085	T	C	T
chr01	44882155	C	A	C
chr01	44882281	G	A	G
chr01	44882529	C	T	C
chr01	44882555	A	G	A
chr01	44882867	C	T	C
chr01	44883046	A	G	A
chr01	44883276	G	A	G
chr01	44883327	T	G	T
chr01	44883553	G	A	G
chr01	44883606	C	T	C
chr01	44883675	G	T	G
chr01	44883792	G	T	G
chr01	44884028	C	T	C
chr01	44884104	G	A	G
chr01	44884169	C	T	C
chr01	44884222	C	T	C
chr01	44884416	G	A	G
chr01	44884451	T	A	T
chr01	44884654	G	A	G
chr01	44884991	C	A	C
chr01	44885050	A	T	A
chr01	44885302	A	T	A
chr01	44885671	A	T	A
chr01	44885734	A	G	A
chr01	44885802	T	G	T
chr01	44886493	A	C	A
chr01	44886625	G	T	G
chr01	44886747	A	G	A
chr01	44887097	T	A	T
chr01	44888983	T	C	T
chr01	44889152	A	C	A
chr01	44891163	T	C	T
chr01	44892249	A	C	A
chr01	44893803	G	A	G
chr01	44893925	C	T	C
chr01	44895832	C	T	C
chr01	44895974	G	C	G
chr01	44896224	G	A	G
chr01	44896262	G	A	G
chr01	44896302	A	G	A
chr01	44897013	A	G	A
chr01	44901035	G	A	G
chr01	44901149	C	A	C
chr01	44901210	G	A	G
chr01	44901594	C	T	C
chr01	44901631	A	G	A
chr01	44902238	A	G	A
chr01	44903679	A	T	A
chr01	44904277	A	C	A
chr01	44904340	C	T	C
chr01	44905484	A	G	A
chr01	44909445	C	A	C
chr01	44909891	C	A	C
chr01	44910433	G	C	G
chr01	44918286	A	T	A
chr01	44919482	C	T	C
chr01	44919681	G	A	G
chr01	44919719	G	T	G
chr01	44919913	G	A	G
chr01	44920059	T	G	T
chr01	44920262	G	T	G
chr01	44920869	C	T	C
chr01	44921220	A	T	A
chr01	44921398	C	T	C
chr01	44921482	A	G	A
chr01	44921544	T	C	T
chr01	44921647	C	T	C
chr01	44922497	G	A	G
chr01	44922731	C	A	C
chr01	44923145	C	T	C
chr01	44923227	C	G	C
chr01	44923270	G	A	G
chr01	44923741	C	T	C
chr01	44924213	C	T	C
chr01	44924402	A	G	A
chr01	44924722	G	C	G
chr01	44925188	G	A	G
chr01	44925250	G	C	G
chr01	44925339	C	A	C
chr01	44925486	T	C	T
chr01	44925511	C	T	C
chr01	44925682	T	C	T
chr01	44925942	G	T	G
chr01	44926322	C	A	C
chr01	44927427	C	T	C
chr01	44927746	G	A	G
chr01	44928637	A	C	A
chr01	44928736	G	A	G
chr01	44928879	C	T	C
chr01	44929784	T	C	T
chr01	44929923	G	T	G
chr01	44930203	C	T	C
chr01	44930475	C	T	C
chr01	44930497	C	T	C
chr01	44930775	G	A	G
chr01	44930896	G	A	G
chr01	44931037	G	T	G
chr01	44931117	G	A	G
chr01	44931196	G	T	G
chr01	44931245	G	A	G
chr01	44931636	C	T	C
chr01	44931680	G	A	G
chr01	44932034	C	T	C
chr01	44932179	G	A	G
chr01	44932349	G	T	G
chr01	44932825	C	A	C
chr01	44932830	A	T	A
chr01	44932835	G	A	G
chr01	44932894	C	T	C
chr01	44932905	G	A	G
chr01	44932975	C	T	C
chr01	44933092	C	T	C
chr01	44933110	G	A	G
chr01	44933503	A	G	A
chr01	44933540	G	A	G
chr01	44934310	G	A	G
chr01	44934439	C	T	C
chr01	44934874	C	T	C
chr01	44935060	G	T	G
chr01	44935670	A	G	A
chr01	44935846	C	T	C
chr01	44936000	G	A	G
chr01	44936355	C	T	C
chr01	44936373	G	A	G
chr01	44936770	G	T	G
chr01	44936776	A	T	A
chr01	44936822	G	A	G
chr01	44937043	G	A	G
chr01	44937280	C	T	C
chr01	44937593	C	A	C
chr01	44937667	C	T	C
chr01	44937946	T	C	T
chr01	44938295	C	T	C
chr01	44938727	T	C	T
chr01	44938858	G	A	G
chr01	44939087	G	A	G
chr01	44939163	G	A	G
chr01	44939668	G	A	G
chr01	44939711	C	T	C
chr01	44939762	G	C	G
chr01	44939849	C	T	C
chr01	44940324	C	T	C
chr01	44940672	C	T	C
chr01	44940692	C	T	C
chr01	44940951	G	A	G
chr01	44941021	G	A	G
chr01	44941132	C	A	C
chr01	44941177	C	T	C
chr01	44941345	G	A	G
chr01	44941673	G	A	G
chr01	44941979	C	T	C
chr01	44942000	G	C	G
chr01	44952296	A	T	A
chr01	44952356	A	T	A
chr01	44952376	G	A	G
chr01	44952416	C	A	C
chr01	44952466	G	T	G
chr01	44952545	G	A	G
chr01	44953161	C	T	C
chr01	44953250	G	A	G
chr01	44953424	G	A	G
chr01	44953431	C	T	C
chr01	44953470	G	A	G
chr01	44953578	C	T	C
chr01	44953612	G	T	G
chr01	44953641	C	A	C
chr01	44953652	G	A	G
chr01	44953791	G	A	G
chr01	44954012	G	A	G
chr01	44954103	G	A	G
chr01	44954510	G	A	G
chr01	44955021	C	T	C
chr01	44955054	G	A	G
chr01	44955285	G	A	G
chr01	44955421	C	T	C
chr01	44955496	G	T	G
chr01	44955734	A	T	A
chr01	44955904	C	T	C
chr01	44956160	C	T	C
chr01	44956231	G	T	G
chr01	44956263	G	T	G
chr01	44956365	C	T	C
chr01	44956636	G	A	G
chr01	44956682	G	A	G
chr01	44956742	C	T	C
chr01	44956886	T	C	T
chr01	44956896	G	A	G
chr01	44956931	C	T	C
chr01	44957510	C	G	C
chr01	44961200	C	G	C
chr01	44961219	C	T	C
chr01	44961451	T	C	T
chr01	44961549	G	A	G
chr01	44961563	G	A	G
chr01	44961877	C	T	C
chr01	44961954	C	T	C
chr01	44962056	C	T	C
chr01	44962234	C	T	C
chr01	44962343	C	T	C
chr01	44962441	C	T	C
chr01	44962553	C	T	C
chr01	44962913	G	T	G
chr01	44962963	G	A	G
chr01	44963650	A	G	A
chr01	44963876	A	T	A
chr01	44963910	G	T	G
chr01	44964363	G	A	G
chr01	44964443	C	T	C
chr01	44965653	T	C	T
chr01	44965665	C	T	C
chr01	44965676	T	A	T
chr01	44968948	C	T	C
chr01	44973688	T	A	T
chr01	44973901	A	T	A
chr01	44974311	C	T	C
chr01	44974544	G	A	G
chr01	44974559	A	T	A
chr01	44974612	C	T	C
chr01	44974742	C	T	C
chr01	44974872	G	T	G
chr01	44975598	G	A	G
chr01	44975991	C	A	C
chr01	44977059	G	T	G
chr01	44977421	T	A	T
chr01	44977426	G	A	G
chr01	44977615	C	T	C
chr01	44977705	C	T	C
chr01	44977717	G	T	G
chr01	44977892	A	T	A
chr01	44978197	T	C	T
chr01	44978256	T	G	T
chr01	44978365	G	A	G
chr01	44978383	C	T	C
chr01	44978509	C	T	C
chr01	44978601	G	A	G
chr01	44978967	A	T	A
chr01	44979197	C	A	C
chr01	44979632	G	A	G
chr01	44979693	T	C	T
chr01	44979773	A	C	A
chr01	44980034	C	T	C
chr01	44980066	A	T	A
chr01	44980100	C	A	C
chr01	44980222	C	T	C
chr01	44980392	A	G	A
chr01	44981225	G	A	G
chr01	44981537	C	A	C
chr01	44981701	C	T	C
chr01	44982095	A	G	A
chr01	44982273	C	T	C
chr01	44982446	A	C	A
chr01	44982484	C	T	C
chr01	44982531	T	G	T
chr01	44982817	C	T	C
chr01	44982860	C	T	C
chr01	44983053	C	T	C
chr01	44983209	A	C	A
chr01	44983507	A	T	A
chr01	44983540	G	A	G
chr01	44984104	C	T	C
chr01	44984282	T	G	T
chr01	44984829	C	T	C
chr01	44985273	C	T	C
chr01	44985348	G	A	G
chr01	44985791	C	A	C
chr01	44985954	C	T	C
chr01	44986395	C	T	C
chr01	44986407	C	T	C
chr01	44986476	C	T	C
chr01	44986536	A	T	A
chr01	44986668	C	T	C
chr01	44986857	C	T	C
chr01	44987101	G	C	G
chr01	44987639	C	T	C
chr01	44987996	A	G	A
chr01	44988140	A	T	A
chr01	44988317	C	T	C
chr01	44988520	G	C	G
chr01	44988821	C	G	C
chr01	44989153	A	G	A
chr01	44989247	C	A	C
chr01	44990006	A	T	A
chr01	44990856	C	A	C
chr01	44991115	C	T	C
chr01	44991604	T	G	T
chr01	44991754	G	T	G
chr01	44992885	C	T	C
chr01	44993112	G	T	G
chr01	44993140	G	A	G
chr01	44993273	T	G	T
chr01	44993670	G	A	G
chr01	44993689	C	T	C
chr01	44993781	C	T	C
chr01	44993952	A	C	A
chr01	44996798	C	T	C
chr01	44996919	C	G	C
chr01	44997031	G	T	G
chr01	44997455	C	T	C
chr01	44997682	G	A	G
chr01	44997755	G	A	G
chr01	44998024	C	T	C
chr01	44998094	G	A	G
chr01	44998330	G	A	G
chr01	44998455	C	A	C
chr01	44998803	C	A	C
chr01	44998821	G	A	G
chr01	44998840	A	A	G
chr01	44999923	C	T	C
chr01	45000520	G	T	G
chr01	45000738	C	T	C
chr01	45000779	C	G	C
chr01	45001024	C	T	C
chr01	45001119	T	C	T
chr01	45001343	A	T	A
chr01	45001491	G	A	G
chr01	45001553	G	A	G
chr01	45001588	C	G	C
chr01	45001903	T	G	T
chr01	45001950	C	A	C
chr01	45002138	A	A	G
chr01	45002205	C	A	C
chr01	45002419	A	T	A
chr01	45002458	C	T	C
chr01	45002564	T	C	T
chr01	45002591	C	A	C
chr01	45002767	T	A	T
chr01	45003435	C	T	C
chr01	45003530	G	T	G
chr01	45003709	C	T	C
chr01	45003919	T	C	T
chr01	45004666	G	A	G
chr01	45004827	C	T	C
chr01	45005077	A	G	A
chr01	45005962	C	T	C
chr01	45005980	A	T	A
chr01	45006030	A	T	A
chr01	45006951	C	A	C
chr01	45007013	C	T	C
chr01	45007031	G	A	G
chr01	45007044	C	T	C
chr01	45007178	G	A	G
chr01	45007454	C	G	C
chr01	45007825	C	T	C
chr01	45008248	G	A	G
chr01	45008355	C	T	C
chr01	45008583	G	A	G
chr01	45008681	C	T	C
chr01	45009035	G	A	G
chr01	45009498	C	G	C
chr01	45009516	C	T	C
chr01	45009583	G	A	G
chr01	45010046	C	T	C
chr01	45010185	C	T	C
chr01	45010226	A	T	A
chr01	45010273	C	T	C
chr01	45010405	T	A	T
chr01	45010542	C	A	C
chr01	45010724	C	G	C
chr01	45010868	G	A	G
chr01	45010969	A	G	A
chr01	45010996	C	T	C
chr01	45011017	T	A	T
chr01	45011586	C	T	C
chr01	45011648	C	T	C
chr01	45011729	C	T	C
chr01	45011929	G	T	G
chr01	45012152	G	A	G
chr01	45012354	C	A	C
chr01	45012383	C	T	C
chr01	45012521	T	C	T
chr01	45013115	C	T	C
chr01	45013121	G	T	G
chr01	45013161	C	G	C
chr01	45013216	C	T	C
chr01	45013256	C	T	C
chr01	45013376	C	T	C
chr01	45013896	G	C	G
chr01	45013939	C	A	C
chr01	45014434	C	G	C
chr01	45014514	T	C	T
chr01	45014810	G	A	G
chr01	45015032	C	T	C
chr01	45015148	C	T	C
chr01	45015479	G	A	G
chr01	45015516	G	T	G
chr01	45015540	G	A	G
chr01	45015558	A	C	A
chr01	45015563	G	A	G
chr01	45015983	G	A	G
chr01	45016314	A	G	A
chr01	45016319	T	A	T
chr01	45017033	A	C	A
chr01	45017123	T	G	T
chr01	45017383	C	G	C
chr01	45018213	A	G	A
chr01	45018497	C	T	C
chr01	45018643	G	A	G
chr01	45018730	T	C	T
chr01	45018791	T	A	T
chr01	45019500	G	A	G
chr01	45019525	G	T	G
chr01	45019634	T	A	T
chr01	45019744	A	T	A
chr01	45019860	A	T	A
chr01	45019910	A	T	A
chr01	45019920	G	T	G
chr01	45020163	A	C	A
chr01	45020306	G	A	G
chr01	45020318	C	T	C
chr01	45020456	T	C	T
chr01	45021048	C	T	C
chr01	45021240	G	A	G
chr01	45021314	G	A	G
chr01	45021786	G	A	G
chr01	45022284	G	A	G
chr01	45023265	G	A	G
chr01	45023337	T	C	T
chr01	45024075	G	A	G
chr01	45024149	G	A	G
chr01	45024273	G	A	G
chr01	45024690	C	A	C
chr01	45024802	G	A	G
chr01	45025008	C	T	C
chr01	45025084	C	A	C
chr01	45025930	A	G	A
chr01	45026130	T	G	T
chr01	45027163	T	C	T
chr01	45027218	T	C	T
chr01	45027288	T	G	T
chr01	45027439	C	T	C
chr01	45027579	A	G	A
chr01	45028011	G	A	G
chr01	45028215	A	T	A
chr01	45028425	G	A	G
chr01	45028444	C	T	C
chr01	45028536	A	T	A
chr01	45030288	G	T	G
chr01	45030316	C	G	C
chr01	45030331	G	A	G
chr01	45030663	C	T	C
chr01	45030678	C	A	C
chr01	45030767	C	G	C
chr01	45031033	T	A	T
chr01	45031050	T	C	T
chr01	45031545	C	A	C
chr01	45031599	T	A	T
chr01	45032941	A	T	A
chr01	45033275	A	T	A
chr01	45033953	C	T	C
chr01	45033967	C	A	C
chr01	45034427	T	C	T
chr01	45035157	C	A	C
chr01	45035612	G	T	G
chr01	45088065	T	A	T
chr01	45088288	G	T	G
chr01	45088503	C	A	C
chr01	45088607	G	A	G
chr01	45088908	C	T	C
chr01	45089793	G	A	G
chr01	45090215	G	A	G
chr01	45090534	T	A	T
chr01	45090583	A	G	A
chr01	45091193	G	A	G
chr01	45091227	C	T	C
chr01	45091238	C	T	C
chr01	45091321	G	A	G
chr01	45091340	C	A	C
chr01	45091392	A	T	A
chr01	45091502	G	T	G
chr01	45091567	A	C	A
chr01	45092204	C	A	C
chr01	45092248	C	T	C
chr01	45092431	C	A	C
chr01	45092666	T	G	T
chr01	45093062	T	C	T
chr01	45093423	C	A	C
chr01	45093688	A	G	A
chr01	45094275	C	A	C
chr01	45094516	C	A	C
chr01	45094822	C	A	C
chr01	45094971	T	C	T
chr01	45095264	G	A	G
chr01	45095491	G	T	G
chr01	45095637	A	G	A
chr01	45095774	C	T	C
chr01	45095978	G	A	G
chr01	45096141	T	C	T
chr01	45096223	G	A	G
chr01	45096251	T	C	T
chr01	45096418	A	T	A
chr01	45097514	T	G	T
chr01	45097822	G	A	G
chr01	45098033	A	C	A
chr01	45099052	T	C	T
chr01	45099390	C	T	C
chr01	45099536	G	C	G
chr01	45099687	G	A	G
chr01	45099738	G	A	G
chr01	45099854	G	A	G
chr01	45099888	G	A	G
chr01	45099896	G	A	G
chr01	45099944	C	T	C
chr01	45100170	C	T	C
chr01	45100222	C	T	C
chr01	45100284	G	A	G
chr01	45100456	A	C	A
chr01	45100550	G	C	G
chr01	45100639	G	A	G
chr01	45100762	G	T	G
chr01	45100867	C	T	C
chr01	45100916	C	A	C
chr01	45101186	A	G	A
chr01	45101258	C	T	C
chr01	45101352	G	A	G
chr01	45101389	G	A	G
chr01	45102033	T	G	T
chr01	45102200	C	T	C
chr01	45102225	G	A	G
chr01	45102296	G	T	G
chr01	45104513	G	C	G
chr01	45105236	C	A	C
chr01	45105318	C	T	C
chr01	45106223	G	A	G
chr01	45106605	G	A	G
chr01	45106618	G	C	G
chr01	45106771	C	A	C
chr01	45106833	A	T	A
chr01	45106922	G	T	G
chr01	45106951	C	T	C
chr01	45107135	G	A	G
chr01	45107201	G	A	G
chr01	45108748	T	G	T
chr01	45108910	G	T	G
chr01	45108916	A	G	A
chr01	45108965	A	T	A
chr01	45109046	G	T	G
chr01	45109254	C	A	C
chr01	45109275	T	A	T
chr01	45109339	G	A	G
chr01	45109828	G	A	G
chr01	45110003	C	T	C
chr01	45110578	C	T	C
chr01	45110650	T	C	T
chr01	45110925	G	A	G
chr01	45111012	C	A	C
chr01	45111020	C	T	C
chr01	45111464	T	C	T
chr01	45111958	A	A	G
chr01	45112226	G	A	G
chr01	45112239	G	A	G
chr01	45112301	G	A	G
chr01	45112434	G	A	G
chr01	45112456	G	A	G
chr01	45112471	G	A	G
chr01	45112519	C	A	C
chr01	45113082	A	G	A
chr01	45113371	A	T	A
chr01	45113612	C	T	C
chr01	45116119	C	A	C
chr01	45116125	T	C	T
chr01	45116169	T	A	T
chr01	45118044	G	T	G
chr01	45118050	C	T	C
chr01	45118086	G	C	G
chr01	45118532	C	G	C
chr01	45118548	A	G	A
chr01	45119610	C	T	C
chr01	45122401	A	G	A
chr01	45122855	A	T	A
chr01	45122870	C	T	C
chr01	45123410	G	A	G
chr01	45126504	A	T	A
chr01	45127576	T	A	T
chr01	45127722	T	C	T
chr01	45128040	T	C	T
chr01	45128122	T	G	T
chr01	45128393	C	T	C
chr01	45128788	T	T	C
chr01	45129008	A	G	A
chr01	45129670	A	G	A
chr01	45132214	G	A	G
chr01	45133172	C	A	C
chr01	45133671	C	T	C
chr01	45134071	C	A	C
chr01	45134131	C	T	C
chr01	45134152	C	T	C
chr01	45134182	C	T	C
chr01	45134485	G	A	G
chr01	45134509	C	T	C
chr01	45134973	G	C	G
chr01	45135171	T	C	T
chr01	45135314	T	C	T
chr01	45135535	G	C	G
chr01	45136840	C	T	C
chr01	45136885	T	A	T
chr01	45140427	T	A	T
chr01	45143772	C	T	C
chr01	45148926	G	A	G
chr01	45148951	C	C	A
chr01	45148987	C	T	C
chr01	45149262	A	A	G
chr01	45149280	A	G	A
chr01	45149771	T	T	C
chr01	45149966	A	A	G
chr01	45150004	C	T	C
chr01	45150521	G	A	G
chr01	45152563	A	A	G
chr01	45153474	G	A	G
chr01	45154127	T	T	G
chr01	45154246	T	T	G
chr01	45154320	T	T	C
chr01	45154358	T	T	C
chr01	45154452	G	G	T
chr01	45154513	A	A	C
chr01	45154690	A	A	G
chr01	45155051	A	T	A
chr01	45155148	G	G	A
chr01	45157446	A	A	G
chr01	45157659	G	A	G
chr01	45157715	T	T	C
chr01	45157898	C	T	C
chr01	45157937	C	G	C
chr01	45158259	T	T	G
chr01	45158455	C	A	C
chr01	45158802	T	T	A
chr01	45159212	G	T	G
chr01	45159517	A	T	A
chr01	45159719	C	T	C
chr01	45159898	T	T	C
chr01	45160299	C	C	A
chr01	45160342	A	A	T
chr01	45160367	T	T	C
chr01	45160738	C	T	C
chr01	45160757	G	A	G
chr01	45160781	C	T	C
chr01	45160861	C	G	C
chr01	45160897	C	A	C
chr01	45161168	T	T	C
chr01	45161293	A	A	T
chr01	45162845	G	G	T
chr01	45163153	G	G	A
chr01	45164113	G	G	C
chr01	45166341	C	C	T
chr01	45166382	G	G	A
chr01	45166408	T	T	C
chr01	45166450	G	G	A
chr01	45166463	C	C	T
chr01	45166541	G	G	A
chr01	45166586	C	C	A
chr01	45166854	C	C	T
chr01	45166896	T	T	A
chr01	45168978	A	A	G
chr01	45169427	T	T	C
chr01	45169443	G	A	G
chr01	45169782	C	T	C
chr01	45170169	C	C	T
chr01	45170197	T	T	G
chr01	45173919	C	T	C
chr01	45175469	A	C	A
chr01	45175714	T	C	T
chr01	45178438	A	G	A
chr01	45178478	A	T	A
chr01	45178810	C	T	C
chr01	45179542	C	T	C
chr01	45179621	A	G	A
chr01	45179804	G	A	G
chr01	45180365	A	T	A
chr01	45181071	A	C	A
chr01	45181143	G	T	G
chr01	45181242	C	A	C
chr01	45181249	A	G	A
chr01	45181682	G	A	G
chr01	45181830	T	A	T
chr01	45181941	C	T	C
chr01	45182131	T	C	T
chr01	45182560	G	A	G
chr01	45182692	A	G	A
chr01	45182953	A	T	A
chr01	45182972	C	T	C
chr01	45182996	T	A	T
chr01	45183781	T	C	T
chr01	45184395	G	C	G
chr01	45184477	G	T	G
chr01	45184854	G	A	G
chr01	45185324	T	G	T
chr01	45185470	C	T	C
chr01	45185728	A	G	A
chr01	45185789	C	T	C
chr01	45185822	A	T	A
chr01	45185875	C	T	C
chr01	45186011	T	C	T
chr01	45186119	A	C	A
chr01	45188786	A	G	A
chr01	45188975	A	T	A
chr01	45189439	A	G	A
chr01	45189498	G	T	G
chr01	45191113	G	A	G
chr01	45191188	A	G	A
chr01	45191270	T	C	T
chr01	45191376	C	T	C
chr01	45191977	G	A	G
chr01	45192175	C	T	C
chr01	45192747	C	T	C
chr01	45195013	T	G	T
chr01	45195475	G	T	G
chr01	45195844	G	T	G
chr01	45195965	A	T	A
chr01	45196084	C	A	C
chr01	45198572	A	G	A
chr01	45198590	C	T	C
chr01	45198849	G	T	G
chr01	45199200	G	A	G
chr01	45199560	T	C	T
chr01	45199789	G	A	G
chr01	45199911	T	C	T
chr01	45200693	G	A	G
chr01	45200705	G	A	G
chr01	45200927	G	A	G
chr01	45201563	A	T	A
chr01	45202337	C	T	C
chr01	45202812	G	A	G
chr01	45204017	A	G	A
chr01	45205020	C	T	C
chr01	45205455	A	G	A
chr01	45210849	G	A	G
chr01	45211068	G	T	G
chr01	45211147	C	T	C
chr01	45211164	A	G	A
chr01	45211410	A	T	A
chr01	45212372	G	A	G
chr01	45212395	T	G	T
chr01	45212761	C	T	C
chr01	45212949	A	G	A
chr01	45214263	C	A	C
chr01	45214683	G	A	G
chr01	45214716	G	C	G
chr01	45214865	T	C	T
chr01	45214916	C	T	C
chr01	45215526	T	C	T
chr01	45215845	T	G	T
chr01	45224430	C	T	C
chr01	45224986	G	A	G
chr01	45225515	T	C	T
chr01	45225754	C	T	C
chr01	45226113	T	C	T
chr01	45226574	T	C	T
chr01	45226620	T	G	T
chr01	45226679	C	T	C
chr01	45227322	G	T	G
chr01	45227886	G	A	G
chr01	45227926	C	T	C
chr01	45228668	T	A	T
chr01	45229870	G	A	G
chr01	45229975	A	C	A
chr01	45230002	G	T	G
chr01	45230304	C	A	C
chr01	45230483	C	T	C
chr01	45230567	G	A	G
chr01	45230634	C	A	C
chr01	45231667	C	T	C
chr01	45231752	C	A	C
chr01	45231763	G	T	G
chr01	45232014	C	T	C
chr01	45232130	C	T	C
chr01	45233109	A	G	A
chr01	45233238	G	T	G
chr01	45233451	C	A	C
chr01	45233501	A	T	A
chr01	45235075	G	T	G
chr01	45236248	C	A	C
chr01	45236341	T	C	T
chr01	45236721	G	A	G
chr01	45236755	C	A	C
chr01	45236977	C	T	C
chr01	45236983	C	T	C
chr01	45238440	C	T	C
chr01	45238825	A	G	A
chr01	45239298	A	G	A
chr01	45240093	C	T	C
chr01	45240095	T	A	T
chr01	45240371	T	A	T
chr01	45240923	A	G	A
chr01	45241194	G	A	G
chr01	45241445	C	T	C
chr01	45241584	A	G	A
chr01	45241637	C	A	C
chr01	45242710	G	A	G
chr01	45243195	A	G	A
chr01	45243398	G	A	G
chr01	45243647	G	A	G
chr01	45243654	A	G	A
chr01	45243887	G	T	G
chr01	45245067	G	T	G
chr01	45245107	G	A	G
chr01	45245237	G	A	G
chr01	45245343	C	T	C
chr01	45245647	T	G	T
chr01	45245749	G	A	G
chr01	45245891	G	T	G
chr01	45246665	G	A	G
chr01	45246739	C	T	C
chr01	45247066	G	A	G
chr01	45247724	A	G	A
chr01	45248333	A	T	A
chr01	45248584	T	C	T
chr01	45248812	G	A	G
chr01	45248990	A	G	A
chr01	45249199	T	A	T
chr01	45249207	A	C	A
chr01	45249233	T	A	T
chr01	45249481	T	C	T
chr01	45250772	A	C	A
chr01	45251016	A	T	A
chr01	45252680	C	T	C
chr01	45253238	C	T	C
chr01	45253316	C	T	C
chr01	45253536	G	A	G
chr01	45254644	T	A	T
chr01	45255029	G	A	G
chr01	45257486	C	T	C
chr01	45257615	T	A	T
chr01	45259228	G	A	G
chr01	45260137	T	A	T
chr01	45261801	A	C	A
chr01	45261876	G	T	G
chr01	45262519	C	A	C
chr01	45262670	G	A	G
chr01	45262893	A	T	A
chr01	45263089	A	T	A
chr01	45263160	G	T	G
chr01	45263285	T	C	T
chr01	45263649	T	G	T
chr01	45263655	G	A	G
chr01	45264055	C	T	C
chr01	45264344	T	G	T
chr01	45264364	C	T	C
chr01	45264428	G	A	G
chr01	45264931	T	C	T
chr01	45265283	C	T	C
chr01	45265543	C	A	C
chr01	45265604	C	T	C
chr01	45265859	A	T	A
chr01	45265903	T	C	T
chr01	45265930	G	A	G
chr01	45265959	T	C	T
chr01	45265971	G	C	G
chr01	45265991	A	G	A
chr01	45266040	A	G	A
chr01	45266143	G	T	G
chr01	45266182	C	A	C
chr01	45266219	G	C	G
chr01	45266538	C	T	C
chr01	45266589	C	T	C
chr01	45266658	C	A	C
chr01	45266774	G	A	G
chr01	45267410	G	A	G
chr01	45267418	G	T	G
chr01	45267693	G	T	G
chr01	45268362	G	A	G
chr01	45268417	C	A	C
chr01	45268461	A	G	A
chr01	45268723	G	A	G
chr01	45268770	C	T	C
chr01	45269094	C	T	C
chr01	45269318	A	T	A
chr01	45269419	A	G	A
chr01	45269429	C	T	C
chr01	45269440	C	T	C
chr01	45269481	A	T	A
chr01	45269794	T	G	T
chr01	45269803	C	T	C
chr01	45269952	C	T	C
chr01	45270050	C	T	C
chr01	45270101	T	A	T
chr01	45270293	G	A	G
chr01	45270370	C	T	C
chr01	45270840	A	G	A
chr01	45271034	C	T	C
chr01	45271105	T	G	T
chr01	45271165	G	A	G
chr01	45271661	G	C	G
chr01	45271726	G	A	G
chr01	45271917	A	C	A
chr01	45272248	A	G	A
chr01	45272330	C	G	C
chr01	45272626	A	T	A
chr01	45272651	G	T	G
chr01	45272675	C	T	C
chr01	45272708	A	T	A
chr01	45272829	T	C	T
chr01	45272877	C	T	C
chr01	45272935	T	C	T
chr01	45273275	G	T	G
chr01	45273318	T	A	T
chr01	45273356	G	A	G
chr01	45273486	G	A	G
chr01	45273682	C	T	C
chr01	45273760	G	T	G
chr01	45273825	G	T	G
chr01	45274220	C	G	C
chr01	45274281	A	T	A
chr01	45274385	A	T	A
chr01	45274400	A	G	A
chr01	45275075	C	T	C
chr01	45275343	T	A	T
chr01	45275354	T	G	T
chr01	45275436	C	T	C
chr01	45275507	T	C	T
chr01	45275988	T	C	T
chr01	45276011	G	A	G
chr01	45276077	G	A	G
chr01	45276226	A	G	A
chr01	45276277	C	A	C
chr01	45276702	A	G	A
chr01	45276766	G	A	G
chr01	45276951	G	A	G
chr01	45277175	G	A	G
chr01	45277210	C	A	C
chr01	45277252	G	A	G
chr01	45277354	G	A	G
chr01	45277373	G	A	G
chr01	45278103	C	T	C
chr01	45278197	C	T	C
chr01	45278430	C	G	C
chr01	45278524	G	A	G
chr01	45278596	A	G	A
chr01	45278647	G	T	G
chr01	45278828	C	T	C
chr01	45278838	A	T	A
chr01	45278901	G	T	G
chr01	45278996	G	T	G
chr01	45279166	G	A	G
chr01	45279243	C	G	C
chr01	45279272	G	A	G
chr01	45279658	G	A	G
chr01	45279827	G	A	G
chr01	45279935	C	T	C
chr01	45280249	G	A	G
chr01	45280951	G	A	G
chr01	45281109	C	A	C
chr01	45281119	C	T	C
chr01	45281222	T	G	T
chr01	45281689	G	T	G
chr01	45281776	T	C	T
chr01	45281946	C	T	C
chr01	45284060	G	T	G
chr01	45284724	A	T	A
chr01	45289552	A	G	A
chr01	45289681	A	G	A
chr01	45290310	A	G	A
chr01	45290402	C	T	C
chr01	45291297	A	T	A
chr01	45291373	A	G	A
chr01	45291597	C	A	C
chr01	45291639	A	G	A
chr01	45292703	C	T	C
chr01	45292930	T	C	T
chr01	45293147	C	A	C
chr01	45293282	C	T	C
chr01	45293349	C	T	C
chr01	45293364	C	T	C
chr01	45295273	C	T	C
chr01	45295541	C	G	C
chr01	45295554	G	A	G
chr01	45297060	G	T	G
chr01	45297817	G	A	G
chr01	45298020	C	A	C
chr01	45298243	G	A	G
chr01	45298306	T	C	T
chr01	45298688	G	A	G
chr01	45299161	G	A	G
chr01	45300244	C	T	C
chr01	45300741	A	T	A
chr01	45301310	T	C	T
chr01	45301842	G	A	G
chr01	45301939	T	A	T
chr01	45302089	C	T	C
chr01	45302108	C	T	C
chr01	45302265	G	T	G
chr01	45302856	T	A	T
chr01	45303632	C	T	C
chr01	45303644	C	T	C
chr01	45304059	C	T	C
chr01	45304343	C	A	C
chr01	45304646	C	T	C
chr01	45306283	G	C	G
chr01	45310680	C	T	C
chr01	45311461	C	T	C
chr01	45311488	G	A	G
chr01	45311821	G	A	G
chr01	45312751	G	A	G
chr01	45314861	G	T	G
chr01	45314893	G	A	G
chr01	45314907	G	A	G
chr01	45315212	G	A	G
chr01	45316006	A	G	A
chr01	45320499	G	C	G
chr01	45321718	C	T	C
chr01	45322019	G	A	G
chr01	45322120	C	T	C
chr01	45322434	G	T	G
chr01	45322541	T	C	T
chr01	45322578	A	G	A
chr01	45322730	C	T	C
chr01	45323697	G	A	G
chr01	45324042	G	A	G
chr01	45324072	A	G	A
chr01	45325224	C	T	C
chr01	45325434	G	T	G
chr01	45325562	G	A	G
chr01	45327291	T	A	T
chr01	45327471	C	A	C
chr01	45327511	A	G	A
chr01	45331324	G	A	G
chr01	45333736	C	T	C
chr01	45335032	G	A	G
chr01	45335568	C	T	C
chr01	45336020	T	C	T
chr01	45336097	A	G	A
chr01	45336161	T	A	T
chr01	45336186	G	A	G
chr01	45336589	C	T	C
chr01	45336742	G	T	G
chr01	45337282	T	A	T
chr01	45337300	G	A	G
chr01	45337351	C	T	C
chr01	45337567	G	A	G
chr01	45337621	C	T	C
chr01	45337641	G	C	G
chr01	45337678	T	C	T
chr01	45337692	C	G	C
chr01	45337772	C	T	C
chr01	45337821	G	C	G
chr01	45338818	C	T	C
chr01	45338845	G	A	G
chr01	45338940	A	T	A
chr01	45338956	G	T	G
chr01	45339546	C	A	C
chr01	45339629	A	G	A
chr01	45339666	G	A	G
chr01	45339682	A	G	A
chr01	45339728	A	C	A
chr01	45340363	G	T	G
chr01	45340372	G	A	G
chr01	45340414	G	A	G
chr01	45341122	G	A	G
chr01	45343849	A	T	A
chr01	45343852	G	A	G
chr01	45345083	G	A	G
chr01	45345515	A	G	A
chr01	45345525	A	T	A
chr01	45345549	C	A	C
chr01	45346341	G	C	G
chr01	45346920	C	A	C
chr01	45347588	G	T	G
chr01	45348664	G	A	G
chr01	45348685	C	T	C
chr01	45350996	G	A	G
chr01	45351096	A	C	A
chr01	45351110	G	A	G
chr01	45351416	C	T	C
chr01	45352799	G	T	G
chr01	45352975	A	T	A
chr01	45353831	A	G	A
chr01	45354116	G	C	G
chr01	45354244	T	G	T
chr01	45355198	C	T	C
chr01	45355361	T	C	T
chr01	45355473	C	A	C
chr01	45356219	C	A	C
chr01	45356380	G	A	G
chr01	45356392	C	T	C
chr01	45356439	G	T	G
chr01	45356486	T	C	T
chr01	45358457	A	G	A
chr01	45358504	C	T	C
chr01	45358509	G	A	G
chr01	45358671	G	T	G
chr01	45361049	G	C	G
chr01	45361458	G	A	G
chr01	45361845	G	T	G
chr01	45363685	C	A	C
chr01	45365798	G	A	G
chr01	45366031	T	C	T
chr01	45366039	G	T	G
chr01	45366115	A	G	A
chr01	45366146	A	G	A
chr01	45366169	C	T	C
chr01	45366214	C	T	C
chr01	45367714	T	C	T
chr01	45367722	G	A	G
chr01	45368577	G	T	G
chr01	45368647	A	T	A
chr01	45368955	C	T	C
chr01	45368998	T	T	G
chr01	45370497	A	G	A
chr01	45370846	G	T	G
chr01	45370957	C	T	C
chr01	45371455	G	A	G
chr01	45375190	C	T	C
chr01	45378270	G	A	G
chr01	45382150	G	A	G
chr01	45383255	A	C	A
chr01	45383406	G	A	G
chr01	45383614	A	T	A
chr01	45383964	G	A	G
chr01	45384083	A	G	A
chr01	45384803	C	T	C
chr01	45392930	C	T	C
chr01	45392940	A	C	A
chr01	45392945	T	C	T
chr01	45392985	T	A	T
chr01	45392995	T	C	T
chr01	45393005	A	G	A
chr01	45393012	C	G	C
chr01	45393048	G	A	G
chr01	45393080	T	A	T
chr01	45393308	A	T	A
chr01	45393314	T	C	T
chr01	45393348	G	A	G
chr01	45393375	C	G	C
chr01	45393455	G	A	G
chr01	45393460	C	G	C
chr01	45393479	G	C	G
chr01	45393484	G	T	G
chr01	45393503	T	C	T
chr01	45393514	A	T	A
chr01	45393520	T	G	T
chr01	45393527	T	C	T
chr01	45393555	C	T	C
chr01	45393585	C	T	C
chr01	45393630	G	C	G
chr01	45393666	A	G	A
chr01	45393705	T	C	T
chr01	45393717	G	A	G
chr01	45393751	A	G	A
chr01	45393834	A	T	A
chr01	45393854	G	A	G
chr01	45393872	A	G	A
chr01	45393892	T	A	T
chr01	45394493	T	G	T
chr01	45394515	A	C	A
chr01	45394584	T	C	T
chr01	45394599	C	T	C
chr01	45394725	C	G	C
chr01	45394743	T	G	T
chr01	45394763	G	A	G
chr01	45394778	G	C	G
chr01	45394797	C	G	C
chr01	45394807	G	C	G
chr01	45394822	C	T	C
chr01	45395023	G	C	G
chr01	45395107	G	C	G
chr01	45395133	G	C	G
chr01	45395141	G	A	G
chr01	45395146	A	G	A
chr01	45395368	A	G	A
chr01	45395379	G	C	G
chr01	45395385	C	T	C
chr01	45395393	G	C	G
chr01	45395588	C	A	C
chr01	45395593	T	G	T
chr01	45395749	C	T	C
chr01	45396193	A	G	A
chr01	45396264	C	A	C
chr01	45396269	T	G	T
chr01	45396502	G	A	G
chr01	45396511	G	C	G
chr01	45396629	G	A	G
chr01	45396701	G	A	G
chr01	45396727	G	A	G
chr01	45396741	G	A	G
chr01	45397072	A	G	A
chr01	45397086	T	C	T
chr01	45397111	T	C	T
chr01	45397144	C	G	C
chr01	45397151	T	G	T
chr01	45397156	C	T	C
chr01	45397174	A	G	A
chr01	45397181	G	C	G
chr01	45397195	A	G	A
chr01	45397220	G	C	G
chr01	45397242	A	C	A
chr01	45397256	T	G	T
chr01	45397262	A	T	A
chr01	45397267	A	T	A
chr01	45397279	A	C	A
chr01	45397302	C	G	C
chr01	45397318	A	T	A
chr01	45397358	C	G	C
chr01	45397601	T	C	T
chr01	45397633	A	G	A
chr01	45397650	T	C	T
chr01	45398058	G	T	G
chr01	45398063	C	A	C
chr01	45398347	A	G	A
chr01	45398390	A	G	A
chr01	45399189	C	G	C
chr01	45399230	G	T	G
chr01	45399244	C	G	C
chr01	45399255	G	A	G
chr01	45399271	C	T	C
chr01	45399312	C	G	C
chr01	45399321	A	G	A
chr01	45399334	C	T	C
chr01	45399339	G	A	G
chr01	45399347	G	C	G
chr01	45399363	A	C	A
chr01	45399412	G	C	G
chr01	45399433	A	T	A
chr01	45399485	T	C	T
chr01	45399512	T	C	T
chr01	45399564	A	G	A
chr01	45399612	C	T	C
chr01	45399617	C	T	C
chr01	45399624	C	T	C
chr01	45399643	T	A	T
chr01	45399683	C	G	C
chr01	45399689	C	T	C
chr01	45399733	G	C	G
chr01	45399743	C	T	C
chr01	45399838	C	G	C
chr01	45399856	G	C	G
chr01	45399861	C	G	C
chr01	45399894	C	T	C
chr01	45399999	A	G	A
chr01	45400046	T	C	T
chr01	45400091	T	A	T
chr01	45400097	G	C	G
chr01	45415582	G	A	G
chr01	45416287	C	T	C
chr01	45416318	G	T	G
chr01	45416519	C	T	C
chr01	45416856	C	T	C
chr01	45417204	G	A	G
chr01	45417477	A	G	A
chr01	45434931	T	C	T
chr01	45450955	A	G	A
chr01	45451246	G	C	G
chr01	45451274	A	G	A
chr01	45451361	G	A	G
chr01	45451739	A	G	A
chr01	45451838	C	T	C
chr01	45452830	T	G	T
chr01	45453180	T	C	T
chr01	45457173	G	A	G
chr01	45457570	G	T	G
chr01	45457605	A	G	A
chr01	45458874	A	G	A
chr01	45461089	T	C	T
chr01	45461514	T	A	T
chr01	45461542	T	A	T
chr01	45461550	G	A	G
chr01	45461642	A	G	A
chr01	45463408	A	G	A
chr01	45463449	C	T	C
chr01	45463471	C	A	C
chr01	45463480	G	A	G
chr01	45463533	C	T	C
chr01	45463639	C	G	C
chr01	45463909	T	C	T
chr01	45463980	T	C	T
chr01	45464007	T	A	T
chr01	45464008	T	C	T
chr01	45464450	C	T	C
chr01	45464484	C	T	C
chr01	45464515	G	A	G
chr01	45464522	G	A	G
chr01	45465205	C	G	C
chr01	45465589	G	A	G
chr01	45466018	T	C	T
chr01	45466737	C	T	C
chr01	45466986	A	G	A
chr01	45467518	A	C	A
chr01	45467524	C	G	C
chr01	45467530	C	A	C
chr01	45467981	A	G	A
chr01	45468057	T	C	T
chr01	45468088	T	C	T
chr01	45468111	T	C	T
chr01	45468191	C	G	C
chr01	45468197	A	G	A
chr01	45468269	G	A	G
chr01	45468348	A	G	A
chr01	45468453	A	G	A
chr01	45468696	A	C	A
chr01	45468704	G	A	G
chr01	45468970	A	G	A
chr01	45469229	A	G	A
chr01	45469273	A	G	A
chr01	45469639	T	C	T
chr01	45469644	T	C	T
chr01	45469692	T	C	T
chr01	45469753	G	A	G
chr01	45470369	A	C	A
chr01	45470377	T	A	T
chr01	45470662	G	T	G
chr01	45471056	C	T	C
chr01	45471092	T	C	T
chr01	45471109	A	T	A
chr01	45471124	C	A	C
chr01	45471160	A	G	A
chr01	45471233	G	C	G
chr01	45471240	A	G	A
chr01	45471338	G	A	G
chr01	45471353	A	G	A
chr01	45471420	C	A	C
chr01	45471444	A	C	A
chr01	45471462	T	G	T
chr01	45471737	G	A	G
chr01	45472392	T	G	T
chr01	45472468	T	A	T
chr01	45472602	T	A	T
chr01	45472614	C	A	C
chr01	45472775	G	T	G
chr01	45472809	G	A	G
chr01	45476794	G	C	G
chr01	45477434	A	G	A
chr01	45478044	C	A	C
chr01	45478220	G	A	G
chr01	45478226	G	C	G
chr01	45478321	G	A	G
chr01	45478353	G	A	G
chr01	45478401	G	A	G
chr01	45479159	T	A	T
chr01	45479389	C	T	C
chr01	45479924	C	A	C
chr01	45479983	C	A	C
chr01	45481031	T	A	T
chr01	45481241	T	C	T
chr01	45491856	C	T	C
chr01	45494120	C	T	C
chr01	45494532	G	A	G
chr01	45495168	C	T	C
chr01	45497994	G	A	G
chr01	45498057	G	A	G
chr01	45498074	A	T	A
chr01	45498802	A	C	A
chr01	45499319	T	C	T
chr01	45499331	T	A	T
chr01	45499349	C	T	C
chr01	45499604	T	A	T
chr01	45499888	C	T	C
chr01	45500838	G	A	G
chr01	45501314	G	A	G
chr01	45502967	G	A	G
chr01	45503031	G	A	G
chr01	45503046	C	A	C
chr01	45503063	C	T	C
chr01	45504405	T	G	T
chr01	45504448	G	A	G
chr01	45504472	T	C	T
chr01	45504909	A	G	A
chr01	45515431	A	G	A
chr01	45516729	T	G	T
chr01	45516836	T	C	T
chr01	45519202	C	T	C
chr01	45519260	A	G	A
chr01	45519489	C	T	C
chr01	45523291	T	G	T
chr01	45523620	T	C	T
chr01	45523647	A	G	A
chr01	45523785	T	C	T
chr01	45524079	G	T	G
chr01	45524106	A	C	A
chr01	45524135	A	T	A
chr01	45526199	G	C	G
chr01	45526332	A	T	A
chr01	45526343	G	A	G
chr01	45526511	G	T	G
chr01	45533095	A	T	A
chr01	45537532	C	G	C
chr01	45541205	C	T	C
chr01	45546279	A	G	A
chr01	45546290	G	T	G
chr01	45546763	G	T	G
chr01	45548029	C	A	C
chr01	45554252	T	A	T
chr01	45554517	C	T	C
chr01	45558163	A	G	A
chr01	45559116	C	T	C
chr01	45567179	A	T	A
chr01	45569145	G	A	G
chr01	45570495	T	C	T
chr01	45570590	G	A	G
chr01	45570735	T	C	T
chr01	45570853	G	A	G
chr01	45571992	G	A	G
chr01	45573637	G	A	G
chr01	45574952	G	T	G
chr01	45576522	T	A	T
chr01	45583996	G	C	G
chr01	45584723	C	A	C
chr01	45586479	G	T	G
chr01	45586996	G	A	G
chr01	45587554	T	A	T
chr01	45589607	C	T	C
chr01	45601663	A	C	A
chr01	45602445	A	T	A
chr01	45602902	T	C	T
chr01	45603596	C	T	C
chr01	45613053	C	A	C
chr01	45613634	C	T	C
chr01	45616332	T	G	T
chr01	45616861	G	A	G
chr01	45619804	C	T	C
chr01	45620419	C	T	C
chr01	45621953	T	A	T
chr01	45626503	C	T	C
chr01	45631819	G	T	G
chr01	45631950	C	T	C
chr01	45631961	G	A	G
chr01	45632016	C	A	C
chr01	45658663	A	G	A
chr01	45659803	G	A	G
chr01	45662452	G	A	G
chr01	45662654	G	A	G
chr01	45662709	C	T	C
chr01	45662754	C	T	C
chr01	45663195	C	A	C
chr01	45664636	C	A	C
chr01	45664700	G	A	G
chr01	45665585	A	G	A
chr01	45665728	G	A	G
chr01	45665875	C	A	C
chr01	45667987	G	T	G
chr01	45671054	G	A	G
chr01	45671236	T	A	T
chr01	45671332	T	G	T
chr01	45675363	C	T	C
chr01	45675456	G	A	G
chr01	45676267	G	T	G
chr01	45676294	G	A	G
chr01	45677889	G	A	G
chr01	45680511	G	T	G
chr01	45680564	T	A	T
chr01	45682050	C	T	C
chr01	45682650	C	T	C
chr01	45682667	T	A	T
chr01	45682702	C	G	C
chr01	45682982	C	T	C
chr01	45684093	G	A	G
chr01	45684509	G	A	G
chr01	45685595	A	T	A
chr01	45685662	T	C	T
chr01	45685675	T	C	T
chr01	45685703	C	T	C
chr01	45685779	G	A	G
chr01	45686013	G	A	G
chr01	45686018	C	T	C
chr01	45686209	G	A	G
chr01	45686253	A	T	A
chr01	45686392	A	G	A
chr01	45687103	G	T	G
chr01	45687114	G	A	G
chr01	45687212	C	A	C
chr01	45687316	C	A	C
chr01	45687761	G	A	G
chr01	45688018	G	C	G
chr01	45688415	G	T	G
chr01	45688422	G	A	G
chr01	45688428	C	T	C
chr01	45688646	T	C	T
chr01	45688692	C	A	C
chr01	45688861	G	A	G
chr01	45689031	C	T	C
chr01	45689220	G	A	G
chr01	45689250	T	A	T
chr01	45689311	T	C	T
chr01	45690329	C	T	C
chr01	45690332	G	A	G
chr01	45690632	C	T	C
chr01	45690767	C	T	C
chr01	45691153	A	C	A
chr01	45692135	T	A	T
chr01	45693263	G	T	G
chr01	45693303	C	T	C
chr01	45693751	G	A	G
chr01	45693754	C	T	C
chr01	45693788	G	A	G
chr01	45694205	T	C	T
chr01	45694211	A	G	A
chr01	45694285	G	A	G
chr01	45694693	C	A	C
chr01	45694787	C	A	C
chr01	45694872	G	A	G
chr01	45695229	C	A	C
chr01	45695268	T	A	T
chr01	45695418	G	T	G
chr01	45695433	A	T	A
chr01	45696057	C	A	C
chr01	45696193	G	A	G
chr01	45696199	C	A	C
chr01	45696557	G	A	G
chr01	45696785	G	A	G
chr01	45696882	C	A	C
chr01	45697312	G	A	G
chr01	45697324	G	A	G
chr01	45697336	G	A	G
chr01	45697392	C	T	C
chr01	45698133	G	A	G
chr01	45698352	G	A	G
chr01	45699578	G	T	G
chr01	45699817	G	C	G
chr01	45699831	C	T	C
chr01	45699832	G	T	G
chr01	45699856	G	T	G
chr01	45701273	T	A	T
chr01	45702240	T	A	T
chr01	45711264	G	A	G
chr01	45713952	G	A	G
chr01	45714063	C	T	C
chr01	45714265	C	T	C
chr01	45715741	C	A	C
chr01	45716434	C	A	C
chr01	45716876	G	A	G
chr01	45717429	A	G	A
chr01	45718582	C	T	C
chr01	45719583	G	A	G
chr01	45720223	A	A	T
chr01	45720656	G	T	G
chr01	45721072	C	A	C
chr01	45721289	T	A	T
chr01	45726110	T	A	T
chr01	45726298	G	T	G
chr01	45727720	C	T	C
chr01	45727864	A	C	A
chr01	45727932	C	A	C
chr01	45728376	G	A	G
chr01	45728836	A	G	A
chr01	45729562	C	T	C
chr01	45729650	T	C	T
chr01	45729780	C	A	C
chr01	45730254	G	A	G
chr01	45730280	G	A	G
chr01	45730764	A	G	A
chr01	45731107	C	T	C
chr01	45731171	C	T	C
chr01	45731392	G	A	G
chr01	45732083	A	C	A
chr01	45732142	G	T	G
chr01	45732205	A	C	A
chr01	45733248	G	A	G
chr01	45733651	G	A	G
chr01	45734916	A	G	A
chr01	45735649	C	A	C
chr01	45736351	G	C	G
chr01	45737251	A	T	A
chr01	45737471	G	A	G
chr01	45738285	G	A	G
chr01	45738400	T	C	T
chr01	45738428	C	T	C
chr01	45745403	T	A	T
chr01	45746351	C	T	C
chr01	45748672	G	A	G
chr01	45756917	G	A	G
chr01	45758308	T	G	T
chr01	45758495	T	C	T
chr01	45761603	T	A	T
chr01	45761968	T	C	T
chr01	45762810	T	C	T
chr01	45764338	T	T	A
chr01	45765252	A	A	T
chr01	45765281	T	T	A
chr01	45765387	G	A	G
chr01	45765941	G	G	A
chr01	45766157	G	A	G
chr01	45766968	C	T	C
chr01	45767101	A	A	G
chr01	45767332	C	T	C
chr01	45769994	T	T	G
chr01	45772656	T	T	C
chr01	45773847	C	G	C
chr01	45774076	A	A	G
chr01	45774428	T	C	T
chr01	45774908	C	T	C
chr01	45776248	T	T	C
chr01	45779078	T	T	C
chr01	45780754	T	T	C
chr01	45781367	C	C	T
chr01	45782654	C	C	T
chr01	45783538	A	A	G
chr01	45785352	C	G	C
chr01	45785379	C	T	C
chr01	45786547	A	A	T
chr01	45786812	G	A	G
chr01	45786845	C	T	C
chr01	45787016	C	T	C
chr01	45787094	T	C	T
chr01	45787815	G	T	G
chr01	45788981	G	A	G
chr01	45793438	C	A	C
chr01	45793656	A	A	G
chr01	45794071	C	T	C
chr01	45794202	C	T	C
chr01	45794607	T	A	T
chr01	45795779	G	A	G
chr01	45796285	T	T	C
chr01	45796866	G	A	G
chr01	45796948	G	G	C
chr01	45797930	A	G	A
chr01	45797965	T	T	C
chr01	45798061	A	C	A
chr01	45798431	A	A	G
chr01	45799480	A	G	A
chr01	45799687	C	T	C
chr01	45799975	C	T	C
chr01	45800135	G	A	G
chr01	45801855	C	T	C
chr01	45802168	T	G	T
chr01	45802197	A	G	A
chr01	45802227	A	A	C
chr01	45803766	T	T	A
chr01	45804372	C	T	C
chr01	45804433	C	T	C
chr01	45805968	G	A	G
chr01	45806040	G	G	A
chr01	45806868	C	T	C
chr01	45807028	T	A	T
chr01	45807356	C	A	C
chr01	45807677	T	C	T
chr01	45809075	A	A	G
chr01	45809745	T	A	T
chr01	45810238	C	T	C
chr01	45810300	A	A	G
chr01	45811048	G	A	G
chr01	45811829	C	T	C
chr01	45812775	C	A	C
chr01	45813862	T	A	T
chr01	45814992	C	T	C
chr01	45816674	T	T	G
chr01	45817088	A	G	A
chr01	45817423	C	A	C
chr01	45817487	T	A	T
chr01	45817855	A	A	G
chr01	45818617	C	T	C
chr01	45819676	T	T	C
chr01	45820065	T	T	C
chr01	45820944	T	T	C
chr01	45821001	G	T	G
chr01	45821329	A	A	G
chr01	45822679	C	T	C
chr01	45822881	A	G	A
chr01	45824023	T	T	C
chr01	45824418	C	T	C
chr01	45825299	T	T	C
chr01	45825575	A	T	A
chr01	45826134	G	A	G
chr01	45826372	C	C	T
chr01	45826622	C	T	C
chr01	45827383	C	C	T
chr01	45827649	C	C	G
chr01	45828166	C	T	C
chr01	45828835	A	T	A
chr01	45829826	G	A	G
chr01	45830051	T	T	C
chr01	45830265	C	T	C
chr01	45830362	A	A	G
chr01	45830752	T	T	G
chr01	45831257	T	T	G
chr01	45831364	T	T	G
chr01	45831785	G	G	A
chr01	45831911	T	A	T
chr01	45832705	G	A	G
chr01	45832775	A	A	G
chr01	45836229	A	G	A
chr01	45836328	C	T	C
chr01	45836392	G	C	G
chr01	45837459	G	A	G
chr01	45838938	T	C	T
chr01	45840735	G	C	G
chr01	45840806	G	T	G
chr01	45843079	G	A	G
chr01	45844197	G	A	G
chr01	45844283	T	C	T
chr01	45844403	G	C	G
chr01	45844539	C	A	C
chr01	45845254	G	A	G
chr01	45845926	C	T	C
chr01	45847369	A	G	A
chr01	45847555	A	G	A
chr01	45849156	A	A	G
chr01	45850586	C	G	C
chr01	45850876	T	T	C
chr01	45851099	T	C	T
chr01	45851160	G	A	G
chr01	45851353	A	T	A
chr01	45851734	G	T	G
chr01	45851838	C	A	C
chr01	45851905	G	T	G
chr01	45851952	T	T	C
chr01	45852203	T	C	T
chr01	45852237	C	C	T
chr01	45852567	A	A	C
chr01	45853051	A	A	G
chr01	45853375	A	A	G
chr01	45855513	T	T	C
chr01	45857889	A	A	G
chr01	45858146	G	G	A
chr01	45861238	C	T	C
chr01	45861982	T	C	T
chr01	45862067	C	T	C
chr01	45862920	A	T	A
chr01	45863328	T	T	G
chr01	45863512	C	A	C
chr01	45864013	G	G	A
chr01	45864557	A	G	A
chr01	45864866	A	A	G
chr01	45864956	T	T	C
chr01	45865091	A	T	A
chr01	45865409	G	A	G
chr01	45865530	C	T	C
chr01	45866065	C	T	C
chr01	45867433	G	C	G
chr01	45868070	G	C	G
chr01	45868313	A	A	G
chr01	45869222	A	A	G
chr01	45869258	G	C	G
chr01	45869579	A	A	G
chr01	45870674	C	G	C
chr01	45870810	T	T	C
chr01	45871349	C	A	C
chr01	45871467	C	T	C
chr01	45872953	G	A	G
chr01	45873207	G	A	G
chr01	45874163	G	T	G
chr01	45874352	T	T	A
chr01	45874681	C	T	C
chr01	45874874	T	C	T
chr01	45875380	G	A	G
chr01	45875958	T	T	C
chr01	45875975	C	G	C
chr01	45875993	A	C	A
chr01	45877825	C	T	C
chr01	45877916	C	T	C
chr01	45880055	G	T	G
chr01	45880117	C	T	C
chr01	45880629	C	T	C
chr01	45881506	C	T	C
chr01	45881635	A	A	G
chr01	45882110	C	T	C
chr01	45882960	T	G	T
chr01	45883346	T	T	C
chr01	45883405	C	T	C
chr01	45883559	T	C	T
chr01	45884304	C	A	C
chr01	45886485	G	C	G
chr01	45886738	G	A	G
chr01	45887056	A	C	A
chr01	45888022	C	T	C
chr01	45888346	C	T	C
chr01	45888437	T	T	G
chr01	45889204	G	A	G
chr01	45889840	C	T	C
chr01	45890414	G	A	G
chr01	45891496	G	C	G
chr01	45891586	A	A	G
chr01	45891797	G	A	G
chr01	45891819	C	T	C
chr01	45893979	G	A	G
chr01	45894809	A	C	A
chr01	45895412	T	G	T
chr01	45895421	T	A	T
chr01	45895599	C	T	C
chr01	45896006	C	T	C
chr01	45897490	A	C	A
chr01	45898423	T	T	C
chr01	45898477	A	G	A
chr01	45899646	G	A	G
chr01	45902715	G	A	G
chr01	45904190	C	T	C
chr01	45904674	T	A	T
chr01	45905383	T	G	T
chr01	45909938	T	A	T
chr01	45909990	T	C	T
chr01	45910244	C	T	C
chr01	45915724	C	T	C
chr01	45915970	A	G	A
chr01	45916062	G	A	G
chr01	45916454	C	A	C
chr01	45916539	C	T	C
chr01	45917517	G	T	G
chr01	45917999	G	A	G
chr01	45918277	A	A	G
chr01	45918389	G	A	G
chr01	45918941	C	T	C
chr01	45919882	C	T	C
chr01	45920374	G	T	G
chr01	45921031	G	T	G
chr01	45921535	C	T	C
chr01	45927505	C	A	C
chr01	45927610	G	A	G
chr01	45927725	A	G	A
chr01	45928591	G	T	G
chr01	45928691	A	G	A
chr01	45928986	A	G	A
chr01	45929211	G	T	G
chr01	45929483	C	T	C
chr01	45929575	T	C	T
chr01	45931961	C	T	C
chr01	45932628	G	A	G
chr01	45932786	G	T	G
chr01	45932801	G	A	G
chr01	45933190	A	G	A
chr01	45933252	C	T	C
chr01	45933601	T	A	T
chr01	45933966	G	A	G
chr01	45934320	T	A	T
chr01	45935096	A	T	A
chr01	45935304	G	C	G
chr01	45935676	G	C	G
chr01	45935716	A	T	A
chr01	45936846	G	A	G
chr01	45936858	G	A	G
chr01	45938745	G	A	G
chr01	45939234	C	A	C
chr01	45939278	A	G	A
chr01	45939543	T	A	T
chr01	45940438	G	A	G
chr01	45941667	C	A	C
chr01	45942132	C	T	C
chr01	45942586	A	G	A
chr01	45943222	G	T	G
chr01	45943245	C	T	C
chr01	45943897	T	G	T
chr01	45944034	T	T	C
chr01	45944087	C	A	C
chr01	45944161	A	G	A
chr01	45944331	G	G	A
chr01	45944395	T	G	T
chr01	45944547	G	G	A
chr01	45945143	G	A	G
chr01	45945215	C	A	C
chr01	45945227	C	T	C
chr01	45945631	C	T	C
chr01	45945702	C	T	C
chr01	45945819	C	A	C
chr01	45945953	G	A	G
chr01	45946009	C	A	C
chr01	45948407	A	G	A
chr01	45950077	C	T	C
chr01	45950109	T	T	C
chr01	45950134	A	C	A
chr01	45951244	A	C	A
chr01	45952009	C	T	C
chr01	45952019	G	A	G
chr01	45952606	G	T	G
chr01	45953020	C	C	T
chr01	45953257	C	C	T
chr01	45953595	G	A	G
chr01	45953715	C	T	C
chr01	45954083	A	G	A
chr01	45954232	C	T	C
chr01	45954397	G	A	G
chr01	45954861	G	C	G
chr01	45954888	C	C	T
chr01	45954894	C	T	C
chr01	45955221	G	G	A
chr01	45955310	G	A	G
chr01	45955676	G	T	G
chr01	45955757	G	G	T
chr01	45955889	C	T	C
chr01	45956026	G	C	G
chr01	45956541	A	A	G
chr01	45956904	C	A	C
chr01	45957117	C	T	C
chr01	45957577	G	A	G
chr01	45957803	T	C	T
chr01	45957806	G	G	A
chr01	45958041	C	A	C
chr01	45958125	C	C	A
chr01	45958567	C	T	C
chr01	45959106	A	T	A
chr01	45959141	G	A	G
chr01	45959170	G	C	G
chr01	45959526	C	T	C
chr01	45959599	C	A	C
chr01	45959700	G	T	G
chr01	45959734	C	C	T
chr01	45959892	G	A	G
chr01	45960078	C	T	C
chr01	45960177	G	G	A
chr01	45960246	A	G	A
chr01	45960305	G	T	G
chr01	45960504	C	C	T
chr01	45960505	C	T	C
chr01	45961081	C	T	C
chr01	45961566	C	A	C
chr01	45961707	A	T	A
chr01	45962128	T	C	T
chr01	45962170	C	A	C
chr01	45970719	G	C	G
chr01	45971341	A	T	A
chr01	45971521	C	C	T
chr01	45971623	T	A	T
chr01	45971757	G	A	G
chr01	45971973	C	T	C
chr01	45972241	T	A	T
chr01	45972652	C	T	C
chr01	45972827	G	G	A
chr01	45973004	G	A	G
chr01	45973039	A	T	A
chr01	45973070	G	A	G
chr01	45973416	T	A	T
chr01	45973482	C	A	C
chr01	45973502	G	A	G
chr01	45973524	C	T	C
chr01	45973876	T	G	T
chr01	45973972	C	T	C
chr01	45974337	A	G	A
chr01	45975001	C	T	C
chr01	45975262	A	C	A
chr01	45975275	G	A	G
chr01	45975424	T	A	T
chr01	45975488	C	G	C
chr01	45976040	A	G	A
chr01	45976468	A	T	A
chr01	45977301	C	T	C
chr01	45978435	G	A	G
chr01	45979220	T	A	T
chr01	45991304	A	T	A
chr01	45991596	C	T	C
chr01	45991715	G	A	G
chr01	46044948	G	G	A
chr01	46046576	C	T	C
chr01	46047063	C	T	C
chr01	46047181	C	A	C
chr01	46047204	C	T	C
chr01	46047385	C	T	C
chr01	46047653	A	G	A
chr01	46048435	C	G	C
chr01	46048624	G	A	G
chr01	46048650	C	A	C
chr01	46048702	A	T	A
chr01	46048935	C	T	C
chr01	46049483	T	G	T
chr01	46050490	G	T	G
chr01	46051158	C	T	C
chr01	46051178	T	A	T
chr01	46051852	G	A	G
chr01	46053130	G	A	G
chr01	46053316	C	T	C
chr01	46053398	G	A	G
chr01	46053867	G	A	G
chr01	46053918	G	A	G
chr01	46054964	C	T	C
chr01	46055046	A	G	A
chr01	46055184	G	A	G
chr01	46055275	G	T	G
chr01	46055312	C	A	C
chr01	46055424	G	A	G
chr01	46055435	C	T	C
chr01	46055600	C	T	C
chr01	46055613	G	A	G
chr01	46055812	C	C	T
chr01	46055855	C	T	C
chr01	46055876	C	T	C
chr01	46055889	G	A	G
chr01	46055957	C	G	C
chr01	46056050	C	T	C
chr01	46056084	C	T	C
chr01	46056341	C	T	C
chr01	46056355	C	T	C
chr01	46057929	G	C	G
chr01	46058016	C	T	C
chr01	46058098	A	G	A
chr01	46058808	A	C	A
chr01	46059960	C	G	C
chr01	46059974	C	T	C
chr01	46060203	G	T	G
chr01	46060473	T	C	T
chr01	46060512	G	A	G
chr01	46070869	T	A	T
chr01	46070937	C	T	C
chr01	46070986	T	T	G
chr01	46071140	C	T	C
chr01	46071298	C	T	C
chr01	46071468	A	A	G
chr01	46072505	G	G	T
chr01	46072791	A	G	A
chr01	46073169	C	A	C
chr01	46073720	T	A	T
chr01	46073799	G	T	G
chr01	46073845	C	C	T
chr01	46074201	C	G	C
chr01	46074324	G	A	G
chr01	46074374	T	A	T
chr01	46074878	G	A	G
chr01	46075063	G	C	G
chr01	46075560	G	A	G
chr01	46075820	T	G	T
chr01	46076046	G	T	G
chr01	46078072	C	A	C
chr01	46078645	C	T	C
chr01	46078691	C	T	C
chr01	46079693	A	G	A
chr01	46079936	A	A	G
chr01	46081183	C	T	C
chr01	46081213	T	A	T
chr01	46082837	T	A	T
chr01	46082960	G	A	G
chr01	46082980	A	A	C
chr01	46083011	G	T	G
chr01	46083091	G	T	G
chr01	46083197	C	T	C
chr01	46083405	G	G	A
chr01	46083435	G	T	G
chr01	46083445	C	C	T
chr01	46083608	T	C	T
chr01	46083664	C	C	T
chr01	46085290	C	T	C
chr01	46085388	G	C	G
chr01	46085438	G	A	G
chr01	46086217	G	C	G
chr01	46087561	T	A	T
chr01	46087583	C	T	C
chr01	46087927	T	A	T
chr01	46088615	G	T	G
chr01	46090654	G	T	G
chr01	46090738	C	T	C
chr01	46090744	C	A	C
chr01	46091881	G	A	G
chr01	46092473	C	G	C
chr01	46092643	G	A	G
chr01	46093840	C	G	C
chr01	46093856	C	T	C
chr01	46094630	G	A	G
chr01	46094662	G	A	G
chr01	46094808	G	A	G
chr01	46095138	G	T	G
chr01	46095499	G	A	G
chr01	46095566	G	A	G
chr01	46096028	G	T	G
chr01	46096339	T	C	T
chr01	46096598	C	T	C
chr01	46096697	T	A	T
chr01	46096790	C	T	C
chr01	46098296	G	A	G
chr01	46098490	C	T	C
chr01	46099299	T	A	T
chr01	46099308	G	A	G
chr01	46099676	A	T	A
chr01	46100338	G	A	G
chr01	46100600	C	T	C
chr01	46101358	T	A	T
chr01	46101696	C	T	C
chr01	46101743	C	A	C
chr01	46102495	G	T	G
chr01	46102519	C	A	C
chr01	46103707	C	A	C
chr01	46104990	G	C	G
chr01	46105010	T	C	T
chr01	46105165	G	T	G
chr01	46106724	C	G	C
chr01	46106937	C	T	C
chr01	46108062	G	T	G
chr01	46108462	G	A	G
chr01	46108580	G	A	G
chr01	46108777	A	G	A
chr01	46109150	A	T	A
chr01	46109220	C	T	C
chr01	46109636	C	T	C
chr01	46109693	C	G	C
chr01	46109953	G	A	G
chr01	46110025	C	C	A
chr01	46110079	C	T	C
chr01	46110093	C	A	C
chr01	46110119	G	A	G
chr01	46110181	C	T	C
chr01	46110416	G	A	G
chr01	46110560	C	T	C
chr01	46110667	A	G	A
chr01	46111269	C	T	C
chr01	46111439	A	C	A
chr01	46111547	C	T	C
chr01	46111615	C	A	C
chr01	46111768	T	A	T
chr01	46111774	C	T	C
chr01	46112172	C	A	C
chr01	46112330	G	A	G
chr01	46112531	G	G	A
chr01	46112992	A	G	A
chr01	46113026	C	T	C
chr01	46113102	C	T	C
chr01	46113384	G	A	G
chr01	46113486	T	C	T
chr01	46113570	A	C	A
chr01	46113634	G	A	G
chr01	46113859	G	A	G
chr01	46113942	G	A	G
chr01	46113961	C	T	C
chr01	46114950	G	C	G
chr01	46115299	T	T	C
chr01	46115754	G	A	G
chr01	46115914	T	C	T
chr01	46116242	G	A	G
chr01	46116485	C	A	C
chr01	46116523	T	C	T
chr01	46116976	A	G	A
chr01	46117063	G	A	G
chr01	46117109	G	T	G
chr01	46117257	G	A	G
chr01	46117393	A	G	A
chr01	46117453	G	A	G
chr01	46117496	A	C	A
chr01	46117534	G	A	G
chr01	46117947	T	A	T
chr01	46118247	G	T	G
chr01	46118660	G	A	G
chr01	46118797	A	T	A
chr01	46119057	C	A	C
chr01	46119086	T	A	T
chr01	46119235	C	T	C
chr01	46119267	A	G	A
chr01	46119385	A	C	A
chr01	46119431	C	A	C
chr01	46120336	C	G	C
chr01	46120356	C	T	C
chr01	46120726	G	A	G
chr01	46120906	A	G	A
chr01	46120963	G	A	G
chr01	46122438	G	A	G
chr01	46122703	G	G	A
chr01	46123235	G	G	A
chr01	46123349	G	G	T
chr01	46123383	T	A	T
chr01	46123542	C	C	A
chr01	46123558	G	A	G
chr01	46124159	A	A	C
chr01	46124201	C	G	C
chr01	46124264	A	A	T
chr01	46124317	A	A	T
chr01	46124461	A	A	C
chr01	46124490	C	C	T
chr01	46124581	T	G	T
chr01	46125372	T	T	C
chr01	46125469	C	C	G
chr01	46125552	A	G	A
chr01	46125573	T	C	T
chr01	46125588	A	A	G
chr01	46125602	A	A	G
chr01	46125635	C	C	T
chr01	46125660	C	A	C
chr01	46125743	A	A	T
chr01	46125764	C	C	A
chr01	46125849	G	A	G
chr01	46125903	T	T	C
chr01	46125934	A	A	G
chr01	46126475	G	T	G
chr01	46127010	G	A	G
chr01	46127033	T	T	C
chr01	46127096	G	C	G
chr01	46127110	A	A	G
chr01	46127137	T	T	A
chr01	46127283	A	A	T
chr01	46127335	T	T	C
chr01	46127368	A	A	G
chr01	46127557	G	A	G
chr01	46127795	A	A	T
chr01	46127826	T	T	C
chr01	46128059	A	A	G
chr01	46128145	T	T	C
chr01	46128248	C	A	C
chr01	46128306	G	A	G
chr01	46128322	T	T	C
chr01	46128399	T	A	T
chr01	46128405	T	T	A
chr01	46129510	A	T	A
chr01	46129565	G	A	G
chr01	46129686	C	T	C
chr01	46129763	T	T	C
chr01	46130086	C	T	C
chr01	46130150	G	A	G
chr01	46130163	A	T	A
chr01	46130569	C	A	C
chr01	46131278	T	C	T
chr01	46131585	A	T	A
chr01	46133917	C	T	C
chr01	46134138	A	T	A
chr01	46134278	C	T	C
chr01	46134428	T	C	T
chr01	46135535	G	A	G
chr01	46135944	G	C	G
chr01	46136187	T	A	T
chr01	46136859	C	T	C
chr01	46137434	C	T	C
chr01	46137852	C	A	C
chr01	46138231	T	C	T
chr01	46138718	G	T	G
chr01	46138822	T	A	T
chr01	46138838	T	C	T
chr01	46139171	G	A	G
chr01	46139655	T	A	T
chr01	46139698	G	A	G
chr01	46139731	G	A	G
chr01	46139952	G	A	G
chr01	46140085	G	A	G
chr01	46140465	C	T	C
chr01	46140479	T	C	T
chr01	46140789	T	A	T
chr01	46140875	G	A	G
chr01	46141201	C	A	C
chr01	46141427	C	A	C
chr01	46141660	C	T	C
chr01	46141713	C	T	C
chr01	46141741	G	A	G
chr01	46142815	G	A	G
chr01	46143210	C	T	C
chr01	46143561	A	T	A
chr01	46143596	G	A	G
chr01	46143979	G	T	G
chr01	46143999	C	T	C
chr01	46144273	G	T	G
chr01	46144720	A	G	A
chr01	46144726	G	A	G
chr01	46199691	C	A	C
chr01	46199724	G	A	G
chr01	46199822	G	A	G
chr01	46199933	G	A	G
chr01	46200460	C	T	C
chr01	46200487	G	A	G
chr01	46200763	G	A	G
chr01	46200785	G	A	G
chr01	46200840	C	G	C
chr01	46201086	C	T	C
chr01	46201206	C	A	C
chr01	46201223	T	C	T
chr01	46201275	A	A	T
chr01	46201914	A	A	G
chr01	46202132	C	T	C
chr01	46202388	C	A	C
chr01	46202804	G	C	G
chr01	46202823	C	T	C
chr01	46203086	C	A	C
chr01	46203247	G	A	G
chr01	46203300	C	T	C
chr01	46204850	C	T	C
chr01	46205077	C	T	C
chr01	46205221	G	T	G
chr01	46205797	G	A	G
chr01	46205938	G	T	G
chr01	46206424	G	T	G
chr01	46206521	C	A	C
chr01	46206925	C	A	C
chr01	46207081	G	A	G
chr01	46207103	G	T	G
chr01	46207360	G	A	G
chr01	46207521	C	T	C
chr01	46208395	G	A	G
chr01	46210311	C	T	C
chr01	46228370	G	A	G
chr01	46228499	A	T	A
chr01	46228514	T	A	T
chr01	46229393	C	T	C
chr01	46229399	G	T	G
chr01	46229457	C	T	C
chr01	46230128	T	A	T
chr01	46230323	G	T	G
chr01	46230494	C	T	C
chr01	46230502	C	T	C
chr01	46230917	C	T	C
chr01	46235503	A	C	A
chr01	46235706	T	A	T
chr01	46237066	T	A	T
chr01	46237324	C	T	C
chr01	46238318	G	A	G
chr01	46238397	A	G	A
chr01	46238775	A	T	A
chr01	46238802	A	G	A
chr01	46239960	G	A	G
chr01	46239969	G	T	G
chr01	46239984	T	C	T
chr01	46240314	G	A	G
chr01	46240629	C	T	C
chr01	46240857	C	A	C
chr01	46241304	C	T	C
chr01	46242712	G	A	G
chr01	46243061	G	T	G
chr01	46243076	C	A	C
chr01	46243771	G	A	G
chr01	46244212	C	T	C
chr01	46244819	C	T	C
chr01	46244851	C	T	C
chr01	46244926	G	A	G
chr01	46244981	C	T	C
chr01	46245075	C	T	C
chr01	46245440	C	T	C
chr01	46245476	G	T	G
chr01	46245624	T	G	T
chr01	46245822	C	T	C
chr01	46245903	G	T	G
chr01	46246106	T	C	T
chr01	46246312	C	A	C
chr01	46247419	G	A	G
chr01	46248171	C	T	C
chr01	46248347	A	T	A
chr01	46249786	T	T	G
chr01	46249806	A	T	A
chr01	46250009	A	G	A
chr01	46250373	T	C	T
chr01	46250921	G	C	G
chr01	46250944	A	T	A
chr01	46251027	A	G	A
chr01	46251090	T	C	T
chr01	46251332	G	C	G
chr01	46252562	A	T	A
chr01	46253952	A	G	A
chr01	46262682	T	G	T
chr01	46264930	G	A	G
chr01	46265887	G	A	G
chr01	46266098	C	A	C
chr01	46271906	A	A	G
chr01	46272181	A	A	C
chr01	46272531	A	A	G
chr01	46272875	C	C	T
chr01	46272880	T	T	C
chr01	46273388	T	T	G
chr01	46273624	A	A	G
chr01	46273646	C	C	G
chr01	46274680	T	C	T
chr01	46274759	A	G	A
chr01	46275939	A	C	A
chr01	46277437	G	T	G
chr01	46278446	G	A	G
chr01	46290030	G	A	G
chr01	46302224	A	C	A
chr01	46302349	C	A	C
chr01	46303408	G	A	G
chr01	46303894	C	T	C
chr01	46303907	A	G	A
chr01	46304106	A	T	A
chr01	46307622	C	T	C
chr01	46308229	C	T	C
chr01	46310913	T	C	T
chr01	46311260	A	G	A
chr01	46316155	T	A	T
chr01	46320707	G	A	G
chr01	46320800	A	T	A
chr01	46322674	C	A	C
chr01	46324521	C	A	C
chr01	46325952	A	G	A
chr01	46328355	C	T	C
chr01	46328521	C	T	C
chr01	46329250	C	T	C
chr01	46329605	C	T	C
chr01	46329667	C	A	C
chr01	46330067	C	T	C
chr01	46330200	C	T	C
chr01	46330234	G	A	G
chr01	46330725	T	A	T
chr01	46333028	G	A	G
chr01	46334086	G	A	G
chr01	46334131	G	A	G
chr01	46334568	G	A	G
chr01	46334660	G	A	G
chr01	46334791	C	T	C
chr01	46335041	T	G	T
chr01	46335477	G	A	G
chr01	46335744	C	A	C
chr01	46335870	C	A	C
chr01	46336034	C	T	C
chr01	46337368	G	T	G
chr01	46339524	G	A	G
chr01	46342257	A	G	A
chr01	46349654	C	T	C
chr01	46353085	T	A	T
chr01	46362066	G	A	G
chr01	46364324	C	T	C
chr01	46364584	G	A	G
chr01	46364699	G	T	G
chr01	46368612	T	G	T
chr01	46368792	G	A	G
chr01	46369979	A	C	A
chr01	46370254	G	A	G
chr01	46370377	G	A	G
chr01	46374689	T	A	T
chr01	46375804	G	A	G
chr01	46382582	A	T	A
chr01	46383288	C	T	C
chr01	46383404	T	A	T
chr01	46384992	A	C	A
chr01	46392186	A	G	A
chr01	46401948	T	A	T
chr01	46455739	C	T	C
chr01	46455767	T	G	T
chr01	46457773	C	A	C
chr01	46459484	G	T	G
chr01	46459655	G	C	G
chr01	46460005	G	A	G
chr01	46461290	G	A	G
chr01	46462271	G	A	G
chr01	46464525	C	A	C
chr01	46464540	A	C	A
chr01	46467323	C	T	C
chr01	46467465	C	T	C
chr01	46467503	T	A	T
chr01	46470208	C	T	C
chr01	46470278	G	T	G
chr01	46473705	G	T	G
chr01	46476112	A	T	A
chr01	46477428	A	T	A
chr01	46479190	T	G	T
chr01	46479367	G	A	G
chr01	46479468	C	T	C
chr01	46479482	T	A	T
chr01	46480805	T	C	T
chr01	46480877	T	C	T
chr01	46481060	G	A	G
chr01	46481702	T	C	T
chr01	46481826	G	T	G
chr01	46482375	A	C	A
chr01	46482772	C	T	C
chr01	46484092	G	A	G
chr01	46485174	C	A	C
chr01	46486643	G	C	G
chr01	46486707	A	T	A
chr01	46487484	C	T	C
chr01	46487511	C	T	C
chr01	46489706	C	T	C
chr01	46515587	G	A	G
chr01	46516522	C	T	C
chr01	46517175	C	T	C
chr01	46519217	G	T	G
chr01	46519368	C	T	C
chr01	46521478	C	A	C
chr01	46521952	C	G	C
chr01	46522048	C	T	C
chr01	46526173	C	T	C
chr01	46526927	G	A	G
chr01	46527820	G	A	G
chr01	46528507	G	C	G
chr01	46529866	A	T	A
chr01	46530391	A	T	A
chr01	46530429	G	A	G
chr01	46530632	C	T	C
chr01	46530831	C	T	C
chr01	46530992	G	A	G
chr01	46531643	G	A	G
chr01	46531726	C	T	C
chr01	46539813	G	T	G
chr01	46540083	G	A	G
chr01	46540202	C	T	C
chr01	46540247	G	A	G
chr01	46541072	T	C	T
chr01	46543804	G	T	G
chr01	46544867	T	C	T
chr01	46546600	G	A	G
chr01	46546804	G	T	G
chr01	46546997	A	G	A
chr01	46547460	G	A	G
chr01	46622132	G	A	G
chr01	46623015	T	C	T
chr01	46623609	A	G	A
chr01	46623845	C	T	C
chr01	46623924	A	G	A
chr01	46624079	C	T	C
chr01	46624104	A	G	A
chr01	46624607	G	T	G
chr01	46625862	G	A	G
chr01	46625954	T	A	T
chr01	46626207	G	A	G
chr01	46627512	G	A	G
chr01	46627616	C	A	C
chr01	46629035	G	A	G
chr01	46629454	C	A	C
chr01	46633907	G	A	G
chr01	46634470	A	C	A
chr01	46637669	C	T	C
chr01	46637757	A	G	A
chr01	46637930	T	G	T
chr01	46637945	G	C	G
chr01	46638821	T	G	T
chr01	46640104	C	T	C
chr01	46640603	T	C	T
chr01	46640838	G	A	G
chr01	46641102	G	A	G
chr01	46641124	T	A	T
chr01	46641767	G	A	G
chr01	46642796	T	C	T
chr01	46642897	T	C	T
chr01	46642918	A	G	A
chr01	46644004	A	C	A
chr01	46645491	C	T	C
chr01	46647447	G	A	G
chr01	46647572	C	A	C
chr01	46651489	G	T	G
chr01	46652068	G	A	G
chr01	46654504	G	A	G
chr01	46654733	G	A	G
chr01	46654799	C	T	C
chr01	46655837	G	A	G
chr01	46656108	G	T	G
chr01	46656192	C	G	C
chr01	46656470	G	C	G
chr01	46656695	G	C	G
chr01	46658630	A	T	A
chr01	46661771	C	A	C
chr01	46665568	G	A	G
chr01	46665797	A	T	A
chr01	46668120	T	A	T
chr01	46671036	A	G	A
chr01	46671262	G	T	G
chr01	46671800	G	A	G
chr01	46671961	C	T	C
chr01	46672508	C	G	C
chr01	46672583	C	T	C
chr01	46672646	C	T	C
chr01	46673995	T	C	T
chr01	46676182	C	T	C
chr01	46676351	G	T	G
chr01	46677456	C	A	C
chr01	46678815	C	T	C
chr01	46679135	G	A	G
chr01	46679564	C	T	C
chr01	46680516	G	A	G
chr01	46680597	C	T	C
chr01	46680778	C	T	C
chr01	46693488	G	T	G
chr01	46697763	A	T	A
chr01	46698034	C	T	C
chr01	46698281	C	T	C
chr01	46700617	G	A	G
chr01	46700825	C	T	C
chr01	46700840	C	T	C
chr01	46702572	T	G	T
chr01	46703716	G	A	G
chr01	46704232	G	C	G
chr01	46704310	G	A	G
chr01	46706269	G	A	G
chr01	46706307	C	T	C
chr01	46706654	C	G	C
chr01	46706785	C	T	C
chr01	46707853	C	T	C
chr01	46708011	C	T	C
chr01	46708134	G	T	G
chr01	46709191	G	T	G
chr01	46711029	C	A	C
chr01	46712423	G	A	G
chr01	46712449	C	A	C
chr01	46713254	C	A	C
chr01	46713343	C	T	C
chr01	46715931	T	C	T
chr01	46716354	C	A	C
chr01	46717890	G	T	G
chr01	46718345	A	G	A
chr01	46719635	C	T	C
chr01	46719803	G	A	G
chr01	46720175	C	T	C
chr01	46720732	G	A	G
chr01	46721172	C	T	C
chr01	46721598	G	T	G
chr01	46724217	A	T	A
chr01	46725966	T	A	T
chr01	46728008	G	A	G
chr01	46728026	G	C	G
chr01	46728057	C	T	C
chr01	46735704	C	G	C
chr01	46736098	T	C	T
chr01	46736791	G	A	G
chr01	46737987	C	T	C
chr01	46738469	G	A	G
chr01	46738533	T	C	T
chr01	46738673	G	A	G
chr01	46739284	C	A	C
chr01	46739743	C	T	C
chr01	46740565	G	A	G
chr01	46740695	A	C	A
chr01	46741716	C	T	C
chr01	46742709	A	G	A
chr01	46743162	C	A	C
chr01	46743252	C	T	C
chr01	46743269	C	T	C
chr01	46743586	G	A	G
chr01	46744436	G	T	G
chr01	46746010	T	C	T
chr01	46746346	A	T	A
chr01	46746371	G	T	G
chr01	46746793	A	T	A
chr01	46747661	A	G	A
chr01	46748417	A	A	T
chr01	46748540	A	T	A
chr01	46749157	C	C	T
chr01	46749334	A	A	G
chr01	46749404	T	T	C
chr01	46750584	T	T	A
chr01	46750769	C	C	A
chr01	46751386	T	T	G
chr01	46751689	G	G	C
chr01	46751856	C	T	C
chr01	46752142	C	T	C
chr01	46752150	A	A	G
chr01	46752420	G	G	C
chr01	46752602	T	T	C
chr01	46752685	A	A	G
chr01	46753183	C	T	C
chr01	46753396	A	A	C
chr01	46753443	C	T	C
chr01	46754110	G	T	G
chr01	46754546	T	T	C
chr01	46754647	A	A	G
chr01	46754738	T	T	C
chr01	46755075	T	T	A
chr01	46755998	G	G	A
chr01	46756050	T	T	C
chr01	46756112	C	C	A
chr01	46756133	T	T	C
chr01	46756186	A	A	G
chr01	46756196	T	T	C
chr01	46756279	C	T	C
chr01	46756504	T	T	G
chr01	46756583	C	T	C
chr01	46757100	G	A	G
chr01	46757143	G	G	T
chr01	46757196	T	C	T
chr01	46757501	C	A	C
chr01	46757554	T	T	C
chr01	46758422	T	T	C
chr01	46758463	C	T	C
chr01	46758466	G	G	T
chr01	46766685	T	C	T
chr01	46767524	G	G	A
chr01	46767614	T	T	G
chr01	46768420	T	T	C
chr01	46768844	T	T	C
chr01	46769046	G	A	G
chr01	46769546	T	A	T
chr01	46770168	C	C	A
chr01	46770326	A	A	G
chr01	46770667	T	T	C
chr01	46771691	C	G	C
chr01	46772936	G	A	G
chr01	46773135	A	A	C
chr01	46773262	G	A	G
chr01	46774505	T	A	T
chr01	46774978	A	A	G
chr01	46775834	C	A	C
chr01	46776680	G	A	G
chr01	46776751	C	T	C
chr01	46776896	G	T	G
chr01	46776999	G	A	G
chr01	46777833	A	C	A
chr01	46778851	C	T	C
chr01	46779183	T	T	G
chr01	46779466	C	T	C
chr01	46779911	A	A	G
chr01	46779965	T	C	T
chr01	46780076	G	C	G
chr01	46781459	C	T	C
chr01	46781519	T	A	T
chr01	46781907	T	T	A
chr01	46781916	C	C	T
chr01	46782797	T	T	G
chr01	46783315	T	T	C
chr01	46783327	T	T	C
chr01	46783335	C	T	C
chr01	46783356	C	T	C
chr01	46784029	T	A	T
chr01	46784725	T	T	C
chr01	46784975	G	A	G
chr01	46785034	C	A	C
chr01	46785873	A	C	A
chr01	46786062	C	T	C
chr01	46786360	A	A	C
chr01	46786541	G	T	G
chr01	46786926	C	T	C
chr01	46787013	C	A	C
chr01	46787024	T	T	G
chr01	46787035	T	C	T
chr01	46787055	A	A	C
chr01	46787340	T	G	T
chr01	46787624	T	T	G
chr01	46788705	G	T	G
chr01	46789684	C	C	A
chr01	46790289	T	C	T
chr01	46790646	G	T	G
chr01	46790844	C	T	C
chr01	46790940	A	A	G
chr01	46791898	A	A	G
chr01	46792089	C	G	C
chr01	46792245	G	A	G
chr01	46792294	T	T	C
chr01	46792333	G	G	A
chr01	46792656	G	G	A
chr01	46793730	A	G	A
chr01	46794359	A	G	A
chr01	46794526	T	C	T
chr01	46795789	A	A	G
chr01	46796355	G	A	G
chr01	46796503	A	A	G
chr01	46796664	A	G	A
chr01	46796680	C	C	G
chr01	46796795	A	G	A
chr01	46796880	G	A	G
chr01	46797215	G	A	G
chr01	46797357	T	T	C
chr01	46797472	A	C	A
chr01	46797800	G	A	G
chr01	46798043	G	T	G
chr01	46799181	A	G	A
chr01	46799393	C	C	A
chr01	46800072	T	T	A
chr01	46800245	G	C	G
chr01	46800472	T	T	A
chr01	46800501	A	A	C
chr01	46800609	G	T	G
chr01	46801345	T	T	C
chr01	46801433	G	A	G
chr01	46801531	A	A	G
chr01	46801676	T	T	A
chr01	46802433	T	T	C
chr01	46803783	G	T	G
chr01	46803795	A	A	C
chr01	46804556	C	T	C
chr01	46804619	A	A	T
chr01	46804702	A	A	G
chr01	46805425	T	T	C
chr01	46805875	T	T	C
chr01	46806016	T	T	G
chr01	46806037	A	A	C
chr01	46806856	T	T	C
chr01	46806870	T	T	G
chr01	46806892	T	C	T
chr01	46807086	G	A	G
chr01	46807353	A	A	T
chr01	46807492	C	C	T
chr01	46808479	G	G	T
chr01	46808795	A	A	G
chr01	46808954	G	A	G
chr01	46809754	A	C	A
chr01	46810755	A	A	G
chr01	46812817	C	C	A
chr01	46813021	T	A	T
chr01	46814099	C	T	C
chr01	46814299	A	A	C
chr01	46814461	T	T	A
chr01	46814570	T	A	T
chr01	46814623	A	A	G
chr01	46814745	T	T	C
chr01	46815255	C	C	T
chr01	46815539	G	G	T
chr01	46816059	C	C	T
chr01	46816777	C	C	A
chr01	46817108	A	G	A
chr01	46817148	T	C	T
chr01	46817504	A	A	G
chr01	46817512	T	C	T
chr01	46817730	C	A	C
chr01	46817766	T	A	T
chr01	46818229	A	A	G
chr01	46818889	T	T	C
chr01	46820477	G	A	G
chr01	46820730	T	T	C
chr01	46821115	C	C	T
chr01	46821475	C	C	G
chr01	46821630	A	A	C
chr01	46821828	A	A	G
chr01	46821881	A	A	G
chr01	46822038	T	T	G
chr01	46822543	G	A	G
chr01	46822871	T	A	T
chr01	46823061	G	A	G
chr01	46823128	T	T	C
chr01	46823312	T	T	G
chr01	46823439	T	T	A
chr01	46823840	A	G	A
chr01	46824198	G	G	C
chr01	46824590	C	T	C
chr01	46825023	A	A	G
chr01	46825089	C	T	C
chr01	46825151	A	A	G
chr01	46825213	A	C	A
chr01	46825244	G	G	C
chr01	46825482	A	C	A
chr01	46828376	C	T	C
chr01	46828616	C	T	C
chr01	46828863	G	A	G
chr01	46829594	C	A	C
chr01	46829636	T	C	T
chr01	46829637	C	C	G
chr01	46829681	G	A	G
chr01	46829778	G	C	G
chr01	46830182	T	C	T
chr01	46830228	G	C	G
chr01	46830307	A	A	G
chr01	46830364	G	A	G
chr01	46830423	A	A	G
chr01	46830574	T	C	T
chr01	46830720	G	G	A
chr01	46830762	A	A	G
chr01	46831386	G	G	A
chr01	46831638	C	C	T
chr01	46831685	C	C	T
chr01	46832114	G	G	A
chr01	46832209	T	A	T
chr01	46832685	G	A	G
chr01	46832973	G	A	G
chr01	46833085	G	A	G
chr01	46833177	G	A	G
chr01	46833427	C	T	C
chr01	46833475	C	T	C
chr01	46833525	C	C	T
chr01	46833638	G	T	G
chr01	46833897	T	C	T
chr01	46833937	A	T	A
chr01	46833943	C	T	C
chr01	46834039	C	C	A
chr01	46834360	G	A	G
chr01	46834443	G	G	T
chr01	46834689	T	T	C
chr01	46834719	C	C	T
chr01	46834745	C	T	C
chr01	46834836	C	T	C
chr01	46835504	A	T	A
chr01	46835895	T	G	T
chr01	46835913	C	A	C
chr01	46836199	A	T	A
chr01	46837738	G	G	T
chr01	46837904	C	T	C
chr01	46838439	T	C	T
chr01	46839326	C	C	T
chr01	46839472	A	G	A
chr01	46839559	T	T	C
chr01	46839572	A	C	A
chr01	46839824	A	A	T
chr01	46839956	T	C	T
chr01	46840249	C	T	C
chr01	46840449	T	C	T
chr01	46840813	G	T	G
chr01	46840823	T	A	T
chr01	46841260	T	G	T
chr01	46841722	C	A	C
chr01	46841843	G	T	G
chr01	46842348	G	A	G
chr01	46842386	C	A	C
chr01	46842639	C	A	C
chr01	46842645	A	G	A
chr01	46842759	C	A	C
chr01	46842842	C	T	C
chr01	46842982	G	A	G
chr01	46843307	C	T	C
chr01	46843586	G	A	G
chr01	46843645	G	T	G
chr01	46843766	G	T	G
chr01	46844047	C	T	C
chr01	46844220	C	T	C
chr01	46844570	T	T	C
chr01	46844589	G	A	G
chr01	46844639	G	A	G
chr01	46844699	A	T	A
chr01	46844728	G	A	G
chr01	46844755	G	A	G
chr01	46845046	T	T	C
chr01	46845161	C	T	C
chr01	46845267	G	T	G
chr01	46845318	A	G	A
chr01	46845559	C	T	C
chr01	46845831	G	A	G
chr01	46845968	C	C	T
chr01	46846094	A	G	A
chr01	46846258	G	A	G
chr01	46846393	C	T	C
chr01	46846986	G	A	G
chr01	46847268	T	G	T
chr01	46848519	G	A	G
chr01	46848524	C	C	G
chr01	46848631	G	T	G
chr01	46848760	G	T	G
chr01	46848863	C	T	C
chr01	46848970	C	A	C
chr01	46849273	T	A	T
chr01	46849554	T	G	T
chr01	46849616	G	A	G
chr01	46849947	C	T	C
chr01	46850070	G	T	G
chr01	46850249	G	A	G
chr01	46851559	G	C	G
chr01	46851747	G	T	G
chr01	46851941	G	C	G
chr01	46852596	A	A	G
chr01	46852628	G	G	A
chr01	46852695	C	T	C
chr01	46852824	C	C	A
chr01	46852924	T	T	C
chr01	46852989	T	T	G
chr01	46853227	A	T	A
chr01	46853245	G	A	G
chr01	46853365	G	A	G
chr01	46853747	C	A	C
chr01	46853957	G	C	G
chr01	46854091	G	C	G
chr01	46855505	A	A	G
chr01	46856069	T	C	T
chr01	46856323	C	A	C
chr01	46856595	G	A	G
chr01	46856834	A	G	A
chr01	46856969	C	T	C
chr01	46857108	C	A	C
chr01	46857382	G	A	G
chr01	46857448	C	T	C
chr01	46857595	G	A	G
chr01	46858666	G	A	G
chr01	46859451	T	G	T
chr01	46859918	A	G	A
chr01	46860490	A	G	A
chr01	46860501	A	T	A
chr01	46860665	G	A	G
chr01	46860689	C	T	C
chr01	46860762	A	G	A
chr01	46861716	A	A	C
chr01	46864523	T	T	C
chr01	46864535	G	A	G
chr01	46864868	C	T	C
chr01	46864899	C	T	C
chr01	46866441	C	T	C
chr01	46866465	T	T	C
chr01	46866703	G	A	G
chr01	46866830	G	A	G
chr01	46867276	G	A	G
chr01	46867592	A	A	G
chr01	46867876	C	C	T
chr01	46868040	C	G	C
chr01	46868051	A	A	T
chr01	46868062	A	T	A
chr01	46868066	T	T	C
chr01	46868128	G	G	T
chr01	46868452	G	A	G
chr01	46868545	C	C	T
chr01	46868601	G	A	G
chr01	46868982	C	T	C
chr01	46869766	A	G	A
chr01	46870125	T	C	T
chr01	46871277	A	G	A
chr01	46871520	A	G	A
chr01	46871784	C	T	C
chr01	46871831	C	G	C
chr01	46872265	C	T	C
chr01	46872382	G	A	G
chr01	46872844	T	T	A
chr01	46872991	C	T	C
chr01	46873833	T	A	T
chr01	46874077	A	G	A
chr01	46874998	C	T	C
chr01	46875257	G	A	G
chr01	46875726	C	T	C
chr01	46875767	G	A	G
chr01	46876343	G	A	G
chr01	46876359	T	T	A
chr01	46876542	G	T	G
chr01	46877569	A	A	G
chr01	46877897	C	T	C
chr01	46878394	A	T	A
chr01	46878988	T	C	T
chr01	46879003	C	T	C
chr01	46879011	G	C	G
chr01	46879038	G	A	G
chr01	46879458	G	G	A
chr01	46879517	T	G	T
chr01	46879530	A	T	A
chr01	46880212	G	G	A
chr01	46880605	A	A	G
chr01	46880652	G	T	G
chr01	46881777	G	A	G
chr01	46884993	A	C	A
chr01	46885311	A	A	G
chr01	46885345	G	T	G
chr01	46885652	T	C	T
chr01	46886280	A	A	G
chr01	46886298	A	T	A
chr01	46886599	T	C	T
chr01	46892284	T	A	T
chr01	46892594	G	A	G
chr01	46892733	G	A	G
chr01	46892824	G	T	G
chr01	46893020	G	A	G
chr01	46893449	A	C	A
chr01	46893630	A	C	A
chr01	46894411	G	A	G
chr01	46894420	G	A	G
chr01	46894955	C	T	C
chr01	46895866	C	T	C
chr01	46896773	G	A	G
chr01	46898025	C	T	C
chr01	46898072	A	G	A
chr01	46899780	C	T	C
chr01	46899811	G	A	G
chr01	46910968	T	G	T
chr01	46911559	C	T	C
chr01	46911836	G	A	G
chr01	46913963	C	A	C
chr01	46916514	G	A	G
chr01	46916814	T	G	T
chr01	46917285	C	A	C
chr01	46921224	C	A	C
chr01	46922026	A	T	A
chr01	46923319	G	A	G
chr01	46924783	T	C	T
chr01	46928753	C	T	C
chr01	46930091	C	T	C
chr01	46930216	A	G	A
chr01	46930542	C	T	C
chr01	46930661	G	A	G
chr01	46932796	T	A	T
chr01	46933245	G	T	G
chr01	46933368	C	T	C
chr01	46933514	G	A	G
chr01	46934712	G	A	G
chr01	46934780	A	G	A
chr01	46935362	G	A	G
chr01	46935404	C	T	C
chr01	46935637	C	A	C
chr01	46935762	G	C	G
chr01	46936849	G	A	G
chr01	46937152	G	A	G
chr01	46937512	C	T	C
chr01	46937586	A	T	A
chr01	46937796	G	A	G
chr01	46938710	C	T	C
chr01	46938786	G	T	G
chr01	46938911	G	T	G
chr01	46939081	G	T	G
chr01	46939181	T	C	T
chr01	46939652	G	A	G
chr01	46939839	G	A	G
chr01	46940230	G	T	G
chr01	46940262	A	G	A
chr01	46940351	G	A	G
chr01	46940516	C	G	C
chr01	46941143	G	A	G
chr01	46941194	T	G	T
chr01	46941490	C	A	C
chr01	46941564	A	C	A
chr01	46941626	A	G	A
chr01	46942174	C	T	C
chr01	46942188	C	A	C
chr01	46942228	G	T	G
chr01	46943183	A	G	A
chr01	46943514	G	C	G
chr01	46943521	G	A	G
chr01	46943642	C	T	C
chr01	46943701	A	C	A
chr01	46943809	G	A	G
chr01	46943854	C	T	C
chr01	46943902	G	A	G
chr01	46944106	C	A	C
chr01	46944241	G	A	G
chr01	46944458	C	G	C
chr01	46944672	T	A	T
chr01	46944736	G	A	G
chr01	46944828	G	A	G
chr01	46945275	G	A	G
chr01	46945752	C	T	C
chr01	46945773	C	T	C
chr01	46946695	A	T	A
chr01	46947320	G	A	G
chr01	46947383	C	T	C
chr01	46947627	G	A	G
chr01	46947891	G	A	G
chr01	46949018	A	G	A
chr01	46949121	T	A	T
chr01	46949492	T	G	T
chr01	46949854	G	A	G
chr01	46950105	A	T	A
chr01	46950133	A	T	A
chr01	46950747	C	T	C
chr01	46950770	C	T	C
chr01	46950787	G	A	G
chr01	46952218	G	A	G
chr01	46952743	G	A	G
chr01	46952771	C	T	C
chr01	46953218	C	A	C
chr01	46953420	C	A	C
chr01	46953705	C	A	C
chr01	46953813	G	A	G
chr01	46954493	G	T	G
chr01	46954567	G	T	G
chr01	46954593	C	T	C
chr01	46954604	T	A	T
chr01	46954661	C	A	C
chr01	46954704	T	A	T
chr01	46955162	C	T	C
chr01	46955345	G	T	G
chr01	46955356	A	T	A
chr01	46955426	G	A	G
chr01	46955951	C	T	C
chr01	46957142	C	T	C
chr01	46957180	C	T	C
chr01	46957298	T	C	T
chr01	46957669	T	C	T
chr01	46957690	G	A	G
chr01	46957725	G	A	G
chr01	46957871	A	T	A
chr01	46958051	T	A	T
chr01	46958086	C	T	C
chr01	46958110	G	A	G
chr01	46958204	C	T	C
chr01	46958243	C	A	C
chr01	46958298	C	T	C
chr01	46958341	G	A	G
chr01	46958358	C	T	C
chr01	46958486	G	A	G
chr01	46958815	G	A	G
chr01	46958866	C	T	C
chr01	46958911	T	A	T
chr01	46959064	T	C	T
chr01	46959281	G	A	G
chr01	46959318	T	A	T
chr01	46959939	C	T	C
chr01	46960111	C	T	C
chr01	46960127	C	T	C
chr01	46960244	C	G	C
chr01	46960252	G	A	G
chr01	46960313	G	A	G
chr01	46960448	C	T	C
chr01	46960567	G	A	G
chr01	46960580	G	A	G
chr01	46961061	G	A	G
chr01	46961069	C	T	C
chr01	46961187	C	T	C
chr01	46961249	G	T	G
chr01	46961507	A	T	A
chr01	46961597	C	T	C
chr01	46961632	C	T	C
chr01	46961655	C	T	C
chr01	46961685	C	A	C
chr01	46961731	C	G	C
chr01	46961737	A	T	A
chr01	46961810	A	T	A
chr01	46961902	G	A	G
chr01	46962171	G	A	G
chr01	46962272	T	C	T
chr01	46962654	A	T	A
chr01	46962730	C	G	C
chr01	46962776	A	G	A
chr01	46962784	A	G	A
chr01	46962836	G	T	G
chr01	46962895	T	C	T
chr01	46962901	C	T	C
chr01	46962910	A	C	A
chr01	46962988	C	A	C
chr01	46963328	C	A	C
chr01	46963618	C	T	C
chr01	46963627	T	C	T
chr01	46963661	C	T	C
chr01	46964055	T	A	T
chr01	46964063	C	A	C
chr01	46964382	A	G	A
chr01	46964494	A	T	A
chr01	46964511	A	T	A
chr01	46964645	C	A	C
chr01	46964651	C	T	C
chr01	46965513	G	T	G
chr01	46965549	C	G	C
chr01	46965588	T	A	T
chr01	46965704	C	T	C
chr01	46965718	G	A	G
chr01	46965764	G	A	G
chr01	46965888	G	A	G
chr01	46965911	C	T	C
chr01	46966120	C	A	C
chr01	46966434	A	C	A
chr01	46966588	G	T	G
chr01	46966858	G	C	G
chr01	46967405	A	G	A
chr01	46967471	G	A	G
chr01	46967495	G	A	G
chr01	46967849	C	T	C
chr01	46967855	G	A	G
chr01	46968200	C	G	C
chr01	46968366	G	C	G
chr01	46968511	C	A	C
chr01	46968549	A	G	A
chr01	46968612	C	T	C
chr01	46968618	G	A	G
chr01	46968656	A	C	A
chr01	46968896	G	A	G
chr01	46968966	G	C	G
chr01	46969075	G	A	G
chr01	46969163	G	T	G
chr01	46969238	C	T	C
chr01	46969297	C	A	C
chr01	46970322	G	T	G
chr01	46970524	C	A	C
chr01	46970559	C	T	C
chr01	46970771	C	G	C
chr01	46971051	A	T	A
chr01	46972036	T	A	T
chr01	46972064	T	A	T
chr01	46972137	G	A	G
chr01	46972614	C	T	C
chr01	46972652	A	T	A
chr01	46972801	G	T	G
chr01	46972813	A	C	A
chr01	46972823	G	T	G
chr01	46972843	G	T	G
chr01	46972987	G	T	G
chr01	46973244	C	T	C
chr01	46973294	A	G	A
chr01	46973856	T	C	T
chr01	46974159	A	G	A
chr01	46974466	C	A	C
chr01	46974514	G	A	G
chr01	46974539	G	A	G
chr01	46975084	T	A	T
chr01	46975265	T	C	T
chr01	46975288	C	A	C
chr01	46975330	G	A	G
chr01	46975686	C	A	C
chr01	46975738	C	T	C
chr01	46975768	T	C	T
chr01	46975787	C	A	C
chr01	46976185	C	T	C
chr01	46976286	G	A	G
chr01	46976319	G	A	G
chr01	46976543	C	A	C
chr01	46976585	G	A	G
chr01	46976592	C	T	C
chr01	46977966	G	T	G
chr01	46978129	C	T	C
chr01	46979197	C	G	C
chr01	46979286	G	A	G
chr01	46979546	A	G	A
chr01	46979760	T	A	T
chr01	46979965	G	T	G
chr01	46979993	G	A	G
chr01	46980454	G	C	G
chr01	46980464	C	T	C
chr01	46980481	C	T	C
chr01	46980562	C	T	C
chr01	46980574	G	A	G
chr01	46980712	C	T	C
chr01	46980756	G	A	G
chr01	46981197	G	A	G
chr01	46981217	G	T	G
chr01	46981226	C	T	C
chr01	46981307	C	T	C
chr01	46981413	C	T	C
chr01	46981694	A	G	A
chr01	46981710	G	A	G
chr01	46981925	G	C	G
chr01	46982062	T	A	T
chr01	46982132	C	T	C
chr01	46982309	G	A	G
chr01	46982618	G	T	G
chr01	46982666	T	C	T
chr01	46982676	C	T	C
chr01	46982767	G	A	G
chr01	46983022	G	T	G
chr01	46983067	A	T	A
chr01	46984039	G	A	G
chr01	46984531	G	A	G
chr01	46984580	C	T	C
chr01	46984825	C	T	C
chr01	46985575	T	A	T
chr01	46986353	C	A	C
chr01	46986570	A	C	A
chr01	46986823	G	A	G
chr01	46986965	G	A	G
chr01	46987240	C	T	C
chr01	46989271	C	T	C
chr01	46989331	G	C	G
chr01	46989490	T	A	T
chr01	46989598	G	C	G
chr01	46989722	G	A	G
chr01	46989793	C	T	C
chr01	46990171	A	T	A
chr01	46990274	A	C	A
chr01	46990471	T	A	T
chr01	46990746	G	A	G
chr01	46991099	A	T	A
chr01	46991140	T	G	T
chr01	46991257	G	A	G
chr01	46991339	T	A	T
chr01	46991377	A	G	A
chr01	46994345	C	A	C
chr01	46994444	T	A	T
chr01	46995973	C	C	G
chr01	46996404	T	T	C
chr01	46996410	A	A	T
chr01	46996706	T	C	T
chr01	46997032	A	T	A
chr01	46997122	A	A	G
chr01	46997591	A	A	T
chr01	46997730	C	T	C
chr01	46997777	G	A	G
chr01	46999004	A	A	T
chr01	47000169	A	G	A
chr01	47000181	C	G	C
chr01	47000277	G	A	G
chr01	47000320	C	T	C
chr01	47000428	C	T	C
chr01	47000546	A	G	A
chr01	47000780	G	A	G
chr01	47000835	T	C	T
chr01	47001215	A	C	A
chr01	47001242	C	T	C
chr01	47003579	G	G	A
chr01	47003804	G	C	G
chr01	47003894	G	A	G
chr01	47004102	T	G	T
chr01	47004287	T	T	A
chr01	47004448	T	T	C
chr01	47005110	A	G	A
chr01	47005125	G	A	G
chr01	47005157	C	C	A
chr01	47005240	C	A	C
chr01	47005496	A	A	G
chr01	47005503	T	A	T
chr01	47005561	G	G	C
chr01	47005594	C	C	G
chr01	47005660	A	T	A
chr01	47005744	C	T	C
chr01	47006828	T	T	C
chr01	47007086	T	T	G
chr01	47007461	G	A	G
chr01	47008111	C	T	C
chr01	47008122	T	T	C
chr01	47008406	T	T	C
chr01	47009035	A	A	G
chr01	47009036	C	A	C
chr01	47009179	A	A	G
chr01	47009212	A	A	T
chr01	47009499	G	A	G
chr01	47009543	C	T	C
chr01	47011129	C	C	T
chr01	47011377	C	T	C
chr01	47011684	C	T	C
chr01	47011828	T	T	C
chr01	47011991	C	T	C
chr01	47012647	C	G	C
chr01	47012972	C	T	C
chr01	47013188	C	T	C
chr01	47013211	G	A	G
chr01	47013842	T	G	T
chr01	47018445	G	T	G
chr01	47018451	C	C	T
chr01	47020911	A	G	A
chr01	47021582	C	G	C
chr01	47022647	G	A	G
chr01	47023780	G	G	A
chr01	47024323	C	G	C
chr01	47035576	T	T	C
chr01	47037872	G	A	G
chr01	47038455	G	A	G
chr01	47038937	T	T	C
chr01	47039049	G	A	G
chr01	47039432	A	C	A
chr01	47040068	C	T	C
chr01	47042532	A	T	A
chr01	47042550	A	T	A
chr01	47042656	G	C	G
chr01	47043447	C	T	C
chr01	47043496	G	A	G
chr01	47044350	G	T	G
chr01	47044566	G	A	G
chr01	47044750	C	A	C
chr01	47044798	C	T	C
chr01	47045453	G	A	G
chr01	47045722	G	A	G
chr01	47045729	A	T	A
chr01	47046970	G	T	G
chr01	47047329	C	T	C
chr01	47047650	G	C	G
chr01	47061993	C	T	C
chr01	47062095	T	G	T
chr01	47062303	C	T	C
chr01	47072334	A	C	A
chr01	47074968	A	G	A
chr01	47075656	G	A	G
chr01	47076179	C	T	C
chr01	47076836	C	A	C
chr01	47090960	G	C	G
chr01	47091497	C	T	C
chr01	47092197	A	T	A
chr01	47093975	A	G	A
chr01	47094447	A	G	A
chr01	47095347	T	C	T
chr01	47096660	G	A	G
chr01	47097682	C	T	C
chr01	47104025	C	T	C
chr01	47106021	G	A	G
chr01	47106048	T	C	T
chr01	47108189	A	G	A
chr01	47108636	G	A	G
chr01	47110328	T	A	T
chr01	47111116	G	A	G
chr01	47111614	A	T	A
chr01	47111865	C	T	C
chr01	47112906	C	T	C
chr01	47112954	C	T	C
chr01	47113188	G	A	G
chr01	47113739	C	T	C
chr01	47114011	C	T	C
chr01	47114253	G	A	G
chr01	47114349	G	C	G
chr01	47114404	C	T	C
chr01	47114524	A	G	A
chr01	47114532	T	G	T
chr01	47115067	G	T	G
chr01	47115135	G	A	G
chr01	47115152	T	C	T
chr01	47115716	C	T	C
chr01	47116010	T	C	T
chr01	47116043	T	A	T
chr01	47116130	C	T	C
chr01	47116216	A	T	A
chr01	47116692	C	T	C
chr01	47117059	G	A	G
chr01	47117728	G	A	G
chr01	47117790	T	C	T
chr01	47118627	A	C	A
chr01	47119682	A	G	A
chr01	47119765	C	T	C
chr01	47119824	G	T	G
chr01	47120345	G	A	G
chr01	47120353	T	A	T
chr01	47121034	T	A	T
chr01	47121486	T	C	T
chr01	47121554	G	T	G
chr01	47121838	T	C	T
chr01	47121882	C	T	C
chr01	47121942	G	A	G
chr01	47122444	G	A	G
chr01	47122574	G	A	G
chr01	47122646	A	C	A
chr01	47123375	G	T	G
chr01	47124081	T	C	T
chr01	47124530	T	C	T
chr01	47124539	T	C	T
chr01	47124608	C	T	C
chr01	47124802	A	C	A
chr01	47125554	G	T	G
chr01	47125856	A	T	A
chr01	47126030	G	T	G
chr01	47126404	T	G	T
chr01	47126855	C	A	C
chr01	47126983	C	T	C
chr01	47127556	A	T	A
chr01	47127612	A	G	A
chr01	47128001	C	G	C
chr01	47128386	G	A	G
chr01	47128755	C	A	C
chr01	47129300	C	A	C
chr01	47129499	T	C	T
chr01	47129526	G	A	G
chr01	47129561	G	A	G
chr01	47129659	C	T	C
chr01	47129690	T	C	T
chr01	47129890	A	G	A
chr01	47131405	G	A	G
chr01	47132083	G	A	G
chr01	47132758	G	A	G
chr01	47132842	T	C	T
chr01	47132958	G	C	G
chr01	47133092	A	C	A
chr01	47133136	G	A	G
chr01	47133538	C	G	C
chr01	47133543	C	A	C
chr01	47133582	C	T	C
chr01	47133638	G	A	G
chr01	47133650	C	T	C
chr01	47134059	G	A	G
chr01	47134101	G	A	G
chr01	47134236	C	T	C
chr01	47134683	A	G	A
chr01	47134750	C	T	C
chr01	47134786	A	T	A
chr01	47135087	G	A	G
chr01	47135141	G	A	G
chr01	47135278	T	C	T
chr01	47135540	G	A	G
chr01	47135559	C	T	C
chr01	47135679	A	T	A
chr01	47135749	G	T	G
chr01	47135887	G	A	G
chr01	47136717	A	T	A
chr01	47137048	C	G	C
chr01	47137111	C	A	C
chr01	47137127	C	T	C
chr01	47137307	C	T	C
chr01	47137483	C	T	C
chr01	47137505	G	T	G
chr01	47137932	C	T	C
chr01	47137965	G	T	G
chr01	47138125	C	T	C
chr01	47138172	G	T	G
chr01	47138367	T	A	T
chr01	47138464	G	A	G
chr01	47138486	C	A	C
chr01	47139000	G	A	G
chr01	47139041	C	T	C
chr01	47139176	A	T	A
chr01	47139579	G	A	G
chr01	47139774	G	A	G
chr01	47140104	C	G	C
chr01	47140155	G	T	G
chr01	47140553	A	T	A
chr01	47141277	G	A	G
chr01	47141688	T	A	T
chr01	47141707	A	C	A
chr01	47141712	G	A	G
chr01	47144405	C	T	C
chr01	47144421	C	T	C
chr01	47144556	G	A	G
chr01	47144790	A	G	A
chr01	47144871	G	T	G
chr01	47145335	C	T	C
chr01	47145419	G	A	G
chr01	47145438	C	T	C
chr01	47146275	G	A	G
chr01	47146851	G	A	G
chr01	47148109	G	A	G
chr01	47148139	C	G	C
chr01	47148396	C	T	C
chr01	47148469	A	G	A
chr01	47148831	A	C	A
chr01	47148959	T	A	T
chr01	47150362	C	T	C
chr01	47150814	G	A	G
chr01	47151541	A	T	A
chr01	47151552	C	T	C
chr01	47151564	G	T	G
chr01	47151630	C	T	C
chr01	47152202	A	G	A
chr01	47153495	G	T	G
chr01	47154504	G	C	G
chr01	47155424	T	A	T
chr01	47155987	C	T	C
chr01	47156282	C	T	C
chr01	47156703	C	A	C
chr01	47157157	C	T	C
chr01	47160703	C	T	C
chr01	47160914	T	C	T
chr01	47162568	A	G	A
chr01	47162683	C	T	C
chr01	47162725	A	C	A
chr01	47162753	G	C	G
chr01	47163408	A	G	A
chr01	47164108	C	G	C
chr01	47164754	G	A	G
chr01	47166462	C	A	C
chr01	47166654	T	C	T
chr01	47167393	C	A	C
chr01	47167532	C	T	C
chr01	47167601	A	T	A
chr01	47167639	C	A	C
chr01	47167644	T	C	T
chr01	47168119	G	T	G
chr01	47168597	C	A	C
chr01	47168802	A	T	A
chr01	47169508	C	T	C
chr01	47169714	G	T	G
chr01	47169819	G	T	G
chr01	47169912	G	A	G
chr01	47169933	G	A	G
chr01	47170283	T	C	T
chr01	47170842	T	A	T
chr01	47171015	C	A	C
chr01	47171303	G	A	G
chr01	47173971	C	T	C
chr01	47174027	G	T	G
chr01	47174243	T	C	T
chr01	47174306	G	A	G
chr01	47175126	T	C	T
chr01	47175229	T	A	T
chr01	47175460	C	T	C
chr01	47175580	C	T	C
chr01	47175595	G	A	G
chr01	47175614	G	A	G
chr01	47176066	C	T	C
chr01	47176123	C	T	C
chr01	47176620	G	A	G
chr01	47176675	T	C	T
chr01	47176698	G	G	A
chr01	47177745	G	A	G
chr01	47177770	G	A	G
chr01	47177897	G	A	G
chr01	47178001	G	C	G
chr01	47178044	G	A	G
chr01	47178126	C	T	C
chr01	47178279	C	A	C
chr01	47178302	C	T	C
chr01	47178612	C	T	C
chr01	47180550	G	A	G
chr01	47181157	C	T	C
chr01	47181560	G	A	G
chr01	47181622	C	T	C
chr01	47181740	C	T	C
chr01	47181866	G	A	G
chr01	47182089	C	T	C
chr01	47182138	T	C	T
chr01	47182195	C	T	C
chr01	47182438	C	T	C
chr01	47182563	G	A	G
chr01	47182795	T	C	T
chr01	47183314	C	T	C
chr01	47183524	T	C	T
chr01	47183538	A	T	A
chr01	47183549	G	A	G
chr01	47183663	T	C	T
chr01	47183672	T	C	T
chr01	47183771	C	T	C
chr01	47183831	A	G	A
chr01	47183955	A	G	A
chr01	47184198	G	A	G
chr01	47184213	G	A	G
chr01	47184784	A	C	A
chr01	47185238	T	A	T
chr01	47185538	A	C	A
chr01	47186331	T	G	T
chr01	47186403	G	T	G
chr01	47186969	G	A	G
chr01	47187132	C	G	C
chr01	47188701	A	G	A
chr01	47188929	C	T	C
chr01	47188967	T	C	T
chr01	47190568	G	A	G
chr01	47190574	C	T	C
chr01	47190622	C	T	C
chr01	47190852	T	A	T
chr01	47191615	C	A	C
chr01	47191724	G	A	G
chr01	47191924	G	A	G
chr01	47192287	G	C	G
chr01	47193327	C	A	C
chr01	47193524	A	G	A
chr01	47193911	C	T	C
chr01	47194055	G	C	G
chr01	47194300	G	T	G
chr01	47194779	G	T	G
chr01	47195430	T	C	T
chr01	47195802	C	T	C
chr01	47196163	C	G	C
chr01	47196433	T	C	T
chr01	47196950	C	T	C
chr01	47197954	C	T	C
chr01	47198015	C	A	C
chr01	47198199	C	T	C
chr01	47198755	A	G	A
chr01	47199245	C	A	C
chr01	47199825	G	T	G
chr01	47200537	G	A	G
chr01	47201507	C	T	C
chr01	47201912	A	C	A
chr01	47201925	G	A	G
chr01	47205682	C	A	C
chr01	47205713	G	A	G
chr01	47205782	C	T	C
chr01	47205972	C	T	C
chr01	47206391	C	A	C
chr01	47206507	C	T	C
chr01	47206640	G	A	G
chr01	47206649	G	T	G
chr01	47206974	C	T	C
chr01	47207447	T	C	T
chr01	47207984	T	A	T
chr01	47209030	G	A	G
chr01	47209581	G	A	G
chr01	47209900	C	G	C
chr01	47210630	T	C	T
chr01	47211328	C	A	C
chr01	47211837	G	A	G
chr01	47213167	A	C	A
chr01	47213830	T	A	T
chr01	47216102	C	T	C
chr01	47216206	G	A	G
chr01	47217063	C	A	C
chr01	47217316	C	T	C
chr01	47217374	G	A	G
chr01	47218890	G	A	G
chr01	47219165	G	A	G
chr01	47219867	G	A	G
chr01	47230859	G	A	G
chr01	47231114	T	A	T
chr01	47240838	G	A	G
chr01	47241354	G	T	G
chr01	47241373	A	T	A
chr01	47243370	C	T	C
chr01	47243621	A	G	A
chr01	47244437	G	C	G
chr01	47245537	G	A	G
chr01	47246439	C	T	C
chr01	47246798	T	A	T
chr01	47248405	A	T	A
chr01	47249452	T	C	T
chr01	47249513	A	G	A
chr01	47249875	C	T	C
chr01	47249890	G	A	G
chr01	47250410	C	T	C
chr01	47250570	T	G	T
chr01	47250683	C	T	C
chr01	47250937	G	A	G
chr01	47250980	T	C	T
chr01	47251094	C	T	C
chr01	47251290	G	A	G
chr01	47251884	C	T	C
chr01	47252107	C	T	C
chr01	47252207	G	A	G
chr01	47252293	C	T	C
chr01	47254215	T	A	T
chr01	47254665	G	A	G
chr01	47254745	A	G	A
chr01	47254825	C	A	C
chr01	47255129	A	G	A
chr01	47255567	A	G	A
chr01	47257367	C	T	C
chr01	47257624	T	A	T
chr01	47257768	C	T	C
chr01	47263131	T	A	T
chr01	47263736	G	A	G
chr01	47263872	G	A	G
chr01	47264081	G	C	G
chr01	47265126	A	C	A
chr01	47265259	G	A	G
chr01	47265819	C	T	C
chr01	47269395	A	G	A
chr01	47269881	T	C	T
chr01	47270039	G	A	G
chr01	47271876	C	T	C
chr01	47272002	C	T	C
chr01	47272397	G	T	G
chr01	47272492	C	T	C
chr01	47273808	A	C	A
chr01	47273883	A	G	A
chr01	47273945	C	T	C
chr01	47274661	C	A	C
chr01	47275442	C	T	C
chr01	47276025	G	T	G
chr01	47276112	G	A	G
chr01	47280959	G	A	G
chr01	47281111	C	T	C
chr01	47281207	A	T	A
chr01	47281376	C	T	C
chr01	47281531	C	T	C
chr01	47283236	C	T	C
chr01	47283443	C	T	C
chr01	47283469	G	A	G
chr01	47283728	G	T	G
chr01	47283754	G	T	G
chr01	47283784	G	C	G
chr01	47283919	C	T	C
chr01	47285303	A	C	A
chr01	47291197	C	T	C
chr01	47296184	A	G	A
chr01	47296440	G	A	G
chr01	47302026	C	T	C
chr01	47302054	G	A	G
chr01	47303107	G	A	G
chr01	47304170	G	A	G
chr01	47306695	C	T	C
chr01	47306739	G	A	G
chr01	47306968	T	G	T
chr01	47307191	A	G	A
chr01	47308904	C	T	C
chr01	47309322	A	T	A
chr01	47315417	A	G	A
chr01	47316679	A	T	A
chr01	47316729	C	T	C
chr01	47317909	C	G	C
chr01	47318216	C	A	C
chr01	47318346	G	A	G
chr01	47318928	G	T	G
chr01	47320700	G	A	G
chr01	47321160	A	G	A
chr01	47321250	A	G	A
chr01	47321403	G	A	G
chr01	47321577	C	T	C
chr01	47322159	C	G	C
chr01	47322607	C	T	C
chr01	47323227	G	T	G
chr01	47323828	C	T	C
chr01	47324257	C	T	C
chr01	47324347	A	G	A
chr01	47324595	A	T	A
chr01	47324845	T	A	T
chr01	47324879	G	A	G
chr01	47324997	T	C	T
chr01	47325377	T	C	T
chr01	47325613	G	A	G
chr01	47326803	G	T	G
chr01	47327008	T	A	T
chr01	47327035	A	C	A
chr01	47327088	A	G	A
chr01	47327757	C	T	C
chr01	47327817	T	C	T
chr01	47328337	T	C	T
chr01	47328997	T	A	T
chr01	47329231	G	A	G
chr01	47330037	C	T	C
chr01	47330678	G	A	G
chr01	47330755	G	A	G
chr01	47331700	A	T	A
chr01	47332277	A	T	A
chr01	47332336	T	C	T
chr01	47332458	A	T	A
chr01	47332707	G	T	G
chr01	47332861	C	T	C
chr01	47333157	C	T	C
chr01	47333565	A	T	A
chr01	47333628	C	T	C
chr01	47339456	A	C	A
chr01	47339701	C	T	C
chr01	47340016	C	T	C
chr01	47340069	A	C	A
chr01	47340847	C	T	C
chr01	47341170	T	G	T
chr01	47341232	G	T	G
chr01	47341391	C	T	C
chr01	47341434	A	T	A
chr01	47341783	C	T	C
chr01	47342952	G	T	G
chr01	47343604	T	G	T
chr01	47343638	G	A	G
chr01	47343844	C	T	C
chr01	47343934	A	T	A
chr01	47344100	C	T	C
chr01	47345370	C	T	C
chr01	47347283	C	T	C
chr01	47347391	C	T	C
chr01	47347487	G	A	G
chr01	47347617	C	T	C
chr01	47348979	G	A	G
chr01	47349103	T	C	T
chr01	47349136	A	G	A
chr01	47350259	A	G	A
chr01	47350974	C	A	C
chr01	47351670	G	A	G
chr01	47354583	C	A	C
chr01	47355144	C	T	C
chr01	47355174	C	T	C
chr01	47355306	G	T	G
chr01	47357668	G	A	G
chr01	47358263	C	T	C
chr01	47358833	C	T	C
chr01	47360091	C	T	C
chr01	47360111	A	T	A
chr01	47367247	G	A	G
chr01	47367253	G	A	G
chr01	47368419	C	A	C
chr01	47371520	C	T	C
chr01	47372116	G	A	G
chr01	47373799	A	T	A
chr01	47374062	G	A	G
chr01	47374703	G	A	G
chr01	47374767	T	G	T
chr01	47375444	C	T	C
chr01	47376039	G	C	G
chr01	47377745	A	T	A
chr01	47377797	T	A	T
chr01	47379387	T	A	T
chr01	47379961	T	A	T
chr01	47381333	A	G	A
chr01	47381499	C	T	C
chr01	47381516	G	A	G
chr01	47382085	G	A	G
chr01	47383182	G	A	G
chr01	47383198	G	A	G
chr01	47383215	C	T	C
chr01	47383268	G	A	G
chr01	47383397	C	T	C
chr01	47385941	T	A	T
chr01	47387285	C	T	C
chr01	47387794	A	C	A
chr01	47387878	G	A	G
chr01	47387949	C	T	C
chr01	47388230	T	T	C
chr01	47388753	C	T	C
chr01	47389122	C	A	C
chr01	47389252	A	C	A
chr01	47389377	C	C	T
chr01	47389611	C	T	C
chr01	47389651	G	A	G
chr01	47389763	A	G	A
chr01	47389911	C	G	C
chr01	47389933	T	C	T
chr01	47390149	C	T	C
chr01	47390180	A	G	A
chr01	47390205	T	A	T
chr01	47390780	C	T	C
chr01	47390834	G	A	G
chr01	47391593	C	T	C
chr01	47391619	C	A	C
chr01	47391784	T	C	T
chr01	47392074	C	T	C
chr01	47392526	C	T	C
chr01	47392762	G	T	G
chr01	47392818	G	C	G
chr01	47392857	C	T	C
chr01	47392887	A	G	A
chr01	47393156	C	T	C
chr01	47393528	C	A	C
chr01	47393882	C	T	C
chr01	47394193	T	C	T
chr01	47394810	G	A	G
chr01	47394852	G	A	G
chr01	47395440	C	A	C
chr01	47395460	C	A	C
chr01	47395814	G	A	G
chr01	47395864	C	A	C
chr01	47395876	G	T	G
chr01	47395903	C	T	C
chr01	47397336	A	G	A
chr01	47398506	C	A	C
chr01	47401119	G	A	G
chr01	47401159	G	A	G
chr01	47401283	A	G	A
chr01	47401707	A	T	A
chr01	47402112	A	G	A
chr01	47402132	T	C	T
chr01	47402161	C	T	C
chr01	47402624	A	G	A
chr01	47402716	T	C	T
chr01	47402877	G	A	G
chr01	47402961	T	C	T
chr01	47403574	G	A	G
chr01	47404303	A	C	A
chr01	47404792	C	T	C
chr01	47405170	T	C	T
chr01	47405182	A	G	A
chr01	47405273	A	G	A
chr01	47405519	A	G	A
chr01	47406025	C	T	C
chr01	47406107	G	A	G
chr01	47406264	G	T	G
chr01	47406401	A	T	A
chr01	47406423	C	T	C
chr01	47406442	C	T	C
chr01	47407568	C	T	C
chr01	47407693	T	A	T
chr01	47408229	G	A	G
chr01	47408285	C	T	C
chr01	47408421	C	T	C
chr01	47408520	G	A	G
chr01	47409127	T	C	T
chr01	47409263	G	A	G
chr01	47409659	C	T	C
chr01	47409690	G	T	G
chr01	47409861	C	A	C
chr01	47410693	C	A	C
chr01	47410922	G	A	G
chr01	47411196	A	C	A
chr01	47411240	G	A	G
chr01	47411421	C	T	C
chr01	47411466	G	A	G
chr01	47411582	C	T	C
chr01	47414531	C	G	C
chr01	47415534	C	T	C
chr01	47416257	C	T	C
chr01	47416990	C	A	C
chr01	47417428	G	A	G
chr01	47418015	T	A	T
chr01	47418050	C	T	C
chr01	47418196	C	T	C
chr01	47418377	A	T	A
chr01	47418402	C	T	C
chr01	47418717	G	C	G
chr01	47418985	C	T	C
chr01	47419378	T	A	T
chr01	47419531	G	A	G
chr01	47419710	G	A	G
chr01	47419791	G	A	G
chr01	47420888	A	G	A
chr01	47432871	G	A	G
chr01	47434708	A	C	A
chr01	47435171	G	T	G
chr01	47435678	C	T	C
chr01	47441681	G	T	G
chr01	47441860	G	T	G
chr01	47442838	G	A	G
chr01	47444914	C	A	C
chr01	47452898	G	A	G
chr01	47453465	G	A	G
chr01	47453523	T	A	T
chr01	47453635	A	T	A
chr01	47453843	A	G	A
chr01	47454024	A	T	A
chr01	47454060	C	A	C
chr01	47454167	C	T	C
chr01	47454205	C	T	C
chr01	47454662	G	A	G
chr01	47454851	C	A	C
chr01	47455518	C	T	C
chr01	47455561	C	T	C
chr01	47455596	G	A	G
chr01	47456091	C	T	C
chr01	47456941	T	A	T
chr01	47456948	T	A	T
chr01	47457834	C	T	C
chr01	47459787	C	T	C
chr01	47460536	C	T	C
chr01	47461130	C	G	C
chr01	47461626	G	C	G
chr01	47462572	G	A	G
chr01	47462817	T	A	T
chr01	47463678	G	A	G
chr01	47464435	T	A	T
chr01	47464586	G	A	G
chr01	47464684	G	A	G
chr01	47465309	G	C	G
chr01	47465595	C	T	C
chr01	47465697	G	A	G
chr01	47465853	C	T	C
chr01	47466901	T	C	T
chr01	47467104	G	A	G
chr01	47467124	C	T	C
chr01	47467395	C	T	C
chr01	47467456	G	A	G
chr01	47467990	G	A	G
chr01	47468160	C	T	C
chr01	47468190	G	A	G
chr01	47468277	C	G	C
chr01	47468341	C	T	C
chr01	47468611	G	T	G
chr01	47468635	C	G	C
chr01	47468729	G	A	G
chr01	47470011	T	A	T
chr01	47470063	T	C	T
chr01	47470133	G	A	G
chr01	47470306	C	T	C
chr01	47470470	T	A	T
chr01	47470553	C	A	C
chr01	47470738	T	A	T
chr01	47472405	T	G	T
chr01	47472824	G	A	G
chr01	47473483	A	G	A
chr01	47473797	A	G	A
chr01	47473890	G	C	G
chr01	47478307	T	C	T
chr01	47478451	C	T	C
chr01	47478672	C	T	C
chr01	47478889	A	G	A
chr01	47480091	T	A	T
chr01	47480124	G	A	G
chr01	47480171	G	A	G
chr01	47480706	T	G	T
chr01	47480806	C	A	C
chr01	47480886	T	A	T
chr01	47481252	C	T	C
chr01	47481618	G	A	G
chr01	47482592	G	C	G
chr01	47483927	C	G	C
chr01	47484062	G	T	G
chr01	47484650	C	T	C
chr01	47484867	A	G	A
chr01	47484893	C	A	C
chr01	47484924	G	A	G
chr01	47485005	A	A	G
chr01	47485393	G	T	G
chr01	47485616	C	T	C
chr01	47486114	G	T	G
chr01	47486325	C	T	C
chr01	47486410	C	G	C
chr01	47486740	C	T	C
chr01	47487074	T	C	T
chr01	47487170	G	A	G
chr01	47487672	G	T	G
chr01	47488288	A	T	A
chr01	47488342	G	C	G
chr01	47488369	C	T	C
chr01	47489129	C	T	C
chr01	47489163	C	G	C
chr01	47489893	A	T	A
chr01	47489925	A	T	A
chr01	47490016	G	T	G
chr01	47490062	G	T	G
chr01	47490274	C	T	C
chr01	47490917	C	G	C
chr01	47491071	A	C	A
chr01	47491456	A	G	A
chr01	47491521	G	A	G
chr01	47491842	G	T	G
chr01	47492389	G	A	G
chr01	47492410	A	G	A
chr01	47492545	G	A	G
chr01	47492665	C	T	C
chr01	47492875	G	T	G
chr01	47493343	G	A	G
chr01	47493451	G	A	G
chr01	47493584	G	A	G
chr01	47493672	A	G	A
chr01	47493747	G	A	G
chr01	47493846	G	T	G
chr01	47493878	A	C	A
chr01	47494094	C	T	C
chr01	47494212	G	C	G
chr01	47494982	G	C	G
chr01	47495312	G	A	G
chr01	47495692	T	A	T
chr01	47495992	G	A	G
chr01	47496000	C	G	C
chr01	47496081	G	A	G
chr01	47496410	C	T	C
chr01	47496421	C	T	C
chr01	47497183	C	A	C
chr01	47497390	G	T	G
chr01	47497857	C	G	C
chr01	47497906	G	A	G
chr01	47497923	G	T	G
chr01	47498395	G	A	G
chr01	47498695	T	C	T
chr01	47498812	C	G	C
chr01	47498871	T	C	T
chr01	47499072	C	A	C
chr01	47499272	C	T	C
chr01	47499364	C	T	C
chr01	47499652	T	G	T
chr01	47499968	G	A	G
chr01	47500048	G	A	G
chr01	47500101	C	T	C
chr01	47500184	C	T	C
chr01	47500264	T	G	T
chr01	47500305	C	T	C
chr01	47500380	G	A	G
chr01	47500588	A	G	A
chr01	47500685	G	A	G
chr01	47500930	C	T	C
chr01	47501074	G	C	G
chr01	47501117	A	T	A
chr01	47501150	C	T	C
chr01	47501215	C	T	C
chr01	47501244	G	C	G
chr01	47501249	G	T	G
chr01	47501473	G	T	G
chr01	47501531	A	G	A
chr01	47502174	C	T	C
chr01	47502216	C	T	C
chr01	47502314	G	T	G
chr01	47502791	A	G	A
chr01	47503206	C	T	C
chr01	47503266	G	A	G
chr01	47503683	C	T	C
chr01	47504053	A	T	A
chr01	47504232	T	C	T
chr01	47504648	C	T	C
chr01	47504816	A	G	A
chr01	47504836	C	A	C
chr01	47504987	G	T	G
chr01	47505852	G	T	G
chr01	47505868	C	T	C
chr01	47505997	G	T	G
chr01	47506392	C	T	C
chr01	47507931	C	T	C
chr01	47509121	G	A	G
chr01	47509180	A	G	A
chr01	47509316	C	G	C
chr01	47509601	G	A	G
chr01	47509684	T	A	T
chr01	47509713	G	A	G
chr01	47509766	C	T	C
chr01	47509800	C	T	C
chr01	47511381	A	T	A
chr01	47511387	T	G	T
chr01	47512346	G	A	G
chr01	47516733	C	G	C
chr01	47517173	C	T	C
chr01	47518961	A	G	A
chr01	47519252	T	C	T
chr01	47519279	G	A	G
chr01	47519606	G	A	G
chr01	47520651	C	T	C
chr01	47522026	A	T	A
chr01	47522516	G	A	G
chr01	47526806	G	A	G
chr01	47526913	C	A	C
chr01	47527132	G	T	G
chr01	47527525	A	G	A
chr01	47527801	A	C	A
chr01	47527973	A	C	A
chr01	47528274	T	A	T
chr01	47528444	C	T	C
chr01	47528902	A	G	A
chr01	47529068	C	T	C
chr01	47529590	C	T	C
chr01	47529645	A	T	A
chr01	47529889	G	A	G
chr01	47530059	G	A	G
chr01	47531000	A	G	A
chr01	47531659	C	T	C
chr01	47532399	A	G	A
chr01	47532606	C	T	C
chr01	47532646	G	C	G
chr01	47533196	G	A	G
chr01	47533458	C	T	C
chr01	47533693	C	T	C
chr01	47533742	G	A	G
chr01	47533943	C	T	C
chr01	47535727	G	A	G
chr01	47536160	A	T	A
chr01	47537295	T	C	T
chr01	47537373	A	C	A
chr01	47537383	A	G	A
chr01	47538431	A	C	A
chr01	47538436	C	A	C
chr01	47538734	C	A	C
chr01	47539181	G	A	G
chr01	47540234	G	A	G
chr01	47540261	G	T	G
chr01	47541161	A	T	A
chr01	47541232	C	T	C
chr01	47541372	G	A	G
chr01	47542259	A	G	A
chr01	47542457	A	G	A
chr01	47542645	G	A	G
chr01	47543242	C	T	C
chr01	47543265	C	T	C
chr01	47544922	C	A	C
chr01	47545757	C	T	C
chr01	47546189	G	T	G
chr01	47546247	C	T	C
chr01	47548037	G	A	G
chr01	47550743	G	A	G
chr01	47551247	C	T	C
chr01	47551366	C	T	C
chr01	47552356	T	C	T
chr01	47553176	G	A	G
chr01	47553299	A	C	A
chr01	47553322	G	T	G
chr01	47553462	G	A	G
chr01	47553939	G	T	G
chr01	47554242	C	A	C
chr01	47554323	G	A	G
chr01	47554762	C	T	C
chr01	47554781	C	T	C
chr01	47556424	T	A	T
chr01	47562615	A	C	A
chr01	47562816	G	T	G
chr01	47563887	T	G	T
chr01	47564456	C	T	C
chr01	47564538	G	C	G
chr01	47565020	C	T	C
chr01	47565232	C	A	C
chr01	47565518	A	C	A
chr01	47566013	C	T	C
chr01	47566305	T	C	T
chr01	47566629	C	A	C
chr01	47568830	C	T	C
chr01	47568929	C	T	C
chr01	47569168	G	T	G
chr01	47569190	C	A	C
chr01	47569453	T	C	T
chr01	47569465	A	C	A
chr01	47569831	A	T	A
chr01	47570169	A	G	A
chr01	47570194	G	A	G
chr01	47570288	A	T	A
chr01	47570308	G	A	G
chr01	47570467	C	G	C
chr01	47570516	C	T	C
chr01	47570556	C	T	C
chr01	47570996	C	G	C
chr01	47571072	C	A	C
chr01	47571081	C	T	C
chr01	47571500	G	A	G
chr01	47571641	A	G	A
chr01	47572474	T	C	T
chr01	47572838	C	T	C
chr01	47572924	G	A	G
chr01	47572940	C	T	C
chr01	47574849	C	T	C
chr01	47576707	C	A	C
chr01	47577070	C	A	C
chr01	47578334	G	A	G
chr01	47579548	G	A	G
chr01	47579576	C	T	C
chr01	47579940	G	T	G
chr01	47580406	T	G	T
chr01	47581251	C	T	C
chr01	47581270	G	A	G
chr01	47581653	G	C	G
chr01	47581810	A	T	A
chr01	47582383	C	T	C
chr01	47582701	G	A	G
chr01	47582900	C	T	C
chr01	47582947	C	T	C
chr01	47583002	G	A	G
chr01	47583418	C	T	C
chr01	47583496	A	T	A
chr01	47583509	C	T	C
chr01	47584214	G	A	G
chr01	47584899	G	T	G
chr01	47584933	C	T	C
chr01	47584975	C	T	C
chr01	47585007	G	A	G
chr01	47585347	C	T	C
chr01	47585407	G	A	G
chr01	47585531	C	T	C
chr01	47586229	A	T	A
chr01	47586306	A	T	A
chr01	47586768	C	T	C
chr01	47587172	G	A	G
chr01	47587292	C	T	C
chr01	47587382	C	A	C
chr01	47587825	G	C	G
chr01	47587936	G	A	G
chr01	47588748	A	T	A
chr01	47588858	G	A	G
chr01	47591219	C	A	C
chr01	47591427	G	A	G
chr01	47591721	C	T	C
chr01	47591794	C	T	C
chr01	47591873	C	T	C
chr01	47591979	A	G	A
chr01	47592037	G	A	G
chr01	47592137	C	T	C
chr01	47592176	C	T	C
chr01	47592871	C	T	C
chr01	47593190	T	C	T
chr01	47593203	G	A	G
chr01	47594286	G	A	G
chr01	47594490	C	T	C
chr01	47595019	G	T	G
chr01	47595421	G	C	G
chr01	47595530	A	G	A
chr01	47595696	C	A	C
chr01	47595902	G	C	G
chr01	47597057	A	T	A
chr01	47597403	A	T	A
chr01	47597480	C	T	C
chr01	47597506	G	A	G
chr01	47597650	G	A	G
chr01	47597917	C	T	C
chr01	47598044	T	G	T
chr01	47598087	G	A	G
chr01	47598616	C	A	C
chr01	47598777	G	T	G
chr01	47599964	C	T	C
chr01	47600169	A	C	A
chr01	47600328	A	C	A
chr01	47601061	A	T	A
chr01	47601183	G	A	G
chr01	47602326	G	C	G
chr01	47602866	G	A	G
chr01	47603124	C	T	C
chr01	47603881	C	T	C
chr01	47604529	T	C	T
chr01	47604555	A	T	A
chr01	47606034	C	A	C
chr01	47606640	G	A	G
chr01	47607290	G	T	G
chr01	47607441	G	A	G
chr01	47607773	G	A	G
chr01	47608446	C	A	C
chr01	47608527	G	A	G
chr01	47608685	C	T	C
chr01	47608697	G	A	G
chr01	47608777	G	A	G
chr01	47608965	C	T	C
chr01	47609258	G	A	G
chr01	47609364	C	G	C
chr01	47609380	C	T	C
chr01	47609427	C	T	C
chr01	47610310	C	T	C
chr01	47610924	G	A	G
chr01	47613886	T	A	T
chr01	47614077	C	T	C
chr01	47614256	G	A	G
chr01	47614812	T	C	T
chr01	47614820	G	A	G
chr01	47615279	G	A	G
chr01	47616206	T	A	T
chr01	47616324	G	T	G
chr01	47616739	A	T	A
chr01	47617531	G	T	G
chr01	47618326	A	G	A
chr01	47618617	A	G	A
chr01	47619432	G	A	G
chr01	47619444	C	T	C
chr01	47619521	T	T	C
chr01	47619607	G	T	G
chr01	47620045	T	C	T
chr01	47620197	A	G	A
chr01	47620477	C	A	C
chr01	47621231	C	A	C
chr01	47621366	T	A	T
chr01	47621406	T	A	T
chr01	47621426	G	A	G
chr01	47621865	G	T	G
chr01	47622022	T	C	T
chr01	47622100	A	C	A
chr01	47622200	G	A	G
chr01	47622233	A	C	A
chr01	47622309	G	T	G
chr01	47622454	G	A	G
chr01	47623023	C	T	C
chr01	47623056	C	T	C
chr01	47623162	C	T	C
chr01	47623417	T	A	T
chr01	47623630	C	T	C
chr01	47623717	G	T	G
chr01	47623887	C	T	C
chr01	47623896	G	C	G
chr01	47624102	C	T	C
chr01	47624222	C	T	C
chr01	47624304	G	A	G
chr01	47624311	G	C	G
chr01	47624334	C	T	C
chr01	47624347	C	T	C
chr01	47624748	C	T	C
chr01	47624995	C	A	C
chr01	47626098	T	C	T
chr01	47626250	G	T	G
chr01	47627477	C	T	C
chr01	47628187	A	T	A
chr01	47628350	T	C	T
chr01	47628575	T	A	T
chr01	47629164	C	T	C
chr01	47629312	C	T	C
chr01	47629337	G	A	G
chr01	47629427	C	A	C
chr01	47629692	C	A	C
chr01	47629709	G	T	G
chr01	47629777	G	A	G
chr01	47629893	G	A	G
chr01	47630093	G	A	G
chr01	47630235	G	A	G
chr01	47630372	G	T	G
chr01	47630937	G	A	G
chr01	47632393	C	A	C
chr01	47632452	C	T	C
chr01	47633298	A	G	A
chr01	47633526	A	G	A
chr01	47633843	T	C	T
chr01	47633929	T	G	T
chr01	47634222	G	A	G
chr01	47634318	A	G	A
chr01	47634344	C	T	C
chr01	47634378	C	A	C
chr01	47634642	G	T	G
chr01	47634754	G	A	G
chr01	47635024	G	A	G
chr01	47635418	C	G	C
chr01	47635426	C	A	C
chr01	47635676	T	C	T
chr01	47636039	G	C	G
chr01	47636297	T	C	T
chr01	47637593	C	T	C
chr01	47637655	G	T	G
chr01	47637883	A	G	A
chr01	47638095	G	T	G
chr01	47638894	G	A	G
chr01	47639058	G	C	G
chr01	47639423	G	T	G
chr01	47639585	C	T	C
chr01	47640345	C	A	C
chr01	47640510	C	T	C
chr01	47641811	C	G	C
chr01	47641919	G	C	G
chr01	47643119	T	G	T
chr01	47643506	A	G	A
chr01	47643954	C	A	C
chr01	47644181	G	A	G
chr01	47644798	G	A	G
chr01	47644808	G	A	G
chr01	47645468	G	A	G
chr01	47645865	T	G	T
chr01	47646197	G	A	G
chr01	47646261	G	T	G
chr01	47646821	G	T	G
chr01	47649603	G	T	G
chr01	47649610	A	G	A
chr01	47649775	C	G	C
chr01	47649896	C	T	C
chr01	47651202	C	T	C
chr01	47652914	G	T	G
chr01	47654049	G	A	G
chr01	47654124	G	T	G
chr01	47654189	C	T	C
chr01	47654933	C	A	C
chr01	47655093	C	A	C
chr01	47655215	G	A	G
chr01	47655580	A	G	A
chr01	47656631	G	T	G
chr01	47656725	C	T	C
chr01	47656778	C	T	C
chr01	47656892	A	T	A
chr01	47657460	C	G	C
chr01	47658121	G	A	G
chr01	47659135	A	G	A
chr01	47659182	G	A	G
chr01	47659426	G	C	G
chr01	47660275	G	A	G
chr01	47660315	C	A	C
chr01	47660357	G	A	G
chr01	47661433	G	A	G
chr01	47662568	G	A	G
chr01	47662630	C	T	C
chr01	47663401	G	C	G
chr01	47664923	C	T	C
chr01	47665130	C	A	C
chr01	47665432	C	T	C
chr01	47666271	C	T	C
chr01	47667033	G	T	G
chr01	47667351	G	A	G
chr01	47667601	C	A	C
chr01	47668056	G	A	G
chr01	47668362	C	T	C
chr01	47669037	G	T	G
chr01	47670915	G	A	G
chr01	47671488	A	T	A
chr01	47671526	C	A	C
chr01	47671544	A	G	A
chr01	47671981	C	A	C
chr01	47672698	T	G	T
chr01	47673617	T	C	T
chr01	47674201	C	A	C
chr01	47674214	G	A	G
chr01	47675016	A	G	A
chr01	47676064	G	T	G
chr01	47676291	C	T	C
chr01	47677025	C	T	C
chr01	47677150	T	A	T
chr01	47677226	G	A	G
chr01	47677264	T	C	T
chr01	47677378	T	C	T
chr01	47677531	G	A	G
chr01	47677873	G	T	G
chr01	47677922	G	A	G
chr01	47678023	T	C	T
chr01	47679111	T	G	T
chr01	47679783	G	A	G
chr01	47680399	G	A	G
chr01	47680607	C	A	C
chr01	47682042	C	T	C
chr01	47682163	T	A	T
chr01	47682184	A	T	A
chr01	47683535	T	G	T
chr01	47683682	G	A	G
chr01	47684703	G	A	G
chr01	47685323	A	T	A
chr01	47685744	A	C	A
chr01	47686132	G	A	G
chr01	47690539	A	T	A
chr01	47691470	C	T	C
chr01	47691744	C	T	C
chr01	47691812	T	A	T
chr01	47692019	C	T	C
chr01	47692143	G	A	G
chr01	47693961	C	T	C
chr01	47694101	C	A	C
chr01	47694850	C	T	C
chr01	47694926	T	C	T
chr01	47695524	C	T	C
chr01	47695879	A	C	A
chr01	47697982	C	T	C
chr01	47698270	C	T	C
chr01	47698683	G	A	G
chr01	47698775	C	T	C
chr01	47699385	G	A	G
chr01	47701192	G	A	G
chr01	47701346	G	A	G
chr01	47701656	G	A	G
chr01	47701702	A	G	A
chr01	47701894	A	G	A
chr01	47702958	C	A	C
chr01	47703013	C	T	C
chr01	47703909	G	A	G
chr01	47704435	C	T	C
chr01	47705560	A	G	A
chr01	47705956	T	C	T
chr01	47706324	G	T	G
chr01	47706630	G	A	G
chr01	47706649	G	A	G
chr01	47706692	C	A	C
chr01	47706849	C	A	C
chr01	47708888	G	A	G
chr01	47709188	G	T	G
chr01	47709387	G	T	G
chr01	47709422	C	A	C
chr01	47711051	G	A	G
chr01	47712450	T	C	T
chr01	47713126	G	A	G
chr01	47713819	C	A	C
chr01	47714205	G	A	G
chr01	47715155	G	T	G
chr01	47715285	G	C	G
chr01	47715663	C	T	C
chr01	47716352	C	T	C
chr01	47716395	C	A	C
chr01	47716454	A	T	A
chr01	47716611	G	A	G
chr01	47717026	C	T	C
chr01	47717225	T	C	T
chr01	47717263	A	G	A
chr01	47717505	G	T	G
chr01	47718072	G	A	G
chr01	47718108	G	T	G
chr01	47718131	C	G	C
chr01	47718302	C	T	C
chr01	47719110	G	T	G
chr01	47719430	C	T	C
chr01	47719523	G	T	G
chr01	47720026	A	T	A
chr01	47720097	T	G	T
chr01	47720269	G	A	G
chr01	47720710	A	C	A
chr01	47721708	G	T	G
chr01	47722206	C	T	C
chr01	47722539	T	C	T
chr01	47722759	C	T	C
chr01	47723126	G	A	G
chr01	47723371	C	T	C
chr01	47723389	T	C	T
chr01	47723938	C	A	C
chr01	47724160	G	A	G
chr01	47724484	G	T	G
chr01	47728498	C	T	C
chr01	47728618	T	C	T
chr01	47728697	T	C	T
chr01	47729057	C	T	C
chr01	47734961	G	A	G
chr01	47735897	G	A	G
chr01	47735948	A	T	A
chr01	47736671	T	G	T
chr01	47741924	G	A	G
chr01	47742140	T	A	T
chr01	47743654	A	C	A
chr01	47745632	T	A	T
chr01	47749153	T	C	T
chr01	47753097	A	G	A
chr01	47758733	G	A	G
chr01	47762320	G	T	G
chr01	47762626	A	T	A
chr01	47764012	C	T	C
chr01	47765030	T	C	T
chr01	47766446	G	A	G
chr01	47818263	G	T	G
chr01	47820380	G	A	G
chr01	47822740	G	T	G
chr01	47823979	A	G	A
chr01	48048547	C	G	C
chr01	48122677	G	C	G
chr01	48125211	G	A	G
chr01	48151045	T	C	T
chr01	48241502	G	C	G
chr01	48270922	G	C	G
chr01	48578169	G	A	G
chr01	48880102	C	T	C
chr01	48895282	A	G	A
chr01	48942444	C	T	C
chr01	48963812	C	T	C
chr01	49015474	G	T	G
chr01	49148213	A	T	A
chr01	49148566	C	T	C
chr01	49148986	C	T	C
chr01	49149595	G	A	G
chr01	49161333	A	C	A
chr01	49161494	T	C	T
chr01	49162545	G	A	G
chr01	49163354	C	T	C
chr01	49166427	G	A	G
chr01	49166860	C	T	C
chr01	49168519	G	A	G
chr01	49170416	C	T	C
chr01	49171118	G	A	G
chr01	49172104	C	A	C
chr01	49172169	G	A	G
chr01	49172229	C	G	C
chr01	49173169	C	T	C
chr01	49173594	C	T	C
chr01	49173612	C	T	C
chr01	49173863	G	A	G
chr01	49178126	T	C	T
chr01	49178191	C	T	C
chr01	49178282	C	T	C
chr01	49178335	C	G	C
chr01	49178409	A	G	A
chr01	49179267	G	A	G
chr01	49179724	G	A	G
chr01	49182332	C	T	C
chr01	49182353	G	A	G
chr01	49182641	A	T	A
chr01	49182680	C	T	C
chr01	49182878	C	C	T
chr01	49183006	G	T	G
chr01	49183866	C	T	C
chr01	49183986	C	T	C
chr01	49184025	C	T	C
chr01	49184087	G	T	G
chr01	49184093	G	A	G
chr01	49184152	G	A	G
chr01	49184174	C	T	C
chr01	49184456	A	G	A
chr01	49187152	G	A	G
chr01	49189557	C	T	C
chr01	49189737	C	T	C
chr01	49189754	G	A	G
chr01	49189792	A	T	A
chr01	49189839	C	A	C
chr01	49190181	G	T	G
chr01	49193866	C	T	C
chr01	49195003	T	C	T
chr01	49195559	A	G	A
chr01	49205067	G	A	G
chr01	49206815	C	T	C
chr01	49206823	C	T	C
chr01	49210235	T	C	T
chr01	49210426	G	A	G
chr01	49210453	G	A	G
chr01	49214935	C	T	C
chr01	49215047	A	G	A
chr01	49217994	C	T	C
chr01	49221340	A	G	A
chr01	49229141	G	A	G
chr01	49232538	G	A	G
chr01	49232599	C	A	C
chr01	49233615	C	T	C
chr01	49233895	G	A	G
chr01	49235015	C	T	C
chr01	49235144	C	T	C
chr01	49238975	G	A	G
chr01	49239976	G	A	G
chr01	49241542	G	A	G
chr01	49242731	C	T	C
chr01	49243406	G	A	G
chr01	49243567	A	T	A
chr01	49243660	C	T	C
chr01	49244445	G	A	G
chr01	49244573	C	T	C
chr01	49245089	G	A	G
chr01	49247162	A	T	A
chr01	49247566	C	T	C
chr01	49247786	C	T	C
chr01	49250246	C	T	C
chr01	49250570	C	A	C
chr01	49250686	G	A	G
chr01	49253184	A	G	A
chr01	49253569	G	A	G
chr01	49254331	C	T	C
chr01	49255154	C	A	C
chr01	49258299	T	A	T
chr01	49258395	G	C	G
chr01	49259468	G	T	G
chr01	49260729	C	A	C
chr01	49262249	C	G	C
chr01	49263981	G	A	G
chr01	49264360	C	T	C
chr01	49265703	G	A	G
chr01	49270706	T	A	T
chr01	49272761	A	A	G
chr01	49274593	C	T	C
chr01	49274931	C	T	C
chr01	49279337	C	T	C
chr01	49284240	G	A	G
chr01	49284302	T	C	T
chr01	49288535	C	A	C
chr01	49291778	T	C	T
chr01	49295053	G	A	G
chr01	49301845	A	T	A
chr01	49305967	G	A	G
chr01	49313584	G	T	G
chr01	49319657	C	T	C
chr01	49323519	G	A	G
chr01	49329923	G	A	G
chr01	49330259	C	G	C
chr01	49330381	C	T	C
chr01	49330658	G	A	G
chr01	49333916	T	G	T
chr01	49334862	C	T	C
chr01	49335649	T	A	T
chr01	49337778	C	T	C
chr01	49339295	G	A	G
chr01	49341541	A	C	A
chr01	49345489	T	C	T
chr01	49346578	A	G	A
chr01	49350123	T	A	T
chr01	49351736	C	A	C
chr01	49351781	C	T	C
chr01	49351856	T	C	T
chr01	49353057	C	T	C
chr01	49353267	C	T	C
chr01	49355256	T	T	C
chr01	49355345	G	A	G
chr01	49356353	G	A	G
chr01	49356502	T	A	T
chr01	49356604	C	T	C
chr01	49357671	A	G	A
chr01	49357721	A	G	A
chr01	49362295	C	T	C
chr01	49362769	T	C	T
chr01	49365513	C	T	C
chr01	49365613	C	T	C
chr01	49366394	G	A	G
chr01	49367120	A	C	A
chr01	49367576	G	T	G
chr01	49368838	C	T	C
chr01	49369788	C	T	C
chr01	49371479	G	A	G
chr01	49371727	C	A	C
chr01	49372392	T	C	T
chr01	49372658	G	A	G
chr01	49373355	G	A	G
chr01	49373877	T	A	T
chr01	49375213	C	T	C
chr01	49375621	G	A	G
chr01	49375914	G	A	G
chr01	49376370	C	T	C
chr01	49377300	A	G	A
chr01	49378563	G	A	G
chr01	49378770	A	G	A
chr01	49378954	G	A	G
chr01	49379892	C	A	C
chr01	49379970	T	A	T
chr01	49386978	A	T	A
chr01	49388466	C	T	C
chr01	49389300	T	A	T
chr01	49389432	G	A	G
chr01	49394379	G	A	G
chr01	49394911	G	A	G
chr01	49395296	T	C	T
chr01	49395471	C	T	C
chr01	49395574	G	A	G
chr01	49395622	C	T	C
chr01	49395945	C	T	C
chr01	49396623	C	T	C
chr01	49396776	G	A	G
chr01	49397847	C	T	C
chr01	49401528	G	A	G
chr01	49401785	T	A	T
chr01	49402313	G	A	G
chr01	49402697	C	A	C
chr01	49403768	G	A	G
chr01	49404703	G	A	G
chr01	49405290	G	A	G
chr01	49405386	C	T	C
chr01	49405992	C	G	C
chr01	49406075	A	C	A
chr01	49406663	C	T	C
chr01	49407226	G	A	G
chr01	49407834	G	A	G
chr01	49408222	G	C	G
chr01	49411448	A	G	A
chr01	49415539	C	T	C
chr01	49416445	T	G	T
chr01	49417007	C	T	C
chr01	49417624	T	C	T
chr01	49417796	C	T	C
chr01	49417970	G	A	G
chr01	49418429	G	C	G
chr01	49418461	A	A	G
chr01	49418589	A	A	G
chr01	49419228	A	T	A
chr01	49420196	T	T	C
chr01	49420227	T	C	T
chr01	49420415	C	A	C
chr01	49420455	T	T	C
chr01	49420878	C	T	C
chr01	49421657	C	C	A
chr01	49424883	G	A	G
chr01	49426125	A	A	C
chr01	49426675	C	T	C
chr01	49427277	C	T	C
chr01	49427286	A	G	A
chr01	49427765	G	T	G
chr01	49428273	G	A	G
chr01	49429110	A	A	G
chr01	49480605	T	C	T
chr01	49482795	C	G	C
chr01	49482971	T	T	C
chr01	49483327	G	A	G
chr01	49483663	C	C	G
chr01	49483715	C	T	C
chr01	49483805	C	T	C
chr01	49483815	G	A	G
chr01	49483939	G	A	G
chr01	49484092	C	A	C
chr01	49484720	C	T	C
chr01	49486167	G	A	G
chr01	49486403	C	T	C
chr01	49487389	A	T	A
chr01	49487914	G	A	G
chr01	49489896	G	A	G
chr01	49491271	A	C	A
chr01	49504118	G	T	G
chr01	49506189	G	A	G
chr01	49509826	G	A	G
chr01	49510411	T	G	T
chr01	49510754	G	A	G
chr01	49510802	G	A	G
chr01	49515527	T	A	T
chr01	49515539	T	A	T
chr01	49517706	C	T	C
chr01	49518596	C	T	C
chr01	49518971	G	T	G
chr01	49520205	G	A	G
chr01	49520936	T	A	T
chr01	49521177	G	A	G
chr01	49521357	G	A	G
chr01	49521422	C	T	C
chr01	49521544	C	T	C
chr01	49521745	G	A	G
chr01	49522288	G	A	G
chr01	49523466	C	T	C
chr01	49523845	C	T	C
chr01	49526448	A	G	A
chr01	49526655	C	T	C
chr01	49527517	T	G	T
chr01	49531681	C	T	C
chr01	49533579	C	A	C
chr01	49540552	T	G	T
chr01	49541816	T	A	T
chr01	49542358	T	G	T
chr01	49544002	G	A	G
chr01	49544028	C	T	C
chr01	49544728	T	A	T
chr01	49547356	T	C	T
chr01	49554889	G	A	G
chr01	49556857	T	C	T
chr01	49557413	T	C	T
chr01	49559495	G	C	G
chr01	49559985	G	A	G
chr01	49560177	G	A	G
chr01	49561108	T	A	T
chr01	49561317	T	T	A
chr01	49563258	G	A	G
chr01	49564318	A	T	A
chr01	49564489	C	T	C
chr01	49564684	G	T	G
chr01	49565364	T	G	T
chr01	49565464	G	A	G
chr01	49565474	C	A	C
chr01	49566434	G	T	G
chr01	49566439	T	G	T
chr01	49566501	C	T	C
chr01	49569070	C	T	C
chr01	49573981	G	A	G
chr01	49574048	A	G	A
chr01	49574135	G	A	G
chr01	49579224	G	C	G
chr01	49590409	A	G	A
chr01	49590799	C	A	C
chr01	49591099	G	T	G
chr01	49591183	C	T	C
chr01	49591254	C	T	C
chr01	49591542	C	A	C
chr01	49591713	G	T	G
chr01	49594725	A	G	A
chr01	49596504	G	A	G
chr01	49596687	G	T	G
chr01	49596694	G	A	G
chr01	49596757	G	A	G
chr01	49598694	T	G	T
chr01	49599592	A	T	A
chr01	49601281	G	A	G
chr01	49601539	G	A	G
chr01	49601715	T	A	T
chr01	49604753	A	C	A
chr01	49607133	G	T	G
chr01	49607303	G	A	G
chr01	49607960	G	A	G
chr01	49608382	T	C	T
chr01	49609574	G	A	G
chr01	49609688	C	T	C
chr01	49611138	A	C	A
chr01	49611544	C	T	C
chr01	49612318	C	A	C
chr01	49613428	A	T	A
chr01	49613489	C	T	C
chr01	49613911	G	A	G
chr01	49613955	G	T	G
chr01	49614053	T	C	T
chr01	49616437	A	T	A
chr01	49616782	C	T	C
chr01	49617387	C	T	C
chr01	49620098	T	A	T
chr01	49620151	A	G	A
chr01	49620530	G	A	G
chr01	49627394	A	C	A
chr01	49627437	A	T	A
chr01	49630370	C	T	C
chr01	49632657	T	G	T
chr01	49633284	G	A	G
chr01	49633299	C	T	C
chr01	49633310	C	A	C
chr01	49633403	C	T	C
chr01	49634209	G	A	G
chr01	49634784	A	T	A
chr01	49635607	C	T	C
chr01	49636792	A	T	A
chr01	49639428	C	T	C
chr01	49639760	T	A	T
chr01	49640398	G	C	G
chr01	49640497	T	G	T
chr01	49644398	G	T	G
chr01	49644447	T	C	T
chr01	49644517	G	A	G
chr01	49644531	C	T	C
chr01	49644568	G	A	G
chr01	49644602	G	T	G
chr01	49644670	G	A	G
chr01	49644834	C	T	C
chr01	49646253	C	T	C
chr01	49646598	C	T	C
chr01	49647336	A	T	A
chr01	49647539	T	A	T
chr01	49649188	G	C	G
chr01	49649256	G	A	G
chr01	49650071	C	T	C
chr01	49650603	C	T	C
chr01	49650863	C	T	C
chr01	49651026	C	T	C
chr01	49651204	G	A	G
chr01	49652215	C	T	C
chr01	49652311	C	T	C
chr01	49654110	C	T	C
chr01	49655535	C	T	C
chr01	49656132	T	A	T
chr01	49656257	C	T	C
chr01	49656820	G	A	G
chr01	49658329	C	T	C
chr01	49659700	C	T	C
chr01	49660087	T	G	T
chr01	49660253	A	G	A
chr01	49660767	C	G	C
chr01	49661011	G	A	G
chr01	49661284	G	T	G
chr01	49661331	A	G	A
chr01	49661733	C	A	C
chr01	49662094	C	T	C
chr01	49662116	C	A	C
chr01	49662410	A	T	A
chr01	49662441	C	T	C
chr01	49662462	G	C	G
chr01	49664652	T	C	T
chr01	49728231	A	G	A
chr01	49729977	C	T	C
chr01	49730150	T	A	T
chr01	49730590	T	A	T
chr01	49732965	G	A	G
chr01	49734869	G	A	G
chr01	49734914	G	A	G
chr01	49736736	A	A	G
chr01	49739080	G	T	G
chr01	49739150	C	C	T
chr01	49741268	C	T	C
chr01	49741300	C	C	T
chr01	49741404	G	G	T
chr01	49741488	G	A	G
chr01	49745145	T	G	T
chr01	49745199	A	T	A
chr01	49745237	T	T	A
chr01	49745563	G	A	G
chr01	49745598	C	T	C
chr01	49746224	G	A	G
chr01	49746307	G	A	G
chr01	49746390	C	T	C
chr01	49746429	C	T	C
chr01	49746533	G	G	A
chr01	49746569	G	A	G
chr01	49746599	C	G	C
chr01	49746627	C	T	C
chr01	49746728	G	A	G
chr01	49746776	G	A	G
chr01	49746834	C	T	C
chr01	49747232	C	T	C
chr01	49747317	C	T	C
chr01	49747682	G	A	G
chr01	49747704	G	A	G
chr01	49748234	C	T	C
chr01	49749394	G	A	G
chr01	49749438	C	C	A
chr01	49749505	C	T	C
chr01	49749945	G	A	G
chr01	49749958	T	C	T
chr01	49750023	G	T	G
chr01	49750035	G	G	T
chr01	49750093	C	C	A
chr01	49750137	G	G	A
chr01	49750220	G	G	T
chr01	49752874	C	T	C
chr01	49752909	C	C	T
chr01	49752960	C	T	C
chr01	49753202	G	G	A
chr01	49753302	G	G	A
chr01	49753313	C	A	C
chr01	49753477	G	T	G
chr01	49754342	C	C	T
chr01	49755426	C	A	C
chr01	49755532	G	A	G
chr01	49755757	C	T	C
chr01	49756618	T	C	T
chr01	49757694	C	C	T
chr01	49757758	A	A	G
chr01	49758816	G	A	G
chr01	49759008	G	A	G
chr01	49759824	C	T	C
chr01	49759831	G	A	G
chr01	49764085	T	A	T
chr01	49764825	A	T	A
chr01	49765197	G	T	G
chr01	49768425	G	A	G
chr01	49772456	C	T	C
chr01	49784070	A	G	A
chr01	49784088	C	T	C
chr01	49784224	G	A	G
chr01	49784663	C	T	C
chr01	49784960	G	T	G
chr01	49785009	C	T	C
chr01	49785050	G	A	G
chr01	49785164	G	A	G
chr01	49785477	G	A	G
chr01	49785677	C	T	C
chr01	49785827	G	A	G
chr01	49786722	G	A	G
chr01	49786792	C	T	C
chr01	49787000	G	A	G
chr01	49787032	A	T	A
chr01	49787623	G	A	G
chr01	49789100	T	C	T
chr01	49789109	A	A	G
chr01	49789152	G	A	G
chr01	49789191	G	T	G
chr01	49792113	G	A	G
chr01	49794180	A	C	A
chr01	49794283	G	A	G
chr01	49794913	A	T	A
chr01	49794989	T	C	T
chr01	49796013	G	A	G
chr01	49806921	G	A	G
chr01	49816625	C	A	C
chr01	49817142	G	A	G
chr01	49817220	C	T	C
chr01	49818081	A	T	A
chr01	49818579	G	A	G
chr01	49819022	A	T	A
chr01	49820540	T	C	T
chr01	49825084	T	G	T
chr01	49826844	T	A	T
chr01	49827725	C	A	C
chr01	49830236	A	T	A
chr01	49831062	C	A	C
chr01	49831943	C	T	C
chr01	49845269	C	T	C
chr01	49845700	C	A	C
chr01	49854798	T	A	T
chr01	49856864	C	T	C
chr01	49858096	G	A	G
chr01	49858273	A	A	C
chr01	49867617	A	A	G
chr01	49867982	A	A	G
chr01	49868228	A	A	G
chr01	49868597	C	C	G
chr01	49876063	G	G	C
chr01	49876698	A	A	G
chr01	49879136	A	A	T
chr01	49896358	G	A	G
chr01	49910249	A	T	A
chr01	49911150	G	C	G
chr01	49911201	G	A	G
chr01	49911683	A	G	A
chr01	49912469	A	G	A
chr01	49913078	A	T	A
chr01	49913946	G	A	G
chr01	49914707	G	A	G
chr01	49914756	G	G	A
chr01	49914928	G	A	G
chr01	49915265	T	C	T
chr01	49915461	C	T	C
chr01	49915774	C	T	C
chr01	49917039	C	T	C
chr01	49917819	C	T	C
chr01	49918498	C	A	C
chr01	49918617	A	G	A
chr01	49918714	G	A	G
chr01	49919192	G	A	G
chr01	49919569	C	T	C
chr01	49919710	G	A	G
chr01	49919829	G	A	G
chr01	49920117	A	G	A
chr01	49920546	G	A	G
chr01	49920606	C	A	C
chr01	49921311	C	T	C
chr01	49921383	A	T	A
chr01	49921505	G	A	G
chr01	49921992	G	C	G
chr01	49922408	C	T	C
chr01	49922539	G	G	A
chr01	49923079	T	C	T
chr01	49923164	G	A	G
chr01	49923182	G	C	G
chr01	49924291	G	A	G
chr01	49924337	G	A	G
chr01	49924943	C	G	C
chr01	49925327	C	T	C
chr01	49925383	C	T	C
chr01	49928251	C	A	C
chr01	49928362	C	A	C
chr01	49930147	G	C	G
chr01	49930746	G	A	G
chr01	49931441	T	C	T
chr01	49931833	G	A	G
chr01	49934085	G	T	G
chr01	49934101	T	C	T
chr01	49934462	G	A	G
chr01	49937379	G	A	G
chr01	49937578	G	A	G
chr01	49937647	G	A	G
chr01	49937945	G	T	G
chr01	49938002	G	T	G
chr01	49938115	C	T	C
chr01	49938170	G	T	G
chr01	49938976	G	T	G
chr01	49939002	G	T	G
chr01	49939061	A	T	A
chr01	49939116	C	T	C
chr01	49939235	G	A	G
chr01	49939305	C	T	C
chr01	49939953	T	A	T
chr01	49939982	A	G	A
chr01	49940050	C	G	C
chr01	49940335	A	G	A
chr01	49940825	A	T	A
chr01	49940963	G	A	G
chr01	49941069	G	A	G
chr01	49941983	A	G	A
chr01	49942151	G	A	G
chr01	49942208	G	A	G
chr01	49942351	C	T	C
chr01	49942359	C	G	C
chr01	49942411	C	A	C
chr01	49942655	C	A	C
chr01	49942716	T	C	T
chr01	49942734	G	T	G
chr01	49942832	T	C	T
chr01	49943298	G	A	G
chr01	49943344	T	C	T
chr01	49943422	C	A	C
chr01	49943495	G	A	G
chr01	49944288	G	A	G
chr01	49944464	A	G	A
chr01	49944535	T	C	T
chr01	49948326	G	T	G
chr01	49953061	A	G	A
chr01	49953754	C	A	C
chr01	49957082	C	T	C
chr01	49957619	C	T	C
chr01	49958059	C	T	C
chr01	49958184	C	T	C
chr01	49958311	G	A	G
chr01	49958369	A	G	A
chr01	49958475	C	T	C
chr01	49958759	C	A	C
chr01	49960548	G	A	G
chr01	49960815	G	A	G
chr01	49960832	G	T	G
chr01	49960977	G	A	G
chr01	49960991	C	T	C
chr01	49960999	G	A	G
chr01	49961202	G	A	G
chr01	49961269	C	T	C
chr01	49961300	G	A	G
chr01	49961819	G	A	G
chr01	49961949	A	T	A
chr01	49961963	G	A	G
chr01	49962641	T	C	T
chr01	49963809	A	C	A
chr01	49965254	G	A	G
chr01	49980791	C	T	C
chr01	49983012	A	G	A
chr01	49990802	G	A	G
chr01	49991969	C	T	C
chr01	49993588	C	T	C
chr01	49995565	C	A	C
chr01	49996181	C	T	C
chr01	50004048	C	T	C
chr01	50004350	A	A	G
chr01	50006693	G	A	G
chr01	50044931	G	G	A
chr01	50045663	A	A	G
chr01	50045764	A	T	A
chr01	50045833	G	T	G
chr01	50061180	G	C	G
chr01	50061787	T	C	T
chr01	50063030	G	A	G
chr01	50068115	T	C	T
chr01	50069240	C	A	C
chr01	50069491	C	A	C
chr01	50069845	T	A	T
chr01	50138743	C	T	C
chr01	50139925	G	A	G
chr01	50140123	T	C	T
chr01	50140129	T	G	T
chr01	50140494	G	A	G
chr01	50141148	G	A	G
chr01	50157362	A	A	G
chr01	50158274	A	C	A
chr01	50160197	T	T	A
chr01	50169473	T	T	C
chr01	50169889	G	A	G
chr01	50169954	C	T	C
chr01	50170259	G	C	G
chr01	50170275	G	A	G
chr01	50170281	G	G	A
chr01	50170286	A	G	A
chr01	50170321	T	T	A
chr01	50170354	C	G	C
chr01	50170359	T	C	T
chr01	50170379	C	T	C
chr01	50170395	G	A	G
chr01	50170557	G	A	G
chr01	50170641	C	A	C
chr01	50170686	C	T	C
chr01	50170824	C	G	C
chr01	50170893	C	A	C
chr01	50170947	G	A	G
chr01	50171083	G	T	G
chr01	50171092	T	A	T
chr01	50171116	C	A	C
chr01	50173826	T	C	T
chr01	50184364	T	C	T
chr01	50184949	A	C	A
chr01	50185068	G	A	G
chr01	50185075	A	G	A
chr01	50189378	C	C	T
chr01	50251391	A	T	A
chr01	50251419	G	A	G
chr01	50280179	A	G	A
chr01	50280206	A	T	A
chr01	50284919	T	C	T
chr01	50285571	C	C	T
chr01	50287751	A	C	A
chr01	50287876	C	C	G
chr01	50287954	G	G	T
chr01	50287962	G	T	G
chr01	50288762	C	C	T
chr01	50288786	T	T	A
chr01	50288855	A	A	G
chr01	50309469	A	A	T
chr01	50439421	A	G	A
chr01	50440146	C	T	C
chr01	50440320	C	T	C
chr01	50441523	C	T	C
chr01	50443710	A	A	C
chr01	50444186	T	A	T
chr01	50444238	A	C	A
chr01	50444626	C	T	C
chr01	50444737	T	T	C
chr01	50444898	G	C	G
chr01	50444932	G	T	G
chr01	50445050	C	C	T
chr01	50445132	G	T	G
chr01	50445406	C	T	C
chr01	50445622	C	T	C
chr01	50445957	C	C	T
chr01	50447677	A	C	A
chr01	50447834	T	T	C
chr01	50447965	T	C	T
chr01	50447972	G	T	G
chr01	50448113	G	T	G
chr01	50448119	G	T	G
chr01	50448264	G	G	C
chr01	50448481	C	C	T
chr01	50448585	G	T	G
chr01	50448766	G	G	A
chr01	50448915	A	A	G
chr01	50449376	T	T	A
chr01	50449684	G	C	G
chr01	50450608	G	T	G
chr01	50450694	G	T	G
chr01	50450778	G	G	A
chr01	50456315	A	G	A
chr01	50456445	C	A	C
chr01	50457756	G	T	G
chr01	50460637	A	T	A
chr01	50523446	T	C	T
chr01	50523461	G	C	G
chr01	50539362	G	A	G
chr01	50539477	C	T	C
chr01	50539488	C	A	C
chr01	50539940	T	T	C
chr01	50544341	G	A	G
chr01	50545113	G	T	G
chr01	50545612	G	T	G
chr01	50551000	C	T	C
chr01	50551680	A	A	G
chr01	50552911	T	G	T
chr01	50553541	G	A	G
chr01	50556620	C	T	C
chr01	50557034	T	T	A
chr01	50557072	G	G	A
chr01	50557109	G	G	T
chr01	50557163	A	A	C
chr01	50557321	C	C	A
chr01	50557720	A	T	A
chr01	50557890	C	T	C
chr01	50558329	G	A	G
chr01	50558981	C	T	C
chr01	50560543	G	A	G
chr01	50570716	C	T	C
chr01	50571690	A	C	A
chr01	50571742	C	T	C
chr01	50576026	C	T	C
chr01	50579318	G	A	G
chr01	50592971	G	A	G
chr01	50598374	T	T	C
chr01	50599484	C	A	C
chr01	50601071	G	A	G
chr01	50601452	C	T	C
chr01	50601638	A	T	A
chr01	50601756	C	A	C
chr01	50610621	T	A	T
chr01	50610713	C	G	C
chr01	50610859	G	A	G
chr01	50653096	G	C	G
chr01	50654469	C	A	C
chr01	50654618	G	C	G
chr01	50659323	T	T	G
chr01	50663127	G	A	G
chr01	50663447	T	G	T
chr01	50664285	C	A	C
chr01	50666487	G	A	G
chr01	50666964	C	A	C
chr01	50670221	G	T	G
chr01	50677059	A	C	A
chr01	50678278	T	C	T
chr01	50678690	A	G	A
chr01	50680451	T	C	T
chr01	50680475	G	A	G
chr01	50680505	C	T	C
chr01	50682190	C	T	C
chr01	50682574	C	T	C
chr01	50682584	G	A	G
chr01	50683941	G	C	G
chr01	50685163	C	A	C
chr01	50685199	C	T	C
chr01	50685291	T	T	C
chr01	50694672	C	T	C
chr01	50710116	T	T	C
chr01	50719261	C	T	C
chr01	50719619	C	T	C
chr01	50719743	T	A	T
chr01	50720872	C	T	C
chr01	50721351	T	C	T
chr01	50721465	T	A	T
chr01	50721850	G	A	G
chr01	50721881	C	T	C
chr01	50721979	G	A	G
chr01	50723020	T	A	T
chr01	50723078	C	T	C
chr01	50724021	C	T	C
chr01	50726657	C	T	C
chr01	50728480	G	G	A
chr01	50728502	G	T	G
chr01	50728955	G	A	G
chr01	50728976	T	A	T
chr01	50729065	T	C	T
chr01	50729081	T	T	C
chr01	50729393	G	A	G
chr01	50729438	G	A	G
chr01	50730141	A	G	A
chr01	50731677	T	G	T
chr01	50732192	C	T	C
chr01	50732376	C	C	T
chr01	50732686	C	T	C
chr01	50733657	G	G	A
chr01	50733767	T	A	T
chr01	50734361	A	T	A
chr01	50735474	T	A	T
chr01	50736097	C	A	C
chr01	50736339	C	T	C
chr01	50737297	T	A	T
chr01	50737483	T	C	T
chr01	50737584	C	A	C
chr01	50737596	T	G	T
chr01	50739602	C	T	C
chr01	50739790	G	A	G
chr01	50740585	C	T	C
chr01	50740723	T	C	T
chr01	50741152	A	T	A
chr01	50741169	T	C	T
chr01	50742225	G	T	G
chr01	50742648	A	T	A
chr01	50742803	G	A	G
chr01	50745943	G	C	G
chr01	50746760	C	T	C
chr01	50749686	G	A	G
chr01	50756462	T	C	T
chr01	50758108	T	T	C
chr01	50758434	C	A	C
chr01	50758692	C	T	C
chr01	50760350	G	T	G
chr01	50761081	G	A	G
chr01	50762678	G	A	G
chr01	50765556	A	T	A
chr01	50765756	A	G	A
chr01	50766585	C	T	C
chr01	50766775	G	A	G
chr01	50767028	A	C	A
chr01	50767100	C	A	C
chr01	50769410	C	T	C
chr01	50769431	A	G	A
chr01	50769436	C	T	C
chr01	50769618	T	C	T
chr01	50770680	A	C	A
chr01	50771600	A	C	A
chr01	50771901	A	G	A
chr01	50772914	G	A	G
chr01	50772935	T	C	T
chr01	50773937	A	C	A
chr01	50773986	A	T	A
chr01	50774684	G	G	A
chr01	50775218	A	C	A
chr01	50775334	T	T	C
chr01	50776357	G	A	G
chr01	50776389	T	G	T
chr01	50776809	G	A	G
chr01	50777117	A	G	A
chr01	50777132	G	A	G
chr01	50777967	A	T	A
chr01	50779574	A	G	A
chr01	50781155	A	A	T
chr01	50781492	G	G	C
chr01	50781717	C	C	A
chr01	50782082	T	C	T
chr01	50784020	T	T	C
chr01	50784354	A	A	T
chr01	50784791	C	T	C
chr01	50785897	T	A	T
chr01	50786655	A	T	A
chr01	50787066	T	A	T
chr01	50787803	T	A	T
chr01	50787818	T	T	C
chr01	50788950	A	A	C
chr01	50789108	A	C	A
chr01	50790652	G	C	G
chr01	50820007	C	T	C
chr01	50820032	C	T	C
chr01	50820117	C	T	C
chr01	50820412	A	T	A
chr01	50820429	C	T	C
chr01	50820496	G	A	G
chr01	50820615	C	T	C
chr01	50820945	C	A	C
chr01	50821784	G	G	A
chr01	50821974	G	G	A
chr01	50821979	T	T	G
chr01	50822373	T	T	C
chr01	50822580	C	T	C
chr01	50822813	G	A	G
chr01	50822850	G	A	G
chr01	50823042	C	T	C
chr01	50823084	G	T	G
chr01	50823155	C	T	C
chr01	50823259	C	T	C
chr01	50823324	T	G	T
chr01	50823754	C	T	C
chr01	50824317	T	G	T
chr01	50824593	C	T	C
chr01	50824648	C	T	C
chr01	50824657	T	A	T
chr01	50824669	G	A	G
chr01	50825215	G	A	G
chr01	50825883	C	T	C
chr01	50825979	C	T	C
chr01	50826045	G	C	G
chr01	50826084	G	A	G
chr01	50826105	C	T	C
chr01	50826151	C	T	C
chr01	50835387	G	A	G
chr01	50835579	G	A	G
chr01	50836055	G	A	G
chr01	50836087	C	T	C
chr01	50836538	G	A	G
chr01	50836732	C	T	C
chr01	50836769	A	G	A
chr01	50836794	G	A	G
chr01	50836810	T	C	T
chr01	50837028	A	C	A
chr01	50837710	G	T	G
chr01	50837855	A	G	A
chr01	50838469	T	A	T
chr01	50838650	C	T	C
chr01	50838852	G	A	G
chr01	50838858	C	T	C
chr01	50839335	G	A	G
chr01	50840052	G	A	G
chr01	50840068	C	T	C
chr01	50840181	C	T	C
chr01	50840337	T	C	T
chr01	50840393	C	T	C
chr01	50840497	A	T	A
chr01	50840833	G	A	G
chr01	50842213	A	C	A
chr01	50845937	T	C	T
chr01	50846039	T	A	T
chr01	50846678	C	T	C
chr01	50846887	G	T	G
chr01	50847099	G	T	G
chr01	50847264	A	C	A
chr01	50847591	A	G	A
chr01	50847650	C	C	G
chr01	50847870	C	G	C
chr01	50848323	C	A	C
chr01	50848832	G	A	G
chr01	50848888	C	A	C
chr01	50849390	T	A	T
chr01	50849931	G	C	G
chr01	50850531	A	T	A
chr01	50851139	A	G	A
chr01	50851212	A	T	A
chr01	50851271	C	G	C
chr01	50851286	G	A	G
chr01	50851317	G	A	G
chr01	50851380	A	G	A
chr01	50851402	C	T	C
chr01	50851537	C	T	C
chr01	50851728	C	T	C
chr01	50851743	A	C	A
chr01	50851858	C	T	C
chr01	50851878	C	T	C
chr01	50852198	C	T	C
chr01	50852262	C	T	C
chr01	50852375	C	T	C
chr01	50852492	G	A	G
chr01	50853797	C	A	C
chr01	50854201	T	G	T
chr01	50854473	A	G	A
chr01	50854681	C	A	C
chr01	50855014	C	A	C
chr01	50855252	T	G	T
chr01	50855403	C	T	C
chr01	50855767	G	A	G
chr01	50856861	C	A	C
chr01	50856924	C	T	C
chr01	50857611	C	T	C
chr01	50859823	G	T	G
chr01	50859856	C	T	C
chr01	50859915	G	A	G
chr01	50860055	C	T	C
chr01	50860324	C	T	C
chr01	50860364	G	A	G
chr01	50860830	C	T	C
chr01	50860959	C	T	C
chr01	50861006	G	T	G
chr01	50861546	A	C	A
chr01	50861873	G	T	G
chr01	50862382	G	A	G
chr01	50862488	G	A	G
chr01	50862718	T	C	T
chr01	50862932	C	T	C
chr01	50863390	G	A	G
chr01	50863449	G	A	G
chr01	50863454	T	A	T
chr01	50866232	G	A	G
chr01	50867174	A	G	A
chr01	50867507	G	A	G
chr01	50867551	C	T	C
chr01	50867557	A	C	A
chr01	50867589	C	A	C
chr01	50867603	G	A	G
chr01	50867664	C	C	T
chr01	50867799	T	C	T
chr01	50867826	T	C	T
chr01	50868072	C	T	C
chr01	50868096	C	A	C
chr01	50868111	C	T	C
chr01	50868152	C	T	C
chr01	50868323	G	A	G
chr01	50868430	C	A	C
chr01	50868604	A	G	A
chr01	50869168	T	A	T
chr01	50869189	A	A	G
chr01	50871025	G	A	G
chr01	50871047	A	G	A
chr01	50871126	A	C	A
chr01	50871245	C	A	C
chr01	50873042	C	G	C
chr01	50873262	A	T	A
chr01	50873363	G	A	G
chr01	50873428	C	T	C
chr01	50873444	A	T	A
chr01	50873541	G	A	G
chr01	50874472	A	G	A
chr01	50875299	T	G	T
chr01	50875513	C	A	C
chr01	50875828	G	A	G
chr01	50876003	A	T	A
chr01	50876095	G	A	G
chr01	50876152	C	T	C
chr01	50876171	G	T	G
chr01	50876310	C	T	C
chr01	50876527	T	A	T
chr01	50877373	T	A	T
chr01	50877625	T	C	T
chr01	50877681	G	T	G
chr01	50877747	C	T	C
chr01	50877763	G	A	G
chr01	50878003	A	G	A
chr01	50878072	G	A	G
chr01	50878149	C	T	C
chr01	50878209	C	T	C
chr01	50878233	C	C	T
chr01	50878297	C	T	C
chr01	50878588	C	T	C
chr01	50878652	G	G	T
chr01	50878675	G	A	G
chr01	50879327	C	C	T
chr01	50879542	T	G	T
chr01	50879547	G	G	A
chr01	50879575	C	T	C
chr01	50879584	C	C	T
chr01	50882493	C	T	C
chr01	50882898	C	T	C
chr01	50882941	G	A	G
chr01	50883147	C	T	C
chr01	50883266	C	C	T
chr01	50883326	C	A	C
chr01	50883363	C	T	C
chr01	50883509	G	G	A
chr01	50883569	C	C	A
chr01	50883746	C	C	T
chr01	50884032	C	C	T
chr01	50884836	T	T	A
chr01	50885445	G	A	G
chr01	50885520	G	A	G
chr01	50885572	G	G	A
chr01	50886096	G	G	A
chr01	50886718	C	A	C
chr01	50886731	G	G	A
chr01	50888239	C	T	C
chr01	50888253	C	C	T
chr01	50888259	A	A	G
chr01	50888317	T	C	T
chr01	50888656	A	A	T
chr01	50888691	C	C	T
chr01	50891462	G	T	G
chr01	50891507	C	T	C
chr01	50892470	A	G	A
chr01	50892932	G	A	G
chr01	50892939	C	T	C
chr01	50893212	T	C	T
chr01	50893341	C	C	T
chr01	50893566	G	A	G
chr01	50893612	C	T	C
chr01	50893660	C	T	C
chr01	50894004	C	T	C
chr01	50894010	G	A	G
chr01	50894577	C	C	T
chr01	50894611	C	C	T
chr01	50894656	G	G	T
chr01	50894914	G	A	G
chr01	50894932	G	G	A
chr01	50894977	C	T	C
chr01	50895068	T	T	C
chr01	50895361	G	G	A
chr01	50895423	C	C	T
chr01	50895470	T	T	A
chr01	50895516	G	G	A
chr01	50899385	C	T	C
chr01	50899403	G	A	G
chr01	50899435	T	T	G
chr01	50899478	G	G	T
chr01	50899604	A	G	A
chr01	50899855	G	A	G
chr01	50899939	A	T	A
chr01	50900052	G	A	G
chr01	50900089	G	T	G
chr01	50900189	G	G	A
chr01	50901105	G	G	A
chr01	50901394	C	C	T
chr01	50901720	G	G	A
chr01	50902769	A	A	T
chr01	50950138	T	T	G
chr01	50950194	G	G	C
chr01	50953681	A	A	G
chr01	50954283	A	A	G
chr01	50954303	T	T	C
chr01	50954382	A	A	G
chr01	50954394	A	A	G
chr01	50955834	G	G	A
chr01	50955894	A	A	G
chr01	50956035	T	T	C
chr01	50956051	T	T	C
chr01	50956184	T	T	C
chr01	50956262	A	A	G
chr01	50956375	G	G	A
chr01	50957236	T	T	C
chr01	50957325	C	C	T
chr01	50958875	A	A	G
chr01	50959408	T	T	C
chr01	50959502	A	A	G
chr01	50959529	T	T	C
chr01	50960372	A	A	G
chr01	50960522	A	A	G
chr01	50960711	A	A	G
chr01	50960821	C	C	A
chr01	50960861	T	T	C
chr01	50960870	T	T	G
chr01	50960881	A	A	T
chr01	50961211	T	T	C
chr01	50961772	T	T	C
chr01	50961808	A	A	G
chr01	50962206	T	T	C
chr01	50962435	A	A	T
chr01	50962645	C	C	T
chr01	50962788	C	C	G
chr01	50963146	A	A	G
chr01	50964605	C	C	T
chr01	50965063	T	T	C
chr01	50965168	A	A	T
chr01	50966462	T	T	C
chr01	50966889	A	A	G
chr01	50967263	C	C	T
chr01	50967593	G	G	A
chr01	50967608	C	C	T
chr01	50967678	T	T	C
chr01	50967745	A	A	G
chr01	50967945	C	C	T
chr01	50968623	G	G	A
chr01	50969071	T	T	A
chr01	50969118	A	A	G
chr01	50969243	A	A	G
chr01	50969753	A	A	G
chr01	50971288	T	T	G
chr01	50971391	T	T	C
chr01	50972073	G	G	A
chr01	50972348	A	A	G
chr01	50972354	T	T	C
chr01	50972565	A	A	T
chr01	50972597	A	A	G
chr01	50977228	T	T	C
chr01	50978007	T	T	A
chr01	50978168	T	T	C
chr01	50978531	A	A	G
chr01	50979122	C	C	T
chr01	50979671	G	G	A
chr01	50979704	C	C	T
chr01	50979874	T	T	C
chr01	50979980	G	G	A
chr01	50980050	C	C	T
chr01	50989652	A	A	T
chr01	50989825	G	G	A
chr01	50989943	C	C	T
chr01	50990130	T	T	C
chr01	50991441	A	A	G
chr01	50992138	A	A	T
chr01	50992222	G	G	C
chr01	50996937	T	T	C
chr01	50996990	A	A	G
chr01	50997365	A	A	G
chr01	50997426	T	T	C
chr01	50998049	C	C	T
chr01	50998102	C	C	T
chr01	50998223	A	A	G
chr01	50998402	G	G	A
chr01	50998519	A	A	T
chr01	50999604	G	G	A
chr01	51001143	T	T	A
chr01	51002126	C	C	T
chr01	51002462	A	A	C
chr01	51003089	A	A	G
chr01	51004352	T	T	G
chr01	51004820	C	C	T
chr01	51082398	A	T	A
chr01	51083039	C	C	G
chr01	51083368	G	G	A
chr01	51083410	G	G	A
chr01	51083417	G	G	C
chr01	51083444	C	T	C
chr01	51083490	G	G	A
chr01	51083772	G	G	A
chr01	51083970	T	T	C
chr01	51085667	T	T	C
chr01	51086258	C	C	T
chr01	51086912	C	T	C
chr01	51087017	T	T	C
chr01	51087499	G	G	A
chr01	51087757	G	G	A
chr01	51087980	C	C	T
chr01	51088034	C	T	C
chr01	51088342	C	G	C
chr01	51088602	C	C	T
chr01	51088626	C	T	C
chr01	51088648	G	A	G
chr01	51089302	G	A	G
chr01	51089314	C	C	T
chr01	51089426	T	T	C
chr01	51089461	C	C	T
chr01	51089475	G	A	G
chr01	51090111	C	C	A
chr01	51090461	G	A	G
chr01	51091073	G	T	G
chr01	51091080	C	T	C
chr01	51091117	G	G	T
chr01	51091455	C	C	G
chr01	51091462	C	T	C
chr01	51091522	A	A	C
chr01	51091535	T	C	T
chr01	51092126	G	C	G
chr01	51092216	G	G	A
chr01	51092228	C	C	T
chr01	51092235	C	C	G
chr01	51092249	C	C	A
chr01	51092272	T	A	T
chr01	51092454	C	C	G
chr01	51092492	A	G	A
chr01	51092585	G	A	G
chr01	51092593	C	A	C
chr01	51092684	C	C	T
chr01	51093156	A	T	A
chr01	51093176	C	C	T
chr01	51093705	G	G	A
chr01	51093726	G	A	G
chr01	51093784	A	A	G
chr01	51095285	A	A	G
chr01	51095461	C	C	G
chr01	51095506	G	G	A
chr01	51095562	G	T	G
chr01	51097987	C	T	C
chr01	51098770	A	T	A
chr01	51098775	C	T	C
chr01	51098791	T	C	T
chr01	51098997	C	C	T
chr01	51099010	C	C	T
chr01	51099100	G	G	A
chr01	51099186	G	A	G
chr01	51099206	C	T	C
chr01	51099264	G	A	G
chr01	51099634	C	T	C
chr01	51099703	G	A	G
chr01	51099896	C	T	C
chr01	51100316	C	C	A
chr01	51100322	A	A	C
chr01	51100390	G	G	A
chr01	51101214	C	C	A
chr01	51101308	G	A	G
chr01	51101335	C	C	T
chr01	51101407	G	A	G
chr01	51101414	G	A	G
chr01	51101579	C	G	C
chr01	51101676	C	C	T
chr01	51101690	C	A	C
chr01	51101700	G	G	A
chr01	51101868	A	A	T
chr01	51103208	G	T	G
chr01	51103533	C	T	C
chr01	51103694	C	C	A
chr01	51103739	C	C	T
chr01	51103794	C	T	C
chr01	51103797	C	C	T
chr01	51103813	C	C	A
chr01	51103842	G	G	A
chr01	51103860	G	A	G
chr01	51103877	G	G	A
chr01	51103890	C	C	A
chr01	51103895	C	C	G
chr01	51104085	T	C	T
chr01	51104105	C	T	C
chr01	51104165	G	G	A
chr01	51104197	C	C	T
chr01	51104249	C	G	C
chr01	51104251	C	C	T
chr01	51104269	C	T	C
chr01	51104343	C	C	T
chr01	51104381	G	G	A
chr01	51104761	A	A	T
chr01	51104823	G	A	G
chr01	51104847	G	G	C
chr01	51104937	A	A	G
chr01	51105031	C	T	C
chr01	51105058	T	A	T
chr01	51105114	C	C	T
chr01	51105127	C	C	T
chr01	51105238	C	C	A
chr01	51105244	C	C	A
chr01	51105247	G	T	G
chr01	51105273	C	C	T
chr01	51105848	G	A	G
chr01	51105865	C	C	T
chr01	51105890	T	T	A
chr01	51105946	C	C	T
chr01	51106187	T	T	C
chr01	51106287	G	A	G
chr01	51106309	C	C	A
chr01	51106380	G	A	G
chr01	51106725	C	T	C
chr01	51106729	C	C	T
chr01	51106849	A	G	A
chr01	51106873	C	G	C
chr01	51106938	G	G	A
chr01	51108780	T	A	T
chr01	51109887	C	T	C
chr01	51110005	G	G	A
chr01	51110022	G	A	G
chr01	51110153	G	A	G
chr01	51110186	A	A	T
chr01	51110245	C	C	T
chr01	51110527	C	T	C
chr01	51110600	C	A	C
chr01	51118999	G	A	G
chr01	51119109	G	A	G
chr01	51119723	T	T	A
chr01	51120430	C	T	C
chr01	51121343	G	A	G
chr01	51123547	C	T	C
chr01	51123617	C	T	C
chr01	51123642	C	C	T
chr01	51123966	A	A	G
chr01	51123978	T	T	C
chr01	51124025	C	A	C
chr01	51124050	G	T	G
chr01	51124069	C	T	C
chr01	51124103	T	T	A
chr01	51131673	A	A	T
chr01	51131789	A	A	G
chr01	51131815	C	C	T
chr01	51131968	C	C	A
chr01	51132040	G	A	G
chr01	51132493	G	C	G
chr01	51132579	T	C	T
chr01	51133160	A	T	A
chr01	51136254	G	G	T
chr01	51139971	T	C	T
chr01	51139973	T	T	C
chr01	51140178	C	C	T
chr01	51140200	G	G	A
chr01	51141025	G	G	A
chr01	51141759	C	C	A
chr01	51141875	A	T	A
chr01	51141974	G	G	A
chr01	51142212	T	T	G
chr01	51142411	G	A	G
chr01	51142539	T	C	T
chr01	51143687	T	T	G
chr01	51143823	C	C	T
chr01	51175376	C	C	A
chr01	51175484	A	A	T
chr01	51175490	G	T	G
chr01	51175540	C	T	C
chr01	51178328	C	T	C
chr01	51178822	C	C	A
chr01	51178910	G	G	A
chr01	51179349	T	C	T
chr01	51181108	T	A	T
chr01	51181166	G	A	G
chr01	51181199	G	T	G
chr01	51186561	A	T	A
chr01	51187378	C	T	C
chr01	51187730	A	G	A
chr01	51187744	A	T	A
chr01	51187750	A	G	A
chr01	51188747	G	C	G
chr01	51188814	G	A	G
chr01	51188841	G	A	G
chr01	51189695	A	T	A
chr01	51189761	G	A	G
chr01	51190692	G	A	G
chr01	51190758	C	T	C
chr01	51192845	A	A	G
chr01	51192906	C	T	C
chr01	51193006	C	C	T
chr01	51194051	A	A	C
chr01	51194395	G	G	T
chr01	51194633	A	A	G
chr01	51194827	G	G	A
chr01	51194831	G	A	G
chr01	51194965	A	A	G
chr01	51196876	G	T	G
chr01	51196910	C	T	C
chr01	51196911	G	G	A
chr01	51197218	T	T	A
chr01	51197276	G	A	G
chr01	51197365	A	T	A
chr01	51197890	C	A	C
chr01	51197904	G	T	G
chr01	51198140	G	A	G
chr01	51198783	G	T	G
chr01	51198806	C	T	C
chr01	51204633	T	T	C
chr01	51205076	G	G	A
chr01	51205082	C	C	T
chr01	51206110	G	G	A
chr01	51206875	C	T	C
chr01	51207008	G	G	A
chr01	51207046	C	A	C
chr01	51207344	C	T	C
chr01	51208180	G	A	G
chr01	51208482	C	T	C
chr01	51209633	C	T	C
chr01	51210936	G	A	G
chr01	51212230	C	T	C
chr01	51212943	C	A	C
chr01	51213688	G	A	G
chr01	51213710	C	T	C
chr01	51213760	G	A	G
chr01	51215055	C	G	C
chr01	51215060	T	C	T
chr01	51215548	G	A	G
chr01	51215983	C	T	C
chr01	51217273	T	A	T
chr01	51217684	C	A	C
chr01	51218477	C	T	C
chr01	51218673	G	C	G
chr01	51219766	C	T	C
chr01	51220314	C	T	C
chr01	51220518	A	T	A
chr01	51220616	C	T	C
chr01	51221424	G	A	G
chr01	51223789	C	T	C
chr01	51224052	C	G	C
chr01	51224069	G	C	G
chr01	51256794	C	T	C
chr01	51257143	G	A	G
chr01	51257429	C	A	C
chr01	51258018	G	A	G
chr01	51259067	T	C	T
chr01	51260151	A	G	A
chr01	51260705	A	G	A
chr01	51261056	G	A	G
chr01	51261346	C	T	C
chr01	51262342	T	C	T
chr01	51262426	C	T	C
chr01	51263744	A	T	A
chr01	51263917	T	C	T
chr01	51264100	G	T	G
chr01	51265977	T	T	C
chr01	51266153	C	T	C
chr01	51266796	G	A	G
chr01	51266939	G	A	G
chr01	51276437	G	A	G
chr01	51277068	C	A	C
chr01	51278028	G	T	G
chr01	51278660	G	A	G
chr01	51279994	A	C	A
chr01	51280000	C	T	C
chr01	51280122	G	A	G
chr01	51283049	T	T	G
chr01	51283200	C	T	C
chr01	51284216	G	A	G
chr01	51284453	C	T	C
chr01	51284939	T	A	T
chr01	51285452	G	A	G
chr01	51285732	C	T	C
chr01	51289302	A	G	A
chr01	51289392	A	G	A
chr01	51289471	A	C	A
chr01	51289635	A	T	A
chr01	51289790	A	T	A
chr01	51291541	T	A	T
chr01	51291795	A	G	A
chr01	51297917	T	C	T
chr01	51298266	T	C	T
chr01	51299127	T	C	T
chr01	51299295	G	A	G
chr01	51303346	A	G	A
chr01	51303704	A	C	A
chr01	51304979	T	G	T
chr01	51307260	G	A	G
chr01	51311227	G	A	G
chr01	51317601	A	G	A
chr01	51317770	T	A	T
chr01	51317817	C	T	C
chr01	51319727	C	T	C
chr01	51320069	C	T	C
chr01	51320231	C	T	C
chr01	51320883	A	G	A
chr01	51320921	C	T	C
chr01	51322975	A	C	A
chr01	51323222	G	A	G
chr01	51324135	G	T	G
chr01	51324171	C	T	C
chr01	51324705	A	T	A
chr01	51326079	G	C	G
chr01	51327076	G	A	G
chr01	51327647	G	A	G
chr01	51327723	G	A	G
chr01	51327990	G	A	G
chr01	51329050	C	T	C
chr01	51329542	G	A	G
chr01	51330400	G	A	G
chr01	51330745	G	A	G
chr01	51331155	C	T	C
chr01	51331262	G	A	G
chr01	51331284	C	T	C
chr01	51331303	C	T	C
chr01	51334504	T	A	T
chr01	51334535	A	C	A
chr01	51334541	C	T	C
chr01	51337051	G	A	G
chr01	51341959	C	T	C
chr01	51342006	G	T	G
chr01	51346792	T	A	T
chr01	51346915	G	T	G
chr01	51346921	C	T	C
chr01	51347067	T	C	T
chr01	51348351	A	T	A
chr01	51352915	C	T	C
chr01	51354047	C	A	C
chr01	51355406	T	T	C
chr01	51356167	G	C	G
chr01	51357314	A	T	A
chr01	51357879	T	C	T
chr01	51357915	A	G	A
chr01	51358474	G	A	G
chr01	51358599	C	T	C
chr01	51363994	A	C	A
chr01	51367539	G	A	G
chr01	51368215	C	T	C
chr01	51368708	G	A	G
chr01	51368714	C	T	C
chr01	51369324	G	A	G
chr01	51369513	G	A	G
chr01	51369530	C	T	C
chr01	51369710	G	A	G
chr01	51370462	G	T	G
chr01	51370471	C	T	C
chr01	51371377	C	A	C
chr01	51371652	A	T	A
chr01	51373051	C	A	C
chr01	51373830	C	T	C
chr01	51382234	C	T	C
chr01	51383008	G	A	G
chr01	51383262	A	G	A
chr01	51385381	G	A	G
chr01	51385391	C	G	C
chr01	51386775	T	T	C
chr01	51387247	G	A	G
chr01	51387313	G	A	G
chr01	51387337	G	A	G
chr01	51387584	G	A	G
chr01	51399913	C	T	C
chr01	51400832	C	T	C
chr01	51401974	A	T	A
chr01	51402128	A	C	A
chr01	51403682	C	T	C
chr01	51403818	T	C	T
chr01	51404387	G	A	G
chr01	51404647	A	T	A
chr01	51404734	G	A	G
chr01	51405081	C	T	C
chr01	51405674	C	T	C
chr01	51406959	C	T	C
chr01	51407425	G	T	G
chr01	51407667	G	A	G
chr01	51408087	C	T	C
chr01	51408227	G	T	G
chr01	51408507	G	A	G
chr01	51409839	G	A	G
chr01	51410214	C	G	C
chr01	51410224	C	T	C
chr01	51411707	C	T	C
chr01	51412116	G	A	G
chr01	51412637	G	G	T
chr01	51413575	C	A	C
chr01	51413738	C	T	C
chr01	51413842	A	G	A
chr01	51414913	A	G	A
chr01	51415576	A	T	A
chr01	51415941	A	G	A
chr01	51416222	A	G	A
chr01	51418026	G	A	G
chr01	51418843	T	A	T
chr01	51418868	C	T	C
chr01	51419183	A	G	A
chr01	51419472	T	G	T
chr01	51419650	T	C	T
chr01	51419749	T	G	T
chr01	51419774	A	G	A
chr01	51419810	A	A	T
chr01	51419870	A	T	A
chr01	51419937	A	T	A
chr01	51420081	C	T	C
chr01	51420318	C	C	A
chr01	51422207	A	T	A
chr01	51422375	A	G	A
chr01	51422787	G	A	G
chr01	51422907	T	A	T
chr01	51422926	C	G	C
chr01	51423035	C	G	C
chr01	51423133	C	T	C
chr01	51423223	C	C	T
chr01	51423340	A	T	A
chr01	51423418	C	T	C
chr01	51423745	C	T	C
chr01	51423889	C	T	C
chr01	51423901	A	A	G
chr01	51423996	G	G	A
chr01	51424017	G	G	A
chr01	51424495	T	T	G
chr01	51424748	C	C	G
chr01	51424790	C	T	C
chr01	51424830	C	T	C
chr01	51424839	G	G	T
chr01	51425021	T	T	C
chr01	51425617	G	G	A
chr01	51425743	C	C	T
chr01	51425748	G	A	G
chr01	51425806	C	C	A
chr01	51426113	C	C	T
chr01	51426191	A	A	C
chr01	51426236	A	C	A
chr01	51426267	G	A	G
chr01	51426341	G	A	G
chr01	51426506	C	C	A
chr01	51426785	C	C	T
chr01	51427326	G	A	G
chr01	51427395	C	T	C
chr01	51427776	G	A	G
chr01	51427779	C	C	T
chr01	51428033	C	A	C
chr01	51429429	C	A	C
chr01	51429810	C	C	T
chr01	51430063	T	T	C
chr01	51430137	C	A	C
chr01	51430365	C	A	C
chr01	51430391	G	A	G
chr01	51430432	C	T	C
chr01	51430454	C	T	C
chr01	51432168	G	A	G
chr01	51432192	C	C	T
chr01	51432217	G	G	C
chr01	51432287	C	A	C
chr01	51432381	G	A	G
chr01	51432466	G	C	G
chr01	51432501	T	A	T
chr01	51432880	G	T	G
chr01	51433482	A	G	A
chr01	51433526	G	A	G
chr01	51433565	A	C	A
chr01	51433631	G	C	G
chr01	51433883	T	C	T
chr01	51434244	C	G	C
chr01	51434360	T	A	T
chr01	51434521	C	C	T
chr01	51434632	C	T	C
chr01	51434679	T	A	T
chr01	51434948	T	A	T
chr01	51435000	C	C	T
chr01	51435059	C	T	C
chr01	51435117	C	T	C
chr01	51435133	T	A	T
chr01	51435147	C	T	C
chr01	51435557	G	A	G
chr01	51436055	G	G	T
chr01	51436096	C	C	A
chr01	51436158	C	C	T
chr01	51436208	C	A	C
chr01	51436765	G	A	G
chr01	51436775	T	A	T
chr01	51436823	A	T	A
chr01	51437507	G	A	G
chr01	51437611	T	T	G
chr01	51437690	T	T	A
chr01	51437706	G	A	G
chr01	51437832	A	C	A
chr01	51437837	A	A	G
chr01	51437868	T	C	T
chr01	51437875	G	A	G
chr01	51437979	C	T	C
chr01	51438903	G	G	A
chr01	51439574	T	C	T
chr01	51439576	G	G	T
chr01	51439594	A	A	G
chr01	51439605	C	C	T
chr01	51439713	T	A	T
chr01	51439723	C	T	C
chr01	51439750	A	A	T
chr01	51439942	G	A	G
chr01	51440017	T	T	A
chr01	51440116	A	A	C
chr01	51440147	G	A	G
chr01	51440203	C	A	C
chr01	51440268	A	A	G
chr01	51440384	G	A	G
chr01	51440396	T	C	T
chr01	51440401	G	A	G
chr01	51440499	C	C	A
chr01	51440504	A	G	A
chr01	51440548	T	G	T
chr01	51440577	G	A	G
chr01	51440624	G	G	A
chr01	51441011	C	T	C
chr01	51441127	C	C	T
chr01	51441168	C	T	C
chr01	51441469	T	G	T
chr01	51441603	C	T	C
chr01	51441672	G	A	G
chr01	51441712	C	C	T
chr01	51441760	C	A	C
chr01	51441784	C	A	C
chr01	51441931	G	T	G
chr01	51442200	G	G	C
chr01	51442256	G	A	G
chr01	51442341	A	C	A
chr01	51442453	T	T	A
chr01	51442522	C	T	C
chr01	51442533	C	A	C
chr01	51442577	G	A	G
chr01	51442597	G	A	G
chr01	51442700	G	G	A
chr01	51442726	G	A	G
chr01	51442743	G	G	A
chr01	51442745	G	A	G
chr01	51442766	C	C	A
chr01	51443100	C	C	T
chr01	51443136	G	T	G
chr01	51443561	C	C	T
chr01	51443568	A	G	A
chr01	51443608	G	A	G
chr01	51443609	C	C	T
chr01	51443628	G	G	A
chr01	51443665	G	G	A
chr01	51443747	G	A	G
chr01	51443812	A	A	T
chr01	51443818	C	C	T
chr01	51443906	C	A	C
chr01	51443984	C	T	C
chr01	51443997	T	G	T
chr01	51444127	C	T	C
chr01	51444145	C	T	C
chr01	51444343	T	G	T
chr01	51444462	C	A	C
chr01	51444468	C	T	C
chr01	51444486	C	G	C
chr01	51444491	G	A	G
chr01	51444497	C	T	C
chr01	51444506	C	T	C
chr01	51444510	G	G	A
chr01	51444527	C	T	C
chr01	51444753	A	G	A
chr01	51444764	A	T	A
chr01	51445017	G	A	G
chr01	51445079	G	G	A
chr01	51445080	C	T	C
chr01	51445098	G	G	A
chr01	51445101	G	A	G
chr01	51445144	C	T	C
chr01	51445200	T	G	T
chr01	51445272	A	G	A
chr01	51446462	T	T	C
chr01	51446699	G	A	G
chr01	51446736	C	T	C
chr01	51446887	G	G	A
chr01	51446931	G	A	G
chr01	51446942	T	T	C
chr01	51446962	G	G	C
chr01	51447036	C	C	T
chr01	51447043	T	G	T
chr01	51447052	G	A	G
chr01	51447282	G	A	G
chr01	51447288	C	T	C
chr01	51447354	C	C	T
chr01	51447633	G	A	G
chr01	51447725	G	A	G
chr01	51447797	C	C	T
chr01	51447874	C	T	C
chr01	51447892	A	T	A
chr01	51448751	C	T	C
chr01	51449095	C	C	G
chr01	51449455	G	T	G
chr01	51449641	C	C	T
chr01	51449655	C	C	G
chr01	51449740	G	G	A
chr01	51449783	G	A	G
chr01	51449924	C	A	C
chr01	51449944	A	A	T
chr01	51449992	G	G	A
chr01	51450009	C	C	T
chr01	51450022	C	C	T
chr01	51450123	C	T	C
chr01	51450146	C	C	T
chr01	51450157	T	T	C
chr01	51450173	G	A	G
chr01	51450193	C	A	C
chr01	51450209	G	T	G
chr01	51450217	C	G	C
chr01	51450256	C	G	C
chr01	51450326	G	G	A
chr01	51450538	G	A	G
chr01	51450545	G	G	A
chr01	51450605	T	T	C
chr01	51450943	C	C	A
chr01	51451126	G	A	G
chr01	51452367	A	A	G
chr01	51452595	T	T	C
chr01	51452655	A	A	T
chr01	51452693	A	A	G
chr01	51452975	A	G	A
chr01	51453078	G	G	A
chr01	51453101	C	C	T
chr01	51453111	C	T	C
chr01	51453480	A	A	T
chr01	51453511	A	A	G
chr01	51453996	C	T	C
chr01	51454002	T	G	T
chr01	51454351	C	T	C
chr01	51454357	G	G	C
chr01	51454466	C	C	T
chr01	51454505	C	A	C
chr01	51454550	C	C	T
chr01	51454552	G	A	G
chr01	51454568	C	C	T
chr01	51454570	G	A	G
chr01	51455172	G	A	G
chr01	51455216	G	G	C
chr01	51455505	C	T	C
chr01	51455603	C	C	T
chr01	51455604	G	A	G
chr01	51455613	C	T	C
chr01	51455648	G	A	G
chr01	51456278	C	C	T
chr01	51456306	G	A	G
chr01	51456323	G	G	A
chr01	51456398	T	G	T
chr01	51456641	A	C	A
chr01	51456654	C	A	C
chr01	51457031	A	A	C
chr01	51457040	C	C	T
chr01	51457122	G	A	G
chr01	51457126	G	G	T
chr01	51457252	A	C	A
chr01	51457333	C	C	T
chr01	51457385	T	C	T
chr01	51457414	G	G	A
chr01	51457563	C	C	T
chr01	51457775	G	G	A
chr01	51457790	T	G	T
chr01	51457862	C	C	T
chr01	51457894	G	T	G
chr01	51458010	C	A	C
chr01	51458065	T	C	T
chr01	51458199	C	T	C
chr01	51465564	C	C	T
chr01	51465750	C	C	T
chr01	51465927	C	C	G
chr01	51465953	T	T	A
chr01	51465961	T	T	A
chr01	51466063	C	T	C
chr01	51466071	A	G	A
chr01	51466109	G	G	A
chr01	51466121	T	T	C
chr01	51466133	C	T	C
chr01	51466837	C	T	C
chr01	51466905	G	G	T
chr01	51466912	G	G	A
chr01	51467295	A	T	A
chr01	51467317	A	C	A
chr01	51467562	T	T	A
chr01	51467627	G	G	T
chr01	51467726	C	C	T
chr01	51467857	C	C	A
chr01	51468461	C	A	C
chr01	51468494	G	C	G
chr01	51468497	G	G	A
chr01	51468524	G	A	G
chr01	51468793	C	C	T
chr01	51468885	C	C	T
chr01	51468934	G	A	G
chr01	51468994	A	G	A
chr01	51469125	C	T	C
chr01	51469176	C	A	C
chr01	51469630	G	C	G
chr01	51469765	C	T	C
chr01	51470052	C	T	C
chr01	51470093	A	G	A
chr01	51470111	G	G	C
chr01	51470131	A	A	G
chr01	51470153	G	G	A
chr01	51470357	G	A	G
chr01	51470498	C	C	T
chr01	51471223	G	A	G
chr01	51471281	G	A	G
chr01	51471372	T	G	T
chr01	51471469	T	C	T
chr01	51471667	T	T	A
chr01	51472143	G	A	G
chr01	51472153	T	A	T
chr01	51472246	A	G	A
chr01	51481766	A	C	A
chr01	51481781	C	T	C
chr01	51489709	T	A	T
chr01	51490542	C	T	C
chr01	51490905	C	T	C
chr01	51494491	A	A	G
chr01	51513728	C	T	C
chr01	51525829	G	G	A
chr01	51526093	A	C	A
chr01	51526847	G	G	A
chr01	51527117	A	G	A
chr01	51527150	C	T	C
chr01	51527201	C	A	C
chr01	51528943	A	G	A
chr01	51529364	C	T	C
chr01	51529732	T	A	T
chr01	51529973	C	C	T
chr01	51530939	C	C	T
chr01	51530944	A	A	T
chr01	51531188	G	A	G
chr01	51531227	C	T	C
chr01	51531257	A	A	G
chr01	51531938	G	G	A
chr01	51532035	C	T	C
chr01	51532919	A	A	G
chr01	51533482	A	T	A
chr01	51533573	T	C	T
chr01	51533593	G	A	G
chr01	51533600	A	A	G
chr01	51533609	G	T	G
chr01	51533664	G	T	G
chr01	51533685	A	A	G
chr01	51533699	C	C	A
chr01	51533700	G	A	G
chr01	51533741	A	A	G
chr01	51533770	G	A	G
chr01	51533805	A	A	G
chr01	51533809	C	T	C
chr01	51533843	T	C	T
chr01	51533852	C	C	T
chr01	51533864	A	G	A
chr01	51533944	C	T	C
chr01	51534005	A	G	A
chr01	51534008	C	C	G
chr01	51534033	C	C	G
chr01	51534065	A	G	A
chr01	51534092	G	C	G
chr01	51534098	G	A	G
chr01	51534138	C	T	C
chr01	51534318	A	G	A
chr01	51534427	G	G	A
chr01	51534433	A	A	T
chr01	51534460	C	T	C
chr01	51534525	G	G	A
chr01	51535288	C	T	C
chr01	51535841	A	T	A
chr01	51535891	C	C	A
chr01	51535962	G	G	C
chr01	51535979	G	A	G
chr01	51535986	C	T	C
chr01	51536121	C	A	C
chr01	51536234	C	C	T
chr01	51536269	C	C	T
chr01	51537215	G	T	G
chr01	51537466	A	T	A
chr01	51537493	C	A	C
chr01	51537541	T	A	T
chr01	51537552	T	C	T
chr01	51537572	C	C	A
chr01	51537623	G	C	G
chr01	51537661	T	C	T
chr01	51537722	C	T	C
chr01	51537746	T	C	T
chr01	51537774	C	T	C
chr01	51537788	C	T	C
chr01	51537866	A	G	A
chr01	51537898	C	T	C
chr01	51537903	C	T	C
chr01	51537927	T	C	T
chr01	51537958	T	A	T
chr01	51537982	A	G	A
chr01	51538581	C	T	C
chr01	51538608	C	T	C
chr01	51538630	C	T	C
chr01	51538830	C	T	C
chr01	51538861	C	T	C
chr01	51538882	T	C	T
chr01	51538953	A	C	A
chr01	51538971	C	T	C
chr01	51539017	A	G	A
chr01	51539022	G	A	G
chr01	51539059	T	C	T
chr01	51539065	C	C	T
chr01	51539070	C	C	T
chr01	51539090	C	A	C
chr01	51539109	A	C	A
chr01	51539117	G	A	G
chr01	51539138	C	T	C
chr01	51539144	C	C	G
chr01	51539172	A	G	A
chr01	51539196	C	T	C
chr01	51539249	C	T	C
chr01	51539253	G	G	A
chr01	51539279	C	A	C
chr01	51539293	G	A	G
chr01	51539310	T	C	T
chr01	51539315	A	A	G
chr01	51539360	A	A	G
chr01	51539384	G	A	G
chr01	51539493	C	A	C
chr01	51539566	C	T	C
chr01	51539701	A	A	C
chr01	51539784	G	C	G
chr01	51539887	C	C	T
chr01	51540246	G	G	A
chr01	51540247	G	A	G
chr01	51540262	G	A	G
chr01	51540278	C	C	T
chr01	51540380	G	G	A
chr01	51540465	A	T	A
chr01	51540466	G	G	A
chr01	51540493	A	A	G
chr01	51540537	C	C	T
chr01	51541060	G	A	G
chr01	51541127	C	T	C
chr01	51541140	G	G	A
chr01	51541213	C	A	C
chr01	51541238	C	C	T
chr01	51541274	G	G	A
chr01	51541317	A	A	C
chr01	51541748	G	G	A
chr01	51541785	C	C	T
chr01	51541813	G	T	G
chr01	51541838	C	C	T
chr01	51541854	C	T	C
chr01	51541855	G	G	A
chr01	51541866	G	G	A
chr01	51541876	T	C	T
chr01	51541885	G	C	G
chr01	51541927	G	G	T
chr01	51541995	G	G	A
chr01	51542095	G	G	A
chr01	51542157	G	G	A
chr01	51542452	C	T	C
chr01	51542470	G	A	G
chr01	51542510	C	C	T
chr01	51542533	G	A	G
chr01	51542556	A	G	A
chr01	51542570	G	A	G
chr01	51543085	C	T	C
chr01	51543281	G	G	C
chr01	51543647	A	G	A
chr01	51544117	C	T	C
chr01	51544233	C	T	C
chr01	51544286	G	A	G
chr01	51544485	G	G	A
chr01	51544498	G	G	A
chr01	51544570	C	T	C
chr01	51544590	C	C	A
chr01	51544591	T	C	T
chr01	51544602	G	A	G
chr01	51544618	T	C	T
chr01	51544668	C	C	T
chr01	51544739	G	T	G
chr01	51544839	C	T	C
chr01	51544849	G	T	G
chr01	51544855	C	T	C
chr01	51545400	G	A	G
chr01	51545992	C	C	T
chr01	51557928	A	G	A
chr01	51584773	G	A	G
chr01	51587322	A	G	A
chr01	51589874	A	G	A
chr01	51590866	A	G	A
chr01	51595858	A	G	A
chr01	51597771	A	T	A
chr01	51597794	A	T	A
chr01	51597895	C	T	C
chr01	51598202	T	C	T
chr01	51599775	C	T	C
chr01	51602036	G	A	G
chr01	51602425	C	T	C
chr01	51603368	G	C	G
chr01	51605266	C	A	C
chr01	51605783	G	A	G
chr01	51605846	G	A	G
chr01	51606144	G	A	G
chr01	51606215	C	T	C
chr01	51606253	C	T	C
chr01	51606774	C	T	C
chr01	51608169	G	A	G
chr01	51608865	G	A	G
chr01	51609120	G	A	G
chr01	51609926	C	T	C
chr01	51610020	G	T	G
chr01	51610071	A	G	A
chr01	51610132	G	T	G
chr01	51610253	T	C	T
chr01	51610280	C	T	C
chr01	51610459	C	T	C
chr01	51610579	T	C	T
chr01	51610631	G	A	G
chr01	51611308	C	T	C
chr01	51612586	C	T	C
chr01	51612626	T	A	T
chr01	51613161	T	C	T
chr01	51613242	A	C	A
chr01	51613414	C	T	C
chr01	51613452	T	A	T
chr01	51613515	G	A	G
chr01	51614235	A	G	A
chr01	51615771	T	G	T
chr01	51616226	C	T	C
chr01	51616234	G	A	G
chr01	51616344	C	T	C
chr01	51616353	C	A	C
chr01	51616459	G	A	G
chr01	51617093	G	T	G
chr01	51617111	C	T	C
chr01	51618661	C	T	C
chr01	51618954	C	T	C
chr01	51619332	C	T	C
chr01	51620256	C	G	C
chr01	51620663	G	T	G
chr01	51620722	C	T	C
chr01	51621060	T	A	T
chr01	51621092	C	T	C
chr01	51621133	C	A	C
chr01	51621232	A	G	A
chr01	51621451	T	G	T
chr01	51621498	T	A	T
chr01	51621599	C	T	C
chr01	51621635	A	G	A
chr01	51622106	C	T	C
chr01	51622195	T	C	T
chr01	51622872	G	T	G
chr01	51622886	C	G	C
chr01	51623182	G	A	G
chr01	51623365	T	T	G
chr01	51623399	G	C	G
chr01	51623478	C	T	C
chr01	51623862	A	G	A
chr01	51624273	A	G	A
chr01	51624423	T	A	T
chr01	51624772	G	T	G
chr01	51625063	C	T	C
chr01	51625392	A	G	A
chr01	51625482	T	C	T
chr01	51625726	G	A	G
chr01	51625896	G	A	G
chr01	51625970	C	G	C
chr01	51626451	C	T	C
chr01	51626499	T	C	T
chr01	51626549	C	G	C
chr01	51627176	G	T	G
chr01	51627437	G	A	G
chr01	51627745	G	A	G
chr01	51627969	C	T	C
chr01	51627999	G	A	G
chr01	51628873	T	A	T
chr01	51629319	C	T	C
chr01	51629422	G	A	G
chr01	51629754	G	T	G
chr01	51629784	G	A	G
chr01	51630102	A	G	A
chr01	51630957	A	T	A
chr01	51631344	C	T	C
chr01	51631728	A	T	A
chr01	51631870	C	T	C
chr01	51631910	T	A	T
chr01	51632091	G	A	G
chr01	51632459	A	T	A
chr01	51632758	A	T	A
chr01	51632852	C	T	C
chr01	51632882	T	G	T
chr01	51634149	A	A	G
chr01	51636442	C	T	C
chr01	51636611	A	A	G
chr01	51637752	G	A	G
chr01	51639992	G	A	G
chr01	51641390	A	T	A
chr01	51694076	G	A	G
chr01	51694192	C	T	C
chr01	51694517	C	A	C
chr01	51695071	G	A	G
chr01	51695188	T	A	T
chr01	51695335	C	A	C
chr01	51697622	G	T	G
chr01	51698784	C	T	C
chr01	51698815	G	A	G
chr01	51699175	T	A	T
chr01	51699942	A	G	A
chr01	51700289	T	C	T
chr01	51700463	A	T	A
chr01	51700605	C	A	C
chr01	51700612	A	T	A
chr01	51700878	C	T	C
chr01	51701375	A	T	A
chr01	51703626	C	G	C
chr01	51704368	T	C	T
chr01	51704548	G	A	G
chr01	51709054	T	C	T
chr01	51712390	G	A	G
chr01	51714676	T	C	T
chr01	51719164	T	G	T
chr01	51721159	G	T	G
chr01	51721947	C	G	C
chr01	51724890	T	C	T
chr01	51725209	C	A	C
chr01	51725221	G	A	G
chr01	51725709	C	T	C
chr01	51725790	A	G	A
chr01	51727239	A	G	A
chr01	51728956	G	A	G
chr01	51729669	A	G	A
chr01	51729691	C	A	C
chr01	51736651	A	G	A
chr01	51737969	C	A	C
chr01	51738901	T	C	T
chr01	51739259	A	C	A
chr01	51739271	G	A	G
chr01	51739298	A	G	A
chr01	51739355	T	T	A
chr01	51739362	A	G	A
chr01	51739535	A	G	A
chr01	51739549	G	A	G
chr01	51739566	C	T	C
chr01	51739977	G	C	G
chr01	51739982	A	T	A
chr01	51740003	A	G	A
chr01	51740209	C	T	C
chr01	51740313	C	T	C
chr01	51740346	A	T	A
chr01	51740453	G	A	G
chr01	51740655	G	A	G
chr01	51740691	C	T	C
chr01	51740868	A	C	A
chr01	51740973	C	T	C
chr01	51741032	C	T	C
chr01	51741084	A	G	A
chr01	51741102	T	C	T
chr01	51741169	A	G	A
chr01	51741210	C	G	C
chr01	51741528	G	A	G
chr01	51741806	C	A	C
chr01	51741872	T	G	T
chr01	51741891	G	A	G
chr01	51741943	C	T	C
chr01	51741975	G	A	G
chr01	51742015	C	A	C
chr01	51744281	C	A	C
chr01	51744422	C	T	C
chr01	51744526	T	C	T
chr01	51744827	C	T	C
chr01	51744926	T	G	T
chr01	51744944	A	T	A
chr01	51744957	T	C	T
chr01	51744991	T	C	T
chr01	51750779	C	T	C
chr01	51750792	T	G	T
chr01	51750912	G	A	G
chr01	51750984	G	A	G
chr01	51751007	G	A	G
chr01	51751060	G	A	G
chr01	51751401	T	C	T
chr01	51751459	A	T	A
chr01	51751523	G	A	G
chr01	51751626	T	C	T
chr01	51751675	C	A	C
chr01	51751735	A	G	A
chr01	51752616	A	T	A
chr01	51752625	T	G	T
chr01	51752652	A	G	A
chr01	51753027	T	G	T
chr01	51753149	C	T	C
chr01	51753230	T	G	T
chr01	51753802	C	T	C
chr01	51753853	T	C	T
chr01	51753868	G	T	G
chr01	51753886	G	T	G
chr01	51753903	A	C	A
chr01	51753931	T	C	T
chr01	51753948	T	C	T
chr01	51754041	G	T	G
chr01	51754095	A	T	A
chr01	51754117	G	A	G
chr01	51754143	G	A	G
chr01	51754164	G	T	G
chr01	51754172	A	G	A
chr01	51754227	G	A	G
chr01	51754253	C	T	C
chr01	51755014	T	C	T
chr01	51755072	T	C	T
chr01	51755102	A	G	A
chr01	51755112	G	A	G
chr01	51755435	A	T	A
chr01	51755446	A	T	A
chr01	51755593	G	A	G
chr01	51757108	G	T	G
chr01	51757216	C	A	C
chr01	51757589	A	T	A
chr01	51757617	A	G	A
chr01	51757821	A	T	A
chr01	51757874	C	T	C
chr01	51757956	T	A	T
chr01	51758008	T	C	T
chr01	51758242	T	C	T
chr01	51758259	G	T	G
chr01	51758319	G	A	G
chr01	51758342	G	T	G
chr01	51758447	C	A	C
chr01	51758882	C	T	C
chr01	51759274	C	T	C
chr01	51759672	C	T	C
chr01	51760184	A	G	A
chr01	51760239	T	C	T
chr01	51760338	A	T	A
chr01	51768742	G	A	G
chr01	51768917	G	A	G
chr01	51768922	T	C	T
chr01	51768975	T	A	T
chr01	51769110	T	G	T
chr01	51769166	C	T	C
chr01	51769172	C	T	C
chr01	51769836	C	T	C
chr01	51770153	T	C	T
chr01	51783177	G	A	G
chr01	51783737	G	A	G
chr01	51783744	A	T	A
chr01	51784452	C	T	C
chr01	51786145	A	C	A
chr01	51786311	G	A	G
chr01	51786375	A	G	A
chr01	51786621	C	T	C
chr01	51786692	T	A	T
chr01	51786925	T	G	T
chr01	51786948	T	C	T
chr01	51787006	G	A	G
chr01	51787161	C	A	C
chr01	51787206	T	G	T
chr01	51787518	T	C	T
chr01	51787555	G	A	G
chr01	51787600	G	A	G
chr01	51787668	G	T	G
chr01	51787797	A	G	A
chr01	51787822	C	A	C
chr01	51788071	C	T	C
chr01	51788748	T	A	T
chr01	51789017	G	A	G
chr01	51789444	T	C	T
chr01	51789553	G	A	G
chr01	51789571	T	C	T
chr01	51791077	G	T	G
chr01	51791088	C	T	C
chr01	51792054	G	G	A
chr01	51792710	T	G	T
chr01	51792823	C	G	C
chr01	51793320	A	C	A
chr01	51793510	G	A	G
chr01	51793887	G	A	G
chr01	51794251	C	T	C
chr01	51794315	G	T	G
chr01	51794370	A	T	A
chr01	51794413	G	A	G
chr01	51794441	G	A	G
chr01	51794611	A	A	G
chr01	51794711	G	A	G
chr01	51794872	T	G	T
chr01	51794931	C	T	C
chr01	51795168	C	A	C
chr01	51795184	A	G	A
chr01	51795216	G	A	G
chr01	51795632	G	A	G
chr01	51795773	A	T	A
chr01	51795951	C	T	C
chr01	51796146	G	A	G
chr01	51796238	G	T	G
chr01	51797176	G	A	G
chr01	51797188	G	T	G
chr01	51797313	C	T	C
chr01	51797337	A	G	A
chr01	51797374	C	T	C
chr01	51797398	G	T	G
chr01	51797807	A	C	A
chr01	51797834	A	C	A
chr01	51798162	C	T	C
chr01	51798253	G	T	G
chr01	51798328	G	A	G
chr01	51799720	C	G	C
chr01	51800172	C	G	C
chr01	51800625	G	C	G
chr01	51800756	C	T	C
chr01	51800840	G	A	G
chr01	51801001	G	T	G
chr01	51801063	A	T	A
chr01	51801322	G	A	G
chr01	51801331	G	C	G
chr01	51801389	A	T	A
chr01	51801462	T	G	T
chr01	51801493	G	T	G
chr01	51802332	G	T	G
chr01	51802342	G	A	G
chr01	51802354	A	T	A
chr01	51802470	C	T	C
chr01	51802487	C	T	C
chr01	51802576	A	T	A
chr01	51802669	C	T	C
chr01	51802685	C	T	C
chr01	51802749	C	T	C
chr01	51802854	C	A	C
chr01	51802920	C	T	C
chr01	51802945	G	A	G
chr01	51802990	C	T	C
chr01	51803225	A	G	A
chr01	51803276	G	A	G
chr01	51803328	T	A	T
chr01	51803438	C	A	C
chr01	51803496	A	T	A
chr01	51803877	A	T	A
chr01	51803920	G	A	G
chr01	51803934	G	A	G
chr01	51803946	C	T	C
chr01	51804787	G	A	G
chr01	51804925	G	A	G
chr01	51805049	G	A	G
chr01	51805503	C	T	C
chr01	51805518	C	A	C
chr01	51805586	C	T	C
chr01	51805596	G	T	G
chr01	51806388	G	C	G
chr01	51806494	A	C	A
chr01	51807261	G	A	G
chr01	51807360	C	T	C
chr01	51807735	A	G	A
chr01	51807775	G	T	G
chr01	51808193	T	G	T
chr01	51810451	G	C	G
chr01	51811910	A	T	A
chr01	51812420	G	A	G
chr01	51812667	C	A	C
chr01	51812681	T	A	T
chr01	51812734	C	T	C
chr01	51813217	A	G	A
chr01	51813311	G	A	G
chr01	51813354	G	A	G
chr01	51813696	G	A	G
chr01	51813722	C	T	C
chr01	51813742	C	G	C
chr01	51813778	T	C	T
chr01	51813807	C	A	C
chr01	51813903	A	T	A
chr01	51814121	A	T	A
chr01	51815174	C	T	C
chr01	51815362	G	A	G
chr01	51815467	C	G	C
chr01	51815713	C	T	C
chr01	51818703	A	G	A
chr01	51820413	A	G	A
chr01	51823045	G	A	G
chr01	51823089	G	T	G
chr01	51826698	A	G	A
chr01	51826827	T	A	T
chr01	51827019	C	C	T
chr01	51827098	A	T	A
chr01	51828947	T	C	T
chr01	51829309	G	A	G
chr01	51829486	T	T	C
chr01	51831773	G	A	G
chr01	51831807	C	T	C
chr01	51832160	A	G	A
chr01	51832955	G	A	G
chr01	51833485	T	C	T
chr01	51834010	C	T	C
chr01	51834954	T	A	T
chr01	51835771	G	A	G
chr01	51835823	C	T	C
chr01	51835954	G	A	G
chr01	51836077	C	T	C
chr01	51838797	G	T	G
chr01	51840115	G	G	A
chr01	51840464	A	T	A
chr01	51842088	G	A	G
chr01	51842293	A	G	A
chr01	51842384	G	A	G
chr01	51842397	T	A	T
chr01	51842506	C	C	G
chr01	51842534	A	A	G
chr01	51842841	C	C	T
chr01	51842920	C	C	T
chr01	51842991	T	G	T
chr01	51843274	G	A	G
chr01	51845769	A	A	G
chr01	51845836	C	T	C
chr01	51845992	G	G	A
chr01	51846138	A	A	G
chr01	51852474	G	G	A
chr01	52138355	C	T	C
chr01	52138545	G	T	G
chr01	52141413	A	T	A
chr01	52143057	G	A	G
chr01	52143199	G	C	G
chr01	52255477	G	A	G
chr01	52255598	T	C	T
chr01	52255614	C	T	C
chr01	52255706	A	C	A
chr01	52256242	T	C	T
chr01	52257439	A	G	A
chr01	52257978	T	C	T
chr01	52258485	C	T	C
chr01	52258615	A	C	A
chr01	52258623	C	A	C
chr01	52258742	T	A	T
chr01	52258867	C	T	C
chr01	52258912	T	A	T
chr01	52258952	C	T	C
chr01	52259003	C	T	C
chr01	52259262	T	C	T
chr01	52259920	C	T	C
chr01	52260120	G	A	G
chr01	52260145	C	T	C
chr01	52260707	C	T	C
chr01	52260794	C	T	C
chr01	52261335	T	C	T
chr01	52261346	C	A	C
chr01	52261843	C	A	C
chr01	52262430	A	G	A
chr01	52262657	C	A	C
chr01	52262775	C	G	C
chr01	52262791	C	T	C
chr01	52262836	C	T	C
chr01	52262871	A	C	A
chr01	52262905	C	T	C
chr01	52262988	T	G	T
chr01	52263150	C	T	C
chr01	52263366	C	T	C
chr01	52263482	C	A	C
chr01	52263660	C	T	C
chr01	52263740	A	T	A
chr01	52263950	C	T	C
chr01	52264269	G	A	G
chr01	52264275	C	A	C
chr01	52264362	T	C	T
chr01	52265069	A	C	A
chr01	52265233	A	A	G
chr01	52265295	G	A	G
chr01	52265373	C	T	C
chr01	52265423	C	A	C
chr01	52265670	G	C	G
chr01	52265718	G	A	G
chr01	52265908	C	T	C
chr01	52265935	C	G	C
chr01	52266107	A	C	A
chr01	52266388	G	A	G
chr01	52266498	C	T	C
chr01	52267071	T	A	T
chr01	52267749	G	A	G
chr01	52267809	G	C	G
chr01	52267840	G	A	G
chr01	52268019	G	A	G
chr01	52268076	A	T	A
chr01	52268101	G	A	G
chr01	52268294	C	A	C
chr01	52268307	G	A	G
chr01	52268561	C	T	C
chr01	52268644	C	G	C
chr01	52268738	C	T	C
chr01	52269285	A	G	A
chr01	52269304	C	T	C
chr01	52269672	A	G	A
chr01	52270294	A	G	A
chr01	52270463	C	T	C
chr01	52270479	C	T	C
chr01	52270793	A	G	A
chr01	52271595	C	T	C
chr01	52272088	G	A	G
chr01	52272286	T	C	T
chr01	52272686	C	A	C
chr01	52272726	T	G	T
chr01	52273034	C	T	C
chr01	52273768	G	T	G
chr01	52274019	A	G	A
chr01	52274061	C	T	C
chr01	52274826	G	A	G
chr01	52282923	A	G	A
chr01	52283522	A	T	A
chr01	52284101	C	T	C
chr01	52284360	G	A	G
chr01	52284951	G	A	G
chr01	52284972	G	A	G
chr01	52284997	G	T	G
chr01	52285094	T	C	T
chr01	52285609	A	G	A
chr01	52285800	C	G	C
chr01	52285842	C	G	C
chr01	52286048	C	A	C
chr01	52286157	G	A	G
chr01	52286414	T	C	T
chr01	52286652	A	G	A
chr01	52286667	G	C	G
chr01	52286700	C	A	C
chr01	52286724	C	T	C
chr01	52286848	G	A	G
chr01	52287242	C	G	C
chr01	52287759	G	G	T
chr01	52288002	G	A	G
chr01	52288244	C	A	C
chr01	52288306	T	G	T
chr01	52288332	G	T	G
chr01	52288407	T	C	T
chr01	52289924	T	C	T
chr01	52290209	G	A	G
chr01	52290658	T	C	T
chr01	52291092	A	G	A
chr01	52291376	C	T	C
chr01	52291897	T	C	T
chr01	52291952	T	A	T
chr01	52291973	A	G	A
chr01	52291995	C	T	C
chr01	52292097	T	C	T
chr01	52292181	T	A	T
chr01	52292215	T	C	T
chr01	52292251	C	T	C
chr01	52292318	G	A	G
chr01	52292469	A	G	A
chr01	52292479	G	G	A
chr01	52292522	C	A	C
chr01	52292864	C	T	C
chr01	52292953	C	G	C
chr01	52294519	C	T	C
chr01	52294727	C	T	C
chr01	52295905	C	A	C
chr01	52296140	C	T	C
chr01	52297497	A	G	A
chr01	52297546	T	A	T
chr01	52300361	C	T	C
chr01	52302472	C	A	C
chr01	52303648	T	A	T
chr01	52304599	G	A	G
chr01	52304629	T	A	T
chr01	52305283	C	T	C
chr01	52305366	G	A	G
chr01	52305518	G	C	G
chr01	52305809	C	A	C
chr01	52306022	G	A	G
chr01	52306960	G	A	G
chr01	52308120	C	T	C
chr01	52308397	T	G	T
chr01	52311199	A	T	A
chr01	52311646	C	T	C
chr01	52311798	G	A	G
chr01	52312224	G	T	G
chr01	52312304	G	A	G
chr01	52312343	G	T	G
chr01	52312845	C	T	C
chr01	52312974	C	T	C
chr01	52313033	C	T	C
chr01	52313507	C	T	C
chr01	52314656	T	C	T
chr01	52315022	A	T	A
chr01	52315770	G	T	G
chr01	52315946	A	T	A
chr01	52316109	T	G	T
chr01	52316313	G	A	G
chr01	52316549	A	T	A
chr01	52317022	G	A	G
chr01	52317435	A	C	A
chr01	52318182	G	T	G
chr01	52318347	C	T	C
chr01	52318402	A	T	A
chr01	52318411	A	G	A
chr01	52318483	T	C	T
chr01	52318771	G	A	G
chr01	52318789	C	T	C
chr01	52318871	A	G	A
chr01	52318912	T	C	T
chr01	52318968	T	G	T
chr01	52319031	G	T	G
chr01	52319431	A	G	A
chr01	52319446	A	G	A
chr01	52319590	C	T	C
chr01	52319605	T	C	T
chr01	52319683	C	T	C
chr01	52319707	C	T	C
chr01	52319795	T	C	T
chr01	52319899	G	A	G
chr01	52319983	G	A	G
chr01	52320457	G	A	G
chr01	52321118	T	G	T
chr01	52321967	A	C	A
chr01	52322819	A	G	A
chr01	52323978	G	A	G
chr01	52324151	T	A	T
chr01	52324792	T	C	T
chr01	52324798	G	A	G
chr01	52324815	C	T	C
chr01	52325237	T	C	T
chr01	52325295	C	T	C
chr01	52325353	G	A	G
chr01	52325682	A	T	A
chr01	52325795	A	C	A
chr01	52325824	A	G	A
chr01	52325938	G	A	G
chr01	52328705	G	A	G
chr01	52328785	A	T	A
chr01	52328840	G	A	G
chr01	52329684	C	T	C
chr01	52330586	A	C	A
chr01	52331046	G	A	G
chr01	52331328	G	A	G
chr01	52331396	G	T	G
chr01	52331497	G	C	G
chr01	52332208	G	T	G
chr01	52332265	G	A	G
chr01	52332466	A	T	A
chr01	52332501	C	A	C
chr01	52332609	C	T	C
chr01	52332899	C	A	C
chr01	52333103	A	G	A
chr01	52333193	A	T	A
chr01	52333201	G	A	G
chr01	52333241	C	A	C
chr01	52333267	T	G	T
chr01	52333301	C	T	C
chr01	52333388	A	G	A
chr01	52333436	G	A	G
chr01	52333456	C	T	C
chr01	52333507	C	T	C
chr01	52333593	T	C	T
chr01	52333623	C	T	C
chr01	52333786	C	T	C
chr01	52333856	T	C	T
chr01	52334279	A	T	A
chr01	52334355	A	G	A
chr01	52334426	A	G	A
chr01	52334431	G	T	G
chr01	52334505	G	A	G
chr01	52334655	C	T	C
chr01	52334677	C	T	C
chr01	52334835	T	C	T
chr01	52334842	T	A	T
chr01	52334862	G	A	G
chr01	52335116	C	G	C
chr01	52335171	A	G	A
chr01	52335204	T	A	T
chr01	52335634	A	G	A
chr01	52335743	T	C	T
chr01	52335918	C	G	C
chr01	52335937	C	T	C
chr01	52335945	T	A	T
chr01	52335954	T	C	T
chr01	52336077	G	A	G
chr01	52336123	T	C	T
chr01	52336317	T	A	T
chr01	52336448	G	A	G
chr01	52336588	G	A	G
chr01	52336837	T	C	T
chr01	52337072	G	T	G
chr01	52337249	G	T	G
chr01	52337376	C	T	C
chr01	52337531	A	G	A
chr01	52337612	C	T	C
chr01	52337641	T	C	T
chr01	52337717	A	T	A
chr01	52337983	G	A	G
chr01	52337991	G	T	G
chr01	52338294	T	C	T
chr01	52338300	G	A	G
chr01	52338343	C	T	C
chr01	52338350	A	G	A
chr01	52338368	C	G	C
chr01	52338386	C	G	C
chr01	52338444	G	A	G
chr01	52338504	G	A	G
chr01	52338559	T	C	T
chr01	52338602	A	G	A
chr01	52338836	C	A	C
chr01	52338909	A	G	A
chr01	52339115	A	G	A
chr01	52339136	T	C	T
chr01	52339298	C	T	C
chr01	52339305	A	G	A
chr01	52339340	A	T	A
chr01	52339388	G	T	G
chr01	52340534	G	A	G
chr01	52340771	G	A	G
chr01	52341388	A	T	A
chr01	52341400	C	T	C
chr01	52341423	C	T	C
chr01	52341802	G	A	G
chr01	52342094	A	G	A
chr01	52342192	C	T	C
chr01	52342211	A	G	A
chr01	52342251	T	G	T
chr01	52343162	G	C	G
chr01	52343404	C	T	C
chr01	52343795	T	C	T
chr01	52345031	C	T	C
chr01	52345098	A	T	A
chr01	52345168	G	A	G
chr01	52345337	A	G	A
chr01	52345987	A	G	A
chr01	52345992	C	T	C
chr01	52346390	T	G	T
chr01	52346425	A	G	A
chr01	52346476	G	A	G
chr01	52346682	T	G	T
chr01	52346998	C	G	C
chr01	52347080	C	T	C
chr01	52347238	T	C	T
chr01	52347920	A	T	A
chr01	52349287	C	T	C
chr01	52349315	G	A	G
chr01	52349365	C	T	C
chr01	52349380	C	T	C
chr01	52350398	A	G	A
chr01	52350408	T	G	T
chr01	52350423	C	G	C
chr01	52350658	C	A	C
chr01	52350695	G	A	G
chr01	52350712	G	T	G
chr01	52350720	A	G	A
chr01	52350763	A	T	A
chr01	52352311	C	T	C
chr01	52353240	G	C	G
chr01	52353248	C	T	C
chr01	52353268	T	C	T
chr01	52353823	T	A	T
chr01	52354955	C	T	C
chr01	52355387	G	A	G
chr01	52355499	T	G	T
chr01	52355508	T	C	T
chr01	52356280	C	G	C
chr01	52356295	C	T	C
chr01	52356584	A	G	A
chr01	52356615	C	A	C
chr01	52356625	A	G	A
chr01	52356637	A	G	A
chr01	52356656	T	C	T
chr01	52357194	A	T	A
chr01	52357212	G	A	G
chr01	52357246	G	T	G
chr01	52357536	T	C	T
chr01	52362401	A	C	A
chr01	52362447	G	A	G
chr01	52362505	A	G	A
chr01	52362540	T	A	T
chr01	52362560	A	T	A
chr01	52363136	C	T	C
chr01	52363141	A	G	A
chr01	52363275	A	C	A
chr01	52363312	T	G	T
chr01	52363332	G	T	G
chr01	52363338	A	G	A
chr01	52363350	G	T	G
chr01	52363398	T	C	T
chr01	52363406	T	C	T
chr01	52363420	T	C	T
chr01	52363730	G	A	G
chr01	52363754	A	T	A
chr01	52363804	T	C	T
chr01	52363853	T	C	T
chr01	52363899	A	G	A
chr01	52363934	G	A	G
chr01	52363988	T	G	T
chr01	52364013	C	T	C
chr01	52364075	G	A	G
chr01	52364099	A	C	A
chr01	52364158	G	A	G
chr01	52364218	A	C	A
chr01	52364229	C	T	C
chr01	52364354	T	C	T
chr01	52364383	C	A	C
chr01	52364429	T	G	T
chr01	52364454	C	T	C
chr01	52364509	C	T	C
chr01	52364612	G	A	G
chr01	52364708	A	G	A
chr01	52364724	T	C	T
chr01	52364758	C	A	C
chr01	52364781	T	G	T
chr01	52364813	G	T	G
chr01	52364855	C	T	C
chr01	52365153	C	T	C
chr01	52365208	A	G	A
chr01	52365228	T	A	T
chr01	52365283	A	G	A
chr01	52365298	A	G	A
chr01	52365314	A	G	A
chr01	52365329	A	G	A
chr01	52365413	C	A	C
chr01	52365418	A	T	A
chr01	52365655	T	G	T
chr01	52365664	T	C	T
chr01	52365722	G	A	G
chr01	52365793	T	C	T
chr01	52365829	A	G	A
chr01	52365853	T	C	T
chr01	52365886	T	G	T
chr01	52365918	C	G	C
chr01	52365926	G	A	G
chr01	52365940	C	T	C
chr01	52365963	C	A	C
chr01	52365986	C	T	C
chr01	52366049	A	G	A
chr01	52366117	C	T	C
chr01	52366129	T	G	T
chr01	52366197	C	A	C
chr01	52366504	T	C	T
chr01	52366801	A	G	A
chr01	52366904	G	A	G
chr01	52366911	A	G	A
chr01	52366939	C	T	C
chr01	52367022	A	C	A
chr01	52367058	C	G	C
chr01	52367159	A	T	A
chr01	52367304	A	T	A
chr01	52367455	C	T	C
chr01	52367461	G	A	G
chr01	52367601	G	A	G
chr01	52367632	G	A	G
chr01	52368208	G	A	G
chr01	52368311	G	T	G
chr01	52368349	G	T	G
chr01	52368632	T	A	T
chr01	52369591	T	G	T
chr01	52375815	A	G	A
chr01	52377166	T	A	T
chr01	52377239	A	G	A
chr01	52377276	C	T	C
chr01	52377317	C	A	C
chr01	52377344	T	G	T
chr01	52377488	G	T	G
chr01	52377493	T	G	T
chr01	52377531	G	T	G
chr01	52377566	G	C	G
chr01	52377608	G	C	G
chr01	52377638	C	T	C
chr01	52377691	C	G	C
chr01	52377706	T	C	T
chr01	52377807	G	T	G
chr01	52377921	T	A	T
chr01	52377967	C	A	C
chr01	52378100	G	A	G
chr01	52378161	G	A	G
chr01	52378232	G	T	G
chr01	52378280	A	G	A
chr01	52378287	C	T	C
chr01	52378343	C	T	C
chr01	52378360	G	A	G
chr01	52378367	C	T	C
chr01	52378381	C	A	C
chr01	52378412	C	T	C
chr01	52378448	A	C	A
chr01	52378485	T	C	T
chr01	52378540	T	C	T
chr01	52378555	G	T	G
chr01	52378604	T	C	T
chr01	52378623	G	T	G
chr01	52378711	T	A	T
chr01	52378736	G	T	G
chr01	52378755	A	G	A
chr01	52378826	C	T	C
chr01	52378875	T	C	T
chr01	52378880	A	G	A
chr01	52378899	G	A	G
chr01	52378981	G	A	G
chr01	52379035	G	C	G
chr01	52379104	T	C	T
chr01	52379110	G	A	G
chr01	52379116	A	C	A
chr01	52379193	G	T	G
chr01	52379202	C	T	C
chr01	52379241	A	C	A
chr01	52379626	T	C	T
chr01	52379684	C	T	C
chr01	52379780	T	C	T
chr01	52379788	T	C	T
chr01	52379814	C	A	C
chr01	52379833	G	A	G
chr01	52379899	C	T	C
chr01	52379931	C	T	C
chr01	52379967	T	G	T
chr01	52379974	T	C	T
chr01	52380002	G	C	G
chr01	52380059	C	T	C
chr01	52380071	G	C	G
chr01	52380102	C	T	C
chr01	52380220	A	G	A
chr01	52380235	C	A	C
chr01	52380336	A	G	A
chr01	52380487	A	G	A
chr01	52380601	T	A	T
chr01	52380662	A	T	A
chr01	52380694	A	T	A
chr01	52380921	C	A	C
chr01	52381179	A	G	A
chr01	52381186	C	T	C
chr01	52381224	A	G	A
chr01	52381242	T	G	T
chr01	52381291	G	T	G
chr01	52381334	A	G	A
chr01	52381340	G	A	G
chr01	52381429	G	C	G
chr01	52381473	C	T	C
chr01	52381495	T	C	T
chr01	52382135	G	A	G
chr01	52382199	C	A	C
chr01	52382503	G	A	G
chr01	52382542	C	T	C
chr01	52382576	G	A	G
chr01	52382614	G	T	G
chr01	52382676	G	A	G
chr01	52382826	T	C	T
chr01	52382874	T	C	T
chr01	52382926	G	A	G
chr01	52382958	A	G	A
chr01	52383170	A	G	A
chr01	52383194	T	C	T
chr01	52383221	C	T	C
chr01	52383265	G	A	G
chr01	52383302	A	C	A
chr01	52383318	C	A	C
chr01	52383325	C	A	C
chr01	52383357	T	C	T
chr01	52383389	G	A	G
chr01	52383398	T	C	T
chr01	52383410	C	T	C
chr01	52383449	G	A	G
chr01	52383490	G	T	G
chr01	52383521	T	C	T
chr01	52383544	C	T	C
chr01	52383583	C	T	C
chr01	52383588	G	T	G
chr01	52383786	C	G	C
chr01	52383795	A	G	A
chr01	52383846	G	C	G
chr01	52384004	C	T	C
chr01	52384037	A	C	A
chr01	52384053	C	T	C
chr01	52384121	A	C	A
chr01	52384141	G	C	G
chr01	52384147	A	C	A
chr01	52384154	C	A	C
chr01	52384277	C	A	C
chr01	52384282	A	T	A
chr01	52384307	C	A	C
chr01	52384338	C	T	C
chr01	52384382	A	T	A
chr01	52384450	G	A	G
chr01	52384482	T	G	T
chr01	52384490	T	C	T
chr01	52384516	G	A	G
chr01	52384722	C	A	C
chr01	52384890	T	C	T
chr01	52385278	G	A	G
chr01	52385307	T	A	T
chr01	52385326	G	A	G
chr01	52385377	C	T	C
chr01	52385397	T	A	T
chr01	52385412	G	A	G
chr01	52385423	G	A	G
chr01	52385457	T	G	T
chr01	52385511	T	A	T
chr01	52385519	T	A	T
chr01	52385875	T	C	T
chr01	52385903	T	G	T
chr01	52385912	G	A	G
chr01	52386133	T	C	T
chr01	52386143	G	C	G
chr01	52386184	T	C	T
chr01	52386531	T	C	T
chr01	52386555	G	C	G
chr01	52386650	A	G	A
chr01	52386675	A	G	A
chr01	52386680	C	G	C
chr01	52386772	C	T	C
chr01	52386835	A	T	A
chr01	52386846	C	T	C
chr01	52386933	T	C	T
chr01	52386964	A	G	A
chr01	52387088	C	T	C
chr01	52387275	T	C	T
chr01	52387319	T	C	T
chr01	52387370	A	C	A
chr01	52387539	T	G	T
chr01	52387572	A	C	A
chr01	52387647	C	T	C
chr01	52387653	C	T	C
chr01	52387748	T	G	T
chr01	52387831	T	C	T
chr01	52387867	C	T	C
chr01	52387884	G	A	G
chr01	52388011	A	G	A
chr01	52388101	G	A	G
chr01	52388298	T	C	T
chr01	52388507	C	G	C
chr01	52388569	G	A	G
chr01	52389006	C	G	C
chr01	52389109	G	A	G
chr01	52389628	G	A	G
chr01	52389717	T	C	T
chr01	52389873	T	G	T
chr01	52390007	A	G	A
chr01	52390050	C	G	C
chr01	52390105	A	T	A
chr01	52390134	C	G	C
chr01	52390162	G	T	G
chr01	52390447	G	T	G
chr01	52390455	A	G	A
chr01	52390475	A	G	A
chr01	52390612	G	A	G
chr01	52390650	C	A	C
chr01	52390660	A	G	A
chr01	52390732	G	A	G
chr01	52390752	T	C	T
chr01	52390837	T	G	T
chr01	52390879	A	C	A
chr01	52390954	T	C	T
chr01	52391014	C	T	C
chr01	52391086	C	T	C
chr01	52391128	G	A	G
chr01	52391183	C	G	C
chr01	52391193	C	T	C
chr01	52391202	G	T	G
chr01	52391226	A	G	A
chr01	52391277	G	T	G
chr01	52391353	G	A	G
chr01	52391422	C	A	C
chr01	52391493	A	C	A
chr01	52391620	C	A	C
chr01	52391664	C	T	C
chr01	52391683	A	G	A
chr01	52391691	G	A	G
chr01	52391773	T	A	T
chr01	52391836	C	A	C
chr01	52391928	C	T	C
chr01	52392344	A	T	A
chr01	52392476	T	A	T
chr01	52392582	T	C	T
chr01	52392724	A	G	A
chr01	52392830	C	T	C
chr01	52392862	A	T	A
chr01	52392970	T	C	T
chr01	52392982	A	G	A
chr01	52393120	C	T	C
chr01	52393188	A	G	A
chr01	52393198	A	T	A
chr01	52393217	A	C	A
chr01	52393261	T	G	T
chr01	52393532	T	G	T
chr01	52393675	T	A	T
chr01	52393763	T	G	T
chr01	52393932	C	T	C
chr01	52393980	G	A	G
chr01	52393987	G	A	G
chr01	52394068	A	T	A
chr01	52394522	T	C	T
chr01	52394575	G	A	G
chr01	52396634	C	T	C
chr01	52396679	G	C	G
chr01	52396782	T	A	T
chr01	52396792	G	A	G
chr01	52397185	G	A	G
chr01	52397288	T	C	T
chr01	52397309	T	A	T
chr01	52397340	A	G	A
chr01	52397394	T	G	T
chr01	52397415	G	T	G
chr01	52397464	A	C	A
chr01	52397469	A	T	A
chr01	52397510	C	T	C
chr01	52397565	G	A	G
chr01	52397578	A	T	A
chr01	52397596	A	G	A
chr01	52397695	T	A	T
chr01	52397766	A	G	A
chr01	52397835	A	C	A
chr01	52397856	T	C	T
chr01	52397878	T	A	T
chr01	52397924	T	G	T
chr01	52397949	A	T	A
chr01	52397987	G	A	G
chr01	52398009	A	C	A
chr01	52398277	T	C	T
chr01	52398289	T	A	T
chr01	52398366	G	A	G
chr01	52398418	A	G	A
chr01	52398475	A	T	A
chr01	52398674	T	C	T
chr01	52398729	A	C	A
chr01	52398742	G	A	G
chr01	52398764	G	A	G
chr01	52398853	A	C	A
chr01	52398961	C	T	C
chr01	52398968	A	G	A
chr01	52399022	G	T	G
chr01	52399044	A	G	A
chr01	52399059	T	C	T
chr01	52399205	T	C	T
chr01	52399241	A	C	A
chr01	52399255	G	A	G
chr01	52399361	T	G	T
chr01	52399425	A	T	A
chr01	52399625	T	A	T
chr01	52399733	C	T	C
chr01	52399746	C	A	C
chr01	52399755	A	G	A
chr01	52399957	C	T	C
chr01	52399968	G	T	G
chr01	52400083	T	A	T
chr01	52401376	T	C	T
chr01	52401466	A	T	A
chr01	52401636	A	C	A
chr01	52401644	C	T	C
chr01	52401665	A	G	A
chr01	52401687	T	C	T
chr01	52401766	T	A	T
chr01	52401874	T	G	T
chr01	52401970	T	A	T
chr01	52402121	C	A	C
chr01	52402174	C	T	C
chr01	52402206	T	C	T
chr01	52402216	G	A	G
chr01	52402305	C	T	C
chr01	52402333	A	G	A
chr01	52402367	C	A	C
chr01	52402417	T	C	T
chr01	52402436	A	G	A
chr01	52402471	G	A	G
chr01	52402485	T	C	T
chr01	52402539	A	G	A
chr01	52402571	A	G	A
chr01	52402581	G	C	G
chr01	52402640	T	C	T
chr01	52402740	C	T	C
chr01	52402776	T	C	T
chr01	52402847	C	A	C
chr01	52402877	A	T	A
chr01	52402891	A	C	A
chr01	52402916	C	T	C
chr01	52402928	T	A	T
chr01	52403066	G	A	G
chr01	52403109	G	C	G
chr01	52403323	G	A	G
chr01	52403401	T	C	T
chr01	52403413	G	A	G
chr01	52403472	G	A	G
chr01	52403504	A	G	A
chr01	52403539	G	A	G
chr01	52403823	T	C	T
chr01	52403991	G	C	G
chr01	52404078	A	G	A
chr01	52404264	G	A	G
chr01	52404272	A	G	A
chr01	52404341	T	C	T
chr01	52404518	A	C	A
chr01	52404630	T	C	T
chr01	52404678	T	C	T
chr01	52404769	G	A	G
chr01	52404823	A	T	A
chr01	52404957	T	C	T
chr01	52405041	C	T	C
chr01	52405200	T	G	T
chr01	52405352	T	C	T
chr01	52405713	C	T	C
chr01	52405793	A	G	A
chr01	52405823	T	C	T
chr01	52406194	C	T	C
chr01	52406261	A	G	A
chr01	52406266	T	G	T
chr01	52406305	A	G	A
chr01	52406341	G	T	G
chr01	52406537	A	G	A
chr01	52406582	T	C	T
chr01	52406619	G	A	G
chr01	52406696	G	A	G
chr01	52407202	G	A	G
chr01	52408144	T	G	T
chr01	52408197	T	C	T
chr01	52408220	A	G	A
chr01	52408378	C	T	C
chr01	52408475	T	C	T
chr01	52408544	C	T	C
chr01	52408920	A	G	A
chr01	52408939	T	C	T
chr01	52408948	C	T	C
chr01	52408990	G	A	G
chr01	52409056	A	C	A
chr01	52409141	G	A	G
chr01	52409191	A	T	A
chr01	52409241	G	T	G
chr01	52409257	C	T	C
chr01	52409530	G	A	G
chr01	52409578	C	T	C
chr01	52409585	C	T	C
chr01	52410108	A	G	A
chr01	52410125	C	T	C
chr01	52410133	C	T	C
chr01	52410140	G	A	G
chr01	52410389	G	T	G
chr01	52410409	G	A	G
chr01	52410589	G	T	G
chr01	52410602	G	T	G
chr01	52410732	T	C	T
chr01	52411189	A	C	A
chr01	52411217	C	A	C
chr01	52411231	A	C	A
chr01	52411815	T	A	T
chr01	52411820	T	C	T
chr01	52411835	C	T	C
chr01	52411844	A	C	A
chr01	52411849	G	A	G
chr01	52411959	T	G	T
chr01	52411974	T	C	T
chr01	52412012	A	G	A
chr01	52412029	G	T	G
chr01	52412057	G	T	G
chr01	52412172	A	T	A
chr01	52412192	G	T	G
chr01	52412387	A	G	A
chr01	52412394	A	C	A
chr01	52412401	T	C	T
chr01	52412420	C	T	C
chr01	52412744	C	A	C
chr01	52412815	T	C	T
chr01	52412847	C	T	C
chr01	52412856	A	T	A
chr01	52412869	A	G	A
chr01	52413018	T	G	T
chr01	52413056	T	C	T
chr01	52413100	T	C	T
chr01	52413119	T	A	T
chr01	52413150	G	A	G
chr01	52413268	T	C	T
chr01	52413326	T	C	T
chr01	52413338	G	A	G
chr01	52413365	A	G	A
chr01	52413392	G	A	G
chr01	52413422	A	G	A
chr01	52413498	G	C	G
chr01	52413566	A	T	A
chr01	52413574	C	T	C
chr01	52413681	G	A	G
chr01	52413709	G	A	G
chr01	52414048	C	T	C
chr01	52414063	A	G	A
chr01	52414097	C	T	C
chr01	52414115	T	C	T
chr01	52414150	A	G	A
chr01	52414193	T	C	T
chr01	52414471	C	A	C
chr01	52414487	G	T	G
chr01	52414543	T	A	T
chr01	52414763	C	T	C
chr01	52414770	G	A	G
chr01	52414787	G	A	G
chr01	52414864	T	G	T
chr01	52414994	A	G	A
chr01	52415001	G	A	G
chr01	52415166	A	G	A
chr01	52415181	T	C	T
chr01	52415219	T	C	T
chr01	52415319	G	A	G
chr01	52415370	T	C	T
chr01	52415393	C	A	C
chr01	52415413	C	T	C
chr01	52415458	C	A	C
chr01	52416215	C	T	C
chr01	52416220	G	A	G
chr01	52416260	T	C	T
chr01	52416308	T	C	T
chr01	52416343	C	T	C
chr01	52416357	T	A	T
chr01	52416515	C	T	C
chr01	52416556	G	C	G
chr01	52416645	T	C	T
chr01	52416656	G	C	G
chr01	52416720	T	G	T
chr01	52416822	C	T	C
chr01	52416974	G	A	G
chr01	52417063	T	C	T
chr01	52417133	G	A	G
chr01	52417143	A	G	A
chr01	52417159	T	G	T
chr01	52417174	G	A	G
chr01	52417201	A	G	A
chr01	52417568	C	T	C
chr01	52417633	C	T	C
chr01	52417991	T	G	T
chr01	52418053	T	C	T
chr01	52418229	G	A	G
chr01	52418256	G	A	G
chr01	52418357	A	G	A
chr01	52418425	A	C	A
chr01	52418445	G	T	G
chr01	52418502	G	C	G
chr01	52418509	C	T	C
chr01	52418585	A	C	A
chr01	52418727	A	G	A
chr01	52418768	A	G	A
chr01	52418777	G	A	G
chr01	52418817	T	A	T
chr01	52418921	C	A	C
chr01	52419001	T	G	T
chr01	52419012	A	G	A
chr01	52419023	A	T	A
chr01	52419060	T	C	T
chr01	52419106	T	C	T
chr01	52419114	A	C	A
chr01	52419129	T	C	T
chr01	52419334	C	T	C
chr01	52419398	T	C	T
chr01	52419409	A	T	A
chr01	52419484	G	T	G
chr01	52419897	A	T	A
chr01	52419915	C	T	C
chr01	52420152	G	A	G
chr01	52420179	G	C	G
chr01	52420273	G	A	G
chr01	52420281	A	C	A
chr01	52420301	G	T	G
chr01	52420453	C	T	C
chr01	52420675	G	A	G
chr01	52420712	G	A	G
chr01	52420918	A	C	A
chr01	52420965	C	A	C
chr01	52420976	A	G	A
chr01	52421004	C	T	C
chr01	52421017	A	G	A
chr01	52421104	A	G	A
chr01	52421154	T	G	T
chr01	52421180	G	A	G
chr01	52421201	A	T	A
chr01	52421508	A	G	A
chr01	52421526	A	T	A
chr01	52421587	A	C	A
chr01	52421650	C	T	C
chr01	52421685	A	G	A
chr01	52421730	T	C	T
chr01	52421764	T	G	T
chr01	52421797	A	G	A
chr01	52422006	A	G	A
chr01	52422015	G	T	G
chr01	52422135	T	C	T
chr01	52422182	A	G	A
chr01	52422233	A	G	A
chr01	52422262	G	T	G
chr01	52422311	T	A	T
chr01	52422386	T	A	T
chr01	52422440	A	G	A
chr01	52422458	A	T	A
chr01	52422513	C	T	C
chr01	52422697	T	C	T
chr01	52422709	A	G	A
chr01	52422720	A	G	A
chr01	52423495	T	C	T
chr01	52423943	C	T	C
chr01	52424116	G	T	G
chr01	52424240	C	T	C
chr01	52424286	A	T	A
chr01	52424305	T	C	T
chr01	52424331	G	T	G
chr01	52424364	T	C	T
chr01	52424790	A	C	A
chr01	52425175	T	C	T
chr01	52425219	C	T	C
chr01	52425253	A	G	A
chr01	52425308	G	A	G
chr01	52425322	T	C	T
chr01	52425389	G	T	G
chr01	52425994	C	T	C
chr01	52426052	C	T	C
chr01	52426063	G	A	G
chr01	52426160	A	G	A
chr01	52426175	G	A	G
chr01	52426187	C	T	C
chr01	52426205	C	T	C
chr01	52426217	G	A	G
chr01	52426337	G	A	G
chr01	52426387	C	A	C
chr01	52426415	T	C	T
chr01	52426506	G	A	G
chr01	52426529	T	C	T
chr01	52426570	T	A	T
chr01	52426577	G	T	G
chr01	52426633	A	G	A
chr01	52426676	A	G	A
chr01	52426690	A	G	A
chr01	52426703	C	T	C
chr01	52426718	A	C	A
chr01	52426730	A	G	A
chr01	52426750	G	A	G
chr01	52426793	T	C	T
chr01	52426801	A	G	A
chr01	52427072	G	A	G
chr01	52427077	A	G	A
chr01	52427085	T	C	T
chr01	52427159	T	A	T
chr01	52427182	A	G	A
chr01	52427187	T	G	T
chr01	52427195	G	T	G
chr01	52427234	A	C	A
chr01	52427259	G	A	G
chr01	52427378	T	A	T
chr01	52427492	C	A	C
chr01	52427840	C	T	C
chr01	52427901	C	T	C
chr01	52427933	C	T	C
chr01	52428068	T	C	T
chr01	52428096	C	T	C
chr01	52428137	T	C	T
chr01	52428145	C	A	C
chr01	52428188	A	G	A
chr01	52428316	A	G	A
chr01	52428491	A	G	A
chr01	52428526	A	C	A
chr01	52428538	A	G	A
chr01	52428611	T	G	T
chr01	52428692	T	C	T
chr01	52428717	A	G	A
chr01	52428736	G	A	G
chr01	52429047	G	A	G
chr01	52429098	G	A	G
chr01	52429104	A	G	A
chr01	52429264	C	T	C
chr01	52429467	G	A	G
chr01	52429547	T	G	T
chr01	52429562	C	T	C
chr01	52429688	C	T	C
chr01	52429697	C	A	C
chr01	52429928	A	G	A
chr01	52429945	A	G	A
chr01	52430083	T	G	T
chr01	52430113	C	T	C
chr01	52430426	A	G	A
chr01	52430607	T	C	T
chr01	52430957	C	T	C
chr01	52430987	A	G	A
chr01	52431059	A	C	A
chr01	52431112	C	T	C
chr01	52431316	T	C	T
chr01	52431328	G	A	G
chr01	52431642	T	A	T
chr01	52431672	T	C	T
chr01	52432407	T	C	T
chr01	52432504	C	T	C
chr01	52432583	T	C	T
chr01	52432635	C	T	C
chr01	52432708	A	T	A
chr01	52432820	C	T	C
chr01	52432844	C	T	C
chr01	52433174	C	A	C
chr01	52433194	T	C	T
chr01	52433237	A	C	A
chr01	52433323	A	C	A
chr01	52433430	T	C	T
chr01	52433484	A	G	A
chr01	52433496	A	T	A
chr01	52433568	C	T	C
chr01	52433628	T	C	T
chr01	52433828	A	T	A
chr01	52433857	A	G	A
chr01	52433879	C	T	C
chr01	52433899	C	T	C
chr01	52436013	G	A	G
chr01	52436066	C	T	C
chr01	52436115	T	A	T
chr01	52436216	A	T	A
chr01	52436279	C	G	C
chr01	52436323	T	C	T
chr01	52436328	T	A	T
chr01	52436664	A	C	A
chr01	52436740	G	T	G
chr01	52437066	C	T	C
chr01	52437094	T	C	T
chr01	52437162	A	G	A
chr01	52437486	C	T	C
chr01	52437693	C	T	C
chr01	52438249	T	C	T
chr01	52438367	C	T	C
chr01	52438388	C	T	C
chr01	52438439	G	T	G
chr01	52438655	G	A	G
chr01	52438669	C	T	C
chr01	52438753	T	A	T
chr01	52438799	C	G	C
chr01	52439161	G	T	G
chr01	52439233	A	T	A
chr01	52439443	C	T	C
chr01	52439507	C	T	C
chr01	52439610	A	C	A
chr01	52440286	A	G	A
chr01	52440347	A	T	A
chr01	52440426	A	C	A
chr01	52440504	A	G	A
chr01	52440536	T	C	T
chr01	52440646	G	A	G
chr01	52440732	C	A	C
chr01	52441000	T	A	T
chr01	52441046	G	C	G
chr01	52441334	A	T	A
chr01	52441444	C	T	C
chr01	52441466	C	T	C
chr01	52441684	T	A	T
chr01	52441697	G	A	G
chr01	52442405	C	T	C
chr01	52442432	A	G	A
chr01	52442452	G	T	G
chr01	52442494	T	C	T
chr01	52442552	C	T	C
chr01	52443444	C	G	C
chr01	52444461	C	A	C
chr01	52444912	C	G	C
chr01	52445009	T	A	T
chr01	52445334	G	T	G
chr01	52445440	A	T	A
chr01	52445747	A	T	A
chr01	52445833	A	T	A
chr01	52446001	C	T	C
chr01	52446112	C	T	C
chr01	52446119	A	G	A
chr01	52446183	A	T	A
chr01	52446222	C	T	C
chr01	52446252	A	G	A
chr01	52446480	G	A	G
chr01	52446502	C	T	C
chr01	52446629	T	C	T
chr01	52446644	T	G	T
chr01	52446682	A	G	A
chr01	52446838	T	C	T
chr01	52448120	C	A	C
chr01	52448485	C	G	C
chr01	52448533	T	G	T
chr01	52448785	T	A	T
chr01	52449043	T	G	T
chr01	52449181	C	A	C
chr01	52449265	A	G	A
chr01	52449306	A	T	A
chr01	52449340	C	A	C
chr01	52449352	G	A	G
chr01	52449420	T	G	T
chr01	52449433	T	A	T
chr01	52449981	G	T	G
chr01	52450596	T	C	T
chr01	52450756	T	G	T
chr01	52450766	C	T	C
chr01	52450801	C	T	C
chr01	52450821	G	T	G
chr01	52450926	T	C	T
chr01	52451350	C	T	C
chr01	52451534	C	T	C
chr01	52451544	C	T	C
chr01	52451944	G	A	G
chr01	52452607	A	G	A
chr01	52452617	A	T	A
chr01	52452912	G	A	G
chr01	52452928	G	A	G
chr01	52452956	G	A	G
chr01	52452984	G	C	G
chr01	52452991	C	T	C
chr01	52454321	A	T	A
chr01	52454433	A	C	A
chr01	52454457	A	C	A
chr01	52454490	T	C	T
chr01	52454589	A	G	A
chr01	52454685	G	A	G
chr01	52454726	A	G	A
chr01	52454966	A	G	A
chr01	52454974	T	A	T
chr01	52455049	G	A	G
chr01	52455081	T	C	T
chr01	52455147	T	C	T
chr01	52455182	A	C	A
chr01	52455187	T	C	T
chr01	52455213	T	C	T
chr01	52455243	G	A	G
chr01	52455300	G	A	G
chr01	52455305	T	G	T
chr01	52455353	T	C	T
chr01	52455370	G	A	G
chr01	52455454	A	G	A
chr01	52455460	G	A	G
chr01	52455473	C	T	C
chr01	52455510	T	A	T
chr01	52455600	C	T	C
chr01	52455610	G	T	G
chr01	52455641	A	G	A
chr01	52455658	T	G	T
chr01	52455673	C	T	C
chr01	52455707	C	G	C
chr01	52456006	C	T	C
chr01	52456392	A	G	A
chr01	52456491	G	A	G
chr01	52456535	A	T	A
chr01	52456559	T	C	T
chr01	52456687	C	T	C
chr01	52456713	T	C	T
chr01	52456751	G	A	G
chr01	52457122	G	A	G
chr01	52457151	T	C	T
chr01	52457236	A	G	A
chr01	52457265	T	C	T
chr01	52457274	A	G	A
chr01	52457289	T	C	T
chr01	52457310	G	T	G
chr01	52457329	G	A	G
chr01	52457344	C	T	C
chr01	52457748	G	T	G
chr01	52457753	A	G	A
chr01	52457980	C	T	C
chr01	52457999	G	A	G
chr01	52458017	A	C	A
chr01	52458024	G	A	G
chr01	52458037	G	T	G
chr01	52458080	T	C	T
chr01	52458101	T	C	T
chr01	52458165	T	G	T
chr01	52458194	G	T	G
chr01	52458217	T	A	T
chr01	52458266	C	T	C
chr01	52458294	T	G	T
chr01	52458322	T	C	T
chr01	52458328	T	C	T
chr01	52458340	T	C	T
chr01	52458406	T	C	T
chr01	52458448	A	C	A
chr01	52458474	A	C	A
chr01	52458480	T	C	T
chr01	52458526	G	A	G
chr01	52458552	G	A	G
chr01	52458584	A	G	A
chr01	52459219	T	C	T
chr01	52459241	G	A	G
chr01	52459265	A	C	A
chr01	52459280	T	C	T
chr01	52459333	C	A	C
chr01	52459362	A	G	A
chr01	52459367	A	G	A
chr01	52459388	G	A	G
chr01	52460062	G	T	G
chr01	52460919	C	T	C
chr01	52461160	A	T	A
chr01	52461390	C	A	C
chr01	52461439	G	A	G
chr01	52461627	C	T	C
chr01	52461730	G	A	G
chr01	52462797	C	T	C
chr01	52462935	A	G	A
chr01	52462949	A	C	A
chr01	52463522	G	A	G
chr01	52463583	G	A	G
chr01	52463598	G	A	G
chr01	52467650	C	A	C
chr01	52468059	G	A	G
chr01	52469339	C	A	C
chr01	52469413	C	T	C
chr01	52469569	G	A	G
chr01	52469856	G	A	G
chr01	52469883	G	A	G
chr01	52469961	C	T	C
chr01	52471383	G	A	G
chr01	52471777	C	T	C
chr01	52472517	G	A	G
chr01	52472543	G	A	G
chr01	52472829	G	A	G
chr01	52472875	G	T	G
chr01	52472887	C	T	C
chr01	52473173	T	C	T
chr01	52473283	A	C	A
chr01	52473424	T	A	T
chr01	52473766	A	T	A
chr01	52474231	G	A	G
chr01	52478541	G	A	G
chr01	52479143	A	G	A
chr01	52479450	G	T	G
chr01	52479485	C	T	C
chr01	52479715	C	A	C
chr01	52480290	G	A	G
chr01	52480578	C	A	C
chr01	52480592	G	A	G
chr01	52480616	T	C	T
chr01	52480621	G	A	G
chr01	52480855	C	T	C
chr01	52481626	G	A	G
chr01	52483772	T	C	T
chr01	52484524	T	A	T
chr01	52485134	T	C	T
chr01	52486086	T	A	T
chr01	52486352	T	G	T
chr01	52487732	T	C	T
chr01	52488030	T	A	T
chr01	52488075	C	T	C
chr01	52488144	C	T	C
chr01	52488163	T	C	T
chr01	52488249	C	T	C
chr01	52488458	C	T	C
chr01	52488517	A	T	A
chr01	52488926	T	A	T
chr01	52489080	A	G	A
chr01	52489115	A	T	A
chr01	52489202	C	T	C
chr01	52489550	C	T	C
chr01	52489555	C	T	C
chr01	52489624	G	A	G
chr01	52489955	A	G	A
chr01	52490045	A	G	A
chr01	52490164	C	T	C
chr01	52490299	C	T	C
chr01	52490448	A	G	A
chr01	52490545	A	T	A
chr01	52490565	T	G	T
chr01	52490884	A	G	A
chr01	52491065	G	A	G
chr01	52491140	A	G	A
chr01	52491366	G	A	G
chr01	52491381	C	A	C
chr01	52491609	C	T	C
chr01	52491835	T	A	T
chr01	52492037	G	A	G
chr01	52492049	A	T	A
chr01	52492073	G	A	G
chr01	52492151	T	C	T
chr01	52492304	C	T	C
chr01	52492364	T	C	T
chr01	52492633	T	G	T
chr01	52492689	C	T	C
chr01	52492703	T	C	T
chr01	52492795	G	A	G
chr01	52492934	C	A	C
chr01	52493017	G	A	G
chr01	52493044	T	C	T
chr01	52493060	G	C	G
chr01	52493171	C	T	C
chr01	52493198	A	G	A
chr01	52493220	T	A	T
chr01	52493266	G	A	G
chr01	52493308	T	C	T
chr01	52493330	G	A	G
chr01	52493434	A	C	A
chr01	52493476	T	C	T
chr01	52493521	T	C	T
chr01	52493545	G	A	G
chr01	52493633	T	A	T
chr01	52493768	G	A	G
chr01	52493805	A	G	A
chr01	52493881	T	A	T
chr01	52493913	G	A	G
chr01	52494069	C	T	C
chr01	52494082	A	G	A
chr01	52494093	T	C	T
chr01	52494100	G	C	G
chr01	52494129	C	T	C
chr01	52494464	A	C	A
chr01	52494634	A	C	A
chr01	52494881	A	G	A
chr01	52495176	A	C	A
chr01	52495231	C	A	C
chr01	52495246	T	C	T
chr01	52495287	T	C	T
chr01	52495410	C	T	C
chr01	52495417	A	G	A
chr01	52495428	C	T	C
chr01	52495507	T	C	T
chr01	52495532	G	A	G
chr01	52495587	C	T	C
chr01	52495650	G	A	G
chr01	52495662	T	C	T
chr01	52496413	C	T	C
chr01	52496469	G	A	G
chr01	52496503	T	A	T
chr01	52496663	C	T	C
chr01	52496676	T	A	T
chr01	52496701	T	A	T
chr01	52496802	A	G	A
chr01	52497178	C	T	C
chr01	52497211	C	T	C
chr01	52497759	A	G	A
chr01	52498813	C	T	C
chr01	52498883	T	C	T
chr01	52498932	A	G	A
chr01	52499158	A	G	A
chr01	52499168	C	T	C
chr01	52499299	A	C	A
chr01	52499340	T	C	T
chr01	52499376	T	C	T
chr01	52499476	C	T	C
chr01	52499548	G	A	G
chr01	52499566	A	G	A
chr01	52499609	A	G	A
chr01	52499787	G	A	G
chr01	52499824	T	C	T
chr01	52499898	G	A	G
chr01	52499972	C	T	C
chr01	52499987	G	A	G
chr01	52500052	G	A	G
chr01	52500086	G	A	G
chr01	52500252	A	G	A
chr01	52500280	T	A	T
chr01	52500345	A	G	A
chr01	52500374	G	A	G
chr01	52500474	A	G	A
chr01	52500494	A	G	A
chr01	52500547	C	T	C
chr01	52500580	G	A	G
chr01	52500769	T	G	T
chr01	52500797	G	A	G
chr01	52500828	A	C	A
chr01	52500892	C	T	C
chr01	52500900	G	T	G
chr01	52501243	G	A	G
chr01	52501355	C	T	C
chr01	52501398	A	G	A
chr01	52501484	A	T	A
chr01	52501492	G	A	G
chr01	52501532	T	C	T
chr01	52501601	G	A	G
chr01	52501775	G	A	G
chr01	52501965	G	A	G
chr01	52502250	G	C	G
chr01	52502331	C	T	C
chr01	52502588	A	C	A
chr01	52504248	G	A	G
chr01	52504964	T	G	T
chr01	52505034	C	T	C
chr01	52505146	C	T	C
chr01	52505190	G	T	G
chr01	52507131	C	T	C
chr01	52507479	G	T	G
chr01	52507715	C	T	C
chr01	52507766	A	T	A
chr01	52508141	G	A	G
chr01	52511063	C	A	C
chr01	52511093	C	T	C
chr01	52511161	A	T	A
chr01	52511182	C	G	C
chr01	52512381	G	A	G
chr01	52512810	C	T	C
chr01	52513456	C	T	C
chr01	52513527	T	A	T
chr01	52514353	G	A	G
chr01	52514421	C	G	C
chr01	52514512	C	T	C
chr01	52514610	C	T	C
chr01	52515269	T	A	T
chr01	52515281	T	C	T
chr01	52515289	G	A	G
chr01	52515392	C	A	C
chr01	52515672	G	A	G
chr01	52515691	C	T	C
chr01	52515773	C	T	C
chr01	52515787	A	C	A
chr01	52515802	C	G	C
chr01	52515900	G	A	G
chr01	52515919	T	C	T
chr01	52515992	A	C	A
chr01	52516070	G	A	G
chr01	52516107	G	A	G
chr01	52516152	T	C	T
chr01	52516206	C	T	C
chr01	52516222	T	A	T
chr01	52516337	T	C	T
chr01	52516352	C	T	C
chr01	52520734	T	C	T
chr01	52520766	A	T	A
chr01	52521084	T	C	T
chr01	52521509	T	C	T
chr01	52521549	C	T	C
chr01	52521689	A	G	A
chr01	52521874	G	A	G
chr01	52521938	C	T	C
chr01	52522033	A	G	A
chr01	52522041	G	A	G
chr01	52522079	T	C	T
chr01	52522316	A	T	A
chr01	52522351	G	A	G
chr01	52522377	T	G	T
chr01	52522396	G	A	G
chr01	52522568	C	T	C
chr01	52522651	A	C	A
chr01	52522795	C	T	C
chr01	52522818	T	A	T
chr01	52522835	A	G	A
chr01	52522840	C	T	C
chr01	52523083	A	G	A
chr01	52523091	T	A	T
chr01	52523130	T	G	T
chr01	52523172	T	A	T
chr01	52523247	A	G	A
chr01	52523258	A	T	A
chr01	52523375	T	G	T
chr01	52523823	A	T	A
chr01	52524641	G	A	G
chr01	52524668	T	C	T
chr01	52524676	A	G	A
chr01	52524766	A	G	A
chr01	52524775	G	A	G
chr01	52528242	G	A	G
chr01	52528334	T	G	T
chr01	52528586	T	G	T
chr01	52528663	A	T	A
chr01	52528681	G	A	G
chr01	52529347	A	G	A
chr01	52529635	G	A	G
chr01	52529761	C	T	C
chr01	52529916	A	T	A
chr01	52530042	A	G	A
chr01	52530073	C	T	C
chr01	52530106	G	A	G
chr01	52530131	C	T	C
chr01	52530340	G	T	G
chr01	52530458	C	T	C
chr01	52531008	G	A	G
chr01	52531292	A	T	A
chr01	52531405	T	C	T
chr01	52531537	T	G	T
chr01	52531774	A	C	A
chr01	52531861	G	A	G
chr01	52531926	A	T	A
chr01	52532154	G	A	G
chr01	52532257	T	C	T
chr01	52532371	A	G	A
chr01	52532403	C	T	C
chr01	52532711	T	A	T
chr01	52532820	A	C	A
chr01	52532923	A	C	A
chr01	52532988	G	A	G
chr01	52533528	T	A	T
chr01	52533894	C	T	C
chr01	52533935	A	G	A
chr01	52533964	T	C	T
chr01	52534165	A	T	A
chr01	52534275	A	G	A
chr01	52534432	C	T	C
chr01	52536007	T	A	T
chr01	52536226	C	A	C
chr01	52536262	G	A	G
chr01	52538024	C	T	C
chr01	52538061	C	T	C
chr01	52538983	T	C	T
chr01	52539365	G	C	G
chr01	52539413	G	A	G
chr01	52539912	G	T	G
chr01	52543211	C	T	C
chr01	52543256	A	G	A
chr01	52543340	T	G	T
chr01	52543401	A	G	A
chr01	52543497	T	C	T
chr01	52543701	T	G	T
chr01	52543938	T	G	T
chr01	52544103	T	G	T
chr01	52544149	A	G	A
chr01	52544217	T	G	T
chr01	52544532	T	G	T
chr01	52544898	T	C	T
chr01	52544986	C	T	C
chr01	52545548	A	T	A
chr01	52545570	A	G	A
chr01	52545641	G	A	G
chr01	52545662	T	G	T
chr01	52545670	T	A	T
chr01	52545710	G	A	G
chr01	52546188	C	T	C
chr01	52546201	C	T	C
chr01	52546271	A	T	A
chr01	52546454	C	T	C
chr01	52546891	C	T	C
chr01	52547064	C	T	C
chr01	52547121	C	T	C
chr01	52547296	G	C	G
chr01	52547306	C	T	C
chr01	52547387	A	T	A
chr01	52547395	C	T	C
chr01	52547579	T	C	T
chr01	52547672	T	C	T
chr01	52547846	T	C	T
chr01	52548876	A	G	A
chr01	52624510	C	T	C
chr01	52642489	T	C	T
chr01	52642501	T	A	T
chr01	52642533	A	G	A
chr01	52642566	G	A	G
chr01	52642578	G	A	G
chr01	52642647	A	T	A
chr01	52642669	T	C	T
chr01	52642794	G	A	G
chr01	52643047	T	A	T
chr01	52643365	A	G	A
chr01	52643403	C	T	C
chr01	52643415	A	G	A
chr01	52643538	C	C	T
chr01	52813444	G	A	G
chr01	52825216	C	A	C
chr01	53024013	A	T	A
chr01	53041992	A	G	A
chr01	53042016	A	T	A
chr01	53062545	C	T	C
chr01	53062578	T	G	T
chr01	53134456	T	C	T
chr01	53149829	G	A	G
chr01	53163175	C	A	C
chr01	53164314	A	G	A
chr01	53164460	C	G	C
chr01	53164993	G	A	G
chr01	53166670	C	T	C
chr01	53167374	T	C	T
chr01	53186308	C	T	C
chr01	53186545	A	G	A
chr01	53194480	G	T	G
chr01	53207096	T	A	T
chr01	53207105	T	A	T
chr01	53207213	T	A	T
chr01	53207220	G	A	G
chr01	53208678	C	T	C
chr01	53208799	T	G	T
chr01	53208836	A	G	A
chr01	53208849	G	A	G
chr01	53208900	G	A	G
chr01	53208926	C	T	C
chr01	53208952	C	T	C
chr01	53208981	A	T	A
chr01	53209005	C	T	C
chr01	53209025	C	A	C
chr01	53209030	A	T	A
chr01	53209095	C	T	C
chr01	53209103	A	C	A
chr01	53209149	A	G	A
chr01	53209155	T	C	T
chr01	53209184	T	A	T
chr01	53209194	C	T	C
chr01	53209237	G	T	G
chr01	53209261	T	C	T
chr01	53209271	A	G	A
chr01	53209279	G	A	G
chr01	53209308	C	G	C
chr01	53293955	G	T	G
chr01	53295112	G	A	G
chr01	53308991	C	A	C
chr01	53337782	G	A	G
chr01	53349762	G	A	G
chr01	53424451	C	G	C
chr01	53483360	G	A	G
chr01	53621642	C	T	C
chr01	53708730	A	T	A
chr01	53758930	G	A	G
chr01	53776650	T	C	T
chr01	53895062	G	A	G
chr01	54022676	C	T	C
chr01	54038967	T	C	T
chr01	54243304	G	T	G
chr01	54254907	A	T	A
chr01	54321823	G	T	G
chr01	54327509	G	A	G
chr01	54344618	C	T	C
chr01	54381641	C	T	C
chr01	54423198	C	T	C
chr01	54502749	C	T	C
chr01	54532843	G	C	G
chr01	54559114	C	A	C
chr01	54597089	G	T	G
chr01	54640122	A	G	A
chr01	54641682	A	T	A
chr01	54682191	G	A	G
chr01	54682198	C	T	C
chr01	54682567	G	G	T
chr01	54682590	A	G	A
chr01	54682609	G	T	G
chr01	54682618	C	A	C
chr01	54842074	A	C	A
chr01	54905488	T	C	T
chr01	54992662	A	G	A
chr01	54993483	A	C	A
chr01	55336008	G	A	G
chr01	55366551	G	A	G
chr01	55472189	A	G	A
chr01	55498735	G	T	G
chr01	55512468	G	A	G
chr01	55528668	A	T	A
chr01	55536217	T	G	T
chr01	55582757	A	G	A
chr01	55592588	G	T	G
chr01	55607750	G	A	G
chr01	55647607	G	A	G
chr01	55708052	G	A	G
chr01	55716518	T	C	T
chr01	55721199	C	A	C
chr01	55758705	G	A	G
chr01	55810195	T	G	T
chr01	55924067	G	A	G
chr01	55931960	G	T	G
chr01	56079899	C	T	C
chr01	56273348	G	A	G
chr01	56329575	C	A	C
chr01	56331036	A	T	A
chr01	56454083	C	G	C
chr01	56454875	A	A	T
chr01	56455723	T	C	T
chr01	56455733	A	C	A
chr01	56457285	A	C	A
chr01	56488077	G	A	G
chr01	56506081	G	A	G
chr01	56664364	C	T	C
chr01	56750399	T	A	T
chr01	56805715	G	T	G
chr01	56807837	C	T	C
chr01	56875211	T	T	C
chr01	56891766	T	T	C
chr01	56892049	A	A	G
chr01	56892066	G	G	A
chr01	56892344	T	T	C
chr01	56892390	T	T	C
chr01	56893159	C	C	T
chr01	56893192	C	C	T
chr01	56894371	T	T	C
chr01	56894648	T	T	C
chr01	56894656	G	G	A
chr01	56894780	T	T	C
chr01	56894840	A	A	G
chr01	56895085	A	A	C
chr01	56895645	C	C	A
chr01	56895659	C	C	G
chr01	56895828	A	A	G
chr01	56895841	T	T	C
chr01	56895907	T	T	C
chr01	56896332	G	G	A
chr01	56896817	A	A	G
chr01	56896847	A	A	C
chr01	56896958	A	A	G
chr01	56896980	A	A	G
chr01	56898478	T	T	G
chr01	56898509	T	T	A
chr01	56898644	G	G	A
chr01	56899493	A	A	G
chr01	56899501	G	G	T
chr01	56899547	G	G	A
chr01	56899709	G	G	A
chr01	56899744	A	A	G
chr01	56900038	A	A	T
chr01	56900052	G	G	A
chr01	56900173	C	C	T
chr01	56900216	C	C	A
chr01	56900299	T	T	C
chr01	56900319	G	G	A
chr01	56900366	A	A	G
chr01	56900417	G	G	A
chr01	56900437	T	T	C
chr01	56900726	A	A	T
chr01	56901019	T	T	G
chr01	56901629	T	T	C
chr01	56901741	A	A	T
chr01	56901917	A	A	G
chr01	56903230	T	T	A
chr01	56903986	G	G	A
chr01	56911298	A	A	G
chr01	56913646	A	A	G
chr01	56914254	T	T	C
chr01	56914519	A	A	C
chr01	56914625	T	T	G
chr01	56915501	C	C	G
chr01	56917248	G	G	A
chr01	56917567	G	G	T
chr01	56921590	T	T	C
chr01	56922386	A	A	T
chr01	56923664	C	G	C
chr01	56927772	C	T	C
chr01	56927878	T	T	A
chr01	56931740	T	T	C
chr01	56936166	T	T	C
chr01	56936184	A	A	G
chr01	56937534	C	T	C
chr01	56938487	T	T	G
chr01	56939295	G	A	G
chr01	56939902	T	T	C
chr01	56940634	A	A	C
chr01	56943659	T	T	G
chr01	56943695	T	T	C
chr01	56945090	A	A	G
chr01	56945542	A	A	G
chr01	56949983	C	C	G
chr01	56950934	A	A	C
chr01	56951715	A	A	G
chr01	56953362	A	A	G
chr01	56953482	A	A	G
chr01	56953798	A	A	G
chr01	56954716	T	T	G
chr01	56955039	T	T	G
chr01	56955401	T	T	C
chr01	56956710	A	A	T
chr01	56956915	T	T	C
chr01	56957349	T	T	C
chr01	56957464	G	G	T
chr01	56958379	A	A	G
chr01	56958607	T	T	C
chr01	56959128	T	T	C
chr01	56959366	T	T	A
chr01	56959766	T	T	C
chr01	56959994	G	G	A
chr01	56960056	C	C	T
chr01	56960718	C	C	G
chr01	56961113	A	A	G
chr01	56961447	A	A	G
chr01	56961718	G	G	A
chr01	56962492	G	T	G
chr01	56964000	A	A	G
chr01	56964724	G	G	C
chr01	56965004	A	A	G
chr01	56965857	C	T	C
chr01	56966359	A	A	C
chr01	56966645	T	T	C
chr01	56967309	A	A	G
chr01	56967728	T	T	C
chr01	56967774	A	A	G
chr01	56968350	A	A	G
chr01	56968376	C	C	T
chr01	56968441	A	A	T
chr01	56968522	A	A	C
chr01	56969221	A	A	C
chr01	56969796	A	A	G
chr01	56969831	T	T	C
chr01	56970706	G	G	A
chr01	56971500	A	A	G
chr01	56973101	A	A	C
chr01	56973234	T	T	G
chr01	56974035	A	A	G
chr01	56974126	A	A	C
chr01	56974600	A	A	G
chr01	56975431	T	T	G
chr01	56976459	T	T	G
chr01	56976470	T	T	C
chr01	56976685	A	A	G
chr01	56978117	T	T	C
chr01	56978812	G	G	A
chr01	56979421	T	T	A
chr01	56980868	T	T	C
chr01	56981694	A	A	G
chr01	56981885	T	T	A
chr01	56984908	A	A	G
chr01	56988550	A	A	G
chr01	56989515	C	C	T
chr01	56989745	G	G	T
chr01	56991351	T	T	A
chr01	56991514	T	C	T
chr01	56991674	C	T	C
chr01	56991690	G	T	G
chr01	56991738	C	A	C
chr01	56991752	G	A	G
chr01	56991834	T	C	T
chr01	56991897	T	C	T
chr01	56991912	G	C	G
chr01	56991966	A	C	A
chr01	56991981	T	C	T
chr01	56992028	C	C	A
chr01	56992127	C	A	C
chr01	56992269	G	A	G
chr01	56992356	A	C	A
chr01	56992418	A	G	A
chr01	56992590	A	C	A
chr01	56992844	C	G	C
chr01	56992924	G	G	T
chr01	56993160	A	G	A
chr01	56993284	T	C	T
chr01	56993334	C	A	C
chr01	56993354	A	T	A
chr01	56993398	G	G	C
chr01	56994427	C	T	C
chr01	56994598	T	A	T
chr01	56994759	C	A	C
chr01	56995002	C	T	C
chr01	56995021	A	A	G
chr01	56995088	A	T	A
chr01	56995129	C	T	C
chr01	56995161	G	A	G
chr01	56995313	G	A	G
chr01	56995321	A	A	C
chr01	56995766	A	G	A
chr01	56995929	C	T	C
chr01	56996046	C	A	C
chr01	56996251	C	G	C
chr01	56996396	C	T	C
chr01	56996691	T	C	T
chr01	56996703	C	T	C
chr01	56996936	A	A	G
chr01	56996994	C	T	C
chr01	56998387	T	T	A
chr01	57000246	T	C	T
chr01	57000865	G	A	G
chr01	57001587	T	C	T
chr01	57001643	A	T	A
chr01	57001715	A	G	A
chr01	57001732	G	A	G
chr01	57001739	C	T	C
chr01	57001948	G	A	G
chr01	57001991	T	C	T
chr01	57002241	T	G	T
chr01	57002648	A	T	A
chr01	57002727	A	G	A
chr01	57002921	C	T	C
chr01	57003054	C	T	C
chr01	57003132	A	T	A
chr01	57003154	A	A	G
chr01	57003161	G	G	C
chr01	57003299	A	G	A
chr01	57003434	A	G	A
chr01	57003486	G	A	G
chr01	57003540	A	G	A
chr01	57003589	C	T	C
chr01	57003627	C	A	C
chr01	57003640	C	T	C
chr01	57003646	G	A	G
chr01	57005210	T	T	C
chr01	57005342	A	G	A
chr01	57005372	G	T	G
chr01	57005448	G	A	G
chr01	57005789	A	A	T
chr01	57005960	C	A	C
chr01	57006858	T	T	C
chr01	57006885	C	C	T
chr01	57006941	A	A	G
chr01	57007002	A	A	C
chr01	57009290	A	A	G
chr01	57009486	A	A	G
chr01	57010547	A	C	A
chr01	57012891	T	T	C
chr01	57013327	C	T	C
chr01	57013378	C	A	C
chr01	57013413	A	T	A
chr01	57014158	A	G	A
chr01	57014390	A	C	A
chr01	57014476	C	T	C
chr01	57015039	T	C	T
chr01	57015076	G	A	G
chr01	57015593	A	A	C
chr01	57016375	C	T	C
chr01	57016445	C	A	C
chr01	57016642	C	T	C
chr01	57018005	T	A	T
chr01	57018384	T	C	T
chr01	57018764	C	T	C
chr01	57018974	C	T	C
chr01	57020356	G	A	G
chr01	57020494	A	T	A
chr01	57020733	G	T	G
chr01	57021905	A	T	A
chr01	57022300	T	C	T
chr01	57022411	G	A	G
chr01	57024581	A	T	A
chr01	57025268	T	C	T
chr01	57025281	C	T	C
chr01	57025377	C	G	C
chr01	57025803	G	A	G
chr01	57025853	G	T	G
chr01	57025944	A	A	G
chr01	57026257	G	G	A
chr01	57026476	A	G	A
chr01	57027067	A	G	A
chr01	57027289	A	G	A
chr01	57027571	G	A	G
chr01	57028188	C	T	C
chr01	57028205	A	T	A
chr01	57028338	T	T	C
chr01	57028398	A	G	A
chr01	57029017	T	C	T
chr01	57029228	T	C	T
chr01	57029403	T	C	T
chr01	57029703	T	C	T
chr01	57030170	C	A	C
chr01	57030558	A	G	A
chr01	57030788	C	T	C
chr01	57030794	T	A	T
chr01	57031041	G	A	G
chr01	57031602	C	A	C
chr01	57031986	A	T	A
chr01	57032126	G	T	G
chr01	57032135	T	C	T
chr01	57032705	C	A	C
chr01	57032870	T	C	T
chr01	57032898	T	G	T
chr01	57033161	G	A	G
chr01	57033599	A	C	A
chr01	57033658	A	G	A
chr01	57033837	T	T	C
chr01	57034509	T	T	G
chr01	57034528	C	T	C
chr01	57034674	A	T	A
chr01	57034679	C	A	C
chr01	57034688	C	T	C
chr01	57034804	G	A	G
chr01	57038047	T	A	T
chr01	57038320	A	G	A
chr01	57038601	C	A	C
chr01	57038738	A	C	A
chr01	57038834	A	T	A
chr01	57038881	G	A	G
chr01	57038912	G	A	G
chr01	57039177	T	C	T
chr01	57039418	G	T	G
chr01	57039579	T	A	T
chr01	57039717	T	C	T
chr01	57039732	G	A	G
chr01	57039940	T	C	T
chr01	57040003	C	T	C
chr01	57040112	C	T	C
chr01	57040133	T	C	T
chr01	57040374	A	T	A
chr01	57040904	C	T	C
chr01	57040920	C	T	C
chr01	57042541	A	G	A
chr01	57042590	C	T	C
chr01	57042660	T	C	T
chr01	57042689	C	A	C
chr01	57042795	G	A	G
chr01	57042808	G	A	G
chr01	57042951	A	T	A
chr01	57043045	C	T	C
chr01	57043909	A	G	A
chr01	57043960	T	G	T
chr01	57044079	C	T	C
chr01	57044102	G	A	G
chr01	57044113	T	C	T
chr01	57044145	G	T	G
chr01	57044218	C	T	C
chr01	57044332	C	T	C
chr01	57044742	A	G	A
chr01	57044956	G	A	G
chr01	57045148	A	G	A
chr01	57045157	T	C	T
chr01	57045235	T	C	T
chr01	57045241	C	T	C
chr01	57045257	T	C	T
chr01	57045295	A	G	A
chr01	57045388	T	C	T
chr01	57045423	T	C	T
chr01	57045502	A	T	A
chr01	57045563	T	C	T
chr01	57045568	C	T	C
chr01	57045574	T	C	T
chr01	57045753	A	G	A
chr01	57045773	T	A	T
chr01	57045783	G	A	G
chr01	57045830	T	C	T
chr01	57048505	T	T	G
chr01	57048511	T	T	G
chr01	57052069	A	A	G
chr01	57055173	C	C	T
chr01	57056733	T	T	G
chr01	57056743	C	C	T
chr01	57056801	C	C	A
chr01	57059335	A	C	A
chr01	57059627	G	A	G
chr01	57059882	A	G	A
chr01	57060137	T	C	T
chr01	57060154	G	A	G
chr01	57060159	G	A	G
chr01	57060203	A	G	A
chr01	57060248	G	T	G
chr01	57060472	T	A	T
chr01	57060491	C	T	C
chr01	57060509	C	T	C
chr01	57060597	T	C	T
chr01	57060634	A	G	A
chr01	57060719	A	G	A
chr01	57060862	C	T	C
chr01	57060893	A	A	G
chr01	57060908	T	C	T
chr01	57061083	T	C	T
chr01	57061103	T	G	T
chr01	57061130	G	A	G
chr01	57061356	T	G	T
chr01	57061450	A	G	A
chr01	57061890	T	C	T
chr01	57061948	T	C	T
chr01	57062365	C	A	C
chr01	57062403	A	A	T
chr01	57063042	A	G	A
chr01	57063151	T	C	T
chr01	57063385	T	C	T
chr01	57063412	A	C	A
chr01	57064428	T	C	T
chr01	57064468	G	T	G
chr01	57064481	C	A	C
chr01	57064490	C	T	C
chr01	57064552	A	T	A
chr01	57064594	G	A	G
chr01	57064635	A	G	A
chr01	57064662	G	A	G
chr01	57064714	C	G	C
chr01	57069464	C	T	C
chr01	57070269	T	T	C
chr01	57070481	G	G	A
chr01	57070516	A	A	G
chr01	57070523	A	A	C
chr01	57070641	G	G	C
chr01	57071173	G	T	G
chr01	57071849	T	T	A
chr01	57073397	A	A	C
chr01	57073406	C	C	T
chr01	57078983	G	G	A
chr01	57078991	G	T	G
chr01	57079016	C	C	T
chr01	57079080	T	T	C
chr01	57079155	G	G	A
chr01	57079191	G	G	A
chr01	57079511	T	T	C
chr01	57081924	A	A	G
chr01	57081965	C	A	C
chr01	57082018	T	A	T
chr01	57082448	G	G	A
chr01	57082902	G	G	C
chr01	57083095	A	G	A
chr01	57083317	T	T	C
chr01	57083498	G	G	C
chr01	57083531	G	G	A
chr01	57087197	C	C	A
chr01	57087214	C	C	G
chr01	57087505	C	C	T
chr01	57087544	C	C	A
chr01	57087623	T	T	C
chr01	57087670	T	T	C
chr01	57087675	G	T	G
chr01	57087752	G	T	G
chr01	57087779	G	A	G
chr01	57087833	A	A	G
chr01	57087848	G	G	A
chr01	57087938	T	T	C
chr01	57088088	C	C	T
chr01	57088105	T	T	C
chr01	57088151	T	T	C
chr01	57088244	A	A	G
chr01	57088288	A	A	T
chr01	57088339	C	C	G
chr01	57088365	A	A	C
chr01	57088552	G	G	A
chr01	57088703	T	C	T
chr01	57089466	G	G	C
chr01	57089579	C	C	T
chr01	57094150	A	A	G
chr01	57096023	A	A	G
chr01	57110000	T	T	C
chr01	57111806	G	G	C
chr01	57111820	C	T	C
chr01	57149463	T	T	C
chr01	57149476	G	A	G
chr01	57149582	T	G	T
chr01	57149590	A	A	G
chr01	57149604	A	G	A
chr01	57149713	T	T	A
chr01	57149899	G	A	G
chr01	57149940	A	G	A
chr01	57150129	C	T	C
chr01	57150416	T	C	T
chr01	57150429	A	A	G
chr01	57150495	C	C	T
chr01	57150610	G	G	A
chr01	57150778	A	G	A
chr01	57150821	G	G	A
chr01	57150822	G	T	G
chr01	57150921	G	G	A
chr01	57150962	C	T	C
chr01	57151005	G	A	G
chr01	57151100	A	C	A
chr01	57151138	A	G	A
chr01	57151177	T	G	T
chr01	57151208	T	A	T
chr01	57151234	T	T	C
chr01	57151293	C	C	T
chr01	57151392	A	A	G
chr01	57151402	G	G	A
chr01	57151412	G	G	A
chr01	57151459	A	A	T
chr01	57151500	C	C	A
chr01	57151540	C	T	C
chr01	57151577	A	A	G
chr01	57151582	G	T	G
chr01	57151606	T	T	G
chr01	57151867	T	T	C
chr01	57151900	C	C	T
chr01	57151919	T	T	G
chr01	57151928	G	A	G
chr01	57152380	A	A	G
chr01	57152409	T	A	T
chr01	57152416	G	G	T
chr01	57152462	A	A	G
chr01	57152678	T	T	C
chr01	57152879	C	C	T
chr01	57152885	C	C	A
chr01	57152945	T	T	G
chr01	57152970	T	C	T
chr01	57153014	G	C	G
chr01	57153028	G	T	G
chr01	57153070	G	A	G
chr01	57153089	G	A	G
chr01	57153121	T	T	A
chr01	57153131	T	G	T
chr01	57153149	C	A	C
chr01	57153173	G	G	C
chr01	57153189	C	C	T
chr01	57153205	C	C	T
chr01	57153254	G	G	T
chr01	57153297	G	G	A
chr01	57153302	G	G	A
chr01	57153356	C	A	C
chr01	57153464	G	A	G
chr01	57153599	C	T	C
chr01	57153797	T	T	G
chr01	57153804	C	C	A
chr01	57153822	A	A	G
chr01	57154071	T	T	G
chr01	57154174	G	A	G
chr01	57154518	C	T	C
chr01	57154589	G	A	G
chr01	57154630	A	G	A
chr01	57154706	T	C	T
chr01	57154741	G	A	G
chr01	57154762	G	A	G
chr01	57154770	G	G	A
chr01	57154803	A	A	G
chr01	57154824	G	A	G
chr01	57154866	T	T	G
chr01	57154945	C	C	A
chr01	57154946	T	A	T
chr01	57154989	C	C	T
chr01	57154994	A	A	C
chr01	57155029	G	A	G
chr01	57155057	A	A	G
chr01	57155080	A	C	A
chr01	57155311	T	T	C
chr01	57155817	T	A	T
chr01	57155842	G	T	G
chr01	57155913	A	A	G
chr01	57155968	T	C	T
chr01	57156016	T	C	T
chr01	57156114	T	T	A
chr01	57156129	G	G	T
chr01	57156160	G	A	G
chr01	57156207	G	T	G
chr01	57156223	A	A	G
chr01	57156251	A	A	G
chr01	57156304	C	C	T
chr01	57156440	T	T	C
chr01	57156601	T	T	C
chr01	57156764	G	G	A
chr01	57156772	A	A	G
chr01	57156778	G	G	T
chr01	57156904	T	T	C
chr01	57156918	G	A	G
chr01	57156924	C	T	C
chr01	57156931	G	G	A
chr01	57156996	A	G	A
chr01	57157002	C	C	T
chr01	57157017	A	G	A
chr01	57157066	T	T	A
chr01	57157122	T	T	C
chr01	57157153	C	C	T
chr01	57157186	C	T	C
chr01	57157203	T	T	C
chr01	57157223	T	A	T
chr01	57157238	A	A	G
chr01	57157289	C	A	C
chr01	57157421	A	A	T
chr01	57157430	T	C	T
chr01	57157499	A	A	G
chr01	57157527	G	A	G
chr01	57157582	C	C	T
chr01	57157589	A	A	T
chr01	57157601	C	T	C
chr01	57157758	C	T	C
chr01	57157878	A	A	C
chr01	57158241	A	G	A
chr01	57158282	T	T	A
chr01	57158301	G	C	G
chr01	57158315	C	C	T
chr01	57158323	C	T	C
chr01	57159204	G	G	A
chr01	57159218	A	A	T
chr01	57159276	G	G	T
chr01	57159325	A	G	A
chr01	57159395	T	T	A
chr01	57159406	G	A	G
chr01	57159424	A	A	G
chr01	57159509	T	T	C
chr01	57159515	A	A	G
chr01	57159946	T	A	T
chr01	57160004	T	T	C
chr01	57160160	G	G	A
chr01	57160199	C	C	T
chr01	57160527	G	G	A
chr01	57160615	A	A	C
chr01	57160659	A	A	G
chr01	57161235	G	G	C
chr01	57161494	G	G	T
chr01	57161539	G	G	A
chr01	57161608	C	C	T
chr01	57161690	G	G	A
chr01	57161970	T	T	C
chr01	57161984	G	G	A
chr01	57162240	T	T	A
chr01	57162324	C	C	T
chr01	57162402	T	T	C
chr01	57162421	G	G	T
chr01	57162464	G	G	T
chr01	57162743	C	C	T
chr01	57163913	A	G	A
chr01	57163963	G	A	G
chr01	57164023	C	C	A
chr01	57164038	A	G	A
chr01	57164476	G	G	A
chr01	57164517	T	T	C
chr01	57164530	T	T	A
chr01	57164597	G	G	A
chr01	57164602	A	A	G
chr01	57164655	A	G	A
chr01	57164690	C	G	C
chr01	57164702	T	A	T
chr01	57164857	G	G	A
chr01	57165331	G	G	A
chr01	57165699	G	G	A
chr01	57165771	G	A	G
chr01	57165796	C	C	T
chr01	57165804	T	A	T
chr01	57165805	G	G	A
chr01	57165827	T	T	C
chr01	57165882	C	C	T
chr01	57165889	G	G	A
chr01	57167090	G	G	A
chr01	57167131	A	A	G
chr01	57167285	C	T	C
chr01	57167303	T	T	C
chr01	57167346	T	T	C
chr01	57168204	A	A	T
chr01	57168210	C	C	T
chr01	57168248	T	T	C
chr01	57168267	A	C	A
chr01	57168281	G	A	G
chr01	57168555	A	A	G
chr01	57168672	C	C	T
chr01	57168754	G	G	A
chr01	57168925	A	A	T
chr01	57169070	A	A	T
chr01	57169319	A	A	G
chr01	57169338	C	A	C
chr01	57169372	C	A	C
chr01	57169377	T	T	C
chr01	57169382	C	C	G
chr01	57169437	G	C	G
chr01	57169488	A	G	A
chr01	57169575	A	T	A
chr01	57169710	A	A	C
chr01	57169725	T	T	C
chr01	57169750	T	T	C
chr01	57169805	A	G	A
chr01	57169986	G	T	G
chr01	57170007	T	T	C
chr01	57170051	C	T	C
chr01	57170052	G	G	A
chr01	57170108	A	A	C
chr01	57170131	G	G	A
chr01	57170141	G	A	G
chr01	57170395	C	C	A
chr01	57170684	T	C	T
chr01	57170718	T	T	C
chr01	57170737	G	G	T
chr01	57170782	G	G	A
chr01	57170977	T	A	T
chr01	57171053	G	G	A
chr01	57171148	G	T	G
chr01	57171181	T	T	A
chr01	57171258	A	A	G
chr01	57171494	G	G	T
chr01	57171508	G	A	G
chr01	57171578	G	A	G
chr01	57171603	A	A	G
chr01	57171640	T	T	A
chr01	57171669	G	G	A
chr01	57171784	C	C	T
chr01	57171868	C	C	T
chr01	57171931	G	G	A
chr01	57172184	G	G	A
chr01	57172288	T	T	A
chr01	57172617	G	G	A
chr01	57172984	G	G	A
chr01	57173013	A	A	G
chr01	57175065	G	T	G
chr01	57175095	A	A	G
chr01	57175242	G	G	A
chr01	57175278	A	G	A
chr01	57175306	A	G	A
chr01	57175328	G	C	G
chr01	57175570	C	C	T
chr01	57175694	A	A	T
chr01	57175775	G	T	G
chr01	57175821	G	G	A
chr01	57175866	T	A	T
chr01	57176092	A	A	G
chr01	57176103	G	G	A
chr01	57176217	T	T	G
chr01	57176222	G	G	C
chr01	57176305	G	G	A
chr01	57176380	G	G	T
chr01	57176421	T	T	A
chr01	57176895	G	A	G
chr01	57176955	A	T	A
chr01	57177258	A	G	A
chr01	57177758	T	C	T
chr01	57177774	T	G	T
chr01	57177883	G	A	G
chr01	57177950	A	T	A
chr01	57178119	T	T	C
chr01	57178315	A	A	T
chr01	57179455	A	C	A
chr01	57179473	C	T	C
chr01	57179521	C	T	C
chr01	57179583	C	T	C
chr01	57179633	A	C	A
chr01	57180127	C	C	T
chr01	57180720	G	G	A
chr01	57180972	A	A	G
chr01	57181307	T	T	A
chr01	57181895	C	C	T
chr01	57181994	G	G	A
chr01	57183095	T	C	T
chr01	57184214	T	C	T
chr01	57184801	A	T	A
chr01	57191425	G	G	A
chr01	57191852	C	T	C
chr01	57191883	C	T	C
chr01	57191967	T	T	C
chr01	57192198	T	T	C
chr01	57192451	A	A	G
chr01	57192497	C	T	C
chr01	57192503	A	A	G
chr01	57192711	G	A	G
chr01	57193262	G	A	G
chr01	57193519	C	T	C
chr01	57194448	A	A	G
chr01	57196040	C	T	C
chr01	57196056	T	T	C
chr01	57196578	G	T	G
chr01	57196990	A	A	C
chr01	57198342	C	C	T
chr01	57198941	C	T	C
chr01	57204041	G	A	G
chr01	57206015	A	T	A
chr01	57207152	G	A	G
chr01	57207818	G	A	G
chr01	57208037	T	C	T
chr01	57208069	G	C	G
chr01	57209375	T	C	T
chr01	57209452	G	T	G
chr01	57209826	C	T	C
chr01	57210981	G	T	G
chr01	57211267	C	T	C
chr01	57211409	C	T	C
chr01	57214836	A	T	A
chr01	57215055	G	A	G
chr01	57215084	T	C	T
chr01	57215198	G	A	G
chr01	57215282	G	A	G
chr01	57218456	C	T	C
chr01	57219098	G	T	G
chr01	57219740	G	A	G
chr01	57220293	G	A	G
chr01	57220929	C	A	C
chr01	57222294	T	C	T
chr01	57222908	T	G	T
chr01	57225770	T	A	T
chr01	57225950	G	T	G
chr01	57226755	A	G	A
chr01	57227380	G	A	G
chr01	57228275	C	T	C
chr01	57228286	T	C	T
chr01	57228476	G	A	G
chr01	57228559	T	A	T
chr01	57228869	C	T	C
chr01	57229035	T	C	T
chr01	57239841	A	G	A
chr01	57240958	G	A	G
chr01	57241055	A	G	A
chr01	57241775	A	T	A
chr01	57241985	T	A	T
chr01	57242541	T	G	T
chr01	57242555	A	G	A
chr01	57242614	T	C	T
chr01	57243023	T	G	T
chr01	57246333	C	T	C
chr01	57247783	G	T	G
chr01	57247789	G	A	G
chr01	57247977	C	T	C
chr01	57248457	C	T	C
chr01	57248479	A	G	A
chr01	57250272	G	T	G
chr01	57251698	T	A	T
chr01	57252632	C	T	C
chr01	57261487	G	A	G
chr01	57262095	G	A	G
chr01	57264016	C	T	C
chr01	57264632	C	T	C
chr01	57269912	C	T	C
chr01	57270105	C	T	C
chr01	57270289	C	T	C
chr01	57270968	C	C	T
chr01	57271030	C	T	C
chr01	57271155	A	G	A
chr01	57271218	A	G	A
chr01	57271230	C	T	C
chr01	57271375	A	C	A
chr01	57271877	G	A	G
chr01	57271910	G	A	G
chr01	57272279	C	A	C
chr01	57272666	C	A	C
chr01	57273175	C	T	C
chr01	57274921	C	T	C
chr01	57275033	G	A	G
chr01	57275154	G	A	G
chr01	57275308	G	A	G
chr01	57275790	T	C	T
chr01	57275797	T	C	T
chr01	57275823	G	A	G
chr01	57276026	T	G	T
chr01	57277670	A	G	A
chr01	57277962	C	A	C
chr01	57278495	C	T	C
chr01	57278536	C	T	C
chr01	57278593	G	A	G
chr01	57279060	T	A	T
chr01	57279108	C	A	C
chr01	57279253	G	A	G
chr01	57279344	C	T	C
chr01	57279434	A	C	A
chr01	57279490	A	G	A
chr01	57279814	T	G	T
chr01	57280040	A	G	A
chr01	57280125	C	G	C
chr01	57280198	T	C	T
chr01	57280206	G	A	G
chr01	57280319	T	G	T
chr01	57280358	A	G	A
chr01	57280483	C	T	C
chr01	57280524	G	T	G
chr01	57280607	A	G	A
chr01	57280655	T	A	T
chr01	57280697	A	T	A
chr01	57280888	A	C	A
chr01	57280909	T	A	T
chr01	57281045	A	G	A
chr01	57282235	C	A	C
chr01	57282484	A	G	A
chr01	57282550	A	G	A
chr01	57282559	G	A	G
chr01	57282607	A	T	A
chr01	57283424	T	C	T
chr01	57283807	G	A	G
chr01	57284996	T	G	T
chr01	57285357	C	A	C
chr01	57285408	G	A	G
chr01	57285535	C	T	C
chr01	57285743	A	G	A
chr01	57286551	C	A	C
chr01	57287559	G	A	G
chr01	57288325	G	A	G
chr01	57291648	A	G	A
chr01	57291726	T	T	A
chr01	57292525	G	C	G
chr01	57295191	T	A	T
chr01	57296248	A	T	A
chr01	57296356	C	T	C
chr01	57300019	A	T	A
chr01	57300241	G	T	G
chr01	57301285	T	A	T
chr01	57301376	A	T	A
chr01	57301518	G	A	G
chr01	57301605	A	T	A
chr01	57301852	G	A	G
chr01	57303809	G	A	G
chr01	57303854	G	A	G
chr01	57303943	C	A	C
chr01	57308400	C	T	C
chr01	57309447	C	T	C
chr01	57309465	C	T	C
chr01	57310158	C	A	C
chr01	57310181	C	A	C
chr01	57310727	C	A	C
chr01	57311802	G	A	G
chr01	57311832	C	T	C
chr01	57311864	C	T	C
chr01	57311996	T	A	T
chr01	57314788	A	A	G
chr01	57318451	G	T	G
chr01	57319822	A	C	A
chr01	57319891	T	G	T
chr01	57319916	G	C	G
chr01	57319986	G	A	G
chr01	57320006	C	T	C
chr01	57320672	A	A	G
chr01	57321865	G	A	G
chr01	57321889	G	T	G
chr01	57322766	T	A	T
chr01	57322836	G	A	G
chr01	57322842	A	C	A
chr01	57322885	A	G	A
chr01	57322905	T	A	T
chr01	57322968	T	T	C
chr01	57324173	T	C	T
chr01	57324174	T	T	C
chr01	57324192	A	C	A
chr01	57324243	C	T	C
chr01	57325682	C	T	C
chr01	57328171	T	C	T
chr01	57328321	C	T	C
chr01	57328599	G	T	G
chr01	57328696	T	C	T
chr01	57328703	T	C	T
chr01	57328731	G	A	G
chr01	57329126	C	T	C
chr01	57329487	A	G	A
chr01	57330271	C	T	C
chr01	57330410	G	A	G
chr01	57331261	C	C	T
chr01	57331300	A	A	G
chr01	57333934	T	T	C
chr01	57335139	A	A	G
chr01	57335161	A	A	G
chr01	57336516	T	T	A
chr01	57336607	T	T	C
chr01	57337845	C	C	T
chr01	57338385	A	A	G
chr01	57338416	C	C	T
chr01	57339288	G	G	T
chr01	57339318	T	T	G
chr01	57339426	C	C	T
chr01	57340134	A	A	G
chr01	57340390	G	G	T
chr01	57340670	C	C	T
chr01	57340683	G	G	A
chr01	57340711	A	A	G
chr01	57341187	T	T	C
chr01	57341390	A	A	G
chr01	57341558	A	A	G
chr01	57341564	A	A	G
chr01	57342549	G	G	A
chr01	57342822	A	A	G
chr01	57342873	G	G	A
chr01	57343059	T	T	A
chr01	57343077	A	A	G
chr01	57343132	A	A	G
chr01	57343352	G	G	A
chr01	57343373	T	T	C
chr01	57343429	A	A	T
chr01	57343538	G	G	A
chr01	57343556	A	A	G
chr01	57345141	C	C	G
chr01	57345148	G	G	A
chr01	57346421	A	A	T
chr01	57346734	T	T	C
chr01	57347302	C	C	T
chr01	57347625	T	T	C
chr01	57347659	A	A	T
chr01	57348757	C	C	G
chr01	57348865	T	T	C
chr01	57350426	T	T	A
chr01	57350530	G	G	C
chr01	57350585	A	A	G
chr01	57350686	A	A	T
chr01	57351518	C	T	C
chr01	57351528	A	A	T
chr01	57352434	T	T	C
chr01	57355772	T	T	A
chr01	57356012	A	A	T
chr01	57356050	C	C	T
chr01	57356203	G	G	A
chr01	57356237	T	T	A
chr01	57360463	T	T	A
chr01	57361590	G	A	G
chr01	57363335	A	A	T
chr01	57363705	A	A	C
chr01	57364060	T	T	C
chr01	57366102	G	G	A
chr01	57367653	A	A	G
chr01	57367737	A	A	G
chr01	57369402	A	A	T
chr01	57372429	C	C	T
chr01	57372786	T	T	C
chr01	57373660	C	C	T
chr01	57373984	T	T	C
chr01	57374211	G	G	A
chr01	57376135	T	T	A
chr01	57376277	A	A	G
chr01	57376509	T	T	C
chr01	57378253	G	A	G
chr01	57378509	G	A	G
chr01	57378608	A	C	A
chr01	57378622	T	G	T
chr01	57378630	C	T	C
chr01	57378676	A	G	A
chr01	57378743	G	T	G
chr01	57378774	C	T	C
chr01	57379459	G	C	G
chr01	57379574	G	A	G
chr01	57379803	G	C	G
chr01	57380721	C	T	C
chr01	57380799	G	A	G
chr01	57381516	C	T	C
chr01	57381529	C	T	C
chr01	57381855	C	A	C
chr01	57381875	C	T	C
chr01	57381890	C	A	C
chr01	57382067	G	A	G
chr01	57382195	C	T	C
chr01	57383130	A	G	A
chr01	57383183	C	T	C
chr01	57383969	C	T	C
chr01	57384340	C	A	C
chr01	57384572	T	C	T
chr01	57384893	T	C	T
chr01	57384944	A	C	A
chr01	57384971	C	T	C
chr01	57385440	A	G	A
chr01	57385572	C	A	C
chr01	57385973	T	C	T
chr01	57386069	T	C	T
chr01	57386144	T	C	T
chr01	57386153	C	A	C
chr01	57386371	A	G	A
chr01	57386857	T	C	T
chr01	57387203	G	T	G
chr01	57388124	C	A	C
chr01	57388579	G	A	G
chr01	57388645	T	C	T
chr01	57389269	T	A	T
chr01	57389709	C	T	C
chr01	57389805	A	C	A
chr01	57389813	G	T	G
chr01	57389877	G	A	G
chr01	57399030	T	A	T
chr01	57399573	T	A	T
chr01	57402254	T	C	T
chr01	57402414	A	C	A
chr01	57402453	C	A	C
chr01	57404370	A	G	A
chr01	57404891	T	A	T
chr01	57414592	T	C	T
chr01	57414739	C	T	C
chr01	57420959	A	T	A
chr01	57421467	A	T	A
chr01	57421517	G	A	G
chr01	57421621	T	A	T
chr01	57422079	G	A	G
chr01	57423667	C	T	C
chr01	57425945	C	A	C
chr01	57429305	C	T	C
chr01	57429439	T	A	T
chr01	57429605	A	G	A
chr01	57429753	G	A	G
chr01	57430543	A	T	A
chr01	57433981	C	G	C
chr01	57434790	T	G	T
chr01	57435097	A	C	A
chr01	57435220	C	T	C
chr01	57435427	A	C	A
chr01	57435634	A	G	A
chr01	57435860	A	C	A
chr01	57435948	C	T	C
chr01	57436002	T	G	T
chr01	57436022	A	G	A
chr01	57436031	T	C	T
chr01	57436213	G	A	G
chr01	57436879	G	A	G
chr01	57436931	C	T	C
chr01	57437049	G	A	G
chr01	57437405	C	T	C
chr01	57437477	G	A	G
chr01	57437720	T	G	T
chr01	57437726	G	A	G
chr01	57437796	A	C	A
chr01	57437999	A	T	A
chr01	57438602	G	C	G
chr01	57438926	G	T	G
chr01	57439157	A	G	A
chr01	57439177	C	A	C
chr01	57439301	T	A	T
chr01	57439309	G	T	G
chr01	57439314	T	A	T
chr01	57439323	G	A	G
chr01	57439328	A	G	A
chr01	57439623	A	G	A
chr01	57439951	T	C	T
chr01	57440049	A	T	A
chr01	57440316	G	A	G
chr01	57440327	T	G	T
chr01	57440345	T	C	T
chr01	57440464	G	A	G
chr01	57440486	T	C	T
chr01	57440542	A	G	A
chr01	57440774	A	G	A
chr01	57440833	A	G	A
chr01	57440886	T	C	T
chr01	57442061	G	T	G
chr01	57442122	G	A	G
chr01	57442501	A	T	A
chr01	57442657	G	T	G
chr01	57442822	C	T	C
chr01	57451917	A	G	A
chr01	57451947	A	G	A
chr01	57451981	C	T	C
chr01	57452083	T	G	T
chr01	57452147	T	A	T
chr01	57453134	A	G	A
chr01	57453346	T	A	T
chr01	57453446	T	G	T
chr01	57453497	A	T	A
chr01	57453870	T	C	T
chr01	57453921	T	C	T
chr01	57453954	C	T	C
chr01	57454110	G	T	G
chr01	57454116	C	A	C
chr01	57454220	C	T	C
chr01	57454308	A	G	A
chr01	57454319	C	T	C
chr01	57454347	A	G	A
chr01	57454361	A	G	A
chr01	57454420	T	G	T
chr01	57454428	G	T	G
chr01	57454619	T	G	T
chr01	57454923	T	C	T
chr01	57455162	C	T	C
chr01	57455231	T	C	T
chr01	57455305	C	T	C
chr01	57455306	T	C	T
chr01	57455349	C	T	C
chr01	57455731	G	T	G
chr01	57455739	A	G	A
chr01	57456138	T	G	T
chr01	57456254	A	G	A
chr01	57456320	C	A	C
chr01	57456330	A	T	A
chr01	57456573	T	C	T
chr01	57456635	G	A	G
chr01	57456762	C	A	C
chr01	57456955	A	G	A
chr01	57457044	C	G	C
chr01	57457442	T	A	T
chr01	57457815	T	G	T
chr01	57457895	A	G	A
chr01	57458123	G	A	G
chr01	57458200	A	G	A
chr01	57458303	C	T	C
chr01	57458329	G	C	G
chr01	57458454	C	T	C
chr01	57458483	T	G	T
chr01	57458513	T	C	T
chr01	57458592	G	A	G
chr01	57458597	A	C	A
chr01	57458607	G	T	G
chr01	57458668	C	A	C
chr01	57458689	A	G	A
chr01	57458733	G	C	G
chr01	57458747	A	G	A
chr01	57458833	C	T	C
chr01	57459377	A	C	A
chr01	57459522	G	T	G
chr01	57459781	T	C	T
chr01	57459904	A	C	A
chr01	57466789	C	T	C
chr01	57466989	T	C	T
chr01	57467153	G	A	G
chr01	57467334	C	A	C
chr01	57467426	C	T	C
chr01	57467646	T	A	T
chr01	57467860	G	A	G
chr01	57468364	C	T	C
chr01	57468445	T	C	T
chr01	57468531	G	T	G
chr01	57469502	T	A	T
chr01	57471762	G	T	G
chr01	57472960	C	A	C
chr01	57473474	T	A	T
chr01	57473994	C	T	C
chr01	57474308	G	A	G
chr01	57474331	G	A	G
chr01	57474722	A	T	A
chr01	57475288	T	A	T
chr01	57476075	C	T	C
chr01	57476083	A	G	A
chr01	57476247	A	T	A
chr01	57478175	T	C	T
chr01	57478620	C	G	C
chr01	57478867	A	G	A
chr01	57479027	C	T	C
chr01	57480663	T	G	T
chr01	57484442	T	C	T
chr01	57484754	C	T	C
chr01	57484844	G	A	G
chr01	57487567	T	A	T
chr01	57487664	A	T	A
chr01	57489855	G	A	G
chr01	57492357	C	T	C
chr01	57494700	A	G	A
chr01	57494742	T	C	T
chr01	57494862	G	A	G
chr01	57496271	G	T	G
chr01	57496455	C	A	C
chr01	57496506	T	C	T
chr01	57497063	G	A	G
chr01	57497096	G	T	G
chr01	57498129	G	A	G
chr01	57500830	C	T	C
chr01	57500868	C	T	C
chr01	57500951	G	A	G
chr01	57501020	A	G	A
chr01	57501334	C	T	C
chr01	57501355	A	G	A
chr01	57501954	A	G	A
chr01	57502591	C	T	C
chr01	57502674	A	G	A
chr01	57502731	C	T	C
chr01	57503218	T	C	T
chr01	57503736	A	G	A
chr01	57504524	C	T	C
chr01	57504575	G	T	G
chr01	57504608	T	G	T
chr01	57504614	C	A	C
chr01	57504623	A	G	A
chr01	57504710	G	A	G
chr01	57504915	T	C	T
chr01	57505107	A	T	A
chr01	57505148	C	T	C
chr01	57505297	A	T	A
chr01	57506066	G	A	G
chr01	57506170	A	G	A
chr01	57506594	C	G	C
chr01	57508016	T	A	T
chr01	57508023	G	C	G
chr01	57511827	G	A	G
chr01	57511932	C	T	C
chr01	57512011	G	A	G
chr01	57512035	A	G	A
chr01	57512058	A	T	A
chr01	57512080	A	T	A
chr01	57512318	T	G	T
chr01	57512323	G	A	G
chr01	57512325	T	A	T
chr01	57512486	C	T	C
chr01	57512530	A	C	A
chr01	57512731	T	G	T
chr01	57512818	G	A	G
chr01	57512847	G	A	G
chr01	57512855	G	A	G
chr01	57513020	T	C	T
chr01	57513052	T	C	T
chr01	57513058	G	A	G
chr01	57513138	C	T	C
chr01	57513163	T	A	T
chr01	57514132	G	T	G
chr01	57514159	G	A	G
chr01	57514188	C	T	C
chr01	57514288	T	C	T
chr01	57514351	T	G	T
chr01	57515066	C	G	C
chr01	57515252	G	T	G
chr01	57515290	T	C	T
chr01	57515384	C	T	C
chr01	57515629	G	T	G
chr01	57515682	C	T	C
chr01	57515721	C	T	C
chr01	57515904	C	T	C
chr01	57516035	C	T	C
chr01	57516257	G	T	G
chr01	57516563	C	T	C
chr01	57516673	T	C	T
chr01	57516722	G	C	G
chr01	57517057	A	G	A
chr01	57517213	A	G	A
chr01	57517350	T	G	T
chr01	57517474	A	G	A
chr01	57517756	C	T	C
chr01	57517762	C	A	C
chr01	57518458	A	T	A
chr01	57518576	T	G	T
chr01	57518613	A	T	A
chr01	57518655	T	C	T
chr01	57522951	G	T	G
chr01	57522965	C	T	C
chr01	57533201	C	G	C
chr01	57533256	T	A	T
chr01	57533436	A	T	A
chr01	57533462	C	T	C
chr01	57533506	C	A	C
chr01	57533517	T	C	T
chr01	57533527	G	A	G
chr01	57533849	C	A	C
chr01	57533924	C	G	C
chr01	57533991	C	T	C
chr01	57534018	G	A	G
chr01	57534058	A	G	A
chr01	57534067	G	A	G
chr01	57534286	G	A	G
chr01	57534392	G	A	G
chr01	57535348	T	C	T
chr01	57535366	A	T	A
chr01	57535516	T	C	T
chr01	57535730	C	A	C
chr01	57535747	A	G	A
chr01	57535860	T	C	T
chr01	57547180	C	T	C
chr01	57547749	T	C	T
chr01	57548299	G	A	G
chr01	57548522	C	T	C
chr01	57548530	T	C	T
chr01	57548596	C	A	C
chr01	57548660	T	A	T
chr01	57548672	C	T	C
chr01	57548732	G	A	G
chr01	57548905	G	A	G
chr01	57548964	T	A	T
chr01	57549017	G	T	G
chr01	57549054	A	G	A
chr01	57549127	G	A	G
chr01	57549189	A	G	A
chr01	57549257	C	T	C
chr01	57549317	G	T	G
chr01	57549390	T	C	T
chr01	57549417	T	C	T
chr01	57549422	A	T	A
chr01	57549626	T	A	T
chr01	57549834	G	A	G
chr01	57549862	C	T	C
chr01	57549882	C	T	C
chr01	57550049	A	G	A
chr01	57550060	T	C	T
chr01	57550151	T	A	T
chr01	57550179	T	C	T
chr01	57550297	T	G	T
chr01	57550541	A	G	A
chr01	57550585	T	A	T
chr01	57551262	G	A	G
chr01	57551278	C	T	C
chr01	57551796	A	G	A
chr01	57551824	G	T	G
chr01	57552132	T	C	T
chr01	57552350	A	C	A
chr01	57552447	G	A	G
chr01	57552583	A	T	A
chr01	57552597	A	C	A
chr01	57552698	A	T	A
chr01	57552768	A	T	A
chr01	57553027	C	T	C
chr01	57553046	G	T	G
chr01	57553772	G	A	G
chr01	57553811	C	T	C
chr01	57554060	A	C	A
chr01	57554176	C	T	C
chr01	57554233	G	T	G
chr01	57554339	T	C	T
chr01	57554546	G	A	G
chr01	57554679	A	T	A
chr01	57554722	C	T	C
chr01	57554748	A	T	A
chr01	57554798	T	C	T
chr01	57555115	T	A	T
chr01	57555170	A	T	A
chr01	57555240	C	T	C
chr01	57555365	G	A	G
chr01	57555733	G	C	G
chr01	57555799	G	A	G
chr01	57555838	T	A	T
chr01	57555926	T	C	T
chr01	57556085	G	A	G
chr01	57556147	T	C	T
chr01	57556420	T	C	T
chr01	57556711	G	A	G
chr01	57556755	G	A	G
chr01	57556784	A	G	A
chr01	57556904	A	G	A
chr01	57557055	T	A	T
chr01	57557128	T	A	T
chr01	57557161	G	A	G
chr01	57557356	T	C	T
chr01	57557437	C	T	C
chr01	57557497	T	A	T
chr01	57557685	C	T	C
chr01	57557820	A	G	A
chr01	57557853	T	G	T
chr01	57557863	C	T	C
chr01	57558303	T	G	T
chr01	57558787	C	T	C
chr01	57558942	T	G	T
chr01	57559081	G	A	G
chr01	57559155	C	T	C
chr01	57559274	A	G	A
chr01	57559312	C	T	C
chr01	57559549	T	C	T
chr01	57559572	C	T	C
chr01	57559614	C	G	C
chr01	57559706	A	G	A
chr01	57560049	C	A	C
chr01	57563002	C	T	C
chr01	57563211	A	G	A
chr01	57563816	T	C	T
chr01	57563868	C	T	C
chr01	57563965	T	C	T
chr01	57570354	T	C	T
chr01	57570535	A	G	A
chr01	57570609	C	T	C
chr01	57570617	T	A	T
chr01	57570703	A	G	A
chr01	57570710	C	T	C
chr01	57570757	T	C	T
chr01	57570828	G	A	G
chr01	57570964	T	C	T
chr01	57571827	G	A	G
chr01	57571888	T	A	T
chr01	57572091	C	T	C
chr01	57572116	A	G	A
chr01	57572165	G	A	G
chr01	57572174	C	T	C
chr01	57572214	T	C	T
chr01	57572233	T	A	T
chr01	57572242	C	A	C
chr01	57572278	A	G	A
chr01	57572456	C	T	C
chr01	57572486	C	T	C
chr01	57577532	A	C	A
chr01	57577539	G	A	G
chr01	57577577	A	T	A
chr01	57577609	A	C	A
chr01	57577640	C	T	C
chr01	57577700	T	A	T
chr01	57577727	T	A	T
chr01	57577750	A	G	A
chr01	57577772	G	A	G
chr01	57577784	A	T	A
chr01	57577801	G	T	G
chr01	57577810	T	C	T
chr01	57577850	T	C	T
chr01	57577932	A	C	A
chr01	57577938	C	A	C
chr01	57577970	T	A	T
chr01	57577981	G	A	G
chr01	57577999	G	A	G
chr01	57578009	C	T	C
chr01	57578015	G	A	G
chr01	57578126	C	T	C
chr01	57578195	T	C	T
chr01	57578205	G	A	G
chr01	57578256	A	G	A
chr01	57578312	C	T	C
chr01	57578328	T	C	T
chr01	57578384	A	T	A
chr01	57578401	T	G	T
chr01	57578415	G	A	G
chr01	57578439	C	T	C
chr01	57578572	G	A	G
chr01	57578581	A	G	A
chr01	57578587	A	G	A
chr01	57578602	A	G	A
chr01	57578651	T	C	T
chr01	57578668	C	G	C
chr01	57578674	A	T	A
chr01	57578681	C	A	C
chr01	57578694	G	A	G
chr01	57578718	T	C	T
chr01	57578732	A	G	A
chr01	57578749	G	A	G
chr01	57578782	T	A	T
chr01	57578792	A	G	A
chr01	57578991	G	A	G
chr01	57579018	A	G	A
chr01	57579032	G	C	G
chr01	57579053	C	T	C
chr01	57579082	T	G	T
chr01	57579087	A	C	A
chr01	57581032	G	A	G
chr01	57581060	A	G	A
chr01	57581077	C	T	C
chr01	57581136	A	G	A
chr01	57581145	C	G	C
chr01	57581159	T	C	T
chr01	57581247	G	T	G
chr01	57581271	C	T	C
chr01	57581818	C	T	C
chr01	57581836	G	A	G
chr01	57581870	G	T	G
chr01	57581908	T	C	T
chr01	57583812	A	G	A
chr01	57584071	G	T	G
chr01	57584077	G	A	G
chr01	57584139	T	C	T
chr01	57584184	C	T	C
chr01	57584193	G	T	G
chr01	57584210	T	C	T
chr01	57584265	G	A	G
chr01	57584299	G	A	G
chr01	57584306	G	T	G
chr01	57584344	C	T	C
chr01	57584358	A	G	A
chr01	57584394	G	A	G
chr01	57584492	C	A	C
chr01	57584504	A	C	A
chr01	57584510	A	G	A
chr01	57584531	A	G	A
chr01	57584557	G	A	G
chr01	57584663	G	A	G
chr01	57584686	A	G	A
chr01	57584763	C	T	C
chr01	57584778	G	A	G
chr01	57584798	T	C	T
chr01	57584825	G	T	G
chr01	57585001	T	C	T
chr01	57585008	A	C	A
chr01	57585489	T	A	T
chr01	57585516	A	G	A
chr01	57585650	C	A	C
chr01	57585742	T	A	T
chr01	57586061	T	A	T
chr01	57586069	C	T	C
chr01	57586136	T	G	T
chr01	57586156	T	A	T
chr01	57586226	G	A	G
chr01	57586903	A	T	A
chr01	57586932	G	A	G
chr01	57586958	C	T	C
chr01	57586970	A	T	A
chr01	57586989	A	T	A
chr01	57587020	C	A	C
chr01	57591321	A	G	A
chr01	57591347	A	T	A
chr01	57591381	T	C	T
chr01	57591437	T	C	T
chr01	57591452	T	C	T
chr01	57591467	A	G	A
chr01	57592406	C	T	C
chr01	57592412	C	T	C
chr01	57592425	C	A	C
chr01	57592499	A	G	A
chr01	57592552	C	T	C
chr01	57592570	G	T	G
chr01	57592580	G	A	G
chr01	57592701	T	A	T
chr01	57593767	A	T	A
chr01	57593775	C	T	C
chr01	57593871	T	A	T
chr01	57593903	T	C	T
chr01	57593910	C	T	C
chr01	57593911	G	A	G
chr01	57593916	T	A	T
chr01	57594109	T	G	T
chr01	57594154	A	T	A
chr01	57594237	A	T	A
chr01	57594358	T	C	T
chr01	57595260	A	G	A
chr01	57595672	T	C	T
chr01	57595690	T	A	T
chr01	57595767	G	A	G
chr01	57595806	C	T	C
chr01	57595875	C	T	C
chr01	57597745	A	C	A
chr01	57598296	T	G	T
chr01	57598624	C	T	C
chr01	57598948	T	C	T
chr01	57598974	T	C	T
chr01	57599008	C	T	C
chr01	57599034	C	T	C
chr01	57599035	G	A	G
chr01	57599179	T	A	T
chr01	57599319	G	T	G
chr01	57599611	G	A	G
chr01	57599739	C	A	C
chr01	57599753	A	C	A
chr01	57600095	G	A	G
chr01	57600675	T	A	T
chr01	57600837	C	A	C
chr01	57601025	T	C	T
chr01	57601144	G	C	G
chr01	57601403	A	G	A
chr01	57601519	C	T	C
chr01	57601939	T	A	T
chr01	57601993	A	C	A
chr01	57602066	T	G	T
chr01	57603044	G	A	G
chr01	57603082	C	T	C
chr01	57603143	T	C	T
chr01	57603150	T	C	T
chr01	57604136	C	A	C
chr01	57604161	A	C	A
chr01	57604184	C	T	C
chr01	57604358	C	A	C
chr01	57604373	G	A	G
chr01	57604630	A	T	A
chr01	57605109	C	T	C
chr01	57605315	T	G	T
chr01	57605341	A	C	A
chr01	57605708	T	C	T
chr01	57605753	G	A	G
chr01	57605768	G	A	G
chr01	57605773	A	G	A
chr01	57605799	C	T	C
chr01	57605818	A	G	A
chr01	57605821	A	C	A
chr01	57605879	G	A	G
chr01	57605902	A	T	A
chr01	57606426	C	T	C
chr01	57606725	C	T	C
chr01	57606739	C	T	C
chr01	57607105	A	G	A
chr01	57607198	T	C	T
chr01	57607218	C	G	C
chr01	57607243	G	C	G
chr01	57607301	T	G	T
chr01	57607388	T	C	T
chr01	57607717	C	T	C
chr01	57607722	C	T	C
chr01	57607730	A	G	A
chr01	57608898	G	A	G
chr01	57608921	C	A	C
chr01	57609137	G	A	G
chr01	57609199	A	G	A
chr01	57609290	G	T	G
chr01	57609542	G	A	G
chr01	57609806	A	T	A
chr01	57610026	C	T	C
chr01	57610483	C	T	C
chr01	57610978	C	T	C
chr01	57614069	T	G	T
chr01	57614103	G	C	G
chr01	57614196	A	T	A
chr01	57614306	T	A	T
chr01	57614335	A	G	A
chr01	57615072	G	A	G
chr01	57615338	A	G	A
chr01	57615358	G	A	G
chr01	57615534	G	A	G
chr01	57615590	A	T	A
chr01	57615987	C	T	C
chr01	57616805	G	A	G
chr01	57621975	T	C	T
chr01	57622084	G	A	G
chr01	57622132	T	C	T
chr01	57622149	G	A	G
chr01	57622899	G	A	G
chr01	57622933	A	G	A
chr01	57623252	A	T	A
chr01	57623313	A	G	A
chr01	57623339	G	A	G
chr01	57623348	T	A	T
chr01	57623533	A	G	A
chr01	57623568	T	T	C
chr01	57623783	A	G	A
chr01	57623886	G	A	G
chr01	57624065	C	T	C
chr01	57624196	T	C	T
chr01	57624198	G	A	G
chr01	57624369	T	C	T
chr01	57624432	A	C	A
chr01	57624708	G	A	G
chr01	57625263	A	C	A
chr01	57625500	G	A	G
chr01	57625502	C	T	C
chr01	57625643	A	G	A
chr01	57625651	G	T	G
chr01	57625654	C	T	C
chr01	57625711	A	G	A
chr01	57625739	A	G	A
chr01	57625806	A	G	A
chr01	57625825	G	A	G
chr01	57625874	C	T	C
chr01	57625981	G	A	G
chr01	57626024	T	G	T
chr01	57626079	C	T	C
chr01	57626088	T	C	T
chr01	57626121	C	T	C
chr01	57626155	G	A	G
chr01	57626181	C	T	C
chr01	57626200	C	T	C
chr01	57626205	C	T	C
chr01	57626217	G	A	G
chr01	57626247	C	A	C
chr01	57626254	C	T	C
chr01	57626259	G	A	G
chr01	57626264	A	G	A
chr01	57626279	C	T	C
chr01	57626350	A	G	A
chr01	57626458	C	T	C
chr01	57626559	A	G	A
chr01	57626730	A	G	A
chr01	57626805	C	T	C
chr01	57626865	G	A	G
chr01	57626968	G	T	G
chr01	57627303	C	A	C
chr01	57627467	T	C	T
chr01	57627655	G	A	G
chr01	57627956	G	A	G
chr01	57627998	G	A	G
chr01	57628036	A	G	A
chr01	57628297	T	A	T
chr01	57628342	C	A	C
chr01	57628357	G	T	G
chr01	57628411	T	A	T
chr01	57628463	C	G	C
chr01	57628515	C	T	C
chr01	57628525	T	C	T
chr01	57628814	A	G	A
chr01	57629049	T	C	T
chr01	57629092	A	G	A
chr01	57629201	T	C	T
chr01	57629721	G	T	G
chr01	57629852	G	T	G
chr01	57630021	G	T	G
chr01	57630087	C	T	C
chr01	57630133	A	T	A
chr01	57630184	G	A	G
chr01	57630342	T	C	T
chr01	57630366	C	T	C
chr01	57630377	A	T	A
chr01	57630421	A	G	A
chr01	57630677	A	C	A
chr01	57630834	C	A	C
chr01	57630937	T	C	T
chr01	57630952	G	A	G
chr01	57630982	T	C	T
chr01	57631367	T	C	T
chr01	57631399	C	A	C
chr01	57631496	C	T	C
chr01	57631526	T	C	T
chr01	57631673	G	A	G
chr01	57631923	C	T	C
chr01	57631938	C	A	C
chr01	57631982	C	T	C
chr01	57632020	T	A	T
chr01	57632049	C	A	C
chr01	57632058	C	T	C
chr01	57632075	G	A	G
chr01	57632154	A	G	A
chr01	57632218	T	C	T
chr01	57632228	A	T	A
chr01	57632237	G	A	G
chr01	57632251	G	T	G
chr01	57632267	C	A	C
chr01	57632307	T	C	T
chr01	57632421	A	T	A
chr01	57632439	G	A	G
chr01	57632536	C	T	C
chr01	57633066	A	G	A
chr01	57633112	G	A	G
chr01	57633328	C	T	C
chr01	57633946	A	G	A
chr01	57634532	C	T	C
chr01	57634569	A	G	A
chr01	57634581	G	A	G
chr01	57634695	C	T	C
chr01	57634772	G	T	G
chr01	57634787	G	A	G
chr01	57634803	C	T	C
chr01	57634862	G	A	G
chr01	57634909	A	T	A
chr01	57635146	G	T	G
chr01	57635346	C	G	C
chr01	57635363	G	T	G
chr01	57635369	G	A	G
chr01	57635557	G	A	G
chr01	57635568	T	C	T
chr01	57635575	T	C	T
chr01	57635625	C	T	C
chr01	57635855	C	T	C
chr01	57635870	G	A	G
chr01	57635894	C	T	C
chr01	57635922	C	T	C
chr01	57635929	A	G	A
chr01	57638485	C	T	C
chr01	57638603	A	G	A
chr01	57639135	C	A	C
chr01	57639182	T	C	T
chr01	57639730	C	T	C
chr01	57639776	T	C	T
chr01	57639941	C	A	C
chr01	57639979	T	G	T
chr01	57640080	T	C	T
chr01	57640209	G	A	G
chr01	57640214	A	C	A
chr01	57640312	A	G	A
chr01	57640507	C	T	C
chr01	57641041	A	T	A
chr01	57641081	G	T	G
chr01	57641107	G	T	G
chr01	57641144	A	G	A
chr01	57641440	T	C	T
chr01	57641728	G	A	G
chr01	57641746	T	C	T
chr01	57641761	T	A	T
chr01	57641873	C	T	C
chr01	57641933	T	C	T
chr01	57642070	A	T	A
chr01	57642092	T	A	T
chr01	57643429	T	C	T
chr01	57643772	T	C	T
chr01	57643783	T	G	T
chr01	57643789	C	T	C
chr01	57643810	T	C	T
chr01	57644722	T	C	T
chr01	57646328	T	C	T
chr01	57647180	A	T	A
chr01	57647222	A	T	A
chr01	57647233	G	C	G
chr01	57647243	T	C	T
chr01	57647253	C	A	C
chr01	57652392	A	G	A
chr01	57652401	T	C	T
chr01	57668713	T	C	T
chr01	57668724	A	G	A
chr01	57669004	T	A	T
chr01	57669014	A	T	A
chr01	57669059	C	T	C
chr01	57679427	G	A	G
chr01	57679470	T	C	T
chr01	57679503	C	T	C
chr01	57679508	A	T	A
chr01	57679513	A	C	A
chr01	57679554	T	A	T
chr01	57679565	A	T	A
chr01	57681260	A	G	A
chr01	57681293	G	A	G
chr01	57681327	T	C	T
chr01	57681780	T	A	T
chr01	57681787	A	C	A
chr01	57687261	T	A	T
chr01	57705024	C	T	C
chr01	57708362	G	A	G
chr01	57708369	C	T	C
chr01	57708490	G	T	G
chr01	57708504	C	A	C
chr01	57708579	G	A	G
chr01	57708598	C	T	C
chr01	57708606	A	C	A
chr01	57708624	T	A	T
chr01	57709129	A	T	A
chr01	57709217	A	T	A
chr01	57709329	C	T	C
chr01	57711556	T	C	T
chr01	57711571	C	T	C
chr01	57711590	G	C	G
chr01	57711613	C	T	C
chr01	57711765	T	G	T
chr01	57711794	G	A	G
chr01	57711814	G	C	G
chr01	57711838	T	C	T
chr01	57711882	A	G	A
chr01	57712035	C	T	C
chr01	57726320	T	A	T
chr01	57726503	T	A	T
chr01	57727156	G	G	A
chr01	57728043	G	T	G
chr01	57731816	C	T	C
chr01	57732016	T	T	C
chr01	57733754	G	G	A
chr01	57733783	G	T	G
chr01	57734965	G	G	A
chr01	57735109	C	C	A
chr01	57735145	A	A	C
chr01	57736887	C	C	T
chr01	57743616	G	G	T
chr01	57744379	A	G	A
chr01	57746440	G	T	G
chr01	57749387	C	T	C
chr01	57749914	G	A	G
chr01	57750411	G	G	A
chr01	57752525	A	T	A
chr01	57753742	A	G	A
chr01	57754245	T	A	T
chr01	57755012	C	T	C
chr01	57756106	C	G	C
chr01	57756369	C	A	C
chr01	57756709	A	G	A
chr01	57757082	C	T	C
chr01	57757099	A	G	A
chr01	57757368	T	A	T
chr01	57758112	G	T	G
chr01	57758602	C	C	T
chr01	57758823	G	T	G
chr01	57762254	C	A	C
chr01	57762618	A	A	C
chr01	57763778	G	A	G
chr01	57764053	A	G	A
chr01	57764714	T	T	A
chr01	57765257	T	C	T
chr01	57765279	G	A	G
chr01	57765400	G	A	G
chr01	57765447	A	A	G
chr01	57765488	T	C	T
chr01	57765566	G	A	G
chr01	57765583	A	G	A
chr01	57767126	T	T	C
chr01	57767282	T	T	A
chr01	57767781	G	G	C
chr01	57768005	G	G	A
chr01	57768059	G	G	T
chr01	57768681	A	A	G
chr01	57769112	T	T	C
chr01	57769215	A	A	T
chr01	57769305	A	A	G
chr01	57769349	T	T	C
chr01	57769355	A	A	C
chr01	57769481	T	T	G
chr01	57769518	T	T	C
chr01	57769527	T	T	C
chr01	57769551	T	T	C
chr01	57769650	A	A	G
chr01	57769721	T	T	A
chr01	57769744	A	A	T
chr01	57769957	T	T	G
chr01	57770502	A	A	T
chr01	57770544	T	T	A
chr01	57770719	T	T	G
chr01	57770813	C	C	T
chr01	57770827	C	C	T
chr01	57770846	T	A	T
chr01	57770867	G	G	A
chr01	57770897	C	C	T
chr01	57770972	C	C	T
chr01	57771075	T	T	G
chr01	57771277	T	T	C
chr01	57771323	A	A	T
chr01	57771343	A	A	G
chr01	57771466	T	T	C
chr01	57771495	T	T	C
chr01	57771826	T	T	G
chr01	57771834	A	A	C
chr01	57771841	C	C	T
chr01	57771893	T	T	C
chr01	57771942	A	A	G
chr01	57772349	T	T	C
chr01	57772361	G	G	A
chr01	57772843	A	A	G
chr01	57773235	T	T	C
chr01	57773241	G	G	A
chr01	57773286	A	A	T
chr01	57773476	C	C	T
chr01	57773510	A	A	G
chr01	57773531	G	G	A
chr01	57773582	A	A	G
chr01	57773640	A	A	C
chr01	57773646	T	T	C
chr01	57773815	T	T	C
chr01	57773979	T	T	G
chr01	57774212	T	T	A
chr01	57774231	C	C	A
chr01	57774353	T	T	A
chr01	57774430	C	C	T
chr01	57774486	T	T	C
chr01	57774522	T	T	C
chr01	57774553	A	A	G
chr01	57774685	T	T	G
chr01	57774731	C	C	T
chr01	57774742	G	G	A
chr01	57774758	T	T	C
chr01	57774783	C	C	A
chr01	57774851	A	A	G
chr01	57774888	C	C	T
chr01	57774959	G	G	A
chr01	57774979	A	A	C
chr01	57775095	A	A	G
chr01	57775102	T	T	G
chr01	57775133	A	A	T
chr01	57775183	G	G	A
chr01	57775216	T	T	C
chr01	57775309	T	T	C
chr01	57775364	G	G	A
chr01	57775420	G	G	A
chr01	57775497	C	C	G
chr01	57775635	T	T	G
chr01	57775689	T	T	C
chr01	57775859	T	T	A
chr01	57775880	C	C	A
chr01	57776114	T	T	C
chr01	57776123	C	C	T
chr01	57776189	C	C	T
chr01	57776254	T	T	C
chr01	57776259	C	C	A
chr01	57776266	T	T	C
chr01	57776273	A	A	G
chr01	57776305	G	G	A
chr01	57776327	G	G	A
chr01	57776381	G	G	T
chr01	57776401	A	A	C
chr01	57776525	A	A	G
chr01	57776544	A	A	G
chr01	57776565	G	G	C
chr01	57776689	C	C	T
chr01	57776819	T	T	C
chr01	57776887	G	G	A
chr01	57776961	A	A	T
chr01	57776995	T	T	C
chr01	57777026	G	G	T
chr01	57777276	C	C	T
chr01	57777325	C	C	T
chr01	57779056	T	T	A
chr01	57779146	T	T	C
chr01	57779258	A	A	T
chr01	57779334	A	A	G
chr01	57779350	C	C	A
chr01	57779363	C	C	G
chr01	57779437	T	T	G
chr01	57779528	T	T	C
chr01	57779574	A	A	G
chr01	57779887	A	A	G
chr01	57780839	A	A	G
chr01	57780856	G	G	A
chr01	57781320	T	T	C
chr01	57781398	G	G	A
chr01	57781892	G	G	A
chr01	57781897	G	G	A
chr01	57787203	T	T	C
chr01	57787359	A	A	C
chr01	57787542	G	G	T
chr01	57790198	C	C	G
chr01	57793480	A	A	G
chr01	57793583	T	T	C
chr01	57793591	A	A	T
chr01	57794350	C	C	T
chr01	57794418	A	A	G
chr01	57794432	A	A	G
chr01	57794982	A	A	G
chr01	57795172	T	T	C
chr01	57795235	C	C	T
chr01	57795243	A	A	G
chr01	57795250	G	G	A
chr01	57795453	G	G	A
chr01	57804203	C	C	T
chr01	57804264	C	C	T
chr01	57806402	A	A	G
chr01	57806725	A	A	G
chr01	57806960	G	G	A
chr01	57807228	T	T	C
chr01	57807367	C	C	T
chr01	57807373	C	C	T
chr01	57807716	T	T	C
chr01	57808143	T	T	C
chr01	57808289	A	A	C
chr01	57808749	A	A	T
chr01	57808785	T	T	C
chr01	57808790	C	C	T
chr01	57808880	A	A	T
chr01	57809627	A	A	G
chr01	57817038	C	C	T
chr01	57817162	T	T	A
chr01	57822493	T	T	C
chr01	57824853	G	G	A
chr01	57824959	A	A	G
chr01	57825144	T	T	C
chr01	57825290	T	T	C
chr01	57825361	T	T	C
chr01	57826216	T	T	C
chr01	57826321	T	T	C
chr01	57827796	C	C	A
chr01	57828134	G	G	A
chr01	57828352	C	C	T
chr01	57829245	T	T	C
chr01	57830717	A	A	C
chr01	57830812	T	T	C
chr01	57831551	T	T	C
chr01	57831673	T	T	C
chr01	57831716	G	G	C
chr01	57831731	C	C	T
chr01	57831795	G	G	A
chr01	57831916	A	A	C
chr01	57832199	A	A	G
chr01	57832504	G	G	A
chr01	57832580	C	C	T
chr01	57832595	T	T	A
chr01	57832785	C	C	A
chr01	57833916	A	A	G
chr01	57833966	G	G	A
chr01	57834023	G	G	A
chr01	57835045	T	T	C
chr01	57835221	T	T	C
chr01	57835234	A	A	G
chr01	57836321	A	A	C
chr01	57836484	C	C	T
chr01	57836534	T	T	C
chr01	57836984	G	G	C
chr01	57837046	G	G	A
chr01	57837070	G	G	T
chr01	57837097	C	C	T
chr01	57837177	A	A	G
chr01	57837191	C	C	G
chr01	57837885	T	T	C
chr01	57839392	T	T	C
chr01	57839477	A	A	G
chr01	57839695	G	G	T
chr01	57840058	A	A	C
chr01	57840317	T	T	C
chr01	57841036	A	A	G
chr01	57842891	T	T	A
chr01	57843065	T	T	C
chr01	57843211	C	C	A
chr01	57843236	A	A	G
chr01	57843241	T	T	C
chr01	57843282	T	T	A
chr01	57843493	T	T	A
chr01	57846069	A	A	G
chr01	57849327	G	G	A
chr01	57849357	T	T	C
chr01	57849468	C	C	T
chr01	57849521	A	A	G
chr01	57849810	A	A	G
chr01	57849855	C	C	T
chr01	57850102	T	T	A
chr01	57850124	G	G	T
chr01	57863552	A	A	G
chr01	57863570	A	A	G
chr01	57863750	G	G	A
chr01	57864496	T	T	C
chr01	57865367	T	T	G
chr01	57865824	A	A	G
chr01	57866129	T	T	A
chr01	57866368	G	G	A
chr01	57867612	A	A	G
chr01	57867737	T	T	C
chr01	57867760	T	T	C
chr01	57867801	G	G	A
chr01	57867844	A	A	T
chr01	57867971	C	C	T
chr01	57868008	A	A	T
chr01	57868020	T	T	C
chr01	57868059	C	C	T
chr01	57868114	A	A	G
chr01	57868133	G	G	A
chr01	57868221	G	G	A
chr01	57868283	G	G	T
chr01	57868418	T	T	C
chr01	57868456	T	T	C
chr01	57868552	T	T	G
chr01	57868557	T	T	C
chr01	57868578	A	A	G
chr01	57868670	C	C	T
chr01	57868737	C	C	A
chr01	57868747	A	A	G
chr01	57868842	T	T	C
chr01	57868986	A	A	T
chr01	57869027	T	T	C
chr01	57869059	G	G	A
chr01	57869154	A	A	T
chr01	57869182	G	G	A
chr01	57870058	T	T	G
chr01	57871160	T	T	A
chr01	57871234	G	G	A
chr01	57871324	G	G	C
chr01	57872096	A	A	T
chr01	57872185	G	G	T
chr01	57878301	A	A	C
chr01	57878410	T	T	C
chr01	57883654	G	G	A
chr01	57883780	T	T	G
chr01	57883916	T	T	C
chr01	57885410	A	A	G
chr01	57886897	A	A	G
chr01	57887268	T	T	C
chr01	57889067	A	A	G
chr01	57890390	T	T	C
chr01	57891688	C	C	T
chr01	57893661	C	A	C
chr01	57894016	T	T	C
chr01	57904905	A	A	G
chr01	57905014	G	G	A
chr01	57905034	G	G	A
chr01	57905221	T	T	C
chr01	57905265	A	A	C
chr01	57905279	G	G	T
chr01	57905546	C	C	T
chr01	57905623	T	T	C
chr01	57905751	T	T	G
chr01	57906127	C	C	G
chr01	57906245	A	A	G
chr01	57906316	T	T	C
chr01	57906345	T	T	G
chr01	57906438	T	T	C
chr01	57906544	C	C	A
chr01	57907541	A	A	T
chr01	57907949	G	G	C
chr01	57907975	T	T	G
chr01	57908005	T	T	C
chr01	57908400	A	A	G
chr01	57908847	A	A	G
chr01	57908904	A	A	T
chr01	57909054	T	T	C
chr01	57909175	T	T	C
chr01	57909240	A	A	T
chr01	57909339	C	C	T
chr01	57909558	A	A	T
chr01	57909763	T	T	C
chr01	57909834	A	A	T
chr01	57910528	A	A	G
chr01	57911357	A	A	G
chr01	57911416	G	G	T
chr01	57911458	T	T	G
chr01	57911733	T	T	C
chr01	57911922	T	T	C
chr01	57912783	A	A	C
chr01	57912793	A	A	G
chr01	57913031	T	T	C
chr01	57913189	C	C	T
chr01	57913865	A	A	G
chr01	57914029	T	T	G
chr01	57914756	G	G	C
chr01	57915715	G	G	A
chr01	57917525	C	C	T
chr01	57917600	A	A	T
chr01	57917622	A	A	C
chr01	57919822	G	G	A
chr01	57920189	G	G	A
chr01	57921730	T	T	C
chr01	57922193	G	G	A
chr01	57992624	G	G	A
chr01	57992840	C	C	T
chr01	57992914	G	G	A
chr01	57993530	T	T	C
chr01	57993563	A	A	G
chr01	57995051	C	C	T
chr01	57995147	T	T	C
chr01	57995530	T	T	A
chr01	57995631	A	A	C
chr01	57995778	T	T	C
chr01	57995810	A	A	T
chr01	57995863	A	A	T
chr01	57995986	T	T	A
chr01	57996724	T	T	C
chr01	57997096	A	A	C
chr01	58005079	C	C	A
chr01	58005123	G	G	A
chr01	58005128	C	C	A
chr01	58005137	A	A	C
chr01	58005760	T	T	C
chr01	58005770	A	A	G
chr01	58005872	T	T	C
chr01	58005902	T	T	C
chr01	58005929	G	G	A
chr01	58006058	T	T	G
chr01	58006078	T	T	C
chr01	58006086	A	A	G
chr01	58006103	T	T	C
chr01	58006127	A	A	G
chr01	58006166	A	A	G
chr01	58006213	C	C	A
chr01	58006219	T	T	C
chr01	58006240	T	T	C
chr01	58006293	T	T	C
chr01	58006338	G	G	A
chr01	58006360	C	C	T
chr01	58006641	T	T	C
chr01	58006660	G	G	C
chr01	58006673	C	C	T
chr01	58007878	G	A	G
chr01	58008600	G	G	A
chr01	58008668	A	A	T
chr01	58008853	T	T	C
chr01	58009085	C	C	G
chr01	58009101	T	T	C
chr01	58009131	T	T	A
chr01	58009275	A	A	G
chr01	58009397	G	G	T
chr01	58009597	T	T	C
chr01	58010428	A	A	G
chr01	58010610	A	A	G
chr01	58010644	G	G	A
chr01	58010710	G	G	C
chr01	58013101	T	T	C
chr01	58015706	A	A	G
chr01	58015752	G	G	A
chr01	58016280	T	T	C
chr01	58017119	T	T	C
chr01	58017164	A	A	G
chr01	58017288	A	A	G
chr01	58017325	A	A	G
chr01	58017769	C	C	T
chr01	58018102	T	T	A
chr01	58018170	A	A	G
chr01	58018499	A	A	G
chr01	58019156	C	C	G
chr01	58019332	C	C	T
chr01	58019529	A	A	G
chr01	58019582	G	A	G
chr01	58019756	C	T	C
chr01	58020146	T	C	T
chr01	58020382	C	C	T
chr01	58020618	G	A	G
chr01	58020695	T	T	G
chr01	58020771	T	C	T
chr01	58022119	C	T	C
chr01	58022909	A	A	C
chr01	58024134	A	A	G
chr01	58025344	T	A	T
chr01	58025399	G	G	A
chr01	58025429	A	G	A
chr01	58025463	T	A	T
chr01	58025802	T	A	T
chr01	58025875	A	T	A
chr01	58026019	T	T	A
chr01	58026042	A	G	A
chr01	58026180	C	T	C
chr01	58026237	C	A	C
chr01	58027576	G	G	T
chr01	58027903	A	G	A
chr01	58028475	G	G	A
chr01	58028782	T	C	T
chr01	58028903	A	T	A
chr01	58028922	A	C	A
chr01	58028987	T	C	T
chr01	58029269	G	G	A
chr01	58029451	T	C	T
chr01	58029791	A	G	A
chr01	58030031	T	C	T
chr01	58030256	C	A	C
chr01	58030265	C	A	C
chr01	58031025	T	G	T
chr01	58033631	C	T	C
chr01	58034261	A	G	A
chr01	58034960	C	T	C
chr01	58035065	G	A	G
chr01	58035410	C	T	C
chr01	58038370	G	A	G
chr01	58039520	C	T	C
chr01	58040428	G	A	G
chr01	58040618	G	T	G
chr01	58040627	A	G	A
chr01	58040636	G	T	G
chr01	58040941	C	G	C
chr01	58041726	A	G	A
chr01	58041950	G	T	G
chr01	58042119	A	G	A
chr01	58043303	A	T	A
chr01	58043310	C	T	C
chr01	58043325	G	T	G
chr01	58043332	G	A	G
chr01	58043658	A	T	A
chr01	58046402	G	A	G
chr01	58047971	C	T	C
chr01	58048007	C	G	C
chr01	58049455	G	A	G
chr01	58049520	T	A	T
chr01	58049638	G	A	G
chr01	58049759	G	A	G
chr01	58049889	C	A	C
chr01	58050007	G	A	G
chr01	58050036	G	A	G
chr01	58050101	G	A	G
chr01	58050112	C	T	C
chr01	58050715	G	A	G
chr01	58051723	T	C	T
chr01	58051765	G	T	G
chr01	58052277	A	A	G
chr01	58054210	C	A	C
chr01	58054251	G	A	G
chr01	58054271	G	A	G
chr01	58054673	C	T	C
chr01	58055028	G	A	G
chr01	58055218	C	A	C
chr01	58056576	G	A	G
chr01	58057754	A	G	A
chr01	58057856	G	A	G
chr01	58058397	G	A	G
chr01	58058555	G	A	G
chr01	58058975	G	T	G
chr01	58059230	T	A	T
chr01	58059302	G	T	G
chr01	58059555	A	G	A
chr01	58060366	G	A	G
chr01	58060541	G	A	G
chr01	58060747	G	A	G
chr01	58060794	T	A	T
chr01	58061798	G	T	G
chr01	58061835	G	A	G
chr01	58062010	A	T	A
chr01	58062086	C	T	C
chr01	58062143	T	A	T
chr01	58062221	A	G	A
chr01	58062615	A	C	A
chr01	58062655	A	T	A
chr01	58062849	A	G	A
chr01	58062987	C	T	C
chr01	58063006	G	A	G
chr01	58063344	T	G	T
chr01	58063376	T	C	T
chr01	58064015	C	T	C
chr01	58065545	A	T	A
chr01	58065981	T	G	T
chr01	58066875	C	C	G
chr01	58066992	A	C	A
chr01	58067556	A	C	A
chr01	58067813	G	C	G
chr01	58067887	G	A	G
chr01	58067897	T	A	T
chr01	58068194	C	T	C
chr01	58068576	C	T	C
chr01	58068825	G	A	G
chr01	58069107	C	A	C
chr01	58069355	C	T	C
chr01	58070045	G	A	G
chr01	58070086	A	G	A
chr01	58070310	C	A	C
chr01	58070399	G	A	G
chr01	58070418	G	A	G
chr01	58070513	C	G	C
chr01	58070709	A	A	C
chr01	58070889	T	C	T
chr01	58071110	G	A	G
chr01	58071118	A	A	G
chr01	58071125	A	G	A
chr01	58071290	G	T	G
chr01	58071409	A	G	A
chr01	58071472	G	A	G
chr01	58071533	G	A	G
chr01	58071599	T	G	T
chr01	58072392	G	G	A
chr01	58072737	G	A	G
chr01	58072741	A	A	G
chr01	58072762	C	T	C
chr01	58073125	T	C	T
chr01	58073278	A	C	A
chr01	58073290	T	C	T
chr01	58073342	T	T	G
chr01	58075388	C	G	C
chr01	58075963	C	T	C
chr01	58082524	C	C	T
chr01	58082606	T	T	G
chr01	58082665	C	T	C
chr01	58082760	C	C	A
chr01	58082793	G	A	G
chr01	58082817	A	T	A
chr01	58082897	A	G	A
chr01	58091409	G	G	A
chr01	58091967	A	G	A
chr01	58091986	C	T	C
chr01	58092404	T	T	G
chr01	58092458	G	A	G
chr01	58093755	T	C	T
chr01	58093771	C	T	C
chr01	58094755	G	C	G
chr01	58095089	T	C	T
chr01	58095133	G	A	G
chr01	58095323	A	G	A
chr01	58095332	T	C	T
chr01	58096260	G	A	G
chr01	58097622	G	A	G
chr01	58097808	C	T	C
chr01	58097872	T	C	T
chr01	58097924	C	T	C
chr01	58098010	G	T	G
chr01	58098022	C	T	C
chr01	58098064	T	C	T
chr01	58098669	C	A	C
chr01	58098799	G	A	G
chr01	58098801	A	T	A
chr01	58098895	C	T	C
chr01	58099143	T	A	T
chr01	58099429	C	T	C
chr01	58099457	A	C	A
chr01	58099573	G	C	G
chr01	58100142	C	G	C
chr01	58100237	G	T	G
chr01	58100280	A	A	G
chr01	58100298	G	A	G
chr01	58100442	A	C	A
chr01	58100537	A	T	A
chr01	58101321	A	G	A
chr01	58101516	A	G	A
chr01	58101646	A	T	A
chr01	58101764	T	A	T
chr01	58102119	G	A	G
chr01	58102209	C	T	C
chr01	58102265	C	T	C
chr01	58102319	A	G	A
chr01	58102499	T	A	T
chr01	58102514	A	T	A
chr01	58102543	C	A	C
chr01	58102544	T	A	T
chr01	58102741	C	A	C
chr01	58102823	C	T	C
chr01	58102833	C	T	C
chr01	58102855	C	A	C
chr01	58102914	A	T	A
chr01	58103192	C	G	C
chr01	58103286	A	G	A
chr01	58103491	G	G	A
chr01	58103926	C	T	C
chr01	58103936	C	T	C
chr01	58103943	G	A	G
chr01	58104056	A	A	C
chr01	58104107	C	C	T
chr01	58104129	C	C	A
chr01	58104845	A	G	A
chr01	58104942	G	A	G
chr01	58105007	C	T	C
chr01	58105224	A	A	T
chr01	58105379	T	T	G
chr01	58105394	T	C	T
chr01	58105610	A	A	G
chr01	58105845	C	T	C
chr01	58106017	T	T	C
chr01	58106687	G	A	G
chr01	58107172	A	A	G
chr01	58107254	G	A	G
chr01	58107369	C	T	C
chr01	58107409	G	A	G
chr01	58107430	A	A	G
chr01	58107459	C	T	C
chr01	58107497	A	A	G
chr01	58107670	G	A	G
chr01	58107672	G	T	G
chr01	58107705	C	T	C
chr01	58108097	T	T	C
chr01	58108169	A	A	G
chr01	58108189	T	G	T
chr01	58108704	G	A	G
chr01	58108724	T	T	A
chr01	58108817	C	T	C
chr01	58109432	C	T	C
chr01	58109494	G	T	G
chr01	58110054	C	T	C
chr01	58110275	G	A	G
chr01	58110328	A	A	G
chr01	58110364	C	C	G
chr01	58110383	G	A	G
chr01	58110397	G	G	A
chr01	58110402	C	T	C
chr01	58110429	A	C	A
chr01	58111813	G	A	G
chr01	58113560	C	T	C
chr01	58113585	A	G	A
chr01	58113711	G	A	G
chr01	58113840	C	T	C
chr01	58114083	C	T	C
chr01	58114135	C	T	C
chr01	58114189	C	T	C
chr01	58114289	G	A	G
chr01	58115296	G	A	G
chr01	58115753	C	C	T
chr01	58115759	C	T	C
chr01	58116216	C	C	T
chr01	58116280	C	T	C
chr01	58116659	G	G	A
chr01	58116906	C	T	C
chr01	58117026	G	A	G
chr01	58117028	G	G	A
chr01	58117060	G	G	A
chr01	58117191	A	G	A
chr01	58117270	C	T	C
chr01	58117294	G	G	A
chr01	58117320	A	T	A
chr01	58117333	G	G	A
chr01	58117347	A	T	A
chr01	58117363	C	C	T
chr01	58119229	A	A	C
chr01	58119277	C	T	C
chr01	58119521	C	T	C
chr01	58119890	G	A	G
chr01	58120219	G	A	G
chr01	58120241	C	T	C
chr01	58120321	C	T	C
chr01	58120407	G	A	G
chr01	58121070	C	T	C
chr01	58122146	A	A	G
chr01	58122163	A	C	A
chr01	58122172	G	A	G
chr01	58122229	G	A	G
chr01	58122300	C	T	C
chr01	58122327	G	G	A
chr01	58122410	C	T	C
chr01	58122432	G	T	G
chr01	58122483	G	G	A
chr01	58122904	G	A	G
chr01	58122929	G	G	A
chr01	58124188	G	C	G
chr01	58124700	A	A	G
chr01	58124877	T	T	G
chr01	58125546	T	G	T
chr01	58125633	T	T	G
chr01	58125885	G	G	A
chr01	58125975	C	T	C
chr01	58125982	G	A	G
chr01	58126054	G	T	G
chr01	58126062	C	T	C
chr01	58126110	A	A	C
chr01	58126187	T	A	T
chr01	58126215	T	T	A
chr01	58126245	G	A	G
chr01	58126327	G	C	G
chr01	58126696	T	T	A
chr01	58126702	A	A	G
chr01	58126708	T	A	T
chr01	58126723	T	C	T
chr01	58126760	C	C	T
chr01	58126938	T	T	C
chr01	58126947	C	G	C
chr01	58127006	T	C	T
chr01	58127234	G	G	T
chr01	58127301	C	T	C
chr01	58127344	A	A	C
chr01	58127443	G	A	G
chr01	58127456	G	A	G
chr01	58127592	T	G	T
chr01	58127689	C	A	C
chr01	58128191	G	A	G
chr01	58128266	A	A	C
chr01	58128358	G	A	G
chr01	58128467	C	T	C
chr01	58128503	C	T	C
chr01	58128524	A	A	G
chr01	58128583	T	A	T
chr01	58128871	G	T	G
chr01	58128901	A	G	A
chr01	58128975	C	T	C
chr01	58129014	A	A	G
chr01	58129069	T	T	C
chr01	58129090	T	T	C
chr01	58129244	A	A	C
chr01	58129374	G	T	G
chr01	58129409	A	A	C
chr01	58129501	G	G	A
chr01	58129515	G	A	G
chr01	58129724	A	A	G
chr01	58130026	G	A	G
chr01	58130207	A	A	C
chr01	58130536	A	A	G
chr01	58130548	T	C	T
chr01	58130554	T	T	C
chr01	58130659	T	T	G
chr01	58130731	T	C	T
chr01	58130793	T	G	T
chr01	58130910	A	G	A
chr01	58130935	C	C	T
chr01	58130945	G	G	C
chr01	58131079	C	C	T
chr01	58131085	A	A	T
chr01	58131148	A	T	A
chr01	58131255	G	A	G
chr01	58131289	A	A	G
chr01	58131419	C	C	T
chr01	58131467	G	G	C
chr01	58131469	T	A	T
chr01	58131502	T	T	A
chr01	58131581	G	G	A
chr01	58131608	A	G	A
chr01	58131707	G	T	G
chr01	58131827	G	A	G
chr01	58131861	G	G	A
chr01	58132239	A	C	A
chr01	58132597	A	G	A
chr01	58132872	G	C	G
chr01	58133000	A	A	G
chr01	58133024	G	A	G
chr01	58135036	A	G	A
chr01	58136244	C	T	C
chr01	58136315	A	T	A
chr01	58136988	C	T	C
chr01	58138713	C	T	C
chr01	58139133	C	A	C
chr01	58140206	G	A	G
chr01	58140495	G	C	G
chr01	58140512	G	C	G
chr01	58140570	A	T	A
chr01	58142832	A	C	A
chr01	58142858	T	T	G
chr01	58142872	T	T	A
chr01	58142978	A	A	G
chr01	58142998	C	A	C
chr01	58143015	A	G	A
chr01	58143116	T	T	C
chr01	58143196	G	T	G
chr01	58143295	C	C	T
chr01	58143324	G	G	A
chr01	58143403	G	G	C
chr01	58143417	C	T	C
chr01	58143434	C	T	C
chr01	58143773	G	A	G
chr01	58143872	G	A	G
chr01	58144040	T	A	T
chr01	58144076	T	T	C
chr01	58144127	C	T	C
chr01	58144153	C	T	C
chr01	58144445	A	A	G
chr01	58144479	G	A	G
chr01	58144534	T	T	C
chr01	58145072	G	G	A
chr01	58145185	T	A	T
chr01	58145742	A	G	A
chr01	58145757	A	C	A
chr01	58145984	T	C	T
chr01	58146128	T	T	C
chr01	58146964	A	A	G
chr01	58146965	G	A	G
chr01	58146982	A	G	A
chr01	58147313	C	A	C
chr01	58147439	G	A	G
chr01	58147476	C	T	C
chr01	58147480	A	A	T
chr01	58147809	A	G	A
chr01	58148395	A	G	A
chr01	58148435	G	A	G
chr01	58148828	A	C	A
chr01	58149209	C	T	C
chr01	58149223	C	T	C
chr01	58149670	A	C	A
chr01	58149948	G	C	G
chr01	58150083	G	T	G
chr01	58150089	A	A	G
chr01	58150470	T	A	T
chr01	58150580	A	T	A
chr01	58150687	G	A	G
chr01	58150693	C	A	C
chr01	58150798	A	G	A
chr01	58150929	T	T	C
chr01	58150970	A	T	A
chr01	58150971	G	T	G
chr01	58151006	C	A	C
chr01	58151023	A	T	A
chr01	58151047	A	T	A
chr01	58151077	C	G	C
chr01	58151875	A	C	A
chr01	58152097	C	C	A
chr01	58152549	G	A	G
chr01	58152903	C	C	T
chr01	58152975	G	G	A
chr01	58153081	A	A	G
chr01	58153170	T	T	C
chr01	58153288	G	G	A
chr01	58154002	G	A	G
chr01	58154035	G	G	A
chr01	58154108	C	T	C
chr01	58154110	T	G	T
chr01	58154134	A	G	A
chr01	58154434	A	T	A
chr01	58154457	C	T	C
chr01	58154585	A	A	G
chr01	58154710	A	A	T
chr01	58157662	G	T	G
chr01	58158061	G	C	G
chr01	58158103	G	G	A
chr01	58158119	T	T	A
chr01	58158259	G	A	G
chr01	58158474	C	T	C
chr01	58158595	G	G	A
chr01	58159576	C	G	C
chr01	58159668	C	C	G
chr01	58160695	G	G	A
chr01	58163679	G	A	G
chr01	58163863	C	T	C
chr01	58164067	G	G	C
chr01	58164089	G	G	A
chr01	58164115	C	T	C
chr01	58166247	G	A	G
chr01	58166516	C	A	C
chr01	58166656	A	G	A
chr01	58166838	T	C	T
chr01	58167274	A	A	C
chr01	58167315	G	A	G
chr01	58167517	G	G	A
chr01	58167528	G	A	G
chr01	58167586	G	G	A
chr01	58167777	G	A	G
chr01	58167797	G	A	G
chr01	58167836	T	A	T
chr01	58167840	C	C	T
chr01	58167911	G	G	T
chr01	58167918	C	T	C
chr01	58168092	A	G	A
chr01	58169037	A	T	A
chr01	58169103	G	A	G
chr01	58169525	A	G	A
chr01	58169916	T	C	T
chr01	58169988	T	C	T
chr01	58169998	G	A	G
chr01	58170410	A	G	A
chr01	58170426	C	G	C
chr01	58170587	C	T	C
chr01	58170658	G	T	G
chr01	58170721	C	G	C
chr01	58170915	C	T	C
chr01	58170934	C	T	C
chr01	58171157	T	A	T
chr01	58171789	T	G	T
chr01	58172649	T	A	T
chr01	58172734	G	T	G
chr01	58172940	A	G	A
chr01	58173465	T	A	T
chr01	58173527	C	T	C
chr01	58173551	C	A	C
chr01	58173626	A	T	A
chr01	58173659	A	G	A
chr01	58173711	A	A	C
chr01	58173714	T	A	T
chr01	58173819	G	T	G
chr01	58174066	C	G	C
chr01	58174096	G	T	G
chr01	58174325	A	G	A
chr01	58174356	C	T	C
chr01	58174363	A	C	A
chr01	58174375	G	A	G
chr01	58174475	G	T	G
chr01	58175400	C	T	C
chr01	58175534	T	G	T
chr01	58175664	G	T	G
chr01	58175964	T	C	T
chr01	58176364	A	G	A
chr01	58176423	A	G	A
chr01	58176521	G	T	G
chr01	58176772	G	A	G
chr01	58176869	G	A	G
chr01	58176902	C	A	C
chr01	58177325	T	G	T
chr01	58177367	A	G	A
chr01	58177721	A	G	A
chr01	58178181	G	A	G
chr01	58178226	T	G	T
chr01	58178394	G	T	G
chr01	58178940	C	T	C
chr01	58179060	A	G	A
chr01	58179102	G	A	G
chr01	58179190	T	G	T
chr01	58179215	G	T	G
chr01	58179789	A	G	A
chr01	58179898	A	C	A
chr01	58180150	A	G	A
chr01	58180198	G	A	G
chr01	58180231	G	A	G
chr01	58180467	A	C	A
chr01	58180708	C	A	C
chr01	58180897	C	G	C
chr01	58182798	C	G	C
chr01	58185853	C	T	C
chr01	58187380	T	C	T
chr01	58189276	C	T	C
chr01	58189843	G	T	G
chr01	58189954	T	C	T
chr01	58193837	A	G	A
chr01	58195779	T	T	C
chr01	58195790	T	T	C
chr01	58195849	A	A	G
chr01	58196110	A	G	A
chr01	58196153	G	C	G
chr01	58196232	G	G	T
chr01	58196540	T	T	C
chr01	58196568	A	G	A
chr01	58197508	T	C	T
chr01	58197527	A	G	A
chr01	58197929	A	C	A
chr01	58197954	T	C	T
chr01	58197982	G	G	T
chr01	58197985	T	G	T
chr01	58197993	G	A	G
chr01	58198052	C	T	C
chr01	58198087	G	C	G
chr01	58199523	G	A	G
chr01	58199607	C	A	C
chr01	58201536	C	T	C
chr01	58201966	T	C	T
chr01	58202825	A	C	A
chr01	58205200	G	A	G
chr01	58206270	G	A	G
chr01	58208879	T	T	C
chr01	58208920	A	G	A
chr01	58209025	C	T	C
chr01	58212916	G	A	G
chr01	58213217	A	G	A
chr01	58213483	C	A	C
chr01	58213538	G	T	G
chr01	58213777	T	A	T
chr01	58213810	A	T	A
chr01	58214779	G	C	G
chr01	58217840	A	T	A
chr01	58219460	C	C	G
chr01	58220593	A	A	T
chr01	58221262	C	C	T
chr01	58221374	T	T	A
chr01	58221415	C	C	T
chr01	58221457	A	A	T
chr01	58221671	T	T	A
chr01	58222066	C	C	T
chr01	58222213	A	A	G
chr01	58222222	T	T	A
chr01	58222245	G	G	A
chr01	58222736	A	A	G
chr01	58223261	T	T	C
chr01	58223582	G	G	A
chr01	58223742	G	G	A
chr01	58223921	C	C	A
chr01	58224053	G	G	A
chr01	58224310	C	C	T
chr01	58224436	T	T	A
chr01	58224560	C	C	A
chr01	58224580	A	A	G
chr01	58224601	G	G	A
chr01	58224690	C	C	T
chr01	58224731	C	C	T
chr01	58224980	T	T	A
chr01	58225008	A	A	T
chr01	58225015	T	T	C
chr01	58225035	T	T	C
chr01	58225060	T	T	C
chr01	58225117	T	T	C
chr01	58225128	T	T	C
chr01	58225150	C	C	G
chr01	58225174	T	T	C
chr01	58225233	A	A	G
chr01	58227132	T	T	C
chr01	58227750	T	T	C
chr01	58227932	T	T	C
chr01	58227965	A	A	G
chr01	58227999	C	C	A
chr01	58228006	C	C	T
chr01	58228032	C	C	G
chr01	58228161	T	T	C
chr01	58228275	G	G	A
chr01	58228390	A	A	G
chr01	58228406	C	C	T
chr01	58228414	G	G	T
chr01	58228457	A	A	G
chr01	58228482	G	G	C
chr01	58228491	G	G	A
chr01	58228508	T	T	A
chr01	58228520	G	G	A
chr01	58228839	A	A	G
chr01	58228870	C	C	G
chr01	58228953	C	C	T
chr01	58229003	C	C	T
chr01	58229039	T	T	G
chr01	58229046	T	T	C
chr01	58229157	A	A	T
chr01	58229168	T	T	C
chr01	58229255	T	T	C
chr01	58229272	G	G	A
chr01	58229391	T	T	C
chr01	58229439	G	G	T
chr01	58229492	G	G	T
chr01	58229544	G	G	A
chr01	58229624	C	C	T
chr01	58229648	C	C	T
chr01	58229693	G	G	T
chr01	58229706	A	A	C
chr01	58229729	A	A	G
chr01	58229769	A	A	C
chr01	58229800	A	A	G
chr01	58229829	G	G	A
chr01	58229853	C	C	T
chr01	58229874	C	C	A
chr01	58229892	A	A	C
chr01	58229905	G	G	A
chr01	58229939	A	A	G
chr01	58230050	A	A	C
chr01	58230068	T	T	C
chr01	58230189	A	A	T
chr01	58230441	A	A	G
chr01	58230533	T	T	C
chr01	58230543	C	C	T
chr01	58230617	C	C	T
chr01	58230629	C	C	T
chr01	58230639	C	C	A
chr01	58230657	C	C	T
chr01	58230676	A	A	G
chr01	58230682	G	G	A
chr01	58230906	C	C	T
chr01	58230953	A	A	G
chr01	58231160	G	G	A
chr01	58231191	T	T	C
chr01	58231256	G	G	A
chr01	58231347	T	T	C
chr01	58231360	A	A	G
chr01	58231373	A	A	G
chr01	58231413	G	G	A
chr01	58231419	G	G	A
chr01	58231516	T	T	C
chr01	58231767	T	T	C
chr01	58231814	A	A	C
chr01	58231839	T	T	G
chr01	58231870	G	G	T
chr01	58232006	T	T	A
chr01	58232059	A	A	G
chr01	58232077	G	G	A
chr01	58232172	T	T	C
chr01	58232390	T	T	A
chr01	58232583	A	A	G
chr01	58232697	C	C	G
chr01	58232707	A	A	T
chr01	58233579	T	T	G
chr01	58233592	C	C	T
chr01	58233705	C	C	T
chr01	58233736	T	T	C
chr01	58233875	A	A	G
chr01	58233909	T	T	A
chr01	58234096	T	T	C
chr01	58234217	A	A	G
chr01	58234240	A	A	T
chr01	58234296	C	C	T
chr01	58234355	G	G	A
chr01	58234404	T	T	A
chr01	58234466	G	G	A
chr01	58234471	G	G	A
chr01	58234708	A	A	T
chr01	58234940	T	T	G
chr01	58234995	A	A	T
chr01	58235033	A	A	C
chr01	58235134	T	T	C
chr01	58235284	A	A	G
chr01	58235398	G	G	A
chr01	58235443	A	A	G
chr01	58235932	A	A	C
chr01	58235966	G	G	A
chr01	58236004	C	C	T
chr01	58236025	G	G	A
chr01	58236038	C	C	T
chr01	58236208	G	G	A
chr01	58236270	G	G	A
chr01	58236967	A	A	G
chr01	58237019	A	A	C
chr01	58237062	A	A	G
chr01	58237305	C	C	G
chr01	58237409	C	C	T
chr01	58237558	T	T	C
chr01	58237597	T	T	C
chr01	58237689	G	G	A
chr01	58237719	A	A	C
chr01	58237738	A	A	C
chr01	58237783	T	T	C
chr01	58237791	C	C	T
chr01	58237882	A	A	T
chr01	58238124	G	G	A
chr01	58238376	A	A	G
chr01	58238671	C	C	A
chr01	58238737	T	T	C
chr01	58239330	T	T	C
chr01	58240625	C	C	T
chr01	58240698	C	C	T
chr01	58240731	A	A	G
chr01	58240789	G	G	T
chr01	58241644	A	A	G
chr01	58241676	A	A	G
chr01	58241687	C	C	T
chr01	58241748	T	T	C
chr01	58241763	G	G	T
chr01	58241948	A	A	G
chr01	58241972	G	G	A
chr01	58242037	C	C	T
chr01	58242131	G	G	A
chr01	58242272	C	C	T
chr01	58242537	G	G	A
chr01	58242745	C	C	G
chr01	58242842	A	A	G
chr01	58242905	A	A	G
chr01	58242923	C	C	T
chr01	58242932	T	T	C
chr01	58243413	C	C	T
chr01	58243418	C	C	T
chr01	58243458	A	A	G
chr01	58243594	A	A	G
chr01	58243799	T	T	C
chr01	58243809	T	T	C
chr01	58243845	A	A	T
chr01	58243855	C	C	T
chr01	58243960	T	T	C
chr01	58243997	G	G	A
chr01	58244396	C	C	T
chr01	58244467	A	A	G
chr01	58244582	A	A	G
chr01	58244587	A	A	G
chr01	58244632	G	G	A
chr01	58244654	T	T	C
chr01	58244721	T	T	C
chr01	58244875	A	A	C
chr01	58244933	T	T	C
chr01	58244940	A	A	C
chr01	58244985	A	A	G
chr01	58245124	T	T	G
chr01	58245153	C	C	T
chr01	58245170	C	C	T
chr01	58245195	T	T	C
chr01	58245343	C	C	A
chr01	58245372	T	T	C
chr01	58245383	T	T	C
chr01	58245391	C	C	T
chr01	58245575	G	G	A
chr01	58245700	C	C	T
chr01	58246256	C	C	T
chr01	58246264	G	G	A
chr01	58246688	C	C	T
chr01	58246782	G	G	A
chr01	58246804	C	C	T
chr01	58246822	G	G	A
chr01	58247296	T	T	C
chr01	58247314	T	T	C
chr01	58247337	G	G	A
chr01	58247474	G	G	A
chr01	58247484	C	C	G
chr01	58247508	T	T	G
chr01	58247553	G	G	A
chr01	58247564	A	A	G
chr01	58247588	A	A	G
chr01	58247673	T	T	C
chr01	58247775	T	T	C
chr01	58247981	A	A	C
chr01	58248150	G	G	A
chr01	58248216	A	A	G
chr01	58248266	T	T	C
chr01	58248957	C	C	T
chr01	58248972	C	C	T
chr01	58249204	G	G	A
chr01	58249233	T	T	C
chr01	58249456	C	C	T
chr01	58252466	G	G	A
chr01	58252669	T	T	C
chr01	58252897	T	T	A
chr01	58252977	T	T	C
chr01	58253014	G	G	A
chr01	58253743	A	A	T
chr01	58257438	T	T	G
chr01	58258396	T	T	C
chr01	58258416	G	G	A
chr01	58260010	T	T	C
chr01	58260145	G	G	C
chr01	58260973	A	A	G
chr01	58261392	C	C	T
chr01	58261950	T	T	C
chr01	58262529	T	T	C
chr01	58262571	A	A	G
chr01	58263143	C	C	T
chr01	58263731	G	G	A
chr01	58263895	T	T	C
chr01	58264129	T	T	C
chr01	58264202	A	A	T
chr01	58265709	A	A	C
chr01	58266792	C	C	T
chr01	58269129	A	A	G
chr01	58269897	C	C	T
chr01	58269903	G	G	A
chr01	58269989	T	T	C
chr01	58270010	T	T	C
chr01	58270017	A	A	G
chr01	58270092	G	G	A
chr01	58270164	C	C	T
chr01	58270203	G	G	A
chr01	58270255	A	A	G
chr01	58270532	A	A	G
chr01	58271052	A	A	G
chr01	58271083	A	A	C
chr01	58271110	C	C	G
chr01	58271150	A	A	T
chr01	58271571	T	T	C
chr01	58271820	T	T	C
chr01	58272122	G	G	A
chr01	58272704	G	G	C
chr01	58272818	T	T	G
chr01	58272835	T	T	C
chr01	58273014	T	T	C
chr01	58273185	A	A	G
chr01	58273759	A	A	C
chr01	58273860	A	A	C
chr01	58273908	C	C	T
chr01	58273970	A	A	G
chr01	58276370	G	G	A
chr01	58276886	T	C	T
chr01	58277066	T	T	C
chr01	58277116	A	G	A
chr01	58277202	G	G	T
chr01	58278592	C	T	C
chr01	58278644	G	A	G
chr01	58279315	C	C	T
chr01	58279340	T	A	T
chr01	58279578	G	A	G
chr01	58279962	A	T	A
chr01	58280078	G	A	G
chr01	58280538	C	T	C
chr01	58280592	G	A	G
chr01	58285407	A	C	A
chr01	58286586	A	G	A
chr01	58287770	T	C	T
chr01	58289284	A	T	A
chr01	58291317	C	T	C
chr01	58293050	G	C	G
chr01	58293076	G	G	A
chr01	58295990	A	G	A
chr01	58296806	C	T	C
chr01	58298932	G	A	G
chr01	58300040	C	T	C
chr01	58301350	G	A	G
chr01	58303905	T	C	T
chr01	58307290	G	A	G
chr01	58307338	A	C	A
chr01	58308265	T	G	T
chr01	58309798	A	G	A
chr01	58319725	A	T	A
chr01	58321633	T	C	T
chr01	58322595	G	T	G
chr01	58323919	T	T	G
chr01	58324071	G	A	G
chr01	58328024	T	A	T
chr01	58328632	G	A	G
chr01	58328747	T	A	T
chr01	58331305	A	T	A
chr01	58337327	T	G	T
chr01	58337434	C	T	C
chr01	58337851	C	T	C
chr01	58340013	T	A	T
chr01	58340101	T	C	T
chr01	58340465	T	C	T
chr01	58340585	C	T	C
chr01	58340899	T	C	T
chr01	58341172	C	T	C
chr01	58341177	A	G	A
chr01	58346290	C	T	C
chr01	58346352	A	T	A
chr01	58346625	T	C	T
chr01	58346771	T	C	T
chr01	58346846	C	T	C
chr01	58347754	T	C	T
chr01	58348039	G	A	G
chr01	58348148	C	A	C
chr01	58348224	A	G	A
chr01	58348368	A	A	T
chr01	58348762	G	A	G
chr01	58348790	T	C	T
chr01	58348800	C	A	C
chr01	58349315	A	G	A
chr01	58349543	C	T	C
chr01	58349632	C	T	C
chr01	58349779	A	G	A
chr01	58349867	A	G	A
chr01	58349927	A	G	A
chr01	58350007	C	A	C
chr01	58350249	C	T	C
chr01	58354029	T	C	T
chr01	58355763	C	T	C
chr01	58355773	G	A	G
chr01	58355945	C	A	C
chr01	58356963	G	A	G
chr01	58357420	T	G	T
chr01	58357507	G	A	G
chr01	58357888	G	A	G
chr01	58358515	T	G	T
chr01	58358671	A	T	A
chr01	58358859	C	T	C
chr01	58358876	C	A	C
chr01	58358925	T	A	T
chr01	58359338	C	T	C
chr01	58359965	G	T	G
chr01	58360148	C	T	C
chr01	58360153	G	A	G
chr01	58360732	G	A	G
chr01	58360853	A	T	A
chr01	58361093	T	G	T
chr01	58361247	G	A	G
chr01	58361554	C	T	C
chr01	58361631	C	T	C
chr01	58361645	C	T	C
chr01	58361769	G	T	G
chr01	58361775	T	G	T
chr01	58361954	G	T	G
chr01	58362195	G	A	G
chr01	58362444	G	T	G
chr01	58362450	G	A	G
chr01	58363704	C	T	C
chr01	58364194	C	T	C
chr01	58365029	C	A	C
chr01	58365040	A	G	A
chr01	58365213	A	C	A
chr01	58365347	T	G	T
chr01	58365588	C	T	C
chr01	58365617	C	T	C
chr01	58366410	A	C	A
chr01	58366951	C	T	C
chr01	58367011	G	A	G
chr01	58367211	G	A	G
chr01	58367616	A	T	A
chr01	58369611	G	A	G
chr01	58369958	C	T	C
chr01	58370104	C	T	C
chr01	58370295	G	T	G
chr01	58370365	G	A	G
chr01	58371005	G	A	G
chr01	58371255	A	T	A
chr01	58371631	C	T	C
chr01	58371696	T	C	T
chr01	58372676	A	T	A
chr01	58376332	T	A	T
chr01	58378129	C	T	C
chr01	58378854	G	T	G
chr01	58381602	A	C	A
chr01	58381870	C	T	C
chr01	58382755	T	C	T
chr01	58383771	G	A	G
chr01	58384055	C	T	C
chr01	58384111	G	T	G
chr01	58384701	T	G	T
chr01	58384747	T	G	T
chr01	58385008	C	T	C
chr01	58385100	G	T	G
chr01	58385108	T	C	T
chr01	58385130	G	A	G
chr01	58385181	A	G	A
chr01	58385268	G	A	G
chr01	58385391	A	A	T
chr01	58385461	C	T	C
chr01	58385529	T	A	T
chr01	58385710	C	T	C
chr01	58385728	C	T	C
chr01	58385885	C	T	C
chr01	58385906	G	A	G
chr01	58385938	G	A	G
chr01	58386123	G	A	G
chr01	58386195	C	G	C
chr01	58386206	G	A	G
chr01	58386460	C	T	C
chr01	58386537	C	T	C
chr01	58386793	G	A	G
chr01	58386861	T	C	T
chr01	58386890	G	A	G
chr01	58387535	C	A	C
chr01	58387565	C	T	C
chr01	58388606	C	G	C
chr01	58388629	G	A	G
chr01	58390591	T	A	T
chr01	58390612	C	A	C
chr01	58390625	G	A	G
chr01	58391090	G	A	G
chr01	58391604	C	A	C
chr01	58392223	C	T	C
chr01	58392383	G	A	G
chr01	58392392	C	T	C
chr01	58392442	C	T	C
chr01	58392477	G	A	G
chr01	58393733	C	T	C
chr01	58394543	C	T	C
chr01	58394583	G	A	G
chr01	58394925	C	T	C
chr01	58401658	G	C	G
chr01	58401670	A	T	A
chr01	58401687	A	G	A
chr01	58401880	G	T	G
chr01	58401887	A	T	A
chr01	58402055	C	T	C
chr01	58402061	T	C	T
chr01	58402094	C	A	C
chr01	58402413	G	T	G
chr01	58402594	G	A	G
chr01	58402600	T	A	T
chr01	58402688	G	T	G
chr01	58402781	C	T	C
chr01	58402830	T	C	T
chr01	58402906	C	T	C
chr01	58402931	T	C	T
chr01	58403108	C	T	C
chr01	58403132	A	G	A
chr01	58403189	C	T	C
chr01	58403217	C	T	C
chr01	58403222	C	T	C
chr01	58403407	G	A	G
chr01	58403440	T	G	T
chr01	58403486	G	A	G
chr01	58403526	G	T	G
chr01	58403611	C	T	C
chr01	58403868	A	T	A
chr01	58404074	C	A	C
chr01	58404110	T	A	T
chr01	58404118	C	A	C
chr01	58404347	A	T	A
chr01	58404477	C	A	C
chr01	58404639	C	A	C
chr01	58404656	C	T	C
chr01	58404776	T	C	T
chr01	58404815	G	A	G
chr01	58405195	C	T	C
chr01	58405217	C	T	C
chr01	58405257	T	C	T
chr01	58405270	A	G	A
chr01	58405504	G	A	G
chr01	58405754	A	T	A
chr01	58405779	G	A	G
chr01	58417841	G	T	G
chr01	58417920	G	A	G
chr01	58417991	C	T	C
chr01	58419044	G	A	G
chr01	58419129	C	T	C
chr01	58419792	G	A	G
chr01	58420906	A	G	A
chr01	58421373	A	C	A
chr01	58421723	G	C	G
chr01	58421920	A	G	A
chr01	58421931	A	G	A
chr01	58421974	G	C	G
chr01	58422058	A	C	A
chr01	58424265	C	T	C
chr01	58424453	G	A	G
chr01	58424613	C	C	T
chr01	58424627	C	T	C
chr01	58425336	A	A	T
chr01	58425441	T	T	G
chr01	58425738	C	C	A
chr01	58427175	T	T	C
chr01	58427824	T	T	A
chr01	58433191	T	T	C
chr01	58436780	C	C	A
chr01	58437747	A	A	T
chr01	58438370	A	A	G
chr01	58439183	G	G	T
chr01	58439214	T	T	A
chr01	58439877	T	T	C
chr01	58439949	T	T	A
chr01	58440023	A	A	G
chr01	58440538	T	T	C
chr01	58440790	G	G	A
chr01	58440964	G	G	C
chr01	58441636	A	A	C
chr01	58441681	T	T	C
chr01	58442327	T	T	C
chr01	58442463	A	A	T
chr01	58443508	A	A	T
chr01	58443771	A	A	T
chr01	58443989	A	A	G
chr01	58445974	A	A	G
chr01	58447703	T	T	C
chr01	58447963	G	G	A
chr01	58448100	G	G	T
chr01	58448404	G	G	C
chr01	58448413	G	G	A
chr01	58448744	G	G	A
chr01	58448877	C	C	T
chr01	58448962	A	A	G
chr01	58448986	C	C	T
chr01	58449909	C	C	T
chr01	58450028	A	A	T
chr01	58450054	T	T	C
chr01	58450433	T	T	C
chr01	58450605	C	C	T
chr01	58451783	G	G	A
chr01	58452217	G	G	A
chr01	58452502	C	C	T
chr01	58453034	C	C	G
chr01	58453273	A	A	G
chr01	58454069	C	C	A
chr01	58454171	C	C	G
chr01	58454212	C	C	T
chr01	58454591	T	T	C
chr01	58455350	T	T	C
chr01	58456634	A	A	G
chr01	58456820	A	A	G
chr01	58457334	T	T	C
chr01	58457725	C	C	A
chr01	58457920	C	C	T
chr01	58458274	C	C	T
chr01	58458410	T	T	A
chr01	58458429	A	A	C
chr01	58459538	T	T	C
chr01	58460960	A	A	G
chr01	58461997	T	T	G
chr01	58462101	A	A	G
chr01	58462948	T	T	C
chr01	58463842	T	T	C
chr01	58464500	T	T	C
chr01	58464996	A	A	G
chr01	58465444	T	T	C
chr01	58465473	G	G	A
chr01	58466264	C	C	A
chr01	58466413	A	A	G
chr01	58466599	T	T	A
chr01	58468073	T	T	G
chr01	58469478	G	G	A
chr01	58469550	C	C	A
chr01	58469825	G	G	A
chr01	58469914	A	A	G
chr01	58473277	G	G	A
chr01	58473737	G	G	A
chr01	58474695	A	A	T
chr01	58474999	T	T	G
chr01	58475059	T	T	C
chr01	58476047	T	T	A
chr01	58476088	A	A	G
chr01	58476741	T	T	C
chr01	58477055	T	T	C
chr01	58477339	A	A	G
chr01	58478921	G	G	A
chr01	58478944	T	T	C
chr01	58478975	C	C	A
chr01	58479011	C	C	T
chr01	58479104	T	T	G
chr01	58479230	T	T	C
chr01	58480473	A	A	G
chr01	58480823	T	T	A
chr01	58480976	T	T	C
chr01	58481006	A	A	T
chr01	58481069	T	T	C
chr01	58481136	G	G	A
chr01	58481169	A	A	G
chr01	58481253	T	T	C
chr01	58481465	T	T	C
chr01	58481636	T	T	C
chr01	58481732	T	T	A
chr01	58482342	C	C	G
chr01	58487593	C	C	T
chr01	58487628	T	T	A
chr01	58488122	C	C	A
chr01	58488187	A	A	C
chr01	58488500	G	G	T
chr01	58488580	G	G	C
chr01	58488606	C	C	G
chr01	58488633	T	T	A
chr01	58488645	T	T	C
chr01	58488757	C	C	G
chr01	58489120	G	G	A
chr01	58489222	A	A	T
chr01	58489278	T	T	C
chr01	58490236	A	A	G
chr01	58493494	G	G	T
chr01	58493532	T	T	A
chr01	58494580	A	A	G
chr01	58494698	G	G	T
chr01	58495116	T	T	G
chr01	58495154	T	T	C
chr01	58495199	G	G	A
chr01	58495287	T	T	C
chr01	58495300	C	C	T
chr01	58495375	T	T	C
chr01	58495383	G	G	C
chr01	58495584	A	A	G
chr01	58495725	A	A	T
chr01	58495758	T	T	C
chr01	58495973	G	G	A
chr01	58495986	A	A	G
chr01	58495998	A	A	G
chr01	58496003	A	A	C
chr01	58498309	T	T	A
chr01	58498364	T	T	C
chr01	58498369	G	G	A
chr01	58498709	G	G	C
chr01	58499925	A	A	G
chr01	58500032	A	A	T
chr01	58500050	T	T	G
chr01	58500235	G	G	A
chr01	58500490	C	C	G
chr01	58500724	G	G	A
chr01	58500771	T	T	C
chr01	58500870	T	T	C
chr01	58501063	T	T	C
chr01	58501075	A	A	G
chr01	58505268	C	C	A
chr01	58505950	G	G	T
chr01	58505998	A	A	C
chr01	58506453	T	T	C
chr01	58506492	G	G	T
chr01	58506586	T	T	A
chr01	58506701	A	A	G
chr01	58506708	G	G	A
chr01	58506718	C	C	T
chr01	58506988	A	A	T
chr01	58507110	A	A	G
chr01	58507132	G	G	A
chr01	58507167	G	G	A
chr01	58507198	C	C	A
chr01	58507253	T	T	C
chr01	58507362	G	G	A
chr01	58507619	T	T	A
chr01	58507679	T	T	G
chr01	58507752	A	A	G
chr01	58507779	T	T	C
chr01	58507823	G	G	A
chr01	58507842	A	A	G
chr01	58507879	C	C	A
chr01	58508039	A	A	G
chr01	58508093	A	A	G
chr01	58508498	C	C	T
chr01	58508513	A	A	G
chr01	58508525	G	G	T
chr01	58509146	C	C	T
chr01	58509376	T	T	A
chr01	58509656	A	A	G
chr01	58509779	C	C	T
chr01	58510031	G	A	G
chr01	58510077	T	T	G
chr01	58510498	C	C	A
chr01	58510545	A	A	T
chr01	58510583	G	G	C
chr01	58510590	A	A	C
chr01	58510728	C	C	A
chr01	58510789	A	A	G
chr01	58510924	G	G	A
chr01	58510934	T	T	C
chr01	58511501	A	A	C
chr01	58511509	G	G	T
chr01	58511859	T	T	C
chr01	58512006	A	A	G
chr01	58512259	G	G	A
chr01	58512336	T	T	G
chr01	58512527	G	G	T
chr01	58512601	G	G	A
chr01	58512622	A	A	T
chr01	58512666	T	T	G
chr01	58512941	G	G	A
chr01	58512988	C	C	A
chr01	58513032	C	C	T
chr01	58513227	T	T	C
chr01	58513250	G	G	A
chr01	58513405	A	A	T
chr01	58513413	G	G	A
chr01	58513504	A	A	G
chr01	58513776	A	A	G
chr01	58513843	A	A	T
chr01	58513912	A	A	C
chr01	58513980	C	C	T
chr01	58514104	A	A	T
chr01	58544838	T	C	T
chr01	58659476	T	C	T
chr01	58659806	A	T	A
chr01	58660451	C	G	C
chr01	58660491	A	G	A
chr01	58660526	T	C	T
chr01	58660658	A	G	A
chr01	58660827	T	C	T
chr01	58660839	G	A	G
chr01	58660865	A	C	A
chr01	58660872	T	C	T
chr01	58661740	C	T	C
chr01	58661955	G	A	G
chr01	58662129	G	T	G
chr01	58662366	C	T	C
chr01	58662618	C	A	C
chr01	58663068	A	G	A
chr01	58663377	A	G	A
chr01	58663451	C	T	C
chr01	58664451	G	T	G
chr01	58665324	C	T	C
chr01	58665589	C	T	C
chr01	58666016	G	C	G
chr01	58666121	C	A	C
chr01	58666372	T	C	T
chr01	58666476	T	G	T
chr01	58666585	C	T	C
chr01	58666791	G	T	G
chr01	58667292	G	A	G
chr01	58667359	A	G	A
chr01	58667398	T	C	T
chr01	58671358	A	G	A
chr01	58671755	T	A	T
chr01	58672845	C	A	C
chr01	58673285	A	C	A
chr01	58673303	C	T	C
chr01	58673354	A	T	A
chr01	58673371	A	T	A
chr01	58674050	C	T	C
chr01	58675134	A	T	A
chr01	58675281	A	G	A
chr01	58675674	A	T	A
chr01	58675724	G	A	G
chr01	58676611	G	C	G
chr01	58676852	C	G	C
chr01	58676877	T	C	T
chr01	58676910	T	C	T
chr01	58677146	G	A	G
chr01	58678553	T	C	T
chr01	58678685	C	T	C
chr01	58678824	C	A	C
chr01	58680018	A	G	A
chr01	58680543	T	A	T
chr01	58680758	A	G	A
chr01	58680799	C	G	C
chr01	58681457	C	T	C
chr01	58681779	C	T	C
chr01	58681817	C	T	C
chr01	58681878	G	A	G
chr01	58683994	A	A	G
chr01	58685947	A	A	G
chr01	58685958	T	T	C
chr01	58685967	T	T	C
chr01	58686969	C	C	T
chr01	58686983	A	A	G
chr01	58687013	G	G	A
chr01	58688067	T	T	G
chr01	58689103	A	A	G
chr01	58689153	T	T	C
chr01	58689757	T	T	C
chr01	58689950	T	T	A
chr01	58689994	A	A	T
chr01	58690500	C	C	T
chr01	58690524	T	T	C
chr01	58691191	C	C	T
chr01	58692623	C	C	G
chr01	58693400	C	C	T
chr01	58694111	C	C	A
chr01	58695590	C	C	T
chr01	58695646	T	T	C
chr01	58695856	T	T	A
chr01	58696169	C	C	T
chr01	58696211	T	T	A
chr01	58696733	A	A	G
chr01	58697120	A	A	T
chr01	58697143	A	A	G
chr01	58697616	T	T	C
chr01	58697885	A	A	G
chr01	58697949	A	A	G
chr01	58698107	A	A	G
chr01	58698353	A	A	G
chr01	58698675	A	A	G
chr01	58698735	T	T	A
chr01	58698787	T	T	C
chr01	58699040	G	G	A
chr01	58699290	T	T	A
chr01	58699930	T	T	C
chr01	58700047	T	T	C
chr01	58700655	T	T	G
chr01	58701892	T	T	C
chr01	58702267	C	C	T
chr01	58703308	G	G	A
chr01	58703756	C	C	A
chr01	58703959	A	A	G
chr01	58704066	T	T	C
chr01	58704092	T	T	C
chr01	58704457	T	T	C
chr01	58705606	A	A	G
chr01	58705997	C	C	A
chr01	58706015	G	G	A
chr01	58706060	T	T	G
chr01	58706516	G	G	A
chr01	58706792	A	A	G
chr01	58706880	T	T	C
chr01	58707048	A	A	C
chr01	58707071	G	G	T
chr01	58707105	T	T	C
chr01	58707134	T	T	G
chr01	58707347	T	T	C
chr01	58707541	C	C	T
chr01	58707753	A	A	G
chr01	58707800	T	T	C
chr01	58708910	A	A	G
chr01	58709201	T	T	G
chr01	58709808	T	T	A
chr01	58710238	A	A	G
chr01	58710249	G	G	A
chr01	58711704	G	G	A
chr01	58711896	T	T	C
chr01	58712069	T	T	C
chr01	58712124	T	T	G
chr01	58712139	A	A	T
chr01	58712657	T	T	C
chr01	58712738	T	T	C
chr01	58712771	A	A	G
chr01	58712849	T	T	C
chr01	58713783	A	A	G
chr01	58714085	A	A	G
chr01	58714193	A	A	T
chr01	58714281	T	T	G
chr01	58715200	C	C	A
chr01	58715473	A	A	G
chr01	58715657	T	T	G
chr01	58715770	A	A	G
chr01	58715905	A	A	G
chr01	58716512	A	A	T
chr01	58716680	C	C	A
chr01	58716685	T	T	G
chr01	58720706	T	T	C
chr01	58720746	C	C	T
chr01	58720807	C	C	T
chr01	58721100	C	C	T
chr01	58721143	A	A	G
chr01	58721285	A	A	G
chr01	58721530	T	T	C
chr01	58721638	T	T	C
chr01	58721649	G	G	A
chr01	58721826	T	T	C
chr01	58721909	C	C	G
chr01	58722008	G	G	A
chr01	58722134	G	G	A
chr01	58722567	G	G	T
chr01	58722682	T	T	C
chr01	58723816	T	T	C
chr01	58725457	T	T	A
chr01	58725748	A	A	G
chr01	58726230	T	T	C
chr01	58726859	T	T	G
chr01	58727310	T	T	G
chr01	58728078	T	T	C
chr01	58728318	A	A	G
chr01	58728960	G	G	A
chr01	58728972	T	T	G
chr01	58730858	T	T	C
chr01	58732733	C	C	A
chr01	58734786	C	C	T
chr01	58734954	G	G	A
chr01	58735229	T	T	A
chr01	58735382	G	G	A
chr01	58736256	A	A	C
chr01	58738203	G	G	A
chr01	58738557	G	G	A
chr01	58740137	G	G	C
chr01	58740246	A	A	G
chr01	58740274	T	T	C
chr01	58740768	A	A	G
chr01	58741201	C	C	T
chr01	58742285	G	G	A
chr01	58743911	A	A	G
chr01	58744492	A	A	G
chr01	58744685	G	G	A
chr01	58747875	G	G	A
chr01	58747901	A	A	G
chr01	58748068	G	G	A
chr01	58749812	T	T	A
chr01	58750604	T	T	C
chr01	58752596	A	A	G
chr01	58752931	A	A	T
chr01	58753759	A	A	G
chr01	58753850	C	C	A
chr01	58754135	T	T	G
chr01	58754729	G	T	G
chr01	58754886	A	A	T
chr01	58754987	A	A	G
chr01	58755690	G	C	G
chr01	58756558	C	C	G
chr01	58757506	A	A	G
chr01	58758524	A	A	T
chr01	58760415	A	A	C
chr01	58761301	A	A	G
chr01	58761518	T	T	C
chr01	58761689	T	T	C
chr01	58761773	A	A	G
chr01	58762011	A	A	G
chr01	58762030	T	T	A
chr01	58762515	A	A	G
chr01	58763435	C	C	G
chr01	58764233	T	T	C
chr01	58764240	A	A	C
chr01	58764373	G	A	G
chr01	58765214	A	A	G
chr01	58765424	A	A	G
chr01	58765685	G	G	A
chr01	58766058	A	A	G
chr01	58768025	G	G	C
chr01	58768467	A	A	G
chr01	58768479	T	T	C
chr01	58768644	T	T	G
chr01	58769425	G	G	A
chr01	58769568	T	T	C
chr01	58771192	C	C	A
chr01	58773385	T	T	C
chr01	58776618	T	T	C
chr01	58777689	T	T	G
chr01	58778295	G	G	T
chr01	58780263	A	A	G
chr01	58788760	T	T	A
chr01	58790254	C	C	T
chr01	58790387	G	G	A
chr01	58790619	A	A	T
chr01	58792516	A	A	T
chr01	58792968	T	T	A
chr01	58793380	T	T	C
chr01	58793469	A	A	G
chr01	58793783	T	T	C
chr01	58793836	A	A	T
chr01	58794816	A	A	G
chr01	58794856	T	T	G
chr01	58795446	A	A	G
chr01	58796623	G	G	A
chr01	58796724	A	A	G
chr01	58796768	G	G	A
chr01	58796911	T	T	C
chr01	58796982	G	G	A
chr01	58797436	T	T	C
chr01	58797565	C	C	T
chr01	58797600	T	T	C
chr01	58797785	T	T	A
chr01	58797805	T	T	C
chr01	58798116	A	A	T
chr01	58798124	A	A	G
chr01	58798281	C	C	G
chr01	58799280	T	T	G
chr01	58799661	A	A	G
chr01	58800010	T	T	G
chr01	58800038	C	C	T
chr01	58800043	A	A	G
chr01	58800109	A	A	G
chr01	58800136	T	T	C
chr01	58800694	T	T	G
chr01	58800952	A	A	G
chr01	58801056	T	T	C
chr01	58801087	T	T	G
chr01	58801245	T	T	C
chr01	58801395	G	G	A
chr01	58802282	T	T	C
chr01	58803781	A	A	G
chr01	58806923	A	A	G
chr01	58806935	T	T	C
chr01	58806956	G	G	A
chr01	58806996	G	G	A
chr01	58807059	A	A	T
chr01	58807176	T	T	G
chr01	58807325	C	C	A
chr01	58807544	G	G	T
chr01	58808104	G	G	T
chr01	58808271	T	T	A
chr01	58808293	A	A	G
chr01	58808711	T	T	G
chr01	58808844	A	A	G
chr01	58808858	A	A	G
chr01	58808945	A	A	G
chr01	58808964	A	A	T
chr01	58808973	G	G	C
chr01	58809063	G	G	A
chr01	58809150	G	G	A
chr01	58809207	A	A	T
chr01	58809273	T	T	G
chr01	58809319	G	G	A
chr01	58809352	C	C	T
chr01	58809370	T	T	C
chr01	58809437	C	C	T
chr01	58809650	G	G	A
chr01	58819831	A	A	G
chr01	58820236	A	A	T
chr01	58820364	T	T	G
chr01	58820480	T	T	A
chr01	58820592	T	T	A
chr01	58820765	T	T	C
chr01	58821203	T	T	C
chr01	58821314	T	T	C
chr01	58822188	T	T	G
chr01	58822789	C	C	T
chr01	58823108	A	A	G
chr01	58823242	G	G	A
chr01	58824835	T	T	C
chr01	58824899	C	C	T
chr01	58825124	T	T	G
chr01	58825308	T	T	C
chr01	58825554	T	T	C
chr01	58826061	C	C	T
chr01	58826151	T	T	G
chr01	58827183	C	C	A
chr01	58827329	T	T	C
chr01	58827634	T	T	A
chr01	58829016	A	A	G
chr01	58829268	T	T	A
chr01	58829285	C	C	T
chr01	58829333	T	T	A
chr01	58830181	A	A	G
chr01	58830631	C	C	T
chr01	58832489	T	T	A
chr01	58832901	T	T	C
chr01	58832910	C	C	T
chr01	58833018	G	G	A
chr01	58833078	T	T	C
chr01	58833138	A	A	T
chr01	58833199	C	C	T
chr01	58833631	T	T	C
chr01	58833997	C	C	T
chr01	58834015	T	T	C
chr01	58834162	C	C	T
chr01	58834278	A	A	G
chr01	58834320	G	G	A
chr01	58834329	A	A	G
chr01	58834352	G	G	A
chr01	58834378	A	A	T
chr01	58834624	T	T	C
chr01	58834641	A	A	G
chr01	58834803	T	T	A
chr01	58834834	T	T	G
chr01	58835803	A	A	C
chr01	58835947	G	G	T
chr01	58836569	A	A	T
chr01	58837696	T	T	C
chr01	58838095	T	T	C
chr01	58838182	T	T	G
chr01	58838200	T	T	G
chr01	58838220	C	C	G
chr01	58838433	C	C	T
chr01	58838727	G	G	T
chr01	58838998	C	C	T
chr01	58839410	A	A	G
chr01	58839951	C	C	T
chr01	58840390	T	T	A
chr01	58840414	T	T	C
chr01	58840864	T	T	A
chr01	58841202	A	A	C
chr01	58841681	T	T	C
chr01	58843462	G	G	A
chr01	58845064	T	T	C
chr01	58846930	T	T	G
chr01	58847115	T	T	C
chr01	58853280	A	A	C
chr01	58858728	T	T	A
chr01	58861896	A	A	T
chr01	58864970	A	A	G
chr01	58865579	T	T	C
chr01	58866017	T	T	C
chr01	58866198	A	A	T
chr01	58866319	T	T	C
chr01	58866776	A	A	C
chr01	58866954	T	T	C
chr01	58866971	A	A	C
chr01	58867694	C	C	T
chr01	58868245	A	A	G
chr01	58868781	C	C	T
chr01	58870107	A	A	G
chr01	58870392	T	T	A
chr01	58870456	G	G	T
chr01	58873950	C	C	A
chr01	58875133	T	T	C
chr01	58876306	G	G	A
chr01	58878050	C	C	A
chr01	58878937	G	G	A
chr01	58878973	T	T	A
chr01	58879149	A	A	T
chr01	58880221	T	T	A
chr01	58880226	T	T	G
chr01	58880403	T	T	C
chr01	58880419	A	A	G
chr01	58880695	T	T	A
chr01	58881006	T	T	C
chr01	58882710	A	A	T
chr01	58882965	T	T	G
chr01	58885443	T	T	C
chr01	58886631	A	A	G
chr01	58887131	A	A	T
chr01	58887782	C	C	T
chr01	58888270	T	T	A
chr01	58889419	T	T	C
chr01	58890277	T	T	C
chr01	58890315	T	T	C
chr01	58890335	T	T	C
chr01	58890345	A	A	G
chr01	58890436	T	T	G
chr01	58890538	T	T	C
chr01	58891109	T	T	C
chr01	58892219	T	T	C
chr01	58892543	C	C	A
chr01	58892899	T	T	C
chr01	58893054	A	A	G
chr01	58893286	G	G	T
chr01	58893376	A	A	G
chr01	58893412	T	T	C
chr01	58893494	C	C	T
chr01	58893503	G	G	A
chr01	58894514	A	A	G
chr01	58894598	T	T	C
chr01	58894843	T	T	C
chr01	58895087	G	G	A
chr01	58895200	C	C	T
chr01	58895772	A	A	G
chr01	58895785	G	G	A
chr01	58896626	C	C	T
chr01	58896672	T	T	C
chr01	58897002	T	T	C
chr01	58897036	C	C	T
chr01	58897256	T	T	C
chr01	58897651	A	A	C
chr01	58897800	G	G	T
chr01	58898333	A	A	G
chr01	58898504	A	A	G
chr01	58899160	G	G	A
chr01	58899245	G	G	A
chr01	58899269	G	G	A
chr01	58900086	T	T	C
chr01	58900826	C	C	G
chr01	58901051	C	T	C
chr01	58902016	T	T	C
chr01	58902070	A	A	C
chr01	58902251	T	T	G
chr01	58902543	G	G	A
chr01	58903055	A	A	C
chr01	58903327	C	C	A
chr01	58915671	A	G	A
chr01	59062875	G	A	G
chr01	59227081	C	T	C
chr01	59281665	A	T	A
chr01	59285492	G	T	G
chr01	59287326	C	T	C
chr01	59290774	C	T	C
chr01	59297893	A	T	A
chr01	59298201	C	T	C
chr01	59298286	C	T	C
chr01	59298394	T	G	T
chr01	59298617	T	G	T
chr01	59298639	A	G	A
chr01	59298653	G	A	G
chr01	59299063	G	A	G
chr01	59299415	A	G	A
chr01	59299467	A	C	A
chr01	59299694	T	A	T
chr01	59299711	A	G	A
chr01	59299727	C	T	C
chr01	59299855	A	T	A
chr01	59300651	T	A	T
chr01	59300757	C	T	C
chr01	59300806	A	G	A
chr01	59301113	G	C	G
chr01	59301170	T	A	T
chr01	59301292	G	A	G
chr01	59301557	T	C	T
chr01	59301826	A	G	A
chr01	59302161	C	T	C
chr01	59302176	A	G	A
chr01	59302360	G	A	G
chr01	59302627	T	A	T
chr01	59302766	G	A	G
chr01	59302856	A	G	A
chr01	59302893	A	C	A
chr01	59303105	A	G	A
chr01	59305173	T	A	T
chr01	59306684	G	A	G
chr01	59306787	G	A	G
chr01	59307180	G	T	G
chr01	59308038	A	C	A
chr01	59308056	C	A	C
chr01	59308100	G	A	G
chr01	59308185	C	T	C
chr01	59309892	G	A	G
chr01	59310036	G	A	G
chr01	59310133	T	A	T
chr01	59311107	G	C	G
chr01	59311264	C	A	C
chr01	59311283	G	A	G
chr01	59311297	G	A	G
chr01	59311307	T	C	T
chr01	59311323	C	A	C
chr01	59311895	C	T	C
chr01	59311967	G	C	G
chr01	59312136	G	A	G
chr01	59312154	G	A	G
chr01	59312231	A	C	A
chr01	59312266	A	G	A
chr01	59312306	A	T	A
chr01	59312364	G	A	G
chr01	59312450	C	T	C
chr01	59312756	G	T	G
chr01	59312772	G	A	G
chr01	59313955	A	G	A
chr01	59314944	A	T	A
chr01	59317399	G	A	G
chr01	59317636	C	T	C
chr01	59317673	C	T	C
chr01	59318070	G	A	G
chr01	59319929	G	A	G
chr01	59319955	C	A	C
chr01	59320366	G	A	G
chr01	59320379	C	T	C
chr01	59324684	C	T	C
chr01	59324938	C	T	C
chr01	59325793	C	T	C
chr01	59325965	G	A	G
chr01	59326767	T	A	T
chr01	59329249	G	A	G
chr01	59329261	C	A	C
chr01	59335151	T	C	T
chr01	59336179	A	G	A
chr01	59336521	A	T	A
chr01	59336851	A	G	A
chr01	59336925	T	C	T
chr01	59337060	C	A	C
chr01	59337102	T	A	T
chr01	59337130	A	T	A
chr01	59337355	G	A	G
chr01	59337360	A	C	A
chr01	59337585	C	T	C
chr01	59337605	T	A	T
chr01	59337662	A	T	A
chr01	59340013	C	A	C
chr01	59340155	T	C	T
chr01	59340173	C	T	C
chr01	59340227	C	T	C
chr01	59340268	A	T	A
chr01	59340815	C	T	C
chr01	59340914	T	A	T
chr01	59341280	T	A	T
chr01	59341388	C	T	C
chr01	59341749	T	C	T
chr01	59343532	C	T	C
chr01	59344185	G	T	G
chr01	59344298	C	T	C
chr01	59344922	A	T	A
chr01	59344993	G	A	G
chr01	59345022	C	T	C
chr01	59345265	G	A	G
chr01	59345308	G	A	G
chr01	59347275	T	C	T
chr01	59349972	G	C	G
chr01	59350659	T	C	T
chr01	59356921	C	A	C
chr01	59357395	G	A	G
chr01	59382531	T	C	T
chr01	59382808	A	G	A
chr01	59383324	G	A	G
chr01	59383402	C	A	C
chr01	59384112	G	A	G
chr01	59384595	C	A	C
chr01	59385096	C	A	C
chr01	59385632	A	G	A
chr01	59386274	G	T	G
chr01	59388837	G	A	G
chr01	59389692	C	T	C
chr01	59390201	G	A	G
chr01	59394119	C	A	C
chr01	59395415	T	C	T
chr01	59396622	A	G	A
chr01	59402282	G	T	G
chr01	59404661	C	T	C
chr01	59405401	G	A	G
chr01	59406132	G	A	G
chr01	59406403	C	A	C
chr01	59408017	C	T	C
chr01	59409903	G	A	G
chr01	59428608	T	C	T
chr01	59431006	C	T	C
chr01	59464045	A	G	A
chr01	59516864	C	A	C
chr01	59616000	G	T	G
chr01	59660043	T	G	T
chr01	59980743	G	A	G
chr01	59998252	A	G	A
chr01	59999680	G	T	G
chr01	59999804	C	T	C
chr01	60000550	G	A	G
chr01	60000611	C	A	C
chr01	60000620	G	T	G
chr01	60000640	G	A	G
chr01	60009957	C	G	C
chr01	60010519	G	G	A
chr01	60011480	G	A	G
chr01	60011642	T	C	T
chr01	60011677	A	T	A
chr01	60025705	A	C	A
chr01	60046252	A	C	A
chr01	60047451	A	G	A
chr01	60047878	T	C	T
chr01	60048008	G	A	G
chr01	60048621	G	T	G
chr01	60048762	C	T	C
chr01	60049260	C	T	C
chr01	60050160	T	T	A
chr01	60050170	C	A	C
chr01	60050740	G	A	G
chr01	60061285	C	C	T
chr01	60061708	G	G	A
chr01	60061725	A	A	C
chr01	60065735	G	G	A
chr01	60067158	T	C	T
chr01	60067426	C	T	C
chr01	60067496	A	C	A
chr01	60068484	C	T	C
chr01	60070667	C	A	C
chr01	60072425	G	G	A
chr01	60073836	C	T	C
chr01	60073995	C	T	C
chr01	60074035	C	A	C
chr01	60074091	C	T	C
chr01	60075518	C	T	C
chr01	60076985	G	A	G
chr01	60077934	G	A	G
chr01	60078459	C	T	C
chr01	60078768	T	C	T
chr01	60079662	A	G	A
chr01	60081091	T	G	T
chr01	60081245	T	A	T
chr01	60082040	C	A	C
chr01	60082368	A	G	A
chr01	60082587	C	C	T
chr01	60087231	T	C	T
chr01	60087773	A	T	A
chr01	60088001	G	A	G
chr01	60088039	C	T	C
chr01	60088243	A	A	C
chr01	60089613	C	T	C
chr01	60090688	C	A	C
chr01	60090718	A	C	A
chr01	60090791	A	T	A
chr01	60090951	A	G	A
chr01	60090971	C	T	C
chr01	60091111	C	T	C
chr01	60105915	A	A	T
chr01	60105949	T	C	T
chr01	60107197	C	T	C
chr01	60123036	T	T	A
chr01	60134794	G	A	G
chr01	60141411	C	G	C
chr01	60151272	C	T	C
chr01	60151633	G	A	G
chr01	60183598	A	A	T
chr01	60183687	G	G	A
chr01	60184420	G	A	G
chr01	60184689	T	G	T
chr01	60184745	G	A	G
chr01	60186108	G	A	G
chr01	60186118	A	A	C
chr01	60186858	C	T	C
chr01	60187053	A	A	G
chr01	60187952	G	A	G
chr01	60192344	T	C	T
chr01	60193018	T	C	T
chr01	60193050	C	G	C
chr01	60207627	T	C	T
chr01	60207993	G	T	G
chr01	60214751	A	G	A
chr01	60216050	G	A	G
chr01	60216434	C	T	C
chr01	60216740	T	A	T
chr01	60217524	T	G	T
chr01	60218582	T	A	T
chr01	60223915	T	A	T
chr01	60233654	T	G	T
chr01	60239883	T	C	T
chr01	60239905	C	T	C
chr01	60239939	A	G	A
chr01	60241300	G	C	G
chr01	60244193	C	T	C
chr01	60244269	C	T	C
chr01	60247000	A	G	A
chr01	60258116	G	A	G
chr01	60260194	A	G	A
chr01	60266586	G	C	G
chr01	60266626	C	T	C
chr01	60269178	C	A	C
chr01	60294548	C	T	C
chr01	60299766	G	A	G
chr01	60300233	G	A	G
chr01	60300249	A	G	A
chr01	60300615	G	A	G
chr01	60300843	T	A	T
chr01	60300986	T	C	T
chr01	60301185	C	T	C
chr01	60301645	C	T	C
chr01	60301767	C	A	C
chr01	60301799	G	A	G
chr01	60301887	A	T	A
chr01	60303079	A	G	A
chr01	60303262	G	A	G
chr01	60307457	A	G	A
chr01	60307537	G	A	G
chr01	60309532	T	A	T
chr01	60309673	T	A	T
chr01	60310123	C	T	C
chr01	60313340	C	G	C
chr01	60313364	C	T	C
chr01	60313391	C	T	C
chr01	60313763	G	C	G
chr01	60313795	C	A	C
chr01	60314133	T	G	T
chr01	60314258	G	A	G
chr01	60314748	G	A	G
chr01	60314965	G	A	G
chr01	60314971	G	A	G
chr01	60315456	G	A	G
chr01	60315571	G	T	G
chr01	60315651	G	A	G
chr01	60315679	C	T	C
chr01	60315860	G	A	G
chr01	60315883	G	C	G
chr01	60315933	C	T	C
chr01	60315948	A	G	A
chr01	60316003	C	T	C
chr01	60316067	A	G	A
chr01	60316108	G	T	G
chr01	60316250	T	A	T
chr01	60316449	G	A	G
chr01	60316478	C	T	C
chr01	60317110	C	T	C
chr01	60329677	G	G	A
chr01	60329688	C	C	G
chr01	60329705	C	C	T
chr01	60329899	T	T	C
chr01	60329941	T	C	T
chr01	60330032	A	T	A
chr01	60330333	A	A	G
chr01	60330736	C	T	C
chr01	60330860	T	C	T
chr01	60330871	T	C	T
chr01	60331246	C	T	C
chr01	60331430	C	T	C
chr01	60331476	G	A	G
chr01	60331532	T	C	T
chr01	60332159	T	A	T
chr01	60332313	A	G	A
chr01	60332441	A	T	A
chr01	60336010	C	T	C
chr01	60336132	G	C	G
chr01	60336197	C	G	C
chr01	60337591	C	A	C
chr01	60339544	T	C	T
chr01	60339551	C	T	C
chr01	60339884	A	A	C
chr01	60340498	C	T	C
chr01	60340699	C	T	C
chr01	60340725	A	A	T
chr01	60340757	C	T	C
chr01	60340795	G	A	G
chr01	60340859	G	A	G
chr01	60341195	C	T	C
chr01	60341256	C	T	C
chr01	60341346	G	A	G
chr01	60341590	G	A	G
chr01	60341606	T	C	T
chr01	60341623	C	T	C
chr01	60341957	C	T	C
chr01	60341968	T	T	C
chr01	60343158	G	G	A
chr01	60343502	C	T	C
chr01	60343524	G	A	G
chr01	60343920	C	T	C
chr01	60345142	G	A	G
chr01	60350802	C	C	A
chr01	60352107	G	A	G
chr01	60352803	G	G	A
chr01	60352925	T	T	G
chr01	60352945	C	C	T
chr01	60353224	G	A	G
chr01	60354183	C	C	A
chr01	60354554	G	G	A
chr01	60355414	C	G	C
chr01	60355443	A	A	G
chr01	60355675	C	T	C
chr01	60357470	C	G	C
chr01	60357481	C	T	C
chr01	60358616	C	C	A
chr01	60358674	T	C	T
chr01	60358737	A	A	T
chr01	60358829	A	A	T
chr01	60358835	G	G	T
chr01	60359346	A	A	G
chr01	60362825	G	A	G
chr01	60363752	T	C	T
chr01	60363939	A	T	A
chr01	60364069	T	A	T
chr01	60364895	T	A	T
chr01	60367731	C	T	C
chr01	60368097	G	A	G
chr01	60370311	G	A	G
chr01	60370346	C	A	C
chr01	60371188	C	T	C
chr01	60371518	G	A	G
chr01	60371939	A	T	A
chr01	60372907	G	A	G
chr01	60374306	A	T	A
chr01	60374503	A	T	A
chr01	60374656	A	A	G
chr01	60374771	C	T	C
chr01	60374817	G	A	G
chr01	60374847	C	T	C
chr01	60374907	A	T	A
chr01	60376118	A	G	A
chr01	60376254	T	A	T
chr01	60376296	A	C	A
chr01	60376357	A	C	A
chr01	60379925	G	A	G
chr01	60380761	C	T	C
chr01	60380766	C	T	C
chr01	60381184	G	A	G
chr01	60381361	G	A	G
chr01	60381522	C	T	C
chr01	60381535	C	T	C
chr01	60383793	T	C	T
chr01	60384703	G	A	G
chr01	60384719	G	A	G
chr01	60384751	T	C	T
chr01	60384973	A	G	A
chr01	60385521	C	A	C
chr01	60385835	G	C	G
chr01	60386628	G	A	G
chr01	60386715	C	T	C
chr01	60386776	C	T	C
chr01	60387495	G	A	G
chr01	60388293	T	A	T
chr01	60392698	A	T	A
chr01	60393113	T	A	T
chr01	60393148	G	A	G
chr01	60393277	C	T	C
chr01	60393466	C	A	C
chr01	60393477	C	T	C
chr01	60393617	G	A	G
chr01	60394064	A	C	A
chr01	60394221	G	C	G
chr01	60394424	A	T	A
chr01	60396533	T	A	T
chr01	60396821	A	T	A
chr01	60398225	A	G	A
chr01	60399606	C	G	C
chr01	60400479	G	G	A
chr01	60402420	C	T	C
chr01	60402729	G	T	G
chr01	60403375	G	A	G
chr01	60403437	C	T	C
chr01	60404236	A	A	G
chr01	60404994	G	A	G
chr01	60405326	T	T	C
chr01	60405701	C	T	C
chr01	60405716	C	T	C
chr01	60405778	G	A	G
chr01	60406993	G	T	G
chr01	60407099	G	A	G
chr01	60407199	C	T	C
chr01	60407291	T	C	T
chr01	60407694	T	A	T
chr01	60408375	T	T	G
chr01	60408676	T	C	T
chr01	60410122	G	A	G
chr01	60410389	G	C	G
chr01	60410438	A	G	A
chr01	60410526	T	G	T
chr01	60410760	G	A	G
chr01	60410786	C	T	C
chr01	60410833	C	T	C
chr01	60410864	C	T	C
chr01	60411354	C	G	C
chr01	60412701	A	T	A
chr01	60412742	C	T	C
chr01	60412764	T	C	T
chr01	60412932	G	C	G
chr01	60412992	T	C	T
chr01	60413106	C	T	C
chr01	60414561	T	C	T
chr01	60415755	G	T	G
chr01	60415876	G	A	G
chr01	60416521	C	C	T
chr01	60416553	T	C	T
chr01	60416826	G	A	G
chr01	60417193	C	T	C
chr01	60417240	G	A	G
chr01	60417973	C	A	C
chr01	60418562	T	C	T
chr01	60418720	G	G	A
chr01	60418725	A	A	G
chr01	60418980	A	C	A
chr01	60419874	A	C	A
chr01	60424979	C	A	C
chr01	60426518	T	C	T
chr01	60427472	A	G	A
chr01	60430923	C	T	C
chr01	60430978	C	T	C
chr01	60431371	C	T	C
chr01	60431386	C	T	C
chr01	60431408	A	C	A
chr01	60431647	C	A	C
chr01	60431666	T	T	C
chr01	60431717	T	T	G
chr01	60431937	A	T	A
chr01	60433288	C	T	C
chr01	60434065	G	A	G
chr01	60435080	C	A	C
chr01	60435858	G	T	G
chr01	60436251	C	T	C
chr01	60436714	G	A	G
chr01	60436725	C	T	C
chr01	60436988	C	T	C
chr01	60437183	G	A	G
chr01	60437688	T	G	T
chr01	60437918	A	G	A
chr01	60438079	T	A	T
chr01	60438358	A	G	A
chr01	60438920	A	G	A
chr01	60440585	C	A	C
chr01	60441010	T	C	T
chr01	60441246	T	G	T
chr01	60441767	A	G	A
chr01	60442756	G	A	G
chr01	60442846	A	T	A
chr01	60443048	T	C	T
chr01	60445042	G	A	G
chr01	60447265	G	C	G
chr01	60449605	T	C	T
chr01	60456554	G	T	G
chr01	60457855	C	G	C
chr01	60458665	G	C	G
chr01	60458670	G	A	G
chr01	60460075	C	A	C
chr01	60460090	C	T	C
chr01	60460198	T	C	T
chr01	60460243	T	A	T
chr01	60460272	T	C	T
chr01	60460298	A	G	A
chr01	60460332	G	T	G
chr01	60462265	A	G	A
chr01	60464858	G	C	G
chr01	60464866	T	A	T
chr01	60464897	C	T	C
chr01	60465514	C	T	C
chr01	60465594	A	G	A
chr01	60465610	C	A	C
chr01	60465640	T	G	T
chr01	60465647	A	G	A
chr01	60465654	T	A	T
chr01	60466196	C	T	C
chr01	60466251	G	A	G
chr01	60466395	T	A	T
chr01	60466407	C	T	C
chr01	60466798	G	A	G
chr01	60469435	G	A	G
chr01	60470321	G	A	G
chr01	60472164	T	G	T
chr01	60472418	T	C	T
chr01	60474212	G	T	G
chr01	60474411	C	T	C
chr01	60474862	A	G	A
chr01	60475655	C	T	C
chr01	60475663	C	T	C
chr01	60476268	A	G	A
chr01	60476526	C	A	C
chr01	60477134	G	A	G
chr01	60477420	G	A	G
chr01	60477959	A	G	A
chr01	60480780	G	A	G
chr01	60481939	C	T	C
chr01	60482098	T	A	T
chr01	60482638	T	A	T
chr01	60483105	A	T	A
chr01	60483200	G	A	G
chr01	60483207	T	A	T
chr01	60483468	A	T	A
chr01	60483647	C	T	C
chr01	60483758	T	C	T
chr01	60484141	A	G	A
chr01	60484492	A	G	A
chr01	60484728	T	C	T
chr01	60484733	C	T	C
chr01	60484897	T	C	T
chr01	60484993	A	G	A
chr01	60485462	C	G	C
chr01	60491127	A	T	A
chr01	60492193	A	G	A
chr01	60493392	G	A	G
chr01	60493489	C	T	C
chr01	60494034	C	T	C
chr01	60494691	G	A	G
chr01	60494727	C	T	C
chr01	60495492	C	A	C
chr01	60495703	T	C	T
chr01	60495960	C	T	C
chr01	60496016	T	C	T
chr01	60496449	T	A	T
chr01	60496532	C	A	C
chr01	60496595	G	A	G
chr01	60496617	A	G	A
chr01	60496710	G	T	G
chr01	60497527	G	A	G
chr01	60497542	G	A	G
chr01	60497622	G	A	G
chr01	60498848	A	G	A
chr01	60498945	G	A	G
chr01	60499236	T	C	T
chr01	60499343	C	T	C
chr01	60499430	T	C	T
chr01	60499930	T	C	T
chr01	60500014	G	T	G
chr01	60500066	A	T	A
chr01	60500075	T	C	T
chr01	60500153	A	G	A
chr01	60500197	G	A	G
chr01	60500414	T	C	T
chr01	60501058	G	A	G
chr01	60501387	C	T	C
chr01	60501873	A	G	A
chr01	60546164	C	T	C
chr01	60556334	C	T	C
chr01	60699218	C	C	A
chr01	60699369	G	G	A
chr01	60699584	C	A	C
chr01	60699602	G	G	A
chr01	60699653	T	T	C
chr01	60699730	T	T	C
chr01	60703887	C	T	C
chr01	60703893	A	T	A
chr01	60704334	A	A	C
chr01	60715347	G	G	A
chr01	60715417	A	G	A
chr01	60718928	T	T	A
chr01	60719385	A	A	T
chr01	60719831	C	T	C
chr01	60721676	C	C	T
chr01	60722375	C	T	C
chr01	60723145	G	A	G
chr01	60723989	T	G	T
chr01	60727161	G	A	G
chr01	60727387	C	T	C
chr01	60728048	C	T	C
chr01	60728326	A	G	A
chr01	60731047	C	T	C
chr01	60731144	A	A	G
chr01	60731145	T	C	T
chr01	60732383	A	T	A
chr01	60733340	G	A	G
chr01	60733648	A	C	A
chr01	60734650	A	T	A
chr01	60738204	C	T	C
chr01	60742448	T	C	T
chr01	60743433	T	G	T
chr01	60744024	G	A	G
chr01	60754024	A	C	A
chr01	60755811	C	T	C
chr01	60757185	G	T	G
chr01	60758009	G	T	G
chr01	60761854	G	A	G
chr01	60762291	A	T	A
chr01	60763478	G	A	G
chr01	60765311	G	T	G
chr01	60765446	G	A	G
chr01	60766809	G	T	G
chr01	60766961	G	A	G
chr01	60767393	A	G	A
chr01	60767946	C	A	C
chr01	60767977	A	C	A
chr01	60768204	A	G	A
chr01	60768224	C	A	C
chr01	60769168	C	T	C
chr01	60769319	A	T	A
chr01	60769852	G	A	G
chr01	60770803	G	A	G
chr01	60770808	G	A	G
chr01	60772559	C	A	C
chr01	60772703	G	A	G
chr01	60773658	C	T	C
chr01	60773890	C	A	C
chr01	60774004	G	A	G
chr01	60774033	C	A	C
chr01	60774335	C	T	C
chr01	60774689	T	C	T
chr01	60775561	C	A	C
chr01	60776028	G	A	G
chr01	60776931	C	T	C
chr01	60777042	C	T	C
chr01	60777826	A	G	A
chr01	60779025	G	C	G
chr01	60779234	C	T	C
chr01	60779355	T	G	T
chr01	60780041	A	G	A
chr01	60780056	G	A	G
chr01	60780249	G	T	G
chr01	60780807	A	C	A
chr01	60780958	A	T	A
chr01	60782333	A	G	A
chr01	60782520	A	C	A
chr01	60782583	G	A	G
chr01	60782627	C	T	C
chr01	60782760	G	A	G
chr01	60783392	G	C	G
chr01	60783444	G	A	G
chr01	60783493	C	A	C
chr01	60783589	C	T	C
chr01	60784042	C	T	C
chr01	60785046	A	G	A
chr01	60785304	T	A	T
chr01	60786084	G	T	G
chr01	60787979	G	G	A
chr01	60788015	C	C	T
chr01	60788166	G	C	G
chr01	60788196	G	G	A
chr01	60788199	C	T	C
chr01	60788512	T	A	T
chr01	60788513	T	T	C
chr01	60788785	G	A	G
chr01	60789080	A	A	T
chr01	60789096	T	C	T
chr01	60789125	G	A	G
chr01	60789234	G	A	G
chr01	60789336	A	G	A
chr01	60791772	T	T	A
chr01	60791793	C	C	T
chr01	60791848	C	C	T
chr01	60791976	A	A	G
chr01	60792130	A	T	A
chr01	60793203	T	C	T
chr01	60793226	T	T	C
chr01	60793255	T	T	C
chr01	60793264	T	T	C
chr01	60793269	G	T	G
chr01	60793275	C	C	T
chr01	60793395	T	C	T
chr01	60793677	C	A	C
chr01	60793757	G	A	G
chr01	60793861	C	T	C
chr01	60793914	T	C	T
chr01	60793970	A	A	T
chr01	60793992	C	T	C
chr01	60794424	C	T	C
chr01	60794540	A	A	G
chr01	60795334	G	A	G
chr01	60795455	G	C	G
chr01	60796519	G	A	G
chr01	60796997	A	G	A
chr01	60797242	G	A	G
chr01	60797271	C	T	C
chr01	60798692	A	G	A
chr01	60798702	G	G	A
chr01	60801087	T	C	T
chr01	60803580	C	T	C
chr01	60803673	G	A	G
chr01	60803712	C	T	C
chr01	60804696	T	G	T
chr01	60805163	C	G	C
chr01	60806847	A	G	A
chr01	60807091	A	G	A
chr01	60807503	C	T	C
chr01	60807957	A	T	A
chr01	60807972	C	T	C
chr01	60808156	A	T	A
chr01	60808210	T	C	T
chr01	60808218	G	A	G
chr01	60809095	C	T	C
chr01	60809149	C	T	C
chr01	60809830	C	T	C
chr01	60810313	C	T	C
chr01	60810747	G	A	G
chr01	60811367	A	T	A
chr01	60811473	G	A	G
chr01	60811604	C	T	C
chr01	60811690	A	T	A
chr01	60812097	T	G	T
chr01	60812314	G	T	G
chr01	60813062	C	T	C
chr01	60813085	G	A	G
chr01	60813334	T	G	T
chr01	60813931	T	G	T
chr01	60814224	T	C	T
chr01	60817839	T	A	T
chr01	60818590	A	G	A
chr01	60821141	T	C	T
chr01	60821171	G	A	G
chr01	60821176	A	G	A
chr01	60821236	A	T	A
chr01	60822588	A	G	A
chr01	60822712	C	G	C
chr01	60822797	C	A	C
chr01	60822865	A	A	C
chr01	60822868	T	A	T
chr01	60822924	G	A	G
chr01	60823910	G	A	G
chr01	60824800	A	G	A
chr01	60824809	C	C	T
chr01	60824878	A	G	A
chr01	60825090	G	A	G
chr01	60827586	G	T	G
chr01	60829109	T	A	T
chr01	60829773	C	A	C
chr01	60830066	G	A	G
chr01	60831527	A	T	A
chr01	60832605	C	A	C
chr01	60833355	A	A	T
chr01	60833885	A	G	A
chr01	60833952	C	C	T
chr01	60834037	T	C	T
chr01	60834060	T	T	C
chr01	60834900	T	T	C
chr01	60835171	G	G	T
chr01	60835209	C	C	T
chr01	60835550	G	G	A
chr01	60835654	T	T	C
chr01	60835836	T	T	C
chr01	60837363	T	T	C
chr01	60839727	A	T	A
chr01	60840462	C	C	T
chr01	60840507	T	T	C
chr01	60840531	T	T	C
chr01	60843670	T	T	C
chr01	60843885	C	C	T
chr01	60844968	A	T	A
chr01	60845645	A	A	T
chr01	60845715	C	T	C
chr01	60846773	T	A	T
chr01	60847404	C	C	A
chr01	60847478	C	C	T
chr01	60847525	G	G	T
chr01	60847546	G	C	G
chr01	60847923	A	A	G
chr01	60847940	A	A	C
chr01	60848072	G	A	G
chr01	60848266	C	T	C
chr01	60848926	T	T	G
chr01	60854462	T	T	C
chr01	60854541	A	T	A
chr01	60854774	A	A	G
chr01	60854793	A	T	A
chr01	60855182	T	T	C
chr01	60855509	T	T	C
chr01	60856259	T	T	C
chr01	60857063	G	A	G
chr01	60857443	T	T	C
chr01	60857949	C	C	A
chr01	60858199	A	A	G
chr01	60858317	A	G	A
chr01	60858794	C	T	C
chr01	60859035	C	C	T
chr01	60860114	C	T	C
chr01	60860403	T	T	A
chr01	60860430	T	T	C
chr01	60860546	A	A	T
chr01	60863566	A	T	A
chr01	60863717	T	C	T
chr01	60864379	G	A	G
chr01	60865070	C	T	C
chr01	60865335	A	T	A
chr01	60865391	A	T	A
chr01	60865759	C	T	C
chr01	60866155	G	A	G
chr01	60866205	A	G	A
chr01	60866857	G	A	G
chr01	60867827	T	C	T
chr01	60867848	C	G	C
chr01	60867885	G	A	G
chr01	60868282	A	C	A
chr01	60868644	G	T	G
chr01	60868660	G	A	G
chr01	60869709	C	T	C
chr01	60873761	A	T	A
chr01	60886744	T	A	T
chr01	60889434	C	A	C
chr01	60890693	C	T	C
chr01	60891701	A	T	A
chr01	60892031	A	T	A
chr01	60893403	T	C	T
chr01	60893417	C	C	T
chr01	60893699	A	A	T
chr01	60893703	C	T	C
chr01	60893756	G	G	A
chr01	60893871	T	C	T
chr01	60894097	T	G	T
chr01	60894175	T	A	T
chr01	60894388	T	T	A
chr01	60894508	A	A	C
chr01	60896187	T	C	T
chr01	60896859	T	A	T
chr01	60898481	C	T	C
chr01	60900038	C	T	C
chr01	60912590	G	A	G
chr01	61055128	A	T	A
chr01	61056013	G	A	G
chr01	61056157	C	T	C
chr01	61056583	C	T	C
chr01	61056678	C	A	C
chr01	61056764	G	A	G
chr01	61056943	G	A	G
chr01	61057132	T	A	T
chr01	61058048	C	T	C
chr01	61058053	A	C	A
chr01	61058219	T	A	T
chr01	61058320	C	T	C
chr01	61058801	C	T	C
chr01	61059395	C	T	C
chr01	61059474	G	A	G
chr01	61060387	C	T	C
chr01	61061227	T	C	T
chr01	61061239	C	T	C
chr01	61061292	A	T	A
chr01	61061412	C	T	C
chr01	61061421	A	C	A
chr01	61061594	C	A	C
chr01	61061770	C	T	C
chr01	61066273	A	A	G
chr01	61066656	T	C	T
chr01	61066747	A	T	A
chr01	61067218	G	A	G
chr01	61067229	G	A	G
chr01	61067273	C	T	C
chr01	61067441	G	A	G
chr01	61067589	C	T	C
chr01	61067906	A	T	A
chr01	61068739	A	G	A
chr01	61068995	A	T	A
chr01	61070327	A	G	A
chr01	61070413	G	A	G
chr01	61071417	C	T	C
chr01	61073898	C	T	C
chr01	61074369	C	T	C
chr01	61074379	C	T	C
chr01	61074416	A	C	A
chr01	61074429	C	T	C
chr01	61074627	G	A	G
chr01	61075506	G	A	G
chr01	61075560	T	G	T
chr01	61075585	A	G	A
chr01	61075597	A	G	A
chr01	61075747	G	A	G
chr01	61076709	G	T	G
chr01	61076799	G	A	G
chr01	61077045	G	A	G
chr01	61077067	G	A	G
chr01	61077817	T	A	T
chr01	61077960	C	T	C
chr01	61078028	C	T	C
chr01	61078621	G	A	G
chr01	61080104	C	G	C
chr01	61082601	C	T	C
chr01	61082699	G	T	G
chr01	61082738	C	T	C
chr01	61083932	G	T	G
chr01	61084159	C	T	C
chr01	61085402	A	G	A
chr01	61086057	G	A	G
chr01	61087692	T	A	T
chr01	61088274	C	T	C
chr01	61088569	C	T	C
chr01	61089001	G	A	G
chr01	61089196	G	A	G
chr01	61089522	G	A	G
chr01	61089739	C	T	C
chr01	61090464	G	A	G
chr01	61090527	T	C	T
chr01	61090812	G	T	G
chr01	61090893	C	T	C
chr01	61090993	A	C	A
chr01	61091248	G	A	G
chr01	61093271	C	G	C
chr01	61093388	C	G	C
chr01	61093701	G	A	G
chr01	61094077	G	T	G
chr01	61094095	G	T	G
chr01	61094143	C	T	C
chr01	61094320	T	C	T
chr01	61094389	C	T	C
chr01	61095082	C	T	C
chr01	61095939	T	C	T
chr01	61095950	A	T	A
chr01	61095963	T	C	T
chr01	61096024	A	G	A
chr01	61097809	A	C	A
chr01	61098056	G	A	G
chr01	61098066	C	T	C
chr01	61098487	T	C	T
chr01	61098690	C	T	C
chr01	61098718	A	G	A
chr01	61098725	A	T	A
chr01	61099592	T	A	T
chr01	61100102	A	T	A
chr01	61100880	T	A	T
chr01	61100926	G	A	G
chr01	61100943	A	C	A
chr01	61102203	G	A	G
chr01	61103052	T	C	T
chr01	61104136	G	A	G
chr01	61105207	T	C	T
chr01	61105241	A	G	A
chr01	61105886	T	C	T
chr01	61110482	C	T	C
chr01	61112414	C	A	C
chr01	61112428	C	G	C
chr01	61112434	C	T	C
chr01	61112501	T	C	T
chr01	61112622	G	A	G
chr01	61112669	A	G	A
chr01	61112681	G	A	G
chr01	61112868	G	A	G
chr01	61112996	G	A	G
chr01	61114026	A	G	A
chr01	61114356	A	T	A
chr01	61114623	A	T	A
chr01	61115728	T	C	T
chr01	61116563	A	T	A
chr01	61116742	A	G	A
chr01	61117345	C	T	C
chr01	61117438	G	A	G
chr01	61117505	A	G	A
chr01	61117526	A	T	A
chr01	61117679	C	T	C
chr01	61117747	C	A	C
chr01	61117840	C	A	C
chr01	61118887	C	T	C
chr01	61118922	A	G	A
chr01	61118965	G	A	G
chr01	61119429	C	T	C
chr01	61119447	C	T	C
chr01	61119461	G	A	G
chr01	61119559	C	A	C
chr01	61119586	A	T	A
chr01	61119938	G	A	G
chr01	61122825	A	T	A
chr01	61122907	G	A	G
chr01	61122948	T	C	T
chr01	61124087	G	A	G
chr01	61124499	G	T	G
chr01	61124523	G	A	G
chr01	61124741	A	G	A
chr01	61125088	T	C	T
chr01	61126414	C	T	C
chr01	61127601	A	C	A
chr01	61128568	A	T	A
chr01	61128939	A	T	A
chr01	61130110	T	C	T
chr01	61130305	T	C	T
chr01	61130402	T	A	T
chr01	61131699	G	A	G
chr01	61131878	T	C	T
chr01	61132663	G	A	G
chr01	61132721	G	T	G
chr01	61132927	T	A	T
chr01	61133091	C	T	C
chr01	61133118	G	T	G
chr01	61133424	C	T	C
chr01	61133534	C	T	C
chr01	61135490	A	T	A
chr01	61140612	A	G	A
chr01	61141344	T	C	T
chr01	61141914	T	C	T
chr01	61142129	A	G	A
chr01	61142383	G	A	G
chr01	61142805	T	C	T
chr01	61143269	G	A	G
chr01	61143315	A	G	A
chr01	61143564	C	T	C
chr01	61145770	G	A	G
chr01	61145795	G	A	G
chr01	61145809	G	A	G
chr01	61146490	G	A	G
chr01	61146998	G	A	G
chr01	61147031	T	C	T
chr01	61147207	C	A	C
chr01	61148439	A	G	A
chr01	61149101	G	C	G
chr01	61149126	T	A	T
chr01	61149158	T	A	T
chr01	61149232	A	T	A
chr01	61150662	C	T	C
chr01	61150925	G	A	G
chr01	61152021	C	T	C
chr01	61152476	A	C	A
chr01	61152498	G	A	G
chr01	61153253	A	G	A
chr01	61153347	A	C	A
chr01	61153605	A	A	G
chr01	61154992	C	A	C
chr01	61155016	A	C	A
chr01	61155255	C	T	C
chr01	61159749	A	T	A
chr01	61160051	A	T	A
chr01	61160214	G	A	G
chr01	61160278	G	A	G
chr01	61160860	A	T	A
chr01	61161053	T	C	T
chr01	61161111	A	T	A
chr01	61161360	A	G	A
chr01	61161401	A	C	A
chr01	61161988	A	G	A
chr01	61162487	G	A	G
chr01	61162544	A	G	A
chr01	61162636	A	A	G
chr01	61162662	A	G	A
chr01	61163083	G	A	G
chr01	61163135	G	A	G
chr01	61163188	C	A	C
chr01	61163520	A	A	G
chr01	61164172	A	G	A
chr01	61164199	G	A	G
chr01	61164241	T	T	G
chr01	61164865	C	T	C
chr01	61165085	C	T	C
chr01	61165095	C	T	C
chr01	61165134	T	C	T
chr01	61165200	G	T	G
chr01	61165207	A	A	G
chr01	61165789	A	G	A
chr01	61165918	T	T	C
chr01	61165967	C	T	C
chr01	61166088	C	T	C
chr01	61166335	G	A	G
chr01	61166579	C	T	C
chr01	61166581	T	T	G
chr01	61166793	G	A	G
chr01	61166854	G	A	G
chr01	61167081	T	A	T
chr01	61167342	C	T	C
chr01	61167354	G	A	G
chr01	61167378	G	G	C
chr01	61167452	T	T	A
chr01	61167591	A	G	A
chr01	61167705	G	A	G
chr01	61167883	T	C	T
chr01	61168098	G	A	G
chr01	61168446	G	C	G
chr01	61169877	T	A	T
chr01	61170555	G	A	G
chr01	61170715	T	C	T
chr01	61171207	G	T	G
chr01	61173612	T	A	T
chr01	61175182	T	C	T
chr01	61175579	G	C	G
chr01	61177957	G	A	G
chr01	61178170	A	T	A
chr01	61181462	G	T	G
chr01	61181763	C	T	C
chr01	61182765	A	G	A
chr01	61184452	C	T	C
chr01	61186123	A	T	A
chr01	61186193	A	T	A
chr01	61186371	A	C	A
chr01	61186947	G	T	G
chr01	61186970	A	G	A
chr01	61187368	C	T	C
chr01	61188358	T	A	T
chr01	61189494	A	A	G
chr01	61190826	A	T	A
chr01	61190878	T	T	C
chr01	61190922	T	T	C
chr01	61191482	T	A	T
chr01	61191507	C	C	G
chr01	61192137	G	G	T
chr01	61195026	C	C	G
chr01	61195805	T	T	C
chr01	61196000	C	T	C
chr01	61196104	T	A	T
chr01	61196471	C	T	C
chr01	61196602	G	A	G
chr01	61198136	C	C	T
chr01	61198449	A	A	G
chr01	61201752	T	C	T
chr01	61202070	A	A	T
chr01	61202236	T	T	C
chr01	61202634	A	C	A
chr01	61202657	T	G	T
chr01	61202792	C	C	A
chr01	61203112	A	A	G
chr01	61203117	G	G	A
chr01	61203126	T	T	C
chr01	61203245	A	A	T
chr01	61203259	G	G	A
chr01	61203292	G	G	A
chr01	61203317	G	G	A
chr01	61203414	G	A	G
chr01	61203945	T	A	T
chr01	61204016	T	A	T
chr01	61206145	C	C	A
chr01	61209326	C	T	C
chr01	61209334	G	A	G
chr01	61211429	C	T	C
chr01	61212663	A	T	A
chr01	61214678	T	C	T
chr01	61215918	G	T	G
chr01	61217872	G	A	G
chr01	61221257	T	G	T
chr01	61221706	C	C	G
chr01	61222588	G	A	G
chr01	61223522	A	G	A
chr01	61224510	G	A	G
chr01	61224703	A	T	A
chr01	61224768	C	A	C
chr01	61224828	T	C	T
chr01	61225094	G	A	G
chr01	61225720	C	T	C
chr01	61225770	A	T	A
chr01	61225900	T	T	G
chr01	61225906	C	T	C
chr01	61226443	G	A	G
chr01	61226643	C	T	C
chr01	61227169	T	T	A
chr01	61229227	A	A	C
chr01	61230351	T	T	A
chr01	61230471	T	T	C
chr01	61230888	C	C	T
chr01	61231398	G	G	T
chr01	61232110	G	A	G
chr01	61232474	A	A	G
chr01	61232747	C	C	T
chr01	61233056	T	T	G
chr01	61233090	A	T	A
chr01	61233112	A	G	A
chr01	61233115	A	A	G
chr01	61233248	A	G	A
chr01	61234028	G	T	G
chr01	61234121	A	T	A
chr01	61234548	T	A	T
chr01	61234697	A	T	A
chr01	61235169	A	G	A
chr01	61235458	C	T	C
chr01	61235555	A	G	A
chr01	61236004	G	A	G
chr01	61236082	T	C	T
chr01	61236096	T	T	A
chr01	61236966	C	T	C
chr01	61237153	T	G	T
chr01	61237729	T	A	T
chr01	61237772	G	A	G
chr01	61239473	C	T	C
chr01	61240728	A	G	A
chr01	61240745	G	A	G
chr01	61241215	T	A	T
chr01	61241511	G	A	G
chr01	61241762	G	A	G
chr01	61241801	G	T	G
chr01	61242443	C	G	C
chr01	61242472	G	A	G
chr01	61242520	A	G	A
chr01	61242720	T	C	T
chr01	61242863	C	T	C
chr01	61242928	G	T	G
chr01	61243073	G	A	G
chr01	61247804	C	T	C
chr01	61247895	T	A	T
chr01	61247939	G	A	G
chr01	61248604	C	T	C
chr01	61249031	T	C	T
chr01	61249345	G	A	G
chr01	61249378	A	G	A
chr01	61249706	C	T	C
chr01	61251541	C	T	C
chr01	61252018	A	C	A
chr01	61252625	A	T	A
chr01	61253137	A	G	A
chr01	61253225	A	T	A
chr01	61253233	G	A	G
chr01	61254013	C	T	C
chr01	61254048	C	A	C
chr01	61254204	A	G	A
chr01	61254403	C	T	C
chr01	61254757	A	T	A
chr01	61255383	C	C	T
chr01	61255545	T	A	T
chr01	61255588	A	A	G
chr01	61255641	G	G	A
chr01	61256830	T	G	T
chr01	61256843	C	T	C
chr01	61257502	C	T	C
chr01	61258054	T	G	T
chr01	61258055	G	A	G
chr01	61258062	G	A	G
chr01	61258438	C	T	C
chr01	61258545	G	A	G
chr01	61258585	T	A	T
chr01	61258591	A	T	A
chr01	61259025	C	T	C
chr01	61268882	A	A	G
chr01	61269339	G	T	G
chr01	61270831	A	T	A
chr01	61271392	C	T	C
chr01	61272007	C	T	C
chr01	61273491	C	T	C
chr01	61273553	G	A	G
chr01	61273602	A	C	A
chr01	61274706	T	A	T
chr01	61276275	G	A	G
chr01	61276293	G	T	G
chr01	61276839	C	T	C
chr01	61276904	C	T	C
chr01	61276944	C	T	C
chr01	61277053	C	G	C
chr01	61277065	T	T	C
chr01	61278142	C	G	C
chr01	61279320	G	A	G
chr01	61280090	C	T	C
chr01	61281287	T	C	T
chr01	61281780	C	T	C
chr01	61281849	C	T	C
chr01	61281862	G	T	G
chr01	61281879	C	T	C
chr01	61281946	T	C	T
chr01	61281978	C	T	C
chr01	61287316	C	T	C
chr01	61287698	A	T	A
chr01	61288428	G	T	G
chr01	61288892	C	G	C
chr01	61289203	A	G	A
chr01	61290137	C	T	C
chr01	61292298	A	G	A
chr01	61292559	A	C	A
chr01	61293590	C	T	C
chr01	61294210	A	G	A
chr01	61294280	C	T	C
chr01	61294831	A	T	A
chr01	61294921	T	C	T
chr01	61297072	C	A	C
chr01	61298101	A	T	A
chr01	61298134	C	T	C
chr01	61298163	C	T	C
chr01	61298181	G	C	G
chr01	61298200	A	G	A
chr01	61298482	T	C	T
chr01	61299679	C	T	C
chr01	61299764	G	T	G
chr01	61300900	A	T	A
chr01	61301498	C	T	C
chr01	61302930	T	C	T
chr01	61305040	G	A	G
chr01	61311442	G	A	G
chr01	61313827	A	G	A
chr01	61314262	A	C	A
chr01	61314344	C	G	C
chr01	61314639	C	G	C
chr01	61314899	T	G	T
chr01	61315045	T	G	T
chr01	61315257	T	G	T
chr01	61315291	G	A	G
chr01	61315841	T	C	T
chr01	61316087	A	G	A
chr01	61316092	A	G	A
chr01	61316389	A	T	A
chr01	61316627	T	C	T
chr01	61316821	G	A	G
chr01	61324481	A	G	A
chr01	61324522	G	A	G
chr01	61324572	C	T	C
chr01	61324626	A	G	A
chr01	61324646	G	A	G
chr01	61324712	T	A	T
chr01	61325898	A	C	A
chr01	61326028	A	G	A
chr01	61326123	C	T	C
chr01	61326165	T	C	T
chr01	61326344	A	G	A
chr01	61326529	A	T	A
chr01	61326637	C	T	C
chr01	61326643	G	A	G
chr01	61326673	C	A	C
chr01	61326679	C	T	C
chr01	61327176	C	T	C
chr01	61327472	A	G	A
chr01	61327852	G	A	G
chr01	61327894	T	C	T
chr01	61327914	G	A	G
chr01	61328013	C	A	C
chr01	61328191	A	G	A
chr01	61328581	A	T	A
chr01	61328789	T	C	T
chr01	61329127	T	C	T
chr01	61329391	C	G	C
chr01	61329525	A	G	A
chr01	61330688	A	G	A
chr01	61330729	A	C	A
chr01	61331237	G	A	G
chr01	61331292	T	A	T
chr01	61331697	A	G	A
chr01	61331718	A	G	A
chr01	61332127	C	T	C
chr01	61334908	G	A	G
chr01	61335194	G	A	G
chr01	61335731	T	T	C
chr01	61336391	T	T	G
chr01	61336434	T	T	G
chr01	61336638	A	A	G
chr01	61336667	T	T	A
chr01	61336688	C	C	G
chr01	61336711	C	C	A
chr01	61336935	A	A	T
chr01	61337561	C	T	C
chr01	61337671	A	A	G
chr01	61338173	A	A	G
chr01	61338276	A	A	C
chr01	61338285	C	C	T
chr01	61338293	T	T	A
chr01	61339147	T	T	C
chr01	61339395	T	T	G
chr01	61340447	C	C	G
chr01	61340462	A	A	G
chr01	61341425	A	A	C
chr01	61341682	A	G	A
chr01	61341863	T	T	C
chr01	61341924	T	T	G
chr01	61342422	A	A	T
chr01	61342613	C	C	A
chr01	61342619	A	A	T
chr01	61345229	A	A	G
chr01	61345965	C	C	T
chr01	61346771	T	C	T
chr01	61347483	A	T	A
chr01	61347587	A	G	A
chr01	61348390	G	A	G
chr01	61350459	G	C	G
chr01	61351266	G	T	G
chr01	61351399	A	A	G
chr01	61351542	T	T	C
chr01	61352586	C	T	C
chr01	61352774	A	A	G
chr01	61353259	G	G	A
chr01	61353292	G	A	G
chr01	61354094	A	A	G
chr01	61355397	G	A	G
chr01	61355417	A	C	A
chr01	61355543	A	G	A
chr01	61355635	T	A	T
chr01	61356146	A	G	A
chr01	61356289	A	G	A
chr01	61356470	G	A	G
chr01	61356577	A	G	A
chr01	61357876	T	C	T
chr01	61358294	C	T	C
chr01	61358489	A	C	A
chr01	61360765	T	A	T
chr01	61361414	G	A	G
chr01	61362503	A	G	A
chr01	61363402	C	G	C
chr01	61365433	G	A	G
chr01	61366002	G	A	G
chr01	61366789	T	A	T
chr01	61367002	A	T	A
chr01	61369329	C	T	C
chr01	61370245	C	T	C
chr01	61374434	C	T	C
chr01	61377134	C	T	C
chr01	61378686	T	T	G
chr01	61379187	T	T	G
chr01	61379260	G	G	T
chr01	61379380	C	C	T
chr01	61379542	T	T	A
chr01	61379853	T	T	C
chr01	61379882	T	T	C
chr01	61379934	C	C	T
chr01	61380666	T	T	C
chr01	61380775	T	T	C
chr01	61380804	C	C	A
chr01	61380818	C	C	T
chr01	61380823	C	C	A
chr01	61380858	T	T	C
chr01	61381383	G	G	C
chr01	61381390	C	C	T
chr01	61382182	T	T	A
chr01	61383814	T	T	C
chr01	61383992	G	G	A
chr01	61385448	A	A	T
chr01	61385716	A	A	T
chr01	61386020	G	G	C
chr01	61386091	T	T	G
chr01	61386347	G	G	T
chr01	61389645	A	A	C
chr01	61390080	C	C	A
chr01	61390113	T	T	C
chr01	61390312	T	T	C
chr01	61390409	C	T	C
chr01	61390742	T	T	C
chr01	61390930	G	G	A
chr01	61393134	T	A	T
chr01	61393417	T	T	C
chr01	61394736	A	T	A
chr01	61396079	C	T	C
chr01	61396679	T	T	C
chr01	61396969	T	T	C
chr01	61397230	A	A	G
chr01	61397476	A	A	G
chr01	61397827	A	A	G
chr01	61398443	T	T	C
chr01	61398466	A	A	C
chr01	61398498	G	A	G
chr01	61398657	A	G	A
chr01	61398810	T	T	C
chr01	61398954	C	C	T
chr01	61398965	T	C	T
chr01	61399006	T	T	C
chr01	61399702	A	A	G
chr01	61400724	C	T	C
chr01	61400912	G	G	A
chr01	61402215	A	A	G
chr01	61402783	T	T	A
chr01	61402953	G	G	A
chr01	61403681	T	T	C
chr01	61404279	G	A	G
chr01	61404811	T	A	T
chr01	61412621	C	A	C
chr01	61417924	T	T	C
chr01	61418089	G	T	G
chr01	61418236	G	G	T
chr01	61418415	T	T	C
chr01	61420757	A	A	G
chr01	61422227	C	T	C
chr01	61422448	A	A	G
chr01	61422481	A	A	G
chr01	61422490	C	T	C
chr01	61422659	G	A	G
chr01	61422675	G	A	G
chr01	61422759	T	T	C
chr01	61423034	C	A	C
chr01	61423037	G	G	A
chr01	61423212	G	G	A
chr01	61423231	C	C	T
chr01	61425174	G	G	T
chr01	61425195	A	C	A
chr01	61425208	G	G	A
chr01	61425310	C	T	C
chr01	61425332	C	T	C
chr01	61425428	T	C	T
chr01	61425599	A	A	T
chr01	61425827	G	G	A
chr01	61425904	G	A	G
chr01	61428573	C	T	C
chr01	61428615	C	T	C
chr01	61429193	A	C	A
chr01	61429213	A	T	A
chr01	61429245	G	C	G
chr01	61429291	G	G	A
chr01	61429316	T	T	G
chr01	61429690	C	C	T
chr01	61430288	G	C	G
chr01	61434576	A	A	G
chr01	61434586	T	T	G
chr01	61435082	A	T	A
chr01	61435276	T	C	T
chr01	61435372	G	G	A
chr01	61435409	T	T	C
chr01	61435444	G	A	G
chr01	61438253	A	A	G
chr01	61438304	C	C	T
chr01	61438322	G	A	G
chr01	61438421	T	T	C
chr01	61438845	T	G	T
chr01	61438888	A	T	A
chr01	61439736	G	G	A
chr01	61440656	T	G	T
chr01	61441700	T	A	T
chr01	61442617	C	T	C
chr01	61443070	A	A	C
chr01	61443533	G	A	G
chr01	61444005	G	G	A
chr01	61444158	T	T	G
chr01	61444324	T	A	T
chr01	61445171	A	A	G
chr01	61445780	A	A	G
chr01	61445834	T	C	T
chr01	61445866	G	G	A
chr01	61447823	G	G	A
chr01	61447844	C	C	A
chr01	61448080	A	A	G
chr01	61448786	G	A	G
chr01	61452069	T	C	T
chr01	61452713	A	T	A
chr01	61454159	C	T	C
chr01	61457618	C	C	T
chr01	61457720	A	A	C
chr01	61457796	T	T	C
chr01	61457997	T	T	A
chr01	61459833	C	T	C
chr01	61460800	C	C	T
chr01	61462100	G	A	G
chr01	61466360	T	T	C
chr01	61467453	C	T	C
chr01	61468181	C	T	C
chr01	61468196	A	G	A
chr01	61468255	G	G	A
chr01	61468276	T	C	T
chr01	61468281	T	T	C
chr01	61468306	C	C	T
chr01	61468534	T	C	T
chr01	61469385	G	A	G
chr01	61469837	G	A	G
chr01	61470138	A	T	A
chr01	61470671	C	T	C
chr01	61471195	G	T	G
chr01	61472709	G	A	G
chr01	61473150	C	T	C
chr01	61473847	A	T	A
chr01	61474162	G	G	A
chr01	61481419	A	T	A
chr01	61481917	G	A	G
chr01	61484127	C	A	C
chr01	61484210	C	T	C
chr01	61484649	C	T	C
chr01	61484669	C	T	C
chr01	61488979	G	T	G
chr01	61491662	T	A	T
chr01	61492359	C	T	C
chr01	61495168	C	T	C
chr01	61496543	C	G	C
chr01	61496902	A	A	T
chr01	61497516	C	G	C
chr01	61497599	C	T	C
chr01	61497604	A	T	A
chr01	61497624	A	C	A
chr01	61497958	G	A	G
chr01	61498066	T	A	T
chr01	61498131	C	T	C
chr01	61499148	C	T	C
chr01	61499158	C	G	C
chr01	61499889	C	T	C
chr01	61499894	T	A	T
chr01	61500044	G	A	G
chr01	61500167	A	G	A
chr01	61500398	T	G	T
chr01	61501374	T	C	T
chr01	61501443	A	G	A
chr01	61501585	C	T	C
chr01	61501627	A	G	A
chr01	61501656	G	A	G
chr01	61501810	G	T	G
chr01	61501858	C	T	C
chr01	61501893	A	C	A
chr01	61502314	T	T	A
chr01	61502330	A	T	A
chr01	61503087	T	G	T
chr01	61503127	G	T	G
chr01	61503630	A	G	A
chr01	61504851	G	A	G
chr01	61505150	C	G	C
chr01	61505395	G	T	G
chr01	61505811	T	A	T
chr01	61505880	G	T	G
chr01	61506231	A	G	A
chr01	61507152	T	A	T
chr01	61507245	G	A	G
chr01	61507763	G	A	G
chr01	61507831	C	T	C
chr01	61509085	G	T	G
chr01	61509354	T	A	T
chr01	61510455	C	G	C
chr01	61510567	C	T	C
chr01	61510979	A	G	A
chr01	61511633	G	A	G
chr01	61511700	G	A	G
chr01	61511911	A	G	A
chr01	61512425	T	A	T
chr01	61512448	C	T	C
chr01	61512471	G	C	G
chr01	61512511	T	G	T
chr01	61512634	C	T	C
chr01	61512709	C	T	C
chr01	61512933	G	A	G
chr01	61513266	G	T	G
chr01	61513554	G	A	G
chr01	61514056	A	G	A
chr01	61514145	T	A	T
chr01	61514304	C	T	C
chr01	61514610	A	T	A
chr01	61515237	T	A	T
chr01	61515347	G	A	G
chr01	61515397	T	C	T
chr01	61515698	A	G	A
chr01	61515735	T	T	C
chr01	61515780	G	A	G
chr01	61515802	C	T	C
chr01	61515827	G	A	G
chr01	61515856	C	T	C
chr01	61515980	G	T	G
chr01	61516161	T	C	T
chr01	61516579	G	A	G
chr01	61516859	C	T	C
chr01	61517261	C	T	C
chr01	61517500	T	C	T
chr01	61518630	C	T	C
chr01	61518657	G	A	G
chr01	61518890	C	T	C
chr01	61518945	A	G	A
chr01	61520023	T	C	T
chr01	61520286	T	C	T
chr01	61520385	A	T	A
chr01	61521051	C	T	C
chr01	61521126	T	A	T
chr01	61521305	T	C	T
chr01	61522031	T	T	A
chr01	61522661	T	T	A
chr01	61522955	T	C	T
chr01	61523681	C	T	C
chr01	61523717	A	T	A
chr01	61523965	T	A	T
chr01	61524107	C	T	C
chr01	61525040	A	T	A
chr01	61525057	G	T	G
chr01	61525386	A	A	T
chr01	61526133	C	G	C
chr01	61526172	T	C	T
chr01	61526922	G	A	G
chr01	61527149	G	C	G
chr01	61528094	G	A	G
chr01	61529151	G	T	G
chr01	61529703	T	C	T
chr01	61531438	G	A	G
chr01	61532262	G	A	G
chr01	61532294	A	G	A
chr01	61532632	G	A	G
chr01	61533208	A	T	A
chr01	61533388	C	T	C
chr01	61536754	G	T	G
chr01	61538150	C	A	C
chr01	61538234	A	C	A
chr01	61540607	C	T	C
chr01	61540676	C	T	C
chr01	61542067	T	C	T
chr01	61542533	G	A	G
chr01	61542564	C	T	C
chr01	61542654	A	G	A
chr01	61542664	G	A	G
chr01	61544082	T	C	T
chr01	61544542	A	G	A
chr01	61544733	A	A	T
chr01	61545139	T	G	T
chr01	61545406	T	G	T
chr01	61545709	A	T	A
chr01	61546592	C	A	C
chr01	61548241	A	T	A
chr01	61549263	T	C	T
chr01	61551027	C	T	C
chr01	61551099	G	A	G
chr01	61551133	G	T	G
chr01	61552179	C	T	C
chr01	61552266	C	A	C
chr01	61552900	G	A	G
chr01	61552963	C	G	C
chr01	61553021	G	A	G
chr01	61553084	G	C	G
chr01	61553141	C	T	C
chr01	61556664	G	A	G
chr01	61558373	G	G	A
chr01	61559981	G	A	G
chr01	61560043	A	G	A
chr01	61561556	A	A	G
chr01	61561769	G	A	G
chr01	61561948	A	G	A
chr01	61562084	A	C	A
chr01	61564080	A	G	A
chr01	61564249	T	A	T
chr01	61564531	T	T	C
chr01	61565012	T	A	T
chr01	61565045	G	T	G
chr01	61565283	C	T	C
chr01	61565627	G	A	G
chr01	61568923	G	A	G
chr01	61569234	G	A	G
chr01	61570570	T	T	C
chr01	61571333	G	A	G
chr01	61571492	G	T	G
chr01	61571659	A	C	A
chr01	61571849	G	A	G
chr01	61572867	C	A	C
chr01	61572932	A	A	C
chr01	61573717	A	T	A
chr01	61574745	T	C	T
chr01	61575075	C	A	C
chr01	61575389	T	C	T
chr01	61575958	T	G	T
chr01	61577173	G	A	G
chr01	61577851	G	A	G
chr01	61578236	G	A	G
chr01	61578561	A	A	T
chr01	61578654	A	G	A
chr01	61579651	A	C	A
chr01	61582585	T	G	T
chr01	61585699	G	G	A
chr01	61586134	G	A	G
chr01	61587168	G	A	G
chr01	61587272	C	T	C
chr01	61588153	G	C	G
chr01	61588765	T	C	T
chr01	61588985	G	A	G
chr01	61589491	G	A	G
chr01	61589841	C	T	C
chr01	61590617	C	A	C
chr01	61590648	C	T	C
chr01	61591299	T	T	G
chr01	61591307	C	A	C
chr01	61591326	A	C	A
chr01	61591357	G	A	G
chr01	61591449	C	C	T
chr01	61592104	G	G	A
chr01	61593009	T	T	C
chr01	61597228	T	A	T
chr01	61597355	T	A	T
chr01	61598016	G	G	T
chr01	61598256	T	A	T
chr01	61599944	T	C	T
chr01	61601349	T	A	T
chr01	61601733	C	A	C
chr01	61601774	G	G	A
chr01	61602976	C	T	C
chr01	61605731	A	T	A
chr01	61605806	A	G	A
chr01	61607766	G	G	A
chr01	61607800	G	T	G
chr01	61607945	A	A	T
chr01	61608117	A	A	G
chr01	61609668	C	T	C
chr01	61609685	A	A	T
chr01	61611445	G	A	G
chr01	61611473	G	A	G
chr01	61611529	T	C	T
chr01	61611844	A	G	A
chr01	61611926	G	T	G
chr01	61612167	T	G	T
chr01	61612473	A	A	C
chr01	61612548	T	T	A
chr01	61612761	C	C	A
chr01	61612795	A	A	G
chr01	61613259	C	T	C
chr01	61613404	G	A	G
chr01	61614819	A	A	G
chr01	61615507	C	T	C
chr01	61615760	G	G	A
chr01	61616024	G	T	G
chr01	61616494	C	C	T
chr01	61617611	G	A	G
chr01	61619195	T	C	T
chr01	61619242	T	T	C
chr01	61619343	G	T	G
chr01	61619455	T	C	T
chr01	61619632	T	T	C
chr01	61619702	G	A	G
chr01	61619728	C	T	C
chr01	61620133	C	A	C
chr01	61620251	G	T	G
chr01	61620292	C	A	C
chr01	61620437	G	G	A
chr01	61620443	G	A	G
chr01	61620513	G	A	G
chr01	61620952	G	G	A
chr01	61621249	T	C	T
chr01	61621281	A	G	A
chr01	61621786	G	A	G
chr01	61621803	C	T	C
chr01	61622062	G	A	G
chr01	61622089	T	C	T
chr01	61622696	A	A	T
chr01	61623692	C	C	T
chr01	61623849	C	C	T
chr01	61623859	G	A	G
chr01	61624602	C	C	A
chr01	61624781	G	T	G
chr01	61624854	G	T	G
chr01	61625440	C	C	T
chr01	61625606	G	G	A
chr01	61625612	A	C	A
chr01	61625613	C	C	G
chr01	61626575	G	G	A
chr01	61627245	A	A	G
chr01	61627364	A	G	A
chr01	61627431	T	T	C
chr01	61627497	T	T	C
chr01	61628987	T	T	A
chr01	61629418	C	C	A
chr01	61629574	A	A	T
chr01	61630770	T	T	G
chr01	61630886	T	T	C
chr01	61631449	C	C	T
chr01	61632255	C	C	T
chr01	61632839	A	A	G
chr01	61633533	G	C	G
chr01	61633652	T	T	C
chr01	61633726	A	A	G
chr01	61634755	C	C	A
chr01	61634836	T	T	A
chr01	61635391	C	A	C
chr01	61635419	A	G	A
chr01	61640180	C	T	C
chr01	61641113	C	T	C
chr01	61643552	G	A	G
chr01	61644854	G	T	G
chr01	61644863	C	C	T
chr01	61644899	G	A	G
chr01	61644944	A	G	A
chr01	61645037	C	G	C
chr01	61646364	G	A	G
chr01	61651849	C	T	C
chr01	61652504	C	C	T
chr01	61660388	C	T	C
chr01	61663672	A	G	A
chr01	61663972	G	A	G
chr01	61663992	C	T	C
chr01	61665129	G	C	G
chr01	61667388	G	A	G
chr01	61669399	T	A	T
chr01	61669455	G	T	G
chr01	61669821	T	T	C
chr01	61671650	T	A	T
chr01	61678020	A	G	A
chr01	61678036	G	A	G
chr01	61678071	G	A	G
chr01	61678086	C	T	C
chr01	61678255	T	C	T
chr01	61678905	T	A	T
chr01	61678957	A	T	A
chr01	61679000	T	C	T
chr01	61679060	T	C	T
chr01	61679296	C	T	C
chr01	61679391	C	T	C
chr01	61679415	C	A	C
chr01	61679449	G	A	G
chr01	61679491	C	T	C
chr01	61679584	C	T	C
chr01	61680228	T	C	T
chr01	61680259	G	A	G
chr01	61680267	T	C	T
chr01	61680440	G	A	G
chr01	61680603	A	G	A
chr01	61680614	G	C	G
chr01	61680778	C	T	C
chr01	61680787	C	T	C
chr01	61681420	G	A	G
chr01	61681431	A	G	A
chr01	61681474	A	C	A
chr01	61681589	C	T	C
chr01	61681604	C	T	C
chr01	61682944	T	A	T
chr01	61683016	G	A	G
chr01	61683209	G	A	G
chr01	61683219	T	G	T
chr01	61683330	A	G	A
chr01	61684853	T	C	T
chr01	61686649	A	T	A
chr01	61687356	A	A	T
chr01	61687583	A	A	C
chr01	61687588	T	T	C
chr01	61687612	G	G	A
chr01	61687630	T	T	C
chr01	61687639	A	A	C
chr01	61687644	G	G	A
chr01	61687676	C	C	T
chr01	61687683	T	T	G
chr01	61687907	T	T	C
chr01	61688165	A	A	T
chr01	61688278	A	A	G
chr01	61688542	G	G	C
chr01	61688863	C	C	G
chr01	61688954	C	C	A
chr01	61689827	G	G	A
chr01	61689889	A	A	G
chr01	61689906	A	A	G
chr01	61689995	C	T	C
chr01	61690040	A	A	G
chr01	61690308	C	T	C
chr01	61690324	G	G	C
chr01	61690684	G	G	A
chr01	61691206	T	T	C
chr01	61691248	T	T	G
chr01	61691274	T	T	C
chr01	61691539	T	T	C
chr01	61691622	T	T	A
chr01	61691838	A	A	T
chr01	61692083	A	G	A
chr01	61692154	C	C	T
chr01	61692238	T	T	A
chr01	61692263	T	T	A
chr01	61692375	T	T	G
chr01	61692591	A	A	G
chr01	61692681	C	C	T
chr01	61692705	G	G	T
chr01	61692722	C	C	T
chr01	61692877	G	G	A
chr01	61693095	C	A	C
chr01	61693470	G	G	A
chr01	61699836	G	C	G
chr01	61699849	T	G	T
chr01	61699951	T	G	T
chr01	61704302	T	G	T
chr01	61704323	T	C	T
chr01	61705374	T	G	T
chr01	61705381	T	A	T
chr01	61705852	C	T	C
chr01	61705908	T	C	T
chr01	61706080	A	T	A
chr01	61706420	G	A	G
chr01	61706807	T	C	T
chr01	61706855	C	A	C
chr01	61708945	A	T	A
chr01	61765311	G	A	G
chr01	61765627	C	G	C
chr01	61766020	A	G	A
chr01	61766042	C	G	C
chr01	61766101	C	T	C
chr01	61766256	C	T	C
chr01	61770086	G	T	G
chr01	61770219	C	T	C
chr01	61770241	G	C	G
chr01	61770296	G	A	G
chr01	61770312	G	A	G
chr01	61770511	T	C	T
chr01	61771522	T	A	T
chr01	61771626	T	G	T
chr01	61771963	T	A	T
chr01	61771977	C	G	C
chr01	61779959	T	G	T
chr01	61781224	A	G	A
chr01	61781286	C	T	C
chr01	61781609	C	T	C
chr01	61782093	A	G	A
chr01	61782567	C	T	C
chr01	61782779	G	A	G
chr01	61784414	A	T	A
chr01	61786493	C	T	C
chr01	61788313	A	A	G
chr01	61788436	G	A	G
chr01	61788460	G	G	A
chr01	61788771	G	A	G
chr01	61790312	T	A	T
chr01	61790464	T	C	T
chr01	61791745	T	T	C
chr01	61792254	C	G	C
chr01	61794545	T	G	T
chr01	61795052	T	A	T
chr01	61795966	G	T	G
chr01	61796319	C	T	C
chr01	61796392	A	T	A
chr01	61796494	A	T	A
chr01	61796553	A	G	A
chr01	61797729	G	A	G
chr01	61798685	G	A	G
chr01	61798864	G	A	G
chr01	61799777	G	A	G
chr01	61803377	G	A	G
chr01	61813800	A	A	G
chr01	61819020	G	A	G
chr01	61819393	T	C	T
chr01	61821187	T	C	T
chr01	61821207	G	C	G
chr01	61821256	A	G	A
chr01	61821534	C	A	C
chr01	61821596	A	C	A
chr01	61821876	G	A	G
chr01	61821892	T	A	T
chr01	61822417	A	G	A
chr01	61822718	C	T	C
chr01	61824433	G	G	T
chr01	61824791	A	A	G
chr01	61825357	G	G	A
chr01	61825413	C	C	T
chr01	61825428	A	G	A
chr01	61825889	C	T	C
chr01	61826460	A	A	G
chr01	61826592	T	C	T
chr01	61826913	A	C	A
chr01	61826924	T	C	T
chr01	61826972	G	A	G
chr01	61827048	A	A	G
chr01	61827472	G	A	G
chr01	61827480	A	G	A
chr01	61827648	T	C	T
chr01	61829518	C	A	C
chr01	61829640	A	C	A
chr01	61829685	C	T	C
chr01	61829769	G	A	G
chr01	61829878	C	T	C
chr01	61830565	C	C	T
chr01	61830997	G	T	G
chr01	61831285	A	A	C
chr01	61841698	G	A	G
chr01	61848026	G	A	G
chr01	61848048	C	G	C
chr01	61849407	G	A	G
chr01	61850053	G	G	A
chr01	61850308	G	A	G
chr01	61850536	G	T	G
chr01	61851351	G	A	G
chr01	61851360	C	T	C
chr01	61853066	G	A	G
chr01	61853331	A	T	A
chr01	61853471	G	A	G
chr01	61855580	T	C	T
chr01	61857235	T	A	T
chr01	61857331	C	T	C
chr01	61857902	C	T	C
chr01	61857960	T	C	T
chr01	61857988	C	G	C
chr01	61859298	G	A	G
chr01	61870194	T	T	C
chr01	61872244	T	G	T
chr01	61884472	C	C	T
chr01	61892227	C	C	T
chr01	61896849	A	A	G
chr01	61906988	C	T	C
chr01	61927941	C	C	T
chr01	61928526	C	C	G
chr01	61929968	T	A	T
chr01	61930054	A	G	A
chr01	61930111	T	C	T
chr01	61933339	T	C	T
chr01	61933453	A	G	A
chr01	61933895	T	C	T
chr01	61933992	A	G	A
chr01	61934156	C	G	C
chr01	61941248	T	A	T
chr01	61941438	T	A	T
chr01	61943091	C	T	C
chr01	61944110	C	C	T
chr01	61944303	C	A	C
chr01	61946207	C	T	C
chr01	61947560	A	T	A
chr01	61947576	G	G	A
chr01	61947583	T	C	T
chr01	61949040	G	A	G
chr01	61949074	C	T	C
chr01	61949400	C	T	C
chr01	61949473	C	C	A
chr01	61950042	C	C	T
chr01	61950658	C	T	C
chr01	61950668	C	C	T
chr01	61954391	G	A	G
chr01	61954475	G	A	G
chr01	61954601	A	T	A
chr01	61954994	G	A	G
chr01	61955109	A	G	A
chr01	61955118	A	A	C
chr01	61955507	C	T	C
chr01	61956628	C	C	A
chr01	61956732	G	A	G
chr01	61957780	A	T	A
chr01	61957981	G	A	G
chr01	61960034	A	T	A
chr01	61960754	T	G	T
chr01	61961068	G	A	G
chr01	61961221	C	A	C
chr01	61961327	C	G	C
chr01	61961348	G	T	G
chr01	61961633	G	C	G
chr01	61961704	G	A	G
chr01	61961729	T	G	T
chr01	61962831	T	C	T
chr01	61963367	A	T	A
chr01	61963380	G	A	G
chr01	61963418	C	T	C
chr01	61963764	G	A	G
chr01	61964628	A	G	A
chr01	61964778	T	C	T
chr01	61965261	A	T	A
chr01	61967364	A	A	G
chr01	61978273	T	G	T
chr01	61978294	T	A	T
chr01	61978370	A	G	A
chr01	61978437	C	T	C
chr01	61978679	A	T	A
chr01	61979477	C	T	C
chr01	61979732	A	G	A
chr01	61980182	T	A	T
chr01	61987445	A	G	A
chr01	61989724	C	T	C
chr01	61989934	A	G	A
chr01	61990030	G	T	G
chr01	61990045	A	T	A
chr01	61990176	T	A	T
chr01	61992344	A	A	C
chr01	61993472	T	C	T
chr01	61993478	T	C	T
chr01	61993575	C	C	T
chr01	61993635	T	T	C
chr01	61994145	G	G	A
chr01	61994247	G	A	G
chr01	61994458	T	A	T
chr01	61994522	G	T	G
chr01	61994631	A	A	G
chr01	61994673	T	A	T
chr01	61994739	G	T	G
chr01	61994871	G	A	G
chr01	61995070	C	G	C
chr01	61995125	A	A	T
chr01	61995148	G	G	A
chr01	61995164	G	G	A
chr01	61995726	C	C	T
chr01	61995905	C	T	C
chr01	61996554	C	A	C
chr01	61996711	C	A	C
chr01	61996936	A	A	G
chr01	61996937	C	T	C
chr01	61997226	G	C	G
chr01	61997250	C	C	A
chr01	61997501	G	A	G
chr01	61999595	A	A	C
chr01	62000641	A	A	G
chr01	62001093	A	G	A
chr01	62001470	C	T	C
chr01	62001490	C	C	T
chr01	62001587	A	C	A
chr01	62002851	G	A	G
chr01	62003094	T	A	T
chr01	62003730	T	T	C
chr01	62003955	A	A	C
chr01	62003979	T	T	A
chr01	62004387	C	C	G
chr01	62005905	T	T	C
chr01	62005970	T	T	C
chr01	62006441	C	C	T
chr01	62006892	C	C	T
chr01	62006961	T	T	A
chr01	62006994	G	G	A
chr01	62007120	T	T	C
chr01	62007467	A	A	C
chr01	62007785	A	A	G
chr01	62007895	C	T	C
chr01	62007916	T	T	C
chr01	62009458	T	T	C
chr01	62009926	G	A	G
chr01	62010879	T	A	T
chr01	62011435	A	C	A
chr01	62011496	T	C	T
chr01	62011897	T	C	T
chr01	62012270	A	G	A
chr01	62013407	T	C	T
chr01	62013694	C	A	C
chr01	62013740	A	C	A
chr01	62015041	T	C	T
chr01	62015113	G	A	G
chr01	62015257	T	C	T
chr01	62016087	G	A	G
chr01	62016208	G	A	G
chr01	62016214	T	A	T
chr01	62016832	A	T	A
chr01	62016911	G	A	G
chr01	62017173	T	A	T
chr01	62017325	C	G	C
chr01	62017394	G	T	G
chr01	62018336	C	T	C
chr01	62018804	A	G	A
chr01	62018894	G	A	G
chr01	62022486	G	T	G
chr01	62022533	A	G	A
chr01	62022873	C	A	C
chr01	62022980	T	C	T
chr01	62023001	C	T	C
chr01	62023289	T	C	T
chr01	62027032	A	G	A
chr01	62027386	G	A	G
chr01	62027437	G	T	G
chr01	62028279	A	G	A
chr01	62028305	T	C	T
chr01	62028446	T	C	T
chr01	62030924	T	C	T
chr01	62030998	T	C	T
chr01	62031003	T	A	T
chr01	62031791	T	G	T
chr01	62032305	C	T	C
chr01	62033531	C	T	C
chr01	62033580	G	A	G
chr01	62033588	A	T	A
chr01	62035377	C	T	C
chr01	62035501	A	G	A
chr01	62035520	G	A	G
chr01	62035560	T	C	T
chr01	62035615	G	A	G
chr01	62035621	A	G	A
chr01	62035795	C	G	C
chr01	62035808	A	G	A
chr01	62038495	G	A	G
chr01	62038568	G	T	G
chr01	62038603	A	T	A
chr01	62038746	G	A	G
chr01	62038796	G	A	G
chr01	62039645	A	T	A
chr01	62041744	C	T	C
chr01	62043029	T	C	T
chr01	62043073	T	C	T
chr01	62043168	T	A	T
chr01	62043223	A	C	A
chr01	62044277	C	T	C
chr01	62045027	G	A	G
chr01	62045069	G	C	G
chr01	62045757	T	C	T
chr01	62046359	G	A	G
chr01	62046368	T	T	G
chr01	62046381	A	G	A
chr01	62046386	G	A	G
chr01	62047514	G	G	A
chr01	62047525	C	A	C
chr01	62047532	G	G	A
chr01	62056609	A	T	A
chr01	62056617	A	A	T
chr01	62056965	T	T	A
chr01	62057477	C	G	C
chr01	62058506	G	G	A
chr01	62058910	G	A	G
chr01	62059449	A	G	A
chr01	62060335	C	T	C
chr01	62060456	A	G	A
chr01	62061353	C	C	A
chr01	62061980	T	T	C
chr01	62062489	T	C	T
chr01	62063083	A	G	A
chr01	62063482	T	C	T
chr01	62066285	A	G	A
chr01	62066306	A	G	A
chr01	62066983	A	C	A
chr01	62067587	T	G	T
chr01	62067854	C	T	C
chr01	62072962	T	G	T
chr01	62072973	T	C	T
chr01	62075079	G	A	G
chr01	62075267	G	A	G
chr01	62075449	T	A	T
chr01	62076757	A	C	A
chr01	62083271	C	G	C
chr01	62083293	G	A	G
chr01	62083302	C	T	C
chr01	62084422	T	C	T
chr01	62085863	A	G	A
chr01	62086382	G	C	G
chr01	62086538	A	T	A
chr01	62086676	A	T	A
chr01	62086780	C	G	C
chr01	62086960	A	T	A
chr01	62087065	C	T	C
chr01	62087143	T	C	T
chr01	62087300	A	G	A
chr01	62088051	C	G	C
chr01	62088141	G	A	G
chr01	62088238	T	G	T
chr01	62090399	G	A	G
chr01	62090591	G	A	G
chr01	62090598	T	A	T
chr01	62091016	T	G	T
chr01	62091277	G	A	G
chr01	62119840	C	T	C
chr01	62119897	A	G	A
chr01	62120340	A	C	A
chr01	62122215	C	T	C
chr01	62122908	C	T	C
chr01	62122925	T	G	T
chr01	62122981	G	A	G
chr01	62123667	G	A	G
chr01	62124166	G	A	G
chr01	62124318	A	G	A
chr01	62124410	A	G	A
chr01	62124538	C	T	C
chr01	62128079	A	G	A
chr01	62128887	G	A	G
chr01	62129271	G	T	G
chr01	62129342	G	A	G
chr01	62129390	C	G	C
chr01	62130033	G	A	G
chr01	62130709	G	A	G
chr01	62131454	G	A	G
chr01	62131641	G	A	G
chr01	62131901	T	A	T
chr01	62131918	T	C	T
chr01	62132025	G	A	G
chr01	62137818	C	G	C
chr01	62137840	C	T	C
chr01	62137947	A	T	A
chr01	62138470	T	A	T
chr01	62139040	C	C	T
chr01	62139041	T	C	T
chr01	62139500	G	A	G
chr01	62139514	A	G	A
chr01	62139619	G	T	G
chr01	62139996	C	A	C
chr01	62140185	T	A	T
chr01	62141224	C	T	C
chr01	62142033	C	T	C
chr01	62142474	G	A	G
chr01	62142846	C	T	C
chr01	62142932	G	A	G
chr01	62142964	A	G	A
chr01	62143071	A	G	A
chr01	62143330	A	G	A
chr01	62143948	G	A	G
chr01	62144023	C	C	T
chr01	62144748	C	T	C
chr01	62145535	C	T	C
chr01	62145823	T	G	T
chr01	62147572	A	G	A
chr01	62147940	C	C	T
chr01	62147973	T	T	C
chr01	62148627	A	G	A
chr01	62150269	T	A	T
chr01	62150282	G	A	G
chr01	62151763	A	C	A
chr01	62153225	A	C	A
chr01	62153344	A	G	A
chr01	62154927	C	T	C
chr01	62155172	G	C	G
chr01	62155890	C	T	C
chr01	62156030	T	T	C
chr01	62156776	G	A	G
chr01	62156780	T	T	C
chr01	62156821	C	C	T
chr01	62157275	A	G	A
chr01	62157449	G	T	G
chr01	62157499	C	T	C
chr01	62157773	G	A	G
chr01	62158812	A	G	A
chr01	62159160	C	A	C
chr01	62159455	A	C	A
chr01	62159570	A	G	A
chr01	62159603	G	A	G
chr01	62159849	G	A	G
chr01	62159893	T	C	T
chr01	62160478	T	C	T
chr01	62161010	T	C	T
chr01	62161336	G	A	G
chr01	62161396	T	C	T
chr01	62161469	A	G	A
chr01	62161769	G	A	G
chr01	62161898	A	G	A
chr01	62162102	C	T	C
chr01	62162108	A	G	A
chr01	62162555	A	T	A
chr01	62162659	T	C	T
chr01	62162768	C	T	C
chr01	62163203	G	A	G
chr01	62163415	C	T	C
chr01	62163561	C	T	C
chr01	62163650	G	C	G
chr01	62163819	A	T	A
chr01	62164915	C	T	C
chr01	62166256	A	T	A
chr01	62166523	T	C	T
chr01	62166740	G	A	G
chr01	62167462	A	T	A
chr01	62168105	C	T	C
chr01	62168830	C	T	C
chr01	62170132	C	A	C
chr01	62170157	C	C	T
chr01	62170247	A	A	T
chr01	62171838	T	T	A
chr01	62172257	T	C	T
chr01	62173704	G	T	G
chr01	62175007	T	A	T
chr01	62175350	C	G	C
chr01	62179321	G	C	G
chr01	62179327	C	A	C
chr01	62180697	A	T	A
chr01	62180725	T	A	T
chr01	62180801	T	C	T
chr01	62180908	G	A	G
chr01	62180921	G	A	G
chr01	62181495	G	A	G
chr01	62181596	A	T	A
chr01	62182529	A	C	A
chr01	62182665	G	A	G
chr01	62182949	T	C	T
chr01	62183487	T	A	T
chr01	62183495	A	T	A
chr01	62184559	C	T	C
chr01	62185315	C	A	C
chr01	62185729	G	A	G
chr01	62190392	C	T	C
chr01	62190458	A	T	A
chr01	62190602	G	A	G
chr01	62190791	G	T	G
chr01	62190898	A	T	A
chr01	62191090	T	G	T
chr01	62191558	G	T	G
chr01	62191842	A	T	A
chr01	62192017	G	A	G
chr01	62192349	C	T	C
chr01	62192430	T	G	T
chr01	62195835	C	G	C
chr01	62196402	G	C	G
chr01	62197134	C	T	C
chr01	62197388	C	T	C
chr01	62198078	T	C	T
chr01	62198140	T	A	T
chr01	62198212	C	T	C
chr01	62198373	C	T	C
chr01	62199315	A	C	A
chr01	62199333	A	T	A
chr01	62199430	A	G	A
chr01	62200228	T	C	T
chr01	62200568	G	C	G
chr01	62200583	C	T	C
chr01	62200614	G	T	G
chr01	62200833	C	T	C
chr01	62200967	C	A	C
chr01	62200973	T	C	T
chr01	62201618	G	A	G
chr01	62201711	A	C	A
chr01	62201942	C	T	C
chr01	62202004	T	C	T
chr01	62202011	T	A	T
chr01	62202035	G	C	G
chr01	62202145	C	G	C
chr01	62202231	A	G	A
chr01	62203449	A	A	G
chr01	62203863	C	T	C
chr01	62204149	T	C	T
chr01	62204337	T	C	T
chr01	62204746	C	T	C
chr01	62205453	G	G	A
chr01	62205805	A	G	A
chr01	62205842	T	A	T
chr01	62205977	C	T	C
chr01	62206224	A	T	A
chr01	62206731	G	T	G
chr01	62206761	G	A	G
chr01	62206878	G	T	G
chr01	62207586	A	G	A
chr01	62208596	T	A	T
chr01	62209577	T	A	T
chr01	62210721	A	T	A
chr01	62210790	A	A	G
chr01	62211149	G	T	G
chr01	62211196	G	G	A
chr01	62211844	G	T	G
chr01	62212246	A	T	A
chr01	62216830	G	A	G
chr01	62216844	C	T	C
chr01	62216849	C	T	C
chr01	62217168	T	C	T
chr01	62217558	C	A	C
chr01	62217929	G	A	G
chr01	62218462	C	C	A
chr01	62220622	G	A	G
chr01	62221151	A	T	A
chr01	62221428	A	T	A
chr01	62221956	A	A	G
chr01	62221964	A	A	T
chr01	62228652	G	G	A
chr01	62231387	C	C	T
chr01	62236461	A	C	A
chr01	62236509	T	T	C
chr01	62236570	T	T	C
chr01	62236702	T	T	G
chr01	62237174	C	T	C
chr01	62237810	A	G	A
chr01	62237924	A	C	A
chr01	62237941	T	G	T
chr01	62237949	G	A	G
chr01	62237954	G	A	G
chr01	62237994	G	A	G
chr01	62238056	A	G	A
chr01	62238136	G	T	G
chr01	62238155	A	G	A
chr01	62238300	T	C	T
chr01	62238314	C	T	C
chr01	62238356	C	T	C
chr01	62238380	C	A	C
chr01	62238473	T	A	T
chr01	62238650	G	T	G
chr01	62238779	G	A	G
chr01	62238931	G	A	G
chr01	62238940	T	A	T
chr01	62239055	C	T	C
chr01	62239116	G	C	G
chr01	62239151	C	T	C
chr01	62239195	T	C	T
chr01	62239232	T	G	T
chr01	62239275	T	C	T
chr01	62239323	G	A	G
chr01	62239412	G	A	G
chr01	62239580	T	A	T
chr01	62239608	A	C	A
chr01	62239619	G	A	G
chr01	62239987	T	C	T
chr01	62239999	C	A	C
chr01	62240005	G	C	G
chr01	62240149	G	A	G
chr01	62240318	A	G	A
chr01	62240793	A	T	A
chr01	62240849	A	G	A
chr01	62240877	G	A	G
chr01	62240883	T	C	T
chr01	62240966	A	G	A
chr01	62241117	G	C	G
chr01	62242395	A	G	A
chr01	62242560	C	G	C
chr01	62243403	A	T	A
chr01	62243461	G	A	G
chr01	62243480	T	C	T
chr01	62243599	A	T	A
chr01	62244217	A	G	A
chr01	62244288	G	A	G
chr01	62244534	A	T	A
chr01	62244644	A	C	A
chr01	62244873	T	A	T
chr01	62244880	A	C	A
chr01	62245105	G	A	G
chr01	62245172	G	A	G
chr01	62245222	C	G	C
chr01	62245249	A	C	A
chr01	62245256	A	C	A
chr01	62245266	C	T	C
chr01	62245329	C	T	C
chr01	62245539	T	A	T
chr01	62245633	A	T	A
chr01	62245659	G	A	G
chr01	62245672	T	C	T
chr01	62245751	A	G	A
chr01	62245843	A	C	A
chr01	62246163	G	T	G
chr01	62246215	C	T	C
chr01	62246250	G	A	G
chr01	62246417	T	C	T
chr01	62246473	A	T	A
chr01	62247832	A	C	A
chr01	62247931	G	T	G
chr01	62247968	T	G	T
chr01	62248203	G	C	G
chr01	62248291	G	A	G
chr01	62248837	A	G	A
chr01	62248908	T	G	T
chr01	62249032	A	G	A
chr01	62249049	C	A	C
chr01	62249073	T	A	T
chr01	62249118	C	T	C
chr01	62249135	A	G	A
chr01	62249177	G	A	G
chr01	62249379	T	C	T
chr01	62249784	G	C	G
chr01	62249790	T	G	T
chr01	62249809	G	A	G
chr01	62250046	T	G	T
chr01	62250227	T	C	T
chr01	62250367	C	G	C
chr01	62250374	C	A	C
chr01	62250385	C	T	C
chr01	62250652	A	T	A
chr01	62250717	G	A	G
chr01	62251289	A	G	A
chr01	62251307	C	T	C
chr01	62251400	G	T	G
chr01	62255116	A	T	A
chr01	62255741	G	C	G
chr01	62256102	C	T	C
chr01	62256328	T	C	T
chr01	62257176	A	G	A
chr01	62257202	C	C	G
chr01	62257478	T	T	C
chr01	62258064	C	C	T
chr01	62258125	T	T	C
chr01	62258821	A	A	G
chr01	62258951	A	A	C
chr01	62258964	A	T	A
chr01	62259230	G	A	G
chr01	62260140	G	A	G
chr01	62260501	C	A	C
chr01	62260903	A	G	A
chr01	62261090	C	A	C
chr01	62261127	G	A	G
chr01	62261327	A	G	A
chr01	62261383	T	G	T
chr01	62261593	A	T	A
chr01	62261894	A	C	A
chr01	62262247	C	T	C
chr01	62262281	G	A	G
chr01	62262324	T	A	T
chr01	62262430	G	A	G
chr01	62263574	A	G	A
chr01	62263821	A	T	A
chr01	62263975	G	A	G
chr01	62264044	C	T	C
chr01	62264280	G	G	C
chr01	62264293	C	G	C
chr01	62264755	G	T	G
chr01	62265079	T	C	T
chr01	62266965	T	A	T
chr01	62267146	C	A	C
chr01	62267312	G	T	G
chr01	62268291	A	G	A
chr01	62268704	C	T	C
chr01	62268732	C	T	C
chr01	62268847	A	T	A
chr01	62268859	T	G	T
chr01	62271065	A	A	G
chr01	62271282	G	A	G
chr01	62272221	G	T	G
chr01	62272514	A	C	A
chr01	62272850	A	G	A
chr01	62272916	C	A	C
chr01	62272963	A	T	A
chr01	62273098	T	A	T
chr01	62273418	A	G	A
chr01	62273475	T	C	T
chr01	62276527	G	A	G
chr01	62276576	C	A	C
chr01	62277326	G	A	G
chr01	62277501	G	A	G
chr01	62278062	A	C	A
chr01	62278514	C	G	C
chr01	62278579	A	T	A
chr01	62278938	G	A	G
chr01	62279073	G	A	G
chr01	62279499	A	G	A
chr01	62279597	G	A	G
chr01	62280002	A	T	A
chr01	62280098	T	C	T
chr01	62280265	G	A	G
chr01	62280291	A	T	A
chr01	62280563	T	C	T
chr01	62280742	T	C	T
chr01	62281204	T	C	T
chr01	62281302	G	A	G
chr01	62281482	T	C	T
chr01	62281550	C	T	C
chr01	62282124	G	A	G
chr01	62282170	G	A	G
chr01	62282190	G	C	G
chr01	62282550	T	A	T
chr01	62282568	A	G	A
chr01	62282586	T	C	T
chr01	62282644	A	C	A
chr01	62283023	A	G	A
chr01	62283089	T	C	T
chr01	62283122	A	T	A
chr01	62283329	T	G	T
chr01	62283599	G	A	G
chr01	62283843	A	G	A
chr01	62284094	C	T	C
chr01	62284192	T	A	T
chr01	62284290	T	A	T
chr01	62286162	C	A	C
chr01	62286232	C	T	C
chr01	62287058	T	C	T
chr01	62287083	A	G	A
chr01	62287635	G	A	G
chr01	62287659	T	A	T
chr01	62288855	C	T	C
chr01	62289111	G	A	G
chr01	62289543	T	C	T
chr01	62289835	T	C	T
chr01	62290944	T	C	T
chr01	62300532	T	G	T
chr01	62300542	C	T	C
chr01	62300573	G	A	G
chr01	62300599	G	A	G
chr01	62300631	G	A	G
chr01	62305232	A	G	A
chr01	62306658	A	G	A
chr01	62306684	G	T	G
chr01	62306934	A	G	A
chr01	62307551	G	A	G
chr01	62308223	G	A	G
chr01	62308300	T	C	T
chr01	62308419	T	C	T
chr01	62308925	A	G	A
chr01	62315034	T	A	T
chr01	62315524	C	C	A
chr01	62315602	A	A	G
chr01	62315959	A	A	G
chr01	62316140	T	T	C
chr01	62316184	A	G	A
chr01	62316411	A	A	T
chr01	62316969	G	G	A
chr01	62317040	A	A	T
chr01	62317685	C	C	T
chr01	62317732	A	A	G
chr01	62318158	C	T	C
chr01	62318220	G	G	A
chr01	62318324	T	T	C
chr01	62318533	T	T	A
chr01	62324070	A	A	G
chr01	62324380	C	C	T
chr01	62324388	A	A	G
chr01	62324653	T	T	A
chr01	62324716	T	T	G
chr01	62325139	A	A	T
chr01	62325299	G	A	G
chr01	62325311	T	T	A
chr01	62325384	A	A	T
chr01	62325515	A	A	T
chr01	62326311	G	G	T
chr01	62326583	T	T	C
chr01	62326608	C	C	A
chr01	62326699	C	C	T
chr01	62327129	C	C	A
chr01	62327225	A	A	G
chr01	62327939	G	G	T
chr01	62328853	G	G	A
chr01	62329163	T	T	G
chr01	62329347	C	C	T
chr01	62329388	G	G	T
chr01	62329455	T	T	C
chr01	62330076	C	C	T
chr01	62330712	T	C	T
chr01	62330754	T	T	C
chr01	62330776	G	G	A
chr01	62331172	G	G	A
chr01	62331211	A	A	G
chr01	62332973	T	T	C
chr01	62335333	T	T	A
chr01	62335368	A	A	T
chr01	62335406	A	A	G
chr01	62338435	A	A	G
chr01	62338560	G	G	A
chr01	62338656	C	C	T
chr01	62341414	T	T	A
chr01	62342386	C	T	C
chr01	62353766	T	C	T
chr01	62357204	G	A	G
chr01	62359071	G	C	G
chr01	62359591	T	T	C
chr01	62374369	C	T	C
chr01	62374430	A	G	A
chr01	62379814	T	T	A
chr01	62379933	A	A	G
chr01	62380121	T	T	C
chr01	62381298	A	A	G
chr01	62381807	A	G	A
chr01	62383086	G	A	G
chr01	62383113	C	T	C
chr01	62383135	A	A	G
chr01	62383136	G	T	G
chr01	62385322	A	A	T
chr01	62385460	C	T	C
chr01	62385547	C	T	C
chr01	62386450	T	T	C
chr01	62387797	G	A	G
chr01	62387941	C	T	C
chr01	62387987	C	T	C
chr01	62388019	A	A	G
chr01	62388228	T	A	T
chr01	62388261	G	G	A
chr01	62388385	G	G	A
chr01	62389539	A	G	A
chr01	62393131	C	T	C
chr01	62393609	T	C	T
chr01	62394897	C	A	C
chr01	62395168	C	T	C
chr01	62396453	G	A	G
chr01	62396855	A	T	A
chr01	62399572	C	T	C
chr01	62401339	A	G	A
chr01	62401406	G	A	G
chr01	62401922	A	G	A
chr01	62402979	C	T	C
chr01	62403004	A	T	A
chr01	62404099	C	C	T
chr01	62404157	G	G	A
chr01	62412040	A	T	A
chr01	62414181	T	C	T
chr01	62414281	T	G	T
chr01	62414757	G	C	G
chr01	62414799	G	A	G
chr01	62415411	T	T	A
chr01	62418642	C	T	C
chr01	62418683	T	T	C
chr01	62418799	G	G	A
chr01	62419705	T	A	T
chr01	62420144	A	T	A
chr01	62420274	A	T	A
chr01	62422239	A	T	A
chr01	62427596	C	T	C
chr01	62429834	T	A	T
chr01	62430170	A	T	A
chr01	62436536	A	C	A
chr01	62437301	A	T	A
chr01	62438407	A	T	A
chr01	62439463	G	A	G
chr01	62440634	G	A	G
chr01	62440983	G	A	G
chr01	62441570	G	A	G
chr01	62442028	T	C	T
chr01	62442059	A	T	A
chr01	62443220	T	C	T
chr01	62443280	C	T	C
chr01	62443415	T	A	T
chr01	62443491	G	A	G
chr01	62443918	C	T	C
chr01	62444223	C	A	C
chr01	62444821	A	T	A
chr01	62444886	A	G	A
chr01	62445886	A	T	A
chr01	62446168	G	A	G
chr01	62446483	C	A	C
chr01	62446822	T	C	T
chr01	62447146	A	G	A
chr01	62447404	C	T	C
chr01	62447648	C	T	C
chr01	62448488	T	C	T
chr01	62449037	G	G	A
chr01	62450652	T	T	G
chr01	62451311	T	A	T
chr01	62451781	T	C	T
chr01	62452765	T	T	A
chr01	62452789	C	T	C
chr01	62452930	C	T	C
chr01	62453131	T	C	T
chr01	62453482	T	T	C
chr01	62453765	A	G	A
chr01	62453839	C	C	T
chr01	62453875	T	T	C
chr01	62453882	T	T	A
chr01	62453908	A	A	T
chr01	62454263	T	T	C
chr01	62454269	C	C	T
chr01	62454357	A	A	T
chr01	62454395	C	C	T
chr01	62454411	T	T	G
chr01	62454451	T	T	G
chr01	62454542	A	A	T
chr01	62454743	A	A	G
chr01	62454869	C	T	C
chr01	62458948	A	G	A
chr01	62459415	G	A	G
chr01	62466550	G	A	G
chr01	62493185	T	C	T
chr01	62494608	A	G	A
chr01	62500445	T	C	T
chr01	62500525	G	A	G
chr01	62500550	A	T	A
chr01	62500604	G	A	G
chr01	62501114	G	A	G
chr01	62501121	A	A	G
chr01	62501186	C	T	C
chr01	62502089	C	T	C
chr01	62502778	A	T	A
chr01	62503111	T	C	T
chr01	62505006	C	T	C
chr01	62505600	T	T	C
chr01	62506005	C	T	C
chr01	62506028	A	G	A
chr01	62509306	T	C	T
chr01	62509764	A	A	G
chr01	62511014	A	T	A
chr01	62516510	T	A	T
chr01	62520768	C	T	C
chr01	62524313	G	T	G
chr01	62527165	A	G	A
chr01	62527507	G	A	G
chr01	62527680	T	G	T
chr01	62527696	T	C	T
chr01	62527770	G	A	G
chr01	62527816	A	G	A
chr01	62528278	C	T	C
chr01	62529088	A	A	G
chr01	62529486	T	G	T
chr01	62529861	T	C	T
chr01	62532468	C	T	C
chr01	62534804	C	A	C
chr01	62535061	C	A	C
chr01	62535258	G	T	G
chr01	62535817	G	A	G
chr01	62536111	C	T	C
chr01	62537885	C	C	T
chr01	62538241	G	C	G
chr01	62538247	G	A	G
chr01	62538687	G	G	A
chr01	62539419	G	G	A
chr01	62540020	G	A	G
chr01	62542109	T	C	T
chr01	62542755	C	A	C
chr01	62547351	C	T	C
chr01	62549137	A	A	G
chr01	62549169	T	T	C
chr01	62549184	C	A	C
chr01	62549822	A	T	A
chr01	62550254	C	T	C
chr01	62550335	G	G	A
chr01	62550439	T	G	T
chr01	62550621	T	A	T
chr01	62551067	T	G	T
chr01	62551106	G	A	G
chr01	62551202	C	G	C
chr01	62551732	T	C	T
chr01	62551773	G	A	G
chr01	62551917	C	T	C
chr01	62551924	G	A	G
chr01	62552033	C	T	C
chr01	62552136	C	T	C
chr01	62552170	G	T	G
chr01	62552513	C	T	C
chr01	62552533	T	G	T
chr01	62552662	A	G	A
chr01	62553097	C	T	C
chr01	62553180	C	T	C
chr01	62553360	G	A	G
chr01	62553369	C	T	C
chr01	62553378	G	A	G
chr01	62553506	A	C	A
chr01	62553561	A	G	A
chr01	62553723	A	G	A
chr01	62553732	A	A	G
chr01	62553846	G	A	G
chr01	62553915	C	C	T
chr01	62553926	A	G	A
chr01	62553939	C	T	C
chr01	62553955	T	A	T
chr01	62554151	A	T	A
chr01	62554379	G	G	C
chr01	62554455	G	G	A
chr01	62555581	C	C	T
chr01	62555611	T	A	T
chr01	62555655	G	G	T
chr01	62556220	T	C	T
chr01	62556655	C	C	A
chr01	62557198	C	T	C
chr01	62557269	C	T	C
chr01	62557275	C	T	C
chr01	62557336	G	A	G
chr01	62557376	C	A	C
chr01	62557403	C	T	C
chr01	62557441	A	C	A
chr01	62557459	T	C	T
chr01	62557461	A	A	T
chr01	62557468	A	T	A
chr01	62557472	T	T	C
chr01	62557496	A	T	A
chr01	62557510	G	G	A
chr01	62557663	C	T	C
chr01	62559459	T	C	T
chr01	62560381	A	A	T
chr01	62560634	C	C	A
chr01	62561619	A	A	G
chr01	62562091	A	A	T
chr01	62562468	C	C	T
chr01	62564312	T	T	C
chr01	62564330	C	T	C
chr01	62564356	C	A	C
chr01	62564385	C	T	C
chr01	62564638	G	A	G
chr01	62564666	A	A	T
chr01	62565120	G	T	G
chr01	62565219	C	T	C
chr01	62565256	G	A	G
chr01	62565721	C	T	C
chr01	62565737	G	G	C
chr01	62565891	A	A	G
chr01	62566014	C	C	T
chr01	62568405	T	C	T
chr01	62571233	G	A	G
chr01	62572598	G	A	G
chr01	62572641	A	G	A
chr01	62572651	A	T	A
chr01	62572882	C	C	A
chr01	62572924	G	T	G
chr01	62572929	T	G	T
chr01	62573669	A	A	T
chr01	62573686	A	G	A
chr01	62573695	T	T	C
chr01	62574573	C	T	C
chr01	62580522	C	C	T
chr01	62580570	C	A	C
chr01	62580820	T	G	T
chr01	62580941	T	G	T
chr01	62581102	T	T	C
chr01	62581794	T	T	C
chr01	62581806	G	G	T
chr01	62581886	T	T	C
chr01	62582192	T	T	C
chr01	62584609	C	T	C
chr01	62584762	G	A	G
chr01	62584944	A	A	G
chr01	62584958	G	T	G
chr01	62585096	T	T	C
chr01	62585104	T	T	C
chr01	62585123	T	A	T
chr01	62585157	A	A	G
chr01	62585176	A	G	A
chr01	62585212	A	G	A
chr01	62585253	A	G	A
chr01	62585397	C	C	T
chr01	62587083	G	G	A
chr01	62587103	T	T	A
chr01	62594193	T	C	T
chr01	62594642	T	T	C
chr01	62595153	T	C	T
chr01	62595739	A	T	A
chr01	62595880	T	C	T
chr01	62597057	G	G	T
chr01	62597377	C	A	C
chr01	62597445	G	G	T
chr01	62597673	C	T	C
chr01	62598011	G	G	T
chr01	62598062	G	T	G
chr01	62598735	A	T	A
chr01	62598916	T	C	T
chr01	62601545	C	T	C
chr01	62601581	T	A	T
chr01	62601685	T	G	T
chr01	62601854	C	T	C
chr01	62601883	T	C	T
chr01	62601972	T	G	T
chr01	62602659	A	C	A
chr01	62602785	C	T	C
chr01	62603334	A	G	A
chr01	62603727	A	G	A
chr01	62603806	T	A	T
chr01	62603884	C	A	C
chr01	62604401	G	G	A
chr01	62604429	C	T	C
chr01	62604553	G	A	G
chr01	62604741	A	G	A
chr01	62605091	C	T	C
chr01	62605838	A	T	A
chr01	62606330	G	A	G
chr01	62606495	G	A	G
chr01	62607028	T	A	T
chr01	62607091	T	C	T
chr01	62607174	A	C	A
chr01	62607294	A	G	A
chr01	62607809	C	A	C
chr01	62608901	A	G	A
chr01	62608937	T	A	T
chr01	62609134	A	G	A
chr01	62609156	C	T	C
chr01	62609172	T	C	T
chr01	62609260	G	C	G
chr01	62610601	A	T	A
chr01	62610990	C	T	C
chr01	62613057	T	C	T
chr01	62613563	G	A	G
chr01	62616074	A	C	A
chr01	62616374	T	C	T
chr01	62617112	C	T	C
chr01	62617695	G	T	G
chr01	62618316	A	G	A
chr01	62618363	T	C	T
chr01	62618441	T	A	T
chr01	62619067	G	A	G
chr01	62620278	C	A	C
chr01	62620368	G	A	G
chr01	62621038	C	A	C
chr01	62621252	C	T	C
chr01	62621407	A	G	A
chr01	62621815	C	T	C
chr01	62622042	C	A	C
chr01	62622741	C	T	C
chr01	62623315	G	A	G
chr01	62623476	T	C	T
chr01	62624073	G	T	G
chr01	62624894	C	T	C
chr01	62625129	C	G	C
chr01	62625179	G	A	G
chr01	62625190	G	T	G
chr01	62625683	A	G	A
chr01	62625784	C	T	C
chr01	62626578	G	A	G
chr01	62626938	C	T	C
chr01	62627092	G	G	A
chr01	62628004	T	A	T
chr01	62628299	T	C	T
chr01	62628851	C	T	C
chr01	62629078	A	T	A
chr01	62629786	G	C	G
chr01	62630323	C	A	C
chr01	62631846	A	C	A
chr01	62632115	A	G	A
chr01	62632324	T	G	T
chr01	62633055	G	A	G
chr01	62633270	G	A	G
chr01	62633410	G	A	G
chr01	62634156	C	T	C
chr01	62634935	C	T	C
chr01	62635195	T	A	T
chr01	62636612	A	T	A
chr01	62637102	T	A	T
chr01	62639518	C	C	T
chr01	62640399	T	T	A
chr01	62641552	T	A	T
chr01	62641632	G	G	A
chr01	62641638	T	T	A
chr01	62641850	C	C	T
chr01	62642021	T	T	C
chr01	62642203	C	C	A
chr01	62642234	T	T	C
chr01	62642404	G	G	T
chr01	62642520	G	A	G
chr01	62642710	T	T	C
chr01	62642769	C	T	C
chr01	62642811	G	A	G
chr01	62642821	C	C	T
chr01	62642829	G	A	G
chr01	62642847	C	A	C
chr01	62642892	G	A	G
chr01	62642918	C	T	C
chr01	62642933	A	A	G
chr01	62642963	A	A	G
chr01	62642982	G	G	A
chr01	62643004	G	A	G
chr01	62643046	A	G	A
chr01	62643227	T	T	C
chr01	62643319	C	C	T
chr01	62643339	C	C	A
chr01	62643367	G	G	A
chr01	62643461	A	A	C
chr01	62643504	T	C	T
chr01	62643634	A	C	A
chr01	62644223	A	C	A
chr01	62644570	C	T	C
chr01	62644602	G	G	A
chr01	62645718	T	T	C
chr01	62645735	T	T	C
chr01	62646747	C	C	A
chr01	62647055	G	A	G
chr01	62647390	C	C	T
chr01	62647594	C	C	T
chr01	62647733	C	C	A
chr01	62648576	G	A	G
chr01	62649313	G	G	A
chr01	62649334	A	A	G
chr01	62649629	C	C	T
chr01	62650696	G	A	G
chr01	62651797	C	C	T
chr01	62651912	A	A	G
chr01	62651927	G	G	A
chr01	62651970	A	A	C
chr01	62652069	G	G	C
chr01	62653161	A	A	G
chr01	62653393	T	T	C
chr01	62654397	C	T	C
chr01	62654954	A	A	G
chr01	62654968	A	A	G
chr01	62655127	C	C	T
chr01	62655194	A	A	G
chr01	62655434	A	A	G
chr01	62655479	T	T	G
chr01	62655542	T	T	C
chr01	62655574	A	G	A
chr01	62655770	T	C	T
chr01	62655797	C	T	C
chr01	62655806	C	C	T
chr01	62655851	T	T	A
chr01	62656049	A	A	G
chr01	62656620	A	G	A
chr01	62656750	G	G	A
chr01	62656969	A	T	A
chr01	62657066	C	C	G
chr01	62657124	C	T	C
chr01	62657272	T	A	T
chr01	62657685	C	T	C
chr01	62657711	C	T	C
chr01	62657905	C	A	C
chr01	62658090	C	G	C
chr01	62658577	T	C	T
chr01	62659665	A	A	G
chr01	62659927	T	T	A
chr01	62660193	A	C	A
chr01	62660448	T	T	C
chr01	62660491	G	A	G
chr01	62660784	A	T	A
chr01	62661260	G	G	T
chr01	62661355	T	T	C
chr01	62661715	T	T	C
chr01	62661769	A	A	G
chr01	62661809	A	G	A
chr01	62662295	T	C	T
chr01	62662625	T	C	T
chr01	62663336	G	A	G
chr01	62663384	A	A	G
chr01	62663397	G	C	G
chr01	62663746	C	T	C
chr01	62663753	C	C	A
chr01	62663775	T	A	T
chr01	62663954	G	A	G
chr01	62663992	G	G	A
chr01	62664380	A	G	A
chr01	62664418	A	A	T
chr01	62664478	C	T	C
chr01	62664761	A	G	A
chr01	62665054	A	A	G
chr01	62665098	C	T	C
chr01	62666180	T	C	T
chr01	62666354	A	G	A
chr01	62666426	T	A	T
chr01	62666497	T	T	C
chr01	62666649	T	T	C
chr01	62667230	C	C	T
chr01	62667260	G	C	G
chr01	62667351	A	A	T
chr01	62667626	A	G	A
chr01	62668616	C	T	C
chr01	62668682	C	C	A
chr01	62668745	T	G	T
chr01	62668778	A	C	A
chr01	62668901	G	T	G
chr01	62668944	T	C	T
chr01	62668973	G	A	G
chr01	62669765	C	T	C
chr01	62669779	G	A	G
chr01	62670363	A	A	G
chr01	62670905	C	C	G
chr01	62670922	C	C	T
chr01	62671490	G	A	G
chr01	62671500	A	A	G
chr01	62685209	C	C	T
chr01	62687718	A	A	T
chr01	62687779	A	A	G
chr01	62692203	G	G	T
chr01	62694186	G	G	A
chr01	62695408	T	T	A
chr01	62696361	T	T	C
chr01	62696410	A	A	C
chr01	62696438	C	C	T
chr01	62696495	T	T	G
chr01	62696527	C	C	T
chr01	62698447	G	G	A
chr01	62698531	G	G	A
chr01	62698588	T	T	G
chr01	62698754	T	T	C
chr01	62698925	T	T	A
chr01	62698938	G	G	T
chr01	62698949	A	A	G
chr01	62698986	C	C	T
chr01	62699031	G	G	T
chr01	62699198	C	C	A
chr01	62699242	C	C	G
chr01	62699432	A	A	T
chr01	62699462	T	T	C
chr01	62699567	A	G	A
chr01	62699849	T	T	C
chr01	62699857	C	T	C
chr01	62699924	A	C	A
chr01	62700576	C	C	A
chr01	62700993	G	T	G
chr01	62701007	G	G	A
chr01	62701122	A	A	T
chr01	62701219	A	A	G
chr01	62701304	C	T	C
chr01	62701415	G	A	G
chr01	62701461	A	A	C
chr01	62701552	T	T	C
chr01	62701563	C	C	G
chr01	62701565	T	G	T
chr01	62701604	T	T	G
chr01	62701606	G	A	G
chr01	62701947	A	G	A
chr01	62701994	G	G	A
chr01	62702020	C	C	A
chr01	62702025	C	T	C
chr01	62702070	G	G	A
chr01	62702131	T	T	C
chr01	62702200	G	G	A
chr01	62702207	T	T	C
chr01	62702227	C	C	T
chr01	62702336	G	G	A
chr01	62702351	A	A	G
chr01	62702389	A	C	A
chr01	62702406	G	G	T
chr01	62702429	G	A	G
chr01	62702449	A	G	A
chr01	62702590	C	C	T
chr01	62702763	A	A	G
chr01	62702788	C	C	A
chr01	62702821	G	G	A
chr01	62703493	G	G	A
chr01	62703589	T	T	C
chr01	62703603	A	A	G
chr01	62704106	T	T	C
chr01	62704515	G	G	A
chr01	62704533	C	C	T
chr01	62704541	A	A	G
chr01	62704595	G	A	G
chr01	62704605	G	A	G
chr01	62704614	C	C	A
chr01	62704621	A	A	G
chr01	62704646	G	G	A
chr01	62704666	A	A	G
chr01	62704681	C	A	C
chr01	62704689	C	T	C
chr01	62704807	C	T	C
chr01	62704823	A	A	G
chr01	62704834	G	C	G
chr01	62704840	A	A	T
chr01	62704925	G	A	G
chr01	62704987	G	A	G
chr01	62705015	G	A	G
chr01	62705193	A	A	G
chr01	62705205	C	C	G
chr01	62705213	T	T	G
chr01	62705235	G	T	G
chr01	62705262	G	A	G
chr01	62705272	G	A	G
chr01	62705282	C	G	C
chr01	62705291	C	C	A
chr01	62705298	A	A	T
chr01	62705375	T	T	G
chr01	62705381	G	A	G
chr01	62705384	G	G	A
chr01	62705468	G	G	T
chr01	62705481	C	C	T
chr01	62705569	A	G	A
chr01	62705776	C	T	C
chr01	62705901	G	A	G
chr01	62705944	C	T	C
chr01	62705979	T	C	T
chr01	62706033	C	C	T
chr01	62706053	G	T	G
chr01	62706060	A	T	A
chr01	62706063	T	T	A
chr01	62706080	T	C	T
chr01	62706113	A	A	C
chr01	62706163	C	C	A
chr01	62706318	C	T	C
chr01	62706353	C	A	C
chr01	62706625	A	A	C
chr01	62708121	T	T	G
chr01	62708127	G	G	C
chr01	62708143	G	G	A
chr01	62708163	A	A	G
chr01	62708272	G	G	A
chr01	62708294	T	T	C
chr01	62708300	T	G	T
chr01	62708306	T	T	G
chr01	62708341	G	G	A
chr01	62708362	C	C	T
chr01	62708364	G	C	G
chr01	62710743	A	A	C
chr01	62710779	G	T	G
chr01	62710789	C	T	C
chr01	62710832	T	A	T
chr01	62710846	G	C	G
chr01	62710926	A	A	T
chr01	62710933	G	G	A
chr01	62710950	T	G	T
chr01	62710961	G	G	A
chr01	62710971	G	A	G
chr01	62711010	G	A	G
chr01	62711494	G	G	A
chr01	62711572	A	A	G
chr01	62711628	G	A	G
chr01	62712444	T	T	C
chr01	62712458	A	G	A
chr01	62712490	C	T	C
chr01	62712529	C	C	T
chr01	62712575	T	T	G
chr01	62712850	A	A	T
chr01	62712857	C	C	T
chr01	62712898	T	T	A
chr01	62712984	C	T	C
chr01	62713375	G	T	G
chr01	62713445	T	A	T
chr01	62713456	A	G	A
chr01	62713973	G	A	G
chr01	62714120	C	T	C
chr01	62714216	A	T	A
chr01	62715380	A	A	C
chr01	62715389	A	A	T
chr01	62715394	T	C	T
chr01	62715406	T	T	C
chr01	62715473	A	A	T
chr01	62715490	C	C	T
chr01	62715532	C	A	C
chr01	62715688	A	G	A
chr01	62715719	T	T	C
chr01	62715867	T	T	C
chr01	62716381	C	C	T
chr01	62718251	A	A	G
chr01	62718295	T	T	G
chr01	62718378	G	G	T
chr01	62718848	A	A	G
chr01	62718865	C	C	G
chr01	62719023	T	C	T
chr01	62719073	A	C	A
chr01	62719118	T	A	T
chr01	62719179	C	C	A
chr01	62719772	C	C	T
chr01	62720228	G	G	T
chr01	62720371	T	G	T
chr01	62720616	C	C	T
chr01	62720719	T	T	G
chr01	62720725	G	G	A
chr01	62721430	C	T	C
chr01	62721498	T	T	C
chr01	62721515	T	T	C
chr01	62721520	T	T	C
chr01	62721622	A	A	G
chr01	62721730	A	A	G
chr01	62722002	A	A	G
chr01	62722015	G	G	C
chr01	62725390	G	G	A
chr01	62725430	A	A	C
chr01	62726178	A	A	C
chr01	62726315	T	T	C
chr01	62726333	G	G	A
chr01	62727023	C	T	C
chr01	62727095	A	G	A
chr01	62727397	A	G	A
chr01	62727515	T	A	T
chr01	62727636	A	A	G
chr01	62728138	G	G	A
chr01	62728855	T	T	C
chr01	62729192	A	G	A
chr01	62729614	C	T	C
chr01	62730751	T	G	T
chr01	62731314	C	C	A
chr01	62731352	G	G	A
chr01	62732531	T	T	C
chr01	62732577	G	A	G
chr01	62732872	A	T	A
chr01	62735524	G	G	A
chr01	62735869	C	T	C
chr01	62736035	C	T	C
chr01	62736049	A	A	G
chr01	62736075	G	A	G
chr01	62736148	C	C	T
chr01	62736158	A	G	A
chr01	62736169	C	A	C
chr01	62736272	A	G	A
chr01	62736352	C	A	C
chr01	62736755	C	T	C
chr01	62736784	G	T	G
chr01	62738502	T	C	T
chr01	62738730	C	C	T
chr01	62738835	G	A	G
chr01	62739174	G	A	G
chr01	62739205	G	C	G
chr01	62739247	G	A	G
chr01	62739927	C	A	C
chr01	62740275	G	A	G
chr01	62740725	G	G	A
chr01	62740732	A	A	G
chr01	62740750	G	G	A
chr01	62741545	A	A	G
chr01	62741688	T	T	C
chr01	62742458	G	C	G
chr01	62742792	A	A	T
chr01	62742801	G	A	G
chr01	62743127	T	T	C
chr01	62743133	A	A	C
chr01	62743160	T	T	C
chr01	62743167	A	A	G
chr01	62743179	C	C	T
chr01	62743425	G	G	T
chr01	62743515	T	T	C
chr01	62743539	G	G	A
chr01	62743580	G	G	A
chr01	62743590	G	G	T
chr01	62745078	T	C	T
chr01	62745216	G	A	G
chr01	62745269	C	A	C
chr01	62745427	C	C	G
chr01	62746675	G	A	G
chr01	62747067	G	A	G
chr01	62747090	G	A	G
chr01	62747925	T	C	T
chr01	62750389	G	G	A
chr01	62750577	C	T	C
chr01	62750686	C	T	C
chr01	62751799	G	T	G
chr01	62751807	G	C	G
chr01	62752102	G	T	G
chr01	62756933	C	T	C
chr01	62757193	T	C	T
chr01	62757205	C	C	A
chr01	62757219	C	T	C
chr01	62758116	G	A	G
chr01	62758475	A	A	G
chr01	62758528	A	A	G
chr01	62758551	C	C	T
chr01	62758566	C	C	A
chr01	62758577	A	A	G
chr01	62759129	A	G	A
chr01	62759588	G	A	G
chr01	62760015	C	C	T
chr01	62760399	T	T	C
chr01	62760484	T	T	C
chr01	62764875	G	G	A
chr01	62765089	T	C	T
chr01	62765131	A	T	A
chr01	62765678	A	T	A
chr01	62765903	C	G	C
chr01	62766206	C	C	T
chr01	62766720	T	C	T
chr01	62767727	T	G	T
chr01	62768073	G	A	G
chr01	62768987	T	T	A
chr01	62769264	G	T	G
chr01	62769341	G	A	G
chr01	62769368	G	A	G
chr01	62769416	A	T	A
chr01	62769675	G	G	A
chr01	62769833	G	G	A
chr01	62769913	T	T	A
chr01	62770399	T	A	T
chr01	62770430	T	A	T
chr01	62771225	C	T	C
chr01	62771689	C	T	C
chr01	62772188	A	C	A
chr01	62772492	T	A	T
chr01	62773582	T	C	T
chr01	62774468	C	A	C
chr01	62774874	G	A	G
chr01	62776392	G	A	G
chr01	62776443	C	T	C
chr01	62776817	G	A	G
chr01	62777844	G	A	G
chr01	62777863	G	A	G
chr01	62777903	C	G	C
chr01	62778609	G	A	G
chr01	62778727	T	A	T
chr01	62778749	G	A	G
chr01	62778826	C	T	C
chr01	62779877	T	G	T
chr01	62779944	A	T	A
chr01	62780124	C	T	C
chr01	62780298	A	G	A
chr01	62780511	T	T	C
chr01	62780634	T	G	T
chr01	62780653	T	C	T
chr01	62780852	A	G	A
chr01	62781111	G	T	G
chr01	62781172	A	T	A
chr01	62781925	C	T	C
chr01	62782623	A	G	A
chr01	62783184	C	T	C
chr01	62783287	T	T	C
chr01	62783715	C	G	C
chr01	62784103	G	G	T
chr01	62784114	C	C	G
chr01	62784119	C	C	T
chr01	62784136	T	T	G
chr01	62784282	A	A	G
chr01	62784298	G	G	A
chr01	62790527	T	C	T
chr01	62790698	T	C	T
chr01	62790868	T	C	T
chr01	62791313	T	C	T
chr01	62791489	G	T	G
chr01	62791531	G	T	G
chr01	62791567	C	T	C
chr01	62791659	T	T	C
chr01	62791809	T	C	T
chr01	62792043	C	T	C
chr01	62792051	T	A	T
chr01	62792073	C	T	C
chr01	62792080	A	C	A
chr01	62792178	T	A	T
chr01	62792196	G	A	G
chr01	62792262	C	A	C
chr01	62792277	A	T	A
chr01	62792311	A	G	A
chr01	62792870	T	C	T
chr01	62792904	C	T	C
chr01	62793021	T	C	T
chr01	62793061	G	C	G
chr01	62793162	A	G	A
chr01	62793167	A	T	A
chr01	62793241	T	A	T
chr01	62793766	T	C	T
chr01	62793863	C	A	C
chr01	62794178	T	C	T
chr01	62794208	A	G	A
