## Supplementary material for "Genomic Outcomes of Haploid Induction Crosses in Potato (*Solanum tuberosum* L.)": Dataset_S2 (part 3 of 3)

Chrom	Pos	Ref	HI	AlcaTarma
chr01	62794332	G	A	G
chr01	62794479	T	C	T
chr01	62795374	A	G	A
chr01	62795542	T	C	T
chr01	62795711	G	G	C
chr01	62795780	G	A	G
chr01	62796289	C	A	C
chr01	62797130	G	C	G
chr01	62798885	T	T	C
chr01	62799104	G	A	G
chr01	62799147	G	A	G
chr01	62800258	T	T	C
chr01	62800379	A	T	A
chr01	62800657	G	A	G
chr01	62801151	G	G	A
chr01	62801722	A	C	A
chr01	62802575	C	C	T
chr01	62803009	C	T	C
chr01	62803051	A	G	A
chr01	62803118	T	C	T
chr01	62803368	G	A	G
chr01	62803720	T	C	T
chr01	62803914	C	C	T
chr01	62804101	C	C	G
chr01	62804134	T	C	T
chr01	62804263	C	T	C
chr01	62806130	A	G	A
chr01	62806663	C	C	T
chr01	62807421	G	A	G
chr01	62808676	T	C	T
chr01	62809432	C	T	C
chr01	62809472	A	C	A
chr01	62809622	T	T	A
chr01	62809745	G	G	T
chr01	62809889	C	C	T
chr01	62810075	G	A	G
chr01	62810125	G	G	C
chr01	62810145	T	C	T
chr01	62810161	C	G	C
chr01	62810323	C	C	A
chr01	62810493	G	A	G
chr01	62811099	G	G	A
chr01	62811627	A	A	G
chr01	62812197	C	T	C
chr01	62812241	A	A	G
chr01	62812248	G	G	A
chr01	62813251	G	A	G
chr01	62813276	C	A	C
chr01	62813436	T	C	T
chr01	62813451	G	G	A
chr01	62813473	G	C	G
chr01	62814572	T	A	T
chr01	62814803	C	A	C
chr01	62815605	C	T	C
chr01	62815653	T	T	C
chr01	62817352	G	C	G
chr01	62817985	A	A	C
chr01	62818291	C	C	A
chr01	62818418	A	T	A
chr01	62818470	T	C	T
chr01	62818727	T	A	T
chr01	62818753	T	T	C
chr01	62818870	C	A	C
chr01	62820609	G	G	A
chr01	62821467	A	A	G
chr01	62821524	G	G	A
chr01	62822526	A	A	T
chr01	62822558	G	G	C
chr01	62822619	G	G	T
chr01	62822977	T	C	T
chr01	62823483	A	A	G
chr01	62823781	C	T	C
chr01	62823932	G	A	G
chr01	62824114	A	A	G
chr01	62824148	G	A	G
chr01	62824510	T	T	C
chr01	62824878	C	T	C
chr01	62825070	A	A	T
chr01	62825083	T	A	T
chr01	62825367	T	G	T
chr01	62825494	C	C	T
chr01	62825752	G	G	A
chr01	62825805	C	T	C
chr01	62825834	T	C	T
chr01	62826202	T	T	C
chr01	62826290	T	T	C
chr01	62827567	A	A	G
chr01	62827646	A	A	G
chr01	62828604	C	C	A
chr01	62828642	A	A	T
chr01	62829829	T	T	G
chr01	62829897	T	T	A
chr01	62830080	T	T	A
chr01	62830571	T	T	C
chr01	62830741	A	A	G
chr01	62830892	C	C	T
chr01	62831701	T	T	G
chr01	62831778	C	C	A
chr01	62832040	T	T	C
chr01	62832551	A	A	C
chr01	62832675	C	C	T
chr01	62832707	G	G	A
chr01	62832761	T	T	C
chr01	62832824	C	C	G
chr01	62832848	C	C	T
chr01	62832903	A	A	G
chr01	62832908	A	A	G
chr01	62832918	G	G	T
chr01	62832928	T	T	G
chr01	62832976	T	T	C
chr01	62832987	G	G	T
chr01	62833419	T	T	G
chr01	62834113	C	C	T
chr01	62834124	T	T	C
chr01	62834547	T	T	C
chr01	62836611	G	G	A
chr01	62836753	C	C	T
chr01	62836838	A	A	T
chr01	62836844	C	C	T
chr01	62836920	A	A	C
chr01	62836931	G	G	C
chr01	62838299	G	G	A
chr01	62839494	G	G	A
chr01	62839586	A	A	G
chr01	62839777	T	T	G
chr01	62839805	C	C	A
chr01	62839828	C	C	G
chr01	62840412	T	T	G
chr01	62840494	C	C	A
chr01	62840552	A	A	G
chr01	62840647	A	A	G
chr01	62840728	A	A	C
chr01	62841218	T	T	C
chr01	62841355	A	A	G
chr01	62841401	A	A	G
chr01	62842681	A	A	G
chr01	62842692	C	C	T
chr01	62842700	G	G	A
chr01	62842738	G	G	A
chr01	62842755	G	T	G
chr01	62843298	A	A	G
chr01	62843580	C	C	A
chr01	62844384	G	G	A
chr01	62845429	G	A	G
chr01	62846351	T	T	A
chr01	62847015	T	T	C
chr01	62847502	C	A	C
chr01	62847831	C	C	T
chr01	62847962	T	T	C
chr01	62848029	T	C	T
chr01	62848741	T	T	C
chr01	62848957	A	G	A
chr01	62849031	T	T	C
chr01	62850843	T	C	T
chr01	62851260	C	C	A
chr01	62851273	G	A	G
chr01	62851752	A	A	T
chr01	62852671	A	A	T
chr01	62852774	G	A	G
chr01	62852831	T	C	T
chr01	62853301	C	A	C
chr01	62853570	T	C	T
chr01	62853595	G	G	A
chr01	62853749	G	A	G
chr01	62853895	A	A	T
chr01	62854212	A	A	G
chr01	62854321	T	G	T
chr01	62854337	T	T	A
chr01	62855560	T	A	T
chr01	62855801	G	G	T
chr01	62855905	T	T	G
chr01	62855929	G	G	A
chr01	62855973	G	T	G
chr01	62857333	G	G	A
chr01	62858418	A	A	G
chr01	62858719	A	A	T
chr01	62858902	C	T	C
chr01	62859026	A	A	G
chr01	62859371	C	C	T
chr01	62859627	G	A	G
chr01	62859740	A	A	T
chr01	62860442	G	A	G
chr01	62860540	G	G	A
chr01	62860617	A	A	G
chr01	62860758	T	A	T
chr01	62860776	A	C	A
chr01	62860906	G	T	G
chr01	62860942	G	A	G
chr01	62862013	A	T	A
chr01	62862047	A	A	G
chr01	62862882	T	C	T
chr01	62862904	C	T	C
chr01	62862939	A	G	A
chr01	62863000	T	C	T
chr01	62863051	A	T	A
chr01	62863495	C	C	T
chr01	62866254	A	A	G
chr01	62866533	T	T	C
chr01	62870083	A	A	G
chr01	62872945	T	T	G
chr01	62882976	G	G	C
chr01	62883418	C	C	A
chr01	62883740	G	G	A
chr01	62885298	A	A	G
chr01	62886385	C	C	G
chr01	62886616	A	A	C
chr01	63003292	G	A	G
chr01	63003331	A	T	A
chr01	63103873	A	A	G
chr01	63104138	G	G	A
chr01	63108415	C	A	C
chr01	63109202	G	T	G
chr01	63109450	T	C	T
chr01	63109458	T	A	T
chr01	63112757	A	T	A
chr01	63115889	T	T	C
chr01	63116095	G	C	G
chr01	63117126	C	T	C
chr01	63121308	G	G	A
chr01	63121312	C	T	C
chr01	63121417	C	T	C
chr01	63121423	G	A	G
chr01	63122293	G	G	A
chr01	63122487	C	T	C
chr01	63122906	G	G	A
chr01	63122954	C	C	T
chr01	63123000	G	G	T
chr01	63123048	G	G	T
chr01	63123065	C	C	A
chr01	63123358	T	T	C
chr01	63123381	T	C	T
chr01	63123475	G	A	G
chr01	63123550	G	G	A
chr01	63124168	C	C	G
chr01	63124738	T	T	A
chr01	63125282	C	C	T
chr01	63125828	A	A	G
chr01	63127136	C	T	C
chr01	63127580	A	G	A
chr01	63127746	G	A	G
chr01	63127755	C	T	C
chr01	63127761	T	C	T
chr01	63127825	G	A	G
chr01	63129042	A	T	A
chr01	63129102	G	A	G
chr01	63129154	C	T	C
chr01	63129952	T	A	T
chr01	63129998	C	A	C
chr01	63130045	A	C	A
chr01	63135105	C	C	A
chr01	63136237	A	A	G
chr01	63137919	T	G	T
chr01	63138561	C	C	T
chr01	63138581	G	A	G
chr01	63139132	C	T	C
chr01	63140023	G	G	A
chr01	63140544	G	G	A
chr01	63140574	A	A	G
chr01	63140704	C	T	C
chr01	63140829	C	T	C
chr01	63140896	G	A	G
chr01	63142546	C	C	T
chr01	63142600	C	G	C
chr01	63143346	A	A	C
chr01	63143420	T	T	C
chr01	63143434	T	T	G
chr01	63143536	T	G	T
chr01	63143737	C	C	T
chr01	63143750	T	T	A
chr01	63143771	C	C	T
chr01	63144091	T	T	A
chr01	63144440	T	A	T
chr01	63144477	C	A	C
chr01	63144516	C	T	C
chr01	63144671	T	T	C
chr01	63144715	G	G	A
chr01	63145202	G	T	G
chr01	63155322	C	T	C
chr01	63155636	G	A	G
chr01	63162251	T	T	C
chr01	63171403	C	C	T
chr01	63172152	C	C	A
chr01	63172209	C	C	T
chr01	63172251	A	A	G
chr01	63172420	T	T	C
chr01	63172979	A	A	G
chr01	63172997	A	A	G
chr01	63173989	C	C	T
chr01	63174172	C	C	A
chr01	63174228	G	G	A
chr01	63174770	T	C	T
chr01	63176327	T	T	G
chr01	63176490	G	G	A
chr01	63176581	A	A	G
chr01	63178172	C	T	C
chr01	63178769	C	T	C
chr01	63178993	C	C	T
chr01	63179367	A	A	G
chr01	63179436	A	A	T
chr01	63179649	T	T	C
chr01	63179722	T	C	T
chr01	63179832	T	T	G
chr01	63179858	G	A	G
chr01	63179891	A	A	T
chr01	63180817	A	A	G
chr01	63180935	C	C	T
chr01	63180995	G	G	C
chr01	63181002	G	G	A
chr01	63181085	G	G	A
chr01	63181202	T	T	C
chr01	63181253	A	A	G
chr01	63181311	A	A	T
chr01	63181351	C	C	T
chr01	63181375	T	T	C
chr01	63181891	C	T	C
chr01	63182105	T	A	T
chr01	63182152	T	T	C
chr01	63182289	T	C	T
chr01	63182292	A	A	G
chr01	63182306	G	G	A
chr01	63182634	A	C	A
chr01	63182692	G	G	C
chr01	63196524	G	A	G
chr01	63196746	G	T	G
chr01	63196993	G	T	G
chr01	63197807	C	G	C
chr01	63200259	C	T	C
chr01	63202647	G	A	G
chr01	63203671	A	A	T
chr01	63203928	A	G	A
chr01	63204517	C	A	C
chr01	63204734	T	A	T
chr01	63205151	G	A	G
chr01	63205255	G	A	G
chr01	63205355	T	A	T
chr01	63205890	A	T	A
chr01	63207156	T	A	T
chr01	63207544	C	A	C
chr01	63208257	C	A	C
chr01	63208311	C	C	A
chr01	63208319	G	A	G
chr01	63208367	T	C	T
chr01	63209480	A	G	A
chr01	63209783	C	A	C
chr01	63213934	A	C	A
chr01	63217730	G	T	G
chr01	63220706	T	C	T
chr01	63221310	G	G	A
chr01	63221346	C	C	A
chr01	63221798	T	T	G
chr01	63221827	C	C	T
chr01	63221859	T	T	A
chr01	63221874	T	T	C
chr01	63221993	C	C	T
chr01	63222027	A	G	A
chr01	63222194	T	C	T
chr01	63222208	C	C	A
chr01	63222221	T	T	C
chr01	63222312	T	T	A
chr01	63222334	G	T	G
chr01	63222365	T	T	C
chr01	63222715	A	A	G
chr01	63222778	A	A	T
chr01	63222894	T	T	C
chr01	63223088	T	T	C
chr01	63223165	A	A	C
chr01	63223178	G	G	C
chr01	63223296	C	C	T
chr01	63223486	T	T	G
chr01	63223525	C	C	A
chr01	63223745	T	T	C
chr01	63223751	A	A	T
chr01	63224018	C	C	T
chr01	63224029	T	C	T
chr01	63224049	A	A	G
chr01	63224442	G	G	A
chr01	63224527	G	G	T
chr01	63224600	A	A	G
chr01	63224923	G	G	A
chr01	63225024	A	A	T
chr01	63225170	A	A	G
chr01	63225709	A	A	C
chr01	63225740	G	A	G
chr01	63225957	C	C	T
chr01	63226513	G	C	G
chr01	63226582	C	G	C
chr01	63226598	C	T	C
chr01	63226659	G	T	G
chr01	63228686	T	C	T
chr01	63228724	A	C	A
chr01	63228979	A	T	A
chr01	63229133	C	A	C
chr01	63233377	C	T	C
chr01	63233460	T	C	T
chr01	63233489	T	C	T
chr01	63233516	A	C	A
chr01	63233785	G	A	G
chr01	63233794	A	G	A
chr01	63233835	T	C	T
chr01	63234407	T	C	T
chr01	63234575	G	A	G
chr01	63234642	G	T	G
chr01	63234649	A	G	A
chr01	63234663	C	A	C
chr01	63235219	A	G	A
chr01	63235358	A	G	A
chr01	63235756	G	A	G
chr01	63236182	T	C	T
chr01	63236202	A	G	A
chr01	63236254	C	T	C
chr01	63236271	T	C	T
chr01	63236338	T	A	T
chr01	63236349	T	C	T
chr01	63236411	C	T	C
chr01	63236431	C	T	C
chr01	63236452	C	T	C
chr01	63236511	G	A	G
chr01	63236730	C	G	C
chr01	63236954	G	A	G
chr01	63237068	T	A	T
chr01	63237080	T	C	T
chr01	63237254	A	G	A
chr01	63237369	G	A	G
chr01	63238296	C	A	C
chr01	63238454	G	C	G
chr01	63238472	T	A	T
chr01	63238560	G	T	G
chr01	63238608	T	G	T
chr01	63238614	T	C	T
chr01	63238628	T	C	T
chr01	63238701	T	C	T
chr01	63238725	A	G	A
chr01	63238891	A	G	A
chr01	63238927	C	T	C
chr01	63239546	C	A	C
chr01	63239556	C	T	C
chr01	63239561	T	T	C
chr01	63239603	C	T	C
chr01	63239794	G	C	G
chr01	63239974	G	A	G
chr01	63240024	C	T	C
chr01	63240057	A	T	A
chr01	63240122	C	T	C
chr01	63240147	C	T	C
chr01	63240162	T	A	T
chr01	63240243	G	A	G
chr01	63240251	A	T	A
chr01	63240387	C	A	C
chr01	63240422	G	T	G
chr01	63240448	T	C	T
chr01	63240551	A	G	A
chr01	63240706	C	G	C
chr01	63240819	T	A	T
chr01	63241020	C	T	C
chr01	63241025	A	C	A
chr01	63241212	T	G	T
chr01	63241543	C	A	C
chr01	63241775	T	C	T
chr01	63241796	A	T	A
chr01	63241857	A	T	A
chr01	63241946	A	C	A
chr01	63242047	T	C	T
chr01	63242133	C	G	C
chr01	63242347	C	T	C
chr01	63242355	T	C	T
chr01	63242418	G	A	G
chr01	63242901	T	C	T
chr01	63243036	C	C	T
chr01	63243190	T	C	T
chr01	63243359	C	A	C
chr01	63243367	T	A	T
chr01	63243586	A	C	A
chr01	63243673	G	A	G
chr01	63243694	G	T	G
chr01	63243857	A	T	A
chr01	63243901	C	A	C
chr01	63243918	C	A	C
chr01	63244060	G	A	G
chr01	63244215	A	T	A
chr01	63244877	C	G	C
chr01	63244898	C	A	C
chr01	63244964	C	T	C
chr01	63245056	C	G	C
chr01	63245080	T	C	T
chr01	63245507	G	A	G
chr01	63245702	A	C	A
chr01	63245744	T	C	T
chr01	63245959	G	C	G
chr01	63246796	T	C	T
chr01	63246816	G	A	G
chr01	63246994	T	G	T
chr01	63247089	G	T	G
chr01	63247112	G	A	G
chr01	63247161	G	A	G
chr01	63247203	A	G	A
chr01	63247344	C	T	C
chr01	63247593	A	G	A
chr01	63247651	T	A	T
chr01	63247734	T	A	T
chr01	63247979	C	T	C
chr01	63247997	A	G	A
chr01	63248018	G	T	G
chr01	63248118	T	C	T
chr01	63248174	T	T	C
chr01	63248188	C	T	C
chr01	63248224	G	T	G
chr01	63248232	G	T	G
chr01	63248362	A	G	A
chr01	63248402	T	C	T
chr01	63248885	G	A	G
chr01	63248957	A	G	A
chr01	63248987	A	G	A
chr01	63249035	C	T	C
chr01	63249049	A	G	A
chr01	63249156	C	T	C
chr01	63249182	C	G	C
chr01	63249222	G	A	G
chr01	63249277	C	T	C
chr01	63249325	A	G	A
chr01	63249375	A	C	A
chr01	63249473	T	A	T
chr01	63249520	T	A	T
chr01	63249573	C	T	C
chr01	63249626	T	C	T
chr01	63249933	C	A	C
chr01	63250401	G	A	G
chr01	63250415	A	C	A
chr01	63250420	C	T	C
chr01	63251143	G	A	G
chr01	63251235	A	G	A
chr01	63251242	G	A	G
chr01	63251360	C	A	C
chr01	63251627	A	T	A
chr01	63252725	G	A	G
chr01	63253415	C	T	C
chr01	63253640	C	T	C
chr01	63254225	C	T	C
chr01	63254303	A	G	A
chr01	63254469	T	G	T
chr01	63254499	G	T	G
chr01	63254529	C	G	C
chr01	63256353	A	C	A
chr01	63256776	G	C	G
chr01	63259800	A	A	T
chr01	63260099	A	A	T
chr01	63260866	A	T	A
chr01	63262701	C	C	G
chr01	63262875	G	G	A
chr01	63263582	G	A	G
chr01	63263583	T	T	G
chr01	63263626	G	G	A
chr01	63263627	G	T	G
chr01	63263865	G	G	A
chr01	63263872	G	A	G
chr01	63263956	G	A	G
chr01	63264000	G	T	G
chr01	63264037	G	T	G
chr01	63264143	C	C	A
chr01	63264256	C	C	T
chr01	63265187	C	C	T
chr01	63265275	A	T	A
chr01	63265353	G	A	G
chr01	63266873	T	T	G
chr01	63267152	C	T	C
chr01	63267492	C	T	C
chr01	63268228	A	G	A
chr01	63269756	A	G	A
chr01	63270808	C	G	C
chr01	63271289	G	A	G
chr01	63271602	A	G	A
chr01	63273303	G	A	G
chr01	63275426	T	A	T
chr01	63276534	A	G	A
chr01	63276553	C	T	C
chr01	63280693	T	C	T
chr01	63283676	C	T	C
chr01	63283933	A	T	A
chr01	63284898	A	G	A
chr01	63286304	T	C	T
chr01	63286900	T	A	T
chr01	63286949	T	A	T
chr01	63287436	T	C	T
chr01	63287656	T	C	T
chr01	63289475	G	T	G
chr01	63291197	A	G	A
chr01	63291343	G	A	G
chr01	63291664	C	A	C
chr01	63299086	C	T	C
chr01	63299218	C	T	C
chr01	63303492	G	A	G
chr01	63303593	T	A	T
chr01	63305237	G	A	G
chr01	63305619	C	T	C
chr01	63307457	G	A	G
chr01	63307952	G	A	G
chr01	63308222	A	G	A
chr01	63313771	G	A	G
chr01	63316230	C	T	C
chr01	63317257	A	G	A
chr01	63318167	T	T	G
chr01	63318871	G	A	G
chr01	63319608	C	T	C
chr01	63319711	G	A	G
chr01	63319977	A	T	A
chr01	63320830	A	G	A
chr01	63320937	A	G	A
chr01	63321637	T	T	A
chr01	63321834	G	A	G
chr01	63322004	C	T	C
chr01	63322091	C	C	T
chr01	63322297	A	A	G
chr01	63324381	A	A	G
chr01	63325326	C	A	C
chr01	63325652	G	G	A
chr01	63325773	T	C	T
chr01	63326369	C	A	C
chr01	63327789	A	G	A
chr01	63331113	A	T	A
chr01	63331405	A	T	A
chr01	63336368	C	T	C
chr01	63337081	G	C	G
chr01	63337302	T	C	T
chr01	63337362	C	G	C
chr01	63346413	G	A	G
chr01	63346446	G	A	G
chr01	63346551	G	A	G
chr01	63347157	G	A	G
chr01	63347215	G	T	G
chr01	63353697	C	T	C
chr01	63354460	T	A	T
chr01	63354916	C	T	C
chr01	63354955	A	T	A
chr01	63356304	T	T	C
chr01	63557945	A	C	A
chr01	63559715	C	A	C
chr01	63559731	G	T	G
chr01	63561297	G	A	G
chr01	63561655	A	T	A
chr01	63562000	T	A	T
chr01	63562153	T	A	T
chr01	63562693	A	G	A
chr01	63563195	T	A	T
chr01	63563470	T	C	T
chr01	63563732	G	A	G
chr01	63563761	T	A	T
chr01	63564358	C	C	A
chr01	63564371	G	G	T
chr01	63564701	C	T	C
chr01	63564877	T	C	T
chr01	63565851	A	G	A
chr01	63566031	T	C	T
chr01	63567117	G	C	G
chr01	63567625	C	A	C
chr01	63567632	C	T	C
chr01	63567825	A	G	A
chr01	63568618	A	T	A
chr01	63570024	A	C	A
chr01	63570042	A	T	A
chr01	63570210	G	A	G
chr01	63570517	T	C	T
chr01	63570707	C	T	C
chr01	63570844	T	G	T
chr01	63570983	T	G	T
chr01	63571080	C	T	C
chr01	63572022	T	C	T
chr01	63572437	T	A	T
chr01	63572546	C	T	C
chr01	63572709	C	T	C
chr01	63572743	T	C	T
chr01	63572891	G	A	G
chr01	63573024	A	G	A
chr01	63573096	T	A	T
chr01	63575498	G	G	A
chr01	63575520	T	C	T
chr01	63585814	G	C	G
chr01	63585848	C	T	C
chr01	63585895	C	T	C
chr01	63585905	T	C	T
chr01	63586055	A	G	A
chr01	63586573	C	T	C
chr01	63586852	T	C	T
chr01	63586868	C	A	C
chr01	63587297	A	T	A
chr01	63587689	G	T	G
chr01	63588669	G	A	G
chr01	63588710	G	C	G
chr01	63589120	T	A	T
chr01	63589303	T	C	T
chr01	63590095	G	A	G
chr01	63590960	A	T	A
chr01	63591677	A	T	A
chr01	63591706	T	C	T
chr01	63592895	C	G	C
chr01	63592931	C	T	C
chr01	63592948	G	A	G
chr01	63592969	G	A	G
chr01	63593088	T	G	T
chr01	63593112	C	T	C
chr01	63593152	G	A	G
chr01	63789907	G	G	A
chr01	63794065	A	A	G
chr01	64012009	G	A	G
chr01	64012827	C	C	G
chr01	64019171	C	T	C
chr01	64019971	G	A	G
chr01	64020057	A	G	A
chr01	64020336	A	C	A
chr01	64021895	G	A	G
chr01	64021944	G	A	G
chr01	64021975	A	G	A
chr01	64021994	G	A	G
chr01	64022220	G	A	G
chr01	64022247	G	T	G
chr01	64022319	C	A	C
chr01	64022440	T	G	T
chr01	64022494	G	G	T
chr01	64022526	T	C	T
chr01	64022677	G	A	G
chr01	64022765	A	G	A
chr01	64022771	A	G	A
chr01	64022855	A	G	A
chr01	64023008	G	A	G
chr01	64023061	G	A	G
chr01	64023080	T	A	T
chr01	64023106	T	G	T
chr01	64023307	C	G	C
chr01	64023340	G	A	G
chr01	64023362	A	C	A
chr01	64023473	G	T	G
chr01	64023520	A	T	A
chr01	64023747	G	A	G
chr01	64037953	T	C	T
chr01	64038188	T	T	C
chr01	64038190	C	T	C
chr01	64038398	G	A	G
chr01	64038719	T	A	T
chr01	64040226	C	T	C
chr01	64040304	G	T	G
chr01	64040321	T	A	T
chr01	64040389	C	T	C
chr01	64040465	G	T	G
chr01	64040596	G	A	G
chr01	64040708	C	T	C
chr01	64040731	T	C	T
chr01	64040770	T	A	T
chr01	64040787	A	G	A
chr01	64040956	C	T	C
chr01	64041240	A	G	A
chr01	64042220	C	T	C
chr01	64042273	T	C	T
chr01	64043170	G	C	G
chr01	64043212	G	A	G
chr01	64043436	T	A	T
chr01	64043474	G	A	G
chr01	64043625	G	A	G
chr01	64044269	C	T	C
chr01	64044370	T	G	T
chr01	64048575	T	C	T
chr01	64048581	T	A	T
chr01	64048880	G	A	G
chr01	64048898	C	T	C
chr01	64048960	T	T	C
chr01	64049120	A	T	A
chr01	64049186	G	A	G
chr01	64049313	A	T	A
chr01	64049328	T	A	T
chr01	64049349	G	A	G
chr01	64049547	T	C	T
chr01	64049561	G	A	G
chr01	64049902	C	T	C
chr01	64049922	C	T	C
chr01	64049943	C	T	C
chr01	64049989	T	A	T
chr01	64050005	G	G	A
chr01	64050015	A	G	A
chr01	64050287	G	A	G
chr01	64051151	C	T	C
chr01	64051454	A	G	A
chr01	64051684	T	A	T
chr01	64051871	C	T	C
chr01	64051923	A	A	G
chr01	64052001	C	C	T
chr01	64052040	C	C	T
chr01	64052123	G	A	G
chr01	64052182	A	G	A
chr01	64052196	G	A	G
chr01	64052201	C	A	C
chr01	64052214	G	A	G
chr01	64052439	C	T	C
chr01	64052576	A	C	A
chr01	64055971	C	C	T
chr01	64056047	G	T	G
chr01	64056074	C	T	C
chr01	64056114	A	A	C
chr01	64056145	A	G	A
chr01	64056208	C	C	A
chr01	64057101	A	G	A
chr01	64057160	A	G	A
chr01	64057187	G	G	A
chr01	64057193	C	C	T
chr01	64057354	C	G	C
chr01	64057403	G	G	A
chr01	64057563	C	C	A
chr01	64060757	T	C	T
chr01	64063072	T	A	T
chr01	64063263	T	A	T
chr01	64063478	G	T	G
chr01	64063535	T	G	T
chr01	64063639	A	A	G
chr01	64063715	T	C	T
chr01	64064007	T	A	T
chr01	64064744	G	A	G
chr01	64064750	G	T	G
chr01	64065007	A	A	T
chr01	64065146	G	A	G
chr01	64065199	G	G	A
chr01	64065415	T	A	T
chr01	64067188	T	C	T
chr01	64068223	A	G	A
chr01	64068636	A	G	A
chr01	64069170	A	G	A
chr01	64069892	C	G	C
chr01	64070816	A	T	A
chr01	64071085	C	A	C
chr01	64071354	T	T	G
chr01	64071533	A	A	G
chr01	64072163	T	C	T
chr01	64072264	A	A	G
chr01	64072793	G	C	G
chr01	64073086	A	A	G
chr01	64073310	T	T	C
chr01	64074194	A	T	A
chr01	64074457	A	G	A
chr01	64074555	A	C	A
chr01	64075094	G	T	G
chr01	64075152	T	A	T
chr01	64076432	G	T	G
chr01	64077103	C	G	C
chr01	64078106	C	A	C
chr01	64078390	G	A	G
chr01	64078447	T	A	T
chr01	64079067	T	C	T
chr01	64079105	G	A	G
chr01	64079644	C	T	C
chr01	64079696	T	C	T
chr01	64079742	T	C	T
chr01	64080895	T	C	T
chr01	64082673	C	T	C
chr01	64083296	T	T	A
chr01	64084282	C	T	C
chr01	64084459	C	T	C
chr01	64084496	A	C	A
chr01	64084920	T	C	T
chr01	64085575	A	A	G
chr01	64085593	T	T	C
chr01	64085607	G	G	A
chr01	64085651	G	A	G
chr01	64085860	G	G	A
chr01	64086214	C	T	C
chr01	64086281	G	G	A
chr01	64086823	T	C	T
chr01	64089078	C	T	C
chr01	64089084	C	T	C
chr01	64089408	C	T	C
chr01	64089533	G	A	G
chr01	64089594	G	T	G
chr01	64117914	G	A	G
chr01	64215531	T	G	T
chr01	64215699	T	C	T
chr01	64236317	A	C	A
chr01	64236787	C	G	C
chr01	64237128	G	A	G
chr01	64238361	G	T	G
chr01	64241985	C	G	C
chr01	64242299	G	C	G
chr01	64242963	T	C	T
chr01	64266435	T	A	T
chr01	64304060	G	A	G
chr01	64322608	C	G	C
chr01	64324727	T	A	T
chr01	64326694	C	T	C
chr01	64327314	G	T	G
chr01	64328336	T	C	T
chr01	64330056	G	A	G
chr01	64330309	C	T	C
chr01	64330731	G	A	G
chr01	64332221	A	C	A
chr01	64332332	A	C	A
chr01	64332670	G	A	G
chr01	64333703	C	T	C
chr01	64334104	T	G	T
chr01	64334306	C	T	C
chr01	64336624	G	A	G
chr01	64336980	C	T	C
chr01	64338073	G	A	G
chr01	64338157	T	A	T
chr01	64338275	T	A	T
chr01	64339365	C	T	C
chr01	64339410	A	T	A
chr01	64339417	C	T	C
chr01	64340156	T	C	T
chr01	64340209	G	A	G
chr01	64340516	C	G	C
chr01	64341542	A	G	A
chr01	64341843	G	A	G
chr01	64341898	A	G	A
chr01	64342787	A	C	A
chr01	64342912	T	C	T
chr01	64344478	G	T	G
chr01	64348340	C	G	C
chr01	64348435	C	T	C
chr01	64348569	A	G	A
chr01	64348645	G	T	G
chr01	64348674	A	G	A
chr01	64351025	G	A	G
chr01	64351749	G	A	G
chr01	64351756	C	T	C
chr01	64352091	T	C	T
chr01	64352319	T	C	T
chr01	64352977	T	C	T
chr01	64354421	G	A	G
chr01	64355851	A	C	A
chr01	64356066	G	A	G
chr01	64356591	C	T	C
chr01	64356896	A	T	A
chr01	64357182	G	A	G
chr01	64357220	G	T	G
chr01	64357322	T	C	T
chr01	64367359	C	A	C
chr01	64371364	C	T	C
chr01	64371985	A	T	A
chr01	64372515	C	A	C
chr01	64372745	T	C	T
chr01	64372869	G	A	G
chr01	64372909	C	T	C
chr01	64372998	A	T	A
chr01	64373853	G	T	G
chr01	64373868	A	C	A
chr01	64377218	A	G	A
chr01	64377259	G	A	G
chr01	64379619	C	T	C
chr01	64379801	G	A	G
chr01	64379811	C	A	C
chr01	64379832	G	A	G
chr01	64380301	C	T	C
chr01	64380509	A	G	A
chr01	64380515	C	T	C
chr01	64382878	C	T	C
chr01	64382897	C	T	C
chr01	64383609	A	G	A
chr01	64383758	C	T	C
chr01	64385375	A	T	A
chr01	64387464	A	G	A
chr01	64387774	C	T	C
chr01	64387868	A	G	A
chr01	64390749	T	C	T
chr01	64390789	C	T	C
chr01	64390968	G	A	G
chr01	64391006	T	C	T
chr01	64391053	T	C	T
chr01	64391142	G	A	G
chr01	64392296	G	A	G
chr01	64392752	G	T	G
chr01	64392890	C	G	C
chr01	64393345	A	G	A
chr01	64394441	G	A	G
chr01	64395394	T	G	T
chr01	64397074	A	G	A
chr01	64397122	A	C	A
chr01	64397383	C	T	C
chr01	64397684	T	A	T
chr01	64404300	C	T	C
chr01	64404690	G	A	G
chr01	64409830	C	T	C
chr01	64409997	C	T	C
chr01	64410090	T	C	T
chr01	64410471	G	A	G
chr01	64410639	G	T	G
chr01	64410698	C	T	C
chr01	64410763	C	G	C
chr01	64410838	A	G	A
chr01	64410897	G	T	G
chr01	64411187	A	G	A
chr01	64411303	G	A	G
chr01	64412317	A	G	A
chr01	64412327	G	T	G
chr01	64412343	C	G	C
chr01	64414066	G	T	G
chr01	64414480	G	A	G
chr01	64414486	G	A	G
chr01	64414983	G	A	G
chr01	64416097	G	C	G
chr01	64419207	A	G	A
chr01	64420117	G	T	G
chr01	64421638	G	A	G
chr01	64438431	C	G	C
chr01	64444758	A	A	G
chr01	64448312	A	C	A
chr01	64449061	C	A	C
chr01	64449068	G	A	G
chr01	64452729	G	A	G
chr01	64453017	C	T	C
chr01	64453574	A	T	A
chr01	64454493	C	T	C
chr01	64455565	C	T	C
chr01	64455594	G	T	G
chr01	64463842	C	G	C
chr01	64463869	G	A	G
chr01	64463894	C	T	C
chr01	64464125	A	G	A
chr01	64464495	C	G	C
chr01	64465271	A	A	G
chr01	64465279	A	T	A
chr01	64472937	C	A	C
chr01	64484858	C	C	A
chr01	64489776	C	T	C
chr01	64490858	G	A	G
chr01	64491536	T	A	T
chr01	64492356	G	A	G
chr01	64492641	C	T	C
chr01	64493633	C	G	C
chr01	64494146	G	T	G
chr01	64494174	G	A	G
chr01	64494408	T	C	T
chr01	64494898	A	C	A
chr01	64495124	T	G	T
chr01	64495134	G	A	G
chr01	64495306	T	G	T
chr01	64502489	C	A	C
chr01	64502951	C	A	C
chr01	64503596	C	T	C
chr01	64503609	C	A	C
chr01	64503813	G	T	G
chr01	64504070	T	C	T
chr01	64504500	A	G	A
chr01	64505587	C	A	C
chr01	64506463	G	A	G
chr01	64506608	C	G	C
chr01	64506622	G	A	G
chr01	64506667	G	A	G
chr01	64506748	G	G	T
chr01	64507698	G	T	G
chr01	64508268	A	A	T
chr01	64508689	G	C	G
chr01	64508920	A	G	A
chr01	64509189	A	A	G
chr01	64509221	T	G	T
chr01	64509402	T	A	T
chr01	64510826	T	G	T
chr01	64511391	C	T	C
chr01	64511493	C	T	C
chr01	64512138	T	G	T
chr01	64512182	T	C	T
chr01	64512482	G	T	G
chr01	64512665	A	C	A
chr01	64512709	T	T	C
chr01	64512937	T	T	C
chr01	64513119	T	T	C
chr01	64514430	C	T	C
chr01	64514567	G	A	G
chr01	64515639	G	G	A
chr01	64516084	C	A	C
chr01	64516582	G	G	A
chr01	64517774	G	A	G
chr01	64519151	A	C	A
chr01	64519471	G	A	G
chr01	64521670	G	A	G
chr01	64522809	T	C	T
chr01	64523058	C	T	C
chr01	64523297	A	G	A
chr01	64526547	A	A	G
chr01	64528288	T	C	T
chr01	64530308	T	T	A
chr01	64530413	A	A	G
chr01	64530432	A	A	G
chr01	64530479	T	T	C
chr01	64530685	T	C	T
chr01	64530817	T	A	T
chr01	64530888	C	G	C
chr01	64531071	A	T	A
chr01	64531527	G	T	G
chr01	64531534	C	T	C
chr01	64531582	T	C	T
chr01	64531840	A	T	A
chr01	64533148	G	T	G
chr01	64533267	T	C	T
chr01	64533332	G	A	G
chr01	64533515	G	A	G
chr01	64533574	G	A	G
chr01	64533830	T	A	T
chr01	64534421	A	G	A
chr01	64534846	T	T	A
chr01	64535030	A	G	A
chr01	64535215	T	C	T
chr01	64535334	T	C	T
chr01	64535754	A	G	A
chr01	64535828	C	T	C
chr01	64536041	T	G	T
chr01	64536167	A	G	A
chr01	64537942	A	T	A
chr01	64537990	A	G	A
chr01	64538468	C	T	C
chr01	64539283	G	A	G
chr01	64540560	A	G	A
chr01	64540813	G	A	G
chr01	64541266	G	A	G
chr01	64541521	G	T	G
chr01	64544680	A	C	A
chr01	64544853	C	T	C
chr01	64545118	C	A	C
chr01	64545654	A	T	A
chr01	64545675	C	A	C
chr01	64545727	C	T	C
chr01	64545773	A	G	A
chr01	64545810	A	G	A
chr01	64545985	G	A	G
chr01	64546453	G	A	G
chr01	64546459	G	A	G
chr01	64546804	A	C	A
chr01	64547066	C	T	C
chr01	64547124	G	A	G
chr01	64547173	T	A	T
chr01	64547179	T	C	T
chr01	64547959	C	T	C
chr01	64548621	A	T	A
chr01	64550245	C	A	C
chr01	64550473	G	A	G
chr01	64550576	A	T	A
chr01	64550883	C	C	T
chr01	64554735	T	C	T
chr01	64555145	T	A	T
chr01	64555261	A	G	A
chr01	64555709	G	A	G
chr01	64555839	C	T	C
chr01	64556005	C	A	C
chr01	64556717	G	A	G
chr01	64556852	T	A	T
chr01	64556985	T	T	C
chr01	64558491	A	A	G
chr01	64558739	A	A	G
chr01	64559792	A	C	A
chr01	64559798	A	G	A
chr01	64559870	A	G	A
chr01	64559909	T	A	T
chr01	64560344	A	G	A
chr01	64560521	T	G	T
chr01	64560776	C	T	C
chr01	64560876	C	T	C
chr01	64560995	T	C	T
chr01	64561076	C	T	C
chr01	64561387	C	T	C
chr01	64561438	C	T	C
chr01	64561891	A	G	A
chr01	64562306	G	A	G
chr01	64562313	G	A	G
chr01	64562826	A	G	A
chr01	64563010	G	A	G
chr01	64563183	T	C	T
chr01	64563477	A	G	A
chr01	64563687	G	C	G
chr01	64563943	A	G	A
chr01	64563950	T	C	T
chr01	64564360	A	G	A
chr01	64564366	T	A	T
chr01	64564411	G	A	G
chr01	64564437	T	C	T
chr01	64564514	T	A	T
chr01	64564614	C	T	C
chr01	64564842	C	A	C
chr01	64564895	G	A	G
chr01	64566884	G	T	G
chr01	64566940	T	G	T
chr01	64568149	C	T	C
chr01	64568295	G	A	G
chr01	64568448	C	A	C
chr01	64569001	G	C	G
chr01	64569451	G	A	G
chr01	64570269	A	A	C
chr01	64570784	T	T	G
chr01	64570859	A	T	A
chr01	64570874	A	T	A
chr01	64571158	C	C	G
chr01	64571209	G	A	G
chr01	64571494	A	C	A
chr01	64572085	A	G	A
chr01	64572321	A	A	T
chr01	64573389	A	T	A
chr01	64573590	A	A	G
chr01	64573870	T	T	G
chr01	64573886	A	A	C
chr01	64573990	C	T	C
chr01	64574604	A	C	A
chr01	64574614	C	T	C
chr01	64574655	T	A	T
chr01	64577362	A	A	G
chr01	64579236	G	T	G
chr01	64579300	A	G	A
chr01	64580351	C	T	C
chr01	64580485	G	A	G
chr01	64580506	C	C	G
chr01	64581554	C	T	C
chr01	64581859	C	T	C
chr01	64583507	A	T	A
chr01	64584009	G	A	G
chr01	64584031	T	T	C
chr01	64584809	G	T	G
chr01	64584874	A	A	G
chr01	64584996	A	A	G
chr01	64586160	A	A	C
chr01	64586579	A	A	T
chr01	64587170	G	A	G
chr01	64590673	T	T	A
chr01	64598801	T	T	C
chr01	64600196	G	A	G
chr01	64600225	C	T	C
chr01	64600298	C	T	C
chr01	64603139	C	A	C
chr01	64603380	G	A	G
chr01	64604238	A	G	A
chr01	64604557	T	C	T
chr01	64604737	A	A	T
chr01	64604740	A	G	A
chr01	64604789	C	T	C
chr01	64606726	G	A	G
chr01	64608071	A	G	A
chr01	64609006	T	G	T
chr01	64609092	C	T	C
chr01	64610334	A	T	A
chr01	64610570	A	T	A
chr01	64728938	G	T	G
chr01	64729070	G	T	G
chr01	64817868	A	T	A
chr01	65016334	A	T	A
chr01	65129133	C	A	C
chr01	65129643	T	T	G
chr01	65138447	C	T	C
chr01	65141094	A	G	A
chr01	65141472	G	C	G
chr01	65141507	T	G	T
chr01	65141520	T	A	T
chr01	65141525	C	A	C
chr01	65141570	C	T	C
chr01	65141723	A	T	A
chr01	65141889	G	A	G
chr01	65142091	G	A	G
chr01	65142136	G	T	G
chr01	65142381	C	A	C
chr01	65142492	T	G	T
chr01	65142660	C	A	C
chr01	65142801	T	A	T
chr01	65142836	T	A	T
chr01	65143304	G	A	G
chr01	65143330	G	C	G
chr01	65143592	G	A	G
chr01	65143924	A	G	A
chr01	65144293	A	C	A
chr01	65144386	T	C	T
chr01	65144410	C	T	C
chr01	65144449	C	T	C
chr01	65144471	T	G	T
chr01	65144703	A	G	A
chr01	65146476	A	C	A
chr01	65146492	G	T	G
chr01	65146498	G	A	G
chr01	65146518	C	A	C
chr01	65146836	A	G	A
chr01	65153022	C	T	C
chr01	65154901	T	A	T
chr01	65155126	G	C	G
chr01	65155500	G	A	G
chr01	65155505	T	C	T
chr01	65156099	A	G	A
chr01	65156207	G	A	G
chr01	65156558	A	T	A
chr01	65156782	T	G	T
chr01	65156811	C	G	C
chr01	65157095	G	A	G
chr01	65157661	A	T	A
chr01	65157864	T	C	T
chr01	65158825	A	T	A
chr01	65159266	T	C	T
chr01	65160943	T	A	T
chr01	65161004	T	G	T
chr01	65161454	G	T	G
chr01	65164561	T	C	T
chr01	65164731	T	C	T
chr01	65164753	A	C	A
chr01	65169562	T	C	T
chr01	65169590	C	T	C
chr01	65169899	G	A	G
chr01	65170029	T	C	T
chr01	65171107	A	G	A
chr01	65171469	T	G	T
chr01	65171570	A	G	A
chr01	65172241	T	C	T
chr01	65172339	T	C	T
chr01	65172457	T	A	T
chr01	65172526	A	T	A
chr01	65173295	A	G	A
chr01	65173309	G	T	G
chr01	65173426	T	C	T
chr01	65173650	A	T	A
chr01	65173728	G	C	G
chr01	65174206	C	T	C
chr01	65175056	T	A	T
chr01	65175417	C	T	C
chr01	65175436	A	T	A
chr01	65175460	C	T	C
chr01	65176055	T	G	T
chr01	65176332	A	G	A
chr01	65176404	C	T	C
chr01	65176965	T	C	T
chr01	65177205	T	C	T
chr01	65177256	C	T	C
chr01	65177470	T	C	T
chr01	65177920	G	T	G
chr01	65177969	T	C	T
chr01	65178048	C	T	C
chr01	65178088	C	T	C
chr01	65178104	T	C	T
chr01	65178197	A	G	A
chr01	65178206	G	T	G
chr01	65178286	G	A	G
chr01	65178395	G	T	G
chr01	65178564	T	C	T
chr01	65178663	A	G	A
chr01	65178812	T	C	T
chr01	65179171	G	C	G
chr01	65179264	G	A	G
chr01	65179537	T	G	T
chr01	65179595	G	A	G
chr01	65179697	C	A	C
chr01	65179729	C	A	C
chr01	65179810	T	C	T
chr01	65179991	G	A	G
chr01	65180247	A	C	A
chr01	65180839	T	A	T
chr01	65180955	A	C	A
chr01	65180971	T	C	T
chr01	65181048	C	A	C
chr01	65181400	T	A	T
chr01	65181774	C	T	C
chr01	65182032	T	A	T
chr01	65182226	T	G	T
chr01	65182494	T	C	T
chr01	65182564	A	G	A
chr01	65182582	T	A	T
chr01	65182724	T	C	T
chr01	65182736	T	C	T
chr01	65182754	T	C	T
chr01	65183267	C	T	C
chr01	65183423	T	A	T
chr01	65183464	T	C	T
chr01	65183617	A	G	A
chr01	65183647	A	G	A
chr01	65183868	A	G	A
chr01	65183886	T	G	T
chr01	65183993	A	G	A
chr01	65184063	A	G	A
chr01	65184088	T	C	T
chr01	65184136	T	G	T
chr01	65184188	T	C	T
chr01	65184303	A	G	A
chr01	65184356	G	C	G
chr01	65184537	A	G	A
chr01	65184770	T	C	T
chr01	65185006	T	A	T
chr01	65185119	T	C	T
chr01	65185358	A	C	A
chr01	65185754	C	T	C
chr01	65185858	A	G	A
chr01	65185883	C	T	C
chr01	65185895	T	C	T
chr01	65195521	G	A	G
chr01	65197821	C	C	T
chr01	65197970	G	G	A
chr01	65197979	A	A	G
chr01	65197985	G	A	G
chr01	65198007	C	C	G
chr01	65198093	T	T	C
chr01	65199189	C	C	T
chr01	65199585	C	T	C
chr01	65199635	G	G	A
chr01	65199699	C	T	C
chr01	65199723	C	T	C
chr01	65199733	A	A	G
chr01	65199778	C	C	T
chr01	65199882	A	A	C
chr01	65200439	T	T	G
chr01	65200524	T	T	C
chr01	65201734	T	T	C
chr01	65203426	C	C	T
chr01	65203433	A	C	A
chr01	65204369	C	T	C
chr01	65205065	G	G	A
chr01	65207774	T	T	G
chr01	65207968	C	C	T
chr01	65208226	G	G	A
chr01	65208450	A	A	C
chr01	65208468	G	G	T
chr01	65208598	T	T	A
chr01	65208787	T	T	C
chr01	65208922	A	A	T
chr01	65208940	A	A	T
chr01	65209047	C	C	G
chr01	65209056	T	T	C
chr01	65209307	T	T	C
chr01	65209315	G	A	G
chr01	65209506	G	A	G
chr01	65209877	T	T	C
chr01	65209889	G	G	A
chr01	65209911	C	C	T
chr01	65209920	T	C	T
chr01	65210242	C	C	G
chr01	65210346	G	A	G
chr01	65210352	G	T	G
chr01	65210495	T	T	G
chr01	65210521	G	G	A
chr01	65210529	A	A	G
chr01	65210739	G	G	A
chr01	65210757	G	G	A
chr01	65211137	G	G	A
chr01	65211157	G	G	A
chr01	65211170	C	C	G
chr01	65211180	C	C	G
chr01	65211352	C	C	T
chr01	65211364	G	G	A
chr01	65211711	G	A	G
chr01	65211731	C	T	C
chr01	65211791	C	T	C
chr01	65211847	C	T	C
chr01	65211913	C	C	T
chr01	65211965	G	A	G
chr01	65212177	G	G	A
chr01	65212201	A	A	G
chr01	65212584	C	C	T
chr01	65212600	T	T	G
chr01	65212615	T	T	C
chr01	65212702	A	A	G
chr01	65212898	T	T	C
chr01	65213558	T	T	C
chr01	65213590	G	G	A
chr01	65213643	A	A	G
chr01	65213790	T	T	A
chr01	65213843	G	A	G
chr01	65213871	A	A	G
chr01	65214142	C	C	T
chr01	65214204	C	C	T
chr01	65214229	A	A	T
chr01	65214381	T	T	G
chr01	65214531	T	T	C
chr01	65214661	C	C	A
chr01	65214710	A	A	T
chr01	65215543	G	G	A
chr01	65215602	A	A	G
chr01	65215725	C	C	T
chr01	65215763	G	G	A
chr01	65215801	A	A	G
chr01	65215865	A	A	G
chr01	65215961	A	A	G
chr01	65215982	C	C	T
chr01	65215990	G	G	T
chr01	65216005	G	G	A
chr01	65216069	T	C	T
chr01	65216390	T	T	C
chr01	65216661	C	C	G
chr01	65216673	G	G	A
chr01	65216742	A	A	G
chr01	65216844	G	G	A
chr01	65216867	T	T	C
chr01	65216931	T	T	C
chr01	65216944	T	T	C
chr01	65216952	A	A	G
chr01	65217119	T	T	C
chr01	65217206	A	A	G
chr01	65217273	C	C	A
chr01	65217281	C	C	T
chr01	65217323	T	T	C
chr01	65217497	C	C	A
chr01	65217542	C	A	C
chr01	65217738	C	C	T
chr01	65217838	A	A	G
chr01	65217860	C	C	T
chr01	65217914	C	C	T
chr01	65217940	G	G	T
chr01	65217976	A	A	G
chr01	65218270	G	A	G
chr01	65218314	G	G	A
chr01	65218328	A	A	C
chr01	65218446	G	G	A
chr01	65218527	A	A	C
chr01	65218744	G	G	A
chr01	65218750	C	C	T
chr01	65218811	C	C	T
chr01	65218911	A	A	G
chr01	65219221	T	T	C
chr01	65219290	C	C	G
chr01	65219305	A	A	C
chr01	65219421	G	G	T
chr01	65219597	T	C	T
chr01	65221387	T	T	A
chr01	65221408	C	C	T
chr01	65221525	A	A	C
chr01	65221587	T	T	G
chr01	65221654	C	C	T
chr01	65221693	G	G	A
chr01	65221870	T	T	A
chr01	65222163	C	A	C
chr01	65222256	G	G	A
chr01	65222324	A	A	C
chr01	65222368	T	T	C
chr01	65222945	G	A	G
chr01	65222959	C	C	T
chr01	65222979	C	C	A
chr01	65222990	C	C	T
chr01	65223664	C	C	T
chr01	65223794	C	C	A
chr01	65223815	C	C	A
chr01	65223988	G	A	G
chr01	65224159	G	G	A
chr01	65224619	C	C	A
chr01	65224630	A	A	G
chr01	65224640	C	C	A
chr01	65224648	G	G	A
chr01	65224671	T	T	C
chr01	65225821	G	G	A
chr01	65225876	A	C	A
chr01	65225951	T	C	T
chr01	65226875	C	C	T
chr01	65226964	C	C	T
chr01	65226970	C	C	A
chr01	65227467	C	C	T
chr01	65227485	T	A	T
chr01	65227499	T	T	C
chr01	65227551	C	C	T
chr01	65227983	C	C	A
chr01	65228057	G	G	A
chr01	65228139	T	T	A
chr01	65228152	C	C	T
chr01	65228177	G	G	A
chr01	65228414	A	A	T
chr01	65228429	C	C	T
chr01	65228434	C	C	A
chr01	65228464	G	G	A
chr01	65228588	T	T	A
chr01	65228653	T	T	C
chr01	65228659	C	C	T
chr01	65228696	C	C	T
chr01	65228759	G	G	T
chr01	65228780	C	C	A
chr01	65230808	C	C	T
chr01	65230831	C	C	T
chr01	65230892	A	A	G
chr01	65230926	C	C	G
chr01	65231008	C	T	C
chr01	65231073	G	G	A
chr01	65231114	G	G	A
chr01	65231164	A	A	G
chr01	65231241	C	C	A
chr01	65231856	C	C	T
chr01	65232043	A	A	C
chr01	65232577	C	C	A
chr01	65232719	G	G	A
chr01	65232763	G	G	A
chr01	65232782	T	T	A
chr01	65233617	T	G	T
chr01	65233662	C	T	C
chr01	65233742	A	A	T
chr01	65233836	A	A	C
chr01	65234097	C	T	C
chr01	65234193	T	A	T
chr01	65234319	C	C	T
chr01	65234344	T	T	A
chr01	65234649	T	T	C
chr01	65234868	C	C	T
chr01	65235166	C	C	A
chr01	65235258	A	A	C
chr01	65235769	C	C	T
chr01	65236092	T	T	C
chr01	65236153	C	T	C
chr01	65236191	G	G	A
chr01	65236196	C	C	T
chr01	65236207	C	C	T
chr01	65236369	G	G	A
chr01	65236393	T	T	C
chr01	65237101	C	C	T
chr01	65237157	A	A	T
chr01	65237162	G	G	C
chr01	65238330	C	C	T
chr01	65238373	A	A	G
chr01	65238525	A	A	C
chr01	65238546	C	C	G
chr01	65238567	A	A	G
chr01	65238650	A	A	G
chr01	65238673	G	G	A
chr01	65238701	G	A	G
chr01	65238834	C	C	T
chr01	65238983	A	A	G
chr01	65239167	T	T	G
chr01	65239207	G	G	A
chr01	65239228	G	G	A
chr01	65239284	G	G	A
chr01	65239462	C	T	C
chr01	65239475	A	A	G
chr01	65239559	T	T	C
chr01	65239652	T	T	C
chr01	65239707	G	G	A
chr01	65240216	C	T	C
chr01	65240251	G	G	A
chr01	65240353	G	G	A
chr01	65240389	A	A	G
chr01	65240733	T	T	C
chr01	65240819	T	T	C
chr01	65241218	T	T	C
chr01	65241469	A	A	G
chr01	65241516	G	A	G
chr01	65241605	C	C	T
chr01	65241944	C	C	T
chr01	65241967	C	T	C
chr01	65241991	C	T	C
chr01	65242004	A	A	T
chr01	65242015	G	G	A
chr01	65242050	C	C	T
chr01	65242177	C	C	A
chr01	65242185	A	A	T
chr01	65242248	C	C	T
chr01	65242272	G	G	A
chr01	65242363	C	C	T
chr01	65242427	A	A	G
chr01	65242443	G	A	G
chr01	65242525	C	C	A
chr01	65242878	T	T	C
chr01	65242902	G	G	A
chr01	65243212	T	T	A
chr01	65243313	G	G	A
chr01	65243334	C	C	G
chr01	65243407	G	A	G
chr01	65243528	A	A	G
chr01	65243839	G	T	G
chr01	65243913	G	G	A
chr01	65244086	T	C	T
chr01	65244230	A	T	A
chr01	65245132	C	A	C
chr01	65245599	G	G	T
chr01	65245927	C	C	G
chr01	65246163	T	T	C
chr01	65246835	T	T	C
chr01	65249444	A	A	G
chr01	65249567	C	C	T
chr01	65249596	T	T	C
chr01	65249676	G	G	A
chr01	65249707	A	A	G
chr01	65249719	T	T	C
chr01	65249741	T	T	C
chr01	65249759	C	C	T
chr01	65249800	C	C	T
chr01	65249819	G	G	T
chr01	65249833	T	T	C
chr01	65249842	T	T	C
chr01	65249863	G	A	G
chr01	65249971	A	C	A
chr01	65250276	C	C	T
chr01	65250323	C	C	G
chr01	65250362	C	C	A
chr01	65250370	C	C	T
chr01	65250421	C	C	T
chr01	65254450	G	C	G
chr01	65254457	G	A	G
chr01	65254776	G	A	G
chr01	65255105	C	T	C
chr01	65255665	A	T	A
chr01	65256054	G	A	G
chr01	65257361	G	G	A
chr01	65258731	G	G	A
chr01	65260760	C	A	C
chr01	65261676	A	A	C
chr01	65261800	T	T	G
chr01	65262055	T	T	C
chr01	65262394	G	A	G
chr01	65262529	T	C	T
chr01	65262551	C	C	T
chr01	65263109	C	A	C
chr01	65263154	T	A	T
chr01	65269334	G	A	G
chr01	65270682	G	A	G
chr01	65271282	T	C	T
chr01	65272253	G	A	G
chr01	65272807	C	C	T
chr01	65273989	G	A	G
chr01	65274252	A	C	A
chr01	65274330	T	A	T
chr01	65275201	G	C	G
chr01	65276590	T	G	T
chr01	65277247	C	T	C
chr01	65277434	C	G	C
chr01	65278088	G	A	G
chr01	65278100	C	A	C
chr01	65278149	C	T	C
chr01	65278252	A	G	A
chr01	65278313	C	C	T
chr01	65278495	A	A	G
chr01	65278751	G	A	G
chr01	65278814	A	A	G
chr01	65278854	G	G	A
chr01	65278903	G	A	G
chr01	65279028	T	G	T
chr01	65287907	G	G	A
chr01	65290154	T	C	T
chr01	65290159	T	A	T
chr01	65290166	C	T	C
chr01	65290926	G	G	A
chr01	65291256	C	T	C
chr01	65291339	T	T	C
chr01	65291389	G	A	G
chr01	65291863	T	A	T
chr01	65291886	T	C	T
chr01	65291945	A	A	G
chr01	65291982	T	C	T
chr01	65292258	C	C	G
chr01	65292405	T	T	A
chr01	65292477	G	T	G
chr01	65292903	A	A	T
chr01	65292935	A	A	G
chr01	65292957	T	T	C
chr01	65293139	A	T	A
chr01	65293155	T	T	C
chr01	65293235	T	T	C
chr01	65293572	A	A	C
chr01	65293597	T	T	A
chr01	65293601	A	G	A
chr01	65293640	G	G	A
chr01	65295936	G	A	G
chr01	65296049	C	T	C
chr01	65297633	T	T	C
chr01	65297790	C	T	C
chr01	65298307	C	C	T
chr01	65298308	G	A	G
chr01	65298315	A	A	C
chr01	65298409	T	C	T
chr01	65298414	T	T	G
chr01	65298419	A	A	T
chr01	65298483	T	T	G
chr01	65298556	G	G	C
chr01	65298568	G	G	T
chr01	65298577	C	C	A
chr01	65298617	T	T	C
chr01	65298630	C	C	T
chr01	65298688	C	C	T
chr01	65298802	G	G	A
chr01	65298843	T	T	C
chr01	65298906	G	G	A
chr01	65298937	T	T	C
chr01	65299000	A	A	G
chr01	65299066	C	C	T
chr01	65299135	G	G	A
chr01	65299186	A	A	G
chr01	65299210	C	C	G
chr01	65299255	T	T	G
chr01	65299269	G	G	A
chr01	65299285	T	T	A
chr01	65299420	G	A	G
chr01	65299597	G	G	C
chr01	65300421	C	C	T
chr01	65300436	G	C	G
chr01	65300983	A	A	C
chr01	65300990	A	A	C
chr01	65301223	A	G	A
chr01	65302064	T	C	T
chr01	65302069	T	A	T
chr01	65302495	C	T	C
chr01	65302559	G	G	T
chr01	65302565	A	A	G
chr01	65302980	A	C	A
chr01	65303015	G	T	G
chr01	65303020	C	T	C
chr01	65303037	A	T	A
chr01	65303994	T	C	T
chr01	65305400	A	T	A
chr01	65305568	C	T	C
chr01	65306108	G	A	G
chr01	65306503	A	G	A
chr01	65306692	T	C	T
chr01	65306899	C	T	C
chr01	65306904	T	C	T
chr01	65307075	C	T	C
chr01	65307467	T	C	T
chr01	65307506	T	A	T
chr01	65308172	C	T	C
chr01	65308859	A	T	A
chr01	65308886	C	T	C
chr01	65308956	G	A	G
chr01	65309445	C	T	C
chr01	65309452	A	G	A
chr01	65309546	C	G	C
chr01	65309600	G	A	G
chr01	65310845	A	T	A
chr01	65311932	G	A	G
chr01	65312946	C	T	C
chr01	65313135	T	G	T
chr01	65313141	A	A	T
chr01	65313165	A	T	A
chr01	65313186	C	T	C
chr01	65313409	G	G	A
chr01	65313945	T	C	T
chr01	65318912	G	A	G
chr01	65318977	G	A	G
chr01	65319339	G	G	T
chr01	65319417	T	C	T
chr01	65319464	T	A	T
chr01	65319965	G	G	T
chr01	65320000	T	T	C
chr01	65322614	T	C	T
chr01	65323056	C	G	C
chr01	65323093	T	T	C
chr01	65323150	C	A	C
chr01	65323453	A	G	A
chr01	65323641	T	C	T
chr01	65323649	A	T	A
chr01	65323694	G	T	G
chr01	65323752	C	T	C
chr01	65323826	A	C	A
chr01	65323914	G	T	G
chr01	65324011	A	A	G
chr01	65324834	A	C	A
chr01	65324846	A	G	A
chr01	65324941	C	T	C
chr01	65325218	G	A	G
chr01	65325748	G	A	G
chr01	65325802	T	C	T
chr01	65325873	G	T	G
chr01	65325998	A	T	A
chr01	65326077	G	A	G
chr01	65326095	C	C	A
chr01	65326390	C	T	C
chr01	65328129	C	T	C
chr01	65328152	A	T	A
chr01	65328158	T	C	T
chr01	65328197	T	C	T
chr01	65328255	T	T	C
chr01	65328337	A	T	A
chr01	65328366	A	C	A
chr01	65329351	C	C	T
chr01	65329354	A	G	A
chr01	65330068	C	T	C
chr01	65330113	T	C	T
chr01	65330439	T	T	C
chr01	65331082	A	A	T
chr01	65331566	A	G	A
chr01	65332292	T	C	T
chr01	65332400	C	T	C
chr01	65332524	A	T	A
chr01	65332854	A	C	A
chr01	65333482	T	C	T
chr01	65333599	G	G	A
chr01	65333983	G	A	G
chr01	65334215	C	T	C
chr01	65334810	G	G	A
chr01	65336475	C	T	C
chr01	65336793	G	A	G
chr01	65337152	A	G	A
chr01	65337175	T	A	T
chr01	65338095	T	T	C
chr01	65338238	T	T	A
chr01	65339578	A	A	G
chr01	65340176	T	T	C
chr01	65340917	T	G	T
chr01	65341726	T	A	T
chr01	65342182	A	C	A
chr01	65342278	T	A	T
chr01	65342325	T	C	T
chr01	65342434	G	A	G
chr01	65343047	T	A	T
chr01	65344378	C	A	C
chr01	65344600	A	A	G
chr01	65345182	T	T	C
chr01	65345189	T	T	C
chr01	65345230	A	A	G
chr01	65345263	C	C	T
chr01	65345271	T	T	C
chr01	65345287	C	C	T
chr01	65345528	A	T	A
chr01	65345772	G	A	G
chr01	65345947	G	A	G
chr01	65346016	G	A	G
chr01	65346288	G	A	G
chr01	65347462	G	T	G
chr01	65347492	A	T	A
chr01	65348075	G	A	G
chr01	65348298	G	G	A
chr01	65348386	C	C	T
chr01	65350963	C	C	T
chr01	65352111	G	A	G
chr01	65352811	A	G	A
chr01	65352834	A	A	T
chr01	65353184	C	T	C
chr01	65353419	T	T	C
chr01	65353468	A	A	C
chr01	65355182	T	T	A
chr01	65355205	T	T	C
chr01	65355214	G	G	A
chr01	65355648	C	T	C
chr01	65355709	T	A	T
chr01	65356130	T	A	T
chr01	65356303	T	T	C
chr01	65357166	C	T	C
chr01	65357324	G	A	G
chr01	65357381	A	T	A
chr01	65358374	T	A	T
chr01	65358473	G	A	G
chr01	65358655	C	C	T
chr01	65358991	A	C	A
chr01	65359474	T	A	T
chr01	65359489	A	G	A
chr01	65360869	C	T	C
chr01	65360910	C	T	C
chr01	65366654	T	T	A
chr01	65367555	G	G	A
chr01	65369631	C	T	C
chr01	65369635	A	A	T
chr01	65369642	G	G	T
chr01	65369799	A	A	T
chr01	65371375	C	C	T
chr01	65371505	T	T	A
chr01	65371660	G	G	T
chr01	65371877	C	T	C
chr01	65371903	C	T	C
chr01	65371926	A	A	G
chr01	65372343	A	G	A
chr01	65372471	T	T	C
chr01	65373313	A	T	A
chr01	65374730	A	A	G
chr01	65375199	C	C	T
chr01	65376790	T	T	C
chr01	65376901	T	T	A
chr01	65377416	T	C	T
chr01	65377534	G	A	G
chr01	65378366	C	T	C
chr01	65378494	C	T	C
chr01	65378716	A	T	A
chr01	65378724	A	T	A
chr01	65378759	C	G	C
chr01	65378801	G	A	G
chr01	65379264	A	G	A
chr01	65379286	C	C	A
chr01	65379309	G	G	T
chr01	65379434	C	G	C
chr01	65379660	A	G	A
chr01	65379729	T	T	A
chr01	65379774	G	A	G
chr01	65381210	C	C	T
chr01	65381232	A	A	C
chr01	65382467	T	T	G
chr01	65383799	C	A	C
chr01	65384238	C	T	C
chr01	65384443	T	C	T
chr01	65384864	A	A	G
chr01	65385911	A	T	A
chr01	65386036	C	C	G
chr01	65386106	T	T	A
chr01	65386423	C	C	T
chr01	65386487	T	T	C
chr01	65386685	C	C	T
chr01	65387096	G	G	T
chr01	65387753	C	C	G
chr01	65387761	A	A	G
chr01	65387776	T	T	A
chr01	65387873	G	G	A
chr01	65387941	C	C	T
chr01	65387971	A	T	A
chr01	65388094	A	A	T
chr01	65388589	C	C	T
chr01	65388805	A	A	T
chr01	65389281	T	T	A
chr01	65389477	A	A	G
chr01	65389528	C	T	C
chr01	65390258	A	A	G
chr01	65397633	G	G	A
chr01	65397686	A	A	T
chr01	65397724	T	T	C
chr01	65397873	A	A	T
chr01	65409393	A	A	T
chr01	65411041	C	C	A
chr01	65414810	C	C	T
chr01	65414820	G	G	A
chr01	65414826	T	T	G
chr01	65414910	C	C	T
chr01	65414943	A	A	T
chr01	65416910	T	T	C
chr01	65417757	C	C	A
chr01	65420746	A	A	C
chr01	65423156	A	A	T
chr01	65425575	T	T	C
chr01	65425701	G	G	A
chr01	65425716	A	A	G
chr01	65426096	A	A	G
chr01	65435109	A	A	G
chr01	65446038	A	A	G
chr01	65450872	C	C	T
chr01	65456659	C	C	T
chr01	65457575	C	C	A
chr01	65461740	G	G	T
chr01	65464511	G	G	A
chr01	65466154	G	G	A
chr01	65466584	T	T	A
chr01	65466724	G	G	C
chr01	65466953	T	T	A
chr01	65467635	C	C	G
chr01	65469975	A	A	T
chr01	65470934	T	T	C
chr01	65470959	A	A	G
chr01	65470964	A	A	G
chr01	65474185	C	C	T
chr01	65474402	T	T	C
chr01	65487965	T	T	C
chr01	65488081	C	C	G
chr01	65497620	G	G	A
chr01	65507417	C	C	A
chr01	65510446	A	A	G
chr01	65515210	A	A	G
chr01	65519546	A	A	G
chr01	65522577	T	T	C
chr01	65524668	T	T	G
chr01	65526700	T	T	C
chr01	65545248	T	G	T
chr01	65549900	C	C	T
chr01	65549961	A	A	G
chr01	65550001	A	A	T
chr01	65564054	A	A	G
chr01	65590886	G	G	C
chr01	65592279	G	G	C
chr01	65593137	G	G	A
chr01	65594320	A	A	G
chr01	65594947	A	A	T
chr01	65594983	T	T	A
chr01	65653216	G	G	A
chr01	65661787	A	A	G
chr01	65665230	C	C	T
chr01	65665573	A	A	T
chr01	65665729	T	T	A
chr01	65665769	G	G	A
chr01	65665829	C	C	A
chr01	65665953	T	T	C
chr01	65670710	C	C	A
chr01	65672442	C	A	C
chr01	65683100	A	A	G
chr01	65683499	A	A	G
chr01	65683525	T	T	C
chr01	65684580	A	C	A
chr01	65685113	G	A	G
chr01	65685230	T	C	T
chr01	65685355	T	G	T
chr01	65685396	C	T	C
chr01	65685907	C	T	C
chr01	65686029	C	C	T
chr01	65696714	C	C	T
chr01	65696827	C	C	G
chr01	65697307	C	C	T
chr01	65701621	G	G	A
chr01	65701701	G	G	T
chr01	65704627	A	G	A
chr01	65705446	T	T	C
chr01	65708271	G	G	A
chr01	65726537	C	C	T
chr01	65726754	C	T	C
chr01	65727001	A	T	A
chr01	65727072	C	T	C
chr01	65727150	G	T	G
chr01	65727663	C	C	T
chr01	65728167	A	G	A
chr01	65728890	C	T	C
chr01	65729592	G	C	G
chr01	65729879	A	G	A
chr01	65730066	T	T	C
chr01	65730239	C	C	T
chr01	65730520	C	C	T
chr01	65730550	T	T	C
chr01	65730954	T	T	C
chr01	65731105	T	T	G
chr01	65731158	T	T	G
chr01	65731250	A	A	T
chr01	65731334	A	A	G
chr01	65731542	G	G	A
chr01	65731676	A	A	C
chr01	65731771	G	G	C
chr01	65732754	T	T	A
chr01	65732804	C	C	T
chr01	65732847	A	A	T
chr01	65732923	C	C	A
chr01	65733059	C	C	A
chr01	65733064	T	T	C
chr01	65733184	G	G	A
chr01	65733488	T	T	C
chr01	65733706	A	A	T
chr01	65733848	A	A	G
chr01	65734064	C	C	T
chr01	65734382	G	G	A
chr01	65734778	T	T	C
chr01	65735957	T	T	A
chr01	65736161	T	T	A
chr01	65736487	G	G	C
chr01	65736645	C	C	A
chr01	65736738	A	A	T
chr01	65737379	C	C	T
chr01	65737872	T	A	T
chr01	65737886	G	A	G
chr01	65738119	A	A	G
chr01	65738417	A	A	C
chr01	65738478	G	T	G
chr01	65738488	C	C	T
chr01	65738803	G	G	A
chr01	65738879	C	T	C
chr01	65739899	A	A	G
chr01	65740105	A	A	G
chr01	65740161	G	G	A
chr01	65740276	T	T	A
chr01	65740415	A	A	G
chr01	65740881	T	T	A
chr01	65741049	C	C	T
chr01	65741544	C	C	T
chr01	65741792	G	G	A
chr01	65741815	T	T	C
chr01	65742054	A	A	T
chr01	65742087	G	G	A
chr01	65742753	T	T	A
chr01	65742905	A	A	G
chr01	65743262	C	C	T
chr01	65744999	A	A	G
chr01	65745524	A	A	C
chr01	65746107	T	T	C
chr01	65746494	T	T	C
chr01	65746553	A	A	G
chr01	65747518	T	T	C
chr01	65747639	A	A	G
chr01	65748659	T	T	C
chr01	65748730	A	A	G
chr01	65748749	A	A	G
chr01	65749024	A	A	G
chr01	65749105	A	A	C
chr01	65749196	T	T	C
chr01	65749227	A	A	G
chr01	65749497	C	C	T
chr01	65752544	C	C	T
chr01	65752790	A	A	T
chr01	65752924	G	G	C
chr01	65753449	A	A	C
chr01	65753921	C	C	T
chr01	65754099	G	G	T
chr01	65755077	A	A	G
chr01	65755846	C	C	T
chr01	65756042	A	A	G
chr01	65757322	T	T	C
chr01	65757395	C	C	T
chr01	65757414	T	T	C
chr01	65757749	T	T	C
chr01	65758012	A	A	C
chr01	65761164	A	A	G
chr01	65761249	A	A	G
chr01	65761273	G	G	A
chr01	65761293	A	A	G
chr01	65761392	T	T	G
chr01	65761416	T	T	C
chr01	65761452	A	A	G
chr01	65761535	T	T	A
chr01	65761628	G	G	C
chr01	65761765	A	A	T
chr01	65761949	A	A	G
chr01	65761985	T	T	C
chr01	65762031	A	A	C
chr01	65762071	A	A	C
chr01	65762158	A	A	G
chr01	65762202	G	G	A
chr01	65762291	C	C	T
chr01	65762304	G	G	C
chr01	65762320	G	G	T
chr01	65762343	A	A	G
chr01	65762528	A	A	G
chr01	65762634	C	C	T
chr01	65763794	A	A	T
chr01	65763873	C	C	A
chr01	65763963	T	T	G
chr01	65764017	G	G	T
chr01	65764072	A	A	G
chr01	65764116	A	A	T
chr01	65764167	C	C	A
chr01	65768504	A	A	C
chr01	65769096	T	T	A
chr01	65769147	T	T	C
chr01	65769338	G	G	A
chr01	65769671	G	G	A
chr01	65769748	A	A	T
chr01	65769884	T	T	C
chr01	65770579	C	C	T
chr01	65770822	G	G	A
chr01	65771767	G	G	T
chr01	65772580	C	C	T
chr01	65772817	C	C	T
chr01	65772931	T	T	C
chr01	65774249	A	A	G
chr01	65777143	T	T	C
chr01	65777494	G	A	G
chr01	65779088	A	A	T
chr01	65779157	G	G	T
chr01	65779400	A	A	C
chr01	65781683	C	C	T
chr01	65782550	T	T	A
chr01	65782997	C	C	T
chr01	65783163	C	T	C
chr01	65783181	T	G	T
chr01	65783452	A	C	A
chr01	65783917	T	C	T
chr01	65784264	G	A	G
chr01	65785061	T	C	T
chr01	65785073	C	T	C
chr01	65785105	G	C	G
chr01	65785143	A	T	A
chr01	65785150	A	G	A
chr01	65785156	T	C	T
chr01	65785185	G	A	G
chr01	65785190	G	T	G
chr01	65787298	G	C	G
chr01	65787739	C	T	C
chr01	65787990	G	T	G
chr01	65789586	A	G	A
chr01	65790347	A	A	G
chr01	65790377	T	T	C
chr01	65790590	C	G	C
chr01	65790773	T	C	T
chr01	65791353	A	G	A
chr01	65791418	A	C	A
chr01	65791719	G	C	G
chr01	65791823	T	C	T
chr01	65791968	C	A	C
chr01	65795067	G	A	G
chr01	65795102	G	A	G
chr01	65795196	G	A	G
chr01	65795207	G	T	G
chr01	65795243	G	A	G
chr01	65795290	G	A	G
chr01	65795301	A	T	A
chr01	65795328	A	T	A
chr01	65795348	G	A	G
chr01	65795826	T	C	T
chr01	65796089	T	A	T
chr01	65796870	G	A	G
chr01	65797272	T	C	T
chr01	65797340	A	C	A
chr01	65797396	T	C	T
chr01	65798626	G	A	G
chr01	65799437	T	G	T
chr01	65799686	A	G	A
chr01	65799938	C	T	C
chr01	65800531	G	T	G
chr01	65800828	C	G	C
chr01	65802900	T	C	T
chr01	65802937	A	G	A
chr01	65803317	A	G	A
chr01	65803959	A	T	A
chr01	65804037	G	C	G
chr01	65804837	A	T	A
chr01	65805007	C	A	C
chr01	65805100	T	C	T
chr01	65807269	G	T	G
chr01	65808052	A	G	A
chr01	65808201	C	G	C
chr01	65808281	A	G	A
chr01	65808500	T	A	T
chr01	65808941	T	A	T
chr01	65808992	G	A	G
chr01	65809518	A	G	A
chr01	65809854	A	G	A
chr01	65810522	C	A	C
chr01	65810535	T	G	T
chr01	65813696	G	A	G
chr01	65814570	A	G	A
chr01	65814734	G	A	G
chr01	65814861	G	T	G
chr01	65814876	T	C	T
chr01	65814951	T	C	T
chr01	65815226	C	T	C
chr01	65815592	G	C	G
chr01	65815637	A	G	A
chr01	65815707	C	A	C
chr01	65815718	T	C	T
chr01	65815890	C	T	C
chr01	65815956	T	A	T
chr01	65816092	G	A	G
chr01	65816777	G	A	G
chr01	65817009	A	C	A
chr01	65817231	G	T	G
chr01	65817336	A	G	A
chr01	65817989	C	T	C
chr01	65818492	C	T	C
chr01	65818698	T	A	T
chr01	65819067	A	G	A
chr01	65819269	C	T	C
chr01	65819684	G	A	G
chr01	65820513	A	T	A
chr01	65832769	G	A	G
chr01	65833327	A	G	A
chr01	65833644	A	G	A
chr01	65833812	C	T	C
chr01	65833861	T	A	T
chr01	65834191	T	A	T
chr01	65834211	G	T	G
chr01	65836352	A	T	A
chr01	65836555	G	A	G
chr01	65836782	G	A	G
chr01	65837212	T	C	T
chr01	65837544	C	T	C
chr01	65837655	G	C	G
chr01	65839578	T	A	T
chr01	65839740	C	T	C
chr01	65839765	C	T	C
chr01	65840509	T	C	T
chr01	65841745	G	A	G
chr01	65841819	T	G	T
chr01	65843075	C	T	C
chr01	65843491	A	T	A
chr01	65843512	T	G	T
chr01	65844006	G	A	G
chr01	65844925	G	A	G
chr01	65845137	C	A	C
chr01	65846589	A	G	A
chr01	65847639	G	T	G
chr01	65848290	C	T	C
chr01	65848879	T	C	T
chr01	65849702	C	A	C
chr01	65849739	C	T	C
chr01	65849810	T	A	T
chr01	65850116	G	A	G
chr01	65851240	A	G	A
chr01	65851250	T	A	T
chr01	65857471	G	T	G
chr01	65857492	A	G	A
chr01	65857566	C	A	C
chr01	65858027	C	G	C
chr01	65858292	G	A	G
chr01	65858317	A	G	A
chr01	65858633	C	T	C
chr01	65858659	G	A	G
chr01	65858682	C	A	C
chr01	65858860	C	T	C
chr01	65860175	C	T	C
chr01	65860524	G	A	G
chr01	65860953	G	C	G
chr01	65862396	T	C	T
chr01	65862873	T	A	T
chr01	65862924	A	C	A
chr01	65862933	G	C	G
chr01	65862955	A	G	A
chr01	65863847	C	G	C
chr01	65864177	G	A	G
chr01	65864439	C	T	C
chr01	65864588	A	G	A
chr01	65864620	A	T	A
chr01	65864922	C	T	C
chr01	65866675	T	T	C
chr01	65868207	T	A	T
chr01	65870368	A	C	A
chr01	65870612	C	T	C
chr01	65876548	G	A	G
chr01	65877489	A	G	A
chr01	65878033	G	A	G
chr01	65878851	A	G	A
chr01	65879580	G	A	G
chr01	65879912	G	A	G
chr01	65880479	A	G	A
chr01	65880607	A	T	A
chr01	65880649	T	C	T
chr01	65881479	T	A	T
chr01	65881777	G	A	G
chr01	65882319	T	C	T
chr01	65882327	A	G	A
chr01	65883002	T	C	T
chr01	65883026	T	C	T
chr01	65884231	C	T	C
chr01	65884350	C	T	C
chr01	65884390	A	G	A
chr01	65884419	A	T	A
chr01	65885403	A	C	A
chr01	65885819	C	T	C
chr01	65887233	C	T	C
chr01	65887385	C	T	C
chr01	65887422	G	A	G
chr01	65887494	G	A	G
chr01	65887564	A	G	A
chr01	65889103	C	T	C
chr01	65889224	C	T	C
chr01	65889304	C	T	C
chr01	65889318	G	A	G
chr01	65889449	C	A	C
chr01	65890324	T	A	T
chr01	65890828	A	G	A
chr01	65891424	C	G	C
chr01	65891457	T	C	T
chr01	65891466	A	G	A
chr01	65891661	T	C	T
chr01	65891791	C	T	C
chr01	65891842	C	T	C
chr01	65892373	G	A	G
chr01	65892970	G	A	G
chr01	65893006	T	A	T
chr01	65893034	A	G	A
chr01	65893079	C	T	C
chr01	65893312	A	T	A
chr01	65895169	A	C	A
chr01	65896808	C	T	C
chr01	65897263	C	T	C
chr01	65897276	C	T	C
chr01	65897594	G	A	G
chr01	65897862	G	A	G
chr01	65899521	G	A	G
chr01	65899792	T	C	T
chr01	65901672	C	T	C
chr01	65902697	A	G	A
chr01	65903241	A	T	A
chr01	65903311	T	C	T
chr01	65904163	T	A	T
chr01	65905082	C	G	C
chr01	65906415	T	A	T
chr01	65906498	G	A	G
chr01	65906973	C	T	C
chr01	65907123	C	A	C
chr01	65908275	A	T	A
chr01	65908380	G	A	G
chr01	65908486	G	A	G
chr01	65908501	G	T	G
chr01	65908508	G	A	G
chr01	65908727	T	A	T
chr01	65908839	A	T	A
chr01	65908881	A	T	A
chr01	65908915	G	A	G
chr01	65909127	C	T	C
chr01	65909851	T	A	T
chr01	65910011	T	C	T
chr01	65910054	C	A	C
chr01	65910411	A	T	A
chr01	65910478	C	A	C
chr01	65910799	C	T	C
chr01	65910858	G	C	G
chr01	65911753	A	T	A
chr01	65912059	G	A	G
chr01	65912173	G	A	G
chr01	65912295	T	C	T
chr01	65912976	T	C	T
chr01	65913112	G	A	G
chr01	65913529	G	A	G
chr01	65913698	A	T	A
chr01	65913719	T	A	T
chr01	65914729	T	A	T
chr01	65914772	A	T	A
chr01	65915891	C	T	C
chr01	65916811	C	T	C
chr01	65922754	T	G	T
chr01	65923772	C	A	C
chr01	65924116	G	A	G
chr01	65924129	T	C	T
chr01	65924246	A	G	A
chr01	65924433	C	A	C
chr01	65924463	C	T	C
chr01	65924531	T	G	T
chr01	65924778	A	G	A
chr01	65924784	G	A	G
chr01	65925052	T	C	T
chr01	65925221	G	A	G
chr01	65926560	G	A	G
chr01	65926673	C	A	C
chr01	65928400	C	G	C
chr01	65929097	C	A	C
chr01	65930468	T	C	T
chr01	65930534	T	C	T
chr01	65930557	C	A	C
chr01	65930644	A	G	A
chr01	65931400	G	T	G
chr01	65932162	T	C	T
chr01	65934198	G	T	G
chr01	65934376	A	G	A
chr01	65934462	G	T	G
chr01	65934635	A	C	A
chr01	65934737	C	T	C
chr01	65934816	T	C	T
chr01	65936089	A	T	A
chr01	66085915	A	G	A
chr01	66087680	A	G	A
chr01	66087827	T	G	T
chr01	66088447	G	A	G
chr01	66088457	A	T	A
chr01	66088485	A	C	A
chr01	66088712	C	T	C
chr01	66088728	C	T	C
chr01	66139321	T	T	C
chr01	66139952	T	T	C
chr01	66141005	A	A	G
chr01	66143462	A	A	T
chr01	66143620	T	T	A
chr01	66143636	T	T	G
chr01	66143701	A	A	G
chr01	66143964	G	G	T
chr01	66144189	A	A	T
chr01	66144368	C	C	A
chr01	66144742	G	G	A
chr01	66144756	A	A	G
chr01	66144945	T	T	C
chr01	66146323	A	A	G
chr01	66149854	G	G	C
chr01	66150174	A	A	T
chr01	66218509	T	T	C
chr01	66218855	A	A	G
chr01	66219470	T	T	G
chr01	66219603	G	G	A
chr01	66219832	C	C	T
chr01	66219844	T	T	C
chr01	66220049	A	A	G
chr01	66220158	T	T	A
chr01	66220322	T	T	A
chr01	66220428	A	A	G
chr01	66220756	T	T	C
chr01	66221297	G	G	A
chr01	66221376	A	A	G
chr01	66221428	A	A	C
chr01	66221443	G	G	C
chr01	66221989	T	T	A
chr01	66222348	T	T	C
chr01	66222680	T	T	C
chr01	66222969	T	T	A
chr01	66223800	C	C	A
chr01	66224776	C	C	T
chr01	66225143	G	G	A
chr01	66225565	A	A	G
chr01	66226340	T	T	C
chr01	66226788	A	A	T
chr01	66226798	C	C	T
chr01	66229220	C	C	A
chr01	66229397	A	A	G
chr01	66229624	C	C	A
chr01	66230654	G	G	A
chr01	66230965	T	T	G
chr01	66231080	G	G	A
chr01	66231253	G	G	C
chr01	66231358	C	C	T
chr01	66231431	A	A	G
chr01	66231537	T	T	A
chr01	66231634	G	G	A
chr01	66232026	T	T	C
chr01	66232054	T	T	C
chr01	66232499	A	A	G
chr01	66232577	G	G	A
chr01	66234391	C	C	T
chr01	66234699	A	A	T
chr01	66235656	T	T	C
chr01	66235702	A	A	G
chr01	66236007	G	G	A
chr01	66236059	A	A	T
chr01	66236286	C	C	T
chr01	66236337	T	T	A
chr01	66236360	A	A	T
chr01	66236453	G	G	A
chr01	66236497	A	A	G
chr01	66236690	G	G	C
chr01	66236770	C	C	T
chr01	66236776	G	G	T
chr01	66236883	T	T	C
chr01	66236947	G	G	T
chr01	66236960	G	G	A
chr01	66237036	G	G	A
chr01	66237095	A	A	T
chr01	66237146	G	G	T
chr01	66237319	C	C	T
chr01	66237411	G	G	A
chr01	66237525	A	A	G
chr01	66237546	C	C	A
chr01	66237710	T	T	C
chr01	66237735	C	C	T
chr01	66237782	C	C	T
chr01	66237799	A	A	G
chr01	66238051	A	A	G
chr01	66238133	T	T	A
chr01	66238362	T	T	C
chr01	66238746	C	C	T
chr01	66238840	T	T	C
chr01	66238980	T	T	G
chr01	66238996	T	T	G
chr01	66239252	T	T	G
chr01	66241619	A	A	G
chr01	66241916	A	A	G
chr01	66241957	T	T	G
chr01	66243774	G	G	A
chr01	66243889	T	T	C
chr01	66244057	A	A	G
chr01	66244117	C	C	T
chr01	66244156	T	T	C
chr01	66244176	T	T	C
chr01	66246690	A	A	T
chr01	66246739	T	T	G
chr01	66250356	C	C	T
chr01	66250807	A	A	T
chr01	66251471	C	C	T
chr01	66251486	T	T	C
chr01	66251649	C	C	G
chr01	66251676	C	C	G
chr01	66251700	C	C	A
chr01	66251762	T	T	C
chr01	66252492	C	C	T
chr01	66252716	C	C	T
chr01	66252999	T	T	G
chr01	66253047	T	T	C
chr01	66253250	T	T	C
chr01	66253274	A	A	C
chr01	66254223	C	C	T
chr01	66254502	A	A	G
chr01	66254880	G	G	A
chr01	66256118	G	G	A
chr01	66256562	A	A	T
chr01	66256770	A	A	G
chr01	66257416	A	A	T
chr01	66258618	A	A	G
chr01	66258843	T	T	A
chr01	66259025	C	C	T
chr01	66260392	A	A	T
chr01	66261426	G	G	A
chr01	66261518	T	T	C
chr01	66262158	T	T	A
chr01	66262335	T	T	C
chr01	66262852	A	A	T
chr01	66263816	T	T	C
chr01	66264108	A	A	T
chr01	66267124	G	G	T
chr01	66268873	C	C	T
chr01	66269751	C	C	G
chr01	66269909	A	A	T
chr01	66272463	G	G	A
chr01	66274161	G	G	T
chr01	66274224	A	A	G
chr01	66274274	T	T	A
chr01	66274606	T	T	C
chr01	66274620	T	T	G
chr01	66274917	T	T	A
chr01	66274955	T	T	C
chr01	66275043	A	A	T
chr01	66275446	C	C	A
chr01	66275766	A	A	T
chr01	66275853	G	G	A
chr01	66275905	T	T	C
chr01	66276314	A	A	C
chr01	66276407	C	C	A
chr01	66276980	G	G	A
chr01	66277116	A	A	C
chr01	66277168	T	T	A
chr01	66277371	C	C	A
chr01	66277407	T	T	A
chr01	66277436	A	A	T
chr01	66278887	C	C	G
chr01	66279066	G	G	A
chr01	66279081	T	T	G
chr01	66279345	A	A	G
chr01	66279404	A	A	C
chr01	66279545	T	T	G
chr01	66279554	T	T	G
chr01	66280326	A	A	G
chr01	66280406	A	A	G
chr01	66283172	T	T	C
chr01	66283709	G	G	A
chr01	66284997	A	A	C
chr01	66286198	A	A	T
chr01	66286224	T	T	C
chr01	66286462	C	C	T
chr01	66287291	C	C	T
chr01	66287364	G	G	A
chr01	66287384	A	A	T
chr01	66287402	C	C	G
chr01	66287466	G	G	T
chr01	66287715	C	C	T
chr01	66289427	T	T	C
chr01	66289511	G	G	T
chr01	66289612	G	G	C
chr01	66290522	G	G	A
chr01	66301509	T	T	C
chr01	66301653	A	A	C
chr01	66303815	A	A	T
chr01	66304146	T	T	C
chr01	66304387	A	A	T
chr01	66304478	G	G	T
chr01	66306781	C	C	G
chr01	66308530	C	C	T
chr01	66308579	T	T	C
chr01	66309171	A	A	G
chr01	66309288	T	T	A
chr01	66310388	A	A	C
chr01	66310601	T	T	C
chr01	66311320	G	G	A
chr01	66311604	A	A	C
chr01	66311720	A	A	G
chr01	66311790	A	A	T
chr01	66311878	G	G	A
chr01	66312088	C	C	T
chr01	66312263	A	A	G
chr01	66315522	T	T	C
chr01	66316221	T	T	C
chr01	66316377	G	G	T
chr01	66316851	C	C	G
chr01	66317094	G	G	A
chr01	66318975	A	A	G
chr01	66319827	G	G	C
chr01	66319924	G	G	A
chr01	66321331	T	T	C
chr01	66321338	T	T	C
chr01	66321343	C	C	G
chr01	66321815	T	T	A
chr01	66321912	G	G	T
chr01	66322033	T	T	C
chr01	66322364	G	G	A
chr01	66322965	T	T	C
chr01	66323062	A	A	T
chr01	66323080	A	A	C
chr01	66323224	A	A	T
chr01	66323231	G	G	T
chr01	66323376	A	A	T
chr01	66323790	T	T	C
chr01	66331818	G	A	G
chr01	66351425	A	G	A
chr01	66351535	A	T	A
chr01	66351808	A	C	A
chr01	66353598	C	T	C
chr01	66353645	C	T	C
chr01	66353707	G	G	A
chr01	66353985	C	C	T
chr01	66354447	A	C	A
chr01	66356018	C	T	C
chr01	66356274	T	C	T
chr01	66358480	C	T	C
chr01	66361942	A	G	A
chr01	66363638	A	G	A
chr01	66363811	T	A	T
chr01	66363990	A	G	A
chr01	66364254	C	T	C
chr01	66365049	C	T	C
chr01	66365159	G	T	G
chr01	66365373	C	A	C
chr01	66387875	A	C	A
chr01	66424279	T	G	T
chr01	66424481	G	A	G
chr01	66424782	C	T	C
chr01	66425392	A	T	A
chr01	66426203	G	A	G
chr01	66426832	C	T	C
chr01	66427088	C	T	C
chr01	66427533	G	T	G
chr01	66427753	G	C	G
chr01	66428360	T	A	T
chr01	66428625	T	A	T
chr01	66428688	C	T	C
chr01	66428744	A	T	A
chr01	66429921	T	A	T
chr01	66430462	C	T	C
chr01	66430497	G	C	G
chr01	66430510	A	G	A
chr01	66430522	A	T	A
chr01	66430528	A	G	A
chr01	66430543	A	G	A
chr01	66430739	T	A	T
chr01	66431668	C	A	C
chr01	66431691	T	G	T
chr01	66433346	C	C	G
chr01	66433405	G	G	A
chr01	66434519	T	G	T
chr01	66436656	G	A	G
chr01	66436780	T	C	T
chr01	66437399	G	A	G
chr01	66437407	A	G	A
chr01	66437681	A	T	A
chr01	66437777	A	G	A
chr01	66438051	G	C	G
chr01	66439089	A	G	A
chr01	66439852	T	G	T
chr01	66440082	A	T	A
chr01	66440151	A	G	A
chr01	66440333	T	A	T
chr01	66440848	C	T	C
chr01	66441110	G	A	G
chr01	66441706	T	C	T
chr01	66441858	G	A	G
chr01	66442000	G	T	G
chr01	66442934	C	A	C
chr01	66443524	A	C	A
chr01	66446085	C	C	T
chr01	66446903	G	T	G
chr01	66446971	C	T	C
chr01	66446976	C	C	T
chr01	66446997	C	C	T
chr01	66447005	T	T	G
chr01	66447056	G	G	A
chr01	66447061	A	G	A
chr01	66447069	C	C	T
chr01	66450008	A	C	A
chr01	66450061	T	T	A
chr01	66450117	G	G	A
chr01	66451960	T	T	A
chr01	66452079	T	T	C
chr01	66452125	A	A	G
chr01	66452225	T	T	C
chr01	66452456	A	A	G
chr01	66453679	A	A	C
chr01	66453738	C	C	T
chr01	66454528	A	A	T
chr01	66457231	T	T	C
chr01	66457277	T	T	C
chr01	66457284	A	A	G
chr01	66457996	C	C	T
chr01	66458460	C	C	T
chr01	66458539	C	C	A
chr01	66458914	T	T	A
chr01	66459083	G	G	A
chr01	66459273	G	G	A
chr01	66459303	C	C	T
chr01	66459364	G	G	A
chr01	66459387	A	A	G
chr01	66459457	T	T	C
chr01	66459544	G	G	C
chr01	66459564	A	A	G
chr01	66459646	T	T	C
chr01	66461019	A	A	G
chr01	66461878	A	A	G
chr01	66462022	T	T	A
chr01	66463582	T	T	A
chr01	66464712	A	A	G
chr01	66465373	C	C	T
chr01	66465914	A	A	G
chr01	66467477	T	T	C
chr01	66467681	A	A	G
chr01	66467952	T	T	C
chr01	66468498	A	A	C
chr01	66470917	T	T	G
chr01	66471120	T	T	C
chr01	66471576	G	G	A
chr01	66473104	T	T	C
chr01	66475086	T	T	C
chr01	66477482	C	C	A
chr01	66477517	T	T	A
chr01	66477528	G	G	T
chr01	66478699	T	T	C
chr01	66478744	T	T	C
chr01	66478762	G	G	A
chr01	66536997	A	A	G
chr01	66538224	G	G	A
chr01	66538290	G	G	A
chr01	66539451	G	G	A
chr01	66539531	G	G	A
chr01	66540261	G	G	A
chr01	66540627	T	T	C
chr01	66540733	A	A	G
chr01	66540833	G	G	C
chr01	66541235	C	T	C
chr01	66541259	A	A	T
chr01	66541286	G	A	G
chr01	66541394	T	T	G
chr01	66542584	G	G	T
chr01	66542702	G	G	T
chr01	66542742	C	C	A
chr01	66542892	C	C	A
chr01	66543147	A	A	G
chr01	66543186	C	C	G
chr01	66543296	G	G	A
chr01	66543332	T	T	C
chr01	66545208	G	A	G
chr01	66546366	C	T	C
chr01	66546425	A	C	A
chr01	66546639	G	G	A
chr01	66550371	G	A	G
chr01	66550710	A	G	A
chr01	66550749	C	T	C
chr01	66550791	A	T	A
chr01	66550823	G	A	G
chr01	66551243	G	A	G
chr01	66551899	A	A	G
chr01	66552295	A	A	G
chr01	66552387	A	G	A
chr01	66552464	T	C	T
chr01	66552559	C	T	C
chr01	66552639	G	A	G
chr01	66552693	G	A	G
chr01	66553119	G	A	G
chr01	66553227	G	A	G
chr01	66553232	G	A	G
chr01	66553591	A	G	A
chr01	66553949	T	C	T
chr01	66554382	A	T	A
chr01	66554531	C	T	C
chr01	66554613	A	G	A
chr01	66554621	A	T	A
chr01	66554851	G	C	G
chr01	66554894	G	A	G
chr01	66554960	G	A	G
chr01	66554966	G	A	G
chr01	66555019	A	G	A
chr01	66555198	C	T	C
chr01	66555527	C	T	C
chr01	66555739	T	A	T
chr01	66555790	C	T	C
chr01	66556761	A	T	A
chr01	66557152	G	T	G
chr01	66558027	A	G	A
chr01	66561178	C	G	C
chr01	66561449	A	C	A
chr01	66561675	A	C	A
chr01	66561726	A	T	A
chr01	66561860	C	G	C
chr01	66562091	G	A	G
chr01	66562334	T	A	T
chr01	66563001	T	C	T
chr01	66563173	T	G	T
chr01	66563736	G	A	G
chr01	66564148	G	A	G
chr01	66566086	A	G	A
chr01	66566642	G	A	G
chr01	66567368	C	G	C
chr01	66567709	T	A	T
chr01	66568269	A	G	A
chr01	66568392	C	T	C
chr01	66568406	T	C	T
chr01	66568509	C	T	C
chr01	66568744	G	A	G
chr01	66568800	T	C	T
chr01	66570942	T	C	T
chr01	66571085	T	A	T
chr01	66571302	A	C	A
chr01	66571387	C	T	C
chr01	66624213	A	T	A
chr01	66624297	C	T	C
chr01	66624518	G	A	G
chr01	66624526	C	C	T
chr01	66624578	G	A	G
chr01	66624613	C	T	C
chr01	66624797	T	A	T
chr01	66624927	C	T	C
chr01	66625071	A	C	A
chr01	66625379	C	A	C
chr01	66625400	C	T	C
chr01	66625978	G	A	G
chr01	66626038	G	G	A
chr01	66626122	G	C	G
chr01	66626163	G	A	G
chr01	66626519	G	T	G
chr01	66627024	T	C	T
chr01	66627040	T	C	T
chr01	66627127	C	T	C
chr01	66627244	A	G	A
chr01	66627328	C	T	C
chr01	66628656	G	A	G
chr01	66629165	C	T	C
chr01	66629612	A	G	A
chr01	66629703	T	A	T
chr01	66629955	T	C	T
chr01	66630067	A	T	A
chr01	66630134	T	C	T
chr01	66631950	C	G	C
chr01	66697795	A	A	T
chr01	66698279	T	T	A
chr01	66698597	T	T	A
chr01	66699293	C	C	T
chr01	66699481	T	T	G
chr01	66699745	C	C	T
chr01	66700740	T	T	C
chr01	66702714	G	G	C
chr01	66702905	C	C	T
chr01	66703164	A	A	G
chr01	66703175	C	C	A
chr01	66704094	C	C	T
chr01	66704132	C	C	T
chr01	66704184	C	C	G
chr01	66704275	A	A	G
chr01	66704514	C	C	T
chr01	66704566	G	G	T
chr01	66704787	T	T	C
chr01	66704844	A	A	G
chr01	66705138	T	T	C
chr01	66705324	T	T	C
chr01	66705818	C	C	G
chr01	66705833	T	T	C
chr01	66706418	T	T	C
chr01	66706841	T	T	A
chr01	66707028	T	T	A
chr01	66707089	A	A	G
chr01	66707172	A	A	G
chr01	66708830	A	A	G
chr01	66708888	A	A	T
chr01	66710803	G	G	T
chr01	66710859	A	A	T
chr01	66710949	G	G	C
chr01	66712948	C	C	T
chr01	66713058	C	C	A
chr01	66713139	A	A	C
chr01	66713179	A	A	G
chr01	66713700	T	T	C
chr01	66715080	T	T	A
chr01	66715709	G	G	A
chr01	66716306	A	A	G
chr01	66716559	A	A	G
chr01	66716570	G	G	A
chr01	66716681	C	C	T
chr01	66716690	A	A	G
chr01	66717024	G	G	A
chr01	66717312	T	T	C
chr01	66717410	C	C	A
chr01	66718773	T	T	G
chr01	66718881	T	T	A
chr01	66718985	T	T	A
chr01	66719301	A	A	G
chr01	66720214	T	T	C
chr01	66721195	T	T	C
chr01	66722292	A	A	G
chr01	66722871	T	T	C
chr01	66723861	T	T	C
chr01	66724271	C	C	A
chr01	66724673	A	A	G
chr01	66724851	A	A	G
chr01	66725025	A	A	G
chr01	66725616	A	A	G
chr01	66725636	G	G	T
chr01	66725714	T	T	C
chr01	66725870	T	T	A
chr01	66726736	A	A	G
chr01	66726768	G	G	A
chr01	66729220	C	C	T
chr01	66729233	G	G	A
chr01	66729253	G	G	C
chr01	66729402	C	C	T
chr01	66729424	T	T	A
chr01	66729765	A	A	G
chr01	66729847	T	T	C
chr01	66730949	T	C	T
chr01	66731560	A	A	G
chr01	66734540	A	A	C
chr01	66735520	T	A	T
chr01	66736174	T	C	T
chr01	66736726	A	T	A
chr01	66737046	C	T	C
chr01	66737294	A	T	A
chr01	66737354	T	T	G
chr01	66737763	T	T	G
chr01	66738157	T	T	C
chr01	66738256	T	T	C
chr01	66738412	A	A	C
chr01	66738677	A	T	A
chr01	66738769	C	T	C
chr01	66739134	C	T	C
chr01	66739209	T	C	T
chr01	66739234	G	G	A
chr01	66739690	C	T	C
chr01	66739853	C	C	T
chr01	66740006	A	T	A
chr01	66740032	G	A	G
chr01	66740041	C	C	A
chr01	66740079	T	G	T
chr01	66745466	G	A	G
chr01	66746185	A	T	A
chr01	66746352	C	T	C
chr01	66746462	G	A	G
chr01	66747301	A	T	A
chr01	66747516	G	T	G
chr01	66747525	A	C	A
chr01	66747577	T	G	T
chr01	66747877	G	A	G
chr01	66747937	G	A	G
chr01	66747981	T	A	T
chr01	66749016	C	T	C
chr01	66749194	C	T	C
chr01	66749270	G	A	G
chr01	66749320	G	C	G
chr01	66749348	C	T	C
chr01	66749406	T	G	T
chr01	66749586	T	G	T
chr01	66750141	C	A	C
chr01	66750166	G	T	G
chr01	66750260	G	A	G
chr01	66750707	A	T	A
chr01	66751125	T	C	T
chr01	66751164	A	A	G
chr01	66752646	A	A	G
chr01	66752663	C	T	C
chr01	66752779	T	T	C
chr01	66752809	A	A	G
chr01	66753105	A	G	A
chr01	66756231	A	T	A
chr01	66756275	A	G	A
chr01	66756507	A	A	C
chr01	66756527	T	T	C
chr01	66757132	A	A	G
chr01	66757230	A	A	G
chr01	66757272	C	T	C
chr01	66758218	T	T	A
chr01	66758357	T	T	C
chr01	66758481	C	C	T
chr01	66758519	T	A	T
chr01	66758857	T	T	G
chr01	66759676	T	C	T
chr01	66759705	C	C	T
chr01	66759828	T	G	T
chr01	66760326	C	G	C
chr01	66760350	T	G	T
chr01	66760480	A	T	A
chr01	66760583	G	A	G
chr01	66760591	A	G	A
chr01	66760622	T	T	A
chr01	66760861	A	C	A
chr01	66760947	T	A	T
chr01	66761118	T	C	T
chr01	66768533	C	T	C
chr01	66769966	C	T	C
chr01	66770418	A	G	A
chr01	66770669	A	T	A
chr01	66770689	C	G	C
chr01	66770947	G	C	G
chr01	66771799	A	G	A
chr01	66772550	T	T	G
chr01	66772632	T	T	A
chr01	66773636	A	A	G
chr01	66773819	T	T	G
chr01	66773826	A	A	T
chr01	66774404	A	T	A
chr01	66790769	C	T	C
chr01	66803905	G	T	G
chr01	66803920	C	A	C
chr01	66803929	A	T	A
chr01	66804152	A	A	C
chr01	66804161	T	T	C
chr01	66805078	T	T	G
chr01	66805095	T	T	C
chr01	66806857	G	C	G
chr01	66807213	T	A	T
chr01	66808965	T	C	T
chr01	66809075	G	A	G
chr01	66809194	C	A	C
chr01	66809211	C	T	C
chr01	66809536	C	T	C
chr01	66809717	A	G	A
chr01	66809838	T	G	T
chr01	66809942	T	A	T
chr01	66810800	A	G	A
chr01	66810827	G	T	G
chr01	66811356	T	G	T
chr01	66811770	C	T	C
chr01	66812540	G	A	G
chr01	66813085	G	A	G
chr01	66813205	G	A	G
chr01	66814372	A	A	G
chr01	66814379	A	G	A
chr01	66814728	T	A	T
chr01	66814772	G	A	G
chr01	66814793	T	A	T
chr01	66814842	G	A	G
chr01	66815052	C	A	C
chr01	66815144	C	T	C
chr01	66815150	C	T	C
chr01	66815173	G	A	G
chr01	66815188	C	T	C
chr01	66815266	C	T	C
chr01	66815372	G	A	G
chr01	66815443	C	G	C
chr01	66815480	G	A	G
chr01	66815600	G	C	G
chr01	66815842	C	T	C
chr01	66815899	A	G	A
chr01	66815928	G	A	G
chr01	66815970	T	A	T
chr01	66815995	C	T	C
chr01	66816043	G	A	G
chr01	66816058	G	A	G
chr01	66816126	G	A	G
chr01	66816439	T	C	T
chr01	66817069	A	G	A
chr01	66817610	G	A	G
chr01	66817847	C	T	C
chr01	66818037	G	A	G
chr01	66818169	G	A	G
chr01	66818315	C	T	C
chr01	66820984	A	T	A
chr01	66821627	G	A	G
chr01	66822619	T	C	T
chr01	66822823	A	G	A
chr01	66822917	G	T	G
chr01	66823432	A	G	A
chr01	66823694	A	A	G
chr01	66823867	A	G	A
chr01	66824168	G	A	G
chr01	66824424	G	A	G
chr01	66824431	C	A	C
chr01	66825660	A	G	A
chr01	66825683	T	C	T
chr01	66825740	T	G	T
chr01	66825913	C	T	C
chr01	66825931	G	A	G
chr01	66825951	G	A	G
chr01	66825970	C	T	C
chr01	66826579	G	A	G
chr01	66839729	A	A	C
chr01	66843222	C	T	C
chr01	66846076	A	C	A
chr01	66878407	C	T	C
chr01	66878578	C	G	C
chr01	66878688	G	A	G
chr01	66879116	C	T	C
chr01	66884004	G	A	G
chr01	66884217	T	G	T
chr01	66884299	T	C	T
chr01	66884789	G	A	G
chr01	66884835	C	T	C
chr01	66884871	C	T	C
chr01	66884882	C	T	C
chr01	66884903	G	G	A
chr01	66887057	A	C	A
chr01	66888062	T	A	T
chr01	66889863	G	A	G
chr01	66890069	G	A	G
chr01	66890141	C	C	T
chr01	66890173	A	T	A
chr01	66890184	G	T	G
chr01	66890189	A	C	A
chr01	66890339	G	A	G
chr01	66890534	A	G	A
chr01	66890799	A	C	A
chr01	66891362	G	A	G
chr01	66891998	G	C	G
chr01	66892234	G	A	G
chr01	66892302	C	T	C
chr01	66892372	C	T	C
chr01	66892822	C	G	C
chr01	66893122	T	T	C
chr01	66893430	G	A	G
chr01	66893442	C	T	C
chr01	66893527	C	T	C
chr01	66893615	A	A	G
chr01	66893848	G	A	G
chr01	66893883	A	G	A
chr01	66894118	C	T	C
chr01	66894126	G	A	G
chr01	66895198	G	T	G
chr01	66895206	A	G	A
chr01	66895730	C	T	C
chr01	66897252	C	A	C
chr01	66897298	T	A	T
chr01	66897623	G	A	G
chr01	66898333	A	C	A
chr01	66898357	T	A	T
chr01	66901356	C	A	C
chr01	66901449	C	T	C
chr01	66901785	T	C	T
chr01	66902168	C	A	C
chr01	66906544	A	C	A
chr01	66908457	C	G	C
chr01	66908606	A	C	A
chr01	66910044	A	C	A
chr01	66910876	G	T	G
chr01	66910890	A	T	A
chr01	66911722	G	C	G
chr01	66913934	A	G	A
chr01	66914808	T	C	T
chr01	66918348	A	G	A
chr01	66918415	A	T	A
chr01	66918718	G	A	G
chr01	66918735	G	C	G
chr01	66919059	C	T	C
chr01	66924805	A	G	A
chr01	66926087	G	A	G
chr01	66926619	T	C	T
chr01	66926776	G	A	G
chr01	66928038	C	T	C
chr01	66928599	G	A	G
chr01	66929483	C	T	C
chr01	66930402	C	T	C
chr01	66932978	C	T	C
chr01	66935275	C	T	C
chr01	66935376	G	T	G
chr01	66936044	G	A	G
chr01	66936164	A	G	A
chr01	66936420	G	A	G
chr01	66937065	G	A	G
chr01	66937112	G	A	G
chr01	66937132	A	G	A
chr01	66937253	T	G	T
chr01	66937274	T	A	T
chr01	66937345	A	G	A
chr01	66937382	T	A	T
chr01	66937450	A	A	C
chr01	66937600	T	A	T
chr01	66938593	C	C	A
chr01	66938779	C	T	C
chr01	66939405	G	A	G
chr01	66939463	C	T	C
chr01	66939501	G	A	G
chr01	66939952	T	A	T
chr01	66940011	A	G	A
chr01	66940130	C	T	C
chr01	66940146	C	T	C
chr01	66940520	G	C	G
chr01	66941428	A	G	A
chr01	66942615	G	A	G
chr01	66943312	T	C	T
chr01	66943345	G	A	G
chr01	66943440	C	T	C
chr01	66943782	G	A	G
chr01	66944903	T	A	T
chr01	66945143	T	C	T
chr01	66946989	A	A	T
chr01	66947217	A	A	G
chr01	66947283	A	A	C
chr01	66947450	T	A	T
chr01	66947504	C	A	C
chr01	66947534	C	T	C
chr01	66951201	C	T	C
chr01	66952548	G	C	G
chr01	66952564	T	A	T
chr01	66952831	T	A	T
chr01	66953108	G	A	G
chr01	66953481	C	T	C
chr01	66953503	T	G	T
chr01	66953528	C	T	C
chr01	66953800	A	T	A
chr01	66953875	G	A	G
chr01	66954043	G	C	G
chr01	66954268	T	C	T
chr01	66955288	C	T	C
chr01	66955315	G	A	G
chr01	66956573	T	A	T
chr01	66957072	G	A	G
chr01	66958934	C	A	C
chr01	66959291	T	C	T
chr01	66959465	A	G	A
chr01	66959812	C	G	C
chr01	66960217	C	T	C
chr01	66960531	A	T	A
chr01	66960946	C	C	T
chr01	66960990	G	G	T
chr01	66961580	A	A	G
chr01	66961682	A	G	A
chr01	66962081	G	C	G
chr01	66962236	A	C	A
chr01	66962399	C	T	C
chr01	66962608	G	A	G
chr01	66962693	C	T	C
chr01	66973095	G	A	G
chr01	66977532	C	T	C
chr01	66979495	A	G	A
chr01	66995659	C	T	C
chr01	66996478	T	A	T
chr01	66996653	A	G	A
chr01	66996669	T	G	T
chr01	66996725	G	G	C
chr01	66998361	C	T	C
chr01	67004376	A	G	A
chr01	67004500	T	G	T
chr01	67006007	G	C	G
chr01	67008880	G	A	G
chr01	67009132	A	T	A
chr01	67009373	G	G	T
chr01	67009444	T	C	T
chr01	67009648	T	C	T
chr01	67009656	A	G	A
chr01	67010219	G	A	G
chr01	67010261	C	T	C
chr01	67010914	G	A	G
chr01	67012136	A	G	A
chr01	67013354	G	A	G
chr01	67013706	T	A	T
chr01	67014856	T	A	T
chr01	67095204	A	C	A
chr01	67199900	C	A	C
chr01	67242580	T	C	T
chr01	67288090	T	C	T
chr01	67298584	G	T	G
chr01	67299044	A	G	A
chr01	67308326	A	T	A
chr01	67314887	G	A	G
chr01	67356004	A	A	C
chr01	67359582	A	A	G
chr01	67372920	A	A	G
chr01	67373016	T	T	C
chr01	67373592	A	A	G
chr01	67377761	A	A	G
chr01	67378328	T	T	G
chr01	67378343	C	C	T
chr01	67378401	G	G	A
chr01	67378963	A	A	G
chr01	67437484	A	A	G
chr01	67438852	T	T	C
chr01	67438906	A	A	C
chr01	67443516	A	A	G
chr01	67443529	C	C	T
chr01	67444762	A	A	C
chr01	67444867	C	C	T
chr01	67450121	T	T	C
chr01	67450983	T	T	C
chr01	67450989	C	C	T
chr01	67452789	C	C	A
chr01	67452897	A	A	G
chr01	67453607	A	A	C
chr01	67454149	T	T	C
chr01	67454442	T	T	C
chr01	67454994	A	A	T
chr01	67455954	T	T	A
chr01	67456267	A	A	G
chr01	67457717	G	G	A
chr01	67457774	A	A	G
chr01	67457824	T	T	C
chr01	67457847	G	G	A
chr01	67457871	G	G	T
chr01	67457887	T	T	G
chr01	67461295	C	C	T
chr01	67461315	A	A	G
chr01	67461563	C	C	T
chr01	67461613	T	T	C
chr01	67462321	A	A	G
chr01	67462346	T	T	C
chr01	67465383	T	T	C
chr01	67465425	A	A	G
chr01	67466508	A	A	G
chr01	67466594	C	C	G
chr01	67466697	A	A	G
chr01	67468963	T	T	G
chr01	67470458	A	A	G
chr01	67472752	G	A	G
chr01	67475369	C	T	C
chr01	67476160	G	A	G
chr01	67476187	A	G	A
chr01	67481290	T	C	T
chr01	67484987	C	A	C
chr01	67503346	A	G	A
chr01	67507854	G	C	G
chr01	67568521	T	A	T
chr01	67585897	A	A	G
chr01	67615176	C	A	C
chr01	67620778	C	T	C
chr01	67622639	C	T	C
chr01	67624409	T	C	T
chr01	67624531	A	T	A
chr01	67626313	C	T	C
chr01	67626352	G	C	G
chr01	67626400	G	C	G
chr01	67626419	G	A	G
chr01	67626432	T	C	T
chr01	67626616	A	G	A
chr01	67626682	A	T	A
chr01	67626781	A	G	A
chr01	67626822	T	C	T
chr01	67627029	A	G	A
chr01	67627128	C	T	C
chr01	67627314	C	T	C
chr01	67627358	A	T	A
chr01	67627460	G	A	G
chr01	67627965	A	T	A
chr01	67628014	G	T	G
chr01	67628425	G	T	G
chr01	67628694	A	C	A
chr01	67629233	T	A	T
chr01	67629374	C	A	C
chr01	67629592	A	G	A
chr01	67630626	G	A	G
chr01	67630860	A	T	A
chr01	67630871	G	C	G
chr01	67630884	G	A	G
chr01	67630941	T	A	T
chr01	67631024	C	T	C
chr01	67631053	G	A	G
chr01	67631127	T	C	T
chr01	67631282	G	A	G
chr01	67631509	G	A	G
chr01	67631589	C	T	C
chr01	67631767	G	T	G
chr01	67631863	C	T	C
chr01	67631967	A	G	A
chr01	67632024	A	G	A
chr01	67632344	C	A	C
chr01	67632643	A	G	A
chr01	67632663	T	C	T
chr01	67632815	A	G	A
chr01	67632898	T	C	T
chr01	67633042	C	T	C
chr01	67633140	A	G	A
chr01	67633196	T	C	T
chr01	67633278	A	G	A
chr01	67633343	T	C	T
chr01	67633565	C	T	C
chr01	67633768	A	G	A
chr01	67633857	A	C	A
chr01	67634389	A	T	A
chr01	67634706	T	C	T
chr01	67634718	T	G	T
chr01	67634913	A	G	A
chr01	67635155	C	A	C
chr01	67635668	C	G	C
chr01	67635673	A	T	A
chr01	67635979	C	A	C
chr01	67636089	T	G	T
chr01	67636109	A	T	A
chr01	67636134	T	C	T
chr01	67636608	G	A	G
chr01	67636900	C	T	C
chr01	67637099	C	G	C
chr01	67637600	T	A	T
chr01	67638010	A	C	A
chr01	67638454	G	A	G
chr01	67647324	A	A	C
chr01	67647351	G	G	A
chr01	67647374	G	G	A
chr01	67647535	G	G	A
chr01	67647653	A	A	G
chr01	67647749	A	A	G
chr01	67647776	A	A	C
chr01	67648247	A	A	G
chr01	67649016	G	G	A
chr01	67651451	C	C	A
chr01	67651551	C	C	T
chr01	67651580	T	T	C
chr01	67651761	G	G	A
chr01	67652039	G	G	C
chr01	67652355	T	T	A
chr01	67652399	T	T	A
chr01	67652532	A	A	G
chr01	67652581	C	C	A
chr01	67652588	A	A	G
chr01	67652696	A	A	G
chr01	67652731	A	A	G
chr01	67652760	C	C	T
chr01	67652811	T	T	A
chr01	67653076	A	A	C
chr01	67653816	A	A	G
chr01	67654496	A	A	T
chr01	67654521	C	C	T
chr01	67656614	T	T	C
chr01	67657195	A	A	C
chr01	67663043	G	G	T
chr01	67663384	A	A	T
chr01	67664073	C	C	T
chr01	67666698	A	A	G
chr01	67666820	G	G	A
chr01	67668325	C	C	T
chr01	67669877	A	A	C
chr01	67672677	C	C	T
chr01	67676013	A	A	G
chr01	67678922	A	A	T
chr01	67679369	G	G	A
chr01	67679536	A	A	C
chr01	67679591	C	C	A
chr01	67680095	G	G	A
chr01	67680266	A	A	T
chr01	67680628	G	G	A
chr01	67680877	A	A	G
chr01	67682370	G	G	C
chr01	67683487	G	G	T
chr01	67684182	C	C	T
chr01	67684321	C	C	T
chr01	67684449	A	A	C
chr01	67685391	G	G	A
chr01	67685668	A	A	G
chr01	67686862	A	A	T
chr01	67687302	T	T	C
chr01	67688064	C	C	A
chr01	67693121	T	T	A
chr01	67693129	T	T	G
chr01	67693146	A	A	G
chr01	67693158	T	T	A
chr01	67693386	T	T	C
chr01	67693486	A	A	C
chr01	67693651	A	A	T
chr01	67693812	T	T	C
chr01	67693854	T	T	C
chr01	67693889	T	T	C
chr01	67693906	G	G	A
chr01	67694397	C	C	A
chr01	67694771	G	G	A
chr01	67695207	G	G	A
chr01	67695714	T	T	C
chr01	67696432	A	A	G
chr01	67696466	T	T	A
chr01	67696786	T	T	C
chr01	67696820	C	C	G
chr01	67696991	G	G	A
chr01	67697258	T	T	C
chr01	67697753	G	G	A
chr01	67697815	A	A	G
chr01	67697847	A	A	T
chr01	67697874	T	T	C
chr01	67698418	T	T	A
chr01	67698452	C	C	T
chr01	67698995	C	C	A
chr01	67699028	T	T	C
chr01	67699887	G	G	A
chr01	67699914	C	C	T
chr01	67699927	G	G	C
chr01	67699981	T	T	C
chr01	67699998	C	C	T
chr01	67700453	A	A	G
chr01	67700513	A	A	G
chr01	67701339	T	T	C
chr01	67701887	T	T	C
chr01	67703169	G	G	A
chr01	67703220	C	C	A
chr01	67703274	C	C	T
chr01	67703707	A	A	G
chr01	67704316	G	G	A
chr01	67705333	G	G	A
chr01	67705509	T	T	A
chr01	67706814	A	A	G
chr01	67708253	A	A	C
chr01	67708741	G	G	A
chr01	67708894	G	G	A
chr01	67709344	A	A	G
chr01	67710807	C	C	T
chr01	67710904	A	A	G
chr01	67710948	T	T	C
chr01	67711081	A	A	G
chr01	67711391	T	T	A
chr01	67711576	G	G	A
chr01	67713027	T	T	C
chr01	67715502	A	A	T
chr01	67717282	G	G	A
chr01	67717352	A	A	G
chr01	67717461	G	G	A
chr01	67717989	G	G	A
chr01	67718732	A	A	G
chr01	67719774	C	C	T
chr01	67720306	A	A	G
chr01	67720594	T	T	A
chr01	67721308	G	G	A
chr01	67722808	G	G	T
chr01	67722911	G	G	T
chr01	67722919	C	C	T
chr01	67723832	C	C	G
chr01	67724109	G	G	A
chr01	67724229	T	T	C
chr01	67726085	A	A	G
chr01	67726666	T	T	A
chr01	67726919	T	T	C
chr01	67728898	G	G	A
chr01	67729019	A	A	G
chr01	67729465	T	T	A
chr01	67729540	A	A	T
chr01	67729859	C	C	T
chr01	67729904	T	T	G
chr01	67730059	T	T	A
chr01	67730594	C	C	A
chr01	67730723	C	C	T
chr01	67731433	C	C	T
chr01	67734284	C	C	T
chr01	67734512	A	A	G
chr01	67734752	T	T	C
chr01	67735075	G	G	T
chr01	67735192	C	C	T
chr01	67735277	T	T	C
chr01	67737691	C	C	T
chr01	67737777	T	T	A
chr01	67738219	A	A	C
chr01	67738456	C	C	T
chr01	67738537	T	T	A
chr01	67739075	A	A	G
chr01	67739131	G	G	A
chr01	67739141	A	A	G
chr01	67739155	C	C	T
chr01	67739210	C	C	A
chr01	67739218	T	T	A
chr01	67739376	C	C	T
chr01	67739750	A	A	G
chr01	67739805	T	T	C
chr01	67739826	G	G	A
chr01	67739953	T	T	C
chr01	67740165	A	A	G
chr01	67744414	G	G	T
chr01	67744669	G	G	C
chr01	67744728	C	C	T
chr01	67745102	G	G	A
chr01	67745252	T	T	G
chr01	67745286	G	G	T
chr01	67745311	A	A	G
chr01	67747395	G	G	A
chr01	67748296	A	A	T
chr01	67748339	T	T	C
chr01	67748543	A	A	T
chr01	67748556	A	A	G
chr01	67750067	T	T	C
chr01	67750882	T	T	A
chr01	67757670	T	T	C
chr01	67759265	A	A	G
chr01	67761291	G	G	T
chr01	67761362	C	C	A
chr01	67761543	T	T	C
chr01	67761550	T	T	C
chr01	67762825	T	T	C
chr01	67764380	C	C	T
chr01	67768645	A	A	C
chr01	67769233	A	A	T
chr01	67769390	G	G	C
chr01	67769485	G	G	A
chr01	67769496	G	G	A
chr01	67769653	G	G	A
chr01	67770913	A	A	G
chr01	67770947	C	C	T
chr01	67770965	A	A	T
chr01	67771000	A	A	G
chr01	67771348	G	G	A
chr01	67771358	C	C	T
chr01	67771472	A	A	G
chr01	67773657	C	C	T
chr01	67773674	C	C	T
chr01	67774526	C	C	T
chr01	67775790	G	G	T
chr01	67776551	A	A	C
chr01	67776707	C	C	T
chr01	67777201	A	A	C
chr01	67777500	A	A	G
chr01	67782085	T	T	G
chr01	67782118	A	A	G
chr01	67783456	A	A	G
chr01	67783727	A	A	G
chr01	67795736	A	A	G
chr01	67796492	T	T	C
chr01	67796731	C	C	T
chr01	67796794	G	G	A
chr01	67796808	A	A	C
chr01	67797720	A	A	G
chr01	67797896	C	C	T
chr01	67798094	T	T	C
chr01	67798353	A	A	G
chr01	67798402	C	C	T
chr01	67799208	C	C	T
chr01	67800619	C	C	G
chr01	67800773	C	C	T
chr01	67803217	A	A	G
chr01	67803264	C	C	G
chr01	67804064	C	C	T
chr01	67804308	C	C	G
chr01	67804858	C	C	T
chr01	67805903	G	G	C
chr01	67806110	C	C	T
chr01	67806622	T	T	C
chr01	67806737	C	C	T
chr01	67822292	G	G	A
chr01	67825948	G	G	A
chr01	67826229	A	A	G
chr01	67826479	C	C	G
chr01	67827857	G	G	T
chr01	67828078	C	C	A
chr01	67829055	A	A	T
chr01	67829366	A	A	G
chr01	67829493	T	T	A
chr01	67831077	A	A	G
chr01	67836076	G	G	T
chr01	67836373	A	A	G
chr01	67836383	G	G	A
chr01	67836791	A	A	T
chr01	67837489	A	A	G
chr01	67837673	A	A	T
chr01	67837984	A	A	G
chr01	67843266	A	A	G
chr01	67843384	A	A	G
chr01	67845626	T	T	C
chr01	67845641	T	T	C
chr01	67846074	A	A	T
chr01	67846425	A	A	T
chr01	67846754	A	A	G
chr01	67847918	T	T	A
chr01	67848514	T	T	C
chr01	67848564	C	C	T
chr01	67848617	T	T	C
chr01	67848718	A	A	T
chr01	67849134	T	T	A
chr01	67849139	C	C	T
chr01	67849194	A	A	T
chr01	67849250	T	T	A
chr01	67849415	G	G	A
chr01	67849435	G	G	C
chr01	67849663	G	G	A
chr01	67849852	C	C	T
chr01	67849857	C	C	A
chr01	67849869	G	G	T
chr01	67849907	A	A	G
chr01	67850081	A	A	T
chr01	67850328	A	A	T
chr01	67850367	T	T	A
chr01	67850608	T	T	C
chr01	67852212	G	G	C
chr01	67852265	T	T	A
chr01	67852427	T	T	C
chr01	67852610	G	G	A
chr01	67852778	A	A	G
chr01	67855955	G	G	C
chr01	67856247	G	G	C
chr01	67856350	C	C	T
chr01	67857269	C	C	T
chr01	67857553	C	C	A
chr01	67863624	T	T	A
chr01	67866214	C	C	A
chr01	67880189	A	A	T
chr01	67880442	A	A	G
chr01	67880561	T	T	A
chr01	67880569	T	T	C
chr01	67880616	G	G	C
chr01	67880651	A	A	G
chr01	67880863	G	G	A
chr01	67881204	T	T	A
chr01	67881499	A	A	G
chr01	67881523	A	A	G
chr01	67881555	G	G	A
chr01	67881688	G	G	A
chr01	67883987	A	A	G
chr01	67884056	G	G	T
chr01	67885725	C	C	T
chr01	67887249	T	G	T
chr01	67887950	T	T	C
chr01	67889683	T	T	C
chr01	67889933	C	C	G
chr01	67889972	A	A	G
chr01	67890024	G	G	T
chr01	67890311	A	A	T
chr01	67891759	A	A	G
chr01	67892456	T	T	C
chr01	67892704	C	C	G
chr01	67894376	A	A	G
chr01	67897269	G	G	A
chr01	67897609	A	A	G
chr01	67897630	A	A	C
chr01	67898079	G	G	A
chr01	67898118	T	T	C
chr01	67901514	T	T	C
chr01	67902987	T	T	C
chr01	67907801	C	C	T
chr01	67911159	G	G	C
chr01	67926521	C	C	G
chr01	67931825	T	T	G
chr01	67932038	C	C	T
chr01	67945828	C	C	T
chr01	67945920	T	T	C
chr01	67946038	A	A	G
chr01	67953021	G	G	A
chr01	68144675	A	A	G
chr01	68146911	T	T	C
chr01	68147600	G	G	A
chr01	68214776	G	C	G
chr01	68214777	A	A	G
chr01	68235254	C	T	C
chr01	68402219	C	T	C
chr01	68444419	A	T	A
chr01	68469737	G	A	G
chr01	68622711	C	T	C
chr01	68623096	T	C	T
chr01	68623114	A	G	A
chr01	68623122	A	T	A
chr01	68623152	G	A	G
chr01	68623478	T	C	T
chr01	68623724	C	A	C
chr01	68624384	C	T	C
chr01	68625532	G	C	G
chr01	68625587	C	T	C
chr01	68625641	G	T	G
chr01	68626069	A	G	A
chr01	68626111	C	T	C
chr01	68626512	T	C	T
chr01	68626842	C	T	C
chr01	68628285	G	A	G
chr01	68628485	A	G	A
chr01	68628881	G	A	G
chr01	68628887	C	T	C
chr01	68629983	G	A	G
chr01	68630007	A	G	A
chr01	68630217	G	A	G
chr01	68630467	G	A	G
chr01	68630648	G	A	G
chr01	68632301	G	A	G
chr01	68639558	T	C	T
chr01	68639606	C	T	C
chr01	68640110	T	A	T
chr01	68640308	T	A	T
chr01	68642329	G	A	G
chr01	68642430	T	C	T
chr01	68642562	A	C	A
chr01	68642868	C	T	C
chr01	68642996	G	A	G
chr01	68643012	A	T	A
chr01	68644254	A	C	A
chr01	68644912	C	T	C
chr01	68645175	C	T	C
chr01	68645577	T	A	T
chr01	68645877	A	G	A
chr01	68645907	A	G	A
chr01	68645928	G	T	G
chr01	68645935	C	G	C
chr01	68645942	A	G	A
chr01	68645966	C	T	C
chr01	68646144	A	T	A
chr01	68646161	C	T	C
chr01	68646207	T	C	T
chr01	68646288	A	G	A
chr01	68648088	T	C	T
chr01	68648121	G	C	G
chr01	68648139	T	C	T
chr01	68648158	A	T	A
chr01	68648201	A	T	A
chr01	68648207	G	A	G
chr01	68648259	G	A	G
chr01	68648356	T	C	T
chr01	68648422	C	T	C
chr01	68648505	T	A	T
chr01	68648644	A	G	A
chr01	68648829	C	T	C
chr01	68649883	C	A	C
chr01	68650932	A	T	A
chr01	68651832	G	T	G
chr01	68654717	A	T	A
chr01	68655219	A	G	A
chr01	68655368	C	T	C
chr01	68655396	G	A	G
chr01	68656014	G	C	G
chr01	68656104	G	C	G
chr01	68656117	T	C	T
chr01	68656223	G	T	G
chr01	68656330	T	A	T
chr01	68656408	G	A	G
chr01	68656516	A	G	A
chr01	68656684	G	A	G
chr01	68656780	G	A	G
chr01	68656946	C	T	C
chr01	68657867	G	A	G
chr01	68657874	T	A	T
chr01	68657925	C	T	C
chr01	68659012	T	C	T
chr01	68659536	A	T	A
chr01	68659620	T	A	T
chr01	68659625	A	T	A
chr01	68659778	C	A	C
chr01	68659933	C	T	C
chr01	68660096	G	A	G
chr01	68660228	A	G	A
chr01	68660487	A	T	A
chr01	68660771	T	C	T
chr01	68661217	A	T	A
chr01	68661233	G	C	G
chr01	68661296	G	A	G
chr01	68661407	A	T	A
chr01	68661567	T	C	T
chr01	68661636	T	G	T
chr01	68661710	A	G	A
chr01	68661726	G	A	G
chr01	68661769	G	T	G
chr01	68661912	T	C	T
chr01	68662216	A	G	A
chr01	68662228	T	G	T
chr01	68662237	G	T	G
chr01	68662354	C	G	C
chr01	68662397	C	T	C
chr01	68662425	G	A	G
chr01	68662482	C	T	C
chr01	68662502	A	G	A
chr01	68662579	G	A	G
chr01	68662610	C	A	C
chr01	68662702	T	C	T
chr01	68663912	C	T	C
chr01	68664061	G	A	G
chr01	68664116	A	C	A
chr01	68664160	T	C	T
chr01	68664222	A	G	A
chr01	68664506	G	A	G
chr01	68664558	C	T	C
chr01	68664698	G	C	G
chr01	68665297	A	C	A
chr01	68665774	G	T	G
chr01	68665800	C	A	C
chr01	68665869	T	C	T
chr01	68665874	C	T	C
chr01	68668320	A	G	A
chr01	68668546	A	G	A
chr01	68668558	C	A	C
chr01	68668591	A	G	A
chr01	68668836	C	A	C
chr01	68668929	T	G	T
chr01	68669232	T	C	T
chr01	68669367	A	G	A
chr01	68669406	C	T	C
chr01	68669420	C	T	C
chr01	68684006	G	A	G
chr01	68693572	G	A	G
chr01	68693592	C	T	C
chr01	68693613	C	C	T
chr01	68709155	C	C	G
chr01	68778978	T	T	G
chr01	68778992	T	T	C
chr01	68779232	C	C	G
chr01	68780711	T	T	A
chr01	68780881	G	A	G
chr01	68780899	C	T	C
chr01	68780907	A	A	G
chr01	68781294	T	T	C
chr01	68782449	C	C	A
chr01	68782469	G	G	C
chr01	68783336	A	C	A
chr01	68783564	C	T	C
chr01	68783769	G	A	G
chr01	68784184	T	C	T
chr01	68785430	G	G	A
chr01	68785482	C	C	G
chr01	68785914	A	A	T
chr01	68786781	T	T	C
chr01	68897328	A	G	A
chr01	68898271	G	A	G
chr01	68898305	A	G	A
chr01	68917894	A	T	A
chr01	68917901	C	T	C
chr01	68918587	A	T	A
chr01	68921401	C	T	C
chr01	68926591	C	T	C
chr01	68926619	G	A	G
chr01	68926744	A	A	T
chr01	68927855	C	G	C
chr01	68928000	A	G	A
chr01	68928617	A	T	A
chr01	68928708	A	T	A
chr01	68930533	A	T	A
chr01	68930664	T	G	T
chr01	68930723	G	A	G
chr01	68931175	T	A	T
chr01	68931384	C	T	C
chr01	68931524	A	G	A
chr01	68931531	G	C	G
chr01	68931693	T	A	T
chr01	68931786	T	A	T
chr01	68932312	C	T	C
chr01	68932371	A	G	A
chr01	68932427	C	G	C
chr01	68932432	A	G	A
chr01	68932452	A	C	A
chr01	68932459	A	C	A
chr01	68932527	C	T	C
chr01	68932579	C	A	C
chr01	68932950	A	G	A
chr01	68932975	C	A	C
chr01	68933018	G	G	T
chr01	68933243	C	C	T
chr01	68933277	G	G	A
chr01	68933307	A	A	G
chr01	68933333	G	G	A
chr01	68933342	G	G	C
chr01	68933352	T	T	C
chr01	68933401	C	G	C
chr01	68933411	G	G	T
chr01	68933503	C	T	C
chr01	68933526	T	C	T
chr01	68933627	G	A	G
chr01	68933715	A	G	A
chr01	68934327	T	C	T
chr01	68934592	C	T	C
chr01	68935396	A	G	A
chr01	68935448	G	A	G
chr01	68935545	G	T	G
chr01	68935906	A	G	A
chr01	68935917	T	C	T
chr01	68935934	C	A	C
chr01	68935959	A	G	A
chr01	68936154	G	A	G
chr01	68936222	T	C	T
chr01	68936385	A	T	A
chr01	68936532	C	T	C
chr01	68936831	G	A	G
chr01	68937245	T	A	T
chr01	68937402	T	A	T
chr01	68937629	G	A	G
chr01	68937688	A	G	A
chr01	68937726	T	C	T
chr01	68937970	T	C	T
chr01	68938066	A	C	A
chr01	68938295	C	A	C
chr01	68938352	C	T	C
chr01	68938434	A	C	A
chr01	68940009	T	G	T
chr01	68940191	C	T	C
chr01	68941053	G	A	G
chr01	68941205	T	A	T
chr01	68941234	G	A	G
chr01	68941323	A	C	A
chr01	68941507	C	T	C
chr01	68942370	A	C	A
chr01	68942596	G	A	G
chr01	68943413	C	T	C
chr01	68946403	G	A	G
chr01	68946451	G	A	G
chr01	68946696	C	T	C
chr01	68946760	G	T	G
chr01	68948669	G	A	G
chr01	68948685	T	G	T
chr01	68949475	A	G	A
chr01	68950984	G	A	G
chr01	68951222	G	A	G
chr01	68955791	C	T	C
chr01	68959079	A	G	A
chr01	68959436	C	T	C
chr01	68960052	A	G	A
chr01	68963167	T	A	T
chr01	68963455	A	T	A
chr01	68963480	C	T	C
chr01	68964840	A	G	A
chr01	68965034	G	A	G
chr01	68965783	C	T	C
chr01	68966411	T	C	T
chr01	68966506	C	T	C
chr01	68966752	G	A	G
chr01	68968147	T	A	T
chr01	68968718	A	T	A
chr01	68969346	A	G	A
chr01	68970015	T	A	T
chr01	68970536	A	G	A
chr01	68970835	G	T	G
chr01	68972287	C	T	C
chr01	68972391	T	A	T
chr01	68972661	C	T	C
chr01	68973451	A	C	A
chr01	68973552	T	C	T
chr01	68973630	G	C	G
chr01	68973741	C	T	C
chr01	68973758	C	G	C
chr01	68974426	T	C	T
chr01	68977784	A	T	A
chr01	68979762	G	T	G
chr01	68979843	C	T	C
chr01	68979981	G	C	G
chr01	68980030	G	C	G
chr01	68980096	G	T	G
chr01	68980132	C	T	C
chr01	68980214	G	T	G
chr01	68980576	G	A	G
chr01	68981606	G	A	G
chr01	68983427	C	G	C
chr01	68983633	T	C	T
chr01	68983704	T	G	T
chr01	68985097	C	T	C
chr01	68986120	C	T	C
chr01	68986214	C	T	C
chr01	68986402	T	C	T
chr01	68986423	C	T	C
chr01	68986791	T	C	T
chr01	68986803	C	T	C
chr01	68986840	A	G	A
chr01	68986866	T	C	T
chr01	68986880	A	G	A
chr01	68987230	C	T	C
chr01	68987246	A	G	A
chr01	68987430	G	A	G
chr01	68987473	T	A	T
chr01	68987590	A	G	A
chr01	68987852	A	G	A
chr01	68987872	G	A	G
chr01	68987909	T	C	T
chr01	68988046	G	T	G
chr01	68988056	G	T	G
chr01	68988208	G	C	G
chr01	68988283	A	G	A
chr01	68988591	T	C	T
chr01	68988653	A	G	A
chr01	68988694	G	C	G
chr01	68988942	A	G	A
chr01	68989009	T	G	T
chr01	68989064	T	G	T
chr01	68989425	T	C	T
chr01	68989437	T	C	T
chr01	68989444	T	C	T
chr01	68989466	T	A	T
chr01	68989600	C	G	C
chr01	68989622	G	A	G
chr01	68989884	A	G	A
chr01	68992061	C	T	C
chr01	68992938	T	A	T
chr01	68994125	T	A	T
chr01	68994264	T	A	T
chr01	68994404	G	A	G
chr01	68995027	T	A	T
chr01	68996916	G	A	G
chr01	68997017	T	C	T
chr01	68997761	A	G	A
chr01	68997813	A	C	A
chr01	68998104	T	C	T
chr01	68998169	A	T	A
chr01	68998741	C	T	C
chr01	68998761	A	G	A
chr01	69004536	C	T	C
chr01	69004872	T	C	T
chr01	69013938	T	A	T
chr01	69013977	T	C	T
chr01	69014109	A	T	A
chr01	69014276	T	C	T
chr01	69015321	A	G	A
chr01	69015756	A	G	A
chr01	69016132	G	A	G
chr01	69017076	T	G	T
chr01	69017905	A	T	A
chr01	69018097	T	G	T
chr01	69018417	G	A	G
chr01	69018686	C	A	C
chr01	69018927	G	C	G
chr01	69020885	G	A	G
chr01	69020891	C	T	C
chr01	69020956	G	C	G
chr01	69021069	C	A	C
chr01	69022176	G	A	G
chr01	69022392	A	G	A
chr01	69022485	C	T	C
chr01	69022691	A	G	A
chr01	69022772	C	T	C
chr01	69022866	C	G	C
chr01	69023029	C	T	C
chr01	69023144	A	G	A
chr01	69023166	A	G	A
chr01	69023480	A	C	A
chr01	69024377	A	G	A
chr01	69024399	T	A	T
chr01	69025963	G	A	G
chr01	69025969	G	A	G
chr01	69026595	C	T	C
chr01	69027299	C	T	C
chr01	69029580	G	A	G
chr01	69029701	G	A	G
chr01	69029939	G	A	G
chr01	69030659	G	A	G
chr01	69030826	T	A	T
chr01	69034050	C	T	C
chr01	69034058	G	A	G
chr01	69035151	C	T	C
chr01	69036600	T	A	T
chr01	69036629	C	T	C
chr01	69036961	A	T	A
chr01	69041663	T	G	T
chr01	69042016	G	A	G
chr01	69042058	C	T	C
chr01	69042937	G	A	G
chr01	69046573	T	G	T
chr01	69047016	A	G	A
chr01	69048586	G	T	G
chr01	69048770	A	G	A
chr01	69049660	C	T	C
chr01	69049703	T	G	T
chr01	69049748	A	C	A
chr01	69050041	T	C	T
chr01	69050065	T	C	T
chr01	69050078	C	T	C
chr01	69052353	G	G	C
chr01	69052431	C	C	A
chr01	69053090	C	C	T
chr01	69054183	A	A	G
chr01	69054516	T	T	C
chr01	69056171	A	A	G
chr01	69056723	A	A	G
chr01	69060806	G	G	A
chr01	69060857	A	A	G
chr01	69060902	T	T	C
chr01	69061235	A	A	G
chr01	69061288	C	C	T
chr01	69061303	C	C	T
chr01	69061354	G	G	A
chr01	69061364	T	T	C
chr01	69061630	G	G	A
chr01	69072555	G	A	G
chr01	69083231	G	A	G
chr01	69083661	A	T	A
chr01	69083771	T	T	C
chr01	69083954	G	G	A
chr01	69084115	T	C	T
chr01	69084801	T	T	C
chr01	69084924	T	G	T
chr01	69086963	A	A	T
chr01	69087931	A	A	T
chr01	69088941	G	G	A
chr01	69089344	C	C	T
chr01	69090591	A	A	C
chr01	69091516	T	T	C
chr01	69092177	C	C	A
chr01	69092198	A	A	G
chr01	69092238	A	A	C
chr01	69092318	A	A	T
chr01	69092383	A	A	G
chr01	69093376	A	A	G
chr01	69093633	A	A	C
chr01	69093796	C	C	T
chr01	69093821	T	T	C
chr01	69093864	A	A	C
chr01	69094411	A	A	G
chr01	69094859	T	T	C
chr01	69094952	G	G	A
chr01	69095031	C	C	T
chr01	69095103	A	A	G
chr01	69095114	A	A	G
chr01	69095397	T	T	C
chr01	69095582	A	A	G
chr01	69095767	C	C	T
chr01	69096405	A	A	C
chr01	69096724	A	A	T
chr01	69099010	T	T	A
chr01	69099416	T	T	C
chr01	69100882	A	A	G
chr01	69102354	A	A	G
chr01	69102715	T	T	C
chr01	69102721	A	A	T
chr01	69102892	A	A	G
chr01	69103042	C	C	G
chr01	69103079	C	C	T
chr01	69103136	T	T	G
chr01	69103196	G	G	A
chr01	69103642	C	C	T
chr01	69103725	G	G	T
chr01	69104206	A	A	T
chr01	69104305	G	G	T
chr01	69104602	G	G	A
chr01	69104620	T	T	C
chr01	69104830	C	C	T
chr01	69105260	T	T	A
chr01	69105288	A	A	G
chr01	69106025	T	T	A
chr01	69106593	A	A	T
chr01	69106669	C	C	T
chr01	69106754	C	C	G
chr01	69106907	G	G	A
chr01	69106913	A	A	T
chr01	69108137	C	C	T
chr01	69108303	T	T	C
chr01	69108361	T	T	G
chr01	69111191	T	T	G
chr01	69113233	A	A	T
chr01	69113296	T	T	C
chr01	69113325	G	G	C
chr01	69113399	G	G	A
chr01	69116945	C	C	A
chr01	69116978	T	T	C
chr01	69117003	G	G	A
chr01	69117024	C	C	T
chr01	69117039	C	C	G
chr01	69117216	G	G	A
chr01	69117506	T	T	C
chr01	69117698	T	T	G
chr01	69117924	C	C	T
chr01	69118080	T	T	C
chr01	69118779	G	G	T
chr01	69119672	A	A	G
chr01	69119698	C	C	A
chr01	69120042	A	A	G
chr01	69122949	T	T	C
chr01	69123338	T	T	G
chr01	69123599	G	G	A
chr01	69124382	T	T	C
chr01	69124512	T	T	C
chr01	69124993	A	A	T
chr01	69125083	C	C	T
chr01	69130221	C	C	T
chr01	69131390	G	G	A
chr01	69131660	G	G	A
chr01	69131747	G	G	A
chr01	69131996	A	A	G
chr01	69134331	C	C	G
chr01	69134494	T	T	C
chr01	69134538	A	A	G
chr01	69136618	A	A	G
chr01	69137101	T	T	C
chr01	69137446	A	A	C
chr01	69138397	A	A	T
chr01	69138409	T	T	G
chr01	69138624	A	A	T
chr01	69138787	T	T	C
chr01	69139885	G	G	T
chr01	69141557	T	T	C
chr01	69141820	T	T	C
chr01	69141925	T	T	A
chr01	69143455	A	A	G
chr01	69143873	C	C	T
chr01	69143918	T	T	A
chr01	69143949	T	T	C
chr01	69144092	G	G	A
chr01	69144328	C	C	A
chr01	69144342	A	A	G
chr01	69144348	C	C	A
chr01	69144457	C	C	T
chr01	69144517	T	T	C
chr01	69144935	C	C	T
chr01	69144946	A	A	G
chr01	69145372	A	A	C
chr01	69145700	T	T	C
chr01	69145830	G	G	T
chr01	69146226	C	C	T
chr01	69146954	C	C	T
chr01	69147262	A	A	T
chr01	69147343	T	T	G
chr01	69147491	G	G	A
chr01	69147908	A	A	G
chr01	69148028	A	A	G
chr01	69150384	G	G	T
chr01	69150447	T	T	G
chr01	69151065	T	T	G
chr01	69151158	G	G	C
chr01	69151210	T	T	A
chr01	69151271	A	A	G
chr01	69152242	C	C	G
chr01	69153182	C	C	T
chr01	69153193	T	T	C
chr01	69154288	A	A	T
chr01	69155674	A	A	T
chr01	69155717	T	T	C
chr01	69156063	C	C	G
chr01	69156117	A	A	T
chr01	69156209	T	T	C
chr01	69156283	G	G	C
chr01	69156638	A	A	G
chr01	69156661	C	C	A
chr01	69156682	A	A	G
chr01	69156802	A	A	G
chr01	69157483	T	T	C
chr01	69157495	A	A	G
chr01	69157602	C	C	T
chr01	69157626	T	T	C
chr01	69158084	T	T	C
chr01	69158104	A	A	G
chr01	69158173	T	T	G
chr01	69158218	A	A	G
chr01	69158231	T	T	C
chr01	69158326	C	C	T
chr01	69158349	T	T	C
chr01	69158463	T	T	C
chr01	69158494	G	G	A
chr01	69159504	T	T	A
chr01	69159522	C	C	G
chr01	69159685	T	T	A
chr01	69159766	A	A	C
chr01	69159829	C	C	T
chr01	69159868	A	A	T
chr01	69159891	C	C	G
chr01	69160300	A	A	T
chr01	69160615	T	T	A
chr01	69160650	T	T	C
chr01	69160657	G	G	A
chr01	69160683	T	T	C
chr01	69161196	T	T	G
chr01	69161697	T	T	C
chr01	69161706	C	C	T
chr01	69161742	T	T	C
chr01	69161848	T	T	C
chr01	69161878	T	T	G
chr01	69161894	T	T	C
chr01	69161986	G	G	A
chr01	69162069	A	A	G
chr01	69162077	C	C	A
chr01	69162094	T	T	A
chr01	69162851	A	A	G
chr01	69163083	A	A	T
chr01	69163121	A	A	T
chr01	69164983	G	G	T
chr01	69165846	T	T	C
chr01	69165975	T	T	A
chr01	69166166	A	A	G
chr01	69167495	T	T	G
chr01	69167715	T	T	G
chr01	69168272	A	A	G
chr01	69168301	C	C	T
chr01	69168645	C	A	C
chr01	69168666	A	A	G
chr01	69169015	A	T	A
chr01	69169066	C	C	T
chr01	69169075	A	A	G
chr01	69169096	G	G	A
chr01	69169098	G	A	G
chr01	69169298	T	T	G
chr01	69170378	A	A	G
chr01	69170617	G	A	G
chr01	69171091	C	T	C
chr01	69171849	C	T	C
chr01	69172040	T	G	T
chr01	69172625	C	T	C
chr01	69173167	T	C	T
chr01	69173791	G	A	G
chr01	69173867	A	C	A
chr01	69175315	A	C	A
chr01	69176705	G	A	G
chr01	69177023	C	T	C
chr01	69177586	A	T	A
chr01	69178235	C	T	C
chr01	69178271	G	A	G
chr01	69178292	G	A	G
chr01	69178313	G	T	G
chr01	69178356	T	C	T
chr01	69178482	T	A	T
chr01	69187348	A	T	A
chr01	69187383	C	T	C
chr01	69187705	T	G	T
chr01	69187787	C	T	C
chr01	69188636	G	A	G
chr01	69188690	G	A	G
chr01	69188696	T	C	T
chr01	69188787	T	C	T
chr01	69189173	G	T	G
chr01	69189863	T	A	T
chr01	69189920	T	A	T
chr01	69190032	A	G	A
chr01	69190139	A	C	A
chr01	69190847	G	A	G
chr01	69190933	T	C	T
chr01	69190965	A	G	A
chr01	69190974	C	T	C
chr01	69191177	A	T	A
chr01	69191283	C	G	C
chr01	69191406	C	T	C
chr01	69191463	G	A	G
chr01	69191604	C	A	C
chr01	69191760	T	A	T
chr01	69191814	C	T	C
chr01	69191850	T	C	T
chr01	69192142	T	C	T
chr01	69192304	C	C	T
chr01	69192330	T	A	T
chr01	69192943	C	T	C
chr01	69193170	G	T	G
chr01	69193196	A	C	A
chr01	69193203	T	T	G
chr01	69193270	T	C	T
chr01	69193367	C	T	C
chr01	69193397	A	T	A
chr01	69195064	G	A	G
chr01	69195109	G	C	G
chr01	69196917	G	A	G
chr01	69196922	A	G	A
chr01	69196994	A	T	A
chr01	69197072	C	T	C
chr01	69197226	T	G	T
chr01	69197367	G	A	G
chr01	69197654	T	C	T
chr01	69197687	T	C	T
chr01	69198673	T	T	A
chr01	69198718	C	A	C
chr01	69199006	A	G	A
chr01	69199256	T	A	T
chr01	69199286	A	T	A
chr01	69203251	C	A	C
chr01	69203424	G	A	G
chr01	69204920	C	T	C
chr01	69206113	C	T	C
chr01	69206126	C	G	C
chr01	69206335	C	T	C
chr01	69207473	A	T	A
chr01	69208107	T	C	T
chr01	69208412	G	A	G
chr01	69208433	A	G	A
chr01	69210807	C	T	C
chr01	69212155	G	A	G
chr01	69213786	G	G	T
chr01	69214962	C	T	C
chr01	69215318	T	A	T
chr01	69215873	A	C	A
chr01	69216086	C	T	C
chr01	69216926	G	T	G
chr01	69218199	G	A	G
chr01	69220802	T	G	T
chr01	69221553	G	T	G
chr01	69223290	C	T	C
chr01	69224009	C	T	C
chr01	69224387	C	G	C
chr01	69226277	T	A	T
chr01	69226545	G	A	G
chr01	69226594	A	G	A
chr01	69227837	G	C	G
chr01	69229709	A	G	A
chr01	69230299	G	T	G
chr01	69230341	T	A	T
chr01	69230797	C	T	C
chr01	69230871	G	C	G
chr01	69231159	G	G	A
chr01	69231231	A	G	A
chr01	69231896	G	T	G
chr01	69232642	C	G	C
chr01	69233469	A	G	A
chr01	69233813	G	C	G
chr01	69234015	A	G	A
chr01	69234412	T	C	T
chr01	69234638	G	A	G
chr01	69235122	G	C	G
chr01	69235308	G	A	G
chr01	69235337	G	A	G
chr01	69235491	G	T	G
chr01	69235596	T	C	T
chr01	69235624	C	A	C
chr01	69235753	A	G	A
chr01	69235859	C	G	C
chr01	69236430	G	A	G
chr01	69236457	T	A	T
chr01	69236489	C	T	C
chr01	69237258	A	G	A
chr01	69237332	C	T	C
chr01	69237620	C	A	C
chr01	69239382	G	A	G
chr01	69239508	G	A	G
chr01	69240115	G	A	G
chr01	69241214	C	T	C
chr01	69241319	C	T	C
chr01	69242164	G	A	G
chr01	69244916	T	G	T
chr01	69244933	G	C	G
chr01	69244994	C	T	C
chr01	69245728	A	G	A
chr01	69246943	A	T	A
chr01	69248055	G	A	G
chr01	69248169	A	G	A
chr01	69248258	G	A	G
chr01	69248617	C	T	C
chr01	69249618	G	T	G
chr01	69249727	A	T	A
chr01	69252691	T	C	T
chr01	69253667	G	A	G
chr01	69254481	C	T	C
chr01	69254593	T	C	T
chr01	69254828	C	C	T
chr01	69254839	A	G	A
chr01	69255070	G	A	G
chr01	69255118	A	C	A
chr01	69255245	A	T	A
chr01	69255600	T	T	C
chr01	69255648	A	T	A
chr01	69255870	G	C	G
chr01	69256121	T	A	T
chr01	69256209	C	C	T
chr01	69256288	C	T	C
chr01	69256316	T	C	T
chr01	69258705	C	T	C
chr01	69258728	T	C	T
chr01	69259098	G	A	G
chr01	69259109	C	T	C
chr01	69259147	C	T	C
chr01	69260101	G	A	G
chr01	69260155	G	A	G
chr01	69260206	T	C	T
chr01	69260229	C	C	T
chr01	69260295	C	C	T
chr01	69260337	A	A	T
chr01	69260366	G	G	A
chr01	69260384	C	T	C
chr01	69260447	C	A	C
chr01	69260453	T	G	T
chr01	69261459	C	T	C
chr01	69261789	G	A	G
chr01	69262192	C	T	C
chr01	69262391	C	C	T
chr01	69262406	A	A	G
chr01	69262424	G	G	C
chr01	69262464	C	C	G
chr01	69262616	G	A	G
chr01	69262791	A	A	G
chr01	69263117	T	G	T
chr01	69263164	T	C	T
chr01	69263236	G	G	A
chr01	69263272	T	C	T
chr01	69263417	T	G	T
chr01	69263433	T	C	T
chr01	69263481	T	A	T
chr01	69263519	A	G	A
chr01	69263652	C	T	C
chr01	69263700	C	G	C
chr01	69263799	A	T	A
chr01	69263820	T	A	T
chr01	69263840	C	G	C
chr01	69263876	C	C	T
chr01	69263886	T	C	T
chr01	69263895	A	G	A
chr01	69264083	A	C	A
chr01	69264306	C	G	C
chr01	69264387	T	G	T
chr01	69264492	T	A	T
chr01	69264540	G	T	G
chr01	69264573	T	A	T
chr01	69264645	T	C	T
chr01	69264658	A	G	A
chr01	69264730	T	C	T
chr01	69264755	A	G	A
chr01	69264853	C	T	C
chr01	69264879	A	G	A
chr01	69265359	T	C	T
chr01	69265370	G	A	G
chr01	69265506	G	A	G
chr01	69265836	A	C	A
chr01	69266080	G	C	G
chr01	69266094	A	C	A
chr01	69266171	A	G	A
chr01	69266221	G	T	G
chr01	69266230	G	A	G
chr01	69266264	T	G	T
chr01	69266273	A	G	A
chr01	69266624	G	A	G
chr01	69266780	C	T	C
chr01	69266802	A	T	A
chr01	69266811	G	T	G
chr01	69266841	G	T	G
chr01	69266907	C	T	C
chr01	69266912	T	A	T
chr01	69266941	A	C	A
chr01	69266962	A	G	A
chr01	69267077	C	T	C
chr01	69267094	T	C	T
chr01	69267120	T	A	T
chr01	69267193	C	T	C
chr01	69267202	A	T	A
chr01	69267238	A	G	A
chr01	69267447	G	T	G
chr01	69267478	C	T	C
chr01	69267549	C	T	C
chr01	69267628	T	C	T
chr01	69267719	C	A	C
chr01	69267781	A	G	A
chr01	69267814	C	T	C
chr01	69267845	T	A	T
chr01	69267884	C	T	C
chr01	69267897	A	G	A
chr01	69267928	T	A	T
chr01	69268035	A	G	A
chr01	69268130	C	T	C
chr01	69268205	G	A	G
chr01	69268221	T	C	T
chr01	69268465	T	C	T
chr01	69268636	T	C	T
chr01	69269007	T	C	T
chr01	69269013	G	A	G
chr01	69269505	T	C	T
chr01	69269519	G	T	G
chr01	69270100	A	G	A
chr01	69270267	C	A	C
chr01	69270293	G	A	G
chr01	69270299	C	G	C
chr01	69270416	C	T	C
chr01	69270453	G	T	G
chr01	69270534	C	T	C
chr01	69270594	T	G	T
chr01	69270637	G	A	G
chr01	69270645	G	T	G
chr01	69270685	A	C	A
chr01	69270946	T	C	T
chr01	69271008	A	T	A
chr01	69271059	T	A	T
chr01	69271072	G	A	G
chr01	69271144	G	A	G
chr01	69271227	C	T	C
chr01	69271236	G	A	G
chr01	69271254	G	A	G
chr01	69271287	C	A	C
chr01	69271375	A	T	A
chr01	69271414	A	T	A
chr01	69271932	C	T	C
chr01	69272285	T	A	T
chr01	69272471	A	T	A
chr01	69272489	G	A	G
chr01	69272791	C	T	C
chr01	69273434	A	G	A
chr01	69274601	A	C	A
chr01	69275037	T	A	T
chr01	69275687	A	G	A
chr01	69278595	A	C	A
chr01	69281174	T	C	T
chr01	69282283	T	C	T
chr01	69282487	A	G	A
chr01	69284635	G	A	G
chr01	69285070	T	G	T
chr01	69285104	T	C	T
chr01	69285470	T	A	T
chr01	69285599	T	C	T
chr01	69286330	T	A	T
chr01	69286452	G	A	G
chr01	69288685	C	T	C
chr01	69289627	C	A	C
chr01	69289692	G	T	G
chr01	69290460	A	G	A
chr01	69291855	A	G	A
chr01	69297983	T	A	T
chr01	69298710	C	T	C
chr01	69299628	T	C	T
chr01	69300057	C	G	C
chr01	69300126	G	T	G
chr01	69300535	T	A	T
chr01	69301617	C	T	C
chr01	69302341	C	T	C
chr01	69304705	A	T	A
chr01	69305908	A	T	A
chr01	69306543	A	G	A
chr01	69307234	C	T	C
chr01	69308342	C	T	C
chr01	69308455	G	A	G
chr01	69310221	C	T	C
chr01	69310294	T	C	T
chr01	69311248	T	C	T
chr01	69311296	T	C	T
chr01	69311403	G	A	G
chr01	69311451	G	A	G
chr01	69311456	C	T	C
chr01	69313061	T	G	T
chr01	69313827	C	A	C
chr01	69314141	G	T	G
chr01	69314294	G	A	G
chr01	69314301	A	T	A
chr01	69314494	C	T	C
chr01	69315568	A	G	A
chr01	69318169	G	G	A
chr01	69318209	G	A	G
chr01	69318273	C	A	C
chr01	69318567	A	G	A
chr01	69318578	T	G	T
chr01	69319227	T	T	A
chr01	69319361	A	G	A
chr01	69319659	C	T	C
chr01	69320212	T	C	T
chr01	69320221	C	A	C
chr01	69320309	T	C	T
chr01	69320338	T	C	T
chr01	69320344	G	A	G
chr01	69320369	G	A	G
chr01	69320738	A	T	A
chr01	69320774	C	T	C
chr01	69321887	A	C	A
chr01	69321937	C	A	C
chr01	69321971	C	T	C
chr01	69322025	G	A	G
chr01	69322051	G	A	G
chr01	69322280	G	A	G
chr01	69322756	A	G	A
chr01	69323254	G	A	G
chr01	69324299	G	A	G
chr01	69324367	G	A	G
chr01	69324960	G	A	G
chr01	69325346	T	C	T
chr01	69497775	A	C	A
chr01	69748538	C	T	C
chr01	69748929	A	G	A
chr01	69749076	G	A	G
chr01	69749746	C	T	C
chr01	69872240	A	T	A
chr01	69872269	A	G	A
chr01	69872276	T	C	T
chr01	69872388	A	T	A
chr01	69872515	A	C	A
chr01	69873046	T	C	T
chr01	69873075	C	G	C
chr01	69873258	C	A	C
chr01	69873267	G	A	G
chr01	69873508	G	C	G
chr01	69873613	C	A	C
chr01	69873650	A	G	A
chr01	69874030	T	C	T
chr01	69874039	C	T	C
chr01	69874271	A	G	A
chr01	69874408	A	T	A
chr01	69874422	G	T	G
chr01	69874430	G	A	G
chr01	69874468	G	A	G
chr01	69874512	G	A	G
chr01	69875077	T	A	T
chr01	69875149	A	G	A
chr01	69875159	C	T	C
chr01	69875218	G	A	G
chr01	69875237	C	T	C
chr01	69875262	A	T	A
chr01	69875304	C	T	C
chr01	69875333	C	T	C
chr01	69875354	A	C	A
chr01	69875405	C	T	C
chr01	69875434	A	G	A
chr01	69875452	A	G	A
chr01	69875482	C	T	C
chr01	69875514	C	T	C
chr01	69875654	C	T	C
chr01	69875858	T	G	T
chr01	69876736	C	T	C
chr01	69876747	C	T	C
chr01	69876758	G	A	G
chr01	69876763	G	A	G
chr01	69876906	A	C	A
chr01	69876964	T	G	T
chr01	69877083	C	T	C
chr01	69877334	A	G	A
chr01	69877343	C	T	C
chr01	69877351	A	G	A
chr01	69877378	A	C	A
chr01	69877525	A	C	A
chr01	69877557	G	A	G
chr01	69878128	A	T	A
chr01	69878145	C	T	C
chr01	69878170	C	T	C
chr01	69878294	T	C	T
chr01	69878669	A	G	A
chr01	69878952	G	A	G
chr01	69879041	A	G	A
chr01	69879056	A	G	A
chr01	69879087	C	A	C
chr01	69879108	T	C	T
chr01	69879565	A	G	A
chr01	69879574	A	G	A
chr01	69879582	A	T	A
chr01	69879859	G	A	G
chr01	69880202	G	T	G
chr01	69880208	T	G	T
chr01	69880239	C	T	C
chr01	69880260	T	C	T
chr01	69880697	A	G	A
chr01	69880705	G	A	G
chr01	69880779	G	C	G
chr01	69880876	A	T	A
chr01	69881305	G	T	G
chr01	69881706	G	A	G
chr01	69881738	A	T	A
chr01	69881777	C	T	C
chr01	69882543	T	A	T
chr01	69882566	G	A	G
chr01	69882739	T	C	T
chr01	69882813	T	C	T
chr01	69882848	A	G	A
chr01	69883171	T	A	T
chr01	69883299	A	T	A
chr01	69883401	A	G	A
chr01	69883523	A	G	A
chr01	69883532	A	G	A
chr01	69883544	T	A	T
chr01	69883668	G	A	G
chr01	69883689	G	A	G
chr01	69883713	G	T	G
chr01	69883786	A	G	A
chr01	69883822	C	T	C
chr01	69884211	G	A	G
chr01	69884219	C	A	C
chr01	69884253	G	T	G
chr01	69884403	C	A	C
chr01	69884469	T	G	T
chr01	69884484	T	C	T
chr01	69884568	A	T	A
chr01	69884782	C	T	C
chr01	69885059	A	G	A
chr01	69885184	T	C	T
chr01	69885211	A	T	A
chr01	69885329	A	G	A
chr01	69885448	A	T	A
chr01	69885533	A	T	A
chr01	69885556	A	T	A
chr01	69885696	T	C	T
chr01	69885883	C	T	C
chr01	69886523	T	G	T
chr01	69886753	C	T	C
chr01	69886883	A	G	A
chr01	69887055	A	C	A
chr01	69887125	G	C	G
chr01	69887257	C	T	C
chr01	69887893	C	G	C
chr01	69888171	T	C	T
chr01	69888552	G	A	G
chr01	69889570	C	T	C
chr01	69889836	A	G	A
chr01	69889859	C	T	C
chr01	69889880	T	C	T
chr01	69890021	T	C	T
chr01	69890066	G	C	G
chr01	69890176	T	A	T
chr01	69890559	G	A	G
chr01	69890696	C	T	C
chr01	69891116	A	T	A
chr01	69891432	C	T	C
chr01	69891523	G	A	G
chr01	69891532	T	A	T
chr01	69891571	G	A	G
chr01	69891755	A	G	A
chr01	69892048	G	C	G
chr01	69892055	T	C	T
chr01	69893662	A	C	A
chr01	69893760	A	G	A
chr01	69893793	A	G	A
chr01	69893952	A	G	A
chr01	69893996	A	G	A
chr01	69894392	G	A	G
chr01	69894399	T	C	T
chr01	69894776	G	T	G
chr01	69894831	G	A	G
chr01	69894902	A	G	A
chr01	69895154	A	T	A
chr01	69895236	C	T	C
chr01	69895363	G	A	G
chr01	69895510	T	A	T
chr01	69895523	G	T	G
chr01	69895530	A	C	A
chr01	69895600	C	T	C
chr01	69895822	A	G	A
chr01	69896403	T	C	T
chr01	69896421	T	A	T
chr01	69896438	T	A	T
chr01	69896444	A	T	A
chr01	69896484	A	G	A
chr01	69896599	G	A	G
chr01	69896629	A	G	A
chr01	69896849	C	T	C
chr01	69896934	A	G	A
chr01	69896952	T	C	T
chr01	69897331	T	G	T
chr01	69897526	G	A	G
chr01	69897727	T	C	T
chr01	69897794	G	A	G
chr01	69897882	A	G	A
chr01	69897983	G	A	G
chr01	69898060	T	C	T
chr01	69898067	T	A	T
chr01	69898308	A	T	A
chr01	69898993	T	G	T
chr01	69899039	G	A	G
chr01	69899999	T	C	T
chr01	69900388	G	A	G
chr01	69900565	G	A	G
chr01	69900615	C	T	C
chr01	69900621	T	C	T
chr01	69900840	T	G	T
chr01	69900885	A	G	A
chr01	69900909	T	G	T
chr01	69901192	A	G	A
chr01	69901207	G	T	G
chr01	69901227	C	G	C
chr01	69901363	T	C	T
chr01	69901384	C	T	C
chr01	69901476	T	C	T
chr01	69901492	A	G	A
chr01	69901521	C	T	C
chr01	69901538	A	G	A
chr01	69901549	A	G	A
chr01	69901645	C	A	C
chr01	69901657	A	C	A
chr01	69901856	G	A	G
chr01	69902017	A	T	A
chr01	69902154	A	T	A
chr01	69902342	A	T	A
chr01	69902377	G	A	G
chr01	69902400	G	C	G
chr01	69902626	A	G	A
chr01	69903097	C	T	C
chr01	69903407	T	C	T
chr01	69903489	G	A	G
chr01	69903650	G	A	G
chr01	69903773	A	T	A
chr01	69903831	A	G	A
chr01	69904060	T	A	T
chr01	69904264	A	G	A
chr01	69904402	A	T	A
chr01	69904749	C	A	C
chr01	69904908	G	A	G
chr01	69905167	C	T	C
chr01	69905391	T	G	T
chr01	69905466	C	T	C
chr01	69905498	T	G	T
chr01	69905622	A	G	A
chr01	69905659	C	T	C
chr01	69906961	T	C	T
chr01	69907087	T	C	T
chr01	69907663	G	T	G
chr01	69907680	C	T	C
chr01	69907945	T	C	T
chr01	69907975	A	T	A
chr01	69908002	C	A	C
chr01	69908031	A	G	A
chr01	69908275	A	T	A
chr01	69908290	T	G	T
chr01	69908455	A	G	A
chr01	69908644	T	C	T
chr01	69909416	T	A	T
chr01	69909709	C	G	C
chr01	69910087	C	G	C
chr01	69910410	T	A	T
chr01	69910454	C	G	C
chr01	69910503	T	G	T
chr01	69910857	G	C	G
chr01	69911052	G	C	G
chr01	69911170	C	T	C
chr01	69911411	G	T	G
chr01	69911977	G	A	G
chr01	69912233	G	A	G
chr01	69912276	A	G	A
chr01	69912304	A	G	A
chr01	69912356	C	T	C
chr01	69913402	G	A	G
chr01	69914087	G	A	G
chr01	69914160	A	G	A
chr01	69914188	G	A	G
chr01	69915120	C	T	C
chr01	69915217	G	A	G
chr01	69915223	C	T	C
chr01	69915250	T	C	T
chr01	69915294	G	A	G
chr01	69915495	G	A	G
chr01	69915508	T	G	T
chr01	69917099	C	T	C
chr01	69918571	C	G	C
chr01	69918613	A	G	A
chr01	69919178	T	C	T
chr01	69920019	A	T	A
chr01	69927242	A	G	A
chr01	69929114	G	A	G
chr01	69930072	G	A	G
chr01	69931032	C	G	C
chr01	69931095	C	T	C
chr01	69931137	C	T	C
chr01	69931283	C	T	C
chr01	69932008	T	C	T
chr01	69932397	T	A	T
chr01	69932701	C	T	C
chr01	69932751	A	C	A
chr01	69932786	T	C	T
chr01	69932966	T	C	T
chr01	69933078	G	A	G
chr01	69933722	G	A	G
chr01	69933738	C	T	C
chr01	69933757	T	A	T
chr01	69933842	T	A	T
chr01	69933870	G	A	G
chr01	69934184	G	A	G
chr01	69934289	C	T	C
chr01	69934419	C	A	C
chr01	69934561	T	A	T
chr01	69934681	T	A	T
chr01	69934852	C	T	C
chr01	69934930	G	A	G
chr01	69935142	A	G	A
chr01	69935212	T	C	T
chr01	69935301	G	C	G
chr01	69935412	G	A	G
chr01	69935518	T	A	T
chr01	69935620	T	C	T
chr01	69935635	C	T	C
chr01	69935744	C	T	C
chr01	69935793	T	C	T
chr01	69935799	A	G	A
chr01	69935850	C	T	C
chr01	69935865	G	A	G
chr01	69935890	A	C	A
chr01	69935914	G	A	G
chr01	69936080	A	G	A
chr01	69936137	A	G	A
chr01	69936306	G	A	G
chr01	69936376	C	T	C
chr01	69936424	T	C	T
chr01	69936521	C	T	C
chr01	69936531	T	C	T
chr01	69936610	C	T	C
chr01	69936637	T	G	T
chr01	69936920	G	A	G
chr01	69937032	T	C	T
chr01	69937086	A	G	A
chr01	69937108	C	T	C
chr01	69937118	T	C	T
chr01	69937130	T	C	T
chr01	69937137	A	G	A
chr01	69937154	G	A	G
chr01	69937197	T	A	T
chr01	69937670	A	G	A
chr01	69937823	A	T	A
chr01	69937853	T	G	T
chr01	69938019	G	A	G
chr01	69938357	T	G	T
chr01	69938837	G	A	G
chr01	69938953	T	C	T
chr01	69939017	T	C	T
chr01	69939047	G	T	G
chr01	69939056	G	A	G
chr01	69939103	T	C	T
chr01	69939200	C	A	C
chr01	69939224	C	T	C
chr01	69939231	T	C	T
chr01	69939270	T	C	T
chr01	69939278	A	T	A
chr01	69939288	T	C	T
chr01	69939299	T	A	T
chr01	69939352	C	T	C
chr01	69939361	G	A	G
chr01	69939404	T	G	T
chr01	69939453	C	A	C
chr01	69939751	T	A	T
chr01	69940022	A	G	A
chr01	69940070	G	A	G
chr01	69940480	T	C	T
chr01	69940486	C	T	C
chr01	69940540	A	G	A
chr01	69940743	C	G	C
chr01	69940754	A	G	A
chr01	69941226	G	A	G
chr01	69941742	G	A	G
chr01	69942201	G	A	G
chr01	69942562	G	T	G
chr01	69942578	T	C	T
chr01	69942653	C	T	C
chr01	69942681	G	A	G
chr01	69942704	T	C	T
chr01	69942741	G	A	G
chr01	69942768	C	T	C
chr01	69943298	G	A	G
chr01	69943455	G	A	G
chr01	69943685	T	C	T
chr01	69943708	C	A	C
chr01	69944234	G	T	G
chr01	69944714	A	G	A
chr01	69944764	C	T	C
chr01	69944878	T	C	T
chr01	69944963	A	T	A
chr01	69945060	A	G	A
chr01	69945087	T	C	T
chr01	69945096	G	A	G
chr01	69945296	A	C	A
chr01	69945324	T	C	T
chr01	69945459	T	C	T
chr01	69945678	C	T	C
chr01	69945746	A	G	A
chr01	69945791	T	C	T
chr01	69945807	G	A	G
chr01	69945844	T	G	T
chr01	69946147	G	A	G
chr01	69946303	T	G	T
chr01	69946586	T	C	T
chr01	69946866	G	A	G
chr01	69946904	C	T	C
chr01	69947350	G	A	G
chr01	69947647	G	A	G
chr01	69947684	A	G	A
chr01	69947704	T	C	T
chr01	70114570	G	A	G
chr01	70187636	T	C	T
chr01	70248981	G	A	G
chr01	70249161	T	C	T
chr01	70252332	G	A	G
chr01	70253037	T	C	T
chr01	70253967	T	C	T
chr01	70255043	C	T	C
chr01	70256165	A	G	A
chr01	70256176	C	T	C
chr01	70256722	A	A	T
chr01	70257484	G	T	G
chr01	70258412	T	A	T
chr01	70259190	A	G	A
chr01	70260130	G	T	G
chr01	70260137	A	G	A
chr01	70260685	A	T	A
chr01	70260704	G	A	G
chr01	70260755	G	C	G
chr01	70260795	A	G	A
chr01	70261747	A	G	A
chr01	70261818	C	T	C
chr01	70262582	T	C	T
chr01	70263414	C	T	C
chr01	70265120	T	C	T
chr01	70265619	A	G	A
chr01	70266365	C	A	C
chr01	70266522	A	G	A
chr01	70266534	C	T	C
chr01	70268120	G	C	G
chr01	70268570	T	C	T
chr01	70268651	T	C	T
chr01	70268829	A	T	A
chr01	70268844	C	T	C
chr01	70268917	C	T	C
chr01	70268952	A	G	A
chr01	70268969	G	A	G
chr01	70268994	T	C	T
chr01	70269214	G	T	G
chr01	70270200	G	G	A
chr01	70270248	C	C	T
chr01	70278291	A	T	A
chr01	70279258	G	C	G
chr01	70281758	A	A	T
chr01	70282033	C	C	G
chr01	70282834	C	C	T
chr01	70282966	T	T	A
chr01	70283102	C	C	T
chr01	70283828	T	T	G
chr01	70284954	A	A	T
chr01	70285711	A	A	C
chr01	70286844	G	G	A
chr01	70287729	G	G	A
chr01	70289005	C	C	G
chr01	70289606	T	T	G
chr01	70290851	C	C	T
chr01	70291083	A	A	G
chr01	70291189	A	A	T
chr01	70291230	C	C	A
chr01	70292426	G	G	T
chr01	70294337	T	T	G
chr01	70294354	C	C	G
chr01	70294541	A	A	T
chr01	70295004	A	A	T
chr01	70295113	C	T	C
chr01	70295234	A	G	A
chr01	70295314	C	C	G
chr01	70296294	T	T	C
chr01	70296627	G	G	T
chr01	70296998	T	T	C
chr01	70297229	C	C	T
chr01	70297544	T	T	G
chr01	70297555	G	G	A
chr01	70297571	T	T	A
chr01	70297668	A	A	T
chr01	70298033	T	T	C
chr01	70298528	T	T	G
chr01	70298553	C	C	T
chr01	70299049	T	C	T
chr01	70299088	A	C	A
chr01	70299119	A	T	A
chr01	70299837	G	A	G
chr01	70299958	T	G	T
chr01	70300415	C	T	C
chr01	70300457	T	A	T
chr01	70300632	A	T	A
chr01	70300701	A	T	A
chr01	70300747	T	G	T
chr01	70301465	T	T	C
chr01	70301503	A	A	C
chr01	70301965	T	T	A
chr01	70302320	A	A	T
chr01	70302382	C	C	A
chr01	70302461	T	T	A
chr01	70306360	G	A	G
chr01	70308042	T	T	G
chr01	70308382	A	A	T
chr01	70310555	A	T	A
chr01	70315237	G	A	G
chr01	70319316	T	C	T
chr01	70321556	C	T	C
chr01	70321610	C	T	C
chr01	70322618	G	T	G
chr01	70322666	G	A	G
chr01	70323319	C	T	C
chr01	70323360	G	A	G
chr01	70323750	A	G	A
chr01	70325579	A	G	A
chr01	70326141	A	A	G
chr01	70326212	T	T	G
chr01	70326322	A	A	G
chr01	70327453	T	T	G
chr01	70328091	C	C	T
chr01	70328262	T	T	A
chr01	70328290	T	T	G
chr01	70328297	A	A	T
chr01	70328320	T	T	A
chr01	70328560	T	T	C
chr01	70328624	G	G	A
chr01	70328638	T	T	A
chr01	70328672	C	C	A
chr01	70328679	C	C	T
chr01	70328825	T	T	C
chr01	70328888	T	T	C
chr01	70328893	C	C	T
chr01	70328948	G	G	A
chr01	70329064	A	A	C
chr01	70329350	G	G	A
chr01	70329482	T	T	A
chr01	70329487	A	A	T
chr01	70329502	G	G	A
chr01	70329996	A	A	G
chr01	70330017	G	G	C
chr01	70330211	A	A	G
chr01	70331835	T	T	G
chr01	70331953	T	T	C
chr01	70339897	C	C	T
chr01	70342093	T	T	C
chr01	70343038	T	T	A
chr01	70345886	A	A	G
chr01	70349759	A	A	C
chr01	70350208	G	G	A
chr01	70352901	G	G	A
chr01	70352995	A	A	G
chr01	70353126	T	T	C
chr01	70353134	A	A	G
chr01	70353211	A	A	T
chr01	70353785	T	T	G
chr01	70354181	A	T	A
chr01	70354338	A	A	G
chr01	70355043	T	T	A
chr01	70355127	C	C	T
chr01	70355191	C	C	T
chr01	70355244	A	A	T
chr01	70355387	T	T	C
chr01	70355628	T	T	A
chr01	70358963	C	A	C
chr01	70359703	A	G	A
chr01	70359718	T	T	A
chr01	70363214	A	T	A
chr01	70363355	C	T	C
chr01	70363706	A	T	A
chr01	70364186	A	G	A
chr01	70364258	T	C	T
chr01	70364596	T	A	T
chr01	70364698	G	A	G
chr01	70365364	A	G	A
chr01	70366035	C	T	C
chr01	70366041	C	C	T
chr01	70366053	T	T	C
chr01	70366101	A	A	G
chr01	70366107	T	T	A
chr01	70366155	T	T	C
chr01	70366797	C	A	C
chr01	70367325	A	T	A
chr01	70367394	C	A	C
chr01	70368069	G	A	G
chr01	70368078	T	C	T
chr01	70371206	T	G	T
chr01	70371283	C	T	C
chr01	70371336	C	T	C
chr01	70372156	A	A	G
chr01	70372327	C	A	C
chr01	70372906	T	C	T
chr01	70377511	C	T	C
chr01	70377517	G	T	G
chr01	70377548	T	A	T
chr01	70377565	T	G	T
chr01	70377732	A	C	A
chr01	70377874	G	A	G
chr01	70378023	A	G	A
chr01	70378126	T	A	T
chr01	70378306	T	C	T
chr01	70379978	A	T	A
chr01	70380035	A	G	A
chr01	70380211	G	A	G
chr01	70380495	T	G	T
chr01	70380534	G	A	G
chr01	70381051	C	T	C
chr01	70381075	G	T	G
chr01	70381140	C	T	C
chr01	70381753	C	T	C
chr01	70382277	T	A	T
chr01	70382282	C	T	C
chr01	70383035	A	C	A
chr01	70383326	G	A	G
chr01	70383434	G	A	G
chr01	70384433	C	T	C
chr01	70384486	C	T	C
chr01	70384504	G	A	G
chr01	70384706	C	T	C
chr01	70384721	A	G	A
chr01	70385241	A	T	A
chr01	70385291	C	T	C
chr01	70385341	C	T	C
chr01	70385973	T	A	T
chr01	70386697	C	T	C
chr01	70386864	G	C	G
chr01	70387593	G	C	G
chr01	70387621	A	G	A
chr01	70387806	C	T	C
chr01	70388270	C	T	C
chr01	70392701	C	G	C
chr01	70392973	A	C	A
chr01	70394372	C	T	C
chr01	70394850	G	A	G
chr01	70395999	A	G	A
chr01	70398058	G	A	G
chr01	70398070	G	A	G
chr01	70398735	C	T	C
chr01	70401389	C	T	C
chr01	70401786	T	G	T
chr01	70401956	C	T	C
chr01	70403487	G	T	G
chr01	70405148	G	T	G
chr01	70405305	A	T	A
chr01	70406278	G	A	G
chr01	70407161	A	T	A
chr01	70407313	T	C	T
chr01	70408860	G	A	G
chr01	70420349	C	T	C
chr01	70425561	C	T	C
chr01	70425611	C	C	G
chr01	70425633	T	A	T
chr01	70425804	A	G	A
chr01	70426092	T	A	T
chr01	70426113	C	T	C
chr01	70426232	T	A	T
chr01	70426258	A	C	A
chr01	70426301	G	C	G
chr01	70426311	T	C	T
chr01	70426326	T	A	T
chr01	70426509	T	T	C
chr01	70427446	A	A	C
chr01	70427460	T	C	T
chr01	70427558	G	A	G
chr01	70427764	A	A	G
chr01	70427814	C	C	T
chr01	70427974	A	A	C
chr01	70428158	C	C	T
chr01	70437329	C	T	C
chr01	70437395	A	G	A
chr01	70438558	T	C	T
chr01	70440069	C	T	C
chr01	70440082	T	G	T
chr01	70440150	A	G	A
chr01	70440257	A	G	A
chr01	70441319	T	C	T
chr01	70443572	A	C	A
chr01	70443630	G	T	G
chr01	70444273	G	A	G
chr01	70444685	C	A	C
chr01	70445370	A	G	A
chr01	70446003	T	C	T
chr01	70446071	G	A	G
chr01	70446183	T	C	T
chr01	70449221	G	A	G
chr01	70449543	T	C	T
chr01	70449629	C	A	C
chr01	70449670	T	A	T
chr01	70449934	A	G	A
chr01	70450033	G	A	G
chr01	70450267	T	C	T
chr01	70450826	C	G	C
chr01	70451010	G	A	G
chr01	70451617	G	A	G
chr01	70451987	T	G	T
chr01	70452196	G	A	G
chr01	70452412	T	T	G
chr01	70452652	C	C	T
chr01	70452711	G	G	T
chr01	70452763	A	A	G
chr01	70452817	G	G	A
chr01	70453090	A	A	T
chr01	70453733	A	A	G
chr01	70453765	T	T	C
chr01	70453790	G	T	G
chr01	70454118	T	T	C
chr01	70454214	T	T	C
chr01	70454385	A	A	G
chr01	70454394	C	C	T
chr01	70454420	T	T	G
chr01	70454504	T	T	G
chr01	70454735	T	C	T
chr01	70455255	C	A	C
chr01	70455301	G	T	G
chr01	70456138	C	A	C
chr01	70456300	C	T	C
chr01	70456775	G	T	G
chr01	70460556	G	A	G
chr01	70460634	C	T	C
chr01	70460768	A	C	A
chr01	70460906	G	A	G
chr01	70461056	C	T	C
chr01	70461520	G	T	G
chr01	70462054	A	C	A
chr01	70462087	A	T	A
chr01	70462271	G	A	G
chr01	70462367	T	A	T
chr01	70462458	C	T	C
chr01	70462792	G	T	G
chr01	70463330	A	C	A
chr01	70463828	G	A	G
chr01	70464041	G	A	G
chr01	70464709	G	A	G
chr01	70464781	G	A	G
chr01	70465095	C	T	C
chr01	70466670	A	T	A
chr01	70466678	G	A	G
chr01	70466905	G	A	G
chr01	70467191	A	C	A
chr01	70467307	G	A	G
chr01	70468114	G	A	G
chr01	70468870	T	A	T
chr01	70468952	G	A	G
chr01	70469013	T	G	T
chr01	70469180	A	G	A
chr01	70469230	T	C	T
chr01	70470105	C	T	C
chr01	70485702	C	A	C
chr01	70486529	G	A	G
chr01	70486638	C	T	C
chr01	70487657	G	A	G
chr01	70532897	A	T	A
chr01	70533398	G	A	G
chr01	70534291	C	T	C
chr01	70534988	A	T	A
chr01	70535084	A	C	A
chr01	70535678	A	C	A
chr01	70536044	C	T	C
chr01	70536750	C	T	C
chr01	70537011	C	T	C
chr01	70537170	A	G	A
chr01	70537410	G	A	G
chr01	70538291	C	A	C
chr01	70539122	A	T	A
chr01	70539471	T	C	T
chr01	70539608	A	G	A
chr01	70540000	G	A	G
chr01	70540780	T	C	T
chr01	70540962	G	T	G
chr01	70540979	C	T	C
chr01	70541161	C	T	C
chr01	70541197	A	G	A
chr01	70542300	A	G	A
chr01	70542319	G	A	G
chr01	70542972	C	T	C
chr01	70544327	A	G	A
chr01	70544791	C	G	C
chr01	70545026	G	A	G
chr01	70545097	A	T	A
chr01	70545446	C	T	C
chr01	70545558	C	T	C
chr01	70545578	T	A	T
chr01	70545645	G	T	G
chr01	70545880	T	C	T
chr01	70545917	A	G	A
chr01	70547113	T	C	T
chr01	70547434	C	T	C
chr01	70548073	A	G	A
chr01	70548193	T	C	T
chr01	70548372	T	C	T
chr01	70548390	C	T	C
chr01	70548397	A	C	A
chr01	70548483	C	T	C
chr01	70548488	C	A	C
chr01	70548542	T	A	T
chr01	70548667	A	T	A
chr01	70549156	T	A	T
chr01	70549197	A	G	A
chr01	70549229	T	C	T
chr01	70549253	T	C	T
chr01	70549460	T	G	T
chr01	70549493	T	C	T
chr01	70549909	G	A	G
chr01	70550976	C	G	C
chr01	70551360	T	C	T
chr01	70551409	A	G	A
chr01	70552474	A	G	A
chr01	70552513	C	A	C
chr01	70552540	T	C	T
chr01	70552585	G	A	G
chr01	70552633	A	G	A
chr01	70552638	A	G	A
chr01	70552646	G	A	G
chr01	70554698	C	T	C
chr01	70555155	T	C	T
chr01	70555260	C	T	C
chr01	70555266	A	G	A
chr01	70555359	A	G	A
chr01	70555379	G	A	G
chr01	70555385	G	A	G
chr01	70555435	G	A	G
chr01	70555440	T	C	T
chr01	70555522	C	T	C
chr01	70555535	A	G	A
chr01	70555550	T	A	T
chr01	70555571	A	T	A
chr01	70555713	A	T	A
chr01	70558885	G	C	G
chr01	70558988	C	A	C
chr01	70558996	C	T	C
chr01	70559046	C	T	C
chr01	70559352	C	G	C
chr01	70560262	G	A	G
chr01	70560292	G	C	G
chr01	70560414	T	A	T
chr01	70560427	A	G	A
chr01	70560450	T	C	T
chr01	70560469	G	A	G
chr01	70560511	T	C	T
chr01	70560944	C	A	C
chr01	70561105	T	C	T
chr01	70562162	C	T	C
chr01	70562372	C	T	C
chr01	70562984	G	A	G
chr01	70563793	A	C	A
chr01	70564574	A	C	A
chr01	70564679	C	T	C
chr01	70564907	G	A	G
chr01	70564984	A	G	A
chr01	70565453	C	T	C
chr01	70565525	G	A	G
chr01	70565580	T	G	T
chr01	70565772	C	A	C
chr01	70565894	T	C	T
chr01	70566499	T	A	T
chr01	70568078	T	A	T
chr01	70568084	A	T	A
chr01	70568279	T	C	T
chr01	70568328	G	C	G
chr01	70568420	C	T	C
chr01	70568757	T	C	T
chr01	70568860	T	C	T
chr01	70569085	A	G	A
chr01	70570020	T	G	T
chr01	70571098	G	C	G
chr01	70572795	T	A	T
chr01	70572829	G	A	G
chr01	70572852	T	C	T
chr01	70574012	G	C	G
chr01	70574017	T	A	T
chr01	70574026	T	C	T
chr01	70574069	T	C	T
chr01	70574170	A	T	A
chr01	70574245	T	C	T
chr01	70575140	T	A	T
chr01	70625845	A	G	A
chr01	70626313	T	C	T
chr01	70626964	G	C	G
chr01	70627862	A	G	A
chr01	70631332	T	A	T
chr01	70633362	A	C	A
chr01	70633770	G	A	G
chr01	70634367	T	G	T
chr01	70635868	G	A	G
chr01	70635899	T	A	T
chr01	70636916	T	G	T
chr01	70637775	G	A	G
chr01	70638655	A	T	A
chr01	70640513	C	T	C
chr01	70641031	T	C	T
chr01	70641051	T	G	T
chr01	70641162	A	G	A
chr01	70693058	A	T	A
chr01	70694164	A	G	A
chr01	70694448	G	A	G
chr01	70696493	T	A	T
chr01	70696916	T	A	T
chr01	70697387	G	A	G
chr01	70698430	G	C	G
chr01	70701526	T	A	T
chr01	70706766	G	C	G
chr01	70708050	G	A	G
chr01	70708157	G	A	G
chr01	70708645	T	C	T
chr01	70708721	A	G	A
chr01	70708892	A	T	A
chr01	70709134	A	T	A
chr01	70709145	T	A	T
chr01	70709508	A	T	A
chr01	70716672	G	T	G
chr01	70716701	G	A	G
chr01	70717573	A	G	A
chr01	70726913	C	T	C
chr01	70728779	C	T	C
chr01	70729245	C	T	C
chr01	70729580	C	T	C
chr01	70729786	A	T	A
chr01	70729966	C	T	C
chr01	70731094	C	T	C
chr01	70731129	G	A	G
chr01	70731350	T	A	T
chr01	70731496	G	A	G
chr01	70731684	A	G	A
chr01	70731745	A	T	A
chr01	70731844	T	C	T
chr01	70731976	T	C	T
chr01	70732567	G	A	G
chr01	70732849	T	C	T
chr01	70733502	G	C	G
chr01	70733531	C	T	C
chr01	70733922	G	A	G
chr01	70734174	G	A	G
chr01	70735394	C	T	C
chr01	70735515	A	G	A
chr01	70736274	A	T	A
chr01	70736280	A	T	A
chr01	70736983	C	T	C
chr01	70737019	T	C	T
chr01	70737727	G	A	G
chr01	70737790	A	G	A
chr01	70738023	A	G	A
chr01	70739186	C	G	C
chr01	70739793	T	G	T
chr01	70741239	A	T	A
chr01	70741862	G	A	G
chr01	70743705	T	A	T
chr01	70746911	C	A	C
chr01	70746956	A	G	A
chr01	70748443	C	T	C
chr01	70748858	C	T	C
chr01	70749343	G	C	G
chr01	70749384	A	G	A
chr01	70749816	G	A	G
chr01	70750002	T	C	T
chr01	70750051	A	T	A
chr01	70752661	C	T	C
chr01	70754098	A	G	A
chr01	70754983	T	G	T
chr01	70755037	C	T	C
chr01	70755043	A	C	A
chr01	70755093	C	T	C
chr01	70755103	T	C	T
chr01	70756310	A	T	A
chr01	70758460	C	A	C
chr01	70760700	A	G	A
chr01	70760908	G	A	G
chr01	70760984	A	C	A
chr01	70763503	T	A	T
chr01	70763560	C	G	C
chr01	70766616	C	T	C
chr01	70767823	A	T	A
chr01	70767903	T	C	T
chr01	70769735	G	A	G
chr01	70772312	A	T	A
chr01	70772338	A	C	A
chr01	70772438	C	T	C
chr01	70772633	C	T	C
chr01	70773779	A	T	A
chr01	70775838	C	T	C
chr01	70775853	T	A	T
chr01	70775869	T	A	T
chr01	70775887	G	A	G
chr01	70776274	G	T	G
chr01	70776339	T	C	T
chr01	70776364	C	T	C
chr01	70776595	A	C	A
chr01	70776736	C	T	C
chr01	70777037	G	C	G
chr01	70779884	T	G	T
chr01	70780218	A	T	A
chr01	70781362	T	C	T
chr01	70783886	T	C	T
chr01	70783933	C	T	C
chr01	70784016	C	T	C
chr01	70784062	A	G	A
chr01	70784244	C	A	C
chr01	70784390	G	A	G
chr01	70784462	G	A	G
chr01	70784516	C	T	C
chr01	70784569	C	T	C
chr01	70785416	A	T	A
chr01	70785810	G	T	G
chr01	70786399	C	T	C
chr01	70786490	A	C	A
chr01	70786917	G	A	G
chr01	70786931	C	T	C
chr01	70787269	C	T	C
chr01	70787354	T	A	T
chr01	70787397	C	T	C
chr01	70787647	A	T	A
chr01	70788030	A	G	A
chr01	70788710	A	G	A
chr01	70788799	C	G	C
chr01	70789307	A	T	A
chr01	70789430	A	G	A
chr01	70789798	T	C	T
chr01	70790330	C	T	C
chr01	70790350	G	A	G
chr01	70790450	G	A	G
chr01	70790595	C	T	C
chr01	70790720	A	C	A
chr01	70790732	C	T	C
chr01	70790784	C	T	C
chr01	70790984	A	G	A
chr01	70791009	A	T	A
chr01	70791695	T	A	T
chr01	70792085	C	A	C
chr01	70792703	G	A	G
chr01	70792981	T	A	T
chr01	70793413	A	G	A
chr01	70793479	A	T	A
chr01	70864781	A	T	A
chr01	70865665	A	G	A
chr01	70867846	G	A	G
chr01	70869675	T	C	T
chr01	70870708	C	A	C
chr01	70870845	A	G	A
chr01	70873228	C	T	C
chr01	70877512	T	C	T
chr01	70878163	A	G	A
chr01	70879480	G	C	G
chr01	70879549	C	T	C
chr01	70879631	C	T	C
chr01	70879826	T	C	T
chr01	70881881	G	A	G
chr01	70886498	A	G	A
chr01	70886504	A	G	A
chr01	70886529	G	A	G
chr01	70886559	A	G	A
chr01	70889639	G	A	G
chr01	70889783	G	A	G
chr01	70889935	G	A	G
chr01	70892950	T	C	T
chr01	70893711	C	T	C
chr01	70893865	A	T	A
chr01	70893966	T	A	T
chr01	70894087	G	C	G
chr01	70895693	A	T	A
chr01	70896452	T	C	T
chr01	70896628	T	G	T
chr01	70896709	T	G	T
chr01	70896750	C	T	C
chr01	70897746	T	G	T
chr01	70897864	A	C	A
chr01	70897914	T	G	T
chr01	70898045	A	T	A
chr01	70898637	A	G	A
chr01	70898843	A	C	A
chr01	70898863	G	A	G
chr01	70899719	T	C	T
chr01	70899754	C	A	C
chr01	70899808	C	T	C
chr01	70899886	C	G	C
chr01	70900056	T	G	T
chr01	70900141	A	G	A
chr01	70900171	T	G	T
chr01	70900193	A	C	A
chr01	70900487	A	G	A
chr01	70900608	A	T	A
chr01	70901007	G	A	G
chr01	70903104	C	T	C
chr01	70903230	T	C	T
chr01	70903660	C	T	C
chr01	70904139	T	A	T
chr01	70912944	T	G	T
chr01	70915121	C	G	C
chr01	70915724	C	T	C
chr01	70919637	G	A	G
chr01	71142296	T	T	A
chr01	71142470	C	C	A
chr01	71143421	T	T	C
chr01	71144810	G	G	T
chr01	71145335	T	T	A
chr01	71146163	G	G	T
chr01	71147039	G	G	A
chr01	71147357	T	T	C
chr01	71148722	G	G	A
chr01	71149185	C	C	T
chr01	71153727	A	A	T
chr01	71154714	A	A	T
chr01	71158910	T	T	C
chr01	71158938	T	T	C
chr01	71160849	T	T	A
chr01	71246542	T	A	T
chr01	71251274	G	A	G
chr01	71251414	C	T	C
chr01	71251786	A	T	A
chr01	71251944	A	G	A
chr01	71255489	T	A	T
chr01	71255555	T	G	T
chr01	71255597	T	C	T
chr01	71255618	T	C	T
chr01	71256522	T	A	T
chr01	71256532	T	C	T
chr01	71257211	C	T	C
chr01	71257236	C	T	C
chr01	71257331	T	C	T
chr01	71258353	C	T	C
chr01	71258389	C	T	C
chr01	71259587	T	C	T
chr01	71260954	C	T	C
chr01	71266801	T	A	T
chr01	71266907	T	C	T
chr01	71267217	A	G	A
chr01	71267830	C	A	C
chr01	71267891	A	G	A
chr01	71267905	G	T	G
chr01	71267926	A	C	A
chr01	71268076	T	A	T
chr01	71268138	C	T	C
chr01	71271835	G	C	G
chr01	71272226	T	A	T
chr01	71273564	C	T	C
chr01	71273623	C	T	C
chr01	71401261	A	A	G
chr01	71428675	A	G	A
chr01	71764896	G	A	G
chr01	71771107	C	T	C
chr01	71845897	G	G	A
chr01	71903717	A	G	A
chr01	71964516	C	A	C
chr01	71965279	G	A	G
chr01	71965576	G	A	G
chr01	71965703	G	C	G
chr01	71965709	G	T	G
chr01	71965820	A	T	A
chr01	71965903	A	G	A
chr01	71965937	A	G	A
chr01	71965982	C	T	C
chr01	71968231	C	T	C
chr01	71968328	G	A	G
chr01	71969044	C	A	C
chr01	71969058	T	A	T
chr01	71969136	A	G	A
chr01	71969389	T	A	T
chr01	71969676	T	A	T
chr01	71969844	A	T	A
chr01	71969877	T	C	T
chr01	71969996	C	T	C
chr01	71970001	T	C	T
chr01	71970031	C	T	C
chr01	71970037	T	C	T
chr01	71970042	G	A	G
chr01	71970092	T	C	T
chr01	71970115	A	C	A
chr01	71970140	C	A	C
chr01	71970259	C	A	C
chr01	71970582	G	T	G
chr01	71970824	A	G	A
chr01	71970832	A	T	A
chr01	71970923	A	G	A
chr01	71970979	A	G	A
chr01	71971100	C	G	C
chr01	71971184	T	G	T
chr01	71971406	T	C	T
chr01	71971440	T	A	T
chr01	71971817	T	A	T
chr01	71972146	T	A	T
chr01	71972797	A	T	A
chr01	71972821	A	T	A
chr01	71973058	A	T	A
chr01	71973503	C	T	C
chr01	71973827	A	G	A
chr01	71973868	G	A	G
chr01	71978041	C	T	C
chr01	71978117	C	G	C
chr01	71978539	G	A	G
chr01	71979354	A	G	A
chr01	71979406	C	A	C
chr01	71979459	A	T	A
chr01	71979496	T	A	T
chr01	71979777	A	C	A
chr01	71980021	A	G	A
chr01	71980780	T	A	T
chr01	71980902	C	T	C
chr01	71981123	T	A	T
chr01	71982169	C	A	C
chr01	71982278	A	G	A
chr01	71982485	A	G	A
chr01	71983222	T	C	T
chr01	71983431	G	A	G
chr01	71983594	C	G	C
chr01	71984416	T	C	T
chr01	71984621	T	C	T
chr01	71984797	T	C	T
chr01	71984927	G	T	G
chr01	71985015	A	G	A
chr01	71985353	A	G	A
chr01	71985418	G	A	G
chr01	71985490	A	G	A
chr01	71985707	C	T	C
chr01	71985731	T	G	T
chr01	71985771	T	C	T
chr01	71986096	A	T	A
chr01	71986476	T	A	T
chr01	71986501	A	T	A
chr01	71986602	T	C	T
chr01	71986614	A	G	A
chr01	71986938	G	A	G
chr01	71987318	T	C	T
chr01	71987474	T	C	T
chr01	71987573	G	A	G
chr01	71988120	T	C	T
chr01	71988281	C	T	C
chr01	71988289	T	G	T
chr01	71988638	C	G	C
chr01	71988729	C	G	C
chr01	71988761	C	T	C
chr01	71988812	A	G	A
chr01	71988820	G	A	G
chr01	71988933	T	C	T
chr01	71989026	T	C	T
chr01	71989126	A	T	A
chr01	71989300	A	G	A
chr01	71989871	A	T	A
chr01	71990125	G	A	G
chr01	71990177	T	A	T
chr01	71990185	G	A	G
chr01	71990195	C	T	C
chr01	71990255	C	A	C
chr01	71990395	G	A	G
chr01	71990875	T	C	T
chr01	71991355	A	T	A
chr01	71991373	T	C	T
chr01	71991483	G	A	G
chr01	71991847	C	T	C
chr01	71991869	T	C	T
chr01	71991908	C	G	C
chr01	71991926	C	G	C
chr01	71992106	T	C	T
chr01	71992161	T	C	T
chr01	71992184	T	C	T
chr01	71992448	T	C	T
chr01	71993524	C	T	C
chr01	71993723	C	G	C
chr01	71993978	C	A	C
chr01	71995166	C	T	C
chr01	71995794	C	T	C
chr01	71995862	C	T	C
chr01	71996284	C	T	C
chr01	71996464	G	A	G
chr01	71999610	G	A	G
chr01	72000226	C	A	C
chr01	72000446	A	G	A
chr01	72001404	C	G	C
chr01	72002878	T	G	T
chr01	72002968	A	C	A
chr01	72003028	A	G	A
chr01	72009889	C	A	C
chr01	72009908	T	A	T
chr01	72010032	A	C	A
chr01	72010066	G	T	G
chr01	72010308	A	C	A
chr01	72010347	G	T	G
chr01	72014680	C	A	C
chr01	72014741	T	C	T
chr01	72014839	G	A	G
chr01	72015269	A	T	A
chr01	72015413	G	T	G
chr01	72018159	G	A	G
chr01	72018542	A	T	A
chr01	72019415	G	T	G
chr01	72021559	C	T	C
chr01	72021944	A	C	A
chr01	72023130	G	A	G
chr01	72024540	C	T	C
chr01	72024652	T	A	T
chr01	72025111	C	A	C
chr01	72027657	C	T	C
chr01	72028146	T	C	T
chr01	72033471	A	T	A
chr01	72036354	G	A	G
chr01	72036364	G	A	G
chr01	72036370	T	C	T
chr01	72036463	A	G	A
chr01	72036693	A	G	A
chr01	72036710	T	C	T
chr01	72036717	C	T	C
chr01	72036759	A	T	A
chr01	72036795	G	A	G
chr01	72036807	A	G	A
chr01	72036815	T	C	T
chr01	72036881	G	A	G
chr01	72037154	T	C	T
chr01	72037596	C	T	C
chr01	72037642	C	A	C
chr01	72037676	G	A	G
chr01	72037749	A	G	A
chr01	72037774	G	A	G
chr01	72037791	T	G	T
chr01	72037878	G	T	G
chr01	72038034	A	G	A
chr01	72038046	A	T	A
chr01	72038171	C	T	C
chr01	72038678	T	C	T
chr01	72038834	G	A	G
chr01	72038844	A	T	A
chr01	72038849	G	A	G
chr01	72039311	C	A	C
chr01	72039334	T	A	T
chr01	72039559	A	G	A
chr01	72039617	C	A	C
chr01	72039628	T	G	T
chr01	72039639	T	C	T
chr01	72039699	A	G	A
chr01	72039726	A	G	A
chr01	72039862	C	T	C
chr01	72039936	G	A	G
chr01	72040200	G	A	G
chr01	72040226	T	C	T
chr01	72040247	C	T	C
chr01	72040254	A	G	A
chr01	72040282	C	G	C
chr01	72040320	A	G	A
chr01	72040363	A	T	A
chr01	72040884	A	G	A
chr01	72041013	A	G	A
chr01	72041020	T	C	T
chr01	72041029	T	C	T
chr01	72041034	C	T	C
chr01	72041096	A	G	A
chr01	72041120	T	A	T
chr01	72041125	T	C	T
chr01	72041151	G	A	G
chr01	72041164	T	G	T
chr01	72041173	G	A	G
chr01	72041183	T	G	T
chr01	72041287	T	C	T
chr01	72041305	A	C	A
chr01	72041385	C	T	C
chr01	72041417	G	T	G
chr01	72041676	A	G	A
chr01	72041916	A	C	A
chr01	72042142	A	G	A
chr01	72042211	T	C	T
chr01	72042217	C	T	C
chr01	72042233	T	C	T
chr01	72042641	A	T	A
chr01	72042653	C	A	C
chr01	72042843	G	A	G
chr01	72042890	C	T	C
chr01	72042959	C	T	C
chr01	72043015	C	T	C
chr01	72043059	T	C	T
chr01	72043092	A	G	A
chr01	72043213	C	T	C
chr01	72043256	T	C	T
chr01	72043349	A	T	A
chr01	72043406	G	A	G
chr01	72043451	T	C	T
chr01	72043932	T	C	T
chr01	72043969	G	A	G
chr01	72044015	C	T	C
chr01	72044063	A	G	A
chr01	72044137	T	C	T
chr01	72044380	A	G	A
chr01	72044560	C	T	C
chr01	72044567	A	G	A
chr01	72045271	A	T	A
chr01	72045345	C	T	C
chr01	72045655	G	A	G
chr01	72045789	G	A	G
chr01	72045812	A	G	A
chr01	72045851	T	C	T
chr01	72046230	C	G	C
chr01	72046489	T	C	T
chr01	72046577	T	A	T
chr01	72046776	T	G	T
chr01	72046878	C	T	C
chr01	72047987	A	T	A
chr01	72048022	A	G	A
chr01	72048202	T	G	T
chr01	72048226	A	T	A
chr01	72048270	A	T	A
chr01	72048513	G	A	G
chr01	72048534	A	G	A
chr01	72048569	T	C	T
chr01	72048945	G	A	G
chr01	72049253	G	A	G
chr01	72050369	A	C	A
chr01	72051556	A	T	A
chr01	72051767	G	T	G
chr01	72051810	G	C	G
chr01	72052901	T	A	T
chr01	72052923	G	A	G
chr01	72052928	G	A	G
chr01	72052937	T	C	T
chr01	72052959	T	A	T
chr01	72052973	G	A	G
chr01	72053009	G	C	G
chr01	72054356	C	T	C
chr01	72054433	T	C	T
chr01	72054449	A	G	A
chr01	72054519	A	G	A
chr01	72055493	T	C	T
chr01	72055524	T	C	T
chr01	72055634	A	G	A
chr01	72055655	G	A	G
chr01	72056145	G	T	G
chr01	72056162	G	A	G
chr01	72056422	C	T	C
chr01	72057260	A	G	A
chr01	72057327	T	G	T
chr01	72057767	A	G	A
chr01	72058730	C	T	C
chr01	72058945	C	T	C
chr01	72061346	T	C	T
chr01	72061671	C	T	C
chr01	72062257	T	C	T
chr01	72062487	G	T	G
chr01	72064315	A	T	A
chr01	72065523	G	T	G
chr01	72066515	C	A	C
chr01	72066729	G	T	G
chr01	72067333	A	G	A
chr01	72068111	T	A	T
chr01	72068924	C	T	C
chr01	72069860	A	G	A
chr01	72069905	A	T	A
chr01	72071887	T	C	T
chr01	72072303	T	C	T
chr01	72073451	G	A	G
chr01	72075548	C	T	C
chr01	72075659	G	A	G
chr01	72075713	G	A	G
chr01	72075839	A	G	A
chr01	72076265	A	G	A
chr01	72076416	T	G	T
chr01	72076663	C	T	C
chr01	72076753	T	C	T
chr01	72076767	G	A	G
chr01	72076789	A	G	A
chr01	72076835	C	T	C
chr01	72076882	G	A	G
chr01	72076906	A	T	A
chr01	72077196	A	T	A
chr01	72077286	C	A	C
chr01	72077300	T	G	T
chr01	72077334	T	A	T
chr01	72077341	A	C	A
chr01	72078647	G	A	G
chr01	72078679	A	G	A
chr01	72078693	A	G	A
chr01	72079366	G	A	G
chr01	72079371	A	T	A
chr01	72080435	C	T	C
chr01	72081051	A	T	A
chr01	72081657	C	G	C
chr01	72081707	C	T	C
chr01	72081738	A	G	A
chr01	72081773	T	C	T
chr01	72081784	T	A	T
chr01	72081800	A	C	A
chr01	72081821	C	T	C
chr01	72081839	G	T	G
chr01	72081868	T	C	T
chr01	72081956	T	G	T
chr01	72082011	T	C	T
chr01	72082020	A	C	A
chr01	72082025	T	A	T
chr01	72082050	A	T	A
chr01	72082082	C	A	C
chr01	72082177	G	A	G
chr01	72082692	T	C	T
chr01	72082813	T	A	T
chr01	72082962	G	A	G
chr01	72083437	G	A	G
chr01	72083630	T	C	T
chr01	72083695	C	T	C
chr01	72083764	A	T	A
chr01	72084783	C	T	C
chr01	72084858	C	A	C
chr01	72085576	C	T	C
chr01	72087151	G	T	G
chr01	72087346	A	G	A
chr01	72088103	G	T	G
chr01	72088324	A	G	A
chr01	72088514	T	A	T
chr01	72088600	A	T	A
chr01	72088784	C	T	C
chr01	72088853	T	G	T
chr01	72088941	A	C	A
chr01	72089168	T	C	T
chr01	72089212	A	C	A
chr01	72089261	T	C	T
chr01	72089593	T	A	T
chr01	72089632	T	A	T
chr01	72089875	A	C	A
chr01	72090317	A	T	A
chr01	72090682	C	T	C
chr01	72090689	A	C	A
chr01	72091467	T	C	T
chr01	72091536	T	C	T
chr01	72092522	T	C	T
chr01	72094206	A	T	A
chr01	72094372	C	T	C
chr01	72094465	G	A	G
chr01	72094585	C	G	C
chr01	72095007	A	G	A
chr01	72095408	G	A	G
chr01	72095848	T	A	T
chr01	72097309	G	A	G
chr01	72097405	C	A	C
chr01	72097431	A	G	A
chr01	72098004	A	G	A
chr01	72098871	C	A	C
chr01	72098977	A	G	A
chr01	72098983	C	A	C
chr01	72099554	A	C	A
chr01	72099834	T	C	T
chr01	72099930	G	A	G
chr01	72099956	C	T	C
chr01	72100180	T	C	T
chr01	72102731	C	T	C
chr01	72104018	C	T	C
chr01	72104582	A	G	A
chr01	72104751	G	A	G
chr01	72104965	A	G	A
chr01	72104981	T	C	T
chr01	72105041	T	A	T
chr01	72107223	C	T	C
chr01	72113016	A	G	A
chr01	72114448	G	A	G
chr01	72118039	G	A	G
chr01	72118447	C	A	C
chr01	72118528	C	A	C
chr01	72120145	T	C	T
chr01	72129187	T	C	T
chr01	72129383	C	T	C
chr01	72129435	G	C	G
chr01	72131042	G	C	G
chr01	72132618	A	T	A
chr01	72132700	A	G	A
chr01	72135273	G	T	G
chr01	72141460	G	T	G
chr01	72141561	A	G	A
chr01	72141730	T	C	T
chr01	72141811	G	A	G
chr01	72141850	G	A	G
chr01	72141885	T	C	T
chr01	72142195	G	A	G
chr01	72142300	T	C	T
chr01	72142510	A	T	A
chr01	72142707	T	C	T
chr01	72143736	G	A	G
chr01	72143904	G	T	G
chr01	72144290	T	C	T
chr01	72145833	G	A	G
chr01	72145945	A	T	A
chr01	72146047	T	C	T
chr01	72146054	C	T	C
chr01	72148408	T	G	T
chr01	72149233	C	A	C
chr01	72150935	G	A	G
chr01	72151325	G	C	G
chr01	72151943	A	G	A
chr01	72152040	G	C	G
chr01	72152114	A	T	A
chr01	72153289	A	C	A
chr01	72153858	G	A	G
chr01	72159263	A	G	A
chr01	72159567	G	A	G
chr01	72162672	C	A	C
chr01	72163704	C	T	C
chr01	72164596	T	A	T
chr01	72169262	A	T	A
chr01	72169296	T	A	T
chr01	72170791	A	G	A
chr01	72244886	C	A	C
chr01	72260472	G	G	A
chr01	72261612	G	A	G
chr01	72262261	T	A	T
chr01	72263402	T	C	T
chr01	72263494	G	G	A
chr01	72264287	G	A	G
chr01	72264891	G	T	G
chr01	72265160	T	A	T
chr01	72266105	A	G	A
chr01	72266210	G	A	G
chr01	72266388	G	A	G
chr01	72266393	C	T	C
chr01	72267506	T	C	T
chr01	72267765	T	C	T
chr01	72288402	A	C	A
chr01	72288620	A	T	A
chr01	72290048	A	G	A
chr01	72292006	G	A	G
chr01	72292033	G	A	G
chr01	72292051	G	A	G
chr01	72292129	T	C	T
chr01	72292651	C	T	C
chr01	72293838	T	C	T
chr01	72308723	C	T	C
chr01	72308770	A	C	A
chr01	72309370	A	C	A
chr01	72309557	A	G	A
chr01	72310119	G	A	G
chr01	72310223	A	T	A
chr01	72310614	T	A	T
chr01	72310621	A	T	A
chr01	72311037	A	G	A
chr01	72311135	C	T	C
chr01	72312177	T	A	T
chr01	72435040	G	A	G
chr01	72543161	C	T	C
chr01	72561081	T	T	C
chr01	72605447	A	A	G
chr01	72605979	A	A	G
chr01	72661529	C	A	C
chr01	72766430	C	C	T
chr01	72768249	C	C	T
chr01	72771013	A	A	G
chr01	72771629	A	A	G
chr01	72773339	C	C	T
chr01	72773762	T	T	G
chr01	72774924	A	A	G
chr01	72776484	A	A	C
chr01	72799110	G	A	G
chr01	72799523	C	A	C
chr01	72800127	T	A	T
chr01	72800729	A	C	A
chr01	72801311	C	A	C
chr01	72801389	A	C	A
chr01	72802316	G	C	G
chr01	72802323	C	T	C
chr01	72802481	C	T	C
chr01	72802996	T	C	T
chr01	72803032	G	T	G
chr01	72803492	A	T	A
chr01	72803637	A	T	A
chr01	72803852	G	T	G
chr01	72803974	C	T	C
chr01	72804037	C	G	C
chr01	72804051	C	T	C
chr01	72804125	C	A	C
chr01	72804514	A	G	A
chr01	72805239	T	C	T
chr01	72805883	G	A	G
chr01	72805963	A	G	A
chr01	72805995	A	G	A
chr01	72806025	A	G	A
chr01	72806304	T	A	T
chr01	72807138	C	T	C
chr01	72807341	T	C	T
chr01	72807348	A	G	A
chr01	72807368	T	C	T
chr01	72807414	A	T	A
chr01	72807538	A	C	A
chr01	72807580	C	T	C
chr01	72807592	A	C	A
chr01	72807611	T	G	T
chr01	72807630	G	A	G
chr01	72807644	C	A	C
chr01	72807701	G	A	G
chr01	72807911	A	T	A
chr01	72807916	A	G	A
chr01	72807924	G	A	G
chr01	72808082	A	T	A
chr01	72808385	T	C	T
chr01	72808742	C	T	C
chr01	72808775	G	T	G
chr01	72808837	T	C	T
chr01	72809141	A	G	A
chr01	72809829	A	G	A
chr01	72810867	G	A	G
chr01	72810969	G	A	G
chr01	72811030	C	T	C
chr01	72811089	G	A	G
chr01	72811181	T	A	T
chr01	72811231	C	A	C
chr01	72811353	A	T	A
chr01	72811450	A	T	A
chr01	72811451	C	G	C
chr01	72811689	T	A	T
chr01	72812418	A	G	A
chr01	72812446	T	C	T
chr01	72812734	A	G	A
chr01	72812946	C	G	C
chr01	72813033	C	T	C
chr01	72813579	G	A	G
chr01	72813900	T	A	T
chr01	72814054	C	A	C
chr01	72814090	A	G	A
chr01	72814228	G	A	G
chr01	72814617	T	C	T
chr01	72814658	T	A	T
chr01	72815133	C	T	C
chr01	72815222	G	T	G
chr01	72815664	T	C	T
chr01	72817043	A	G	A
chr01	72817242	T	C	T
chr01	72817635	T	C	T
chr01	72817653	A	G	A
chr01	72817712	T	A	T
chr01	72817734	C	T	C
chr01	72818216	G	A	G
chr01	72818358	C	T	C
chr01	72818463	T	C	T
chr01	72818495	C	T	C
chr01	72818663	T	G	T
chr01	72819834	A	G	A
chr01	72820249	C	T	C
chr01	72820435	G	A	G
chr01	72820449	C	T	C
chr01	72820480	G	T	G
chr01	72820510	A	T	A
chr01	72820638	A	G	A
chr01	72821483	G	A	G
chr01	72821551	C	T	C
chr01	72821569	C	T	C
chr01	72821769	A	T	A
chr01	72821996	C	T	C
chr01	72822996	C	T	C
chr01	72824093	T	C	T
chr01	72825475	A	G	A
chr01	72825933	C	T	C
chr01	72826138	A	T	A
chr01	72826458	G	A	G
chr01	72826831	G	A	G
chr01	72826930	C	T	C
chr01	72827325	T	C	T
chr01	72827518	A	T	A
chr01	72827698	A	T	A
chr01	72827717	C	T	C
chr01	72827786	T	G	T
chr01	72827815	C	T	C
chr01	72828671	G	T	G
chr01	72828990	G	C	G
chr01	72829002	T	C	T
chr01	72829034	G	C	G
chr01	72829065	C	T	C
chr01	72829084	C	T	C
chr01	72829165	C	T	C
chr01	72829330	T	C	T
chr01	72829998	T	C	T
chr01	72830254	G	A	G
chr01	72830302	T	A	T
chr01	72830555	A	C	A
chr01	72831115	T	A	T
chr01	72831147	G	A	G
chr01	72831955	T	C	T
chr01	72832410	C	T	C
chr01	72833020	T	G	T
chr01	72833399	G	C	G
chr01	72833848	T	C	T
chr01	72834317	A	G	A
chr01	72834421	C	T	C
chr01	72834625	G	T	G
chr01	72834905	G	A	G
chr01	72835129	G	A	G
chr01	72835499	T	G	T
chr01	72836496	C	T	C
chr01	72838275	G	A	G
chr01	72839074	G	A	G
chr01	72839351	C	T	C
chr01	72840338	C	T	C
chr01	72840643	T	C	T
chr01	72841001	G	A	G
chr01	72841089	A	G	A
chr01	72841254	T	C	T
chr01	72841259	C	A	C
chr01	72841332	A	C	A
chr01	72841662	T	A	T
chr01	72841741	G	T	G
chr01	72841912	A	G	A
chr01	72842397	A	T	A
chr01	72842543	A	G	A
chr01	72842762	T	C	T
chr01	72843006	C	T	C
chr01	72843138	C	G	C
chr01	72843627	C	T	C
chr01	72843771	A	G	A
chr01	72843817	T	G	T
chr01	72843848	C	T	C
chr01	72843901	G	A	G
chr01	72843936	T	C	T
chr01	72843952	C	T	C
chr01	72843967	A	G	A
chr01	72843976	T	A	T
chr01	72843984	G	T	G
chr01	72844030	C	T	C
chr01	72844283	A	T	A
chr01	72844613	G	A	G
chr01	72844700	G	A	G
chr01	72844850	C	T	C
chr01	72845228	G	A	G
chr01	72845328	G	T	G
chr01	72845372	G	A	G
chr01	72845390	C	T	C
chr01	72845521	C	T	C
chr01	72845988	G	A	G
chr01	72846232	T	C	T
chr01	72846519	T	C	T
chr01	72846602	T	C	T
chr01	72847069	G	A	G
chr01	72847295	A	T	A
chr01	72848675	T	C	T
chr01	72848942	A	G	A
chr01	72849447	T	G	T
chr01	72849996	T	C	T
chr01	72850014	G	A	G
chr01	72850558	C	T	C
chr01	72851755	A	G	A
chr01	72852086	A	G	A
chr01	72852449	T	A	T
chr01	72852540	A	G	A
chr01	72852669	T	C	T
chr01	72852706	G	C	G
chr01	72852848	T	C	T
chr01	72853099	A	T	A
chr01	72853867	A	G	A
chr01	72853885	T	A	T
chr01	72854187	T	C	T
chr01	72854709	G	A	G
chr01	72854849	A	G	A
chr01	72856443	C	T	C
chr01	72856460	C	T	C
chr01	72856605	C	T	C
chr01	72856665	C	T	C
chr01	72856678	G	C	G
chr01	72856877	T	A	T
chr01	72856901	A	T	A
chr01	72857077	C	T	C
chr01	72857573	C	A	C
chr01	72857764	C	T	C
chr01	72857774	C	T	C
chr01	72858561	C	T	C
chr01	72859018	A	G	A
chr01	72859784	T	C	T
chr01	72859835	G	A	G
chr01	72859841	A	G	A
chr01	72860305	C	T	C
chr01	72860732	A	G	A
chr01	72861170	T	A	T
chr01	72861499	A	C	A
chr01	72861615	T	A	T
chr01	72861900	G	A	G
chr01	72863128	G	A	G
chr01	72863246	A	T	A
chr01	72863567	C	A	C
chr01	72864131	G	A	G
chr01	72864346	T	C	T
chr01	72864895	T	C	T
chr01	72864947	C	T	C
chr01	72865175	T	A	T
chr01	72865187	T	A	T
chr01	72865635	T	A	T
chr01	72866043	C	T	C
chr01	72866053	A	C	A
chr01	72866382	A	G	A
chr01	72866528	T	A	T
chr01	72866906	G	A	G
chr01	72866980	T	C	T
chr01	72866988	G	A	G
chr01	72867072	G	A	G
chr01	72867085	C	T	C
chr01	72867190	T	A	T
chr01	72867496	G	A	G
chr01	72867675	C	T	C
chr01	72867736	A	G	A
chr01	72867749	G	A	G
chr01	72868606	G	T	G
chr01	72869345	A	G	A
chr01	72870320	C	T	C
chr01	72871012	T	A	T
chr01	72871485	C	A	C
chr01	72872055	G	T	G
chr01	72872124	C	T	C
chr01	72872163	C	T	C
chr01	72872188	T	C	T
chr01	72872194	A	C	A
chr01	72872242	C	T	C
chr01	72873612	T	A	T
chr01	72874239	T	C	T
chr01	72874578	T	A	T
chr01	72890806	C	T	C
chr01	72891261	C	T	C
chr01	72893490	G	A	G
chr01	72896826	T	A	T
chr01	72902265	G	A	G
chr01	72902841	C	T	C
chr01	72903867	G	A	G
chr01	72904120	T	C	T
chr01	73022214	G	A	G
chr01	73178888	T	C	T
chr01	73179144	A	T	A
chr01	73182755	T	C	T
chr01	73182918	T	G	T
chr01	73183042	A	T	A
chr01	73183083	T	A	T
chr01	73183325	T	A	T
chr01	73183512	C	T	C
chr01	73184720	T	A	T
chr01	73184884	C	T	C
chr01	73186773	C	A	C
chr01	73187339	A	C	A
chr01	73187906	T	G	T
chr01	73188063	A	T	A
chr01	73189357	T	G	T
chr01	73189479	G	C	G
chr01	73190094	G	A	G
chr01	73190728	T	C	T
chr01	73195191	A	T	A
chr01	73195267	T	A	T
chr01	73195291	T	A	T
chr01	73195533	C	T	C
chr01	73200343	C	T	C
chr01	73204433	G	A	G
chr01	73204790	T	C	T
chr01	73205664	G	A	G
chr01	73296093	G	T	G
chr01	73369930	C	T	C
chr01	73369936	A	T	A
chr01	73370027	G	T	G
chr01	73444129	G	A	G
chr01	73553418	G	A	G
chr01	73561217	C	T	C
chr01	73704357	G	G	A
chr01	73706300	G	G	T
chr01	73706321	G	G	T
chr01	73707036	A	A	T
chr01	73707352	T	T	A
chr01	73707647	T	T	C
chr01	73708053	G	G	A
chr01	73708137	A	A	T
chr01	73708228	C	C	T
chr01	73708258	A	A	C
chr01	73708652	A	A	C
chr01	73709352	T	T	C
chr01	73709606	A	A	G
chr01	73709662	C	C	A
chr01	73710064	A	A	G
chr01	73710273	A	A	C
chr01	73712149	C	T	C
chr01	73712167	C	T	C
chr01	73714315	T	T	C
chr01	73714619	A	A	T
chr01	73714668	A	T	A
chr01	73714713	G	G	A
chr01	73715014	G	A	G
chr01	73715279	G	A	G
chr01	73715713	A	A	T
chr01	73716709	C	T	C
chr01	73717032	C	C	T
chr01	73717343	T	A	T
chr01	73717699	A	G	A
chr01	73718686	T	T	A
chr01	73718773	T	C	T
chr01	73719028	G	G	C
chr01	73719052	G	A	G
chr01	73719125	T	A	T
chr01	73719186	A	A	C
chr01	73719211	T	C	T
chr01	73719745	T	T	G
chr01	73719757	A	A	C
chr01	73720084	T	C	T
chr01	73720275	C	C	T
chr01	73720687	T	A	T
chr01	73720805	T	G	T
chr01	73721109	A	A	G
chr01	73721198	C	T	C
chr01	73721206	G	A	G
chr01	73721450	A	A	G
chr01	73721549	G	A	G
chr01	73722625	G	A	G
chr01	73722634	G	G	A
chr01	73722834	A	A	G
chr01	73723605	T	G	T
chr01	73723696	A	C	A
chr01	73723725	A	A	T
chr01	73723782	A	C	A
chr01	73723814	C	C	A
chr01	73723870	G	A	G
chr01	73724297	C	T	C
chr01	73724424	C	A	C
chr01	73724482	G	G	A
chr01	73724646	T	T	A
chr01	73724764	G	A	G
chr01	73724780	G	G	A
chr01	73724811	T	C	T
chr01	73724953	T	C	T
chr01	73725157	G	G	C
chr01	73725162	A	A	T
chr01	73725252	T	T	C
chr01	73725271	A	A	C
chr01	73725279	A	A	G
chr01	73725561	C	C	A
chr01	73725570	C	C	T
chr01	73725664	C	C	G
chr01	73725987	T	A	T
chr01	73726138	C	C	T
chr01	73726440	T	C	T
chr01	73727704	C	C	T
chr01	73727761	T	T	G
chr01	73728329	A	A	G
chr01	73729261	T	T	C
chr01	73729290	G	G	A
chr01	73729374	T	T	A
chr01	73729412	C	C	T
chr01	73730176	T	T	C
chr01	73730676	T	T	A
chr01	73731012	T	T	C
chr01	73731023	T	T	C
chr01	73732177	A	A	G
chr01	73732744	T	T	C
chr01	73732979	A	A	T
chr01	73732990	C	C	T
chr01	73733024	C	T	C
chr01	73733044	G	G	T
chr01	73733482	A	A	G
chr01	73733578	G	A	G
chr01	73734020	G	G	C
chr01	73734376	G	T	G
chr01	73734443	C	T	C
chr01	73734548	T	C	T
chr01	73734563	T	C	T
chr01	73734883	C	T	C
chr01	73734952	C	T	C
chr01	73734964	A	A	T
chr01	73734982	C	T	C
chr01	73735015	C	T	C
chr01	73735149	G	A	G
chr01	73735163	C	A	C
chr01	73735176	G	T	G
chr01	73735241	T	A	T
chr01	73735641	C	G	C
chr01	73735888	T	T	C
chr01	73736323	G	G	A
chr01	73736532	G	G	T
chr01	73736599	C	T	C
chr01	73736842	T	T	C
chr01	73737541	A	T	A
chr01	73737665	G	T	G
chr01	73737755	G	G	A
chr01	73738193	G	G	A
chr01	73738204	G	C	G
chr01	73738341	A	T	A
chr01	73738425	A	A	G
chr01	73738679	A	A	C
chr01	73738948	G	G	C
chr01	73738967	A	A	G
chr01	73739238	G	T	G
chr01	73739587	G	A	G
chr01	73741519	T	G	T
chr01	73741728	T	T	G
chr01	73741795	G	G	A
chr01	73742126	A	A	G
chr01	73742509	G	A	G
chr01	73742767	A	A	G
chr01	73742893	T	T	A
chr01	73743031	T	T	C
chr01	73743156	T	C	T
chr01	73743228	A	A	G
chr01	73744021	G	T	G
chr01	73745189	T	C	T
chr01	73755201	G	A	G
chr01	73756805	T	C	T
chr01	73757912	C	T	C
chr01	73759870	C	A	C
chr01	73760011	C	A	C
chr01	73760407	G	A	G
chr01	73764153	C	A	C
chr01	73764544	T	A	T
chr01	73764864	C	T	C
chr01	73765220	T	C	T
chr01	73766763	G	A	G
chr01	73768017	G	A	G
chr01	73768410	C	G	C
chr01	73768704	T	C	T
chr01	73769685	C	T	C
chr01	73770098	T	C	T
chr01	73770126	T	C	T
chr01	73770413	C	T	C
chr01	73770608	T	A	T
chr01	73770669	T	A	T
chr01	73770945	T	C	T
chr01	73770967	G	A	G
chr01	73772023	T	A	T
chr01	73772372	A	T	A
chr01	73772391	C	T	C
chr01	73772443	C	T	C
chr01	73772870	G	T	G
chr01	73774574	C	T	C
chr01	73774812	T	A	T
chr01	73775178	A	G	A
chr01	73775325	C	T	C
chr01	73775354	T	C	T
chr01	73775692	G	A	G
chr01	73775719	C	T	C
chr01	73775758	A	G	A
chr01	73775870	A	G	A
chr01	73776139	A	T	A
chr01	73776669	T	C	T
chr01	73777483	G	A	G
chr01	73777583	T	C	T
chr01	73777644	C	A	C
chr01	73777692	A	G	A
chr01	73777875	A	T	A
chr01	73778216	G	A	G
chr01	73804829	C	T	C
chr01	73805234	G	A	G
chr01	73805281	A	G	A
chr01	73805532	C	A	C
chr01	73805547	T	C	T
chr01	73805579	G	A	G
chr01	73805802	T	A	T
chr01	73806050	C	T	C
chr01	73806301	G	C	G
chr01	73807350	G	T	G
chr01	73807553	G	A	G
chr01	73811363	A	T	A
chr01	73812893	G	T	G
chr01	73812918	T	C	T
chr01	73813844	T	C	T
chr01	73815738	T	C	T
chr01	73816186	G	A	G
chr01	73816246	A	G	A
chr01	73816786	C	T	C
chr01	73816848	C	T	C
chr01	73816935	A	G	A
chr01	73818102	A	G	A
chr01	73818269	A	G	A
chr01	73818834	A	C	A
chr01	73820134	A	G	A
chr01	73822460	T	C	T
chr01	73823802	T	C	T
chr01	73824029	G	A	G
chr01	73826708	A	T	A
chr01	73848371	G	A	G
chr01	73850776	A	G	A
chr01	73853034	A	C	A
chr01	73855290	G	A	G
chr01	73856843	T	C	T
chr01	73862101	A	C	A
chr01	73864439	C	T	C
chr01	73864469	G	A	G
chr01	73864494	G	A	G
chr01	73864834	T	A	T
chr01	73865001	T	C	T
chr01	73865607	T	A	T
chr01	73870687	G	A	G
chr01	73871482	C	T	C
chr01	73873749	A	A	G
chr01	73875009	C	A	C
chr01	73875846	G	A	G
chr01	73878010	G	C	G
chr01	73878177	A	G	A
chr01	73878193	A	G	A
chr01	73878360	A	G	A
chr01	73878560	A	G	A
chr01	73878651	T	A	T
chr01	73879021	C	T	C
chr01	73880471	A	C	A
chr01	73881346	G	A	G
chr01	73882048	A	T	A
chr01	73882260	A	C	A
chr01	73885714	G	T	G
chr01	73885795	G	T	G
chr01	73886727	A	T	A
chr01	73961338	A	G	A
chr01	74171334	C	A	C
chr01	74171620	A	T	A
chr01	74172140	C	T	C
chr01	74173231	C	T	C
chr01	74173697	A	G	A
chr01	74173988	A	G	A
chr01	74174081	C	T	C
chr01	74174194	C	T	C
chr01	74174965	C	T	C
chr01	74178875	T	C	T
chr01	74178911	C	T	C
chr01	74178986	A	G	A
chr01	74179248	T	A	T
chr01	74179524	G	T	G
chr01	74179592	C	T	C
chr01	74179877	C	T	C
chr01	74179895	G	T	G
chr01	74182413	T	A	T
chr01	74182604	T	G	T
chr01	74182654	A	G	A
chr01	74183599	A	G	A
chr01	74184000	G	A	G
chr01	74184035	A	G	A
chr01	74184566	A	G	A
chr01	74186597	G	T	G
chr01	74188119	C	A	C
chr01	74188744	G	A	G
chr01	74188769	C	T	C
chr01	74188798	C	T	C
chr01	74191120	G	T	G
chr01	74191864	G	T	G
chr01	74192073	T	C	T
chr01	74192133	C	G	C
chr01	74193209	A	G	A
chr01	74193690	A	G	A
chr01	74195065	C	T	C
chr01	74195810	T	C	T
chr01	74196427	G	T	G
chr01	74197856	C	G	C
chr01	74197997	A	T	A
chr01	74198153	T	C	T
chr01	74198301	G	A	G
chr01	74198704	G	A	G
chr01	74218472	T	A	T
chr01	74218562	T	C	T
chr01	74218668	A	T	A
chr01	74218871	G	A	G
chr01	74218897	G	A	G
chr01	74220983	T	C	T
chr01	74223086	T	A	T
chr01	74223500	G	A	G
chr01	74224987	T	C	T
chr01	74232959	T	C	T
chr01	74234911	T	A	T
chr01	74235390	C	T	C
chr01	74235700	T	G	T
chr01	74236728	G	C	G
chr01	74236744	C	T	C
chr01	74236874	A	T	A
chr01	74237461	A	C	A
chr01	74242494	T	C	T
chr01	74242909	G	A	G
chr01	74244971	C	T	C
chr01	74248382	A	G	A
chr01	74248788	C	A	C
chr01	74249942	A	T	A
chr01	74250304	A	G	A
chr01	74251968	G	A	G
chr01	74253858	T	G	T
chr01	74253943	T	C	T
chr01	74256969	A	G	A
chr01	74258325	C	A	C
chr01	74259746	A	G	A
chr01	74259858	C	A	C
chr01	74260186	T	A	T
chr01	74261406	A	G	A
chr01	74263464	G	A	G
chr01	74263745	C	G	C
chr01	74266625	T	A	T
chr01	74270949	A	G	A
chr01	74272154	C	T	C
chr01	74273189	T	G	T
chr01	74273702	T	C	T
chr01	74276452	G	A	G
chr01	74276697	C	A	C
chr01	74277138	G	A	G
chr01	74277373	A	T	A
chr01	74278085	C	T	C
chr01	74278278	C	T	C
chr01	74281063	T	C	T
chr01	74281271	G	T	G
chr01	74281347	G	A	G
chr01	74290274	T	C	T
chr01	74290291	C	T	C
chr01	74290552	G	A	G
chr01	74292555	A	G	A
chr01	74292615	G	A	G
chr01	74293868	T	C	T
chr01	74293879	G	A	G
chr01	74295963	C	T	C
chr01	74295973	A	T	A
chr01	74298143	G	T	G
chr01	74298964	C	T	C
chr01	74300346	T	C	T
chr01	74304437	C	A	C
chr01	74304464	C	T	C
chr01	74304512	G	T	G
chr01	74304543	A	G	A
chr01	74304917	G	A	G
chr01	74305330	C	T	C
chr01	74334215	G	A	G
chr01	74334436	G	A	G
chr01	74334544	G	T	G
chr01	74335299	C	T	C
chr01	74337027	T	C	T
chr01	74338806	A	T	A
chr01	74339212	A	T	A
chr01	74340958	A	G	A
chr01	74341542	A	G	A
chr01	74341885	G	A	G
chr01	74342108	A	G	A
chr01	74352814	T	C	T
chr01	74358806	C	A	C
chr01	74358846	T	C	T
chr01	74360655	A	G	A
chr01	74362022	C	G	C
chr01	74362690	G	T	G
chr01	74363783	C	A	C
chr01	74364722	A	C	A
chr01	74364801	A	G	A
chr01	74368164	T	C	T
chr01	74372364	C	T	C
chr01	74373392	C	G	C
chr01	74376333	G	T	G
chr01	74376592	C	T	C
chr01	74377203	C	T	C
chr01	74378666	C	A	C
chr01	74378864	C	A	C
chr01	74381254	G	T	G
chr01	74381498	A	G	A
chr01	74382127	C	T	C
chr01	74382445	G	C	G
chr01	74382480	G	A	G
chr01	74385730	A	G	A
chr01	74385790	T	A	T
chr01	74386241	T	A	T
chr01	74387876	T	G	T
chr01	74389282	G	A	G
chr01	74401721	C	T	C
chr01	74402662	G	A	G
chr01	74402845	C	T	C
chr01	74402855	T	C	T
chr01	74402899	G	A	G
chr01	74404486	G	C	G
chr01	74407506	T	C	T
chr01	74407544	G	A	G
chr01	74416067	C	T	C
chr01	74417363	C	T	C
chr01	74417584	C	T	C
chr01	74417739	A	G	A
chr01	74418922	C	T	C
chr01	74418943	C	T	C
chr01	74418949	C	T	C
chr01	74419108	A	G	A
chr01	74419538	G	A	G
chr01	74419836	A	G	A
chr01	74420348	A	G	A
chr01	74420537	A	T	A
chr01	74420797	G	A	G
chr01	74422441	T	A	T
chr01	74422622	G	A	G
chr01	74423059	C	A	C
chr01	74424626	A	G	A
chr01	74426220	A	G	A
chr01	74426371	A	C	A
chr01	74426854	G	A	G
chr01	74430046	G	A	G
chr01	74430283	G	A	G
chr01	74430580	T	C	T
chr01	74430593	C	T	C
chr01	74430605	A	G	A
chr01	74430691	G	A	G
chr01	74431328	T	G	T
chr01	74431372	C	G	C
chr01	74431383	C	T	C
chr01	74431431	C	T	C
chr01	74431454	G	C	G
chr01	74432026	C	T	C
chr01	74432659	G	A	G
chr01	74432691	G	A	G
chr01	74434997	C	T	C
chr01	74435032	G	A	G
chr01	74435151	G	C	G
chr01	74435158	C	G	C
chr01	74435335	C	T	C
chr01	74436137	C	T	C
chr01	74436367	T	C	T
chr01	74436647	G	A	G
chr01	74437280	T	G	T
chr01	74438653	T	C	T
chr01	74439083	G	C	G
chr01	74442761	G	A	G
chr01	74443398	A	G	A
chr01	74444784	C	T	C
chr01	74446221	A	G	A
chr01	74448048	T	C	T
chr01	74448642	A	G	A
chr01	74448798	C	G	C
chr01	74450198	G	C	G
chr01	74450558	G	A	G
chr01	74451415	A	G	A
chr01	74451464	C	A	C
chr01	74453069	A	C	A
chr01	74453113	T	A	T
chr01	74454014	T	A	T
chr01	74454030	T	G	T
chr01	74454055	G	A	G
chr01	74454087	T	C	T
chr01	74454178	C	T	C
chr01	74454222	A	T	A
chr01	74454283	A	G	A
chr01	74454342	G	A	G
chr01	74454892	T	G	T
chr01	74455671	G	A	G
chr01	74455701	A	G	A
chr01	74457698	G	A	G
chr01	74457869	T	A	T
chr01	74458588	C	T	C
chr01	74458886	T	A	T
chr01	74458891	T	A	T
chr01	74459485	T	C	T
chr01	74460557	C	G	C
chr01	74461231	C	T	C
chr01	74461765	T	A	T
chr01	74462008	T	G	T
chr01	74462229	A	G	A
chr01	74462331	C	T	C
chr01	74462505	T	A	T
chr01	74464274	T	C	T
chr01	74464333	C	T	C
chr01	74464626	G	C	G
chr01	74464639	T	A	T
chr01	74465054	C	A	C
chr01	74465084	C	T	C
chr01	74470481	C	T	C
chr01	74475793	T	A	T
chr01	74475810	A	T	A
chr01	74477116	G	A	G
chr01	74477142	A	T	A
chr01	74478493	C	T	C
chr01	74478504	T	A	T
chr01	74479751	C	T	C
chr01	74480276	T	C	T
chr01	74482623	T	A	T
chr01	74483373	T	C	T
chr01	74483419	A	C	A
chr01	74484528	C	T	C
chr01	74484544	C	T	C
chr01	74487475	A	C	A
chr01	74487624	G	A	G
chr01	74489557	G	T	G
chr01	74489715	T	G	T
chr01	74490456	C	T	C
chr01	74492902	G	T	G
chr01	74493037	T	C	T
chr01	74499241	T	C	T
chr01	74499699	C	A	C
chr01	74499773	A	T	A
chr01	74503204	T	C	T
chr01	74503233	G	A	G
chr01	74505429	A	G	A
chr01	74507677	G	A	G
chr01	74509518	A	C	A
chr01	74509878	T	C	T
chr01	74510209	C	T	C
chr01	74510674	A	T	A
chr01	74510825	T	C	T
chr01	74510888	G	A	G
chr01	74511670	A	G	A
chr01	74511948	T	G	T
chr01	74513176	A	G	A
chr01	74515583	A	C	A
chr01	74520020	T	A	T
chr01	74520050	A	T	A
chr01	74520234	T	C	T
chr01	74520796	T	G	T
chr01	74521350	A	C	A
chr01	74521380	A	T	A
chr01	74521567	T	G	T
chr01	74521573	A	C	A
chr01	74521578	C	T	C
chr01	74521860	A	C	A
chr01	74521872	T	C	T
chr01	74521893	T	C	T
chr01	74521931	G	A	G
chr01	74521936	A	G	A
chr01	74522777	A	G	A
chr01	74522784	T	C	T
chr01	74522790	G	A	G
chr01	74522814	A	T	A
chr01	74523241	T	C	T
chr01	74523261	C	T	C
chr01	74523282	G	A	G
chr01	74523308	G	A	G
chr01	74523313	G	A	G
chr01	74523320	A	T	A
chr01	74523454	T	A	T
chr01	74523464	T	C	T
chr01	74524517	A	G	A
chr01	74524821	C	A	C
chr01	74526879	A	G	A
chr01	74527247	G	A	G
chr01	74530314	T	G	T
chr01	74532301	A	T	A
chr01	74532463	G	A	G
chr01	74533483	T	C	T
chr01	74533537	G	C	G
chr01	74533638	G	T	G
chr01	74533744	T	G	T
chr01	74533831	T	C	T
chr01	74533979	G	T	G
chr01	74534186	T	G	T
chr01	74534462	A	G	A
chr01	74534485	G	A	G
chr01	74534956	C	A	C
chr01	74536001	T	A	T
chr01	74537255	G	A	G
chr01	74538125	C	T	C
chr01	74538422	A	C	A
chr01	74539975	G	A	G
chr01	74540400	A	G	A
chr01	74540559	C	A	C
chr01	74542011	G	T	G
chr01	74542030	T	C	T
chr01	74542494	C	G	C
chr01	74542705	G	A	G
chr01	74542724	C	T	C
chr01	74542747	A	T	A
chr01	74542752	G	A	G
chr01	74542974	C	T	C
chr01	74543433	A	G	A
chr01	74543678	G	A	G
chr01	74543789	T	C	T
chr01	74543799	A	C	A
chr01	74544180	C	A	C
chr01	74544187	G	A	G
chr01	74544269	G	A	G
chr01	74544310	A	G	A
chr01	74544318	T	C	T
chr01	74544351	G	A	G
chr01	74544713	G	A	G
chr01	74545260	G	T	G
chr01	74546425	C	T	C
chr01	74546447	G	A	G
chr01	74546898	C	T	C
chr01	74547077	A	T	A
chr01	74547259	A	G	A
chr01	74550038	T	A	T
chr01	74550934	A	C	A
chr01	74551013	C	T	C
chr01	74551185	A	C	A
chr01	74551694	C	T	C
chr01	74551837	T	G	T
chr01	74551917	A	G	A
chr01	74551943	G	A	G
chr01	74552057	A	T	A
chr01	74552490	G	A	G
chr01	74552647	C	T	C
chr01	74553221	T	G	T
chr01	74553234	A	G	A
chr01	74553475	A	C	A
chr01	74554505	A	G	A
chr01	74554688	C	T	C
chr01	74556029	G	C	G
chr01	74556275	T	A	T
chr01	74556382	C	T	C
chr01	74556602	T	A	T
chr01	74556609	A	T	A
chr01	74557390	T	C	T
chr01	74557468	C	T	C
chr01	74557568	A	T	A
chr01	74559533	C	T	C
chr01	74559540	G	A	G
chr01	74568050	G	T	G
chr01	74568153	T	C	T
chr01	74568159	C	T	C
chr01	74568182	G	A	G
chr01	74568199	G	A	G
chr01	74568851	A	G	A
chr01	74568899	A	G	A
chr01	74569235	A	C	A
chr01	74569347	A	T	A
chr01	74569687	A	G	A
chr01	74569697	A	T	A
chr01	74570037	A	G	A
chr01	74570318	G	A	G
chr01	74570428	A	G	A
chr01	74571256	C	T	C
chr01	74571286	C	T	C
chr01	74572272	T	C	T
chr01	74572491	C	T	C
chr01	74572665	G	A	G
chr01	74572820	C	T	C
chr01	74572833	G	A	G
chr01	74572946	A	C	A
chr01	74572969	C	T	C
chr01	74572975	G	A	G
chr01	74573323	T	C	T
chr01	74573403	A	C	A
chr01	74573430	A	G	A
chr01	74573563	C	T	C
chr01	74574259	C	T	C
chr01	74574306	G	A	G
chr01	74574406	A	G	A
chr01	74574737	G	A	G
chr01	74574837	C	A	C
chr01	74574897	G	C	G
chr01	74574917	C	A	C
chr01	74575618	T	G	T
chr01	74575910	C	T	C
chr01	74576190	A	T	A
chr01	74576377	C	T	C
chr01	74576546	A	T	A
chr01	74576571	T	A	T
chr01	74576824	T	C	T
chr01	74577806	A	C	A
chr01	74577976	C	A	C
chr01	74577982	A	G	A
chr01	74578301	A	G	A
chr01	74578313	C	A	C
chr01	74578585	A	C	A
chr01	74578651	A	G	A
chr01	74578671	A	G	A
chr01	74579291	G	C	G
chr01	74579317	C	A	C
chr01	74579348	C	T	C
chr01	74579603	G	C	G
chr01	74579934	A	C	A
chr01	74579966	G	T	G
chr01	74579977	A	C	A
chr01	74580010	G	A	G
chr01	74580030	A	C	A
chr01	74580236	G	C	G
chr01	74580251	G	A	G
chr01	74580843	C	A	C
chr01	74580865	G	A	G
chr01	74581242	G	A	G
chr01	74581934	T	C	T
chr01	74582048	T	A	T
chr01	74582195	A	T	A
chr01	74582413	A	T	A
chr01	74582590	C	A	C
chr01	74582723	C	G	C
chr01	74582847	A	G	A
chr01	74582855	T	C	T
chr01	74582906	C	A	C
chr01	74584024	G	A	G
chr01	74584041	A	G	A
chr01	74584081	A	G	A
chr01	74584192	G	T	G
chr01	74584417	A	T	A
chr01	74584447	T	A	T
chr01	74584663	C	T	C
chr01	74585554	A	G	A
chr01	74586180	C	T	C
chr01	74586186	A	G	A
chr01	74586233	T	C	T
chr01	74586255	G	A	G
chr01	74586264	A	G	A
chr01	74586367	A	G	A
chr01	74586405	C	T	C
chr01	74586603	A	G	A
chr01	74586742	A	T	A
chr01	74586822	T	A	T
chr01	74586841	A	G	A
chr01	74587556	T	C	T
chr01	74587573	C	T	C
chr01	74587578	C	T	C
chr01	74587583	T	C	T
chr01	74587693	C	A	C
chr01	74587735	C	T	C
chr01	74587865	A	T	A
chr01	74588747	G	A	G
chr01	74590152	T	C	T
chr01	74591030	G	A	G
chr01	74604325	G	A	G
chr01	74609983	A	T	A
chr01	74610448	G	C	G
chr01	74610551	T	A	T
chr01	74610749	C	T	C
chr01	74614923	C	T	C
chr01	74615084	A	G	A
chr01	74616342	G	T	G
chr01	74617599	T	T	C
chr01	74617878	A	G	A
chr01	74619656	T	T	G
chr01	74619938	G	G	A
chr01	74620054	T	T	C
chr01	74620169	T	T	C
chr01	74620337	A	A	C
chr01	74621809	A	T	A
chr01	74622699	T	C	T
chr01	74622738	G	G	T
chr01	74622937	A	A	G
chr01	74623018	A	A	T
chr01	74628621	A	C	A
chr01	74628628	G	A	G
chr01	74629419	G	A	G
chr01	74629542	A	A	T
chr01	74629923	G	G	A
chr01	74630955	A	A	G
chr01	74630988	C	C	A
chr01	74631075	G	G	A
chr01	74631282	G	G	A
chr01	74631300	A	G	A
chr01	74631874	T	C	T
chr01	74632629	A	T	A
chr01	74634595	A	T	A
chr01	74634680	A	G	A
chr01	74634713	A	G	A
chr01	74635743	C	G	C
chr01	74636689	T	G	T
chr01	74636831	G	T	G
chr01	74636907	T	C	T
chr01	74638823	A	G	A
chr01	74639124	T	C	T
chr01	74651303	G	A	G
chr01	74651537	A	C	A
chr01	74653347	G	A	G
chr01	74653371	G	A	G
chr01	74653431	A	G	A
chr01	74654071	T	G	T
chr01	74656017	A	C	A
chr01	74657825	C	T	C
chr01	74658316	C	T	C
chr01	74662826	A	G	A
chr01	74663285	A	C	A
chr01	74668827	A	G	A
chr01	74671218	T	A	T
chr01	74672084	C	T	C
chr01	74672480	T	C	T
chr01	74672643	C	T	C
chr01	74676739	C	T	C
chr01	74678431	T	A	T
chr01	74679134	A	G	A
chr01	74679607	A	T	A
chr01	74682251	G	A	G
chr01	74682355	T	A	T
chr01	74686327	T	A	T
chr01	74687565	A	G	A
chr01	74687856	T	C	T
chr01	74689042	C	T	C
chr01	74689242	T	G	T
chr01	74691690	T	C	T
chr01	74692196	C	T	C
chr01	74695237	T	C	T
chr01	74696254	G	T	G
chr01	74696449	C	T	C
chr01	74696775	T	G	T
chr01	74697115	G	A	G
chr01	74707038	G	A	G
chr01	74707140	A	G	A
chr01	74707812	G	A	G
chr01	74707897	A	G	A
chr01	74708796	A	G	A
chr01	74716758	A	G	A
chr01	74717774	T	A	T
chr01	74718129	C	T	C
chr01	74718454	G	A	G
chr01	74718468	C	T	C
chr01	74726120	G	A	G
chr01	74734518	T	T	C
chr01	74735160	T	T	G
chr01	74735950	T	T	C
chr01	74737855	G	G	A
chr01	74741907	T	T	C
chr01	74750335	C	C	T
chr01	74752070	C	C	T
chr01	74758003	A	A	G
chr01	74759053	T	T	C
chr01	74759174	C	C	T
chr01	74759211	T	T	G
chr01	74759483	T	T	A
chr01	74759651	T	T	C
chr01	74760366	G	G	A
chr01	74760803	A	A	T
chr01	74760996	G	G	A
chr01	74762266	T	T	C
chr01	74763367	T	T	G
chr01	74763387	C	C	T
chr01	74763968	T	T	C
chr01	74764190	A	A	T
chr01	74795202	G	G	A
chr01	74797217	C	C	A
chr01	74798244	C	C	A
chr01	74798499	T	T	A
chr01	74801711	C	C	A
chr01	74803447	T	T	G
chr01	74803474	T	T	A
chr01	74803541	T	T	G
chr01	74803600	A	A	C
chr01	74804407	A	A	G
chr01	74805623	T	T	G
chr01	74805683	A	A	T
chr01	74805700	T	T	C
chr01	74805742	A	A	G
chr01	74806082	A	A	C
chr01	74807188	A	A	G
chr01	74809659	T	T	C
chr01	74811147	G	G	C
chr01	74811471	T	T	C
chr01	74812568	G	G	A
chr01	74815241	C	C	T
chr01	74837482	T	T	A
chr01	74894580	T	C	T
chr01	75027212	A	T	A
chr01	75028453	A	G	A
chr01	75029379	C	T	C
chr01	75030571	C	G	C
chr01	75030624	T	C	T
chr01	75031094	G	T	G
chr01	75031169	C	A	C
chr01	75031463	C	T	C
chr01	75033882	G	A	G
chr01	75033926	T	C	T
chr01	75034204	C	T	C
chr01	75034904	T	G	T
chr01	75035146	C	T	C
chr01	75035180	T	G	T
chr01	75037430	C	T	C
chr01	75038868	G	T	G
chr01	75039724	A	G	A
chr01	75039902	C	G	C
chr01	75040234	C	T	C
chr01	75040514	C	T	C
chr01	75040629	A	C	A
chr01	75040656	A	C	A
chr01	75040726	C	T	C
chr01	75044688	C	A	C
chr01	75058485	A	T	A
chr01	75058817	T	C	T
chr01	75060110	G	A	G
chr01	75062345	T	C	T
chr01	75066689	C	T	C
chr01	75066719	T	C	T
chr01	75077246	G	A	G
chr01	75077689	G	A	G
chr01	75077925	A	G	A
chr01	75078772	A	G	A
chr01	75078956	C	T	C
chr01	75078992	G	C	G
chr01	75079004	T	C	T
chr01	75079246	T	C	T
chr01	75080377	A	T	A
chr01	75145697	C	T	C
chr01	75170504	C	A	C
chr01	75178026	A	A	G
chr01	75180277	T	T	A
chr01	75180299	C	C	T
chr01	75180632	T	T	C
chr01	75181404	C	C	T
chr01	75181476	T	T	A
chr01	75181509	T	T	G
chr01	75181668	G	G	T
chr01	75182136	G	G	A
chr01	75182151	A	A	G
chr01	75182427	C	C	T
chr01	75182474	A	A	G
chr01	75183511	T	T	A
chr01	75185623	C	C	T
chr01	75192295	G	A	G
chr01	75210794	T	C	T
chr01	75304190	C	C	G
chr01	75367650	C	T	C
chr01	75450119	G	T	G
chr01	75473764	A	G	A
chr01	75474123	G	A	G
chr01	75474170	A	G	A
chr01	75475055	A	G	A
chr01	75475302	C	G	C
chr01	75476939	T	C	T
chr01	75477093	G	T	G
chr01	75477215	G	A	G
chr01	75477256	T	A	T
chr01	75477787	A	G	A
chr01	75479992	G	A	G
chr01	75486110	A	T	A
chr01	75487526	A	C	A
chr01	75487744	T	C	T
chr01	75490996	C	A	C
chr01	75491106	G	A	G
chr01	75491125	T	C	T
chr01	75491171	A	C	A
chr01	75491180	A	T	A
chr01	75491191	G	A	G
chr01	75491222	A	G	A
chr01	75491521	C	G	C
chr01	75492503	C	T	C
chr01	75492600	G	A	G
chr01	75493060	G	A	G
chr01	75494303	G	C	G
chr01	75494368	T	C	T
chr01	75494624	T	G	T
chr01	75500077	G	A	G
chr01	75501271	T	C	T
chr01	75502209	G	C	G
chr01	75502385	T	A	T
chr01	75502742	A	G	A
chr01	75503629	T	A	T
chr01	75503740	T	C	T
chr01	75504182	A	T	A
chr01	75504474	T	C	T
chr01	75504495	C	T	C
chr01	75504792	G	A	G
chr01	75505242	A	C	A
chr01	75506679	T	A	T
chr01	75506996	G	A	G
chr01	75507021	G	A	G
chr01	75507188	G	A	G
chr01	75507805	G	A	G
chr01	75512112	A	T	A
chr01	75512323	T	C	T
chr01	75513322	A	G	A
chr01	75514058	C	T	C
chr01	75514207	G	C	G
chr01	75515847	C	T	C
chr01	75516686	A	T	A
chr01	75519338	C	T	C
chr01	75519345	G	A	G
chr01	75519380	T	C	T
chr01	75524738	C	T	C
chr01	75527748	C	T	C
chr01	75528213	T	A	T
chr01	75528597	G	T	G
chr01	75528873	G	A	G
chr01	75529168	G	T	G
chr01	75529353	A	C	A
chr01	75530743	G	A	G
chr01	75531481	T	C	T
chr01	75532151	C	T	C
chr01	75532393	T	A	T
chr01	75532530	T	G	T
chr01	75532539	T	A	T
chr01	75532648	T	G	T
chr01	75532901	C	A	C
chr01	75533194	C	A	C
chr01	75533627	T	G	T
chr01	75534390	C	T	C
chr01	75535856	A	G	A
chr01	75536316	C	T	C
chr01	75537053	G	A	G
chr01	75537286	A	C	A
chr01	75539881	T	C	T
chr01	75539956	T	A	T
chr01	75543206	G	A	G
chr01	75544541	C	T	C
chr01	75544826	C	A	C
chr01	75547093	C	G	C
chr01	75547997	A	G	A
chr01	75552691	G	A	G
chr01	75556672	G	A	G
chr01	75557092	T	A	T
chr01	75558701	T	A	T
chr01	75562737	T	A	T
chr01	75562862	G	T	G
chr01	75564451	G	A	G
chr01	75565588	G	T	G
chr01	75565651	T	A	T
chr01	75565695	C	T	C
chr01	75565791	A	G	A
chr01	75565813	A	G	A
chr01	75565915	C	T	C
chr01	75565996	C	T	C
chr01	75566046	C	T	C
chr01	75566810	A	C	A
chr01	75566890	A	G	A
chr01	75567169	G	A	G
chr01	75567380	A	G	A
chr01	75567510	C	T	C
chr01	75567610	T	C	T
chr01	75568404	G	C	G
chr01	75568423	A	T	A
chr01	75568479	C	T	C
chr01	75568990	A	G	A
chr01	75571571	T	C	T
chr01	75572210	T	C	T
chr01	75573111	A	T	A
chr01	75573739	G	A	G
chr01	75586720	A	T	A
chr01	75586957	C	T	C
chr01	75588353	G	A	G
chr01	75593660	G	C	G
chr01	75593705	C	T	C
chr01	75593758	C	G	C
chr01	75596945	C	T	C
chr01	75614555	T	C	T
chr01	75615327	G	A	G
chr01	75616147	T	A	T
chr01	75617912	C	T	C
chr01	75619808	A	G	A
chr01	75624558	A	G	A
chr01	75626135	C	T	C
chr01	75626275	A	G	A
chr01	75626305	T	C	T
chr01	75626329	A	T	A
chr01	75626444	T	A	T
chr01	75626593	T	C	T
chr01	75626643	T	A	T
chr01	75626739	C	T	C
chr01	75626771	C	T	C
chr01	75626847	C	T	C
chr01	75627000	C	T	C
chr01	75628182	G	A	G
chr01	75630715	T	G	T
chr01	75636615	C	C	T
chr01	75636762	C	C	G
chr01	75644314	G	G	T
chr01	75644487	A	A	T
chr01	75647857	C	C	T
chr01	75655541	T	T	C
chr01	75667596	G	G	C
chr01	75667955	C	C	T
chr01	75668154	A	A	G
chr01	75668462	C	C	T
chr01	75668483	G	G	A
chr01	75668640	G	G	A
chr01	75668691	T	T	A
chr01	75668725	G	G	A
chr01	75668793	T	T	C
chr01	75669384	T	T	C
chr01	75669610	T	T	C
chr01	75669981	T	T	C
chr01	75670296	C	C	T
chr01	75670309	T	T	C
chr01	75670476	A	A	G
chr01	75670501	A	A	T
chr01	75671071	C	C	A
chr01	75671414	G	G	A
chr01	75671886	T	T	C
chr01	75672139	T	T	C
chr01	75672819	A	A	G
chr01	75674902	C	C	T
chr01	75674934	G	G	T
chr01	75675288	G	G	A
chr01	75675326	C	C	G
chr01	75675528	C	C	T
chr01	75675730	G	G	A
chr01	75675826	C	C	T
chr01	75675915	G	G	A
chr01	75676150	C	C	G
chr01	75676254	A	A	G
chr01	75677206	A	A	G
chr01	75677925	G	G	A
chr01	75677962	A	A	T
chr01	75678001	A	A	G
chr01	75678571	C	C	T
chr01	75680896	A	A	G
chr01	75681890	T	T	G
chr01	75681956	C	C	T
chr01	75682811	A	A	C
chr01	75682842	A	A	T
chr01	75682847	A	A	C
chr01	75683528	G	G	A
chr01	75684321	T	T	C
chr01	75685223	C	C	T
chr01	75685240	G	G	A
chr01	75685252	T	T	C
chr01	75685285	T	T	A
chr01	75685448	G	G	A
chr01	75685460	A	A	G
chr01	75685512	C	C	T
chr01	75685547	G	G	A
chr01	75685601	A	A	T
chr01	75685659	T	T	C
chr01	75698270	C	C	T
chr01	75698470	A	A	G
chr01	75698827	T	T	C
chr01	75698868	A	A	G
chr01	75699559	A	A	G
chr01	75699750	T	T	G
chr01	75699824	A	A	G
chr01	75711366	G	G	A
chr01	75711384	A	A	G
chr01	75713195	T	T	G
chr01	75713458	T	T	C
chr01	75718709	A	T	A
chr01	75719508	C	C	T
chr01	75720619	T	T	C
chr01	75721231	T	T	A
chr01	75721579	T	T	C
chr01	75722673	T	T	C
chr01	75722832	T	T	G
chr01	75723523	T	T	G
chr01	75724027	A	A	T
chr01	75724160	C	C	T
chr01	75726649	A	A	T
chr01	75726728	T	T	C
chr01	75727538	T	T	C
chr01	75730322	G	G	A
chr01	75732472	T	T	C
chr01	75732707	A	A	T
chr01	75733285	A	A	C
chr01	75734003	C	C	T
chr01	75734039	A	A	G
chr01	75734912	C	C	T
chr01	75735929	C	C	A
chr01	75747207	G	G	A
chr01	75753672	C	C	T
chr01	75753834	C	C	G
chr01	75755173	A	A	C
chr01	75755624	A	A	T
chr01	75759019	T	T	G
chr01	75761963	C	C	T
chr01	75766136	G	G	A
chr01	75770753	A	A	C
chr01	75770879	G	G	A
chr01	75772017	T	T	G
chr01	75772075	A	A	G
chr01	75774897	G	G	A
chr01	76026924	T	T	C
chr01	76439654	T	C	T
chr01	76711645	T	T	A
chr01	76768556	G	A	G
chr01	76885701	G	A	G
chr01	76910555	C	T	C
chr01	77022992	G	A	G
chr01	77046314	T	T	A
chr01	77046555	T	T	A
chr01	77047330	C	C	T
chr01	77049369	T	T	A
chr01	77053615	C	C	T
chr01	77053803	T	T	A
chr01	77057886	A	A	T
chr01	77058278	A	A	G
chr01	77058600	A	A	C
chr01	77059385	T	T	C
chr01	77059394	A	A	C
chr01	77059883	C	C	A
chr01	77060370	A	A	T
chr01	77061700	C	C	T
chr01	77062601	C	C	T
chr01	77063453	T	T	C
chr01	77063853	A	A	G
chr01	77065029	T	T	C
chr01	77068135	A	A	C
chr01	77070523	A	A	G
chr01	77070655	A	A	G
chr01	77072043	A	A	T
chr01	77073860	C	C	A
chr01	77073952	A	A	T
chr01	77075095	T	T	A
chr01	77076652	A	A	G
chr01	77076826	C	C	T
chr01	77077843	T	T	C
chr01	77078318	T	T	C
chr01	77078648	T	T	C
chr01	77080531	G	G	A
chr01	77081184	T	T	C
chr01	77082397	C	C	T
chr01	77082542	T	T	G
chr01	77085130	T	T	A
chr01	77087993	C	C	T
chr01	77088088	A	A	G
chr01	77088187	T	T	C
chr01	77088311	T	T	C
chr01	77088503	A	A	T
chr01	77088564	A	A	G
chr01	77088595	A	A	C
chr01	77088730	T	T	A
chr01	77088749	C	C	G
chr01	77089262	G	G	C
chr01	77089330	A	A	G
chr01	77089390	G	G	C
chr01	77089493	G	G	A
chr01	77089544	A	A	G
chr01	77089552	C	C	T
chr01	77090048	G	G	A
chr01	77090053	C	C	G
chr01	77090544	G	G	T
chr01	77090610	A	A	G
chr01	77090624	A	A	T
chr01	77090791	T	T	C
chr01	77090850	A	A	C
chr01	77090992	A	A	G
chr01	77091046	A	A	G
chr01	77091202	C	C	A
chr01	77091610	A	A	G
chr01	77091742	T	T	C
chr01	77091816	C	C	T
chr01	77092315	A	A	T
chr01	77092447	G	G	A
chr01	77092600	A	A	T
chr01	77093774	G	G	T
chr01	77093797	T	T	C
chr01	77094189	G	G	A
chr01	77094485	G	G	C
chr01	77095247	A	A	G
chr01	77095832	C	C	A
chr01	77095878	C	C	T
chr01	77095885	T	T	A
chr01	77096046	A	A	G
chr01	77096119	C	C	G
chr01	77096259	C	C	T
chr01	77096633	G	G	A
chr01	77096646	A	A	C
chr01	77096874	G	G	A
chr01	77097221	T	T	C
chr01	77097638	C	C	G
chr01	77097651	A	A	G
chr01	77097728	A	A	G
chr01	77098571	A	A	G
chr01	77098674	T	T	G
chr01	77098700	G	G	A
chr01	77098793	T	T	C
chr01	77098860	A	A	G
chr01	77100480	C	C	T
chr01	77100519	G	G	A
chr01	77100923	C	C	T
chr01	77101007	G	G	A
chr01	77101215	A	A	G
chr01	77102456	A	A	T
chr01	77102465	A	A	T
chr01	77102484	C	C	T
chr01	77102620	G	G	A
chr01	77102790	T	T	C
chr01	77102858	T	T	A
chr01	77103085	A	A	G
chr01	77103289	A	A	T
chr01	77103535	G	G	T
chr01	77104058	C	C	T
chr01	77104299	G	G	A
chr01	77104488	A	A	T
chr01	77106834	T	T	G
chr01	77106848	T	T	G
chr01	77117528	G	G	A
chr01	77117566	C	C	G
chr01	77118160	C	C	G
chr01	77118587	T	T	C
chr01	77118776	C	C	G
chr01	77119204	G	G	C
chr01	77119414	T	T	A
chr01	77119421	C	C	A
chr01	77119631	G	G	A
chr01	77119674	G	G	T
chr01	77119836	G	G	A
chr01	77119920	C	C	T
chr01	77120345	C	C	A
chr01	77120763	T	T	A
chr01	77121131	C	C	G
chr01	77121390	T	T	C
chr01	77121628	C	C	T
chr01	77123851	C	C	A
chr01	77123929	T	T	C
chr01	77124171	G	G	A
chr01	77124484	G	G	T
chr01	77125955	G	G	A
chr01	77129908	A	A	T
chr01	77130222	T	T	C
chr01	77131352	A	A	T
chr01	77132331	T	T	A
chr01	77132450	A	A	C
chr01	77132457	G	G	T
chr01	77133372	A	A	T
chr01	77134628	C	C	A
chr01	77134968	A	A	C
chr01	77135520	T	T	A
chr01	77136428	T	T	C
chr01	77137954	A	A	G
chr01	77139085	G	G	A
chr01	77141101	T	T	A
chr01	77145470	A	A	G
chr01	77145580	T	T	C
chr01	77146666	T	T	G
chr01	77146752	A	A	G
chr01	77146907	C	C	A
chr01	77146969	T	T	G
chr01	77147221	T	T	C
chr01	77147847	C	C	A
chr01	77148427	G	G	A
chr01	77148612	C	C	T
chr01	77148620	T	T	C
chr01	77149011	C	C	A
chr01	77149086	C	C	T
chr01	77153396	T	T	A
chr01	77155243	T	T	A
chr01	77158018	C	C	T
chr01	77158849	A	A	G
chr01	77158939	T	T	C
chr01	77159113	A	A	G
chr01	77159724	A	A	G
chr01	77161310	G	G	A
chr01	77161580	A	A	T
chr01	77161607	T	T	G
chr01	77162060	G	G	A
chr01	77162666	G	G	T
chr01	77162743	T	T	C
chr01	77162911	C	C	T
chr01	77164898	C	C	T
chr01	77164926	G	T	G
chr01	77165579	A	A	G
chr01	77166021	T	T	A
chr01	77166060	A	A	G
chr01	77166330	G	G	T
chr01	77166998	T	T	A
chr01	77168333	A	A	G
chr01	77168876	A	A	G
chr01	77168882	A	A	G
chr01	77169984	C	C	T
chr01	77170789	A	A	G
chr01	77171073	A	A	G
chr01	77171196	A	A	G
chr01	77171244	G	G	A
chr01	77171841	A	A	G
chr01	77171923	G	G	A
chr01	77171931	A	A	G
chr01	77174369	A	A	T
chr01	77175331	A	A	G
chr01	77175533	C	C	T
chr01	77176053	T	T	C
chr01	77179015	A	A	G
chr01	77179653	T	T	G
chr01	77179995	C	C	T
chr01	77184954	T	T	A
chr01	77185444	T	T	C
chr01	77186958	T	T	C
chr01	77188205	T	T	G
chr01	77191797	T	T	G
chr01	77192822	T	T	C
chr01	77193632	T	T	A
chr01	77194016	A	A	G
chr01	77194598	A	A	C
chr01	77194915	G	G	C
chr01	77194929	T	T	C
chr01	77199787	T	T	C
chr01	77199793	C	C	A
chr01	77200177	C	C	T
chr01	77201446	T	T	A
chr01	77201909	T	T	G
chr01	77202224	A	A	G
chr01	77203612	C	C	T
chr01	77204488	G	G	A
chr01	77204625	A	A	T
chr01	77204834	G	G	C
chr01	77206372	G	G	A
chr01	77206602	C	C	T
chr01	77207033	T	T	G
chr01	77207216	T	T	A
chr01	77208003	T	T	C
chr01	77208092	G	G	C
chr01	77208218	T	T	A
chr01	77209374	G	G	A
chr01	77209542	A	A	G
chr01	77209623	A	A	T
chr01	77209661	T	T	A
chr01	77209867	A	A	G
chr01	77210353	A	A	G
chr01	77210493	G	G	A
chr01	77210626	T	T	G
chr01	77210843	A	A	G
chr01	77211266	T	T	C
chr01	77211405	C	C	T
chr01	77211659	T	T	G
chr01	77211793	C	C	G
chr01	77211855	C	C	G
chr01	77212002	G	G	C
chr01	77214590	A	A	G
chr01	77214600	A	A	T
chr01	77214626	A	A	G
chr01	77214734	A	A	T
chr01	77215146	C	C	T
chr01	77216266	T	T	C
chr01	77216872	A	A	G
chr01	77217119	A	A	G
chr01	77217191	G	G	A
chr01	77218114	A	A	G
chr01	77218156	A	A	G
chr01	77218199	A	A	T
chr01	77218236	C	C	A
chr01	77221194	G	G	A
chr01	77221603	G	G	A
chr01	77221615	G	G	A
chr01	77221621	C	C	A
chr01	77221994	C	C	A
chr01	77222754	G	G	A
chr01	77222776	G	G	T
chr01	77222790	T	T	C
chr01	77222843	T	T	C
chr01	77224261	A	A	C
chr01	77224407	T	T	A
chr01	77225121	T	T	C
chr01	77225922	T	T	G
chr01	77225979	A	A	G
chr01	77226600	G	G	A
chr01	77227230	A	A	G
chr01	77227805	A	A	C
chr01	77227882	C	C	T
chr01	77228281	T	T	G
chr01	77228304	C	C	A
chr01	77229191	T	T	C
chr01	77229392	T	T	A
chr01	77229799	T	T	A
chr01	77229849	A	A	C
chr01	77234098	T	T	A
chr01	77234157	A	A	G
chr01	77234215	A	A	C
chr01	77234941	A	A	T
chr01	77234975	G	G	A
chr01	77235005	G	G	A
chr01	77235045	A	A	T
chr01	77235118	G	G	A
chr01	77235182	C	C	T
chr01	77235187	G	G	A
chr01	77235285	T	T	A
chr01	77235337	T	T	A
chr01	77235479	G	G	A
chr01	77236094	C	C	T
chr01	77236100	T	T	C
chr01	77236106	A	A	G
chr01	77236178	C	C	T
chr01	77236238	T	T	C
chr01	77236413	G	G	A
chr01	77236735	G	G	A
chr01	77237336	T	T	C
chr01	77238906	C	C	T
chr01	77239011	T	T	A
chr01	77239031	A	A	G
chr01	77239108	A	A	T
chr01	77239173	C	C	T
chr01	77239315	T	T	A
chr01	77239942	C	C	T
chr01	77240006	G	G	T
chr01	77240229	G	G	T
chr01	77240472	T	T	A
chr01	77240614	G	G	C
chr01	77241036	A	A	T
chr01	77241106	C	C	T
chr01	77241330	A	A	T
chr01	77241437	T	T	C
chr01	77241500	A	A	T
chr01	77241689	A	A	C
chr01	77242440	C	C	T
chr01	77242494	G	G	A
chr01	77242946	T	T	C
chr01	77243331	T	T	C
chr01	77243423	T	T	C
chr01	77243560	T	T	C
chr01	77243595	T	T	C
chr01	77244326	C	C	T
chr01	77244622	T	T	C
chr01	77244853	C	C	T
chr01	77245393	G	G	A
chr01	77245742	G	G	A
chr01	77245792	T	T	C
chr01	77245976	T	T	C
chr01	77245989	A	A	T
chr01	77246058	A	A	G
chr01	77246346	G	G	A
chr01	77246428	A	A	G
chr01	77246829	A	A	C
chr01	77246851	G	G	A
chr01	77246880	T	T	C
chr01	77247829	T	T	C
chr01	77247923	A	A	T
chr01	77248537	G	G	T
chr01	77248733	A	A	T
chr01	77248773	G	G	A
chr01	77248862	A	A	G
chr01	77249091	G	G	T
chr01	77249194	G	G	A
chr01	77249225	G	G	A
chr01	77249477	C	C	T
chr01	77249611	T	T	C
chr01	77249805	C	C	T
chr01	77249949	T	T	A
chr01	77249988	A	A	G
chr01	77250284	T	T	C
chr01	77250352	T	T	C
chr01	77250725	A	A	T
chr01	77250909	T	T	C
chr01	77250933	T	T	C
chr01	77251073	A	A	G
chr01	77251185	T	T	C
chr01	77251219	T	T	C
chr01	77251260	A	A	T
chr01	77251638	T	T	C
chr01	77251850	T	T	C
chr01	77252166	A	A	C
chr01	77252198	G	G	C
chr01	77252615	G	G	T
chr01	77253518	A	A	G
chr01	77253689	T	T	C
chr01	77253695	A	A	G
chr01	77253700	A	A	G
chr01	77253710	G	G	T
chr01	77253748	G	G	T
chr01	77253759	C	C	T
chr01	77253948	G	G	T
chr01	77253991	T	T	C
chr01	77260490	A	A	G
chr01	77261432	T	T	G
chr01	77261554	T	T	C
chr01	77261618	G	G	C
chr01	77262055	T	T	C
chr01	77262186	T	T	G
chr01	77262291	G	G	A
chr01	77262664	C	C	T
chr01	77263028	G	G	C
chr01	77263075	G	G	A
chr01	77263080	T	T	C
chr01	77263287	T	T	C
chr01	77263907	T	T	C
chr01	77263933	G	G	A
chr01	77264742	G	G	C
chr01	77264747	A	A	G
chr01	77265059	C	C	T
chr01	77266640	C	C	T
chr01	77267212	G	G	T
chr01	77269035	A	A	G
chr01	77273749	T	T	C
chr01	77273782	C	C	T
chr01	77273800	C	C	T
chr01	77275121	G	G	A
chr01	77275159	C	C	T
chr01	77275240	C	C	T
chr01	77275288	T	T	A
chr01	77275305	T	T	A
chr01	77275323	G	G	A
chr01	77275336	C	C	T
chr01	77275947	T	T	C
chr01	77276002	A	A	G
chr01	77276460	G	G	C
chr01	77277868	A	A	C
chr01	77278358	A	A	G
chr01	77284024	A	A	G
chr01	77284078	T	T	A
chr01	77284148	T	T	C
chr01	77284212	G	G	A
chr01	77284223	A	A	T
chr01	77284264	T	T	C
chr01	77284287	T	T	C
chr01	77285904	T	T	A
chr01	77286259	A	A	C
chr01	77286501	T	T	C
chr01	77287516	A	A	G
chr01	77288065	G	G	A
chr01	77288333	T	T	A
chr01	77288865	G	G	A
chr01	77289363	G	G	A
chr01	77289565	C	C	G
chr01	77290804	A	A	G
chr01	77291132	C	C	T
chr01	77292655	C	C	T
chr01	77293321	A	A	G
chr01	77293703	C	C	T
chr01	77294010	G	G	A
chr01	77294059	T	T	G
chr01	77294065	T	T	A
chr01	77295000	A	A	C
chr01	77295581	G	G	A
chr01	77295664	A	A	C
chr01	77295780	G	G	A
chr01	77295869	A	A	C
chr01	77296512	C	C	T
chr01	77296841	A	A	T
chr01	77296851	A	A	C
chr01	77296906	G	G	C
chr01	77296926	A	A	G
chr01	77297081	T	T	A
chr01	77297678	C	C	T
chr01	77297700	C	C	A
chr01	77297707	T	T	A
chr01	77297778	G	G	A
chr01	77298087	G	G	C
chr01	77298184	C	C	G
chr01	77298277	T	T	C
chr01	77298301	T	T	C
chr01	77299120	T	T	A
chr01	77299276	A	A	C
chr01	77299887	T	T	C
chr01	77300319	T	T	C
chr01	77300650	A	A	G
chr01	77300755	A	A	T
chr01	77300857	G	G	C
chr01	77300889	C	C	T
chr01	77300914	A	A	T
chr01	77301052	G	G	C
chr01	77301060	G	G	A
chr01	77303273	A	A	G
chr01	77303363	C	C	T
chr01	77303969	A	A	G
chr01	77303977	A	A	C
chr01	77304116	G	G	T
chr01	77304179	C	C	T
chr01	77304186	G	G	A
chr01	77304285	A	A	T
chr01	77304954	G	G	A
chr01	77305880	T	T	G
chr01	77306286	T	T	G
chr01	77306347	T	T	G
chr01	77306382	C	C	T
chr01	77307246	T	T	A
chr01	77307836	G	G	A
chr01	77310775	A	A	G
chr01	77311262	T	T	A
chr01	77311301	T	T	G
chr01	77311425	T	T	C
chr01	77311695	T	T	A
chr01	77311726	G	G	A
chr01	77311896	G	G	A
chr01	77312402	A	A	T
chr01	77313108	G	G	A
chr01	77313762	C	C	T
chr01	77314312	T	T	A
chr01	77314673	T	T	C
chr01	77314825	A	A	T
chr01	77315153	A	A	G
chr01	77315347	A	A	G
chr01	77316764	A	A	G
chr01	77317384	T	T	C
chr01	77317561	T	T	A
chr01	77317770	A	A	C
chr01	77318351	A	A	T
chr01	77318526	T	T	G
chr01	77318554	C	C	T
chr01	77318752	A	A	G
chr01	77319319	T	T	C
chr01	77319354	A	A	T
chr01	77320229	G	G	T
chr01	77320358	T	T	G
chr01	77320752	A	A	G
chr01	77322206	T	T	C
chr01	77322750	A	A	T
chr01	77322856	A	A	T
chr01	77323232	T	T	C
chr01	77323266	C	C	T
chr01	77323272	C	C	T
chr01	77323313	A	A	G
chr01	77323403	C	C	T
chr01	77323483	A	A	G
chr01	77323992	A	A	G
chr01	77325045	G	G	A
chr01	77325073	T	T	C
chr01	77325175	T	T	A
chr01	77325361	T	T	C
chr01	77325576	A	A	G
chr01	77326404	A	A	G
chr01	77326638	C	C	A
chr01	77326791	T	T	A
chr01	77326870	G	G	A
chr01	77326907	T	T	A
chr01	77327044	A	A	G
chr01	77327515	C	C	T
chr01	77327529	G	G	A
chr01	77327780	T	T	A
chr01	77327926	G	G	A
chr01	77327932	C	C	T
chr01	77328613	A	A	T
chr01	77328667	A	A	T
chr01	77328815	G	G	A
chr01	77328891	C	C	G
chr01	77328979	G	G	A
chr01	77329444	A	A	G
chr01	77329529	T	T	G
chr01	77329545	A	A	G
chr01	77329816	T	T	C
chr01	77330527	G	G	A
chr01	77330740	G	G	T
chr01	77332277	G	G	T
chr01	77332360	T	T	C
chr01	77333251	G	G	A
chr01	77333334	A	A	T
chr01	77333344	A	A	T
chr01	77333654	C	C	T
chr01	77334936	A	A	T
chr01	77335079	C	C	A
chr01	77335296	C	C	A
chr01	77335356	T	T	G
chr01	77336804	T	T	G
chr01	77341139	T	T	C
chr01	77341145	G	G	A
chr01	77341174	T	T	C
chr01	77341319	G	G	A
chr01	77342219	G	G	T
chr01	77343011	C	C	T
chr01	77344837	A	A	C
chr01	77345376	A	A	T
chr01	77347324	G	G	A
chr01	77347499	C	C	A
chr01	77347516	C	C	G
chr01	77347695	A	A	G
chr01	77348142	G	G	T
chr01	77348186	C	C	T
chr01	77348197	T	T	A
chr01	77348235	G	G	C
chr01	77348338	C	C	T
chr01	77348556	T	T	C
chr01	77349929	T	T	G
chr01	77350154	A	A	G
chr01	77350589	A	A	T
chr01	77351925	C	C	G
chr01	77352525	A	A	T
chr01	77352733	C	C	T
chr01	77353050	C	C	T
chr01	77353150	T	T	C
chr01	77353392	A	A	G
chr01	77353742	A	A	G
chr01	77357100	A	A	T
chr01	77365709	C	C	T
chr01	77365714	G	G	T
chr01	77365839	T	T	C
chr01	77366042	A	A	G
chr01	77366090	G	G	T
chr01	77366134	G	G	A
chr01	77366160	G	G	C
chr01	77366207	C	C	T
chr01	77366564	A	A	G
chr01	77366793	G	G	A
chr01	77366838	C	C	T
chr01	77366892	T	T	C
chr01	77366935	T	T	C
chr01	77366968	A	A	G
chr01	77367159	T	T	A
chr01	77367286	C	C	T
chr01	77367592	C	C	T
chr01	77367950	T	T	A
chr01	77368278	G	G	T
chr01	77368335	T	T	A
chr01	77368978	T	T	C
chr01	77369413	T	T	C
chr01	77369525	C	C	T
chr01	77369548	A	A	G
chr01	77369594	A	A	T
chr01	77369607	T	T	C
chr01	77369669	A	A	G
chr01	77369812	G	G	A
chr01	77370038	T	T	G
chr01	77370193	C	C	G
chr01	77372568	T	T	A
chr01	77373697	A	A	C
chr01	77374035	G	G	A
chr01	77374041	C	C	G
chr01	77374606	T	T	C
chr01	77374894	A	A	G
chr01	77375651	C	C	A
chr01	77375662	A	A	G
chr01	77376284	C	C	G
chr01	77377696	G	G	A
chr01	77377739	C	C	T
chr01	77377935	A	A	C
chr01	77377962	A	A	G
chr01	77377971	C	C	G
chr01	77378148	A	A	G
chr01	77378754	A	A	G
chr01	77378846	C	C	A
chr01	77378937	C	C	T
chr01	77378955	T	T	A
chr01	77378998	A	A	G
chr01	77379639	C	C	A
chr01	77379976	C	C	A
chr01	77380111	G	G	A
chr01	77380574	G	G	C
chr01	77380649	C	C	T
chr01	77381536	A	A	G
chr01	77381542	G	G	T
chr01	77381573	G	G	T
chr01	77381914	C	C	A
chr01	77385976	T	T	A
chr01	77386221	C	C	T
chr01	77386395	A	A	G
chr01	77387059	T	T	C
chr01	77387201	C	C	T
chr01	77387711	A	A	G
chr01	77388164	A	A	C
chr01	77388262	T	T	C
chr01	77388300	T	T	A
chr01	77388560	A	A	G
chr01	77388944	T	T	C
chr01	77389456	A	A	G
chr01	77389484	C	C	T
chr01	77389525	C	C	T
chr01	77390404	T	T	A
chr01	77390420	A	A	G
chr01	77390532	A	A	C
chr01	77390778	C	C	T
chr01	77391823	T	T	G
chr01	77391990	A	A	G
chr01	77391999	A	A	C
chr01	77392008	A	A	G
chr01	77392673	G	G	C
chr01	77393156	G	G	A
chr01	77393328	T	T	C
chr01	77393338	G	G	A
chr01	77394068	A	A	G
chr01	77394329	A	A	T
chr01	77394430	A	A	C
chr01	77394438	A	A	T
chr01	77394526	C	C	A
chr01	77396201	T	T	A
chr01	77396356	A	A	T
chr01	77396661	G	G	T
chr01	77396803	T	T	G
chr01	77400085	A	A	G
chr01	77400247	C	C	T
chr01	77400451	A	A	T
chr01	77400850	A	A	G
chr01	77402355	T	T	A
chr01	77402706	G	G	A
chr01	77402947	C	C	T
chr01	77403625	C	C	T
chr01	77403688	T	T	C
chr01	77405265	C	C	G
chr01	77405523	G	G	C
chr01	77406045	C	C	G
chr01	77406069	T	T	C
chr01	77406110	T	T	C
chr01	77407397	A	A	G
chr01	77407668	C	C	T
chr01	77407779	G	G	A
chr01	77408267	A	A	G
chr01	77408857	T	T	C
chr01	77408948	T	T	C
chr01	77408956	T	T	G
chr01	77409252	G	G	A
chr01	77409495	T	T	G
chr01	77410448	G	G	A
chr01	77410607	T	T	A
chr01	77410648	A	A	T
chr01	77411101	T	T	A
chr01	77411109	T	T	A
chr01	77412183	C	C	A
chr01	77412221	C	C	A
chr01	77412336	C	C	A
chr01	77415056	T	T	C
chr01	77415122	A	A	C
chr01	77415163	T	T	C
chr01	77415214	T	T	A
chr01	77415292	G	G	A
chr01	77415576	A	A	C
chr01	77415618	G	G	A
chr01	77415694	C	C	T
chr01	77415989	C	C	T
chr01	77415995	G	G	A
chr01	77416017	G	G	T
chr01	77416114	A	A	T
chr01	77416179	A	A	T
chr01	77416461	C	C	T
chr01	77418389	A	A	G
chr01	77418467	A	A	T
chr01	77419884	A	A	G
chr01	77422175	T	T	C
chr01	77428909	A	A	G
chr01	77429242	G	G	T
chr01	77431135	C	C	G
chr01	77431267	C	C	T
chr01	77431570	G	G	C
chr01	77431609	T	T	C
chr01	77431630	G	G	T
chr01	77431661	T	T	G
chr01	77431676	T	T	C
chr01	77431695	A	A	T
chr01	77431832	T	T	G
chr01	77431852	C	C	G
chr01	77431924	A	A	C
chr01	77431988	G	G	A
chr01	77432019	C	C	A
chr01	77432332	G	G	T
chr01	77432643	C	C	T
chr01	77432750	A	A	C
chr01	77432801	A	A	G
chr01	77432839	T	T	G
chr01	77433101	A	A	G
chr01	77433291	G	G	T
chr01	77433316	T	T	C
chr01	77433612	A	A	G
chr01	77433782	T	T	A
chr01	77433989	T	T	A
chr01	77434147	G	G	A
chr01	77434744	C	C	T
chr01	77435072	T	T	A
chr01	77435193	C	C	T
chr01	77435597	T	T	C
chr01	77435765	T	T	G
chr01	77436088	C	C	A
chr01	77437989	A	A	G
chr01	77440208	T	T	C
chr01	77441866	T	T	A
chr01	77443135	A	A	G
chr01	77445706	A	A	G
chr01	77446960	T	T	C
chr01	77446979	C	C	T
chr01	77447078	T	T	C
chr01	77447112	T	T	A
chr01	77447229	A	A	C
chr01	77447274	T	T	C
chr01	77447490	A	A	C
chr01	77448556	T	T	C
chr01	77448607	A	A	G
chr01	77448743	C	C	G
chr01	77448766	T	T	C
chr01	77448938	C	C	T
chr01	77449031	C	C	G
chr01	77449056	C	C	A
chr01	77449885	T	T	C
chr01	77450076	C	C	T
chr01	77450562	A	A	G
chr01	77451255	T	T	A
chr01	77451498	A	A	G
chr01	77452380	A	A	G
chr01	77452820	T	T	C
chr01	77453049	T	T	A
chr01	77453240	C	C	T
chr01	77455572	T	T	C
chr01	77455791	G	G	A
chr01	77456090	T	T	C
chr01	77456248	G	G	T
chr01	77456334	C	C	T
chr01	77456359	C	C	T
chr01	77456370	C	C	T
chr01	77456384	G	G	A
chr01	77461550	A	A	G
chr01	77468193	T	T	A
chr01	77470940	G	G	A
chr01	77470970	A	A	T
chr01	77474384	T	T	G
chr01	77474983	C	C	T
chr01	77475010	G	G	A
chr01	77475210	A	A	T
chr01	77475787	C	C	A
chr01	77485398	C	C	T
chr01	77486038	G	G	C
chr01	77486078	A	A	C
chr01	77486428	T	T	G
chr01	77486682	G	G	A
chr01	77486799	C	C	T
chr01	77486973	C	C	A
chr01	77486989	T	T	C
chr01	77487040	G	G	T
chr01	77487071	G	G	A
chr01	77488075	C	C	T
chr01	77488187	T	T	C
chr01	77488230	G	G	A
chr01	77488275	C	C	A
chr01	77488362	G	G	A
chr01	77488386	C	C	A
chr01	77488412	T	T	A
chr01	77488422	G	G	A
chr01	77488431	G	G	A
chr01	77488451	T	T	G
chr01	77488556	C	T	C
chr01	77488570	T	T	C
chr01	77488617	T	T	C
chr01	77488649	A	A	G
chr01	77488875	G	G	A
chr01	77488897	G	G	A
chr01	77489023	A	A	G
chr01	77489032	T	T	A
chr01	77489105	C	C	T
chr01	77490299	A	A	G
chr01	77490487	A	A	G
chr01	77492052	G	G	C
chr01	77493344	C	C	T
chr01	77493397	A	A	T
chr01	77493452	T	T	C
chr01	77493468	C	C	T
chr01	77493944	A	A	T
chr01	77493970	C	C	T
chr01	77494099	C	C	T
chr01	77494356	T	T	G
chr01	77494439	T	T	G
chr01	77494621	A	A	G
chr01	77494630	T	T	G
chr01	77494797	C	C	G
chr01	77495550	A	A	G
chr01	77496446	C	C	T
chr01	77496838	A	A	G
chr01	77497339	C	C	G
chr01	77498322	C	C	A
chr01	77498333	A	A	G
chr01	77498608	A	A	C
chr01	77499034	A	A	G
chr01	77499773	A	A	T
chr01	77500289	T	T	C
chr01	77500313	G	G	A
chr01	77500764	A	A	C
chr01	77501149	A	A	T
chr01	77501212	G	G	A
chr01	77501300	C	C	T
chr01	77501306	A	A	G
chr01	77501363	A	A	G
chr01	77501525	G	G	A
chr01	77501614	A	A	G
chr01	77501984	A	A	G
chr01	77502278	C	C	A
chr01	77502313	A	A	T
chr01	77502331	C	C	T
chr01	77502366	T	T	A
chr01	77502382	A	A	G
chr01	77502449	C	C	A
chr01	77502463	T	T	C
chr01	77502476	A	A	G
chr01	77502585	G	G	C
chr01	77502662	C	C	T
chr01	77502800	T	T	G
chr01	77504582	A	A	T
chr01	77504784	A	A	T
chr01	77504889	G	G	A
chr01	77504907	A	A	G
chr01	77511099	C	C	A
chr01	77511319	A	A	T
chr01	77511432	A	A	G
chr01	77511484	T	T	C
chr01	77511535	C	C	T
chr01	77511911	C	C	A
chr01	77511951	T	T	A
chr01	77512903	G	G	A
chr01	77513085	G	G	A
chr01	77513151	T	T	G
chr01	77513212	A	A	C
chr01	77513309	C	C	A
chr01	77513381	C	C	T
chr01	77513454	T	T	C
chr01	77513590	T	T	C
chr01	77513709	A	A	C
chr01	77513719	C	C	T
chr01	77513768	C	C	T
chr01	77513782	C	C	T
chr01	77515216	T	T	C
chr01	77515437	C	C	G
chr01	77515482	C	C	T
chr01	77515503	G	G	A
chr01	77515927	A	A	T
chr01	77515934	C	C	A
chr01	77516856	A	A	C
chr01	77517245	G	G	A
chr01	77518871	C	C	A
chr01	77519174	A	A	G
chr01	77519365	C	C	T
chr01	77521450	T	T	C
chr01	77521814	C	C	T
chr01	77521893	C	C	T
chr01	77521916	A	A	G
chr01	77522172	A	A	G
chr01	77522738	G	G	A
chr01	77522838	A	A	C
chr01	77523541	C	C	T
chr01	77523672	A	A	G
chr01	77524122	C	C	T
chr01	77524534	A	A	G
chr01	77524703	G	G	C
chr01	77524921	G	G	A
chr01	77525437	C	C	A
chr01	77525901	A	A	G
chr01	77525979	G	G	C
chr01	77526141	A	A	G
chr01	77526866	T	T	C
chr01	77527142	A	A	C
chr01	77527184	A	A	C
chr01	77528343	C	C	T
chr01	77529206	A	A	C
chr01	77529710	A	A	G
chr01	77530346	C	C	T
chr01	77530359	T	T	C
chr01	77530583	A	A	G
chr01	77530663	T	T	C
chr01	77531319	T	T	C
chr01	77531746	T	T	A
chr01	77533003	C	C	A
chr01	77533435	T	T	C
chr01	77534126	C	C	A
chr01	77534449	A	A	G
chr01	77535066	C	C	A
chr01	77535174	C	C	T
chr01	77535216	T	T	A
chr01	77536334	A	A	G
chr01	77536358	T	T	G
chr01	77550652	T	T	C
chr01	77552267	T	T	C
chr01	77552334	T	T	G
chr01	77552973	T	T	G
chr01	77553747	C	C	A
chr01	77553778	T	T	C
chr01	77554108	C	C	A
chr01	77554419	T	T	C
chr01	77554880	A	A	G
chr01	77555093	C	C	A
chr01	77555140	A	A	G
chr01	77555369	A	A	G
chr01	77555580	G	G	A
chr01	77556218	C	C	T
chr01	77556242	C	C	A
chr01	77556629	T	T	G
chr01	77556789	G	G	A
chr01	77557557	C	C	T
chr01	77557806	A	A	G
chr01	77557870	C	C	T
chr01	77557938	A	A	T
chr01	77558191	G	G	A
chr01	77558241	T	T	C
chr01	77558397	T	T	C
chr01	77558427	G	G	T
chr01	77558730	A	A	T
chr01	77559478	A	A	G
chr01	77559849	G	G	A
chr01	77559990	T	T	C
chr01	77560544	T	T	A
chr01	77561101	A	A	C
chr01	77561877	C	C	T
chr01	77561955	A	A	T
chr01	77562441	T	T	C
chr01	77562610	T	T	C
chr01	77563538	A	A	G
chr01	77563642	A	A	G
chr01	77564034	C	C	T
chr01	77564501	A	A	C
chr01	77564612	T	T	C
chr01	77565709	A	A	T
chr01	77566309	A	A	T
chr01	77566742	T	T	C
chr01	77566869	A	A	T
chr01	77566946	G	G	C
chr01	77567568	A	A	G
chr01	77567587	T	T	A
chr01	77567602	G	G	A
chr01	77567715	A	A	G
chr01	77569386	C	C	G
chr01	77569438	C	C	G
chr01	77569455	T	T	C
chr01	77569470	G	G	A
chr01	77570281	T	T	A
chr01	77570590	T	T	C
chr01	77570596	A	A	C
chr01	77570758	A	A	T
chr01	77574759	A	A	T
chr01	77574940	A	A	G
chr01	77574974	G	G	A
chr01	77575189	A	A	T
chr01	77575345	T	T	A
chr01	77576245	C	C	G
chr01	77578998	T	T	A
chr01	77579316	T	T	G
chr01	77579547	A	A	C
chr01	77580485	C	C	G
chr01	77580508	G	G	T
chr01	77581203	C	C	T
chr01	77581263	A	A	T
chr01	77582000	T	T	A
chr01	77582105	G	G	T
chr01	77583638	T	T	A
chr01	77583699	G	G	A
chr01	77583739	C	C	T
chr01	77584057	A	A	G
chr01	77584108	T	T	C
chr01	77584164	A	A	G
chr01	77584208	G	G	A
chr01	77584534	G	G	A
chr01	77584719	A	A	C
chr01	77588381	C	C	T
chr01	77588388	T	T	A
chr01	77588724	C	C	T
chr01	77588870	C	C	T
chr01	77588925	G	G	A
chr01	77589027	T	T	C
chr01	77589185	A	A	C
chr01	77589473	A	A	C
chr01	77589678	A	A	G
chr01	77589688	T	T	A
chr01	77591023	C	C	T
chr01	77591185	A	A	G
chr01	77591575	T	T	A
chr01	77592160	A	A	C
chr01	77592193	T	T	C
chr01	77592358	G	G	A
chr01	77592560	A	A	T
chr01	77592908	T	T	A
chr01	77593375	A	A	T
chr01	77593436	A	A	C
chr01	77593459	T	T	C
chr01	77594254	A	A	T
chr01	77594286	C	C	T
chr01	77594354	T	T	A
chr01	77596513	T	T	A
chr01	77596602	A	A	C
chr01	77596616	A	A	T
chr01	77596667	C	C	T
chr01	77597946	G	G	A
chr01	77598101	C	C	A
chr01	77598220	T	T	C
chr01	77598333	A	A	G
chr01	77598440	T	T	C
chr01	77599600	T	T	A
chr01	77600426	G	G	A
chr01	77600694	A	A	G
chr01	77600879	A	A	G
chr01	77601146	G	G	A
chr01	77601200	A	A	G
chr01	77601284	T	T	C
chr01	77601298	A	A	G
chr01	77602689	C	C	A
chr01	77603546	T	T	A
chr01	77605080	T	T	A
chr01	77605575	G	G	C
chr01	77605653	C	C	T
chr01	77606067	G	G	A
chr01	77606260	T	T	C
chr01	77606265	A	A	T
chr01	77606281	C	C	T
chr01	77606741	T	T	A
chr01	77607354	A	A	G
chr01	77607617	G	G	A
chr01	77607793	G	G	C
chr01	77607881	A	A	G
chr01	77608090	T	T	C
chr01	77608195	T	T	A
chr01	77608207	C	C	A
chr01	77608954	G	G	T
chr01	77609498	C	C	T
chr01	77611861	C	C	A
chr01	77611896	A	A	T
chr01	77612438	C	C	G
chr01	77612796	G	G	A
chr01	77612932	C	C	T
chr01	77613046	A	A	C
chr01	77613564	G	G	A
chr01	77614637	C	C	A
chr01	77614824	A	A	T
chr01	77615146	C	C	G
chr01	77615391	A	A	G
chr01	77615755	C	C	A
chr01	77615887	T	T	C
chr01	77616307	A	A	G
chr01	77616627	T	T	G
chr01	77616661	T	T	A
chr01	77616718	G	G	A
chr01	77616746	A	A	G
chr01	77616769	A	A	G
chr01	77616774	G	G	A
chr01	77616838	G	G	T
chr01	77616968	T	T	C
chr01	77618516	G	G	C
chr01	77619615	T	T	G
chr01	77619741	A	A	G
chr01	77619918	A	A	C
chr01	77620146	C	C	T
chr01	77620246	G	G	A
chr01	77620275	T	T	C
chr01	77620559	G	G	A
chr01	77621455	G	G	T
chr01	77621848	A	A	G
chr01	77623728	G	G	A
chr01	77624139	C	C	G
chr01	77624182	A	A	T
chr01	77624559	A	A	T
chr01	77624565	T	T	A
chr01	77625375	A	A	G
chr01	77625452	G	G	C
chr01	77625547	C	C	T
chr01	77625583	G	G	A
chr01	77625781	A	A	T
chr01	77625956	G	G	T
chr01	77626063	C	C	T
chr01	77626425	T	T	A
chr01	77626547	G	G	A
chr01	77626725	T	T	C
chr01	77626933	A	A	T
chr01	77626946	C	C	A
chr01	77627350	G	G	A
chr01	77627603	A	A	T
chr01	77627621	T	T	G
chr01	77627734	A	A	T
chr01	77628067	T	T	A
chr01	77628202	A	A	T
chr01	77628543	C	C	T
chr01	77628558	C	C	G
chr01	77628731	T	T	C
chr01	77628884	G	G	T
chr01	77628927	A	A	G
chr01	77629134	C	C	T
chr01	77629231	C	C	T
chr01	77629288	C	C	T
chr01	77629297	T	T	A
chr01	77631016	T	T	A
chr01	77631061	T	T	A
chr01	77631085	C	C	T
chr01	77631142	G	G	A
chr01	77631828	A	A	G
chr01	77632150	C	C	G
chr01	77632695	G	G	A
chr01	77632701	T	T	C
chr01	77632709	G	G	A
chr01	77632724	T	T	C
chr01	77632734	T	T	C
chr01	77633080	T	T	C
chr01	77634460	C	C	T
chr01	77635206	T	T	C
chr01	77635332	C	C	T
chr01	77635957	T	T	G
chr01	77636672	G	G	A
chr01	77636851	A	A	G
chr01	77636860	G	G	A
chr01	77636943	T	A	T
chr01	77637403	C	C	T
chr01	77637545	T	T	C
chr01	77637553	G	G	A
chr01	77637993	A	A	G
chr01	77638783	C	C	G
chr01	77639160	A	A	T
chr01	77639282	C	C	T
chr01	77639528	T	T	C
chr01	77639777	T	T	A
chr01	77640242	T	T	A
chr01	77640386	A	A	T
chr01	77640498	T	T	C
chr01	77640512	A	A	G
chr01	77640762	T	T	C
chr01	77641321	A	A	C
chr01	77641698	G	G	A
chr01	77641721	C	C	T
chr01	77642004	A	A	G
chr01	77642012	C	C	T
chr01	77644479	G	G	A
chr01	77644539	A	A	G
chr01	77644685	T	T	C
chr01	77644888	A	A	T
chr01	77646566	G	G	A
chr01	77647069	G	G	A
chr01	77647792	T	T	C
chr01	77647816	G	G	T
chr01	77647943	A	A	G
chr01	77648240	C	C	A
chr01	77648283	T	T	C
chr01	77648770	C	C	T
chr01	77648801	T	T	A
chr01	77649136	A	A	C
chr01	77649289	A	A	G
chr01	77649817	A	A	C
chr01	77649999	G	G	T
chr01	77650339	A	A	C
chr01	77650372	T	T	C
chr01	77650467	T	T	G
chr01	77651288	A	A	T
chr01	77651547	A	A	G
chr01	77651553	T	T	C
chr01	77651601	A	A	T
chr01	77651736	A	A	C
chr01	77651852	T	T	G
chr01	77652009	A	A	C
chr01	77652391	T	T	C
chr01	77652792	A	A	G
chr01	77652861	T	T	C
chr01	77653312	A	A	G
chr01	77654939	T	T	G
chr01	77655397	T	T	C
chr01	77655590	C	C	T
chr01	77656516	T	T	C
chr01	77656743	C	C	T
chr01	77656748	C	C	G
chr01	77657684	G	G	T
chr01	77657816	G	G	T
chr01	77657831	G	G	A
chr01	77658189	T	T	C
chr01	77658246	T	T	G
chr01	77658263	C	C	A
chr01	77658407	A	A	G
chr01	77659785	T	T	C
chr01	77659880	A	A	T
chr01	77661701	G	G	A
chr01	77662377	T	T	C
chr01	77662466	G	G	A
chr01	77662559	G	G	A
chr01	77662618	T	T	A
chr01	77663303	G	G	A
chr01	77663619	G	G	C
chr01	77664051	T	T	C
chr01	77664096	G	G	T
chr01	77664633	A	A	T
chr01	77665526	C	C	T
chr01	77665586	G	G	A
chr01	77665811	C	C	T
chr01	77665854	A	A	C
chr01	77666192	G	G	A
chr01	77666198	G	G	A
chr01	77666539	T	T	C
chr01	77666720	A	A	G
chr01	77667078	C	C	A
chr01	77667091	C	C	A
chr01	77667455	A	A	C
chr01	77667518	T	T	C
chr01	77667982	A	A	G
chr01	77668232	A	A	G
chr01	77668360	C	C	T
chr01	77668808	T	T	G
chr01	77669731	G	G	A
chr01	77669852	T	T	A
chr01	77669973	A	A	G
chr01	77670023	G	G	A
chr01	77670162	T	T	C
chr01	77670190	C	C	T
chr01	77670238	T	T	A
chr01	77670347	T	T	C
chr01	77670374	A	A	T
chr01	77670421	T	T	C
chr01	77670455	C	C	T
chr01	77670521	C	C	T
chr01	77670549	C	C	T
chr01	77673121	T	T	C
chr01	77673361	A	A	T
chr01	77673746	T	T	C
chr01	77673789	T	T	A
chr01	77674728	T	T	C
chr01	77674845	G	G	A
chr01	77675075	C	C	T
chr01	77675097	A	A	G
chr01	77675191	C	C	T
chr01	77675421	A	A	G
chr01	77675668	T	T	A
chr01	77675865	T	T	C
chr01	77675971	T	T	G
chr01	77676004	C	C	T
chr01	77676029	C	C	T
chr01	77676891	C	C	A
chr01	77676964	A	A	G
chr01	77676971	T	T	C
chr01	77677000	A	A	G
chr01	77677618	C	C	A
chr01	77677849	T	T	C
chr01	77678028	T	T	G
chr01	77678118	A	A	T
chr01	77678150	A	A	C
chr01	77678504	G	G	A
chr01	77679999	A	A	G
chr01	77680074	T	T	C
chr01	77680446	C	C	G
chr01	77681363	T	T	C
chr01	77681378	T	T	C
chr01	77681570	C	C	T
chr01	77681622	C	C	T
chr01	77681831	G	G	A
chr01	77681937	T	T	C
chr01	77682230	T	T	A
chr01	77683506	C	C	G
chr01	77683514	C	C	A
chr01	77684113	G	G	A
chr01	77684124	A	A	T
chr01	77684912	T	T	C
chr01	77685049	A	A	G
chr01	77685454	G	G	A
chr01	77685631	C	C	T
chr01	77686137	A	A	G
chr01	77686512	A	A	T
chr01	77686667	T	T	G
chr01	77687618	A	A	G
chr01	77687723	C	C	A
chr01	77688139	A	A	T
chr01	77688369	T	T	A
chr01	77688469	T	T	G
chr01	77690144	G	G	A
chr01	77690695	C	C	T
chr01	77690706	G	G	A
chr01	77690715	A	A	G
chr01	77690748	T	T	G
chr01	77690931	T	T	C
chr01	77691022	A	A	C
chr01	77691166	G	G	C
chr01	77691183	G	G	A
chr01	77691811	T	T	C
chr01	77693564	A	A	G
chr01	77693653	T	T	C
chr01	77693693	G	G	A
chr01	77693774	T	T	G
chr01	77693903	A	A	G
chr01	77694227	G	G	A
chr01	77696477	T	T	A
chr01	77696522	A	A	C
chr01	77696536	T	T	A
chr01	77696628	T	T	C
chr01	77697462	C	C	T
chr01	77697867	A	A	G
chr01	77697909	C	C	T
chr01	77697934	G	G	A
chr01	77698085	A	A	T
chr01	77698214	A	A	T
chr01	77698290	G	G	T
chr01	77698574	C	C	T
chr01	77698732	T	T	C
chr01	77699008	C	C	T
chr01	77699385	G	G	A
chr01	77699884	C	C	T
chr01	77699936	A	A	C
chr01	77699987	C	C	T
chr01	77700212	C	C	A
chr01	77701209	A	A	T
chr01	77701397	G	G	A
chr01	77701668	A	A	T
chr01	77702157	A	A	C
chr01	77702630	C	C	T
chr01	77702719	G	G	T
chr01	77702733	C	C	T
chr01	77703595	C	C	T
chr01	77703736	A	A	T
chr01	77707037	T	T	C
chr01	77707063	A	A	G
chr01	77707079	C	C	T
chr01	77707142	A	A	G
chr01	77707361	T	T	C
chr01	77707396	C	C	T
chr01	77707870	T	T	G
chr01	77707888	T	T	C
chr01	77707916	T	T	C
chr01	77708023	G	G	A
chr01	77708098	A	A	C
chr01	77708190	G	G	T
chr01	77708372	T	T	C
chr01	77708501	A	A	G
chr01	77708627	C	C	T
chr01	77708914	T	T	C
chr01	77708960	T	T	C
chr01	77708984	T	T	C
chr01	77709046	C	C	T
chr01	77709945	T	T	C
chr01	77712260	A	A	G
chr01	77712842	T	T	A
chr01	77712950	C	C	G
chr01	77713122	G	G	A
chr01	77713149	A	A	G
chr01	77713299	A	A	T
chr01	77713514	G	G	A
chr01	77714333	A	A	T
chr01	77714885	C	C	T
chr01	77715226	G	G	T
chr01	77715239	G	G	C
chr01	77715617	G	G	T
chr01	77716835	G	G	T
chr01	77716884	T	T	C
chr01	77717584	A	A	G
chr01	77717918	G	G	A
chr01	77718018	C	C	T
chr01	77719775	G	G	T
chr01	77723740	T	T	G
chr01	77724291	C	C	T
chr01	77724514	A	A	G
chr01	77724579	A	A	C
chr01	77725771	C	C	T
chr01	77726087	G	G	A
chr01	77727968	T	T	A
chr01	77728341	T	T	A
chr01	77728481	C	C	A
chr01	77728607	T	T	C
chr01	77729654	T	T	G
chr01	77730033	T	T	C
chr01	77730043	T	T	C
chr01	77730284	C	C	T
chr01	77730920	T	T	G
chr01	77731081	T	T	C
chr01	77731319	C	C	A
chr01	77731904	T	T	C
chr01	77732104	A	A	G
chr01	77733722	G	G	T
chr01	77733932	G	G	A
chr01	77734042	T	T	C
chr01	77734340	C	C	G
chr01	77734411	G	G	C
chr01	77735004	T	T	C
chr01	77735010	G	G	A
chr01	77737043	C	C	T
chr01	77738369	A	A	T
chr01	77738378	A	A	T
chr01	77739189	A	A	G
chr01	77739330	C	C	A
chr01	77739379	A	A	T
chr01	77739421	A	A	T
chr01	77739432	T	T	G
chr01	77739505	A	A	G
chr01	77739522	A	A	T
chr01	77740536	A	A	T
chr01	77740665	C	C	A
chr01	77740687	G	G	A
chr01	77740836	A	A	G
chr01	77740874	C	C	A
chr01	77740879	G	G	A
chr01	77744266	G	G	A
chr01	77744397	G	G	A
chr01	77744508	C	C	T
chr01	77744545	A	A	T
chr01	77745102	G	G	A
chr01	77745185	C	C	T
chr01	77745316	T	T	C
chr01	77745325	A	A	G
chr01	77745332	T	T	C
chr01	77745699	T	T	A
chr01	77747335	G	G	A
chr01	77747410	A	A	G
chr01	77747729	T	T	G
chr01	77748166	C	C	T
chr01	77748561	T	T	C
chr01	77750895	A	A	C
chr01	77751549	A	A	T
chr01	77751600	A	A	T
chr01	77752006	C	C	T
chr01	77752201	T	T	C
chr01	77752437	A	A	T
chr01	77753891	T	T	A
chr01	77755421	C	C	T
chr01	77755427	A	A	C
chr01	77755451	A	A	T
chr01	77755650	A	A	G
chr01	77755728	T	T	G
chr01	77755768	C	C	T
chr01	77756008	T	T	A
chr01	77756151	A	A	C
chr01	77756162	C	C	A
chr01	77756180	G	G	C
chr01	77756345	C	C	T
chr01	77756498	C	C	A
chr01	77756643	T	T	A
chr01	77756766	G	G	A
chr01	77757335	C	C	A
chr01	77757447	A	A	G
chr01	77758624	A	A	C
chr01	77759685	A	A	G
chr01	77761617	T	T	C
chr01	77761759	A	A	T
chr01	77761857	T	T	C
chr01	77762070	C	C	T
chr01	77762902	A	A	G
chr01	77762982	A	A	G
chr01	77763019	A	A	G
chr01	77763559	T	T	C
chr01	77763702	T	T	A
chr01	77763841	T	T	A
chr01	77763848	T	T	A
chr01	77764272	T	T	C
chr01	77764291	G	G	A
chr01	77764301	G	G	T
chr01	77764374	A	A	C
chr01	77764737	G	G	A
chr01	77764826	G	G	A
chr01	77765124	G	G	A
chr01	77765241	T	T	C
chr01	77765428	T	T	C
chr01	77765519	T	T	C
chr01	77765679	A	A	G
chr01	77766502	G	G	C
chr01	77766688	G	G	T
chr01	77766739	A	A	T
chr01	77767192	G	G	C
chr01	77767293	A	A	C
chr01	77767370	T	T	G
chr01	77768044	A	A	G
chr01	77768346	C	C	T
chr01	77768926	C	C	T
chr01	77769145	C	C	A
chr01	77770039	A	A	C
chr01	77771429	T	T	A
chr01	77771439	A	A	C
chr01	77771690	T	T	C
chr01	77771857	A	A	G
chr01	77774394	A	A	T
chr01	77774502	T	T	C
chr01	77774916	A	G	A
chr01	77777218	A	A	G
chr01	77777223	G	G	A
chr01	77777882	T	T	C
chr01	77777956	T	T	C
chr01	77778045	T	T	A
chr01	77778071	A	A	G
chr01	77778728	A	A	T
chr01	77779242	C	C	A
chr01	77779418	G	G	A
chr01	77779475	G	G	A
chr01	77779787	G	G	A
chr01	77780022	C	C	T
chr01	77780177	C	C	T
chr01	77780274	G	G	A
chr01	77780583	T	T	G
chr01	77780861	G	G	C
chr01	77781031	C	C	G
chr01	77781036	G	G	A
chr01	77781878	C	C	T
chr01	77782182	A	A	C
chr01	77782198	A	A	C
chr01	77784274	G	G	A
chr01	77784762	C	C	T
chr01	77785443	T	T	G
chr01	77785758	T	T	A
chr01	77786607	C	C	T
chr01	77787602	A	A	T
chr01	77787950	G	G	T
chr01	77788194	T	T	C
chr01	77788365	A	A	G
chr01	77788512	A	A	G
chr01	77789543	A	A	C
chr01	77789885	C	C	T
chr01	77790337	G	G	T
chr01	77790414	A	A	G
chr01	77791257	G	G	A
chr01	77791634	G	G	A
chr01	77791827	T	T	C
chr01	77791965	T	T	A
chr01	77792715	C	C	A
chr01	77792837	G	G	C
chr01	77792890	A	A	G
chr01	77793046	A	A	G
chr01	77794112	C	C	T
chr01	77794193	G	G	C
chr01	77794532	T	T	C
chr01	77794581	G	G	A
chr01	77794881	C	C	G
chr01	77794978	C	C	G
chr01	77795859	C	C	T
chr01	77796110	C	C	T
chr01	77796183	C	C	A
chr01	77796320	C	C	A
chr01	77796845	T	T	A
chr01	77796976	G	G	A
chr01	77796981	T	T	C
chr01	77797020	C	C	T
chr01	77797282	T	T	C
chr01	77797399	A	A	G
chr01	77797492	G	G	C
chr01	77797548	C	C	T
chr01	77797568	G	G	T
chr01	77797606	A	A	T
chr01	77797844	A	A	G
chr01	77798217	C	C	T
chr01	77798247	A	A	G
chr01	77798328	G	G	A
chr01	77798437	C	C	T
chr01	77798573	G	G	A
chr01	77798605	T	T	G
chr01	77798697	A	A	G
chr01	77799347	G	G	C
chr01	77800568	C	C	G
chr01	77800791	G	G	A
chr01	77801882	A	T	A
chr01	77803575	T	T	C
chr01	77803961	A	A	C
chr01	77804070	A	A	G
chr01	77804603	G	G	A
chr01	77804790	C	C	T
chr01	77805807	A	A	G
chr01	77805887	G	C	G
chr01	77806151	G	G	T
chr01	77806713	G	G	C
chr01	77807627	C	T	C
chr01	77808493	C	A	C
chr01	77808639	C	T	C
chr01	77808850	C	T	C
chr01	77808890	T	G	T
chr01	77809559	A	A	G
chr01	77810558	A	A	G
chr01	77810626	C	T	C
chr01	77810717	G	A	G
chr01	77810740	T	T	C
chr01	77810880	A	A	C
chr01	77810892	T	T	A
chr01	77811081	T	T	C
chr01	77811527	C	C	G
chr01	77811538	A	C	A
chr01	77814449	G	A	G
chr01	77815035	T	T	G
chr01	77816262	C	T	C
chr01	77816412	A	A	G
chr01	77818457	C	A	C
chr01	77818459	G	G	A
chr01	77819465	C	T	C
chr01	77819521	T	T	G
chr01	77819528	C	C	A
chr01	77819707	G	G	A
chr01	77819739	G	A	G
chr01	77820206	C	T	C
chr01	77820307	A	A	T
chr01	77820321	G	A	G
chr01	77820531	T	C	T
chr01	77823119	A	A	G
chr01	77823177	A	G	A
chr01	77823461	G	C	G
chr01	77823672	A	A	T
chr01	77824047	T	T	C
chr01	77824244	G	A	G
chr01	77824291	C	G	C
chr01	77824348	C	G	C
chr01	77824419	T	C	T
chr01	77824497	C	T	C
chr01	77825082	C	C	T
chr01	77825255	C	T	C
chr01	77825819	T	C	T
chr01	77826404	C	T	C
chr01	77827081	A	A	G
chr01	77827285	C	C	T
chr01	77827354	T	C	T
chr01	77827611	C	T	C
chr01	77828504	G	A	G
chr01	77828651	A	G	A
chr01	77828918	T	A	T
chr01	77831571	G	A	G
chr01	77832967	A	A	G
chr01	77832982	A	G	A
chr01	77833135	A	T	A
chr01	77833182	G	T	G
chr01	77833363	A	G	A
chr01	77838293	C	T	C
chr01	77838412	A	C	A
chr01	77838519	A	C	A
chr01	77838883	A	A	G
chr01	77838915	A	A	G
chr01	77839778	A	C	A
chr01	77840197	C	C	G
chr01	77841496	A	A	G
chr01	77841769	C	C	G
chr01	77843211	T	T	A
chr01	77843350	A	A	C
chr01	77843446	T	T	A
chr01	77844134	A	A	G
chr01	77844797	T	G	T
chr01	77845042	A	G	A
chr01	77845318	T	T	C
chr01	77845866	A	A	T
chr01	77845876	C	C	T
chr01	77846166	T	T	C
chr01	77846787	A	A	G
chr01	77847120	C	G	C
chr01	77847189	C	C	T
chr01	77847279	C	A	C
chr01	77847571	C	C	G
chr01	77848248	G	A	G
chr01	77848556	C	C	T
chr01	77848627	C	C	G
chr01	77848755	C	C	T
chr01	77849084	C	C	T
chr01	77849237	A	A	C
chr01	77849683	T	T	G
chr01	77849730	C	T	C
chr01	77849833	T	T	A
chr01	77849883	G	C	G
chr01	77850214	T	T	G
chr01	77850610	C	T	C
chr01	77851581	G	T	G
chr01	77852217	G	A	G
chr01	77852228	A	G	A
chr01	77852267	T	G	T
chr01	77852512	G	G	A
chr01	77852583	C	T	C
chr01	77853193	A	A	G
chr01	77853931	G	A	G
chr01	77854052	C	G	C
chr01	77854230	C	C	T
chr01	77855886	G	C	G
chr01	77859103	G	T	G
chr01	77859143	C	A	C
chr01	77859276	A	A	C
chr01	77859518	G	A	G
chr01	77859617	T	T	C
chr01	77860566	A	G	A
chr01	77862294	G	A	G
chr01	77862837	G	A	G
chr01	77863575	G	T	G
chr01	77863872	T	A	T
chr01	77864657	A	G	A
chr01	77865196	G	T	G
chr01	77865340	G	A	G
chr01	77865379	T	C	T
chr01	77865540	C	T	C
chr01	77865604	G	T	G
chr01	77866787	C	T	C
chr01	77867361	C	T	C
chr01	77867597	A	C	A
chr01	77867896	A	G	A
chr01	77867967	A	G	A
chr01	77868678	G	A	G
chr01	77868706	C	T	C
chr01	77868854	G	C	G
chr01	77869332	T	C	T
chr01	77869827	A	T	A
chr01	77872138	A	C	A
chr01	77872412	A	A	G
chr01	77872588	T	T	A
chr01	77872747	T	T	C
chr01	77872760	A	G	A
chr01	77872790	A	A	G
chr01	77873102	A	G	A
chr01	77873456	A	A	G
chr01	77873471	G	G	C
chr01	77874338	C	C	T
chr01	77874384	T	C	T
chr01	77874795	T	T	C
chr01	77875226	C	C	T
chr01	77875451	G	G	A
chr01	77875507	G	G	A
chr01	77875722	T	T	C
chr01	77875742	G	G	A
chr01	77876090	T	C	T
chr01	77876181	G	A	G
chr01	77877059	G	A	G
chr01	77877961	A	A	G
chr01	77878119	G	A	G
chr01	77878335	T	C	T
chr01	77878736	C	C	T
chr01	77878754	C	G	C
chr01	77879098	G	G	A
chr01	77879149	T	G	T
chr01	77879250	A	A	T
chr01	77879468	C	A	C
chr01	77881359	C	T	C
chr01	77881635	A	A	T
chr01	77881786	G	G	C
chr01	77881931	G	G	A
chr01	77882471	A	A	C
chr01	77882505	A	A	C
chr01	77882757	G	G	A
chr01	77882943	G	G	A
chr01	77882951	A	A	C
chr01	77883069	C	C	T
chr01	77883933	C	C	G
chr01	77884098	T	T	C
chr01	77884153	C	C	T
chr01	77884734	G	G	A
chr01	77885090	A	A	G
chr01	77885363	A	A	G
chr01	77886720	T	T	C
chr01	77886757	T	T	G
chr01	77887285	C	C	T
chr01	77887730	G	G	A
chr01	77887925	T	T	C
chr01	77888507	T	T	G
chr01	77888615	C	C	G
chr01	77888738	C	C	T
chr01	77889469	T	T	C
chr01	77890176	T	T	G
chr01	77890230	A	A	G
chr01	77890296	A	A	T
chr01	77891015	T	T	A
chr01	77891918	T	T	A
chr01	77892128	A	A	C
chr01	77893023	G	G	T
chr01	77893096	T	T	C
chr01	77893939	C	C	G
chr01	77894273	A	A	G
chr01	77894461	C	C	T
chr01	77894471	T	T	C
chr01	77894755	G	G	T
chr01	77894785	T	T	C
chr01	77894870	A	A	G
chr01	77894911	C	C	A
chr01	77895599	A	A	T
chr01	77895613	G	G	A
chr01	77895968	A	A	C
chr01	77896128	T	T	C
chr01	77896416	C	C	A
chr01	77896531	T	T	G
chr01	77896656	T	T	C
chr01	77897260	G	G	A
chr01	77897476	C	C	G
chr01	77897539	T	T	C
chr01	77897565	T	T	C
chr01	77897873	C	C	T
chr01	77898574	G	G	A
chr01	77898639	T	T	C
chr01	77898787	G	G	A
chr01	77898917	C	C	T
chr01	77900399	A	A	G
chr01	77900504	G	G	T
chr01	77900552	C	C	A
chr01	77900915	T	T	A
chr01	77901535	C	C	T
chr01	77901884	A	A	G
chr01	77901940	T	T	A
chr01	77902097	C	C	T
chr01	77902139	T	T	C
chr01	77902754	A	A	T
chr01	77902760	A	A	G
chr01	77902877	T	T	C
chr01	77903299	T	T	A
chr01	77903547	T	T	C
chr01	77903575	C	C	T
chr01	77903744	T	T	C
chr01	77909080	C	C	T
chr01	77909165	T	T	A
chr01	77910413	G	G	A
chr01	77910458	C	C	G
chr01	77911088	A	A	G
chr01	77911262	T	T	A
chr01	77911316	G	G	A
chr01	77911666	A	A	T
chr01	77911966	G	G	A
chr01	77912259	T	T	C
chr01	77912733	T	T	C
chr01	77914422	T	T	C
chr01	77914480	C	C	T
chr01	77914604	C	C	T
chr01	77914609	A	A	T
chr01	77914771	T	T	C
chr01	77915549	G	G	A
chr01	77917213	C	C	A
chr01	77917225	G	G	T
chr01	77917299	C	C	T
chr01	77917359	T	T	A
chr01	77917918	T	T	C
chr01	77917924	T	T	C
chr01	77918158	G	G	A
chr01	77918920	C	C	A
chr01	77919527	G	G	C
chr01	77920930	T	T	C
chr01	77922000	C	C	T
chr01	77922290	C	C	A
chr01	77922442	T	T	A
chr01	77923018	G	G	A
chr01	77923521	A	A	G
chr01	77923531	T	T	A
chr01	77924628	T	T	C
chr01	77926044	C	C	A
chr01	77926236	T	T	G
chr01	77926304	C	C	A
chr01	77926554	G	G	A
chr01	77926672	A	A	C
chr01	77926886	T	T	A
chr01	77926900	G	G	A
chr01	77927277	G	G	T
chr01	77927613	G	G	A
chr01	77927628	A	A	G
chr01	77927903	G	G	A
chr01	77928169	C	C	T
chr01	77928338	C	C	T
chr01	77928713	C	C	T
chr01	77928783	C	C	G
chr01	77929341	A	A	G
chr01	77929674	T	T	C
chr01	77930110	T	T	C
chr01	77930222	G	G	A
chr01	77930637	A	A	T
chr01	77931152	A	A	G
chr01	77931972	G	G	A
chr01	77932408	G	G	C
chr01	77932541	G	G	A
chr01	77932944	A	A	G
chr01	77933150	A	A	G
chr01	77933189	A	A	G
chr01	77933430	T	T	G
chr01	77933696	T	T	C
chr01	77933705	T	T	A
chr01	77933748	T	T	G
chr01	77934200	A	A	G
chr01	77934215	T	T	C
chr01	77940191	T	T	C
chr01	77940197	A	A	G
chr01	77940257	T	T	C
chr01	77941903	A	A	C
chr01	77943572	G	G	A
chr01	77943882	A	A	T
chr01	77943956	T	T	C
chr01	77945705	A	A	C
chr01	77946487	G	G	A
chr01	77946804	T	T	C
chr01	77947151	G	G	A
chr01	77948087	C	C	G
chr01	77948310	A	A	C
chr01	77948805	G	G	T
chr01	77948941	T	T	C
chr01	77949149	A	A	G
chr01	77949567	T	T	A
chr01	77949731	A	A	G
chr01	77950036	T	T	A
chr01	77950043	G	G	A
chr01	77950095	T	T	C
chr01	77950139	A	A	C
chr01	77950679	T	T	A
chr01	77951431	G	A	G
chr01	77953433	A	G	A
chr01	77953580	T	A	T
chr01	77953744	T	A	T
chr01	77954968	C	T	C
chr01	77955032	C	T	C
chr01	77955515	T	T	C
chr01	77955611	G	G	A
chr01	77955649	C	T	C
chr01	77955669	A	A	G
chr01	77957168	A	A	G
chr01	77957266	T	T	G
chr01	77957315	T	C	T
chr01	77959575	A	A	G
chr01	77960039	A	A	G
chr01	77960143	G	A	G
chr01	77960404	G	G	T
chr01	77960703	G	A	G
chr01	77962235	T	T	C
chr01	77962342	T	T	C
chr01	77962574	A	A	T
chr01	77964341	A	A	C
chr01	77964645	T	T	C
chr01	77965205	A	A	G
chr01	77965404	G	A	G
chr01	77966853	A	A	G
chr01	77981704	T	T	C
chr01	77981995	A	C	A
chr01	77982113	G	T	G
chr01	77982223	T	T	C
chr01	77982240	A	A	T
chr01	77983081	A	G	A
chr01	77983096	G	T	G
chr01	77983491	C	G	C
chr01	77983610	T	C	T
chr01	77983638	A	G	A
chr01	77983768	T	A	T
chr01	77983840	T	C	T
chr01	77984076	G	A	G
chr01	77984321	A	G	A
chr01	77984969	C	T	C
chr01	77985002	G	T	G
chr01	77985068	C	T	C
chr01	77985171	C	G	C
chr01	77985197	A	C	A
chr01	77985245	G	T	G
chr01	77985265	A	G	A
chr01	77985346	G	A	G
chr01	77985357	G	C	G
chr01	77985375	T	C	T
chr01	77985409	T	G	T
chr01	77985433	A	C	A
chr01	77986012	A	G	A
chr01	77986026	A	T	A
chr01	77986073	A	G	A
chr01	77986172	T	C	T
chr01	77986379	A	T	A
chr01	77986904	T	A	T
chr01	77987072	C	G	C
chr01	77987727	C	G	C
chr01	77988039	C	T	C
chr01	77988354	T	A	T
chr01	77988577	G	T	G
chr01	77988715	G	A	G
chr01	77988797	T	G	T
chr01	77988967	C	T	C
chr01	77989290	C	T	C
chr01	77989378	C	A	C
chr01	77989388	C	T	C
chr01	77989563	C	A	C
chr01	77989570	A	C	A
chr01	77990827	T	A	T
chr01	77990853	G	A	G
chr01	77990903	G	C	G
chr01	77990913	T	A	T
chr01	77990958	C	T	C
chr01	77991095	G	A	G
chr01	77991745	T	A	T
chr01	77991823	C	T	C
chr01	77993087	A	G	A
chr01	77993433	A	A	T
chr01	77993574	C	C	T
chr01	77995847	C	T	C
chr01	77995897	A	A	C
chr01	77996269	G	T	G
chr01	77996816	C	T	C
chr01	77996976	A	G	A
chr01	77997342	T	C	T
chr01	77997417	A	T	A
chr01	77997801	A	G	A
chr01	77998263	A	T	A
chr01	77999020	A	G	A
chr01	77999303	G	C	G
chr01	78001132	T	T	G
chr01	78001139	A	A	G
chr01	78001545	C	T	C
chr01	78001590	G	A	G
chr01	78001654	G	A	G
chr01	78001676	C	G	C
chr01	78001860	C	C	T
chr01	78002352	T	T	A
chr01	78002717	T	T	C
chr01	78002761	T	T	C
chr01	78003117	A	T	A
chr01	78003257	T	A	T
chr01	78003469	T	C	T
chr01	78003682	A	C	A
chr01	78004181	G	G	A
chr01	78004418	C	A	C
chr01	78004671	C	C	T
chr01	78005361	T	T	C
chr01	78005463	G	C	G
chr01	78005468	A	G	A
chr01	78005579	G	T	G
chr01	78005618	T	T	C
chr01	78005852	A	A	T
chr01	78005869	C	T	C
chr01	78006057	C	C	T
chr01	78006303	C	T	C
chr01	78006449	G	A	G
chr01	78006564	T	T	C
chr01	78007069	C	C	G
chr01	78007119	A	A	C
chr01	78007143	G	G	A
chr01	78007611	G	A	G
chr01	78007841	A	G	A
chr01	78008570	A	T	A
chr01	78009180	A	A	G
chr01	78010006	A	A	G
chr01	78010383	T	T	G
chr01	78010980	T	A	T
chr01	78011014	T	T	C
chr01	78011267	G	T	G
chr01	78011295	G	C	G
chr01	78011306	T	G	T
chr01	78011652	C	C	T
chr01	78011743	C	C	T
chr01	78012330	G	A	G
chr01	78012614	A	A	G
chr01	78012735	T	A	T
chr01	78013370	T	T	G
chr01	78013673	C	C	A
chr01	78013747	G	A	G
chr01	78014151	G	T	G
chr01	78014576	T	C	T
chr01	78014623	G	A	G
chr01	78014653	T	A	T
chr01	78014680	A	G	A
chr01	78014707	G	C	G
chr01	78014870	T	C	T
chr01	78014885	A	G	A
chr01	78015428	T	C	T
chr01	78015595	A	T	A
chr01	78015789	T	C	T
chr01	78015864	C	T	C
chr01	78015975	A	T	A
chr01	78016056	A	A	G
chr01	78016211	T	T	A
chr01	78017049	A	C	A
chr01	78017102	A	A	G
chr01	78017154	T	C	T
chr01	78017427	C	C	T
chr01	78017766	C	C	T
chr01	78017778	G	T	G
chr01	78017814	T	T	G
chr01	78018373	C	G	C
chr01	78018525	T	T	A
chr01	78018581	G	G	A
chr01	78018831	C	T	C
chr01	78019134	A	G	A
chr01	78019135	A	A	G
chr01	78019396	A	A	T
chr01	78019672	T	T	A
chr01	78020137	G	G	A
chr01	78020716	C	C	T
chr01	78021316	T	T	C
chr01	78021343	A	A	G
chr01	78022209	C	C	T
chr01	78022288	G	G	A
chr01	78022465	C	C	G
chr01	78022477	T	T	C
chr01	78023100	G	G	T
chr01	78023712	C	C	T
chr01	78023723	C	C	T
chr01	78023758	C	C	T
chr01	78023791	T	T	C
chr01	78023989	A	A	G
chr01	78024018	T	T	A
chr01	78024118	T	T	A
chr01	78024166	A	A	G
chr01	78024544	A	A	G
chr01	78024821	T	T	C
chr01	78024837	T	A	T
chr01	78025559	T	T	A
chr01	78025645	A	A	G
chr01	78026011	G	G	A
chr01	78026029	G	G	A
chr01	78026133	T	T	G
chr01	78026179	G	G	A
chr01	78026193	A	A	G
chr01	78026282	T	T	C
chr01	78026333	T	T	C
chr01	78026928	C	C	A
chr01	78026965	C	C	T
chr01	78027221	A	A	G
chr01	78027941	T	T	C
chr01	78027946	T	T	C
chr01	78028946	A	A	G
chr01	78029734	G	G	T
chr01	78029884	T	T	C
chr01	78029890	A	A	C
chr01	78029952	C	C	T
chr01	78034358	T	T	A
chr01	78034494	A	A	G
chr01	78034503	C	C	T
chr01	78034527	G	G	A
chr01	78034601	T	T	C
chr01	78035202	T	T	C
chr01	78035365	A	A	G
chr01	78035462	C	C	T
chr01	78035888	T	T	C
chr01	78035945	A	A	C
chr01	78035986	T	T	A
chr01	78036230	T	T	C
chr01	78036316	C	C	G
chr01	78036468	T	T	C
chr01	78036719	T	T	C
chr01	78036828	A	A	C
chr01	78037079	T	T	G
chr01	78037500	A	A	G
chr01	78038054	A	A	T
chr01	78038275	C	C	T
chr01	78038706	T	T	C
chr01	78039088	A	A	G
chr01	78039097	G	G	A
chr01	78040811	A	A	T
chr01	78040847	C	C	T
chr01	78040912	A	A	T
chr01	78041144	A	A	G
chr01	78041232	G	G	T
chr01	78041284	T	T	G
chr01	78041704	A	A	G
chr01	78041776	A	A	G
chr01	78041901	T	T	C
chr01	78042197	T	T	C
chr01	78042235	G	G	T
chr01	78044320	A	A	G
chr01	78044786	T	T	C
chr01	78045458	A	A	G
chr01	78045631	A	A	C
chr01	78045818	A	A	G
chr01	78045972	A	A	G
chr01	78046251	A	A	G
chr01	78046341	A	A	T
chr01	78047043	G	G	A
chr01	78047124	T	T	C
chr01	78048010	T	T	C
chr01	78048095	T	T	C
chr01	78048584	G	G	A
chr01	78048661	A	A	G
chr01	78048703	G	G	A
chr01	78048815	A	A	G
chr01	78048922	G	G	T
chr01	78048976	G	G	A
chr01	78049305	T	T	C
chr01	78049946	A	A	T
chr01	78049972	T	T	C
chr01	78050332	T	T	G
chr01	78050344	C	C	T
chr01	78050389	T	T	C
chr01	78050627	A	A	T
chr01	78050875	A	A	T
chr01	78051037	G	G	T
chr01	78051100	C	C	T
chr01	78051352	G	G	T
chr01	78051690	G	G	A
chr01	78051919	T	T	C
chr01	78052245	T	T	A
chr01	78052430	T	T	G
chr01	78052475	G	G	A
chr01	78052487	G	G	A
chr01	78052532	T	T	A
chr01	78052559	T	T	C
chr01	78052591	A	A	G
chr01	78052653	A	A	G
chr01	78053901	A	A	T
chr01	78054018	G	G	C
chr01	78054023	C	C	T
chr01	78054778	T	T	C
chr01	78054847	A	A	G
chr01	78054891	T	T	C
chr01	78055120	G	G	A
chr01	78055179	A	A	G
chr01	78055400	T	T	A
chr01	78055575	T	T	C
chr01	78055595	G	G	A
chr01	78055664	A	A	C
chr01	78055691	T	T	A
chr01	78055723	C	C	A
chr01	78056359	G	G	A
chr01	78056526	C	C	T
chr01	78056721	A	A	G
chr01	78057109	A	A	G
chr01	78057247	A	A	T
chr01	78057277	C	C	T
chr01	78057338	T	T	C
chr01	78057346	T	T	C
chr01	78057352	C	C	T
chr01	78057510	G	G	A
chr01	78057527	A	A	T
chr01	78057699	C	C	T
chr01	78059182	A	A	T
chr01	78059264	C	C	T
chr01	78059438	T	T	C
chr01	78059447	A	A	G
chr01	78059504	C	C	G
chr01	78059526	C	C	T
chr01	78059537	A	A	G
chr01	78059772	A	A	G
chr01	78060541	C	C	T
chr01	78060762	C	C	T
chr01	78061053	G	G	A
chr01	78061356	G	G	T
chr01	78061375	G	G	T
chr01	78061388	A	A	T
chr01	78061595	T	T	A
chr01	78061727	G	G	T
chr01	78061772	G	G	A
chr01	78062129	A	A	G
chr01	78062788	T	T	C
chr01	78062937	T	T	C
chr01	78063442	T	T	C
chr01	78063502	C	C	T
chr01	78063581	T	T	C
chr01	78063855	C	C	A
chr01	78063895	C	C	G
chr01	78064014	A	A	G
chr01	78064024	T	T	C
chr01	78064124	C	C	T
chr01	78064780	A	A	C
chr01	78064836	T	T	A
chr01	78065075	C	C	A
chr01	78065202	T	T	C
chr01	78065429	C	C	G
chr01	78066024	T	T	A
chr01	78066193	C	C	A
chr01	78066200	C	C	T
chr01	78066800	A	A	G
chr01	78066866	A	A	G
chr01	78067173	T	T	C
chr01	78067370	A	A	G
chr01	78067616	A	A	G
chr01	78067705	A	A	G
chr01	78068662	A	A	C
chr01	78068993	A	A	G
chr01	78069144	G	G	A
chr01	78069417	C	C	T
chr01	78069528	G	G	T
chr01	78069693	T	T	A
chr01	78069775	G	G	A
chr01	78069989	C	C	A
chr01	78070052	C	C	A
chr01	78070258	G	G	A
chr01	78070314	A	A	G
chr01	78070343	T	T	C
chr01	78070427	G	G	A
chr01	78070541	T	T	G
chr01	78070668	G	G	A
chr01	78070716	T	T	C
chr01	78070733	T	T	G
chr01	78070834	C	C	T
chr01	78071259	A	A	C
chr01	78071662	A	A	G
chr01	78071876	A	A	G
chr01	78073672	T	T	G
chr01	78073968	A	A	G
chr01	78074041	C	C	T
chr01	78074545	T	T	G
chr01	78075556	T	T	A
chr01	78076557	A	A	C
chr01	78076694	T	T	C
chr01	78076949	A	A	G
chr01	78078846	G	G	A
chr01	78079042	T	T	C
chr01	78079967	G	G	A
chr01	78080250	T	T	A
chr01	78080467	C	C	T
chr01	78080560	A	A	C
chr01	78080713	G	G	A
chr01	78080862	C	C	A
chr01	78081217	A	A	C
chr01	78081361	T	T	A
chr01	78081714	T	T	G
chr01	78081846	T	T	C
chr01	78082611	T	T	C
chr01	78082658	T	T	A
chr01	78083171	C	C	T
chr01	78083297	C	C	T
chr01	78083302	C	C	T
chr01	78083622	T	T	C
chr01	78083654	C	C	A
chr01	78083674	T	T	A
chr01	78083734	T	T	A
chr01	78083798	C	C	T
chr01	78083899	C	C	T
chr01	78083973	G	G	A
chr01	78084026	C	C	T
chr01	78084217	T	T	G
chr01	78084245	A	A	T
chr01	78084266	C	C	T
chr01	78084554	A	A	T
chr01	78085853	A	A	T
chr01	78086182	A	A	G
chr01	78086431	G	G	A
chr01	78086654	T	T	C
chr01	78088880	G	G	A
chr01	78089086	C	C	A
chr01	78089264	A	A	C
chr01	78089422	C	C	T
chr01	78089436	C	C	T
chr01	78089556	G	G	A
chr01	78089564	G	G	A
chr01	78089630	C	C	G
chr01	78089761	C	C	A
chr01	78089815	G	G	T
chr01	78090210	A	A	T
chr01	78090293	C	C	T
chr01	78090421	A	A	C
chr01	78090618	C	C	T
chr01	78091207	T	T	C
chr01	78091571	C	C	T
chr01	78093074	A	A	G
chr01	78093394	T	T	C
chr01	78093458	C	C	T
chr01	78093524	T	T	C
chr01	78093589	A	A	T
chr01	78093597	A	A	T
chr01	78094117	A	A	G
chr01	78094220	G	G	T
chr01	78095048	T	T	C
chr01	78095101	C	C	T
chr01	78095198	T	T	C
chr01	78095346	A	A	T
chr01	78096292	T	T	C
chr01	78096927	C	C	T
chr01	78097032	C	C	T
chr01	78097649	C	C	T
chr01	78097993	T	T	C
chr01	78098219	A	A	G
chr01	78098707	C	C	T
chr01	78099060	A	A	T
chr01	78099233	C	C	T
chr01	78099806	T	T	A
chr01	78100383	A	A	G
chr01	78101393	G	G	A
chr01	78103814	G	G	C
chr01	78104441	G	G	A
chr01	78105124	G	G	A
chr01	78105416	T	T	A
chr01	78106118	G	G	A
chr01	78106185	A	A	G
chr01	78106244	T	T	C
chr01	78106402	G	G	A
chr01	78106833	A	A	T
chr01	78106976	T	T	A
chr01	78107149	T	T	C
chr01	78107256	T	T	C
chr01	78107514	T	T	A
chr01	78109285	C	C	A
chr01	78109870	G	G	A
chr01	78110114	A	A	G
chr01	78111253	G	G	A
chr01	78111849	A	A	G
chr01	78111856	T	T	A
chr01	78112464	T	T	C
chr01	78112771	T	T	A
chr01	78112818	T	T	C
chr01	78112884	G	G	A
chr01	78112930	G	G	A
chr01	78113133	T	T	C
chr01	78113255	A	A	T
chr01	78113441	G	G	A
chr01	78113446	G	G	A
chr01	78113860	C	C	T
chr01	78113936	A	A	G
chr01	78114016	T	T	C
chr01	78114157	T	T	C
chr01	78114294	A	A	G
chr01	78114343	T	T	A
chr01	78114478	A	A	G
chr01	78114508	G	G	A
chr01	78114538	G	G	T
chr01	78116436	C	C	T
chr01	78117190	G	G	T
chr01	78117219	T	T	C
chr01	78117258	T	T	G
chr01	78118456	G	G	T
chr01	78121711	A	A	G
chr01	78122183	G	G	A
chr01	78122434	T	T	A
chr01	78122964	A	A	G
chr01	78123047	G	G	A
chr01	78123196	T	T	A
chr01	78123392	T	T	C
chr01	78123573	A	A	G
chr01	78123589	T	T	C
chr01	78123614	A	A	G
chr01	78123626	T	T	C
chr01	78123689	A	A	G
chr01	78125869	T	T	G
chr01	78125911	C	C	G
chr01	78126354	G	G	A
chr01	78126400	A	A	T
chr01	78126567	G	G	A
chr01	78126598	A	A	C
chr01	78126956	A	A	G
chr01	78127195	A	A	G
chr01	78127405	A	A	T
chr01	78127417	C	C	T
chr01	78127522	T	T	A
chr01	78127545	A	A	C
chr01	78127557	A	A	T
chr01	78127565	T	T	C
chr01	78127810	G	G	A
chr01	78128273	C	C	A
chr01	78128312	A	A	G
chr01	78128914	A	A	T
chr01	78129165	G	G	A
chr01	78129522	A	A	G
chr01	78129534	G	G	T
chr01	78129622	C	C	T
chr01	78130667	T	T	C
chr01	78131232	A	A	T
chr01	78131240	A	A	T
chr01	78131403	C	C	A
chr01	78131451	C	C	T
chr01	78131544	T	T	A
chr01	78131568	T	T	C
chr01	78131642	G	G	C
chr01	78132227	A	A	G
chr01	78132260	T	T	C
chr01	78132364	C	C	T
chr01	78132454	T	T	C
chr01	78132695	T	T	A
chr01	78133007	G	G	A
chr01	78133696	C	C	T
chr01	78133832	G	G	C
chr01	78134887	T	T	C
chr01	78135288	A	A	G
chr01	78135558	A	A	G
chr01	78135627	C	C	T
chr01	78135639	T	T	C
chr01	78135666	G	G	A
chr01	78135704	T	T	C
chr01	78135819	A	A	G
chr01	78136339	G	G	A
chr01	78136428	G	G	A
chr01	78137089	T	T	A
chr01	78137471	C	C	A
chr01	78139161	G	G	A
chr01	78139554	C	C	T
chr01	78139974	G	G	T
chr01	78140122	G	G	A
chr01	78140852	T	T	C
chr01	78141521	C	C	T
chr01	78141809	G	G	C
chr01	78142334	T	T	C
chr01	78142571	G	G	T
chr01	78143154	A	A	G
chr01	78143191	T	T	A
chr01	78144376	C	C	T
chr01	78144440	T	T	C
chr01	78144534	G	G	A
chr01	78144701	A	A	C
chr01	78144907	G	G	A
chr01	78144985	T	T	C
chr01	78145792	G	G	A
chr01	78145939	T	T	G
chr01	78146128	G	G	T
chr01	78146281	T	T	G
chr01	78146390	G	G	A
chr01	78146486	T	T	G
chr01	78146541	T	T	A
chr01	78146574	A	A	G
chr01	78146580	A	A	T
chr01	78146610	A	A	C
chr01	78148166	T	T	C
chr01	78148453	A	A	G
chr01	78148648	G	G	A
chr01	78148718	A	A	G
chr01	78148756	C	C	A
chr01	78149288	G	G	A
chr01	78149401	C	C	T
chr01	78149698	C	C	T
chr01	78150570	C	C	T
chr01	78150607	G	G	A
chr01	78151189	A	A	T
chr01	78151348	G	G	C
chr01	78151452	C	C	A
chr01	78152114	G	G	A
chr01	78152901	A	A	G
chr01	78153194	T	T	G
chr01	78153228	C	C	T
chr01	78153456	T	T	C
chr01	78154033	G	G	C
chr01	78155198	T	T	C
chr01	78155345	A	A	C
chr01	78155404	G	G	A
chr01	78156393	A	A	T
chr01	78156437	T	T	C
chr01	78156547	G	G	A
chr01	78156877	G	G	C
chr01	78157115	A	A	G
chr01	78157222	T	T	C
chr01	78157434	G	G	T
chr01	78157440	T	T	G
chr01	78157494	G	G	A
chr01	78157550	C	C	G
chr01	78158209	T	T	G
chr01	78158662	T	T	C
chr01	78158755	A	A	G
chr01	78159883	A	A	G
chr01	78162269	T	T	G
chr01	78162430	A	A	T
chr01	78162568	G	G	T
chr01	78162742	T	T	C
chr01	78164510	T	T	G
chr01	78164836	A	A	G
chr01	78164889	A	A	G
chr01	78165364	C	C	G
chr01	78165550	A	A	G
chr01	78165596	T	T	C
chr01	78165788	A	A	G
chr01	78165836	G	G	A
chr01	78165952	G	G	A
chr01	78167163	G	G	A
chr01	78167349	A	A	G
chr01	78167539	A	A	T
chr01	78168250	C	C	G
chr01	78168479	T	T	C
chr01	78170516	T	T	A
chr01	78170522	A	A	G
chr01	78170583	T	T	C
chr01	78170889	T	T	A
chr01	78171062	A	A	G
chr01	78171180	A	A	C
chr01	78171390	T	T	A
chr01	78171429	T	T	C
chr01	78171564	T	T	C
chr01	78172199	C	C	T
chr01	78173970	G	G	A
chr01	78174232	C	C	G
chr01	78174313	T	T	A
chr01	78174491	C	C	T
chr01	78174506	A	A	G
chr01	78174511	A	A	C
chr01	78174546	T	T	C
chr01	78175115	G	G	A
chr01	78175148	T	T	G
chr01	78175408	C	C	A
chr01	78175461	T	T	A
chr01	78177857	G	G	A
chr01	78178030	A	A	G
chr01	78178092	T	T	C
chr01	78178099	A	A	G
chr01	78178177	T	T	C
chr01	78178259	A	A	G
chr01	78178332	T	T	A
chr01	78178900	A	A	G
chr01	78179141	T	T	C
chr01	78179153	G	G	A
chr01	78179306	C	C	T
chr01	78179389	A	A	C
chr01	78179401	T	T	C
chr01	78179411	A	A	G
chr01	78179720	A	A	T
chr01	78179775	C	C	A
chr01	78179867	A	A	C
chr01	78180121	A	A	T
chr01	78180192	C	C	G
chr01	78180332	A	A	T
chr01	78180804	A	A	T
chr01	78180906	C	C	A
chr01	78180990	C	C	A
chr01	78181121	T	T	A
chr01	78181174	G	G	T
chr01	78181997	T	T	C
chr01	78182085	C	C	G
chr01	78182465	T	T	G
chr01	78182744	A	A	G
chr01	78182772	G	G	T
chr01	78183117	A	A	T
chr01	78183194	C	C	G
chr01	78183801	A	A	G
chr01	78183920	A	A	T
chr01	78184307	A	A	G
chr01	78184514	G	G	A
chr01	78184841	G	G	A
chr01	78184942	G	G	A
chr01	78185020	G	G	A
chr01	78185218	C	C	T
chr01	78185352	A	A	G
chr01	78185367	A	A	G
chr01	78186503	G	G	A
chr01	78186976	G	G	A
chr01	78187236	T	T	A
chr01	78187443	A	A	G
chr01	78187546	T	T	C
chr01	78187891	G	G	A
chr01	78187901	T	T	A
chr01	78187909	T	T	C
chr01	78187924	T	T	C
chr01	78188327	C	C	G
chr01	78188757	G	G	C
chr01	78188858	C	C	A
chr01	78189966	A	A	T
chr01	78190028	C	C	T
chr01	78190583	T	T	C
chr01	78190828	A	A	T
chr01	78191002	T	T	C
chr01	78191150	T	T	G
chr01	78191179	T	T	A
chr01	78191477	C	C	T
chr01	78192959	A	A	G
chr01	78192989	T	T	C
chr01	78193163	T	T	A
chr01	78193508	A	A	C
chr01	78193787	T	T	A
chr01	78193959	A	A	T
chr01	78194267	C	C	T
chr01	78194466	T	T	A
chr01	78194836	A	A	C
chr01	78194996	T	T	C
chr01	78195166	G	G	A
chr01	78196442	G	G	A
chr01	78196580	T	T	C
chr01	78196903	T	T	C
chr01	78197290	A	A	G
chr01	78197734	C	C	G
chr01	78197746	G	G	A
chr01	78198028	A	A	G
chr01	78199102	C	C	T
chr01	78199408	A	A	G
chr01	78199456	A	A	T
chr01	78199952	A	A	C
chr01	78200043	A	A	C
chr01	78200170	T	T	C
chr01	78200249	C	C	A
chr01	78200321	T	T	C
chr01	78200703	A	A	T
chr01	78200873	C	C	A
chr01	78200978	C	C	G
chr01	78202040	T	T	A
chr01	78202630	G	G	A
chr01	78202985	T	T	A
chr01	78203015	T	T	C
chr01	78203021	T	T	C
chr01	78203129	T	T	C
chr01	78203738	C	C	G
chr01	78204127	T	T	A
chr01	78204676	T	T	C
chr01	78204997	C	C	G
chr01	78205297	C	C	G
chr01	78205384	A	A	T
chr01	78206447	G	G	A
chr01	78206557	A	A	C
chr01	78206881	A	A	C
chr01	78207100	A	A	G
chr01	78207343	A	A	T
chr01	78207378	A	A	G
chr01	78207458	G	G	A
chr01	78207667	A	A	C
chr01	78208098	C	C	T
chr01	78209903	C	C	T
chr01	78210725	T	T	G
chr01	78211181	T	T	A
chr01	78211645	C	C	T
chr01	78214768	G	G	T
chr01	78216049	A	A	T
chr01	78216069	G	G	A
chr01	78216758	G	G	C
chr01	78217280	A	A	G
chr01	78218087	A	A	C
chr01	78218230	C	C	G
chr01	78218336	C	C	T
chr01	78218355	C	C	T
chr01	78218575	T	T	A
chr01	78218615	C	C	T
chr01	78219360	A	A	C
chr01	78219494	C	C	T
chr01	78221462	A	A	G
chr01	78221507	A	A	G
chr01	78221664	T	T	C
chr01	78221833	T	T	A
chr01	78223318	T	T	C
chr01	78225233	A	A	G
chr01	78229435	T	T	A
chr01	78229442	G	G	C
chr01	78229475	A	A	G
chr01	78229836	T	T	C
chr01	78229882	A	A	T
chr01	78229907	A	A	G
chr01	78229972	C	C	T
chr01	78230067	T	T	C
chr01	78230140	T	T	C
chr01	78230709	A	A	C
chr01	78231415	G	G	A
chr01	78231669	T	T	C
chr01	78233385	G	G	A
chr01	78233752	G	G	A
chr01	78234238	G	G	C
chr01	78234387	A	A	T
chr01	78235296	G	G	C
chr01	78235419	A	A	T
chr01	78235851	G	G	C
chr01	78237118	G	G	T
chr01	78237340	G	G	A
chr01	78237494	C	C	T
chr01	78237558	G	G	A
chr01	78237583	C	C	T
chr01	78238219	G	G	A
chr01	78238290	T	T	G
chr01	78238553	T	T	A
chr01	78238719	A	A	G
chr01	78238941	A	A	G
chr01	78239411	A	A	C
chr01	78239736	A	A	G
chr01	78240496	C	C	T
chr01	78240637	A	A	G
chr01	78240682	T	T	C
chr01	78241531	T	T	A
chr01	78241568	C	C	A
chr01	78241610	T	T	C
chr01	78242027	A	A	G
chr01	78242351	G	G	A
chr01	78242674	T	T	A
chr01	78242760	T	T	C
chr01	78242844	C	C	A
chr01	78243540	A	A	C
chr01	78243546	G	G	A
chr01	78243580	A	A	C
chr01	78243950	T	T	G
chr01	78244513	A	A	G
chr01	78245112	T	T	C
chr01	78245715	T	T	C
chr01	78245877	G	G	A
chr01	78246573	G	G	C
chr01	78247255	G	G	A
chr01	78248095	G	G	A
chr01	78249272	T	T	A
chr01	78249324	G	G	A
chr01	78249687	A	A	T
chr01	78250134	C	C	T
chr01	78250507	C	C	G
chr01	78250639	C	C	T
chr01	78251533	G	G	A
chr01	78254054	A	A	G
chr01	78254067	C	C	T
chr01	78254078	A	A	G
chr01	78254099	A	A	G
chr01	78254648	T	T	C
chr01	78254993	C	C	T
chr01	78255256	T	T	C
chr01	78256078	A	A	G
chr01	78256218	A	A	G
chr01	78257526	G	G	A
chr01	78257560	T	T	A
chr01	78257566	A	A	T
chr01	78258994	A	A	G
chr01	78259990	C	C	A
chr01	78260068	G	G	C
chr01	78260143	A	A	C
chr01	78260349	A	A	G
chr01	78260405	A	A	G
chr01	78260585	C	C	T
chr01	78260706	A	A	G
chr01	78260802	A	A	T
chr01	78260889	G	G	A
chr01	78260933	T	T	C
chr01	78261131	G	G	A
chr01	78261261	A	A	C
chr01	78261271	T	T	C
chr01	78261278	G	G	T
chr01	78261330	C	C	T
chr01	78261358	A	A	G
chr01	78261908	G	G	C
chr01	78262170	T	T	C
chr01	78262274	T	T	A
chr01	78262301	A	A	G
chr01	78262694	A	A	T
chr01	78263159	A	A	G
chr01	78263189	A	A	G
chr01	78263726	C	C	T
chr01	78264361	C	C	T
chr01	78264374	G	G	T
chr01	78264399	G	G	C
chr01	78264619	T	T	A
chr01	78264667	C	C	T
chr01	78267196	T	T	C
chr01	78268616	T	T	G
chr01	78268803	C	C	T
chr01	78269229	T	T	C
chr01	78270081	C	C	T
chr01	78270810	C	C	T
chr01	78272034	G	G	T
chr01	78272411	T	T	A
chr01	78272767	G	G	A
chr01	78272925	C	C	A
chr01	78273104	A	A	T
chr01	78274033	C	C	A
chr01	78274287	T	T	G
chr01	78274683	C	C	T
chr01	78275022	C	C	T
chr01	78275028	T	T	A
chr01	78276197	C	C	G
chr01	78276412	C	C	T
chr01	78276543	T	T	G
chr01	78276579	G	G	A
chr01	78278277	C	C	T
chr01	78278430	T	T	C
chr01	78279012	A	A	C
chr01	78279893	T	T	C
chr01	78280591	T	T	C
chr01	78281221	C	C	T
chr01	78281362	T	T	C
chr01	78281507	A	A	T
chr01	78281564	G	G	A
chr01	78281618	G	G	T
chr01	78282137	T	T	G
chr01	78282412	A	A	G
chr01	78282635	A	A	T
chr01	78282869	T	T	A
chr01	78283279	C	C	G
chr01	78283511	A	A	T
chr01	78283999	T	T	C
chr01	78284941	C	C	T
chr01	78284978	A	A	T
chr01	78285409	T	T	A
chr01	78286305	G	G	T
chr01	78286693	A	A	G
chr01	78286916	G	G	A
chr01	78287803	C	C	T
chr01	78288234	A	A	G
chr01	78288627	A	A	T
chr01	78290125	A	A	C
chr01	78290139	A	A	T
chr01	78290586	T	T	C
chr01	78290755	A	A	G
chr01	78290992	A	A	G
chr01	78295805	A	A	G
chr01	78295892	T	T	G
chr01	78295968	T	T	C
chr01	78296503	T	T	C
chr01	78296660	T	T	A
chr01	78296694	T	T	G
chr01	78296787	C	C	A
chr01	78296921	G	G	A
chr01	78297255	T	T	C
chr01	78297391	T	T	G
chr01	78297457	A	A	G
chr01	78297652	C	C	T
chr01	78298085	T	T	C
chr01	78299228	A	A	G
chr01	78299563	T	T	A
chr01	78300479	A	A	G
chr01	78300874	G	G	A
chr01	78301722	C	C	T
chr01	78303809	C	C	T
chr01	78304879	A	A	G
chr01	78304896	A	A	T
chr01	78305170	G	G	T
chr01	78305679	A	A	T
chr01	78308204	T	T	A
chr01	78308899	C	C	G
chr01	78309984	A	A	T
chr01	78310023	A	A	G
chr01	78310298	G	G	A
chr01	78311493	G	G	A
chr01	78311587	A	A	T
chr01	78312113	C	C	T
chr01	78312416	T	T	G
chr01	78313566	A	A	G
chr01	78313803	A	A	G
chr01	78313882	C	C	T
chr01	78314385	A	A	T
chr01	78314548	A	A	G
chr01	78314708	T	T	C
chr01	78315072	G	G	A
chr01	78315956	G	G	A
chr01	78316067	T	T	A
chr01	78316321	C	C	A
chr01	78316509	A	A	G
chr01	78316603	T	T	C
chr01	78318731	A	A	C
chr01	78319484	G	G	C
chr01	78321600	G	G	A
chr01	78321732	G	G	A
chr01	78322307	A	A	T
chr01	78322886	T	T	C
chr01	78323550	A	A	G
chr01	78324978	T	T	C
chr01	78325344	A	A	G
chr01	78325528	T	T	C
chr01	78325777	A	A	G
chr01	78325822	G	G	T
chr01	78325861	T	T	A
chr01	78325905	C	C	T
chr01	78326042	T	T	C
chr01	78326115	A	A	G
chr01	78326751	T	T	G
chr01	78326789	T	T	A
chr01	78327624	G	G	T
chr01	78327780	T	T	C
chr01	78328010	C	C	T
chr01	78330325	A	A	G
chr01	78330437	G	G	C
chr01	78330585	C	C	A
chr01	78330644	A	A	T
chr01	78330660	T	T	G
chr01	78330896	G	G	T
chr01	78330948	T	T	A
chr01	78331047	T	T	A
chr01	78331058	G	G	A
chr01	78331145	A	A	C
chr01	78332674	G	G	A
chr01	78332859	T	T	A
chr01	78332965	T	T	C
chr01	78333015	A	A	G
chr01	78333167	T	T	C
chr01	78333191	C	C	A
chr01	78333253	A	A	C
chr01	78333363	C	C	G
chr01	78334053	A	A	G
chr01	78336870	A	A	T
chr01	78337059	C	C	T
chr01	78342210	T	T	G
chr01	78342247	C	C	G
chr01	78343296	T	T	C
chr01	78343365	A	A	G
chr01	78343494	C	C	G
chr01	78343591	C	C	A
chr01	78343704	A	A	G
chr01	78343765	C	C	T
chr01	78343779	A	A	T
chr01	78343813	C	C	A
chr01	78343959	T	T	C
chr01	78343996	G	G	T
chr01	78344046	T	T	A
chr01	78344071	C	C	A
chr01	78344109	T	T	C
chr01	78344197	G	G	A
chr01	78344212	G	G	A
chr01	78344229	T	T	A
chr01	78344512	C	C	A
chr01	78344535	G	G	A
chr01	78344548	A	A	G
chr01	78344862	T	T	C
chr01	78344887	C	C	T
chr01	78344897	T	T	A
chr01	78344914	C	C	T
chr01	78344982	T	T	A
chr01	78345122	G	G	T
chr01	78345128	A	A	T
chr01	78345144	A	A	G
chr01	78345617	A	A	C
chr01	78345740	C	C	A
chr01	78345870	A	A	G
chr01	78345944	A	A	T
chr01	78346051	C	C	T
chr01	78346114	G	G	A
chr01	78346183	A	A	T
chr01	78346232	A	A	T
chr01	78346360	C	C	G
chr01	78346436	C	C	G
chr01	78346832	G	G	C
chr01	78347182	C	C	T
chr01	78347189	G	G	C
chr01	78347265	T	T	C
chr01	78347429	C	C	G
chr01	78347512	G	G	A
chr01	78347893	C	C	T
chr01	78348033	T	T	C
chr01	78348087	T	T	C
chr01	78348130	A	A	T
chr01	78348217	A	A	G
chr01	78348297	A	A	T
chr01	78348310	G	G	A
chr01	78348316	G	G	A
chr01	78348430	A	A	C
chr01	78348475	A	A	T
chr01	78348528	A	A	C
chr01	78348703	A	A	G
chr01	78348740	C	C	A
chr01	78348753	G	G	A
chr01	78349053	C	C	T
chr01	78349097	A	A	T
chr01	78349136	C	C	T
chr01	78349756	T	T	G
chr01	78349842	A	A	G
chr01	78351019	A	A	G
chr01	78351295	G	G	A
chr01	78351300	T	T	C
chr01	78351542	A	A	G
chr01	78351629	T	T	C
chr01	78351689	C	C	T
chr01	78351893	G	G	T
chr01	78353954	C	C	T
chr01	78354279	G	G	A
chr01	78354481	T	T	C
chr01	78354818	T	T	C
chr01	78355262	A	A	T
chr01	78355562	T	T	C
chr01	78355603	C	C	A
chr01	78356549	T	T	C
chr01	78358949	A	A	G
chr01	78358991	C	C	T
chr01	78359022	A	A	G
chr01	78359156	A	A	G
chr01	78359316	T	T	C
chr01	78359697	G	G	T
chr01	78359712	T	T	C
chr01	78361148	T	T	C
chr01	78362275	T	T	C
chr01	78362387	A	A	G
chr01	78362982	T	T	C
chr01	78363243	C	C	T
chr01	78372931	G	G	A
chr01	78373211	T	T	C
chr01	78373250	T	T	G
chr01	78373776	T	T	C
chr01	78374275	G	G	A
chr01	78374298	A	A	G
chr01	78374311	C	C	T
chr01	78374368	T	T	C
chr01	78374654	T	T	C
chr01	78375832	A	A	G
chr01	78376236	A	A	C
chr01	78376246	G	G	C
chr01	78377376	T	T	C
chr01	78377661	G	G	A
chr01	78377898	A	A	G
chr01	78378028	T	T	A
chr01	78381075	T	T	A
chr01	78381291	T	T	A
chr01	78382913	T	T	A
chr01	78383012	G	G	T
chr01	78383311	T	T	G
chr01	78384357	A	A	T
chr01	78385277	T	T	G
chr01	78385411	A	A	C
chr01	78385416	T	T	C
chr01	78385606	C	C	T
chr01	78385618	C	C	A
chr01	78386212	G	G	A
chr01	78386240	G	G	C
chr01	78386566	C	C	A
chr01	78387118	A	A	G
chr01	78387203	C	C	T
chr01	78387323	A	A	G
chr01	78387465	C	C	T
chr01	78389128	A	A	G
chr01	78389972	T	T	C
chr01	78390046	T	T	G
chr01	78390789	A	A	G
chr01	78390849	G	G	A
chr01	78390864	A	A	G
chr01	78390916	G	G	C
chr01	78391773	A	A	T
chr01	78391826	T	T	C
chr01	78393416	A	A	G
chr01	78394186	A	A	G
chr01	78394202	T	T	C
chr01	78394222	C	C	T
chr01	78395550	A	A	T
chr01	78395752	A	A	G
chr01	78396223	A	A	G
chr01	78396352	T	T	C
chr01	78397078	T	T	A
chr01	78397890	C	C	T
chr01	78397921	T	T	G
chr01	78398196	C	C	G
chr01	78398950	G	G	C
chr01	78399040	T	T	C
chr01	78399414	G	G	A
chr01	78399467	G	G	A
chr01	78399876	T	T	G
chr01	78400102	A	A	G
chr01	78400329	T	T	C
chr01	78401197	G	G	C
chr01	78401700	A	A	T
chr01	78402620	G	G	A
chr01	78403636	C	C	T
chr01	78404028	C	C	T
chr01	78405018	T	T	C
chr01	78407139	A	A	G
chr01	78407175	C	C	T
chr01	78407194	T	T	A
chr01	78408646	A	A	G
chr01	78411172	T	T	A
chr01	78411505	A	A	G
chr01	78411679	C	C	G
chr01	78412008	T	T	A
chr01	78412623	T	T	A
chr01	78412661	A	A	T
chr01	78413227	A	A	T
chr01	78413436	T	T	C
chr01	78413559	A	A	T
chr01	78413823	C	C	G
chr01	78414522	T	T	C
chr01	78414643	A	A	C
chr01	78415120	G	G	A
chr01	78415130	C	C	T
chr01	78415169	T	T	C
chr01	78415342	C	C	A
chr01	78415444	C	C	T
chr01	78415670	C	C	A
chr01	78415747	T	T	G
chr01	78415781	C	C	G
chr01	78415905	A	A	G
chr01	78415944	G	G	A
chr01	78415967	C	C	T
chr01	78415976	C	C	A
chr01	78416047	T	T	C
chr01	78416361	A	A	G
chr01	78416480	T	T	A
chr01	78416818	A	A	T
chr01	78417072	T	T	C
chr01	78417191	A	A	C
chr01	78417726	T	T	C
chr01	78417899	A	A	G
chr01	78418224	A	A	G
chr01	78418455	T	T	G
chr01	78418597	A	A	G
chr01	78418623	C	C	T
chr01	78418630	A	A	G
chr01	78418729	C	C	T
chr01	78418787	A	A	G
chr01	78418824	A	A	G
chr01	78419055	G	G	C
chr01	78419089	T	T	C
chr01	78419179	G	G	A
chr01	78419276	T	T	C
chr01	78419564	A	A	T
chr01	78419704	C	C	T
chr01	78421126	C	C	T
chr01	78421629	A	A	G
chr01	78421696	T	T	C
chr01	78421727	G	G	A
chr01	78422653	T	T	A
chr01	78423067	T	T	C
chr01	78423119	T	T	C
chr01	78423215	A	A	C
chr01	78423462	C	C	A
chr01	78423534	A	A	G
chr01	78424277	C	C	T
chr01	78425116	A	A	G
chr01	78425474	T	T	A
chr01	78426108	T	T	C
chr01	78426145	A	A	G
chr01	78426703	G	G	C
chr01	78426773	G	G	A
chr01	78426796	G	G	A
chr01	78426999	C	C	T
chr01	78427311	G	G	C
chr01	78428102	T	T	C
chr01	78428582	T	T	C
chr01	78428757	A	A	G
chr01	78428798	A	A	T
chr01	78428951	T	T	A
chr01	78429464	C	C	G
chr01	78430064	G	G	A
chr01	78430567	T	T	A
chr01	78430678	T	T	C
chr01	78430757	T	T	C
chr01	78431294	G	G	A
chr01	78431445	A	A	G
chr01	78431583	A	A	T
chr01	78431661	A	A	T
chr01	78431721	G	G	A
chr01	78431761	T	T	C
chr01	78431821	T	T	G
chr01	78432375	T	T	G
chr01	78432455	G	G	A
chr01	78432568	G	G	A
chr01	78433158	T	T	A
chr01	78433180	G	G	A
chr01	78433204	T	T	C
chr01	78434071	G	G	T
chr01	78434766	G	G	T
chr01	78434941	T	T	G
chr01	78435649	T	T	A
chr01	78435789	T	T	A
chr01	78435832	C	C	T
chr01	78435871	T	T	A
chr01	78435905	T	T	C
chr01	78435936	C	C	A
chr01	78436051	G	G	A
chr01	78436337	C	C	T
chr01	78436389	T	T	A
chr01	78436448	G	G	A
chr01	78437477	T	T	A
chr01	78438109	C	C	T
chr01	78438340	C	C	G
chr01	78438366	T	T	A
chr01	78438447	G	G	T
chr01	78438458	C	C	A
chr01	78438505	A	A	C
chr01	78438805	C	C	T
chr01	78439856	A	A	G
chr01	78439869	T	T	A
chr01	78440183	A	A	G
chr01	78440246	A	A	G
chr01	78440519	C	C	T
chr01	78440540	G	G	A
chr01	78440857	T	T	C
chr01	78441242	C	C	G
chr01	78442695	G	G	A
chr01	78442731	T	T	A
chr01	78442761	A	A	T
chr01	78443135	A	A	C
chr01	78444101	G	G	A
chr01	78444157	C	C	A
chr01	78445369	C	C	T
chr01	78445449	A	A	T
chr01	78445934	T	T	C
chr01	78446040	T	T	A
chr01	78446058	G	G	C
chr01	78446580	G	G	A
chr01	78446588	A	A	G
chr01	78447810	T	T	C
chr01	78448155	G	G	A
chr01	78448583	C	C	G
chr01	78448761	T	T	C
chr01	78448990	C	C	A
chr01	78449072	A	A	G
chr01	78449476	G	G	C
chr01	78449812	G	G	A
chr01	78450222	C	C	A
chr01	78450891	C	C	T
chr01	78450942	A	A	G
chr01	78451055	T	T	C
chr01	78451168	A	A	G
chr01	78451206	A	A	C
chr01	78451278	G	G	A
chr01	78451305	A	A	T
chr01	78451393	A	A	T
chr01	78451475	A	A	T
chr01	78452074	A	A	C
chr01	78452557	T	T	C
chr01	78452609	T	T	C
chr01	78452748	C	C	T
chr01	78453036	T	T	C
chr01	78453109	A	A	T
chr01	78453163	T	T	C
chr01	78453284	A	A	G
chr01	78453379	G	G	T
chr01	78453395	A	A	G
chr01	78453500	C	C	T
chr01	78453576	T	T	C
chr01	78453637	A	A	G
chr01	78454132	C	C	G
chr01	78454195	C	C	T
chr01	78454213	C	C	T
chr01	78454221	C	C	T
chr01	78454258	C	C	T
chr01	78454388	T	T	C
chr01	78454395	G	G	C
chr01	78454585	A	A	G
chr01	78454630	G	G	C
chr01	78454707	C	C	T
chr01	78454719	T	T	C
chr01	78455537	T	T	G
chr01	78456003	G	G	A
chr01	78456386	T	T	C
chr01	78456544	A	A	T
chr01	78457406	T	T	C
chr01	78457414	G	G	A
chr01	78458914	A	A	C
chr01	78459864	C	C	T
chr01	78459937	T	T	G
chr01	78460394	T	T	A
chr01	78460762	T	T	A
chr01	78461007	G	G	A
chr01	78461822	C	C	G
chr01	78461841	C	C	T
chr01	78462114	A	A	G
chr01	78462595	T	T	C
chr01	78462667	C	C	T
chr01	78462735	C	C	G
chr01	78465182	T	T	C
chr01	78465395	A	A	T
chr01	78465413	T	T	C
chr01	78465562	C	C	A
chr01	78466271	G	G	T
chr01	78466533	G	G	A
chr01	78467137	G	G	C
chr01	78471075	T	T	A
chr01	78471107	C	C	T
chr01	78471448	T	T	A
chr01	78471791	T	T	C
chr01	78472286	T	T	A
chr01	78473466	G	G	A
chr01	78473768	C	C	T
chr01	78474061	G	G	T
chr01	78474740	G	G	A
chr01	78474840	C	C	T
chr01	78474872	C	C	T
chr01	78475263	A	A	G
chr01	78475743	C	C	T
chr01	78475752	C	C	G
chr01	78476036	G	G	C
chr01	78476489	A	A	G
chr01	78476778	G	G	C
chr01	78477093	T	T	A
chr01	78479237	A	A	T
chr01	78479342	T	T	C
chr01	78479435	A	A	G
chr01	78479544	T	T	C
chr01	78480301	C	C	T
chr01	78480405	C	C	T
chr01	78480569	G	G	A
chr01	78480764	C	C	G
chr01	78480878	C	C	A
chr01	78481324	G	G	T
chr01	78481652	C	C	T
chr01	78482031	A	A	T
chr01	78482121	G	G	A
chr01	78482193	A	A	G
chr01	78482595	G	G	T
chr01	78483820	G	G	A
chr01	78484265	G	G	A
chr01	78484272	T	T	C
chr01	78484940	G	G	C
chr01	78485097	T	T	C
chr01	78485433	A	A	G
chr01	78485844	G	G	A
chr01	78485995	A	A	T
chr01	78486658	C	C	T
chr01	78487117	A	A	G
chr01	78487544	T	T	C
chr01	78487642	C	C	G
chr01	78487933	T	T	C
chr01	78488260	C	C	G
chr01	78489085	C	C	A
chr01	78489195	A	A	T
chr01	78489318	G	G	A
chr01	78489516	A	A	T
chr01	78489546	C	C	T
chr01	78490064	T	T	C
chr01	78490189	T	T	G
chr01	78490404	T	T	A
chr01	78491206	T	T	C
chr01	78491307	G	G	C
chr01	78492551	C	C	T
chr01	78492973	T	T	C
chr01	78494333	A	A	T
chr01	78494368	G	G	T
chr01	78494608	C	C	A
chr01	78494944	A	A	C
chr01	78495279	G	G	T
chr01	78495833	T	T	C
chr01	78495838	C	C	A
chr01	78496451	T	T	C
chr01	78496642	C	C	T
chr01	78497099	T	T	A
chr01	78497285	A	A	G
chr01	78497562	T	T	A
chr01	78501713	T	T	C
chr01	78506498	A	A	T
chr01	78506519	T	T	A
chr01	78515934	G	G	A
chr01	78515943	C	C	A
chr01	78515953	C	C	G
chr01	78516019	G	G	C
chr01	78516057	C	C	T
chr01	78516063	C	C	T
chr01	78516131	A	A	G
chr01	78516577	C	C	A
chr01	78516582	G	G	C
chr01	78516649	G	G	A
chr01	78517098	T	T	C
chr01	78517229	A	A	G
chr01	78517282	C	C	A
chr01	78517337	A	A	G
chr01	78517384	A	A	G
chr01	78518282	C	C	T
chr01	78518564	C	C	T
chr01	78518777	G	G	A
chr01	78518940	C	C	A
chr01	78519093	G	G	C
chr01	78519156	C	C	G
chr01	78519215	T	T	A
chr01	78519228	G	G	A
chr01	78519424	T	T	A
chr01	78520578	A	A	C
chr01	78520863	A	A	G
chr01	78521338	A	A	C
chr01	78522027	C	C	T
chr01	78522043	G	G	A
chr01	78522096	T	T	C
chr01	78523023	T	T	C
chr01	78523044	A	A	C
chr01	78523701	A	A	G
chr01	78523758	A	A	G
chr01	78524306	T	T	A
chr01	78530727	T	T	C
chr01	78531291	T	T	A
chr01	78531342	C	C	T
chr01	78531528	T	T	G
chr01	78531686	G	G	A
chr01	78531784	A	A	T
chr01	78531894	T	T	C
chr01	78531948	C	C	T
chr01	78531963	C	C	A
chr01	78532485	T	T	C
chr01	78532748	T	T	C
chr01	78532769	T	T	C
chr01	78532821	T	T	C
chr01	78532902	C	C	T
chr01	78533456	A	A	G
chr01	78533554	A	A	G
chr01	78533602	A	A	G
chr01	78534214	T	T	G
chr01	78534419	G	G	A
chr01	78534479	T	T	C
chr01	78535115	C	C	T
chr01	78536833	T	T	C
chr01	78536863	C	C	T
chr01	78537110	G	G	A
chr01	78537436	G	G	C
chr01	78538173	G	G	T
chr01	78538847	C	C	A
chr01	78539302	A	A	C
chr01	78539350	A	A	G
chr01	78539416	A	A	T
chr01	78539687	G	G	A
chr01	78540137	C	C	T
chr01	78540180	G	G	T
chr01	78540363	G	G	C
chr01	78540399	T	T	C
chr01	78540532	T	T	C
chr01	78540539	A	A	G
chr01	78541830	T	T	C
chr01	78541970	G	G	A
chr01	78543572	G	G	A
chr01	78543710	C	C	T
chr01	78543877	A	A	T
chr01	78543946	T	T	G
chr01	78543985	T	T	C
chr01	78544686	C	C	G
chr01	78545120	T	T	A
chr01	78545596	A	A	T
chr01	78546041	A	A	G
chr01	78546435	C	C	T
chr01	78546798	C	C	T
chr01	78547331	A	A	G
chr01	78547400	T	T	C
chr01	78547705	G	G	A
chr01	78548056	T	T	C
chr01	78548502	A	A	G
chr01	78548896	T	T	A
chr01	78549104	T	T	A
chr01	78549218	T	T	G
chr01	78549678	T	T	C
chr01	78549965	G	G	A
chr01	78550226	T	T	C
chr01	78550388	G	G	C
chr01	78550571	C	C	T
chr01	78550976	A	A	C
chr01	78551008	C	C	T
chr01	78551207	G	G	A
chr01	78551373	C	C	T
chr01	78552035	G	G	C
chr01	78552257	A	A	T
chr01	78552923	C	C	A
chr01	78554205	C	C	T
chr01	78554221	A	A	G
chr01	78554478	T	T	C
chr01	78555054	A	A	T
chr01	78555191	G	G	A
chr01	78555403	A	A	G
chr01	78555455	C	C	G
chr01	78555512	G	G	A
chr01	78555654	T	T	A
chr01	78556224	G	G	A
chr01	78556235	G	G	A
chr01	78556993	T	T	C
chr01	78560032	A	A	C
chr01	78560100	T	T	G
chr01	78560272	T	T	C
chr01	78560421	A	A	C
chr01	78560430	C	C	T
chr01	78560593	T	T	A
chr01	78560620	C	C	G
chr01	78560663	T	T	C
chr01	78560851	G	G	A
chr01	78561055	A	A	G
chr01	78561061	C	C	T
chr01	78561069	T	T	C
chr01	78561074	A	A	C
chr01	78561088	T	T	A
chr01	78561270	T	T	C
chr01	78563138	T	T	C
chr01	78564043	A	A	G
chr01	78564176	A	A	G
chr01	78564243	G	G	C
chr01	78564576	T	T	C
chr01	78565197	C	C	G
chr01	78565225	C	C	A
chr01	78565279	A	A	G
chr01	78565450	C	C	A
chr01	78565638	G	G	C
chr01	78566052	G	G	A
chr01	78567552	T	T	C
chr01	78567675	C	C	T
chr01	78568573	C	C	T
chr01	78569125	C	C	T
chr01	78569419	C	C	T
chr01	78572395	T	T	A
chr01	78572456	T	T	C
chr01	78572578	G	G	A
chr01	78572615	C	C	T
chr01	78572828	G	G	A
chr01	78573425	A	A	G
chr01	78573447	C	C	T
chr01	78573687	G	G	T
chr01	78573717	T	T	G
chr01	78573872	T	T	C
chr01	78573911	G	G	C
chr01	78573988	A	A	T
chr01	78574013	C	C	A
chr01	78574223	C	C	G
chr01	78574292	T	T	C
chr01	78574390	A	A	C
chr01	78574794	G	G	A
chr01	78574809	T	T	C
chr01	78575070	T	T	A
chr01	78575162	A	A	G
chr01	78575307	G	G	A
chr01	78575378	T	T	A
chr01	78575522	A	A	G
chr01	78575634	A	A	G
chr01	78575714	A	A	G
chr01	78575925	G	G	T
chr01	78575960	A	A	G
chr01	78575988	C	C	T
chr01	78576039	G	G	A
chr01	78576114	C	C	A
chr01	78576215	G	G	T
chr01	78576808	G	G	A
chr01	78576988	C	C	T
chr01	78577077	T	T	C
chr01	78577242	G	G	A
chr01	78577285	G	G	A
chr01	78577299	T	T	C
chr01	78577308	G	G	A
chr01	78577406	G	G	T
chr01	78577415	C	C	G
chr01	78577426	T	T	C
chr01	78577479	T	T	A
chr01	78577872	T	T	C
chr01	78578137	T	T	A
chr01	78578159	T	T	A
chr01	78578297	C	C	G
chr01	78578599	C	C	G
chr01	78579576	G	G	A
chr01	78579744	A	A	C
chr01	78580144	G	G	A
chr01	78580167	G	G	A
chr01	78580335	C	C	A
chr01	78580570	T	T	G
chr01	78580640	C	C	T
chr01	78580690	A	A	G
chr01	78580708	G	G	A
chr01	78580957	C	C	T
chr01	78581021	T	T	G
chr01	78581210	A	A	G
chr01	78582198	A	A	T
chr01	78582248	A	A	G
chr01	78583901	T	T	C
chr01	78584330	G	G	A
chr01	78584477	T	T	G
chr01	78584504	A	A	C
chr01	78584846	A	A	G
chr01	78585441	A	A	C
chr01	78585674	G	G	A
chr01	78585939	T	T	C
chr01	78586193	T	T	A
chr01	78586238	T	T	C
chr01	78586322	C	C	T
chr01	78586333	T	T	C
chr01	78586527	C	C	G
chr01	78586554	C	C	T
chr01	78586719	A	A	G
chr01	78587169	T	T	C
chr01	78587294	A	A	G
chr01	78592431	T	T	C
chr01	78592548	A	A	G
chr01	78592735	T	T	A
chr01	78592777	C	C	T
chr01	78592841	T	T	C
chr01	78592915	C	C	T
chr01	78592955	G	G	C
chr01	78592991	A	A	G
chr01	78593212	A	A	G
chr01	78593879	T	T	C
chr01	78594756	A	A	G
chr01	78594885	T	T	C
chr01	78594902	A	A	T
chr01	78594971	A	A	G
chr01	78595269	T	T	C
chr01	78595353	G	G	A
chr01	78596015	T	T	G
chr01	78596057	A	A	G
chr01	78596124	C	C	A
chr01	78596242	C	C	T
chr01	78596742	G	G	A
chr01	78596763	A	A	T
chr01	78654633	A	A	T
chr01	78654822	G	G	A
chr01	78654844	T	T	A
chr01	78655035	G	G	A
chr01	78655073	A	A	C
chr01	78655082	C	C	T
chr01	78655092	A	A	T
chr01	78655136	C	C	T
chr01	78655702	C	C	G
chr01	78655849	A	A	G
chr01	78655915	T	T	C
chr01	78656111	T	T	C
chr01	78656794	C	C	T
chr01	78657000	G	G	T
chr01	78657121	G	G	A
chr01	78657184	C	C	G
chr01	78657231	T	T	A
chr01	78657415	G	G	A
chr01	78657630	A	A	T
chr01	78657696	G	G	T
chr01	78657765	T	T	C
chr01	78658426	C	C	T
chr01	78658964	T	T	C
chr01	78658991	A	A	G
chr01	78659064	T	T	A
chr01	78659506	C	C	T
chr01	78659561	A	A	G
chr01	78660012	C	C	T
chr01	78660113	T	T	C
chr01	78660199	A	A	G
chr01	78660366	G	G	A
chr01	78660614	A	A	G
chr01	78660748	C	C	T
chr01	78662884	T	T	C
chr01	78663389	C	C	T
chr01	78663593	A	A	G
chr01	78663973	T	T	C
chr01	78664477	T	T	A
chr01	78664775	A	A	G
chr01	78664935	T	T	A
chr01	78665617	A	A	G
chr01	78666151	C	C	T
chr01	78666181	T	T	C
chr01	78666505	A	A	G
chr01	78666774	A	A	G
chr01	78667960	T	T	G
chr01	78667968	A	A	T
chr01	78668020	C	C	T
chr01	78668204	C	C	T
chr01	78668439	T	T	A
chr01	78668520	T	T	C
chr01	78668574	T	T	C
chr01	78668949	G	G	C
chr01	78669155	G	G	C
chr01	78669297	T	T	C
chr01	78669309	T	T	G
chr01	78669318	G	G	A
chr01	78669378	C	C	T
chr01	78670184	C	C	G
chr01	78670902	A	A	G
chr01	78671151	A	A	G
chr01	78671742	T	T	C
chr01	78671793	T	T	C
chr01	78672576	G	G	A
chr01	78674045	C	C	A
chr01	78674121	C	C	G
chr01	78674210	G	G	A
chr01	78676431	T	T	C
chr01	78676444	C	C	T
chr01	78677516	T	T	A
chr01	78677561	T	T	C
chr01	78677952	T	T	C
chr01	78678699	G	G	A
chr01	78679620	A	A	G
chr01	78680099	T	T	C
chr01	78680338	A	A	G
chr01	78680420	A	A	G
chr01	78680482	A	A	T
chr01	78680520	G	G	A
chr01	78680586	G	G	A
chr01	78680877	T	T	C
chr01	78681051	A	A	C
chr01	78681120	T	T	C
chr01	78681421	G	G	A
chr01	78681435	C	C	T
chr01	78681660	G	G	A
chr01	78682552	C	C	G
chr01	78683182	A	A	G
chr01	78683193	T	T	C
chr01	78683438	G	G	A
chr01	78684340	C	C	G
chr01	78684899	A	A	T
chr01	78684912	G	G	T
chr01	78684942	C	C	T
chr01	78685045	G	G	A
chr01	78685129	G	G	T
chr01	78685394	G	G	A
chr01	78685545	C	C	T
chr01	78686200	T	T	C
chr01	78686208	T	T	A
chr01	78686237	T	T	G
chr01	78686882	A	A	G
chr01	78687486	G	G	C
chr01	78689646	T	T	A
chr01	78690089	C	C	T
chr01	78690230	G	G	A
chr01	78692366	C	C	T
chr01	78692383	C	C	T
chr01	78692621	A	A	G
chr01	78692849	G	G	A
chr01	78693074	G	G	A
chr01	78693469	G	G	A
chr01	78693708	A	A	T
chr01	78702455	T	T	A
chr01	78702722	A	A	T
chr01	78703124	A	A	C
chr01	78703158	G	G	A
chr01	78703170	A	A	G
chr01	78703494	T	T	C
chr01	78703567	A	A	T
chr01	78704126	G	G	A
chr01	78705458	G	G	A
chr01	78705703	G	G	T
chr01	78705910	T	T	A
chr01	78705942	C	C	T
chr01	78706340	T	T	A
chr01	78706669	G	G	C
chr01	78706952	A	A	G
chr01	78707804	G	G	A
chr01	78708004	T	T	A
chr01	78709179	T	T	C
chr01	78717512	A	A	G
chr01	78718789	A	A	C
chr01	78719577	A	A	C
chr01	78719611	C	C	A
chr01	78719938	A	A	G
chr01	78719973	T	T	C
chr01	78720048	A	A	T
chr01	78720466	C	C	G
chr01	78720529	C	C	T
chr01	78720789	T	T	C
chr01	78721236	G	G	T
chr01	78721308	A	A	G
chr01	78721642	T	T	C
chr01	78721721	A	A	T
chr01	78722254	T	T	C
chr01	78722316	T	T	C
chr01	78722489	T	T	C
chr01	78722869	C	C	A
chr01	78724676	T	T	C
chr01	78724683	T	T	C
chr01	78725084	A	A	T
chr01	78725185	T	T	G
chr01	78725807	T	T	C
chr01	78725985	C	C	T
chr01	78726162	T	T	C
chr01	78726711	G	G	T
chr01	78728750	T	T	C
chr01	78729736	A	A	G
chr01	78729893	T	T	A
chr01	78730296	C	C	T
chr01	78731113	T	T	C
chr01	78731498	T	T	A
chr01	78731778	A	A	C
chr01	78732267	C	C	A
chr01	78732304	G	G	A
chr01	78732395	A	A	T
chr01	78732411	T	T	C
chr01	78732524	T	T	G
chr01	78733362	A	A	T
chr01	78733569	T	T	G
chr01	78733857	A	A	G
chr01	78735064	A	A	C
chr01	78735109	A	A	T
chr01	78735432	A	A	T
chr01	78735523	A	A	G
chr01	78735733	A	A	C
chr01	78736112	C	C	T
chr01	78736133	T	T	C
chr01	78736439	C	C	A
chr01	78736928	A	A	T
chr01	78737747	T	T	C
chr01	78738012	A	A	G
chr01	78739102	T	T	A
chr01	78739114	C	C	T
chr01	78739120	T	T	A
chr01	78739298	A	A	G
chr01	78739319	A	A	C
chr01	78739341	A	A	C
chr01	78739684	G	G	C
chr01	78740086	G	G	A
chr01	78740625	A	A	G
chr01	78744119	G	G	T
chr01	78744181	A	A	T
chr01	78744189	A	A	T
chr01	78744203	G	G	A
chr01	78744254	A	A	G
chr01	78744298	T	T	C
chr01	78744670	C	C	T
chr01	78744700	A	A	T
chr01	78745065	A	A	T
chr01	78745218	A	A	C
chr01	78745285	C	C	T
chr01	78745672	C	C	G
chr01	78745825	A	A	T
chr01	78745919	A	A	G
chr01	78746280	A	A	G
chr01	78746433	A	A	C
chr01	78746489	C	C	G
chr01	78746503	T	T	C
chr01	78746831	A	A	G
chr01	78747147	G	G	T
chr01	78747327	C	C	A
chr01	78749644	T	T	C
chr01	78749719	A	A	T
chr01	78751001	G	G	A
chr01	78751379	T	T	G
chr01	78751739	G	G	A
chr01	78751912	T	T	C
chr01	78752152	A	A	C
chr01	78752185	C	C	G
chr01	78752314	A	A	T
chr01	78752472	T	T	A
chr01	78752572	G	G	A
chr01	78752747	A	A	G
chr01	78752817	G	G	C
chr01	78753125	A	A	G
chr01	78753179	G	G	C
chr01	78753316	C	C	T
chr01	78753547	G	G	C
chr01	78753635	A	A	T
chr01	78753988	A	A	G
chr01	78754477	T	T	C
chr01	78755395	A	A	G
chr01	78756700	A	A	G
chr01	78757597	T	T	A
chr01	78757884	C	C	T
chr01	78758308	G	G	A
chr01	78758436	A	A	T
chr01	78758450	G	G	A
chr01	78758803	G	G	T
chr01	78758894	A	A	T
chr01	78759089	T	T	C
chr01	78759412	T	T	C
chr01	78760064	A	A	G
chr01	78760110	A	A	G
chr01	78760177	T	T	C
chr01	78760636	C	C	T
chr01	78761214	A	A	G
chr01	78762070	A	A	G
chr01	78762251	T	T	C
chr01	78764056	A	A	T
chr01	78764163	T	T	G
chr01	78765642	A	A	C
chr01	78766012	T	T	A
chr01	78766612	A	A	G
chr01	78767294	A	A	G
chr01	78767479	T	T	A
chr01	78767821	G	G	A
chr01	78768092	A	A	T
chr01	78768382	A	A	T
chr01	78771826	G	G	A
chr01	78772428	A	A	C
chr01	78772438	A	A	G
chr01	78772514	T	T	C
chr01	78772568	G	G	A
chr01	78772658	G	G	A
chr01	78773426	A	A	T
chr01	78773464	T	T	G
chr01	78774737	G	G	A
chr01	78774957	G	G	A
chr01	78775051	T	T	G
chr01	78775073	A	A	G
chr01	78775271	A	A	G
chr01	78775767	A	A	C
chr01	78775835	A	A	C
chr01	78776021	G	G	A
chr01	78776047	G	G	A
chr01	78776145	C	C	A
chr01	78776769	T	T	C
chr01	78777417	C	C	T
chr01	78777689	T	T	C
chr01	78777792	C	C	T
chr01	78777946	T	T	A
chr01	78778151	T	T	G
chr01	78778242	T	T	C
chr01	78778251	C	C	G
chr01	78779328	G	G	C
chr01	78779571	A	A	G
chr01	78779635	C	C	G
chr01	78779910	G	G	T
chr01	78780106	C	C	A
chr01	78780358	T	T	C
chr01	78780371	A	A	T
chr01	78780389	G	G	A
chr01	78780475	A	A	T
chr01	78780900	C	C	T
chr01	78780968	A	A	G
chr01	78780978	G	G	T
chr01	78781136	A	A	G
chr01	78781155	A	A	G
chr01	78781321	A	A	G
chr01	78781383	C	C	T
chr01	78781401	T	T	C
chr01	78781428	C	C	T
chr01	78781438	A	A	G
chr01	78781517	T	T	C
chr01	78781531	A	A	G
chr01	78781653	T	T	C
chr01	78781935	T	T	G
chr01	78781956	T	T	A
chr01	78782121	G	G	A
chr01	78782304	A	A	C
chr01	78782973	G	G	C
chr01	78783171	C	C	A
chr01	78784150	T	T	C
chr01	78784653	C	C	T
chr01	78784803	T	T	C
chr01	78785480	A	A	G
chr01	78785579	G	G	A
chr01	78785750	G	G	A
chr01	78785770	C	C	T
chr01	78785780	G	G	A
chr01	78786029	A	A	C
chr01	78787020	A	A	T
chr01	78787408	C	C	A
chr01	78788289	G	G	A
chr01	78789316	C	C	T
chr01	78789988	G	G	A
chr01	78790697	C	C	G
chr01	78790785	G	G	T
chr01	78790811	A	A	T
chr01	78790965	G	G	T
chr01	78791053	T	T	A
chr01	78794350	A	A	G
chr01	78794458	T	T	G
chr01	78794793	G	G	C
chr01	78795633	G	G	A
chr01	78795891	G	G	A
chr01	78795926	T	T	G
chr01	78796113	G	G	A
chr01	78796206	A	A	T
chr01	78796227	T	T	G
chr01	78796779	G	G	T
chr01	78796846	A	A	T
chr01	78796968	G	G	T
chr01	78797346	T	T	C
chr01	78797588	T	T	C
chr01	78797813	C	C	T
chr01	78797876	C	C	G
chr01	78798158	A	A	T
chr01	78798224	G	G	A
chr01	78798293	C	C	T
chr01	78798423	T	T	A
chr01	78798434	A	A	G
chr01	78798492	T	T	G
chr01	78798834	A	A	G
chr01	78799200	C	C	T
chr01	78799219	T	T	A
chr01	78799860	C	C	T
chr01	78800182	T	T	C
chr01	78800292	G	G	A
chr01	78800403	G	G	A
chr01	78800633	G	G	A
chr01	78800831	T	T	C
chr01	78801054	G	G	T
chr01	78801095	A	A	G
chr01	78801111	C	C	G
chr01	78801322	T	T	G
chr01	78801435	G	G	A
chr01	78801499	T	T	C
chr01	78802096	A	A	G
chr01	78802574	A	A	G
chr01	78802583	G	G	A
chr01	78802746	G	G	A
chr01	78802815	A	A	G
chr01	78803280	A	A	G
chr01	78803733	A	A	T
chr01	78803742	T	T	C
chr01	78803931	T	T	G
chr01	78804144	T	T	A
chr01	78804156	A	A	T
chr01	78804377	G	G	A
chr01	78804538	G	G	A
chr01	78804573	G	G	A
chr01	78804711	G	G	A
chr01	78804894	A	A	G
chr01	78804901	C	C	T
chr01	78805534	T	T	G
chr01	78805551	A	A	G
chr01	78805741	G	G	A
chr01	78805833	A	A	G
chr01	78805840	T	T	A
chr01	78806650	A	A	T
chr01	78806938	C	C	A
chr01	78807601	G	G	C
chr01	78808839	T	T	C
chr01	78808855	A	A	T
chr01	78808868	T	T	G
chr01	78808966	C	C	A
chr01	78809052	T	T	A
chr01	78809372	T	T	C
chr01	78809548	A	A	G
chr01	78809797	G	G	A
chr01	78809834	G	G	A
chr01	78811154	T	T	C
chr01	78811175	C	C	A
chr01	78811699	A	A	G
chr01	78811744	G	G	T
chr01	78811813	C	C	T
chr01	78812155	A	A	C
chr01	78812807	G	G	A
chr01	78820797	A	A	G
chr01	78821115	A	A	G
chr01	78821162	C	C	T
chr01	78823935	C	C	T
chr01	78824034	G	G	A
chr01	78824109	G	G	A
chr01	78824598	C	C	T
chr01	78825196	A	A	C
chr01	78826553	A	A	T
chr01	78826790	G	G	A
chr01	78827232	A	A	G
chr01	78827256	T	T	C
chr01	78827320	A	A	G
chr01	78827553	C	C	A
chr01	78827601	A	A	G
chr01	78828713	C	C	G
chr01	78828923	G	G	T
chr01	78829088	T	T	A
chr01	78829359	T	T	C
chr01	78829412	A	A	T
chr01	78829424	T	T	A
chr01	78829460	T	T	G
chr01	78829804	G	G	A
chr01	78829815	G	G	A
chr01	78829831	G	G	A
chr01	78829852	C	C	T
chr01	78829948	A	A	T
chr01	78829954	T	T	C
chr01	78830544	A	A	G
chr01	78830719	G	G	C
chr01	78830774	T	T	A
chr01	78831220	C	C	T
chr01	78831233	T	T	A
chr01	78831362	G	G	A
chr01	78831862	A	A	T
chr01	78832027	C	C	T
chr01	78832377	G	G	A
chr01	78832382	G	G	A
chr01	78832397	A	A	G
chr01	78832407	C	C	A
chr01	78833302	T	T	C
chr01	78833414	C	C	T
chr01	78833512	A	A	G
chr01	78833545	T	T	A
chr01	78834385	T	T	C
chr01	78834666	T	T	A
chr01	78834711	C	C	T
chr01	78838779	T	G	T
chr01	78838873	A	A	G
chr01	78838995	C	C	T
chr01	78839240	T	T	G
chr01	78839604	G	G	A
chr01	78839929	T	T	G
chr01	78840405	T	T	C
chr01	78840455	C	C	T
chr01	78840885	G	G	A
chr01	78840970	C	C	T
chr01	78841094	G	G	A
chr01	78841257	G	G	T
chr01	78841346	A	A	T
chr01	78843137	T	T	C
chr01	78843759	T	T	C
chr01	78843799	C	C	T
chr01	78843935	A	A	G
chr01	78844337	T	T	A
chr01	78844366	G	G	C
chr01	78844657	C	C	T
chr01	78844755	A	A	G
chr01	78844772	C	C	T
chr01	78846090	G	G	A
chr01	78846208	A	A	G
chr01	78846236	T	T	A
chr01	78846263	A	A	T
chr01	78846996	T	T	C
chr01	78847451	G	G	A
chr01	78847519	C	C	G
chr01	78847855	T	T	C
chr01	78848120	G	G	A
chr01	78848243	T	T	A
chr01	78849252	A	A	T
chr01	78850937	A	A	G
chr01	78850968	G	G	A
chr01	78850978	G	G	T
chr01	78851093	A	A	G
chr01	78851239	G	G	A
chr01	78851514	A	A	T
chr01	78851528	G	G	T
chr01	78851966	G	G	A
chr01	78854106	A	A	T
chr01	78854224	A	A	T
chr01	78854237	A	A	G
chr01	78854304	G	G	C
chr01	78854354	C	C	T
chr01	78854389	C	C	T
chr01	78854427	T	T	C
chr01	78855178	C	C	A
chr01	78855548	G	G	A
chr01	78855678	T	T	C
chr01	78856690	A	A	C
chr01	78857421	T	T	C
chr01	78857704	A	A	G
chr01	78857839	C	C	G
chr01	78858131	A	A	T
chr01	78858137	C	C	G
chr01	78858237	A	A	G
chr01	78858485	T	T	G
chr01	78858571	A	A	G
chr01	78860380	A	A	G
chr01	78860494	G	G	A
chr01	78860558	T	T	C
chr01	78860564	T	T	C
chr01	78860667	A	A	C
chr01	78860673	G	G	A
chr01	78860678	A	A	G
chr01	78860710	A	A	G
chr01	78860729	C	C	T
chr01	78860973	C	C	T
chr01	78861581	A	A	G
chr01	78862271	A	A	G
chr01	78862293	T	T	C
chr01	78862386	G	G	A
chr01	78865268	T	T	C
chr01	78865423	C	C	T
chr01	78872517	G	G	A
chr01	78872626	G	G	A
chr01	78872685	T	T	C
chr01	78872830	T	T	C
chr01	78872905	C	C	T
chr01	78872949	T	T	G
chr01	78873209	G	G	T
chr01	78873292	T	T	C
chr01	78873918	T	T	C
chr01	78874443	A	A	G
chr01	78874703	T	T	A
chr01	78874810	T	T	G
chr01	78874843	A	A	C
chr01	78876433	C	C	A
chr01	78887235	T	T	A
chr01	78887275	C	C	T
chr01	78887332	T	T	C
chr01	78887418	G	G	C
chr01	78890976	T	T	C
chr01	78891159	A	A	G
chr01	78891305	T	T	C
chr01	78891593	G	G	A
chr01	78892227	T	T	A
chr01	78892245	A	A	C
chr01	78892591	A	A	G
chr01	78892776	C	C	T
chr01	78892802	T	T	C
chr01	78893157	T	T	C
chr01	78893189	G	G	A
chr01	78893613	G	G	A
chr01	78894253	G	G	C
chr01	78900885	A	A	G
chr01	78901243	A	A	C
chr01	78901524	A	A	G
chr01	78901549	T	T	C
chr01	78901649	T	T	G
chr01	78902549	G	G	A
chr01	78902696	A	A	G
chr01	78902830	A	A	G
chr01	78902995	A	A	G
chr01	78903364	T	T	G
chr01	78903892	A	A	C
chr01	78903902	T	T	C
chr01	78905011	G	G	A
chr01	78905326	A	A	T
chr01	78905926	C	C	G
chr01	78905997	T	T	G
chr01	78906212	T	T	G
chr01	78906633	G	G	A
chr01	78907541	A	A	G
chr01	78908486	C	C	G
chr01	78908524	A	A	G
chr01	78908575	T	T	C
chr01	78910596	T	T	C
chr01	78910867	C	C	A
chr01	78910944	C	C	T
chr01	78911512	C	C	T
chr01	78911602	T	T	G
chr01	78912013	G	G	A
chr01	78912019	G	G	T
chr01	78912193	C	C	A
chr01	78912280	A	A	T
chr01	78912696	C	C	T
chr01	78912795	A	A	C
chr01	78912859	T	T	G
chr01	78913042	T	T	A
chr01	78913185	G	G	T
chr01	78913675	G	G	A
chr01	78913804	G	G	A
chr01	78914371	A	A	G
chr01	78914895	T	T	C
chr01	78915078	G	G	A
chr01	78915457	A	A	C
chr01	78916048	T	T	A
chr01	78916334	A	A	G
chr01	78916387	T	T	C
chr01	78916476	T	T	A
chr01	78916544	A	A	G
chr01	78916637	T	T	C
chr01	78916756	C	C	A
chr01	78917030	G	G	A
chr01	78917323	T	T	C
chr01	78918056	T	T	C
chr01	78921797	G	G	A
chr01	78922401	A	A	G
chr01	78923084	C	C	T
chr01	78924204	G	G	A
chr01	78924363	G	G	A
chr01	78924457	G	G	A
chr01	78924976	T	T	C
chr01	78927084	T	T	C
chr01	78927661	T	T	A
chr01	78927696	T	T	C
chr01	78927753	T	T	A
chr01	78927822	C	C	T
chr01	78928047	C	C	T
chr01	78928123	T	T	A
chr01	78928623	G	G	T
chr01	78928694	C	C	T
chr01	78929332	A	A	C
chr01	78929855	C	C	T
chr01	78930283	C	C	T
chr01	78930423	A	A	C
chr01	78931383	A	A	G
chr01	78931442	T	T	C
chr01	78931470	A	A	G
chr01	78931513	C	C	T
chr01	78931732	T	T	C
chr01	78931772	T	T	A
chr01	78931786	C	C	A
chr01	78931969	A	A	G
chr01	78932019	G	G	C
chr01	78932030	T	T	G
chr01	78932064	G	G	A
chr01	78932072	A	A	C
chr01	78932086	T	T	C
chr01	78932820	T	T	C
chr01	78933240	G	G	C
chr01	78933321	T	T	A
chr01	78933443	A	A	G
chr01	78934312	T	T	A
chr01	78934732	G	G	A
chr01	78934887	T	T	C
chr01	78935710	T	T	C
chr01	78936298	A	A	G
chr01	78936703	T	T	A
chr01	78936846	G	G	T
chr01	78936885	T	T	C
chr01	78936954	A	A	G
chr01	78937401	T	T	C
chr01	78937407	C	C	A
chr01	78938128	T	T	G
chr01	78938408	T	T	A
chr01	78938620	A	A	G
chr01	78940015	C	C	G
chr01	78940180	C	C	A
chr01	78940185	G	G	C
chr01	78940218	A	A	C
chr01	78940827	A	A	G
chr01	78941359	A	A	T
chr01	78941374	G	G	T
chr01	78941786	G	G	A
chr01	78941804	G	G	T
chr01	78942432	T	T	C
chr01	78942638	T	T	C
chr01	78942650	A	A	G
chr01	78942731	T	T	C
chr01	78942741	A	A	C
chr01	78943214	T	T	C
chr01	78943595	G	G	C
chr01	78943649	C	C	T
chr01	78943676	G	G	A
chr01	78943941	C	C	G
chr01	78944076	C	C	T
chr01	78944241	A	A	G
chr01	78944290	G	G	A
chr01	78944607	T	T	C
chr01	78944716	T	T	A
chr01	78946930	A	A	T
chr01	78947079	C	C	T
chr01	78949634	A	A	G
chr01	78949896	C	C	T
chr01	78950024	G	G	A
chr01	78950041	A	A	T
chr01	78950981	A	A	C
chr01	78951316	A	A	C
chr01	78951897	T	T	C
chr01	78952279	T	T	C
chr01	78952342	C	C	T
chr01	78952632	T	T	C
chr01	78953017	A	A	G
chr01	78953599	A	A	C
chr01	78953720	C	C	G
chr01	78953936	T	T	C
chr01	78953948	T	T	C
chr01	78954171	A	A	T
chr01	78954206	A	A	G
chr01	78954239	A	A	T
chr01	78954281	A	A	G
chr01	78964112	T	T	C
chr01	78964325	A	A	C
chr01	78964400	T	T	C
chr01	78964980	C	C	T
chr01	78965155	A	A	G
chr01	78965175	C	C	T
chr01	78965193	A	A	G
chr01	78965471	C	C	A
chr01	78965720	G	G	A
chr01	78966473	C	C	T
chr01	78966808	A	A	G
chr01	78966951	T	T	G
chr01	78967896	T	T	A
chr01	78968810	A	A	T
chr01	78969023	G	G	T
chr01	78969529	C	C	G
chr01	78969545	A	A	T
chr01	78969564	A	A	C
chr01	78969661	A	A	T
chr01	78970521	T	T	G
chr01	78970926	C	C	T
chr01	78971459	T	T	A
chr01	78971562	A	A	T
chr01	78971976	T	T	C
chr01	78972016	A	A	G
chr01	78972338	G	G	T
chr01	78972507	T	T	A
chr01	78972943	T	T	C
chr01	78972969	G	G	T
chr01	78973203	T	T	A
chr01	78973227	T	T	A
chr01	78973955	C	C	T
chr01	78974000	T	T	C
chr01	78974043	G	G	T
chr01	78974674	A	A	G
chr01	78975298	A	A	T
chr01	78975383	A	A	T
chr01	78975396	A	A	T
chr01	78975424	C	C	T
chr01	78975445	G	G	T
chr01	78975736	G	G	A
chr01	78975748	A	A	C
chr01	78976237	C	C	T
chr01	78976784	G	G	A
chr01	78977112	T	T	A
chr01	78978577	T	T	A
chr01	78978784	A	A	G
chr01	78978892	T	T	A
chr01	78979119	T	T	C
chr01	78979203	G	G	A
chr01	78979579	G	G	A
chr01	78979600	T	T	G
chr01	78980080	A	A	G
chr01	78980170	T	T	A
chr01	78980216	A	A	C
chr01	78980461	G	G	A
chr01	78980482	T	T	A
chr01	78980618	C	C	G
chr01	78980813	G	G	A
chr01	78980830	G	G	A
chr01	78980945	C	C	T
chr01	78980955	C	C	T
chr01	78981493	A	A	G
chr01	78981589	A	A	G
chr01	78981847	T	T	C
chr01	78981867	T	T	C
chr01	78982152	C	C	A
chr01	78982269	T	T	C
chr01	78982467	A	A	G
chr01	78982601	C	C	T
chr01	78982743	A	A	T
chr01	78982748	C	C	T
chr01	78982925	A	A	G
chr01	78984688	T	T	C
chr01	78985617	A	A	G
chr01	78986057	T	T	C
chr01	78986083	T	T	C
chr01	78986341	A	A	G
chr01	78986678	C	C	T
chr01	78986824	G	G	A
chr01	78987691	C	C	A
chr01	78990643	G	G	T
chr01	78991045	A	A	G
chr01	78992197	T	T	C
chr01	78992520	T	T	A
chr01	78993914	C	C	T
chr01	78993950	C	C	G
chr01	78994166	G	G	A
chr01	78994343	C	C	T
chr01	78994622	T	T	C
chr01	78994746	G	G	T
chr01	78998443	G	G	A
chr01	78998458	C	C	G
chr01	78998497	C	C	T
chr01	78998508	C	C	T
chr01	78998710	A	A	G
chr01	78998875	T	T	A
chr01	78999467	C	C	T
chr01	79000028	A	A	C
chr01	79000310	C	C	G
chr01	79000821	C	C	T
chr01	79000954	T	T	C
chr01	79000989	G	G	C
chr01	79001029	A	A	G
chr01	79001061	T	T	C
chr01	79002295	T	T	C
chr01	79002333	G	G	A
chr01	79002386	A	A	T
chr01	79002396	T	T	G
chr01	79002405	A	A	G
chr01	79003099	C	C	T
chr01	79003955	G	G	A
chr01	79004400	T	T	C
chr01	79004860	T	T	A
chr01	79004996	T	T	C
chr01	79005133	G	G	A
chr01	79006251	T	T	C
chr01	79006342	T	T	A
chr01	79006479	G	G	C
chr01	79006741	G	G	A
chr01	79007543	T	T	A
chr01	79007971	A	A	T
chr01	79009968	A	A	T
chr01	79009989	G	G	A
chr01	79010651	G	G	A
chr01	79010965	T	T	C
chr01	79012184	T	T	A
chr01	79012272	A	A	G
chr01	79013148	T	T	C
chr01	79013646	G	G	A
chr01	79013691	T	T	C
chr01	79013951	C	C	T
chr01	79014624	C	C	A
chr01	79014736	C	C	G
chr01	79014829	T	T	A
chr01	79014916	G	G	A
chr01	79015040	A	A	C
chr01	79015141	G	G	A
chr01	79015278	A	A	G
chr01	79015371	G	G	T
chr01	79015399	G	G	T
chr01	79015571	T	T	C
chr01	79015721	T	T	C
chr01	79016462	T	T	C
chr01	79016668	C	C	A
chr01	79017105	C	C	T
chr01	79017305	C	C	T
chr01	79017335	T	T	C
chr01	79019128	C	C	T
chr01	79019133	A	A	G
chr01	79019591	C	C	T
chr01	79019637	C	C	A
chr01	79021304	A	A	T
chr01	79021524	A	A	G
chr01	79021536	A	A	G
chr01	79022441	C	C	T
chr01	79026273	T	T	C
chr01	79026899	T	T	C
chr01	79027099	G	G	A
chr01	79027388	G	G	A
chr01	79027596	A	A	G
chr01	79027929	T	T	C
chr01	79028016	T	T	G
chr01	79028090	T	T	A
chr01	79028272	C	C	T
chr01	79028763	C	C	T
chr01	79028805	A	A	G
chr01	79029039	A	A	G
chr01	79029591	C	C	T
chr01	79029755	G	G	T
chr01	79029894	A	A	G
chr01	79030443	T	T	G
chr01	79030722	G	G	A
chr01	79030732	T	T	A
chr01	79031130	T	T	C
chr01	79031669	T	T	C
chr01	79031931	T	T	C
chr01	79033767	G	G	A
chr01	79034384	A	A	G
chr01	79034445	G	G	T
chr01	79034452	A	A	G
chr01	79034491	G	G	C
chr01	79035093	T	T	C
chr01	79035124	T	T	G
chr01	79035210	T	T	G
chr01	79035273	A	A	G
chr01	79035386	T	T	C
chr01	79035422	C	C	G
chr01	79035648	A	A	C
chr01	79035812	T	T	C
chr01	79035867	T	T	A
chr01	79035876	T	T	A
chr01	79036692	A	A	G
chr01	79036904	C	C	T
chr01	79036912	G	G	A
chr01	79036923	A	A	G
chr01	79037027	G	G	C
chr01	79037232	T	T	G
chr01	79037247	T	T	C
chr01	79037301	T	T	A
chr01	79037636	G	G	A
chr01	79037809	A	A	T
chr01	79038191	T	T	C
chr01	79038775	G	G	T
chr01	79040124	T	T	C
chr01	79040486	T	T	A
chr01	79040509	C	C	T
chr01	79040583	A	A	T
chr01	79041492	A	A	T
chr01	79041544	C	C	T
chr01	79042197	C	C	T
chr01	79042262	G	G	A
chr01	79043127	A	A	G
chr01	79043497	G	G	A
chr01	79043640	A	A	C
chr01	79043650	T	T	G
chr01	79043718	C	C	T
chr01	79043954	C	C	T
chr01	79045993	G	G	A
chr01	79046077	A	A	G
chr01	79046499	C	C	T
chr01	79046615	A	A	C
chr01	79046633	A	A	C
chr01	79046691	A	A	G
chr01	79047141	A	A	C
chr01	79047149	T	T	C
chr01	79047586	T	T	G
chr01	79047612	T	T	G
chr01	79047708	T	T	C
chr01	79047743	A	A	G
chr01	79048052	G	G	A
chr01	79048937	T	T	C
chr01	79051543	A	A	C
chr01	79052098	A	A	T
chr01	79052692	A	A	C
chr01	79052835	T	T	A
chr01	79053480	C	C	A
chr01	79053654	A	A	G
chr01	79053694	T	T	C
chr01	79054471	T	T	A
chr01	79054780	G	G	T
chr01	79055009	A	A	G
chr01	79055142	T	T	A
chr01	79055267	A	A	G
chr01	79055288	A	A	G
chr01	79055986	G	G	A
chr01	79056217	G	G	A
chr01	79056254	A	A	G
chr01	79057856	T	T	C
chr01	79058195	A	A	T
chr01	79058284	A	A	G
chr01	79060050	C	C	T
chr01	79060409	C	C	T
chr01	79060746	T	T	C
chr01	79060891	A	A	G
chr01	79061871	T	T	C
chr01	79062105	A	A	T
chr01	79062396	G	G	A
chr01	79063221	A	A	T
chr01	79063578	C	C	T
chr01	79063967	G	G	A
chr01	79065199	A	A	G
chr01	79065226	T	T	C
chr01	79065235	T	T	C
chr01	79065283	A	A	G
chr01	79065327	A	A	C
chr01	79065438	G	G	A
chr01	79066780	C	C	A
chr01	79067588	C	C	T
chr01	79067886	A	A	T
chr01	79068410	T	T	C
chr01	79069806	A	A	C
chr01	79069902	T	T	C
chr01	79075807	G	G	T
chr01	79075899	G	G	A
chr01	79076171	T	T	A
chr01	79076216	T	T	C
chr01	79076572	A	A	G
chr01	79076707	T	T	C
chr01	79076997	A	A	G
chr01	79077038	A	A	G
chr01	79077182	C	C	T
chr01	79077544	A	A	G
chr01	79077600	C	C	T
chr01	79077755	C	C	T
chr01	79078093	T	T	C
chr01	79078150	C	C	T
chr01	79078184	A	A	T
chr01	79078508	A	A	G
chr01	79078522	A	A	G
chr01	79078554	G	G	A
chr01	79079191	C	C	T
chr01	79079381	G	G	T
chr01	79079576	A	A	G
chr01	79079615	T	T	C
chr01	79079658	C	C	A
chr01	79079693	A	A	G
chr01	79079829	C	C	T
chr01	79080061	G	G	A
chr01	79083047	G	G	T
chr01	79083077	G	G	A
chr01	79083100	T	T	A
chr01	79083685	T	T	G
chr01	79083826	A	A	G
chr01	79084653	G	G	A
chr01	79084722	A	A	C
chr01	79084796	G	G	T
chr01	79085380	T	T	G
chr01	79085394	T	T	C
chr01	79085832	A	A	G
chr01	79086065	C	C	T
chr01	79086691	G	G	A
chr01	79086750	G	G	A
chr01	79086822	T	T	A
chr01	79087065	G	G	C
chr01	79087396	C	C	T
chr01	79088028	T	T	C
chr01	79088037	A	A	G
chr01	79090550	A	A	G
chr01	79090759	G	G	A
chr01	79091125	T	T	A
chr01	79091274	G	G	A
chr01	79091345	C	C	T
chr01	79092556	C	C	T
chr01	79092983	A	A	G
chr01	79093024	A	A	G
chr01	79093078	T	T	G
chr01	79093102	G	G	A
chr01	79093375	T	T	A
chr01	79093425	C	C	T
chr01	79094929	C	C	T
chr01	79094981	A	A	G
chr01	79095020	A	A	T
chr01	79095753	C	C	T
chr01	79095822	C	C	T
chr01	79095835	A	A	G
chr01	79095916	T	T	C
chr01	79095992	C	C	T
chr01	79097304	A	A	T
chr01	79098242	A	A	C
chr01	79099000	C	C	G
chr01	79099712	G	G	C
chr01	79100162	C	C	T
chr01	79100547	G	G	C
chr01	79101152	C	C	G
chr01	79101443	C	C	T
chr01	79101556	C	C	T
chr01	79107863	C	C	G
chr01	79110757	T	T	A
chr01	79110766	T	T	A
chr01	79110864	A	A	T
chr01	79111088	T	T	G
chr01	79111124	T	T	C
chr01	79111255	T	T	A
chr01	79111300	G	G	A
chr01	79111333	C	C	T
chr01	79111386	T	T	G
chr01	79111506	T	T	G
chr01	79112106	T	T	A
chr01	79112218	T	T	C
chr01	79112379	G	G	A
chr01	79112587	G	G	A
chr01	79112633	C	C	A
chr01	79112953	A	A	G
chr01	79113060	G	G	A
chr01	79113123	G	G	A
chr01	79113462	C	C	T
chr01	79113534	T	T	C
chr01	79113791	G	G	A
chr01	79114259	T	T	C
chr01	79114317	C	C	T
chr01	79114761	C	C	T
chr01	79115657	A	A	T
chr01	79115937	C	C	T
chr01	79116443	T	T	A
chr01	79117113	G	G	T
chr01	79117587	T	T	C
chr01	79118472	A	A	T
chr01	79118581	T	T	C
chr01	79118672	G	G	C
chr01	79119015	G	G	T
chr01	79119337	C	C	A
chr01	79119371	C	C	T
chr01	79119400	T	T	G
chr01	79119662	A	A	G
chr01	79119933	A	A	G
chr01	79120032	C	C	T
chr01	79120494	C	C	T
chr01	79120808	G	G	T
chr01	79121059	G	G	T
chr01	79121921	T	T	G
chr01	79122404	T	T	A
chr01	79122434	T	T	C
chr01	79122440	C	C	T
chr01	79122483	T	T	C
chr01	79122497	T	T	C
chr01	79123076	T	T	A
chr01	79123135	A	A	G
chr01	79123230	T	T	A
chr01	79123254	A	A	G
chr01	79124213	A	A	G
chr01	79124411	T	T	C
chr01	79124466	G	G	A
chr01	79124670	G	G	C
chr01	79125376	G	G	A
chr01	79125414	A	A	T
chr01	79125472	A	A	G
chr01	79125578	A	A	G
chr01	79129952	T	T	A
chr01	79130702	T	T	C
chr01	79130915	C	C	G
chr01	79130983	A	A	C
chr01	79131006	C	C	A
chr01	79131613	A	A	G
chr01	79131796	A	A	G
chr01	79132028	C	C	T
chr01	79132283	T	T	A
chr01	79133067	T	T	C
chr01	79133968	T	T	A
chr01	79134524	T	T	C
chr01	79137364	G	G	A
chr01	79138126	T	T	C
chr01	79138131	T	T	A
chr01	79138306	A	A	G
chr01	79138492	T	T	C
chr01	79138844	A	A	C
chr01	79138937	A	A	C
chr01	79139618	C	C	A
chr01	79139647	C	C	T
chr01	79140105	A	A	G
chr01	79140128	A	A	C
chr01	79149175	T	T	C
chr01	79151044	C	C	A
chr01	79151214	C	C	T
chr01	79151235	A	A	G
chr01	79151260	C	C	T
chr01	79151268	G	G	A
chr01	79151285	T	T	G
chr01	79151312	C	C	G
chr01	79151328	G	G	T
chr01	79151427	C	C	A
chr01	79152008	A	A	T
chr01	79152208	T	T	A
chr01	79154317	C	C	G
chr01	79154891	C	C	A
chr01	79155076	A	A	T
chr01	79156456	C	C	A
chr01	79156559	T	T	C
chr01	79157002	G	G	A
chr01	79158435	T	T	A
chr01	79159352	T	T	A
chr01	79159566	G	G	A
chr01	79159576	C	C	A
chr01	79159688	A	A	G
chr01	79159962	A	A	G
chr01	79163498	A	A	G
chr01	79163640	A	A	C
chr01	79165246	G	G	A
chr01	79165463	C	C	T
chr01	79165518	A	A	C
chr01	79165843	G	G	T
chr01	79166202	T	T	C
chr01	79166398	A	A	T
chr01	79166818	C	C	T
chr01	79166971	T	T	C
chr01	79167021	A	A	C
chr01	79167726	T	T	C
chr01	79167804	C	C	A
chr01	79169326	A	A	G
chr01	79169389	G	G	A
chr01	79169403	T	T	A
chr01	79169409	A	A	G
chr01	79169461	T	T	A
chr01	79170872	G	G	T
chr01	79170905	A	A	G
chr01	79170923	A	A	C
chr01	79171673	A	A	T
chr01	79171810	G	G	A
chr01	79171853	A	A	T
chr01	79172401	A	A	G
chr01	79172414	C	C	T
chr01	79173809	A	A	C
chr01	79173838	A	A	G
chr01	79175106	A	A	G
chr01	79175487	T	T	A
chr01	79175861	G	G	A
chr01	79177400	G	G	T
chr01	79177671	T	T	A
chr01	79177923	G	G	C
chr01	79178083	G	G	A
chr01	79178762	G	G	A
chr01	79178790	T	T	C
chr01	79178887	T	T	C
chr01	79179024	G	G	A
chr01	79179148	T	T	C
chr01	79179404	C	C	T
chr01	79179541	T	T	C
chr01	79179573	T	T	A
chr01	79179694	C	C	A
chr01	79179796	A	A	T
chr01	79179832	A	A	T
chr01	79179981	A	A	G
chr01	79180960	T	T	C
chr01	79181463	G	G	T
chr01	79181623	T	T	C
chr01	79181715	T	T	C
chr01	79181723	G	G	A
chr01	79181838	C	C	T
chr01	79181879	A	A	G
chr01	79182275	A	A	C
chr01	79182909	A	A	T
chr01	79183489	T	T	A
chr01	79183523	A	A	G
chr01	79183628	G	G	A
chr01	79183805	G	G	A
chr01	79183937	T	T	A
chr01	79184240	G	G	T
chr01	79184349	T	T	A
chr01	79184496	G	G	C
chr01	79186129	G	G	T
chr01	79186324	A	A	C
chr01	79186993	A	A	G
chr01	79187086	A	A	C
chr01	79188763	C	C	G
chr01	79189651	G	G	A
chr01	79192107	A	A	G
chr01	79193973	G	G	A
chr01	79194431	T	T	G
chr01	79194723	T	T	G
chr01	79194732	C	C	T
chr01	79194767	T	T	A
chr01	79194835	T	T	C
chr01	79194854	C	C	T
chr01	79195092	T	T	G
chr01	79195311	A	A	G
chr01	79195761	A	A	G
chr01	79196304	C	C	A
chr01	79196367	T	T	A
chr01	79196742	A	A	T
chr01	79197074	T	T	C
chr01	79197556	A	A	G
chr01	79198981	G	G	A
chr01	79200847	T	T	G
chr01	79201454	A	A	G
chr01	79201520	A	A	C
chr01	79202144	A	A	G
chr01	79202764	A	A	C
chr01	79203008	G	G	A
chr01	79204491	A	A	G
chr01	79205153	G	G	A
chr01	79205246	A	A	C
chr01	79205745	A	A	G
chr01	79206305	A	A	C
chr01	79206700	C	C	T
chr01	79207973	A	A	G
chr01	79209101	T	T	C
chr01	79209349	A	A	G
chr01	79209599	A	A	T
chr01	79209749	A	A	C
chr01	79209843	G	G	A
chr01	79210277	T	T	C
chr01	79210323	C	C	T
chr01	79210782	C	C	G
chr01	79210930	G	G	C
chr01	79211803	C	C	G
chr01	79211821	C	C	A
chr01	79211826	A	A	C
chr01	79211862	G	G	C
chr01	79211991	T	T	C
chr01	79212148	T	T	C
chr01	79212320	A	A	G
chr01	79212614	T	T	G
chr01	79212733	G	G	A
chr01	79212747	C	C	T
chr01	79212781	C	C	G
chr01	79212803	A	A	G
chr01	79212810	C	C	T
chr01	79213036	T	T	A
chr01	79213279	C	C	T
chr01	79213429	A	A	G
chr01	79213798	C	C	T
chr01	79213860	G	G	A
chr01	79214165	T	T	A
chr01	79214267	C	C	T
chr01	79214283	C	C	T
chr01	79214298	T	T	A
chr01	79214346	T	T	C
chr01	79214373	T	T	A
chr01	79214447	T	T	A
chr01	79214453	T	T	A
chr01	79214547	G	G	C
chr01	79214832	T	T	C
chr01	79215093	T	T	C
chr01	79215160	T	T	A
chr01	79216343	C	C	T
chr01	79216991	T	T	C
chr01	79217112	T	T	C
chr01	79217168	G	G	A
chr01	79217215	T	T	C
chr01	79217298	C	C	T
chr01	79218208	G	G	A
chr01	79218434	T	T	C
chr01	79218518	T	T	C
chr01	79219284	C	C	A
chr01	79220023	A	A	T
chr01	79220749	A	A	G
chr01	79222402	A	A	G
chr01	79222978	A	A	G
chr01	79223045	G	G	A
chr01	79223316	A	A	G
chr01	79223415	T	T	C
chr01	79223565	G	G	A
chr01	79225847	T	T	C
chr01	79226305	A	A	G
chr01	79226460	A	A	T
chr01	79226466	G	G	T
chr01	79226664	T	T	C
chr01	79227890	T	T	C
chr01	79227910	A	A	G
chr01	79228046	C	C	A
chr01	79228695	G	G	A
chr01	79229898	T	T	C
chr01	79230457	G	G	A
chr01	79230731	C	C	T
chr01	79230957	C	C	T
chr01	79230970	A	A	C
chr01	79233372	C	C	T
chr01	79235784	C	C	T
chr01	79235792	A	A	T
chr01	79236632	C	C	T
chr01	79236737	C	C	T
chr01	79237134	A	A	G
chr01	79237309	C	C	T
chr01	79237821	G	G	A
chr01	79238337	G	G	T
chr01	79238390	G	G	T
chr01	79238397	A	A	C
chr01	79238415	C	C	A
chr01	79238759	A	A	G
chr01	79239503	A	A	C
chr01	79241264	T	T	C
chr01	79241714	T	T	A
chr01	79242923	A	A	G
chr01	79242936	T	T	C
chr01	79243315	T	T	C
chr01	79243340	A	A	G
chr01	79243636	A	A	G
chr01	79245401	A	A	G
chr01	79245629	T	T	A
chr01	79245659	A	A	G
chr01	79245806	C	C	T
chr01	79246027	A	A	G
chr01	79246094	G	G	T
chr01	79246170	T	T	C
chr01	79246777	T	T	G
chr01	79247143	A	A	G
chr01	79247764	A	A	C
chr01	79248573	C	C	G
chr01	79248913	A	A	G
chr01	79249687	A	A	T
chr01	79249774	T	T	C
chr01	79250885	A	A	T
chr01	79250959	C	C	A
chr01	79251237	T	T	C
chr01	79251617	A	A	G
chr01	79252592	T	T	G
chr01	79253452	G	G	T
chr01	79254112	T	T	A
chr01	79258926	A	A	G
chr01	79259129	A	A	C
chr01	79259253	A	A	G
chr01	79259684	G	G	A
chr01	79259694	T	T	C
chr01	79260138	G	G	A
chr01	79260182	T	T	C
chr01	79260286	A	A	G
chr01	79261381	A	A	G
chr01	79261536	G	G	T
chr01	79261799	C	C	G
chr01	79262199	A	A	G
chr01	79262543	C	C	T
chr01	79262817	C	C	T
chr01	79264056	G	G	C
chr01	79266700	T	T	A
chr01	79267208	A	A	G
chr01	79267871	T	T	C
chr01	79268419	A	A	C
chr01	79268649	C	C	T
chr01	79269380	A	A	C
chr01	79269782	C	C	A
chr01	79270499	T	T	C
chr01	79271282	G	G	A
chr01	79271664	G	G	A
chr01	79271958	C	C	T
chr01	79273308	A	A	G
chr01	79274919	A	A	G
chr01	79275444	C	C	T
chr01	79275589	A	A	G
chr01	79276005	T	T	C
chr01	79276182	C	C	T
chr01	79276790	A	A	C
chr01	79277436	T	T	C
chr01	79277909	G	G	A
chr01	79278616	A	A	G
chr01	79279110	G	G	A
chr01	79279164	G	G	A
chr01	79280095	A	A	C
chr01	79280469	T	T	C
chr01	79281998	T	T	C
chr01	79282932	A	A	T
chr01	79283177	C	C	T
chr01	79283499	A	A	G
chr01	79284723	T	T	C
chr01	79284891	A	A	C
chr01	79285423	G	G	A
chr01	79285933	G	G	A
chr01	79286406	T	T	C
chr01	79286421	G	G	A
chr01	79286878	C	C	T
chr01	79288494	A	A	G
chr01	79288725	C	C	T
chr01	79288830	A	A	G
chr01	79290717	A	A	C
chr01	79291111	A	A	T
chr01	79291172	G	G	A
chr01	79291200	A	A	T
chr01	79291734	G	G	T
chr01	79292002	T	T	C
chr01	79292390	C	C	G
chr01	79293658	T	T	C
chr01	79293667	G	G	A
chr01	79294404	T	T	A
chr01	79294598	G	G	A
chr01	79294621	C	C	G
chr01	79294687	T	T	A
chr01	79295340	A	A	G
chr01	79295485	G	G	C
chr01	79295744	T	T	C
chr01	79295774	C	C	G
chr01	79295919	T	T	C
chr01	79296038	A	A	T
chr01	79296301	A	A	G
chr01	79297098	T	T	C
chr01	79297305	C	C	T
chr01	79298321	G	G	A
chr01	79298592	C	C	A
chr01	79298623	G	G	A
chr01	79298649	A	A	G
chr01	79298698	C	C	A
chr01	79298712	C	C	T
chr01	79298719	A	A	T
chr01	79298809	A	A	G
chr01	79298852	G	G	A
chr01	79298904	T	T	G
chr01	79299014	T	T	C
chr01	79299032	C	C	T
chr01	79299361	A	A	G
chr01	79299659	A	A	G
chr01	79300110	T	T	C
chr01	79300140	G	G	C
chr01	79301088	T	T	A
chr01	79301094	C	C	T
chr01	79302917	T	T	A
chr01	79305494	T	T	C
chr01	79305948	A	A	G
chr01	79306227	T	T	A
chr01	79306369	A	A	C
chr01	79306468	G	G	T
chr01	79306852	G	G	A
chr01	79307005	A	A	G
chr01	79307240	T	T	C
chr01	79307264	A	A	T
chr01	79307463	G	G	T
chr01	79307832	A	A	T
chr01	79308605	T	T	C
chr01	79308923	A	A	T
chr01	79310033	A	A	T
chr01	79310130	A	A	G
chr01	79313073	T	T	C
chr01	79313631	T	T	C
chr01	79314321	G	G	A
chr01	79314328	G	G	C
chr01	79315267	G	A	G
chr01	79315292	T	T	A
chr01	79316939	C	C	T
chr01	79317379	G	G	A
chr01	79318381	G	G	A
chr01	79318658	T	T	C
chr01	79318969	T	T	G
chr01	79319229	C	C	T
chr01	79321394	G	G	A
chr01	79321463	G	G	T
chr01	79321780	A	A	G
chr01	79322180	A	A	G
chr01	79322602	A	A	G
chr01	79323328	A	A	G
chr01	79323380	A	A	T
chr01	79323564	A	A	G
chr01	79324256	C	C	T
chr01	79325109	G	G	A
chr01	79325392	C	C	A
chr01	79325946	G	G	A
chr01	79328659	T	T	C
chr01	79328752	G	G	A
chr01	79328764	T	T	A
chr01	79328821	C	C	A
chr01	79329961	T	T	C
chr01	79330094	A	A	G
chr01	79330161	T	T	A
chr01	79330541	A	A	G
chr01	79331729	T	C	T
chr01	79332666	G	A	G
chr01	79332874	C	T	C
chr01	79339645	G	A	G
chr01	79340275	T	A	T
chr01	79340433	G	A	G
chr01	79341359	A	A	C
chr01	79342755	A	T	A
chr01	79342901	G	A	G
chr01	79342985	C	C	A
chr01	79343114	G	G	A
chr01	79344066	T	C	T
chr01	79344344	A	C	A
chr01	79344668	C	T	C
chr01	79345700	T	T	A
chr01	79346298	T	T	C
chr01	79346448	A	A	G
chr01	79347102	C	C	T
chr01	79350962	C	A	C
chr01	79353262	C	T	C
chr01	79353512	G	G	T
chr01	79353521	T	T	C
chr01	79355328	T	T	A
chr01	79356694	A	G	A
chr01	79357373	A	A	T
chr01	79357472	T	T	C
chr01	79357834	T	T	C
chr01	79370191	A	G	A
chr01	79371061	C	A	C
chr01	79386726	T	A	T
chr01	79386756	C	T	C
chr01	79388120	A	T	A
chr01	79388325	A	G	A
chr01	79388344	A	C	A
chr01	79390067	G	A	G
chr01	79390111	A	T	A
chr01	79390245	C	T	C
chr01	79390294	A	C	A
chr01	79390496	A	T	A
chr01	79390988	C	A	C
chr01	79391032	A	G	A
chr01	79391045	G	A	G
chr01	79391245	G	A	G
chr01	79391284	T	G	T
chr01	79391330	A	G	A
chr01	79391736	C	G	C
chr01	79392174	G	A	G
chr01	79392188	C	T	C
chr01	79395625	G	T	G
chr01	79396716	G	A	G
chr01	79397394	T	G	T
chr01	79397477	T	C	T
chr01	79397561	A	G	A
chr01	79397825	T	A	T
chr01	79398311	C	T	C
chr01	79398338	G	T	G
chr01	79399225	C	T	C
chr01	79399522	G	T	G
chr01	79400024	G	G	A
chr01	79400077	G	G	A
chr01	79400083	G	G	T
chr01	79400091	C	C	A
chr01	79400115	A	A	G
chr01	79400118	C	G	C
chr01	79400782	G	G	C
chr01	79401074	A	A	G
chr01	79401519	C	T	C
chr01	79401770	C	T	C
chr01	79402484	C	C	A
chr01	79402519	G	A	G
chr01	79402617	T	T	C
chr01	79402710	A	A	T
chr01	79403109	T	T	C
chr01	79404214	C	C	T
chr01	79404632	C	C	T
chr01	79404983	C	C	G
chr01	79405041	C	C	G
chr01	79405997	G	T	G
chr01	79408858	A	C	A
chr01	79408918	G	C	G
chr01	79409391	G	T	G
chr01	79409942	C	T	C
chr01	79410039	T	A	T
chr01	79410187	G	A	G
chr01	79410645	G	G	T
chr01	79410956	C	T	C
chr01	79411068	G	A	G
chr01	79411162	C	T	C
chr01	79412122	T	A	T
chr01	79412299	G	A	G
chr01	79412309	C	C	T
chr01	79412646	T	C	T
chr01	79413227	C	T	C
chr01	79413254	G	T	G
chr01	79413603	A	A	G
chr01	79413614	A	A	G
chr01	79413634	G	G	A
chr01	79414044	A	G	A
chr01	79414719	A	A	G
chr01	79415321	T	G	T
chr01	79415760	C	T	C
chr01	79415855	T	T	A
chr01	79416028	A	G	A
chr01	79416041	A	T	A
chr01	79416357	A	A	T
chr01	79417278	G	A	G
chr01	79417466	C	T	C
chr01	79417857	A	T	A
chr01	79417930	A	C	A
chr01	79417982	C	T	C
chr01	79417991	G	A	G
chr01	79418002	C	G	C
chr01	79418285	G	A	G
chr01	79418697	T	A	T
chr01	79418744	G	A	G
chr01	79418799	T	A	T
chr01	79418858	T	C	T
chr01	79418886	A	G	A
chr01	79419005	T	A	T
chr01	79419085	A	G	A
chr01	79419120	T	C	T
chr01	79419216	T	G	T
chr01	79419289	T	T	C
chr01	79419416	T	C	T
chr01	79419641	C	A	C
chr01	79420686	A	A	C
chr01	79421280	A	G	A
chr01	79422268	T	C	T
chr01	79424904	A	G	A
chr01	79425219	T	C	T
chr01	79425626	A	G	A
chr01	79426891	T	C	T
chr01	79427498	T	T	C
chr01	79428651	T	T	A
chr01	79430573	A	A	G
chr01	79430581	A	A	G
chr01	79430616	A	A	G
chr01	79430849	A	C	A
chr01	79431005	T	G	T
chr01	79431056	A	A	C
chr01	79431271	C	T	C
chr01	79431636	A	A	T
chr01	79431671	T	A	T
chr01	79432021	C	C	A
chr01	79432190	G	A	G
chr01	79432679	T	A	T
chr01	79432936	G	A	G
chr01	79434054	T	A	T
chr01	79434383	A	G	A
chr01	79434515	C	G	C
chr01	79434726	A	G	A
chr01	79434734	T	G	T
chr01	79434951	T	G	T
chr01	79434991	T	C	T
chr01	79435012	A	G	A
chr01	79435309	G	A	G
chr01	79435380	A	T	A
chr01	79435413	A	G	A
chr01	79435759	T	C	T
chr01	79435793	C	G	C
chr01	79435823	C	T	C
chr01	79435907	A	G	A
chr01	79435913	A	C	A
chr01	79436120	T	A	T
chr01	79436169	G	A	G
chr01	79436582	C	T	C
chr01	79436703	G	A	G
chr01	79436708	A	T	A
chr01	79436729	T	G	T
chr01	79437244	G	G	A
chr01	79437819	G	G	T
chr01	79438334	G	G	A
chr01	79439130	G	G	A
chr01	79440677	A	A	T
chr01	79440947	C	G	C
chr01	79441070	C	A	C
chr01	79441720	T	T	C
chr01	79447310	C	C	T
chr01	79447335	T	T	A
chr01	79447347	G	G	A
chr01	79447592	A	A	T
chr01	79447737	A	A	G
chr01	79447812	A	A	G
chr01	79447882	A	A	G
chr01	79448086	C	C	T
chr01	79448167	T	C	T
chr01	79448583	G	A	G
chr01	79448920	T	T	C
chr01	79449265	G	G	C
chr01	79449619	T	T	C
chr01	79450124	G	A	G
chr01	79450530	C	T	C
chr01	79451170	G	G	C
chr01	79452576	G	A	G
chr01	79453460	G	A	G
chr01	79453597	C	G	C
chr01	79454590	G	A	G
chr01	79455545	G	T	G
chr01	79455951	G	A	G
chr01	79456395	G	A	G
chr01	79456422	A	C	A
chr01	79456604	A	G	A
chr01	79456795	A	T	A
chr01	79458004	C	T	C
chr01	79458501	T	C	T
chr01	79458555	T	C	T
chr01	79459673	A	A	G
chr01	79460044	A	G	A
chr01	79461116	C	T	C
chr01	79461782	G	A	G
chr01	79462195	A	G	A
chr01	79462483	T	T	C
chr01	79462935	A	A	C
chr01	79463549	A	C	A
chr01	79463716	G	G	A
chr01	79463913	A	T	A
chr01	79463959	C	T	C
chr01	79464481	C	T	C
chr01	79464647	A	G	A
chr01	79464890	T	T	C
chr01	79464914	C	A	C
chr01	79465314	C	T	C
chr01	79465323	G	A	G
chr01	79465452	A	T	A
chr01	79465671	T	C	T
chr01	79465924	C	C	T
chr01	79467308	C	T	C
chr01	79468064	G	G	A
chr01	79468079	A	A	C
chr01	79468167	G	G	A
chr01	79468195	C	C	T
chr01	79468642	C	C	T
chr01	79468654	C	C	A
chr01	79468666	T	C	T
chr01	79469847	C	T	C
chr01	79470338	A	A	G
chr01	79470575	T	C	T
chr01	79470592	A	A	G
chr01	79470852	C	C	T
chr01	79471333	C	A	C
chr01	79471987	G	T	G
chr01	79472530	A	G	A
chr01	79472837	T	G	T
chr01	79472998	G	G	A
chr01	79472999	G	T	G
chr01	79473761	C	C	T
chr01	79473971	A	A	G
chr01	79475105	A	T	A
chr01	79475896	A	C	A
chr01	79476430	T	T	C
chr01	79476750	A	C	A
chr01	79476769	G	A	G
chr01	79476906	C	T	C
chr01	79477181	T	C	T
chr01	79477474	A	T	A
chr01	79477792	T	T	G
chr01	79477808	T	T	C
chr01	79477814	T	T	C
chr01	79477831	A	A	T
chr01	79477848	G	G	T
chr01	79477857	A	A	G
chr01	79477880	C	C	T
chr01	79477889	G	G	T
chr01	79477890	C	G	C
chr01	79478384	C	C	T
chr01	79478505	G	A	G
chr01	79478507	T	T	C
chr01	79478592	A	A	T
chr01	79478683	G	A	G
chr01	79478854	G	G	T
chr01	79478856	T	G	T
chr01	79479021	A	T	A
chr01	79479101	A	A	G
chr01	79479106	T	T	A
chr01	79479278	G	G	A
chr01	79479459	C	C	T
chr01	79479665	A	T	A
chr01	79480363	G	G	A
chr01	79480865	A	T	A
chr01	79480888	A	T	A
chr01	79481302	A	A	G
chr01	79482016	T	T	A
chr01	79482136	A	A	T
chr01	79482150	C	T	C
chr01	79482272	G	G	T
chr01	79482393	A	A	G
chr01	79483018	C	C	T
chr01	79483530	A	A	C
chr01	79484155	T	T	C
chr01	79484708	A	A	T
chr01	79486363	C	C	A
chr01	79486465	G	G	A
chr01	79487320	C	T	C
chr01	79488402	A	A	G
chr01	79490276	G	G	A
chr01	79491689	T	T	C
chr01	79491707	T	T	G
chr01	79493471	A	A	G
chr01	79493898	A	A	G
chr01	79498563	T	T	G
chr01	79498602	T	T	C
chr01	79498703	A	A	T
chr01	79499506	C	T	C
chr01	79500354	C	G	C
chr01	79500511	T	A	T
chr01	79500950	C	T	C
chr01	79501160	T	A	T
chr01	79501206	A	G	A
chr01	79501395	A	C	A
chr01	79501400	T	A	T
chr01	79501495	A	G	A
chr01	79501809	C	T	C
chr01	79501842	G	A	G
chr01	79501871	C	T	C
chr01	79501877	C	T	C
chr01	79502177	C	C	T
chr01	79502208	A	A	C
chr01	79502291	C	C	T
chr01	79502457	C	T	C
chr01	79503494	C	T	C
chr01	79504995	T	C	T
chr01	79505190	T	A	T
chr01	79510411	T	G	T
chr01	79510475	G	A	G
chr01	79516131	G	A	G
chr01	79516202	C	A	C
chr01	79516209	C	T	C
chr01	79516445	C	T	C
chr01	79516472	C	A	C
chr01	79589960	C	G	C
chr01	79590104	G	A	G
chr01	79590348	C	T	C
chr01	79590452	T	G	T
chr01	79590504	A	G	A
chr01	79590708	A	T	A
chr01	79590780	C	A	C
chr01	79590787	A	T	A
chr01	79594261	C	T	C
chr01	79594337	T	A	T
chr01	79594424	T	C	T
chr01	79594472	C	A	C
chr01	79594538	T	A	T
chr01	79594553	G	A	G
chr01	79594667	T	A	T
chr01	79594907	G	A	G
chr01	79595015	G	A	G
chr01	79595096	T	C	T
chr01	79595377	C	T	C
chr01	79595674	T	C	T
chr01	79595932	C	T	C
chr01	79596003	T	G	T
chr01	79596351	C	A	C
chr01	79596381	C	T	C
chr01	79596403	C	T	C
chr01	79596409	G	A	G
chr01	79596415	A	G	A
chr01	79596533	C	T	C
chr01	79596557	C	A	C
chr01	79596716	G	C	G
chr01	79597639	C	T	C
chr01	79598074	T	T	C
chr01	79598128	C	A	C
chr01	79600252	G	A	G
chr01	79600395	T	A	T
chr01	79600405	C	T	C
chr01	79605820	T	C	T
chr01	79608471	T	C	T
chr01	79609164	A	T	A
chr01	79609174	G	A	G
chr01	79609895	A	T	A
chr01	79609936	G	A	G
chr01	79610247	G	A	G
chr01	79610357	T	A	T
chr01	79610692	C	T	C
chr01	79614197	A	T	A
chr01	79615792	G	T	G
chr01	79618668	T	A	T
chr01	79618948	G	A	G
chr01	79619006	C	T	C
chr01	79619046	A	G	A
chr01	79619509	G	C	G
chr01	79619539	C	A	C
chr01	79619785	T	C	T
chr01	79643842	T	C	T
chr01	79643847	T	C	T
chr01	79643933	A	C	A
chr01	79643946	G	A	G
chr01	79643962	T	T	C
chr01	79644778	G	A	G
chr01	79644970	T	C	T
chr01	79647955	A	G	A
chr01	79648051	A	T	A
chr01	79648605	T	C	T
chr01	79648722	C	T	C
chr01	79648804	C	G	C
chr01	79650855	A	T	A
chr01	79651468	G	A	G
chr01	79652242	A	G	A
chr01	79652270	A	G	A
chr01	79652827	C	T	C
chr01	79653300	C	A	C
chr01	79653434	G	A	G
chr01	79653571	A	T	A
chr01	79660736	C	T	C
chr01	79662714	A	C	A
chr01	79662872	A	C	A
chr01	79662997	T	C	T
chr01	79663102	T	G	T
chr01	79666541	T	G	T
chr01	79666774	A	C	A
chr01	79666797	C	A	C
chr01	79666860	T	G	T
chr01	79667067	A	C	A
chr01	79667112	A	G	A
chr01	79667424	T	A	T
chr01	79668286	C	T	C
chr01	79669150	C	T	C
chr01	79669601	G	A	G
chr01	79670790	C	C	A
chr01	79672464	T	T	A
chr01	79673131	G	G	A
chr01	79673209	G	G	A
chr01	79673245	C	C	T
chr01	79673272	T	T	C
chr01	79673333	C	C	T
chr01	79673572	A	A	G
chr01	79673620	G	G	C
chr01	79673636	T	T	C
chr01	79676395	G	G	T
chr01	79676909	G	G	A
chr01	79677190	C	C	T
chr01	79677214	G	G	A
chr01	79677462	G	G	A
chr01	79677499	T	T	C
chr01	79677547	G	G	A
chr01	79677561	G	G	T
chr01	79677568	T	T	A
chr01	79677927	G	G	A
chr01	79678419	A	A	G
chr01	79678660	G	G	A
chr01	79678694	T	T	C
chr01	79679004	A	A	G
chr01	79679015	C	C	T
chr01	79679022	G	G	A
chr01	79680545	G	G	T
chr01	79680758	G	G	A
chr01	79681317	A	A	G
chr01	79681463	A	A	T
chr01	79681513	G	G	C
chr01	79681825	C	C	T
chr01	79681836	C	C	T
chr01	79681891	G	G	A
chr01	79681939	C	C	T
chr01	79682035	C	C	T
chr01	79682102	T	T	C
chr01	79682193	C	C	A
chr01	79682746	T	T	C
chr01	79682836	C	C	A
chr01	79682972	T	T	G
chr01	79683621	T	T	C
chr01	79683758	C	C	T
chr01	79683791	A	A	G
chr01	79683818	A	A	G
chr01	79683895	G	G	T
chr01	79683987	G	G	A
chr01	79684032	T	T	C
chr01	79684272	C	C	T
chr01	79684532	T	T	C
chr01	79684617	A	A	G
chr01	79684638	A	A	T
chr01	79685715	T	T	G
chr01	79685986	A	A	G
chr01	79686229	G	G	A
chr01	79686558	A	A	G
chr01	79686656	G	G	A
chr01	79688200	A	A	G
chr01	79688763	C	C	T
chr01	79689111	A	A	G
chr01	79691922	A	A	T
chr01	79691934	G	G	A
chr01	79692001	A	A	T
chr01	79693068	T	T	A
chr01	79693199	T	T	C
chr01	79693238	G	G	T
chr01	79693243	G	G	A
chr01	79693259	G	G	A
chr01	79693732	A	A	G
chr01	79693848	C	C	A
chr01	79694163	G	G	A
chr01	79694734	G	G	C
chr01	79694750	T	T	A
chr01	79694798	C	C	G
chr01	79695108	T	T	A
chr01	79697005	T	T	G
chr01	79697137	G	G	A
chr01	79697345	C	C	T
chr01	79697481	A	A	T
chr01	79697809	C	C	T
chr01	79698036	G	G	A
chr01	79698076	A	A	C
chr01	79698267	C	C	T
chr01	79698476	G	G	A
chr01	79698487	T	T	C
chr01	79698652	A	A	G
chr01	79698658	G	G	T
chr01	79698816	T	T	G
chr01	79698855	G	G	A
chr01	79698885	G	G	A
chr01	79699305	C	C	T
chr01	79699358	G	G	A
chr01	79699364	A	A	G
chr01	79699607	C	C	T
chr01	79699704	A	A	C
chr01	79699727	C	C	G
chr01	79699799	A	A	G
chr01	79699850	T	T	A
chr01	79699917	C	C	A
chr01	79700206	T	T	A
chr01	79700565	T	T	C
chr01	79700817	C	C	T
chr01	79700845	C	C	T
chr01	79700889	C	C	A
chr01	79700955	G	G	C
chr01	79700978	G	G	A
chr01	79701017	G	G	A
chr01	79701025	G	G	A
chr01	79701168	T	T	G
chr01	79702226	T	T	C
chr01	79702630	T	T	C
chr01	79703526	C	C	A
chr01	79703799	A	A	T
chr01	79704011	G	G	T
chr01	79705560	C	C	T
chr01	79706372	A	A	G
chr01	79706418	T	T	G
chr01	79707619	A	A	T
chr01	79708148	C	C	T
chr01	79709134	T	T	C
chr01	79709585	T	T	C
chr01	79709977	A	A	G
chr01	79711499	A	A	G
chr01	79711506	C	C	T
chr01	79711585	T	T	A
chr01	79712203	T	T	G
chr01	79712525	G	G	T
chr01	79712549	G	G	C
chr01	79712635	G	G	A
chr01	79712781	C	C	G
chr01	79713831	T	T	C
chr01	79714621	T	T	A
chr01	79714860	A	A	G
chr01	79714940	T	T	G
chr01	79715044	A	A	T
chr01	79715897	T	T	C
chr01	79716465	C	C	T
chr01	79716558	A	A	C
chr01	79717996	A	A	G
chr01	79719461	G	G	A
chr01	79719494	C	C	T
chr01	79720054	G	G	A
chr01	79720280	G	G	C
chr01	79720328	T	T	A
chr01	79720456	C	C	G
chr01	79720814	T	T	C
chr01	79720820	A	A	G
chr01	79722320	G	G	A
chr01	79722396	C	C	G
chr01	79722620	G	G	A
chr01	79723794	T	T	A
chr01	79724397	C	T	C
chr01	79724502	A	A	T
chr01	79724594	C	C	T
chr01	79724747	G	G	A
chr01	79727042	G	G	C
chr01	79727555	A	A	G
chr01	79727566	G	G	A
chr01	79728030	G	G	A
chr01	79728107	T	T	A
chr01	79728239	T	T	C
chr01	79728432	A	A	T
chr01	79728831	T	T	A
chr01	79728852	A	A	T
chr01	79728874	T	T	C
chr01	79729668	C	C	T
chr01	79729888	G	G	A
chr01	79729944	G	G	A
chr01	79730013	T	T	C
chr01	79730020	T	T	C
chr01	79730226	T	T	C
chr01	79730235	T	T	G
chr01	79730968	C	C	G
chr01	79731936	C	C	A
chr01	79732031	C	C	G
chr01	79732126	G	G	A
chr01	79732136	T	T	G
chr01	79732223	C	C	A
chr01	79732236	G	G	A
chr01	79732308	A	A	T
chr01	79732800	T	T	A
chr01	79732878	G	G	T
chr01	79733666	T	T	A
chr01	79733918	G	G	A
chr01	79733990	A	A	T
chr01	79735472	T	T	A
chr01	79735980	A	A	C
chr01	79735987	A	A	G
chr01	79736165	C	C	T
chr01	79737044	C	C	T
chr01	79737287	A	A	C
chr01	79737363	C	C	T
chr01	79737409	T	T	G
chr01	79737436	A	A	T
chr01	79737485	T	T	C
chr01	79737603	G	G	A
chr01	79737633	T	T	A
chr01	79737656	T	T	C
chr01	79738118	T	T	C
chr01	79738461	T	T	A
chr01	79738490	G	G	A
chr01	79738975	G	G	A
chr01	79739384	T	T	G
chr01	79739567	G	G	A
chr01	79739641	C	C	A
chr01	79739657	A	A	G
chr01	79739778	G	G	A
chr01	79739827	A	A	G
chr01	79739865	A	A	C
chr01	79741330	C	C	T
chr01	79741391	A	A	G
chr01	79741559	G	G	C
chr01	79741610	G	G	C
chr01	79741615	C	C	A
chr01	79742334	A	A	T
chr01	79742354	G	G	T
chr01	79743510	C	C	T
chr01	79743542	T	T	C
chr01	79743803	C	C	T
chr01	79744039	A	A	T
chr01	79744094	G	G	A
chr01	79744115	A	A	T
chr01	79744390	G	G	T
chr01	79745391	A	A	G
chr01	79745503	A	A	G
chr01	79745598	T	T	C
chr01	79745761	G	G	A
chr01	79745777	G	G	A
chr01	79746014	G	G	A
chr01	79746191	G	G	A
chr01	79746255	G	G	T
chr01	79746431	C	C	T
chr01	79746582	G	G	A
chr01	79747204	C	C	G
chr01	79748929	A	A	G
chr01	79749531	C	C	T
chr01	79749691	T	T	G
chr01	79750080	C	C	T
chr01	79750108	C	C	T
chr01	79750428	T	T	G
chr01	79751418	T	T	C
chr01	79751429	A	A	C
chr01	79751436	C	C	T
chr01	79751668	C	C	A
chr01	79751761	G	G	T
chr01	79751772	C	C	T
chr01	79751779	G	G	C
chr01	79753234	A	A	G
chr01	79753253	A	A	T
chr01	79753323	T	T	C
chr01	79753725	T	T	C
chr01	79754540	G	G	A
chr01	79754602	G	G	A
chr01	79754628	G	G	A
chr01	79754738	A	A	G
chr01	79754888	G	G	A
chr01	79755178	T	T	A
chr01	79755395	T	T	G
chr01	79755665	T	T	G
chr01	79755714	A	A	G
chr01	79755996	T	T	C
chr01	79756009	C	C	T
chr01	79756105	A	A	G
chr01	79756257	T	T	G
chr01	79756279	A	A	G
chr01	79756391	T	T	C
chr01	79756522	A	A	G
chr01	79756574	A	A	G
chr01	79757201	A	A	G
chr01	79757210	A	A	G
chr01	79757315	T	T	A
chr01	79757531	C	C	T
chr01	79760659	C	C	T
chr01	79760774	A	A	G
chr01	79760878	T	T	C
chr01	79760906	C	C	T
chr01	79760971	A	A	G
chr01	79761126	A	A	C
chr01	79761787	T	T	C
chr01	79761809	T	T	C
chr01	79761863	T	T	C
chr01	79762761	A	A	G
chr01	79762889	A	A	G
chr01	79763215	C	C	T
chr01	79763849	A	A	G
chr01	79763862	A	A	G
chr01	79763868	T	T	C
chr01	79764120	A	A	G
chr01	79764298	G	G	A
chr01	79764366	T	T	C
chr01	79764442	T	T	C
chr01	79764507	T	T	C
chr01	79764556	A	A	C
chr01	79764673	A	A	G
chr01	79764749	A	A	C
chr01	79765169	A	A	T
chr01	79765199	T	T	C
chr01	79765783	C	C	T
chr01	79765833	A	A	C
chr01	79766000	A	A	T
chr01	79766142	A	A	C
chr01	79766186	T	T	C
chr01	79766213	G	G	T
chr01	79766533	T	T	C
chr01	79766587	G	G	A
chr01	79766616	T	T	C
chr01	79767253	G	G	A
chr01	79768684	C	C	T
chr01	79769500	A	A	G
chr01	79771821	T	T	C
chr01	79772162	A	A	T
chr01	79776148	C	C	T
chr01	79776537	T	T	A
chr01	79777452	A	A	C
chr01	79778870	G	G	T
chr01	79779583	C	C	T
chr01	79779637	C	C	T
chr01	79779664	A	A	G
chr01	79780052	G	G	A
chr01	79780224	T	T	C
chr01	79783033	T	T	C
chr01	79784409	G	G	C
chr01	79784569	A	A	C
chr01	79784742	T	T	C
chr01	79786174	A	A	G
chr01	79786532	A	A	G
chr01	79787112	A	A	G
chr01	79787499	T	T	C
chr01	79787803	C	C	T
chr01	79787840	C	C	G
chr01	79787888	T	T	A
chr01	79789213	T	T	C
chr01	79789474	G	G	A
chr01	79789567	G	G	A
chr01	79789675	T	T	C
chr01	79790269	T	T	A
chr01	79791168	G	G	C
chr01	79791608	T	T	C
chr01	79791664	C	C	T
chr01	79792616	C	C	G
chr01	79792791	C	C	A
chr01	79793268	C	C	T
chr01	79793338	A	A	G
chr01	79793625	C	C	T
chr01	79795163	A	A	G
chr01	79795320	A	A	G
chr01	79795995	A	A	C
chr01	79796182	A	A	G
chr01	79796504	T	T	C
chr01	79796873	T	T	A
chr01	79796939	A	A	G
chr01	79797086	G	G	T
chr01	79797215	C	C	T
chr01	79798118	T	T	C
chr01	79799544	T	T	G
chr01	79800176	C	C	T
chr01	79800294	A	A	T
chr01	79800535	G	G	A
chr01	79800686	A	A	G
chr01	79800805	A	A	G
chr01	79800872	C	C	T
chr01	79800942	G	G	T
chr01	79801326	A	A	G
chr01	79801463	A	A	G
chr01	79801623	G	G	A
chr01	79801725	T	T	A
chr01	79801848	G	G	T
chr01	79801892	T	T	A
chr01	79801921	C	C	T
chr01	79802094	A	A	G
chr01	79802213	G	G	A
chr01	79802904	A	A	T
chr01	79802972	G	G	A
chr01	79803006	A	A	T
chr01	79803765	C	C	T
chr01	79804019	C	C	T
chr01	79804092	G	G	A
chr01	79805007	A	A	G
chr01	79805072	C	C	A
chr01	79805135	G	G	A
chr01	79805282	C	C	T
chr01	79805300	C	C	T
chr01	79805342	A	A	G
chr01	79805474	T	T	C
chr01	79805491	A	A	G
chr01	79805560	T	T	C
chr01	79805664	G	G	T
chr01	79805739	T	T	C
chr01	79806042	C	C	A
chr01	79806049	C	C	T
chr01	79806172	A	A	G
chr01	79806349	G	G	T
chr01	79806375	G	G	A
chr01	79806521	C	C	G
chr01	79806638	A	A	G
chr01	79807143	A	A	T
chr01	79807166	A	A	G
chr01	79807172	G	G	A
chr01	79807307	C	C	T
chr01	79807463	G	G	A
chr01	79808596	G	G	C
chr01	79809006	A	A	T
chr01	79809898	T	T	A
chr01	79810047	A	A	T
chr01	79810249	G	G	T
chr01	79810901	A	A	T
chr01	79810920	A	A	C
chr01	79811625	A	A	G
chr01	79811790	G	G	A
chr01	79811801	C	C	G
chr01	79812293	C	C	T
chr01	79812442	A	A	T
chr01	79812562	A	A	G
chr01	79812974	T	T	A
chr01	79812979	A	A	G
chr01	79813051	T	T	A
chr01	79813067	G	G	A
chr01	79813135	A	A	G
chr01	79813248	C	C	A
chr01	79813331	A	A	T
chr01	79814691	T	T	C
chr01	79815246	A	A	G
chr01	79815698	A	A	G
chr01	79815736	C	C	T
chr01	79816308	T	T	C
chr01	79816635	T	T	G
chr01	79816713	G	G	A
chr01	79817049	G	G	T
chr01	79817055	T	T	C
chr01	79817556	G	G	T
chr01	79817818	C	C	T
chr01	79817875	T	T	C
chr01	79818513	T	T	C
chr01	79818581	G	G	A
chr01	79818611	A	A	G
chr01	79818618	T	T	C
chr01	79818649	T	T	A
chr01	79818700	A	A	G
chr01	79818811	G	G	T
chr01	79818893	C	C	T
chr01	79819155	C	C	T
chr01	79819211	A	A	C
chr01	79819290	G	G	A
chr01	79819308	C	C	T
chr01	79819604	C	C	T
chr01	79819771	G	G	C
chr01	79819790	A	A	C
chr01	79820017	G	G	T
chr01	79820053	T	T	C
chr01	79820379	A	A	G
chr01	79820694	C	C	T
chr01	79820945	G	G	A
chr01	79821304	A	A	G
chr01	79821352	A	A	G
chr01	79821613	G	G	A
chr01	79822473	C	C	T
chr01	79822501	A	A	G
chr01	79822729	G	G	A
chr01	79823058	T	T	C
chr01	79823094	G	G	A
chr01	79823252	T	T	C
chr01	79823461	G	G	A
chr01	79824804	G	G	T
chr01	79825259	A	A	T
chr01	79825334	G	G	T
chr01	79826041	G	G	T
chr01	79826143	A	A	G
chr01	79826169	G	G	A
chr01	79826360	G	G	A
chr01	79826788	A	A	C
chr01	79826874	A	A	C
chr01	79826938	A	A	G
chr01	79826972	C	C	A
chr01	79827087	G	G	A
chr01	79827141	A	A	T
chr01	79827161	T	T	C
chr01	79827368	A	A	T
chr01	79827390	C	C	A
chr01	79827469	A	A	T
chr01	79827510	A	A	G
chr01	79827605	G	G	T
chr01	79827646	A	A	G
chr01	79828094	A	A	G
chr01	79828316	A	A	G
chr01	79828373	T	T	A
chr01	79828399	T	T	C
chr01	79828728	A	A	G
chr01	79828884	T	T	C
chr01	79829452	A	A	T
chr01	79829615	A	A	G
chr01	79829758	G	G	T
chr01	79830595	T	T	G
chr01	79830628	A	A	G
chr01	79830869	G	G	T
chr01	79832472	A	A	G
chr01	79832719	A	A	G
chr01	79833015	G	G	A
chr01	79833697	T	T	C
chr01	79833848	C	C	T
chr01	79833908	G	G	A
chr01	79834391	T	T	G
chr01	79834923	G	G	A
chr01	79836191	T	T	A
chr01	79836308	C	C	T
chr01	79836314	T	T	G
chr01	79836460	C	C	G
chr01	79836499	T	T	C
chr01	79836625	C	C	A
chr01	79837632	T	T	C
chr01	79837885	T	T	C
chr01	79837893	A	A	G
chr01	79837936	T	T	A
chr01	79837997	A	A	C
chr01	79838119	C	C	G
chr01	79838147	G	G	A
chr01	79838394	A	A	T
chr01	79839280	C	C	T
chr01	79839643	C	C	A
chr01	79840154	C	C	A
chr01	79840378	C	C	T
chr01	79840684	G	G	T
chr01	79840829	T	T	C
chr01	79840858	C	C	T
chr01	79841367	T	T	G
chr01	79843496	T	T	C
chr01	79843784	G	G	T
chr01	79843912	G	G	A
chr01	79844118	T	T	C
chr01	79844313	G	G	A
chr01	79844858	A	A	G
chr01	79845025	T	T	A
chr01	79845797	T	T	C
chr01	79846568	T	T	A
chr01	79846753	G	G	A
chr01	79846939	G	G	T
chr01	79846957	T	T	G
chr01	79847135	G	G	A
chr01	79847435	T	T	C
chr01	79847992	T	T	G
chr01	79848309	G	G	A
chr01	79848508	A	A	C
chr01	79848801	C	C	T
chr01	79850404	A	A	G
chr01	79850579	A	A	C
chr01	79851487	C	C	A
chr01	79851896	C	C	T
chr01	79851927	T	T	C
chr01	79853086	C	C	T
chr01	79853222	A	A	G
chr01	79854524	A	A	G
chr01	79855251	A	A	G
chr01	79855849	C	C	G
chr01	79855859	C	C	T
chr01	79856854	G	G	A
chr01	79856949	T	T	C
chr01	79859158	T	T	A
chr01	79859728	T	T	C
chr01	79859872	A	A	G
chr01	79860006	G	G	A
chr01	79860368	T	T	G
chr01	79860734	C	C	A
chr01	79861320	A	A	G
chr01	79861479	G	G	A
chr01	79861933	T	T	G
chr01	79864628	C	C	T
chr01	79864897	C	C	T
chr01	79864983	G	G	A
chr01	79865315	T	T	A
chr01	79865412	A	A	T
chr01	79865502	A	A	C
chr01	79865536	T	T	C
chr01	79865586	T	T	G
chr01	79865613	G	G	C
chr01	79865632	T	T	C
chr01	79865946	C	C	A
chr01	79866006	T	T	C
chr01	79866623	A	A	C
chr01	79866835	T	T	G
chr01	79866898	G	G	A
chr01	79866919	A	A	G
chr01	79867149	A	A	G
chr01	79867174	A	A	G
chr01	79867211	C	C	G
chr01	79867323	G	G	A
chr01	79867544	G	G	A
chr01	79867574	C	C	T
chr01	79867593	A	A	G
chr01	79868392	T	T	A
chr01	79868555	C	C	G
chr01	79868949	A	A	G
chr01	79868989	G	G	T
chr01	79869239	A	A	G
chr01	79870620	T	T	C
chr01	79872168	G	G	A
chr01	79872246	T	T	C
chr01	79872688	A	A	G
chr01	79873254	G	G	A
chr01	79873270	T	T	C
chr01	79873406	C	C	T
chr01	79873720	A	A	G
chr01	79874046	A	A	G
chr01	79874083	T	T	A
chr01	79874229	G	G	A
chr01	79874334	T	T	C
chr01	79874615	C	C	A
chr01	79874620	A	A	G
chr01	79876146	C	C	G
chr01	79878207	A	A	C
chr01	79878335	A	A	C
chr01	79878995	G	G	A
chr01	79879008	A	A	T
chr01	79879389	G	G	A
chr01	79879422	C	C	T
chr01	79879470	T	T	C
chr01	79880293	A	A	G
chr01	79880850	A	A	C
chr01	79881087	G	G	A
chr01	79882657	C	C	T
chr01	79882748	A	A	C
chr01	79882783	T	T	C
chr01	79883014	T	T	C
chr01	79883048	A	A	G
chr01	79883209	C	C	T
chr01	79883821	G	G	T
chr01	79883982	A	A	G
chr01	79883995	A	A	C
chr01	79884054	A	A	C
chr01	79884206	T	T	C
chr01	79884315	C	C	T
chr01	79884778	T	T	G
chr01	79885092	T	T	G
chr01	79885922	T	T	C
chr01	79886140	T	T	C
chr01	79886791	G	G	A
chr01	79886859	T	T	C
chr01	79887088	A	A	G
chr01	79887427	A	A	C
chr01	79887985	C	C	T
chr01	79888686	G	G	A
chr01	79890649	A	A	C
chr01	79890728	T	T	C
chr01	79890745	C	C	T
chr01	79890934	C	C	T
chr01	79890947	T	T	C
chr01	79891230	A	A	T
chr01	79891809	T	T	A
chr01	79891848	T	T	C
chr01	79891942	T	T	C
chr01	79892473	A	A	T
chr01	79893929	A	A	C
chr01	79894193	A	A	G
chr01	79894425	T	T	C
chr01	79894914	T	T	A
chr01	79895290	A	A	G
chr01	79895384	T	T	C
chr01	79895432	G	G	A
chr01	79895450	A	A	G
chr01	79895530	C	C	T
chr01	79895570	T	T	C
chr01	79896916	C	C	G
chr01	79896961	A	A	G
chr01	79897065	A	A	G
chr01	79897135	G	G	T
chr01	79897510	A	A	C
chr01	79898131	A	A	G
chr01	79898200	C	C	T
chr01	79899144	C	C	A
chr01	79900459	A	A	G
chr01	79900742	T	T	A
chr01	79902071	C	C	A
chr01	79902435	G	G	A
chr01	79902473	T	T	A
chr01	79904421	A	A	G
chr01	79904454	T	T	C
chr01	79904479	G	G	A
chr01	79904568	C	C	T
chr01	79904660	A	A	G
chr01	79904689	T	T	C
chr01	79904717	T	T	C
chr01	79904767	C	C	A
chr01	79905398	A	A	T
chr01	79905814	T	T	C
chr01	79905916	C	C	T
chr01	79905962	G	G	C
chr01	79906083	C	C	A
chr01	79906702	G	G	T
chr01	79907708	C	C	G
chr01	79907955	C	C	T
chr01	79909163	G	G	A
chr01	79910546	T	T	C
chr01	79910601	A	A	G
chr01	79911815	T	T	C
chr01	79912376	T	T	A
chr01	79912851	A	A	G
chr01	79912937	G	G	A
chr01	79913474	T	T	G
chr01	79913512	G	G	A
chr01	79913560	C	C	G
chr01	79913800	C	C	T
chr01	79914176	A	A	G
chr01	79914280	C	C	T
chr01	79914551	A	A	G
chr01	79914802	A	A	G
chr01	79914826	A	A	T
chr01	79914858	T	T	C
chr01	79915004	A	A	G
chr01	79915265	C	C	A
chr01	79915332	G	G	A
chr01	79915454	A	A	T
chr01	79915731	G	G	A
chr01	79917274	T	T	G
chr01	79917376	G	G	T
chr01	79917453	T	T	A
chr01	79917699	A	A	G
chr01	79917717	T	T	C
chr01	79917884	A	A	G
chr01	79918904	T	T	A
chr01	79920794	T	T	C
chr01	79921171	A	A	T
chr01	79921294	A	A	G
chr01	79921445	C	C	T
chr01	79922128	T	T	C
chr01	79923393	A	A	T
chr01	79923520	A	A	G
chr01	79923565	A	A	G
chr01	79924151	T	T	A
chr01	79926757	T	T	C
chr01	79927493	A	A	G
chr01	79927806	T	T	C
chr01	79929414	T	T	C
chr01	79929558	G	G	A
chr01	79930176	G	G	A
chr01	79932548	A	A	G
chr01	79933081	C	C	T
chr01	79933161	C	C	G
chr01	79933761	G	G	A
chr01	79933894	T	T	G
chr01	79934181	T	T	C
chr01	79934246	G	G	A
chr01	79934579	C	C	T
chr01	79934687	T	T	G
chr01	79934827	C	C	A
chr01	79935026	T	T	C
chr01	79935108	T	T	C
chr01	79935271	A	A	G
chr01	79935390	T	T	C
chr01	79935401	T	T	C
chr01	79935473	G	G	A
chr01	79935569	G	G	A
chr01	79936259	C	C	T
chr01	79936529	T	T	G
chr01	79937789	T	T	C
chr01	79937935	C	C	T
chr01	79938044	C	C	T
chr01	79938056	C	C	T
chr01	79938145	A	A	C
chr01	79938357	G	G	A
chr01	79939151	A	A	G
chr01	79939192	T	T	C
chr01	79939216	T	T	G
chr01	79939810	G	G	T
chr01	79939970	A	A	T
chr01	79939984	A	A	G
chr01	79940054	G	G	T
chr01	79940395	G	G	A
chr01	79940521	T	T	C
chr01	79940734	A	A	G
chr01	79940785	C	C	T
chr01	79940812	C	C	A
chr01	79940867	C	C	A
chr01	79941006	A	A	G
chr01	79941019	G	G	T
chr01	79941385	T	T	G
chr01	79941393	C	C	A
chr01	79941551	T	T	C
chr01	79941556	C	C	T
chr01	79941715	C	C	T
chr01	79941777	C	C	A
chr01	79941987	G	G	T
chr01	79942220	G	G	A
chr01	79942776	T	T	C
chr01	79942818	C	C	A
chr01	79942965	A	A	G
chr01	79943616	T	T	C
chr01	79943648	C	C	T
chr01	79946624	T	T	C
chr01	79948123	G	G	T
chr01	79949087	C	C	T
chr01	79949094	A	A	C
chr01	79951950	T	T	C
chr01	79952226	A	A	C
chr01	79952346	G	G	A
chr01	79953134	C	C	A
chr01	79954626	T	T	A
chr01	79955064	T	T	A
chr01	79955403	G	G	A
chr01	79955425	G	G	A
chr01	79956692	T	T	A
chr01	79956787	G	G	A
chr01	79960160	A	A	T
chr01	79960283	G	G	A
chr01	79960429	G	G	A
chr01	79960770	A	A	G
chr01	79960793	G	G	A
chr01	79960916	T	T	C
chr01	79961209	A	A	G
chr01	79961288	T	T	G
chr01	79962209	G	G	T
chr01	79962352	T	T	C
chr01	79962401	T	T	A
chr01	79965201	C	C	T
chr01	79965249	T	T	C
chr01	79965262	G	G	A
chr01	79965420	T	T	A
chr01	79965455	C	C	G
chr01	79965466	T	T	A
chr01	79965724	A	A	G
chr01	79965730	G	G	C
chr01	79966668	T	T	A
chr01	79967105	A	A	G
chr01	79967145	A	A	T
chr01	79967578	T	T	C
chr01	79967626	A	A	G
chr01	79967633	T	T	C
chr01	79967822	G	G	A
chr01	79970119	G	G	C
chr01	79970774	T	T	C
chr01	79970789	T	T	C
chr01	79970824	T	T	C
chr01	79970917	G	G	A
chr01	79970963	G	G	A
chr01	79972048	G	G	A
chr01	79972161	A	A	T
chr01	79972335	C	C	T
chr01	79972419	A	A	G
chr01	79974975	G	G	C
chr01	79975234	T	T	A
chr01	79975308	A	A	G
chr01	79975433	A	A	G
chr01	79975528	A	A	T
chr01	79975719	T	T	A
chr01	79978370	A	A	G
chr01	79978822	T	T	G
chr01	79978935	T	T	A
chr01	79979255	G	G	A
chr01	79980029	G	G	T
chr01	79980302	A	A	G
chr01	79980311	C	C	T
chr01	79980379	A	A	G
chr01	79980387	A	A	G
chr01	79980847	G	G	A
chr01	79981294	C	C	A
chr01	79981355	T	T	C
chr01	79981514	A	A	G
chr01	79981725	C	C	G
chr01	79981907	G	G	T
chr01	79982460	A	A	G
chr01	79982514	C	C	T
chr01	79984893	G	G	A
chr01	79986284	C	C	T
chr01	79986626	T	T	C
chr01	79986720	G	G	A
chr01	79986824	A	A	G
chr01	79986963	T	T	A
chr01	79987005	T	T	C
chr01	79987047	G	G	T
chr01	79988586	T	T	A
chr01	79989219	A	A	T
chr01	79989359	A	A	G
chr01	79989376	A	A	G
chr01	79989420	A	A	G
chr01	79989683	C	C	T
chr01	79990107	G	G	T
chr01	79993916	A	A	G
chr01	79994222	C	C	A
chr01	79994353	G	G	A
chr01	79994371	C	C	G
chr01	79995002	A	A	T
chr01	79996335	C	C	A
chr01	79997040	G	G	A
chr01	79997386	T	T	C
chr01	79997541	T	T	C
chr01	79997707	G	G	A
chr01	79997779	C	C	T
chr01	79998073	C	C	G
chr01	79998107	T	T	C
chr01	79999009	T	T	C
chr01	79999295	A	A	T
chr01	79999878	C	C	A
chr01	79999988	G	G	T
chr01	80000361	G	G	A
chr01	80000849	C	C	T
chr01	80000855	G	G	C
chr01	80001644	A	A	T
chr01	80001777	T	T	C
chr01	80002016	C	C	T
chr01	80002055	A	A	G
chr01	80002078	A	A	G
chr01	80002670	T	T	G
chr01	80002711	C	C	T
chr01	80002754	C	C	G
chr01	80002910	A	A	G
chr01	80003424	A	A	T
chr01	80003516	G	G	C
chr01	80004977	G	G	A
chr01	80005589	G	G	A
chr01	80006678	C	C	T
chr01	80009266	T	T	G
chr01	80009863	A	A	G
chr01	80010016	A	A	G
chr01	80010621	G	G	A
chr01	80014426	T	T	A
chr01	80014595	G	G	T
chr01	80014734	T	T	A
chr01	80014766	T	T	G
chr01	80014811	T	T	G
chr01	80014921	T	T	C
chr01	80014998	C	C	T
chr01	80015022	C	C	T
chr01	80015052	C	C	A
chr01	80015176	A	A	T
chr01	80015247	C	C	T
chr01	80015307	T	T	C
chr01	80015314	A	A	C
chr01	80015323	A	A	G
chr01	80015336	T	T	G
chr01	80016770	T	T	C
chr01	80017169	A	A	T
chr01	80017218	C	C	A
chr01	80017729	A	A	T
chr01	80017760	C	C	A
chr01	80017962	A	A	G
chr01	80017985	T	T	C
chr01	80018569	T	T	G
chr01	80018683	T	T	C
chr01	80019070	C	C	T
chr01	80019100	A	A	G
chr01	80019201	T	T	C
chr01	80019223	T	T	C
chr01	80019343	G	G	C
chr01	80019615	T	T	G
chr01	80020217	T	T	C
chr01	80020735	G	G	A
chr01	80020740	G	G	A
chr01	80020765	G	G	T
chr01	80020816	C	C	T
chr01	80020829	A	A	G
chr01	80020871	G	G	A
chr01	80020877	A	A	G
chr01	80020918	T	T	C
chr01	80022159	A	A	G
chr01	80022272	T	T	G
chr01	80022331	A	A	C
chr01	80022483	G	G	A
chr01	80022497	T	T	C
chr01	80022556	T	T	G
chr01	80022776	A	A	T
chr01	80022848	T	T	G
chr01	80022882	T	T	A
chr01	80022956	C	C	T
chr01	80023055	G	G	A
chr01	80023234	T	T	C
chr01	80023243	G	G	A
chr01	80023651	G	G	C
chr01	80023758	C	C	T
chr01	80023953	T	T	C
chr01	80024130	T	T	C
chr01	80024642	C	C	A
chr01	80024926	T	T	C
chr01	80025075	A	A	G
chr01	80025134	T	T	C
chr01	80025258	A	A	T
chr01	80025422	C	C	T
chr01	80025437	G	G	C
chr01	80025448	A	A	C
chr01	80025935	A	A	G
chr01	80025961	C	C	T
chr01	80026128	C	C	T
chr01	80026136	A	A	G
chr01	80026179	T	T	C
chr01	80026289	A	A	C
chr01	80026342	T	T	C
chr01	80026368	C	C	T
chr01	80026637	C	C	A
chr01	80026686	C	C	A
chr01	80026754	C	C	T
chr01	80026882	T	T	C
chr01	80026966	T	T	A
chr01	80027284	A	A	C
chr01	80027381	T	T	C
chr01	80027508	G	G	A
chr01	80028113	A	A	G
chr01	80028186	T	T	C
chr01	80028634	C	C	T
chr01	80028824	G	G	A
chr01	80028984	A	A	C
chr01	80029439	T	T	C
chr01	80029495	G	G	T
chr01	80029725	A	A	T
chr01	80029841	T	T	G
chr01	80030049	A	A	T
chr01	80030157	G	G	A
chr01	80030484	A	A	T
chr01	80030710	A	A	G
chr01	80030732	T	T	A
chr01	80031093	A	A	G
chr01	80031283	C	C	T
chr01	80031940	G	G	T
chr01	80032535	T	T	C
chr01	80032614	G	G	A
chr01	80033318	C	C	G
chr01	80033702	A	A	T
chr01	80034144	T	T	C
chr01	80034881	C	C	T
chr01	80035064	T	T	A
chr01	80035579	G	G	A
chr01	80035834	G	G	A
chr01	80036209	A	A	G
chr01	80036768	T	T	C
chr01	80036790	T	T	C
chr01	80037468	T	T	C
chr01	80037668	G	G	C
chr01	80037820	G	G	T
chr01	80038500	T	T	C
chr01	80038668	G	G	A
chr01	80038968	A	A	G
chr01	80039165	G	G	A
chr01	80039240	T	T	C
chr01	80039740	T	T	C
chr01	80040076	A	A	G
chr01	80040100	T	T	A
chr01	80040789	A	A	T
chr01	80041326	C	C	A
chr01	80043560	T	T	C
chr01	80045490	A	A	G
chr01	80045698	T	T	C
chr01	80045760	A	A	C
chr01	80046333	A	A	C
chr01	80046394	A	A	G
chr01	80047254	C	C	T
chr01	80047642	A	A	C
chr01	80048066	T	T	G
chr01	80048806	T	T	A
chr01	80049175	T	T	C
chr01	80049202	T	T	A
chr01	80049252	G	G	A
chr01	80049565	T	T	A
chr01	80050293	G	G	A
chr01	80050638	G	G	A
chr01	80052436	T	T	C
chr01	80052822	A	A	G
chr01	80053232	G	G	A
chr01	80053420	G	A	G
chr01	80053931	C	C	A
chr01	80054240	A	A	G
chr01	80054417	A	A	T
chr01	80054842	T	T	A
chr01	80055131	T	T	C
chr01	80055165	C	C	T
chr01	80055601	A	A	G
chr01	80055637	A	A	C
chr01	80056115	T	T	G
chr01	80056612	G	G	A
chr01	80057036	G	G	A
chr01	80057849	G	G	T
chr01	80057906	G	G	A
chr01	80058426	C	C	A
chr01	80058567	T	T	C
chr01	80058721	G	G	C
chr01	80058732	T	T	G
chr01	80058875	G	G	A
chr01	80059003	G	G	T
chr01	80059172	T	T	A
chr01	80059298	A	A	C
chr01	80059505	G	G	A
chr01	80059612	A	A	G
chr01	80061358	C	C	T
chr01	80061590	G	G	A
chr01	80062277	A	A	T
chr01	80062534	T	T	C
chr01	80062796	T	T	C
chr01	80062943	T	T	C
chr01	80063098	C	C	T
chr01	80063141	G	G	C
chr01	80063243	G	G	A
chr01	80063267	G	G	A
chr01	80063932	G	G	A
chr01	80064026	A	A	G
chr01	80064627	C	C	T
chr01	80064804	A	A	C
chr01	80065095	C	C	T
chr01	80065101	A	A	G
chr01	80065486	C	C	T
chr01	80066789	T	T	A
chr01	80066951	T	T	A
chr01	80067618	A	A	T
chr01	80067855	T	T	C
chr01	80068126	T	T	C
chr01	80068474	T	T	A
chr01	80068535	T	T	C
chr01	80068694	A	A	T
chr01	80068716	A	A	G
chr01	80069195	C	C	T
chr01	80069394	T	T	C
chr01	80069563	T	T	C
chr01	80069630	A	A	C
chr01	80069717	T	T	A
chr01	80069731	T	T	C
chr01	80069814	T	T	C
chr01	80070039	T	T	C
chr01	80070794	T	T	A
chr01	80071295	A	A	G
chr01	80072344	T	T	C
chr01	80073175	A	A	G
chr01	80073468	T	T	A
chr01	80073620	C	C	T
chr01	80073887	A	A	G
chr01	80074246	T	T	C
chr01	80074908	A	A	G
chr01	80075233	A	A	G
chr01	80076176	T	T	C
chr01	80076574	C	C	G
chr01	80076845	C	C	A
chr01	80076858	A	A	C
chr01	80077656	C	C	T
chr01	80077773	A	A	G
chr01	80078288	C	C	T
chr01	80078296	T	T	C
chr01	80078505	A	A	C
chr01	80079038	A	A	G
chr01	80079074	T	T	G
chr01	80079396	A	A	G
chr01	80079404	T	T	C
chr01	80079521	G	G	A
chr01	80079999	A	A	T
chr01	80080162	C	C	G
chr01	80080219	G	G	T
chr01	80080903	T	T	C
chr01	80080966	A	A	C
chr01	80081169	T	T	C
chr01	80081479	A	A	G
chr01	80081781	A	A	G
chr01	80081803	G	G	C
chr01	80082036	A	A	G
chr01	80082090	A	A	G
chr01	80082138	C	C	A
chr01	80082156	A	A	C
chr01	80082220	C	C	T
chr01	80082396	G	G	A
chr01	80082791	T	T	A
chr01	80083149	T	T	G
chr01	80083444	T	T	G
chr01	80083476	C	C	T
chr01	80083723	A	A	C
chr01	80083850	A	A	G
chr01	80083872	G	G	A
chr01	80083946	A	A	G
chr01	80084226	A	A	G
chr01	80084389	T	T	G
chr01	80084830	C	C	T
chr01	80085057	T	T	A
chr01	80085187	A	A	G
chr01	80085848	T	T	C
chr01	80086401	T	T	C
chr01	80086940	G	G	C
chr01	80087705	C	C	A
chr01	80087736	C	C	G
chr01	80087843	T	T	A
chr01	80090692	A	A	G
chr01	80091201	C	C	T
chr01	80091471	T	T	A
chr01	80091695	G	G	A
chr01	80092918	A	A	T
chr01	80093025	T	T	C
chr01	80093090	A	A	G
chr01	80093235	A	A	T
chr01	80093567	A	A	G
chr01	80093602	A	A	G
chr01	80093787	T	T	A
chr01	80093843	A	A	T
chr01	80094090	A	A	T
chr01	80094330	A	A	T
chr01	80094737	T	T	G
chr01	80094798	T	T	A
chr01	80094908	C	C	T
chr01	80094987	A	A	C
chr01	80094992	T	T	C
chr01	80095242	G	G	A
chr01	80095278	G	G	C
chr01	80095868	T	T	A
chr01	80095894	C	C	A
chr01	80095932	A	A	C
chr01	80096524	A	A	G
chr01	80096753	A	A	G
chr01	80096892	C	C	T
chr01	80097777	A	A	G
chr01	80097901	C	C	A
chr01	80097952	G	G	A
chr01	80098115	T	T	A
chr01	80099007	A	A	G
chr01	80099034	A	A	G
chr01	80099359	C	C	T
chr01	80099428	C	C	T
chr01	80099671	T	T	G
chr01	80099678	T	T	C
chr01	80099944	T	T	A
chr01	80100098	A	A	G
chr01	80100567	A	A	G
chr01	80100922	A	A	G
chr01	80100995	G	G	A
chr01	80101331	T	T	C
chr01	80101402	A	A	C
chr01	80101420	G	G	A
chr01	80101474	T	T	G
chr01	80101564	A	A	G
chr01	80101685	A	A	G
chr01	80101697	A	A	G
chr01	80103640	A	A	G
chr01	80103688	A	A	C
chr01	80103958	G	G	A
chr01	80103995	A	A	T
chr01	80104005	T	T	C
chr01	80104101	T	T	C
chr01	80104106	G	G	A
chr01	80104268	C	C	A
chr01	80104300	A	A	T
chr01	80104340	A	A	T
chr01	80104365	T	T	C
chr01	80104386	T	T	G
chr01	80104397	A	A	C
chr01	80104441	A	A	C
chr01	80104460	T	T	C
chr01	80104578	C	C	T
chr01	80104583	G	G	A
chr01	80104612	A	A	C
chr01	80104785	G	G	T
chr01	80104863	A	A	G
chr01	80104871	C	C	A
chr01	80104943	C	C	A
chr01	80105012	A	A	G
chr01	80105210	T	T	G
chr01	80105472	A	A	G
chr01	80105511	C	C	A
chr01	80105657	T	T	A
chr01	80105959	A	A	G
chr01	80105967	G	G	A
chr01	80106014	T	T	C
chr01	80106053	T	T	A
chr01	80106070	T	T	C
chr01	80106106	T	T	C
chr01	80106178	T	T	G
chr01	80106323	C	C	T
chr01	80106366	A	A	G
chr01	80106441	C	C	T
chr01	80106446	G	G	A
chr01	80106454	A	A	G
chr01	80106480	C	C	G
chr01	80106486	G	G	A
chr01	80106538	C	C	T
chr01	80106702	G	G	A
chr01	80106779	T	T	C
chr01	80106872	G	G	A
chr01	80107374	A	A	T
chr01	80107392	C	C	T
chr01	80107397	C	C	T
chr01	80107403	C	C	A
chr01	80107410	A	A	G
chr01	80108025	T	T	G
chr01	80108089	T	T	G
chr01	80108139	A	A	G
chr01	80108144	G	G	T
chr01	80108165	T	T	G
chr01	80108172	G	G	C
chr01	80108204	C	C	A
chr01	80108210	T	T	C
chr01	80108255	T	T	A
chr01	80108290	A	A	G
chr01	80108563	T	T	C
chr01	80108580	A	A	G
chr01	80108621	C	C	T
chr01	80108650	C	C	T
chr01	80108748	C	C	A
chr01	80108768	C	C	T
chr01	80108797	C	C	T
chr01	80108802	T	T	C
chr01	80108823	A	A	C
chr01	80108925	C	C	T
chr01	80108930	T	T	G
chr01	80108977	T	T	A
chr01	80109213	G	G	A
chr01	80109218	G	G	A
chr01	80109344	A	A	G
chr01	80109353	G	G	A
chr01	80109467	A	A	G
chr01	80109599	A	A	G
chr01	80110089	G	G	A
chr01	80110102	A	A	G
chr01	80110185	A	A	G
chr01	80110193	G	G	A
chr01	80110377	A	A	G
chr01	80110389	G	G	A
chr01	80110482	T	T	A
chr01	80110535	G	G	T
chr01	80110540	C	C	T
chr01	80110638	A	A	T
chr01	80110652	C	C	G
chr01	80110748	C	C	T
chr01	80111320	C	C	G
chr01	80111348	C	C	T
chr01	80111425	C	C	A
chr01	80111571	G	G	A
chr01	80111798	C	C	T
chr01	80112265	T	T	G
chr01	80112391	T	T	A
chr01	80112650	G	G	A
chr01	80113006	C	C	T
chr01	80113166	C	C	T
chr01	80113173	C	C	A
chr01	80116676	T	T	C
chr01	80116707	G	G	A
chr01	80116761	T	T	C
chr01	80116770	A	A	G
chr01	80120865	A	A	T
chr01	80120880	C	C	T
chr01	80120916	T	T	G
chr01	80121956	C	C	T
chr01	80122162	A	A	G
chr01	80123775	T	T	G
chr01	80123818	T	T	C
chr01	80125068	A	A	G
chr01	80125112	A	A	G
chr01	80125195	C	C	A
chr01	80125788	T	T	G
chr01	80125876	C	C	T
chr01	80125911	C	C	T
chr01	80126364	A	A	T
chr01	80126377	G	G	C
chr01	80126436	A	A	G
chr01	80126574	G	G	A
chr01	80126686	T	T	A
chr01	80126730	T	T	A
chr01	80126960	T	T	C
chr01	80127169	C	C	T
chr01	80127844	G	G	T
chr01	80128181	T	T	C
chr01	80128421	A	A	T
chr01	80129042	A	A	G
chr01	80129602	T	T	C
chr01	80129608	G	G	A
chr01	80129990	G	G	A
chr01	80131255	G	G	C
chr01	80131355	A	A	G
chr01	80131660	T	T	A
chr01	80132133	G	G	A
chr01	80132780	C	C	T
chr01	80133322	C	C	A
chr01	80133854	C	C	T
chr01	80133900	C	C	T
chr01	80134122	A	A	T
chr01	80134160	G	G	T
chr01	80134523	T	T	C
chr01	80134606	G	G	A
chr01	80137846	A	A	G
chr01	80138532	A	A	T
chr01	80138619	T	T	A
chr01	80138911	T	T	C
chr01	80139226	T	T	C
chr01	80139460	A	A	G
chr01	80139934	T	T	G
chr01	80140160	G	G	T
chr01	80141435	T	T	C
chr01	80141688	T	T	G
chr01	80142496	C	C	A
chr01	80142527	T	T	C
chr01	80142660	A	A	T
chr01	80143108	T	T	C
chr01	80143171	A	A	G
chr01	80143374	G	G	A
chr01	80143404	A	A	G
chr01	80143732	C	C	T
chr01	80143765	C	C	T
chr01	80144364	A	A	T
chr01	80144495	G	G	C
chr01	80144620	T	T	G
chr01	80144672	G	G	A
chr01	80146371	T	T	C
chr01	80148795	T	T	C
chr01	80149124	A	A	G
chr01	80149718	T	T	G
chr01	80149912	G	G	C
chr01	80149938	C	C	A
chr01	80150095	C	C	A
chr01	80150457	G	G	A
chr01	80150601	C	C	T
chr01	80151188	C	C	A
chr01	80151381	A	A	G
chr01	80151812	C	C	T
chr01	80151858	A	A	G
chr01	80151882	T	T	A
chr01	80152567	T	T	C
chr01	80153540	G	G	A
chr01	80153630	A	A	G
chr01	80153636	T	T	G
chr01	80154109	A	A	G
chr01	80156057	T	T	C
chr01	80156282	A	A	G
chr01	80156340	G	G	A
chr01	80156375	A	A	T
chr01	80156597	A	A	G
chr01	80156933	A	A	T
chr01	80157003	T	T	G
chr01	80157099	A	A	T
chr01	80157200	G	G	C
chr01	80157279	A	A	G
chr01	80157697	A	A	C
chr01	80157828	G	G	A
chr01	80157886	T	T	A
chr01	80158494	C	C	T
chr01	80158513	C	C	G
chr01	80158753	C	C	G
chr01	80158831	C	C	T
chr01	80159122	T	T	G
chr01	80159388	G	G	C
chr01	80159802	A	A	T
chr01	80159968	A	A	G
chr01	80160030	G	G	A
chr01	80160412	C	C	G
chr01	80160475	T	T	C
chr01	80160541	A	A	C
chr01	80160677	C	C	G
chr01	80160752	T	T	C
chr01	80160909	C	C	T
chr01	80160925	A	A	T
chr01	80160935	T	T	G
chr01	80161047	C	C	A
chr01	80161140	C	C	T
chr01	80161230	G	G	T
chr01	80161479	G	G	A
chr01	80161947	T	T	A
chr01	80161986	C	C	A
chr01	80162028	C	C	T
chr01	80162190	A	A	G
chr01	80162389	A	A	G
chr01	80162809	A	A	G
chr01	80163326	T	T	C
chr01	80163428	A	A	G
chr01	80163601	G	G	A
chr01	80164246	T	T	C
chr01	80166625	A	A	C
chr01	80167243	G	G	C
chr01	80167751	T	T	C
chr01	80168565	T	T	A
chr01	80168754	G	G	C
chr01	80168806	A	A	T
chr01	80170315	T	T	G
chr01	80170825	A	A	T
chr01	80171298	A	A	T
chr01	80173408	T	T	C
chr01	80173520	T	T	C
chr01	80173782	A	A	T
chr01	80175988	G	G	A
chr01	80176869	C	C	A
chr01	80178133	A	A	T
chr01	80178279	G	G	C
chr01	80178472	A	A	C
chr01	80179203	G	G	T
chr01	80179471	A	A	G
chr01	80179853	C	C	T
chr01	80179956	A	A	G
chr01	80180022	A	A	G
chr01	80181291	A	A	C
chr01	80181454	A	A	T
chr01	80181647	T	T	C
chr01	80181773	T	T	C
chr01	80182314	A	A	T
chr01	80182548	T	T	C
chr01	80182566	T	T	C
chr01	80182586	T	T	C
chr01	80182772	C	C	T
chr01	80182815	C	C	A
chr01	80182903	T	T	A
chr01	80183598	A	A	T
chr01	80183635	C	C	T
chr01	80185659	A	A	G
chr01	80185716	C	C	T
chr01	80185726	G	G	C
chr01	80186281	G	G	A
chr01	80186404	A	A	C
chr01	80186491	C	C	T
chr01	80186596	T	T	C
chr01	80186680	A	A	G
chr01	80187337	G	G	A
chr01	80187425	T	T	A
chr01	80187490	C	C	T
chr01	80187805	A	A	C
chr01	80188027	T	T	A
chr01	80188362	A	A	G
chr01	80188814	T	T	A
chr01	80189276	A	A	G
chr01	80190004	T	T	G
chr01	80190301	A	A	C
chr01	80190307	C	C	T
chr01	80190420	T	T	A
chr01	80190427	T	T	G
chr01	80190480	A	A	G
chr01	80192559	G	G	A
chr01	80192741	G	G	A
chr01	80192825	G	G	A
chr01	80194257	G	G	C
chr01	80194421	T	T	G
chr01	80194503	A	A	G
chr01	80194512	C	C	T
chr01	80194599	T	T	A
chr01	80196416	A	A	G
chr01	80198554	T	T	C
chr01	80198620	T	T	G
chr01	80199116	A	A	G
chr01	80200701	G	G	T
chr01	80200893	T	T	G
chr01	80200933	A	A	G
chr01	80201456	C	C	T
chr01	80202790	A	A	T
chr01	80203123	T	T	C
chr01	80203364	T	T	C
chr01	80204192	A	A	C
chr01	80204303	A	A	G
chr01	80204680	T	T	C
chr01	80204893	A	A	T
chr01	80206492	T	T	C
chr01	80206517	A	A	T
chr01	80206548	T	T	C
chr01	80207237	A	A	G
chr01	80208486	T	T	G
chr01	80209034	T	T	A
chr01	80209045	C	C	A
chr01	80209069	A	A	G
chr01	80209835	T	T	C
chr01	80209888	C	C	T
chr01	80210078	T	T	G
chr01	80210125	C	C	A
chr01	80210383	A	A	G
chr01	80210403	G	G	T
chr01	80210419	G	G	T
chr01	80210443	C	C	T
chr01	80210587	G	G	T
chr01	80210639	T	T	C
chr01	80210930	G	G	A
chr01	80211436	C	C	T
chr01	80211472	G	G	A
chr01	80211955	A	A	G
chr01	80212001	G	G	A
chr01	80215371	A	A	G
chr01	80215804	T	T	C
chr01	80216196	G	G	T
chr01	80216205	T	T	C
chr01	80216210	T	T	C
chr01	80216493	T	T	C
chr01	80216520	C	C	T
chr01	80218558	A	A	G
chr01	80218949	C	C	T
chr01	80218955	A	A	T
chr01	80219011	C	C	T
chr01	80220029	A	A	G
chr01	80220066	A	A	T
chr01	80221465	G	G	A
chr01	80221474	T	T	A
chr01	80222104	T	T	C
chr01	80222290	T	T	G
chr01	80222677	T	T	A
chr01	80222735	G	G	T
chr01	80223115	T	T	A
chr01	80224380	G	G	T
chr01	80224744	A	A	C
chr01	80225756	A	A	T
chr01	80226489	C	C	T
chr01	80226559	C	C	A
chr01	80227272	C	C	T
chr01	80227337	G	G	C
chr01	80227360	A	A	T
chr01	80228559	G	G	C
chr01	80229355	T	T	G
chr01	80229371	G	G	C
chr01	80229461	C	C	T
chr01	80229552	G	G	A
chr01	80229857	T	T	C
chr01	80229923	T	T	C
chr01	80229980	G	G	C
chr01	80230255	T	T	C
chr01	80231192	A	A	G
chr01	80231308	A	A	G
chr01	80231678	T	T	A
chr01	80232875	G	G	T
chr01	80233168	T	T	C
chr01	80233383	T	T	C
chr01	80234161	A	A	T
chr01	80234269	T	T	C
chr01	80234333	T	T	C
chr01	80234351	G	G	C
chr01	80234573	A	A	G
chr01	80234857	C	C	T
chr01	80235110	C	C	T
chr01	80236045	A	A	C
chr01	80236068	C	C	T
chr01	80236136	T	T	A
chr01	80236409	C	C	T
chr01	80236566	C	C	A
chr01	80236692	G	G	A
chr01	80236859	T	T	G
chr01	80237896	T	T	G
chr01	80237928	A	A	G
chr01	80238054	A	A	G
chr01	80238082	C	C	T
chr01	80238351	C	C	A
chr01	80238628	A	A	G
chr01	80238848	T	T	G
chr01	80239162	A	A	G
chr01	80239233	C	C	T
chr01	80239645	G	G	C
chr01	80239919	A	A	G
chr01	80240679	C	C	T
chr01	80240697	C	C	A
chr01	80240750	T	T	A
chr01	80240771	T	T	A
chr01	80241239	A	A	G
chr01	80241373	A	A	G
chr01	80241423	G	G	C
chr01	80241738	G	G	A
chr01	80241751	G	G	A
chr01	80241760	C	C	G
chr01	80241767	T	T	C
chr01	80241772	A	A	C
chr01	80242326	C	C	G
chr01	80242340	C	C	T
chr01	80242638	C	C	G
chr01	80243171	C	C	A
chr01	80243740	G	G	A
chr01	80243804	C	C	T
chr01	80244060	C	C	T
chr01	80244422	T	T	C
chr01	80244500	C	C	T
chr01	80244562	C	C	G
chr01	80244736	T	T	C
chr01	80245582	T	T	C
chr01	80245649	C	C	G
chr01	80245949	A	A	G
chr01	80246049	A	A	C
chr01	80246110	C	C	G
chr01	80246388	T	T	A
chr01	80246397	T	T	C
chr01	80246402	G	G	C
chr01	80246520	G	G	A
chr01	80246580	A	A	C
chr01	80246612	A	A	G
chr01	80246902	T	T	A
chr01	80246993	C	C	T
chr01	80247065	G	G	T
chr01	80247150	A	A	G
chr01	80247766	A	A	C
chr01	80248065	A	A	T
chr01	80248221	A	A	G
chr01	80248249	A	A	T
chr01	80248464	G	G	C
chr01	80248710	G	G	A
chr01	80248739	A	A	T
chr01	80248759	T	T	A
chr01	80249000	G	G	A
chr01	80249101	A	A	T
chr01	80249115	T	T	A
chr01	80249149	A	A	T
chr01	80249156	T	T	G
chr01	80249390	T	T	C
chr01	80249398	C	C	A
chr01	80249751	A	A	C
chr01	80249802	T	T	C
chr01	80249857	A	A	T
chr01	80250326	A	A	T
chr01	80250332	G	G	A
chr01	80250383	T	T	A
chr01	80251029	T	T	C
chr01	80251102	G	G	A
chr01	80251229	C	C	T
chr01	80251298	G	G	C
chr01	80251580	C	C	T
chr01	80252070	A	A	T
chr01	80252341	C	C	T
chr01	80252604	A	A	T
chr01	80252701	T	T	A
chr01	80253292	T	T	C
chr01	80253423	C	C	T
chr01	80253523	C	C	T
chr01	80253556	G	G	A
chr01	80253720	A	A	G
chr01	80253922	A	A	G
chr01	80254198	T	T	C
chr01	80254206	A	A	G
chr01	80254251	C	C	T
chr01	80254288	T	T	A
chr01	80254336	C	C	T
chr01	80254457	G	G	A
chr01	80254875	T	T	C
chr01	80255013	A	A	G
chr01	80255059	T	T	C
chr01	80255066	A	A	T
chr01	80255085	T	T	G
chr01	80255094	A	A	G
chr01	80255099	G	G	A
chr01	80255146	A	A	G
chr01	80255187	C	C	A
chr01	80255229	T	T	C
chr01	80255513	G	G	A
chr01	80256005	T	T	C
chr01	80256252	G	G	A
chr01	80256805	T	T	C
chr01	80257116	T	T	C
chr01	80258491	A	A	T
chr01	80258600	T	T	A
chr01	80258791	A	A	C
chr01	80258973	T	T	C
chr01	80259037	G	G	T
chr01	80259438	C	C	T
chr01	80259524	A	A	T
chr01	80259561	G	G	A
chr01	80259740	G	G	A
chr01	80259832	C	C	G
chr01	80260971	T	T	C
chr01	80274622	C	C	G
chr01	80274775	T	T	C
chr01	80274872	G	G	A
chr01	80275247	T	T	C
chr01	80275550	T	T	G
chr01	80275681	A	A	G
chr01	80276057	C	C	T
chr01	80276184	A	A	T
chr01	80276221	G	G	C
chr01	80276358	T	T	A
chr01	80276570	T	C	T
chr01	80276572	C	C	T
chr01	80276635	T	T	A
chr01	80276701	C	C	T
chr01	80276729	G	G	A
chr01	80276798	C	C	G
chr01	80277303	C	C	G
chr01	80277353	T	C	T
chr01	80277384	T	T	G
chr01	80277627	T	C	T
chr01	80277659	A	T	A
chr01	80277684	A	G	A
chr01	80277712	G	A	G
chr01	80279420	T	A	T
chr01	80279889	G	C	G
chr01	80280044	G	A	G
chr01	80280339	C	C	T
chr01	80280495	C	C	T
chr01	80280659	A	A	G
chr01	80280695	C	C	A
chr01	80280713	G	G	A
chr01	80280800	G	A	G
chr01	80282356	A	A	G
chr01	80283383	G	A	G
chr01	80283771	A	T	A
chr01	80283791	A	C	A
chr01	80283868	C	T	C
chr01	80285041	C	C	T
chr01	80285060	A	A	G
chr01	80285066	A	A	C
chr01	80285265	A	A	G
chr01	80285342	T	T	C
chr01	80285445	T	T	C
chr01	80287230	C	A	C
chr01	80289155	C	C	G
chr01	80289873	C	C	T
chr01	80290221	A	A	G
chr01	80291117	A	A	G
chr01	80292321	A	A	G
chr01	80292334	A	A	G
chr01	80292391	G	G	T
chr01	80292503	C	C	T
chr01	80293318	T	T	G
chr01	80293331	C	C	G
chr01	80293359	A	C	A
chr01	80293837	T	T	A
chr01	80293889	G	G	A
chr01	80294166	T	T	C
chr01	80294487	T	T	G
chr01	80294629	G	G	T
chr01	80295623	A	A	G
chr01	80295647	A	A	T
chr01	80296217	T	T	C
chr01	80296722	C	C	T
chr01	80296775	A	A	C
chr01	80297087	A	A	T
chr01	80297484	C	C	G
chr01	80298705	T	T	A
chr01	80298756	T	T	A
chr01	80298992	G	G	A
chr01	80299181	A	A	G
chr01	80299189	A	A	T
chr01	80299204	C	C	G
chr01	80299497	G	G	A
chr01	80299509	T	T	C
chr01	80299611	C	C	A
chr01	80299700	A	A	G
chr01	80299956	A	A	C
chr01	80300224	G	G	A
chr01	80300276	A	A	G
chr01	80300293	T	T	A
chr01	80300460	A	A	G
chr01	80301958	A	A	T
chr01	80302751	A	A	G
chr01	80306649	A	A	G
chr01	80310113	A	A	C
chr01	80310251	T	T	G
chr01	80310549	A	A	G
chr01	80310813	A	A	C
chr01	80310835	C	C	T
chr01	80310944	T	T	G
chr01	80310962	T	T	C
chr01	80312342	T	T	C
chr01	80312382	C	C	A
chr01	80313694	A	A	T
chr01	80314162	T	T	C
chr01	80314252	G	G	A
chr01	80314479	G	G	A
chr01	80314572	T	T	A
chr01	80314844	C	C	T
chr01	80315094	G	G	A
chr01	80315403	T	T	A
chr01	80315435	T	T	C
chr01	80315493	A	A	G
chr01	80315569	A	A	C
chr01	80317282	C	C	T
chr01	80317293	C	C	T
chr01	80317974	T	T	C
chr01	80318091	A	A	G
chr01	80318181	G	G	A
chr01	80318984	T	T	C
chr01	80319049	A	A	C
chr01	80319404	G	G	C
chr01	80319447	G	G	A
chr01	80319721	C	C	A
chr01	80320281	G	G	A
chr01	80320388	A	A	C
chr01	80320682	A	A	G
chr01	80320804	T	T	G
chr01	80320816	A	A	G
chr01	80321711	C	C	A
chr01	80322328	A	A	T
chr01	80322718	T	T	C
chr01	80324973	A	A	G
chr01	80325178	C	C	T
chr01	80325927	G	G	A
chr01	80327054	A	A	G
chr01	80327062	A	A	T
chr01	80327108	T	T	C
chr01	80327118	T	T	C
chr01	80327413	A	A	T
chr01	80327506	T	T	C
chr01	80327522	T	T	C
chr01	80327579	T	T	C
chr01	80328218	C	C	T
chr01	80329147	A	A	G
chr01	80329187	G	G	T
chr01	80329911	A	A	T
chr01	80329926	C	C	T
chr01	80333074	A	A	G
chr01	80333370	T	T	C
chr01	80333439	A	A	C
chr01	80333856	G	G	A
chr01	80333886	G	G	T
chr01	80334162	A	A	G
chr01	80334436	A	A	G
chr01	80334468	G	G	A
chr01	80334480	C	C	T
chr01	80334573	A	A	G
chr01	80334601	G	G	A
chr01	80334612	A	A	G
chr01	80334796	A	A	G
chr01	80334935	A	A	T
chr01	80335288	G	G	A
chr01	80335302	T	T	C
chr01	80335390	A	A	T
chr01	80335510	A	A	G
chr01	80335518	A	A	G
chr01	80336035	T	T	C
chr01	80336487	T	T	A
chr01	80337166	C	C	T
chr01	80337235	G	G	A
chr01	80337718	T	T	A
chr01	80338212	C	C	T
chr01	80338283	A	A	G
chr01	80338312	G	G	A
chr01	80338463	A	A	G
chr01	80338480	A	A	G
chr01	80338868	G	G	A
chr01	80338886	A	A	C
chr01	80338895	T	T	C
chr01	80339020	A	A	C
chr01	80339120	G	G	T
chr01	80339307	T	T	C
chr01	80339626	T	T	C
chr01	80339709	A	A	G
chr01	80339733	T	T	C
chr01	80339777	A	A	G
chr01	80339839	A	A	T
chr01	80340479	C	C	A
chr01	80341102	T	T	G
chr01	80341195	T	T	A
chr01	80341446	C	C	T
chr01	80341539	A	A	T
chr01	80342517	C	C	A
chr01	80342724	T	T	G
chr01	80343129	T	T	C
chr01	80343207	T	T	C
chr01	80343370	T	T	C
chr01	80344555	A	A	G
chr01	80344599	T	T	C
chr01	80344604	A	A	G
chr01	80345039	G	G	T
chr01	80347352	A	A	T
chr01	80351724	C	C	T
chr01	80351750	G	G	C
chr01	80351785	T	T	C
chr01	80352115	C	C	G
chr01	80352135	A	A	G
chr01	80353126	G	G	C
chr01	80353400	A	A	G
chr01	80353760	A	A	G
chr01	80354658	G	G	T
chr01	80354671	A	A	T
chr01	80355248	G	G	C
chr01	80355671	T	T	C
chr01	80355808	T	T	G
chr01	80355868	G	G	C
chr01	80355873	T	T	C
chr01	80356049	T	T	C
chr01	80356833	T	T	G
chr01	80357196	T	T	C
chr01	80357629	C	C	T
chr01	80357994	A	A	T
chr01	80358326	T	T	A
chr01	80358350	C	C	G
chr01	80358445	T	T	C
chr01	80358812	A	A	G
chr01	80358825	A	A	G
chr01	80359207	A	A	G
chr01	80359264	G	G	A
chr01	80359291	A	A	C
chr01	80359310	A	A	T
chr01	80359744	A	A	G
chr01	80359980	T	T	C
chr01	80360032	A	A	G
chr01	80360242	C	C	A
chr01	80360274	A	A	G
chr01	80360436	C	C	T
chr01	80360460	A	A	C
chr01	80360504	A	A	G
chr01	80360589	A	A	G
chr01	80360762	G	G	A
chr01	80360814	T	T	C
chr01	80360872	C	C	A
chr01	80360888	G	G	C
chr01	80361007	C	C	A
chr01	80367251	A	A	G
chr01	80367518	A	A	C
chr01	80367683	C	C	G
chr01	80367695	T	T	C
chr01	80367859	A	A	G
chr01	80367892	T	T	C
chr01	80368372	A	A	G
chr01	80368680	A	A	G
chr01	80368845	A	A	T
chr01	80369264	A	A	G
chr01	80369322	A	A	C
chr01	80370135	A	A	G
chr01	80370324	A	A	G
chr01	80370798	G	G	C
chr01	80371459	A	A	T
chr01	80371688	T	T	G
chr01	80371696	T	T	C
chr01	80371903	C	C	T
chr01	80372615	G	G	A
chr01	80372642	T	T	G
chr01	80372825	T	T	C
chr01	80372860	T	T	G
chr01	80373158	A	A	G
chr01	80374097	T	T	A
chr01	80374571	C	C	T
chr01	80375341	T	T	C
chr01	80375569	C	C	T
chr01	80375671	G	G	C
chr01	80375727	C	C	G
chr01	80376445	T	T	C
chr01	80376911	T	T	A
chr01	80377395	G	G	A
chr01	80378100	G	G	T
chr01	80378111	T	T	A
chr01	80379230	A	A	G
chr01	80379619	T	T	A
chr01	80379684	T	T	C
chr01	80380222	G	G	T
chr01	80380667	T	T	A
chr01	80381243	G	G	A
chr01	80381483	G	G	A
chr01	80381582	A	A	G
chr01	80382385	A	A	T
chr01	80382430	C	C	T
chr01	80382942	C	C	T
chr01	80383229	G	G	C
chr01	80383435	C	C	T
chr01	80385088	A	A	C
chr01	80385432	C	C	T
chr01	80385750	T	T	A
chr01	80385951	C	C	T
chr01	80386357	C	C	G
chr01	80386815	T	T	C
chr01	80387171	G	G	A
chr01	80387655	C	C	T
chr01	80387690	T	T	C
chr01	80387750	G	G	C
chr01	80387807	T	T	A
chr01	80387881	G	G	A
chr01	80387908	G	G	A
chr01	80387924	T	T	C
chr01	80389274	C	C	T
chr01	80390364	C	C	T
chr01	80390711	T	T	C
chr01	80391639	G	G	A
chr01	80391661	T	T	C
chr01	80391804	T	T	C
chr01	80392120	G	G	T
chr01	80392191	C	C	G
chr01	80392833	A	A	T
chr01	80393008	G	G	A
chr01	80397397	C	C	T
chr01	80398498	G	G	A
chr01	80398760	A	A	G
chr01	80398796	T	T	C
chr01	80399098	A	A	G
chr01	80400110	A	A	G
chr01	80400161	T	T	C
chr01	80401006	T	T	C
chr01	80401348	A	A	G
chr01	80401797	G	G	A
chr01	80402230	T	T	C
chr01	80403016	A	A	C
chr01	80404359	C	C	G
chr01	80404499	C	C	A
chr01	80404596	C	C	A
chr01	80405026	C	C	G
chr01	80405272	C	C	T
chr01	80405334	C	C	T
chr01	80405418	T	T	C
chr01	80407271	A	A	C
chr01	80407486	T	T	A
chr01	80408071	C	C	T
chr01	80408099	T	T	C
chr01	80408334	G	G	A
chr01	80408585	G	G	A
chr01	80409960	T	T	C
chr01	80410359	G	G	A
chr01	80410969	T	T	C
chr01	80412004	C	C	T
chr01	80412021	G	G	A
chr01	80412094	T	T	C
chr01	80412104	G	G	A
chr01	80412155	T	T	C
chr01	80412470	A	A	G
chr01	80412854	C	C	T
chr01	80413125	G	G	C
chr01	80413302	A	A	T
chr01	80413682	T	T	A
chr01	80413698	C	C	T
chr01	80413998	A	A	G
chr01	80414022	A	A	G
chr01	80414036	T	T	C
chr01	80415081	T	T	C
chr01	80415842	A	A	G
chr01	80415953	T	T	C
chr01	80416187	T	T	C
chr01	80416196	A	A	C
chr01	80416306	T	T	A
chr01	80417250	C	C	G
chr01	80417447	T	T	C
chr01	80417568	A	A	G
chr01	80419485	C	C	T
chr01	80420757	T	T	G
chr01	80421009	G	G	T
chr01	80422356	T	T	G
chr01	80423027	C	C	A
chr01	80423079	T	T	G
chr01	80424047	A	A	T
chr01	80424200	G	G	C
chr01	80424485	A	A	T
chr01	80425249	G	G	A
chr01	80425411	T	T	C
chr01	80428076	G	G	A
chr01	80428121	G	G	A
chr01	80428392	T	T	G
chr01	80428398	C	C	G
chr01	80428699	G	G	C
chr01	80430172	A	A	G
chr01	80432370	G	G	A
chr01	80435038	A	A	T
chr01	80435933	G	G	A
chr01	80436231	G	G	T
chr01	80437734	A	A	G
chr01	80438462	C	C	T
chr01	80438545	A	A	G
chr01	80438580	C	C	T
chr01	80439684	C	C	G
chr01	80439824	C	C	T
chr01	80440797	C	C	T
chr01	80442307	A	A	G
chr01	80442456	G	G	C
chr01	80443338	C	C	T
chr01	80443937	T	T	C
chr01	80444058	C	C	T
chr01	80444233	A	A	G
chr01	80444239	A	A	G
chr01	80444295	T	T	C
chr01	80444300	G	G	A
chr01	80444318	A	A	G
chr01	80444339	G	G	C
chr01	80444833	G	G	C
chr01	80445014	A	A	G
chr01	80445029	G	G	A
chr01	80445120	A	A	G
chr01	80445302	A	A	C
chr01	80445571	T	T	C
chr01	80446263	G	G	A
chr01	80446272	C	C	T
chr01	80446840	G	G	A
chr01	80447586	C	C	T
chr01	80447594	G	G	T
chr01	80448350	G	G	C
chr01	80448498	T	T	C
chr01	80448603	A	A	T
chr01	80448836	T	T	A
chr01	80449105	A	A	C
chr01	80449603	G	G	A
chr01	80449668	T	T	G
chr01	80449698	A	A	C
chr01	80450403	T	T	C
chr01	80450975	T	T	C
chr01	80452872	A	A	T
chr01	80452939	A	A	T
chr01	80454068	T	T	A
chr01	80454130	C	C	T
chr01	80454136	G	G	A
chr01	80454435	G	G	A
chr01	80455180	G	G	A
chr01	80456010	G	G	C
chr01	80457729	C	C	T
chr01	80458788	C	C	T
chr01	80458804	C	C	T
chr01	80459657	A	A	G
chr01	80459672	C	C	G
chr01	80460046	A	A	T
chr01	80460112	T	T	C
chr01	80461750	A	A	G
chr01	80462011	T	T	G
chr01	80462104	T	T	G
chr01	80462318	A	A	G
chr01	80462374	G	G	A
chr01	80463125	A	A	T
chr01	80463322	G	G	A
chr01	80463434	A	A	G
chr01	80464183	G	G	A
chr01	80464523	G	G	A
chr01	80464609	A	A	G
chr01	80464615	C	C	T
chr01	80464676	T	T	G
chr01	80464691	G	G	A
chr01	80464696	T	T	A
chr01	80465268	T	T	C
chr01	80465401	T	T	C
chr01	80465512	C	C	T
chr01	80465562	T	T	G
chr01	80466531	C	C	T
chr01	80466995	C	T	C
chr01	80468989	A	C	A
chr01	80469896	T	G	T
chr01	80469910	A	C	A
chr01	80469946	A	G	A
chr01	80470090	A	C	A
chr01	80470388	G	T	G
chr01	80470973	T	C	T
chr01	80471125	T	G	T
chr01	80471620	C	T	C
chr01	80471635	T	C	T
chr01	80471851	A	T	A
chr01	80472057	T	G	T
chr01	80472182	C	T	C
chr01	80472323	C	T	C
chr01	80475246	A	A	G
chr01	80475572	A	A	T
chr01	80476082	T	T	C
chr01	80476802	A	T	A
chr01	80477839	G	C	G
chr01	80478328	T	T	C
chr01	80478356	A	T	A
chr01	80478549	T	T	C
chr01	80478981	G	C	G
chr01	80479043	C	T	C
chr01	80479086	G	A	G
chr01	80479128	T	T	C
chr01	80479250	A	T	A
chr01	80479311	T	T	C
chr01	80479854	G	G	A
chr01	80479913	A	T	A
chr01	80479984	A	G	A
chr01	80480017	G	G	T
chr01	80480026	A	A	G
chr01	80480107	T	T	C
chr01	80480125	T	T	G
chr01	80480135	T	T	C
chr01	80481758	T	T	G
chr01	80482452	T	C	T
chr01	80482524	G	A	G
chr01	80482944	G	A	G
chr01	80483223	C	T	C
chr01	80483629	C	C	T
chr01	80483814	G	T	G
chr01	80483902	C	T	C
chr01	80484068	T	T	G
chr01	80484245	A	A	T
chr01	80484543	A	A	G
chr01	80485588	G	A	G
chr01	80485618	C	C	A
chr01	80485637	A	C	A
chr01	80485908	C	T	C
chr01	80486031	G	T	G
chr01	80486074	C	T	C
chr01	80486807	T	T	C
chr01	80487232	T	T	G
chr01	80490709	T	T	G
chr01	80491044	T	T	C
chr01	80491051	A	A	T
chr01	80491844	T	T	A
chr01	80492700	G	G	C
chr01	80492913	A	A	G
chr01	80493022	C	C	T
chr01	80493142	T	T	A
chr01	80493376	T	T	A
chr01	80493490	G	G	A
chr01	80493994	A	A	G
chr01	80494015	T	T	G
chr01	80496000	T	T	C
chr01	80496134	A	A	G
chr01	80496737	T	T	A
chr01	80497148	T	T	C
chr01	80497317	T	T	A
chr01	80497376	G	A	G
chr01	80497398	G	A	G
chr01	80498206	A	A	C
chr01	80498225	T	C	T
chr01	80498608	A	A	G
chr01	80499027	A	T	A
chr01	80500567	G	G	T
chr01	80500625	A	A	G
chr01	80500726	G	G	T
chr01	80501041	G	G	A
chr01	80501174	G	G	C
chr01	80501408	A	A	T
chr01	80504846	T	T	C
chr01	80504996	A	C	A
chr01	80505601	A	A	G
chr01	80505726	A	A	G
chr01	80505763	G	T	G
chr01	80505855	T	T	C
chr01	80506082	A	A	T
chr01	80506331	T	A	T
chr01	80506462	C	T	C
chr01	80506572	T	A	T
chr01	80506590	T	T	C
chr01	80506728	T	T	C
chr01	80506758	T	T	C
chr01	80506800	T	T	C
chr01	80506835	C	C	T
chr01	80506852	C	C	A
chr01	80507517	C	C	T
chr01	80507582	A	T	A
chr01	80507779	A	A	G
chr01	80510778	C	T	C
chr01	80510893	T	T	C
chr01	80511881	A	A	G
chr01	80512365	G	G	C
chr01	80512737	G	T	G
chr01	80512841	C	C	T
chr01	80512951	G	T	G
chr01	80513159	A	A	T
chr01	80513644	C	A	C
chr01	80513784	G	G	C
chr01	80515128	A	A	T
chr01	80515202	T	T	C
chr01	80516905	T	T	C
chr01	80516960	C	C	T
chr01	80518119	T	T	C
chr01	80518372	G	G	A
chr01	80519519	T	A	T
chr01	80519530	G	G	C
chr01	80519735	G	G	A
chr01	80519978	T	T	C
chr01	80520152	T	T	C
chr01	80520235	G	G	A
chr01	80520241	A	A	C
chr01	80520499	G	G	A
chr01	80521514	T	T	A
chr01	80522336	T	T	A
chr01	80522518	C	C	A
chr01	80524038	G	G	A
chr01	80524431	T	T	G
chr01	80524899	G	A	G
chr01	80525189	G	A	G
chr01	80526147	C	C	T
chr01	80526978	G	A	G
chr01	80528050	G	G	A
chr01	80528564	G	G	C
chr01	80528580	A	A	G
chr01	80528786	G	G	A
chr01	80529036	T	T	C
chr01	80529977	A	A	G
chr01	80529988	C	T	C
chr01	80530050	T	T	G
chr01	80530245	T	T	C
chr01	80530323	G	G	A
chr01	80530625	A	A	G
chr01	80530634	T	T	C
chr01	80531044	A	A	C
chr01	80531072	A	A	T
chr01	80532207	G	G	A
chr01	80532365	C	A	C
chr01	80533464	T	T	C
chr01	80534084	A	A	T
chr01	80534435	A	A	G
chr01	80534495	C	C	T
chr01	80534539	A	A	C
chr01	80534806	T	T	C
chr01	80534897	A	A	G
chr01	80535134	A	A	G
chr01	80535177	G	G	T
chr01	80535211	T	T	C
chr01	80535297	G	A	G
chr01	80535736	A	A	G
chr01	80535917	T	T	C
chr01	80536252	T	T	A
chr01	80536540	C	C	T
chr01	80537458	C	C	T
chr01	80537638	A	A	G
chr01	80539038	A	A	T
chr01	80539326	T	T	C
chr01	80539387	G	G	A
chr01	80539902	A	A	G
chr01	80539972	T	T	A
chr01	80540006	G	G	A
chr01	80541634	C	C	T
chr01	80541668	C	C	T
chr01	80542134	C	C	A
chr01	80542206	T	T	C
chr01	80542515	T	T	C
chr01	80542529	A	A	G
chr01	80543296	A	C	A
chr01	80543304	A	A	C
chr01	80543543	A	A	C
chr01	80543892	G	G	T
chr01	80543963	A	A	G
chr01	80547666	A	A	T
chr01	80547802	A	A	G
chr01	80547928	C	C	A
chr01	80548009	A	A	G
chr01	80548257	A	A	C
chr01	80549096	A	A	G
chr01	80549150	A	A	G
chr01	80549351	G	G	A
chr01	80549832	T	T	G
chr01	80549908	G	G	A
chr01	80550120	C	C	T
chr01	80552416	T	T	G
chr01	80552792	C	C	T
chr01	80552953	G	G	A
chr01	80553010	C	C	T
chr01	80553388	G	G	A
chr01	80554491	T	T	A
chr01	80554496	T	T	C
chr01	80554562	T	T	C
chr01	80554684	A	A	G
chr01	80554869	C	C	T
chr01	80555498	G	G	C
chr01	80555752	G	G	T
chr01	80556506	T	C	T
chr01	80556818	A	C	A
chr01	80557137	A	G	A
chr01	80557721	G	A	G
chr01	80557867	C	C	T
chr01	80558036	A	A	T
chr01	80558043	T	T	C
chr01	80558066	C	C	T
chr01	80558100	C	C	G
chr01	80558229	G	G	A
chr01	80558732	C	C	A
chr01	80558763	A	A	T
chr01	80558789	G	G	A
chr01	80559165	T	T	G
chr01	80559230	G	G	A
chr01	80559809	A	A	C
chr01	80560040	A	A	C
chr01	80560720	G	G	A
chr01	80560927	T	T	A
chr01	80560935	C	C	G
chr01	80561483	T	T	C
chr01	80561921	A	A	G
chr01	80562508	T	T	G
chr01	80562700	T	T	C
chr01	80562872	T	T	C
chr01	80563062	A	A	G
chr01	80563481	T	T	C
chr01	80563919	T	T	A
chr01	80564210	G	G	A
chr01	80564271	A	A	G
chr01	80564507	G	G	A
chr01	80565200	G	G	A
chr01	80565310	A	A	T
chr01	80565443	C	C	A
chr01	80565481	A	A	G
chr01	80565634	A	A	C
chr01	80566975	A	A	G
chr01	80567277	A	A	G
chr01	80567350	C	C	T
chr01	80580368	A	A	T
chr01	80580733	A	A	G
chr01	80580837	T	T	A
chr01	80581112	T	T	A
chr01	80581141	C	C	T
chr01	80581171	T	T	C
chr01	80581207	T	T	C
chr01	80581248	T	T	G
chr01	80581373	A	A	G
chr01	80581468	T	T	A
chr01	80581495	G	G	T
chr01	80581532	G	G	C
chr01	80581589	A	A	G
chr01	80581739	T	T	C
chr01	80581750	G	G	A
chr01	80581783	C	C	A
chr01	80581892	A	A	G
chr01	80584704	G	G	A
chr01	80584719	C	T	C
chr01	80584878	A	A	G
chr01	80585264	T	T	A
chr01	80585512	A	A	T
chr01	80585838	T	T	G
chr01	80586163	C	C	T
chr01	80586190	T	T	G
chr01	80586265	T	T	C
chr01	80586606	G	G	T
chr01	80586667	G	G	A
chr01	80586716	G	G	A
chr01	80586753	T	T	G
chr01	80587042	A	A	G
chr01	80587141	G	G	A
chr01	80587257	G	G	A
chr01	80587614	C	C	T
chr01	80587885	C	C	T
chr01	80588035	T	T	C
chr01	80588379	T	T	A
chr01	80588591	G	G	T
chr01	80588732	T	T	C
chr01	80588793	T	T	A
chr01	80588842	G	G	A
chr01	80588877	T	T	A
chr01	80589051	T	T	C
chr01	80589153	A	A	C
chr01	80589219	A	A	G
chr01	80589437	C	C	A
chr01	80589442	T	T	A
chr01	80589560	T	T	C
chr01	80589983	A	A	G
chr01	80590046	A	A	C
chr01	80590521	C	C	G
chr01	80590989	C	C	G
chr01	80591015	C	C	T
chr01	80591094	A	A	C
chr01	80591218	A	A	T
chr01	80591750	A	G	A
chr01	80591762	C	C	A
chr01	80591811	A	A	G
chr01	80591972	C	C	A
chr01	80591994	G	G	A
chr01	80592940	T	T	C
chr01	80593255	G	G	T
chr01	80593600	A	A	G
chr01	80593912	T	T	G
chr01	80594218	T	T	C
chr01	80594292	C	C	T
chr01	80594981	T	T	C
chr01	80595239	C	C	G
chr01	80595445	T	T	C
chr01	80596533	A	A	G
chr01	80596830	C	C	T
chr01	80596928	T	T	C
chr01	80597195	T	T	C
chr01	80597364	A	A	T
chr01	80597616	T	T	A
chr01	80597746	T	T	C
chr01	80597772	G	G	A
chr01	80598071	T	T	C
chr01	80599933	A	A	G
chr01	80599960	A	A	T
chr01	80599973	A	A	T
chr01	80600364	A	A	C
chr01	80600406	A	A	G
chr01	80602592	A	A	G
chr01	80612378	T	T	G
chr01	80612602	A	G	A
chr01	80612674	C	C	G
chr01	80612853	C	C	T
chr01	80613040	A	A	T
chr01	80613178	T	T	C
chr01	80613224	A	A	G
chr01	80613405	A	A	G
chr01	80613487	T	T	C
chr01	80614020	A	A	C
chr01	80615246	C	C	T
chr01	80617285	T	T	A
chr01	80617719	C	C	T
chr01	80617864	T	T	C
chr01	80618168	T	T	C
chr01	80618268	A	A	T
chr01	80618400	T	T	G
chr01	80618758	A	A	T
chr01	80620067	A	A	G
chr01	80620370	T	T	G
chr01	80620659	C	C	T
chr01	80621453	T	T	A
chr01	80621809	A	A	G
chr01	80622135	A	A	G
chr01	80622580	T	T	A
chr01	80623303	C	C	T
chr01	80623664	T	T	C
chr01	80623694	A	A	C
chr01	80623764	T	T	C
chr01	80623856	T	T	C
chr01	80623899	C	C	T
chr01	80623973	G	G	A
chr01	80624918	C	C	T
chr01	80625273	C	C	T
chr01	80625528	A	A	T
chr01	80625769	A	A	T
chr01	80628709	A	A	C
chr01	80628905	G	G	A
chr01	80629122	A	C	A
chr01	80629352	A	A	T
chr01	80629358	G	G	T
chr01	80629379	G	G	A
chr01	80629579	T	T	C
chr01	80629583	T	G	T
chr01	80629617	T	T	C
chr01	80629638	C	C	T
chr01	80629664	A	A	G
chr01	80629791	C	C	T
chr01	80631399	G	T	G
chr01	80631452	G	G	A
chr01	80631537	G	G	T
chr01	80631563	A	A	T
chr01	80631590	A	A	G
chr01	80631647	T	T	C
chr01	80631690	A	A	T
chr01	80631692	T	C	T
chr01	80631699	C	C	A
chr01	80631707	C	C	A
chr01	80631808	A	A	G
chr01	80631908	T	A	T
chr01	80631939	C	C	A
chr01	80632109	G	G	A
chr01	80632159	G	G	T
chr01	80632353	C	C	T
chr01	80632634	G	T	G
chr01	80632844	G	T	G
chr01	80632867	T	C	T
chr01	80632872	G	G	A
chr01	80632884	G	G	A
chr01	80632896	T	C	T
chr01	80632913	A	T	A
chr01	80633521	C	T	C
chr01	80633532	T	C	T
chr01	80633684	T	C	T
chr01	80634043	C	A	C
chr01	80634164	G	C	G
chr01	80634756	A	T	A
chr01	80634796	T	C	T
chr01	80635217	C	T	C
chr01	80635256	G	C	G
chr01	80635574	A	G	A
chr01	80635580	T	C	T
chr01	80635831	A	T	A
chr01	80635867	T	T	C
chr01	80636012	C	C	T
chr01	80636497	T	C	T
chr01	80637150	A	A	G
chr01	80637763	A	G	A
chr01	80637867	G	A	G
chr01	80637964	T	C	T
chr01	80638598	T	A	T
chr01	80639332	A	G	A
chr01	80639338	C	T	C
chr01	80639638	T	G	T
chr01	80639646	A	T	A
chr01	80640214	A	G	A
chr01	80640710	A	G	A
chr01	80641288	A	G	A
chr01	80642011	G	A	G
chr01	80642579	T	A	T
chr01	80642715	C	T	C
chr01	80643380	C	G	C
chr01	80643564	G	A	G
chr01	80644488	T	C	T
chr01	80644814	T	A	T
chr01	80645440	A	T	A
chr01	80645628	G	A	G
chr01	80645783	C	C	T
chr01	80645793	C	T	C
chr01	80646399	G	G	A
chr01	80646443	A	A	C
chr01	80646453	C	C	T
chr01	80646461	A	A	T
chr01	80646496	C	C	T
chr01	80648832	T	T	A
chr01	80649073	G	A	G
chr01	80649140	T	C	T
chr01	80649142	G	G	A
chr01	80649151	G	G	A
chr01	80649165	A	A	G
chr01	80649196	T	T	G
chr01	80650469	T	C	T
chr01	80650679	G	G	T
chr01	80650821	A	A	G
chr01	80651007	C	C	A
chr01	80651055	C	C	G
chr01	80651353	C	C	T
chr01	80651371	G	G	A
chr01	80651483	T	T	A
chr01	80651502	A	A	G
chr01	80651704	A	A	T
chr01	80652020	A	A	T
chr01	80652214	T	T	A
chr01	80652369	A	A	G
chr01	80652883	A	A	C
chr01	80653745	A	A	G
chr01	80653794	G	C	G
chr01	80654030	G	G	A
chr01	80654715	C	C	T
chr01	80654801	A	A	G
chr01	80654810	T	T	G
chr01	80655009	T	T	C
chr01	80655270	G	G	A
chr01	80655572	A	A	T
chr01	80655843	C	C	T
chr01	80655895	C	C	T
chr01	80655945	C	C	T
chr01	80655962	T	T	C
chr01	80655993	G	G	A
chr01	80656305	A	A	G
chr01	80656554	A	A	T
chr01	80656728	A	A	C
chr01	80657523	A	A	G
chr01	80657994	G	G	A
chr01	80658004	G	G	C
chr01	80658530	A	A	G
chr01	80658596	T	T	A
chr01	80658613	T	T	A
chr01	80658946	T	T	A
chr01	80659384	C	C	G
chr01	80659491	G	G	A
chr01	80659544	A	A	C
chr01	80661291	C	C	A
chr01	80662023	T	T	A
chr01	80662201	A	A	G
chr01	80662629	C	A	C
chr01	80662893	C	T	C
chr01	80663375	T	G	T
chr01	80663546	A	G	A
chr01	80663852	C	T	C
chr01	80664569	A	A	T
chr01	80665067	G	A	G
chr01	80665289	G	A	G
chr01	80665359	G	T	G
chr01	80665409	A	T	A
chr01	80665544	G	A	G
chr01	80665752	A	C	A
chr01	80665763	T	G	T
chr01	80666390	T	T	C
chr01	80667022	C	T	C
chr01	80668768	A	A	G
chr01	80668792	G	G	A
chr01	80669155	T	C	T
chr01	80669282	C	T	C
chr01	80669488	T	T	C
chr01	80669908	G	T	G
chr01	80670056	C	C	G
chr01	80670506	A	A	G
chr01	80670530	C	T	C
chr01	80670697	T	C	T
chr01	80670703	G	A	G
chr01	80670749	A	A	G
chr01	80670763	A	A	G
chr01	80670791	C	C	A
chr01	80670895	T	T	C
chr01	80670930	A	A	G
chr01	80671648	T	T	C
chr01	80671675	G	A	G
chr01	80671956	T	T	A
chr01	80672132	T	T	C
chr01	80672232	T	T	C
chr01	80672537	G	A	G
chr01	80672838	C	T	C
chr01	80677342	G	A	G
chr01	80677820	C	T	C
chr01	80677834	T	C	T
chr01	80678048	T	T	G
chr01	80678169	C	T	C
chr01	80678252	T	A	T
chr01	80678456	C	T	C
chr01	80678910	C	C	T
chr01	80678947	A	A	G
chr01	80679259	G	C	G
chr01	80680831	A	A	T
chr01	80680985	A	A	T
chr01	80681673	A	A	T
chr01	80681962	G	A	G
chr01	80682456	A	G	A
chr01	80682630	A	A	G
chr01	80682941	G	G	A
chr01	80683094	G	G	A
chr01	80683132	G	G	T
chr01	80683392	A	A	G
chr01	80683542	G	G	A
chr01	80684505	C	C	G
chr01	80684680	G	G	A
chr01	80684818	C	C	G
chr01	80684977	T	T	A
chr01	80685008	T	T	G
chr01	80685013	A	A	G
chr01	80685438	G	G	A
chr01	80685510	A	A	G
chr01	80685517	T	T	C
chr01	80685528	C	C	T
chr01	80685660	T	A	T
chr01	80686704	C	G	C
chr01	80687253	G	A	G
chr01	80687270	T	A	T
chr01	80687365	C	C	A
chr01	80687433	G	A	G
chr01	80690526	T	G	T
chr01	80690545	T	C	T
chr01	80690831	A	G	A
chr01	80693437	T	T	A
chr01	80693817	G	A	G
chr01	80696751	C	A	C
chr01	80697178	C	T	C
chr01	80698351	G	A	G
chr01	80698423	C	T	C
chr01	80698497	C	T	C
chr01	80698531	T	T	C
chr01	80699004	T	A	T
chr01	80699804	C	C	G
chr01	80700303	G	T	G
chr01	80700468	A	G	A
chr01	80700715	T	G	T
chr01	80700751	C	A	C
chr01	80704111	G	A	G
chr01	80704218	G	A	G
chr01	80705556	A	A	G
chr01	80705852	T	T	C
chr01	80707376	G	T	G
chr01	80707485	T	T	C
chr01	80708385	C	G	C
chr01	80708951	C	C	T
chr01	80708990	A	G	A
chr01	80710339	A	A	G
chr01	80710361	G	A	G
chr01	80710460	A	A	G
chr01	80710484	C	A	C
chr01	80710677	G	A	G
chr01	80711645	G	A	G
chr01	80712745	A	A	T
chr01	80713404	T	C	T
chr01	80713488	A	A	G
chr01	80713770	A	A	G
chr01	80714026	T	T	C
chr01	80714621	T	T	C
chr01	80715099	G	C	G
chr01	80715689	A	G	A
chr01	80715741	G	A	G
chr01	80716083	A	A	C
chr01	80716799	G	C	G
chr01	80717974	T	C	T
chr01	80718312	T	T	C
chr01	80719778	G	A	G
chr01	80720629	A	A	T
chr01	80720861	G	A	G
chr01	80721103	G	A	G
chr01	80721394	T	C	T
chr01	80721395	G	G	A
chr01	80721698	T	T	A
chr01	80721764	C	C	G
chr01	80721785	C	C	T
chr01	80722102	G	G	T
chr01	80722325	A	T	A
chr01	80722647	C	C	T
chr01	80723169	T	T	G
chr01	80723174	C	C	A
chr01	80724793	T	T	C
chr01	80725244	G	G	A
chr01	80725439	T	G	T
chr01	80725464	G	G	T
chr01	80725610	C	T	C
chr01	80725674	C	T	C
chr01	80729189	A	T	A
chr01	80729245	C	T	C
chr01	80729346	G	C	G
chr01	80729415	C	T	C
chr01	80729488	G	C	G
chr01	80729604	C	C	T
chr01	80729754	C	T	C
chr01	80729908	A	T	A
chr01	80729974	G	A	G
chr01	80730110	T	A	T
chr01	80730119	C	A	C
chr01	80730315	T	A	T
chr01	80730792	A	T	A
chr01	80731406	G	A	G
chr01	80731680	T	G	T
chr01	80732310	G	A	G
chr01	80732402	T	A	T
chr01	80733139	A	T	A
chr01	80733432	G	A	G
chr01	80733452	A	G	A
chr01	80733798	A	G	A
chr01	80733856	C	G	C
chr01	80734000	T	C	T
chr01	80734013	C	T	C
chr01	80734051	A	G	A
chr01	80734081	G	A	G
chr01	80735238	G	A	G
chr01	80735304	C	T	C
chr01	80735349	C	T	C
chr01	80735381	A	A	G
chr01	80735412	A	G	A
chr01	80735986	C	T	C
chr01	80736675	C	T	C
chr01	80736857	T	G	T
chr01	80737074	C	T	C
chr01	80737665	A	G	A
chr01	80737725	G	C	G
chr01	80737897	A	G	A
chr01	80737917	T	A	T
chr01	80738579	C	T	C
chr01	80739971	G	C	G
chr01	80740349	T	A	T
chr01	80740592	A	G	A
chr01	80741629	C	T	C
chr01	80741707	A	T	A
chr01	80742079	T	A	T
chr01	80742835	A	G	A
chr01	80742946	A	T	A
chr01	80743348	T	G	T
chr01	80743880	C	T	C
chr01	80744501	C	A	C
chr01	80744683	C	T	C
chr01	80745142	T	C	T
chr01	80745174	A	G	A
chr01	80745221	C	A	C
chr01	80745506	A	T	A
chr01	80745577	G	A	G
chr01	80750137	T	G	T
chr01	80753551	A	T	A
chr01	80767547	A	T	A
chr01	80773091	T	C	T
chr01	80773188	T	G	T
chr01	80784364	G	A	G
chr01	80784554	T	C	T
chr01	80785176	T	C	T
chr01	80785414	G	A	G
chr01	80785440	G	T	G
chr01	80786203	T	C	T
chr01	80786934	T	G	T
chr01	80787990	A	G	A
chr01	80804850	A	G	A
chr01	80805508	T	G	T
chr01	80806377	A	G	A
chr01	80806427	A	G	A
chr01	80807133	C	T	C
chr01	80807311	G	A	G
chr01	80807504	G	A	G
chr01	80808294	A	G	A
chr01	80808492	A	G	A
chr01	80813663	T	C	T
chr01	80813677	T	C	T
chr01	80815960	G	T	G
chr01	80816001	A	T	A
chr01	80816075	G	A	G
chr01	80816117	G	T	G
chr01	80816200	A	G	A
chr01	80816214	T	A	T
chr01	80816443	C	T	C
chr01	80816634	G	A	G
chr01	80816871	C	T	C
chr01	80816933	G	A	G
chr01	80816992	A	T	A
chr01	80817003	C	T	C
chr01	80817249	T	A	T
chr01	80817310	G	A	G
chr01	80817318	C	T	C
chr01	80817324	C	T	C
chr01	80817563	G	T	G
chr01	80817610	A	G	A
chr01	80818147	C	T	C
chr01	80818246	G	A	G
chr01	80818263	G	C	G
chr01	80818956	C	A	C
chr01	80820351	C	T	C
chr01	80820356	C	T	C
chr01	80820694	T	A	T
chr01	80820734	C	A	C
chr01	80821136	A	G	A
chr01	80821351	T	T	A
chr01	80821772	G	A	G
chr01	80821821	T	A	T
chr01	80822902	G	G	T
chr01	80822964	T	T	G
chr01	80823942	T	T	A
chr01	80823947	A	A	G
chr01	80823985	G	G	A
chr01	80824014	T	T	C
chr01	80824049	T	T	C
chr01	80824113	C	C	T
chr01	80824135	C	C	T
chr01	80824142	C	C	T
chr01	80824338	G	G	A
chr01	80824433	A	A	T
chr01	80824468	G	G	A
chr01	80824909	A	A	T
chr01	80825325	G	G	A
chr01	80825459	T	T	C
chr01	80825907	T	T	C
chr01	80826050	T	T	G
chr01	80826069	A	A	T
chr01	80826214	G	G	A
chr01	80826280	A	A	G
chr01	80826986	T	T	A
chr01	80828694	G	G	T
chr01	80828971	C	C	T
chr01	80829047	G	G	A
chr01	80831542	A	A	G
chr01	80831982	T	T	G
chr01	80832318	G	G	A
chr01	80834249	C	C	T
chr01	80834358	A	A	G
chr01	80834539	G	G	A
chr01	80834724	G	G	A
chr01	80834870	A	A	G
chr01	80835472	C	C	G
chr01	80835532	T	T	C
chr01	80835981	A	A	G
chr01	80836072	C	C	T
chr01	80836746	C	C	T
chr01	80836956	A	A	G
chr01	80837158	T	T	C
chr01	80837645	G	G	C
chr01	80838067	C	C	G
chr01	80838500	T	T	C
chr01	80838546	T	T	G
chr01	80839586	T	T	C
chr01	80841457	C	T	C
chr01	80841482	G	T	G
chr01	80841488	A	A	G
chr01	80841566	A	A	T
chr01	80841844	C	C	T
chr01	80842781	C	C	T
chr01	80843606	G	G	A
chr01	80843621	A	A	G
chr01	80844970	A	A	C
chr01	80845279	G	G	A
chr01	80845290	C	C	A
chr01	80845340	G	G	T
chr01	80845757	A	A	G
chr01	80846162	C	C	A
chr01	80846311	C	C	T
chr01	80846383	A	A	T
chr01	80846636	T	T	C
chr01	80847299	A	A	C
chr01	80848223	C	C	T
chr01	80848523	A	A	G
chr01	80848834	G	G	C
chr01	80850171	G	G	A
chr01	80851386	A	A	G
chr01	80851713	T	T	C
chr01	80851779	C	C	T
chr01	80852309	T	T	C
chr01	80853566	G	G	A
chr01	80856728	C	C	T
chr01	80857849	G	G	A
chr01	80857898	A	A	T
chr01	80858049	C	C	T
chr01	80858145	A	A	G
chr01	80858768	C	C	G
chr01	80859535	T	T	G
chr01	80859619	G	G	A
chr01	80859635	T	T	C
chr01	80862333	G	G	T
chr01	80862368	T	T	C
chr01	80864500	T	T	C
chr01	80865331	T	T	A
chr01	80865563	T	T	C
chr01	80865632	A	A	G
chr01	80865804	T	T	C
chr01	80866413	G	G	A
chr01	80866570	A	A	T
chr01	80867138	T	T	C
chr01	80867508	T	T	G
chr01	80867559	T	T	G
chr01	80867566	G	G	A
chr01	80867749	G	G	A
chr01	80868341	A	A	G
chr01	80868624	C	C	G
chr01	80868839	C	C	T
chr01	80869040	A	A	G
chr01	80869341	C	C	A
chr01	80869728	T	T	C
chr01	80869789	T	T	G
chr01	80870280	C	C	T
chr01	80870608	T	T	A
chr01	80870927	T	T	C
chr01	80873367	A	A	T
chr01	80873863	A	A	G
chr01	80874284	G	G	A
chr01	80874825	G	G	A
chr01	80874876	G	G	A
chr01	80875401	A	A	T
chr01	80875417	T	T	C
chr01	80875813	A	A	G
chr01	80875842	T	T	C
chr01	80876021	C	C	T
chr01	80876102	A	A	G
chr01	80876950	T	T	C
chr01	80876978	C	C	T
chr01	80877076	A	A	G
chr01	80877200	A	A	G
chr01	80877554	A	A	G
chr01	80878219	A	A	G
chr01	80878475	A	A	G
chr01	80879276	A	A	G
chr01	80879285	A	A	G
chr01	80879347	T	T	G
chr01	80879575	C	C	T
chr01	80879783	A	A	G
chr01	80879874	T	T	C
chr01	80879900	G	G	A
chr01	80880603	G	G	A
chr01	80880620	T	T	A
chr01	80880657	T	T	C
chr01	80881438	A	A	T
chr01	80881527	A	A	G
chr01	80882147	C	C	G
chr01	80883831	C	C	A
chr01	80884230	A	A	C
chr01	80884582	T	T	C
chr01	80884712	G	G	T
chr01	80884732	C	C	T
chr01	80884990	A	A	T
chr01	80885734	T	T	C
chr01	80886421	A	A	G
chr01	80886527	A	A	T
chr01	80886535	G	G	A
chr01	80886633	A	A	G
chr01	80887630	T	T	C
chr01	80887865	G	G	A
chr01	80887890	C	C	A
chr01	80888675	A	A	G
chr01	80889100	A	A	G
chr01	80889321	G	G	T
chr01	80889933	G	G	T
chr01	80890137	C	C	A
chr01	80890490	T	T	C
chr01	80890647	T	T	G
chr01	80891100	C	C	G
chr01	80891469	T	T	A
chr01	80891887	T	T	C
chr01	80891933	A	A	G
chr01	80891965	T	T	C
chr01	80892087	A	A	T
chr01	80892353	C	C	T
chr01	80892645	C	C	T
chr01	80892834	T	T	C
chr01	80892843	A	A	T
chr01	80893382	C	C	G
chr01	80893422	A	A	T
chr01	80893463	T	T	C
chr01	80893556	A	A	G
chr01	80893655	G	G	A
chr01	80893999	T	T	A
chr01	80894050	A	A	G
chr01	80894267	A	A	G
chr01	80894378	C	C	A
chr01	80894829	G	G	A
chr01	80894996	A	A	G
chr01	80895070	A	A	T
chr01	80895087	T	T	G
chr01	80895994	T	T	A
chr01	80896013	T	T	C
chr01	80897629	T	T	C
chr01	80898170	C	C	G
chr01	80900067	G	G	A
chr01	80901311	T	T	A
chr01	80901670	A	A	T
chr01	80901858	G	G	A
chr01	80901885	T	T	C
chr01	80901993	G	G	A
chr01	80902034	C	C	T
chr01	80904722	T	T	C
chr01	80905104	T	T	G
chr01	80905461	G	G	A
chr01	80905559	G	G	A
chr01	80906380	C	C	A
chr01	80907069	G	G	A
chr01	80909080	T	T	A
chr01	80909121	A	A	G
chr01	80909334	T	T	C
chr01	80909385	T	T	C
chr01	80909677	G	G	C
chr01	80910188	T	T	G
chr01	80911938	A	A	G
chr01	80912552	T	T	C
chr01	80912872	T	T	C
chr01	80914359	A	A	G
chr01	80915089	A	A	T
chr01	80915993	A	A	G
chr01	80916225	T	T	C
chr01	80917622	T	T	A
chr01	80919044	T	T	C
chr01	80920766	G	G	C
chr01	80921074	T	T	C
chr01	80922048	A	A	G
chr01	80923036	T	T	C
chr01	80923316	T	T	C
chr01	80923634	C	C	A
chr01	80924049	T	T	G
chr01	80928201	A	A	G
chr01	80928211	T	T	C
chr01	80928279	G	G	A
chr01	80928483	A	A	G
chr01	80929678	A	A	G
chr01	80930487	C	C	G
chr01	80931441	T	T	C
chr01	80932934	A	A	G
chr01	80933304	C	C	T
chr01	80934024	A	A	C
chr01	80934483	A	A	G
chr01	80935139	A	A	T
chr01	80935935	C	C	T
chr01	80936720	G	G	A
chr01	80936965	A	A	G
chr01	80937794	T	T	C
chr01	80937832	C	C	T
chr01	80938209	C	C	A
chr01	80940992	A	A	C
chr01	80941098	T	T	G
chr01	80941668	A	A	G
chr01	80941797	A	A	G
chr01	80943614	T	T	C
chr01	80944331	A	A	G
chr01	80946049	G	A	G
chr01	80947275	G	C	G
chr01	80947684	A	T	A
chr01	80947703	C	A	C
chr01	80947950	G	A	G
chr01	80948248	G	A	G
chr01	80948773	A	G	A
chr01	80948908	A	G	A
chr01	80950458	A	G	A
chr01	80950474	T	G	T
chr01	80954044	T	C	T
chr01	80954637	T	C	T
chr01	80954691	T	G	T
chr01	80955097	T	A	T
chr01	80955177	T	C	T
chr01	80955227	G	A	G
chr01	80955253	G	A	G
chr01	80955535	A	G	A
chr01	80955556	T	A	T
chr01	80955731	A	G	A
chr01	80955897	C	T	C
chr01	80956315	T	C	T
chr01	80956508	A	T	A
chr01	80956647	G	C	G
chr01	80956935	A	C	A
chr01	80957016	A	G	A
chr01	80957035	G	A	G
chr01	80957079	A	C	A
chr01	80957116	A	G	A
chr01	80957161	T	C	T
chr01	80957257	G	A	G
chr01	80957294	G	A	G
chr01	80957422	C	T	C
chr01	80957794	A	G	A
chr01	80957876	T	C	T
chr01	80958220	G	C	G
chr01	80961475	C	T	C
chr01	80962517	A	G	A
chr01	80962934	G	A	G
chr01	80963168	C	G	C
chr01	80963325	C	T	C
chr01	80963655	A	C	A
chr01	80963923	T	G	T
chr01	80963958	G	T	G
chr01	80964701	C	T	C
chr01	80966172	C	T	C
chr01	80966450	G	A	G
chr01	80966570	G	T	G
chr01	80966637	G	A	G
chr01	80966659	T	C	T
chr01	80966876	G	A	G
chr01	80967154	A	C	A
chr01	80967626	C	T	C
chr01	80967824	G	A	G
chr01	80968596	T	C	T
chr01	80970854	T	G	T
chr01	80974026	G	T	G
chr01	80978783	A	G	A
chr01	80980062	T	A	T
chr01	80982551	A	G	A
chr01	80984678	T	A	T
chr01	80987324	A	T	A
chr01	80987358	G	T	G
chr01	80989587	G	A	G
chr01	80991756	T	C	T
chr01	80991850	T	G	T
chr01	80992187	T	C	T
chr01	80993223	A	G	A
chr01	80993806	T	C	T
chr01	80993842	T	A	T
chr01	80993895	G	A	G
chr01	80994594	T	C	T
chr01	80994690	G	A	G
chr01	80994745	G	T	G
chr01	80994788	T	C	T
chr01	80994822	A	C	A
chr01	80995120	A	T	A
chr01	80995127	T	T	C
chr01	80995254	A	G	A
chr01	80995826	G	A	G
chr01	80996025	C	T	C
chr01	80996374	G	A	G
chr01	80996543	G	A	G
chr01	80996672	C	T	C
chr01	80996945	T	C	T
chr01	80997599	T	T	C
chr01	80997702	T	C	T
chr01	80997740	C	T	C
chr01	80997768	T	A	T
chr01	80997784	C	T	C
chr01	80997820	C	T	C
chr01	80997965	A	G	A
chr01	80998027	G	C	G
chr01	80998125	A	G	A
chr01	80998662	T	A	T
chr01	80999299	A	G	A
chr01	81003113	G	A	G
chr01	81009944	A	C	A
chr01	81009951	T	C	T
chr01	81010336	C	C	T
chr01	81010722	G	G	A
chr01	81011219	G	A	G
chr01	81011271	C	T	C
chr01	81012616	A	A	G
chr01	81012714	T	T	C
chr01	81012733	T	T	A
chr01	81012839	G	A	G
chr01	81013309	G	G	A
chr01	81013864	T	C	T
chr01	81013885	G	C	G
chr01	81014049	T	G	T
chr01	81014299	G	A	G
chr01	81015165	G	A	G
chr01	81015566	T	T	A
chr01	81015989	A	G	A
chr01	81016042	T	A	T
chr01	81016482	A	C	A
chr01	81016567	T	T	C
chr01	81016617	C	T	C
chr01	81017032	T	T	G
chr01	81017110	C	T	C
chr01	81018211	T	C	T
chr01	81018296	A	G	A
chr01	81018317	C	A	C
chr01	81018911	C	T	C
chr01	81019154	G	A	G
chr01	81019273	G	A	G
chr01	81019449	T	G	T
chr01	81019505	C	T	C
chr01	81019619	G	A	G
chr01	81019696	C	T	C
chr01	81019996	A	G	A
chr01	81020028	G	A	G
chr01	81020226	A	C	A
chr01	81020271	T	A	T
chr01	81020351	G	A	G
chr01	81020361	A	T	A
chr01	81020381	G	A	G
chr01	81020401	G	A	G
chr01	81020406	C	T	C
chr01	81020415	T	C	T
chr01	81020579	G	A	G
chr01	81021226	A	C	A
chr01	81021382	T	G	T
chr01	81021400	A	G	A
chr01	81021704	T	A	T
chr01	81021716	G	A	G
chr01	81021790	G	C	G
chr01	81021817	T	C	T
chr01	81021828	C	T	C
chr01	81021838	C	T	C
chr01	81021869	A	G	A
chr01	81021931	T	C	T
chr01	81021955	T	A	T
chr01	81021986	A	G	A
chr01	81022234	T	C	T
chr01	81022240	C	T	C
chr01	81022265	C	A	C
chr01	81022434	T	C	T
chr01	81022491	G	A	G
chr01	81022633	C	T	C
chr01	81022716	A	C	A
chr01	81022810	C	T	C
chr01	81022885	C	T	C
chr01	81022954	T	A	T
chr01	81023015	A	T	A
chr01	81023026	G	A	G
chr01	81023048	T	G	T
chr01	81023091	C	T	C
chr01	81023127	A	G	A
chr01	81023144	T	A	T
chr01	81023163	G	T	G
chr01	81023185	T	A	T
chr01	81023243	C	A	C
chr01	81023263	G	C	G
chr01	81023368	C	T	C
chr01	81023384	T	G	T
chr01	81023427	G	A	G
chr01	81023472	C	T	C
chr01	81023707	C	A	C
chr01	81023733	G	T	G
chr01	81023829	T	C	T
chr01	81023883	C	T	C
chr01	81023899	A	G	A
chr01	81023929	C	G	C
chr01	81023941	C	T	C
chr01	81023951	C	T	C
chr01	81023977	A	T	A
chr01	81024002	G	T	G
chr01	81024062	A	G	A
chr01	81024144	T	G	T
chr01	81024151	C	T	C
chr01	81024157	A	T	A
chr01	81024488	A	G	A
chr01	81024593	T	A	T
chr01	81024701	C	T	C
chr01	81024870	A	C	A
chr01	81025256	T	C	T
chr01	81025390	A	T	A
chr01	81025400	A	G	A
chr01	81025430	A	G	A
chr01	81025493	T	C	T
chr01	81025563	G	A	G
chr01	81025708	A	C	A
chr01	81026963	A	A	G
chr01	81029224	A	A	T
chr01	81029359	G	G	A
chr01	81029416	G	A	G
chr01	81029428	C	T	C
chr01	81029986	A	A	T
chr01	81030496	A	A	G
chr01	81030649	C	T	C
chr01	81031441	T	T	A
chr01	81031921	G	G	C
chr01	81031982	G	A	G
chr01	81032384	T	T	C
chr01	81033994	G	G	T
chr01	81034057	C	C	T
chr01	81034183	T	T	A
chr01	81034188	C	A	C
chr01	81034608	T	T	A
chr01	81035135	T	T	A
chr01	81037394	A	A	G
chr01	81038371	T	T	C
chr01	81039261	T	T	C
chr01	81039303	T	T	C
chr01	81040051	A	T	A
chr01	81040513	C	C	G
chr01	81040710	T	T	A
chr01	81040846	T	T	C
chr01	81041261	A	A	G
chr01	81041700	C	C	G
chr01	81041768	A	C	A
chr01	81041841	A	A	C
chr01	81043146	T	T	A
chr01	81043512	T	A	T
chr01	81043584	A	A	G
chr01	81044455	G	G	A
chr01	81044536	C	T	C
chr01	81044578	G	G	A
chr01	81044928	C	T	C
chr01	81045059	A	T	A
chr01	81046432	T	G	T
chr01	81047035	A	A	G
chr01	81047037	T	C	T
chr01	81047061	C	T	C
chr01	81047432	A	A	G
chr01	81048009	C	T	C
chr01	81048150	A	T	A
chr01	81048520	A	G	A
chr01	81049109	G	G	A
chr01	81049121	G	A	G
chr01	81049474	G	G	C
chr01	81049588	T	G	T
chr01	81049631	A	T	A
chr01	81050505	G	A	G
chr01	81050517	G	A	G
chr01	81050533	C	C	T
chr01	81051409	A	A	T
chr01	81051809	A	A	G
chr01	81052310	A	G	A
chr01	81052317	G	A	G
chr01	81052456	T	T	G
chr01	81052598	C	T	C
chr01	81052691	T	C	T
chr01	81053648	A	G	A
chr01	81053696	G	G	A
chr01	81053929	G	A	G
chr01	81054091	T	C	T
chr01	81054846	C	T	C
chr01	81055175	T	T	C
chr01	81055226	T	T	C
chr01	81055408	A	G	A
chr01	81056077	A	G	A
chr01	81056127	C	C	T
chr01	81056301	A	G	A
chr01	81068104	C	C	G
chr01	81068896	T	T	C
chr01	81069185	A	A	G
chr01	81069197	A	T	A
chr01	81069590	G	T	G
chr01	81069639	T	T	A
chr01	81069792	T	A	T
chr01	81070495	A	T	A
chr01	81070792	C	T	C
chr01	81070837	C	C	G
chr01	81071126	A	T	A
chr01	81072169	C	C	T
chr01	81072925	T	T	C
chr01	81073934	T	T	C
chr01	81074443	G	G	T
chr01	81074763	T	A	T
chr01	81074790	T	A	T
chr01	81074832	A	T	A
chr01	81074968	A	A	C
chr01	81074996	A	C	A
chr01	81075039	A	G	A
chr01	81076482	A	G	A
chr01	81076586	A	A	T
chr01	81076703	C	A	C
chr01	81076717	C	T	C
chr01	81076811	G	T	G
chr01	81077159	C	T	C
chr01	81077182	T	A	T
chr01	81077302	C	T	C
chr01	81077555	T	T	G
chr01	81077693	T	T	A
chr01	81077707	G	A	G
chr01	81078185	C	C	T
chr01	81079332	T	C	T
chr01	81088380	C	C	T
chr01	81088428	T	T	C
chr01	81088905	T	T	G
chr01	81089023	T	T	G
chr01	81089664	A	T	A
chr01	81089770	G	A	G
chr01	81089857	T	T	G
chr01	81090172	T	T	C
chr01	81090195	A	A	G
chr01	81090739	G	C	G
chr01	81092145	T	T	C
chr01	81092155	A	T	A
chr01	81092383	C	T	C
chr01	81092481	G	A	G
chr01	81092906	G	A	G
chr01	81093196	C	T	C
chr01	81093612	C	T	C
chr01	81093678	T	A	T
chr01	81093683	G	G	A
chr01	81094499	A	G	A
chr01	81095849	C	T	C
chr01	81095880	A	C	A
chr01	81096997	T	G	T
chr01	81097323	A	A	G
chr01	81097447	G	A	G
chr01	81099781	A	A	G
chr01	81100314	G	A	G
chr01	81100364	A	G	A
chr01	81100704	G	G	T
chr01	81100865	A	A	G
chr01	81101871	G	A	G
chr01	81101904	C	T	C
chr01	81102062	G	G	C
chr01	81102069	T	T	C
chr01	81102122	T	A	T
chr01	81102227	T	T	C
chr01	81102292	G	G	A
chr01	81102323	A	A	G
chr01	81102866	C	C	T
chr01	81103188	C	C	T
chr01	81103277	T	G	T
chr01	81103540	T	T	C
chr01	81104720	G	G	A
chr01	81105571	T	T	C
chr01	81106305	T	C	T
chr01	81106328	A	G	A
chr01	81107034	A	G	A
chr01	81107612	T	C	T
chr01	81107806	C	A	C
chr01	81108396	T	A	T
chr01	81108652	T	A	T
chr01	81108699	A	G	A
chr01	81108747	A	A	G
chr01	81108790	T	T	G
chr01	81109005	T	T	A
chr01	81109196	T	T	A
chr01	81109555	A	C	A
chr01	81109605	A	G	A
chr01	81109719	C	C	T
chr01	81110457	C	T	C
chr01	81110720	C	C	G
chr01	81110841	T	T	C
chr01	81110947	C	C	A
chr01	81111077	A	C	A
chr01	81111197	T	G	T
chr01	81111233	T	T	C
chr01	81111477	A	A	T
chr01	81111506	A	A	G
chr01	81111550	T	T	A
chr01	81111940	C	C	G
chr01	81112009	C	A	C
chr01	81112140	T	G	T
chr01	81112258	G	A	G
chr01	81112283	A	A	G
chr01	81112906	T	T	C
chr01	81113270	T	A	T
chr01	81113325	C	T	C
chr01	81113342	G	A	G
chr01	81115191	T	T	C
chr01	81115556	C	C	G
chr01	81115927	T	C	T
chr01	81116403	G	T	G
chr01	81116484	C	T	C
chr01	81117695	A	A	C
chr01	81117707	A	A	G
chr01	81117763	G	G	C
chr01	81117862	A	A	G
chr01	81117878	T	T	C
chr01	81119279	A	A	T
chr01	81119563	G	A	G
chr01	81119582	T	C	T
chr01	81119737	C	C	T
chr01	81119817	A	A	T
chr01	81120078	C	T	C
chr01	81120489	G	T	G
chr01	81120665	G	A	G
chr01	81120921	A	A	T
chr01	81120929	G	G	A
chr01	81121169	G	G	A
chr01	81121220	T	T	G
chr01	81121265	C	C	T
chr01	81121444	T	C	T
chr01	81121577	A	A	G
chr01	81121756	C	C	G
chr01	81122205	A	A	C
chr01	81122246	C	C	T
chr01	81122327	C	T	C
chr01	81122348	C	C	A
chr01	81122433	G	A	G
chr01	81122555	T	C	T
chr01	81122783	G	T	G
chr01	81122999	A	G	A
chr01	81123004	C	T	C
chr01	81123014	A	A	G
chr01	81123335	A	A	G
chr01	81123489	G	A	G
chr01	81123644	A	A	G
chr01	81123670	C	C	A
chr01	81123671	G	T	G
chr01	81125647	T	T	C
chr01	81125683	C	A	C
chr01	81127620	A	A	G
chr01	81127763	T	T	C
chr01	81128326	G	G	T
chr01	81128382	G	A	G
chr01	81128849	A	A	T
chr01	81128989	G	G	A
chr01	81129142	A	A	G
chr01	81129215	T	T	C
chr01	81129257	T	T	C
chr01	81129348	G	A	G
chr01	81129496	T	T	C
chr01	81129501	A	A	G
chr01	81129734	C	T	C
chr01	81129848	G	A	G
chr01	81129952	C	T	C
chr01	81129976	C	T	C
chr01	81129999	C	T	C
chr01	81130299	C	T	C
chr01	81130303	T	T	C
chr01	81130332	G	C	G
chr01	81130359	C	C	T
chr01	81130565	G	T	G
chr01	81130992	C	C	T
chr01	81131602	C	C	A
chr01	81131685	G	G	A
chr01	81132420	G	A	G
chr01	81132953	T	T	G
chr01	81132971	C	C	A
chr01	81134564	T	C	T
chr01	81134985	C	C	A
chr01	81134992	A	T	A
chr01	81136345	T	T	C
chr01	81136876	A	A	G
chr01	81137586	T	T	G
chr01	81137647	G	A	G
chr01	81137661	C	A	C
chr01	81139039	T	T	C
chr01	81139328	A	T	A
chr01	81139360	A	A	G
chr01	81139462	G	C	G
chr01	81139509	T	T	A
chr01	81139568	A	A	C
chr01	81139785	G	G	A
chr01	81144789	T	A	T
chr01	81144814	C	C	T
chr01	81145453	G	A	G
chr01	81145493	C	T	C
chr01	81145709	C	T	C
chr01	81146026	C	T	C
chr01	81147441	G	A	G
chr01	81148232	T	C	T
chr01	81148268	G	T	G
chr01	81148288	T	A	T
chr01	81148353	T	A	T
chr01	81148436	A	G	A
chr01	81148604	G	A	G
chr01	81148617	C	A	C
chr01	81148661	A	T	A
chr01	81148738	T	G	T
chr01	81148886	T	C	T
chr01	81148983	C	T	C
chr01	81149037	A	G	A
chr01	81149070	T	G	T
chr01	81149266	C	A	C
chr01	81149475	C	T	C
chr01	81149493	T	A	T
chr01	81149531	T	A	T
chr01	81149588	C	T	C
chr01	81149621	G	A	G
chr01	81149719	G	A	G
chr01	81149765	C	T	C
chr01	81149822	G	A	G
chr01	81150126	G	A	G
chr01	81150144	A	T	A
chr01	81150203	G	T	G
chr01	81150239	G	A	G
chr01	81150490	G	A	G
chr01	81150553	T	A	T
chr01	81150711	C	T	C
chr01	81150718	A	T	A
chr01	81150831	A	T	A
chr01	81150863	C	T	C
chr01	81150887	G	A	G
chr01	81150898	A	T	A
chr01	81150921	C	A	C
chr01	81150936	A	G	A
chr01	81150981	A	G	A
chr01	81151013	C	A	C
chr01	81151109	T	C	T
chr01	81151541	G	A	G
chr01	81151627	T	C	T
chr01	81151656	A	C	A
chr01	81151658	A	C	A
chr01	81151679	G	A	G
chr01	81151750	T	A	T
chr01	81152943	C	G	C
chr01	81153895	G	A	G
chr01	81153911	T	C	T
chr01	81153918	C	T	C
chr01	81153926	G	T	G
chr01	81153991	T	C	T
chr01	81154014	G	C	G
chr01	81154040	C	T	C
chr01	81155552	G	C	G
chr01	81161067	C	G	C
chr01	81161100	A	C	A
chr01	81161105	G	C	G
chr01	81161921	T	C	T
chr01	81162064	C	G	C
chr01	81163736	A	G	A
chr01	81163816	T	G	T
chr01	81164426	T	C	T
chr01	81164943	G	A	G
chr01	81165362	A	G	A
chr01	81165697	A	G	A
chr01	81165786	T	T	C
chr01	81165850	T	G	T
chr01	81166105	T	A	T
chr01	81166191	C	T	C
chr01	81166256	C	T	C
chr01	81166426	A	T	A
chr01	81166448	T	C	T
chr01	81166896	G	A	G
chr01	81167080	A	T	A
chr01	81167199	C	T	C
chr01	81167238	T	A	T
chr01	81167343	C	T	C
chr01	81167425	C	T	C
chr01	81167471	A	G	A
chr01	81167485	C	T	C
chr01	81167533	C	T	C
chr01	81167622	C	T	C
chr01	81167643	A	G	A
chr01	81171219	G	A	G
chr01	81171311	G	A	G
chr01	81173448	T	A	T
chr01	81184745	G	T	G
chr01	81184751	G	A	G
chr01	81188938	G	G	A
chr01	81189270	T	A	T
chr01	81189545	A	T	A
chr01	81190502	A	T	A
chr01	81191843	A	G	A
chr01	81195412	T	C	T
chr01	81196788	G	T	G
chr01	81203250	G	A	G
chr01	81204559	C	T	C
chr01	81205774	G	C	G
chr01	81206075	T	C	T
chr01	81206328	A	G	A
chr01	81207138	C	A	C
chr01	81207153	C	T	C
chr01	81207407	G	A	G
chr01	81209302	T	A	T
chr01	81209675	A	T	A
chr01	81209769	A	G	A
chr01	81209979	T	A	T
chr01	81211529	C	T	C
chr01	81213376	G	A	G
chr01	81213605	C	A	C
chr01	81213711	A	C	A
chr01	81213834	G	A	G
chr01	81215115	G	A	G
chr01	81216238	T	C	T
chr01	81216262	T	C	T
chr01	81216295	G	A	G
chr01	81216715	T	A	T
chr01	81216732	T	G	T
chr01	81216844	C	A	C
chr01	81216923	G	A	G
chr01	81217224	A	G	A
chr01	81217261	G	A	G
chr01	81217305	T	A	T
chr01	81217392	G	A	G
chr01	81217504	T	C	T
chr01	81217731	T	G	T
chr01	81217871	G	T	G
chr01	81218658	G	T	G
chr01	81219780	T	A	T
chr01	81223588	T	C	T
chr01	81224009	G	A	G
chr01	81224418	T	C	T
chr01	81225224	T	C	T
chr01	81226042	C	T	C
chr01	81226394	A	C	A
chr01	81226715	A	A	G
chr01	81227087	T	C	T
chr01	81227225	C	T	C
chr01	81227526	C	A	C
chr01	81227670	G	A	G
chr01	81231673	C	T	C
chr01	81231711	T	C	T
chr01	81232107	T	C	T
chr01	81232209	T	T	C
chr01	81232618	G	A	G
chr01	81232727	C	T	C
chr01	81232779	C	C	T
chr01	81234670	A	G	A
chr01	81234867	G	G	T
chr01	81235017	C	T	C
chr01	81235093	A	A	G
chr01	81235195	T	T	A
chr01	81235611	T	T	C
chr01	81236087	G	G	A
chr01	81236443	C	C	T
chr01	81236812	C	T	C
chr01	81237242	C	C	A
chr01	81237340	G	G	A
chr01	81237434	T	T	G
chr01	81237649	G	A	G
chr01	81238755	G	A	G
chr01	81239251	C	A	C
chr01	81239260	G	G	A
chr01	81239297	C	C	T
chr01	81239799	C	C	T
chr01	81240206	C	C	G
chr01	81240255	T	T	G
chr01	81240385	A	A	C
chr01	81240562	G	G	A
chr01	81241744	T	T	A
chr01	81241948	C	A	C
chr01	81243289	A	G	A
chr01	81243353	G	G	T
chr01	81243850	T	T	A
chr01	81243857	G	A	G
chr01	81244400	A	A	C
chr01	81244556	C	T	C
chr01	81244859	T	T	C
chr01	81244882	T	T	C
chr01	81245439	C	C	A
chr01	81245934	G	T	G
chr01	81246050	G	G	A
chr01	81247366	A	T	A
chr01	81247404	T	T	C
chr01	81247759	C	C	T
chr01	81247787	A	A	G
chr01	81247933	G	A	G
chr01	81248457	C	T	C
chr01	81248590	G	T	G
chr01	81248925	G	G	A
chr01	81249047	G	G	C
chr01	81249177	T	T	C
chr01	81249796	A	A	C
chr01	81250502	T	T	G
chr01	81252134	C	T	C
chr01	81252809	A	T	A
chr01	81252896	G	A	G
chr01	81253116	T	C	T
chr01	81253128	C	T	C
chr01	81253204	C	T	C
chr01	81254202	A	C	A
chr01	81254482	T	A	T
chr01	81257141	G	A	G
chr01	81258388	A	T	A
chr01	81259259	G	T	G
chr01	81259311	C	T	C
chr01	81261274	C	T	C
chr01	81261368	A	A	T
chr01	81262007	C	T	C
chr01	81262405	T	G	T
chr01	81263184	C	T	C
chr01	81263795	C	T	C
chr01	81264255	G	A	G
chr01	81264316	C	A	C
chr01	81265449	G	A	G
chr01	81268555	C	T	C
chr01	81268582	C	T	C
chr01	81268754	T	C	T
chr01	81268820	T	C	T
chr01	81268934	T	C	T
chr01	81268988	C	T	C
chr01	81268999	A	G	A
chr01	81269184	C	T	C
chr01	81269484	T	G	T
chr01	81269923	G	A	G
chr01	81269932	G	A	G
chr01	81270001	A	C	A
chr01	81270022	T	G	T
chr01	81270063	G	A	G
chr01	81270695	A	T	A
chr01	81270788	T	C	T
chr01	81270876	G	C	G
chr01	81271249	G	T	G
chr01	81271800	A	C	A
chr01	81272771	G	T	G
chr01	81272909	C	A	C
chr01	81273531	C	A	C
chr01	81274072	C	T	C
chr01	81274687	A	C	A
chr01	81274864	A	G	A
chr01	81274984	C	T	C
chr01	81275233	G	A	G
chr01	81275484	C	A	C
chr01	81276215	G	A	G
chr01	81276780	T	C	T
chr01	81276811	C	T	C
chr01	81276896	A	C	A
chr01	81277915	C	A	C
chr01	81278537	A	G	A
chr01	81278739	C	T	C
chr01	81280165	G	A	G
chr01	81280206	T	C	T
chr01	81280278	G	T	G
chr01	81280427	A	T	A
chr01	81280538	G	A	G
chr01	81286154	A	T	A
chr01	81286410	G	A	G
chr01	81289767	G	T	G
chr01	81291514	G	A	G
chr01	81291580	A	C	A
chr01	81292264	G	A	G
chr01	81292886	G	T	G
chr01	81293231	A	T	A
chr01	81294652	G	A	G
chr01	81294962	C	A	C
chr01	81295868	A	T	A
chr01	81296142	G	G	C
chr01	81296253	G	T	G
chr01	81296281	C	T	C
chr01	81297103	G	C	G
chr01	81297637	A	T	A
chr01	81297800	G	T	G
chr01	81297896	A	T	A
chr01	81298766	G	A	G
chr01	81299762	C	T	C
chr01	81299791	G	C	G
chr01	81300572	C	T	C
chr01	81300636	C	T	C
chr01	81300673	G	A	G
chr01	81300739	G	T	G
chr01	81300840	G	A	G
chr01	81300850	G	A	G
chr01	81301200	A	T	A
chr01	81303037	A	C	A
chr01	81303085	A	T	A
chr01	81303221	C	T	C
chr01	81303226	A	G	A
chr01	81303514	C	T	C
chr01	81303720	C	G	C
chr01	81303741	A	G	A
chr01	81303816	A	A	G
chr01	81315604	T	C	T
chr01	81317935	C	T	C
chr01	81376156	G	A	G
chr01	81376173	G	A	G
chr01	81376800	G	A	G
chr01	81377423	C	A	C
chr01	81379134	C	T	C
chr01	81379199	G	A	G
chr01	81380431	T	C	T
chr01	81382011	G	A	G
chr01	81385658	T	C	T
chr01	81388183	G	C	G
chr01	81388200	T	T	A
chr01	81388499	T	C	T
chr01	81388761	G	A	G
chr01	81391564	G	A	G
chr01	81391595	G	A	G
chr01	81391606	G	A	G
chr01	81391875	A	T	A
chr01	81392540	G	C	G
chr01	81393339	C	T	C
chr01	81393429	A	T	A
chr01	81393670	A	T	A
chr01	81395166	G	A	G
chr01	81395627	T	A	T
chr01	81395661	G	A	G
chr01	81395981	G	A	G
chr01	81396328	T	A	T
chr01	81396470	T	A	T
chr01	81396595	T	A	T
chr01	81397232	G	A	G
chr01	81397928	T	C	T
chr01	81400505	A	A	T
chr01	81400669	A	T	A
chr01	81400904	A	G	A
chr01	81400969	A	T	A
chr01	81401040	C	C	A
chr01	81401368	G	T	G
chr01	81402065	C	T	C
chr01	81402731	G	T	G
chr01	81405539	G	C	G
chr01	81405609	C	T	C
chr01	81406063	C	A	C
chr01	81406192	C	T	C
chr01	81406214	C	T	C
chr01	81406835	T	C	T
chr01	81407775	C	T	C
chr01	81408049	C	T	C
chr01	81408368	C	T	C
chr01	81409283	C	A	C
chr01	81409772	T	C	T
chr01	81409972	A	T	A
chr01	81410502	G	A	G
chr01	81410771	T	C	T
chr01	81410859	T	A	T
chr01	81410865	A	C	A
chr01	81411172	T	C	T
chr01	81411308	A	C	A
chr01	81411323	C	A	C
chr01	81411372	C	A	C
chr01	81412055	T	C	T
chr01	81413029	G	A	G
chr01	81413430	A	G	A
chr01	81413784	T	C	T
chr01	81413803	C	A	C
chr01	81413813	C	A	C
chr01	81414545	G	T	G
chr01	81415390	T	C	T
chr01	81416692	G	A	G
chr01	81416807	T	A	T
chr01	81419159	A	T	A
chr01	81419244	T	A	T
chr01	81421825	A	G	A
chr01	81422664	C	G	C
chr01	81422703	T	A	T
chr01	81422868	C	T	C
chr01	81422875	A	G	A
chr01	81423188	T	C	T
chr01	81423330	C	T	C
chr01	81424430	C	C	G
chr01	81424768	G	A	G
chr01	81424896	C	T	C
chr01	81425395	G	T	G
chr01	81425858	G	A	G
chr01	81426021	G	A	G
chr01	81427483	C	T	C
chr01	81427526	C	G	C
chr01	81428736	A	T	A
chr01	81428792	G	A	G
chr01	81428852	C	A	C
chr01	81428994	C	T	C
chr01	81429822	A	T	A
chr01	81430559	A	T	A
chr01	81430821	G	A	G
chr01	81431102	G	A	G
chr01	81431149	A	C	A
chr01	81431227	T	A	T
chr01	81431284	C	T	C
chr01	81431297	T	C	T
chr01	81431429	A	G	A
chr01	81431514	A	T	A
chr01	81432352	C	T	C
chr01	81432610	C	T	C
chr01	81432639	T	A	T
chr01	81432745	C	T	C
chr01	81432855	A	G	A
chr01	81433958	A	G	A
chr01	81434396	C	T	C
chr01	81434664	G	A	G
chr01	81435289	C	T	C
chr01	81436869	G	C	G
chr01	81436995	G	A	G
chr01	81440733	A	T	A
chr01	81441028	G	A	G
chr01	81441062	C	C	T
chr01	81441734	C	G	C
chr01	81442505	T	A	T
chr01	81442654	G	C	G
chr01	81442760	T	G	T
chr01	81442932	A	T	A
chr01	81443035	G	T	G
chr01	81443492	G	A	G
chr01	81445009	T	C	T
chr01	81446757	C	A	C
chr01	81446856	A	T	A
chr01	81446981	A	T	A
chr01	81447796	T	C	T
chr01	81447852	T	A	T
chr01	81448093	G	A	G
chr01	81448175	C	T	C
chr01	81450035	T	G	T
chr01	81450558	A	T	A
chr01	81450595	A	C	A
chr01	81451163	T	C	T
chr01	81452040	A	C	A
chr01	81452067	G	T	G
chr01	81452083	C	T	C
chr01	81453245	G	G	A
chr01	81453253	T	A	T
chr01	81454032	C	T	C
chr01	81454120	A	G	A
chr01	81454388	T	G	T
chr01	81454973	T	T	C
chr01	81455240	T	A	T
chr01	81455978	G	A	G
chr01	81456018	A	G	A
chr01	81457443	G	A	G
chr01	81463037	C	T	C
chr01	81463404	A	T	A
chr01	81463979	T	C	T
chr01	81463985	C	T	C
chr01	81463994	G	T	G
chr01	81464008	C	T	C
chr01	81465452	A	T	A
chr01	81468091	G	C	G
chr01	81468141	G	A	G
chr01	81468193	G	T	G
chr01	81469374	A	T	A
chr01	81470157	C	G	C
chr01	81470823	G	A	G
chr01	81471258	C	T	C
chr01	81471715	A	G	A
chr01	81473483	T	G	T
chr01	81475359	A	T	A
chr01	81475438	T	A	T
chr01	81482039	C	T	C
chr01	81482980	C	A	C
chr01	81484606	A	C	A
chr01	81484638	A	T	A
chr01	81485371	G	A	G
chr01	81485506	T	G	T
chr01	81485881	C	T	C
chr01	81487242	C	C	T
chr01	81487298	T	A	T
chr01	81487304	C	T	C
chr01	81487374	C	A	C
chr01	81493052	G	C	G
chr01	81493706	T	A	T
chr01	81495775	G	A	G
chr01	81495814	A	G	A
chr01	81496600	G	C	G
chr01	81496640	A	T	A
chr01	81496649	C	T	C
chr01	81499723	A	T	A
chr01	81499742	A	G	A
chr01	81514087	A	G	A
chr01	81514957	G	A	G
chr01	81515111	G	A	G
chr01	81515395	T	C	T
chr01	81515420	C	C	T
chr01	81515533	A	G	A
chr01	81515545	A	G	A
chr01	81515551	G	T	G
chr01	81515575	A	G	A
chr01	81515583	C	T	C
chr01	81515627	A	T	A
chr01	81515658	G	A	G
chr01	81515666	C	G	C
chr01	81515673	C	T	C
chr01	81515756	G	A	G
chr01	81515831	C	T	C
chr01	81520196	A	T	A
chr01	81520265	G	A	G
chr01	81522400	A	G	A
chr01	81522725	G	C	G
chr01	81522773	A	T	A
chr01	81522910	C	T	C
chr01	81523211	C	A	C
chr01	81523720	A	G	A
chr01	81524322	T	C	T
chr01	81524901	A	G	A
chr01	81525202	C	T	C
chr01	81525493	G	A	G
chr01	81525734	G	A	G
chr01	81525933	G	A	G
chr01	81526420	T	A	T
chr01	81526465	A	C	A
chr01	81530050	G	A	G
chr01	81530095	G	T	G
chr01	81530151	G	A	G
chr01	81530379	G	A	G
chr01	81530412	C	T	C
chr01	81530423	G	A	G
chr01	81530545	A	C	A
chr01	81530576	A	T	A
chr01	81531271	G	A	G
chr01	81531506	C	T	C
chr01	81531512	G	A	G
chr01	81531664	A	C	A
chr01	81532132	C	T	C
chr01	81532390	G	A	G
chr01	81532531	C	C	T
chr01	81534219	C	G	C
chr01	81534440	C	C	T
chr01	81557553	T	T	C
chr01	81559253	C	T	C
chr01	81559266	A	G	A
chr01	81561368	C	T	C
chr01	81562187	T	C	T
chr01	81563441	G	A	G
chr01	81565394	T	T	C
chr01	81565403	C	C	A
chr01	81565518	T	A	T
chr01	81565545	C	T	C
chr01	81565716	A	G	A
chr01	81566443	A	T	A
chr01	81566480	T	T	G
chr01	81566640	T	T	G
chr01	81567119	C	C	A
chr01	81567593	A	G	A
chr01	81568301	C	C	T
chr01	81568310	T	T	C
chr01	81568365	C	C	T
chr01	81568952	A	A	G
chr01	81569121	T	C	T
chr01	81574313	C	T	C
chr01	81574401	G	G	A
chr01	81574436	T	T	C
chr01	81574959	G	A	G
chr01	81575188	T	T	C
chr01	81576465	T	C	T
chr01	81576483	G	T	G
chr01	81576808	C	T	C
chr01	81576839	G	A	G
chr01	81576859	C	T	C
chr01	81576897	C	T	C
chr01	81576905	C	T	C
chr01	81576912	C	T	C
chr01	81576921	T	C	T
chr01	81576959	A	T	A
chr01	81576976	A	T	A
chr01	81577009	C	T	C
chr01	81577034	G	A	G
chr01	81577369	A	G	A
chr01	81577493	A	C	A
chr01	81577816	C	T	C
chr01	81577862	C	T	C
chr01	81578736	A	A	T
chr01	81580134	A	A	G
chr01	81580266	T	A	T
chr01	81580298	A	G	A
chr01	81580397	T	T	A
chr01	81580412	A	G	A
chr01	81581204	T	T	C
chr01	81581433	A	A	G
chr01	81581483	C	C	G
chr01	81582378	T	T	C
chr01	81582459	G	A	G
chr01	81582651	C	C	A
chr01	81582968	T	T	G
chr01	81583092	T	T	A
chr01	81583227	G	A	G
chr01	81583291	G	G	C
chr01	81583600	C	C	A
chr01	81583636	A	A	C
chr01	81583780	A	A	G
chr01	81584769	G	G	A
chr01	81585050	A	A	T
chr01	81585157	C	G	C
chr01	81585175	T	T	C
chr01	81586354	T	T	A
chr01	81586462	C	C	T
chr01	81586983	C	A	C
chr01	81586986	A	A	G
chr01	81587196	T	A	T
chr01	81587329	A	T	A
chr01	81587381	G	A	G
chr01	81587837	A	T	A
chr01	81588377	G	T	G
chr01	81588403	G	A	G
chr01	81588962	C	T	C
chr01	81588979	A	G	A
chr01	81589003	G	C	G
chr01	81589131	A	T	A
chr01	81589416	T	C	T
chr01	81589672	G	T	G
chr01	81590669	A	A	C
chr01	81591618	T	T	A
chr01	81591835	C	C	T
chr01	81591958	C	T	C
chr01	81592383	G	G	A
chr01	81592392	G	G	A
chr01	81592690	G	G	A
chr01	81593110	A	A	C
chr01	81593216	C	C	T
chr01	81593591	G	A	G
chr01	81594929	C	G	C
chr01	81594953	A	T	A
chr01	81594980	T	C	T
chr01	81595272	A	T	A
chr01	81595517	A	A	G
chr01	81595675	T	T	G
chr01	81596321	A	A	C
chr01	81596609	C	T	C
chr01	81597187	T	T	C
chr01	81597404	G	T	G
chr01	81598382	T	C	T
chr01	81598628	T	G	T
chr01	81599455	C	T	C
chr01	81599673	C	T	C
chr01	81599990	A	C	A
chr01	81600270	C	T	C
chr01	81600524	A	C	A
chr01	81600789	C	A	C
chr01	81600966	A	G	A
chr01	81601018	T	A	T
chr01	81601697	T	C	T
chr01	81601882	G	C	G
chr01	81601911	T	C	T
chr01	81602265	T	C	T
chr01	81602811	C	C	A
chr01	81603115	A	A	T
chr01	81603228	C	C	A
chr01	81603512	T	C	T
chr01	81603973	G	A	G
chr01	81604441	C	C	A
chr01	81606123	A	A	G
chr01	81606337	C	C	T
chr01	81606433	G	G	A
chr01	81606742	A	A	G
chr01	81607072	T	T	A
chr01	81607414	C	C	G
chr01	81608136	C	C	A
chr01	81608368	G	T	G
chr01	81608752	A	G	A
chr01	81608780	T	T	G
chr01	81608919	G	G	A
chr01	81609341	A	G	A
chr01	81610233	T	T	A
chr01	81610526	A	A	G
chr01	81610640	G	G	A
chr01	81611469	C	C	T
chr01	81611475	A	A	T
chr01	81612649	A	A	G
chr01	81612654	G	G	T
chr01	81613829	A	A	T
chr01	81613958	C	C	T
chr01	81614390	T	T	A
chr01	81615278	T	T	C
chr01	81616188	C	C	T
chr01	81616683	C	C	G
chr01	81616745	A	A	T
chr01	81617035	T	C	T
chr01	81617788	T	T	A
chr01	81617830	T	T	A
chr01	81618124	G	A	G
chr01	81618392	G	G	A
chr01	81618540	G	T	G
chr01	81618666	A	A	G
chr01	81618691	T	T	C
chr01	81618728	A	T	A
chr01	81619043	A	A	T
chr01	81619324	A	T	A
chr01	81619733	T	A	T
chr01	81620030	C	A	C
chr01	81620795	A	T	A
chr01	81620867	T	C	T
chr01	81621249	T	T	C
chr01	81621300	T	A	T
chr01	81622069	A	A	G
chr01	81622307	T	T	C
chr01	81622716	C	A	C
chr01	81622962	T	C	T
chr01	81623186	A	G	A
chr01	81624308	G	G	A
chr01	81625190	G	G	A
chr01	81625244	A	T	A
chr01	81625268	G	A	G
chr01	81625652	A	A	G
chr01	81626044	C	A	C
chr01	81626630	A	A	G
chr01	81627078	T	T	C
chr01	81627867	A	C	A
chr01	81628178	T	T	A
chr01	81628641	G	G	A
chr01	81629020	T	T	C
chr01	81629066	T	C	T
chr01	81629260	C	T	C
chr01	81629394	T	T	C
chr01	81630375	T	C	T
chr01	81630656	G	A	G
chr01	81631060	A	T	A
chr01	81632603	T	T	C
chr01	81632677	A	A	G
chr01	81633391	A	A	G
chr01	81634832	C	A	C
chr01	81635911	A	G	A
chr01	81636043	T	C	T
chr01	81636953	A	A	C
chr01	81637648	C	T	C
chr01	81638044	G	G	C
chr01	81638375	A	A	T
chr01	81640121	C	T	C
chr01	81640740	C	A	C
chr01	81640928	G	A	G
chr01	81641444	T	C	T
chr01	81641502	T	A	T
chr01	81642092	T	C	T
chr01	81642437	A	A	C
chr01	81642622	C	T	C
chr01	81642649	C	T	C
chr01	81642659	T	C	T
chr01	81642724	A	T	A
chr01	81643168	A	C	A
chr01	81643625	G	A	G
chr01	81643747	G	A	G
chr01	81643774	G	A	G
chr01	81643794	G	T	G
chr01	81644474	T	C	T
chr01	81644762	T	A	T
chr01	81644776	G	T	G
chr01	81644878	T	G	T
chr01	81644934	A	C	A
chr01	81645249	C	T	C
chr01	81645414	A	C	A
chr01	81645428	C	T	C
chr01	81645801	G	A	G
chr01	81645899	T	C	T
chr01	81646053	G	A	G
chr01	81647425	T	T	G
chr01	81647460	C	C	A
chr01	81647838	G	G	T
chr01	81647896	G	A	G
chr01	81648208	C	A	C
chr01	81650565	T	C	T
chr01	81650750	C	A	C
chr01	81651002	T	C	T
chr01	81661356	C	T	C
chr01	81661422	C	T	C
chr01	81661468	G	A	G
chr01	81661499	C	T	C
chr01	81661672	A	T	A
chr01	81661908	G	A	G
chr01	81662092	A	T	A
chr01	81662101	A	G	A
chr01	81662932	G	A	G
chr01	81664207	A	A	T
chr01	81664300	C	C	T
chr01	81665040	T	T	A
chr01	81665741	A	A	T
chr01	81665805	T	A	T
chr01	81665935	C	T	C
chr01	81666438	C	T	C
chr01	81667113	G	G	A
chr01	81667219	C	G	C
chr01	81668424	A	T	A
chr01	81668490	T	A	T
chr01	81668969	G	T	G
chr01	81669771	C	C	A
chr01	81669854	C	C	T
chr01	81670163	A	A	G
chr01	81670516	T	T	C
chr01	81670828	A	A	C
chr01	81671224	T	C	T
chr01	81671494	G	A	G
chr01	81671534	A	A	G
chr01	81672403	A	T	A
chr01	81672606	T	T	C
chr01	81673682	T	A	T
chr01	81673912	G	A	G
chr01	81674084	A	G	A
chr01	81674090	T	A	T
chr01	81674318	A	C	A
chr01	81674543	C	T	C
chr01	81674689	G	G	T
chr01	81674844	G	G	T
chr01	81674904	A	A	G
chr01	81677515	G	G	C
chr01	81677520	C	C	A
chr01	81677580	T	T	C
chr01	81678489	T	G	T
chr01	81678498	A	G	A
chr01	81678728	G	T	G
chr01	81678754	G	A	G
chr01	81679413	C	G	C
chr01	81680085	A	A	G
chr01	81680294	G	G	A
chr01	81684193	G	T	G
chr01	81684792	G	G	T
chr01	81685283	A	A	T
chr01	81685326	A	A	G
chr01	81685500	G	G	A
chr01	81685730	T	T	A
chr01	81685881	A	A	G
chr01	81685926	C	C	T
chr01	81685962	T	T	C
chr01	81685973	G	G	T
chr01	81686020	C	C	T
chr01	81686179	A	C	A
chr01	81687352	G	G	A
chr01	81687864	C	C	G
chr01	81688365	A	G	A
chr01	81688487	C	C	T
chr01	81688506	C	C	T
chr01	81688617	A	A	T
chr01	81688763	T	T	C
chr01	81688770	T	T	C
chr01	81688798	G	G	A
chr01	81688896	C	C	A
chr01	81688965	A	A	G
chr01	81689614	A	G	A
chr01	81690370	C	T	C
chr01	81690460	C	C	A
chr01	81690739	G	G	A
chr01	81690824	T	C	T
chr01	81691173	A	G	A
chr01	81691307	G	A	G
chr01	81691437	A	A	T
chr01	81691470	G	G	A
chr01	81692056	G	C	G
chr01	81692324	G	A	G
chr01	81692351	G	T	G
chr01	81693883	C	A	C
chr01	81693967	G	A	G
chr01	81694412	G	A	G
chr01	81694515	A	G	A
chr01	81694739	A	G	A
chr01	81694938	G	A	G
chr01	81695113	A	G	A
chr01	81696070	A	G	A
chr01	81696321	A	G	A
chr01	81696597	G	A	G
chr01	81697239	T	G	T
chr01	81697282	A	T	A
chr01	81697717	C	A	C
chr01	81697886	T	C	T
chr01	81698358	A	C	A
chr01	81698606	A	A	G
chr01	81698650	G	G	A
chr01	81699402	C	T	C
chr01	81701513	C	T	C
chr01	81702154	T	C	T
chr01	81703455	A	G	A
chr01	81704560	G	T	G
chr01	81705603	G	A	G
chr01	81708711	C	A	C
chr01	81708722	T	A	T
chr01	81708735	T	T	A
chr01	81708765	A	A	G
chr01	81708900	C	T	C
chr01	81709346	G	G	A
chr01	81711096	C	T	C
chr01	81711259	C	T	C
chr01	81711686	G	G	A
chr01	81711701	C	C	G
chr01	81711764	C	C	T
chr01	81720251	T	T	C
chr01	81720334	G	G	A
chr01	81720663	C	T	C
chr01	81720695	G	G	T
chr01	81721222	C	T	C
chr01	81723184	A	C	A
chr01	81723200	A	G	A
chr01	81723339	C	T	C
chr01	81724224	A	G	A
chr01	81724307	G	A	G
chr01	81724420	T	C	T
chr01	81724633	T	C	T
chr01	81724730	T	T	C
chr01	81725278	T	A	T
chr01	81725473	A	C	A
chr01	81725684	G	T	G
chr01	81726545	A	G	A
chr01	81727377	G	G	T
chr01	81727419	C	A	C
chr01	81728214	G	T	G
chr01	81729242	G	A	G
chr01	81729425	C	T	C
chr01	81729430	T	T	C
chr01	81729538	G	A	G
chr01	81729554	T	C	T
chr01	81729599	G	A	G
chr01	81730286	T	C	T
chr01	81731274	T	A	T
chr01	81731338	G	C	G
chr01	81731408	G	T	G
chr01	81731883	C	A	C
chr01	81732004	C	T	C
chr01	81732582	T	C	T
chr01	81732733	G	T	G
chr01	81732824	A	G	A
chr01	81732853	A	G	A
chr01	81733094	T	C	T
chr01	81733187	G	C	G
chr01	81733261	C	G	C
chr01	81733995	G	A	G
chr01	81734756	G	A	G
chr01	81734817	C	T	C
chr01	81735538	G	A	G
chr01	81735870	C	C	T
chr01	81739078	A	A	T
chr01	81739125	T	T	A
chr01	81739960	G	A	G
chr01	81739977	G	A	G
chr01	81741309	A	A	G
chr01	81741373	G	C	G
chr01	81741508	T	G	T
chr01	81741587	A	A	C
chr01	81741660	A	G	A
chr01	81741716	A	G	A
chr01	81741998	T	C	T
chr01	81743209	T	C	T
chr01	81743530	C	T	C
chr01	81744425	C	T	C
chr01	81744845	A	G	A
chr01	81745053	C	G	C
chr01	81746974	T	A	T
chr01	81747109	T	T	C
chr01	81747724	G	T	G
chr01	81747857	A	A	T
chr01	81748134	C	T	C
chr01	81748302	A	G	A
chr01	81748350	T	T	C
chr01	81748562	G	G	A
chr01	81748676	G	G	T
chr01	81749853	C	T	C
chr01	81751995	T	T	C
chr01	81753263	T	C	T
chr01	81753279	G	A	G
chr01	81753834	A	T	A
chr01	81754763	T	G	T
chr01	81755754	C	T	C
chr01	81755912	C	G	C
chr01	81756164	A	G	A
chr01	81757227	G	T	G
chr01	81761425	T	A	T
chr01	81761962	A	T	A
chr01	81762452	C	T	C
chr01	81762866	C	A	C
chr01	81763092	T	C	T
chr01	81764976	A	C	A
chr01	81765234	A	G	A
chr01	81765800	A	G	A
chr01	81765912	C	T	C
chr01	81765988	G	A	G
chr01	81766077	G	A	G
chr01	81766146	G	A	G
chr01	81766189	T	C	T
chr01	81766381	G	T	G
chr01	81766475	A	C	A
chr01	81767444	T	C	T
chr01	81767545	C	T	C
chr01	81767575	G	C	G
chr01	81769238	A	G	A
chr01	81770148	G	C	G
chr01	81772492	C	T	C
chr01	81772694	T	C	T
chr01	81773507	T	A	T
chr01	81773928	T	G	T
chr01	81773934	A	A	G
chr01	81774233	A	G	A
chr01	81775012	G	A	G
chr01	81775373	T	G	T
chr01	81775480	T	A	T
chr01	81775522	T	C	T
chr01	81775669	T	C	T
chr01	81775796	C	T	C
chr01	81776112	T	T	C
chr01	81776706	T	A	T
chr01	81777334	A	C	A
chr01	81778029	T	A	T
chr01	81778057	G	A	G
chr01	81778449	G	C	G
chr01	81778495	A	T	A
chr01	81780401	T	C	T
chr01	81780819	G	A	G
chr01	81781907	T	A	T
chr01	81782245	C	G	C
chr01	81783105	A	T	A
chr01	81784450	G	T	G
chr01	81785059	C	T	C
chr01	81785658	C	T	C
chr01	81785910	C	A	C
chr01	81787282	G	A	G
chr01	81787357	C	A	C
chr01	81787396	C	G	C
chr01	81787521	C	T	C
chr01	81787839	G	A	G
chr01	81789142	A	G	A
chr01	81789930	G	C	G
chr01	81790055	C	T	C
chr01	81791459	T	C	T
chr01	81792156	C	C	T
chr01	81792261	T	T	G
chr01	81792268	C	C	T
chr01	81792332	T	T	A
chr01	81792396	T	T	C
chr01	81792421	C	C	T
chr01	81792429	C	C	T
chr01	81792474	A	A	G
chr01	81792488	A	A	G
chr01	81792593	A	A	G
chr01	81792618	G	G	A
chr01	81792780	C	C	T
chr01	81793029	T	T	C
chr01	81793737	T	C	T
chr01	81794241	G	A	G
chr01	81794500	A	G	A
chr01	81794529	T	T	G
chr01	81794779	G	A	G
chr01	81795435	G	A	G
chr01	81795442	A	G	A
chr01	81795627	A	T	A
chr01	81795649	G	C	G
chr01	81795786	G	A	G
chr01	81795831	T	G	T
chr01	81795883	T	C	T
chr01	81795986	C	T	C
chr01	81796106	G	C	G
chr01	81796196	A	G	A
chr01	81796275	C	T	C
chr01	81796496	G	A	G
chr01	81798318	G	A	G
chr01	81798658	C	T	C
chr01	81798674	A	T	A
chr01	81798717	G	T	G
chr01	81800908	C	A	C
chr01	81801248	G	A	G
chr01	81802268	G	A	G
chr01	81802463	G	A	G
chr01	81802488	A	T	A
chr01	81802781	A	G	A
chr01	81814759	A	G	A
chr01	81815101	G	T	G
chr01	81818019	G	C	G
chr01	81818043	T	A	T
chr01	81818074	T	A	T
chr01	81821524	A	T	A
chr01	81821556	G	T	G
chr01	81826265	C	T	C
chr01	81831696	T	A	T
chr01	81834171	G	A	G
chr01	81836205	A	T	A
chr01	81836577	T	C	T
chr01	81836908	T	C	T
chr01	81837412	T	A	T
chr01	81838401	T	T	C
chr01	81838981	A	A	G
chr01	81839093	G	G	A
chr01	81839238	C	G	C
chr01	81839246	T	C	T
chr01	81839626	C	T	C
chr01	81840967	G	C	G
chr01	81841001	C	T	C
chr01	81841075	A	G	A
chr01	81844254	G	A	G
chr01	81844266	T	C	T
chr01	81844298	G	A	G
chr01	81844320	G	A	G
chr01	81844418	A	A	G
chr01	81844665	T	T	G
chr01	81844944	G	A	G
chr01	81847506	T	C	T
chr01	81847648	T	G	T
chr01	81848126	T	A	T
chr01	81848223	G	A	G
chr01	81848228	C	T	C
chr01	81848333	A	G	A
chr01	81848355	C	T	C
chr01	81848436	G	A	G
chr01	81848468	G	A	G
chr01	81848958	G	T	G
chr01	81848978	A	G	A
chr01	81849722	T	C	T
chr01	81850731	T	C	T
chr01	81851360	G	T	G
chr01	81851599	A	G	A
chr01	81851608	C	A	C
chr01	81851741	A	G	A
chr01	81851761	T	G	T
chr01	81853138	T	T	C
chr01	81853174	T	T	A
chr01	81853229	T	T	A
chr01	81853434	T	T	A
chr01	81854002	C	C	T
chr01	81854119	A	A	G
chr01	81854273	G	A	G
chr01	81854321	A	A	T
chr01	81854509	G	G	A
chr01	81855949	G	G	A
chr01	81856954	G	G	A
chr01	81858187	A	G	A
chr01	81858302	A	A	G
chr01	81858913	C	C	G
chr01	81860000	A	T	A
chr01	81860034	G	T	G
chr01	81860436	G	A	G
chr01	81860748	T	T	C
chr01	81860784	G	T	G
chr01	81860832	T	C	T
chr01	81861184	A	A	T
chr01	81861591	C	T	C
chr01	81865813	G	A	G
chr01	81876315	T	G	T
chr01	81876831	G	A	G
chr01	81876840	C	T	C
chr01	81877393	C	A	C
chr01	81878658	G	A	G
chr01	81879625	G	A	G
chr01	81880038	G	C	G
chr01	81881174	T	C	T
chr01	81882024	T	G	T
chr01	81883142	G	A	G
chr01	81884406	A	T	A
chr01	81884418	T	C	T
chr01	81884846	G	A	G
chr01	81885012	A	G	A
chr01	81885198	T	A	T
chr01	81886289	T	A	T
chr01	81886899	A	C	A
chr01	81887123	T	A	T
chr01	81887293	A	C	A
chr01	81887311	A	G	A
chr01	81888078	T	C	T
chr01	81891221	G	A	G
chr01	81891548	C	T	C
chr01	81893963	G	G	C
chr01	81894042	T	T	A
chr01	81895190	A	A	T
chr01	81896363	G	A	G
chr01	81896680	T	T	A
chr01	81896842	A	G	A
chr01	81896975	T	A	T
chr01	81897064	T	T	C
chr01	81897144	C	T	C
chr01	81897205	G	A	G
chr01	81898344	C	T	C
chr01	81898381	A	A	G
chr01	81898983	G	C	G
chr01	81899072	G	T	G
chr01	81899279	A	C	A
chr01	81900377	A	G	A
chr01	81900405	C	C	A
chr01	81900488	G	G	C
chr01	81900723	T	T	C
chr01	81901850	C	T	C
chr01	81901902	T	T	G
chr01	81902136	A	G	A
chr01	81902265	A	A	G
chr01	81906944	A	G	A
chr01	81908320	C	T	C
chr01	81908693	A	C	A
chr01	81908749	C	T	C
chr01	81909372	A	C	A
chr01	81909490	A	G	A
chr01	81909511	A	G	A
chr01	81909860	C	T	C
chr01	81909912	C	T	C
chr01	81909926	G	A	G
chr01	81910455	T	C	T
chr01	81910504	A	C	A
chr01	81910571	C	T	C
chr01	81910591	G	A	G
chr01	81910934	T	C	T
chr01	81911814	T	G	T
chr01	81912033	C	A	C
chr01	81912611	T	A	T
chr01	81912655	G	A	G
chr01	81912836	T	A	T
chr01	81912914	G	A	G
chr01	81913431	A	G	A
chr01	81917058	T	T	G
chr01	81919651	T	A	T
chr01	81919820	A	G	A
chr01	81920020	G	T	G
chr01	81920058	A	G	A
chr01	81920493	C	T	C
chr01	81920704	A	G	A
chr01	81928009	C	T	C
chr01	81933425	G	A	G
chr01	81935888	G	A	G
chr01	81936383	A	A	T
chr01	81936444	A	G	A
chr01	81936579	C	T	C
chr01	81937324	A	G	A
chr01	81937752	G	A	G
chr01	81937818	A	T	A
chr01	81939309	T	A	T
chr01	81939323	C	T	C
chr01	81939447	T	C	T
chr01	81939470	T	C	T
chr01	81940937	G	A	G
chr01	81941524	A	C	A
chr01	81941913	G	A	G
chr01	81942154	A	C	A
chr01	81946671	A	T	A
chr01	81946797	T	A	T
chr01	81946951	T	G	T
chr01	81947686	A	G	A
chr01	81948638	C	T	C
chr01	81948675	A	G	A
chr01	81948689	G	A	G
chr01	81950912	T	A	T
chr01	81950936	C	A	C
chr01	81950964	T	C	T
chr01	81951957	G	A	G
chr01	81952042	T	C	T
chr01	81952258	C	A	C
chr01	81952831	T	C	T
chr01	81953871	C	T	C
chr01	81954973	A	T	A
chr01	81955102	T	A	T
chr01	81955357	C	G	C
chr01	81955606	G	T	G
chr01	81955646	T	C	T
chr01	81955684	A	G	A
chr01	81955796	A	G	A
chr01	81955866	T	C	T
chr01	81959459	C	T	C
chr01	81963281	G	A	G
chr01	81963580	A	G	A
chr01	81964686	A	G	A
chr01	81964799	C	T	C
chr01	81964804	C	T	C
chr01	81964822	G	A	G
chr01	81964983	C	T	C
chr01	81965001	G	A	G
chr01	81965398	G	A	G
chr01	81965451	C	T	C
chr01	81965789	C	T	C
chr01	81965876	A	G	A
chr01	81966133	C	G	C
chr01	81966280	T	A	T
chr01	81966377	G	T	G
chr01	81966766	C	T	C
chr01	81966965	A	C	A
chr01	81967404	G	T	G
chr01	81969195	T	G	T
chr01	81969503	C	G	C
chr01	81970129	T	T	C
chr01	81970313	C	T	C
chr01	81970468	G	A	G
chr01	81970481	T	C	T
chr01	81971052	T	G	T
chr01	81971619	A	T	A
chr01	81972028	T	G	T
chr01	81972089	G	A	G
chr01	81973264	A	T	A
chr01	81973282	A	C	A
chr01	81973772	G	C	G
chr01	81974505	G	A	G
chr01	81974820	C	T	C
chr01	81975651	C	T	C
chr01	81976085	G	A	G
chr01	81977390	T	A	T
chr01	81977858	A	G	A
chr01	81977943	A	G	A
chr01	81978403	T	C	T
chr01	81978604	A	G	A
chr01	81978748	T	A	T
chr01	81979157	A	G	A
chr01	81980533	C	T	C
chr01	81980547	A	G	A
chr01	81980640	G	A	G
chr01	81981548	C	T	C
chr01	81983451	T	C	T
chr01	81986012	A	G	A
chr01	81988112	A	T	A
chr01	81988172	A	G	A
chr01	81988507	A	T	A
chr01	81988692	C	T	C
chr01	81989580	G	A	G
chr01	81989697	G	C	G
chr01	81990064	G	C	G
chr01	81991964	T	C	T
chr01	81991983	T	C	T
chr01	81992701	A	G	A
chr01	81992732	C	A	C
chr01	81993280	T	G	T
chr01	81993778	G	A	G
chr01	81994867	C	G	C
chr01	81994956	G	A	G
chr01	81995056	C	T	C
chr01	81995676	G	T	G
chr01	81995862	G	C	G
chr01	81995903	A	T	A
chr01	81996061	C	T	C
chr01	81996284	G	T	G
chr01	81996755	C	A	C
chr01	82009341	T	T	G
chr01	82009346	G	G	C
chr01	82009393	C	T	C
chr01	82009574	T	T	A
chr01	82009586	G	G	T
chr01	82009908	G	G	T
chr01	82009914	G	G	A
chr01	82009931	T	T	C
chr01	82009973	T	T	C
chr01	82009991	G	G	A
chr01	82010012	C	C	T
chr01	82010049	C	C	T
chr01	82010056	C	C	T
chr01	82010065	G	G	C
chr01	82010101	C	C	T
chr01	82010129	A	A	C
chr01	82010283	A	A	G
chr01	82010387	G	G	A
chr01	82010396	G	C	G
chr01	82010408	A	A	C
chr01	82010416	T	T	A
chr01	82010553	G	G	T
chr01	82010567	A	A	C
chr01	82010690	A	A	G
chr01	82010709	G	A	G
chr01	82010737	C	T	C
chr01	82010746	G	G	A
chr01	82010790	A	A	G
chr01	82010828	A	A	T
chr01	82010885	T	G	T
chr01	82010906	A	A	T
chr01	82011002	G	G	A
chr01	82011046	A	A	G
chr01	82011117	T	T	C
chr01	82011190	A	A	C
chr01	82011894	T	T	A
chr01	82012163	G	G	A
chr01	82012171	T	T	C
chr01	82012260	A	A	T
chr01	82012448	A	A	T
chr01	82012471	G	G	A
chr01	82012560	C	C	T
chr01	82012605	A	A	G
chr01	82012807	C	C	T
chr01	82012901	C	C	T
chr01	82013256	T	T	G
chr01	82013267	A	A	G
chr01	82013274	A	A	G
chr01	82013288	T	T	C
chr01	82013581	C	C	G
chr01	82013713	T	T	G
chr01	82013733	A	A	G
chr01	82013938	A	A	G
chr01	82014078	C	C	T
chr01	82014109	G	G	A
chr01	82014151	T	G	T
chr01	82014153	G	G	A
chr01	82014239	A	A	G
chr01	82014382	T	T	C
chr01	82014586	A	A	G
chr01	82014670	A	T	A
chr01	82014691	A	A	T
chr01	82014724	T	T	C
chr01	82014799	G	G	A
chr01	82014841	T	T	C
chr01	82014844	C	T	C
chr01	82015386	A	G	A
chr01	82015739	G	A	G
chr01	82016112	T	A	T
chr01	82016121	G	A	G
chr01	82017079	G	A	G
chr01	82017109	T	C	T
chr01	82017223	A	T	A
chr01	82018243	T	C	T
chr01	82018756	A	G	A
chr01	82019134	C	T	C
chr01	82019344	G	A	G
chr01	82020338	C	T	C
chr01	82020850	G	A	G
chr01	82021432	G	A	G
chr01	82025228	T	C	T
chr01	82025677	G	A	G
chr01	82025711	C	T	C
chr01	82026708	C	T	C
chr01	82028170	T	A	T
chr01	82028293	G	T	G
chr01	82028725	A	C	A
chr01	82029010	C	T	C
chr01	82029061	C	A	C
chr01	82030231	A	G	A
chr01	82031992	C	T	C
chr01	82032931	A	C	A
chr01	82033430	T	A	T
chr01	82033805	C	T	C
chr01	82035788	A	G	A
chr01	82035897	A	C	A
chr01	82035999	T	C	T
chr01	82036197	A	T	A
chr01	82036305	T	A	T
chr01	82036464	G	A	G
chr01	82036508	C	A	C
chr01	82036704	T	A	T
chr01	82037146	A	T	A
chr01	82037438	C	A	C
chr01	82037726	A	G	A
chr01	82039458	T	A	T
chr01	82043655	G	C	G
chr01	82043711	C	T	C
chr01	82046049	T	A	T
chr01	82046170	G	T	G
chr01	82046216	A	C	A
chr01	82046345	G	A	G
chr01	82046430	C	G	C
chr01	82047453	A	G	A
chr01	82047564	T	A	T
chr01	82048003	G	A	G
chr01	82048070	C	T	C
chr01	82048096	G	A	G
chr01	82048358	C	T	C
chr01	82048562	C	T	C
chr01	82049626	C	G	C
chr01	82049779	T	A	T
chr01	82049921	A	T	A
chr01	82050493	T	C	T
chr01	82058220	G	T	G
chr01	82058246	C	T	C
chr01	82059871	G	A	G
chr01	82061677	G	A	G
chr01	82061750	A	C	A
chr01	82061814	T	C	T
chr01	82062020	A	A	T
chr01	82062789	C	T	C
chr01	82063235	C	G	C
chr01	82063248	A	T	A
chr01	82063434	G	A	G
chr01	82063617	C	A	C
chr01	82063959	C	T	C
chr01	82064193	C	T	C
chr01	82064220	C	T	C
chr01	82064519	T	G	T
chr01	82065174	A	G	A
chr01	82065382	G	A	G
chr01	82065388	G	A	G
chr01	82065841	G	A	G
chr01	82065967	A	T	A
chr01	82066011	G	A	G
chr01	82066632	G	G	T
chr01	82067224	G	A	G
chr01	82067244	T	G	T
chr01	82067572	A	C	A
chr01	82067824	T	G	T
chr01	82068065	C	T	C
chr01	82070117	C	A	C
chr01	82070371	C	T	C
chr01	82070693	T	C	T
chr01	82070774	G	A	G
chr01	82071077	A	T	A
chr01	82071514	A	C	A
chr01	82071735	G	A	G
chr01	82071893	G	A	G
chr01	82071902	C	A	C
chr01	82072394	G	A	G
chr01	82072448	G	A	G
chr01	82073036	T	C	T
chr01	82073057	C	T	C
chr01	82073716	A	G	A
chr01	82073772	A	C	A
chr01	82074215	G	A	G
chr01	82076643	A	G	A
chr01	82079483	A	G	A
chr01	82084099	A	G	A
chr01	82087475	C	T	C
chr01	82089341	G	A	G
chr01	82090810	C	T	C
chr01	82091526	C	G	C
chr01	82093315	A	C	A
chr01	82093389	T	C	T
chr01	82094618	T	G	T
chr01	82094655	C	T	C
chr01	82094787	T	A	T
chr01	82095575	A	C	A
chr01	82095583	A	G	A
chr01	82096116	G	A	G
chr01	82096424	A	T	A
chr01	82096810	A	T	A
chr01	82097341	T	C	T
chr01	82097411	T	G	T
chr01	82097873	T	C	T
chr01	82097981	A	G	A
chr01	82098098	G	C	G
chr01	82098645	C	T	C
chr01	82098684	G	T	G
chr01	82098751	A	T	A
chr01	82099445	G	A	G
chr01	82099571	T	C	T
chr01	82103111	C	T	C
chr01	82103758	A	C	A
chr01	82104812	C	T	C
chr01	82104819	G	A	G
chr01	82106010	C	T	C
chr01	82106038	G	A	G
chr01	82108272	T	C	T
chr01	82110290	A	C	A
chr01	82111844	T	C	T
chr01	82111868	C	T	C
chr01	82112241	G	A	G
chr01	82114667	C	A	C
chr01	82116767	G	C	G
chr01	82116861	T	C	T
chr01	82116941	T	C	T
chr01	82116955	G	T	G
chr01	82117005	G	A	G
chr01	82117455	T	A	T
chr01	82125147	A	G	A
chr01	82126164	T	G	T
chr01	82126444	T	G	T
chr01	82127126	G	A	G
chr01	82127205	C	G	C
chr01	82127329	A	G	A
chr01	82128938	T	C	T
chr01	82130601	G	T	G
chr01	82131357	A	C	A
chr01	82131541	A	G	A
chr01	82131556	C	G	C
chr01	82131641	G	T	G
chr01	82133054	C	T	C
chr01	82134454	C	T	C
chr01	82134686	T	C	T
chr01	82134757	C	T	C
chr01	82134841	T	A	T
chr01	82134941	A	T	A
chr01	82135003	G	T	G
chr01	82146801	A	T	A
chr01	82146979	G	A	G
chr01	82147027	A	G	A
chr01	82147052	G	C	G
chr01	82147267	T	C	T
chr01	82147345	G	A	G
chr01	82147486	T	C	T
chr01	82147837	G	A	G
chr01	82147909	T	A	T
chr01	82148083	T	C	T
chr01	82148170	T	C	T
chr01	82148722	G	A	G
chr01	82148758	C	T	C
chr01	82148780	G	A	G
chr01	82149500	G	C	G
chr01	82151131	G	C	G
chr01	82151184	T	A	T
chr01	82151241	A	C	A
chr01	82151630	C	T	C
chr01	82151666	A	T	A
chr01	82151800	T	G	T
chr01	82152515	G	A	G
chr01	82152601	T	A	T
chr01	82153692	A	C	A
chr01	82153928	G	A	G
chr01	82154420	C	T	C
chr01	82154791	A	T	A
chr01	82156351	C	T	C
chr01	82156982	T	C	T
chr01	82157258	T	C	T
chr01	82157284	C	T	C
chr01	82157937	G	C	G
chr01	82158104	C	T	C
chr01	82158329	G	A	G
chr01	82158886	C	T	C
chr01	82158984	T	A	T
chr01	82159242	T	C	T
chr01	82159810	C	T	C
chr01	82159845	T	A	T
chr01	82160001	C	T	C
chr01	82160117	A	G	A
chr01	82160123	G	A	G
chr01	82160445	C	T	C
chr01	82161508	A	G	A
chr01	82161963	A	G	A
chr01	82163439	C	T	C
chr01	82163448	A	G	A
chr01	82164857	C	T	C
chr01	82165188	T	C	T
chr01	82165469	C	T	C
chr01	82165872	A	T	A
chr01	82166461	T	C	T
chr01	82166577	A	C	A
chr01	82166848	G	A	G
chr01	82168120	C	T	C
chr01	82168407	C	T	C
chr01	82168512	G	A	G
chr01	82168571	G	A	G
chr01	82169796	G	T	G
chr01	82170207	G	A	G
chr01	82170552	T	C	T
chr01	82170648	A	T	A
chr01	82170722	T	A	T
chr01	82170770	T	G	T
chr01	82170799	C	T	C
chr01	82171745	C	T	C
chr01	82171754	C	T	C
chr01	82171886	T	A	T
chr01	82172739	G	T	G
chr01	82172778	A	T	A
chr01	82173014	G	T	G
chr01	82173194	G	A	G
chr01	82174259	G	A	G
chr01	82174368	A	G	A
chr01	82175572	G	A	G
chr01	82175861	G	A	G
chr01	82176000	G	A	G
chr01	82176014	A	G	A
chr01	82176511	C	G	C
chr01	82176623	A	G	A
chr01	82177072	C	T	C
chr01	82177334	C	A	C
chr01	82177603	A	G	A
chr01	82178385	C	T	C
chr01	82178508	G	A	G
chr01	82178513	T	A	T
chr01	82178527	A	G	A
chr01	82178574	C	T	C
chr01	82178890	C	T	C
chr01	82179061	G	A	G
chr01	82179260	T	C	T
chr01	82179366	C	T	C
chr01	82181031	C	T	C
chr01	82181302	A	G	A
chr01	82182577	G	A	G
chr01	82183082	T	C	T
chr01	82183113	A	T	A
chr01	82183386	T	C	T
chr01	82183842	G	A	G
chr01	82183849	T	C	T
chr01	82184043	A	T	A
chr01	82184151	T	C	T
chr01	82185610	T	A	T
chr01	82185685	T	A	T
chr01	82185723	T	A	T
chr01	82185842	G	G	A
chr01	82185903	A	G	A
chr01	82185945	G	C	G
chr01	82186035	G	A	G
chr01	82187509	A	C	A
chr01	82187570	T	C	T
chr01	82187582	A	G	A
chr01	82187762	C	T	C
chr01	82187785	A	G	A
chr01	82188105	A	G	A
chr01	82188346	A	G	A
chr01	82188380	T	A	T
chr01	82188540	A	G	A
chr01	82189435	C	T	C
chr01	82201817	T	A	T
chr01	82201839	T	C	T
chr01	82201915	C	A	C
chr01	82201941	A	T	A
chr01	82202357	T	A	T
chr01	82202415	A	C	A
chr01	82202740	A	G	A
chr01	82202978	C	T	C
chr01	82203540	T	A	T
chr01	82203559	C	T	C
chr01	82204326	G	A	G
chr01	82204629	C	A	C
chr01	82204683	T	C	T
chr01	82205306	A	G	A
chr01	82205383	G	A	G
chr01	82205537	T	A	T
chr01	82205561	G	A	G
chr01	82205585	T	C	T
chr01	82205860	A	T	A
chr01	82205883	T	C	T
chr01	82205989	C	G	C
chr01	82206053	C	T	C
chr01	82206177	G	A	G
chr01	82206478	T	C	T
chr01	82206662	A	T	A
chr01	82206670	G	A	G
chr01	82206723	C	G	C
chr01	82207473	A	G	A
chr01	82207484	A	G	A
chr01	82207537	A	T	A
chr01	82207542	A	T	A
chr01	82207633	G	A	G
chr01	82207712	A	C	A
chr01	82207763	T	G	T
chr01	82208616	T	A	T
chr01	82208621	A	T	A
chr01	82208993	C	T	C
chr01	82209083	A	T	A
chr01	82210886	A	G	A
chr01	82210899	A	G	A
chr01	82210918	G	C	G
chr01	82211061	C	A	C
chr01	82211743	C	A	C
chr01	82211774	C	T	C
chr01	82212749	G	A	G
chr01	82212791	A	T	A
chr01	82212970	T	A	T
chr01	82213010	A	C	A
chr01	82215151	T	G	T
chr01	82215250	T	A	T
chr01	82215379	T	G	T
chr01	82215739	G	A	G
chr01	82215911	A	G	A
chr01	82215971	C	T	C
chr01	82216209	C	G	C
chr01	82216469	A	C	A
chr01	82216703	G	C	G
chr01	82216965	G	A	G
chr01	82217115	G	A	G
chr01	82217556	T	C	T
chr01	82217788	T	A	T
chr01	82217950	C	T	C
chr01	82218700	C	T	C
chr01	82219537	T	A	T
chr01	82219604	G	A	G
chr01	82219882	C	T	C
chr01	82220708	A	G	A
chr01	82220731	T	C	T
chr01	82220853	C	A	C
chr01	82221243	T	A	T
chr01	82221495	A	G	A
chr01	82221624	G	C	G
chr01	82221828	G	A	G
chr01	82222031	T	C	T
chr01	82222356	G	A	G
chr01	82222379	C	T	C
chr01	82222399	A	T	A
chr01	82222625	C	T	C
chr01	82222752	T	A	T
chr01	82222862	G	A	G
chr01	82223617	A	C	A
chr01	82227482	G	G	A
chr01	82227498	A	A	G
chr01	82228042	G	G	C
chr01	82230238	A	G	A
chr01	82230405	G	G	A
chr01	82232266	A	T	A
chr01	82232759	T	T	A
chr01	82234357	T	T	C
chr01	82238522	G	A	G
chr01	82238533	A	T	A
chr01	82245061	C	T	C
chr01	82245111	T	G	T
chr01	82245130	C	T	C
chr01	82245184	T	C	T
chr01	82245216	A	G	A
chr01	82245342	A	G	A
chr01	82245431	T	C	T
chr01	82245468	C	T	C
chr01	82245481	T	G	T
chr01	82246147	T	C	T
chr01	82247947	T	C	T
chr01	82251292	T	T	A
chr01	82255229	T	C	T
chr01	82255335	T	A	T
chr01	82255725	G	A	G
chr01	82256628	T	G	T
chr01	82256709	A	C	A
chr01	82256737	T	C	T
chr01	82257798	C	T	C
chr01	82257896	G	A	G
chr01	82259096	C	C	G
chr01	82260787	G	T	G
chr01	82260846	A	A	G
chr01	82260857	C	T	C
chr01	82260873	A	G	A
chr01	82261127	T	A	T
chr01	82265926	C	T	C
chr01	82267677	G	A	G
chr01	82268297	T	C	T
chr01	82268348	C	A	C
chr01	82268388	A	C	A
chr01	82268406	G	C	G
chr01	82268895	A	A	C
chr01	82269845	C	T	C
chr01	82270228	C	T	C
chr01	82270257	C	T	C
chr01	82270509	A	G	A
chr01	82270618	A	G	A
chr01	82270890	G	A	G
chr01	82271150	C	T	C
chr01	82281013	T	C	T
chr01	82281288	G	A	G
chr01	82281498	A	C	A
chr01	82284952	G	A	G
chr01	82292366	G	T	G
chr01	82292570	T	C	T
chr01	82292585	A	T	A
chr01	82293177	A	A	G
chr01	82293508	A	G	A
chr01	82293640	T	A	T
chr01	82293655	G	C	G
chr01	82294017	C	T	C
chr01	82294116	C	T	C
chr01	82294321	G	A	G
chr01	82294326	A	G	A
chr01	82294386	A	A	G
chr01	82294569	A	G	A
chr01	82294587	T	A	T
chr01	82294678	A	G	A
chr01	82294959	A	T	A
chr01	82295059	C	T	C
chr01	82295128	T	A	T
chr01	82295302	T	A	T
chr01	82297020	A	T	A
chr01	82297232	A	G	A
chr01	82297356	C	A	C
chr01	82297499	A	T	A
chr01	82297542	G	A	G
chr01	82297664	G	A	G
chr01	82297721	A	T	A
chr01	82299549	C	A	C
chr01	82299660	T	C	T
chr01	82300011	A	T	A
chr01	82300021	C	A	C
chr01	82300038	T	A	T
chr01	82300069	T	C	T
chr01	82300174	C	A	C
chr01	82301246	G	A	G
chr01	82301309	G	A	G
chr01	82301827	C	T	C
chr01	82301865	T	G	T
chr01	82301930	A	A	G
chr01	82302629	A	C	A
chr01	82303305	A	G	A
chr01	82303671	G	C	G
chr01	82303779	A	G	A
chr01	82365957	G	A	G
chr01	82366027	G	A	G
chr01	82366461	A	T	A
chr01	82366491	C	A	C
chr01	82366772	G	A	G
chr01	82367192	T	A	T
chr01	82367410	A	G	A
chr01	82367611	G	T	G
chr01	82368105	C	A	C
chr01	82368155	A	G	A
chr01	82368268	A	G	A
chr01	82368279	T	C	T
chr01	82368308	C	T	C
chr01	82368852	G	T	G
chr01	82957070	T	A	T
chr01	82959751	T	A	T
chr01	82959904	C	T	C
chr01	82960281	T	A	T
chr01	82961464	C	T	C
chr01	82961882	A	G	A
chr01	82961938	A	T	A
chr01	82962663	C	T	C
chr01	82963784	A	T	A
chr01	82964023	G	A	G
chr01	82965031	T	G	T
chr01	82965767	T	A	T
chr01	82965898	A	T	A
chr01	82965949	A	G	A
chr01	82967646	C	T	C
chr01	82970228	T	A	T
chr01	82976317	A	T	A
chr01	82976473	A	G	A
chr01	82981881	C	T	C
chr01	82982405	C	T	C
chr01	82986883	C	T	C
chr01	82989642	G	A	G
chr01	82990077	A	G	A
chr01	82991256	A	C	A
chr01	82991287	C	T	C
chr01	82991325	G	A	G
chr01	82992847	G	A	G
chr01	82995163	T	C	T
chr01	82997886	C	G	C
chr01	83000728	G	A	G
chr01	83002462	G	A	G
chr01	83007024	A	G	A
chr01	83009820	G	T	G
chr01	83012088	C	T	C
chr01	83019232	A	C	A
chr01	83019675	T	C	T
chr01	83019686	C	A	C
chr01	83019935	C	T	C
chr01	83020712	A	A	G
chr01	83021903	T	T	C
chr01	83022070	A	A	C
chr01	83023045	A	A	G
chr01	83023391	T	T	C
chr01	83024003	T	T	C
chr01	83024332	A	A	T
chr01	83024861	A	A	C
chr01	83025495	T	T	C
chr01	83027265	G	G	A
chr01	83027351	T	T	C
chr01	83029230	G	G	A
chr01	83029454	G	G	A
chr01	83030134	A	A	G
chr01	83030514	T	T	A
chr01	83030979	T	T	A
chr01	83033661	A	A	C
chr01	83035433	T	T	C
chr01	83035808	T	T	C
chr01	83035891	A	A	T
chr01	83037196	T	T	C
chr01	83037344	C	C	A
chr01	83037661	A	A	G
chr01	83037902	G	G	A
chr01	83038006	C	C	T
chr01	83038710	C	C	T
chr01	83041232	C	C	T
chr01	83042334	A	A	C
chr01	83042806	G	G	A
chr01	83043018	A	A	G
chr01	83043069	A	A	T
chr01	83043290	C	C	T
chr01	83044508	C	C	T
chr01	83045155	C	C	A
chr01	83045506	A	A	G
chr01	83046287	G	G	C
chr01	83046318	A	A	G
chr01	83047551	A	A	T
chr01	83048883	A	A	G
chr01	83048997	G	G	T
chr01	83049055	A	A	T
chr01	83049108	T	T	A
chr01	83049128	T	T	C
chr01	83049175	A	A	T
chr01	83050819	T	T	G
chr01	83052075	A	A	T
chr01	83052433	A	A	G
chr01	83053761	T	T	C
chr01	83053800	T	T	C
chr01	83054111	A	A	G
chr01	83054316	G	G	C
chr01	83055706	A	A	T
chr01	83055975	C	C	T
chr01	83056003	T	T	C
chr01	83056240	C	C	T
chr01	83056899	G	G	A
chr01	83057768	T	T	G
chr01	83058129	A	A	T
chr01	83058390	G	G	C
chr01	83058441	G	G	A
chr01	83060620	A	A	G
chr01	83060725	T	T	C
chr01	83060769	G	G	C
chr01	83060789	G	G	A
chr01	83060921	T	T	A
chr01	83061014	C	C	A
chr01	83061053	A	A	G
chr01	83061131	T	T	C
chr01	83115828	G	G	A
chr01	83118087	G	G	A
chr01	83291267	A	T	A
chr01	83435170	T	C	T
chr01	83436455	G	A	G
chr01	83436515	G	A	G
chr01	83436954	C	T	C
chr01	83439005	C	A	C
chr01	83440222	T	G	T
chr01	83440751	G	A	G
chr01	83440796	C	T	C
chr01	83442939	G	A	G
chr01	83443077	T	A	T
chr01	83443346	G	A	G
chr01	83444770	T	C	T
chr01	83444879	A	G	A
chr01	83450723	C	T	C
chr01	83452331	A	T	A
chr01	83452454	G	T	G
chr01	83452760	C	T	C
chr01	83452887	G	A	G
chr01	83460576	T	C	T
chr01	83461789	A	T	A
chr01	83461902	G	A	G
chr01	83462085	A	G	A
chr01	83462191	T	G	T
chr01	83463170	C	T	C
chr01	83463211	G	A	G
chr01	83464758	T	A	T
chr01	83465544	T	A	T
chr01	83465572	C	G	C
chr01	83467878	G	A	G
chr01	83469559	G	A	G
chr01	83469602	G	A	G
chr01	83473977	C	T	C
chr01	83474874	T	C	T
chr01	83474983	A	T	A
chr01	83477989	A	G	A
chr01	83478071	A	T	A
chr01	83478085	G	A	G
chr01	83478705	C	G	C
chr01	83479056	C	T	C
chr01	83479949	T	C	T
chr01	83480913	T	G	T
chr01	83481407	C	T	C
chr01	83481650	G	A	G
chr01	83481803	T	C	T
chr01	83482169	C	T	C
chr01	83483015	G	A	G
chr01	83484302	G	A	G
chr01	83484506	G	T	G
chr01	83485509	A	G	A
chr01	83486178	A	T	A
chr01	83487596	G	A	G
chr01	83488444	C	T	C
chr01	83488954	T	C	T
chr01	83489502	C	T	C
chr01	83495212	G	A	G
chr01	83495222	G	A	G
chr01	83495368	A	G	A
chr01	83495404	A	G	A
chr01	83495416	C	T	C
chr01	83496656	G	A	G
chr01	83496791	C	T	C
chr01	83497047	C	T	C
chr01	83498755	G	T	G
chr01	83502151	C	T	C
chr01	83502230	A	C	A
chr01	83506153	C	T	C
chr01	83526478	T	C	T
chr01	83531261	T	A	T
chr01	83533604	T	A	T
chr01	83534446	A	G	A
chr01	83535964	T	C	T
chr01	83536540	T	A	T
chr01	83538904	T	A	T
chr01	83540665	C	T	C
chr01	83549715	A	T	A
chr01	83552015	C	G	C
chr01	83552123	A	G	A
chr01	83555192	T	A	T
chr01	83565050	G	T	G
chr01	83565279	A	T	A
chr01	83568367	G	C	G
chr01	83575084	C	T	C
chr01	83575182	A	C	A
chr01	83575950	A	G	A
chr01	83578466	T	C	T
chr01	83580615	A	T	A
chr01	83580693	A	T	A
chr01	83582358	C	T	C
chr01	83583444	A	G	A
chr01	83584070	A	T	A
chr01	83591539	C	T	C
chr01	83592204	A	T	A
chr01	83593707	C	T	C
chr01	83594449	A	T	A
chr01	83595981	A	G	A
chr01	83597030	C	T	C
chr01	83597197	G	A	G
chr01	83598005	A	G	A
chr01	83598098	T	G	T
chr01	83598250	C	T	C
chr01	83598495	A	G	A
chr01	83599332	C	T	C
chr01	83606716	A	T	A
chr01	83608885	G	A	G
chr01	83609053	C	T	C
chr01	83609353	C	T	C
chr01	83610051	T	G	T
chr01	83611485	A	G	A
chr01	83611543	T	A	T
chr01	83611728	C	T	C
chr01	83612354	C	T	C
chr01	83612774	C	T	C
chr01	83613256	C	T	C
chr01	83613446	A	G	A
chr01	83613500	G	A	G
chr01	83613690	A	G	A
chr01	83619659	A	G	A
chr01	83622514	A	C	A
chr01	83622584	T	A	T
chr01	83623566	A	G	A
chr01	83623662	A	G	A
chr01	83623826	G	T	G
chr01	83626342	C	T	C
chr01	83626769	A	G	A
chr01	83626828	A	T	A
chr01	83627115	C	T	C
chr01	83627175	C	T	C
chr01	83632636	C	T	C
chr01	83633051	T	C	T
chr01	83633111	A	G	A
chr01	83633660	G	A	G
chr01	83633676	G	A	G
chr01	83633894	A	G	A
chr01	83634094	G	A	G
chr01	83635221	T	C	T
chr01	83635299	G	T	G
chr01	83635375	T	C	T
chr01	83635490	C	G	C
chr01	83636314	C	T	C
chr01	83636702	C	T	C
chr01	83636752	G	A	G
chr01	83636795	A	G	A
chr01	83637587	G	A	G
chr01	83637755	G	A	G
chr01	83637881	T	C	T
chr01	83638118	A	G	A
chr01	83638145	G	A	G
chr01	83638290	T	C	T
chr01	83638391	G	A	G
chr01	83638505	G	T	G
chr01	83638539	G	A	G
chr01	83638771	C	T	C
chr01	83638975	G	A	G
chr01	83639049	A	G	A
chr01	83639164	C	G	C
chr01	83639703	C	T	C
chr01	83640913	G	A	G
chr01	83641452	T	C	T
chr01	83641675	A	G	A
chr01	83641805	C	T	C
chr01	83642206	G	T	G
chr01	83642254	C	G	C
chr01	83642507	C	T	C
chr01	83643609	A	T	A
chr01	83643667	G	A	G
chr01	83645526	G	A	G
chr01	83645689	G	A	G
chr01	83647055	A	G	A
chr01	83647302	T	C	T
chr01	83647445	G	C	G
chr01	83647473	T	G	T
chr01	83647698	T	A	T
chr01	83647709	T	C	T
chr01	83647768	C	T	C
chr01	83647807	A	G	A
chr01	83647875	A	G	A
chr01	83647917	G	C	G
chr01	83648015	A	T	A
chr01	83648212	G	C	G
chr01	83648852	A	T	A
chr01	83648879	C	G	C
chr01	83649582	T	A	T
chr01	83649620	A	C	A
chr01	83649692	A	T	A
chr01	83650786	G	A	G
chr01	83650916	T	A	T
chr01	83651198	G	A	G
chr01	83651299	A	T	A
chr01	83651833	G	A	G
chr01	83653555	A	T	A
chr01	83654527	C	A	C
chr01	83659885	A	G	A
chr01	83660956	G	A	G
chr01	83661432	C	G	C
chr01	83661657	A	G	A
chr01	83661684	G	A	G
chr01	83661771	T	C	T
chr01	83663261	T	C	T
chr01	83665367	T	G	T
chr01	83665481	A	G	A
chr01	83665561	A	C	A
chr01	83665635	A	C	A
chr01	83665728	C	T	C
chr01	83666842	G	A	G
chr01	83666930	T	A	T
chr01	83666981	G	T	G
chr01	83667064	G	A	G
chr01	83667214	C	T	C
chr01	83669276	G	T	G
chr01	83669421	A	G	A
chr01	83669785	G	A	G
chr01	83670362	T	C	T
chr01	83670692	T	A	T
chr01	83671265	C	A	C
chr01	83671373	G	T	G
chr01	83671586	A	G	A
chr01	83671724	C	T	C
chr01	83671800	C	T	C
chr01	83671851	A	T	A
chr01	83671902	G	A	G
chr01	83673738	C	A	C
chr01	83674113	T	A	T
chr01	83674200	G	T	G
chr01	83674681	T	C	T
chr01	83674707	T	C	T
chr01	83675163	G	A	G
chr01	83675845	C	T	C
chr01	83676989	G	C	G
chr01	83677449	C	T	C
chr01	83677738	A	T	A
chr01	83678296	G	A	G
chr01	83678435	T	A	T
chr01	83678585	C	T	C
chr01	83679183	C	G	C
chr01	83679377	A	T	A
chr01	83679402	T	A	T
chr01	83679650	T	A	T
chr01	83680171	A	T	A
chr01	83680193	A	T	A
chr01	83680457	T	G	T
chr01	83680466	A	C	A
chr01	83680545	A	T	A
chr01	83680734	T	C	T
chr01	83681479	G	C	G
chr01	83681489	A	G	A
chr01	83681765	G	C	G
chr01	83681986	A	G	A
chr01	83682170	C	T	C
chr01	83682284	A	G	A
chr01	83682744	T	C	T
chr01	83682798	G	C	G
chr01	83682936	G	C	G
chr01	83683150	T	A	T
chr01	83683512	T	C	T
chr01	83685190	G	A	G
chr01	83685250	G	A	G
chr01	83685687	G	A	G
chr01	83685740	G	A	G
chr01	83685943	A	T	A
chr01	83686042	G	A	G
chr01	83686719	T	G	T
chr01	83688534	A	G	A
chr01	83688549	A	T	A
chr01	83689341	A	C	A
chr01	83689476	A	G	A
chr01	83689906	A	T	A
chr01	83690039	G	T	G
chr01	83690139	C	T	C
chr01	83691394	A	G	A
chr01	83691455	T	G	T
chr01	83691861	G	A	G
chr01	83695549	C	G	C
chr01	83695941	G	A	G
chr01	83696728	A	G	A
chr01	83697025	A	G	A
chr01	83697428	T	A	T
chr01	83697489	T	C	T
chr01	83697569	A	C	A
chr01	83700010	T	A	T
chr01	83700048	G	A	G
chr01	83700933	G	C	G
chr01	83701034	C	G	C
chr01	83701084	G	A	G
chr01	83703347	A	G	A
chr01	83703931	T	A	T
chr01	83703968	A	G	A
chr01	83704032	T	G	T
chr01	83704123	G	A	G
chr01	83705685	T	G	T
chr01	83706606	C	T	C
chr01	83712587	T	C	T
chr01	83712603	G	A	G
chr01	83712761	A	G	A
chr01	83712768	G	A	G
chr01	83713041	A	T	A
chr01	83713819	T	C	T
chr01	83713865	T	A	T
chr01	83713920	A	G	A
chr01	83713955	G	A	G
chr01	83714088	G	A	G
chr01	83714677	G	T	G
chr01	83714708	G	A	G
chr01	83716280	G	C	G
chr01	83716458	T	C	T
chr01	83716953	A	T	A
chr01	83717490	A	C	A
chr01	83717584	A	T	A
chr01	83717715	G	A	G
chr01	83719310	G	A	G
chr01	83719406	A	T	A
chr01	83720833	G	A	G
chr01	83721004	G	A	G
chr01	83722313	T	A	T
chr01	83723268	A	T	A
chr01	83723961	T	A	T
chr01	83724025	G	A	G
chr01	83724183	A	G	A
chr01	83724342	G	A	G
chr01	83724933	T	G	T
chr01	83725119	A	C	A
chr01	83725440	T	C	T
chr01	83725680	T	C	T
chr01	83726184	T	A	T
chr01	83726528	T	G	T
chr01	83726542	T	G	T
chr01	83727840	G	A	G
chr01	83727872	G	T	G
chr01	83727964	C	T	C
chr01	83728224	C	A	C
chr01	83728396	A	G	A
chr01	83728509	C	T	C
chr01	83729068	C	T	C
chr01	83731314	T	C	T
chr01	83731345	G	C	G
chr01	83732287	G	A	G
chr01	83732378	A	G	A
chr01	83733837	C	T	C
chr01	83733979	C	T	C
chr01	83734032	G	A	G
chr01	83734699	G	T	G
chr01	83734806	T	C	T
chr01	83735430	A	G	A
chr01	83735615	T	C	T
chr01	83735732	G	A	G
chr01	83738824	A	G	A
chr01	83739194	A	C	A
chr01	83740375	C	T	C
chr01	83741201	G	A	G
chr01	83741212	G	T	G
chr01	83741449	G	A	G
chr01	83741715	A	G	A
chr01	83742773	G	A	G
chr01	83743146	A	G	A
chr01	83743259	A	G	A
chr01	83743305	T	A	T
chr01	83743405	G	A	G
chr01	83744192	T	C	T
chr01	83744452	A	G	A
chr01	83744649	T	G	T
chr01	83745877	C	A	C
chr01	83747096	A	G	A
chr01	83748462	T	G	T
chr01	83748520	A	G	A
chr01	83748924	G	T	G
chr01	83749868	A	G	A
chr01	83750057	G	A	G
chr01	83750606	A	C	A
chr01	83750830	A	G	A
chr01	83756357	C	T	C
chr01	83756408	A	G	A
chr01	83759021	A	G	A
chr01	83759622	T	C	T
chr01	83760624	C	T	C
chr01	83760642	T	C	T
chr01	83760736	T	A	T
chr01	83761180	T	A	T
chr01	83761659	C	T	C
chr01	83763090	A	T	A
chr01	83766965	C	A	C
chr01	83770911	A	T	A
chr01	83771775	G	A	G
chr01	83771879	G	A	G
chr01	83772244	A	T	A
chr01	83772463	T	C	T
chr01	83772670	T	G	T
chr01	83773735	G	A	G
chr01	83776968	G	A	G
chr01	83777568	T	C	T
chr01	83777615	C	T	C
chr01	83779043	C	C	G
chr01	83779246	C	C	T
chr01	83779381	T	T	C
chr01	83779495	A	A	C
chr01	83780099	G	G	C
chr01	83780627	G	G	T
chr01	83780702	T	T	C
chr01	83781169	A	A	G
chr01	83782473	T	T	A
chr01	83782571	C	C	T
chr01	83782607	G	G	A
chr01	83783110	G	G	A
chr01	83783153	A	A	T
chr01	83783659	A	A	G
chr01	83784070	T	T	G
chr01	83785035	T	T	C
chr01	83786116	C	C	T
chr01	83786487	A	A	C
chr01	83786499	G	G	A
chr01	83786766	A	A	T
chr01	83786816	T	T	G
chr01	83786843	C	C	A
chr01	83786879	T	T	A
chr01	83787067	T	T	G
chr01	83787073	T	T	G
chr01	83787079	A	A	T
chr01	83787135	T	T	A
chr01	83787337	T	T	C
chr01	83787749	C	C	T
chr01	83787928	G	G	T
chr01	83789653	A	A	T
chr01	83790547	A	A	G
chr01	83790616	T	T	C
chr01	83791994	A	A	T
chr01	83792468	C	C	T
chr01	83792476	G	G	A
chr01	83792508	A	A	G
chr01	83792703	A	A	T
chr01	83795375	A	A	T
chr01	83800594	A	A	T
chr01	83800939	T	T	C
chr01	83802664	T	T	C
chr01	83805626	T	T	C
chr01	83805690	T	T	G
chr01	83805927	G	G	A
chr01	83806017	T	T	A
chr01	83806030	A	A	G
chr01	83806339	C	C	T
chr01	83806371	T	T	C
chr01	83806400	A	A	T
chr01	83808384	A	A	G
chr01	83808652	G	G	A
chr01	83809014	G	G	T
chr01	83809280	T	T	C
chr01	83809828	A	A	T
chr01	83811299	C	C	T
chr01	83811878	T	T	G
chr01	83813980	C	C	T
chr01	83814382	T	T	G
chr01	83815544	T	T	G
chr01	83817404	G	G	A
chr01	83817418	C	C	T
chr01	83818446	G	G	A
chr01	83820911	T	T	C
chr01	83821051	T	T	A
chr01	83821057	T	T	A
chr01	83829334	T	C	T
chr01	83829690	T	A	T
chr01	83834410	C	A	C
chr01	83835454	C	A	C
chr01	83844974	T	C	T
chr01	83854490	C	A	C
chr01	83854532	T	C	T
chr01	83855525	G	T	G
chr01	83855571	A	G	A
chr01	83857512	A	T	A
chr01	83857539	G	G	A
chr01	84011232	G	A	G
chr01	84011243	T	T	C
chr01	84026109	T	A	T
chr01	84030006	G	A	G
chr01	84045927	A	G	A
chr01	84050468	A	T	A
chr01	84058094	T	C	T
chr01	84058112	C	T	C
chr01	84134166	G	A	G
chr01	84137320	A	A	C
chr01	84137464	T	T	A
chr01	84137642	G	G	C
chr01	84138446	A	A	C
chr01	84142502	G	G	A
chr01	84142787	A	A	G
chr01	84143855	G	G	A
chr01	84144686	G	G	T
chr01	84145636	A	A	G
chr01	84145690	A	A	G
chr01	84145748	T	T	C
chr01	84148328	A	A	G
chr01	84151042	C	C	T
chr01	84151282	C	C	G
chr01	84154412	A	A	C
chr01	84154616	A	A	G
chr01	84154890	G	G	C
chr01	84155284	T	T	A
chr01	84155354	A	A	G
chr01	84156750	A	A	G
chr01	84156864	G	G	A
chr01	84157003	T	T	C
chr01	84157050	A	A	G
chr01	84157292	G	G	A
chr01	84158718	G	G	C
chr01	84162020	A	A	T
chr01	84162845	T	T	C
chr01	84163677	G	G	C
chr01	84165944	T	T	C
chr01	84166019	T	T	A
chr01	84166093	T	T	C
chr01	84166744	A	A	G
chr01	84180950	A	G	A
chr01	84181052	C	G	C
chr01	84186401	C	G	C
chr01	84186684	T	G	T
chr01	84186819	T	G	T
chr01	84188010	C	T	C
chr01	84189353	A	G	A
chr01	84189443	T	A	T
chr01	84189632	T	C	T
chr01	84190797	A	T	A
chr01	84192603	T	C	T
chr01	84194495	G	A	G
chr01	84197027	A	G	A
chr01	84197723	A	G	A
chr01	84200363	C	A	C
chr01	84200705	G	A	G
chr01	84200836	T	C	T
chr01	84201153	G	A	G
chr01	84201793	A	C	A
chr01	84202128	G	A	G
chr01	84204560	G	C	G
chr01	84206401	C	A	C
chr01	84207500	T	A	T
chr01	84207637	T	C	T
chr01	84207665	C	T	C
chr01	84211369	G	T	G
chr01	84211910	A	G	A
chr01	84213223	G	T	G
chr01	84214446	G	A	G
chr01	84214546	T	G	T
chr01	84215550	T	C	T
chr01	84215603	C	A	C
chr01	84215800	T	A	T
chr01	84216334	G	T	G
chr01	84218002	T	C	T
chr01	84218353	C	T	C
chr01	84218969	G	C	G
chr01	84220005	A	C	A
chr01	84220251	T	C	T
chr01	84227411	A	G	A
chr01	84228020	A	A	G
chr01	84228025	C	G	C
chr01	84229357	T	T	C
chr01	84230070	G	G	C
chr01	84231845	G	G	A
chr01	84232619	A	T	A
chr01	84233681	T	A	T
chr01	84234245	C	C	A
chr01	84234724	T	G	T
chr01	84236181	A	A	G
chr01	84237160	T	T	C
chr01	84237211	T	G	T
chr01	84238430	C	C	G
chr01	84244719	C	T	C
chr01	84248007	C	T	C
chr01	84248219	G	T	G
chr01	84250252	G	A	G
chr01	84252121	C	T	C
chr01	84252473	C	T	C
chr01	84252545	T	G	T
chr01	84252882	A	G	A
chr01	84253098	T	T	A
chr01	84253619	A	C	A
chr01	84254969	T	A	T
chr01	84258306	C	T	C
chr01	84258557	A	G	A
chr01	84260478	G	G	A
chr01	84260486	T	A	T
chr01	84262511	C	T	C
chr01	84262780	C	G	C
chr01	84273436	G	T	G
chr01	84274155	T	G	T
chr01	84274371	C	A	C
chr01	84274387	C	T	C
chr01	84274465	C	T	C
chr01	84274660	G	C	G
chr01	84275041	A	T	A
chr01	84275259	G	T	G
chr01	84275326	G	A	G
chr01	84275724	T	A	T
chr01	84275824	A	T	A
chr01	84276145	T	C	T
chr01	84276219	G	T	G
chr01	84276227	T	C	T
chr01	84276241	G	T	G
chr01	84277418	A	G	A
chr01	84277806	T	C	T
chr01	84282494	A	G	A
chr01	84284489	A	T	A
chr01	84285037	G	T	G
chr01	84286227	G	A	G
chr01	84286284	G	A	G
chr01	84287995	T	C	T
chr01	84288001	A	G	A
chr01	84289706	C	T	C
chr01	84291381	C	G	C
chr01	84292263	G	A	G
chr01	84313338	C	T	C
chr01	84313979	C	T	C
chr01	84314248	T	C	T
chr01	84314738	C	T	C
chr01	84314936	C	T	C
chr01	84316451	G	A	G
chr01	84320659	G	A	G
chr01	84320680	C	T	C
chr01	84321518	C	T	C
chr01	84342830	C	T	C
chr01	84342956	G	A	G
chr01	84356205	C	A	C
chr01	84361095	A	C	A
chr01	84361207	C	T	C
chr01	84362921	T	C	T
chr01	84366611	C	A	C
chr01	84367695	T	C	T
chr01	84367833	A	G	A
chr01	84367902	G	A	G
chr01	84370794	A	C	A
chr01	84373105	A	G	A
chr01	84373528	A	T	A
chr01	84375007	C	A	C
chr01	84376020	A	G	A
chr01	84376059	T	G	T
chr01	84376160	T	C	T
chr01	84376277	T	A	T
chr01	84376641	G	C	G
chr01	84376659	G	A	G
chr01	84379199	T	C	T
chr01	84385066	T	A	T
chr01	84385180	T	G	T
chr01	84385661	G	A	G
chr01	84386634	G	A	G
chr01	84387170	C	T	C
chr01	84387739	A	T	A
chr01	84387757	C	A	C
chr01	84387791	A	C	A
chr01	84387852	A	G	A
chr01	84387955	G	A	G
chr01	84388165	T	A	T
chr01	84388471	C	G	C
chr01	84388711	T	C	T
chr01	84388880	T	C	T
chr01	84389112	T	C	T
chr01	84389875	T	C	T
chr01	84391773	T	C	T
chr01	84393725	A	G	A
chr01	84393831	C	T	C
chr01	84394289	A	T	A
chr01	84394706	A	G	A
chr01	84395370	G	T	G
chr01	84395526	T	C	T
chr01	84395623	T	A	T
chr01	84397115	G	A	G
chr01	84397208	A	T	A
chr01	84397420	C	T	C
chr01	84399662	C	G	C
chr01	84399861	A	T	A
chr01	84400220	C	T	C
chr01	84400475	A	G	A
chr01	84400492	G	A	G
chr01	84401491	C	T	C
chr01	84403104	T	C	T
chr01	84403225	A	G	A
chr01	84403957	T	T	C
chr01	84405013	G	A	G
chr01	84405110	G	A	G
chr01	84406591	T	A	T
chr01	84409474	G	A	G
chr01	84434249	G	A	G
chr01	84435791	C	T	C
chr01	84442715	A	T	A
chr01	84447542	A	T	A
chr01	84447611	A	C	A
chr01	84447919	T	C	T
chr01	84448226	G	T	G
chr01	84448752	T	A	T
chr01	84449245	A	G	A
chr01	84449275	G	A	G
chr01	84449574	A	C	A
chr01	84449847	G	A	G
chr01	84450810	C	T	C
chr01	84453312	A	G	A
chr01	84453409	A	C	A
chr01	84453415	T	A	T
chr01	84454727	A	T	A
chr01	84456277	G	T	G
chr01	84456477	A	T	A
chr01	84456483	G	A	G
chr01	84457589	T	C	T
chr01	84458535	T	C	T
chr01	84458772	C	T	C
chr01	84458996	A	G	A
chr01	84459012	C	T	C
chr01	84459152	A	C	A
chr01	84459433	C	T	C
chr01	84459790	A	G	A
chr01	84460633	A	G	A
chr01	84461567	G	T	G
chr01	84461617	G	A	G
chr01	84463743	C	T	C
chr01	84464348	A	G	A
chr01	84464409	A	T	A
chr01	84464852	T	A	T
chr01	84465275	A	T	A
chr01	84465411	A	T	A
chr01	84468709	T	C	T
chr01	84469471	A	C	A
chr01	84470604	T	A	T
chr01	84470612	G	T	G
chr01	84471910	A	G	A
chr01	84472510	G	A	G
chr01	84473221	C	T	C
chr01	84474685	A	G	A
chr01	84476736	A	G	A
chr01	84477344	C	T	C
chr01	84481324	C	A	C
chr01	84759723	T	G	T
chr01	84761146	A	T	A
chr01	84762028	G	C	G
chr01	84762355	G	A	G
chr01	84762366	A	T	A
chr01	84762387	A	T	A
chr01	84763191	C	T	C
chr01	84763253	T	C	T
chr01	84766054	G	A	G
chr01	84774052	C	G	C
chr01	84774058	A	G	A
chr01	84774733	T	A	T
chr01	84774961	C	A	C
chr01	84774972	G	A	G
chr01	84775893	G	T	G
chr01	84776224	G	C	G
chr01	84776365	T	A	T
chr01	84776394	A	T	A
chr01	84776691	G	A	G
chr01	84777234	G	G	A
chr01	84778237	G	A	G
chr01	84778449	G	A	G
chr01	84778468	C	C	A
chr01	84778511	G	T	G
chr01	84782033	C	A	C
chr01	84783939	C	T	C
chr01	84784286	T	A	T
chr01	84784983	G	T	G
chr01	84786179	G	T	G
chr01	84795173	G	T	G
chr01	84795463	T	G	T
chr01	84795729	C	T	C
chr01	84795799	G	A	G
chr01	84796086	A	G	A
chr01	84798211	A	G	A
chr01	84798706	T	A	T
chr01	84799583	G	A	G
chr01	84799893	T	G	T
chr01	84799909	G	A	G
chr01	84800133	T	C	T
chr01	84800198	G	A	G
chr01	84800773	C	T	C
chr01	84801414	T	C	T
chr01	84801456	T	C	T
chr01	84801475	T	G	T
chr01	84802276	T	A	T
chr01	84802447	G	C	G
chr01	84802485	T	A	T
chr01	84802772	T	A	T
chr01	84802773	A	A	T
chr01	84802932	C	T	C
chr01	84803183	C	A	C
chr01	84803419	G	A	G
chr01	84803560	C	T	C
chr01	84804051	A	G	A
chr01	84804352	A	G	A
chr01	84804766	G	A	G
chr01	84805914	T	C	T
chr01	84807030	T	A	T
chr01	84807276	T	C	T
chr01	84807338	A	G	A
chr01	84811964	G	A	G
chr01	84816253	C	A	C
chr01	84816788	A	C	A
chr01	84818515	G	T	G
chr01	84833615	C	T	C
chr01	84837298	A	G	A
chr01	84862156	T	C	T
chr01	84862188	G	A	G
chr01	84862382	C	T	C
chr01	84863431	G	C	G
chr01	84863607	A	T	A
chr01	84863870	A	G	A
chr01	84864102	C	T	C
chr01	84864223	T	C	T
chr01	84864714	A	C	A
chr01	84864983	A	C	A
chr01	84865026	C	A	C
chr01	84865052	T	A	T
chr01	84865057	A	G	A
chr01	84865579	A	T	A
chr01	84865743	C	T	C
chr01	84865762	C	C	T
chr01	84866277	A	T	A
chr01	84866760	C	T	C
chr01	84866864	C	T	C
chr01	84867105	T	G	T
chr01	84867150	T	G	T
chr01	84869155	A	T	A
chr01	84871448	T	A	T
chr01	84872715	A	T	A
chr01	84873128	A	T	A
chr01	84873361	T	G	T
chr01	84874318	G	G	C
chr01	84874358	C	A	C
chr01	84875333	C	T	C
chr01	84876288	A	G	A
chr01	84876846	G	A	G
chr01	84882540	A	A	G
chr01	84884584	T	G	T
chr01	84884719	T	A	T
chr01	84884806	C	T	C
chr01	84885208	G	T	G
chr01	84885267	G	C	G
chr01	84885917	T	C	T
chr01	84886634	C	G	C
chr01	84886894	C	T	C
chr01	84888194	G	T	G
chr01	84888223	C	T	C
chr01	84888403	A	A	G
chr01	84888413	A	A	T
chr01	84888616	A	A	G
chr01	84888802	A	T	A
chr01	84889475	T	C	T
chr01	84889666	C	G	C
chr01	84889746	C	C	G
chr01	84889891	T	C	T
chr01	84890125	C	G	C
chr01	84891296	T	A	T
chr01	84891840	G	A	G
chr01	84892097	G	A	G
chr01	84892322	C	C	T
chr01	84892724	A	C	A
chr01	84892745	C	C	T
chr01	84894884	A	A	C
chr01	84895104	C	G	C
chr01	84895992	T	C	T
chr01	84896237	A	A	C
chr01	84896383	G	G	A
chr01	84897112	C	C	G
chr01	84897554	G	A	G
chr01	84899517	T	G	T
chr01	84900243	C	T	C
chr01	84900320	C	G	C
chr01	84900637	G	T	G
chr01	84901060	G	G	A
chr01	84901114	A	A	T
chr01	84901173	A	A	T
chr01	84901507	T	T	C
chr01	84902316	C	C	T
chr01	84902665	C	C	T
chr01	84903233	C	G	C
chr01	84903660	A	G	A
chr01	84903837	A	T	A
chr01	84903949	T	A	T
chr01	84915078	C	C	T
chr01	84915398	G	G	C
chr01	84915592	G	A	G
chr01	84915754	A	A	G
chr01	84915860	T	T	C
chr01	84916496	T	T	C
chr01	84917803	C	T	C
chr01	84917938	T	C	T
chr01	84918151	T	T	C
chr01	84918743	T	C	T
chr01	84918925	A	T	A
chr01	84919633	T	T	C
chr01	84919655	A	A	G
chr01	84921067	A	A	G
chr01	84921074	C	C	T
chr01	84921084	A	A	C
chr01	84921154	A	A	G
chr01	84921462	G	A	G
chr01	84922004	A	G	A
chr01	84922238	C	T	C
chr01	84929377	C	G	C
chr01	84934344	T	C	T
chr01	84934836	T	C	T
chr01	84936373	G	C	G
chr01	84937175	T	A	T
chr01	84938169	C	T	C
chr01	84938325	A	T	A
chr01	84938731	T	C	T
chr01	84941450	G	G	C
chr01	84941896	G	A	G
chr01	84943270	T	T	C
chr01	84943313	G	G	A
chr01	84943946	A	A	C
chr01	84949018	C	C	A
chr01	84949182	T	T	A
chr01	84951692	A	A	G
chr01	84952359	G	T	G
chr01	84952788	A	A	G
chr01	84953969	G	G	A
chr01	84954166	T	T	C
chr01	84954949	G	A	G
chr01	84955009	C	C	T
chr01	84956380	T	A	T
chr01	84957535	A	A	G
chr01	84958029	G	C	G
chr01	84958220	T	T	A
chr01	84958593	A	A	G
chr01	84958675	T	T	G
chr01	84960940	C	C	G
chr01	84961921	A	A	G
chr01	84962356	A	A	T
chr01	84962438	A	A	C
chr01	84962985	T	T	C
chr01	84963378	G	G	T
chr01	84963437	T	T	C
chr01	84963614	G	G	C
chr01	84963732	T	T	C
chr01	84963835	G	G	T
chr01	84964051	G	G	T
chr01	84964092	T	T	C
chr01	84964398	A	G	A
chr01	84964892	C	C	T
chr01	84965603	T	T	A
chr01	84965643	G	G	A
chr01	84965944	T	T	C
chr01	84966743	G	T	G
chr01	84966799	A	G	A
chr01	84966829	G	A	G
chr01	84966883	C	G	C
chr01	84967522	C	A	C
chr01	84968106	T	G	T
chr01	84968140	T	G	T
chr01	84968268	A	G	A
chr01	84968552	G	A	G
chr01	84969782	G	G	A
chr01	84969806	C	C	T
chr01	84969898	G	G	T
chr01	84971130	C	T	C
chr01	84971317	T	T	C
chr01	84971338	T	T	C
chr01	84971450	T	T	C
chr01	84971597	C	T	C
chr01	84971616	A	A	G
chr01	84972124	A	A	G
chr01	84972562	T	T	A
chr01	84972572	C	C	T
chr01	84972993	A	A	G
chr01	84973005	C	C	T
chr01	84974500	T	T	G
chr01	84975167	C	T	C
chr01	84975504	C	T	C
chr01	84975634	G	A	G
chr01	84975910	A	T	A
chr01	84975984	A	G	A
chr01	84976018	C	T	C
chr01	84976191	C	T	C
chr01	84976797	G	A	G
chr01	84977074	T	C	T
chr01	84977483	T	T	C
chr01	84977971	G	G	A
chr01	84978032	G	G	C
chr01	84978066	T	T	C
chr01	84978150	G	G	C
chr01	84978200	A	A	C
chr01	84981128	C	C	A
chr01	84981624	G	A	G
chr01	84981643	A	A	C
chr01	84983594	A	C	A
chr01	84983696	C	C	T
chr01	84983749	A	G	A
chr01	84984352	A	A	T
chr01	84985507	G	T	G
chr01	84985881	G	G	A
chr01	84986301	G	A	G
chr01	84986542	A	T	A
chr01	84990063	C	T	C
chr01	84990912	C	A	C
chr01	84991796	G	C	G
chr01	84994044	G	G	A
chr01	84994877	A	T	A
chr01	84996110	G	C	G
chr01	84996299	T	A	T
chr01	85001284	T	A	T
chr01	85003024	T	C	T
chr01	85004691	A	G	A
chr01	85009168	G	A	G
chr01	85011198	A	C	A
chr01	85011354	T	T	C
chr01	85011355	C	T	C
chr01	85011463	G	G	A
chr01	85011490	G	G	C
chr01	85012362	T	T	C
chr01	85012394	A	T	A
chr01	85012427	C	T	C
chr01	85012747	G	C	G
chr01	85013228	C	T	C
chr01	85013290	C	T	C
chr01	85013491	A	C	A
chr01	85013743	C	A	C
chr01	85013812	T	A	T
chr01	85013840	T	G	T
chr01	85016990	A	A	G
chr01	85017954	T	T	C
chr01	85018055	A	A	G
chr01	85018062	T	C	T
chr01	85018076	C	C	G
chr01	85018105	A	A	T
chr01	85018150	A	A	T
chr01	85019078	T	T	C
chr01	85019145	C	C	T
chr01	85020491	A	A	T
chr01	85020499	A	A	G
chr01	85020548	G	A	G
chr01	85020636	T	T	A
chr01	85020785	T	T	G
chr01	85020862	G	G	C
chr01	85022938	C	C	G
chr01	85023108	G	G	T
chr01	85023778	G	G	C
chr01	85024050	T	A	T
chr01	85024093	A	A	C
chr01	85024214	G	A	G
chr01	85026332	C	T	C
chr01	85026482	C	A	C
chr01	85027108	T	A	T
chr01	85027361	G	A	G
chr01	85027734	T	C	T
chr01	85029140	A	T	A
chr01	85029370	A	A	T
chr01	85029382	G	G	A
chr01	85029639	C	C	T
chr01	85029732	A	A	G
chr01	85029753	T	T	A
chr01	85029804	T	T	A
chr01	85029854	C	C	A
chr01	85029895	T	T	C
chr01	85031217	A	A	G
chr01	85031391	G	G	A
chr01	85031497	G	G	T
chr01	85031591	C	C	T
chr01	85031617	T	T	C
chr01	85031656	A	T	A
chr01	85031770	T	T	C
chr01	85031820	A	A	G
chr01	85033468	A	A	G
chr01	85035015	C	C	A
chr01	85035099	C	C	T
chr01	85035139	T	T	C
chr01	85035482	C	C	T
chr01	85035523	T	C	T
chr01	85035814	A	A	C
chr01	85035841	A	A	G
chr01	85040106	A	A	T
chr01	85042307	A	A	G
chr01	85042371	G	A	G
chr01	85042877	T	T	G
chr01	85043037	T	C	T
chr01	85043806	C	T	C
chr01	85044047	T	C	T
chr01	85044317	C	T	C
chr01	85044338	G	A	G
chr01	85045538	T	C	T
chr01	85048068	T	C	T
chr01	85048131	C	A	C
chr01	85048164	T	C	T
chr01	85048229	A	G	A
chr01	85049260	T	A	T
chr01	85049346	G	A	G
chr01	85049653	A	C	A
chr01	85050384	A	G	A
chr01	85050669	G	A	G
chr01	85050724	T	A	T
chr01	85050749	G	T	G
chr01	85052673	T	A	T
chr01	85060768	C	T	C
chr01	85060853	G	A	G
chr01	85061579	A	A	G
chr01	85061796	T	T	A
chr01	85061813	G	G	A
chr01	85061880	G	A	G
chr01	85061902	A	G	A
chr01	85061922	T	T	C
chr01	85061935	G	G	A
chr01	85061973	C	A	C
chr01	85062062	T	T	C
chr01	85062575	G	T	G
chr01	85062859	A	G	A
chr01	85062925	T	C	T
chr01	85064801	A	A	G
chr01	85066796	C	T	C
chr01	85066834	G	T	G
chr01	85067446	G	A	G
chr01	85067703	G	C	G
chr01	85069584	T	C	T
chr01	85070454	C	G	C
chr01	85071455	T	C	T
chr01	85071508	G	A	G
chr01	85072566	A	T	A
chr01	85072714	C	T	C
chr01	85072759	G	A	G
chr01	85073634	C	A	C
chr01	85073651	C	T	C
chr01	85073685	C	T	C
chr01	85073728	T	G	T
chr01	85074246	G	G	C
chr01	85074283	T	C	T
chr01	85074332	T	C	T
chr01	85074819	T	A	T
chr01	85074832	G	C	G
chr01	85075107	A	A	T
chr01	85075594	G	G	T
chr01	85075753	C	C	T
chr01	85076235	T	T	C
chr01	85076269	C	C	T
chr01	85076376	T	T	C
chr01	85076386	C	C	T
chr01	85076497	C	C	A
chr01	85076533	T	T	A
chr01	85076560	G	G	T
chr01	85076619	A	A	T
chr01	85076646	G	G	A
chr01	85076658	T	T	C
chr01	85076858	T	T	A
chr01	85077262	C	C	A
chr01	85077276	T	T	G
chr01	85077318	C	C	T
chr01	85077421	C	C	T
chr01	85077435	G	G	T
chr01	85077687	A	A	G
chr01	85077799	G	G	A
chr01	85077896	C	C	T
chr01	85077928	T	T	C
chr01	85078018	A	A	G
chr01	85078352	A	A	G
chr01	85078366	T	G	T
chr01	85078398	A	A	G
chr01	85078713	A	A	G
chr01	85078740	G	G	A
chr01	85079181	T	T	A
chr01	85080040	C	A	C
chr01	85080411	T	A	T
chr01	85080463	C	T	C
chr01	85080793	T	C	T
chr01	85080866	G	A	G
chr01	85080879	T	C	T
chr01	85081085	A	T	A
chr01	85081426	T	C	T
chr01	85081495	A	T	A
chr01	85081613	T	C	T
chr01	85091594	G	G	A
chr01	85091707	T	A	T
chr01	85093485	G	A	G
chr01	85115275	A	G	A
chr01	85116094	C	T	C
chr01	85116612	C	C	T
chr01	85116955	T	C	T
chr01	85117639	C	A	C
chr01	85120490	A	T	A
chr01	85121342	T	C	T
chr01	85121353	T	G	T
chr01	85121926	G	A	G
chr01	85121947	A	A	T
chr01	85122928	G	A	G
chr01	85124244	G	A	G
chr01	85124423	T	T	A
chr01	85132125	C	A	C
chr01	85136539	A	T	A
chr01	85138304	T	T	C
chr01	85138377	G	G	A
chr01	85140793	G	A	G
chr01	85141422	T	T	A
chr01	85142877	A	A	T
chr01	85142882	C	C	T
chr01	85143256	A	A	T
chr01	85144474	G	A	G
chr01	85145528	T	T	C
chr01	85145551	T	T	G
chr01	85145577	C	C	T
chr01	85146055	T	A	T
chr01	85147735	A	A	T
chr01	85148173	C	G	C
chr01	85149267	T	C	T
chr01	85151394	C	A	C
chr01	85152335	G	C	G
chr01	85152441	T	A	T
chr01	85152653	C	A	C
chr01	85153125	C	G	C
chr01	85153143	C	T	C
chr01	85153534	A	T	A
chr01	85153983	T	T	C
chr01	85154039	T	T	C
chr01	85154091	G	T	G
chr01	85154201	T	T	C
chr01	85154365	T	T	C
chr01	85154468	A	A	G
chr01	85159865	A	T	A
chr01	85168396	C	T	C
chr01	85169961	A	T	A
chr01	85170390	C	G	C
chr01	85171160	G	A	G
chr01	85171306	T	A	T
chr01	85171922	G	A	G
chr01	85171975	G	A	G
chr01	85172185	T	T	C
chr01	85172319	T	G	T
chr01	85172405	T	T	G
chr01	85172409	A	G	A
chr01	85172446	T	G	T
chr01	85173043	G	T	G
chr01	85173158	G	A	G
chr01	85173354	G	T	G
chr01	85173822	T	A	T
chr01	85173897	T	A	T
chr01	85173982	G	A	G
chr01	85174229	G	C	G
chr01	85174521	G	A	G
chr01	85174889	T	T	A
chr01	85175155	C	T	C
chr01	85176232	T	A	T
chr01	85176890	T	C	T
chr01	85177113	C	T	C
chr01	85177726	G	T	G
chr01	85177735	T	A	T
chr01	85177742	G	C	G
chr01	85177757	G	A	G
chr01	85180330	A	A	G
chr01	85188362	A	T	A
chr01	85188620	T	C	T
chr01	85190476	T	A	T
chr01	85190517	A	T	A
chr01	85192205	G	A	G
chr01	85192281	T	C	T
chr01	85197578	G	A	G
chr01	85197605	C	T	C
chr01	85198368	T	T	C
chr01	85198567	C	T	C
chr01	85198622	G	A	G
chr01	85198636	T	C	T
chr01	85198707	T	C	T
chr01	85200541	T	C	T
chr01	85200673	T	A	T
chr01	85201400	C	T	C
chr01	85202836	C	T	C
chr01	85202846	T	C	T
chr01	85202970	G	G	A
chr01	85208766	T	A	T
chr01	85209561	G	A	G
chr01	85209930	G	A	G
chr01	85210091	A	G	A
chr01	85210430	A	A	G
chr01	85211095	T	A	T
chr01	85211100	T	A	T
chr01	85212640	G	A	G
chr01	85212645	T	A	T
chr01	85213354	T	T	C
chr01	85214988	T	A	T
chr01	85215004	G	G	A
chr01	85215204	C	C	T
chr01	85215339	A	G	A
chr01	85215408	T	A	T
chr01	85216376	C	C	T
chr01	85218386	T	C	T
chr01	85218627	C	C	G
chr01	85218842	T	A	T
chr01	85218959	A	G	A
chr01	85220074	A	T	A
chr01	85220327	C	T	C
chr01	85220412	A	G	A
chr01	85220908	G	A	G
chr01	85222321	G	C	G
chr01	85222346	T	A	T
chr01	85222403	G	T	G
chr01	85223341	A	C	A
chr01	85223360	A	C	A
chr01	85223428	A	T	A
chr01	85223814	T	G	T
chr01	85224757	C	T	C
chr01	85228002	G	A	G
chr01	85228636	G	A	G
chr01	85232974	T	C	T
chr01	85232998	G	A	G
chr01	85233009	T	C	T
chr01	85233356	A	G	A
chr01	85233842	G	A	G
chr01	85234289	C	T	C
chr01	85235025	T	C	T
chr01	85235570	G	A	G
chr01	85236351	G	A	G
chr01	85236971	T	A	T
chr01	85237074	C	T	C
chr01	85237459	G	A	G
chr01	85237806	T	C	T
chr01	85238350	G	A	G
chr01	85238363	T	C	T
chr01	85238862	T	G	T
chr01	85239057	C	T	C
chr01	85239154	A	T	A
chr01	85239188	G	A	G
chr01	85239215	C	T	C
chr01	85239261	C	T	C
chr01	85240458	G	A	G
chr01	85242624	A	C	A
chr01	85242838	T	C	T
chr01	85243704	G	T	G
chr01	85243722	C	T	C
chr01	85244299	T	G	T
chr01	85244511	A	T	A
chr01	85244537	G	C	G
chr01	85244661	C	T	C
chr01	85244692	G	A	G
chr01	85244730	G	A	G
chr01	85244765	A	T	A
chr01	85245466	T	G	T
chr01	85246725	T	G	T
chr01	85248836	A	G	A
chr01	85257247	G	A	G
chr01	85259751	T	C	T
chr01	85264539	A	C	A
chr01	85265858	A	T	A
chr01	85266193	C	A	C
chr01	85266279	C	T	C
chr01	85272606	C	T	C
chr01	85272614	C	A	C
chr01	85273068	A	T	A
chr01	85273450	C	T	C
chr01	85273559	T	C	T
chr01	85274853	T	A	T
chr01	85279579	G	A	G
chr01	85280280	A	T	A
chr01	85281168	C	T	C
chr01	85281198	A	G	A
chr01	85281212	T	C	T
chr01	85281221	A	G	A
chr01	85281279	A	T	A
chr01	85281655	A	G	A
chr01	85282032	T	A	T
chr01	85282074	C	T	C
chr01	85282144	A	G	A
chr01	85282384	A	G	A
chr01	85282571	G	A	G
chr01	85282651	C	T	C
chr01	85282685	C	G	C
chr01	85282691	T	C	T
chr01	85282702	A	G	A
chr01	85283307	A	T	A
chr01	85283412	A	C	A
chr01	85284306	C	T	C
chr01	85284317	C	T	C
chr01	85284445	C	A	C
chr01	85284683	T	C	T
chr01	85284902	T	A	T
chr01	85285081	C	A	C
chr01	85285465	A	T	A
chr01	85286472	G	T	G
chr01	85286497	T	C	T
chr01	85286578	C	G	C
chr01	85288339	C	A	C
chr01	85289016	T	C	T
chr01	85289333	T	C	T
chr01	85289481	G	A	G
chr01	85289649	G	A	G
chr01	85289878	C	T	C
chr01	85290008	A	G	A
chr01	85291606	C	T	C
chr01	85292481	G	A	G
chr01	85293241	A	T	A
chr01	85293331	C	T	C
chr01	85294113	G	A	G
chr01	85294192	G	A	G
chr01	85294301	G	A	G
chr01	85294307	T	A	T
chr01	85294541	C	T	C
chr01	85294567	C	T	C
chr01	85295450	G	A	G
chr01	85295464	A	G	A
chr01	85295772	A	C	A
chr01	85295777	G	A	G
chr01	85295936	A	G	A
chr01	85295945	G	T	G
chr01	85297783	G	A	G
chr01	85297801	A	C	A
chr01	85297818	G	T	G
chr01	85297883	T	C	T
chr01	85301186	T	A	T
chr01	85301554	A	C	A
chr01	85302444	G	A	G
chr01	85303329	A	G	A
chr01	85303519	A	T	A
chr01	85303705	T	C	T
chr01	85303757	C	T	C
chr01	85304516	G	A	G
chr01	85304904	C	T	C
chr01	85305007	G	T	G
chr01	85305037	A	G	A
chr01	85305236	G	A	G
chr01	85305952	A	C	A
chr01	85306575	T	C	T
chr01	85306610	A	G	A
chr01	85312181	C	T	C
chr01	85312286	T	G	T
chr01	85312758	G	T	G
chr01	85312954	G	A	G
chr01	85313056	G	T	G
chr01	85313555	C	T	C
chr01	85313680	G	A	G
chr01	85313964	A	T	A
chr01	85315371	T	C	T
chr01	85315510	T	G	T
chr01	85316044	C	T	C
chr01	85316057	T	A	T
chr01	85316408	A	T	A
chr01	85317101	T	A	T
chr01	85318715	T	A	T
chr01	85326667	T	A	T
chr01	85326789	T	G	T
chr01	85326803	A	G	A
chr01	85328275	G	A	G
chr01	85328459	G	A	G
chr01	85329089	C	T	C
chr01	85330514	C	T	C
chr01	85330523	G	T	G
chr01	85330759	A	G	A
chr01	85331587	T	C	T
chr01	85332210	G	A	G
chr01	85332247	A	G	A
chr01	85334049	T	C	T
chr01	85335374	G	A	G
chr01	85337253	C	T	C
chr01	85337861	A	G	A
chr01	85338135	G	A	G
chr01	85338243	C	T	C
chr01	85339159	G	T	G
chr01	85340222	G	A	G
chr01	85343904	G	A	G
chr01	85345321	G	T	G
chr01	85345368	G	A	G
chr01	85346539	A	T	A
chr01	85349837	C	T	C
chr01	85351822	T	G	T
chr01	85352549	G	T	G
chr01	85352789	C	T	C
chr01	85354477	A	C	A
chr01	85355640	T	A	T
chr01	85356081	G	A	G
chr01	85356220	T	C	T
chr01	85356236	A	G	A
chr01	85356633	C	T	C
chr01	85358061	G	A	G
chr01	85359792	A	G	A
chr01	85361279	G	A	G
chr01	85361441	C	A	C
chr01	85361477	G	T	G
chr01	85361950	T	G	T
chr01	85362165	T	C	T
chr01	85364373	A	G	A
chr01	85364810	C	T	C
chr01	85364860	G	C	G
chr01	85365340	A	T	A
chr01	85365387	T	G	T
chr01	85365590	A	T	A
chr01	85366167	G	A	G
chr01	85374400	C	T	C
chr01	85374455	G	A	G
chr01	85374783	G	A	G
chr01	85374835	A	C	A
chr01	85375274	C	A	C
chr01	85375964	T	A	T
chr01	85376161	T	A	T
chr01	85376166	A	G	A
chr01	85376274	A	T	A
chr01	85376343	T	A	T
chr01	85376417	A	C	A
chr01	85376436	G	A	G
chr01	85376559	G	C	G
chr01	85376642	C	T	C
chr01	85376680	G	A	G
chr01	85378616	C	T	C
chr01	85379124	G	A	G
chr01	85379284	T	C	T
chr01	85379377	T	C	T
chr01	85379914	T	A	T
chr01	85381343	T	C	T
chr01	85382368	T	G	T
chr01	85384378	T	A	T
chr01	85384894	C	T	C
chr01	85384902	A	C	A
chr01	85385052	C	T	C
chr01	85385262	A	T	A
chr01	85388599	A	C	A
chr01	85389845	T	A	T
chr01	85390227	T	A	T
chr01	85392969	A	A	G
chr01	85393720	C	G	C
chr01	85395832	A	T	A
chr01	85396097	G	C	G
chr01	85396127	C	G	C
chr01	85396158	C	T	C
chr01	85396584	G	A	G
chr01	85396631	T	G	T
chr01	85396859	C	A	C
chr01	85397000	A	T	A
chr01	85397893	A	G	A
chr01	85398048	C	A	C
chr01	85398058	G	A	G
chr01	85398184	C	T	C
chr01	85399509	G	A	G
chr01	85399822	T	C	T
chr01	85399855	A	T	A
chr01	85400387	T	C	T
chr01	85404204	G	A	G
chr01	85404211	G	A	G
chr01	85404218	G	A	G
chr01	85404906	C	T	C
chr01	85405472	T	C	T
chr01	85405663	C	A	C
chr01	85405924	A	G	A
chr01	85406184	A	G	A
chr01	85407424	C	A	C
chr01	85407447	T	A	T
chr01	85407529	C	T	C
chr01	85408040	C	T	C
chr01	85408236	A	G	A
chr01	85409169	T	G	T
chr01	85409272	G	A	G
chr01	85409315	A	C	A
chr01	85409375	T	C	T
chr01	85409425	T	A	T
chr01	85409434	A	G	A
chr01	85410021	A	T	A
chr01	85410090	T	A	T
chr01	85466898	A	A	G
chr01	85466995	T	T	C
chr01	85468907	G	G	A
chr01	85469064	C	C	A
chr01	85469588	G	G	A
chr01	85469642	C	C	T
chr01	85469650	T	T	C
chr01	85469903	C	C	A
chr01	85470544	C	C	A
chr01	85471234	A	A	T
chr01	85472942	G	G	A
chr01	85472981	A	A	G
chr01	85472992	T	T	C
chr01	85473048	C	C	T
chr01	85473071	G	G	A
chr01	85473573	T	T	G
chr01	85475663	C	C	A
chr01	85476079	T	T	C
chr01	85478893	A	A	T
chr01	85478993	T	T	C
chr01	85479264	T	T	C
chr01	85479281	T	T	A
chr01	85479493	T	T	A
chr01	85479526	C	C	T
chr01	85479676	C	C	T
chr01	85479709	T	T	C
chr01	85482034	T	T	G
chr01	85484599	T	T	C
chr01	85484653	C	C	G
chr01	85484889	C	C	T
chr01	85484908	T	T	C
chr01	85484919	T	T	C
chr01	85485019	A	A	G
chr01	85485109	A	A	G
chr01	85485285	A	A	T
chr01	85485386	C	C	T
chr01	85485450	A	A	G
chr01	85485569	C	C	T
chr01	85486480	G	G	A
chr01	85486525	G	G	C
chr01	85487366	T	T	A
chr01	85487428	A	A	G
chr01	85492929	T	T	C
chr01	85493355	A	A	C
chr01	85493388	A	A	C
chr01	85493525	A	A	C
chr01	85493720	C	C	T
chr01	85494033	A	A	C
chr01	85494099	A	A	C
chr01	85494386	T	T	G
chr01	85494560	T	T	C
chr01	85495439	G	G	A
chr01	85495601	A	A	G
chr01	85495736	T	T	A
chr01	85495975	T	T	C
chr01	85495980	C	C	A
chr01	85496212	G	G	A
chr01	85496288	T	T	C
chr01	85496297	A	A	G
chr01	85496381	A	A	T
chr01	85496440	G	G	A
chr01	85496717	A	A	C
chr01	85496867	G	G	A
chr01	85497428	T	T	C
chr01	85497502	A	A	T
chr01	85497527	G	G	T
chr01	85497558	T	T	C
chr01	85498224	C	C	A
chr01	85498260	C	C	A
chr01	85498276	A	A	G
chr01	85499814	T	T	G
chr01	85500151	T	T	C
chr01	85500235	T	T	A
chr01	85500318	C	C	T
chr01	85500382	C	C	T
chr01	85500403	T	T	C
chr01	85500698	G	G	A
chr01	85500876	C	C	T
chr01	85501582	G	G	A
chr01	85502128	T	T	C
chr01	85502168	A	A	G
chr01	85502651	C	C	A
chr01	85503927	G	G	T
chr01	85504276	G	G	C
chr01	85504999	A	A	G
chr01	85505585	T	T	G
chr01	85506237	A	A	G
chr01	85506558	A	A	C
chr01	85507050	G	G	A
chr01	85507504	A	A	T
chr01	85507628	A	A	G
chr01	85507790	C	C	T
chr01	85508235	A	A	C
chr01	85508262	T	T	C
chr01	85508362	G	G	A
chr01	85508761	G	G	A
chr01	85508800	T	T	A
chr01	85508822	A	A	G
chr01	85508880	T	T	C
chr01	85508887	A	A	C
chr01	85508935	C	C	A
chr01	85509021	A	A	G
chr01	85509268	C	C	T
chr01	85509390	G	G	A
chr01	85509534	C	C	T
chr01	85509619	G	G	A
chr01	85509675	T	T	C
chr01	85510844	A	A	G
chr01	85511246	C	C	T
chr01	85511698	T	T	C
chr01	85512841	A	A	G
chr01	85521384	T	T	A
chr01	85521822	G	G	C
chr01	85521882	T	T	G
chr01	85522039	A	A	T
chr01	85522738	T	T	A
chr01	85522958	A	A	T
chr01	85523131	A	A	T
chr01	85523210	T	T	C
chr01	85523458	A	A	G
chr01	85523747	A	A	G
chr01	85523814	A	A	G
chr01	85525550	A	A	G
chr01	85526104	G	G	A
chr01	85526846	T	T	C
chr01	85526854	T	T	A
chr01	85527217	G	G	A
chr01	85527440	T	T	C
chr01	85527676	T	T	C
chr01	85528598	A	A	G
chr01	85529122	T	T	G
chr01	85529186	T	T	A
chr01	85529449	C	C	T
chr01	85529635	G	G	C
chr01	85531403	C	C	A
chr01	85531535	G	G	A
chr01	85532359	T	T	C
chr01	85532567	C	C	A
chr01	85533042	A	A	G
chr01	85533280	A	A	G
chr01	85538751	G	G	T
chr01	85538857	A	A	C
chr01	85538863	T	T	C
chr01	85538883	A	A	G
chr01	85539821	G	G	A
chr01	85540631	T	T	C
chr01	85542472	T	T	C
chr01	85542501	G	G	A
chr01	85543802	A	A	G
chr01	85544068	G	G	C
chr01	85546038	C	C	A
chr01	85546213	G	G	A
chr01	85548421	G	G	A
chr01	85550672	G	G	A
chr01	85550837	A	A	G
chr01	85551062	C	C	T
chr01	85553741	A	A	G
chr01	85553803	A	A	T
chr01	85553815	T	T	C
chr01	85553862	A	A	G
chr01	85553884	G	G	T
chr01	85554438	T	T	C
chr01	85555074	G	G	A
chr01	85555637	C	C	T
chr01	85556770	C	C	T
chr01	85556824	T	T	C
chr01	85556833	T	T	C
chr01	85557552	T	T	G
chr01	85557684	T	T	C
chr01	85558550	T	T	C
chr01	85558617	T	T	A
chr01	85558719	C	C	T
chr01	85558938	C	C	T
chr01	85561743	C	C	T
chr01	85561760	A	A	C
chr01	85562173	T	T	C
chr01	85562315	C	C	T
chr01	85562939	T	T	C
chr01	85563840	A	A	C
chr01	85564187	C	C	T
chr01	85564529	T	T	G
chr01	85564558	C	C	G
chr01	85565908	C	C	T
chr01	85567075	T	T	C
chr01	85567177	C	C	G
chr01	85567404	T	T	G
chr01	85568165	C	C	A
chr01	85568399	A	A	C
chr01	85568484	T	T	C
chr01	85568558	A	A	G
chr01	85569583	G	G	A
chr01	85570029	C	C	T
chr01	85570573	A	A	G
chr01	85570898	A	A	G
chr01	85571014	A	A	G
chr01	85571414	A	A	G
chr01	85571854	G	G	A
chr01	85571929	A	A	G
chr01	85571979	G	G	A
chr01	85572220	A	A	T
chr01	85572365	T	T	A
chr01	85574283	C	C	T
chr01	85574466	C	C	A
chr01	85574486	G	G	A
chr01	85574792	T	T	C
chr01	85574886	A	A	C
chr01	85574943	A	A	T
chr01	85575029	A	A	G
chr01	85575494	G	G	A
chr01	85576403	T	T	C
chr01	85576657	T	T	C
chr01	85576762	T	T	C
chr01	85576777	A	A	G
chr01	85577188	G	G	A
chr01	85578108	A	A	G
chr01	85578337	G	G	A
chr01	85579722	G	G	A
chr01	85579727	G	G	A
chr01	85580333	C	C	T
chr01	85580627	G	G	T
chr01	85580840	A	A	T
chr01	85581098	G	G	A
chr01	85581124	G	G	A
chr01	85581159	G	G	T
chr01	85581254	T	T	C
chr01	85581285	C	C	T
chr01	85581494	A	A	G
chr01	85583348	T	T	C
chr01	85584349	T	T	C
chr01	85584365	G	G	A
chr01	85584410	T	T	C
chr01	85584420	T	T	C
chr01	85584945	C	C	T
chr01	85584964	T	T	C
chr01	85584989	T	T	A
chr01	85585081	T	T	A
chr01	85585646	T	T	C
chr01	85586118	T	T	A
chr01	85586243	A	A	C
chr01	85587192	T	T	C
chr01	85587559	A	A	G
chr01	85587613	A	A	T
chr01	85588015	A	A	T
chr01	85588898	G	G	T
chr01	85588910	T	T	A
chr01	85589001	T	T	C
chr01	85591650	C	C	T
chr01	85605780	A	A	C
chr01	85605902	G	G	C
chr01	85605939	A	A	G
chr01	85606121	G	G	A
chr01	85607352	C	C	T
chr01	85607360	T	T	C
chr01	85607732	C	C	T
chr01	85607839	T	T	C
chr01	85608579	C	C	G
chr01	85611291	A	A	G
chr01	85611554	T	T	C
chr01	85611580	T	T	C
chr01	85612004	T	T	C
chr01	85612051	C	C	T
chr01	85612167	C	C	T
chr01	85612212	A	A	T
chr01	85612241	C	C	T
chr01	85612427	A	A	T
chr01	85612457	T	T	A
chr01	85612472	T	T	C
chr01	85612565	C	C	T
chr01	85612956	G	G	A
chr01	85614195	T	T	C
chr01	85614343	G	G	T
chr01	85614372	A	A	T
chr01	85614393	T	T	A
chr01	85614625	A	A	T
chr01	85614816	T	T	A
chr01	85614863	T	T	C
chr01	85614957	T	T	C
chr01	85615301	T	T	A
chr01	85616605	A	A	G
chr01	85617519	G	G	A
chr01	85618030	A	A	T
chr01	85618583	A	A	G
chr01	85618755	C	C	A
chr01	85619028	A	A	C
chr01	85619119	C	C	G
chr01	85619135	T	T	G
chr01	85619148	T	T	A
chr01	85619849	C	C	A
chr01	85620549	C	C	T
chr01	85620701	C	C	T
chr01	85620887	A	A	T
chr01	85620958	A	A	C
chr01	85621615	C	C	G
chr01	85622070	C	C	T
chr01	85622814	C	C	T
chr01	85623808	T	T	C
chr01	85625499	A	A	T
chr01	85625721	G	G	A
chr01	85625869	T	T	C
chr01	85626249	T	T	C
chr01	85626762	A	A	G
chr01	85626925	G	G	A
chr01	85628981	T	T	C
chr01	85629280	T	T	G
chr01	85629484	A	A	T
chr01	85629972	A	A	G
chr01	85630034	G	G	A
chr01	85631097	T	T	A
chr01	85631134	T	T	C
chr01	85631187	A	A	G
chr01	85631606	T	T	C
chr01	85632005	C	C	T
chr01	85632554	G	G	A
chr01	85633786	A	A	C
chr01	85634095	T	T	G
chr01	85634580	G	G	C
chr01	85635436	A	A	G
chr01	85635963	A	A	G
chr01	85636010	A	A	C
chr01	85636756	A	A	C
chr01	85637364	C	C	A
chr01	85638502	G	G	A
chr01	85638609	T	T	C
chr01	85638761	C	C	T
chr01	85639168	A	A	G
chr01	85639666	A	A	G
chr01	85639974	A	A	T
chr01	85640017	C	C	T
chr01	85640269	A	A	G
chr01	85640871	A	A	C
chr01	85641654	A	A	G
chr01	85641916	A	A	G
chr01	85642262	C	C	T
chr01	85643768	T	T	C
chr01	85643811	G	G	A
chr01	85644902	T	T	A
chr01	85646206	T	T	G
chr01	85646322	A	A	C
chr01	85646585	C	C	T
chr01	85648305	G	G	T
chr01	85648628	G	G	A
chr01	85648818	C	C	T
chr01	85648982	C	C	T
chr01	85649674	G	G	T
chr01	85653025	T	T	C
chr01	85653806	A	A	G
chr01	85655126	A	A	G
chr01	85655188	A	A	T
chr01	85655369	T	T	C
chr01	85657095	A	A	T
chr01	85657257	T	T	C
chr01	85657594	A	A	C
chr01	85657982	T	T	C
chr01	85658226	A	A	T
chr01	85658287	C	C	T
chr01	85658455	A	A	C
chr01	85658838	A	A	T
chr01	85658984	T	T	A
chr01	85659078	G	G	A
chr01	85659146	C	C	T
chr01	85659151	T	T	G
chr01	85659219	T	T	G
chr01	85660530	G	G	A
chr01	85660674	C	C	G
chr01	85660874	C	C	T
chr01	85661074	A	A	G
chr01	85661178	A	A	G
chr01	85661212	G	G	A
chr01	85662167	G	G	A
chr01	85662264	G	G	A
chr01	85662355	T	T	G
chr01	85663799	C	C	T
chr01	85664706	T	T	C
chr01	85664902	G	G	A
chr01	85665745	T	T	C
chr01	85666717	A	A	G
chr01	85666754	C	C	T
chr01	85667206	G	G	C
chr01	85667824	T	T	G
chr01	85667879	T	T	C
chr01	85667912	C	C	T
chr01	85668316	A	A	C
chr01	85668620	C	C	T
chr01	85668742	A	A	G
chr01	85669080	C	C	A
chr01	85669088	A	A	C
chr01	85669326	C	C	T
chr01	85669542	T	T	A
chr01	85669868	A	A	T
chr01	85670096	T	T	A
chr01	85670660	G	G	A
chr01	85670720	G	G	A
chr01	85671209	G	G	A
chr01	85671622	A	A	G
chr01	85671719	G	G	T
chr01	85672001	C	C	T
chr01	85672158	C	C	T
chr01	85672233	G	G	A
chr01	85672240	G	G	A
chr01	85673057	A	A	G
chr01	85673562	G	G	A
chr01	85673569	A	A	G
chr01	85674267	T	T	C
chr01	85675885	C	C	G
chr01	85676082	T	T	A
chr01	85676090	T	T	C
chr01	85676128	T	T	C
chr01	85676581	T	T	C
chr01	85676664	C	C	T
chr01	85677107	T	T	C
chr01	85677361	C	C	T
chr01	85677516	A	A	C
chr01	85679855	T	T	C
chr01	85680300	T	T	G
chr01	85681693	C	C	T
chr01	85682054	A	A	T
chr01	85682388	A	A	T
chr01	85685216	T	T	C
chr01	85688524	T	T	C
chr01	85691075	T	T	C
chr01	85692626	T	T	C
chr01	85702496	G	G	A
chr01	85704927	G	G	A
chr01	85706788	A	A	T
chr01	85708154	T	T	C
chr01	85708637	A	A	G
chr01	85709214	A	A	T
chr01	85709502	T	T	C
chr01	85709739	T	T	G
chr01	85711852	T	T	C
chr01	85713083	C	C	T
chr01	85713159	A	A	G
chr01	85713577	T	T	A
chr01	85715234	C	C	T
chr01	85715446	C	C	T
chr01	85716848	A	A	T
chr01	85728034	A	A	G
chr01	85729283	A	A	C
chr01	85732901	C	C	T
chr01	85732908	A	A	G
chr01	85733052	A	A	T
chr01	85733140	A	A	T
chr01	85733422	T	T	C
chr01	85733737	A	A	C
chr01	85738594	G	G	A
chr01	85739072	G	G	A
chr01	85739434	A	A	G
chr01	85740157	G	G	C
chr01	85740227	A	A	G
chr01	85741645	C	A	C
chr01	85743123	T	C	T
chr01	85743163	G	A	G
chr01	85743349	T	G	T
chr01	85744057	T	G	T
chr01	85744379	G	A	G
chr01	85744745	G	C	G
chr01	85746143	G	A	G
chr01	85748189	C	T	C
chr01	85748292	C	A	C
chr01	85748679	T	C	T
chr01	85748778	T	G	T
chr01	85749400	G	A	G
chr01	85932599	T	G	T
chr01	85933844	T	C	T
chr01	86062679	A	A	T
chr01	86089788	A	G	A
chr01	86128774	A	G	A
chr01	86128814	G	A	G
chr01	86128920	T	C	T
chr01	86129366	A	T	A
chr01	86129531	T	A	T
chr01	86130587	G	A	G
chr01	86131855	C	T	C
chr01	86132939	G	A	G
chr01	86133078	T	C	T
chr01	86133183	C	T	C
chr01	86133480	C	T	C
chr01	86133565	G	C	G
chr01	86133620	G	C	G
chr01	86133685	C	T	C
chr01	86135612	C	A	C
chr01	86136039	C	A	C
chr01	86136861	C	G	C
chr01	86137758	G	T	G
chr01	86139016	C	T	C
chr01	86143514	A	T	A
chr01	86143679	A	C	A
chr01	86143689	G	T	G
chr01	86144331	T	C	T
chr01	86144518	T	A	T
chr01	86146733	A	G	A
chr01	86146744	T	A	T
chr01	86146772	C	T	C
chr01	86148186	G	A	G
chr01	86148607	A	T	A
chr01	86148882	C	T	C
chr01	86149259	G	A	G
chr01	86149376	G	A	G
chr01	86149753	C	T	C
chr01	86150426	T	C	T
chr01	86150609	A	G	A
chr01	86150615	A	G	A
chr01	86150858	T	C	T
chr01	86150912	G	A	G
chr01	86151205	A	C	A
chr01	86151582	G	T	G
chr01	86153316	G	A	G
chr01	86153379	G	C	G
chr01	86153793	T	A	T
chr01	86153813	T	A	T
chr01	86154325	T	G	T
chr01	86154386	C	T	C
chr01	86154773	C	T	C
chr01	86154924	C	A	C
chr01	86155027	T	G	T
chr01	86155142	G	T	G
chr01	86156327	A	C	A
chr01	86156597	G	A	G
chr01	86158415	C	T	C
chr01	86158808	A	G	A
chr01	86158870	A	G	A
chr01	86159156	G	A	G
chr01	86159173	C	G	C
chr01	86159192	T	A	T
chr01	86159218	T	G	T
chr01	86160478	A	G	A
chr01	86160643	T	A	T
chr01	86160698	T	C	T
chr01	86160867	C	A	C
chr01	86161359	C	T	C
chr01	86162794	T	A	T
chr01	86162980	C	A	C
chr01	86163337	C	T	C
chr01	86163690	G	A	G
chr01	86164344	T	C	T
chr01	86164749	G	A	G
chr01	86164769	A	T	A
chr01	86165126	T	A	T
chr01	86165307	T	C	T
chr01	86165541	A	C	A
chr01	86166188	A	T	A
chr01	86166231	A	T	A
chr01	86166299	A	G	A
chr01	86166360	C	T	C
chr01	86166875	G	A	G
chr01	86167958	T	C	T
chr01	86168078	C	T	C
chr01	86168154	G	A	G
chr01	86168358	A	T	A
chr01	86168363	C	A	C
chr01	86172297	C	T	C
chr01	86172617	G	A	G
chr01	86173568	G	A	G
chr01	86230806	T	G	T
chr01	86230877	G	A	G
chr01	86231683	C	T	C
chr01	86244325	A	G	A
chr01	86244572	G	A	G
chr01	86244729	G	A	G
chr01	86244811	G	A	G
chr01	86245132	T	A	T
chr01	86245478	A	G	A
chr01	86249918	T	C	T
chr01	86250164	T	G	T
chr01	86250333	A	G	A
chr01	86250918	G	A	G
chr01	86251156	C	C	A
chr01	86251338	C	C	T
chr01	86251463	C	C	G
chr01	86252234	T	T	A
chr01	86252256	A	A	G
chr01	86252303	G	G	A
chr01	86252310	G	G	A
chr01	86252349	T	T	C
chr01	86252442	A	A	T
chr01	86252472	T	T	C
chr01	86252479	T	T	C
chr01	86252557	A	A	G
chr01	86252663	C	C	T
chr01	86252914	A	A	G
chr01	86257281	C	C	A
chr01	86259250	C	C	A
chr01	86259513	T	T	A
chr01	86259568	C	C	A
chr01	86259776	A	A	G
chr01	86261134	G	G	A
chr01	86261339	T	T	A
chr01	86261513	C	C	T
chr01	86262040	T	T	C
chr01	86262311	T	T	G
chr01	86262350	C	C	T
chr01	86262517	T	T	A
chr01	86262551	G	G	A
chr01	86262965	T	T	A
chr01	86263558	T	T	C
chr01	86263656	G	G	A
chr01	86264058	G	G	A
chr01	86264175	T	T	C
chr01	86264905	A	A	G
chr01	86265453	A	A	G
chr01	86265533	T	T	C
chr01	86266634	A	A	T
chr01	86267197	C	C	T
chr01	86267963	T	T	C
chr01	86268009	C	C	G
chr01	86268090	C	C	T
chr01	86268973	T	T	A
chr01	86269219	G	G	A
chr01	86269333	T	T	C
chr01	86269705	A	A	G
chr01	86269710	C	C	G
chr01	86269780	T	T	C
chr01	86269875	C	C	T
chr01	86269897	T	T	G
chr01	86270188	G	G	A
chr01	86270211	T	T	C
chr01	86270238	T	T	A
chr01	86270365	C	C	T
chr01	86270410	C	C	T
chr01	86272798	T	T	A
chr01	86274402	A	A	G
chr01	86277373	C	C	T
chr01	86277886	C	C	G
chr01	86278983	A	A	G
chr01	86279931	C	C	T
chr01	86281088	T	T	C
chr01	86281374	A	A	T
chr01	86281674	T	T	C
chr01	86282256	G	G	T
chr01	86284049	T	T	C
chr01	86284206	G	G	A
chr01	86284319	G	G	A
chr01	86285264	A	A	G
chr01	86285621	A	A	G
chr01	86285691	T	T	C
chr01	86286221	A	A	T
chr01	86286270	G	G	A
chr01	86286277	C	C	G
chr01	86286342	T	T	G
chr01	86287476	A	A	G
chr01	86287960	A	A	T
chr01	86290059	C	C	T
chr01	86290117	T	T	C
chr01	86290444	T	T	C
chr01	86290451	G	G	A
chr01	86290584	T	T	C
chr01	86290725	C	C	G
chr01	86291014	T	T	A
chr01	86291058	T	T	A
chr01	86291458	C	C	T
chr01	86291540	A	A	C
chr01	86295177	T	T	A
chr01	86295453	T	T	C
chr01	86297187	A	A	C
chr01	86297226	T	T	C
chr01	86297254	T	T	C
chr01	86298469	T	T	C
chr01	86298608	G	G	A
chr01	86298896	A	A	G
chr01	86299245	T	T	G
chr01	86299495	C	C	A
chr01	86299744	A	A	G
chr01	86299783	A	A	G
chr01	86299870	C	C	T
chr01	86299890	A	A	G
chr01	86299992	T	T	A
chr01	86300094	T	T	C
chr01	86300331	T	T	C
chr01	86300371	A	A	T
chr01	86300548	A	A	G
chr01	86300715	C	C	T
chr01	86300756	A	A	G
chr01	86300767	T	T	C
chr01	86300786	T	T	C
chr01	86300956	A	A	G
chr01	86301073	T	T	G
chr01	86301180	T	T	C
chr01	86301359	T	T	C
chr01	86301571	T	T	C
chr01	86301590	T	T	C
chr01	86302100	A	A	G
chr01	86302444	A	A	T
chr01	86302679	T	T	C
chr01	86302791	T	T	C
chr01	86302981	T	T	C
chr01	86303330	T	T	G
chr01	86304147	C	C	G
chr01	86305952	G	G	T
chr01	86307393	A	A	G
chr01	86307616	G	G	C
chr01	86307876	A	A	T
chr01	86308408	G	G	A
chr01	86308497	T	T	C
chr01	86308866	A	A	G
chr01	86308923	T	T	C
chr01	86311091	A	A	C
chr01	86311102	A	A	C
chr01	86312227	T	T	C
chr01	86312741	A	A	G
chr01	86312904	G	G	A
chr01	86312938	A	A	T
chr01	86312992	A	A	G
chr01	86313018	G	G	A
chr01	86313522	G	G	A
chr01	86314463	A	A	G
chr01	86314971	C	C	A
chr01	86318226	C	C	T
chr01	86319931	T	T	C
chr01	86321807	T	T	A
chr01	86322002	A	A	G
chr01	86322736	C	C	A
chr01	86323829	C	C	T
chr01	86324223	T	T	A
chr01	86324609	A	A	T
chr01	86325348	G	G	A
chr01	86329285	T	T	C
chr01	86330995	T	T	C
chr01	86331194	T	T	C
chr01	86331789	C	C	T
chr01	86331956	A	A	G
chr01	86338058	T	T	C
chr01	86341536	C	C	T
chr01	86342003	T	T	C
chr01	86343387	A	A	G
chr01	86343603	G	G	A
chr01	86345454	A	A	C
chr01	86345533	C	C	T
chr01	86345753	A	A	C
chr01	86345771	A	A	G
chr01	86345843	A	A	G
chr01	86348194	C	C	T
chr01	86349107	G	G	A
chr01	86349273	C	C	G
chr01	86355189	A	A	G
chr01	86355529	A	A	T
chr01	86355561	G	G	A
chr01	86355985	A	A	C
chr01	86356640	T	T	C
chr01	86356737	T	T	C
chr01	86356832	A	A	C
chr01	86356868	A	A	G
chr01	86356913	A	A	T
chr01	86357592	C	C	G
chr01	86357728	T	T	C
chr01	86357900	C	C	T
chr01	86357918	A	A	G
chr01	86357974	T	T	C
chr01	86358139	C	C	T
chr01	86358541	T	T	C
chr01	86358904	A	A	G
chr01	86359268	T	T	A
chr01	86359371	A	A	T
chr01	86359697	T	T	A
chr01	86359724	T	T	C
chr01	86361089	G	G	A
chr01	86364179	C	C	T
chr01	86365554	A	A	T
chr01	86365573	G	G	T
chr01	86366516	T	T	G
chr01	86377042	T	T	C
chr01	86380542	T	T	C
chr01	86381920	C	C	A
chr01	86382393	A	A	T
chr01	86382421	A	A	C
chr01	86382462	G	G	A
chr01	86382475	G	G	A
chr01	86382995	G	G	A
chr01	86383027	T	T	C
chr01	86383588	G	G	C
chr01	86383933	A	A	T
chr01	86383945	A	A	T
chr01	86384477	T	T	C
chr01	86384487	A	A	G
chr01	86384614	T	T	A
chr01	86384627	A	A	G
chr01	86384962	T	T	C
chr01	86384987	T	T	C
chr01	86385066	G	G	A
chr01	86385105	C	C	T
chr01	86385308	A	A	C
chr01	86385860	T	T	A
chr01	86385942	G	G	A
chr01	86386474	T	T	C
chr01	86387561	C	C	T
chr01	86388497	T	T	A
chr01	86389175	A	A	G
chr01	86389358	G	G	A
chr01	86389754	A	A	G
chr01	86390012	G	G	C
chr01	86390126	A	A	T
chr01	86390141	G	G	C
chr01	86390499	A	A	G
chr01	86390512	A	A	C
chr01	86391890	T	T	C
chr01	86394880	C	C	T
chr01	86395570	G	G	A
chr01	86396814	A	A	G
chr01	86400002	T	T	G
chr01	86410180	A	A	C
chr01	86410951	A	A	T
chr01	86425731	C	T	C
chr01	86608144	C	T	C
chr01	86608529	T	T	C
chr01	86608583	G	A	G
chr01	86608596	A	A	C
chr01	86609004	T	C	T
chr01	86609557	T	C	T
chr01	86609925	C	T	C
chr01	86610208	A	C	A
chr01	86610309	T	C	T
chr01	86610402	G	T	G
chr01	86610989	T	C	T
chr01	86611442	T	C	T
chr01	86611844	C	T	C
chr01	86611912	T	A	T
chr01	86612860	T	T	C
chr01	86613275	G	A	G
chr01	86615212	A	T	A
chr01	86615765	A	T	A
chr01	86615979	G	A	G
chr01	86616306	A	G	A
chr01	86616364	G	A	G
chr01	86616372	C	T	C
chr01	86616414	G	A	G
chr01	86616419	T	G	T
chr01	86616450	C	T	C
chr01	86616697	G	A	G
chr01	86617266	G	G	C
chr01	86617315	A	G	A
chr01	86617338	T	C	T
chr01	86617519	G	A	G
chr01	86617965	A	G	A
chr01	86617998	T	C	T
chr01	86618410	A	G	A
chr01	86618964	G	A	G
chr01	86620039	T	T	A
chr01	86623211	A	A	G
chr01	86623300	T	T	C
chr01	86623301	A	T	A
chr01	86623342	C	T	C
chr01	86623408	A	T	A
chr01	86623450	A	G	A
chr01	86623661	T	G	T
chr01	86623823	G	T	G
chr01	86623973	C	C	T
chr01	86624155	T	A	T
chr01	86624359	G	A	G
chr01	86624755	C	T	C
chr01	86625097	C	T	C
chr01	86625491	A	G	A
chr01	86625782	T	G	T
chr01	86625849	C	T	C
chr01	86625901	C	G	C
chr01	86626927	G	T	G
chr01	86629891	G	A	G
chr01	86630099	A	G	A
chr01	86630382	T	C	T
chr01	86630570	A	A	C
chr01	86630639	A	T	A
chr01	86630979	C	C	G
chr01	86632251	A	A	T
chr01	86633838	A	A	T
chr01	86634449	T	T	A
chr01	86634882	T	C	T
chr01	86635266	C	C	T
chr01	86636243	A	G	A
chr01	86636467	G	A	G
chr01	86636488	A	C	A
chr01	86637840	T	G	T
chr01	86638060	G	A	G
chr01	86638273	A	G	A
chr01	86638394	A	T	A
chr01	86638541	C	T	C
chr01	86638550	G	A	G
chr01	86638769	C	T	C
chr01	86639776	G	A	G
chr01	86639942	G	A	G
chr01	86640056	A	T	A
chr01	86640307	G	A	G
chr01	86640542	G	A	G
chr01	86641713	G	A	G
chr01	86641718	C	A	C
chr01	86642356	T	C	T
chr01	86642507	C	T	C
chr01	86649993	A	A	G
chr01	86650136	T	C	T
chr01	86650406	A	T	A
chr01	86650547	T	C	T
chr01	86650612	T	G	T
chr01	86650773	T	C	T
chr01	86650972	T	T	C
chr01	86651303	C	C	T
chr01	86651515	G	G	A
chr01	86651530	T	T	C
chr01	86651607	A	A	G
chr01	86652020	C	T	C
chr01	86653288	C	C	T
chr01	86654558	T	T	C
chr01	86654619	G	A	G
chr01	86654636	A	A	C
chr01	86655904	C	T	C
chr01	86656195	G	A	G
chr01	86656589	T	T	C
chr01	86657320	T	T	C
chr01	86657383	T	G	T
chr01	86658949	G	G	A
chr01	86659783	C	A	C
chr01	86660707	C	C	A
chr01	86661152	C	T	C
chr01	86661181	C	G	C
chr01	86661289	A	A	T
chr01	86661317	T	T	A
chr01	86662225	A	A	G
chr01	86663122	G	A	G
chr01	86663793	G	T	G
chr01	86664110	T	C	T
chr01	86664165	C	C	T
chr01	86664208	A	G	A
chr01	86664586	G	A	G
chr01	86664669	A	T	A
chr01	86665055	A	G	A
chr01	86665060	A	T	A
chr01	86665158	C	T	C
chr01	86665619	A	G	A
chr01	86665847	G	A	G
chr01	86666504	T	A	T
chr01	86667224	C	T	C
chr01	86667471	A	A	G
chr01	86670726	T	T	A
chr01	86671018	G	A	G
chr01	86671097	G	A	G
chr01	86671327	C	A	C
chr01	86671561	C	C	A
chr01	86671862	A	G	A
chr01	86672240	A	G	A
chr01	86672387	A	G	A
chr01	86672888	G	A	G
chr01	86673153	A	C	A
chr01	86673612	A	G	A
chr01	86673823	G	A	G
chr01	86673881	G	A	G
chr01	86674208	A	A	C
chr01	86674550	G	A	G
chr01	86675290	A	A	T
chr01	86676001	T	T	C
chr01	86676018	T	T	C
chr01	86676103	A	A	G
chr01	86676255	C	C	T
chr01	86676382	T	T	C
chr01	86676437	A	A	C
chr01	86676583	T	T	C
chr01	86676710	T	T	A
chr01	86676744	G	G	T
chr01	86676890	T	T	C
chr01	86676928	A	A	G
chr01	86677101	T	T	C
chr01	86728351	A	A	G
chr01	86729421	G	G	A
chr01	86729479	A	A	T
chr01	86729686	C	C	T
chr01	86730285	G	G	A
chr01	86731261	T	T	C
chr01	86731361	T	T	C
chr01	86731551	A	A	T
chr01	86731786	G	G	A
chr01	86731838	C	C	A
chr01	86732669	T	T	A
chr01	86734280	A	A	C
chr01	86734571	A	A	G
chr01	86734889	G	G	A
chr01	86735041	T	T	C
chr01	86735146	T	T	G
chr01	86735774	T	T	C
chr01	86735875	C	C	G
chr01	86736042	T	T	C
chr01	86736875	A	A	G
chr01	86737635	T	T	A
chr01	86737723	T	T	G
chr01	86738063	G	G	A
chr01	86739720	A	A	C
chr01	86739820	G	G	A
chr01	86741092	A	A	T
chr01	86741310	T	T	A
chr01	86741333	T	T	C
chr01	86742087	G	G	T
chr01	86742646	C	C	T
chr01	86742660	A	A	G
chr01	86742680	A	A	C
chr01	86742998	C	C	T
chr01	86743567	A	A	G
chr01	86743624	A	A	T
chr01	86743691	G	G	A
chr01	86743949	G	G	A
chr01	86744003	T	T	C
chr01	86744244	C	C	T
chr01	86745515	T	T	C
chr01	86746726	A	A	G
chr01	86746927	A	A	T
chr01	86747108	T	T	A
chr01	86747229	A	A	G
chr01	86749919	C	C	G
chr01	86750494	A	A	G
chr01	86754410	G	G	A
chr01	86754585	A	A	C
chr01	86756366	A	A	G
chr01	86759684	A	A	C
chr01	86764657	C	C	T
chr01	86765130	C	C	T
chr01	86765657	G	G	A
chr01	86765669	T	T	A
chr01	86765891	A	A	T
chr01	86766086	A	A	G
chr01	86766619	A	A	G
chr01	86769267	G	G	A
chr01	86775647	C	C	T
chr01	86775907	T	T	G
chr01	86776262	C	C	G
chr01	86776775	A	A	G
chr01	86778252	A	A	G
chr01	86778566	T	T	G
chr01	86778602	T	T	C
chr01	86779040	T	T	C
chr01	86780028	T	T	C
chr01	86781332	G	G	A
chr01	86782511	G	G	T
chr01	86837224	A	A	G
chr01	86841870	C	C	T
chr01	86841936	A	A	G
chr01	86841943	A	A	G
chr01	86842175	T	T	C
chr01	86842611	A	A	T
chr01	86842627	A	A	G
chr01	86843030	T	T	C
chr01	86843795	T	T	C
chr01	86843969	A	A	C
chr01	86844297	A	A	G
chr01	86844880	T	T	A
chr01	86845086	T	T	A
chr01	86845172	T	T	G
chr01	86847183	A	A	G
chr01	86851106	T	T	C
chr01	86851716	T	T	A
chr01	86851921	A	A	G
chr01	86852540	C	C	T
chr01	86852711	T	T	C
chr01	86853096	A	A	T
chr01	86853209	C	C	T
chr01	86853329	T	T	A
chr01	86853494	A	A	G
chr01	86853503	T	T	A
chr01	86854940	C	C	A
chr01	86855543	A	A	T
chr01	86856067	G	G	T
chr01	86856125	T	T	G
chr01	86856597	C	C	A
chr01	86857245	A	A	T
chr01	86857438	A	A	G
chr01	86858292	C	C	T
chr01	86861391	T	T	G
chr01	86861444	T	T	A
chr01	86865584	C	C	T
chr01	86865727	T	T	G
chr01	86865885	G	G	C
chr01	86866284	G	G	A
chr01	86866626	G	G	A
chr01	86866687	A	A	C
chr01	86866758	C	C	G
chr01	86866782	T	T	G
chr01	86866834	T	T	G
chr01	86866880	G	G	C
chr01	86868764	G	G	C
chr01	86871748	T	T	C
chr01	86872865	G	G	A
chr01	86875243	A	A	T
chr01	86876548	A	A	G
chr01	86877004	T	T	A
chr01	86877263	C	C	A
chr01	86880036	A	A	G
chr01	86880145	A	A	G
chr01	86880981	G	G	A
chr01	86881590	C	C	A
chr01	86883586	T	T	C
chr01	86889855	A	A	G
chr01	86890618	T	T	C
chr01	86891384	T	T	C
chr01	86891757	A	A	G
chr01	86892024	T	A	T
chr01	86894154	T	T	G
chr01	86899332	A	A	C
chr01	86900622	A	A	C
chr01	86902655	G	A	G
chr01	86902664	G	G	A
chr01	86905249	C	C	T
chr01	86905385	A	A	T
chr01	86905612	T	T	C
chr01	86906317	G	G	C
chr01	86906616	C	C	T
chr01	86907625	A	A	G
chr01	86907980	A	A	G
chr01	86908834	A	A	G
chr01	86910074	A	A	T
chr01	86910104	A	A	G
chr01	86910478	G	G	A
chr01	86910595	T	T	C
chr01	86911389	A	A	T
chr01	86912666	T	T	G
chr01	86913347	G	G	A
chr01	86914044	A	A	G
chr01	86914131	G	G	C
chr01	86914669	C	C	T
chr01	86915008	A	A	T
chr01	86915072	C	C	G
chr01	86915260	G	G	A
chr01	86915309	T	T	G
chr01	86915594	A	A	T
chr01	86916488	G	G	C
chr01	86916868	A	A	G
chr01	86917407	G	G	T
chr01	86918537	G	G	T
chr01	86918553	G	G	C
chr01	86918610	T	T	C
chr01	86918627	T	T	A
chr01	86918910	A	A	C
chr01	86918952	C	C	T
chr01	86919075	G	G	A
chr01	86919083	T	T	A
chr01	86919093	G	G	A
chr01	86919175	T	T	A
chr01	86919196	A	A	G
chr01	86925975	A	A	G
chr01	86926014	A	A	G
chr01	86926773	T	T	A
chr01	86928163	G	G	A
chr01	86928586	A	A	G
chr01	86928637	T	T	C
chr01	86929090	G	G	A
chr01	86929718	A	A	G
chr01	86930021	T	T	C
chr01	86931029	T	C	T
chr01	86931277	C	T	C
chr01	86931299	C	T	C
chr01	86931329	C	T	C
chr01	86931343	G	A	G
chr01	86931398	G	A	G
chr01	86931431	C	A	C
chr01	86931508	A	C	A
chr01	86931742	C	T	C
chr01	86931767	A	C	A
chr01	86932467	A	T	A
chr01	86933480	G	C	G
chr01	86936065	A	C	A
chr01	86938372	C	T	C
chr01	86940361	A	T	A
chr01	86940648	T	C	T
chr01	86940868	A	T	A
chr01	86940963	A	G	A
chr01	86941804	A	T	A
chr01	86943477	G	G	A
chr01	86943567	G	G	A
chr01	86943783	T	T	A
chr01	86943893	A	A	G
chr01	86943960	C	C	T
chr01	86944093	C	C	T
chr01	86944189	A	A	G
chr01	86945086	C	C	A
chr01	86945342	C	C	T
chr01	86945775	C	C	T
chr01	86946752	T	T	C
chr01	86946988	A	A	T
chr01	86947933	C	C	T
chr01	86948018	G	G	A
chr01	86948307	T	T	C
chr01	86949007	A	A	G
chr01	86949057	G	G	A
chr01	86949618	G	G	A
chr01	86951082	A	A	C
chr01	86951449	T	T	C
chr01	86951629	G	G	T
chr01	86959796	C	C	G
chr01	86960631	T	T	C
chr01	86961142	T	T	C
chr01	86961380	T	T	C
chr01	86961402	T	T	G
chr01	86961679	T	T	C
chr01	86961723	G	G	A
chr01	86961814	G	G	C
chr01	86964122	T	T	C
chr01	86965272	C	C	T
chr01	86966508	C	C	T
chr01	86966551	T	T	A
chr01	86966916	A	A	C
chr01	86967475	T	T	A
chr01	86967723	A	A	G
chr01	86967852	A	A	G
chr01	86968412	A	A	G
chr01	86968604	G	G	C
chr01	86968983	T	T	A
chr01	86969041	A	A	G
chr01	86969233	C	C	A
chr01	86969307	C	C	T
chr01	86969323	G	G	A
chr01	86969345	C	C	A
chr01	86969356	G	G	A
chr01	86969398	C	C	T
chr01	86969523	C	C	T
chr01	86970197	T	T	C
chr01	86970217	T	T	A
chr01	86970225	A	A	T
chr01	86982027	A	A	G
chr01	86982188	A	A	G
chr01	86982626	G	G	A
chr01	86982800	C	C	T
chr01	86982975	G	G	A
chr01	86982987	A	A	G
chr01	86983314	T	T	C
chr01	86983333	G	G	T
chr01	86984799	T	T	A
chr01	86985633	G	G	A
chr01	86986071	A	A	G
chr01	86986080	T	T	C
chr01	86987298	G	G	T
chr01	86987941	G	G	A
chr01	86988095	A	A	G
chr01	86988120	T	T	C
chr01	86988713	C	C	T
chr01	86991038	T	T	C
chr01	86991082	T	T	A
chr01	86991325	T	T	C
chr01	86992184	T	T	A
chr01	86992431	T	T	C
chr01	86992445	T	T	C
chr01	86992489	A	A	G
chr01	86992495	A	A	G
chr01	86992543	G	G	A
chr01	86992615	C	C	A
chr01	86992726	A	A	G
chr01	86992967	T	T	C
chr01	86993091	G	G	T
chr01	86993395	T	T	C
chr01	86993834	G	G	T
chr01	86994009	T	T	C
chr01	86994157	A	A	G
chr01	86994472	A	A	C
chr01	86994519	T	T	A
chr01	86994529	C	C	T
chr01	86994544	C	C	T
chr01	86994857	T	T	G
chr01	86994879	C	C	T
chr01	86994887	A	A	G
chr01	86994912	C	C	G
chr01	86994973	C	C	T
chr01	86995164	A	A	G
chr01	86995214	A	A	G
chr01	86995265	T	T	C
chr01	86995303	T	T	C
chr01	86995316	T	T	A
chr01	86995326	C	C	T
chr01	86995348	C	C	T
chr01	86995374	G	G	A
chr01	86995381	A	A	T
chr01	86995403	T	T	A
chr01	86995512	T	T	C
chr01	86995574	A	A	T
chr01	86995851	G	G	A
chr01	86995987	A	A	T
chr01	86996045	T	T	C
chr01	86996051	T	T	A
chr01	86996110	C	C	T
chr01	86996117	T	T	G
chr01	86996580	A	A	T
chr01	86996608	A	A	G
chr01	86996821	C	C	G
chr01	86996860	G	G	A
chr01	86997109	C	C	T
chr01	86999042	G	G	C
chr01	86999107	C	C	T
chr01	86999205	A	A	G
chr01	87000054	C	C	G
chr01	87000161	T	T	C
chr01	87000675	T	T	A
chr01	87001020	G	G	C
chr01	87001898	C	C	T
chr01	87001924	G	G	C
chr01	87007473	T	T	C
chr01	87007694	G	G	T
chr01	87007902	A	A	G
chr01	87008214	C	C	T
chr01	87008220	G	G	C
chr01	87009136	C	C	T
chr01	87009733	G	G	A
chr01	87010288	C	C	T
chr01	87010723	C	C	T
chr01	87010822	T	T	C
chr01	87010974	A	A	T
chr01	87011146	T	T	A
chr01	87012566	A	A	G
chr01	87016273	T	T	G
chr01	87018715	A	A	G
chr01	87018882	G	G	A
chr01	87018930	T	T	C
chr01	87019053	A	A	C
chr01	87019175	T	T	C
chr01	87019228	C	C	T
chr01	87019251	C	C	T
chr01	87019303	T	T	C
chr01	87019312	C	C	A
chr01	87019496	G	G	A
chr01	87019539	A	A	G
chr01	87020115	C	C	T
chr01	87020578	A	A	T
chr01	87020768	A	A	G
chr01	87020978	T	T	A
chr01	87021343	A	A	T
chr01	87021459	T	T	A
chr01	87022258	C	C	T
chr01	87023204	T	T	C
chr01	87023266	T	T	C
chr01	87023862	A	A	C
chr01	87023967	A	A	G
chr01	87024022	C	C	G
chr01	87024091	A	A	C
chr01	87024174	A	A	G
chr01	87024187	G	G	C
chr01	87024405	G	G	A
chr01	87024445	G	G	C
chr01	87025221	A	A	G
chr01	87025628	A	A	T
chr01	87026166	C	C	T
chr01	87026229	A	A	T
chr01	87026519	G	G	A
chr01	87026772	C	C	G
chr01	87026816	A	A	G
chr01	87027992	A	A	C
chr01	87028104	A	A	G
chr01	87028293	A	A	T
chr01	87029095	T	T	C
chr01	87029624	C	C	T
chr01	87030196	C	C	A
chr01	87030707	T	T	A
chr01	87031053	C	C	T
chr01	87031666	T	T	A
chr01	87032080	A	A	T
chr01	87032524	A	A	C
chr01	87033099	C	C	T
chr01	87033184	T	T	C
chr01	87033190	G	G	T
chr01	87033602	C	C	T
chr01	87034411	T	T	A
chr01	87034640	G	G	A
chr01	87034705	C	C	G
chr01	87034719	T	T	C
chr01	87036581	T	T	C
chr01	87037606	T	T	G
chr01	87037655	C	C	T
chr01	87037707	A	A	C
chr01	87037785	A	A	G
chr01	87037993	T	T	C
chr01	87038086	T	T	A
chr01	87038725	A	A	C
chr01	87038805	T	T	C
chr01	87038914	C	C	T
chr01	87038960	G	G	A
chr01	87038966	G	G	A
chr01	87038987	T	T	A
chr01	87038993	C	C	G
chr01	87039025	A	A	G
chr01	87039095	A	A	G
chr01	87039658	C	C	T
chr01	87039694	G	G	C
chr01	87040413	G	G	C
chr01	87040612	G	G	A
chr01	87041821	C	C	T
chr01	87042518	C	C	T
chr01	87042524	T	T	C
chr01	87042566	T	T	C
chr01	87042987	A	A	T
chr01	87043240	G	G	T
chr01	87043406	T	T	A
chr01	87043538	G	G	T
chr01	87043580	C	C	T
chr01	87043849	G	G	A
chr01	87047455	A	A	G
chr01	87148271	T	T	C
chr01	87154986	C	C	T
chr01	87155000	A	A	G
chr01	87155127	A	A	T
chr01	87155460	A	A	C
chr01	87156022	G	G	A
chr01	87157188	G	G	A
chr01	87157367	A	A	G
chr01	87157705	A	A	G
chr01	87157778	G	G	T
chr01	87159551	T	T	C
chr01	87159613	C	C	T
chr01	87160153	T	T	G
chr01	87160357	G	G	A
chr01	87160650	A	A	G
chr01	87161329	A	A	C
chr01	87161398	T	T	C
chr01	87161468	A	A	G
chr01	87161767	T	T	C
chr01	87161870	G	G	A
chr01	87161972	T	T	C
chr01	87162206	T	T	A
chr01	87162351	T	T	C
chr01	87162446	G	G	T
chr01	87162502	T	T	A
chr01	87162705	A	A	G
chr01	87163032	A	A	G
chr01	87163069	C	C	A
chr01	87163694	G	G	T
chr01	87163700	T	T	C
chr01	87163718	A	A	T
chr01	87165009	A	A	G
chr01	87165117	G	G	T
chr01	87165259	C	C	T
chr01	87165488	G	G	T
chr01	87165528	A	A	G
chr01	87165667	G	G	A
chr01	87165672	T	T	A
chr01	87165718	G	G	A
chr01	87165913	T	T	C
chr01	87167003	T	T	G
chr01	87167011	T	T	C
chr01	87167111	A	A	G
chr01	87167747	G	G	A
chr01	87167759	C	C	T
chr01	87167820	C	C	A
chr01	87167882	A	A	G
chr01	87167900	C	C	A
chr01	87168098	A	A	T
chr01	87168232	G	G	A
chr01	87171735	T	T	G
chr01	87171761	G	G	A
chr01	87172865	C	C	T
chr01	87173151	C	C	T
chr01	87175031	G	G	A
chr01	87175452	A	A	T
chr01	87176385	A	A	T
chr01	87176589	G	G	A
chr01	87176832	T	T	A
chr01	87177394	T	T	A
chr01	87178745	C	C	T
chr01	87179392	C	C	T
chr01	87179587	T	T	C
chr01	87179607	T	T	A
chr01	87180827	T	T	G
chr01	87182162	A	A	C
chr01	87182682	C	C	T
chr01	87183553	A	A	G
chr01	87184293	A	A	T
chr01	87184856	C	C	T
chr01	87185070	C	C	A
chr01	87185151	A	A	G
chr01	87185178	T	T	C
chr01	87185431	A	A	G
chr01	87186314	A	A	G
chr01	87196094	T	T	C
chr01	87198624	T	T	A
chr01	87201305	T	T	G
chr01	87201420	A	A	G
chr01	87201864	T	T	G
chr01	87202807	C	C	T
chr01	87203032	T	T	G
chr01	87203496	C	C	T
chr01	87203998	C	C	G
chr01	87204067	T	T	A
chr01	87204154	C	C	T
chr01	87204504	C	C	A
chr01	87205300	A	A	T
chr01	87205358	G	G	A
chr01	87205985	T	T	A
chr01	87208791	T	T	C
chr01	87209674	A	A	T
chr01	87209688	A	A	T
chr01	87209699	A	A	G
chr01	87209891	T	T	G
chr01	87213162	C	C	T
chr01	87214324	A	A	C
chr01	87214396	C	C	T
chr01	87219634	T	T	C
chr01	87221451	T	T	C
chr01	87222577	T	T	A
chr01	87222758	T	T	C
chr01	87223810	T	T	G
chr01	87223817	G	G	A
chr01	87224369	T	T	A
chr01	87224641	C	C	T
chr01	87225168	C	C	G
chr01	87225205	T	T	A
chr01	87225310	T	T	A
chr01	87225885	T	T	G
chr01	87226342	T	T	C
chr01	87227480	A	A	G
chr01	87227777	G	G	A
chr01	87227991	C	C	A
chr01	87228585	C	C	T
chr01	87228636	C	C	A
chr01	87228733	G	G	A
chr01	87229483	T	T	C
chr01	87230345	G	G	A
chr01	87230831	T	T	G
chr01	87230976	A	A	G
chr01	87231045	T	T	C
chr01	87231508	G	G	A
chr01	87231957	T	T	A
chr01	87232029	A	A	G
chr01	87232068	G	G	A
chr01	87232822	A	A	C
chr01	87232910	T	T	A
chr01	87232982	C	C	A
chr01	87233011	A	A	G
chr01	87233068	A	A	G
chr01	87233144	C	C	A
chr01	87233204	G	G	A
chr01	87233362	C	C	T
chr01	87233687	G	G	T
chr01	87234230	A	A	G
chr01	87234898	A	A	G
chr01	87234925	G	G	A
chr01	87234990	T	T	A
chr01	87235503	T	T	C
chr01	87235691	T	T	C
chr01	87236166	A	A	T
chr01	87236512	A	A	C
chr01	87236544	T	T	A
chr01	87236701	G	G	A
chr01	87237042	T	T	C
chr01	87237547	A	A	G
chr01	87237927	T	T	G
chr01	87237938	G	G	A
chr01	87238066	A	A	G
chr01	87238256	C	C	T
chr01	87238530	A	A	G
chr01	87239155	A	A	G
chr01	87239211	C	C	T
chr01	87239257	T	T	G
chr01	87239621	A	A	G
chr01	87239831	G	G	A
chr01	87240157	C	C	T
chr01	87240281	C	C	T
chr01	87240325	A	A	T
chr01	87240386	T	T	C
chr01	87240593	T	T	C
chr01	87240814	C	C	G
chr01	87241447	A	A	G
chr01	87243874	C	C	T
chr01	87244082	G	G	C
chr01	87244726	T	T	A
chr01	87246131	A	A	T
chr01	87248001	T	T	C
chr01	87248607	G	G	C
chr01	87249230	T	T	A
chr01	87249352	T	T	A
chr01	87249421	G	G	A
chr01	87249455	G	G	A
chr01	87249700	A	A	T
chr01	87249813	T	T	A
chr01	87250312	C	C	G
chr01	87250326	C	C	T
chr01	87250916	A	A	G
chr01	87251316	A	A	G
chr01	87252329	T	T	G
chr01	87252555	A	A	G
chr01	87253024	C	C	T
chr01	87253444	A	A	C
chr01	87253563	C	C	T
chr01	87253813	A	A	G
chr01	87253982	A	A	T
chr01	87254190	G	G	C
chr01	87254307	C	C	T
chr01	87254677	T	T	G
chr01	87255071	A	A	G
chr01	87255106	G	G	A
chr01	87255116	G	G	A
chr01	87255428	T	T	A
chr01	87255530	A	A	C
chr01	87257853	T	T	G
chr01	87257996	C	C	T
chr01	87258060	T	T	C
chr01	87258152	T	T	A
chr01	87259873	C	C	A
chr01	87260118	G	G	A
chr01	87260162	C	C	T
chr01	87260355	G	G	A
chr01	87260517	A	A	G
chr01	87262201	C	C	A
chr01	87263139	T	T	C
chr01	87263617	A	A	G
chr01	87264037	A	A	T
chr01	87264686	G	G	C
chr01	87264788	T	T	C
chr01	87264800	T	T	A
chr01	87265848	T	T	A
chr01	87265927	A	A	G
chr01	87267008	A	A	G
chr01	87268185	T	T	G
chr01	87268226	T	T	G
chr01	87268248	T	T	C
chr01	87268508	T	T	G
chr01	87270665	T	T	A
chr01	87270939	G	G	A
chr01	87271120	G	G	A
chr01	87271517	A	A	G
chr01	87271858	A	A	C
chr01	87271881	T	T	C
chr01	87271921	A	A	C
chr01	87272095	C	C	T
chr01	87272134	A	A	G
chr01	87272163	A	A	G
chr01	87272222	C	C	T
chr01	87272295	A	A	T
chr01	87272308	T	T	C
chr01	87272320	T	T	A
chr01	87272446	T	T	C
chr01	87272536	T	T	A
chr01	87272590	A	A	G
chr01	87272699	A	A	G
chr01	87272706	A	A	G
chr01	87272763	C	C	T
chr01	87272785	C	C	T
chr01	87272863	T	T	C
chr01	87273041	T	T	C
chr01	87273058	G	G	A
chr01	87273439	A	A	G
chr01	87273814	C	C	T
chr01	87275120	G	G	A
chr01	87275810	A	A	G
chr01	87275930	C	C	T
chr01	87275947	G	G	T
chr01	87278037	T	T	C
chr01	87279284	A	A	G
chr01	87279380	T	T	C
chr01	87279647	T	T	A
chr01	87279825	T	T	C
chr01	87280051	C	C	T
chr01	87281083	A	A	C
chr01	87282363	T	T	G
chr01	87282504	G	G	A
chr01	87282573	G	G	A
chr01	87282831	T	T	C
chr01	87283298	T	T	C
chr01	87283532	G	G	C
chr01	87284427	A	A	G
chr01	87284480	C	C	T
chr01	87284906	A	A	C
chr01	87286593	G	G	A
chr01	87286599	C	C	A
chr01	87287461	G	G	A
chr01	87288115	T	T	C
chr01	87288519	C	C	T
chr01	87288526	T	T	C
chr01	87288794	T	T	C
chr01	87289167	T	T	A
chr01	87289277	T	T	A
chr01	87289300	A	A	G
chr01	87290376	C	C	T
chr01	87291552	A	A	T
chr01	87292486	A	A	G
chr01	87293243	C	C	A
chr01	87293258	T	T	G
chr01	87293425	C	C	T
chr01	87293493	C	C	T
chr01	87293521	C	C	T
chr01	87293591	A	A	G
chr01	87295664	C	C	A
chr01	87295769	A	A	T
chr01	87295777	A	A	C
chr01	87295810	T	T	C
chr01	87295820	C	C	A
chr01	87295859	A	A	G
chr01	87295898	A	A	T
chr01	87296000	T	T	A
chr01	87296085	C	C	T
chr01	87296165	G	G	C
chr01	87296192	A	A	G
chr01	87296208	T	T	C
chr01	87296381	G	G	C
chr01	87296497	G	G	T
chr01	87297249	G	G	C
chr01	87298041	A	A	G
chr01	87298117	G	G	A
chr01	87298223	T	T	A
chr01	87298232	G	G	A
chr01	87298618	G	G	T
chr01	87300089	C	C	T
chr01	87300465	T	T	C
chr01	87300904	G	G	A
chr01	87301060	G	G	A
chr01	87301111	T	T	A
chr01	87302384	A	A	T
chr01	87302439	T	T	C
chr01	87303712	A	A	G
chr01	87307675	T	T	C
chr01	87307886	C	C	A
chr01	87307930	T	T	C
chr01	87309206	A	A	G
chr01	87309786	T	T	G
chr01	87309862	G	G	T
chr01	87309896	T	T	A
chr01	87309904	A	A	G
chr01	87309928	A	A	G
chr01	87309983	G	G	A
chr01	87310598	C	C	A
chr01	87310696	A	A	G
chr01	87310754	A	A	G
chr01	87310792	T	T	C
chr01	87311216	C	C	T
chr01	87311268	G	G	A
chr01	87311604	G	G	A
chr01	87311905	C	C	T
chr01	87312011	T	T	A
chr01	87312225	G	G	A
chr01	87312347	A	A	G
chr01	87312397	C	C	T
chr01	87312411	A	A	G
chr01	87312575	C	C	T
chr01	87313024	T	T	C
chr01	87313180	C	C	G
chr01	87313566	A	A	C
chr01	87313644	T	T	C
chr01	87314542	C	C	G
chr01	87314565	A	A	G
chr01	87315168	G	G	C
chr01	87315466	C	C	T
chr01	87315519	T	T	A
chr01	87315548	G	G	A
chr01	87316116	A	A	C
chr01	87316931	A	A	G
chr01	87317260	C	C	A
chr01	87317308	T	T	G
chr01	87317347	T	T	C
chr01	87317383	A	A	T
chr01	87317566	A	A	C
chr01	87318055	T	T	G
chr01	87318151	A	A	C
chr01	87318217	T	T	A
chr01	87318389	A	A	T
chr01	87318600	G	G	A
chr01	87318611	A	A	G
chr01	87318857	T	T	A
chr01	87318940	A	A	G
chr01	87319978	G	G	C
chr01	87320952	G	G	A
chr01	87321156	G	G	A
chr01	87321992	A	A	T
chr01	87322000	C	C	T
chr01	87322154	T	T	A
chr01	87322162	C	C	G
chr01	87322515	A	A	T
chr01	87322787	A	A	C
chr01	87323611	T	T	C
chr01	87323654	A	A	G
chr01	87324955	A	A	G
chr01	87325978	A	A	C
chr01	87326076	C	C	T
chr01	87326163	G	G	T
chr01	87326489	G	G	A
chr01	87326497	C	C	T
chr01	87326550	T	T	A
chr01	87326657	A	A	C
chr01	87326741	A	A	G
chr01	87326927	T	T	C
chr01	87329237	C	C	T
chr01	87329590	C	C	T
chr01	87329654	T	T	C
chr01	87331067	C	C	A
chr01	87331131	C	C	G
chr01	87331320	G	G	A
chr01	87331504	T	T	C
chr01	87332052	G	G	C
chr01	87332248	G	G	T
chr01	87332349	G	G	A
chr01	87332809	A	A	C
chr01	87334034	T	T	A
chr01	87334488	C	C	T
chr01	87334557	A	A	T
chr01	87334624	T	T	G
chr01	87334664	G	G	A
chr01	87334671	T	T	A
chr01	87336079	G	G	A
chr01	87336300	A	A	C
chr01	87336458	A	A	C
chr01	87336532	T	T	C
chr01	87336640	A	A	G
chr01	87336691	C	C	T
chr01	87336812	T	T	A
chr01	87336954	T	T	C
chr01	87337802	G	G	A
chr01	87337980	A	A	T
chr01	87338093	A	A	G
chr01	87338150	A	A	G
chr01	87338160	G	G	A
chr01	87338738	T	T	C
chr01	87339094	A	A	G
chr01	87339600	T	T	C
chr01	87339843	C	C	T
chr01	87340070	C	C	A
chr01	87340504	A	A	G
chr01	87340821	G	G	A
chr01	87341054	G	G	C
chr01	87341871	G	G	A
chr01	87343220	G	G	T
chr01	87343268	G	G	A
chr01	87343478	C	C	G
chr01	87344181	T	T	A
chr01	87345159	A	A	G
chr01	87345207	A	A	G
chr01	87345223	A	A	C
chr01	87346065	T	T	A
chr01	87346710	A	A	T
chr01	87346875	A	A	C
chr01	87346954	T	T	A
chr01	87347013	G	G	A
chr01	87347385	T	T	C
chr01	87347470	A	A	G
chr01	87347638	C	C	T
chr01	87348005	G	G	A
chr01	87348120	C	C	G
chr01	87349468	C	C	T
chr01	87349934	T	T	A
chr01	87350311	A	A	T
chr01	87352025	A	A	G
chr01	87353244	A	A	G
chr01	87353293	A	A	G
chr01	87353406	C	C	T
chr01	87353639	C	C	A
chr01	87353692	A	A	T
chr01	87353746	G	G	C
chr01	87354052	A	A	T
chr01	87356105	T	T	C
chr01	87356379	G	G	A
chr01	87357711	G	G	T
chr01	87358433	C	C	A
chr01	87358853	G	G	A
chr01	87359845	T	T	C
chr01	87359862	T	T	G
chr01	87359889	A	A	G
chr01	87359992	C	C	T
chr01	87360015	C	C	A
chr01	87360609	A	A	C
chr01	87361176	T	T	A
chr01	87362558	C	C	T
chr01	87363746	G	G	A
chr01	87363864	T	T	C
chr01	87363979	G	G	T
chr01	87364118	T	T	C
chr01	87364127	C	C	T
chr01	87364233	C	C	A
chr01	87366479	T	T	C
chr01	87367981	T	T	A
chr01	87368825	A	A	G
chr01	87369113	T	T	A
chr01	87369232	T	T	C
chr01	87369788	T	T	C
chr01	87370138	C	C	A
chr01	87370700	A	A	T
chr01	87371108	C	C	A
chr01	87371250	T	T	C
chr01	87374067	A	A	G
chr01	87374954	G	G	T
chr01	87375907	G	A	G
chr01	87376099	T	A	T
chr01	87376118	A	T	A
chr01	87376267	G	C	G
chr01	87377336	G	G	A
chr01	87377644	T	T	C
chr01	87377688	A	A	C
chr01	87377728	T	T	C
chr01	87377946	T	T	C
chr01	87378111	T	T	C
chr01	87378556	G	G	C
chr01	87378867	G	G	A
chr01	87379515	G	G	A
chr01	87380447	A	A	G
chr01	87381284	G	G	C
chr01	87382618	C	C	T
chr01	87382941	T	T	C
chr01	87385481	G	G	A
chr01	87385581	C	C	T
chr01	87385778	T	T	G
chr01	87386824	T	T	G
chr01	87387039	G	G	A
chr01	87388885	A	A	C
chr01	87388901	A	A	G
chr01	87389492	T	T	A
chr01	87389778	T	T	C
chr01	87390350	A	A	T
chr01	87391407	C	C	T
chr01	87391620	A	A	G
chr01	87392408	A	A	C
chr01	87392776	G	G	T
chr01	87392781	T	T	C
chr01	87392918	G	G	A
chr01	87392993	C	C	T
chr01	87393054	G	G	C
chr01	87396123	A	A	T
chr01	87396489	G	G	A
chr01	87396972	T	T	C
chr01	87397085	T	T	G
chr01	87397136	A	A	G
chr01	87397295	A	A	G
chr01	87399574	T	T	A
chr01	87400732	C	C	T
chr01	87400788	G	G	C
chr01	87400903	C	C	T
chr01	87400911	A	A	T
chr01	87400961	T	T	G
chr01	87401807	A	A	G
chr01	87404482	C	C	G
chr01	87407513	G	G	A
chr01	87407968	T	T	C
chr01	87412389	C	C	T
chr01	87413560	A	A	G
chr01	87413567	T	T	C
chr01	87413692	A	A	C
chr01	87415074	T	T	A
chr01	87415206	G	G	T
chr01	87415369	C	C	A
chr01	87415455	T	T	C
chr01	87415478	T	T	C
chr01	87415819	G	G	T
chr01	87416210	G	G	A
chr01	87416250	T	T	G
chr01	87417094	C	C	T
chr01	87417299	A	A	C
chr01	87417364	A	A	T
chr01	87417850	G	G	T
chr01	87417874	G	G	T
chr01	87417920	A	A	G
chr01	87418127	C	C	A
chr01	87418629	T	T	G
chr01	87419843	A	A	T
chr01	87419893	G	G	A
chr01	87420092	A	A	T
chr01	87432309	G	G	A
chr01	87434594	A	A	G
chr01	87434648	T	T	C
chr01	87434694	C	C	A
chr01	87434976	G	G	A
chr01	87435426	C	C	T
chr01	87435548	C	C	T
chr01	87436236	A	A	T
chr01	87438376	A	A	G
chr01	87439252	A	A	G
chr01	87442368	C	C	T
chr01	87450331	T	T	C
chr01	87452151	C	C	T
chr01	87452638	G	G	A
chr01	87457281	A	A	C
chr01	87462752	G	G	A
chr01	87469003	T	T	C
chr01	87469941	G	G	A
chr01	87472547	A	A	G
chr01	87472563	A	A	G
chr01	87474255	T	T	A
chr01	87477256	T	T	C
chr01	87481530	C	C	T
chr01	87482491	A	A	G
chr01	87483263	G	G	A
chr01	87483359	A	A	G
chr01	87486275	A	A	G
chr01	87486798	T	T	C
chr01	87493380	C	C	A
chr01	87499769	C	T	C
chr01	87500008	T	C	T
chr01	87500897	T	G	T
chr01	87501430	A	C	A
chr01	87510115	T	C	T
chr01	87510141	T	G	T
chr01	87510525	A	T	A
chr01	87510541	C	A	C
chr01	87510798	G	A	G
chr01	87511337	A	G	A
chr01	87513082	A	T	A
chr01	87513113	A	T	A
chr01	87513125	A	G	A
chr01	87516434	T	C	T
chr01	87522142	C	T	C
chr01	87522455	C	A	C
chr01	87522465	A	G	A
chr01	87522496	G	A	G
chr01	87522528	C	T	C
chr01	87522585	A	G	A
chr01	87522811	C	T	C
chr01	87522827	C	T	C
chr01	87522843	A	G	A
chr01	87523038	G	A	G
chr01	87523470	T	A	T
chr01	87524649	T	A	T
chr01	87527597	T	A	T
chr01	87528168	T	G	T
chr01	87528192	G	A	G
chr01	87534621	G	A	G
chr01	87536226	C	T	C
chr01	87536253	G	A	G
chr01	87536262	G	A	G
chr01	87536958	G	C	G
chr01	87536987	C	T	C
chr01	87537829	T	G	T
chr01	87538134	A	T	A
chr01	87538235	C	T	C
chr01	87538288	C	T	C
chr01	87538660	A	G	A
chr01	87539305	G	A	G
chr01	87539654	A	C	A
chr01	87539805	G	A	G
chr01	87563409	G	G	A
chr01	87563462	T	C	T
chr01	87563478	A	T	A
chr01	87563519	A	C	A
chr01	87563912	G	A	G
chr01	87564241	G	A	G
chr01	87564255	G	A	G
chr01	87564302	A	C	A
chr01	87564340	A	G	A
chr01	87564362	T	G	T
chr01	87564436	C	T	C
chr01	87564906	A	A	T
chr01	87565273	G	A	G
chr01	87566113	T	C	T
chr01	87566163	T	C	T
chr01	87566268	G	T	G
chr01	87566942	C	T	C
chr01	87568001	A	C	A
chr01	87568312	C	T	C
chr01	87568396	A	C	A
chr01	87568648	T	A	T
chr01	87568770	T	A	T
chr01	87569348	C	G	C
chr01	87569477	C	A	C
chr01	87569544	G	T	G
chr01	87569845	T	C	T
chr01	87570203	G	A	G
chr01	87570543	G	A	G
chr01	87572695	T	A	T
chr01	87573333	A	G	A
chr01	87573506	T	C	T
chr01	87574136	G	C	G
chr01	87574582	C	G	C
chr01	87574861	T	C	T
chr01	87578340	A	G	A
chr01	87580278	C	T	C
chr01	87581114	T	C	T
chr01	87583285	G	G	A
chr01	87584025	A	A	C
chr01	87585538	T	T	C
chr01	87585682	C	T	C
chr01	87585796	C	A	C
chr01	87586006	G	T	G
chr01	87586024	G	A	G
chr01	87586037	A	G	A
chr01	87586066	T	C	T
chr01	87586423	T	G	T
chr01	87587007	T	G	T
chr01	87587495	C	A	C
chr01	87588821	C	T	C
chr01	87588941	T	A	T
chr01	87589128	T	G	T
chr01	87589189	G	A	G
chr01	87589927	C	T	C
chr01	87589943	C	A	C
chr01	87590005	C	T	C
chr01	87590031	A	C	A
chr01	87591069	A	T	A
chr01	87591160	G	A	G
chr01	87591184	A	G	A
chr01	87591803	A	C	A
chr01	87592047	C	T	C
chr01	87592055	G	A	G
chr01	87592331	G	A	G
chr01	87594682	A	G	A
chr01	87594743	A	C	A
chr01	87594888	A	T	A
chr01	87595076	A	C	A
chr01	87595126	C	T	C
chr01	87595439	T	C	T
chr01	87595577	T	G	T
chr01	87596353	A	C	A
chr01	87596383	T	A	T
chr01	87596956	A	G	A
chr01	87596976	G	A	G
chr01	87597787	G	C	G
chr01	87597870	A	T	A
chr01	87598416	A	G	A
chr01	87598461	A	G	A
chr01	87600392	G	T	G
chr01	87601000	A	G	A
chr01	87601439	T	G	T
chr01	87601879	C	T	C
chr01	87602914	T	C	T
chr01	87604666	A	G	A
chr01	87605669	A	G	A
chr01	87610446	T	G	T
chr01	87611167	G	T	G
chr01	87611183	C	T	C
chr01	87611518	T	C	T
chr01	87611587	C	T	C
chr01	87611593	T	C	T
chr01	87611594	T	T	C
chr01	87611643	G	C	G
chr01	87612430	C	C	G
chr01	87613003	T	G	T
chr01	87613159	T	A	T
chr01	87613345	G	A	G
chr01	87613672	C	T	C
chr01	87613721	T	C	T
chr01	87613730	T	C	T
chr01	87613775	C	T	C
chr01	87614025	T	A	T
chr01	87614143	G	A	G
chr01	87614284	T	C	T
chr01	87614437	G	C	G
chr01	87614977	A	G	A
chr01	87615257	C	T	C
chr01	87615591	T	C	T
chr01	87616155	G	A	G
chr01	87616333	G	T	G
chr01	87617498	G	A	G
chr01	87619707	G	T	G
chr01	87619836	A	G	A
chr01	87620166	A	T	A
chr01	87620469	C	T	C
chr01	87620511	C	G	C
chr01	87620826	A	T	A
chr01	87620917	T	C	T
chr01	87621261	T	A	T
chr01	87622296	C	T	C
chr01	87624575	C	A	C
chr01	87624787	A	G	A
chr01	87624856	G	A	G
chr01	87625503	C	C	T
chr01	87625539	C	C	T
chr01	87625546	C	A	C
chr01	87625639	G	A	G
chr01	87627003	A	G	A
chr01	87627896	C	G	C
chr01	87628029	T	C	T
chr01	87628063	A	G	A
chr01	87628989	T	C	T
chr01	87629423	T	G	T
chr01	87629429	G	G	A
chr01	87629599	A	T	A
chr01	87630440	A	C	A
chr01	87632620	T	A	T
chr01	87632760	C	G	C
chr01	87632770	G	G	T
chr01	87634673	T	A	T
chr01	87634802	A	G	A
chr01	87636968	A	G	A
chr01	87637848	T	T	A
chr01	87637939	C	G	C
chr01	87637975	G	G	T
chr01	87638269	A	T	A
chr01	87638681	A	C	A
chr01	87639391	C	C	T
chr01	87639482	G	A	G
chr01	87639535	A	A	C
chr01	87640138	G	A	G
chr01	87640166	T	C	T
chr01	87640241	G	A	G
chr01	87640782	C	T	C
chr01	87641053	A	G	A
chr01	87641076	G	A	G
chr01	87641748	A	C	A
chr01	87641789	A	C	A
chr01	87642873	G	A	G
chr01	87642929	C	T	C
chr01	87643467	G	A	G
chr01	87643724	G	A	G
chr01	87643819	G	T	G
chr01	87643970	C	T	C
chr01	87643997	A	G	A
chr01	87644130	C	T	C
chr01	87644202	G	A	G
chr01	87644350	A	T	A
chr01	87644394	C	A	C
chr01	87644503	A	C	A
chr01	87644868	T	C	T
chr01	87644972	A	T	A
chr01	87645157	A	C	A
chr01	87645894	A	G	A
chr01	87646012	T	C	T
chr01	87646498	G	A	G
chr01	87647026	A	G	A
chr01	87647103	T	C	T
chr01	87647264	T	C	T
chr01	87649082	C	C	T
chr01	87650766	T	T	A
chr01	87650773	A	A	T
chr01	87650808	T	T	A
chr01	87651397	T	T	C
chr01	87651448	A	A	C
chr01	87651723	A	G	A
chr01	87651907	G	G	A
chr01	87652345	A	A	G
chr01	87653049	T	T	C
chr01	87654217	T	T	A
chr01	87655551	T	C	T
chr01	87656019	A	T	A
chr01	87656046	T	T	C
chr01	87656101	T	T	G
chr01	87656928	G	A	G
chr01	87658147	C	T	C
chr01	87658450	T	C	T
chr01	87659299	C	C	T
chr01	87659537	A	T	A
chr01	87659586	T	C	T
chr01	87660408	G	T	G
chr01	87661854	C	C	A
chr01	87662558	A	G	A
chr01	87663070	A	A	G
chr01	87663850	A	G	A
chr01	87665251	A	A	C
chr01	87665353	G	G	A
chr01	87665520	A	A	G
chr01	87667492	A	A	T
chr01	87667533	C	C	T
chr01	87669352	A	A	G
chr01	87669395	T	T	C
chr01	87669569	T	T	A
chr01	87670482	C	T	C
chr01	87670525	G	A	G
chr01	87671325	G	T	G
chr01	87672030	T	C	T
chr01	87672223	T	G	T
chr01	87673228	T	C	T
chr01	87674000	T	A	T
chr01	87674006	C	T	C
chr01	87675615	C	T	C
chr01	87675745	G	A	G
chr01	87676091	G	A	G
chr01	87676598	T	G	T
chr01	87677033	C	A	C
chr01	87731841	G	T	G
chr01	87735586	G	A	G
chr01	87736230	C	A	C
chr01	87739763	A	T	A
chr01	87741175	G	C	G
chr01	87741182	G	A	G
chr01	87741378	G	A	G
chr01	87741481	C	T	C
chr01	87742320	G	A	G
chr01	87742371	C	T	C
chr01	87751432	C	C	A
chr01	87754197	T	T	C
chr01	87754405	A	A	C
chr01	87756385	G	A	G
chr01	87756455	G	A	G
chr01	87756463	A	G	A
chr01	87756747	A	C	A
chr01	87757504	G	T	G
chr01	87757616	G	T	G
chr01	87757745	G	C	G
chr01	87757912	A	G	A
chr01	87757967	A	G	A
chr01	87758398	A	G	A
chr01	87758534	T	A	T
chr01	87758598	G	A	G
chr01	87758607	C	T	C
chr01	87758621	C	T	C
chr01	87758721	C	T	C
chr01	87758755	C	T	C
chr01	87758848	T	A	T
chr01	87758921	C	T	C
chr01	87759376	T	C	T
chr01	87759392	C	G	C
chr01	87759432	C	T	C
chr01	87759929	C	A	C
chr01	87760211	C	T	C
chr01	87760279	G	A	G
chr01	87760422	G	A	G
chr01	87760451	T	A	T
chr01	87760668	C	T	C
chr01	87761032	A	T	A
chr01	87761088	C	T	C
chr01	87761846	T	C	T
chr01	87761872	C	T	C
chr01	87761936	T	C	T
chr01	87761999	G	A	G
chr01	87762027	A	T	A
chr01	87762240	G	A	G
chr01	87762310	A	G	A
chr01	87762641	G	A	G
chr01	87762652	T	C	T
chr01	87762757	G	A	G
chr01	87763058	C	T	C
chr01	87763146	C	T	C
chr01	87764040	T	C	T
chr01	87764305	C	C	T
chr01	87764384	C	T	C
chr01	87769926	C	T	C
chr01	87826457	G	G	A
chr01	87827754	T	T	C
chr01	87827919	C	C	A
chr01	87829701	G	G	A
chr01	87830116	T	T	C
chr01	87830325	C	C	G
chr01	87830531	G	G	A
chr01	87831370	A	A	T
chr01	87835549	G	G	A
chr01	87835593	A	A	T
chr01	87835739	A	A	G
chr01	87840778	C	C	A
chr01	87840802	T	T	G
chr01	87840864	C	C	A
chr01	87840977	C	C	G
chr01	87841197	G	G	A
chr01	87841317	A	A	C
chr01	87842264	T	T	A
chr01	87842451	A	A	T
chr01	87842507	A	A	G
chr01	87842731	C	C	T
chr01	87842764	C	C	T
chr01	87842848	C	C	T
chr01	87843092	A	A	G
chr01	87843428	T	T	C
chr01	87843476	T	T	C
chr01	87843728	A	A	G
chr01	87843920	A	A	G
chr01	87844219	G	G	T
chr01	87844299	A	A	T
chr01	87847910	C	C	A
chr01	87848393	G	G	A
chr01	87848450	A	A	T
chr01	87848464	G	G	A
chr01	87848643	A	A	G
chr01	87848747	A	A	T
chr01	87848852	G	G	A
chr01	87848904	T	T	A
chr01	87849146	G	G	A
chr01	87850565	A	A	T
chr01	87851321	A	A	G
chr01	87851836	A	A	G
chr01	87851877	T	T	C
chr01	87853193	T	T	A
chr01	87854528	A	A	G
chr01	87855549	T	T	C
chr01	87856533	T	T	C
chr01	87858036	A	A	G
chr01	87860721	G	G	C
chr01	87861255	G	G	A
chr01	87862362	A	A	T
chr01	87863208	G	G	A
chr01	87863833	G	G	A
chr01	87863988	T	T	C
chr01	87865423	C	C	T
chr01	87865611	G	G	C
chr01	87867197	T	T	C
chr01	87867744	T	T	C
chr01	87868738	C	C	G
chr01	87870057	A	A	G
chr01	87870998	A	A	C
chr01	87871035	T	T	G
chr01	87873168	G	G	T
chr01	87874395	G	G	C
chr01	87874987	T	T	C
chr01	87875124	T	T	A
chr01	87875917	A	A	G
chr01	87876067	A	A	G
chr01	87876188	G	G	A
chr01	87876196	G	G	A
chr01	87876738	T	T	A
chr01	87877391	A	A	G
chr01	87877985	C	C	T
chr01	87878880	G	G	A
chr01	87878937	T	T	C
chr01	87878973	G	G	C
chr01	87879422	A	A	C
chr01	87880307	T	T	C
chr01	87880390	A	A	G
chr01	87880992	T	T	C
chr01	87882229	C	C	A
chr01	87882363	T	T	C
chr01	87883219	T	T	C
chr01	87883276	T	T	C
chr01	87885790	A	A	G
chr01	87886930	G	G	T
chr01	87889045	T	T	C
chr01	87889418	T	T	C
chr01	87889478	T	T	C
chr01	87890557	C	C	T
chr01	87890893	G	G	A
chr01	87891114	C	C	T
chr01	87891367	C	C	A
chr01	87892193	G	G	A
chr01	87892342	C	C	A
chr01	87892354	T	T	C
chr01	87892450	C	C	G
chr01	87892732	C	C	A
chr01	87894500	C	C	A
chr01	87895016	A	A	G
chr01	87898980	T	T	C
chr01	87899376	C	C	T
chr01	87899799	G	G	A
chr01	87899862	C	C	T
chr01	87899898	T	T	A
chr01	87900488	T	G	T
chr01	87900589	C	C	G
chr01	87900644	A	A	T
chr01	87901371	G	G	A
chr01	87901558	C	C	A
chr01	87901677	G	G	A
chr01	87903880	C	C	G
chr01	87903902	G	G	T
chr01	87904971	A	A	G
chr01	87905961	C	C	A
chr01	87906144	A	A	T
chr01	87906664	T	T	G
chr01	87906750	T	T	A
chr01	87907055	C	C	T
chr01	87907136	A	A	T
chr01	87907680	T	T	C
chr01	87908003	T	T	C
chr01	87908253	G	G	A
chr01	87908598	T	T	C
chr01	87909485	C	C	T
chr01	87909549	T	T	C
chr01	87909682	A	A	G
chr01	87909996	T	T	C
chr01	87910038	C	C	G
chr01	87910134	T	T	C
chr01	87910299	T	T	C
chr01	87911438	A	A	G
chr01	87911455	C	C	T
chr01	87911653	C	C	T
chr01	87911693	C	C	T
chr01	87911713	G	G	A
chr01	87912198	A	A	T
chr01	87912210	A	A	C
chr01	87912217	G	G	A
chr01	87912426	G	G	A
chr01	87912603	C	C	T
chr01	87912612	T	T	C
chr01	87912699	A	A	C
chr01	87912770	G	G	A
chr01	87913964	A	A	G
chr01	87914281	G	G	A
chr01	87914524	G	G	T
chr01	87914534	T	T	A
chr01	87914541	T	T	C
chr01	87914584	T	T	C
chr01	87914604	T	T	G
chr01	87914830	C	C	G
chr01	87914982	A	A	C
chr01	87915631	G	G	C
chr01	87916100	T	T	A
chr01	87916638	G	G	A
chr01	87916774	T	T	C
chr01	87916831	C	C	A
chr01	87916970	A	A	G
chr01	87917628	G	G	A
chr01	87923901	G	G	A
chr01	87925666	A	A	G
chr01	87925801	A	A	G
chr01	87925950	T	T	C
chr01	87926646	T	T	C
chr01	87927204	G	G	A
chr01	87927402	T	T	C
chr01	87928036	T	T	A
chr01	87929698	T	T	G
chr01	87929768	C	C	T
chr01	87930143	T	T	A
chr01	87930671	A	A	G
chr01	87930715	T	T	C
chr01	87930743	A	A	G
chr01	87931321	A	A	G
chr01	87931328	C	C	A
chr01	87931335	A	A	T
chr01	87931469	T	T	C
chr01	87932177	A	A	G
chr01	87932272	A	A	T
chr01	87932820	T	T	G
chr01	87934481	A	A	G
chr01	87935876	C	C	T
chr01	87936425	G	G	A
chr01	87937189	G	G	A
chr01	87937687	G	G	A
chr01	87937694	C	C	T
chr01	87937721	T	T	C
chr01	87937731	A	A	G
chr01	87937794	A	A	G
chr01	87937926	T	T	C
chr01	87938408	C	C	T
chr01	87938979	A	A	C
chr01	87938987	A	A	G
chr01	87939336	C	C	T
chr01	87939423	C	C	A
chr01	87939510	T	T	C
chr01	87940755	A	A	G
chr01	87940842	A	A	T
chr01	87942244	G	G	T
chr01	87942297	A	A	G
chr01	87942418	A	A	G
chr01	87942584	A	A	G
chr01	87946759	G	G	A
chr01	87953311	A	A	T
chr01	87953796	T	T	G
chr01	87953901	A	A	T
chr01	87953956	C	C	A
chr01	87954193	C	C	A
chr01	87954221	C	C	G
chr01	87954246	C	C	T
chr01	87958061	A	A	G
chr01	87958661	C	C	T
chr01	87958954	A	A	T
chr01	87959669	G	G	A
chr01	87959804	G	G	T
chr01	87959834	A	A	T
chr01	87959904	A	A	G
chr01	87959956	G	G	A
chr01	87960081	A	A	T
chr01	87960150	T	T	C
chr01	87960168	C	C	T
chr01	87960391	A	A	G
chr01	87960687	C	C	T
chr01	87960751	G	G	A
chr01	87961008	G	G	A
chr01	87961146	T	T	G
chr01	87962385	A	A	T
chr01	87962493	C	C	G
chr01	87962558	C	C	G
chr01	87963190	G	G	A
chr01	87964254	G	G	T
chr01	87964960	G	G	A
chr01	87965471	C	C	G
chr01	87965784	T	T	A
chr01	87966141	G	G	A
chr01	87966946	G	G	A
chr01	87966954	G	G	A
chr01	87967161	C	C	A
chr01	87967525	G	G	C
chr01	87971339	G	G	A
chr01	87971538	G	G	T
chr01	87972228	G	G	A
chr01	87972234	A	A	G
chr01	87972359	C	C	T
chr01	87974186	C	C	T
chr01	87974209	G	G	A
chr01	87974458	A	A	G
chr01	87975109	A	A	G
chr01	87975187	A	A	G
chr01	87975449	A	A	G
chr01	87976182	A	A	G
chr01	87976744	A	A	T
chr01	87976833	A	A	G
chr01	87976903	T	T	C
chr01	87976965	T	T	C
chr01	87977015	C	C	A
chr01	87977144	A	A	G
chr01	87977352	A	A	G
chr01	87977405	T	T	C
chr01	87977554	T	T	C
chr01	87977756	T	T	C
chr01	87977803	G	G	T
chr01	87978084	C	C	A
chr01	87978592	T	T	C
chr01	87978840	C	C	T
chr01	87980067	G	G	C
chr01	87980365	C	C	T
chr01	87980582	A	A	G
chr01	87981723	G	G	A
chr01	87981921	A	A	G
chr01	87981937	T	T	C
chr01	87982005	G	G	C
chr01	87982552	C	C	T
chr01	87982943	A	A	G
chr01	87983670	G	G	T
chr01	87984520	T	T	C
chr01	87985304	C	C	A
chr01	87985453	C	C	T
chr01	87985542	C	C	A
chr01	87985673	C	C	T
chr01	87985758	A	A	G
chr01	87985766	T	T	G
chr01	87986460	A	A	T
chr01	87991853	T	T	C
chr01	87991994	C	C	G
chr01	87992286	C	C	T
chr01	87993033	G	G	A
chr01	87993162	A	A	G
chr01	87993214	T	T	C
chr01	87994421	A	A	G
chr01	87995066	A	A	C
chr01	87995453	T	T	A
chr01	87995498	C	C	T
chr01	87996269	A	A	T
chr01	87998099	A	A	C
chr01	87998580	T	T	A
chr01	87999476	A	A	G
chr01	88000030	A	A	C
chr01	88000166	C	C	A
chr01	88002564	T	T	A
chr01	88003044	G	G	T
chr01	88003174	A	A	T
chr01	88003180	T	T	A
chr01	88003242	G	G	T
chr01	88007145	T	T	C
chr01	88007492	A	A	G
chr01	88008449	T	T	C
chr01	88011749	A	A	G
chr01	88012300	T	T	A
chr01	88012804	A	A	C
chr01	88013128	G	G	C
chr01	88013250	A	A	G
chr01	88013296	G	G	A
chr01	88015186	T	T	A
chr01	88016975	A	A	T
chr01	88017177	T	T	A
chr01	88017369	A	A	T
chr01	88020378	G	G	A
chr01	88020656	A	A	C
chr01	88029382	C	T	C
chr01	88033832	C	T	C
chr01	88045930	A	G	A
chr01	88052144	G	T	G
chr01	88054789	T	C	T
chr01	88055355	C	T	C
chr01	88055563	T	C	T
chr01	88058325	A	T	A
chr01	88058471	C	T	C
chr01	88058507	C	A	C
chr01	88058586	G	T	G
chr01	88058678	T	A	T
chr01	88058867	T	G	T
chr01	88058922	A	G	A
chr01	88058928	T	C	T
chr01	88058965	G	A	G
chr01	88058993	C	T	C
chr01	88059125	T	C	T
chr01	88059702	C	G	C
chr01	88059741	A	T	A
chr01	88059755	G	T	G
chr01	88059760	T	C	T
chr01	88059781	C	T	C
chr01	88060766	T	C	T
chr01	88061140	G	A	G
chr01	88061187	G	A	G
chr01	88062476	A	A	G
chr01	88063208	A	G	A
chr01	88066471	A	G	A
chr01	88066564	A	C	A
chr01	88068466	G	T	G
chr01	88068526	A	G	A
chr01	88068775	T	G	T
chr01	88069506	G	T	G
chr01	88070094	T	C	T
chr01	88070384	T	C	T
chr01	88071419	C	T	C
chr01	88072090	C	A	C
chr01	88072202	G	A	G
chr01	88072486	T	C	T
chr01	88072597	G	A	G
chr01	88072799	T	C	T
chr01	88073031	A	G	A
chr01	88074190	T	C	T
chr01	88074197	A	T	A
chr01	88074751	G	A	G
chr01	88074978	T	C	T
chr01	88075095	C	G	C
chr01	88075558	A	G	A
chr01	88075930	T	A	T
chr01	88078512	C	T	C
chr01	88078844	G	A	G
chr01	88079280	C	T	C
chr01	88079555	A	G	A
chr01	88079787	G	A	G
chr01	88080127	T	C	T
chr01	88080573	G	T	G
chr01	88080693	C	A	C
chr01	88080739	C	A	C
chr01	88081190	T	C	T
chr01	88082037	A	G	A
chr01	88082045	A	G	A
chr01	88082298	A	G	A
chr01	88082613	C	A	C
chr01	88082955	T	A	T
chr01	88083455	C	T	C
chr01	88083668	T	C	T
chr01	88084640	A	G	A
chr01	88085705	G	A	G
chr01	88085849	A	C	A
chr01	88085926	A	G	A
chr01	88086034	T	G	T
chr01	88086228	C	G	C
chr01	88086250	A	C	A
chr01	88086791	C	T	C
chr01	88086953	G	A	G
chr01	88086978	T	C	T
chr01	88086994	C	A	C
chr01	88087243	A	G	A
chr01	88087381	T	G	T
chr01	88087675	A	G	A
chr01	88087771	A	G	A
chr01	88088449	G	A	G
chr01	88089952	T	A	T
chr01	88090087	G	A	G
chr01	88090177	A	G	A
chr01	88090576	C	T	C
chr01	88090630	A	C	A
chr01	88091286	C	T	C
chr01	88091331	C	T	C
chr01	88091459	C	A	C
chr01	88091486	G	A	G
chr01	88091620	T	G	T
chr01	88091628	G	C	G
chr01	88092722	G	A	G
chr01	88092923	A	G	A
chr01	88092940	C	T	C
chr01	88093221	A	T	A
chr01	88093411	G	T	G
chr01	88094191	T	G	T
chr01	88094722	A	T	A
chr01	88095304	G	T	G
chr01	88095349	G	A	G
chr01	88095395	T	C	T
chr01	88095568	G	C	G
chr01	88095573	A	G	A
chr01	88096395	A	T	A
chr01	88096549	C	G	C
chr01	88096628	T	C	T
chr01	88097463	C	T	C
chr01	88097475	T	G	T
chr01	88097495	A	C	A
chr01	88097864	T	G	T
chr01	88097995	G	A	G
chr01	88098191	T	G	T
chr01	88098530	A	G	A
chr01	88098572	T	C	T
chr01	88098590	T	A	T
chr01	88099044	A	C	A
chr01	88099609	G	A	G
chr01	88100197	G	A	G
chr01	88100308	T	A	T
chr01	88101100	A	G	A
chr01	88101457	G	A	G
chr01	88102349	A	C	A
chr01	88102365	T	G	T
chr01	88102378	G	A	G
chr01	88103377	T	G	T
chr01	88103854	A	C	A
chr01	88104468	T	A	T
chr01	88104895	A	G	A
chr01	88104938	C	T	C
chr01	88105075	T	A	T
chr01	88105267	G	A	G
chr01	88105285	A	G	A
chr01	88105329	G	T	G
chr01	88105703	G	C	G
chr01	88106138	T	C	T
chr01	88106366	A	T	A
chr01	88106540	C	A	C
chr01	88107110	A	T	A
chr01	88107115	T	C	T
chr01	88111149	T	A	T
chr01	88111274	T	A	T
chr01	88112023	A	T	A
chr01	88112149	C	T	C
chr01	88118464	A	A	T
chr01	88118668	T	T	C
chr01	88118740	T	T	A
chr01	88118897	A	A	G
chr01	88119169	G	G	A
chr01	88119954	A	A	G
chr01	88119997	A	A	G
chr01	88120916	T	T	C
chr01	88120971	A	A	G
chr01	88121079	G	G	A
chr01	88121195	G	G	T
chr01	88121308	A	G	A
chr01	88121734	T	T	C
chr01	88121984	C	C	T
chr01	88122054	C	C	T
chr01	88122090	T	T	C
chr01	88122139	G	G	A
chr01	88124088	T	C	T
chr01	88124215	G	G	A
chr01	88128568	A	A	G
chr01	88129630	A	A	G
chr01	88129829	T	T	A
chr01	88130026	A	A	G
chr01	88131400	C	C	A
chr01	88131417	A	A	G
chr01	88132733	T	T	C
chr01	88132829	T	T	C
chr01	88133014	T	T	C
chr01	88133490	G	G	C
chr01	88133595	A	A	G
chr01	88133613	T	T	G
chr01	88133652	C	C	T
chr01	88133682	C	C	T
chr01	88137281	C	C	T
chr01	88137317	T	T	C
chr01	88138112	T	T	C
chr01	88138549	G	G	A
chr01	88139344	T	T	C
chr01	88139367	T	T	C
chr01	88139422	C	C	T
chr01	88141027	G	G	T
chr01	88141367	T	T	A
chr01	88141817	T	T	C
chr01	88142169	A	A	G
chr01	88143623	A	A	G
chr01	88143906	G	G	A
chr01	88144046	T	T	C
chr01	88144114	C	C	A
chr01	88144212	A	A	G
chr01	88144452	T	T	C
chr01	88144662	A	A	T
chr01	88144893	A	A	G
chr01	88146253	C	C	A
chr01	88146328	G	G	C
chr01	88146444	G	G	T
chr01	88146461	A	A	C
chr01	88146630	T	T	A
chr01	88147144	A	A	T
chr01	88147334	G	G	A
chr01	88147424	G	G	A
chr01	88149314	A	A	T
chr01	88149964	C	C	T
chr01	88150449	T	T	A
chr01	88156792	C	C	T
chr01	88168070	T	T	C
chr01	88168102	C	C	T
chr01	88169942	T	T	C
chr01	88171069	C	C	T
chr01	88171411	C	C	A
chr01	88171776	G	G	T
chr01	88172147	C	C	T
chr01	88172354	G	G	C
chr01	88172671	G	G	T
chr01	88172731	C	C	G
chr01	88173596	A	A	G
chr01	88175535	C	C	T
chr01	88175540	C	C	T
chr01	88175698	G	G	A
chr01	88175942	A	A	G
chr01	88176224	A	A	G
chr01	88177694	G	G	A
chr01	88178103	T	T	C
chr01	88178358	C	C	A
chr01	88178696	C	C	G
chr01	88178996	T	T	G
chr01	88180333	T	T	C
chr01	88180472	A	A	G
chr01	88181490	T	T	C
chr01	88182052	A	A	G
chr01	88182769	A	A	C
chr01	88183374	A	A	G
chr01	88183538	G	G	A
chr01	88184236	C	C	G
chr01	88184370	A	A	G
chr01	88186537	C	C	T
chr01	88187041	A	A	G
chr01	88187290	T	T	G
chr01	88187426	T	T	A
chr01	88188010	C	C	T
chr01	88188040	A	A	G
chr01	88188075	C	C	T
chr01	88188090	C	C	A
chr01	88188254	A	A	T
chr01	88188576	C	C	T
chr01	88188602	C	C	G
chr01	88189399	C	C	G
chr01	88190338	T	T	A
chr01	88190511	C	C	T
chr01	88190776	T	T	C
chr01	88191420	C	C	G
chr01	88191823	C	C	T
chr01	88192294	T	T	A
chr01	88192901	G	G	A
chr01	88193053	A	A	G
chr01	88193077	A	A	G
chr01	88193801	A	A	C
chr01	88194040	A	A	C
chr01	88194073	A	A	C
chr01	88194122	C	C	T
chr01	88194366	A	A	G
chr01	88194813	T	T	C
chr01	88195097	A	A	T
chr01	88195251	A	A	G
chr01	88195660	T	T	G
chr01	88196439	A	A	G
chr01	88196457	A	A	G
chr01	88196469	G	G	A
chr01	88196608	G	G	A
chr01	88196676	C	C	T
chr01	88197437	C	C	T
chr01	88198105	A	G	A
chr01	88198702	C	T	C
chr01	88202935	T	T	G
chr01	88203181	A	C	A
chr01	88203699	A	A	G
chr01	88292804	A	A	G
chr01	88294149	T	T	C
chr01	88296937	G	G	A
chr01	88297191	G	G	A
chr01	88297957	C	C	T
chr01	88298522	A	A	G
chr01	88298774	A	A	G
chr01	88299255	T	T	C
chr01	88300534	C	C	T
chr01	88301008	A	A	G
chr01	88301967	A	A	T
chr01	88302264	T	T	C
chr01	88302908	C	C	T
chr01	88304336	A	A	G
chr01	88305013	T	T	A
chr01	88317184	T	T	C
chr01	88343032	A	C	A
chr01	88343240	G	T	G
chr01	88343533	A	G	A
chr01	88343955	C	G	C
chr01	88345129	G	A	G
chr01	88346010	A	T	A
chr01	88346112	C	T	C
chr01	88346186	C	T	C
chr01	88346418	T	C	T
chr01	88347270	T	G	T
chr01	88347323	C	T	C
chr01	88348466	C	T	C
chr01	88348602	C	T	C
chr01	88350468	A	C	A
chr01	88351586	G	A	G
chr01	88351619	T	C	T
chr01	88351733	T	C	T
chr01	88351985	T	C	T
chr01	88352630	G	A	G
chr01	88354240	T	G	T
chr01	88354703	T	A	T
chr01	88355677	T	A	T
chr01	88357697	G	A	G
chr01	88357720	G	T	G
chr01	88358982	T	G	T
chr01	88359064	A	T	A
chr01	88359143	T	C	T
chr01	88359474	A	C	A
chr01	88359543	A	G	A
chr01	88359823	T	C	T
chr01	88360088	A	G	A
chr01	88360193	A	G	A
chr01	88360281	C	G	C
chr01	88360466	A	G	A
chr01	88362091	T	A	T
chr01	88363894	C	T	C
chr01	88364085	A	G	A
chr01	88367029	T	C	T
chr01	88368422	G	C	G
chr01	88368600	T	A	T
chr01	88370006	G	A	G
chr01	88373028	G	A	G
chr01	88373041	G	A	G
chr01	88373132	T	C	T
chr01	88374299	C	T	C
chr01	88374903	G	C	G
chr01	88375774	C	T	C
chr01	88375950	T	G	T
chr01	88376180	A	G	A
chr01	88377388	A	T	A
chr01	88378391	T	C	T
chr01	88379423	A	G	A
chr01	88379530	C	A	C
chr01	88380158	A	G	A
chr01	88380384	G	C	G
chr01	88381060	A	G	A
chr01	88381575	T	A	T
chr01	88381933	A	G	A
chr01	88382877	T	A	T
chr01	88382947	C	T	C
chr01	88383501	C	A	C
chr01	88383544	C	T	C
chr01	88383554	T	C	T
chr01	88385068	A	G	A
chr01	88385246	T	C	T
chr01	88385252	A	T	A
chr01	88385526	T	C	T
chr01	88385538	G	A	G
chr01	88385637	C	T	C
chr01	88385724	A	T	A
chr01	88385817	T	C	T
chr01	88386106	G	T	G
chr01	88386117	G	A	G
chr01	88387635	C	T	C
chr01	88387760	T	C	T
chr01	88387834	G	C	G
chr01	88388270	G	A	G
chr01	88388523	C	T	C
chr01	88388767	T	C	T
chr01	88389005	A	C	A
chr01	88389559	C	T	C
chr01	88389808	G	A	G
chr01	88389829	C	A	C
chr01	88389842	G	A	G
chr01	88390194	A	G	A
chr01	88390891	T	C	T
chr01	88390926	A	T	A
chr01	88391689	A	T	A
chr01	88391796	G	A	G
chr01	88392626	G	A	G
chr01	88393318	A	G	A
chr01	88393362	A	T	A
chr01	88393404	C	T	C
chr01	88393440	T	A	T
chr01	88393659	A	G	A
chr01	88393693	T	G	T
chr01	88393729	A	G	A
chr01	88394664	C	T	C
chr01	88395475	A	T	A
chr01	88395611	T	C	T
chr01	88395818	A	G	A
chr01	88396183	T	C	T
chr01	88396202	A	G	A
chr01	88396724	A	C	A
chr01	88398637	G	T	G
chr01	88398658	C	T	C
chr01	88398705	G	A	G
chr01	88398768	A	T	A
chr01	88398794	A	T	A
chr01	88399057	G	A	G
chr01	88399096	G	C	G
chr01	88399299	C	A	C
chr01	88399343	A	G	A
chr01	88400370	G	A	G
chr01	88401086	C	T	C
chr01	88401182	C	T	C
chr01	88402826	G	A	G
chr01	88402841	T	G	T
chr01	88402855	G	C	G
chr01	88403050	G	A	G
chr01	88404150	T	A	T
chr01	88404606	T	C	T
chr01	88404614	C	T	C
chr01	88404952	G	T	G
chr01	88404997	C	T	C
chr01	88405287	A	G	A
chr01	88405483	C	T	C
chr01	88405532	C	T	C
chr01	88405673	T	C	T
chr01	88405752	C	T	C
chr01	88406318	C	T	C
chr01	88407356	T	C	T
chr01	88408463	G	A	G
chr01	88408856	A	T	A
chr01	88409017	A	T	A
chr01	88409230	T	C	T
chr01	88410151	C	T	C
chr01	88410417	T	G	T
chr01	88410450	T	A	T
chr01	88411091	C	T	C
chr01	88412275	A	G	A
chr01	88412583	A	G	A
chr01	88413732	C	G	C
chr01	88414438	C	T	C
chr01	88414660	C	T	C
chr01	88414721	T	A	T
chr01	88415070	G	A	G
chr01	88416105	G	A	G
chr01	88416370	G	A	G
chr01	88416557	C	A	C
chr01	88416953	G	A	G
chr01	88417113	C	T	C
chr01	88417180	A	G	A
chr01	88417704	C	T	C
chr01	88418988	G	T	G
chr01	88419873	C	T	C
chr01	88419935	T	G	T
chr01	88421393	C	T	C
chr01	88421778	A	G	A
chr01	88423437	T	A	T
chr01	88423774	C	T	C
chr01	88423819	C	T	C
chr01	88423899	C	T	C
chr01	88424231	C	T	C
chr01	88424529	C	T	C
chr01	88424602	A	T	A
chr01	88424730	A	G	A
chr01	88425258	G	A	G
chr01	88426708	C	T	C
chr01	88427257	G	A	G
chr01	88427360	C	A	C
chr01	88429868	A	G	A
chr01	88430662	T	C	T
chr01	88430999	C	T	C
chr01	88431536	T	C	T
chr01	88432002	C	T	C
chr01	88432775	A	T	A
chr01	88433098	G	A	G
chr01	88433260	C	T	C
chr01	88433972	T	C	T
chr01	88434880	G	T	G
chr01	88437602	C	A	C
chr01	88437736	A	T	A
chr01	88439214	G	A	G
chr01	88439768	A	C	A
chr01	88439817	T	C	T
chr01	88440090	G	T	G
chr01	88440272	G	A	G
chr01	88440612	G	A	G
chr01	88440664	T	C	T
chr01	88443175	T	C	T
chr01	88443597	G	T	G
chr01	88446779	G	A	G
chr01	88447010	G	A	G
chr01	88449145	A	T	A
chr01	88450494	T	A	T
chr01	88451745	C	A	C
chr01	88451932	G	A	G
chr01	88454751	C	A	C
chr01	88454946	T	C	T
chr01	88455056	C	T	C
chr01	88455105	T	C	T
chr01	88457246	G	A	G
chr01	88457762	C	T	C
chr01	88457830	T	C	T
chr01	88458184	G	A	G
chr01	88458513	G	A	G
chr01	88459601	G	A	G
chr01	88459971	T	C	T
chr01	88460043	G	A	G
chr01	88460091	C	T	C
chr01	88460112	A	G	A
chr01	88461976	G	T	G
chr01	88462272	G	A	G
chr01	88462376	A	G	A
chr01	88462387	A	C	A
chr01	88463890	G	A	G
chr01	88465017	C	T	C
chr01	88466925	C	T	C
chr01	88466963	G	A	G
chr01	88468209	C	T	C
chr01	88468803	G	A	G
chr01	88470115	C	T	C
chr01	88472368	C	T	C
chr01	88473048	G	A	G
chr01	88473090	C	T	C
chr01	88474530	A	G	A
chr01	88474536	C	T	C
chr01	88474954	A	G	A
chr01	88474959	C	T	C
chr01	88476161	C	G	C
chr01	88476512	C	A	C
chr01	88477263	G	A	G
chr01	88477899	A	G	A
chr01	88477962	C	T	C
chr01	88479427	T	A	T
chr01	88479737	A	T	A
chr01	88480108	T	C	T
chr01	88480274	A	G	A
chr01	88480745	C	A	C
chr01	88484675	C	T	C
chr01	88485490	T	A	T
chr01	88485746	C	A	C
chr01	88486044	T	G	T
chr01	88487612	A	G	A
chr01	88487753	G	A	G
chr01	88487822	G	T	G
chr01	88487912	G	A	G
chr01	88487949	G	A	G
chr01	88488161	C	T	C
chr01	88488175	A	T	A
chr01	88489260	G	A	G
chr01	88489531	T	A	T
chr01	88489839	T	C	T
chr01	88490466	C	T	C
chr01	88490697	C	T	C
chr01	88490791	C	T	C
chr01	88490872	G	C	G
chr01	88490877	G	A	G
chr01	88490985	C	T	C
chr01	88491180	A	C	A
chr01	88491283	G	A	G
chr01	88491398	A	G	A
chr01	88491515	A	T	A
chr01	88491575	G	A	G
chr01	88491685	G	A	G
chr01	88491835	G	C	G
chr01	88491855	T	G	T
chr01	88491941	C	T	C
chr01	88491971	C	G	C
chr01	88492059	G	T	G
chr01	88492186	T	C	T
chr01	88492272	A	G	A
chr01	88492279	C	A	C
chr01	88492742	C	T	C
chr01	88492787	T	C	T
chr01	88494285	C	T	C
chr01	88494301	C	T	C
chr01	88495805	A	C	A
chr01	88496055	T	A	T
chr01	88496198	T	G	T
chr01	88496204	C	T	C
chr01	88496707	C	A	C
chr01	88496955	A	G	A
chr01	88497180	T	G	T
chr01	88498370	A	G	A
chr01	88498589	G	A	G
chr01	88499344	C	T	C
chr01	88499390	A	G	A
chr01	88499581	G	T	G
chr01	88499673	T	G	T
chr01	88499680	C	T	C
chr01	88503445	G	T	G
chr01	88503502	C	T	C
chr01	88504387	T	A	T
chr01	88504501	G	A	G
chr01	88504506	C	T	C
chr01	88505235	A	G	A
chr01	88505549	A	T	A
chr01	88506032	G	A	G
chr01	88506214	G	A	G
chr01	88506293	T	G	T
chr01	88506533	A	T	A
chr01	88506927	A	G	A
chr01	88506967	C	T	C
chr01	88507124	T	A	T
chr01	88507947	T	C	T
chr01	88508100	G	T	G
chr01	88508111	T	G	T
chr01	88508947	C	A	C
chr01	88508990	C	T	C
chr01	88509020	C	G	C
chr01	88509072	T	C	T
chr01	88509423	A	C	A
chr01	88509599	C	T	C
chr01	88509676	G	T	G
chr01	88510555	G	A	G
chr01	88510728	A	C	A
chr01	88510911	A	G	A
chr01	88511090	T	C	T
chr01	88511145	A	T	A
chr01	88511622	G	A	G
chr01	88511692	A	G	A
chr01	88517321	A	G	A
chr01	88518329	T	C	T
chr01	88518465	C	T	C
chr01	88518502	T	G	T
chr01	88518627	T	A	T
chr01	88518790	A	C	A
chr01	88520576	G	A	G
chr01	88521254	G	C	G
chr01	88521270	G	T	G
chr01	88521294	T	C	T
chr01	88522527	G	A	G
chr01	88522642	G	A	G
chr01	88522730	T	C	T
chr01	88523533	A	T	A
chr01	88525208	G	T	G
chr01	88525866	T	G	T
chr01	88526414	G	T	G
chr01	88526468	G	A	G
chr01	88526947	G	A	G
chr01	88527763	C	T	C
chr01	88527850	C	G	C
chr01	88527920	G	A	G
chr01	88527993	G	A	G
chr01	88528161	C	T	C
chr01	88528305	G	A	G
chr01	88528319	T	C	T
chr01	88528375	T	A	T
chr01	88529720	G	T	G
chr01	88529835	A	G	A
chr01	88530454	T	C	T
chr01	88530863	G	A	G
chr01	88531249	A	G	A
chr01	88532535	G	C	G
chr01	88532566	G	A	G
chr01	88533491	C	T	C
chr01	88533813	C	T	C
chr01	88533869	A	T	A
chr01	88534496	A	G	A
chr01	88534927	C	T	C
chr01	88535239	C	T	C
chr01	88536891	T	C	T
chr01	88537026	C	A	C
chr01	88552062	G	A	G
chr01	88552414	C	T	C
chr01	88552544	A	G	A
chr01	88554559	T	A	T
chr01	88554615	C	T	C
chr01	88554634	A	C	A
chr01	88554734	A	G	A
chr01	88554760	G	A	G
chr01	88555079	C	G	C
chr01	88555399	G	A	G
chr01	88555986	G	T	G
chr01	88556437	C	T	C
chr01	88556488	A	G	A
chr01	88556635	T	C	T
chr01	88556785	T	C	T
chr01	88557330	G	T	G
chr01	88557402	A	T	A
chr01	88557904	T	C	T
chr01	88558863	T	A	T
chr01	88559055	C	T	C
chr01	88559488	T	A	T
chr01	88559553	C	T	C
chr01	88559690	G	A	G
chr01	88559750	G	T	G
chr01	88560132	A	G	A
chr01	88563158	A	G	A
chr01	88564111	G	A	G
chr01	88564479	T	C	T
chr01	88564935	C	G	C
chr01	88565099	C	T	C
chr01	88565427	G	T	G
chr01	88566065	A	T	A
chr01	88567324	A	C	A
chr01	88567573	A	C	A
chr01	88568080	C	T	C
chr01	88568170	T	G	T
chr01	88568195	A	G	A
chr01	88569647	G	A	G
chr01	88570129	A	C	A
chr01	88570760	C	T	C
chr01	88571038	G	A	G
chr01	88571241	C	T	C
chr01	88571755	A	G	A
chr01	88572492	C	T	C
chr01	88572574	T	G	T
chr01	88573083	A	G	A
chr01	88573158	G	T	G
chr01	88573898	A	T	A
chr01	88573994	C	T	C
chr01	88574068	A	T	A
chr01	88574173	T	C	T
chr01	88574246	C	G	C
chr01	88574286	A	C	A
chr01	88574336	T	C	T
chr01	88575588	G	T	G
chr01	88575676	C	T	C
chr01	88575740	T	A	T
chr01	88575816	G	A	G
chr01	88575842	G	A	G
chr01	88576133	C	G	C
chr01	88576263	C	A	C
chr01	88576316	A	G	A
chr01	88576410	C	G	C
chr01	88576439	C	T	C
chr01	88576444	C	A	C
chr01	88576543	G	T	G
chr01	88576714	C	T	C
chr01	88576807	C	T	C
chr01	88576847	C	T	C
chr01	88576951	G	A	G
chr01	88577041	C	T	C
chr01	88577100	G	T	G
chr01	88577141	A	G	A
chr01	88577726	A	G	A
chr01	88577768	A	T	A
chr01	88577917	A	G	A
chr01	88578451	T	C	T
chr01	88578464	C	T	C
chr01	88578477	A	G	A
chr01	88578491	A	G	A
chr01	88578575	C	T	C
chr01	88580456	T	A	T
chr01	88580576	A	C	A
chr01	88580652	T	G	T
chr01	88581149	C	A	C
chr01	88581606	G	A	G
chr01	88581714	A	G	A
chr01	88582281	C	T	C
chr01	88582290	C	A	C
chr01	88582453	A	T	A
chr01	88582782	C	A	C
chr01	88583186	G	A	G
chr01	88584241	G	A	G
chr01	88584644	T	C	T
chr01	88585008	C	T	C
chr01	88585025	A	G	A
chr01	88585164	C	T	C
chr01	88585594	G	A	G
chr01	88586133	C	T	C
chr01	88587696	A	G	A
chr01	88587724	G	T	G
chr01	88587872	G	A	G
chr01	88588355	C	T	C
chr01	88589176	A	T	A
chr01	88589714	A	G	A
chr01	88589761	A	T	A
chr01	88589998	C	A	C
chr01	88590024	T	C	T
chr01	88590413	C	T	C
chr01	88590470	C	T	C
chr01	88590981	A	T	A
chr01	88591531	G	C	G
chr01	88591539	G	T	G
chr01	88591624	A	G	A
chr01	88592122	C	T	C
chr01	88592130	C	T	C
chr01	88592255	C	A	C
chr01	88592310	G	A	G
chr01	88592577	T	C	T
chr01	88592588	T	C	T
chr01	88592712	G	A	G
chr01	88593009	C	T	C
chr01	88593133	G	A	G
chr01	88593223	C	T	C
chr01	88593322	G	A	G
chr01	88594116	G	A	G
chr01	88594133	G	A	G
chr01	88601519	C	T	C
chr01	88603320	T	C	T
chr01	88603421	G	A	G
chr01	88606632	A	T	A
chr01	88606798	G	T	G
chr01	88606891	C	A	C
chr01	88607039	C	T	C
chr01	88607342	T	A	T
chr01	88607659	G	A	G
chr01	88608363	A	G	A
chr01	88608415	G	A	G
chr01	88608903	T	C	T
chr01	88609132	C	A	C
chr01	88609304	G	A	G
chr01	88609801	T	C	T
chr01	88610233	C	T	C
chr01	88610418	T	A	T
chr01	88610434	A	T	A
chr01	88610462	T	A	T
chr01	88610780	G	A	G
chr01	88610976	G	T	G
chr01	88611007	G	A	G
chr01	88611048	A	T	A
chr01	88611062	A	T	A
chr01	88611253	C	T	C
chr01	88611304	T	G	T
chr01	88611513	T	C	T
chr01	88611854	G	T	G
chr01	88612155	A	G	A
chr01	88612162	A	C	A
chr01	88612184	T	C	T
chr01	88612204	T	C	T
chr01	88612221	A	G	A
chr01	88612259	T	C	T
chr01	88612297	C	T	C
chr01	88612895	T	C	T
chr01	88613212	C	T	C
chr01	88613258	T	C	T
chr01	88613382	T	C	T
chr01	88613399	T	C	T
chr01	88613783	A	G	A
chr01	88613802	C	A	C
chr01	88614362	C	T	C
chr01	88614929	G	A	G
chr01	88615833	T	C	T
chr01	88615939	T	G	T
chr01	88615946	T	C	T
chr01	88615983	T	C	T
chr01	88619972	A	C	A
chr01	88620093	C	T	C
chr01	88620166	T	A	T
chr01	88620970	G	A	G
chr01	88622734	C	G	C
chr02	3251	A	A	G
chr02	27483	G	A	G
chr02	32577	C	T	C
chr02	32688	T	C	T
chr02	32703	A	T	A
chr02	32736	T	G	T
chr02	32753	T	C	T
chr02	32760	T	G	T
chr02	32864	A	G	A
chr02	32882	C	T	C
chr02	32936	A	G	A
chr02	32964	C	A	C
chr02	32970	C	T	C
chr02	32989	G	A	G
chr02	33085	C	A	C
chr02	33135	A	C	A
chr02	33245	T	C	T
chr02	33328	C	T	C
chr02	33396	A	G	A
chr02	33419	T	C	T
chr02	33763	G	A	G
chr02	34136	G	A	G
chr02	34358	A	T	A
chr02	34441	A	G	A
chr02	34459	G	A	G
chr02	34471	T	A	T
chr02	34502	A	T	A
chr02	34782	T	G	T
chr02	34797	C	A	C
chr02	35007	C	A	C
chr02	35092	A	T	A
chr02	35186	T	C	T
chr02	35256	A	G	A
chr02	35309	T	C	T
chr02	35429	T	C	T
chr02	35491	C	T	C
chr02	35505	T	G	T
chr02	35552	G	A	G
chr02	35575	G	A	G
chr02	35607	T	C	T
chr02	35613	A	G	A
chr02	35650	T	A	T
chr02	35712	T	G	T
chr02	35734	G	C	G
chr02	36106	C	A	C
chr02	36167	C	T	C
chr02	36225	A	G	A
chr02	36241	C	A	C
chr02	36649	G	A	G
chr02	36656	G	A	G
chr02	36698	T	C	T
chr02	36730	G	C	G
chr02	36757	A	G	A
chr02	36803	T	C	T
chr02	36841	T	G	T
chr02	36905	G	C	G
chr02	36981	T	A	T
chr02	36998	G	T	G
chr02	37020	T	C	T
chr02	37038	T	C	T
chr02	37132	A	G	A
chr02	37250	C	T	C
chr02	37395	A	G	A
chr02	37605	A	C	A
chr02	37622	T	C	T
chr02	37810	C	A	C
chr02	38380	G	C	G
chr02	38395	G	A	G
chr02	38944	A	C	A
chr02	38953	G	A	G
chr02	39016	G	A	G
chr02	39050	G	C	G
chr02	39072	T	G	T
chr02	39103	G	A	G
chr02	39194	C	T	C
chr02	39200	A	C	A
chr02	39209	A	G	A
chr02	39267	T	C	T
chr02	39327	T	C	T
chr02	39338	A	G	A
chr02	39351	G	T	G
chr02	39362	C	G	C
chr02	39418	C	T	C
chr02	39444	C	T	C
chr02	39530	T	A	T
chr02	39805	T	C	T
chr02	39813	T	A	T
chr02	39883	A	T	A
chr02	40014	A	G	A
chr02	40117	C	T	C
chr02	40180	G	A	G
chr02	40189	G	A	G
chr02	40295	A	G	A
chr02	40303	G	A	G
chr02	40412	A	T	A
chr02	40417	C	T	C
chr02	40772	G	T	G
chr02	40832	G	A	G
chr02	40957	G	A	G
chr02	40966	C	G	C
chr02	40975	A	G	A
chr02	41281	A	G	A
chr02	42430	C	T	C
chr02	42467	C	T	C
chr02	42477	G	A	G
chr02	42483	A	G	A
chr02	42532	A	G	A
chr02	42549	T	C	T
chr02	42570	A	C	A
chr02	42680	G	A	G
chr02	42728	A	G	A
chr02	42753	C	T	C
chr02	42769	A	C	A
chr02	42951	C	T	C
chr02	43045	C	T	C
chr02	43054	T	C	T
chr02	43102	C	T	C
chr02	43123	C	T	C
chr02	43150	T	C	T
chr02	43178	T	G	T
chr02	43217	T	C	T
chr02	43245	T	C	T
chr02	43348	T	C	T
chr02	43355	C	T	C
chr02	43366	A	C	A
chr02	43385	T	C	T
chr02	43429	G	A	G
chr02	43629	A	T	A
chr02	43807	C	T	C
chr02	43874	A	G	A
chr02	44026	A	G	A
chr02	44094	T	A	T
chr02	44736	G	C	G
chr02	45188	C	A	C
chr02	45294	A	G	A
chr02	45309	T	G	T
chr02	45365	C	T	C
chr02	45652	A	C	A
chr02	46615	C	T	C
chr02	46648	G	C	G
chr02	46668	T	C	T
chr02	46678	G	A	G
chr02	46741	G	A	G
chr02	46773	T	G	T
chr02	46779	G	C	G
chr02	47006	A	G	A
chr02	47267	T	A	T
chr02	56743	T	C	T
chr02	56777	A	G	A
chr02	57066	A	T	A
chr02	57077	A	C	A
chr02	57089	T	C	T
chr02	57102	T	C	T
chr02	57112	T	A	T
chr02	57131	T	C	T
chr02	57149	G	A	G
chr02	57264	G	A	G
chr02	57273	A	T	A
chr02	57281	C	A	C
chr02	57286	T	C	T
chr02	57331	G	A	G
chr02	57348	T	C	T
chr02	57854	T	C	T
chr02	59317	A	A	C
chr02	67421	C	T	C
chr02	67697	T	C	T
chr02	67763	A	C	A
chr02	67790	T	C	T
chr02	67800	A	G	A
chr02	67808	T	C	T
chr02	67838	A	T	A
chr02	67845	T	A	T
chr02	67857	T	C	T
chr02	67880	G	T	G
chr02	68267	C	A	C
chr02	69494	A	G	A
chr02	69860	C	T	C
chr02	69865	A	T	A
chr02	69894	A	G	A
chr02	69959	A	C	A
chr02	69988	T	C	T
chr02	70029	G	A	G
chr02	70187	C	T	C
chr02	70879	T	C	T
chr02	70896	T	A	T
chr02	71185	C	T	C
chr02	71245	A	T	A
chr02	71301	A	G	A
chr02	71307	T	C	T
chr02	71335	G	T	G
chr02	71366	C	T	C
chr02	71732	T	C	T
chr02	71742	G	A	G
chr02	71935	A	T	A
chr02	72165	G	A	G
chr02	72283	G	A	G
chr02	72332	C	T	C
chr02	73275	G	C	G
chr02	73331	C	T	C
chr02	73380	A	G	A
chr02	73396	T	C	T
chr02	73404	C	T	C
chr02	73409	G	T	G
chr02	73451	A	C	A
chr02	73511	C	A	C
chr02	73544	T	C	T
chr02	73593	A	C	A
chr02	73633	C	T	C
chr02	73650	C	T	C
chr02	73655	A	G	A
chr02	73685	T	G	T
chr02	75466	T	C	T
chr02	75529	A	T	A
chr02	75633	A	G	A
chr02	75736	A	G	A
chr02	75939	G	C	G
chr02	75996	T	G	T
chr02	76176	C	T	C
chr02	76226	T	G	T
chr02	76344	A	G	A
chr02	76355	A	G	A
chr02	76455	T	G	T
chr02	76477	G	A	G
chr02	76541	T	G	T
chr02	76577	T	G	T
chr02	77215	T	C	T
chr02	77222	A	G	A
chr02	77942	C	T	C
chr02	78492	T	G	T
chr02	78549	C	T	C
chr02	80742	C	T	C
chr02	80804	T	C	T
chr02	80841	C	T	C
chr02	80921	T	G	T
chr02	82308	G	C	G
chr02	103543	T	G	T
chr02	103622	T	C	T
chr02	103640	A	G	A
chr02	103663	A	C	A
chr02	104894	C	T	C
chr02	105187	G	T	G
chr02	113353	T	G	T
chr02	114839	A	T	A
chr02	120032	T	G	T
chr02	120179	T	G	T
chr02	120847	G	A	G
chr02	120863	G	A	G
chr02	120870	G	A	G
chr02	120932	C	T	C
chr02	121290	T	G	T
chr02	121324	A	C	A
chr02	121335	T	A	T
chr02	121345	T	G	T
chr02	121361	T	G	T
chr02	122661	C	A	C
chr02	122670	G	C	G
chr02	122917	A	G	A
chr02	122928	A	T	A
chr02	122954	C	A	C
chr02	122964	T	C	T
chr02	122976	T	C	T
chr02	123028	C	A	C
chr02	123197	T	A	T
chr02	123206	G	A	G
chr02	123314	C	G	C
chr02	123510	T	C	T
chr02	123541	G	A	G
chr02	123574	G	A	G
chr02	123598	C	T	C
chr02	123727	C	T	C
chr02	123752	T	C	T
chr02	123769	A	C	A
chr02	123786	A	T	A
chr02	123814	C	T	C
chr02	123828	A	G	A
chr02	125522	C	A	C
chr02	125555	A	G	A
chr02	125579	T	C	T
chr02	125587	A	G	A
chr02	125599	G	A	G
chr02	125719	C	G	C
chr02	125735	T	G	T
chr02	125759	T	C	T
chr02	125925	T	C	T
chr02	125955	A	G	A
chr02	126512	G	A	G
chr02	126616	G	T	G
chr02	126646	A	G	A
chr02	126655	C	T	C
chr02	126667	T	A	T
chr02	126677	A	C	A
chr02	126708	G	C	G
chr02	126717	T	G	T
chr02	126774	A	G	A
chr02	126973	T	C	T
chr02	127254	A	T	A
chr02	127452	G	T	G
chr02	127487	A	G	A
chr02	127496	A	G	A
chr02	127513	G	A	G
chr02	127526	G	A	G
chr02	127698	A	T	A
chr02	127743	C	T	C
chr02	127785	A	G	A
chr02	127797	A	G	A
chr02	128099	A	G	A
chr02	128172	T	A	T
chr02	128698	A	T	A
chr02	129873	A	G	A
chr02	129901	C	G	C
chr02	130116	T	A	T
chr02	130621	A	G	A
chr02	130838	T	A	T
chr02	130881	G	A	G
chr02	130953	G	C	G
chr02	131172	A	T	A
chr02	131190	A	G	A
chr02	131409	G	A	G
chr02	131430	T	C	T
chr02	131576	A	G	A
chr02	132202	C	T	C
chr02	133237	A	G	A
chr02	133320	A	G	A
chr02	133384	T	C	T
chr02	133393	C	T	C
chr02	133407	C	T	C
chr02	133417	G	C	G
chr02	133432	C	T	C
chr02	133469	G	A	G
chr02	133506	A	T	A
chr02	133534	T	C	T
chr02	133556	G	C	G
chr02	133938	T	C	T
chr02	134014	G	A	G
chr02	134025	C	T	C
chr02	134048	C	A	C
chr02	134055	C	A	C
chr02	134280	C	T	C
chr02	134308	A	G	A
chr02	134314	T	C	T
chr02	134369	C	T	C
chr02	135541	T	C	T
chr02	135581	G	C	G
chr02	135814	C	T	C
chr02	135823	A	G	A
chr02	135871	A	C	A
chr02	135876	T	C	T
chr02	135952	C	A	C
chr02	136001	A	T	A
chr02	136138	T	G	T
chr02	136198	T	C	T
chr02	136315	G	T	G
chr02	136356	T	A	T
chr02	136405	G	A	G
chr02	136493	A	G	A
chr02	136551	G	A	G
chr02	136559	T	A	T
chr02	137059	T	A	T
chr02	137154	T	C	T
chr02	137164	A	G	A
chr02	137194	G	C	G
chr02	137201	A	G	A
chr02	137206	T	C	T
chr02	137232	A	G	A
chr02	137343	C	A	C
chr02	137388	A	C	A
chr02	137409	G	A	G
chr02	137597	G	A	G
chr02	137616	C	T	C
chr02	137646	C	A	C
chr02	137657	G	T	G
chr02	137689	A	C	A
chr02	137694	A	G	A
chr02	137710	G	A	G
chr02	137767	C	T	C
chr02	137936	T	C	T
chr02	137979	T	C	T
chr02	138067	G	C	G
chr02	138085	A	G	A
chr02	138138	C	T	C
chr02	138161	T	C	T
chr02	138167	G	A	G
chr02	138187	G	A	G
chr02	138192	T	C	T
chr02	138208	C	G	C
chr02	138260	C	T	C
chr02	138456	A	C	A
chr02	138493	C	A	C
chr02	138520	T	G	T
chr02	138546	G	A	G
chr02	138590	T	C	T
chr02	138681	G	T	G
chr02	138691	A	G	A
chr02	138705	T	C	T
chr02	139186	G	T	G
chr02	139209	G	T	G
chr02	139214	T	C	T
chr02	139257	T	G	T
chr02	139264	A	C	A
chr02	139297	G	A	G
chr02	139430	A	G	A
chr02	139867	G	C	G
chr02	140518	C	A	C
chr02	140970	T	G	T
chr02	141028	T	G	T
chr02	141034	G	A	G
chr02	141055	C	T	C
chr02	141150	G	A	G
chr02	141174	C	T	C
chr02	141303	T	G	T
chr02	141353	A	G	A
chr02	141377	G	A	G
chr02	141390	C	G	C
chr02	141398	A	C	A
chr02	141407	G	T	G
chr02	141428	C	T	C
chr02	141536	G	T	G
chr02	141613	A	G	A
chr02	141655	A	G	A
chr02	141677	G	A	G
chr02	141731	C	A	C
chr02	141745	C	T	C
chr02	141765	G	T	G
chr02	141841	C	T	C
chr02	141857	A	C	A
chr02	141866	C	T	C
chr02	142083	C	T	C
chr02	142104	G	A	G
chr02	142114	G	A	G
chr02	142154	C	T	C
chr02	142159	A	G	A
chr02	142202	T	A	T
chr02	142249	G	A	G
chr02	142323	C	G	C
chr02	142443	A	G	A
chr02	142560	C	T	C
chr02	142579	C	T	C
chr02	142676	A	C	A
chr02	149258	A	T	A
chr02	149275	T	C	T
chr02	151362	A	A	G
chr02	157882	C	T	C
chr02	158070	A	G	A
chr02	158312	C	T	C
chr02	158331	T	G	T
chr02	158336	G	A	G
chr02	158393	G	T	G
chr02	158438	A	G	A
chr02	164637	G	G	A
chr02	165110	G	T	G
chr02	165208	C	A	C
chr02	165215	T	C	T
chr02	165227	G	A	G
chr02	165244	G	C	G
chr02	165423	C	T	C
chr02	165598	G	A	G
chr02	165837	C	A	C
chr02	165893	A	G	A
chr02	165952	G	A	G
chr02	165993	T	C	T
chr02	166009	C	T	C
chr02	166052	G	A	G
chr02	166132	A	G	A
chr02	166160	C	A	C
chr02	166169	T	C	T
chr02	166195	G	A	G
chr02	166997	A	T	A
chr02	168363	C	T	C
chr02	169079	A	T	A
chr02	169652	A	G	A
chr02	176343	G	A	G
chr02	179782	C	T	C
chr02	179789	A	G	A
chr02	179843	T	A	T
chr02	179878	T	C	T
chr02	179883	G	C	G
chr02	180200	T	G	T
chr02	180227	T	C	T
chr02	180273	A	T	A
chr02	180283	C	T	C
chr02	180292	A	T	A
chr02	185223	A	G	A
chr02	185460	G	A	G
chr02	185475	C	A	C
chr02	185780	A	C	A
chr02	185996	G	T	G
chr02	186091	C	A	C
chr02	186113	G	A	G
chr02	186179	T	C	T
chr02	186281	C	G	C
chr02	186410	C	T	C
chr02	186419	A	G	A
chr02	186519	C	T	C
chr02	186540	G	A	G
chr02	186565	A	C	A
chr02	186659	G	A	G
chr02	186673	C	T	C
chr02	186840	T	C	T
chr02	187179	G	T	G
chr02	187202	G	T	G
chr02	187306	A	T	A
chr02	187324	G	A	G
chr02	187363	T	A	T
chr02	187385	T	C	T
chr02	187520	G	A	G
chr02	187623	T	C	T
chr02	187736	A	G	A
chr02	187752	C	T	C
chr02	187789	T	G	T
chr02	187857	T	C	T
chr02	187878	T	C	T
chr02	187889	C	G	C
chr02	187974	T	G	T
chr02	188001	A	T	A
chr02	188044	A	T	A
chr02	188234	T	C	T
chr02	188493	T	G	T
chr02	188765	A	T	A
chr02	189146	A	G	A
chr02	189201	C	T	C
chr02	189208	A	G	A
chr02	189261	A	G	A
chr02	189279	A	C	A
chr02	189292	C	T	C
chr02	189315	A	C	A
chr02	189613	C	T	C
chr02	190006	A	G	A
chr02	190987	C	T	C
chr02	191000	G	A	G
chr02	191169	A	G	A
chr02	191216	T	G	T
chr02	191240	C	A	C
chr02	191256	A	G	A
chr02	191316	T	C	T
chr02	191324	G	A	G
chr02	191344	T	C	T
chr02	192030	C	T	C
chr02	192371	T	A	T
chr02	192397	G	T	G
chr02	192422	C	T	C
chr02	192496	C	A	C
chr02	192983	A	G	A
chr02	193013	T	C	T
chr02	203084	A	G	A
chr02	203612	C	T	C
chr02	203636	T	C	T
chr02	203644	T	G	T
chr02	204114	A	C	A
chr02	204148	C	A	C
chr02	204247	T	C	T
chr02	204314	A	G	A
chr02	209098	C	T	C
chr02	209138	A	C	A
chr02	209197	G	A	G
chr02	210374	C	T	C
chr02	210384	G	T	G
chr02	210394	G	A	G
chr02	210419	T	C	T
chr02	211465	G	A	G
chr02	213643	A	G	A
chr02	213873	A	G	A
chr02	220203	A	G	A
chr02	221143	T	A	T
chr02	221591	T	C	T
chr02	222009	A	G	A
chr02	222058	T	C	T
chr02	222314	T	C	T
chr02	222371	G	T	G
chr02	222382	A	G	A
chr02	222428	T	A	T
chr02	223184	T	G	T
chr02	228930	T	G	T
chr02	228990	A	G	A
chr02	229059	C	T	C
chr02	229065	C	T	C
chr02	229145	G	A	G
chr02	229244	T	C	T
chr02	229249	G	A	G
chr02	230380	T	C	T
chr02	230386	A	G	A
chr02	230408	G	C	G
chr02	230545	A	G	A
chr02	230592	C	T	C
chr02	230686	G	A	G
chr02	230847	C	A	C
chr02	231210	T	C	T
chr02	231601	T	C	T
chr02	231697	A	G	A
chr02	231706	A	G	A
chr02	232917	T	C	T
chr02	232951	G	C	G
chr02	233084	G	A	G
chr02	233106	A	G	A
chr02	233131	C	T	C
chr02	233137	A	G	A
chr02	233155	C	T	C
chr02	233166	A	C	A
chr02	233182	G	T	G
chr02	233664	G	T	G
chr02	233911	A	G	A
chr02	234024	G	A	G
chr02	234083	A	G	A
chr02	234089	T	C	T
chr02	234119	C	T	C
chr02	238128	A	A	G
chr02	284876	A	A	T
chr02	339281	G	G	T
chr02	352106	C	C	T
chr02	368405	C	C	T
chr02	369105	A	G	A
chr02	373420	A	A	T
chr02	375308	T	T	C
chr02	380902	C	T	C
chr02	424551	G	T	G
chr02	428067	A	A	G
chr02	531257	C	C	A
chr02	570248	C	T	C
chr02	605282	C	G	C
chr02	655236	T	T	G
chr02	671603	A	A	G
chr02	729418	G	T	G
chr02	735811	A	G	A
chr02	736135	A	G	A
chr02	736248	G	C	G
chr02	736259	T	C	T
chr02	736276	G	A	G
chr02	736296	C	A	C
chr02	736327	A	C	A
chr02	737112	C	A	C
chr02	737133	A	G	A
chr02	737800	C	T	C
chr02	738009	C	T	C
chr02	775181	C	T	C
chr02	775203	T	C	T
chr02	775653	T	C	T
chr02	775666	C	T	C
chr02	776274	C	T	C
chr02	776312	C	T	C
chr02	776629	A	G	A
chr02	776669	G	T	G
chr02	776694	C	T	C
chr02	777801	G	A	G
chr02	777861	C	T	C
chr02	778674	C	G	C
chr02	778692	T	A	T
chr02	778744	A	G	A
chr02	794603	T	G	T
chr02	794668	A	G	A
chr02	794673	G	A	G
chr02	794697	T	C	T
chr02	794717	T	C	T
chr02	794738	C	T	C
chr02	794807	T	C	T
chr02	794814	A	G	A
chr02	794829	T	C	T
chr02	794861	C	A	C
chr02	794911	T	C	T
chr02	795813	C	T	C
chr02	797277	G	A	G
chr02	797963	C	T	C
chr02	808151	A	G	A
chr02	808763	A	G	A
chr02	812415	G	T	G
chr02	812513	T	C	T
chr02	812531	A	G	A
chr02	812670	A	G	A
chr02	812702	A	G	A
chr02	817828	A	A	G
chr02	826186	C	T	C
chr02	857167	G	A	G
chr02	869542	A	A	G
chr02	888213	A	G	A
chr02	888255	T	C	T
chr02	888460	T	C	T
chr02	888521	A	C	A
chr02	902724	T	T	C
chr02	907149	C	T	C
chr02	907345	G	A	G
chr02	908448	T	T	G
chr02	914412	T	A	T
chr02	935075	T	T	C
chr02	947549	C	C	T
chr02	952795	T	T	G
chr02	960311	C	C	A
chr02	960727	T	A	T
chr02	962847	A	T	A
chr02	998336	C	G	C
chr02	1002794	G	A	G
chr02	1002832	T	C	T
chr02	1002837	G	T	G
chr02	1002856	G	A	G
chr02	1003082	T	G	T
chr02	1003850	G	A	G
chr02	1006443	T	C	T
chr02	1006453	C	A	C
chr02	1006472	A	C	A
chr02	1007303	T	C	T
chr02	1063243	T	T	C
chr02	1116897	G	A	G
chr02	1116929	A	G	A
chr02	1241558	A	A	C
chr02	1242809	T	T	C
chr02	1320098	G	C	G
chr02	1320530	T	G	T
chr02	1320688	C	A	C
chr02	1320734	C	T	C
chr02	1320893	T	A	T
chr02	1321073	G	A	G
chr02	1321295	A	G	A
chr02	1321358	T	C	T
chr02	1321901	C	T	C
chr02	1321961	C	T	C
chr02	1322135	G	T	G
chr02	1322246	G	A	G
chr02	1322605	G	A	G
chr02	1323481	C	T	C
chr02	1323980	G	A	G
chr02	1323991	T	C	T
chr02	1324018	C	T	C
chr02	1324091	A	G	A
chr02	1324124	G	T	G
chr02	1324931	T	C	T
chr02	1325010	A	C	A
chr02	1325461	T	C	T
chr02	1325607	A	T	A
chr02	1325639	T	C	T
chr02	1325828	G	A	G
chr02	1326081	G	A	G
chr02	1326121	G	A	G
chr02	1326489	T	A	T
chr02	1326703	C	A	C
chr02	1326851	A	C	A
chr02	1326856	A	T	A
chr02	1328425	G	T	G
chr02	1328528	G	A	G
chr02	1328534	A	G	A
chr02	1328670	T	C	T
chr02	1328694	G	T	G
chr02	1328725	T	G	T
chr02	1328818	T	G	T
chr02	1328909	G	A	G
chr02	1328982	A	T	A
chr02	1329249	A	G	A
chr02	1329271	G	C	G
chr02	1329579	C	G	C
chr02	1329607	A	T	A
chr02	1329627	C	T	C
chr02	1329735	T	C	T
chr02	1329764	A	G	A
chr02	1329803	A	C	A
chr02	1329874	G	A	G
chr02	1329879	G	A	G
chr02	1329888	T	C	T
chr02	1329911	A	G	A
chr02	1329941	T	C	T
chr02	1330013	G	A	G
chr02	1330150	C	G	C
chr02	1330284	G	A	G
chr02	1330295	A	T	A
chr02	1330338	C	T	C
chr02	1331039	G	A	G
chr02	1331125	C	G	C
chr02	1331197	T	C	T
chr02	1331510	A	G	A
chr02	1331797	C	T	C
chr02	1331804	G	A	G
chr02	1332127	C	A	C
chr02	1333494	G	A	G
chr02	1333573	A	G	A
chr02	1333753	T	C	T
chr02	1334212	G	A	G
chr02	1334968	A	G	A
chr02	1335110	C	T	C
chr02	1335256	C	T	C
chr02	1335333	T	C	T
chr02	1335826	A	G	A
chr02	1335951	G	A	G
chr02	1336024	G	T	G
chr02	1337427	C	T	C
chr02	1337712	A	T	A
chr02	1337776	T	C	T
chr02	1371688	C	A	C
chr02	1371705	A	G	A
chr02	1378446	C	G	C
chr02	1378640	T	A	T
chr02	1378711	C	T	C
chr02	1378733	T	G	T
chr02	1378757	A	G	A
chr02	1378783	G	A	G
chr02	1378797	G	A	G
chr02	1378805	T	G	T
chr02	1379013	A	C	A
chr02	1379137	A	G	A
chr02	1379182	T	C	T
chr02	1379189	T	C	T
chr02	1379194	C	A	C
chr02	1379203	T	A	T
chr02	1379208	A	G	A
chr02	1379215	T	A	T
chr02	1379228	A	G	A
chr02	1379289	T	G	T
chr02	1379555	G	A	G
chr02	1379649	T	G	T
chr02	1379673	T	A	T
chr02	1379683	T	A	T
chr02	1379701	T	C	T
chr02	1379725	A	T	A
chr02	1379730	A	T	A
chr02	1379742	G	A	G
chr02	1379764	T	A	T
chr02	1379795	A	C	A
chr02	1379883	T	A	T
chr02	1379975	A	G	A
chr02	1380736	G	A	G
chr02	1380784	G	C	G
chr02	1380823	A	T	A
chr02	1381539	C	A	C
chr02	1381587	T	A	T
chr02	1381615	G	A	G
chr02	1381662	A	C	A
chr02	1396677	A	C	A
chr02	1396978	G	A	G
chr02	1397160	C	T	C
chr02	1397373	A	G	A
chr02	1397430	T	C	T
chr02	1397493	C	T	C
chr02	1397507	T	C	T
chr02	1397516	G	A	G
chr02	1397676	C	T	C
chr02	1397686	T	C	T
chr02	1397703	G	T	G
chr02	1397723	T	A	T
chr02	1397876	T	C	T
chr02	1397918	A	T	A
chr02	1397927	A	T	A
chr02	1397936	G	T	G
chr02	1397974	T	C	T
chr02	1397984	G	A	G
chr02	1397997	A	G	A
chr02	1398041	A	G	A
chr02	1398046	A	G	A
chr02	1398088	A	G	A
chr02	1398140	G	A	G
chr02	1398171	G	T	G
chr02	1398301	G	A	G
chr02	1398556	C	A	C
chr02	1398687	T	G	T
chr02	1398806	T	G	T
chr02	1398818	G	C	G
chr02	1399175	G	T	G
chr02	1399194	G	T	G
chr02	1401805	A	A	G
chr02	1422718	T	A	T
chr02	1422737	G	T	G
chr02	1428121	A	T	A
chr02	1428167	T	C	T
chr02	1428182	C	G	C
chr02	1428392	T	C	T
chr02	1428417	T	G	T
chr02	1428460	C	G	C
chr02	1428467	C	G	C
chr02	1428477	T	C	T
chr02	1428681	A	T	A
chr02	1428855	C	T	C
chr02	1429180	A	G	A
chr02	1429186	C	T	C
chr02	1429230	C	T	C
chr02	1429243	A	C	A
chr02	1429267	C	T	C
chr02	1429274	A	G	A
chr02	1429346	G	C	G
chr02	1429370	C	A	C
chr02	1429377	G	A	G
chr02	1429389	T	A	T
chr02	1429407	C	T	C
chr02	1429425	A	C	A
chr02	1429445	G	A	G
chr02	1429459	G	T	G
chr02	1429483	C	T	C
chr02	1429535	G	A	G
chr02	1429541	A	G	A
chr02	1429559	A	T	A
chr02	1429990	T	C	T
chr02	1430045	T	C	T
chr02	1430222	A	G	A
chr02	1430761	G	A	G
chr02	1430771	G	A	G
chr02	1430807	C	A	C
chr02	1430838	C	T	C
chr02	1430870	T	C	T
chr02	1430903	T	G	T
chr02	1430915	C	A	C
chr02	1430922	G	T	G
chr02	1430930	A	G	A
chr02	1430939	G	A	G
chr02	1435025	C	C	A
chr02	1436283	A	A	G
chr02	1438512	C	A	C
chr02	1438521	T	C	T
chr02	1438650	G	T	G
chr02	1438717	C	A	C
chr02	1438734	G	C	G
chr02	1438760	C	T	C
chr02	1438788	A	T	A
chr02	1438794	T	G	T
chr02	1439874	A	G	A
chr02	1439920	C	T	C
chr02	1440276	G	T	G
chr02	1440374	C	G	C
chr02	1440397	T	G	T
chr02	1440893	G	A	G
chr02	1440915	C	T	C
chr02	1440942	T	C	T
chr02	1440947	T	G	T
chr02	1440954	C	T	C
chr02	1440970	T	A	T
chr02	1441027	T	G	T
chr02	1441100	T	C	T
chr02	1441538	A	G	A
chr02	1441559	G	A	G
chr02	1441605	A	G	A
chr02	1441625	G	A	G
chr02	1441823	T	G	T
chr02	1441875	G	C	G
chr02	1441883	T	A	T
chr02	1441898	C	A	C
chr02	1441906	T	A	T
chr02	1441934	T	C	T
chr02	1441951	G	A	G
chr02	1442092	C	G	C
chr02	1442104	A	G	A
chr02	1442137	A	G	A
chr02	1442201	T	G	T
chr02	1442208	G	A	G
chr02	1442235	T	C	T
chr02	1442295	A	G	A
chr02	1442640	G	A	G
chr02	1442679	A	C	A
chr02	1442714	T	A	T
chr02	1442778	T	G	T
chr02	1442803	T	G	T
chr02	1443010	A	C	A
chr02	1443083	C	T	C
chr02	1443151	G	C	G
chr02	1443178	C	T	C
chr02	1443193	C	T	C
chr02	1443207	A	C	A
chr02	1443292	T	A	T
chr02	1443500	C	T	C
chr02	1443916	T	C	T
chr02	1443939	T	C	T
chr02	1443945	A	C	A
chr02	1443984	C	T	C
chr02	1444073	G	C	G
chr02	1444121	T	A	T
chr02	1444142	C	A	C
chr02	1444165	T	C	T
chr02	1444247	G	C	G
chr02	1444315	G	T	G
chr02	1444700	T	C	T
chr02	1444769	C	T	C
chr02	1444820	G	T	G
chr02	1444906	T	C	T
chr02	1444952	A	G	A
chr02	1444987	C	T	C
chr02	1444996	G	C	G
chr02	1445024	T	C	T
chr02	1445035	C	A	C
chr02	1445046	C	A	C
chr02	1445261	A	G	A
chr02	1445298	A	C	A
chr02	1445304	C	T	C
chr02	1445322	G	C	G
chr02	1445346	A	G	A
chr02	1445441	T	C	T
chr02	1445447	A	G	A
chr02	1445501	G	A	G
chr02	1445609	G	T	G
chr02	1446130	T	C	T
chr02	1446378	T	C	T
chr02	1446404	A	G	A
chr02	1446416	A	T	A
chr02	1446436	C	A	C
chr02	1446464	T	A	T
chr02	1446580	A	T	A
chr02	1446635	A	C	A
chr02	1446652	T	A	T
chr02	1446998	A	G	A
chr02	1447675	C	T	C
chr02	1447703	C	T	C
chr02	1447735	A	G	A
chr02	1447741	C	A	C
chr02	1447940	C	T	C
chr02	1448285	C	T	C
chr02	1448506	A	T	A
chr02	1448529	A	T	A
chr02	1448782	T	C	T
chr02	1450328	A	C	A
chr02	1450424	T	C	T
chr02	1451128	T	T	C
chr02	1451498	G	A	G
chr02	1451550	G	A	G
chr02	1451561	T	C	T
chr02	1451579	A	G	A
chr02	1451597	A	C	A
chr02	1451609	A	G	A
chr02	1451659	A	C	A
chr02	1451674	C	G	C
chr02	1451683	A	G	A
chr02	1454675	T	A	T
chr02	1455195	C	T	C
chr02	1457979	C	T	C
chr02	1479251	T	A	T
chr02	1491392	C	A	C
chr02	1523051	A	T	A
chr02	1621477	A	T	A
chr02	1693885	T	A	T
chr02	1694021	A	C	A
chr02	1694147	C	T	C
chr02	1694181	T	C	T
chr02	1694200	A	G	A
chr02	1698177	G	A	G
chr02	1698203	C	T	C
chr02	1699643	T	A	T
chr02	1699651	G	T	G
chr02	1700013	T	A	T
chr02	1700034	T	C	T
chr02	1700113	C	T	C
chr02	1700130	G	A	G
chr02	1700739	A	G	A
chr02	1700760	G	C	G
chr02	1700788	C	G	C
chr02	1700849	C	T	C
chr02	1700867	T	A	T
chr02	1701057	G	A	G
chr02	1701126	A	G	A
chr02	1701223	T	G	T
chr02	1701645	G	A	G
chr02	1701708	T	G	T
chr02	1701844	T	A	T
chr02	1701904	C	T	C
chr02	1702679	T	G	T
chr02	1702709	G	A	G
chr02	1703343	T	A	T
chr02	1703358	A	G	A
chr02	1703376	T	G	T
chr02	1703385	T	G	T
chr02	1703439	C	A	C
chr02	1703566	A	T	A
chr02	1703736	T	G	T
chr02	1703750	G	T	G
chr02	1703756	A	G	A
chr02	1703769	T	C	T
chr02	1703834	A	G	A
chr02	1703885	T	C	T
chr02	1703975	T	C	T
chr02	1704011	G	C	G
chr02	1704054	C	A	C
chr02	1704091	T	C	T
chr02	1704167	A	G	A
chr02	1705043	T	C	T
chr02	1705415	T	C	T
chr02	1707954	G	T	G
chr02	1707964	A	G	A
chr02	1707971	A	G	A
chr02	1708034	A	G	A
chr02	1708957	A	G	A
chr02	1708966	T	A	T
chr02	1709094	T	G	T
chr02	1709780	G	A	G
chr02	1712136	G	A	G
chr02	1712184	T	C	T
chr02	1712326	G	A	G
chr02	1712790	A	G	A
chr02	1731350	A	G	A
chr02	1731383	G	A	G
chr02	1731401	G	C	G
chr02	1731410	C	T	C
chr02	1731730	G	A	G
chr02	1731739	C	A	C
chr02	1733225	C	T	C
chr02	1733257	T	A	T
chr02	1733510	T	A	T
chr02	1733568	G	A	G
chr02	1733581	G	A	G
chr02	1733639	A	C	A
chr02	1734023	G	C	G
chr02	1734034	T	C	T
chr02	1734106	C	G	C
chr02	1734117	C	T	C
chr02	1734763	G	T	G
chr02	1734786	A	G	A
chr02	1734825	G	T	G
chr02	1735050	G	A	G
chr02	1735332	G	A	G
chr02	1735358	C	T	C
chr02	1735363	T	C	T
chr02	1735380	G	A	G
chr02	1735408	G	A	G
chr02	1735590	T	C	T
chr02	1735669	T	C	T
chr02	1736143	G	T	G
chr02	1736155	C	T	C
chr02	1736179	T	A	T
chr02	1736203	A	C	A
chr02	1736211	T	C	T
chr02	1736603	G	A	G
chr02	1740969	A	C	A
chr02	1743044	G	A	G
chr02	1743455	G	T	G
chr02	1743464	T	C	T
chr02	1743498	T	A	T
chr02	1743840	A	G	A
chr02	1744144	T	A	T
chr02	1746086	G	C	G
chr02	1747073	G	A	G
chr02	1747268	C	T	C
chr02	1747324	A	C	A
chr02	1747719	G	A	G
chr02	1747768	C	T	C
chr02	1748220	T	C	T
chr02	1748466	A	C	A
chr02	1748908	C	T	C
chr02	1749494	A	G	A
chr02	1750589	G	A	G
chr02	1750613	C	T	C
chr02	1750711	T	A	T
chr02	1750742	G	C	G
chr02	1750930	A	T	A
chr02	1751090	T	A	T
chr02	1751280	C	T	C
chr02	1751288	T	C	T
chr02	1756463	G	A	G
chr02	1757038	T	A	T
chr02	1757797	G	A	G
chr02	1757835	C	T	C
chr02	1757983	A	C	A
chr02	1759174	A	G	A
chr02	1759205	A	C	A
chr02	1759377	A	T	A
chr02	1759403	T	G	T
chr02	1760661	T	G	T
chr02	1763192	G	A	G
chr02	1763224	G	A	G
chr02	1763231	G	A	G
chr02	1763314	A	G	A
chr02	1763324	A	T	A
chr02	1764161	C	G	C
chr02	1764174	T	A	T
chr02	1764185	C	T	C
chr02	1764289	G	T	G
chr02	1766461	A	G	A
chr02	1766550	G	A	G
chr02	1766611	G	A	G
chr02	1770952	C	T	C
chr02	1780298	T	A	T
chr02	1780403	T	C	T
chr02	1780667	C	T	C
chr02	1780708	C	T	C
chr02	1780727	A	C	A
chr02	1781111	A	T	A
chr02	1781187	T	A	T
chr02	1781196	A	G	A
chr02	1781244	T	A	T
chr02	1781250	A	T	A
chr02	1781305	G	A	G
chr02	1781437	A	G	A
chr02	1781485	A	G	A
chr02	1781663	T	A	T
chr02	1782285	T	A	T
chr02	1784057	T	T	A
chr02	1843132	A	G	A
chr02	1843337	C	C	T
chr02	1843548	C	T	C
chr02	1843622	C	T	C
chr02	1890968	G	G	C
chr02	1945968	A	G	A
chr02	1955814	A	G	A
chr02	1957401	T	C	T
chr02	1957444	T	G	T
chr02	1957470	C	T	C
chr02	1957527	G	C	G
chr02	1957699	C	A	C
chr02	1971472	T	G	T
chr02	1971529	C	T	C
chr02	1971548	G	A	G
chr02	1972590	C	T	C
chr02	1972675	G	C	G
chr02	1972738	T	G	T
chr02	1972758	T	C	T
chr02	1972788	T	G	T
chr02	1972828	A	C	A
chr02	1972838	A	G	A
chr02	1972847	T	C	T
chr02	1972927	G	A	G
chr02	1972934	G	T	G
chr02	1972972	G	A	G
chr02	1973118	G	A	G
chr02	1973137	G	T	G
chr02	1973175	A	C	A
chr02	1973204	T	C	T
chr02	1973219	C	A	C
chr02	1973456	C	G	C
chr02	1973476	A	G	A
chr02	1973536	A	T	A
chr02	1973550	G	T	G
chr02	1973555	C	A	C
chr02	1973586	C	T	C
chr02	1973758	C	T	C
chr02	1973827	C	G	C
chr02	1973890	T	A	T
chr02	1973947	G	A	G
chr02	1973983	C	T	C
chr02	1974005	A	C	A
chr02	1974036	T	G	T
chr02	1974135	A	T	A
chr02	1974275	G	A	G
chr02	1974286	C	T	C
chr02	1974538	A	G	A
chr02	1974712	A	C	A
chr02	1974898	C	A	C
chr02	1975422	A	G	A
chr02	1975446	T	C	T
chr02	1975693	A	G	A
chr02	1975707	A	T	A
chr02	1975758	G	T	G
chr02	1975984	T	A	T
chr02	1976026	T	C	T
chr02	1976278	A	G	A
chr02	1976302	C	T	C
chr02	1976307	A	T	A
chr02	1976330	A	T	A
chr02	1976482	T	C	T
chr02	1976556	A	G	A
chr02	1976611	G	T	G
chr02	1976628	A	T	A
chr02	1976848	T	C	T
chr02	1976862	A	G	A
chr02	1976890	T	C	T
chr02	1977631	G	A	G
chr02	1977702	T	C	T
chr02	1977708	A	C	A
chr02	1978110	C	T	C
chr02	1978119	A	C	A
chr02	1978147	T	C	T
chr02	1978223	G	T	G
chr02	1978518	G	T	G
chr02	1978581	G	A	G
chr02	1978589	C	T	C
chr02	1978641	T	C	T
chr02	1978677	G	A	G
chr02	1978692	C	T	C
chr02	1978981	A	G	A
chr02	1979172	A	G	A
chr02	1979214	C	T	C
chr02	1979233	C	T	C
chr02	1979277	A	G	A
chr02	1979307	C	T	C
chr02	1979350	A	G	A
chr02	1979387	A	T	A
chr02	1979406	C	T	C
chr02	1979422	T	C	T
chr02	1979464	A	G	A
chr02	1979486	C	A	C
chr02	1979499	C	T	C
chr02	1979589	T	G	T
chr02	1979615	A	T	A
chr02	1980004	C	A	C
chr02	1980041	C	T	C
chr02	1980086	G	A	G
chr02	1980100	A	G	A
chr02	1980250	C	A	C
chr02	1980284	C	T	C
chr02	1980535	G	T	G
chr02	1980583	C	T	C
chr02	1980588	G	A	G
chr02	1980600	A	G	A
chr02	1980660	T	C	T
chr02	1980678	C	T	C
chr02	1980713	C	T	C
chr02	1980735	A	T	A
chr02	1980756	A	G	A
chr02	1980791	A	T	A
chr02	1980802	C	T	C
chr02	1980821	T	A	T
chr02	1980829	T	G	T
chr02	1981021	G	C	G
chr02	1981046	G	T	G
chr02	1981097	G	A	G
chr02	1981463	T	G	T
chr02	1981547	A	G	A
chr02	1981740	G	A	G
chr02	1981844	G	T	G
chr02	1992915	T	G	T
chr02	1992991	G	A	G
chr02	1993080	C	T	C
chr02	1993087	T	G	T
chr02	1993255	T	G	T
chr02	1993295	C	T	C
chr02	1993301	C	T	C
chr02	1993339	C	T	C
chr02	1993495	C	G	C
chr02	1993502	C	T	C
chr02	1993512	A	C	A
chr02	1993658	T	G	T
chr02	1993705	A	C	A
chr02	1993777	A	G	A
chr02	1993834	G	T	G
chr02	1993940	G	A	G
chr02	1994357	G	A	G
chr02	1994382	C	A	C
chr02	1994454	C	T	C
chr02	1994467	C	T	C
chr02	1994491	A	G	A
chr02	1994507	A	G	A
chr02	1995037	A	T	A
chr02	1996459	G	C	G
chr02	1996486	A	G	A
chr02	1996554	T	C	T
chr02	1996593	C	T	C
chr02	1996656	A	G	A
chr02	1996663	C	A	C
chr02	1996670	G	A	G
chr02	1996690	A	G	A
chr02	1996711	C	T	C
chr02	1996724	A	G	A
chr02	1996734	C	T	C
chr02	1996808	A	G	A
chr02	1997071	A	G	A
chr02	1997213	A	G	A
chr02	1997279	A	G	A
chr02	1997285	T	G	T
chr02	1997321	C	T	C
chr02	1997357	A	G	A
chr02	1997387	A	G	A
chr02	1997705	G	A	G
chr02	1997739	C	T	C
chr02	1997770	C	T	C
chr02	1997789	G	A	G
chr02	1997801	T	A	T
chr02	1998011	T	A	T
chr02	1999707	G	C	G
chr02	1999891	G	T	G
chr02	1999933	T	C	T
chr02	1999941	C	T	C
chr02	2000097	G	A	G
chr02	2000173	A	T	A
chr02	2000239	C	A	C
chr02	2000244	G	A	G
chr02	2000275	T	A	T
chr02	2000323	A	C	A
chr02	2001501	A	C	A
chr02	2001945	A	C	A
chr02	2001980	T	C	T
chr02	2002013	T	C	T
chr02	2002112	G	A	G
chr02	2002146	A	G	A
chr02	2002233	T	C	T
chr02	2002304	C	T	C
chr02	2002338	G	C	G
chr02	2002349	G	A	G
chr02	2002391	G	A	G
chr02	2002424	A	C	A
chr02	2002430	G	C	G
chr02	2002436	A	G	A
chr02	2002549	C	G	C
chr02	2002554	C	T	C
chr02	2002574	G	A	G
chr02	2002588	C	A	C
chr02	2002647	G	C	G
chr02	2002674	T	C	T
chr02	2002769	A	G	A
chr02	2002809	C	T	C
chr02	2002848	C	T	C
chr02	2004693	G	A	G
chr02	2006415	C	T	C
chr02	2006420	C	T	C
chr02	2006433	G	A	G
chr02	2006579	T	A	T
chr02	2006694	C	T	C
chr02	2006710	A	G	A
chr02	2006802	A	T	A
chr02	2006889	T	C	T
chr02	2007005	C	T	C
chr02	2007017	A	C	A
chr02	2007118	G	A	G
chr02	2007142	A	T	A
chr02	2029264	C	A	C
chr02	2029327	C	T	C
chr02	2029332	T	A	T
chr02	2029340	T	C	T
chr02	2029445	T	C	T
chr02	2029467	C	T	C
chr02	2029486	T	G	T
chr02	2029511	A	G	A
chr02	2029691	A	G	A
chr02	2029733	G	A	G
chr02	2033744	A	G	A
chr02	2033769	G	A	G
chr02	2033801	A	C	A
chr02	2033906	G	A	G
chr02	2033948	C	T	C
chr02	2034087	T	C	T
chr02	2034253	G	T	G
chr02	2034354	A	C	A
chr02	2034365	G	A	G
chr02	2035770	C	T	C
chr02	2036798	C	T	C
chr02	2036916	T	G	T
chr02	2036985	C	T	C
chr02	2037205	G	T	G
chr02	2037469	C	C	G
chr02	2037513	A	G	A
chr02	2037897	G	A	G
chr02	2037903	G	A	G
chr02	2037924	G	A	G
chr02	2037982	G	T	G
chr02	2037999	G	C	G
chr02	2038057	G	T	G
chr02	2038062	T	C	T
chr02	2038069	C	G	C
chr02	2038083	G	A	G
chr02	2038413	T	C	T
chr02	2038441	G	A	G
chr02	2038933	G	A	G
chr02	2038945	G	A	G
chr02	2039015	A	G	A
chr02	2039026	A	T	A
chr02	2039594	A	C	A
chr02	2039606	C	T	C
chr02	2039615	G	A	G
chr02	2039644	A	G	A
chr02	2039676	G	A	G
chr02	2039765	C	T	C
chr02	2039911	C	G	C
chr02	2040136	C	T	C
chr02	2040149	G	A	G
chr02	2040206	C	A	C
chr02	2040243	G	C	G
chr02	2040526	A	G	A
chr02	2040687	G	A	G
chr02	2040760	A	G	A
chr02	2040781	T	G	T
chr02	2040804	G	A	G
chr02	2040847	A	T	A
chr02	2040910	C	T	C
chr02	2040915	T	C	T
chr02	2040923	A	G	A
chr02	2040953	C	T	C
chr02	2040967	A	G	A
chr02	2041037	C	G	C
chr02	2041098	T	G	T
chr02	2041124	A	G	A
chr02	2041211	A	G	A
chr02	2041282	C	G	C
chr02	2041368	C	T	C
chr02	2041500	C	T	C
chr02	2041584	C	T	C
chr02	2041603	C	T	C
chr02	2042385	C	T	C
chr02	2042397	A	G	A
chr02	2042470	A	G	A
chr02	2042513	G	A	G
chr02	2051205	G	T	G
chr02	2051210	C	G	C
chr02	2051290	A	C	A
chr02	2051338	A	T	A
chr02	2051357	C	A	C
chr02	2051493	A	G	A
chr02	2051541	A	G	A
chr02	2051553	A	C	A
chr02	2051567	T	C	T
chr02	2051577	C	A	C
chr02	2051583	C	A	C
chr02	2051771	T	C	T
chr02	2051779	T	G	T
chr02	2051847	C	T	C
chr02	2052579	C	A	C
chr02	2052631	T	C	T
chr02	2052873	A	T	A
chr02	2052878	T	G	T
chr02	2052885	C	T	C
chr02	2053296	A	G	A
chr02	2053327	T	C	T
chr02	2053360	T	C	T
chr02	2053497	A	G	A
chr02	2053607	C	T	C
chr02	2053819	C	T	C
chr02	2053858	G	A	G
chr02	2053978	G	A	G
chr02	2054715	G	A	G
chr02	2054722	C	T	C
chr02	2054743	A	T	A
chr02	2055184	C	T	C
chr02	2055215	A	T	A
chr02	2055233	T	C	T
chr02	2055308	A	T	A
chr02	2055330	A	T	A
chr02	2055457	G	A	G
chr02	2055483	A	G	A
chr02	2055581	A	G	A
chr02	2055646	G	A	G
chr02	2055674	T	C	T
chr02	2055736	G	A	G
chr02	2055772	T	C	T
chr02	2055800	T	G	T
chr02	2055826	G	A	G
chr02	2055919	A	T	A
chr02	2055963	G	A	G
chr02	2055978	T	C	T
chr02	2059043	G	A	G
chr02	2059053	A	G	A
chr02	2059231	T	C	T
chr02	2059337	A	G	A
chr02	2059467	A	C	A
chr02	2059476	C	T	C
chr02	2059572	A	G	A
chr02	2059755	G	T	G
chr02	2059880	T	G	T
chr02	2060057	C	T	C
chr02	2060067	A	G	A
chr02	2060502	G	C	G
chr02	2060890	C	T	C
chr02	2060968	T	C	T
chr02	2061326	G	A	G
chr02	2061576	A	C	A
chr02	2061909	C	T	C
chr02	2061919	G	A	G
chr02	2061941	A	G	A
chr02	2061974	C	A	C
chr02	2062162	A	T	A
chr02	2062169	A	T	A
chr02	2062174	C	T	C
chr02	2062222	T	C	T
chr02	2062232	T	C	T
chr02	2062325	C	T	C
chr02	2062434	G	A	G
chr02	2062483	A	T	A
chr02	2062491	C	T	C
chr02	2062656	A	T	A
chr02	2063069	G	A	G
chr02	2063188	G	C	G
chr02	2063639	C	T	C
chr02	2063716	C	T	C
chr02	2063827	A	G	A
chr02	2064705	C	T	C
chr02	2064898	T	C	T
chr02	2065075	G	A	G
chr02	2065391	G	T	G
chr02	2066333	G	A	G
chr02	2066360	T	A	T
chr02	2066368	A	G	A
chr02	2068536	A	T	A
chr02	2069580	T	C	T
chr02	2069931	A	T	A
chr02	2071013	A	G	A
chr02	2071027	C	A	C
chr02	2071548	A	G	A
chr02	2071596	T	G	T
chr02	2071688	G	T	G
chr02	2072378	T	A	T
chr02	2072386	T	A	T
chr02	2072664	A	C	A
chr02	2072821	T	G	T
chr02	2072879	G	A	G
chr02	2074110	T	G	T
chr02	2074116	C	T	C
chr02	2074152	A	G	A
chr02	2074157	T	C	T
chr02	2074200	A	G	A
chr02	2074210	G	T	G
chr02	2074221	T	C	T
chr02	2074530	A	G	A
chr02	2075478	T	G	T
chr02	2075678	C	T	C
chr02	2075764	T	A	T
chr02	2075867	G	A	G
chr02	2076427	C	T	C
chr02	2076473	A	C	A
chr02	2076602	T	C	T
chr02	2080058	C	A	C
chr02	2083496	C	A	C
chr02	2083527	A	C	A
chr02	2083758	C	T	C
chr02	2083764	C	T	C
chr02	2083808	C	T	C
chr02	2083815	T	C	T
chr02	2084342	G	A	G
chr02	2084354	T	G	T
chr02	2084380	A	G	A
chr02	2085114	T	G	T
chr02	2085160	T	G	T
chr02	2085175	C	T	C
chr02	2085185	T	C	T
chr02	2085207	T	C	T
chr02	2088212	T	T	C
chr02	2162274	T	T	A
chr02	2175433	T	A	T
chr02	2190513	T	T	C
chr02	2356385	G	G	C
chr02	2381470	A	A	G
chr02	2411470	A	G	A
chr02	2411507	T	C	T
chr02	2411635	G	T	G
chr02	2412366	G	A	G
chr02	2412498	C	T	C
chr02	2412565	C	T	C
chr02	2412617	G	A	G
chr02	2412641	C	T	C
chr02	2412650	C	T	C
chr02	2412679	A	G	A
chr02	2412769	T	G	T
chr02	2412784	T	C	T
chr02	2412824	A	T	A
chr02	2412841	T	G	T
chr02	2412849	C	T	C
chr02	2412875	G	A	G
chr02	2412885	T	C	T
chr02	2412895	T	G	T
chr02	2420896	T	C	T
chr02	2420907	C	G	C
chr02	2421078	G	A	G
chr02	2421149	A	C	A
chr02	2421160	T	C	T
chr02	2421182	A	T	A
chr02	2421346	T	G	T
chr02	2421423	G	T	G
chr02	2421521	G	A	G
chr02	2421547	G	T	G
chr02	2421573	C	A	C
chr02	2421765	T	A	T
chr02	2421817	A	T	A
chr02	2421943	A	G	A
chr02	2421986	C	T	C
chr02	2421992	C	T	C
chr02	2422052	T	C	T
chr02	2422090	A	T	A
chr02	2422301	G	A	G
chr02	2422458	A	G	A
chr02	2422476	C	A	C
chr02	2422498	G	A	G
chr02	2422759	G	T	G
chr02	2422856	T	A	T
chr02	2422882	C	T	C
chr02	2422909	C	T	C
chr02	2422955	C	T	C
chr02	2423045	C	T	C
chr02	2423072	T	A	T
chr02	2423080	C	T	C
chr02	2423108	A	T	A
chr02	2423279	A	T	A
chr02	2424615	C	G	C
chr02	2424708	G	A	G
chr02	2425332	A	T	A
chr02	2425632	A	T	A
chr02	2425969	C	T	C
chr02	2426265	C	T	C
chr02	2426294	C	T	C
chr02	2426313	G	A	G
chr02	2426350	T	G	T
chr02	2426752	C	T	C
chr02	2427250	C	T	C
chr02	2428824	C	T	C
chr02	2428870	C	T	C
chr02	2429103	G	A	G
chr02	2429138	A	T	A
chr02	2429294	A	T	A
chr02	2431391	T	G	T
chr02	2431497	T	A	T
chr02	2431820	G	C	G
chr02	2432335	A	G	A
chr02	2432352	G	T	G
chr02	2432360	G	A	G
chr02	2432435	A	G	A
chr02	2432727	C	T	C
chr02	2432762	G	T	G
chr02	2432804	G	A	G
chr02	2432818	C	T	C
chr02	2433725	C	G	C
chr02	2433760	A	G	A
chr02	2433907	G	A	G
chr02	2434338	T	C	T
chr02	2436325	T	G	T
chr02	2436489	G	C	G
chr02	2436649	A	T	A
chr02	2437741	A	T	A
chr02	2437995	T	C	T
chr02	2438152	C	T	C
chr02	2438677	C	T	C
chr02	2439384	A	G	A
chr02	2439628	A	G	A
chr02	2439642	C	T	C
chr02	2439767	T	C	T
chr02	2439943	C	A	C
chr02	2439953	C	T	C
chr02	2440337	G	T	G
chr02	2440354	T	C	T
chr02	2440531	C	T	C
chr02	2440752	C	T	C
chr02	2445963	C	T	C
chr02	2446754	C	A	C
chr02	2450299	G	C	G
chr02	2450624	C	G	C
chr02	2451083	G	C	G
chr02	2451118	C	T	C
chr02	2451321	T	A	T
chr02	2451410	C	G	C
chr02	2452058	G	A	G
chr02	2452094	C	G	C
chr02	2452189	T	C	T
chr02	2452473	A	T	A
chr02	2452622	G	A	G
chr02	2452708	A	C	A
chr02	2452718	T	C	T
chr02	2452723	T	C	T
chr02	2452742	C	G	C
chr02	2452832	A	T	A
chr02	2452843	T	C	T
chr02	2452908	G	A	G
chr02	2452917	A	T	A
chr02	2452946	C	A	C
chr02	2453028	A	G	A
chr02	2453180	G	T	G
chr02	2453225	G	A	G
chr02	2453289	C	T	C
chr02	2453298	G	T	G
chr02	2453362	T	C	T
chr02	2453381	T	C	T
chr02	2453386	G	A	G
chr02	2453439	C	G	C
chr02	2453732	T	C	T
chr02	2453858	G	A	G
chr02	2453888	C	A	C
chr02	2454273	C	T	C
chr02	2454311	G	A	G
chr02	2454335	T	A	T
chr02	2454386	T	C	T
chr02	2454495	C	T	C
chr02	2454714	C	T	C
chr02	2454744	C	T	C
chr02	2454755	T	G	T
chr02	2454946	T	C	T
chr02	2455293	T	C	T
chr02	2455318	G	T	G
chr02	2455407	A	T	A
chr02	2455422	T	C	T
chr02	2455453	A	C	A
chr02	2455461	G	T	G
chr02	2455497	C	T	C
chr02	2455508	C	A	C
chr02	2455533	A	C	A
chr02	2455575	T	C	T
chr02	2455823	C	G	C
chr02	2455972	T	C	T
chr02	2455993	G	T	G
chr02	2456005	G	A	G
chr02	2456056	A	G	A
chr02	2456087	T	A	T
chr02	2456093	T	A	T
chr02	2456365	T	C	T
chr02	2456403	A	G	A
chr02	2456429	C	T	C
chr02	2456434	C	T	C
chr02	2456495	G	A	G
chr02	2456565	A	G	A
chr02	2456619	T	G	T
chr02	2456634	G	C	G
chr02	2456643	G	T	G
chr02	2456660	A	G	A
chr02	2456723	T	C	T
chr02	2457235	G	A	G
chr02	2457571	C	T	C
chr02	2457987	A	G	A
chr02	2458276	A	C	A
chr02	2459139	T	C	T
chr02	2459286	G	A	G
chr02	2459341	G	T	G
chr02	2459391	T	A	T
chr02	2459698	T	C	T
chr02	2459768	G	T	G
chr02	2459781	G	A	G
chr02	2459786	G	T	G
chr02	2459798	A	T	A
chr02	2460206	A	T	A
chr02	2460230	A	C	A
chr02	2460260	G	T	G
chr02	2460988	C	A	C
chr02	2461022	G	A	G
chr02	2462288	C	A	C
chr02	2462444	C	T	C
chr02	2462468	A	G	A
chr02	2462502	A	C	A
chr02	2462531	C	T	C
chr02	2465980	T	C	T
chr02	2467284	T	G	T
chr02	2467557	T	G	T
chr02	2487161	A	A	G
chr02	2489441	A	T	A
chr02	2489452	A	G	A
chr02	2519114	T	T	G
chr02	2629426	G	T	G
chr02	2657721	C	C	T
chr02	2662148	C	A	C
chr02	2662161	T	G	T
chr02	2662180	G	A	G
chr02	2669770	T	A	T
chr02	2669776	G	T	G
chr02	2669885	G	A	G
chr02	2669891	A	T	A
chr02	2669954	T	G	T
chr02	2670174	A	G	A
chr02	2670211	A	T	A
chr02	2670217	T	C	T
chr02	2670225	C	A	C
chr02	2670233	T	G	T
chr02	2670249	G	T	G
chr02	2670305	A	G	A
chr02	2671421	C	T	C
chr02	2671663	T	G	T
chr02	2671759	A	G	A
chr02	2671783	T	C	T
chr02	2672035	C	T	C
chr02	2672109	A	G	A
chr02	2672132	A	G	A
chr02	2672158	G	T	G
chr02	2672737	A	G	A
chr02	2672760	A	G	A
chr02	2672773	C	T	C
chr02	2672799	A	C	A
chr02	2673215	C	A	C
chr02	2673251	T	G	T
chr02	2673295	A	G	A
chr02	2673396	G	C	G
chr02	2673431	C	T	C
chr02	2673471	G	C	G
chr02	2673504	A	C	A
chr02	2673519	C	A	C
chr02	2676068	G	T	G
chr02	2676075	A	G	A
chr02	2676094	T	A	T
chr02	2676471	T	G	T
chr02	2676515	C	T	C
chr02	2676672	C	A	C
chr02	2676743	C	T	C
chr02	2676980	T	A	T
chr02	2677163	C	T	C
chr02	2677213	G	A	G
chr02	2677253	G	A	G
chr02	2677393	C	T	C
chr02	2677410	T	A	T
chr02	2677429	G	A	G
chr02	2677444	G	A	G
chr02	2677451	A	T	A
chr02	2677482	C	T	C
chr02	2677491	A	G	A
chr02	2677517	A	G	A
chr02	2677629	A	T	A
chr02	2677638	G	A	G
chr02	2677655	A	C	A
chr02	2677738	T	C	T
chr02	2677880	T	A	T
chr02	2677902	A	C	A
chr02	2677914	G	A	G
chr02	2677920	G	T	G
chr02	2677935	A	G	A
chr02	2677957	T	C	T
chr02	2678144	T	C	T
chr02	2678200	C	T	C
chr02	2678258	T	G	T
chr02	2678331	T	C	T
chr02	2678345	G	C	G
chr02	2678350	G	A	G
chr02	2678777	G	C	G
chr02	2678789	C	A	C
chr02	2678807	G	T	G
chr02	2702408	C	A	C
chr02	2702428	C	T	C
chr02	2702471	C	A	C
chr02	2702522	C	T	C
chr02	2702646	C	T	C
chr02	2702675	G	A	G
chr02	2702787	C	T	C
chr02	2703003	G	T	G
chr02	2703029	G	A	G
chr02	2703090	G	T	G
chr02	2703144	A	G	A
chr02	2703172	G	A	G
chr02	2703270	G	T	G
chr02	2703360	G	C	G
chr02	2703388	C	A	C
chr02	2708480	C	A	C
chr02	2708517	C	T	C
chr02	2708943	T	C	T
chr02	2708959	T	C	T
chr02	2709024	T	C	T
chr02	2709061	A	G	A
chr02	2709408	T	G	T
chr02	2709443	A	G	A
chr02	2709475	G	T	G
chr02	2709520	T	C	T
chr02	2709553	T	G	T
chr02	2709767	T	A	T
chr02	2710118	T	G	T
chr02	2710717	G	A	G
chr02	2710726	G	A	G
chr02	2710731	C	G	C
chr02	2710781	T	C	T
chr02	2710814	G	A	G
chr02	2710839	A	C	A
chr02	2710870	G	A	G
chr02	2711197	G	A	G
chr02	2711208	C	T	C
chr02	2711236	C	T	C
chr02	2711789	A	G	A
chr02	2712039	G	C	G
chr02	2712056	C	T	C
chr02	2712596	T	C	T
chr02	2712635	A	G	A
chr02	2712804	G	T	G
chr02	2712824	G	A	G
chr02	2712955	A	G	A
chr02	2712960	C	G	C
chr02	2713296	A	G	A
chr02	2713543	G	A	G
chr02	2713790	A	G	A
chr02	2713809	G	T	G
chr02	2713892	A	G	A
chr02	2713911	G	T	G
chr02	2714119	A	G	A
chr02	2714435	T	C	T
chr02	2714451	G	A	G
chr02	2714701	T	C	T
chr02	2714724	T	A	T
chr02	2714835	C	T	C
chr02	2715211	A	T	A
chr02	2721838	G	A	G
chr02	2721997	T	C	T
chr02	2722011	T	G	T
chr02	2722172	T	C	T
chr02	2723585	C	T	C
chr02	2724420	A	G	A
chr02	2724535	G	A	G
chr02	2724691	C	G	C
chr02	2724901	C	A	C
chr02	2726039	C	T	C
chr02	2726375	A	T	A
chr02	2727067	T	G	T
chr02	2728437	A	T	A
chr02	2728573	G	C	G
chr02	2728649	A	T	A
chr02	2729292	C	G	C
chr02	2729425	C	T	C
chr02	2729462	A	C	A
chr02	2729505	C	T	C
chr02	2729511	C	A	C
chr02	2729539	A	T	A
chr02	2729555	T	G	T
chr02	2729789	T	C	T
chr02	2729842	A	G	A
chr02	2729870	T	C	T
chr02	2729878	T	G	T
chr02	2729941	C	T	C
chr02	2729997	T	C	T
chr02	2730074	C	T	C
chr02	2730180	C	G	C
chr02	2730190	T	C	T
chr02	2730501	A	G	A
chr02	2730509	G	T	G
chr02	2730549	A	G	A
chr02	2730616	C	T	C
chr02	2730643	T	C	T
chr02	2730653	T	C	T
chr02	2730664	T	C	T
chr02	2730671	G	A	G
chr02	2730726	A	C	A
chr02	2730733	G	T	G
chr02	2731198	T	C	T
chr02	2731230	T	A	T
chr02	2731542	C	T	C
chr02	2731662	T	C	T
chr02	2731681	C	T	C
chr02	2731763	G	A	G
chr02	2731798	G	A	G
chr02	2731824	T	C	T
chr02	2731845	T	C	T
chr02	2731900	G	A	G
chr02	2732401	C	G	C
chr02	2732450	A	T	A
chr02	2732497	G	A	G
chr02	2732538	A	G	A
chr02	2732683	G	C	G
chr02	2732711	T	A	T
chr02	2732969	C	T	C
chr02	2733255	C	G	C
chr02	2733842	C	T	C
chr02	2734035	T	C	T
chr02	2734306	G	T	G
chr02	2734376	G	T	G
chr02	2734560	G	A	G
chr02	2734577	G	A	G
chr02	2734830	G	A	G
chr02	2734845	G	A	G
chr02	2734871	G	A	G
chr02	2734883	C	T	C
chr02	2735238	T	C	T
chr02	2735838	T	G	T
chr02	2736064	C	T	C
chr02	2736095	T	A	T
chr02	2739512	T	C	T
chr02	2740524	A	T	A
chr02	2740833	T	C	T
chr02	2747335	C	A	C
chr02	2747358	C	T	C
chr02	2748183	A	G	A
chr02	2748353	C	T	C
chr02	2748396	T	C	T
chr02	2748665	G	A	G
chr02	2748684	G	A	G
chr02	2748851	T	C	T
chr02	2748912	C	T	C
chr02	2748972	G	A	G
chr02	2750550	A	G	A
chr02	2750563	C	T	C
chr02	2750607	T	C	T
chr02	2750625	A	T	A
chr02	2750638	C	T	C
chr02	2750647	G	T	G
chr02	2750668	C	T	C
chr02	2750688	C	A	C
chr02	2750701	A	T	A
chr02	2752321	T	C	T
chr02	2752559	T	C	T
chr02	2752623	A	G	A
chr02	2752638	T	C	T
chr02	2752692	C	A	C
chr02	2752712	T	C	T
chr02	2752869	C	T	C
chr02	2752931	T	C	T
chr02	2752936	T	C	T
chr02	2752956	G	A	G
chr02	2753041	T	C	T
chr02	2753080	A	G	A
chr02	2753209	A	T	A
chr02	2754560	T	C	T
chr02	2754569	C	T	C
chr02	2754583	A	G	A
chr02	2755011	T	C	T
chr02	2755022	A	G	A
chr02	2755050	T	C	T
chr02	2755295	T	C	T
chr02	2755917	C	T	C
chr02	2755985	G	A	G
chr02	2756241	G	A	G
chr02	2756262	C	T	C
chr02	2757240	C	T	C
chr02	2757262	C	G	C
chr02	2757275	C	G	C
chr02	2758305	C	G	C
chr02	2758358	G	A	G
chr02	2758363	A	G	A
chr02	2758951	T	C	T
chr02	2758959	A	T	A
chr02	2759022	T	C	T
chr02	2759075	A	C	A
chr02	2759087	C	T	C
chr02	2759185	G	A	G
chr02	2759242	A	C	A
chr02	2759251	T	G	T
chr02	2759278	G	A	G
chr02	2759335	T	C	T
chr02	2759367	T	C	T
chr02	2760415	C	A	C
chr02	2760823	A	C	A
chr02	2760881	A	C	A
chr02	2760896	T	A	T
chr02	2760901	C	T	C
chr02	2760941	T	G	T
chr02	2761002	C	G	C
chr02	2761026	C	T	C
chr02	2761049	C	T	C
chr02	2761054	A	T	A
chr02	2761080	C	T	C
chr02	2761094	A	G	A
chr02	2761172	A	C	A
chr02	2761223	C	T	C
chr02	2761327	G	T	G
chr02	2761348	C	T	C
chr02	2761400	T	C	T
chr02	2761422	G	A	G
chr02	2761476	T	G	T
chr02	2761509	A	T	A
chr02	2761702	G	A	G
chr02	2761709	G	T	G
chr02	2761948	T	C	T
chr02	2762006	C	T	C
chr02	2762011	T	G	T
chr02	2762126	T	C	T
chr02	2762167	T	C	T
chr02	2762804	C	T	C
chr02	2762815	G	A	G
chr02	2762828	A	G	A
chr02	2762900	G	T	G
chr02	2763095	T	C	T
chr02	2763101	A	G	A
chr02	2763202	C	T	C
chr02	2763235	T	C	T
chr02	2763397	G	C	G
chr02	2763410	A	G	A
chr02	2763474	A	G	A
chr02	2763505	A	G	A
chr02	2763825	C	T	C
chr02	2763843	A	G	A
chr02	2763865	A	G	A
chr02	2763882	C	T	C
chr02	2763975	T	C	T
chr02	2764202	G	A	G
chr02	2764382	T	C	T
chr02	2764394	A	C	A
chr02	2764429	G	A	G
chr02	2764446	A	G	A
chr02	2764489	G	A	G
chr02	2764537	C	T	C
chr02	2764550	T	C	T
chr02	2764581	A	T	A
chr02	2764745	A	C	A
chr02	2764753	T	C	T
chr02	2764763	G	A	G
chr02	2764779	A	G	A
chr02	2764811	T	C	T
chr02	2764849	A	G	A
chr02	2764862	A	G	A
chr02	2764923	T	A	T
chr02	2764976	T	C	T
chr02	2765046	G	T	G
chr02	2765063	C	T	C
chr02	2765201	G	T	G
chr02	2765253	A	G	A
chr02	2765310	A	G	A
chr02	2765330	T	C	T
chr02	2765353	T	C	T
chr02	2765373	G	A	G
chr02	2765469	C	T	C
chr02	2765483	A	G	A
chr02	2765674	A	G	A
chr02	2765708	G	A	G
chr02	2765739	T	C	T
chr02	2765744	G	A	G
chr02	2766003	A	G	A
chr02	2766039	T	C	T
chr02	2766046	G	T	G
chr02	2766056	A	G	A
chr02	2766071	G	A	G
chr02	2766083	T	G	T
chr02	2766113	C	G	C
chr02	2766122	A	T	A
chr02	2766133	G	T	G
chr02	2766147	C	T	C
chr02	2766161	C	T	C
chr02	2766227	C	T	C
chr02	2766241	A	G	A
chr02	2766262	A	G	A
chr02	2766434	T	C	T
chr02	2766443	A	G	A
chr02	2766455	G	A	G
chr02	2766463	C	A	C
chr02	2766725	A	C	A
chr02	2766748	G	A	G
chr02	2766760	A	G	A
chr02	2766776	A	G	A
chr02	2766786	C	T	C
chr02	2766814	T	G	T
chr02	2766823	A	C	A
chr02	2766862	G	A	G
chr02	2766891	A	C	A
chr02	2766904	G	C	G
chr02	2766914	A	G	A
chr02	2766932	G	A	G
chr02	2766947	C	A	C
chr02	2766964	C	A	C
chr02	2767205	C	A	C
chr02	2767320	G	T	G
chr02	2767373	G	T	G
chr02	2767431	A	T	A
chr02	2767437	G	T	G
chr02	2767492	T	C	T
chr02	2767509	A	G	A
chr02	2767523	T	C	T
chr02	2767870	A	G	A
chr02	2767913	G	A	G
chr02	2767922	C	T	C
chr02	2768403	T	C	T
chr02	2769009	C	A	C
chr02	2769223	G	A	G
chr02	2769276	T	C	T
chr02	2769313	A	G	A
chr02	2769386	G	T	G
chr02	2769572	G	A	G
chr02	2770183	A	G	A
chr02	2770213	A	T	A
chr02	2770909	C	T	C
chr02	2770967	T	C	T
chr02	2771132	A	T	A
chr02	2771156	A	T	A
chr02	2771170	A	C	A
chr02	2771191	T	G	T
chr02	2771636	T	A	T
chr02	2771780	C	T	C
chr02	2771800	T	G	T
chr02	2771806	T	C	T
chr02	2771852	G	A	G
chr02	2804245	A	C	A
chr02	2805091	A	G	A
chr02	2805100	A	G	A
chr02	2805157	T	C	T
chr02	2805271	G	A	G
chr02	2805367	T	G	T
chr02	2805519	A	G	A
chr02	2805557	T	A	T
chr02	2805589	A	G	A
chr02	2805724	T	A	T
chr02	2806192	A	G	A
chr02	2806221	T	A	T
chr02	2806259	A	G	A
chr02	2806275	T	C	T
chr02	2806316	C	T	C
chr02	2806330	A	C	A
chr02	2806339	C	T	C
chr02	2806345	G	T	G
chr02	2806985	A	T	A
chr02	2807119	A	G	A
chr02	2807200	A	C	A
chr02	2807309	T	G	T
chr02	2807326	A	G	A
chr02	2807362	T	C	T
chr02	2807417	T	C	T
chr02	2807470	A	C	A
chr02	2807532	C	A	C
chr02	2807599	A	G	A
chr02	2807660	A	G	A
chr02	2807725	G	T	G
chr02	2807810	G	A	G
chr02	2809505	G	C	G
chr02	2809643	T	C	T
chr02	2809654	T	G	T
chr02	2809670	C	T	C
chr02	2809740	C	T	C
chr02	2809753	A	C	A
chr02	2809762	T	A	T
chr02	2810021	G	A	G
chr02	2810930	T	A	T
chr02	2811671	C	G	C
chr02	2811885	C	A	C
chr02	2811916	C	A	C
chr02	2812416	T	C	T
chr02	2812604	T	C	T
chr02	2813125	G	A	G
chr02	2813138	T	A	T
chr02	2813458	G	T	G
chr02	2813548	G	A	G
chr02	2813562	G	A	G
chr02	2813712	C	T	C
chr02	2813772	A	G	A
chr02	2813816	T	C	T
chr02	2813843	T	G	T
chr02	2814037	G	A	G
chr02	2815753	A	G	A
chr02	2815816	G	A	G
chr02	2816430	G	C	G
chr02	2816716	G	A	G
chr02	2816735	G	A	G
chr02	2817118	G	C	G
chr02	2818133	A	G	A
chr02	2818183	C	T	C
chr02	2818245	T	G	T
chr02	2818271	T	C	T
chr02	2818467	C	T	C
chr02	2818502	A	G	A
chr02	2818508	T	G	T
chr02	2818921	T	C	T
chr02	2818979	A	T	A
chr02	2819019	T	C	T
chr02	2819135	C	G	C
chr02	2819581	A	T	A
chr02	2819922	C	A	C
chr02	2820095	A	C	A
chr02	2820109	T	C	T
chr02	2820190	T	A	T
chr02	2820314	C	T	C
chr02	2820536	T	C	T
chr02	2820557	T	C	T
chr02	2823752	C	A	C
chr02	2823964	C	T	C
chr02	2824202	T	C	T
chr02	2824228	A	G	A
chr02	2824339	A	T	A
chr02	2824664	A	G	A
chr02	2824835	A	C	A
chr02	2825459	T	A	T
chr02	2825532	G	A	G
chr02	2825545	G	T	G
chr02	2825900	A	T	A
chr02	2826843	A	G	A
chr02	2826903	T	A	T
chr02	2828297	A	G	A
chr02	2828346	T	C	T
chr02	2828522	C	G	C
chr02	2828899	A	G	A
chr02	2829100	C	T	C
chr02	2829108	T	G	T
chr02	2829249	G	T	G
chr02	2834202	C	A	C
chr02	2834729	A	T	A
chr02	2834759	G	A	G
chr02	2835586	C	T	C
chr02	2836417	A	G	A
chr02	2836565	C	T	C
chr02	2836809	C	T	C
chr02	2837018	C	T	C
chr02	2837589	C	T	C
chr02	2838009	C	A	C
chr02	2838513	A	T	A
chr02	2839246	T	C	T
chr02	2839679	A	G	A
chr02	2877865	G	T	G
chr02	3178292	T	T	G
chr02	3178833	G	T	G
chr02	3281371	A	A	G
chr02	3369733	G	T	G
chr02	3369740	T	C	T
chr02	3369828	A	G	A
chr02	3369833	C	A	C
chr02	3369860	T	C	T
chr02	3369866	A	G	A
chr02	3369877	A	G	A
chr02	3369901	T	C	T
chr02	3369970	G	T	G
chr02	3369987	T	C	T
chr02	3370031	G	T	G
chr02	3370049	C	T	C
chr02	3370074	G	A	G
chr02	3370108	T	C	T
chr02	3370114	C	G	C
chr02	3370164	A	T	A
chr02	3370192	T	A	T
chr02	3370218	T	C	T
chr02	3370239	G	A	G
chr02	3370261	A	G	A
chr02	3370283	A	C	A
chr02	3370290	C	T	C
chr02	3370344	T	C	T
chr02	3370389	C	T	C
chr02	3370425	C	T	C
chr02	3370430	C	G	C
chr02	3370495	T	C	T
chr02	3370515	A	C	A
chr02	3370992	A	T	A
chr02	3371020	C	T	C
chr02	3371031	T	A	T
chr02	3371062	C	T	C
chr02	3371084	A	G	A
chr02	3371103	A	G	A
chr02	3371114	G	A	G
chr02	3371221	T	C	T
chr02	3371227	A	C	A
chr02	3371287	A	G	A
chr02	3371543	C	A	C
chr02	3371559	T	C	T
chr02	3371790	G	A	G
chr02	3371806	C	T	C
chr02	3371812	A	G	A
chr02	3371841	G	A	G
chr02	3372455	A	G	A
chr02	3373095	T	C	T
chr02	3373156	A	G	A
chr02	3373233	C	T	C
chr02	3373314	C	A	C
chr02	3373321	A	C	A
chr02	3373427	C	T	C
chr02	3373509	A	T	A
chr02	3373566	T	G	T
chr02	3373582	G	A	G
chr02	3373625	A	G	A
chr02	3373652	A	G	A
chr02	3373659	C	G	C
chr02	3373726	T	G	T
chr02	3373775	T	C	T
chr02	3373788	A	G	A
chr02	3373801	G	A	G
chr02	3373843	T	C	T
chr02	3373869	G	A	G
chr02	3373886	G	T	G
chr02	3373892	G	C	G
chr02	3374011	G	A	G
chr02	3374262	A	T	A
chr02	3374301	T	C	T
chr02	3374319	T	A	T
chr02	3374352	C	T	C
chr02	3374358	T	A	T
chr02	3374399	G	A	G
chr02	3374404	C	T	C
chr02	3374426	C	T	C
chr02	3374469	T	G	T
chr02	3374537	C	T	C
chr02	3374935	C	G	C
chr02	3374957	C	T	C
chr02	3374967	C	A	C
chr02	3375016	G	T	G
chr02	3375055	A	C	A
chr02	3375061	A	G	A
chr02	3375072	T	C	T
chr02	3375105	G	A	G
chr02	3375110	G	C	G
chr02	3375130	T	C	T
chr02	3375146	C	T	C
chr02	3377941	T	G	T
chr02	3377978	A	G	A
chr02	3377997	C	G	C
chr02	3378381	A	G	A
chr02	3378519	G	T	G
chr02	3378721	G	A	G
chr02	3378794	A	T	A
chr02	3378825	G	A	G
chr02	3467470	A	G	A
chr02	3543231	A	A	G
chr02	3571022	T	T	G
chr02	3571913	A	A	C
chr02	3607498	C	A	C
chr02	3608414	G	T	G
chr02	3608423	G	T	G
chr02	3608482	T	C	T
chr02	3608611	A	T	A
chr02	3608694	G	T	G
chr02	3608710	A	T	A
chr02	3608722	G	T	G
chr02	3608756	C	G	C
chr02	3608783	T	G	T
chr02	3608810	T	G	T
chr02	3608830	C	A	C
chr02	3608848	A	G	A
chr02	3608854	G	A	G
chr02	3608888	G	T	G
chr02	3608894	C	A	C
chr02	3609139	C	A	C
chr02	3609144	T	C	T
chr02	3609161	T	A	T
chr02	3609173	G	A	G
chr02	3609183	A	C	A
chr02	3609190	T	C	T
chr02	3609247	G	T	G
chr02	3609295	C	T	C
chr02	3610153	A	G	A
chr02	3610182	C	T	C
chr02	3610225	C	T	C
chr02	3610237	A	T	A
chr02	3610315	A	T	A
chr02	3611237	A	G	A
chr02	3611368	T	C	T
chr02	3611543	G	A	G
chr02	3612648	G	T	G
chr02	3612657	A	G	A
chr02	3620482	C	T	C
chr02	3620532	T	A	T
chr02	3624290	A	G	A
chr02	3624750	C	A	C
chr02	3624776	T	C	T
chr02	3624911	T	G	T
chr02	3624940	C	A	C
chr02	3624960	T	G	T
chr02	3625158	A	G	A
chr02	3626245	C	T	C
chr02	3626272	T	G	T
chr02	3626282	C	T	C
chr02	3626384	A	G	A
chr02	3626634	G	A	G
chr02	3627201	C	T	C
chr02	3627253	C	T	C
chr02	3627277	G	A	G
chr02	3627285	C	G	C
chr02	3627318	G	C	G
chr02	3627352	A	C	A
chr02	3627597	C	T	C
chr02	3627607	C	T	C
chr02	3627617	C	T	C
chr02	3629243	T	A	T
chr02	3629266	C	G	C
chr02	3629301	G	A	G
chr02	3629307	T	C	T
chr02	3629313	T	C	T
chr02	3629330	T	C	T
chr02	3630363	C	A	C
chr02	3630370	G	A	G
chr02	3630458	C	T	C
chr02	3630499	T	A	T
chr02	3631501	C	G	C
chr02	3631524	T	A	T
chr02	3631602	G	A	G
chr02	3631608	A	C	A
chr02	3632939	A	C	A
chr02	3633055	A	G	A
chr02	3633072	C	T	C
chr02	3633109	T	G	T
chr02	3633119	C	G	C
chr02	3633150	A	G	A
chr02	3633415	G	C	G
chr02	3633463	C	A	C
chr02	3633611	G	C	G
chr02	3633621	C	A	C
chr02	3634071	G	T	G
chr02	3634090	C	T	C
chr02	3634270	G	C	G
chr02	3690748	T	T	A
chr02	3707340	T	A	T
chr02	3707382	T	C	T
chr02	3707755	G	A	G
chr02	3707768	G	C	G
chr02	3707866	A	T	A
chr02	3707879	A	C	A
chr02	3707894	T	C	T
chr02	3707902	G	C	G
chr02	3707920	A	G	A
chr02	3708085	T	C	T
chr02	3709150	G	A	G
chr02	3709155	G	T	G
chr02	3709194	T	G	T
chr02	3709343	A	C	A
chr02	3709356	G	A	G
chr02	3709371	T	G	T
chr02	3710573	G	A	G
chr02	3710831	C	T	C
chr02	3710837	C	A	C
chr02	3710845	C	T	C
chr02	3710887	T	C	T
chr02	3710895	T	C	T
chr02	3710916	C	T	C
chr02	3712840	T	G	T
chr02	3713487	C	T	C
chr02	3713516	G	T	G
chr02	3713566	G	A	G
chr02	3713581	G	A	G
chr02	3713798	G	T	G
chr02	3716202	A	C	A
chr02	3716539	A	G	A
chr02	3716588	G	A	G
chr02	3718006	C	A	C
chr02	3719135	C	T	C
chr02	3719155	C	T	C
chr02	3720305	A	G	A
chr02	3720342	C	T	C
chr02	3720363	G	T	G
chr02	3720388	G	T	G
chr02	3720702	C	A	C
chr02	3721332	C	G	C
chr02	3722127	C	G	C
chr02	3722420	C	T	C
chr02	3722463	C	T	C
chr02	3722478	C	T	C
chr02	3722483	A	C	A
chr02	3722500	G	A	G
chr02	3722747	C	T	C
chr02	3722798	G	A	G
chr02	3723271	T	C	T
chr02	3723296	A	T	A
chr02	3723339	G	A	G
chr02	3723431	C	A	C
chr02	3723505	T	C	T
chr02	3723530	T	G	T
chr02	3723576	A	T	A
chr02	3724003	G	A	G
chr02	3724055	C	T	C
chr02	3724573	A	G	A
chr02	3724603	G	A	G
chr02	3724819	T	C	T
chr02	3724830	A	C	A
chr02	3724844	T	C	T
chr02	3725079	C	T	C
chr02	3725095	G	T	G
chr02	3725120	A	C	A
chr02	3725134	G	A	G
chr02	3726203	G	T	G
chr02	3726216	G	A	G
chr02	3726250	G	A	G
chr02	3726408	G	A	G
chr02	3726448	C	A	C
chr02	3726474	G	T	G
chr02	3726501	T	G	T
chr02	3726566	A	T	A
chr02	3728712	A	C	A
chr02	3728717	G	C	G
chr02	3729489	G	C	G
chr02	3729731	G	A	G
chr02	3729898	A	G	A
chr02	3729981	G	A	G
chr02	3730171	C	T	C
chr02	3730776	G	A	G
chr02	3731078	C	T	C
chr02	3737655	C	T	C
chr02	3737682	T	C	T
chr02	3743598	C	T	C
chr02	3743635	G	A	G
chr02	3744169	A	G	A
chr02	3744536	A	G	A
chr02	3745139	A	G	A
chr02	3745534	T	C	T
chr02	3745593	G	A	G
chr02	3747101	T	C	T
chr02	3747177	T	A	T
chr02	3747209	C	G	C
chr02	3747233	T	C	T
chr02	3747258	C	A	C
chr02	3747479	T	A	T
chr02	3747969	G	A	G
chr02	3748074	G	A	G
chr02	3748280	A	T	A
chr02	3748328	C	A	C
chr02	3748350	G	T	G
chr02	3748412	A	G	A
chr02	3748524	G	A	G
chr02	3748933	G	C	G
chr02	3749083	C	G	C
chr02	3749173	C	T	C
chr02	3749364	A	C	A
chr02	3749803	T	A	T
chr02	3750017	G	T	G
chr02	3750031	C	T	C
chr02	3750346	C	A	C
chr02	3751087	A	C	A
chr02	3751643	G	T	G
chr02	3751719	A	G	A
chr02	3751737	A	G	A
chr02	3752466	C	T	C
chr02	3752500	C	T	C
chr02	3752511	A	G	A
chr02	3752730	G	A	G
chr02	3753241	G	A	G
chr02	3753327	C	G	C
chr02	3753558	T	C	T
chr02	3754011	T	A	T
chr02	3754556	C	G	C
chr02	3754562	C	T	C
chr02	3759264	T	G	T
chr02	3760994	T	C	T
chr02	3761055	C	A	C
chr02	3761408	G	T	G
chr02	3762246	T	A	T
chr02	3762595	G	A	G
chr02	3762871	T	C	T
chr02	3763506	T	C	T
chr02	3763770	G	T	G
chr02	3763786	T	C	T
chr02	3763989	C	T	C
chr02	3764004	G	A	G
chr02	3764009	A	T	A
chr02	3764219	T	G	T
chr02	3764228	G	A	G
chr02	3764249	A	T	A
chr02	3764256	G	T	G
chr02	3764275	G	A	G
chr02	3764312	A	C	A
chr02	3764513	A	T	A
chr02	3764561	A	T	A
chr02	3765134	A	G	A
chr02	3765457	G	A	G
chr02	3765520	G	A	G
chr02	3765557	G	A	G
chr02	3765611	T	C	T
chr02	3765932	G	A	G
chr02	3766003	A	G	A
chr02	3766135	G	A	G
chr02	3766521	C	T	C
chr02	3766584	T	A	T
chr02	3767343	C	T	C
chr02	3767363	A	G	A
chr02	3767370	G	A	G
chr02	3768424	C	T	C
chr02	3769262	A	C	A
chr02	3776674	G	A	G
chr02	3776922	T	A	T
chr02	3777545	G	C	G
chr02	3777900	C	T	C
chr02	3778470	C	T	C
chr02	3778533	T	G	T
chr02	3778840	A	G	A
chr02	3779401	A	G	A
chr02	3779621	T	G	T
chr02	3780158	G	A	G
chr02	3781209	C	T	C
chr02	3781628	C	G	C
chr02	3781865	C	A	C
chr02	3782235	C	A	C
chr02	3782272	C	A	C
chr02	3782293	T	C	T
chr02	3782388	C	A	C
chr02	3782635	C	T	C
chr02	3783084	A	G	A
chr02	3784154	C	T	C
chr02	3784176	T	C	T
chr02	3784183	G	C	G
chr02	3784189	T	G	T
chr02	3784212	G	A	G
chr02	3784301	A	G	A
chr02	3784873	A	C	A
chr02	3785027	T	C	T
chr02	3785562	A	G	A
chr02	3785595	G	A	G
chr02	3785601	G	C	G
chr02	3785660	A	T	A
chr02	3785712	T	A	T
chr02	3786043	T	C	T
chr02	3786050	T	C	T
chr02	3788595	A	G	A
chr02	3788666	G	A	G
chr02	3788739	T	C	T
chr02	3788760	A	G	A
chr02	3788804	A	C	A
chr02	3788836	C	T	C
chr02	3788873	T	C	T
chr02	3788896	G	T	G
chr02	3788908	A	G	A
chr02	3788913	A	T	A
chr02	3789020	C	A	C
chr02	3789045	G	A	G
chr02	3789052	A	G	A
chr02	3789097	C	T	C
chr02	3789203	T	C	T
chr02	3789312	A	C	A
chr02	3789838	A	G	A
chr02	3789867	C	T	C
chr02	3789954	A	T	A
chr02	3789962	G	A	G
chr02	3789983	C	T	C
chr02	3790116	C	T	C
chr02	3790162	T	C	T
chr02	3790214	T	G	T
chr02	3790290	C	T	C
chr02	3790309	T	C	T
chr02	3790330	G	A	G
chr02	3790499	A	G	A
chr02	3790506	C	T	C
chr02	3790515	T	A	T
chr02	3790546	A	G	A
chr02	3790555	T	C	T
chr02	3790613	T	C	T
chr02	3790755	G	T	G
chr02	3790812	T	C	T
chr02	3790833	A	G	A
chr02	3791394	A	G	A
chr02	3791995	A	T	A
chr02	3793027	C	T	C
chr02	3794201	A	C	A
chr02	3794413	A	G	A
chr02	3794465	C	T	C
chr02	3794868	C	A	C
chr02	3795043	C	T	C
chr02	3795211	G	T	G
chr02	3795557	T	A	T
chr02	3795939	C	T	C
chr02	3796198	T	G	T
chr02	3796223	A	G	A
chr02	3796315	T	C	T
chr02	3796339	T	C	T
chr02	3796365	A	G	A
chr02	3796627	G	A	G
chr02	3797025	C	G	C
chr02	3797539	G	A	G
chr02	3797570	G	A	G
chr02	3797650	A	T	A
chr02	3797760	C	T	C
chr02	3797819	A	G	A
chr02	3797831	C	T	C
chr02	3798069	A	C	A
chr02	3798805	G	C	G
chr02	3800508	A	T	A
chr02	3801619	C	T	C
chr02	3801963	G	A	G
chr02	3802349	T	C	T
chr02	3802613	A	G	A
chr02	3802619	T	C	T
chr02	3802635	G	A	G
chr02	3807792	T	A	T
chr02	3809019	C	T	C
chr02	3809033	A	G	A
chr02	3809043	T	A	T
chr02	3809065	G	A	G
chr02	3809079	G	A	G
chr02	3809093	C	T	C
chr02	3809330	T	C	T
chr02	3813605	T	C	T
chr02	3813629	G	T	G
chr02	3813640	A	G	A
chr02	3813702	T	G	T
chr02	3813721	T	C	T
chr02	3813737	C	T	C
chr02	3813743	T	A	T
chr02	3813797	G	A	G
chr02	3813804	T	C	T
chr02	3813818	C	T	C
chr02	3814289	A	G	A
chr02	3815135	T	A	T
chr02	3815210	C	T	C
chr02	3815242	T	A	T
chr02	3815273	A	T	A
chr02	3815348	C	T	C
chr02	3829757	A	G	A
chr02	3829770	T	A	T
chr02	3830334	G	A	G
chr02	3842055	G	A	G
chr02	3842413	C	T	C
chr02	3842489	T	C	T
chr02	3842513	C	T	C
chr02	3842651	C	G	C
chr02	3842913	T	C	T
chr02	3843732	C	T	C
chr02	3844014	C	T	C
chr02	3844022	G	C	G
chr02	3844048	G	A	G
chr02	3844107	A	G	A
chr02	3844140	A	G	A
chr02	3844200	G	A	G
chr02	3844223	T	C	T
chr02	3844430	A	T	A
chr02	3844447	C	T	C
chr02	3844684	C	T	C
chr02	3844943	T	A	T
chr02	3844948	T	A	T
chr02	3845008	T	G	T
chr02	3845429	A	C	A
chr02	3845603	C	T	C
chr02	3845625	G	C	G
chr02	3845755	A	G	A
chr02	3845996	C	A	C
chr02	3846324	T	C	T
chr02	3846396	C	T	C
chr02	3846417	C	G	C
chr02	3846467	C	A	C
chr02	3846801	G	A	G
chr02	3846837	A	G	A
chr02	3846842	T	C	T
chr02	3846928	T	C	T
chr02	3847094	T	A	T
chr02	3847119	A	T	A
chr02	3847554	A	G	A
chr02	3847581	T	C	T
chr02	3847766	A	G	A
chr02	3849817	A	G	A
chr02	3849876	A	G	A
chr02	3850052	T	C	T
chr02	3850095	A	C	A
chr02	3850117	A	G	A
chr02	3850145	A	C	A
chr02	3850152	T	C	T
chr02	3850162	C	T	C
chr02	3850183	G	A	G
chr02	3850247	T	C	T
chr02	3850255	G	A	G
chr02	3850432	T	A	T
chr02	3850519	G	A	G
chr02	3850604	A	C	A
chr02	3850648	G	A	G
chr02	3850848	T	C	T
chr02	3850879	T	C	T
chr02	3856988	G	C	G
chr02	3857154	G	A	G
chr02	3857324	T	G	T
chr02	3857559	G	A	G
chr02	3857599	G	T	G
chr02	3857625	T	A	T
chr02	3857793	A	T	A
chr02	3857809	T	C	T
chr02	3857824	C	G	C
chr02	3857832	T	C	T
chr02	3857988	G	T	G
chr02	3858000	T	C	T
chr02	3858008	T	G	T
chr02	3858049	T	C	T
chr02	3858090	G	A	G
chr02	3858154	C	T	C
chr02	3858206	A	G	A
chr02	3858241	T	C	T
chr02	3858263	G	T	G
chr02	3858268	A	G	A
chr02	3858390	A	G	A
chr02	3858408	T	A	T
chr02	3858424	T	G	T
chr02	3858604	A	G	A
chr02	3859202	T	C	T
chr02	3859215	C	T	C
chr02	3859241	A	C	A
chr02	3859735	A	G	A
chr02	3859804	T	A	T
chr02	3859817	G	T	G
chr02	3859838	A	G	A
chr02	3859865	C	A	C
chr02	3862835	T	A	T
chr02	3869782	T	C	T
chr02	3870335	G	C	G
chr02	3870764	A	G	A
chr02	3870798	C	T	C
chr02	3871491	G	A	G
chr02	3871771	G	A	G
chr02	3871918	G	C	G
chr02	3872072	G	T	G
chr02	3872099	A	T	A
chr02	3873055	C	T	C
chr02	3873232	T	C	T
chr02	3873242	T	A	T
chr02	3873300	C	T	C
chr02	3873330	T	C	T
chr02	3874194	A	G	A
chr02	3884733	T	G	T
chr02	3884775	C	T	C
chr02	3884804	T	G	T
chr02	3884830	G	C	G
chr02	3884974	G	A	G
chr02	3884985	A	G	A
chr02	3885276	T	C	T
chr02	3885305	T	A	T
chr02	3885395	C	T	C
chr02	3885400	T	G	T
chr02	3887559	G	T	G
chr02	3887586	C	G	C
chr02	3888201	A	G	A
chr02	3888206	C	T	C
chr02	3888292	C	G	C
chr02	3888327	G	C	G
chr02	3888347	G	A	G
chr02	3888395	A	C	A
chr02	3888454	G	A	G
chr02	3888747	A	C	A
chr02	3888822	C	G	C
chr02	3889051	A	G	A
chr02	3889141	G	A	G
chr02	3892409	G	A	G
chr02	3892484	A	G	A
chr02	3892509	A	C	A
chr02	3892521	G	A	G
chr02	3892526	C	G	C
chr02	3892545	C	T	C
chr02	3892564	C	T	C
chr02	3897674	A	C	A
chr02	3897686	A	G	A
chr02	3897699	T	C	T
chr02	3897709	A	G	A
chr02	3897716	T	C	T
chr02	3898578	G	A	G
chr02	3898645	C	T	C
chr02	3898659	G	T	G
chr02	3898665	T	C	T
chr02	3898709	G	T	G
chr02	3898735	A	G	A
chr02	3898741	C	T	C
chr02	3899110	G	A	G
chr02	3899427	A	C	A
chr02	3899433	G	A	G
chr02	3899457	A	G	A
chr02	3899527	A	G	A
chr02	3899584	C	T	C
chr02	3899608	T	C	T
chr02	3901666	C	G	C
chr02	3901684	C	T	C
chr02	3901850	A	G	A
chr02	3902891	C	A	C
chr02	3902980	C	T	C
chr02	3903048	C	G	C
chr02	3903180	T	C	T
chr02	3903199	C	T	C
chr02	3903252	C	T	C
chr02	3903257	G	A	G
chr02	3903307	G	T	G
chr02	3903325	A	G	A
chr02	3903816	C	G	C
chr02	3903822	A	T	A
chr02	3903852	G	T	G
chr02	3904073	A	G	A
chr02	3904103	A	G	A
chr02	3904152	G	T	G
chr02	3904440	A	C	A
chr02	3904519	T	C	T
chr02	3904652	C	A	C
chr02	3904690	G	A	G
chr02	3904703	T	C	T
chr02	3904722	A	G	A
chr02	3904819	A	T	A
chr02	3904905	C	T	C
chr02	3904984	C	T	C
chr02	3904994	T	C	T
chr02	3905129	C	T	C
chr02	3905153	C	T	C
chr02	3905180	A	C	A
chr02	3905414	A	G	A
chr02	3905429	C	A	C
chr02	3907548	C	A	C
chr02	3907592	G	T	G
chr02	3907643	A	G	A
chr02	3907748	G	A	G
chr02	3907759	C	T	C
chr02	3907841	G	A	G
chr02	3907918	A	G	A
chr02	3907946	C	G	C
chr02	3908300	C	T	C
chr02	3908436	A	G	A
chr02	3908458	A	C	A
chr02	3908465	G	A	G
chr02	3908504	C	T	C
chr02	3908544	T	G	T
chr02	3908701	C	G	C
chr02	3908708	A	G	A
chr02	3908714	G	A	G
chr02	3908721	G	T	G
chr02	3908744	C	T	C
chr02	3908938	T	C	T
chr02	3908982	C	T	C
chr02	3909006	C	T	C
chr02	3909029	A	G	A
chr02	3909256	T	C	T
chr02	3909376	A	G	A
chr02	3909400	C	T	C
chr02	3909437	C	A	C
chr02	3909756	G	A	G
chr02	3909764	G	A	G
chr02	3909779	C	T	C
chr02	3910023	T	C	T
chr02	3910094	T	A	T
chr02	3910123	G	T	G
chr02	3910172	T	G	T
chr02	3910246	C	T	C
chr02	3910291	G	A	G
chr02	3910356	T	G	T
chr02	3910388	A	T	A
chr02	3910403	A	G	A
chr02	3910408	A	C	A
chr02	3910523	T	G	T
chr02	3910552	C	T	C
chr02	3910583	G	A	G
chr02	3910700	G	C	G
chr02	3910743	A	T	A
chr02	3910801	A	C	A
chr02	3910828	T	G	T
chr02	3910836	C	T	C
chr02	3911037	T	C	T
chr02	3911437	A	C	A
chr02	3911499	C	T	C
chr02	3911704	G	A	G
chr02	3911810	A	G	A
chr02	3911838	A	T	A
chr02	3911863	G	A	G
chr02	3911874	A	G	A
chr02	3911915	C	T	C
chr02	3911945	G	A	G
chr02	3911982	A	G	A
chr02	3912012	G	A	G
chr02	3912025	A	G	A
chr02	3912099	T	C	T
chr02	3912127	A	G	A
chr02	3912136	C	G	C
chr02	3912250	G	A	G
chr02	3912684	C	T	C
chr02	3912764	C	A	C
chr02	3912932	T	C	T
chr02	3913044	T	A	T
chr02	3913146	C	G	C
chr02	3913157	T	G	T
chr02	3913182	T	C	T
chr02	3913195	T	C	T
chr02	3913496	G	A	G
chr02	3913530	C	T	C
chr02	3913553	G	T	G
chr02	3913861	G	C	G
chr02	3913893	T	C	T
chr02	3913921	A	T	A
chr02	3913927	C	G	C
chr02	3913933	C	T	C
chr02	3913944	G	A	G
chr02	3914074	T	A	T
chr02	3914079	C	T	C
chr02	3915308	G	T	G
chr02	3915329	C	A	C
chr02	3915368	C	T	C
chr02	3929181	G	T	G
chr02	3954435	G	G	A
chr02	3966538	G	T	G
chr02	3996397	T	T	A
chr02	4013287	A	A	C
chr02	4059776	C	C	A
chr02	4067806	T	T	C
chr02	4102943	T	T	G
chr02	4174096	G	A	G
chr02	4174106	C	T	C
chr02	4174128	C	T	C
chr02	4174143	C	T	C
chr02	4174609	A	G	A
chr02	4174735	G	A	G
chr02	4174742	G	A	G
chr02	4174759	A	T	A
chr02	4174785	T	C	T
chr02	4175239	G	A	G
chr02	4175515	A	T	A
chr02	4175598	T	G	T
chr02	4175606	T	C	T
chr02	4175911	C	T	C
chr02	4175981	C	T	C
chr02	4176378	A	T	A
chr02	4176399	A	T	A
chr02	4176417	G	A	G
chr02	4176427	G	A	G
chr02	4176444	A	C	A
chr02	4176467	T	A	T
chr02	4176557	T	G	T
chr02	4176838	C	T	C
chr02	4177834	C	T	C
chr02	4178062	G	A	G
chr02	4178080	A	C	A
chr02	4178100	A	C	A
chr02	4178119	C	T	C
chr02	4178201	A	G	A
chr02	4178245	G	A	G
chr02	4178272	G	A	G
chr02	4178293	A	C	A
chr02	4179200	A	C	A
chr02	4179236	C	T	C
chr02	4179264	G	T	G
chr02	4179319	A	G	A
chr02	4179329	T	C	T
chr02	4179364	C	T	C
chr02	4179371	A	G	A
chr02	4179438	C	T	C
chr02	4179475	C	T	C
chr02	4179527	G	A	G
chr02	4179612	A	G	A
chr02	4179663	C	T	C
chr02	4180295	C	A	C
chr02	4180433	A	T	A
chr02	4180508	A	G	A
chr02	4180569	G	T	G
chr02	4180621	T	C	T
chr02	4180744	C	T	C
chr02	4180795	T	A	T
chr02	4180854	C	T	C
chr02	4180946	C	T	C
chr02	4181457	T	C	T
chr02	4181523	C	T	C
chr02	4181610	T	G	T
chr02	4181642	A	T	A
chr02	4181699	T	C	T
chr02	4181725	T	C	T
chr02	4181786	T	C	T
chr02	4181847	G	C	G
chr02	4182314	T	A	T
chr02	4182504	C	T	C
chr02	4182570	T	C	T
chr02	4182675	G	A	G
chr02	4183149	C	T	C
chr02	4183220	C	T	C
chr02	4183293	A	C	A
chr02	4183307	C	T	C
chr02	4183376	C	T	C
chr02	4184164	C	T	C
chr02	4184406	G	A	G
chr02	4184417	T	C	T
chr02	4184434	T	C	T
chr02	4184439	G	A	G
chr02	4184496	C	T	C
chr02	4184510	C	T	C
chr02	4184593	A	G	A
chr02	4184601	C	T	C
chr02	4184822	G	A	G
chr02	4184965	T	C	T
chr02	4185579	C	T	C
chr02	4185832	A	T	A
chr02	4186693	A	C	A
chr02	4187175	A	G	A
chr02	4187189	T	C	T
chr02	4193675	T	C	T
chr02	4193717	A	T	A
chr02	4195196	G	A	G
chr02	4195302	A	T	A
chr02	4196060	C	A	C
chr02	4197063	A	C	A
chr02	4197086	T	G	T
chr02	4197144	G	A	G
chr02	4197471	T	A	T
chr02	4197681	A	T	A
chr02	4198062	C	A	C
chr02	4198105	C	T	C
chr02	4198157	T	A	T
chr02	4198196	A	G	A
chr02	4198204	T	A	T
chr02	4198267	G	A	G
chr02	4198391	G	A	G
chr02	4198515	C	G	C
chr02	4198686	G	A	G
chr02	4198706	T	G	T
chr02	4198878	A	T	A
chr02	4198895	G	A	G
chr02	4198916	A	G	A
chr02	4198945	T	A	T
chr02	4199035	G	A	G
chr02	4199078	G	A	G
chr02	4199105	G	A	G
chr02	4199119	C	T	C
chr02	4199375	C	T	C
chr02	4199488	G	A	G
chr02	4199685	C	T	C
chr02	4199695	A	G	A
chr02	4201056	C	T	C
chr02	4201224	C	T	C
chr02	4205245	G	A	G
chr02	4206025	C	T	C
chr02	4206248	C	T	C
chr02	4206297	C	T	C
chr02	4207074	G	A	G
chr02	4207567	C	T	C
chr02	4208238	T	G	T
chr02	4208318	C	A	C
chr02	4209658	C	T	C
chr02	4210458	T	A	T
chr02	4210726	G	A	G
chr02	4210773	G	T	G
chr02	4211171	A	G	A
chr02	4211307	T	A	T
chr02	4211651	G	T	G
chr02	4212083	A	T	A
chr02	4212752	T	G	T
chr02	4213062	T	G	T
chr02	4213158	C	T	C
chr02	4213668	A	C	A
chr02	4214135	C	A	C
chr02	4214216	C	T	C
chr02	4214436	C	A	C
chr02	4214595	A	G	A
chr02	4215636	T	C	T
chr02	4216883	G	T	G
chr02	4217237	T	A	T
chr02	4219522	T	A	T
chr02	4219856	G	A	G
chr02	4220125	T	A	T
chr02	4220292	G	A	G
chr02	4220802	T	A	T
chr02	4220943	T	C	T
chr02	4221025	C	T	C
chr02	4221193	G	A	G
chr02	4221998	A	T	A
chr02	4222006	T	C	T
chr02	4222216	C	T	C
chr02	4222340	A	C	A
chr02	4222416	C	T	C
chr02	4222634	T	C	T
chr02	4223288	C	T	C
chr02	4223298	A	G	A
chr02	4223400	G	A	G
chr02	4223410	G	T	G
chr02	4223457	G	A	G
chr02	4223582	C	T	C
chr02	4223588	A	G	A
chr02	4224535	T	C	T
chr02	4224977	T	C	T
chr02	4230205	T	G	T
chr02	4230339	A	T	A
chr02	4231274	A	G	A
chr02	4231414	C	T	C
chr02	4231731	A	C	A
chr02	4233323	C	A	C
chr02	4233929	T	C	T
chr02	4235491	T	A	T
chr02	4237243	T	C	T
chr02	4237328	T	C	T
chr02	4238088	C	G	C
chr02	4238452	C	A	C
chr02	4239549	G	A	G
chr02	4240306	C	G	C
chr02	4240328	T	A	T
chr02	4242126	C	T	C
chr02	4244531	T	G	T
chr02	4244592	G	A	G
chr02	4244698	G	T	G
chr02	4247719	A	T	A
chr02	4247926	G	A	G
chr02	4247985	A	G	A
chr02	4248158	G	T	G
chr02	4248194	A	G	A
chr02	4248257	A	G	A
chr02	4249890	G	A	G
chr02	4250023	C	T	C
chr02	4255300	G	A	G
chr02	4255682	C	T	C
chr02	4258677	T	G	T
chr02	4259241	T	G	T
chr02	4259264	A	C	A
chr02	4259271	A	G	A
chr02	4260378	G	C	G
chr02	4261526	A	T	A
chr02	4261548	T	C	T
chr02	4262645	T	C	T
chr02	4262672	G	A	G
chr02	4271606	C	A	C
chr02	4271620	C	T	C
chr02	4271640	T	C	T
chr02	4271680	C	A	C
chr02	4271693	T	C	T
chr02	4271711	G	A	G
chr02	4271963	G	A	G
chr02	4272047	C	T	C
chr02	4272163	T	G	T
chr02	4272192	C	T	C
chr02	4272208	C	A	C
chr02	4272219	T	A	T
chr02	4272233	C	A	C
chr02	4272250	G	A	G
chr02	4272532	T	C	T
chr02	4272537	A	G	A
chr02	4272563	C	T	C
chr02	4274025	G	C	G
chr02	4277912	G	A	G
chr02	4278031	G	A	G
chr02	4278045	G	A	G
chr02	4278060	C	T	C
chr02	4278066	A	G	A
chr02	4278082	G	A	G
chr02	4278087	G	A	G
chr02	4278119	C	T	C
chr02	4278167	C	T	C
chr02	4289875	G	A	G
chr02	4289900	G	A	G
chr02	4290169	T	C	T
chr02	4290211	T	C	T
chr02	4290962	C	A	C
chr02	4290977	C	G	C
chr02	4291010	G	A	G
chr02	4291176	T	A	T
chr02	4291192	G	C	G
chr02	4291243	A	G	A
chr02	4291360	G	C	G
chr02	4291366	G	A	G
chr02	4291375	T	C	T
chr02	4291416	A	G	A
chr02	4291423	T	C	T
chr02	4291435	T	C	T
chr02	4291525	C	T	C
chr02	4291538	T	A	T
chr02	4291552	C	A	C
chr02	4291566	C	G	C
chr02	4291577	G	A	G
chr02	4291589	A	G	A
chr02	4291604	A	T	A
chr02	4291648	A	C	A
chr02	4292852	A	G	A
chr02	4293048	G	T	G
chr02	4293068	G	A	G
chr02	4293119	C	A	C
chr02	4293128	A	T	A
chr02	4293507	G	C	G
chr02	4293519	C	T	C
chr02	4293565	C	T	C
chr02	4293590	C	A	C
chr02	4294539	C	A	C
chr02	4294553	G	A	G
chr02	4294606	T	G	T
chr02	4294623	C	T	C
chr02	4294674	T	G	T
chr02	4299538	G	A	G
chr02	4299668	T	A	T
chr02	4302142	C	T	C
chr02	4302186	G	T	G
chr02	4305066	C	T	C
chr02	4305313	A	G	A
chr02	4308566	T	C	T
chr02	4309702	A	G	A
chr02	4309733	A	G	A
chr02	4313762	T	C	T
chr02	4313796	G	A	G
chr02	4313836	G	T	G
chr02	4313846	C	T	C
chr02	4314206	A	C	A
chr02	4314236	G	A	G
chr02	4314256	C	T	C
chr02	4314336	T	C	T
chr02	4314496	A	G	A
chr02	4314517	A	G	A
chr02	4314533	T	C	T
chr02	4314555	A	C	A
chr02	4314594	T	G	T
chr02	4314637	A	G	A
chr02	4314649	C	T	C
chr02	4315052	G	T	G
chr02	4315806	T	G	T
chr02	4315943	C	T	C
chr02	4316424	A	C	A
chr02	4316511	G	T	G
chr02	4316519	C	T	C
chr02	4317510	G	T	G
chr02	4317520	C	A	C
chr02	4317590	G	T	G
chr02	4317598	T	A	T
chr02	4317604	T	C	T
chr02	4318009	C	T	C
chr02	4318020	C	G	C
chr02	4318113	G	T	G
chr02	4318194	G	A	G
chr02	4318487	C	G	C
chr02	4318727	A	G	A
chr02	4318750	C	A	C
chr02	4318770	C	A	C
chr02	4318793	T	A	T
chr02	4318864	C	T	C
chr02	4318882	C	A	C
chr02	4318898	T	C	T
chr02	4318937	C	T	C
chr02	4318959	G	A	G
chr02	4318986	T	C	T
chr02	4319036	G	A	G
chr02	4319058	G	T	G
chr02	4319067	C	G	C
chr02	4319100	G	T	G
chr02	4319251	A	T	A
chr02	4319293	C	T	C
chr02	4319340	G	C	G
chr02	4319401	C	T	C
chr02	4326428	T	C	T
chr02	4326695	C	T	C
chr02	4326717	G	A	G
chr02	4327295	C	T	C
chr02	4327587	T	C	T
chr02	4328977	C	T	C
chr02	4329145	A	G	A
chr02	4329499	G	A	G
chr02	4329623	C	T	C
chr02	4335817	C	T	C
chr02	4335827	A	G	A
chr02	4336246	T	G	T
chr02	4336263	C	T	C
chr02	4336667	A	G	A
chr02	4336982	T	C	T
chr02	4337008	A	C	A
chr02	4337781	C	T	C
chr02	4337863	A	G	A
chr02	4337869	G	A	G
chr02	4337934	T	G	T
chr02	4338161	T	A	T
chr02	4338171	C	A	C
chr02	4338187	C	T	C
chr02	4338205	C	G	C
chr02	4338210	G	A	G
chr02	4338285	G	A	G
chr02	4338311	G	A	G
chr02	4338507	C	A	C
chr02	4338647	G	T	G
chr02	4338773	A	C	A
chr02	4339009	G	T	G
chr02	4339341	A	G	A
chr02	4339637	C	T	C
chr02	4339820	T	C	T
chr02	4339846	G	A	G
chr02	4339902	T	G	T
chr02	4340155	T	A	T
chr02	4340192	G	A	G
chr02	4340197	T	C	T
chr02	4340227	G	A	G
chr02	4340237	T	C	T
chr02	4340281	A	G	A
chr02	4340289	G	A	G
chr02	4340320	G	A	G
chr02	4340328	T	G	T
chr02	4340445	C	T	C
chr02	4340467	G	A	G
chr02	4340486	A	T	A
chr02	4340521	T	A	T
chr02	4340883	A	G	A
chr02	4340896	A	G	A
chr02	4340946	G	T	G
chr02	4340985	A	G	A
chr02	4341941	G	A	G
chr02	4341978	C	T	C
chr02	4342130	C	T	C
chr02	4342642	T	C	T
chr02	4342956	C	T	C
chr02	4343114	T	C	T
chr02	4343864	C	A	C
chr02	4343873	C	T	C
chr02	4344037	T	A	T
chr02	4344117	T	A	T
chr02	4345284	C	T	C
chr02	4345492	T	G	T
chr02	4345499	G	A	G
chr02	4345551	T	C	T
chr02	4345589	G	C	G
chr02	4346384	A	G	A
chr02	4346436	G	T	G
chr02	4348388	T	A	T
chr02	4353641	G	A	G
chr02	4353649	A	G	A
chr02	4354024	A	G	A
chr02	4354044	G	A	G
chr02	4354061	A	G	A
chr02	4354136	A	G	A
chr02	4355855	G	A	G
chr02	4355992	G	A	G
chr02	4357296	T	A	T
chr02	4357439	T	G	T
chr02	4357569	A	T	A
chr02	4360901	G	A	G
chr02	4364994	A	T	A
chr02	4365740	T	G	T
chr02	4365995	G	C	G
chr02	4366023	C	T	C
chr02	4366260	A	G	A
chr02	4366289	T	G	T
chr02	4366337	T	C	T
chr02	4366423	A	G	A
chr02	4366493	A	C	A
chr02	4366596	A	G	A
chr02	4366614	A	T	A
chr02	4366685	A	G	A
chr02	4366702	G	T	G
chr02	4366712	C	T	C
chr02	4366721	C	A	C
chr02	4366760	C	T	C
chr02	4366851	T	C	T
chr02	4366879	G	T	G
chr02	4367363	T	C	T
chr02	4367564	C	T	C
chr02	4367624	G	A	G
chr02	4367689	G	A	G
chr02	4367708	C	T	C
chr02	4368075	A	C	A
chr02	4368165	C	A	C
chr02	4368329	G	C	G
chr02	4371335	C	A	C
chr02	4371372	T	A	T
chr02	4371447	C	A	C
chr02	4371460	G	T	G
chr02	4371521	T	C	T
chr02	4382679	G	A	G
chr02	4382718	T	C	T
chr02	4395371	G	A	G
chr02	4395436	T	C	T
chr02	4395523	T	C	T
chr02	4395583	G	T	G
chr02	4397930	C	A	C
chr02	4397963	T	C	T
chr02	4398044	T	G	T
chr02	4398102	C	T	C
chr02	4398730	T	G	T
chr02	4398889	T	G	T
chr02	4398896	C	T	C
chr02	4398903	G	T	G
chr02	4398908	A	G	A
chr02	4399059	C	T	C
chr02	4399100	C	T	C
chr02	4399553	A	G	A
chr02	4399920	A	G	A
chr02	4401675	C	T	C
chr02	4401699	G	A	G
chr02	4401856	G	A	G
chr02	4406285	T	A	T
chr02	4406311	T	G	T
chr02	4413035	T	G	T
chr02	4413337	C	T	C
chr02	4413346	C	A	C
chr02	4413371	C	A	C
chr02	4413426	A	G	A
chr02	4413489	C	G	C
chr02	4413651	G	T	G
chr02	4413678	T	G	T
chr02	4413700	G	T	G
chr02	4413736	C	A	C
chr02	4413837	G	A	G
chr02	4413863	G	A	G
chr02	4414072	C	A	C
chr02	4414104	G	A	G
chr02	4414341	A	G	A
chr02	4414466	A	G	A
chr02	4414551	A	G	A
chr02	4414746	A	G	A
chr02	4414818	A	T	A
chr02	4414940	G	T	G
chr02	4414952	T	A	T
chr02	4415006	C	A	C
chr02	4415022	T	C	T
chr02	4415038	G	A	G
chr02	4415084	T	A	T
chr02	4415199	A	G	A
chr02	4415235	T	C	T
chr02	4415462	G	A	G
chr02	4415654	C	T	C
chr02	4415675	G	T	G
chr02	4415739	A	G	A
chr02	4415748	A	G	A
chr02	4416011	T	C	T
chr02	4416283	T	C	T
chr02	4416683	C	T	C
chr02	4417008	T	C	T
chr02	4417030	A	G	A
chr02	4417046	T	C	T
chr02	4417132	C	T	C
chr02	4417409	G	T	G
chr02	4417418	A	C	A
chr02	4417512	A	T	A
chr02	4417517	G	T	G
chr02	4417812	T	C	T
chr02	4417940	A	G	A
chr02	4418057	A	G	A
chr02	4418065	G	A	G
chr02	4418098	T	C	T
chr02	4419616	A	G	A
chr02	4419644	T	C	T
chr02	4419693	G	A	G
chr02	4419715	T	C	T
chr02	4419720	G	A	G
chr02	4419814	A	G	A
chr02	4419835	C	T	C
chr02	4419844	A	G	A
chr02	4419860	T	C	T
chr02	4419929	T	C	T
chr02	4419990	T	C	T
chr02	4420029	C	T	C
chr02	4420040	A	G	A
chr02	4420108	T	C	T
chr02	4420126	T	C	T
chr02	4420146	G	A	G
chr02	4420190	G	A	G
chr02	4420651	T	C	T
chr02	4420723	A	G	A
chr02	4420733	T	C	T
chr02	4420790	G	A	G
chr02	4420826	A	G	A
chr02	4420893	C	G	C
chr02	4420920	C	A	C
chr02	4420948	C	A	C
chr02	4420958	A	C	A
chr02	4421000	G	A	G
chr02	4421008	T	A	T
chr02	4421085	T	G	T
chr02	4421195	T	C	T
chr02	4421346	A	G	A
chr02	4421393	C	A	C
chr02	4421592	C	T	C
chr02	4421741	A	G	A
chr02	4421771	C	A	C
chr02	4421783	G	A	G
chr02	4421798	T	C	T
chr02	4421838	T	C	T
chr02	4421843	A	G	A
chr02	4421857	C	T	C
chr02	4421863	C	A	C
chr02	4421877	G	C	G
chr02	4421898	G	A	G
chr02	4421953	T	C	T
chr02	4421959	G	A	G
chr02	4421982	G	T	G
chr02	4422036	C	T	C
chr02	4422320	T	A	T
chr02	4422396	C	A	C
chr02	4422581	A	C	A
chr02	4422913	C	A	C
chr02	4423081	G	C	G
chr02	4423251	G	A	G
chr02	4423327	G	A	G
chr02	4423375	T	C	T
chr02	4423487	C	T	C
chr02	4423572	G	C	G
chr02	4424110	T	G	T
chr02	4424254	A	T	A
chr02	4424264	C	T	C
chr02	4424605	A	G	A
chr02	4425313	A	G	A
chr02	4425537	A	G	A
chr02	4425543	C	T	C
chr02	4425589	C	A	C
chr02	4425596	T	C	T
chr02	4425619	C	A	C
chr02	4426134	C	A	C
chr02	4426139	G	A	G
chr02	4426165	A	G	A
chr02	4426339	G	C	G
chr02	4426344	G	A	G
chr02	4426352	C	G	C
chr02	4426393	A	G	A
chr02	4426400	A	G	A
chr02	4426431	C	A	C
chr02	4426473	G	C	G
chr02	4426479	C	T	C
chr02	4428030	A	G	A
chr02	4428058	A	G	A
chr02	4429441	C	A	C
chr02	4429457	C	A	C
chr02	4429477	A	G	A
chr02	4429504	C	G	C
chr02	4430059	A	G	A
chr02	4431086	T	C	T
chr02	4431110	A	G	A
chr02	4431253	C	G	C
chr02	4431276	G	A	G
chr02	4431326	A	G	A
chr02	4431332	A	G	A
chr02	4431355	C	T	C
chr02	4431371	C	G	C
chr02	4431436	C	T	C
chr02	4433335	C	A	C
chr02	4433377	C	T	C
chr02	4433386	T	A	T
chr02	4433415	A	G	A
chr02	4433661	C	T	C
chr02	4433720	A	C	A
chr02	4433953	T	C	T
chr02	4434002	T	C	T
chr02	4434081	A	T	A
chr02	4434114	G	C	G
chr02	4434142	G	A	G
chr02	4434147	G	C	G
chr02	4434154	A	T	A
chr02	4434795	C	A	C
chr02	4434810	C	A	C
chr02	4434932	G	A	G
chr02	4434947	C	T	C
chr02	4434957	C	T	C
chr02	4435071	G	A	G
chr02	4435083	C	T	C
chr02	4435450	A	T	A
chr02	4440297	T	G	T
chr02	4440349	T	C	T
chr02	4440389	A	G	A
chr02	4441931	C	A	C
chr02	4441945	G	T	G
chr02	4442411	G	C	G
chr02	4444050	G	T	G
chr02	4444062	A	G	A
chr02	4446101	A	T	A
chr02	4446201	A	G	A
chr02	4446331	C	A	C
chr02	4446603	A	C	A
chr02	4446629	G	A	G
chr02	4446683	C	A	C
chr02	4451715	G	C	G
chr02	4452135	A	T	A
chr02	4452889	T	G	T
chr02	4453485	A	T	A
chr02	4453516	T	C	T
chr02	4455590	A	G	A
chr02	4466529	G	A	G
chr02	4466604	G	A	G
chr02	4467299	A	G	A
chr02	4468191	C	T	C
chr02	4468244	C	T	C
chr02	4468254	G	A	G
chr02	4468629	C	T	C
chr02	4469050	G	T	G
chr02	4469165	C	T	C
chr02	4470236	A	T	A
chr02	4470263	C	T	C
chr02	4470277	G	A	G
chr02	4470289	A	T	A
chr02	4470775	C	A	C
chr02	4470870	C	G	C
chr02	4471013	C	T	C
chr02	4471110	T	G	T
chr02	4471327	G	A	G
chr02	4471378	T	C	T
chr02	4471515	G	A	G
chr02	4471943	C	A	C
chr02	4473614	T	A	T
chr02	4473857	A	G	A
chr02	4474466	T	G	T
chr02	4474710	T	C	T
chr02	4474872	C	T	C
chr02	4474940	G	A	G
chr02	4475123	A	G	A
chr02	4475162	A	G	A
chr02	4475192	G	A	G
chr02	4475239	G	A	G
chr02	4475248	G	A	G
chr02	4475417	T	C	T
chr02	4475436	C	A	C
chr02	4475481	C	T	C
chr02	4475550	G	T	G
chr02	4475643	C	T	C
chr02	4475657	G	A	G
chr02	4475665	A	T	A
chr02	4476089	G	A	G
chr02	4476103	T	C	T
chr02	4476136	G	A	G
chr02	4476244	A	G	A
chr02	4476265	G	T	G
chr02	4476282	A	C	A
chr02	4476918	G	T	G
chr02	4477962	G	A	G
chr02	4478038	A	T	A
chr02	4478058	A	G	A
chr02	4478064	C	T	C
chr02	4478124	C	A	C
chr02	4478353	A	G	A
chr02	4478361	C	A	C
chr02	4478416	C	T	C
chr02	4478584	C	T	C
chr02	4478723	A	G	A
chr02	4478856	T	C	T
chr02	4479545	G	T	G
chr02	4479905	G	T	G
chr02	4479933	G	A	G
chr02	4480022	A	T	A
chr02	4480143	A	C	A
chr02	4480318	C	T	C
chr02	4480414	T	C	T
chr02	4480555	T	C	T
chr02	4480704	A	G	A
chr02	4480766	A	C	A
chr02	4481333	A	G	A
chr02	4481407	C	T	C
chr02	4481630	A	C	A
chr02	4482208	C	T	C
chr02	4482406	G	A	G
chr02	4499734	G	A	G
chr02	4499750	T	A	T
chr02	4499873	A	G	A
chr02	4500097	G	A	G
chr02	4500103	G	A	G
chr02	4500111	T	G	T
chr02	4500135	G	A	G
chr02	4500156	A	G	A
chr02	4500171	G	A	G
chr02	4500437	T	A	T
chr02	4500517	A	C	A
chr02	4500553	G	A	G
chr02	4500914	A	G	A
chr02	4501133	G	A	G
chr02	4501145	T	C	T
chr02	4503172	T	C	T
chr02	4503474	T	C	T
chr02	4504130	C	T	C
chr02	4504354	G	A	G
chr02	4504680	G	T	G
chr02	4505299	C	T	C
chr02	4505333	A	C	A
chr02	4505350	G	T	G
chr02	4505376	C	A	C
chr02	4505440	C	G	C
chr02	4505446	A	T	A
chr02	4505514	T	C	T
chr02	4505543	C	T	C
chr02	4505719	T	G	T
chr02	4505788	A	T	A
chr02	4505943	T	A	T
chr02	4506295	G	A	G
chr02	4506447	T	A	T
chr02	4506471	T	C	T
chr02	4506618	G	A	G
chr02	4507413	A	G	A
chr02	4523759	C	A	C
chr02	4523967	C	T	C
chr02	4524033	G	A	G
chr02	4524073	C	T	C
chr02	4524107	A	G	A
chr02	4524299	G	A	G
chr02	4524325	A	G	A
chr02	4524364	A	T	A
chr02	4524381	C	T	C
chr02	4524420	C	T	C
chr02	4524439	T	A	T
chr02	4524449	G	T	G
chr02	4524472	T	C	T
chr02	4524781	T	C	T
chr02	4525383	A	G	A
chr02	4525412	T	C	T
chr02	4525504	T	C	T
chr02	4525917	C	T	C
chr02	4525992	T	C	T
chr02	4526607	C	G	C
chr02	4527928	T	C	T
chr02	4528364	T	C	T
chr02	4528429	G	T	G
chr02	4528449	T	C	T
chr02	4528682	A	C	A
chr02	4528719	G	A	G
chr02	4528781	A	C	A
chr02	4528797	G	A	G
chr02	4528868	G	T	G
chr02	4528894	G	T	G
chr02	4528926	A	C	A
chr02	4528936	G	T	G
chr02	4529331	C	A	C
chr02	4529355	G	A	G
chr02	4529362	A	T	A
chr02	4529469	A	G	A
chr02	4529574	C	T	C
chr02	4539807	A	G	A
chr02	4540048	G	A	G
chr02	4540171	C	T	C
chr02	4540189	G	T	G
chr02	4540335	G	C	G
chr02	4540346	T	C	T
chr02	4540423	A	G	A
chr02	4540445	G	A	G
chr02	4540452	A	G	A
chr02	4540458	G	T	G
chr02	4540475	G	T	G
chr02	4540487	T	G	T
chr02	4540541	A	G	A
chr02	4540570	C	T	C
chr02	4540598	A	G	A
chr02	4540925	A	G	A
chr02	4540937	T	C	T
chr02	4540986	A	G	A
chr02	4540992	C	T	C
chr02	4541234	T	C	T
chr02	4541252	G	A	G
chr02	4541277	T	A	T
chr02	4541568	C	T	C
chr02	4541590	C	T	C
chr02	4541672	A	G	A
chr02	4547153	A	C	A
chr02	4547168	G	A	G
chr02	4547195	T	G	T
chr02	4547200	T	C	T
chr02	4547478	G	C	G
chr02	4547519	G	A	G
chr02	4547613	A	G	A
chr02	4547650	C	T	C
chr02	4547737	G	A	G
chr02	4547762	G	T	G
chr02	4547794	C	T	C
chr02	4547814	T	C	T
chr02	4547891	T	C	T
chr02	4551223	C	T	C
chr02	4551232	A	G	A
chr02	4551239	C	G	C
chr02	4551456	T	C	T
chr02	4551578	A	G	A
chr02	4551602	C	G	C
chr02	4551743	T	C	T
chr02	4551752	G	A	G
chr02	4551761	T	C	T
chr02	4551842	C	A	C
chr02	4551858	C	T	C
chr02	4551918	C	T	C
chr02	4552275	C	G	C
chr02	4552641	G	A	G
chr02	4552659	A	C	A
chr02	4552668	T	G	T
chr02	4553100	C	A	C
chr02	4553133	C	T	C
chr02	4553169	A	T	A
chr02	4553261	G	T	G
chr02	4553272	A	T	A
chr02	4553287	T	A	T
chr02	4553353	T	C	T
chr02	4553673	T	C	T
chr02	4554137	T	G	T
chr02	4554185	G	A	G
chr02	4554190	C	G	C
chr02	4554225	T	G	T
chr02	4556792	C	T	C
chr02	4557316	T	T	C
chr02	4653033	T	C	T
chr02	4663033	T	T	C
chr02	4668120	T	T	G
chr02	4676733	G	T	G
chr02	4724805	G	A	G
chr02	4728952	C	T	C
chr02	4733431	A	C	A
chr02	4733504	G	A	G
chr02	4738468	C	T	C
chr02	4738708	T	A	T
chr02	4738752	T	C	T
chr02	4738776	G	A	G
chr02	4738899	C	T	C
chr02	4738913	A	T	A
chr02	4741045	T	C	T
chr02	4743407	A	T	A
chr02	4743439	C	T	C
chr02	4744041	A	C	A
chr02	4744070	C	A	C
chr02	4744161	A	T	A
chr02	4744214	C	A	C
chr02	4744356	C	G	C
chr02	4745415	C	T	C
chr02	4745577	C	T	C
chr02	4745781	A	T	A
chr02	4745886	G	T	G
chr02	4746024	G	A	G
chr02	4746043	G	A	G
chr02	4746313	C	T	C
chr02	4746582	G	A	G
chr02	4746605	A	G	A
chr02	4747276	G	T	G
chr02	4747631	G	T	G
chr02	4750518	A	C	A
chr02	4750542	C	A	C
chr02	4750565	C	T	C
chr02	4750782	C	T	C
chr02	4751070	G	A	G
chr02	4751084	T	C	T
chr02	4751289	C	T	C
chr02	4751503	A	C	A
chr02	4751521	G	A	G
chr02	4751538	T	C	T
chr02	4751547	C	G	C
chr02	4751761	C	T	C
chr02	4751766	C	A	C
chr02	4752117	C	T	C
chr02	4752440	T	A	T
chr02	4752484	C	T	C
chr02	4752490	G	A	G
chr02	4752495	C	T	C
chr02	4752727	C	T	C
chr02	4752850	G	A	G
chr02	4752912	T	C	T
chr02	4755105	C	A	C
chr02	4755506	C	T	C
chr02	4755594	G	A	G
chr02	4755599	C	T	C
chr02	4755608	G	A	G
chr02	4756130	A	C	A
chr02	4756140	C	T	C
chr02	4756187	G	A	G
chr02	4757392	G	T	G
chr02	4757404	C	A	C
chr02	4757898	C	T	C
chr02	4758286	C	G	C
chr02	4758293	G	A	G
chr02	4758709	A	T	A
chr02	4758849	T	C	T
chr02	4758935	A	G	A
chr02	4758945	C	T	C
chr02	4759241	A	G	A
chr02	4766467	G	T	G
chr02	4767008	T	C	T
chr02	4767120	A	G	A
chr02	4767647	T	C	T
chr02	4767684	G	A	G
chr02	4767870	A	T	A
chr02	4767876	C	G	C
chr02	4768125	C	T	C
chr02	4768166	C	T	C
chr02	4768399	G	T	G
chr02	4768490	G	C	G
chr02	4768511	C	T	C
chr02	4768548	A	G	A
chr02	4768683	T	C	T
chr02	4768697	A	T	A
chr02	4768702	G	T	G
chr02	4769234	A	G	A
chr02	4769532	A	G	A
chr02	4769540	T	C	T
chr02	4769619	A	T	A
chr02	4769647	C	T	C
chr02	4776199	A	T	A
chr02	4777222	A	T	A
chr02	4777642	A	G	A
chr02	4777812	A	T	A
chr02	4778527	A	T	A
chr02	4778961	A	G	A
chr02	4779390	G	A	G
chr02	4779407	A	G	A
chr02	4779442	C	T	C
chr02	4780370	C	T	C
chr02	4780510	T	C	T
chr02	4780613	C	T	C
chr02	4780668	A	G	A
chr02	4781974	C	T	C
chr02	4782029	G	A	G
chr02	4782141	G	T	G
chr02	4782808	C	T	C
chr02	4783020	G	A	G
chr02	4783193	C	T	C
chr02	4783199	C	T	C
chr02	4783216	C	T	C
chr02	4783489	G	A	G
chr02	4783498	C	A	C
chr02	4783545	A	T	A
chr02	4783835	C	A	C
chr02	4783925	T	G	T
chr02	4784042	C	T	C
chr02	4784064	C	T	C
chr02	4784113	G	A	G
chr02	4784160	C	T	C
chr02	4784260	C	T	C
chr02	4784269	G	C	G
chr02	4784327	C	T	C
chr02	4784801	T	A	T
chr02	4785039	T	C	T
chr02	4785207	A	C	A
chr02	4785236	C	T	C
chr02	4785260	G	A	G
chr02	4786236	C	T	C
chr02	4786333	T	C	T
chr02	4786371	T	A	T
chr02	4786401	A	G	A
chr02	4786560	C	A	C
chr02	4786604	C	A	C
chr02	4786888	C	T	C
chr02	4787328	C	T	C
chr02	4787389	T	C	T
chr02	4787746	G	A	G
chr02	4787752	G	C	G
chr02	4787785	C	A	C
chr02	4787794	T	G	T
chr02	4787834	G	A	G
chr02	4787846	C	T	C
chr02	4787853	C	T	C
chr02	4788060	G	A	G
chr02	4788325	G	A	G
chr02	4788402	C	T	C
chr02	4788439	A	G	A
chr02	4788774	G	A	G
chr02	4788888	G	T	G
chr02	4788897	A	C	A
chr02	4788922	C	T	C
chr02	4789350	T	C	T
chr02	4789360	T	A	T
chr02	4789377	T	A	T
chr02	4790532	C	A	C
chr02	4794747	A	T	A
chr02	4806296	A	C	A
chr02	4806656	C	T	C
chr02	4806813	C	A	C
chr02	4806821	T	C	T
chr02	4807477	G	A	G
chr02	4807485	G	A	G
chr02	4807742	C	T	C
chr02	4807819	G	A	G
chr02	4807869	T	C	T
chr02	4807874	C	G	C
chr02	4807965	G	T	G
chr02	4808040	T	C	T
chr02	4808276	A	C	A
chr02	4808415	G	A	G
chr02	4808489	A	C	A
chr02	4808534	T	A	T
chr02	4808541	C	T	C
chr02	4808695	C	T	C
chr02	4809269	A	G	A
chr02	4809312	G	T	G
chr02	4809428	T	A	T
chr02	4809777	T	A	T
chr02	4809921	G	A	G
chr02	4809971	T	A	T
chr02	4809981	G	A	G
chr02	4810004	T	G	T
chr02	4810222	T	C	T
chr02	4810284	C	A	C
chr02	4810641	G	A	G
chr02	4810900	C	T	C
chr02	4820813	T	C	T
chr02	4820910	A	G	A
chr02	4820939	G	T	G
chr02	4820954	G	A	G
chr02	4820996	C	A	C
chr02	4821064	C	A	C
chr02	4821254	G	T	G
chr02	4822012	G	A	G
chr02	4822148	T	C	T
chr02	4822290	A	G	A
chr02	4822298	A	C	A
chr02	4822443	C	T	C
chr02	4822558	G	A	G
chr02	4822608	G	T	G
chr02	4822624	C	A	C
chr02	4822657	T	G	T
chr02	4822828	T	C	T
chr02	4823046	C	T	C
chr02	4823342	G	A	G
chr02	4823734	C	T	C
chr02	4823893	C	T	C
chr02	4823937	A	G	A
chr02	4824148	C	A	C
chr02	4824673	T	C	T
chr02	4824871	C	T	C
chr02	4824910	T	C	T
chr02	4825004	C	T	C
chr02	4825314	T	G	T
chr02	4826212	G	A	G
chr02	4826843	G	A	G
chr02	4828085	T	C	T
chr02	4828456	G	A	G
chr02	4830694	T	C	T
chr02	4831326	T	A	T
chr02	4831408	C	T	C
chr02	4832865	C	T	C
chr02	4835346	T	C	T
chr02	4835706	C	T	C
chr02	4835732	C	T	C
chr02	4835738	T	C	T
chr02	4835745	A	C	A
chr02	4835752	C	T	C
chr02	4835823	T	G	T
chr02	4836167	T	C	T
chr02	4836183	T	A	T
chr02	4836252	A	G	A
chr02	4836422	C	A	C
chr02	4836455	G	A	G
chr02	4838106	T	C	T
chr02	4839037	T	C	T
chr02	4839076	C	T	C
chr02	4839449	T	A	T
chr02	4839454	T	C	T
chr02	4840646	T	C	T
chr02	4840664	G	A	G
chr02	4841771	C	T	C
chr02	4841935	A	C	A
chr02	4842252	C	A	C
chr02	4842643	T	G	T
chr02	4842802	C	T	C
chr02	4843273	C	T	C
chr02	4843470	G	T	G
chr02	4843511	A	G	A
chr02	4843533	C	T	C
chr02	4843585	C	T	C
chr02	4843746	G	T	G
chr02	4843813	G	A	G
chr02	4844639	G	A	G
chr02	4844966	T	C	T
chr02	4845014	C	T	C
chr02	4845027	C	T	C
chr02	4845431	C	T	C
chr02	4845463	G	A	G
chr02	4845539	A	G	A
chr02	4845555	C	T	C
chr02	4845589	C	T	C
chr02	4845651	T	C	T
chr02	4845919	A	G	A
chr02	4851251	G	A	G
chr02	4851300	G	A	G
chr02	4851429	G	A	G
chr02	4851490	G	A	G
chr02	4851497	C	G	C
chr02	4851525	A	G	A
chr02	4851537	C	T	C
chr02	4851619	G	A	G
chr02	4851866	C	T	C
chr02	4851911	T	A	T
chr02	4851933	A	G	A
chr02	4852068	C	T	C
chr02	4853125	C	G	C
chr02	4854196	A	T	A
chr02	4854846	G	A	G
chr02	4854937	A	G	A
chr02	4855065	G	A	G
chr02	4855338	C	T	C
chr02	4855864	T	A	T
chr02	4855895	A	T	A
chr02	4855947	G	A	G
chr02	4856108	A	C	A
chr02	4856256	C	T	C
chr02	4856293	C	A	C
chr02	4856536	G	A	G
chr02	4856561	G	A	G
chr02	4856569	C	T	C
chr02	4856642	T	C	T
chr02	4856652	G	T	G
chr02	4856692	C	T	C
chr02	4856701	T	G	T
chr02	4856706	A	G	A
chr02	4856744	G	T	G
chr02	4856861	T	A	T
chr02	4857847	C	T	C
chr02	4857876	T	A	T
chr02	4858105	C	A	C
chr02	4858183	C	T	C
chr02	4858798	A	C	A
chr02	4858847	C	T	C
chr02	4859155	T	C	T
chr02	4859690	T	C	T
chr02	4859715	C	T	C
chr02	4865397	T	T	A
chr02	4865668	G	A	G
chr02	4865786	C	T	C
chr02	4866039	A	T	A
chr02	4869518	C	T	C
chr02	4869558	A	T	A
chr02	4869608	C	A	C
chr02	4873335	C	A	C
chr02	4873488	C	T	C
chr02	4873508	G	A	G
chr02	4873555	G	C	G
chr02	4873701	C	T	C
chr02	4873737	C	T	C
chr02	4873770	C	A	C
chr02	4873776	G	T	G
chr02	4873856	G	A	G
chr02	4873981	G	A	G
chr02	4874086	C	T	C
chr02	4874312	C	T	C
chr02	4874324	T	C	T
chr02	4875554	G	A	G
chr02	4875577	A	G	A
chr02	4875590	C	A	C
chr02	4875599	T	C	T
chr02	4875745	A	T	A
chr02	4875865	G	T	G
chr02	4875944	A	T	A
chr02	4875962	G	T	G
chr02	4875984	T	G	T
chr02	4876004	G	A	G
chr02	4876373	T	C	T
chr02	4876562	A	G	A
chr02	4876606	A	G	A
chr02	4876731	T	C	T
chr02	4876782	A	T	A
chr02	4876793	C	T	C
chr02	4876930	G	A	G
chr02	4876937	C	T	C
chr02	4877290	G	A	G
chr02	4877312	G	A	G
chr02	4877366	T	G	T
chr02	4877380	C	T	C
chr02	4877444	A	G	A
chr02	4877664	C	T	C
chr02	4877712	T	G	T
chr02	4877726	T	C	T
chr02	4877766	G	A	G
chr02	4877786	T	C	T
chr02	4877825	T	A	T
chr02	4877922	T	G	T
chr02	4878027	G	A	G
chr02	4878225	A	T	A
chr02	4878275	G	A	G
chr02	4878446	T	C	T
chr02	4878809	C	T	C
chr02	4878843	T	C	T
chr02	4879127	A	G	A
chr02	4879169	G	A	G
chr02	4879822	G	A	G
chr02	4879861	G	A	G
chr02	4879906	G	A	G
chr02	4879945	A	G	A
chr02	4879983	C	T	C
chr02	4880218	T	C	T
chr02	4880251	A	G	A
chr02	4880263	T	G	T
chr02	4880275	T	G	T
chr02	4880329	G	A	G
chr02	4880349	G	A	G
chr02	4880377	T	A	T
chr02	4880545	C	T	C
chr02	4880661	A	T	A
chr02	4880704	T	A	T
chr02	4880853	T	C	T
chr02	4881143	A	T	A
chr02	4881254	A	C	A
chr02	4881371	G	C	G
chr02	4881515	G	A	G
chr02	4881561	C	T	C
chr02	4882067	T	C	T
chr02	4884019	T	C	T
chr02	4884924	A	G	A
chr02	4884940	T	G	T
chr02	4885598	G	A	G
chr02	4885813	A	G	A
chr02	4886665	C	T	C
chr02	4886776	T	C	T
chr02	4886840	C	T	C
chr02	4887973	T	A	T
chr02	4888033	T	C	T
chr02	4888111	C	T	C
chr02	4888243	A	G	A
chr02	4888552	A	T	A
chr02	4888625	C	T	C
chr02	4888651	T	A	T
chr02	4888656	T	G	T
chr02	4888758	C	T	C
chr02	4888814	A	G	A
chr02	4888963	T	C	T
chr02	4889023	G	A	G
chr02	4889113	G	C	G
chr02	4889264	A	C	A
chr02	4890369	G	A	G
chr02	4891586	T	A	T
chr02	4893376	A	G	A
chr02	4893414	T	C	T
chr02	4895267	C	T	C
chr02	4895288	C	T	C
chr02	4895302	G	A	G
chr02	4895365	C	T	C
chr02	4895431	C	T	C
chr02	4895715	T	C	T
chr02	4896115	C	T	C
chr02	4896147	G	A	G
chr02	4896961	T	G	T
chr02	4897015	T	G	T
chr02	4897020	T	C	T
chr02	4897064	T	A	T
chr02	4897140	G	A	G
chr02	4897230	T	G	T
chr02	4897899	T	G	T
chr02	4897922	A	G	A
chr02	4897932	T	C	T
chr02	4897975	T	A	T
chr02	4898034	C	T	C
chr02	4898108	G	A	G
chr02	4898245	G	T	G
chr02	4898580	C	T	C
chr02	4900132	G	A	G
chr02	4900159	C	T	C
chr02	4900226	A	C	A
chr02	4900786	C	A	C
chr02	4900794	C	T	C
chr02	4900849	G	T	G
chr02	4901064	G	A	G
chr02	4901514	C	T	C
chr02	4901605	A	C	A
chr02	4903208	T	C	T
chr02	4903453	C	A	C
chr02	4904635	G	A	G
chr02	4904643	C	T	C
chr02	4906117	G	T	G
chr02	4906175	T	C	T
chr02	4907743	C	G	C
chr02	4907785	G	T	G
chr02	4907840	C	T	C
chr02	4907859	C	A	C
chr02	4909045	T	C	T
chr02	4909121	C	A	C
chr02	4909241	T	C	T
chr02	4909566	C	A	C
chr02	4909780	T	C	T
chr02	4910414	A	G	A
chr02	4910629	C	T	C
chr02	4910661	C	T	C
chr02	4910799	C	G	C
chr02	4911051	G	T	G
chr02	4911084	T	G	T
chr02	4911130	G	A	G
chr02	4911951	C	T	C
chr02	4911988	G	A	G
chr02	4912151	T	C	T
chr02	4913002	C	G	C
chr02	4913441	A	G	A
chr02	4913592	C	T	C
chr02	4913601	C	T	C
chr02	4913669	T	C	T
chr02	4913699	G	A	G
chr02	4913757	C	T	C
chr02	4914041	C	T	C
chr02	4914119	A	T	A
chr02	4914189	A	C	A
chr02	4914774	T	A	T
chr02	4914901	G	A	G
chr02	4915005	C	A	C
chr02	4915020	G	A	G
chr02	4915095	T	G	T
chr02	4915201	A	G	A
chr02	4925275	C	T	C
chr02	4925288	A	C	A
chr02	4926867	C	A	C
chr02	4926935	A	G	A
chr02	4927168	G	T	G
chr02	4927187	G	A	G
chr02	4927222	C	A	C
chr02	4927331	C	T	C
chr02	4927462	A	T	A
chr02	4927782	A	G	A
chr02	4929584	C	A	C
chr02	4930068	A	T	A
chr02	4930253	C	A	C
chr02	4930296	A	G	A
chr02	4930746	T	C	T
chr02	4930833	G	T	G
chr02	4930902	G	A	G
chr02	4930973	T	A	T
chr02	4931148	A	G	A
chr02	4931337	G	A	G
chr02	4931516	T	A	T
chr02	4931565	A	C	A
chr02	4933269	A	G	A
chr02	4935706	T	G	T
chr02	4935783	G	A	G
chr02	4935846	C	T	C
chr02	4935867	T	A	T
chr02	4935947	T	C	T
chr02	4935991	A	C	A
chr02	4936095	C	T	C
chr02	4945314	C	T	C
chr02	4945320	A	T	A
chr02	4946238	A	G	A
chr02	4946244	C	T	C
chr02	4960864	T	A	T
chr02	4960941	A	C	A
chr02	4960949	T	A	T
chr02	4960966	G	A	G
chr02	4961021	G	A	G
chr02	4961113	G	A	G
chr02	4961171	T	C	T
chr02	4961254	A	T	A
chr02	4961263	G	A	G
chr02	4961323	A	G	A
chr02	4961336	C	A	C
chr02	4961345	T	C	T
chr02	4961377	C	T	C
chr02	4961467	A	T	A
chr02	4961495	G	A	G
chr02	4961653	G	A	G
chr02	4961666	A	T	A
chr02	4961709	A	G	A
chr02	4962833	A	G	A
chr02	4963165	A	G	A
chr02	4963182	T	C	T
chr02	4963250	C	G	C
chr02	4963270	A	T	A
chr02	4963313	A	G	A
chr02	4963337	C	T	C
chr02	4963345	T	G	T
chr02	4963351	T	G	T
chr02	4963749	T	G	T
chr02	4963804	A	T	A
chr02	4964786	A	G	A
chr02	4966828	G	A	G
chr02	4966836	T	C	T
chr02	4966842	C	T	C
chr02	4967568	C	T	C
chr02	4969020	T	C	T
chr02	5042796	T	T	G
chr02	5062672	T	G	T
chr02	5062706	T	C	T
chr02	5063115	T	A	T
chr02	5063122	T	G	T
chr02	5063183	A	G	A
chr02	5063277	G	A	G
chr02	5063284	C	G	C
chr02	5063379	T	C	T
chr02	5065077	A	G	A
chr02	5065170	C	A	C
chr02	5069618	T	G	T
chr02	5070191	A	G	A
chr02	5070437	A	G	A
chr02	5070496	T	A	T
chr02	5070544	C	T	C
chr02	5070562	C	A	C
chr02	5071197	T	C	T
chr02	5072446	G	A	G
chr02	5072455	T	A	T
chr02	5072463	T	A	T
chr02	5072494	T	C	T
chr02	5072930	C	T	C
chr02	5072937	G	T	G
chr02	5073000	C	A	C
chr02	5073015	A	G	A
chr02	5073021	G	A	G
chr02	5073172	G	A	G
chr02	5073224	G	A	G
chr02	5073253	T	C	T
chr02	5073496	T	C	T
chr02	5074296	A	G	A
chr02	5074333	C	T	C
chr02	5074341	C	A	C
chr02	5074358	G	C	G
chr02	5074862	C	A	C
chr02	5075255	G	A	G
chr02	5075719	A	G	A
chr02	5076650	C	T	C
chr02	5077713	C	T	C
chr02	5077802	C	A	C
chr02	5077841	T	C	T
chr02	5077854	C	T	C
chr02	5078252	C	A	C
chr02	5078381	G	A	G
chr02	5078448	C	T	C
chr02	5078464	T	A	T
chr02	5079413	C	T	C
chr02	5079447	G	A	G
chr02	5079476	T	A	T
chr02	5079815	G	T	G
chr02	5080381	G	A	G
chr02	5083402	G	A	G
chr02	5083453	A	T	A
chr02	5083465	T	A	T
chr02	5084359	C	T	C
chr02	5084582	G	A	G
chr02	5084622	C	A	C
chr02	5084658	C	A	C
chr02	5084670	C	T	C
chr02	5085082	G	A	G
chr02	5085869	G	A	G
chr02	5085932	C	T	C
chr02	5086047	G	T	G
chr02	5086435	A	T	A
chr02	5086489	C	A	C
chr02	5086602	C	A	C
chr02	5086852	T	G	T
chr02	5086892	C	T	C
chr02	5087001	T	C	T
chr02	5087434	C	T	C
chr02	5087750	T	A	T
chr02	5088694	G	A	G
chr02	5088724	C	T	C
chr02	5089033	T	C	T
chr02	5089399	A	T	A
chr02	5089558	G	C	G
chr02	5089610	A	G	A
chr02	5089932	C	T	C
chr02	5089961	G	C	G
chr02	5090007	T	C	T
chr02	5090036	C	T	C
chr02	5090107	T	C	T
chr02	5090146	A	T	A
chr02	5090170	C	T	C
chr02	5090176	C	T	C
chr02	5090182	T	A	T
chr02	5090194	G	A	G
chr02	5090215	T	C	T
chr02	5090227	G	T	G
chr02	5090328	A	C	A
chr02	5090672	G	A	G
chr02	5090876	G	A	G
chr02	5094151	T	C	T
chr02	5094169	T	C	T
chr02	5094182	T	C	T
chr02	5094193	C	T	C
chr02	5094232	G	A	G
chr02	5094255	A	T	A
chr02	5094286	T	C	T
chr02	5095223	G	A	G
chr02	5095266	A	T	A
chr02	5095413	C	T	C
chr02	5095534	C	T	C
chr02	5096085	C	T	C
chr02	5096794	G	T	G
chr02	5097292	G	T	G
chr02	5097694	C	A	C
chr02	5097718	A	T	A
chr02	5097745	G	T	G
chr02	5098033	A	G	A
chr02	5098174	A	G	A
chr02	5098846	G	A	G
chr02	5098886	A	C	A
chr02	5099048	A	T	A
chr02	5099268	C	T	C
chr02	5099309	C	T	C
chr02	5099421	T	C	T
chr02	5099562	G	A	G
chr02	5101163	C	T	C
chr02	5101360	G	T	G
chr02	5101425	T	C	T
chr02	5101807	C	T	C
chr02	5102005	T	C	T
chr02	5102254	T	C	T
chr02	5103688	C	G	C
chr02	5104211	C	A	C
chr02	5104216	C	T	C
chr02	5104236	T	A	T
chr02	5104454	A	G	A
chr02	5104491	T	G	T
chr02	5104581	C	T	C
chr02	5104667	C	G	C
chr02	5104738	C	A	C
chr02	5104752	G	A	G
chr02	5104757	A	G	A
chr02	5104867	C	T	C
chr02	5104903	C	T	C
chr02	5104931	G	A	G
chr02	5105048	A	G	A
chr02	5105662	C	T	C
chr02	5106017	C	T	C
chr02	5107091	T	G	T
chr02	5107106	G	A	G
chr02	5107597	T	A	T
chr02	5107902	T	A	T
chr02	5109311	C	T	C
chr02	5109328	C	T	C
chr02	5109414	T	C	T
chr02	5109422	A	T	A
chr02	5109530	G	A	G
chr02	5110180	C	T	C
chr02	5110660	A	T	A
chr02	5110875	C	T	C
chr02	5110949	A	G	A
chr02	5111399	C	T	C
chr02	5111404	G	A	G
chr02	5112484	A	G	A
chr02	5113364	C	G	C
chr02	5113578	C	T	C
chr02	5113801	C	T	C
chr02	5113820	C	A	C
chr02	5113948	T	A	T
chr02	5113980	C	T	C
chr02	5114078	T	A	T
chr02	5114936	C	T	C
chr02	5114982	G	A	G
chr02	5114992	G	A	G
chr02	5115049	C	T	C
chr02	5115116	G	A	G
chr02	5115139	C	T	C
chr02	5115489	C	T	C
chr02	5115655	C	T	C
chr02	5116059	G	A	G
chr02	5116167	G	A	G
chr02	5116281	G	C	G
chr02	5116344	T	C	T
chr02	5116874	T	C	T
chr02	5117108	G	T	G
chr02	5117133	C	T	C
chr02	5117361	T	C	T
chr02	5117432	C	A	C
chr02	5119430	T	C	T
chr02	5119511	G	T	G
chr02	5119647	C	T	C
chr02	5119652	T	C	T
chr02	5120325	C	T	C
chr02	5120359	C	G	C
chr02	5121655	T	C	T
chr02	5123512	A	G	A
chr02	5123526	C	A	C
chr02	5123971	G	A	G
chr02	5124750	T	C	T
chr02	5125114	G	A	G
chr02	5125338	C	T	C
chr02	5125373	A	G	A
chr02	5125388	T	A	T
chr02	5126200	G	C	G
chr02	5126484	G	A	G
chr02	5127199	A	G	A
chr02	5127326	T	C	T
chr02	5127482	A	G	A
chr02	5127555	G	A	G
chr02	5127793	A	G	A
chr02	5129829	C	T	C
chr02	5130090	G	A	G
chr02	5130202	A	G	A
chr02	5130267	A	G	A
chr02	5130786	C	T	C
chr02	5130911	G	A	G
chr02	5131046	A	G	A
chr02	5131095	C	A	C
chr02	5131317	C	G	C
chr02	5131379	G	A	G
chr02	5131681	C	T	C
chr02	5131761	C	T	C
chr02	5131912	C	T	C
chr02	5131978	G	A	G
chr02	5132082	T	C	T
chr02	5132093	C	T	C
chr02	5132110	C	G	C
chr02	5132187	C	T	C
chr02	5132258	C	A	C
chr02	5132290	C	T	C
chr02	5132785	T	C	T
chr02	5132806	C	T	C
chr02	5132832	T	C	T
chr02	5132868	A	C	A
chr02	5132955	T	A	T
chr02	5133130	A	G	A
chr02	5133142	A	G	A
chr02	5133214	G	A	G
chr02	5133256	C	G	C
chr02	5133262	A	G	A
chr02	5133268	C	T	C
chr02	5133314	T	C	T
chr02	5133409	T	C	T
chr02	5133419	C	T	C
chr02	5133437	C	A	C
chr02	5133446	A	C	A
chr02	5133506	C	T	C
chr02	5133598	G	A	G
chr02	5133614	C	T	C
chr02	5133633	T	C	T
chr02	5133663	C	T	C
chr02	5133691	G	T	G
chr02	5133864	C	T	C
chr02	5133960	A	G	A
chr02	5134036	G	C	G
chr02	5134051	G	A	G
chr02	5134073	T	C	T
chr02	5134089	C	T	C
chr02	5134110	A	G	A
chr02	5135035	A	G	A
chr02	5135280	G	T	G
chr02	5135306	G	A	G
chr02	5135316	G	A	G
chr02	5135390	T	C	T
chr02	5135396	A	G	A
chr02	5135788	A	C	A
chr02	5136103	C	A	C
chr02	5136170	C	A	C
chr02	5137404	C	G	C
chr02	5137412	G	A	G
chr02	5137429	T	G	T
chr02	5137473	T	A	T
chr02	5137832	A	G	A
chr02	5138604	T	A	T
chr02	5139363	A	G	A
chr02	5139661	C	T	C
chr02	5140029	G	A	G
chr02	5140560	A	C	A
chr02	5140566	T	C	T
chr02	5141246	C	T	C
chr02	5141550	G	A	G
chr02	5141669	T	C	T
chr02	5141692	G	C	G
chr02	5141906	G	T	G
chr02	5142297	G	A	G
chr02	5142968	G	A	G
chr02	5150806	G	A	G
chr02	5150899	T	G	T
chr02	5150905	T	G	T
chr02	5150958	C	A	C
chr02	5150966	C	T	C
chr02	5151280	A	T	A
chr02	5151787	T	A	T
chr02	5151992	C	A	C
chr02	5152065	C	T	C
chr02	5152078	A	G	A
chr02	5152147	G	A	G
chr02	5152269	C	G	C
chr02	5153578	A	G	A
chr02	5153583	C	T	C
chr02	5153785	A	T	A
chr02	5153990	A	T	A
chr02	5154331	C	T	C
chr02	5154383	C	T	C
chr02	5154471	A	G	A
chr02	5154543	A	T	A
chr02	5154557	A	G	A
chr02	5154589	G	A	G
chr02	5155198	A	G	A
chr02	5155386	A	G	A
chr02	5155501	A	T	A
chr02	5155586	T	C	T
chr02	5155710	C	G	C
chr02	5155807	T	C	T
chr02	5155819	C	A	C
chr02	5155852	T	C	T
chr02	5156055	A	G	A
chr02	5156421	A	G	A
chr02	5156461	G	T	G
chr02	5156622	G	A	G
chr02	5156988	A	G	A
chr02	5157170	C	A	C
chr02	5157641	C	T	C
chr02	5157664	C	T	C
chr02	5158152	T	A	T
chr02	5158430	T	C	T
chr02	5158453	T	C	T
chr02	5159122	C	G	C
chr02	5159472	T	C	T
chr02	5159912	A	G	A
chr02	5160771	T	C	T
chr02	5161183	C	T	C
chr02	5161709	C	T	C
chr02	5161727	T	C	T
chr02	5161801	C	T	C
chr02	5162028	G	A	G
chr02	5162040	C	T	C
chr02	5162275	G	A	G
chr02	5162679	G	A	G
chr02	5163394	T	G	T
chr02	5163694	A	G	A
chr02	5164023	C	T	C
chr02	5164069	A	G	A
chr02	5164307	C	T	C
chr02	5164358	A	G	A
chr02	5164640	T	C	T
chr02	5164858	G	A	G
chr02	5164917	G	A	G
chr02	5170294	A	T	A
chr02	5170933	T	A	T
chr02	5171177	T	C	T
chr02	5171617	G	A	G
chr02	5171623	T	G	T
chr02	5171822	T	C	T
chr02	5171900	C	A	C
chr02	5171922	T	C	T
chr02	5172740	G	A	G
chr02	5172809	A	G	A
chr02	5173075	C	T	C
chr02	5173098	C	G	C
chr02	5174199	A	G	A
chr02	5174632	C	T	C
chr02	5174690	C	T	C
chr02	5174762	C	G	C
chr02	5174835	G	A	G
chr02	5175227	G	A	G
chr02	5175454	T	A	T
chr02	5175766	T	G	T
chr02	5175817	T	C	T
chr02	5180357	A	A	G
chr02	5191155	C	T	C
chr02	5191183	A	G	A
chr02	5191334	T	A	T
chr02	5191416	A	G	A
chr02	5191434	C	T	C
chr02	5193259	C	A	C
chr02	5193350	C	T	C
chr02	5193475	T	G	T
chr02	5193487	C	A	C
chr02	5193519	G	T	G
chr02	5193790	T	C	T
chr02	5193799	G	A	G
chr02	5194445	T	A	T
chr02	5194541	A	G	A
chr02	5194590	T	C	T
chr02	5194661	C	A	C
chr02	5194672	G	A	G
chr02	5194709	C	A	C
chr02	5194732	T	C	T
chr02	5194744	C	G	C
chr02	5194753	A	G	A
chr02	5194761	T	G	T
chr02	5194781	G	A	G
chr02	5195256	A	T	A
chr02	5195871	C	T	C
chr02	5195879	C	T	C
chr02	5196177	C	G	C
chr02	5196672	G	A	G
chr02	5196812	C	T	C
chr02	5197384	C	A	C
chr02	5198250	A	T	A
chr02	5198265	T	C	T
chr02	5198363	C	G	C
chr02	5198558	C	T	C
chr02	5198684	C	T	C
chr02	5198908	C	A	C
chr02	5198937	G	T	G
chr02	5198982	C	T	C
chr02	5199123	C	A	C
chr02	5199498	T	C	T
chr02	5199503	C	T	C
chr02	5199719	A	T	A
chr02	5199856	C	T	C
chr02	5199939	C	T	C
chr02	5200009	G	A	G
chr02	5200159	G	T	G
chr02	5200166	C	T	C
chr02	5200172	C	A	C
chr02	5200203	C	T	C
chr02	5200434	T	G	T
chr02	5200497	G	A	G
chr02	5200527	T	A	T
chr02	5200548	C	T	C
chr02	5200656	G	T	G
chr02	5200706	C	T	C
chr02	5200823	T	A	T
chr02	5200847	T	A	T
chr02	5200912	C	T	C
chr02	5201010	T	A	T
chr02	5201063	A	T	A
chr02	5201332	G	T	G
chr02	5201621	C	T	C
chr02	5201632	G	A	G
chr02	5202080	A	G	A
chr02	5202097	C	T	C
chr02	5202610	T	A	T
chr02	5202628	T	C	T
chr02	5202809	C	A	C
chr02	5202908	A	C	A
chr02	5203070	C	A	C
chr02	5203475	C	A	C
chr02	5203894	T	G	T
chr02	5204058	C	T	C
chr02	5204131	C	T	C
chr02	5204172	G	T	G
chr02	5204192	G	A	G
chr02	5204335	C	A	C
chr02	5204637	C	T	C
chr02	5204785	G	T	G
chr02	5204796	C	T	C
chr02	5204992	C	T	C
chr02	5205095	A	C	A
chr02	5205442	C	T	C
chr02	5205489	A	G	A
chr02	5205559	T	C	T
chr02	5205584	C	T	C
chr02	5205622	C	T	C
chr02	5205647	A	T	A
chr02	5206196	C	A	C
chr02	5206234	T	G	T
chr02	5206390	C	T	C
chr02	5206398	G	C	G
chr02	5206585	G	A	G
chr02	5206613	C	T	C
chr02	5207279	G	A	G
chr02	5207451	A	G	A
chr02	5207508	A	C	A
chr02	5207520	C	T	C
chr02	5207533	G	C	G
chr02	5207551	C	A	C
chr02	5208069	C	T	C
chr02	5208105	G	A	G
chr02	5208152	G	A	G
chr02	5208186	A	T	A
chr02	5208193	A	G	A
chr02	5208261	A	G	A
chr02	5208274	G	A	G
chr02	5208562	C	A	C
chr02	5209504	G	T	G
chr02	5210130	G	A	G
chr02	5210454	A	C	A
chr02	5213037	A	G	A
chr02	5213061	C	T	C
chr02	5213111	A	C	A
chr02	5213117	T	G	T
chr02	5213122	C	T	C
chr02	5214130	A	T	A
chr02	5214296	G	A	G
chr02	5214303	G	A	G
chr02	5214330	G	A	G
chr02	5214384	C	G	C
chr02	5214420	T	A	T
chr02	5214428	G	C	G
chr02	5215079	G	A	G
chr02	5215233	G	A	G
chr02	5215246	A	C	A
chr02	5215259	G	A	G
chr02	5215275	C	G	C
chr02	5215300	T	C	T
chr02	5215502	C	G	C
chr02	5215526	G	T	G
chr02	5215556	T	A	T
chr02	5215576	G	A	G
chr02	5215583	G	C	G
chr02	5215636	G	A	G
chr02	5215714	G	A	G
chr02	5215835	G	A	G
chr02	5215867	A	G	A
chr02	5215889	A	T	A
chr02	5215915	G	A	G
chr02	5215991	T	A	T
chr02	5216019	A	G	A
chr02	5216135	T	G	T
chr02	5216154	G	T	G
chr02	5216163	A	G	A
chr02	5216174	A	G	A
chr02	5216204	G	A	G
chr02	5216213	C	A	C
chr02	5216256	G	C	G
chr02	5216261	T	G	T
chr02	5216298	T	C	T
chr02	5216330	G	A	G
chr02	5216363	C	A	C
chr02	5216376	G	A	G
chr02	5216415	C	G	C
chr02	5216555	T	C	T
chr02	5216841	C	T	C
chr02	5216886	C	A	C
chr02	5216952	C	T	C
chr02	5217006	T	C	T
chr02	5217187	G	A	G
chr02	5217267	A	G	A
chr02	5217278	G	A	G
chr02	5217402	G	T	G
chr02	5217510	A	G	A
chr02	5217530	A	G	A
chr02	5217632	A	G	A
chr02	5217734	C	T	C
chr02	5217742	G	T	G
chr02	5217830	G	A	G
chr02	5217849	A	T	A
chr02	5217933	G	T	G
chr02	5218219	T	G	T
chr02	5218244	G	T	G
chr02	5218252	G	A	G
chr02	5218260	T	A	T
chr02	5218364	A	G	A
chr02	5218398	A	G	A
chr02	5218418	A	T	A
chr02	5218578	A	G	A
chr02	5218609	A	C	A
chr02	5218662	C	T	C
chr02	5218673	G	A	G
chr02	5218681	G	A	G
chr02	5218815	A	T	A
chr02	5218841	T	A	T
chr02	5219397	C	T	C
chr02	5219408	A	G	A
chr02	5219419	C	A	C
chr02	5219457	C	T	C
chr02	5219465	T	G	T
chr02	5219476	A	T	A
chr02	5219483	A	G	A
chr02	5219972	A	G	A
chr02	5219980	T	C	T
chr02	5220004	C	T	C
chr02	5220014	G	A	G
chr02	5220045	A	T	A
chr02	5220093	T	G	T
chr02	5220136	T	C	T
chr02	5220149	G	A	G
chr02	5220155	A	C	A
chr02	5220616	A	T	A
chr02	5224085	G	A	G
chr02	5224291	T	C	T
chr02	5224600	T	C	T
chr02	5224667	C	T	C
chr02	5224677	C	G	C
chr02	5224695	T	C	T
chr02	5224712	T	C	T
chr02	5224737	G	T	G
chr02	5224743	T	C	T
chr02	5224799	G	C	G
chr02	5224850	A	T	A
chr02	5224905	T	A	T
chr02	5224910	C	T	C
chr02	5224932	T	A	T
chr02	5224981	C	T	C
chr02	5225116	C	G	C
chr02	5225176	C	T	C
chr02	5225320	C	T	C
chr02	5225460	T	C	T
chr02	5227166	T	C	T
chr02	5227282	G	A	G
chr02	5227295	C	T	C
chr02	5227417	A	G	A
chr02	5227524	T	G	T
chr02	5227565	T	C	T
chr02	5227581	G	A	G
chr02	5227671	T	C	T
chr02	5227886	G	T	G
chr02	5227891	A	G	A
chr02	5228201	A	C	A
chr02	5230983	G	A	G
chr02	5231011	C	G	C
chr02	5231026	T	A	T
chr02	5231038	A	G	A
chr02	5231046	G	A	G
chr02	5231060	T	C	T
chr02	5231089	T	C	T
chr02	5231128	T	C	T
chr02	5231167	C	T	C
chr02	5231206	A	G	A
chr02	5231213	C	T	C
chr02	5231224	C	T	C
chr02	5231304	C	A	C
chr02	5231480	C	T	C
chr02	5231501	A	C	A
chr02	5231509	A	G	A
chr02	5231521	G	A	G
chr02	5231538	T	A	T
chr02	5231609	G	A	G
chr02	5231839	C	T	C
chr02	5232048	C	A	C
chr02	5232055	G	C	G
chr02	5232062	G	A	G
chr02	5232088	A	T	A
chr02	5232100	C	A	C
chr02	5232204	G	A	G
chr02	5232230	T	G	T
chr02	5232347	G	T	G
chr02	5233138	T	G	T
chr02	5233149	C	T	C
chr02	5233327	G	A	G
chr02	5233346	T	A	T
chr02	5233416	G	A	G
chr02	5234792	C	T	C
chr02	5234805	C	T	C
chr02	5234818	A	C	A
chr02	5234828	C	A	C
chr02	5234969	C	G	C
chr02	5234999	C	A	C
chr02	5235005	T	C	T
chr02	5235062	A	G	A
chr02	5238511	T	C	T
chr02	5238523	C	A	C
chr02	5238752	T	G	T
chr02	5238785	C	A	C
chr02	5238812	A	G	A
chr02	5238856	C	T	C
chr02	5238882	T	G	T
chr02	5238963	C	T	C
chr02	5239109	T	G	T
chr02	5239133	C	A	C
chr02	5239147	T	A	T
chr02	5239228	C	G	C
chr02	5239266	A	T	A
chr02	5239369	C	T	C
chr02	5239634	A	G	A
chr02	5240368	T	C	T
chr02	5240444	C	A	C
chr02	5240458	T	C	T
chr02	5240466	A	G	A
chr02	5240567	A	G	A
chr02	5240717	A	G	A
chr02	5240744	C	A	C
chr02	5240877	T	G	T
chr02	5241097	A	G	A
chr02	5241229	A	G	A
chr02	5241285	G	A	G
chr02	5241304	G	T	G
chr02	5241334	C	G	C
chr02	5241353	G	T	G
chr02	5241684	G	A	G
chr02	5241912	T	A	T
chr02	5242022	T	C	T
chr02	5242029	C	T	C
chr02	5242084	C	T	C
chr02	5242648	A	G	A
chr02	5242699	T	G	T
chr02	5242833	G	A	G
chr02	5242898	G	A	G
chr02	5243111	A	G	A
chr02	5243144	G	A	G
chr02	5243175	C	T	C
chr02	5243230	T	C	T
chr02	5244326	C	A	C
chr02	5244706	T	A	T
chr02	5245111	T	C	T
chr02	5245201	G	T	G
chr02	5245227	T	G	T
chr02	5245284	T	C	T
chr02	5245474	A	G	A
chr02	5245749	G	C	G
chr02	5245768	C	A	C
chr02	5245898	G	A	G
chr02	5245909	T	C	T
chr02	5245943	G	A	G
chr02	5245994	C	T	C
chr02	5246055	C	T	C
chr02	5246075	C	G	C
chr02	5246082	G	A	G
chr02	5246147	A	G	A
chr02	5246611	G	A	G
chr02	5246647	C	T	C
chr02	5246673	T	A	T
chr02	5246729	C	T	C
chr02	5246845	G	A	G
chr02	5246853	A	C	A
chr02	5247076	C	T	C
chr02	5247238	G	A	G
chr02	5247443	G	T	G
chr02	5247453	G	T	G
chr02	5247504	T	G	T
chr02	5247526	C	A	C
chr02	5247937	C	T	C
chr02	5248154	T	C	T
chr02	5248224	G	T	G
chr02	5248230	G	A	G
chr02	5248314	C	T	C
chr02	5248319	A	C	A
chr02	5248325	C	T	C
chr02	5248369	C	T	C
chr02	5248385	C	A	C
chr02	5248471	A	G	A
chr02	5248513	G	A	G
chr02	5248581	C	T	C
chr02	5248603	A	C	A
chr02	5248673	A	G	A
chr02	5248763	A	C	A
chr02	5249186	C	T	C
chr02	5249405	T	A	T
chr02	5249846	A	G	A
chr02	5249907	G	C	G
chr02	5250160	T	G	T
chr02	5251013	G	A	G
chr02	5274013	A	T	A
chr02	5274041	G	C	G
chr02	5274076	T	C	T
chr02	5274215	G	A	G
chr02	5274248	G	T	G
chr02	5274323	G	A	G
chr02	5279285	A	C	A
chr02	5294492	G	A	G
chr02	5294615	G	T	G
chr02	5295042	C	A	C
chr02	5295090	T	A	T
chr02	5295137	A	G	A
chr02	5295158	C	T	C
chr02	5295432	C	T	C
chr02	5295920	A	T	A
chr02	5296678	C	T	C
chr02	5296806	G	A	G
chr02	5296861	A	G	A
chr02	5297619	G	A	G
chr02	5297794	C	T	C
chr02	5298307	A	G	A
chr02	5298548	C	A	C
chr02	5298568	C	T	C
chr02	5298608	A	G	A
chr02	5298711	G	A	G
chr02	5298725	T	A	T
chr02	5298740	T	G	T
chr02	5299222	A	C	A
chr02	5299275	G	C	G
chr02	5299328	G	T	G
chr02	5300796	C	T	C
chr02	5300887	T	A	T
chr02	5300938	C	T	C
chr02	5301285	T	C	T
chr02	5301479	C	A	C
chr02	5301555	C	A	C
chr02	5301565	A	C	A
chr02	5301602	C	A	C
chr02	5301638	A	C	A
chr02	5301797	C	A	C
chr02	5302295	C	T	C
chr02	5302326	A	C	A
chr02	5302404	G	A	G
chr02	5302431	A	G	A
chr02	5302471	C	T	C
chr02	5302484	T	C	T
chr02	5302508	C	G	C
chr02	5302544	G	A	G
chr02	5302593	A	C	A
chr02	5302606	G	T	G
chr02	5302857	A	T	A
chr02	5303102	G	A	G
chr02	5303300	A	C	A
chr02	5303309	C	A	C
chr02	5303626	G	C	G
chr02	5303781	G	T	G
chr02	5303853	A	T	A
chr02	5303859	A	C	A
chr02	5303867	T	C	T
chr02	5303883	T	C	T
chr02	5303903	G	C	G
chr02	5304009	T	C	T
chr02	5304032	A	T	A
chr02	5304097	A	G	A
chr02	5304290	A	T	A
chr02	5304313	T	C	T
chr02	5304376	T	A	T
chr02	5304406	G	A	G
chr02	5304517	T	C	T
chr02	5304527	G	A	G
chr02	5304604	G	A	G
chr02	5304652	A	C	A
chr02	5304678	C	T	C
chr02	5304688	C	T	C
chr02	5304694	A	T	A
chr02	5304702	A	C	A
chr02	5304707	T	C	T
chr02	5304849	A	G	A
chr02	5304954	C	T	C
chr02	5305063	G	A	G
chr02	5305122	G	A	G
chr02	5305136	A	C	A
chr02	5305166	C	T	C
chr02	5305229	C	T	C
chr02	5305262	T	C	T
chr02	5305272	A	C	A
chr02	5305355	C	T	C
chr02	5305451	C	T	C
chr02	5305463	A	G	A
chr02	5305706	G	A	G
chr02	5305723	G	A	G
chr02	5305780	C	A	C
chr02	5305933	C	T	C
chr02	5306209	A	G	A
chr02	5306239	A	G	A
chr02	5306354	C	T	C
chr02	5306401	T	C	T
chr02	5312247	A	C	A
chr02	5312261	C	T	C
chr02	5312323	C	T	C
chr02	5312362	G	A	G
chr02	5312476	A	G	A
chr02	5312549	T	A	T
chr02	5312643	T	C	T
chr02	5312872	A	T	A
chr02	5312993	A	G	A
chr02	5313026	G	A	G
chr02	5313052	C	T	C
chr02	5313110	T	C	T
chr02	5313123	C	T	C
chr02	5313129	T	C	T
chr02	5313153	C	T	C
chr02	5313702	A	G	A
chr02	5313773	G	A	G
chr02	5313956	C	G	C
chr02	5314062	C	T	C
chr02	5317030	A	G	A
chr02	5317284	G	A	G
chr02	5317505	A	G	A
chr02	5317815	C	G	C
chr02	5317839	T	G	T
chr02	5317904	C	T	C
chr02	5318274	A	G	A
chr02	5318524	C	T	C
chr02	5318877	A	T	A
chr02	5319050	A	T	A
chr02	5319147	C	T	C
chr02	5319203	C	A	C
chr02	5319230	C	T	C
chr02	5319431	A	T	A
chr02	5319597	T	C	T
chr02	5330868	T	C	T
chr02	5330915	T	G	T
chr02	5330938	C	A	C
chr02	5331040	A	G	A
chr02	5331052	A	C	A
chr02	5331079	T	A	T
chr02	5331091	C	T	C
chr02	5331126	G	T	G
chr02	5331138	C	T	C
chr02	5331175	T	A	T
chr02	5331183	C	G	C
chr02	5331308	A	G	A
chr02	5331630	T	C	T
chr02	5331660	A	G	A
chr02	5331777	G	C	G
chr02	5331888	A	T	A
chr02	5332704	C	T	C
chr02	5332934	G	C	G
chr02	5332979	T	G	T
chr02	5332986	G	A	G
chr02	5333766	C	A	C
chr02	5333781	C	A	C
chr02	5333804	C	T	C
chr02	5334416	C	A	C
chr02	5334667	A	G	A
chr02	5335097	C	A	C
chr02	5335176	T	C	T
chr02	5335228	C	G	C
chr02	5335279	G	A	G
chr02	5335410	T	C	T
chr02	5335418	A	G	A
chr02	5335471	T	C	T
chr02	5335502	A	G	A
chr02	5337567	A	G	A
chr02	5337632	A	G	A
chr02	5337647	A	C	A
chr02	5337656	G	A	G
chr02	5338330	A	T	A
chr02	5338335	A	G	A
chr02	5338354	G	C	G
chr02	5338539	T	C	T
chr02	5338770	A	G	A
chr02	5338780	A	G	A
chr02	5338820	G	A	G
chr02	5338851	A	G	A
chr02	5338861	A	G	A
chr02	5338933	T	C	T
chr02	5339524	C	T	C
chr02	5339544	A	G	A
chr02	5339605	A	C	A
chr02	5339651	A	G	A
chr02	5339703	A	G	A
chr02	5339710	C	T	C
chr02	5339732	C	T	C
chr02	5339768	A	G	A
chr02	5339812	C	T	C
chr02	5339856	G	A	G
chr02	5339887	A	G	A
chr02	5339899	C	G	C
chr02	5339914	T	C	T
chr02	5339980	C	T	C
chr02	5339989	T	C	T
chr02	5340478	C	T	C
chr02	5340493	G	A	G
chr02	5340534	G	A	G
chr02	5340550	T	C	T
chr02	5340760	A	C	A
chr02	5341023	C	T	C
chr02	5341064	A	G	A
chr02	5341149	C	A	C
chr02	5341319	T	C	T
chr02	5341366	A	G	A
chr02	5341373	G	A	G
chr02	5341409	A	G	A
chr02	5341520	A	G	A
chr02	5341729	G	A	G
chr02	5341990	T	G	T
chr02	5342034	G	A	G
chr02	5342114	T	C	T
chr02	5342188	T	C	T
chr02	5342694	A	G	A
chr02	5342792	C	T	C
chr02	5342829	C	A	C
chr02	5342839	T	C	T
chr02	5342846	G	A	G
chr02	5343019	C	T	C
chr02	5343085	C	A	C
chr02	5343113	A	G	A
chr02	5343207	A	T	A
chr02	5343270	G	C	G
chr02	5343297	A	G	A
chr02	5343303	A	G	A
chr02	5343404	G	A	G
chr02	5343489	C	T	C
chr02	5343634	A	C	A
chr02	5343805	G	A	G
chr02	5343859	G	T	G
chr02	5343902	A	C	A
chr02	5344252	C	T	C
chr02	5344326	C	T	C
chr02	5344488	T	A	T
chr02	5344589	C	T	C
chr02	5344821	T	C	T
chr02	5344957	T	C	T
chr02	5345011	G	C	G
chr02	5345019	T	G	T
chr02	5345082	G	A	G
chr02	5345168	C	T	C
chr02	5345246	C	T	C
chr02	5347286	T	C	T
chr02	5347550	A	T	A
chr02	5347789	C	T	C
chr02	5347859	A	T	A
chr02	5348046	T	C	T
chr02	5349139	C	T	C
chr02	5349386	A	T	A
chr02	5349405	G	A	G
chr02	5349414	C	A	C
chr02	5349419	C	T	C
chr02	5349487	A	C	A
chr02	5349577	G	A	G
chr02	5349718	G	C	G
chr02	5349739	C	T	C
chr02	5349854	A	G	A
chr02	5350077	A	C	A
chr02	5350119	A	G	A
chr02	5350475	T	A	T
chr02	5350501	G	A	G
chr02	5352426	G	A	G
chr02	5352612	T	C	T
chr02	5352642	G	T	G
chr02	5352742	C	T	C
chr02	5352882	C	T	C
chr02	5352888	C	T	C
chr02	5352987	C	T	C
chr02	5353165	G	A	G
chr02	5353622	C	T	C
chr02	5353946	C	T	C
chr02	5354626	A	G	A
chr02	5354940	C	G	C
chr02	5355039	G	A	G
chr02	5355784	C	T	C
chr02	5356897	T	G	T
chr02	5356928	C	T	C
chr02	5357097	C	T	C
chr02	5357116	G	A	G
chr02	5357232	C	T	C
chr02	5357276	G	A	G
chr02	5357492	T	G	T
chr02	5357617	T	C	T
chr02	5357673	C	T	C
chr02	5357847	G	T	G
chr02	5358097	C	T	C
chr02	5358202	T	A	T
chr02	5358207	T	G	T
chr02	5358236	C	T	C
chr02	5358515	C	T	C
chr02	5358585	G	T	G
chr02	5358987	T	A	T
chr02	5359080	G	A	G
chr02	5359620	G	A	G
chr02	5361141	C	A	C
chr02	5361146	T	C	T
chr02	5361209	C	T	C
chr02	5362383	T	A	T
chr02	5362632	C	T	C
chr02	5363657	T	A	T
chr02	5363959	A	G	A
chr02	5364317	A	G	A
chr02	5364605	A	G	A
chr02	5364802	A	C	A
chr02	5365166	A	T	A
chr02	5365197	C	T	C
chr02	5365514	G	C	G
chr02	5366182	G	A	G
chr02	5366318	A	C	A
chr02	5366444	T	C	T
chr02	5366454	T	G	T
chr02	5366850	T	A	T
chr02	5366957	A	C	A
chr02	5367192	T	C	T
chr02	5367608	T	C	T
chr02	5367819	C	T	C
chr02	5367825	A	C	A
chr02	5368116	T	C	T
chr02	5368127	C	A	C
chr02	5369223	A	T	A
chr02	5369521	A	C	A
chr02	5370383	G	A	G
chr02	5370667	A	T	A
chr02	5376187	C	A	C
chr02	5376436	A	C	A
chr02	5376566	C	T	C
chr02	5376579	C	G	C
chr02	5376742	G	C	G
chr02	5376875	A	T	A
chr02	5377079	T	C	T
chr02	5377305	T	C	T
chr02	5377334	C	A	C
chr02	5377926	C	T	C
chr02	5378671	G	C	G
chr02	5378949	G	A	G
chr02	5378959	C	T	C
chr02	5379237	A	T	A
chr02	5379265	G	A	G
chr02	5379487	T	A	T
chr02	5379615	A	C	A
chr02	5379678	T	A	T
chr02	5379800	T	G	T
chr02	5379997	C	T	C
chr02	5380071	T	C	T
chr02	5380158	A	G	A
chr02	5380300	A	G	A
chr02	5380374	T	G	T
chr02	5380739	T	C	T
chr02	5380935	C	A	C
chr02	5387594	G	A	G
chr02	5387966	C	T	C
chr02	5388619	A	C	A
chr02	5388653	G	A	G
chr02	5388956	G	A	G
chr02	5388991	A	T	A
chr02	5389072	C	T	C
chr02	5389158	G	T	G
chr02	5389630	G	T	G
chr02	5389880	T	A	T
chr02	5390745	T	C	T
chr02	5391684	T	C	T
chr02	5394099	A	G	A
chr02	5394195	A	T	A
chr02	5394372	C	T	C
chr02	5394456	G	A	G
chr02	5394862	A	G	A
chr02	5396610	T	A	T
chr02	5397341	C	T	C
chr02	5397521	C	G	C
chr02	5397536	G	C	G
chr02	5397544	T	C	T
chr02	5397559	C	G	C
chr02	5397957	C	T	C
chr02	5397962	C	T	C
chr02	5397977	C	T	C
chr02	5402491	G	A	G
chr02	5402673	A	T	A
chr02	5402685	C	T	C
chr02	5402974	A	T	A
chr02	5403113	C	T	C
chr02	5403131	A	G	A
chr02	5403840	T	C	T
chr02	5405058	T	C	T
chr02	5405113	T	C	T
chr02	5405141	C	T	C
chr02	5405769	C	T	C
chr02	5406317	C	T	C
chr02	5406371	A	G	A
chr02	5406491	T	C	T
chr02	5406517	T	C	T
chr02	5406522	G	A	G
chr02	5406544	T	G	T
chr02	5406781	G	A	G
chr02	5406865	A	T	A
chr02	5406935	A	T	A
chr02	5407197	C	A	C
chr02	5407379	C	T	C
chr02	5407394	G	A	G
chr02	5407422	G	C	G
chr02	5407975	T	G	T
chr02	5409417	A	T	A
chr02	5409505	G	A	G
chr02	5409519	G	A	G
chr02	5409526	A	G	A
chr02	5409594	C	G	C
chr02	5419608	C	T	C
chr02	5419645	C	A	C
chr02	5419896	C	T	C
chr02	5420107	C	T	C
chr02	5420115	G	A	G
chr02	5420255	A	G	A
chr02	5420263	A	T	A
chr02	5420273	A	T	A
chr02	5420346	T	C	T
chr02	5420386	T	A	T
chr02	5420397	C	T	C
chr02	5420826	C	A	C
chr02	5420852	G	T	G
chr02	5421147	G	C	G
chr02	5421417	C	T	C
chr02	5421429	C	T	C
chr02	5421450	A	G	A
chr02	5421628	A	T	A
chr02	5422025	T	G	T
chr02	5422255	C	T	C
chr02	5422270	C	T	C
chr02	5422400	G	C	G
chr02	5422459	C	A	C
chr02	5422471	G	A	G
chr02	5422491	C	T	C
chr02	5422746	G	A	G
chr02	5422785	G	T	G
chr02	5422895	C	T	C
chr02	5422933	C	T	C
chr02	5422949	A	T	A
chr02	5423056	T	G	T
chr02	5423322	G	T	G
chr02	5423420	G	T	G
chr02	5423815	T	C	T
chr02	5423865	T	C	T
chr02	5423884	C	A	C
chr02	5423915	C	T	C
chr02	5423985	A	C	A
chr02	5423990	A	G	A
chr02	5424129	A	T	A
chr02	5424180	A	G	A
chr02	5424194	A	G	A
chr02	5424360	G	A	G
chr02	5424383	G	A	G
chr02	5424449	G	C	G
chr02	5424622	T	G	T
chr02	5424652	A	G	A
chr02	5424691	T	G	T
chr02	5424860	T	A	T
chr02	5424889	T	A	T
chr02	5425084	T	C	T
chr02	5425415	A	C	A
chr02	5425461	T	G	T
chr02	5427424	T	G	T
chr02	5428632	G	C	G
chr02	5428662	G	A	G
chr02	5428690	G	A	G
chr02	5428708	C	T	C
chr02	5429410	G	A	G
chr02	5429421	G	C	G
chr02	5429442	A	C	A
chr02	5429456	C	G	C
chr02	5429518	C	T	C
chr02	5429557	A	C	A
chr02	5429637	T	A	T
chr02	5429645	T	A	T
chr02	5429654	A	C	A
chr02	5429671	G	T	G
chr02	5429687	T	C	T
chr02	5430421	G	T	G
chr02	5430885	A	T	A
chr02	5430927	G	A	G
chr02	5430950	T	C	T
chr02	5433392	A	T	A
chr02	5433410	C	A	C
chr02	5433762	C	T	C
chr02	5433775	A	G	A
chr02	5433898	T	C	T
chr02	5434695	A	G	A
chr02	5434705	G	T	G
chr02	5434757	T	C	T
chr02	5434862	A	G	A
chr02	5434869	A	T	A
chr02	5434891	T	C	T
chr02	5434950	A	C	A
chr02	5435000	G	A	G
chr02	5435047	T	A	T
chr02	5435141	G	C	G
chr02	5435146	T	A	T
chr02	5435228	T	C	T
chr02	5435264	T	C	T
chr02	5435276	T	C	T
chr02	5435381	A	C	A
chr02	5435388	G	A	G
chr02	5435594	T	G	T
chr02	5435616	T	C	T
chr02	5435681	G	T	G
chr02	5435694	G	A	G
chr02	5435702	T	C	T
chr02	5435731	T	C	T
chr02	5435771	A	T	A
chr02	5435789	C	T	C
chr02	5435822	T	G	T
chr02	5436134	G	A	G
chr02	5436545	C	A	C
chr02	5436898	T	C	T
chr02	5436948	T	A	T
chr02	5437396	C	A	C
chr02	5437493	A	T	A
chr02	5437582	A	G	A
chr02	5437872	T	C	T
chr02	5437886	G	A	G
chr02	5437908	T	G	T
chr02	5437925	G	A	G
chr02	5437943	A	T	A
chr02	5437957	A	T	A
chr02	5437970	G	A	G
chr02	5438040	C	A	C
chr02	5438058	C	A	C
chr02	5438286	T	C	T
chr02	5438307	G	T	G
chr02	5438312	G	A	G
chr02	5438336	G	A	G
chr02	5438386	G	A	G
chr02	5438403	A	C	A
chr02	5438421	A	C	A
chr02	5438465	T	C	T
chr02	5438551	T	G	T
chr02	5438564	A	G	A
chr02	5438614	C	T	C
chr02	5438639	A	C	A
chr02	5438705	C	T	C
chr02	5438738	T	C	T
chr02	5438747	C	A	C
chr02	5438815	C	T	C
chr02	5438862	G	A	G
chr02	5438961	A	G	A
chr02	5439009	T	C	T
chr02	5439048	T	C	T
chr02	5439087	C	A	C
chr02	5439098	A	G	A
chr02	5439107	T	A	T
chr02	5439317	G	A	G
chr02	5439353	T	C	T
chr02	5439366	A	C	A
chr02	5439408	C	A	C
chr02	5439417	T	C	T
chr02	5439428	T	C	T
chr02	5439446	T	C	T
chr02	5439577	G	T	G
chr02	5439632	A	G	A
chr02	5439711	G	A	G
chr02	5439858	T	C	T
chr02	5439923	G	A	G
chr02	5440000	G	A	G
chr02	5440024	C	T	C
chr02	5440068	C	T	C
chr02	5440095	G	T	G
chr02	5440179	G	C	G
chr02	5440228	T	C	T
chr02	5440324	G	T	G
chr02	5440367	G	T	G
chr02	5440510	T	C	T
chr02	5440551	T	C	T
chr02	5440650	A	C	A
chr02	5440657	G	A	G
chr02	5440697	C	A	C
chr02	5440725	T	A	T
chr02	5440749	T	C	T
chr02	5440800	C	T	C
chr02	5440809	C	G	C
chr02	5440817	C	G	C
chr02	5441027	G	A	G
chr02	5441133	G	C	G
chr02	5441157	A	G	A
chr02	5441338	C	G	C
chr02	5441353	T	C	T
chr02	5441378	T	A	T
chr02	5441555	C	T	C
chr02	5441601	C	T	C
chr02	5441612	G	T	G
chr02	5441633	A	G	A
chr02	5441868	C	T	C
chr02	5441874	A	G	A
chr02	5441983	C	T	C
chr02	5442027	C	T	C
chr02	5442037	T	C	T
chr02	5442043	A	G	A
chr02	5442084	T	C	T
chr02	5442143	T	C	T
chr02	5442472	G	T	G
chr02	5442616	G	A	G
chr02	5442680	G	A	G
chr02	5442798	A	G	A
chr02	5442806	A	G	A
chr02	5443011	G	C	G
chr02	5443272	G	A	G
chr02	5443290	A	T	A
chr02	5443321	T	A	T
chr02	5443419	A	T	A
chr02	5443463	G	T	G
chr02	5443475	C	T	C
chr02	5443815	C	T	C
chr02	5443822	A	G	A
chr02	5443848	G	A	G
chr02	5443910	A	G	A
chr02	5444015	T	C	T
chr02	5444086	G	T	G
chr02	5444407	T	C	T
chr02	5444418	C	T	C
chr02	5444467	A	G	A
chr02	5444472	G	T	G
chr02	5446098	T	A	T
chr02	5446110	T	G	T
chr02	5446445	C	T	C
chr02	5446611	T	C	T
chr02	5446682	C	T	C
chr02	5446887	G	A	G
chr02	5446964	A	G	A
chr02	5447050	T	C	T
chr02	5447099	C	A	C
chr02	5447590	A	G	A
chr02	5447617	A	T	A
chr02	5447719	C	T	C
chr02	5447738	T	G	T
chr02	5448022	T	C	T
chr02	5448243	G	A	G
chr02	5448314	G	T	G
chr02	5448345	A	G	A
chr02	5448490	G	A	G
chr02	5448499	A	G	A
chr02	5448907	C	G	C
chr02	5448994	A	G	A
chr02	5449228	C	T	C
chr02	5449244	A	T	A
chr02	5449285	A	T	A
chr02	5449297	C	T	C
chr02	5449304	A	T	A
chr02	5449368	G	A	G
chr02	5449616	A	G	A
chr02	5449633	T	G	T
chr02	5449797	G	T	G
chr02	5449866	A	C	A
chr02	5450033	C	T	C
chr02	5450063	G	T	G
chr02	5450196	T	C	T
chr02	5450411	T	C	T
chr02	5450655	G	T	G
chr02	5450812	G	A	G
chr02	5450878	T	A	T
chr02	5488040	T	C	T
chr02	5488129	A	C	A
chr02	5488397	T	G	T
chr02	5488601	A	G	A
chr02	5488614	G	A	G
chr02	5488626	G	A	G
chr02	5488862	A	G	A
chr02	5488877	T	C	T
chr02	5488932	C	T	C
chr02	5488945	C	G	C
chr02	5488983	G	A	G
chr02	5488991	T	C	T
chr02	5489045	A	C	A
chr02	5489059	G	A	G
chr02	5489067	T	C	T
chr02	5489119	T	C	T
chr02	5489168	T	C	T
chr02	5489174	C	A	C
chr02	5489184	T	C	T
chr02	5489311	C	T	C
chr02	5489318	C	T	C
chr02	5489333	T	C	T
chr02	5489353	C	T	C
chr02	5489397	C	T	C
chr02	5489415	T	C	T
chr02	5489635	C	T	C
chr02	5489735	C	T	C
chr02	5489895	T	G	T
chr02	5489992	G	A	G
chr02	5490038	C	G	C
chr02	5490081	C	T	C
chr02	5490233	C	A	C
chr02	5490451	A	T	A
chr02	5490651	C	A	C
chr02	5490660	C	T	C
chr02	5490906	T	A	T
chr02	5490924	G	T	G
chr02	5491021	G	C	G
chr02	5491130	A	G	A
chr02	5491897	C	T	C
chr02	5491931	A	G	A
chr02	5492085	C	A	C
chr02	5492094	C	T	C
chr02	5492126	T	G	T
chr02	5492183	T	C	T
chr02	5492287	A	G	A
chr02	5492812	G	A	G
chr02	5492907	G	T	G
chr02	5492933	C	A	C
chr02	5493233	C	T	C
chr02	5493264	C	T	C
chr02	5506238	C	T	C
chr02	5506477	A	C	A
chr02	5506598	A	G	A
chr02	5507052	A	G	A
chr02	5507064	A	T	A
chr02	5507069	G	T	G
chr02	5507126	T	G	T
chr02	5507249	C	T	C
chr02	5507464	C	T	C
chr02	5507550	C	T	C
chr02	5507597	G	A	G
chr02	5507629	T	G	T
chr02	5507669	C	T	C
chr02	5507769	G	A	G
chr02	5507824	T	A	T
chr02	5508957	C	G	C
chr02	5509032	C	T	C
chr02	5510197	T	G	T
chr02	5510329	A	C	A
chr02	5510907	C	A	C
chr02	5510930	T	G	T
chr02	5511507	G	T	G
chr02	5512053	C	G	C
chr02	5512121	G	A	G
chr02	5532530	A	A	G
chr02	5543993	C	T	C
chr02	5544127	T	C	T
chr02	5545304	A	G	A
chr02	5545488	T	A	T
chr02	5545807	A	T	A
chr02	5546033	C	T	C
chr02	5546168	A	C	A
chr02	5546676	G	C	G
chr02	5547546	T	C	T
chr02	5547831	T	A	T
chr02	5551716	G	A	G
chr02	5551792	C	T	C
chr02	5551905	C	T	C
chr02	5552367	A	G	A
chr02	5553219	G	A	G
chr02	5553291	G	A	G
chr02	5553945	T	A	T
chr02	5553979	G	A	G
chr02	5554300	T	C	T
chr02	5554377	T	C	T
chr02	5555109	A	C	A
chr02	5555326	T	A	T
chr02	5555340	C	A	C
chr02	5555377	A	G	A
chr02	5555626	A	G	A
chr02	5556250	A	G	A
chr02	5556433	T	A	T
chr02	5556718	C	T	C
chr02	5556856	C	T	C
chr02	5557128	G	A	G
chr02	5557152	A	T	A
chr02	5557170	G	C	G
chr02	5557923	T	C	T
chr02	5557974	C	T	C
chr02	5558132	G	A	G
chr02	5558169	C	T	C
chr02	5558342	G	A	G
chr02	5558849	G	A	G
chr02	5559980	A	C	A
chr02	5559988	G	T	G
chr02	5559994	A	G	A
chr02	5560085	C	T	C
chr02	5560257	T	C	T
chr02	5560276	A	C	A
chr02	5560325	C	G	C
chr02	5560768	T	A	T
chr02	5560945	A	T	A
chr02	5561042	C	T	C
chr02	5561087	C	T	C
chr02	5562270	G	C	G
chr02	5562429	C	T	C
chr02	5562697	G	A	G
chr02	5562748	A	G	A
chr02	5563129	T	C	T
chr02	5563290	T	G	T
chr02	5563380	C	T	C
chr02	5563385	G	A	G
chr02	5563501	A	T	A
chr02	5563560	G	A	G
chr02	5563598	A	G	A
chr02	5563606	G	A	G
chr02	5563648	A	C	A
chr02	5563813	G	T	G
chr02	5563887	T	A	T
chr02	5563948	T	C	T
chr02	5564763	A	G	A
chr02	5564772	T	C	T
chr02	5564829	T	G	T
chr02	5564903	C	T	C
chr02	5565777	A	G	A
chr02	5565811	T	A	T
chr02	5565968	G	A	G
chr02	5566087	A	T	A
chr02	5566556	T	C	T
chr02	5567789	A	G	A
chr02	5567949	G	A	G
chr02	5568074	G	T	G
chr02	5568344	C	G	C
chr02	5568766	A	T	A
chr02	5568837	C	T	C
chr02	5568876	A	T	A
chr02	5568940	G	C	G
chr02	5568984	C	A	C
chr02	5569248	A	C	A
chr02	5569518	G	A	G
chr02	5570959	G	A	G
chr02	5573846	A	G	A
chr02	5573896	G	A	G
chr02	5574850	C	T	C
chr02	5574931	A	G	A
chr02	5574985	A	T	A
chr02	5575127	A	G	A
chr02	5575510	C	T	C
chr02	5575576	T	A	T
chr02	5575592	T	A	T
chr02	5577624	G	A	G
chr02	5627637	G	A	G
chr02	5627696	C	T	C
chr02	5627704	A	G	A
chr02	5719826	A	A	C
chr02	5727484	T	G	T
chr02	5727606	G	A	G
chr02	5728659	T	C	T
chr02	5728669	C	T	C
chr02	5729108	A	C	A
chr02	5729486	C	G	C
chr02	5729867	G	C	G
chr02	5729872	C	T	C
chr02	5730293	T	A	T
chr02	5730680	T	A	T
chr02	5730787	A	T	A
chr02	5731302	T	C	T
chr02	5731543	G	T	G
chr02	5732529	G	A	G
chr02	5732626	A	G	A
chr02	5732951	G	A	G
chr02	5732982	T	C	T
chr02	5733054	C	A	C
chr02	5733115	T	A	T
chr02	5733578	T	A	T
chr02	5733681	T	C	T
chr02	5733757	T	G	T
chr02	5734099	A	G	A
chr02	5734150	A	C	A
chr02	5734289	T	C	T
chr02	5734301	C	G	C
chr02	5734384	A	G	A
chr02	5734418	C	T	C
chr02	5734537	T	A	T
chr02	5735364	C	T	C
chr02	5735385	T	C	T
chr02	5735452	T	A	T
chr02	5735615	G	A	G
chr02	5735665	C	T	C
chr02	5735723	G	T	G
chr02	5737032	T	A	T
chr02	5737780	T	C	T
chr02	5737875	G	A	G
chr02	5737902	G	A	G
chr02	5737916	G	A	G
chr02	5737982	C	T	C
chr02	5738727	T	C	T
chr02	5739662	C	T	C
chr02	5741166	T	C	T
chr02	5741300	T	C	T
chr02	5741319	C	T	C
chr02	5743677	C	A	C
chr02	5743698	G	A	G
chr02	5743716	A	G	A
chr02	5743751	G	T	G
chr02	5743815	C	G	C
chr02	5743861	G	T	G
chr02	5743866	G	A	G
chr02	5751695	T	A	T
chr02	5751717	G	T	G
chr02	5751840	A	G	A
chr02	5751870	T	C	T
chr02	5751876	G	A	G
chr02	5751972	C	T	C
chr02	5752059	C	G	C
chr02	5752077	C	T	C
chr02	5752285	T	C	T
chr02	5752401	C	T	C
chr02	5753041	G	A	G
chr02	5753077	G	A	G
chr02	5753082	T	C	T
chr02	5753101	C	T	C
chr02	5769100	G	A	G
chr02	5769121	A	G	A
chr02	5769377	T	A	T
chr02	5769465	G	T	G
chr02	5769477	C	G	C
chr02	5769581	C	G	C
chr02	5769830	A	G	A
chr02	5770017	A	T	A
chr02	5770389	G	T	G
chr02	5770400	T	G	T
chr02	5770531	T	G	T
chr02	5770553	T	C	T
chr02	5770570	C	T	C
chr02	5770582	G	A	G
chr02	5771169	T	C	T
chr02	5771297	T	C	T
chr02	5771306	T	C	T
chr02	5771470	T	C	T
chr02	5771568	G	A	G
chr02	5771846	C	T	C
chr02	5772544	T	A	T
chr02	5772608	A	T	A
chr02	5772728	A	G	A
chr02	5787784	T	T	C
chr02	5790059	T	C	T
chr02	5790137	A	G	A
chr02	5790156	G	A	G
chr02	5790170	C	T	C
chr02	5790224	C	T	C
chr02	5790248	T	C	T
chr02	5790272	A	G	A
chr02	5790341	T	A	T
chr02	5793838	G	T	G
chr02	5794305	C	T	C
chr02	5794388	C	A	C
chr02	5794422	A	T	A
chr02	5794495	G	A	G
chr02	5794631	A	G	A
chr02	5794757	T	C	T
chr02	5794782	G	A	G
chr02	5794863	G	C	G
chr02	5795116	G	T	G
chr02	5795432	C	T	C
chr02	5795485	T	C	T
chr02	5795641	T	C	T
chr02	5795675	A	T	A
chr02	5795683	G	T	G
chr02	5795718	C	T	C
chr02	5795757	C	A	C
chr02	5795871	C	T	C
chr02	5795905	C	G	C
chr02	5795915	G	A	G
chr02	5796149	T	C	T
chr02	5796190	T	C	T
chr02	5796211	G	T	G
chr02	5796332	C	A	C
chr02	5796372	G	A	G
chr02	5796379	G	A	G
chr02	5796874	A	T	A
chr02	5797163	C	A	C
chr02	5797172	T	C	T
chr02	5797244	G	T	G
chr02	5797952	G	A	G
chr02	5797964	A	T	A
chr02	5798272	A	C	A
chr02	5798315	A	G	A
chr02	5798536	C	T	C
chr02	5798602	G	A	G
chr02	5798728	A	G	A
chr02	5798819	G	A	G
chr02	5798845	C	T	C
chr02	5798857	T	C	T
chr02	5798876	G	A	G
chr02	5798977	C	T	C
chr02	5799036	T	C	T
chr02	5799195	T	G	T
chr02	5799253	A	C	A
chr02	5799273	G	T	G
chr02	5799392	C	T	C
chr02	5800414	G	T	G
chr02	5801199	G	A	G
chr02	5801212	G	A	G
chr02	5801338	T	C	T
chr02	5801343	C	T	C
chr02	5802425	G	T	G
chr02	5802816	G	A	G
chr02	5802871	T	A	T
chr02	5802885	C	T	C
chr02	5803496	G	A	G
chr02	5803563	A	T	A
chr02	5803570	G	A	G
chr02	5803712	G	A	G
chr02	5803726	G	C	G
chr02	5803961	C	T	C
chr02	5804531	G	A	G
chr02	5804712	G	A	G
chr02	5804803	C	A	C
chr02	5804813	C	T	C
chr02	5804864	A	C	A
chr02	5805837	G	A	G
chr02	5805965	C	A	C
chr02	5806127	T	A	T
chr02	5806332	A	G	A
chr02	5806350	A	T	A
chr02	5806400	G	A	G
chr02	5806431	T	A	T
chr02	5806963	G	A	G
chr02	5806992	C	T	C
chr02	5807092	A	G	A
chr02	5807105	A	T	A
chr02	5807112	C	T	C
chr02	5807135	T	C	T
chr02	5807268	T	C	T
chr02	5807352	A	C	A
chr02	5807363	C	T	C
chr02	5807837	G	A	G
chr02	5808334	C	T	C
chr02	5808445	G	T	G
chr02	5818025	G	A	G
chr02	5818122	C	A	C
chr02	5818311	C	T	C
chr02	5818466	G	A	G
chr02	5818482	C	T	C
chr02	5818804	G	A	G
chr02	5818830	G	A	G
chr02	5819334	G	A	G
chr02	5819344	G	A	G
chr02	5821437	G	A	G
chr02	5821488	T	C	T
chr02	5821541	A	T	A
chr02	5821572	T	A	T
chr02	5821664	G	A	G
chr02	5831693	G	A	G
chr02	5831708	T	A	T
chr02	5831725	C	T	C
chr02	5834373	C	G	C
chr02	5835165	G	C	G
chr02	5835404	T	C	T
chr02	5835416	G	A	G
chr02	5835545	G	A	G
chr02	5835922	T	C	T
chr02	5836009	G	A	G
chr02	5904964	C	G	C
chr02	5905006	C	T	C
chr02	5905314	G	T	G
chr02	5905844	G	A	G
chr02	5905860	G	A	G
chr02	5907400	T	A	T
chr02	5907424	A	G	A
chr02	5907430	A	T	A
chr02	5907714	C	G	C
chr02	5907895	T	A	T
chr02	5908292	C	A	C
chr02	5908560	C	A	C
chr02	5908625	G	C	G
chr02	5908649	G	A	G
chr02	5909030	G	A	G
chr02	5909063	T	C	T
chr02	5909178	A	G	A
chr02	5909203	G	A	G
chr02	5909261	A	G	A
chr02	5910295	A	G	A
chr02	5910631	A	G	A
chr02	5910713	G	A	G
chr02	5910809	C	G	C
chr02	5910869	T	A	T
chr02	5910927	A	C	A
chr02	5911168	A	T	A
chr02	5911955	G	A	G
chr02	5912793	A	G	A
chr02	5913155	A	G	A
chr02	5913276	C	A	C
chr02	5913342	C	T	C
chr02	5913364	G	A	G
chr02	5913371	C	T	C
chr02	5913767	G	A	G
chr02	5914285	T	C	T
chr02	5914326	T	C	T
chr02	5914350	T	C	T
chr02	5914529	C	A	C
chr02	5914819	T	A	T
chr02	5915223	G	A	G
chr02	5916088	C	T	C
chr02	5918185	A	C	A
chr02	5918304	C	A	C
chr02	5918401	G	A	G
chr02	5918555	A	G	A
chr02	5918580	A	T	A
chr02	5918595	G	T	G
chr02	5918612	G	A	G
chr02	5918659	T	C	T
chr02	5918716	C	T	C
chr02	5918746	T	A	T
chr02	5919047	A	C	A
chr02	5919121	A	G	A
chr02	5919169	C	A	C
chr02	5919300	T	C	T
chr02	5919466	G	T	G
chr02	5919620	C	T	C
chr02	5920002	T	C	T
chr02	5920256	A	G	A
chr02	5920301	G	C	G
chr02	5920575	T	C	T
chr02	5920817	C	T	C
chr02	5920915	A	G	A
chr02	5920973	C	T	C
chr02	5921361	T	C	T
chr02	5921497	A	G	A
chr02	5921537	C	T	C
chr02	5921593	G	A	G
chr02	5923121	C	A	C
chr02	5923185	A	T	A
chr02	5923222	C	T	C
chr02	5923680	T	A	T
chr02	5923956	A	G	A
chr02	5924195	A	G	A
chr02	5924474	T	A	T
chr02	5924766	G	A	G
chr02	5924779	A	G	A
chr02	5925352	T	G	T
chr02	5925373	A	T	A
chr02	5925385	G	C	G
chr02	5925874	T	C	T
chr02	5949197	A	G	A
chr02	5949212	T	C	T
chr02	5949253	T	A	T
chr02	5949492	C	G	C
chr02	5949535	G	A	G
chr02	5949661	G	A	G
chr02	5949707	A	G	A
chr02	5949713	A	C	A
chr02	5949768	C	T	C
chr02	5949820	G	A	G
chr02	5950017	C	T	C
chr02	5950028	C	T	C
chr02	5950050	G	A	G
chr02	5950079	C	T	C
chr02	5950947	A	T	A
chr02	5950991	G	T	G
chr02	5951034	C	A	C
chr02	5951147	T	A	T
chr02	5951200	C	T	C
chr02	5951250	A	G	A
chr02	5951272	A	T	A
chr02	5951314	G	T	G
chr02	5953603	C	T	C
chr02	5953698	T	C	T
chr02	5953722	C	T	C
chr02	5953746	A	T	A
chr02	5953755	T	G	T
chr02	5953768	C	A	C
chr02	5953774	C	T	C
chr02	5954193	A	C	A
chr02	5954858	C	T	C
chr02	5955370	T	A	T
chr02	5957177	G	T	G
chr02	5957193	C	T	C
chr02	5958824	G	C	G
chr02	5962775	G	A	G
chr02	5962799	G	A	G
chr02	5962845	G	A	G
chr02	5962971	G	T	G
chr02	5963007	C	T	C
chr02	5963012	A	G	A
chr02	5963077	C	G	C
chr02	5963087	G	A	G
chr02	5963121	G	A	G
chr02	5963166	C	T	C
chr02	5963923	T	G	T
chr02	5963989	C	T	C
chr02	5970519	A	T	A
chr02	5970663	C	T	C
chr02	5970746	T	G	T
chr02	5970803	C	T	C
chr02	5970911	C	T	C
chr02	5971015	C	A	C
chr02	5971019	G	A	G
chr02	5971065	A	G	A
chr02	5971086	T	A	T
chr02	5971163	C	T	C
chr02	5971604	G	A	G
chr02	5971637	C	T	C
chr02	5971649	T	C	T
chr02	5971827	T	A	T
chr02	5972091	C	A	C
chr02	5972183	C	A	C
chr02	5972503	A	T	A
chr02	5972513	G	A	G
chr02	5972739	T	C	T
chr02	5972747	A	G	A
chr02	5972801	T	A	T
chr02	5972810	A	G	A
chr02	5972920	G	A	G
chr02	5972971	T	C	T
chr02	5973025	C	A	C
chr02	5973104	C	T	C
chr02	5973110	C	A	C
chr02	5973176	A	C	A
chr02	5981987	C	T	C
chr02	5982012	C	T	C
chr02	5982019	G	A	G
chr02	5982031	T	C	T
chr02	5982100	T	G	T
chr02	5983521	T	A	T
chr02	5983540	G	A	G
chr02	5983824	G	T	G
chr02	5983993	C	T	C
chr02	5984009	T	C	T
chr02	5984030	G	C	G
chr02	5984101	T	C	T
chr02	5984159	G	C	G
chr02	5984476	A	G	A
chr02	5984492	C	T	C
chr02	5984593	A	G	A
chr02	5984712	C	A	C
chr02	5984983	A	T	A
chr02	5985039	G	A	G
chr02	5985430	G	A	G
chr02	5985511	G	A	G
chr02	5985538	G	T	G
chr02	5985593	A	G	A
chr02	5985747	C	A	C
chr02	5985923	A	G	A
chr02	5985937	C	A	C
chr02	5986135	C	T	C
chr02	5986187	A	G	A
chr02	5986278	T	C	T
chr02	5986386	C	T	C
chr02	5986477	C	A	C
chr02	5986883	G	A	G
chr02	5986993	G	T	G
chr02	5988075	G	A	G
chr02	5988204	G	T	G
chr02	5988320	C	A	C
chr02	5988578	C	T	C
chr02	5988587	T	A	T
chr02	5988847	T	G	T
chr02	5989225	G	A	G
chr02	5989246	G	T	G
chr02	5989278	C	G	C
chr02	5989310	A	G	A
chr02	5989321	T	C	T
chr02	5989928	C	T	C
chr02	5990031	G	A	G
chr02	5990091	A	C	A
chr02	5990154	A	T	A
chr02	5990514	C	T	C
chr02	5990538	G	A	G
chr02	5990611	A	C	A
chr02	5990623	C	A	C
chr02	5990670	C	T	C
chr02	5990835	C	A	C
chr02	5990873	A	G	A
chr02	5990924	C	A	C
chr02	5990997	C	G	C
chr02	5991045	G	T	G
chr02	5991100	G	A	G
chr02	5991114	T	C	T
chr02	5991129	G	C	G
chr02	5991149	A	C	A
chr02	5991160	G	A	G
chr02	5991166	A	C	A
chr02	5991195	G	C	G
chr02	5991212	G	A	G
chr02	5991240	A	C	A
chr02	5991256	G	T	G
chr02	5992211	A	C	A
chr02	5992261	A	G	A
chr02	5992869	C	A	C
chr02	5992892	C	T	C
chr02	5992922	G	A	G
chr02	6011279	A	G	A
chr02	6011458	A	C	A
chr02	6011777	G	C	G
chr02	6011796	A	T	A
chr02	6012256	C	T	C
chr02	6012701	G	A	G
chr02	6012707	G	A	G
chr02	6012713	G	T	G
chr02	6013373	G	A	G
chr02	6014406	G	A	G
chr02	6014423	T	A	T
chr02	6014526	C	G	C
chr02	6014980	C	T	C
chr02	6015038	C	T	C
chr02	6015136	G	A	G
chr02	6015258	C	T	C
chr02	6015275	T	C	T
chr02	6015310	T	C	T
chr02	6015679	G	A	G
chr02	6015952	A	G	A
chr02	6016023	A	G	A
chr02	6016615	G	A	G
chr02	6016726	C	T	C
chr02	6016854	C	A	C
chr02	6017202	G	A	G
chr02	6017214	G	C	G
chr02	6017283	A	G	A
chr02	6017426	G	T	G
chr02	6018154	G	A	G
chr02	6018720	C	T	C
chr02	6018757	G	A	G
chr02	6018847	C	T	C
chr02	6019424	G	A	G
chr02	6019450	G	T	G
chr02	6019472	T	A	T
chr02	6019705	A	G	A
chr02	6020129	T	A	T
chr02	6020287	G	A	G
chr02	6020425	G	A	G
chr02	6020668	C	T	C
chr02	6020750	T	A	T
chr02	6021007	G	A	G
chr02	6021014	G	C	G
chr02	6021038	G	A	G
chr02	6021052	T	C	T
chr02	6021202	G	A	G
chr02	6021214	G	A	G
chr02	6021269	G	A	G
chr02	6021330	C	T	C
chr02	6021419	C	G	C
chr02	6021578	A	G	A
chr02	6021671	C	T	C
chr02	6021820	C	A	C
chr02	6021891	C	A	C
chr02	6021906	C	T	C
chr02	6021973	G	T	G
chr02	6022129	G	A	G
chr02	6022153	G	T	G
chr02	6022196	C	A	C
chr02	6022256	C	T	C
chr02	6022320	C	T	C
chr02	6025362	T	C	T
chr02	6025404	G	A	G
chr02	6025450	G	A	G
chr02	6025802	G	T	G
chr02	6025871	C	T	C
chr02	6025929	A	G	A
chr02	6026355	C	T	C
chr02	6026554	C	T	C
chr02	6026684	C	T	C
chr02	6026689	A	G	A
chr02	6026835	T	G	T
chr02	6026855	G	A	G
chr02	6026979	G	A	G
chr02	6027000	A	G	A
chr02	6027858	C	T	C
chr02	6027908	C	T	C
chr02	6027957	G	T	G
chr02	6028181	G	A	G
chr02	6028361	T	G	T
chr02	6028375	T	A	T
chr02	6028508	G	A	G
chr02	6029378	A	G	A
chr02	6029389	C	A	C
chr02	6029419	G	A	G
chr02	6029999	G	A	G
chr02	6030075	G	A	G
chr02	6030160	C	T	C
chr02	6030322	G	A	G
chr02	6030680	G	T	G
chr02	6030707	A	T	A
chr02	6030807	C	A	C
chr02	6030847	G	A	G
chr02	6031012	G	A	G
chr02	6031093	C	T	C
chr02	6031196	A	C	A
chr02	6031263	C	A	C
chr02	6031283	G	A	G
chr02	6031452	G	T	G
chr02	6031717	C	T	C
chr02	6031920	G	A	G
chr02	6031933	A	G	A
chr02	6032216	G	A	G
chr02	6032263	G	A	G
chr02	6040775	A	G	A
chr02	6040828	G	A	G
chr02	6040837	C	A	C
chr02	6041402	T	C	T
chr02	6041499	C	T	C
chr02	6041601	G	A	G
chr02	6042056	C	T	C
chr02	6042373	C	T	C
chr02	6042385	C	A	C
chr02	6042395	T	G	T
chr02	6042583	T	C	T
chr02	6044257	T	C	T
chr02	6044289	A	T	A
chr02	6045002	C	T	C
chr02	6045084	T	C	T
chr02	6045283	G	A	G
chr02	6045290	G	A	G
chr02	6045316	T	G	T
chr02	6045411	T	G	T
chr02	6046913	C	T	C
chr02	6046932	T	G	T
chr02	6047126	G	T	G
chr02	6047247	C	G	C
chr02	6047261	G	A	G
chr02	6047412	A	G	A
chr02	6047478	G	C	G
chr02	6048090	T	G	T
chr02	6048114	G	A	G
chr02	6048143	A	G	A
chr02	6048167	T	C	T
chr02	6048262	C	T	C
chr02	6048782	C	T	C
chr02	6049927	A	G	A
chr02	6049965	C	T	C
chr02	6049993	A	G	A
chr02	6050116	T	C	T
chr02	6050139	T	G	T
chr02	6050612	C	T	C
chr02	6050638	C	T	C
chr02	6050643	T	C	T
chr02	6050687	G	A	G
chr02	6051066	G	A	G
chr02	6051071	G	A	G
chr02	6051082	G	A	G
chr02	6051095	A	G	A
chr02	6051177	C	T	C
chr02	6051216	A	C	A
chr02	6051286	C	G	C
chr02	6051327	C	T	C
chr02	6051343	G	A	G
chr02	6051483	G	T	G
chr02	6051508	T	A	T
chr02	6052188	C	T	C
chr02	6052252	T	A	T
chr02	6052269	T	G	T
chr02	6052338	C	T	C
chr02	6052355	T	A	T
chr02	6052381	G	A	G
chr02	6052443	A	C	A
chr02	6052508	G	A	G
chr02	6053059	C	T	C
chr02	6053118	A	G	A
chr02	6053153	C	T	C
chr02	6053182	C	T	C
chr02	6053369	C	T	C
chr02	6053504	C	T	C
chr02	6053706	T	A	T
chr02	6053739	C	T	C
chr02	6054312	G	A	G
chr02	6054371	G	A	G
chr02	6054417	A	G	A
chr02	6054443	G	A	G
chr02	6054517	T	G	T
chr02	6054794	T	C	T
chr02	6055131	C	T	C
chr02	6055535	C	A	C
chr02	6055668	C	T	C
chr02	6055836	A	G	A
chr02	6055984	C	A	C
chr02	6056560	C	T	C
chr02	6056586	G	T	G
chr02	6056641	G	A	G
chr02	6056994	A	C	A
chr02	6057058	G	A	G
chr02	6057097	G	A	G
chr02	6057213	G	T	G
chr02	6057249	G	T	G
chr02	6057409	G	A	G
chr02	6057450	G	A	G
chr02	6057575	C	T	C
chr02	6057675	A	G	A
chr02	6057767	G	A	G
chr02	6058023	A	T	A
chr02	6058175	G	A	G
chr02	6059182	C	A	C
chr02	6059372	G	A	G
chr02	6059379	C	G	C
chr02	6059532	G	A	G
chr02	6059686	C	T	C
chr02	6059758	A	G	A
chr02	6060149	A	T	A
chr02	6060174	A	C	A
chr02	6060305	G	A	G
chr02	6060358	G	A	G
chr02	6060490	A	G	A
chr02	6060529	A	G	A
chr02	6060899	T	G	T
chr02	6060909	T	C	T
chr02	6061197	C	T	C
chr02	6061473	A	T	A
chr02	6061502	T	G	T
chr02	6061509	A	C	A
chr02	6061600	A	G	A
chr02	6061824	G	A	G
chr02	6061833	G	C	G
chr02	6062494	C	T	C
chr02	6062518	T	C	T
chr02	6062530	G	C	G
chr02	6062569	A	G	A
chr02	6062602	C	A	C
chr02	6062746	A	T	A
chr02	6062751	T	C	T
chr02	6063126	G	C	G
chr02	6063563	G	A	G
chr02	6063675	A	G	A
chr02	6063928	G	A	G
chr02	6064110	A	G	A
chr02	6064137	T	C	T
chr02	6064369	A	G	A
chr02	6064621	T	G	T
chr02	6064808	G	T	G
chr02	6065106	C	T	C
chr02	6065149	C	T	C
chr02	6065870	G	A	G
chr02	6065903	G	A	G
chr02	6065911	T	A	T
chr02	6065998	T	A	T
chr02	6066301	G	A	G
chr02	6066625	G	A	G
chr02	6066903	G	T	G
chr02	6066961	C	A	C
chr02	6067046	T	A	T
chr02	6067053	C	T	C
chr02	6067216	C	T	C
chr02	6067475	A	C	A
chr02	6067563	A	C	A
chr02	6067868	G	A	G
chr02	6067875	A	G	A
chr02	6067925	G	T	G
chr02	6067970	T	C	T
chr02	6068076	C	A	C
chr02	6068084	A	G	A
chr02	6068689	A	T	A
chr02	6068890	G	T	G
chr02	6069175	A	C	A
chr02	6069755	G	A	G
chr02	6070322	G	C	G
chr02	6074943	C	A	C
chr02	6075020	G	A	G
chr02	6075445	G	A	G
chr02	6075635	G	A	G
chr02	6076943	C	A	C
chr02	6077282	A	T	A
chr02	6079015	C	T	C
chr02	6079120	G	T	G
chr02	6079498	A	G	A
chr02	6080690	C	T	C
chr02	6080738	C	G	C
chr02	6081031	T	A	T
chr02	6081048	T	A	T
chr02	6081171	T	C	T
chr02	6081268	C	T	C
chr02	6081465	A	C	A
chr02	6082444	T	C	T
chr02	6082626	T	A	T
chr02	6082662	T	A	T
chr02	6082707	G	C	G
chr02	6083388	A	T	A
chr02	6083412	G	T	G
chr02	6083543	C	A	C
chr02	6083640	T	A	T
chr02	6083927	C	T	C
chr02	6084001	T	A	T
chr02	6084036	G	T	G
chr02	6084072	A	T	A
chr02	6084205	G	T	G
chr02	6084440	T	C	T
chr02	6085201	C	G	C
chr02	6085216	C	A	C
chr02	6085472	T	G	T
chr02	6085607	G	A	G
chr02	6086215	T	C	T
chr02	6086231	A	T	A
chr02	6086265	C	T	C
chr02	6086297	C	T	C
chr02	6086368	T	C	T
chr02	6086754	T	C	T
chr02	6086794	G	A	G
chr02	6087147	T	C	T
chr02	6087778	A	T	A
chr02	6088460	G	C	G
chr02	6088802	A	G	A
chr02	6089442	C	A	C
chr02	6089841	C	G	C
chr02	6090304	T	G	T
chr02	6091135	A	C	A
chr02	6091696	G	A	G
chr02	6091797	T	A	T
chr02	6092207	A	G	A
chr02	6092778	T	C	T
chr02	6092795	C	T	C
chr02	6093400	G	A	G
chr02	6093486	C	T	C
chr02	6093649	T	G	T
chr02	6095312	A	T	A
chr02	6103882	C	T	C
chr02	6104179	G	A	G
chr02	6104219	C	T	C
chr02	6104443	A	G	A
chr02	6104562	G	A	G
chr02	6104574	A	G	A
chr02	6105306	G	A	G
chr02	6105351	G	A	G
chr02	6105400	C	A	C
chr02	6105450	A	G	A
chr02	6105500	C	T	C
chr02	6105539	T	A	T
chr02	6105554	T	C	T
chr02	6105586	A	G	A
chr02	6105595	A	G	A
chr02	6105932	A	G	A
chr02	6106310	G	A	G
chr02	6106325	A	G	A
chr02	6106374	G	T	G
chr02	6106382	C	T	C
chr02	6106392	T	C	T
chr02	6106414	A	G	A
chr02	6106421	A	T	A
chr02	6106487	G	C	G
chr02	6106533	T	G	T
chr02	6106553	A	G	A
chr02	6106650	G	C	G
chr02	6106873	C	T	C
chr02	6106970	T	G	T
chr02	6107166	T	C	T
chr02	6107177	A	C	A
chr02	6107204	C	A	C
chr02	6107268	C	A	C
chr02	6107288	A	G	A
chr02	6107333	A	G	A
chr02	6107347	A	T	A
chr02	6107352	A	G	A
chr02	6107524	T	G	T
chr02	6107537	C	T	C
chr02	6107660	C	T	C
chr02	6108467	C	T	C
chr02	6108674	T	C	T
chr02	6108785	G	A	G
chr02	6108806	T	C	T
chr02	6108828	C	A	C
chr02	6109053	C	A	C
chr02	6109063	C	T	C
chr02	6109082	G	A	G
chr02	6109153	G	T	G
chr02	6109162	C	T	C
chr02	6109488	G	A	G
chr02	6109526	G	A	G
chr02	6109536	G	T	G
chr02	6109567	C	T	C
chr02	6109752	C	T	C
chr02	6109866	G	A	G
chr02	6110116	G	A	G
chr02	6110209	C	T	C
chr02	6111091	A	G	A
chr02	6111207	A	T	A
chr02	6111806	C	A	C
chr02	6111819	A	G	A
chr02	6111950	A	C	A
chr02	6112711	T	C	T
chr02	6112719	T	A	T
chr02	6112851	T	C	T
chr02	6113006	G	A	G
chr02	6113445	G	A	G
chr02	6113505	A	T	A
chr02	6113516	T	C	T
chr02	6113545	T	C	T
chr02	6114425	A	G	A
chr02	6114456	A	G	A
chr02	6115485	T	C	T
chr02	6115512	T	G	T
chr02	6116186	G	T	G
chr02	6116240	G	C	G
chr02	6116321	A	G	A
chr02	6117121	A	G	A
chr02	6117525	C	T	C
chr02	6117569	C	T	C
chr02	6117604	A	G	A
chr02	6117644	C	G	C
chr02	6117826	G	A	G
chr02	6118294	C	A	C
chr02	6118316	A	C	A
chr02	6120032	G	A	G
chr02	6120514	G	A	G
chr02	6120526	G	A	G
chr02	6120702	G	A	G
chr02	6121322	G	A	G
chr02	6121392	T	C	T
chr02	6121419	A	G	A
chr02	6121430	C	T	C
chr02	6121461	T	G	T
chr02	6121608	A	T	A
chr02	6121613	G	T	G
chr02	6122199	C	T	C
chr02	6122290	T	G	T
chr02	6122298	C	T	C
chr02	6122427	G	A	G
chr02	6122594	T	C	T
chr02	6122662	A	T	A
chr02	6122868	G	A	G
chr02	6123058	A	G	A
chr02	6123552	C	T	C
chr02	6123689	G	A	G
chr02	6123734	T	A	T
chr02	6123809	G	A	G
chr02	6124353	G	A	G
chr02	6124618	G	A	G
chr02	6124632	G	A	G
chr02	6124703	T	C	T
chr02	6124735	G	T	G
chr02	6124967	A	G	A
chr02	6125031	C	T	C
chr02	6125201	A	G	A
chr02	6125303	G	A	G
chr02	6125660	C	T	C
chr02	6125684	T	C	T
chr02	6125691	T	A	T
chr02	6125748	G	T	G
chr02	6125753	C	G	C
chr02	6126033	G	A	G
chr02	6126291	G	T	G
chr02	6126376	G	T	G
chr02	6128870	A	G	A
chr02	6129046	G	T	G
chr02	6129058	G	T	G
chr02	6129067	C	T	C
chr02	6129275	G	A	G
chr02	6129644	T	G	T
chr02	6129930	C	A	C
chr02	6129960	G	T	G
chr02	6130051	G	A	G
chr02	6130200	A	C	A
chr02	6130369	A	G	A
chr02	6133763	A	T	A
chr02	6133785	G	C	G
chr02	6134115	C	T	C
chr02	6134467	A	C	A
chr02	6134477	G	A	G
chr02	6134791	C	T	C
chr02	6134802	C	G	C
chr02	6135067	G	A	G
chr02	6135200	A	G	A
chr02	6135241	T	A	T
chr02	6135361	A	G	A
chr02	6135482	C	T	C
chr02	6135738	T	A	T
chr02	6135766	G	A	G
chr02	6135969	C	T	C
chr02	6136134	G	C	G
chr02	6136229	A	G	A
chr02	6136351	A	T	A
chr02	6136427	T	C	T
chr02	6136464	C	A	C
chr02	6136590	C	T	C
chr02	6136793	T	C	T
chr02	6136841	C	T	C
chr02	6136906	C	A	C
chr02	6136982	T	C	T
chr02	6137014	G	A	G
chr02	6137052	A	T	A
chr02	6137133	G	A	G
chr02	6137388	A	T	A
chr02	6137553	C	G	C
chr02	6137617	C	T	C
chr02	6137718	G	A	G
chr02	6138542	C	T	C
chr02	6138547	G	A	G
chr02	6138638	A	C	A
chr02	6138756	C	A	C
chr02	6139393	A	T	A
chr02	6139432	G	T	G
chr02	6140027	C	A	C
chr02	6140178	G	A	G
chr02	6140284	A	T	A
chr02	6140403	C	A	C
chr02	6140443	T	C	T
chr02	6140492	A	T	A
chr02	6140780	G	A	G
chr02	6140787	C	T	C
chr02	6141186	C	T	C
chr02	6141727	T	C	T
chr02	6141765	T	C	T
chr02	6141977	T	G	T
chr02	6142045	G	C	G
chr02	6142158	C	T	C
chr02	6142194	G	A	G
chr02	6142347	C	A	C
chr02	6142928	T	A	T
chr02	6142941	T	C	T
chr02	6142982	G	A	G
chr02	6143329	T	A	T
chr02	6143472	C	A	C
chr02	6143745	C	T	C
chr02	6143819	T	C	T
chr02	6143852	G	A	G
chr02	6143989	A	G	A
chr02	6144051	G	C	G
chr02	6144131	C	T	C
chr02	6144301	G	A	G
chr02	6144414	C	T	C
chr02	6144459	C	T	C
chr02	6144470	A	G	A
chr02	6144487	A	C	A
chr02	6144552	G	T	G
chr02	6144862	G	A	G
chr02	6145038	C	A	C
chr02	6145375	C	T	C
chr02	6145708	G	A	G
chr02	6145857	A	C	A
chr02	6145891	C	T	C
chr02	6146238	T	C	T
chr02	6146413	G	A	G
chr02	6146446	G	A	G
chr02	6146456	A	C	A
chr02	6146607	A	G	A
chr02	6146642	C	T	C
chr02	6146760	G	A	G
chr02	6147280	A	G	A
chr02	6147359	C	T	C
chr02	6148473	C	T	C
chr02	6148536	G	A	G
chr02	6148563	A	G	A
chr02	6149106	C	T	C
chr02	6149146	A	G	A
chr02	6149247	C	G	C
chr02	6149306	T	A	T
chr02	6149349	C	T	C
chr02	6149451	C	T	C
chr02	6149525	G	T	G
chr02	6149542	G	A	G
chr02	6149574	C	T	C
chr02	6149871	G	A	G
chr02	6149917	C	A	C
chr02	6159564	A	T	A
chr02	6159907	T	C	T
chr02	6175175	T	C	T
chr02	6175193	C	A	C
chr02	6175212	A	G	A
chr02	6175260	T	C	T
chr02	6175273	T	G	T
chr02	6175297	A	G	A
chr02	6175690	T	A	T
chr02	6175702	T	A	T
chr02	6175810	T	C	T
chr02	6175822	C	T	C
chr02	6175867	C	T	C
chr02	6175885	A	G	A
chr02	6175902	T	C	T
chr02	6175936	A	C	A
chr02	6176002	T	C	T
chr02	6176027	A	G	A
chr02	6176065	T	C	T
chr02	6176079	T	C	T
chr02	6176129	C	G	C
chr02	6176173	C	T	C
chr02	6176206	C	A	C
chr02	6176216	C	T	C
chr02	6176237	T	G	T
chr02	6176256	G	A	G
chr02	6176468	G	A	G
chr02	6176545	C	T	C
chr02	6176619	C	T	C
chr02	6176933	A	T	A
chr02	6176975	C	T	C
chr02	6177178	A	G	A
chr02	6177245	G	A	G
chr02	6177275	T	A	T
chr02	6177742	T	A	T
chr02	6177838	C	G	C
chr02	6177845	A	G	A
chr02	6177931	G	A	G
chr02	6177969	A	C	A
chr02	6177988	A	T	A
chr02	6178059	A	C	A
chr02	6178318	T	A	T
chr02	6178710	A	G	A
chr02	6178728	T	C	T
chr02	6178784	G	T	G
chr02	6179390	C	A	C
chr02	6180136	C	T	C
chr02	6180354	G	A	G
chr02	6183577	C	T	C
chr02	6183605	A	C	A
chr02	6183641	G	A	G
chr02	6183693	C	T	C
chr02	6183718	G	A	G
chr02	6183797	G	A	G
chr02	6183829	G	A	G
chr02	6184173	A	T	A
chr02	6184178	C	T	C
chr02	6184812	T	A	T
chr02	6184908	C	T	C
chr02	6190155	G	A	G
chr02	6264465	A	C	A
chr02	6289340	A	G	A
chr02	6289476	A	G	A
chr02	6289587	T	C	T
chr02	6289614	A	G	A
chr02	6289708	T	C	T
chr02	6289713	C	T	C
chr02	6298420	T	T	C
chr02	6299251	G	A	G
chr02	6299303	T	C	T
chr02	6300690	G	C	G
chr02	6301115	C	T	C
chr02	6301127	A	G	A
chr02	6301556	A	T	A
chr02	6302105	C	T	C
chr02	6302794	G	A	G
chr02	6303651	T	C	T
chr02	6303688	G	C	G
chr02	6303764	C	T	C
chr02	6303868	C	T	C
chr02	6304133	G	T	G
chr02	6304182	C	T	C
chr02	6304325	G	A	G
chr02	6304367	G	A	G
chr02	6304626	G	A	G
chr02	6304683	C	T	C
chr02	6304780	A	C	A
chr02	6307672	C	T	C
chr02	6310528	A	T	A
chr02	6310624	G	C	G
chr02	6310667	G	A	G
chr02	6311300	C	T	C
chr02	6312214	C	A	C
chr02	6312356	A	G	A
chr02	6312637	T	C	T
chr02	6342918	C	T	C
chr02	6342923	A	T	A
chr02	6343001	G	A	G
chr02	6343447	C	G	C
chr02	6344104	T	C	T
chr02	6344594	T	C	T
chr02	6344649	G	A	G
chr02	6345747	G	T	G
chr02	6345780	C	T	C
chr02	6349145	C	A	C
chr02	6349229	C	T	C
chr02	6356002	C	T	C
chr02	6356635	G	A	G
chr02	6356919	G	A	G
chr02	6357727	C	T	C
chr02	6358901	C	A	C
chr02	6358920	T	G	T
chr02	6358956	A	G	A
chr02	6359108	T	C	T
chr02	6359334	G	T	G
chr02	6359523	C	A	C
chr02	6359544	C	A	C
chr02	6359893	A	G	A
chr02	6360555	G	C	G
chr02	6360591	G	A	G
chr02	6360608	T	C	T
chr02	6360626	G	A	G
chr02	6360635	A	C	A
chr02	6360798	T	G	T
chr02	6361447	G	A	G
chr02	6361482	T	C	T
chr02	6361593	G	A	G
chr02	6361730	C	G	C
chr02	6362024	T	C	T
chr02	6362035	A	T	A
chr02	6362516	C	T	C
chr02	6362524	T	C	T
chr02	6363705	A	G	A
chr02	6363840	G	A	G
chr02	6364156	C	G	C
chr02	6364172	G	T	G
chr02	6364527	C	A	C
chr02	6364594	G	A	G
chr02	6364606	C	A	C
chr02	6364633	G	T	G
chr02	6364669	C	T	C
chr02	6364742	G	A	G
chr02	6364859	C	T	C
chr02	6364899	G	T	G
chr02	6364912	T	C	T
chr02	6364959	T	C	T
chr02	6365100	C	T	C
chr02	6365366	G	A	G
chr02	6365378	G	A	G
chr02	6365413	G	A	G
chr02	6365465	G	C	G
chr02	6365504	G	A	G
chr02	6365531	C	G	C
chr02	6366104	A	G	A
chr02	6366354	G	A	G
chr02	6366389	T	C	T
chr02	6366477	G	A	G
chr02	6367710	A	T	A
chr02	6368683	A	T	A
chr02	6369100	C	A	C
chr02	6369129	G	C	G
chr02	6369879	T	A	T
chr02	6369888	G	A	G
chr02	6369907	G	A	G
chr02	6370229	G	A	G
chr02	6370317	T	A	T
chr02	6370379	T	C	T
chr02	6371095	C	T	C
chr02	6371376	G	A	G
chr02	6371457	G	A	G
chr02	6371499	G	A	G
chr02	6372071	C	T	C
chr02	6372097	G	A	G
chr02	6372138	G	A	G
chr02	6372229	C	A	C
chr02	6372657	C	T	C
chr02	6372825	A	T	A
chr02	6372840	G	A	G
chr02	6372880	G	A	G
chr02	6373131	G	A	G
chr02	6373171	C	T	C
chr02	6373341	T	A	T
chr02	6373699	T	A	T
chr02	6373757	T	A	T
chr02	6374406	T	A	T
chr02	6374461	T	C	T
chr02	6381828	A	A	T
chr02	6384642	C	C	A
chr02	6386729	T	G	T
chr02	6387656	A	G	A
chr02	6387875	C	A	C
chr02	6388027	G	T	G
chr02	6388032	A	G	A
chr02	6388086	G	A	G
chr02	6388243	A	G	A
chr02	6388258	T	A	T
chr02	6388303	C	A	C
chr02	6388633	G	A	G
chr02	6389350	C	T	C
chr02	6390391	G	T	G
chr02	6390472	G	A	G
chr02	6390548	G	A	G
chr02	6390802	C	T	C
chr02	6390822	G	T	G
chr02	6391762	C	T	C
chr02	6391887	C	A	C
chr02	6392931	T	A	T
chr02	6392945	A	T	A
chr02	6393482	A	G	A
chr02	6393716	G	T	G
chr02	6393900	C	T	C
chr02	6394638	A	T	A
chr02	6394962	A	G	A
chr02	6395098	G	A	G
chr02	6395122	A	C	A
chr02	6395262	C	T	C
chr02	6395580	A	T	A
chr02	6395675	A	C	A
chr02	6395683	C	A	C
chr02	6396021	A	C	A
chr02	6416613	T	C	T
chr02	6416804	A	G	A
chr02	6417029	G	A	G
chr02	6417595	T	C	T
chr02	6417608	T	C	T
chr02	6417686	T	C	T
chr02	6417933	A	C	A
chr02	6417939	T	C	T
chr02	6418041	T	T	C
chr02	6418182	C	G	C
chr02	6418196	T	G	T
chr02	6418212	A	G	A
chr02	6418226	C	T	C
chr02	6418635	T	A	T
chr02	6419665	G	T	G
chr02	6419689	A	G	A
chr02	6419751	A	T	A
chr02	6419780	A	G	A
chr02	6419809	C	A	C
chr02	6419837	G	A	G
chr02	6419847	C	G	C
chr02	6419896	G	A	G
chr02	6419913	A	G	A
chr02	6419922	T	A	T
chr02	6420026	C	T	C
chr02	6420072	C	T	C
chr02	6420085	T	G	T
chr02	6420312	T	C	T
chr02	6420430	T	A	T
chr02	6420458	T	C	T
chr02	6420500	A	T	A
chr02	6420516	A	G	A
chr02	6420543	A	G	A
chr02	6420847	C	A	C
chr02	6420937	C	A	C
chr02	6421263	T	A	T
chr02	6421274	G	A	G
chr02	6421301	A	C	A
chr02	6421307	C	T	C
chr02	6421714	T	C	T
chr02	6421747	A	G	A
chr02	6421753	C	T	C
chr02	6421949	G	A	G
chr02	6421980	A	C	A
chr02	6422025	A	G	A
chr02	6422030	C	T	C
chr02	6422048	A	G	A
chr02	6422070	T	C	T
chr02	6422306	G	A	G
chr02	6422348	A	G	A
chr02	6422353	C	T	C
chr02	6422386	T	G	T
chr02	6422777	C	A	C
chr02	6422828	G	C	G
chr02	6422874	G	A	G
chr02	6422925	A	T	A
chr02	6423556	A	A	G
chr02	6423879	G	A	G
chr02	6423964	G	A	G
chr02	6425096	T	C	T
chr02	6425204	A	T	A
chr02	6425245	T	G	T
chr02	6426394	C	T	C
chr02	6426448	G	A	G
chr02	6426516	A	G	A
chr02	6426725	A	C	A
chr02	6426790	A	T	A
chr02	6427641	A	T	A
chr02	6427651	T	A	T
chr02	6427660	G	A	G
chr02	6427672	T	A	T
chr02	6427793	T	G	T
chr02	6427799	A	G	A
chr02	6428777	G	A	G
chr02	6435617	T	A	T
chr02	6436015	C	T	C
chr02	6436097	G	A	G
chr02	6436138	A	T	A
chr02	6437172	C	T	C
chr02	6437202	C	T	C
chr02	6437739	A	T	A
chr02	6437767	C	T	C
chr02	6437781	G	A	G
chr02	6437809	C	T	C
chr02	6437857	T	A	T
chr02	6437887	A	G	A
chr02	6437901	A	G	A
chr02	6437913	C	T	C
chr02	6437947	G	A	G
chr02	6438015	A	G	A
chr02	6438108	A	T	A
chr02	6438122	G	C	G
chr02	6438182	G	T	G
chr02	6438392	G	T	G
chr02	6438449	T	C	T
chr02	6438470	T	G	T
chr02	6438510	G	A	G
chr02	6438629	T	C	T
chr02	6438940	T	C	T
chr02	6439284	T	C	T
chr02	6439308	C	T	C
chr02	6439344	A	T	A
chr02	6439590	C	T	C
chr02	6439624	G	A	G
chr02	6440471	T	G	T
chr02	6440478	A	G	A
chr02	6440497	T	C	T
chr02	6440508	T	C	T
chr02	6440518	G	A	G
chr02	6440567	C	G	C
chr02	6440631	T	C	T
chr02	6441829	T	C	T
chr02	6442505	A	G	A
chr02	6442790	A	T	A
chr02	6445558	A	G	A
chr02	6445576	T	A	T
chr02	6445639	G	T	G
chr02	6446783	G	A	G
chr02	6446820	A	T	A
chr02	6446840	G	A	G
chr02	6447047	G	C	G
chr02	6447079	A	C	A
chr02	6447090	A	T	A
chr02	6447723	T	G	T
chr02	6448213	T	A	T
chr02	6448308	G	C	G
chr02	6448333	C	T	C
chr02	6448736	C	G	C
chr02	6448760	T	C	T
chr02	6448849	T	A	T
chr02	6449485	A	T	A
chr02	6449645	T	A	T
chr02	6452592	C	A	C
chr02	6452599	A	G	A
chr02	6452627	T	G	T
chr02	6453147	T	G	T
chr02	6454191	A	G	A
chr02	6454207	G	A	G
chr02	6454212	T	A	T
chr02	6454232	A	T	A
chr02	6454824	A	G	A
chr02	6454992	A	G	A
chr02	6455064	A	G	A
chr02	6455106	T	G	T
chr02	6455113	T	G	T
chr02	6455502	C	T	C
chr02	6455557	T	C	T
chr02	6455709	C	T	C
chr02	6456261	C	A	C
chr02	6456387	G	C	G
chr02	6456426	C	T	C
chr02	6456878	C	A	C
chr02	6456884	A	T	A
chr02	6456905	G	A	G
chr02	6456920	A	T	A
chr02	6456928	A	G	A
chr02	6457005	C	T	C
chr02	6457015	T	G	T
chr02	6457099	C	T	C
chr02	6457133	G	T	G
chr02	6468099	T	C	T
chr02	6468821	T	C	T
chr02	6468838	T	C	T
chr02	6486120	C	G	C
chr02	6486129	T	C	T
chr02	6486200	A	G	A
chr02	6486206	G	A	G
chr02	6486215	G	T	G
chr02	6486236	T	A	T
chr02	6498107	T	G	T
chr02	6498468	A	G	A
chr02	6499318	A	T	A
chr02	6499331	G	T	G
chr02	6499353	C	T	C
chr02	6499377	T	A	T
chr02	6499419	A	T	A
chr02	6499475	G	A	G
chr02	6500232	G	A	G
chr02	6500475	T	C	T
chr02	6500497	T	C	T
chr02	6500521	T	G	T
chr02	6500618	T	A	T
chr02	6500631	C	T	C
chr02	6500646	G	A	G
chr02	6500655	G	A	G
chr02	6500834	T	G	T
chr02	6500891	T	A	T
chr02	6500969	C	G	C
chr02	6500991	A	C	A
chr02	6501045	A	G	A
chr02	6501052	G	A	G
chr02	6501093	T	A	T
chr02	6501099	A	G	A
chr02	6501139	G	A	G
chr02	6501148	G	C	G
chr02	6501159	T	C	T
chr02	6501166	C	G	C
chr02	6501181	T	C	T
chr02	6501302	T	C	T
chr02	6501321	G	C	G
chr02	6501337	G	A	G
chr02	6501410	C	T	C
chr02	6501436	T	A	T
chr02	6501743	G	C	G
chr02	6501775	A	C	A
chr02	6501813	C	T	C
chr02	6501872	C	T	C
chr02	6501884	C	T	C
chr02	6501911	T	A	T
chr02	6501963	C	T	C
chr02	6501970	A	T	A
chr02	6502100	G	A	G
chr02	6502181	T	C	T
chr02	6502208	C	T	C
chr02	6502412	G	T	G
chr02	6502462	A	G	A
chr02	6502507	C	G	C
chr02	6502519	C	T	C
chr02	6502638	T	G	T
chr02	6502645	T	C	T
chr02	6502688	A	G	A
chr02	6502764	A	C	A
chr02	6502810	G	A	G
chr02	6502829	A	T	A
chr02	6502897	A	G	A
chr02	6502918	A	T	A
chr02	6502925	G	A	G
chr02	6502943	T	A	T
chr02	6502957	A	C	A
chr02	6502963	A	C	A
chr02	6503054	A	T	A
chr02	6503060	C	G	C
chr02	6503067	C	G	C
chr02	6503146	A	G	A
chr02	6503185	A	C	A
chr02	6503202	T	C	T
chr02	6503218	T	C	T
chr02	6503295	G	A	G
chr02	6503414	G	C	G
chr02	6503447	T	G	T
chr02	6503465	T	G	T
chr02	6503505	C	A	C
chr02	6504502	A	G	A
chr02	6504608	A	C	A
chr02	6504672	G	T	G
chr02	6504687	T	C	T
chr02	6504697	G	A	G
chr02	6504740	G	A	G
chr02	6505678	C	A	C
chr02	6505686	T	A	T
chr02	6506966	T	C	T
chr02	6507031	A	T	A
chr02	6507135	A	C	A
chr02	6507140	C	T	C
chr02	6507174	T	C	T
chr02	6507214	A	C	A
chr02	6507222	T	A	T
chr02	6508085	T	T	A
chr02	6508164	A	T	A
chr02	6508174	A	G	A
chr02	6508252	C	T	C
chr02	6508267	T	C	T
chr02	6509005	T	C	T
chr02	6509017	A	C	A
chr02	6509047	A	G	A
chr02	6509697	T	C	T
chr02	6509706	T	A	T
chr02	6509713	A	T	A
chr02	6509721	G	A	G
chr02	6509761	T	A	T
chr02	6509769	T	C	T
chr02	6509777	T	A	T
chr02	6509801	A	G	A
chr02	6509822	T	G	T
chr02	6509840	T	A	T
chr02	6509925	C	T	C
chr02	6509971	C	A	C
chr02	6509991	C	T	C
chr02	6510245	C	G	C
chr02	6510481	T	G	T
chr02	6510569	A	C	A
chr02	6510578	G	T	G
chr02	6510641	T	C	T
chr02	6510662	T	C	T
chr02	6510667	A	G	A
chr02	6510686	A	T	A
chr02	6510692	C	G	C
chr02	6510710	G	C	G
chr02	6511035	G	A	G
chr02	6511050	G	T	G
chr02	6511122	A	G	A
chr02	6511128	G	A	G
chr02	6511188	G	T	G
chr02	6511235	C	G	C
chr02	6511337	C	T	C
chr02	6511372	T	C	T
chr02	6511416	T	C	T
chr02	6511431	T	A	T
chr02	6511471	T	G	T
chr02	6511600	C	T	C
chr02	6511624	C	A	C
chr02	6511654	A	G	A
chr02	6511693	A	G	A
chr02	6511714	G	C	G
chr02	6511731	A	T	A
chr02	6511796	A	G	A
chr02	6512572	C	G	C
chr02	6512586	C	T	C
chr02	6512713	A	G	A
chr02	6512780	T	C	T
chr02	6512849	G	C	G
chr02	6512870	A	G	A
chr02	6512950	C	T	C
chr02	6512998	C	G	C
chr02	6513003	G	A	G
chr02	6513082	T	C	T
chr02	6513089	T	C	T
chr02	6513100	C	A	C
chr02	6513125	G	A	G
chr02	6513135	T	G	T
chr02	6513169	G	T	G
chr02	6513184	C	A	C
chr02	6513308	G	T	G
chr02	6513321	C	T	C
chr02	6513345	A	C	A
chr02	6513354	T	G	T
chr02	6513499	T	C	T
chr02	6513531	C	G	C
chr02	6513552	A	C	A
chr02	6513570	A	G	A
chr02	6513685	G	T	G
chr02	6513735	T	G	T
chr02	6513759	T	A	T
chr02	6513789	G	T	G
chr02	6513883	A	T	A
chr02	6513967	C	T	C
chr02	6514041	T	G	T
chr02	6514085	C	T	C
chr02	6514098	G	T	G
chr02	6514136	T	G	T
chr02	6514153	A	G	A
chr02	6514179	T	G	T
chr02	6514213	A	C	A
chr02	6514228	A	C	A
chr02	6514238	G	A	G
chr02	6514269	A	G	A
chr02	6518104	T	G	T
chr02	6518109	A	C	A
chr02	6518203	G	C	G
chr02	6518356	C	T	C
chr02	6518367	C	T	C
chr02	6518430	T	A	T
chr02	6518442	G	A	G
chr02	6518589	A	G	A
chr02	6518661	T	G	T
chr02	6518696	T	G	T
chr02	6518781	A	C	A
chr02	6518832	G	T	G
chr02	6519203	G	A	G
chr02	6519214	C	T	C
chr02	6519225	T	C	T
chr02	6519278	A	G	A
chr02	6519300	C	G	C
chr02	6519305	T	A	T
chr02	6519312	G	A	G
chr02	6519343	A	T	A
chr02	6519381	T	A	T
chr02	6520099	T	C	T
chr02	6520360	T	C	T
chr02	6520595	T	A	T
chr02	6520605	A	G	A
chr02	6520620	G	A	G
chr02	6520677	G	C	G
chr02	6520688	G	C	G
chr02	6520726	C	T	C
chr02	6520739	T	A	T
chr02	6521576	G	A	G
chr02	6521607	T	C	T
chr02	6522346	G	A	G
chr02	6522443	A	G	A
chr02	6523289	T	A	T
chr02	6523754	T	A	T
chr02	6523799	A	G	A
chr02	6523808	C	T	C
chr02	6523858	C	T	C
chr02	6524456	C	T	C
chr02	6525425	G	C	G
chr02	6525440	G	A	G
chr02	6525811	G	T	G
chr02	6525817	G	A	G
chr02	6525851	T	A	T
chr02	6526045	A	G	A
chr02	6526223	C	T	C
chr02	6526240	C	T	C
chr02	6526246	C	T	C
chr02	6526253	T	C	T
chr02	6526332	A	G	A
chr02	6526350	C	A	C
chr02	6526418	G	T	G
chr02	6526442	A	G	A
chr02	6526666	T	C	T
chr02	6526689	G	A	G
chr02	6526738	T	C	T
chr02	6526960	C	G	C
chr02	6526973	G	T	G
chr02	6527521	A	C	A
chr02	6530782	T	G	T
chr02	6531092	G	T	G
chr02	6531109	G	T	G
chr02	6531122	A	G	A
chr02	6531171	A	C	A
chr02	6531191	G	A	G
chr02	6533042	C	T	C
chr02	6533061	T	G	T
chr02	6533133	T	A	T
chr02	6533152	T	C	T
chr02	6533162	A	T	A
chr02	6534380	A	G	A
chr02	6534468	A	T	A
chr02	6534777	C	G	C
chr02	6534786	C	A	C
chr02	6534821	C	A	C
chr02	6534846	C	A	C
chr02	6534911	G	C	G
chr02	6534916	G	A	G
chr02	6535038	C	T	C
chr02	6535066	T	C	T
chr02	6535077	G	T	G
chr02	6535104	A	G	A
chr02	6535135	G	A	G
chr02	6535150	T	G	T
chr02	6535188	A	C	A
chr02	6535431	C	T	C
chr02	6535443	A	G	A
chr02	6535498	G	C	G
chr02	6536193	C	T	C
chr02	6536201	T	C	T
chr02	6536210	T	A	T
chr02	6536687	G	A	G
chr02	6536708	C	T	C
chr02	6536735	T	C	T
chr02	6537266	A	G	A
chr02	6537281	T	G	T
chr02	6537512	T	C	T
chr02	6537534	T	A	T
chr02	6537554	T	A	T
chr02	6537561	T	C	T
chr02	6537593	A	C	A
chr02	6537599	T	C	T
chr02	6537619	A	G	A
chr02	6537647	G	A	G
chr02	6537665	G	A	G
chr02	6537714	T	C	T
chr02	6537961	C	T	C
chr02	6538043	T	C	T
chr02	6538128	G	A	G
chr02	6538153	A	T	A
chr02	6538168	A	C	A
chr02	6538271	T	C	T
chr02	6538306	G	C	G
chr02	6538353	C	T	C
chr02	6538385	A	G	A
chr02	6538439	C	G	C
chr02	6538453	A	G	A
chr02	6538487	A	G	A
chr02	6538637	T	A	T
chr02	6538680	T	C	T
chr02	6538688	A	T	A
chr02	6538694	T	A	T
chr02	6538713	A	T	A
chr02	6539321	T	A	T
chr02	6539332	A	C	A
chr02	6539338	G	A	G
chr02	6539370	G	A	G
chr02	6539415	T	A	T
chr02	6539449	A	G	A
chr02	6539516	G	T	G
chr02	6539532	T	C	T
chr02	6539566	T	C	T
chr02	6539635	A	T	A
chr02	6539668	T	C	T
chr02	6539706	T	C	T
chr02	6539791	C	T	C
chr02	6539852	T	G	T
chr02	6540181	C	T	C
chr02	6540444	G	T	G
chr02	6540466	T	A	T
chr02	6540506	T	A	T
chr02	6540511	G	A	G
chr02	6540549	T	C	T
chr02	6540585	T	G	T
chr02	6540618	A	G	A
chr02	6540624	C	G	C
chr02	6540631	T	G	T
chr02	6540637	G	A	G
chr02	6540740	A	T	A
chr02	6540777	T	A	T
chr02	6540825	A	G	A
chr02	6540868	G	A	G
chr02	6540882	G	A	G
chr02	6540887	C	T	C
chr02	6541050	C	G	C
chr02	6541092	T	G	T
chr02	6541165	G	A	G
chr02	6541193	C	T	C
chr02	6541200	G	A	G
chr02	6541206	C	G	C
chr02	6541218	T	C	T
chr02	6541243	G	T	G
chr02	6541283	G	C	G
chr02	6541293	G	T	G
chr02	6541299	C	G	C
chr02	6541336	A	C	A
chr02	6541437	C	T	C
chr02	6541485	A	G	A
chr02	6541535	G	A	G
chr02	6541732	T	G	T
chr02	6542067	C	A	C
chr02	6542074	G	T	G
chr02	6542337	T	A	T
chr02	6542346	G	A	G
chr02	6542354	C	G	C
chr02	6542381	C	A	C
chr02	6542427	C	T	C
chr02	6542483	A	T	A
chr02	6542518	A	C	A
chr02	6542568	A	G	A
chr02	6542580	T	C	T
chr02	6542592	A	T	A
chr02	6542625	A	C	A
chr02	6542715	G	A	G
chr02	6542875	A	T	A
chr02	6542884	T	G	T
chr02	6542977	C	T	C
chr02	6543010	T	C	T
chr02	6543031	T	C	T
chr02	6543124	A	G	A
chr02	6543209	C	A	C
chr02	6543303	G	C	G
chr02	6543432	G	C	G
chr02	6543493	A	C	A
chr02	6543507	G	C	G
chr02	6543557	A	G	A
chr02	6543634	C	T	C
chr02	6543639	C	A	C
chr02	6543650	T	G	T
chr02	6543703	C	T	C
chr02	6543709	G	A	G
chr02	6543731	G	A	G
chr02	6543786	G	A	G
chr02	6543986	C	T	C
chr02	6543999	G	A	G
chr02	6544775	T	C	T
chr02	6544933	G	A	G
chr02	6544990	G	A	G
chr02	6545039	G	T	G
chr02	6545062	A	T	A
chr02	6545238	T	A	T
chr02	6545665	T	C	T
chr02	6546048	T	C	T
chr02	6546320	C	A	C
chr02	6546336	A	G	A
chr02	6546406	A	C	A
chr02	6546412	G	A	G
chr02	6546458	C	T	C
chr02	6547965	C	T	C
chr02	6548033	G	A	G
chr02	6548087	C	T	C
chr02	6548106	T	C	T
chr02	6548138	G	A	G
chr02	6548182	C	T	C
chr02	6548207	C	A	C
chr02	6548235	T	C	T
chr02	6548266	G	A	G
chr02	6548272	T	A	T
chr02	6548309	A	G	A
chr02	6548320	T	C	T
chr02	6548385	C	T	C
chr02	6548393	A	T	A
chr02	6548555	G	A	G
chr02	6548561	A	T	A
chr02	6548570	T	C	T
chr02	6548650	C	A	C
chr02	6548670	T	C	T
chr02	6548686	C	T	C
chr02	6548714	A	G	A
chr02	6548763	A	G	A
chr02	6548777	G	A	G
chr02	6548782	G	A	G
chr02	6548803	G	A	G
chr02	6548841	C	A	C
chr02	6548848	G	A	G
chr02	6548889	C	A	C
chr02	6548921	G	A	G
chr02	6548940	C	G	C
chr02	6549534	A	G	A
chr02	6549755	C	G	C
chr02	6549771	T	C	T
chr02	6549780	T	C	T
chr02	6549813	A	T	A
chr02	6549838	G	C	G
chr02	6549844	G	T	G
chr02	6550056	G	C	G
chr02	6550157	A	G	A
chr02	6550180	G	T	G
chr02	6550188	G	A	G
chr02	6550251	C	T	C
chr02	6550257	G	A	G
chr02	6550288	G	A	G
chr02	6550319	G	A	G
chr02	6550341	T	A	T
chr02	6550369	A	G	A
chr02	6550377	G	A	G
chr02	6550447	C	T	C
chr02	6550457	G	A	G
chr02	6550509	T	G	T
chr02	6550671	C	T	C
chr02	6551626	G	A	G
chr02	6551662	C	T	C
chr02	6551941	G	A	G
chr02	6552044	T	A	T
chr02	6552054	C	T	C
chr02	6552068	T	A	T
chr02	6552089	A	C	A
chr02	6552280	A	T	A
chr02	6552853	A	C	A
chr02	6552858	C	T	C
chr02	6552914	C	T	C
chr02	6552936	G	T	G
chr02	6553090	T	G	T
chr02	6553110	A	G	A
chr02	6553462	A	T	A
chr02	6553502	C	T	C
chr02	6553604	G	A	G
chr02	6553640	G	A	G
chr02	6553667	C	A	C
chr02	6553707	T	G	T
chr02	6553713	C	T	C
chr02	6553725	A	C	A
chr02	6554474	C	A	C
chr02	6554490	A	T	A
chr02	6554513	T	G	T
chr02	6554695	G	A	G
chr02	6554746	C	T	C
chr02	6554781	A	G	A
chr02	6554788	T	A	T
chr02	6554806	G	C	G
chr02	6554823	A	G	A
chr02	6554848	C	A	C
chr02	6555282	C	A	C
chr02	6555611	T	C	T
chr02	6555636	A	C	A
chr02	6555643	T	A	T
chr02	6555785	A	T	A
chr02	6555808	A	G	A
chr02	6557186	A	T	A
chr02	6557275	C	A	C
chr02	6557543	C	G	C
chr02	6558360	G	A	G
chr02	6558445	A	G	A
chr02	6558525	T	A	T
chr02	6558716	G	T	G
chr02	6558821	G	A	G
chr02	6558962	G	A	G
chr02	6559753	C	A	C
chr02	6559796	G	A	G
chr02	6559806	G	A	G
chr02	6560615	A	C	A
chr02	6560673	A	G	A
chr02	6560746	A	G	A
chr02	6560775	C	T	C
chr02	6561002	T	G	T
chr02	6561032	C	A	C
chr02	6561056	C	T	C
chr02	6561306	G	A	G
chr02	6561328	T	G	T
chr02	6561397	G	A	G
chr02	6561463	C	T	C
chr02	6561485	C	T	C
chr02	6561533	C	A	C
chr02	6561548	A	C	A
chr02	6561623	G	A	G
chr02	6561697	G	T	G
chr02	6561738	G	A	G
chr02	6561765	G	A	G
chr02	6561828	C	T	C
chr02	6561916	C	A	C
chr02	6561932	G	A	G
chr02	6561937	C	G	C
chr02	6561957	G	A	G
chr02	6561962	A	G	A
chr02	6561990	G	A	G
chr02	6562020	C	A	C
chr02	6562398	C	G	C
chr02	6562404	T	C	T
chr02	6563110	C	T	C
chr02	6563196	C	G	C
chr02	6563692	C	A	C
chr02	6563775	C	G	C
chr02	6563853	C	T	C
chr02	6564177	G	C	G
chr02	6564229	A	G	A
chr02	6564245	C	A	C
chr02	6564267	C	T	C
chr02	6564339	C	T	C
chr02	6564420	G	A	G
chr02	6564469	C	A	C
chr02	6564683	A	C	A
chr02	6565137	G	A	G
chr02	6566178	C	T	C
chr02	6566229	C	G	C
chr02	6566399	G	A	G
chr02	6566410	A	G	A
chr02	6567163	A	G	A
chr02	6567465	C	T	C
chr02	6567493	G	A	G
chr02	6567547	C	T	C
chr02	6567642	C	T	C
chr02	6567779	G	T	G
chr02	6567791	T	C	T
chr02	6567816	A	G	A
chr02	6567869	C	T	C
chr02	6568150	G	A	G
chr02	6568193	A	G	A
chr02	6568657	G	A	G
chr02	6568736	A	C	A
chr02	6568867	C	T	C
chr02	6569025	C	T	C
chr02	6569062	T	C	T
chr02	6569353	C	G	C
chr02	6569971	C	T	C
chr02	6570029	A	G	A
chr02	6570048	A	G	A
chr02	6570205	C	T	C
chr02	6570222	A	C	A
chr02	6570673	G	T	G
chr02	6570708	G	A	G
chr02	6570729	C	T	C
chr02	6570737	A	G	A
chr02	6570764	C	T	C
chr02	6570802	A	G	A
chr02	6570857	T	A	T
chr02	6571012	G	T	G
chr02	6571077	C	T	C
chr02	6571143	A	G	A
chr02	6571366	G	T	G
chr02	6571372	A	G	A
chr02	6571473	A	C	A
chr02	6574995	G	A	G
chr02	6575162	T	C	T
chr02	6575217	G	A	G
chr02	6575319	G	A	G
chr02	6575353	C	T	C
chr02	6576130	A	G	A
chr02	6576167	C	A	C
chr02	6576345	G	A	G
chr02	6576687	A	G	A
chr02	6578674	G	A	G
chr02	6585329	T	G	T
chr02	6585428	G	A	G
chr02	6585543	G	A	G
chr02	6585888	C	T	C
chr02	6586189	C	T	C
chr02	6586230	A	G	A
chr02	6586469	G	T	G
chr02	6586658	C	T	C
chr02	6587459	T	C	T
chr02	6587476	G	T	G
chr02	6587481	G	A	G
chr02	6587525	C	A	C
chr02	6587569	G	A	G
chr02	6587590	G	A	G
chr02	6587595	G	A	G
chr02	6590631	G	A	G
chr02	6590721	C	T	C
chr02	6592062	C	G	C
chr02	6592108	T	C	T
chr02	6592419	G	A	G
chr02	6592765	G	T	G
chr02	6592822	G	C	G
chr02	6592852	T	C	T
chr02	6592864	C	G	C
chr02	6593043	G	T	G
chr02	6593202	C	T	C
chr02	6593316	C	A	C
chr02	6593510	G	T	G
chr02	6593536	C	T	C
chr02	6594517	G	A	G
chr02	6594591	T	C	T
chr02	6594634	G	T	G
chr02	6594732	G	A	G
chr02	6594834	G	A	G
chr02	6594873	T	G	T
chr02	6595218	G	T	G
chr02	6595270	G	A	G
chr02	6595847	C	T	C
chr02	6595890	C	T	C
chr02	6596027	T	G	T
chr02	6596072	G	A	G
chr02	6596169	C	G	C
chr02	6596237	C	T	C
chr02	6596263	C	T	C
chr02	6596300	G	T	G
chr02	6596557	A	G	A
chr02	6596569	G	A	G
chr02	6596609	G	T	G
chr02	6596655	T	C	T
chr02	6596679	G	T	G
chr02	6597659	T	A	T
chr02	6598106	G	A	G
chr02	6598124	C	T	C
chr02	6598153	G	T	G
chr02	6598184	G	T	G
chr02	6598357	G	A	G
chr02	6598601	G	T	G
chr02	6599035	T	C	T
chr02	6599106	C	T	C
chr02	6599486	G	A	G
chr02	6600020	C	T	C
chr02	6600033	G	C	G
chr02	6600052	T	A	T
chr02	6600138	C	T	C
chr02	6600333	A	C	A
chr02	6600581	G	T	G
chr02	6600681	C	T	C
chr02	6601147	C	A	C
chr02	6601214	G	A	G
chr02	6601451	T	C	T
chr02	6601480	C	T	C
chr02	6601584	G	A	G
chr02	6601724	G	A	G
chr02	6601973	G	T	G
chr02	6602116	C	T	C
chr02	6602498	A	C	A
chr02	6602524	A	G	A
chr02	6602559	G	A	G
chr02	6602691	T	A	T
chr02	6602756	T	C	T
chr02	6603245	A	G	A
chr02	6603256	C	A	C
chr02	6624964	C	C	T
chr02	6631414	T	T	G
chr02	6640766	G	A	G
chr02	6640776	G	T	G
chr02	6640798	G	A	G
chr02	6640807	A	G	A
chr02	6640849	G	A	G
chr02	6640857	T	C	T
chr02	6640874	A	G	A
chr02	6640880	C	T	C
chr02	6641031	A	G	A
chr02	6641324	G	A	G
chr02	6641496	G	A	G
chr02	6641512	T	C	T
chr02	6641539	T	A	T
chr02	6641580	T	G	T
chr02	6642427	G	A	G
chr02	6642450	C	T	C
chr02	6643122	G	A	G
chr02	6643257	G	A	G
chr02	6643293	C	T	C
chr02	6643445	C	T	C
chr02	6643462	A	T	A
chr02	6643548	T	C	T
chr02	6643702	T	C	T
chr02	6644013	A	G	A
chr02	6644141	A	C	A
chr02	6644255	G	T	G
chr02	6645237	G	A	G
chr02	6645425	T	G	T
chr02	6645468	T	A	T
chr02	6645710	T	C	T
chr02	6645762	C	A	C
chr02	6645779	C	T	C
chr02	6646724	C	T	C
chr02	6647063	G	T	G
chr02	6647451	G	T	G
chr02	6647484	A	C	A
chr02	6647607	A	G	A
chr02	6647643	A	G	A
chr02	6647951	T	C	T
chr02	6648355	C	T	C
chr02	6648606	A	G	A
chr02	6648980	G	A	G
chr02	6649634	G	C	G
chr02	6649791	A	G	A
chr02	6649914	C	T	C
chr02	6650268	A	G	A
chr02	6650600	A	G	A
chr02	6651709	T	C	T
chr02	6651779	G	A	G
chr02	6651826	G	A	G
chr02	6652984	T	C	T
chr02	6653282	A	C	A
chr02	6654903	G	A	G
chr02	6655731	G	A	G
chr02	6655827	G	A	G
chr02	6655973	G	A	G
chr02	6656528	G	A	G
chr02	6656777	A	G	A
chr02	6656825	G	A	G
chr02	6656912	C	T	C
chr02	6656972	C	T	C
chr02	6657252	G	T	G
chr02	6657589	G	A	G
chr02	6658058	C	G	C
chr02	6658657	T	A	T
chr02	6658902	C	A	C
chr02	6659651	T	C	T
chr02	6659660	C	T	C
chr02	6659689	A	G	A
chr02	6660003	G	A	G
chr02	6660029	G	A	G
chr02	6660076	C	T	C
chr02	6660084	C	T	C
chr02	6660283	T	C	T
chr02	6660750	C	T	C
chr02	6661140	A	G	A
chr02	6662056	A	G	A
chr02	6662233	T	A	T
chr02	6662312	T	C	T
chr02	6662540	T	C	T
chr02	6662658	G	T	G
chr02	6662692	G	C	G
chr02	6663118	C	A	C
chr02	6663136	C	T	C
chr02	6664145	G	A	G
chr02	6664193	C	T	C
chr02	6664264	C	T	C
chr02	6664711	C	T	C
chr02	6665381	T	C	T
chr02	6665471	C	T	C
chr02	6665494	T	C	T
chr02	6667263	T	G	T
chr02	6667279	G	A	G
chr02	6668421	G	A	G
chr02	6669435	T	C	T
chr02	6669445	C	T	C
chr02	6669766	G	C	G
chr02	6669780	G	A	G
chr02	6670134	A	C	A
chr02	6670678	G	C	G
chr02	6672773	T	A	T
chr02	6675655	G	A	G
chr02	6675691	G	A	G
chr02	6676360	G	A	G
chr02	6707228	G	A	G
chr02	6707550	A	G	A
chr02	6708826	A	G	A
chr02	6710300	G	T	G
chr02	6712612	A	T	A
chr02	6713265	T	A	T
chr02	6713411	G	A	G
chr02	6713551	T	G	T
chr02	6713589	G	A	G
chr02	6713626	T	G	T
chr02	6713955	C	T	C
chr02	6713976	C	T	C
chr02	6714109	G	A	G
chr02	6714181	G	A	G
chr02	6714282	T	C	T
chr02	6714356	A	C	A
chr02	6714376	A	C	A
chr02	6714437	C	A	C
chr02	6714517	G	A	G
chr02	6714525	C	T	C
chr02	6714539	G	T	G
chr02	6732037	T	G	T
chr02	6732237	G	A	G
chr02	6733202	A	T	A
chr02	6733366	C	T	C
chr02	6733450	G	C	G
chr02	6733463	G	A	G
chr02	6734597	C	T	C
chr02	6734702	T	G	T
chr02	6734891	T	C	T
chr02	6736790	C	T	C
chr02	6737183	T	A	T
chr02	6737431	T	C	T
chr02	6738303	A	T	A
chr02	6739484	A	T	A
chr02	6739515	C	A	C
chr02	6739661	T	G	T
chr02	6739666	A	G	A
chr02	6739678	A	T	A
chr02	6739719	T	A	T
chr02	6739744	T	A	T
chr02	6740013	T	G	T
chr02	6740062	G	A	G
chr02	6740073	A	T	A
chr02	6740143	C	T	C
chr02	6740182	A	T	A
chr02	6740404	A	G	A
chr02	6740788	A	C	A
chr02	6740800	T	C	T
chr02	6741132	C	T	C
chr02	6741187	G	T	G
chr02	6741301	T	C	T
chr02	6741966	T	C	T
chr02	6742017	A	C	A
chr02	6742359	C	G	C
chr02	6742383	C	T	C
chr02	6746040	C	T	C
chr02	6746265	C	A	C
chr02	6746795	C	T	C
chr02	6746853	C	T	C
chr02	6746863	G	A	G
chr02	6746911	T	C	T
chr02	6747347	T	C	T
chr02	6747375	A	T	A
chr02	6747904	T	C	T
chr02	6748532	A	G	A
chr02	6750444	C	T	C
chr02	6750795	C	T	C
chr02	6751594	A	C	A
chr02	6751609	A	T	A
chr02	6751716	G	A	G
chr02	6753239	A	G	A
chr02	6754227	A	T	A
chr02	6754827	A	C	A
chr02	6770007	T	A	T
chr02	6770029	G	A	G
chr02	6771250	G	T	G
chr02	6771719	T	C	T
chr02	6804015	C	G	C
chr02	6804251	C	T	C
chr02	6805319	T	C	T
chr02	6805874	G	A	G
chr02	6806999	T	C	T
chr02	6807055	C	T	C
chr02	6807155	G	A	G
chr02	6807756	C	T	C
chr02	6807957	C	A	C
chr02	6808084	A	T	A
chr02	6808112	C	T	C
chr02	6808730	C	A	C
chr02	6808742	G	A	G
chr02	6808895	T	C	T
chr02	6809127	G	A	G
chr02	6809455	G	A	G
chr02	6809463	A	G	A
chr02	6809802	C	T	C
chr02	6810173	A	G	A
chr02	6810202	G	C	G
chr02	6810611	A	T	A
chr02	6811192	A	G	A
chr02	6811197	G	T	G
chr02	6812732	T	G	T
chr02	6813559	T	A	T
chr02	6813879	A	T	A
chr02	6813956	C	G	C
chr02	6814111	C	T	C
chr02	6814129	C	G	C
chr02	6814259	A	G	A
chr02	6814296	T	G	T
chr02	6814330	C	T	C
chr02	6814389	G	A	G
chr02	6815230	A	T	A
chr02	6815507	C	T	C
chr02	6815662	G	A	G
chr02	6816339	G	A	G
chr02	6816443	T	A	T
chr02	6817098	C	T	C
chr02	6817131	G	A	G
chr02	6817154	G	A	G
chr02	6818092	G	A	G
chr02	6818101	C	T	C
chr02	6818619	C	T	C
chr02	6818626	C	A	C
chr02	6818754	C	T	C
chr02	6818793	C	T	C
chr02	6819012	G	A	G
chr02	6819074	G	C	G
chr02	6820287	C	A	C
chr02	6820355	G	A	G
chr02	6820372	C	T	C
chr02	6820548	T	G	T
chr02	6820556	C	T	C
chr02	6820643	G	A	G
chr02	6827300	A	A	G
chr02	6830396	G	C	G
chr02	6830405	C	T	C
chr02	6830436	G	A	G
chr02	6830556	C	T	C
chr02	6830578	A	C	A
chr02	6830630	C	T	C
chr02	6831292	C	A	C
chr02	6831459	G	A	G
chr02	6831945	C	A	C
chr02	6832116	C	T	C
chr02	6853618	A	G	A
chr02	6853791	A	G	A
chr02	6853890	A	G	A
chr02	6853913	G	A	G
chr02	6854053	C	G	C
chr02	6854196	G	A	G
chr02	6854232	G	A	G
chr02	6854905	A	C	A
chr02	6855154	T	C	T
chr02	6855250	G	A	G
chr02	6855462	G	T	G
chr02	6855844	G	A	G
chr02	6855899	C	T	C
chr02	6856436	G	T	G
chr02	6856467	G	T	G
chr02	6856681	G	A	G
chr02	6856952	G	T	G
chr02	6856974	T	C	T
chr02	6857008	C	T	C
chr02	6857126	C	T	C
chr02	6857131	C	T	C
chr02	6857495	G	T	G
chr02	6857523	T	A	T
chr02	6857647	C	T	C
chr02	6857805	C	T	C
chr02	6858580	T	C	T
chr02	6858605	G	A	G
chr02	6858620	C	T	C
chr02	6858850	T	G	T
chr02	6858873	C	T	C
chr02	6859159	T	A	T
chr02	6859476	C	T	C
chr02	6859519	G	A	G
chr02	6859551	G	T	G
chr02	6859587	G	C	G
chr02	6859774	A	G	A
chr02	6866997	C	T	C
chr02	6867023	G	T	G
chr02	6868721	G	A	G
chr02	6868737	C	T	C
chr02	6871927	C	G	C
chr02	6871959	G	A	G
chr02	6872001	C	T	C
chr02	6872322	T	C	T
chr02	6872705	C	T	C
chr02	6874663	A	G	A
chr02	6875792	G	A	G
chr02	6879247	T	C	T
chr02	6879540	A	G	A
chr02	6880151	G	A	G
chr02	6880229	G	A	G
chr02	6880369	G	A	G
chr02	6880465	C	T	C
chr02	6880538	C	A	C
chr02	6880796	G	A	G
chr02	6881051	G	A	G
chr02	6881139	T	G	T
chr02	6882312	G	A	G
chr02	6882330	C	T	C
chr02	6882493	G	A	G
chr02	6883045	C	A	C
chr02	6883738	C	T	C
chr02	6884157	A	T	A
chr02	6884170	C	T	C
chr02	6884476	A	G	A
chr02	6884772	T	G	T
chr02	6884836	G	A	G
chr02	6884923	C	A	C
chr02	6884934	C	T	C
chr02	6884972	A	T	A
chr02	6885253	C	A	C
chr02	6885304	T	C	T
chr02	6885380	A	G	A
chr02	6885392	C	T	C
chr02	6885417	C	T	C
chr02	6885473	T	A	T
chr02	6885875	G	A	G
chr02	6885900	A	T	A
chr02	6885981	C	T	C
chr02	6886018	C	T	C
chr02	6886090	A	G	A
chr02	6886106	A	G	A
chr02	6886154	T	C	T
chr02	6886171	T	C	T
chr02	6886177	A	C	A
chr02	6886218	T	C	T
chr02	6886356	C	T	C
chr02	6888233	G	A	G
chr02	6888387	G	A	G
chr02	6888481	A	G	A
chr02	6888707	A	G	A
chr02	6888770	A	C	A
chr02	6888929	A	C	A
chr02	6888954	G	A	G
chr02	6889048	A	T	A
chr02	6889238	G	A	G
chr02	6889258	C	G	C
chr02	6889359	T	A	T
chr02	6889724	A	T	A
chr02	6892120	G	A	G
chr02	6892449	C	G	C
chr02	6892599	A	T	A
chr02	6892628	G	T	G
chr02	6892670	C	T	C
chr02	6893189	C	A	C
chr02	6893235	C	T	C
chr02	6893281	C	T	C
chr02	6893386	C	T	C
chr02	6893449	C	A	C
chr02	6893473	G	A	G
chr02	6893481	A	T	A
chr02	6893686	C	T	C
chr02	6894236	G	A	G
chr02	6894286	G	A	G
chr02	6894672	T	A	T
chr02	6895025	C	G	C
chr02	6895739	G	A	G
chr02	6896283	C	T	C
chr02	6896884	C	T	C
chr02	6898568	C	A	C
chr02	6898637	G	A	G
chr02	6899247	T	A	T
chr02	6899547	C	T	C
chr02	6899830	C	T	C
chr02	6900808	T	C	T
chr02	6901171	T	C	T
chr02	6901320	G	A	G
chr02	6901769	G	A	G
chr02	6901777	T	G	T
chr02	6902055	C	T	C
chr02	6902502	G	A	G
chr02	6903237	C	A	C
chr02	6903544	T	G	T
chr02	6903706	T	G	T
chr02	6904028	A	T	A
chr02	6904707	T	A	T
chr02	6904898	C	T	C
chr02	6905167	A	C	A
chr02	6905272	C	T	C
chr02	6905289	C	A	C
chr02	6907146	C	T	C
chr02	6907461	C	A	C
chr02	6907503	G	T	G
chr02	6907536	G	T	G
chr02	6907585	G	T	G
chr02	6908002	G	A	G
chr02	6908533	C	T	C
chr02	6908613	C	T	C
chr02	6908893	C	T	C
chr02	6908904	G	A	G
chr02	6909085	C	T	C
chr02	6909128	A	C	A
chr02	6909786	G	A	G
chr02	6910211	C	T	C
chr02	6910302	A	G	A
chr02	6910463	T	A	T
chr02	6910577	T	C	T
chr02	6910700	G	A	G
chr02	6912645	T	A	T
chr02	6913149	A	C	A
chr02	6913843	C	A	C
chr02	6913868	C	G	C
chr02	6913879	C	A	C
chr02	6915182	T	A	T
chr02	6915383	A	C	A
chr02	6915435	C	A	C
chr02	6915556	T	A	T
chr02	6915620	C	T	C
chr02	6915655	C	A	C
chr02	6915667	G	T	G
chr02	6915863	G	T	G
chr02	6915919	C	T	C
chr02	6916000	G	T	G
chr02	6916021	A	T	A
chr02	6916047	T	G	T
chr02	6928521	C	T	C
chr02	6934392	A	G	A
chr02	6934663	T	C	T
chr02	6934958	G	T	G
chr02	6935015	T	C	T
chr02	6935077	C	T	C
chr02	6935535	A	T	A
chr02	6935646	A	G	A
chr02	6935762	C	A	C
chr02	6935791	A	G	A
chr02	6936097	C	A	C
chr02	6937391	C	A	C
chr02	6937682	G	A	G
chr02	6937755	C	A	C
chr02	6937789	C	A	C
chr02	6937859	A	G	A
chr02	6937865	A	T	A
chr02	6937871	G	A	G
chr02	6937927	A	G	A
chr02	6937968	G	T	G
chr02	6937990	G	A	G
chr02	6939893	C	G	C
chr02	6939944	G	A	G
chr02	6939976	G	A	G
chr02	6940005	C	T	C
chr02	6940019	G	A	G
chr02	6940046	T	C	T
chr02	6942642	C	T	C
chr02	6942651	G	T	G
chr02	6942751	C	T	C
chr02	6942772	A	T	A
chr02	6946397	A	G	A
chr02	6946429	C	G	C
chr02	6946512	G	C	G
chr02	6946792	C	A	C
chr02	6946846	T	C	T
chr02	6946949	T	A	T
chr02	6947632	C	T	C
chr02	6947754	G	A	G
chr02	6950235	T	A	T
chr02	6950749	G	A	G
chr02	6951432	A	C	A
chr02	6951447	G	T	G
chr02	6951664	C	T	C
chr02	6953913	T	C	T
chr02	6953971	G	A	G
chr02	6954086	A	G	A
chr02	6954129	A	C	A
chr02	6955091	G	A	G
chr02	6955099	C	T	C
chr02	6955200	C	T	C
chr02	6955313	G	T	G
chr02	6955360	G	T	G
chr02	6955372	C	T	C
chr02	6955716	G	A	G
chr02	6956242	A	T	A
chr02	6956338	C	T	C
chr02	6956355	G	T	G
chr02	6956794	G	T	G
chr02	6956819	G	A	G
chr02	6957032	T	A	T
chr02	6957423	A	G	A
chr02	6957438	G	T	G
chr02	6959525	T	A	T
chr02	6960791	G	A	G
chr02	6960879	A	G	A
chr02	6960897	A	G	A
chr02	6962192	T	A	T
chr02	6962205	G	A	G
chr02	6962233	C	T	C
chr02	6969428	A	G	A
chr02	6969462	A	T	A
chr02	6969695	C	T	C
chr02	6970463	T	C	T
chr02	6970782	G	A	G
chr02	6970879	G	A	G
chr02	6971140	G	A	G
chr02	6971166	G	A	G
chr02	6971225	G	A	G
chr02	6971552	A	T	A
chr02	6971901	C	A	C
chr02	6973435	C	T	C
chr02	6973515	G	A	G
chr02	6973684	G	A	G
chr02	6973876	G	A	G
chr02	6973904	C	T	C
chr02	6973946	A	G	A
chr02	6973957	G	C	G
chr02	6974297	G	T	G
chr02	6976332	G	T	G
chr02	6976343	A	G	A
chr02	6976374	C	T	C
chr02	6976511	C	T	C
chr02	6978708	T	C	T
chr02	6978742	G	A	G
chr02	6978834	T	A	T
chr02	6979157	C	A	C
chr02	6979204	T	C	T
chr02	6979431	C	T	C
chr02	6979874	C	A	C
chr02	6982334	T	C	T
chr02	6982702	G	A	G
chr02	6983405	C	T	C
chr02	6983442	T	A	T
chr02	6983448	T	C	T
chr02	6983526	T	C	T
chr02	6984083	C	T	C
chr02	6984150	G	A	G
chr02	6984564	T	A	T
chr02	6985621	G	T	G
chr02	6986902	A	C	A
chr02	6987092	A	G	A
chr02	6987105	A	T	A
chr02	6988018	C	T	C
chr02	6989463	G	A	G
chr02	6989572	G	A	G
chr02	6989584	G	A	G
chr02	6990286	T	G	T
chr02	6990294	C	A	C
chr02	6990495	A	T	A
chr02	6990555	T	A	T
chr02	6991021	C	T	C
chr02	6991343	T	C	T
chr02	6991367	C	T	C
chr02	6991535	T	A	T
chr02	6992344	C	T	C
chr02	6992377	T	C	T
chr02	6992510	T	G	T
chr02	6992526	C	T	C
chr02	6993720	T	C	T
chr02	6994342	G	A	G
chr02	6994608	T	A	T
chr02	6994709	G	T	G
chr02	6995461	T	C	T
chr02	6995558	G	A	G
chr02	6995582	T	A	T
chr02	6995735	A	G	A
chr02	6995755	A	T	A
chr02	6995825	G	A	G
chr02	6996279	C	G	C
chr02	6996361	T	C	T
chr02	6996507	C	T	C
chr02	6996716	G	A	G
chr02	6996806	G	A	G
chr02	6996858	C	T	C
chr02	6997190	C	A	C
chr02	6997548	T	C	T
chr02	6997573	G	C	G
chr02	6997579	A	T	A
chr02	6997902	T	G	T
chr02	6998054	T	A	T
chr02	6998132	G	C	G
chr02	6998175	C	T	C
chr02	6998339	G	A	G
chr02	6998359	G	A	G
chr02	6998543	C	T	C
chr02	6998573	G	A	G
chr02	6998607	G	A	G
chr02	6998850	A	T	A
chr02	6998897	T	G	T
chr02	6999095	G	A	G
chr02	6999375	G	A	G
chr02	6999406	G	A	G
chr02	6999687	C	T	C
chr02	6999964	T	C	T
chr02	7000011	G	T	G
chr02	7000424	C	T	C
chr02	7000532	A	T	A
chr02	7001282	G	T	G
chr02	7001319	G	A	G
chr02	7001387	G	A	G
chr02	7001506	G	A	G
chr02	7001532	A	G	A
chr02	7001592	C	T	C
chr02	7001670	C	A	C
chr02	7001896	C	T	C
chr02	7001945	C	T	C
chr02	7002015	A	G	A
chr02	7002046	T	C	T
chr02	7002816	A	G	A
chr02	7002943	T	G	T
chr02	7003181	T	A	T
chr02	7004087	C	T	C
chr02	7004430	C	G	C
chr02	7004482	G	T	G
chr02	7004793	G	A	G
chr02	7004929	C	G	C
chr02	7008808	G	A	G
chr02	7008838	G	A	G
chr02	7009002	G	A	G
chr02	7009441	G	A	G
chr02	7009496	G	T	G
chr02	7010255	A	T	A
chr02	7010520	G	A	G
chr02	7010556	G	T	G
chr02	7012550	T	G	T
chr02	7012564	A	G	A
chr02	7016119	G	A	G
chr02	7017962	T	T	A
chr02	7020850	C	T	C
chr02	7020863	T	A	T
chr02	7020995	C	T	C
chr02	7021070	T	A	T
chr02	7021108	G	A	G
chr02	7021243	G	A	G
chr02	7021252	G	A	G
chr02	7021275	A	G	A
chr02	7021419	A	T	A
chr02	7021426	G	T	G
chr02	7021439	C	T	C
chr02	7021465	G	A	G
chr02	7021687	G	A	G
chr02	7022000	T	C	T
chr02	7022248	G	C	G
chr02	7022561	A	G	A
chr02	7022828	G	A	G
chr02	7022921	C	T	C
chr02	7023191	T	A	T
chr02	7023196	C	T	C
chr02	7023245	G	A	G
chr02	7023538	C	T	C
chr02	7023813	G	A	G
chr02	7023821	C	T	C
chr02	7023900	C	T	C
chr02	7023984	C	T	C
chr02	7024013	G	T	G
chr02	7024109	C	T	C
chr02	7024342	G	A	G
chr02	7024482	C	A	C
chr02	7024621	C	T	C
chr02	7024825	T	C	T
chr02	7024857	T	A	T
chr02	7024986	A	T	A
chr02	7025007	C	T	C
chr02	7025079	G	A	G
chr02	7025717	G	A	G
chr02	7025770	G	A	G
chr02	7026079	G	T	G
chr02	7026214	C	T	C
chr02	7034862	A	G	A
chr02	7035013	C	T	C
chr02	7035020	C	A	C
chr02	7043496	C	T	C
chr02	7043541	T	G	T
chr02	7043854	T	G	T
chr02	7043898	G	C	G
chr02	7044034	G	A	G
chr02	7044117	T	G	T
chr02	7044197	G	C	G
chr02	7044223	G	C	G
chr02	7044543	G	A	G
chr02	7044903	C	T	C
chr02	7045284	A	C	A
chr02	7045377	C	T	C
chr02	7045778	C	T	C
chr02	7046130	C	A	C
chr02	7046185	A	C	A
chr02	7046294	T	C	T
chr02	7046300	G	A	G
chr02	7046310	C	T	C
chr02	7046367	G	A	G
chr02	7046435	C	T	C
chr02	7046450	C	T	C
chr02	7046704	G	T	G
chr02	7046716	G	T	G
chr02	7047025	C	T	C
chr02	7047458	G	T	G
chr02	7047632	G	A	G
chr02	7048123	G	A	G
chr02	7048237	G	A	G
chr02	7048309	C	T	C
chr02	7048525	C	G	C
chr02	7049261	C	G	C
chr02	7052307	A	T	A
chr02	7054630	G	A	G
chr02	7055404	G	A	G
chr02	7055425	C	T	C
chr02	7055532	C	G	C
chr02	7056322	G	T	G
chr02	7056458	C	T	C
chr02	7056626	G	A	G
chr02	7057828	G	A	G
chr02	7057835	C	T	C
chr02	7066740	A	G	A
chr02	7067082	G	A	G
chr02	7067092	G	T	G
chr02	7067535	A	G	A
chr02	7067914	G	T	G
chr02	7067968	G	A	G
chr02	7068041	C	T	C
chr02	7068216	C	T	C
chr02	7068273	T	C	T
chr02	7069154	T	C	T
chr02	7069283	C	A	C
chr02	7069365	C	T	C
chr02	7069734	T	C	T
chr02	7070293	G	A	G
chr02	7071125	A	C	A
chr02	7071243	A	C	A
chr02	7071554	T	C	T
chr02	7071584	A	T	A
chr02	7071707	G	T	G
chr02	7072226	G	T	G
chr02	7072579	A	T	A
chr02	7073133	C	A	C
chr02	7074713	T	A	T
chr02	7074894	T	C	T
chr02	7074907	C	T	C
chr02	7075111	C	T	C
chr02	7075248	C	T	C
chr02	7075268	C	T	C
chr02	7075498	T	A	T
chr02	7075608	G	A	G
chr02	7077033	C	T	C
chr02	7077882	C	A	C
chr02	7078152	C	T	C
chr02	7078746	C	T	C
chr02	7080431	C	T	C
chr02	7080849	G	T	G
chr02	7081543	G	C	G
chr02	7081656	G	A	G
chr02	7081704	T	C	T
chr02	7081899	A	G	A
chr02	7082613	G	A	G
chr02	7083208	G	A	G
chr02	7083658	A	G	A
chr02	7083735	C	T	C
chr02	7083766	A	T	A
chr02	7083825	C	T	C
chr02	7084189	T	A	T
chr02	7084238	G	T	G
chr02	7084857	A	G	A
chr02	7084875	T	A	T
chr02	7084982	G	A	G
chr02	7085000	G	A	G
chr02	7085338	T	A	T
chr02	7085796	T	G	T
chr02	7089700	T	A	T
chr02	7090603	C	T	C
chr02	7090793	G	C	G
chr02	7090828	C	T	C
chr02	7090868	G	A	G
chr02	7091125	C	G	C
chr02	7091369	C	T	C
chr02	7091496	C	A	C
chr02	7091628	C	T	C
chr02	7091894	A	G	A
chr02	7092106	C	T	C
chr02	7092166	T	A	T
chr02	7092211	G	A	G
chr02	7092457	C	T	C
chr02	7092831	C	T	C
chr02	7092930	A	G	A
chr02	7093316	T	C	T
chr02	7093515	A	G	A
chr02	7093591	T	A	T
chr02	7093603	A	C	A
chr02	7094163	T	C	T
chr02	7094195	C	T	C
chr02	7094200	T	C	T
chr02	7094260	T	A	T
chr02	7094429	A	G	A
chr02	7094466	A	C	A
chr02	7094562	C	G	C
chr02	7094601	G	C	G
chr02	7094623	G	T	G
chr02	7094837	C	T	C
chr02	7095274	C	A	C
chr02	7095447	A	C	A
chr02	7095479	C	T	C
chr02	7096047	A	G	A
chr02	7096074	C	G	C
chr02	7096767	G	A	G
chr02	7100266	A	A	G
chr02	7102863	C	T	C
chr02	7102893	C	T	C
chr02	7102927	C	G	C
chr02	7102932	C	T	C
chr02	7103071	G	T	G
chr02	7103104	A	G	A
chr02	7103427	T	C	T
chr02	7103433	G	A	G
chr02	7103444	G	T	G
chr02	7103472	C	T	C
chr02	7103943	A	C	A
chr02	7103976	C	T	C
chr02	7104022	G	A	G
chr02	7104059	A	T	A
chr02	7104089	G	A	G
chr02	7104750	T	A	T
chr02	7105124	G	A	G
chr02	7105299	G	A	G
chr02	7105720	G	A	G
chr02	7105749	G	A	G
chr02	7105797	G	C	G
chr02	7105872	G	A	G
chr02	7106105	G	A	G
chr02	7106249	C	T	C
chr02	7106446	T	C	T
chr02	7106499	C	G	C
chr02	7106731	G	A	G
chr02	7106826	C	G	C
chr02	7107107	A	T	A
chr02	7107255	C	A	C
chr02	7107275	G	A	G
chr02	7107657	T	C	T
chr02	7107738	G	C	G
chr02	7107848	G	A	G
chr02	7107900	C	A	C
chr02	7107966	T	C	T
chr02	7108020	C	T	C
chr02	7108363	G	T	G
chr02	7108891	A	T	A
chr02	7109065	A	C	A
chr02	7109085	A	C	A
chr02	7109184	G	T	G
chr02	7109202	G	A	G
chr02	7109217	A	T	A
chr02	7109238	A	C	A
chr02	7109940	A	T	A
chr02	7109958	G	A	G
chr02	7110006	T	C	T
chr02	7110271	G	A	G
chr02	7110311	G	C	G
chr02	7110594	C	T	C
chr02	7111155	A	G	A
chr02	7111250	C	T	C
chr02	7111291	A	T	A
chr02	7111300	G	A	G
chr02	7111309	G	A	G
chr02	7111343	C	T	C
chr02	7111403	C	T	C
chr02	7111525	T	C	T
chr02	7111743	G	A	G
chr02	7111849	T	G	T
chr02	7111966	C	T	C
chr02	7112061	C	A	C
chr02	7112498	G	T	G
chr02	7112515	T	C	T
chr02	7112689	A	C	A
chr02	7121622	A	A	G
chr02	7124017	C	T	C
chr02	7124818	T	A	T
chr02	7124919	A	T	A
chr02	7125852	T	C	T
chr02	7126025	G	A	G
chr02	7126038	G	A	G
chr02	7126172	G	C	G
chr02	7126202	C	T	C
chr02	7126291	A	C	A
chr02	7126756	C	T	C
chr02	7126787	A	C	A
chr02	7126866	T	C	T
chr02	7126938	A	G	A
chr02	7127031	G	A	G
chr02	7127283	C	T	C
chr02	7127558	C	G	C
chr02	7127607	G	A	G
chr02	7127747	C	G	C
chr02	7127761	C	T	C
chr02	7127771	C	A	C
chr02	7128274	T	C	T
chr02	7128335	G	T	G
chr02	7128934	C	T	C
chr02	7129163	A	G	A
chr02	7129170	A	G	A
chr02	7129309	G	A	G
chr02	7129521	G	A	G
chr02	7129533	G	A	G
chr02	7130052	C	T	C
chr02	7130066	C	G	C
chr02	7130167	T	C	T
chr02	7131280	T	G	T
chr02	7131324	A	G	A
chr02	7131385	C	G	C
chr02	7134102	T	C	T
chr02	7134198	G	C	G
chr02	7134424	C	A	C
chr02	7134760	C	A	C
chr02	7136629	A	G	A
chr02	7138988	A	G	A
chr02	7139913	G	C	G
chr02	7141327	G	A	G
chr02	7145820	G	A	G
chr02	7150833	G	C	G
chr02	7151141	A	G	A
chr02	7151514	G	C	G
chr02	7151525	A	G	A
chr02	7151908	A	C	A
chr02	7154444	G	A	G
chr02	7154967	G	T	G
chr02	7155331	G	A	G
chr02	7155647	A	G	A
chr02	7161729	G	A	G
chr02	7161900	T	G	T
chr02	7163390	G	C	G
chr02	7163576	A	T	A
chr02	7163617	G	T	G
chr02	7163637	G	T	G
chr02	7163715	A	G	A
chr02	7163759	G	A	G
chr02	7163838	G	A	G
chr02	7163909	A	G	A
chr02	7165365	T	C	T
chr02	7165377	A	G	A
chr02	7165481	A	G	A
chr02	7165653	T	G	T
chr02	7165688	C	T	C
chr02	7165716	T	C	T
chr02	7165783	A	G	A
chr02	7165792	G	T	G
chr02	7165833	A	G	A
chr02	7165896	A	C	A
chr02	7165901	G	A	G
chr02	7165931	A	T	A
chr02	7166060	T	C	T
chr02	7166089	T	C	T
chr02	7166645	G	T	G
chr02	7166969	T	A	T
chr02	7169415	A	G	A
chr02	7169541	A	G	A
chr02	7169546	C	A	C
chr02	7170288	A	G	A
chr02	7170540	A	T	A
chr02	7170556	A	T	A
chr02	7171370	T	C	T
chr02	7171379	A	G	A
chr02	7171572	T	G	T
chr02	7172955	A	C	A
chr02	7176190	T	C	T
chr02	7176214	C	A	C
chr02	7176331	C	T	C
chr02	7178801	G	A	G
chr02	7180483	G	C	G
chr02	7180494	G	A	G
chr02	7181318	T	C	T
chr02	7188549	C	T	C
chr02	7188662	A	C	A
chr02	7189082	A	G	A
chr02	7189148	C	T	C
chr02	7189222	A	G	A
chr02	7189610	G	A	G
chr02	7189675	G	A	G
chr02	7190002	T	G	T
chr02	7190007	G	A	G
chr02	7210363	C	T	C
chr02	7210383	G	A	G
chr02	7210462	C	G	C
chr02	7210706	C	T	C
chr02	7211801	G	T	G
chr02	7212017	C	T	C
chr02	7218349	G	A	G
chr02	7219692	T	G	T
chr02	7222566	C	T	C
chr02	7222578	A	C	A
chr02	7226362	C	T	C
chr02	7227210	T	A	T
chr02	7227895	T	C	T
chr02	7228885	G	T	G
chr02	7230058	C	T	C
chr02	7230121	G	A	G
chr02	7230161	C	G	C
chr02	7230445	T	C	T
chr02	7230542	G	A	G
chr02	7230572	G	A	G
chr02	7230718	G	T	G
chr02	7235287	A	G	A
chr02	7235383	C	T	C
chr02	7235393	G	A	G
chr02	7235425	C	G	C
chr02	7235795	A	G	A
chr02	7235837	C	T	C
chr02	7235949	C	A	C
chr02	7237515	G	T	G
chr02	7237524	T	C	T
chr02	7237568	T	C	T
chr02	7237639	G	T	G
chr02	7237742	C	T	C
chr02	7237749	G	T	G
chr02	7237776	A	T	A
chr02	7237857	C	T	C
chr02	7237873	G	T	G
chr02	7237940	A	G	A
chr02	7238051	A	T	A
chr02	7238057	C	A	C
chr02	7238540	A	C	A
chr02	7238554	G	T	G
chr02	7238998	A	G	A
chr02	7239006	A	G	A
chr02	7239058	A	G	A
chr02	7239232	G	A	G
chr02	7239304	C	T	C
chr02	7239344	A	T	A
chr02	7239527	G	A	G
chr02	7239547	G	A	G
chr02	7239715	C	A	C
chr02	7239727	T	C	T
chr02	7239822	C	T	C
chr02	7239865	G	C	G
chr02	7241186	G	T	G
chr02	7241334	G	A	G
chr02	7241456	C	T	C
chr02	7241469	T	C	T
chr02	7241507	C	A	C
chr02	7241759	A	T	A
chr02	7241822	G	C	G
chr02	7241955	C	T	C
chr02	7241965	T	C	T
chr02	7242210	G	T	G
chr02	7243111	C	T	C
chr02	7243128	G	A	G
chr02	7243364	G	A	G
chr02	7243507	A	T	A
chr02	7244017	C	T	C
chr02	7244247	A	G	A
chr02	7244340	T	A	T
chr02	7244724	G	A	G
chr02	7244799	G	T	G
chr02	7244814	C	T	C
chr02	7244832	C	G	C
chr02	7244993	G	C	G
chr02	7245053	G	A	G
chr02	7245107	A	C	A
chr02	7245533	T	C	T
chr02	7245570	G	T	G
chr02	7246201	G	A	G
chr02	7246301	T	C	T
chr02	7246324	C	A	C
chr02	7246366	G	T	G
chr02	7246391	G	A	G
chr02	7246446	C	T	C
chr02	7248463	G	T	G
chr02	7248743	A	G	A
chr02	7248985	C	A	C
chr02	7249181	T	C	T
chr02	7249219	C	T	C
chr02	7249226	G	C	G
chr02	7249356	T	C	T
chr02	7249581	C	A	C
chr02	7249619	G	C	G
chr02	7250078	T	C	T
chr02	7250393	A	C	A
chr02	7251563	C	T	C
chr02	7251585	G	A	G
chr02	7251806	T	G	T
chr02	7252827	G	T	G
chr02	7252971	T	C	T
chr02	7253433	C	T	C
chr02	7253471	C	T	C
chr02	7254836	G	C	G
chr02	7254860	G	A	G
chr02	7254883	G	C	G
chr02	7255551	C	T	C
chr02	7255652	G	A	G
chr02	7255966	C	T	C
chr02	7256410	C	T	C
chr02	7256917	A	T	A
chr02	7257528	G	A	G
chr02	7258543	C	T	C
chr02	7260271	C	A	C
chr02	7260455	T	C	T
chr02	7261170	C	T	C
chr02	7261179	G	T	G
chr02	7261300	T	A	T
chr02	7261374	G	A	G
chr02	7261840	A	C	A
chr02	7261918	C	A	C
chr02	7262000	C	T	C
chr02	7262065	G	A	G
chr02	7262239	G	A	G
chr02	7262385	A	G	A
chr02	7262986	T	A	T
chr02	7263019	G	T	G
chr02	7263038	C	A	C
chr02	7263312	T	A	T
chr02	7263348	A	G	A
chr02	7263363	G	T	G
chr02	7263469	G	A	G
chr02	7263510	A	G	A
chr02	7263612	T	A	T
chr02	7263838	A	G	A
chr02	7264017	C	T	C
chr02	7264037	G	A	G
chr02	7264565	G	C	G
chr02	7264695	A	C	A
chr02	7264761	C	T	C
chr02	7264907	G	A	G
chr02	7264997	C	T	C
chr02	7265491	T	G	T
chr02	7265564	G	A	G
chr02	7265612	G	A	G
chr02	7265621	C	T	C
chr02	7265783	G	A	G
chr02	7265873	A	G	A
chr02	7265993	G	T	G
chr02	7277522	T	G	T
chr02	7277562	G	A	G
chr02	7277591	G	A	G
chr02	7278186	C	T	C
chr02	7278335	C	A	C
chr02	7278887	G	C	G
chr02	7278905	C	T	C
chr02	7278991	C	A	C
chr02	7279451	G	A	G
chr02	7279485	T	C	T
chr02	7279567	G	T	G
chr02	7279945	T	C	T
chr02	7280075	T	A	T
chr02	7280239	A	C	A
chr02	7281107	C	G	C
chr02	7281223	G	A	G
chr02	7281817	T	A	T
chr02	7281868	C	T	C
chr02	7282238	G	T	G
chr02	7284686	G	A	G
chr02	7284713	T	A	T
chr02	7286679	C	T	C
chr02	7286996	G	A	G
chr02	7287883	A	G	A
chr02	7288185	T	A	T
chr02	7291258	C	T	C
chr02	7291677	C	T	C
chr02	7291870	G	A	G
chr02	7292419	G	A	G
chr02	7292482	G	A	G
chr02	7292602	G	A	G
chr02	7295935	G	A	G
chr02	7296449	C	A	C
chr02	7296537	G	A	G
chr02	7296685	G	A	G
chr02	7296768	A	T	A
chr02	7297279	T	G	T
chr02	7297346	C	T	C
chr02	7297389	T	A	T
chr02	7297780	G	A	G
chr02	7298240	T	C	T
chr02	7298284	G	A	G
chr02	7298301	C	T	C
chr02	7298929	A	G	A
chr02	7298955	T	C	T
chr02	7310102	G	A	G
chr02	7310427	T	A	T
chr02	7312702	G	C	G
chr02	7313826	A	C	A
chr02	7315255	C	T	C
chr02	7315901	C	T	C
chr02	7316129	C	T	C
chr02	7316235	T	C	T
chr02	7317248	A	G	A
chr02	7317368	A	G	A
chr02	7318429	A	G	A
chr02	7318437	G	A	G
chr02	7318444	A	T	A
chr02	7318601	T	C	T
chr02	7318649	G	A	G
chr02	7323124	C	T	C
chr02	7323153	C	A	C
chr02	7333328	T	C	T
chr02	7334236	C	G	C
chr02	7335018	G	A	G
chr02	7335178	G	A	G
chr02	7336048	T	A	T
chr02	7336297	C	T	C
chr02	7336423	G	C	G
chr02	7336473	A	C	A
chr02	7337472	C	A	C
chr02	7337542	T	G	T
chr02	7337942	C	G	C
chr02	7344446	T	C	T
chr02	7344456	T	A	T
chr02	7345924	A	G	A
chr02	7346139	G	A	G
chr02	7347133	A	T	A
chr02	7347139	G	T	G
chr02	7348484	A	T	A
chr02	7348978	T	C	T
chr02	7349006	C	G	C
chr02	7349202	C	T	C
chr02	7349249	C	G	C
chr02	7358439	C	T	C
chr02	7358525	T	C	T
chr02	7359181	C	T	C
chr02	7359461	C	T	C
chr02	7359483	G	T	G
chr02	7359512	C	T	C
chr02	7359544	A	G	A
chr02	7360226	G	A	G
chr02	7360565	C	T	C
chr02	7360620	C	T	C
chr02	7360682	C	G	C
chr02	7360693	C	T	C
chr02	7361179	G	A	G
chr02	7361676	G	A	G
chr02	7361748	T	C	T
chr02	7361787	G	T	G
chr02	7361797	A	G	A
chr02	7361999	G	T	G
chr02	7386776	C	A	C
chr02	7386895	C	T	C
chr02	7387594	C	A	C
chr02	7388455	C	T	C
chr02	7388872	C	T	C
chr02	7390684	A	G	A
chr02	7393463	C	T	C
chr02	7393488	G	A	G
chr02	7394711	C	T	C
chr02	7395435	T	A	T
chr02	7396379	G	A	G
chr02	7397290	G	A	G
chr02	7401111	A	G	A
chr02	7401222	C	T	C
chr02	7404263	A	G	A
chr02	7404362	T	C	T
chr02	7404407	C	T	C
chr02	7406151	G	A	G
chr02	7407027	T	G	T
chr02	7409579	G	C	G
chr02	7409893	T	G	T
chr02	7411887	G	A	G
chr02	7412554	G	T	G
chr02	7423644	C	T	C
chr02	7424236	A	T	A
chr02	7424312	G	T	G
chr02	7424370	C	G	C
chr02	7424544	T	A	T
chr02	7425253	T	C	T
chr02	7426269	T	G	T
chr02	7427782	C	T	C
chr02	7427926	T	C	T
chr02	7429004	G	A	G
chr02	7429010	G	A	G
chr02	7429053	G	A	G
chr02	7429442	C	T	C
chr02	7429488	G	A	G
chr02	7429590	G	T	G
chr02	7429782	C	T	C
chr02	7430132	C	T	C
chr02	7430221	C	T	C
chr02	7430455	C	T	C
chr02	7430521	A	C	A
chr02	7430530	A	C	A
chr02	7430547	A	G	A
chr02	7430659	G	C	G
chr02	7430742	G	A	G
chr02	7430762	G	A	G
chr02	7431817	C	T	C
chr02	7431830	C	T	C
chr02	7434685	G	A	G
chr02	7434707	G	T	G
chr02	7434761	A	T	A
chr02	7434840	G	A	G
chr02	7434903	G	A	G
chr02	7434936	T	G	T
chr02	7435172	G	A	G
chr02	7435184	G	A	G
chr02	7435229	C	T	C
chr02	7435254	T	C	T
chr02	7435312	A	G	A
chr02	7444593	G	A	G
chr02	7444954	A	G	A
chr02	7444962	C	T	C
chr02	7445217	G	A	G
chr02	7445911	A	C	A
chr02	7446094	C	T	C
chr02	7446104	G	A	G
chr02	7446597	C	T	C
chr02	7448303	G	A	G
chr02	7448620	T	A	T
chr02	7451952	T	C	T
chr02	7452382	T	A	T
chr02	7452451	A	T	A
chr02	7452459	A	C	A
chr02	7452469	T	C	T
chr02	7455168	C	T	C
chr02	7455211	G	A	G
chr02	7455926	G	A	G
chr02	7455936	G	T	G
chr02	7455971	G	A	G
chr02	7456056	G	A	G
chr02	7456159	G	A	G
chr02	7456190	C	T	C
chr02	7456322	A	C	A
chr02	7456367	G	A	G
chr02	7456449	G	A	G
chr02	7456492	C	T	C
chr02	7456530	A	G	A
chr02	7458116	A	T	A
chr02	7458428	G	A	G
chr02	7458493	T	C	T
chr02	7458687	G	A	G
chr02	7458770	T	A	T
chr02	7460717	A	G	A
chr02	7460846	G	T	G
chr02	7461063	G	A	G
chr02	7461521	C	T	C
chr02	7461736	C	T	C
chr02	7463327	G	A	G
chr02	7463586	G	T	G
chr02	7463672	A	G	A
chr02	7463701	C	T	C
chr02	7464193	T	A	T
chr02	7465119	A	G	A
chr02	7465646	G	C	G
chr02	7465674	C	A	C
chr02	7465692	G	T	G
chr02	7465831	T	C	T
chr02	7466692	G	C	G
chr02	7466974	T	G	T
chr02	7467804	G	A	G
chr02	7467957	C	T	C
chr02	7468714	A	T	A
chr02	7468802	C	T	C
chr02	7468826	T	A	T
chr02	7468836	C	T	C
chr02	7470122	T	G	T
chr02	7471014	G	A	G
chr02	7472852	T	A	T
chr02	7472865	G	A	G
chr02	7473786	C	T	C
chr02	7474441	A	C	A
chr02	7474642	A	T	A
chr02	7475322	A	T	A
chr02	7475464	A	T	A
chr02	7477672	T	G	T
chr02	7478487	C	T	C
chr02	7478507	G	T	G
chr02	7478676	C	T	C
chr02	7479325	C	A	C
chr02	7480097	A	T	A
chr02	7480337	G	A	G
chr02	7480617	C	T	C
chr02	7480802	G	A	G
chr02	7481310	A	G	A
chr02	7481368	G	A	G
chr02	7484453	T	A	T
chr02	7484725	T	A	T
chr02	7484826	C	T	C
chr02	7484890	A	C	A
chr02	7484919	T	C	T
chr02	7486647	T	C	T
chr02	7488465	C	T	C
chr02	7488686	G	T	G
chr02	7488708	G	T	G
chr02	7488788	G	A	G
chr02	7489067	G	A	G
chr02	7489158	G	A	G
chr02	7489361	G	A	G
chr02	7491759	A	T	A
chr02	7491891	T	C	T
chr02	7492558	G	T	G
chr02	7493511	T	T	A
chr02	7493635	A	T	A
chr02	7494474	G	A	G
chr02	7494504	C	A	C
chr02	7495167	C	T	C
chr02	7496288	G	A	G
chr02	7496448	A	G	A
chr02	7496571	C	T	C
chr02	7496950	C	T	C
chr02	7497007	G	T	G
chr02	7497057	G	T	G
chr02	7499015	G	A	G
chr02	7500539	A	C	A
chr02	7500766	T	G	T
chr02	7500772	C	T	C
chr02	7508339	A	C	A
chr02	7508385	A	T	A
chr02	7511727	T	A	T
chr02	7512592	G	A	G
chr02	7513199	A	T	A
chr02	7513873	G	G	T
chr02	7513891	A	G	A
chr02	7514194	A	T	A
chr02	7514304	A	G	A
chr02	7516056	G	A	G
chr02	7516066	C	T	C
chr02	7516242	G	A	G
chr02	7516853	C	T	C
chr02	7520527	A	C	A
chr02	7520728	C	T	C
chr02	7520852	A	G	A
chr02	7521806	G	T	G
chr02	7521910	T	C	T
chr02	7522053	G	A	G
chr02	7522796	T	A	T
chr02	7523143	T	C	T
chr02	7523381	A	C	A
chr02	7524435	T	A	T
chr02	7524481	C	C	T
chr02	7524487	G	C	G
chr02	7525161	G	A	G
chr02	7534453	G	A	G
chr02	7617126	T	C	T
chr02	7639304	A	A	G
chr02	7661496	A	C	A
chr02	7661599	C	T	C
chr02	7662008	T	G	T
chr02	7662837	C	A	C
chr02	7662934	C	G	C
chr02	7663806	G	A	G
chr02	7665810	T	G	T
chr02	7666483	G	T	G
chr02	7670668	G	A	G
chr02	7673038	T	G	T
chr02	7676483	T	A	T
chr02	7676987	T	G	T
chr02	7677391	A	T	A
chr02	7677484	T	G	T
chr02	7677640	A	T	A
chr02	7677865	C	A	C
chr02	7682088	C	G	C
chr02	7682318	A	T	A
chr02	7682369	T	C	T
chr02	7682460	A	G	A
chr02	7682468	T	G	T
chr02	7682663	G	A	G
chr02	7682669	T	C	T
chr02	7682749	T	C	T
chr02	7682774	C	T	C
chr02	7682794	T	C	T
chr02	7684968	A	T	A
chr02	7685503	C	A	C
chr02	7687636	G	A	G
chr02	7691580	C	T	C
chr02	7691660	G	A	G
chr02	7691714	G	A	G
chr02	7692492	C	T	C
chr02	7692530	G	A	G
chr02	7692908	C	A	C
chr02	7692961	C	T	C
chr02	7693466	C	T	C
chr02	7694015	A	T	A
chr02	7696237	C	T	C
chr02	7696420	C	T	C
chr02	7700365	G	C	G
chr02	7700694	G	A	G
chr02	7700797	T	C	T
chr02	7701852	G	A	G
chr02	7703025	C	T	C
chr02	7703192	G	A	G
chr02	7704517	G	A	G
chr02	7704761	G	A	G
chr02	7704922	A	G	A
chr02	7705271	T	A	T
chr02	7707159	G	C	G
chr02	7707201	G	A	G
chr02	7707214	T	C	T
chr02	7707669	A	G	A
chr02	7708389	G	A	G
chr02	7708790	C	A	C
chr02	7708898	C	T	C
chr02	7708906	C	T	C
chr02	7708949	G	A	G
chr02	7709120	A	G	A
chr02	7709923	G	A	G
chr02	7710449	T	A	T
chr02	7710505	G	A	G
chr02	7710668	C	T	C
chr02	7711175	G	A	G
chr02	7711203	G	A	G
chr02	7712503	C	T	C
chr02	7712533	G	A	G
chr02	7713331	T	C	T
chr02	7718386	A	C	A
chr02	7719497	G	C	G
chr02	7719560	T	A	T
chr02	7720413	C	T	C
chr02	7721330	C	T	C
chr02	7721341	C	T	C
chr02	7721506	T	C	T
chr02	7721956	C	G	C
chr02	7722551	C	A	C
chr02	7722626	G	T	G
chr02	7724133	G	A	G
chr02	7725765	A	T	A
chr02	7727533	T	C	T
chr02	7727555	C	T	C
chr02	7728235	A	G	A
chr02	7728868	G	A	G
chr02	7729300	A	G	A
chr02	7729306	G	C	G
chr02	7729461	T	C	T
chr02	7731008	T	C	T
chr02	7731207	C	T	C
chr02	7731818	T	C	T
chr02	7732209	T	C	T
chr02	7732300	C	T	C
chr02	7732477	G	A	G
chr02	7732816	T	C	T
chr02	7733053	G	A	G
chr02	7733108	C	G	C
chr02	7733125	A	T	A
chr02	7733159	C	T	C
chr02	7733247	C	T	C
chr02	7733644	G	A	G
chr02	7734105	C	T	C
chr02	7734165	T	A	T
chr02	7734195	G	A	G
chr02	7734337	G	T	G
chr02	7734629	T	A	T
chr02	7734846	C	T	C
chr02	7734924	G	A	G
chr02	7735246	G	A	G
chr02	7735253	A	G	A
chr02	7743876	A	C	A
chr02	7744556	A	T	A
chr02	7746055	T	A	T
chr02	7749135	C	T	C
chr02	7749272	G	T	G
chr02	7749707	T	A	T
chr02	7749788	C	T	C
chr02	7750362	C	T	C
chr02	7751745	G	A	G
chr02	7751874	G	T	G
chr02	7752619	A	G	A
chr02	7753255	G	A	G
chr02	7753671	A	C	A
chr02	7753822	G	A	G
chr02	7753875	C	T	C
chr02	7754318	C	T	C
chr02	7755000	C	G	C
chr02	7756840	G	C	G
chr02	7757236	T	A	T
chr02	7758608	G	A	G
chr02	7758638	G	A	G
chr02	7758676	T	A	T
chr02	7759313	A	C	A
chr02	7760788	G	A	G
chr02	7761265	T	C	T
chr02	7762597	G	A	G
chr02	7762772	T	C	T
chr02	7765131	C	T	C
chr02	7765984	C	T	C
chr02	7771315	G	A	G
chr02	7774855	C	T	C
chr02	7774873	G	T	G
chr02	7775096	T	C	T
chr02	7775717	G	C	G
chr02	7775867	T	C	T
chr02	7776199	G	T	G
chr02	7778129	G	A	G
chr02	7779124	C	T	C
chr02	7779623	C	T	C
chr02	7780586	C	T	C
chr02	7780788	G	T	G
chr02	7780947	G	A	G
chr02	7782886	G	A	G
chr02	7783637	T	C	T
chr02	7784257	G	A	G
chr02	7784432	C	T	C
chr02	7784640	C	A	C
chr02	7787076	G	A	G
chr02	7791121	G	A	G
chr02	7792902	G	A	G
chr02	7793310	A	T	A
chr02	7793488	A	G	A
chr02	7793749	C	A	C
chr02	7794047	T	A	T
chr02	7794419	T	C	T
chr02	7795989	T	C	T
chr02	7796794	T	A	T
chr02	7797156	G	C	G
chr02	7797653	A	C	A
chr02	7797690	C	T	C
chr02	7798453	G	A	G
chr02	7799254	C	A	C
chr02	7800466	A	G	A
chr02	7801205	C	A	C
chr02	7802816	T	C	T
chr02	7803907	T	C	T
chr02	7804148	T	G	T
chr02	7804723	C	A	C
chr02	7804932	G	A	G
chr02	7805042	A	G	A
chr02	7805209	C	T	C
chr02	7805750	T	C	T
chr02	7805981	G	A	G
chr02	7806087	C	T	C
chr02	7807089	C	T	C
chr02	7807124	C	T	C
chr02	7807293	G	A	G
chr02	7808491	G	A	G
chr02	7808890	T	C	T
chr02	7811034	T	A	T
chr02	7811507	G	A	G
chr02	7812969	T	A	T
chr02	7813099	T	C	T
chr02	7816118	C	T	C
chr02	7817454	T	C	T
chr02	7817729	C	T	C
chr02	7821018	G	A	G
chr02	7823327	A	G	A
chr02	7824987	G	A	G
chr02	7825792	C	A	C
chr02	7827624	A	G	A
chr02	7832264	T	A	T
chr02	7832884	A	G	A
chr02	7834541	T	G	T
chr02	7835826	A	C	A
chr02	7839700	C	T	C
chr02	7840153	G	T	G
chr02	7841087	C	T	C
chr02	7841117	G	A	G
chr02	7842116	C	T	C
chr02	7842210	C	T	C
chr02	7917464	C	T	C
chr02	7919290	G	A	G
chr02	7920140	G	A	G
chr02	7920171	G	A	G
chr02	7920217	C	T	C
chr02	7920962	C	T	C
chr02	7921229	C	T	C
chr02	7923233	C	G	C
chr02	7923713	C	T	C
chr02	7923764	C	T	C
chr02	7924199	G	T	G
chr02	7928038	G	A	G
chr02	7928746	A	G	A
chr02	7929899	C	T	C
chr02	7931044	T	C	T
chr02	7931347	C	A	C
chr02	7932031	C	T	C
chr02	7932406	T	C	T
chr02	7932600	G	A	G
chr02	7932625	C	A	C
chr02	7933965	G	A	G
chr02	7935660	C	T	C
chr02	7936061	T	A	T
chr02	7944801	A	G	A
chr02	7945017	A	G	A
chr02	7945397	G	A	G
chr02	7945504	C	A	C
chr02	7946144	G	C	G
chr02	7947664	C	T	C
chr02	7947933	C	T	C
chr02	7949794	T	G	T
chr02	7950585	A	G	A
chr02	7951582	T	A	T
chr02	7952748	G	A	G
chr02	7953473	C	T	C
chr02	7957259	G	T	G
chr02	7959009	C	T	C
chr02	7962589	A	T	A
chr02	7963920	C	T	C
chr02	7964934	C	T	C
chr02	7966182	A	G	A
chr02	7966572	G	A	G
chr02	7970176	A	G	A
chr02	7970377	A	G	A
chr02	7970561	C	T	C
chr02	7971800	G	T	G
chr02	7972461	G	A	G
chr02	7972533	C	T	C
chr02	7972838	G	A	G
chr02	7972880	G	A	G
chr02	7973033	C	T	C
chr02	7973205	A	G	A
chr02	7974070	C	T	C
chr02	7974076	A	G	A
chr02	7974912	T	C	T
chr02	7978839	A	G	A
chr02	7981181	C	G	C
chr02	7981451	G	A	G
chr02	7981765	C	A	C
chr02	7984696	G	T	G
chr02	7985742	C	T	C
chr02	7986391	T	C	T
chr02	7986398	C	T	C
chr02	7986518	G	A	G
chr02	7987302	T	A	T
chr02	7989361	G	A	G
chr02	7991958	A	A	G
chr02	7992348	A	T	A
chr02	7993556	C	T	C
chr02	7994554	C	T	C
chr02	7994913	C	A	C
chr02	7997000	C	T	C
chr02	7997022	T	A	T
chr02	7997184	G	A	G
chr02	7997489	C	T	C
chr02	7997565	G	A	G
chr02	7999656	A	G	A
chr02	8001231	C	T	C
chr02	8002245	T	A	T
chr02	8003444	C	A	C
chr02	8005249	C	T	C
chr02	8006436	T	C	T
chr02	8006882	C	A	C
chr02	8010845	G	A	G
chr02	8011342	C	T	C
chr02	8011989	G	A	G
chr02	8012272	G	A	G
chr02	8014820	T	C	T
chr02	8021118	G	A	G
chr02	8021300	G	A	G
chr02	8021369	G	A	G
chr02	8021809	G	A	G
chr02	8022236	G	A	G
chr02	8027443	T	C	T
chr02	8027635	T	C	T
chr02	8028978	C	T	C
chr02	8033417	G	A	G
chr02	8034003	T	A	T
chr02	8035884	G	A	G
chr02	8036492	C	A	C
chr02	8037136	G	A	G
chr02	8037721	C	G	C
chr02	8039103	G	A	G
chr02	8040547	G	A	G
chr02	8043165	C	T	C
chr02	8043204	A	T	A
chr02	8043238	C	A	C
chr02	8043248	A	G	A
chr02	8046639	T	C	T
chr02	8048227	T	C	T
chr02	8048607	G	A	G
chr02	8048980	T	C	T
chr02	8049000	T	A	T
chr02	8050984	C	T	C
chr02	8053780	G	A	G
chr02	8056107	A	G	A
chr02	8057340	G	A	G
chr02	8057970	A	C	A
chr02	8059112	A	C	A
chr02	8060898	G	C	G
chr02	8061381	A	C	A
chr02	8061741	C	G	C
chr02	8066212	G	A	G
chr02	8068784	G	A	G
chr02	8069384	C	T	C
chr02	8070842	C	G	C
chr02	8071305	C	T	C
chr02	8072359	G	A	G
chr02	8072420	C	T	C
chr02	8076997	T	G	T
chr02	8077401	G	A	G
chr02	8077685	G	A	G
chr02	8079763	G	A	G
chr02	8080972	G	A	G
chr02	8084493	C	T	C
chr02	8086128	G	A	G
chr02	8087424	G	A	G
chr02	8087812	G	A	G
chr02	8088087	G	T	G
chr02	8088766	G	A	G
chr02	8094027	G	A	G
chr02	8094468	G	A	G
chr02	8094721	G	A	G
chr02	8096452	G	A	G
chr02	8097357	G	T	G
chr02	8098934	G	A	G
chr02	8099125	C	A	C
chr02	8099383	T	A	T
chr02	8100735	T	A	T
chr02	8100789	T	A	T
chr02	8101032	C	A	C
chr02	8101141	C	A	C
chr02	8103281	A	G	A
chr02	8103541	C	G	C
chr02	8104653	C	T	C
chr02	8105294	C	T	C
chr02	8110485	G	A	G
chr02	8112336	A	G	A
chr02	8113765	G	A	G
chr02	8121419	G	A	G
chr02	8122243	G	A	G
chr02	8130775	G	A	G
chr02	8134347	A	T	A
chr02	8134402	C	A	C
chr02	8135299	C	T	C
chr02	8139268	T	A	T
chr02	8140128	G	A	G
chr02	8145577	G	C	G
chr02	8145917	A	C	A
chr02	8146361	G	T	G
chr02	8146937	A	G	A
chr02	8147068	C	T	C
chr02	8147693	G	T	G
chr02	8150179	G	A	G
chr02	8152289	C	T	C
chr02	8154235	T	G	T
chr02	8154327	G	A	G
chr02	8158121	C	A	C
chr02	8158329	A	C	A
chr02	8161184	A	G	A
chr02	8161428	A	G	A
chr02	8162711	G	A	G
chr02	8165812	T	G	T
chr02	8170407	A	G	A
chr02	8172238	G	A	G
chr02	8173987	C	T	C
chr02	8174225	G	A	G
chr02	8175569	G	A	G
chr02	8180133	G	C	G
chr02	8181085	A	T	A
chr02	8185736	C	A	C
chr02	8185790	G	A	G
chr02	8188106	C	T	C
chr02	8199523	T	A	T
chr02	8201978	A	G	A
chr02	8202028	T	C	T
chr02	8202088	G	A	G
chr02	8202145	G	A	G
chr02	8202780	T	A	T
chr02	8203466	T	C	T
chr02	8204685	A	G	A
chr02	8204694	T	C	T
chr02	8204834	C	T	C
chr02	8204856	C	A	C
chr02	8204981	A	G	A
chr02	8205032	C	A	C
chr02	8205672	T	C	T
chr02	8206087	C	T	C
chr02	8206244	G	A	G
chr02	8207586	C	T	C
chr02	8207598	A	T	A
chr02	8208691	G	T	G
chr02	8209836	T	C	T
chr02	8209920	A	G	A
chr02	8210102	A	G	A
chr02	8210560	G	T	G
chr02	8210885	G	A	G
chr02	8210919	A	T	A
chr02	8211671	G	A	G
chr02	8214731	T	C	T
chr02	8215128	G	C	G
chr02	8215706	G	T	G
chr02	8215761	T	C	T
chr02	8216761	C	T	C
chr02	8217579	C	T	C
chr02	8218611	T	C	T
chr02	8219888	G	A	G
chr02	8220581	C	T	C
chr02	8221180	A	G	A
chr02	8221791	T	C	T
chr02	8222199	C	T	C
chr02	8222266	C	T	C
chr02	8222584	A	T	A
chr02	8222621	C	T	C
chr02	8222658	A	C	A
chr02	8222787	C	T	C
chr02	8222922	T	C	T
chr02	8223119	G	A	G
chr02	8223719	T	G	T
chr02	8223831	C	T	C
chr02	8225661	T	G	T
chr02	8225901	C	T	C
chr02	8226235	T	C	T
chr02	8226458	T	A	T
chr02	8226596	G	A	G
chr02	8227383	G	A	G
chr02	8228081	T	C	T
chr02	8228175	A	G	A
chr02	8228452	C	A	C
chr02	8228963	A	G	A
chr02	8229446	T	C	T
chr02	8230337	T	C	T
chr02	8231723	G	A	G
chr02	8231990	G	A	G
chr02	8232062	G	A	G
chr02	8232067	G	A	G
chr02	8232172	T	C	T
chr02	8232857	C	G	C
chr02	8233073	T	C	T
chr02	8233328	C	T	C
chr02	8233341	G	T	G
chr02	8233408	T	G	T
chr02	8233556	C	T	C
chr02	8233904	A	T	A
chr02	8234755	C	G	C
chr02	8234776	C	T	C
chr02	8235137	A	G	A
chr02	8235176	G	T	G
chr02	8235808	C	T	C
chr02	8236184	C	A	C
chr02	8237835	G	C	G
chr02	8238322	T	C	T
chr02	8238354	C	T	C
chr02	8241708	A	G	A
chr02	8242110	C	T	C
chr02	8242468	C	T	C
chr02	8242855	A	G	A
chr02	8244768	C	A	C
chr02	8245047	C	T	C
chr02	8245211	C	T	C
chr02	8245456	T	C	T
chr02	8245532	A	C	A
chr02	8251568	A	T	A
chr02	8252713	A	C	A
chr02	8252907	G	A	G
chr02	8252938	A	T	A
chr02	8253180	A	C	A
chr02	8253558	G	T	G
chr02	8255768	C	T	C
chr02	8257016	G	A	G
chr02	8257548	C	T	C
chr02	8257933	C	T	C
chr02	8258381	G	A	G
chr02	8258756	A	G	A
chr02	8259929	G	A	G
chr02	8261636	C	T	C
chr02	8262845	C	T	C
chr02	8262912	G	C	G
chr02	8263055	C	T	C
chr02	8265037	G	T	G
chr02	8265543	G	T	G
chr02	8266377	A	G	A
chr02	8267075	A	C	A
chr02	8267143	G	A	G
chr02	8267236	G	A	G
chr02	8267319	C	T	C
chr02	8268421	C	T	C
chr02	8269534	C	T	C
chr02	8269782	A	T	A
chr02	8270015	A	G	A
chr02	8270064	G	A	G
chr02	8270976	C	T	C
chr02	8271007	G	A	G
chr02	8271014	T	G	T
chr02	8271059	G	A	G
chr02	8271402	C	G	C
chr02	8271412	C	T	C
chr02	8272045	C	T	C
chr02	8272075	C	T	C
chr02	8272080	G	T	G
chr02	8272224	C	T	C
chr02	8272558	G	A	G
chr02	8272755	C	T	C
chr02	8273229	C	T	C
chr02	8273234	G	A	G
chr02	8274372	C	T	C
chr02	8274883	T	C	T
chr02	8275040	G	A	G
chr02	8275416	C	A	C
chr02	8275634	C	T	C
chr02	8276612	G	A	G
chr02	8277663	C	T	C
chr02	8278404	G	A	G
chr02	8278551	C	G	C
chr02	8279200	G	A	G
chr02	8279705	C	A	C
chr02	8280382	C	T	C
chr02	8280635	G	C	G
chr02	8280747	A	T	A
chr02	8281251	C	T	C
chr02	8282236	G	A	G
chr02	8283961	C	T	C
chr02	8283994	C	A	C
chr02	8285093	C	A	C
chr02	8285311	C	T	C
chr02	8289614	T	G	T
chr02	8293317	T	C	T
chr02	8297031	G	T	G
chr02	8297222	G	A	G
chr02	8299343	G	T	G
chr02	8299377	C	A	C
chr02	8300377	C	T	C
chr02	8300736	T	C	T
chr02	8300797	G	A	G
chr02	8301181	G	A	G
chr02	8301692	G	T	G
chr02	8303573	C	T	C
chr02	8303802	T	C	T
chr02	8305072	G	C	G
chr02	8305469	C	T	C
chr02	8305581	A	G	A
chr02	8306352	G	T	G
chr02	8306375	C	T	C
chr02	8307566	C	T	C
chr02	8307855	A	G	A
chr02	8308232	G	A	G
chr02	8309365	C	T	C
chr02	8310082	A	G	A
chr02	8310651	G	A	G
chr02	8311717	C	T	C
chr02	8311944	G	A	G
chr02	8315888	C	A	C
chr02	8316437	C	T	C
chr02	8316552	C	T	C
chr02	8316914	C	T	C
chr02	8318682	G	A	G
chr02	8318733	C	T	C
chr02	8318898	C	T	C
chr02	8319251	C	T	C
chr02	8320523	G	C	G
chr02	8320839	G	T	G
chr02	8321003	C	G	C
chr02	8321217	C	T	C
chr02	8321914	C	T	C
chr02	8323223	G	A	G
chr02	8323565	G	T	G
chr02	8324206	C	A	C
chr02	8324343	C	T	C
chr02	8327180	C	T	C
chr02	8327946	C	T	C
chr02	8328042	T	C	T
chr02	8328261	C	T	C
chr02	8328292	G	A	G
chr02	8328968	G	T	G
chr02	8330450	G	A	G
chr02	8330768	C	T	C
chr02	8331192	G	A	G
chr02	8332157	C	T	C
chr02	8332354	C	T	C
chr02	8332406	G	A	G
chr02	8332606	C	T	C
chr02	8333006	C	T	C
chr02	8333708	C	A	C
chr02	8337380	C	T	C
chr02	8337504	G	A	G
chr02	8338305	A	T	A
chr02	8339685	C	G	C
chr02	8340700	C	T	C
chr02	8340740	G	A	G
chr02	8340856	A	T	A
chr02	8341399	G	A	G
chr02	8342326	A	T	A
chr02	8343170	A	G	A
chr02	8343316	G	A	G
chr02	8343566	C	T	C
chr02	8343741	C	T	C
chr02	8343880	C	T	C
chr02	8343896	G	A	G
chr02	8344619	C	T	C
chr02	8345084	G	A	G
chr02	8345661	C	A	C
chr02	8346887	G	T	G
chr02	8347512	G	A	G
chr02	8347753	C	T	C
chr02	8347854	G	A	G
chr02	8348297	C	T	C
chr02	8348635	C	A	C
chr02	8349041	G	A	G
chr02	8349116	C	T	C
chr02	8349743	G	A	G
chr02	8352281	T	C	T
chr02	8352455	T	C	T
chr02	8353694	C	A	C
chr02	8354293	C	T	C
chr02	8357988	C	T	C
chr02	8361124	A	T	A
chr02	8361356	G	A	G
chr02	8362109	A	G	A
chr02	8363622	T	A	T
chr02	8363991	G	A	G
chr02	8364461	C	T	C
chr02	8364682	T	A	T
chr02	8365851	T	A	T
chr02	8365903	C	T	C
chr02	8366804	T	A	T
chr02	8366885	C	T	C
chr02	8369649	A	T	A
chr02	8369824	G	T	G
chr02	8375593	A	G	A
chr02	8375945	G	A	G
chr02	8375968	C	T	C
chr02	8376566	G	A	G
chr02	8378218	G	T	G
chr02	8380145	T	C	T
chr02	8387917	A	G	A
chr02	8388912	C	T	C
chr02	8390005	C	G	C
chr02	8391262	C	T	C
chr02	8395267	G	C	G
chr02	8397264	G	A	G
chr02	8399767	G	A	G
chr02	8399839	A	T	A
chr02	8400285	C	G	C
chr02	8400341	G	A	G
chr02	8400400	G	A	G
chr02	8404267	C	T	C
chr02	8404871	C	T	C
chr02	8405092	C	T	C
chr02	8406577	A	G	A
chr02	8407201	G	A	G
chr02	8407806	G	A	G
chr02	8409296	C	T	C
chr02	8409515	A	G	A
chr02	8409584	G	A	G
chr02	8410234	T	A	T
chr02	8410772	C	T	C
chr02	8410927	C	A	C
chr02	8412658	C	T	C
chr02	8418611	G	A	G
chr02	8420160	T	G	T
chr02	8420174	A	G	A
chr02	8420650	G	T	G
chr02	8420917	G	T	G
chr02	8420997	A	C	A
chr02	8421474	T	G	T
chr02	8421585	G	T	G
chr02	8422028	C	T	C
chr02	8422723	C	A	C
chr02	8422812	C	A	C
chr02	8422922	G	A	G
chr02	8423223	G	A	G
chr02	8423903	C	T	C
chr02	8425222	T	A	T
chr02	8427051	C	T	C
chr02	8427165	T	A	T
chr02	8428135	G	A	G
chr02	8429118	G	A	G
chr02	8429917	G	A	G
chr02	8430490	A	G	A
chr02	8431038	G	A	G
chr02	8431118	T	A	T
chr02	8431462	C	T	C
chr02	8432067	C	T	C
chr02	8433145	A	G	A
chr02	8435353	A	T	A
chr02	8444408	C	T	C
chr02	8445638	T	C	T
chr02	8446412	C	T	C
chr02	8446606	A	C	A
chr02	8446789	C	G	C
chr02	8446852	C	T	C
chr02	8447115	G	A	G
chr02	8447367	C	T	C
chr02	8447603	G	A	G
chr02	8447723	G	A	G
chr02	8448037	G	T	G
chr02	8448053	A	T	A
chr02	8448374	C	T	C
chr02	8448391	T	C	T
chr02	8449122	G	A	G
chr02	8449277	C	T	C
chr02	8449477	A	G	A
chr02	8449564	C	A	C
chr02	8449667	C	T	C
chr02	8450054	A	T	A
chr02	8450476	C	T	C
chr02	8450509	G	A	G
chr02	8450861	C	T	C
chr02	8451650	G	T	G
chr02	8451714	T	G	T
chr02	8452065	C	T	C
chr02	8452163	C	T	C
chr02	8454304	G	A	G
chr02	8455405	C	T	C
chr02	8457866	C	T	C
chr02	8457882	T	C	T
chr02	8458985	C	T	C
chr02	8459385	A	G	A
chr02	8461248	C	T	C
chr02	8462301	G	T	G
chr02	8462459	G	A	G
chr02	8462517	G	A	G
chr02	8462717	G	A	G
chr02	8464327	G	C	G
chr02	8465272	G	A	G
chr02	8465647	A	G	A
chr02	8465918	C	A	C
chr02	8466065	G	T	G
chr02	8469152	G	A	G
chr02	8472694	T	G	T
chr02	8477269	T	A	T
chr02	8477401	C	T	C
chr02	8478031	T	A	T
chr02	8478502	C	A	C
chr02	8482069	A	T	A
chr02	8482081	C	G	C
chr02	8482089	G	A	G
chr02	8488957	G	A	G
chr02	8490827	A	G	A
chr02	8491638	C	G	C
chr02	8493536	T	C	T
chr02	8493563	A	G	A
chr02	8494042	G	A	G
chr02	8496214	C	T	C
chr02	8497694	C	A	C
chr02	8498409	C	T	C
chr02	8498465	A	G	A
chr02	8499156	G	A	G
chr02	8501811	G	A	G
chr02	8501943	G	C	G
chr02	8502571	G	A	G
chr02	8502590	A	G	A
chr02	8503315	C	T	C
chr02	8503487	G	A	G
chr02	8503998	C	T	C
chr02	8504094	A	T	A
chr02	8504328	C	T	C
chr02	8504381	C	T	C
chr02	8504390	G	A	G
chr02	8504519	A	G	A
chr02	8505052	C	T	C
chr02	8505767	C	T	C
chr02	8505824	G	T	G
chr02	8506193	T	G	T
chr02	8506571	T	C	T
chr02	8506827	G	A	G
chr02	8507781	G	A	G
chr02	8509747	A	G	A
chr02	8510197	G	A	G
chr02	8510330	C	T	C
chr02	8510651	G	A	G
chr02	8510876	G	A	G
chr02	8514906	A	G	A
chr02	8515159	G	A	G
chr02	8515194	C	T	C
chr02	8515234	A	G	A
chr02	8517077	A	G	A
chr02	8524456	C	A	C
chr02	8525322	G	T	G
chr02	8525473	G	C	G
chr02	8525965	C	A	C
chr02	8526406	C	T	C
chr02	8526991	C	T	C
chr02	8527666	G	A	G
chr02	8529135	A	G	A
chr02	8529291	C	T	C
chr02	8529296	G	A	G
chr02	8529459	G	A	G
chr02	8529498	A	G	A
chr02	8529596	A	G	A
chr02	8530157	C	A	C
chr02	8530431	G	A	G
chr02	8530541	C	T	C
chr02	8531794	C	A	C
chr02	8532676	A	G	A
chr02	8532763	C	T	C
chr02	8533003	G	A	G
chr02	8533388	C	G	C
chr02	8533511	C	T	C
chr02	8535190	G	T	G
chr02	8535442	C	T	C
chr02	8535958	G	A	G
chr02	8535977	C	A	C
chr02	8538398	T	G	T
chr02	8538812	T	C	T
chr02	8541052	G	A	G
chr02	8542089	G	T	G
chr02	8542460	C	G	C
chr02	8552961	G	T	G
chr02	8554568	G	C	G
chr02	8554594	C	G	C
chr02	8554806	C	T	C
chr02	8555040	G	T	G
chr02	8555542	G	A	G
chr02	8556786	G	T	G
chr02	8557073	T	A	T
chr02	8557302	C	A	C
chr02	8558338	T	A	T
chr02	8559140	C	G	C
chr02	8560899	C	T	C
chr02	8562479	C	A	C
chr02	8564605	G	A	G
chr02	8564881	G	A	G
chr02	8564889	A	T	A
chr02	8565539	G	A	G
chr02	8567662	C	T	C
chr02	8569625	G	A	G
chr02	8569880	A	T	A
chr02	8572247	C	A	C
chr02	8572391	C	A	C
chr02	8572776	A	T	A
chr02	8573485	C	G	C
chr02	8573579	T	A	T
chr02	8573715	G	A	G
chr02	8574191	C	T	C
chr02	8575625	A	G	A
chr02	8575669	C	G	C
chr02	8575833	G	T	G
chr02	8576558	C	A	C
chr02	8576605	G	A	G
chr02	8576773	C	A	C
chr02	8576826	C	T	C
chr02	8577346	A	T	A
chr02	8579711	C	T	C
chr02	8591926	C	G	C
chr02	8593791	G	A	G
chr02	8595460	G	A	G
chr02	8597454	G	A	G
chr02	8597563	T	C	T
chr02	8598503	A	C	A
chr02	8598590	A	T	A
chr02	8605741	G	T	G
chr02	8605880	C	T	C
chr02	8606010	C	T	C
chr02	8606239	G	A	G
chr02	8608680	A	T	A
chr02	8609635	G	A	G
chr02	8610283	C	T	C
chr02	8611179	C	T	C
chr02	8611221	T	C	T
chr02	8611319	A	G	A
chr02	8618655	A	G	A
chr02	8618660	T	A	T
chr02	8618726	A	G	A
chr02	8619288	T	G	T
chr02	8619706	A	T	A
chr02	8620002	T	A	T
chr02	8620372	T	C	T
chr02	8620431	G	A	G
chr02	8620890	T	A	T
chr02	8621019	T	C	T
chr02	8621515	T	G	T
chr02	8625779	G	A	G
chr02	8626890	C	T	C
chr02	8628937	G	A	G
chr02	8629372	C	T	C
chr02	8630426	A	G	A
chr02	8633323	G	A	G
chr02	8635810	G	C	G
chr02	8636758	C	T	C
chr02	8638378	T	C	T
chr02	8639267	G	A	G
chr02	8639711	G	A	G
chr02	8639737	C	T	C
chr02	8639970	G	A	G
chr02	8640761	C	G	C
chr02	8640938	G	A	G
chr02	8641098	C	T	C
chr02	8641124	A	G	A
chr02	8641225	C	T	C
chr02	8641567	C	T	C
chr02	8641718	G	A	G
chr02	8641794	G	T	G
chr02	8641802	C	A	C
chr02	8641976	C	T	C
chr02	8642235	A	T	A
chr02	8642361	C	G	C
chr02	8643175	C	T	C
chr02	8643193	G	A	G
chr02	8645321	G	A	G
chr02	8645624	A	G	A
chr02	8645757	G	A	G
chr02	8645984	A	C	A
chr02	8646086	C	T	C
chr02	8646235	C	A	C
chr02	8646240	G	A	G
chr02	8646312	C	A	C
chr02	8646319	C	T	C
chr02	8646749	G	T	G
chr02	8646788	G	A	G
chr02	8647260	G	A	G
chr02	8647387	G	A	G
chr02	8647438	G	T	G
chr02	8647642	C	T	C
chr02	8647792	C	A	C
chr02	8648002	T	A	T
chr02	8648062	T	C	T
chr02	8648215	C	T	C
chr02	8648346	C	T	C
chr02	8648365	C	T	C
chr02	8648517	G	A	G
chr02	8648642	G	A	G
chr02	8648679	C	T	C
chr02	8648911	G	A	G
chr02	8648927	G	A	G
chr02	8648986	C	T	C
chr02	8648999	A	G	A
chr02	8649156	T	G	T
chr02	8649193	G	T	G
chr02	8649262	A	G	A
chr02	8649277	G	A	G
chr02	8649585	G	A	G
chr02	8649672	T	G	T
chr02	8649696	A	T	A
chr02	8649705	A	G	A
chr02	8649779	C	T	C
chr02	8649817	G	A	G
chr02	8649871	A	G	A
chr02	8649893	T	C	T
chr02	8650489	C	T	C
chr02	8650746	C	T	C
chr02	8650820	A	G	A
chr02	8650893	G	A	G
chr02	8651391	G	T	G
chr02	8651566	A	G	A
chr02	8651822	C	T	C
chr02	8652223	T	G	T
chr02	8652321	G	A	G
chr02	8652615	A	G	A
chr02	8652978	A	G	A
chr02	8653573	G	A	G
chr02	8653588	G	A	G
chr02	8654231	C	A	C
chr02	8654288	A	T	A
chr02	8654598	G	A	G
chr02	8655132	T	G	T
chr02	8655412	C	T	C
chr02	8655488	C	T	C
chr02	8655735	G	A	G
chr02	8656212	G	A	G
chr02	8656564	G	C	G
chr02	8656787	G	A	G
chr02	8656833	G	A	G
chr02	8656919	C	T	C
chr02	8657044	G	A	G
chr02	8657098	C	T	C
chr02	8657111	C	T	C
chr02	8657171	C	T	C
chr02	8657344	C	T	C
chr02	8657716	C	T	C
chr02	8658044	T	C	T
chr02	8658157	G	A	G
chr02	8658207	C	T	C
chr02	8658289	T	C	T
chr02	8658313	G	T	G
chr02	8658357	G	T	G
chr02	8658578	T	C	T
chr02	8658584	G	A	G
chr02	8659308	G	T	G
chr02	8659699	C	A	C
chr02	8660077	C	T	C
chr02	8660133	G	T	G
chr02	8660730	G	A	G
chr02	8661163	G	C	G
chr02	8661352	G	T	G
chr02	8661773	T	A	T
chr02	8661840	G	A	G
chr02	8661963	A	T	A
chr02	8662581	C	T	C
chr02	8662876	G	A	G
chr02	8663247	G	A	G
chr02	8663779	A	T	A
chr02	8664427	G	A	G
chr02	8666200	G	A	G
chr02	8666459	G	A	G
chr02	8667629	T	C	T
chr02	8667977	T	C	T
chr02	8668145	C	T	C
chr02	8668161	C	T	C
chr02	8668305	C	T	C
chr02	8668689	G	A	G
chr02	8668976	G	A	G
chr02	8670205	C	T	C
chr02	8670223	G	A	G
chr02	8671044	A	G	A
chr02	8671076	C	T	C
chr02	8671085	C	T	C
chr02	8671457	C	T	C
chr02	8671666	C	T	C
chr02	8671770	G	C	G
chr02	8671790	C	T	C
chr02	8671815	G	A	G
chr02	8671925	C	T	C
chr02	8672011	C	T	C
chr02	8674377	A	G	A
chr02	8674540	T	G	T
chr02	8675289	G	A	G
chr02	8675463	C	T	C
chr02	8675586	A	C	A
chr02	8677814	A	C	A
chr02	8678603	C	G	C
chr02	8678773	T	A	T
chr02	8678834	A	G	A
chr02	8679381	C	T	C
chr02	8681182	G	A	G
chr02	8681260	A	G	A
chr02	8684367	G	A	G
chr02	8685182	C	A	C
chr02	8685419	C	T	C
chr02	8685439	A	G	A
chr02	8685739	G	A	G
chr02	8686430	C	G	C
chr02	8686493	C	T	C
chr02	8687491	G	A	G
chr02	8688592	C	T	C
chr02	8689550	C	T	C
chr02	8691070	T	A	T
chr02	8694025	T	C	T
chr02	8694418	C	T	C
chr02	8697418	A	C	A
chr02	8698370	A	G	A
chr02	8698824	G	A	G
chr02	8699806	A	T	A
chr02	8706704	A	G	A
chr02	8707370	G	A	G
chr02	8707652	G	A	G
chr02	8709663	C	G	C
chr02	8712256	T	G	T
chr02	8713538	C	T	C
chr02	8718712	C	T	C
chr02	8718782	G	T	G
chr02	8719097	A	T	A
chr02	8719401	C	T	C
chr02	8724854	C	T	C
chr02	8730228	C	G	C
chr02	8730237	A	G	A
chr02	8730320	A	G	A
chr02	8730337	C	T	C
chr02	8730344	G	T	G
chr02	8733758	G	T	G
chr02	8734007	T	C	T
chr02	8736303	C	T	C
chr02	8737254	G	A	G
chr02	8737486	T	A	T
chr02	8738189	T	C	T
chr02	8738203	G	T	G
chr02	8738260	C	T	C
chr02	8738608	C	A	C
chr02	8739020	T	C	T
chr02	8739349	T	G	T
chr02	8739547	T	C	T
chr02	8739604	C	T	C
chr02	8739626	G	A	G
chr02	8739880	G	C	G
chr02	8739933	G	A	G
chr02	8742804	C	T	C
chr02	8743186	C	T	C
chr02	8743249	C	T	C
chr02	8744451	C	T	C
chr02	8746173	A	G	A
chr02	8746598	C	T	C
chr02	8747868	T	C	T
chr02	8753597	C	T	C
chr02	8760908	T	T	G
chr02	8779850	A	G	A
chr02	8780002	C	T	C
chr02	8783745	G	A	G
chr02	8783834	C	T	C
chr02	8784747	G	A	G
chr02	8786126	G	A	G
chr02	8786530	C	T	C
chr02	8787100	T	C	T
chr02	8796553	G	C	G
chr02	8796865	G	C	G
chr02	8800165	A	G	A
chr02	8800536	T	C	T
chr02	8800614	A	G	A
chr02	8804021	G	A	G
chr02	8804180	A	C	A
chr02	8804264	G	T	G
chr02	8808650	C	T	C
chr02	8809909	T	A	T
chr02	8810504	C	A	C
chr02	8811440	C	T	C
chr02	8812807	G	A	G
chr02	8812818	A	G	A
chr02	8813335	C	A	C
chr02	8814290	G	A	G
chr02	8814905	A	T	A
chr02	8831351	G	A	G
chr02	8835139	T	T	G
chr02	8850693	A	G	A
chr02	8852108	C	T	C
chr02	8853559	G	A	G
chr02	8854086	C	A	C
chr02	8855069	G	A	G
chr02	8855970	T	C	T
chr02	8856131	G	A	G
chr02	8858277	C	A	C
chr02	8858833	T	G	T
chr02	8860525	A	T	A
chr02	8860783	C	T	C
chr02	8861711	G	A	G
chr02	8861818	G	T	G
chr02	8862274	G	A	G
chr02	8863561	T	C	T
chr02	8863955	C	G	C
chr02	8866839	C	T	C
chr02	8867371	G	T	G
chr02	8867425	T	C	T
chr02	8868206	G	T	G
chr02	8870449	T	A	T
chr02	8872641	C	T	C
chr02	8873562	C	T	C
chr02	8874328	C	T	C
chr02	8874794	C	T	C
chr02	8875070	C	T	C
chr02	8875180	T	C	T
chr02	8876797	G	A	G
chr02	8878068	G	A	G
chr02	8884276	C	T	C
chr02	8885010	C	A	C
chr02	8885021	G	A	G
chr02	8885709	T	G	T
chr02	8886061	G	T	G
chr02	8893400	C	A	C
chr02	8897008	A	G	A
chr02	8898946	T	G	T
chr02	8900767	G	A	G
chr02	8901852	C	T	C
chr02	8903560	C	A	C
chr02	8905234	T	C	T
chr02	8906869	C	A	C
chr02	8913386	G	A	G
chr02	8913571	C	A	C
chr02	8914428	C	T	C
chr02	8925009	G	T	G
chr02	8926153	G	T	G
chr02	8927740	A	T	A
chr02	8928132	G	C	G
chr02	8929881	T	C	T
chr02	8931167	T	A	T
chr02	8933554	T	C	T
chr02	8936629	G	A	G
chr02	8937343	C	A	C
chr02	8941615	T	G	T
chr02	8952069	A	T	A
chr02	8952185	A	C	A
chr02	8959527	C	T	C
chr02	8961068	A	T	A
chr02	8961825	C	T	C
chr02	8962091	C	T	C
chr02	8962799	G	T	G
chr02	8962823	G	A	G
chr02	8967372	C	T	C
chr02	8978711	T	A	T
chr02	8985238	G	A	G
chr02	8985794	G	T	G
chr02	8987334	G	A	G
chr02	8988009	T	A	T
chr02	8992844	C	T	C
chr02	8995103	T	T	C
chr02	8996450	C	T	C
chr02	8997645	G	A	G
chr02	8998378	G	G	A
chr02	8998456	C	C	T
chr02	8998840	C	G	C
chr02	8999084	A	G	A
chr02	8999251	C	T	C
chr02	8999924	A	A	G
chr02	9000877	C	T	C
chr02	9001048	G	T	G
chr02	9003755	A	A	G
chr02	9003806	C	T	C
chr02	9003828	C	T	C
chr02	9004192	G	A	G
chr02	9005167	C	T	C
chr02	9005912	C	C	T
chr02	9005917	A	A	G
chr02	9006122	A	A	C
chr02	9007176	A	G	A
chr02	9007193	C	T	C
chr02	9007271	A	A	G
chr02	9007537	A	G	A
chr02	9007821	T	A	T
chr02	9008008	C	C	T
chr02	9008837	A	A	G
chr02	9009334	A	G	A
chr02	9009729	G	A	G
chr02	9010375	G	T	G
chr02	9010836	G	C	G
chr02	9010895	T	T	G
chr02	9011149	C	G	C
chr02	9011175	A	A	C
chr02	9011181	G	G	A
chr02	9011479	G	A	G
chr02	9011789	A	A	C
chr02	9011834	A	C	A
chr02	9012342	G	A	G
chr02	9013172	C	T	C
chr02	9014033	G	G	A
chr02	9014144	C	C	T
chr02	9014537	C	G	C
chr02	9015905	C	T	C
chr02	9015950	G	G	A
chr02	9016127	A	T	A
chr02	9016650	T	T	C
chr02	9017314	T	T	G
chr02	9018316	T	G	T
chr02	9018659	C	T	C
chr02	9018764	G	A	G
chr02	9018815	T	T	C
chr02	9018851	T	T	C
chr02	9019484	T	T	G
chr02	9020062	A	T	A
chr02	9020365	A	A	C
chr02	9020482	A	T	A
chr02	9020548	A	A	G
chr02	9020643	C	T	C
chr02	9020916	C	T	C
chr02	9020938	T	T	G
chr02	9021018	A	A	C
chr02	9021191	T	T	C
chr02	9021274	A	A	T
chr02	9021305	A	G	A
chr02	9021436	T	T	G
chr02	9021570	T	T	C
chr02	9021898	T	T	C
chr02	9022215	C	C	T
chr02	9023940	G	A	G
chr02	9024098	T	A	T
chr02	9024262	A	A	G
chr02	9024304	A	A	G
chr02	9024694	C	T	C
chr02	9025542	G	A	G
chr02	9025851	G	A	G
chr02	9025876	G	T	G
chr02	9027350	T	T	A
chr02	9027778	T	T	C
chr02	9027908	T	T	G
chr02	9028036	C	A	C
chr02	9029624	A	A	T
chr02	9029763	G	A	G
chr02	9029774	G	A	G
chr02	9029930	C	T	C
chr02	9029991	C	G	C
chr02	9030729	T	T	A
chr02	9032173	G	A	G
chr02	9033094	T	A	T
chr02	9039262	A	T	A
chr02	9039716	A	A	G
chr02	9041567	G	A	G
chr02	9041915	T	T	A
chr02	9041993	G	A	G
chr02	9042576	C	T	C
chr02	9042694	G	G	A
chr02	9042945	T	T	C
chr02	9043022	T	T	C
chr02	9043567	A	G	A
chr02	9044065	A	A	G
chr02	9044110	G	A	G
chr02	9044249	G	T	G
chr02	9044387	A	A	G
chr02	9044634	A	A	G
chr02	9045025	G	T	G
chr02	9045947	G	G	A
chr02	9046685	C	T	C
chr02	9047344	T	T	C
chr02	9047567	G	G	A
chr02	9047584	A	A	G
chr02	9047637	A	A	T
chr02	9048056	C	T	C
chr02	9048124	G	A	G
chr02	9048895	G	G	A
chr02	9049134	T	T	C
chr02	9049168	A	A	C
chr02	9049222	G	A	G
chr02	9049709	C	C	T
chr02	9049833	A	A	T
chr02	9050400	C	C	T
chr02	9050432	G	A	G
chr02	9050456	A	A	G
chr02	9050497	C	T	C
chr02	9050685	T	T	A
chr02	9050799	G	G	A
chr02	9051139	T	T	C
chr02	9051288	C	T	C
chr02	9051917	C	T	C
chr02	9052796	G	G	T
chr02	9052896	G	G	C
chr02	9052962	G	G	A
chr02	9053052	A	A	G
chr02	9053101	C	C	T
chr02	9053136	T	T	G
chr02	9053753	T	T	C
chr02	9053792	T	T	C
chr02	9054010	C	C	T
chr02	9054015	A	A	G
chr02	9054038	C	T	C
chr02	9054988	G	G	T
chr02	9055008	A	G	A
chr02	9055019	G	A	G
chr02	9055531	C	T	C
chr02	9056017	T	T	C
chr02	9056030	C	T	C
chr02	9056766	G	G	C
chr02	9057362	A	A	G
chr02	9057703	A	A	C
chr02	9057709	G	T	G
chr02	9057729	A	A	G
chr02	9057883	T	T	A
chr02	9058126	G	A	G
chr02	9058151	T	T	C
chr02	9058638	T	T	G
chr02	9059250	G	T	G
chr02	9059606	T	T	C
chr02	9060420	A	A	C
chr02	9060442	C	T	C
chr02	9060534	A	A	G
chr02	9061187	A	G	A
chr02	9061500	G	G	C
chr02	9061683	G	A	G
chr02	9062050	T	C	T
chr02	9062334	C	T	C
chr02	9062344	G	G	C
chr02	9062496	A	A	C
chr02	9063794	T	T	C
chr02	9065866	T	T	C
chr02	9066448	T	T	G
chr02	9066781	C	T	C
chr02	9067224	G	G	A
chr02	9067352	T	T	G
chr02	9067653	G	C	G
chr02	9068320	G	T	G
chr02	9069102	A	C	A
chr02	9069508	G	A	G
chr02	9069684	G	A	G
chr02	9069945	C	T	C
chr02	9070306	G	G	C
chr02	9071363	T	A	T
chr02	9071802	T	A	T
chr02	9071844	C	T	C
chr02	9072292	G	T	G
chr02	9072627	T	C	T
chr02	9074191	C	T	C
chr02	9074282	G	A	G
chr02	9074961	G	A	G
chr02	9075326	G	G	T
chr02	9075561	G	A	G
chr02	9075580	G	T	G
chr02	9076406	T	T	C
chr02	9076789	T	T	A
chr02	9077025	C	A	C
chr02	9077760	T	A	T
chr02	9078835	C	C	G
chr02	9078928	G	A	G
chr02	9078944	A	A	G
chr02	9079183	G	A	G
chr02	9080135	G	T	G
chr02	9080140	T	T	C
chr02	9080148	T	T	A
chr02	9080322	T	T	C
chr02	9080504	C	C	G
chr02	9080667	A	A	G
chr02	9081207	G	G	A
chr02	9081214	A	A	G
chr02	9081561	A	A	C
chr02	9081580	A	A	T
chr02	9081685	C	C	A
chr02	9081756	A	A	T
chr02	9081815	T	C	T
chr02	9081872	G	T	G
chr02	9082637	T	T	C
chr02	9083176	T	T	C
chr02	9083276	A	A	G
chr02	9083650	G	T	G
chr02	9083682	G	A	G
chr02	9083759	C	T	C
chr02	9083779	T	T	C
chr02	9084096	C	C	T
chr02	9084181	C	T	C
chr02	9084346	T	T	C
chr02	9084353	C	T	C
chr02	9084563	G	A	G
chr02	9085915	C	C	A
chr02	9086083	C	T	C
chr02	9086241	G	A	G
chr02	9087139	T	T	C
chr02	9087821	C	T	C
chr02	9087879	G	C	G
chr02	9088395	C	T	C
chr02	9088519	C	A	C
chr02	9088713	A	A	G
chr02	9088988	A	G	A
chr02	9089671	T	T	A
chr02	9089676	G	C	G
chr02	9090626	C	C	A
chr02	9090805	A	A	C
chr02	9090861	A	A	G
chr02	9094090	C	T	C
chr02	9094204	C	C	G
chr02	9094259	T	T	C
chr02	9095103	G	A	G
chr02	9095808	C	T	C
chr02	9095886	A	A	C
chr02	9096340	C	C	T
chr02	9096758	G	G	A
chr02	9096817	C	A	C
chr02	9097631	C	C	T
chr02	9098118	C	T	C
chr02	9098276	T	T	C
chr02	9098605	T	A	T
chr02	9099210	T	T	A
chr02	9099227	C	T	C
chr02	9099407	G	G	C
chr02	9100338	A	A	C
chr02	9101397	A	A	G
chr02	9102370	A	A	G
chr02	9102828	A	A	T
chr02	9103786	A	A	T
chr02	9104313	T	T	G
chr02	9105138	T	T	C
chr02	9105170	A	A	C
chr02	9105344	T	T	G
chr02	9105384	G	A	G
chr02	9106898	A	A	T
chr02	9106925	T	T	C
chr02	9107378	T	T	C
chr02	9107473	A	A	T
chr02	9108042	G	A	G
chr02	9108551	T	T	C
chr02	9108607	C	C	G
chr02	9108644	G	A	G
chr02	9108783	A	A	G
chr02	9108827	G	A	G
chr02	9109463	A	A	G
chr02	9109773	A	A	C
chr02	9109793	A	A	G
chr02	9110586	T	T	C
chr02	9110751	C	C	T
chr02	9112753	G	T	G
chr02	9114078	T	A	T
chr02	9114945	A	A	G
chr02	9115156	T	C	T
chr02	9115937	T	T	C
chr02	9115967	T	T	C
chr02	9116789	T	T	G
chr02	9117999	A	A	T
chr02	9119599	C	A	C
chr02	9120267	C	T	C
chr02	9120496	A	G	A
chr02	9121945	T	T	G
chr02	9128878	A	A	T
chr02	9129236	T	T	A
chr02	9129290	A	A	C
chr02	9129541	T	T	C
chr02	9130416	A	A	G
chr02	9130599	A	A	C
chr02	9130778	A	A	C
chr02	9131132	A	A	T
chr02	9131322	T	T	C
chr02	9131926	A	A	G
chr02	9132182	T	T	C
chr02	9132714	G	A	G
chr02	9132763	T	T	G
chr02	9132963	G	G	T
chr02	9134351	A	A	G
chr02	9137881	C	G	C
chr02	9138161	A	A	G
chr02	9138462	A	A	G
chr02	9139656	G	T	G
chr02	9140986	T	G	T
chr02	9142285	A	A	C
chr02	9143004	T	T	C
chr02	9143345	T	T	G
chr02	9143673	T	T	A
chr02	9143768	C	G	C
chr02	9143989	C	G	C
chr02	9144991	T	T	C
chr02	9145048	G	G	A
chr02	9145108	A	A	G
chr02	9145200	A	A	G
chr02	9196393	A	A	G
chr02	9196644	G	G	T
chr02	9198595	A	A	C
chr02	9199042	T	T	C
chr02	9199709	C	C	G
chr02	9199957	C	T	C
chr02	9200156	C	G	C
chr02	9200606	C	T	C
chr02	9200663	T	T	C
chr02	9200785	C	T	C
chr02	9200820	T	T	C
chr02	9200907	G	A	G
chr02	9200922	G	A	G
chr02	9201074	T	T	C
chr02	9201348	C	C	A
chr02	9201437	T	T	C
chr02	9202101	G	A	G
chr02	9202251	A	A	T
chr02	9202630	T	T	C
chr02	9203748	A	A	G
chr02	9204557	G	A	G
chr02	9204650	C	T	C
chr02	9204804	G	A	G
chr02	9205634	A	A	C
chr02	9205794	A	A	G
chr02	9206216	C	T	C
chr02	9206281	G	A	G
chr02	9206536	A	A	T
chr02	9206628	T	T	C
chr02	9206987	C	T	C
chr02	9207634	T	T	C
chr02	9208130	T	T	A
chr02	9208218	T	T	C
chr02	9208277	T	T	C
chr02	9208669	G	A	G
chr02	9209090	C	C	G
chr02	9209111	G	A	G
chr02	9209598	G	T	G
chr02	9210348	A	A	G
chr02	9211028	C	T	C
chr02	9211106	T	T	C
chr02	9211282	T	T	C
chr02	9211381	G	T	G
chr02	9211574	A	A	C
chr02	9211844	G	T	G
chr02	9211940	G	T	G
chr02	9212067	T	A	T
chr02	9212742	A	T	A
chr02	9212824	G	A	G
chr02	9213007	A	A	C
chr02	9214175	C	T	C
chr02	9214303	C	T	C
chr02	9214308	G	A	G
chr02	9214415	C	A	C
chr02	9214785	G	G	T
chr02	9215043	C	C	T
chr02	9215568	C	T	C
chr02	9216305	A	G	A
chr02	9216648	A	A	C
chr02	9217070	C	T	C
chr02	9217095	T	T	A
chr02	9217156	A	A	G
chr02	9217475	A	A	C
chr02	9221279	C	T	C
chr02	9221739	A	A	C
chr02	9221819	T	T	C
chr02	9222038	T	T	G
chr02	9223253	T	G	T
chr02	9223757	C	T	C
chr02	9224661	C	T	C
chr02	9224820	A	A	G
chr02	9224991	A	A	T
chr02	9225127	G	A	G
chr02	9225162	T	T	C
chr02	9225474	G	T	G
chr02	9227594	C	T	C
chr02	9227812	A	A	C
chr02	9227959	G	A	G
chr02	9228054	A	A	G
chr02	9228618	C	T	C
chr02	9229207	G	A	G
chr02	9229455	A	A	G
chr02	9229593	A	A	C
chr02	9229624	C	T	C
chr02	9230200	G	C	G
chr02	9230227	G	G	A
chr02	9230243	C	T	C
chr02	9230455	T	C	T
chr02	9230952	G	G	T
chr02	9231561	A	A	C
chr02	9231669	G	A	G
chr02	9231789	A	C	A
chr02	9232565	C	C	T
chr02	9232997	T	T	C
chr02	9233149	T	C	T
chr02	9233302	C	T	C
chr02	9233371	C	T	C
chr02	9234094	G	A	G
chr02	9238613	C	T	C
chr02	9239107	C	C	T
chr02	9239329	G	C	G
chr02	9240315	G	A	G
chr02	9240354	T	T	A
chr02	9240736	G	G	A
chr02	9240766	T	T	G
chr02	9240816	A	A	G
chr02	9240854	G	T	G
chr02	9240979	G	G	C
chr02	9241002	C	C	T
chr02	9241031	A	A	T
chr02	9241040	C	C	A
chr02	9241059	A	A	G
chr02	9241296	C	G	C
chr02	9253048	G	C	G
chr02	9253070	T	T	G
chr02	9253099	C	T	C
chr02	9253107	A	A	G
chr02	9253334	G	T	G
chr02	9253488	G	T	G
chr02	9253606	A	A	C
chr02	9253642	A	A	G
chr02	9253651	A	A	C
chr02	9254138	G	A	G
chr02	9255256	T	T	C
chr02	9255395	G	A	G
chr02	9257318	A	A	G
chr02	9257333	T	T	C
chr02	9261699	G	G	A
chr02	9261761	T	A	T
chr02	9264320	A	A	G
chr02	9265521	A	A	G
chr02	9265877	C	C	A
chr02	9266106	G	T	G
chr02	9267279	C	C	A
chr02	9268064	C	A	C
chr02	9268917	G	A	G
chr02	9269723	T	T	C
chr02	9270090	A	A	G
chr02	9270126	A	A	C
chr02	9270974	A	A	G
chr02	9271041	G	A	G
chr02	9271474	G	A	G
chr02	9271798	G	A	G
chr02	9271845	A	A	G
chr02	9271937	A	A	G
chr02	9272121	A	G	A
chr02	9272291	C	T	C
chr02	9272417	C	C	A
chr02	9272610	G	A	G
chr02	9273115	A	G	A
chr02	9273523	G	T	G
chr02	9273583	G	A	G
chr02	9274088	C	T	C
chr02	9275001	G	A	G
chr02	9276515	T	T	C
chr02	9276682	G	G	T
chr02	9277957	A	G	A
chr02	9278610	G	T	G
chr02	9278637	A	A	C
chr02	9278672	A	G	A
chr02	9279175	G	A	G
chr02	9279415	C	A	C
chr02	9279879	C	C	T
chr02	9280403	C	T	C
chr02	9280690	C	C	T
chr02	9280737	T	C	T
chr02	9280824	A	A	G
chr02	9281053	C	T	C
chr02	9281431	C	T	C
chr02	9281870	C	C	T
chr02	9281949	C	T	C
chr02	9281957	C	C	T
chr02	9282905	G	C	G
chr02	9282960	C	T	C
chr02	9283363	T	C	T
chr02	9283425	T	T	C
chr02	9283513	C	C	G
chr02	9283745	C	T	C
chr02	9284259	T	T	G
chr02	9284267	A	A	G
chr02	9284342	T	A	T
chr02	9284753	A	G	A
chr02	9285046	T	C	T
chr02	9285240	C	T	C
chr02	9285432	G	A	G
chr02	9285478	C	T	C
chr02	9286087	A	G	A
chr02	9286207	A	G	A
chr02	9286974	A	A	G
chr02	9287387	A	T	A
chr02	9287623	G	A	G
chr02	9290747	C	T	C
chr02	9290759	A	T	A
chr02	9291101	T	T	C
chr02	9291188	A	G	A
chr02	9294526	A	A	G
chr02	9295038	C	T	C
chr02	9295052	A	G	A
chr02	9296126	T	T	C
chr02	9299863	A	A	C
chr02	9302480	A	A	G
chr02	9303221	G	T	G
chr02	9303378	A	A	G
chr02	9305422	G	G	A
chr02	9305454	A	C	A
chr02	9306437	C	T	C
chr02	9320369	A	A	T
chr02	9320449	G	T	G
chr02	9320809	T	T	G
chr02	9321535	G	G	A
chr02	9322088	A	A	C
chr02	9322354	A	G	A
chr02	9322702	G	A	G
chr02	9323598	T	C	T
chr02	9324898	C	C	T
chr02	9324915	T	T	A
chr02	9325003	C	T	C
chr02	9325226	G	A	G
chr02	9325696	C	T	C
chr02	9326144	C	A	C
chr02	9326312	T	A	T
chr02	9326381	G	A	G
chr02	9326660	A	A	G
chr02	9329939	G	G	A
chr02	9330469	A	A	G
chr02	9332362	C	G	C
chr02	9333073	G	A	G
chr02	9334979	A	A	T
chr02	9336753	G	G	T
chr02	9336864	G	A	G
chr02	9339238	T	T	C
chr02	9341051	C	T	C
chr02	9342397	T	G	T
chr02	9342973	C	T	C
chr02	9344090	C	T	C
chr02	9344976	T	T	C
chr02	9346802	T	C	T
chr02	9348042	T	T	C
chr02	9348252	C	C	G
chr02	9349156	T	T	A
chr02	9349511	C	T	C
chr02	9351975	G	A	G
chr02	9352215	G	G	A
chr02	9352500	C	T	C
chr02	9353078	G	T	G
chr02	9353094	A	A	T
chr02	9353233	A	G	A
chr02	9354825	C	A	C
chr02	9356208	T	T	C
chr02	9356555	A	A	C
chr02	9357457	G	G	A
chr02	9358219	G	G	A
chr02	9358540	T	T	A
chr02	9358562	T	T	C
chr02	9358751	G	G	A
chr02	9359663	G	G	A
chr02	9360124	T	T	G
chr02	9360584	C	T	C
chr02	9360802	A	A	T
chr02	9361269	A	A	G
chr02	9361954	A	A	T
chr02	9363992	T	G	T
chr02	9364508	C	T	C
chr02	9364693	T	T	A
chr02	9365581	G	T	G
chr02	9365641	G	A	G
chr02	9365780	C	C	A
chr02	9365839	A	A	G
chr02	9366770	G	T	G
chr02	9366913	T	T	G
chr02	9366921	A	G	A
chr02	9367661	A	A	C
chr02	9367701	T	T	G
chr02	9368316	C	A	C
chr02	9368329	A	A	G
chr02	9368415	C	A	C
chr02	9368481	T	T	G
chr02	9368655	C	T	C
chr02	9370282	G	A	G
chr02	9371326	T	T	C
chr02	9371982	A	A	G
chr02	9373268	A	A	T
chr02	9373287	C	C	T
chr02	9373973	T	T	G
chr02	9374741	G	G	C
chr02	9374764	G	G	T
chr02	9375036	A	A	G
chr02	9375263	G	C	G
chr02	9375522	A	A	G
chr02	9375530	G	G	A
chr02	9375543	A	A	G
chr02	9429690	T	T	G
chr02	9429754	T	T	C
chr02	9429905	C	T	C
chr02	9429906	T	T	A
chr02	9430260	G	G	T
chr02	9430340	C	T	C
chr02	9430565	T	T	G
chr02	9431239	G	G	C
chr02	9433981	C	A	C
chr02	9434020	A	A	G
chr02	9434114	T	T	C
chr02	9434185	T	T	G
chr02	9434192	G	G	T
chr02	9434211	G	A	G
chr02	9435362	T	T	A
chr02	9435424	C	C	A
chr02	9435623	A	A	T
chr02	9435636	G	T	G
chr02	9437816	G	G	C
chr02	9438306	C	C	T
chr02	9439132	C	A	C
chr02	9439742	A	G	A
chr02	9440428	C	T	C
chr02	9441106	C	T	C
chr02	9441683	G	A	G
chr02	9442097	G	A	G
chr02	9442253	A	A	G
chr02	9442526	T	T	C
chr02	9442551	A	A	G
chr02	9442591	C	C	T
chr02	9442721	A	A	G
chr02	9443552	A	A	C
chr02	9444092	C	C	G
chr02	9444444	C	T	C
chr02	9444753	T	A	T
chr02	9445086	T	T	C
chr02	9445365	A	A	C
chr02	9445412	C	A	C
chr02	9446445	T	T	C
chr02	9447006	T	T	C
chr02	9447197	A	T	A
chr02	9447228	C	T	C
chr02	9448596	T	T	G
chr02	9448630	G	G	T
chr02	9449558	A	G	A
chr02	9451124	C	A	C
chr02	9451959	A	T	A
chr02	9451978	C	C	G
chr02	9451983	G	A	G
chr02	9452238	T	T	C
chr02	9452287	T	T	G
chr02	9452708	C	C	A
chr02	9454425	A	A	G
chr02	9454864	C	A	C
chr02	9455029	G	A	G
chr02	9455514	G	T	G
chr02	9455540	C	T	C
chr02	9456630	C	T	C
chr02	9457138	T	T	C
chr02	9457357	T	T	C
chr02	9458056	T	T	C
chr02	9458308	T	A	T
chr02	9459450	T	C	T
chr02	9460556	T	T	G
chr02	9461051	A	A	G
chr02	9461153	C	C	T
chr02	9461491	T	T	G
chr02	9466969	G	A	G
chr02	9467093	C	A	C
chr02	9467909	T	T	G
chr02	9469499	C	T	C
chr02	9476029	T	T	G
chr02	9477635	T	T	C
chr02	9477775	G	A	G
chr02	9478529	A	A	T
chr02	9478535	A	A	G
chr02	9478797	A	A	T
chr02	9479331	C	T	C
chr02	9479659	T	T	C
chr02	9480782	T	T	G
chr02	9481092	T	T	G
chr02	9482707	A	G	A
chr02	9482764	A	A	T
chr02	9484758	G	G	A
chr02	9485710	A	A	C
chr02	9486199	A	A	G
chr02	9491297	T	T	A
chr02	9491329	A	A	G
chr02	9492659	A	A	C
chr02	9493632	C	T	C
chr02	9493722	T	T	A
chr02	9493773	G	G	T
chr02	9493818	A	G	A
chr02	9495812	G	G	A
chr02	9495822	T	T	C
chr02	9496046	T	T	C
chr02	9496082	T	T	A
chr02	9497276	G	G	A
chr02	9497714	G	A	G
chr02	9498231	A	G	A
chr02	9502190	C	C	G
chr02	9502424	A	A	G
chr02	9503009	C	T	C
chr02	9510445	T	T	C
chr02	9515564	A	T	A
chr02	9516333	A	G	A
chr02	9517061	T	A	T
chr02	9520094	A	A	T
chr02	9520237	G	A	G
chr02	9520722	A	A	G
chr02	9521007	G	A	G
chr02	9522308	C	T	C
chr02	9522538	A	A	G
chr02	9524459	A	G	A
chr02	9525631	A	C	A
chr02	9525712	A	A	G
chr02	9525859	G	A	G
chr02	9525997	G	G	A
chr02	9527416	G	C	G
chr02	9529815	C	T	C
chr02	9530039	C	C	A
chr02	9530116	T	G	T
chr02	9530292	C	T	C
chr02	9530484	T	T	C
chr02	9531202	A	T	A
chr02	9531375	C	T	C
chr02	9533014	G	G	C
chr02	9534964	T	C	T
chr02	9535007	T	T	A
chr02	9535146	T	T	G
chr02	9539106	G	A	G
chr02	9539231	A	A	G
chr02	9539364	C	T	C
chr02	9539394	C	T	C
chr02	9539830	C	T	C
chr02	9539922	G	A	G
chr02	9540194	T	C	T
chr02	9540521	T	A	T
chr02	9540627	C	T	C
chr02	9540828	T	T	C
chr02	9540857	T	C	T
chr02	9541219	G	A	G
chr02	9541224	C	T	C
chr02	9543172	T	T	C
chr02	9543222	A	A	G
chr02	9543320	T	T	C
chr02	9544314	T	T	G
chr02	9544436	A	G	A
chr02	9545289	A	G	A
chr02	9545473	T	T	G
chr02	9545537	G	A	G
chr02	9545594	C	C	G
chr02	9545678	A	A	G
chr02	9545922	C	T	C
chr02	9545937	G	A	G
chr02	9546262	G	A	G
chr02	9546287	A	G	A
chr02	9546396	C	T	C
chr02	9546402	T	T	C
chr02	9546423	C	T	C
chr02	9546604	C	T	C
chr02	9547361	A	A	G
chr02	9547470	C	T	C
chr02	9547568	G	A	G
chr02	9547853	G	T	G
chr02	9547946	A	A	G
chr02	9547970	T	T	C
chr02	9548365	A	G	A
chr02	9548582	T	G	T
chr02	9548866	G	A	G
chr02	9549556	C	T	C
chr02	9549890	C	G	C
chr02	9550124	G	A	G
chr02	9550505	A	T	A
chr02	9550584	T	G	T
chr02	9550657	C	T	C
chr02	9550988	C	T	C
chr02	9551255	A	A	G
chr02	9551268	G	A	G
chr02	9551563	T	C	T
chr02	9551680	G	A	G
chr02	9552499	A	G	A
chr02	9553506	C	C	A
chr02	9553683	C	T	C
chr02	9554043	T	T	C
chr02	9554337	T	A	T
chr02	9554344	G	A	G
chr02	9554800	G	A	G
chr02	9554854	A	G	A
chr02	9554879	A	G	A
chr02	9554932	G	T	G
chr02	9556074	C	G	C
chr02	9556084	G	T	G
chr02	9556653	G	T	G
chr02	9556726	T	C	T
chr02	9556748	T	C	T
chr02	9557100	A	A	C
chr02	9557317	T	A	T
chr02	9560155	T	T	C
chr02	9560236	G	A	G
chr02	9560252	C	A	C
chr02	9560275	A	G	A
chr02	9560291	G	A	G
chr02	9560333	G	A	G
chr02	9560529	C	T	C
chr02	9560541	A	C	A
chr02	9560607	A	G	A
chr02	9560651	T	A	T
chr02	9560667	T	C	T
chr02	9561119	T	G	T
chr02	9561238	G	A	G
chr02	9561424	G	T	G
chr02	9561502	T	G	T
chr02	9561541	C	T	C
chr02	9561610	A	G	A
chr02	9561683	G	T	G
chr02	9561692	A	G	A
chr02	9562280	C	A	C
chr02	9562343	C	T	C
chr02	9563564	T	T	C
chr02	9564370	A	C	A
chr02	9564398	A	T	A
chr02	9564403	A	G	A
chr02	9564410	C	C	T
chr02	9564429	G	A	G
chr02	9564437	T	G	T
chr02	9564474	G	A	G
chr02	9564517	G	T	G
chr02	9564688	T	C	T
chr02	9564702	G	A	G
chr02	9564734	C	G	C
chr02	9564844	T	C	T
chr02	9565451	C	G	C
chr02	9566036	C	C	G
chr02	9566094	G	A	G
chr02	9566131	G	T	G
chr02	9566142	C	T	C
chr02	9566190	A	A	G
chr02	9566201	A	A	G
chr02	9566461	T	C	T
chr02	9566786	T	C	T
chr02	9566847	C	T	C
chr02	9566887	G	A	G
chr02	9566932	A	A	G
chr02	9567925	G	A	G
chr02	9569498	T	T	C
chr02	9569533	G	G	A
chr02	9569864	A	A	T
chr02	9569929	T	T	C
chr02	9571650	A	G	A
chr02	9571684	C	G	C
chr02	9571709	G	A	G
chr02	9571718	C	T	C
chr02	9572403	C	T	C
chr02	9572526	A	G	A
chr02	9572533	G	T	G
chr02	9572604	T	A	T
chr02	9572679	T	C	T
chr02	9572723	G	A	G
chr02	9572806	T	G	T
chr02	9573313	T	A	T
chr02	9573513	A	G	A
chr02	9573608	A	C	A
chr02	9573669	C	C	T
chr02	9573677	C	T	C
chr02	9573872	C	A	C
chr02	9573935	G	T	G
chr02	9573948	A	A	C
chr02	9573973	G	T	G
chr02	9573997	C	A	C
chr02	9574114	G	C	G
chr02	9574300	T	C	T
chr02	9574330	T	C	T
chr02	9574462	A	T	A
chr02	9574561	C	G	C
chr02	9574593	C	A	C
chr02	9574604	T	C	T
chr02	9574794	C	T	C
chr02	9574905	G	A	G
chr02	9574916	G	A	G
chr02	9575016	G	T	G
chr02	9575022	C	T	C
chr02	9575031	A	A	C
chr02	9575065	C	C	A
chr02	9575083	A	T	A
chr02	9575089	G	T	G
chr02	9575110	C	T	C
chr02	9575115	A	T	A
chr02	9575187	T	T	C
chr02	9575283	T	C	T
chr02	9575649	A	G	A
chr02	9575686	A	C	A
chr02	9575761	A	T	A
chr02	9577485	T	T	A
chr02	9577780	G	A	G
chr02	9577967	A	G	A
chr02	9578114	A	T	A
chr02	9578533	A	A	G
chr02	9579198	T	A	T
chr02	9579832	T	G	T
chr02	9580067	T	T	C
chr02	9580406	T	A	T
chr02	9581023	T	T	G
chr02	9581677	T	T	C
chr02	9583372	T	C	T
chr02	9585769	G	T	G
chr02	9594809	T	A	T
chr02	9597297	T	T	C
chr02	9598640	T	T	C
chr02	9599035	C	T	C
chr02	9599799	G	A	G
chr02	9600294	G	A	G
chr02	9600311	A	C	A
chr02	9601393	T	A	T
chr02	9601399	A	T	A
chr02	9601835	A	A	G
chr02	9603871	T	T	C
chr02	9604417	T	T	C
chr02	9607357	G	G	C
chr02	9607793	T	T	C
chr02	9608912	A	A	G
chr02	9608993	T	T	C
chr02	9608999	A	A	C
chr02	9610077	T	T	C
chr02	9612235	C	T	C
chr02	9612343	A	A	C
chr02	9612611	G	A	G
chr02	9612702	C	T	C
chr02	9615812	A	A	G
chr02	9616067	C	T	C
chr02	9616345	G	A	G
chr02	9617044	G	A	G
chr02	9618765	T	T	C
chr02	9622231	T	T	C
chr02	9622265	T	T	C
chr02	9627194	A	A	G
chr02	9627253	A	A	G
chr02	9628250	C	G	C
chr02	9628292	A	T	A
chr02	9628354	T	A	T
chr02	9628360	G	A	G
chr02	9628620	T	A	T
chr02	9630826	A	A	G
chr02	9630897	A	A	G
chr02	9633559	T	C	T
chr02	9634648	T	T	G
chr02	9635089	G	G	C
chr02	9645082	G	A	G
chr02	9646620	C	A	C
chr02	9647225	A	A	G
chr02	9647626	T	T	G
chr02	9647863	C	C	T
chr02	9648484	A	T	A
chr02	9650091	T	T	C
chr02	9652738	T	T	C
chr02	9653361	C	T	C
chr02	9653946	A	A	G
chr02	9654097	T	C	T
chr02	9655054	A	A	T
chr02	9655749	G	A	G
chr02	9656081	A	C	A
chr02	9657018	C	A	C
chr02	9657038	T	C	T
chr02	9657969	T	G	T
chr02	9658666	T	T	A
chr02	9658763	C	C	T
chr02	9658845	G	G	T
chr02	9659917	G	A	G
chr02	9659991	T	T	C
chr02	9660075	G	A	G
chr02	9660418	A	A	C
chr02	9660846	A	A	G
chr02	9661078	G	T	G
chr02	9661707	C	T	C
chr02	9662409	G	G	C
chr02	9675072	T	T	C
chr02	9675716	A	A	G
chr02	9676767	G	G	A
chr02	9676793	C	C	A
chr02	9677673	T	C	T
chr02	9677713	G	G	C
chr02	9678249	G	C	G
chr02	9678283	A	A	G
chr02	9678312	C	T	C
chr02	9679523	G	A	G
chr02	9680778	G	A	G
chr02	9680864	A	A	G
chr02	9681245	T	T	C
chr02	9681253	T	T	G
chr02	9681260	C	T	C
chr02	9681337	G	A	G
chr02	9681347	A	A	G
chr02	9682039	T	T	G
chr02	9682680	A	A	C
chr02	9684648	A	A	G
chr02	9685514	A	A	G
chr02	9685633	T	T	G
chr02	9685668	C	T	C
chr02	9685858	C	T	C
chr02	9686051	C	T	C
chr02	9686061	A	A	G
chr02	9686149	T	T	C
chr02	9687549	C	T	C
chr02	9692136	A	A	G
chr02	9695092	A	A	G
chr02	9696022	T	T	G
chr02	9696360	A	A	G
chr02	9696737	T	T	C
chr02	9697002	G	G	T
chr02	9697387	T	T	C
chr02	9698911	A	A	G
chr02	9699461	T	T	C
chr02	9699858	T	T	G
chr02	9701046	T	T	C
chr02	9702380	T	T	C
chr02	9703265	C	C	A
chr02	9703918	C	C	T
chr02	9703959	T	T	C
chr02	9705769	C	C	T
chr02	9707417	A	T	A
chr02	9707525	G	G	T
chr02	9707546	A	T	A
chr02	9708123	C	T	C
chr02	9709802	G	A	G
chr02	9710268	T	T	C
chr02	9710466	A	T	A
chr02	9711362	G	A	G
chr02	9711727	T	T	C
chr02	9711734	A	A	G
chr02	9711991	C	T	C
chr02	9712213	G	T	G
chr02	9712808	T	T	C
chr02	9714696	A	A	G
chr02	9715241	T	T	G
chr02	9715646	C	T	C
chr02	9717019	A	A	T
chr02	9717779	A	A	G
chr02	9717856	C	T	C
chr02	9717903	A	A	C
chr02	9718501	T	T	C
chr02	9718597	T	A	T
chr02	9718611	C	T	C
chr02	9719107	T	C	T
chr02	9719726	A	A	G
chr02	9719847	C	T	C
chr02	9719939	C	T	C
chr02	9721943	C	T	C
chr02	9723852	G	A	G
chr02	9725370	T	T	C
chr02	9725552	G	A	G
chr02	9726707	A	A	G
chr02	9726718	T	T	G
chr02	9727810	G	A	G
chr02	9729011	G	A	G
chr02	9729617	A	A	G
chr02	9729842	T	T	C
chr02	9730481	C	T	C
chr02	9731900	A	C	A
chr02	9733319	C	T	C
chr02	9733973	G	A	G
chr02	9734838	A	A	G
chr02	9735544	T	T	C
chr02	9736708	T	G	T
chr02	9737945	C	C	T
chr02	9738455	T	T	C
chr02	9738795	T	T	C
chr02	9739270	T	A	T
chr02	9739889	A	A	G
chr02	9742451	A	A	G
chr02	9742792	T	T	C
chr02	9747012	A	G	A
chr02	9748506	A	A	G
chr02	9748546	A	G	A
chr02	9749857	T	G	T
chr02	9750055	A	G	A
chr02	9750874	G	A	G
chr02	9750885	A	A	G
chr02	9750906	C	T	C
chr02	9750911	C	T	C
chr02	9751036	C	T	C
chr02	9751452	T	C	T
chr02	9753970	G	G	A
chr02	9754323	G	A	G
chr02	9754840	G	A	G
chr02	9756301	A	T	A
chr02	9757059	A	A	G
chr02	9758871	T	C	T
chr02	9759018	A	G	A
chr02	9761065	A	A	G
chr02	9761524	G	A	G
chr02	9762254	C	T	C
chr02	9762266	C	T	C
chr02	9762614	G	C	G
chr02	9764308	C	C	T
chr02	9764612	T	T	G
chr02	9764664	C	T	C
chr02	9764729	G	A	G
chr02	9765350	T	T	C
chr02	9765707	A	A	G
chr02	9765888	A	A	T
chr02	9766308	A	G	A
chr02	9766366	A	C	A
chr02	9768061	C	G	C
chr02	9768888	A	G	A
chr02	9769088	A	G	A
chr02	9769282	C	T	C
chr02	9769290	T	T	C
chr02	9769354	C	C	T
chr02	9771586	T	C	T
chr02	9771744	C	T	C
chr02	9771992	T	T	A
chr02	9775916	T	C	T
chr02	9778352	T	T	G
chr02	9778402	G	A	G
chr02	9780875	T	C	T
chr02	9781771	G	A	G
chr02	9781821	A	A	T
chr02	9782343	C	T	C
chr02	9783128	G	G	T
chr02	9783216	T	T	C
chr02	9787552	T	G	T
chr02	9789021	C	T	C
chr02	9789029	C	T	C
chr02	9789389	T	C	T
chr02	9789870	C	T	C
chr02	9791335	G	G	A
chr02	9791559	G	A	G
chr02	9791567	A	C	A
chr02	9791582	C	T	C
chr02	9796214	G	A	G
chr02	9796258	C	T	C
chr02	9798665	A	C	A
chr02	9800005	C	C	G
chr02	9800258	G	A	G
chr02	9801125	T	T	C
chr02	9801209	A	A	C
chr02	9801362	A	A	G
chr02	9802174	C	A	C
chr02	9802583	G	A	G
chr02	9802840	G	A	G
chr02	9803291	T	C	T
chr02	9804280	C	T	C
chr02	9815223	C	C	G
chr02	9815519	A	G	A
chr02	9815559	C	T	C
chr02	9816534	A	A	G
chr02	9816665	T	A	T
chr02	9817453	C	C	T
chr02	9817485	G	C	G
chr02	9826480	G	G	T
chr02	9827089	C	T	C
chr02	9827132	T	T	C
chr02	9827159	C	T	C
chr02	9829087	T	A	T
chr02	9829444	T	G	T
chr02	9829463	G	A	G
chr02	9829671	T	A	T
chr02	9829906	G	T	G
chr02	9830068	A	A	C
chr02	9830084	T	A	T
chr02	9830518	C	T	C
chr02	9831195	G	G	T
chr02	9831722	G	T	G
chr02	9832481	A	A	C
chr02	9835888	C	T	C
chr02	9836304	C	T	C
chr02	9837160	G	A	G
chr02	9837653	C	T	C
chr02	9838148	G	T	G
chr02	9838694	G	T	G
chr02	9838830	T	T	C
chr02	9838841	T	T	C
chr02	9839661	T	T	C
chr02	9839726	T	T	C
chr02	9840927	C	T	C
chr02	9841989	A	A	G
chr02	9842185	C	T	C
chr02	9844108	G	G	C
chr02	9844412	G	T	G
chr02	9844580	G	A	G
chr02	9844699	T	T	C
chr02	9845198	G	G	C
chr02	9846733	G	A	G
chr02	9846886	T	T	C
chr02	9847361	T	C	T
chr02	9847395	C	C	T
chr02	9847578	G	T	G
chr02	9848473	A	A	G
chr02	9848757	G	T	G
chr02	9849181	T	C	T
chr02	9849370	T	T	G
chr02	9850004	C	C	G
chr02	9850208	T	T	C
chr02	9850686	T	T	C
chr02	9850772	A	A	G
chr02	9850782	T	T	C
chr02	9850902	A	A	G
chr02	9851453	A	A	G
chr02	9851728	C	C	T
chr02	9852070	A	A	G
chr02	9852197	A	A	G
chr02	9852681	A	A	G
chr02	9852743	A	A	G
chr02	9856499	A	A	C
chr02	9856518	C	T	C
chr02	9857106	T	T	G
chr02	9858903	G	T	G
chr02	9859421	T	T	A
chr02	9860205	G	A	G
chr02	9861689	C	T	C
chr02	9862312	G	A	G
chr02	9862320	C	T	C
chr02	9862515	C	T	C
chr02	9862872	C	C	T
chr02	9863098	A	G	A
chr02	9863873	T	T	C
chr02	9864690	A	A	G
chr02	9865097	A	A	T
chr02	9865609	C	T	C
chr02	9866106	T	T	G
chr02	9866161	C	T	C
chr02	9867192	C	T	C
chr02	9867793	A	A	G
chr02	9867905	G	A	G
chr02	9868556	A	T	A
chr02	9868756	G	T	G
chr02	9869142	A	A	G
chr02	9869212	G	A	G
chr02	9869237	A	A	T
chr02	9869362	C	C	T
chr02	9869532	G	A	G
chr02	9869545	C	T	C
chr02	9869596	C	A	C
chr02	9869938	A	A	G
chr02	9870470	C	A	C
chr02	9870761	A	A	G
chr02	9870890	A	A	G
chr02	9871305	T	T	C
chr02	9871415	A	A	C
chr02	9871617	A	A	C
chr02	9872097	C	T	C
chr02	9872308	G	G	T
chr02	9872314	A	A	G
chr02	9872383	G	G	T
chr02	9872392	A	T	A
chr02	9872722	C	T	C
chr02	9886982	G	A	G
chr02	9887078	A	A	G
chr02	9889238	C	T	C
chr02	9889513	A	A	G
chr02	9889720	T	A	T
chr02	9891960	T	T	C
chr02	9892443	T	T	G
chr02	9893100	C	C	T
chr02	9894249	T	T	C
chr02	9894268	T	T	C
chr02	9894461	A	A	T
chr02	9894643	T	T	G
chr02	9895066	G	A	G
chr02	9895075	T	T	C
chr02	9895156	C	G	C
chr02	9896036	A	G	A
chr02	9896636	G	A	G
chr02	9898265	G	T	G
chr02	9898454	A	C	A
chr02	9899408	C	C	G
chr02	9899699	A	A	G
chr02	9900406	G	A	G
chr02	9900526	C	T	C
chr02	9900796	C	C	G
chr02	9901488	T	T	A
chr02	9901528	A	A	C
chr02	9901582	C	T	C
chr02	9901799	C	T	C
chr02	9901913	C	A	C
chr02	9901920	C	C	T
chr02	9902881	T	G	T
chr02	9903231	T	T	A
chr02	9904483	A	A	G
chr02	9907704	T	T	G
chr02	9908242	G	A	G
chr02	9908695	G	G	A
chr02	9908703	A	A	C
chr02	9908835	G	A	G
chr02	9908883	G	A	G
chr02	9912202	T	T	G
chr02	9913657	T	T	G
chr02	9915552	T	A	T
chr02	9916055	A	T	A
chr02	9917186	G	T	G
chr02	9918026	C	A	C
chr02	9918483	C	C	T
chr02	9918512	G	A	G
chr02	9918521	A	G	A
chr02	9918532	T	T	C
chr02	9918547	T	A	T
chr02	9918621	A	G	A
chr02	9919372	T	T	C
chr02	9919540	T	T	A
chr02	9921220	T	T	G
chr02	9921237	T	T	G
chr02	9924726	A	A	T
chr02	9925499	G	A	G
chr02	9925797	A	A	G
chr02	9926126	G	A	G
chr02	9926627	A	A	G
chr02	9926828	A	G	A
chr02	9926939	G	C	G
chr02	9927201	C	T	C
chr02	9927232	G	A	G
chr02	9928253	C	T	C
chr02	9929245	A	A	T
chr02	9929288	C	C	A
chr02	9930357	C	T	C
chr02	9930364	G	T	G
chr02	9931282	G	A	G
chr02	9931292	C	T	C
chr02	9931305	C	T	C
chr02	9931822	T	C	T
chr02	9931908	A	G	A
chr02	9932592	G	T	G
chr02	9932708	C	T	C
chr02	9932795	A	G	A
chr02	9933789	A	C	A
chr02	9934252	T	T	C
chr02	9934309	G	T	G
chr02	9934330	T	T	C
chr02	9934422	A	G	A
chr02	9934839	C	T	C
chr02	9934865	T	T	G
chr02	9935057	A	G	A
chr02	9935899	C	T	C
chr02	9936001	G	A	G
chr02	9936174	G	A	G
chr02	9936940	C	T	C
chr02	9937191	T	T	G
chr02	9937360	C	T	C
chr02	9937557	T	A	T
chr02	9937676	T	T	C
chr02	9937780	C	T	C
chr02	9937811	C	T	C
chr02	9937835	G	A	G
chr02	9937844	C	A	C
chr02	9938215	G	A	G
chr02	9938804	C	G	C
chr02	9938829	C	T	C
chr02	9938844	T	C	T
chr02	9938920	C	T	C
chr02	9938940	G	T	G
chr02	9940069	C	T	C
chr02	9940208	G	A	G
chr02	9940292	A	G	A
chr02	9940574	G	A	G
chr02	9940597	T	C	T
chr02	9940651	A	C	A
chr02	9940924	C	T	C
chr02	9940971	G	C	G
chr02	9941040	C	T	C
chr02	9941058	A	T	A
chr02	9941084	C	G	C
chr02	9941405	T	C	T
chr02	9941619	G	A	G
chr02	9941690	G	A	G
chr02	9941895	C	T	C
chr02	9941918	C	C	G
chr02	9942269	T	A	T
chr02	9942522	C	C	T
chr02	9942758	C	T	C
chr02	9942819	C	T	C
chr02	9943184	C	T	C
chr02	9943214	A	G	A
chr02	9943326	A	T	A
chr02	9943426	C	A	C
chr02	9943544	T	T	C
chr02	9943566	T	A	T
chr02	9943907	C	A	C
chr02	9943989	T	T	C
chr02	9945175	G	T	G
chr02	9945686	C	A	C
chr02	9945882	C	T	C
chr02	9945901	C	T	C
chr02	9945919	C	G	C
chr02	9946063	A	A	C
chr02	9946150	T	T	A
chr02	9946326	C	T	C
chr02	9946395	C	T	C
chr02	9946406	C	T	C
chr02	9946724	G	A	G
chr02	9946849	A	C	A
chr02	9947437	A	G	A
chr02	9947451	C	A	C
chr02	9948259	A	T	A
chr02	9948369	A	G	A
chr02	9948426	A	T	A
chr02	9948745	A	T	A
chr02	9948777	A	T	A
chr02	9949513	C	T	C
chr02	9949530	A	G	A
chr02	9949629	T	C	T
chr02	9950119	G	A	G
chr02	9950431	G	C	G
chr02	9950659	C	T	C
chr02	9950767	T	G	T
chr02	9950826	G	T	G
chr02	9951277	C	T	C
chr02	9951833	C	A	C
chr02	9951841	C	T	C
chr02	9951882	A	G	A
chr02	9951959	C	T	C
chr02	9952033	C	C	A
chr02	9952135	A	A	C
chr02	9952169	C	A	C
chr02	9952175	G	G	C
chr02	9952255	C	T	C
chr02	9952273	G	A	G
chr02	9952409	A	G	A
chr02	9952482	T	T	C
chr02	9952497	A	G	A
chr02	9952505	T	C	T
chr02	9952515	G	A	G
chr02	9952778	C	T	C
chr02	9953170	G	A	G
chr02	9953566	T	A	T
chr02	9954244	C	T	C
chr02	9954652	C	T	C
chr02	9954766	T	T	G
chr02	9954912	A	T	A
chr02	9954924	A	T	A
chr02	9955017	C	G	C
chr02	9955036	C	T	C
chr02	9955053	C	G	C
chr02	9955158	A	C	A
chr02	9955255	A	T	A
chr02	9955478	T	A	T
chr02	9955576	C	T	C
chr02	9955641	G	T	G
chr02	9956526	C	A	C
chr02	9956642	A	A	G
chr02	9956959	T	T	G
chr02	9956969	C	T	C
chr02	9957186	G	T	G
chr02	9957217	A	T	A
chr02	9957963	T	T	C
chr02	9958096	G	A	G
chr02	9958310	G	A	G
chr02	9958428	C	T	C
chr02	9959286	A	C	A
chr02	9959325	T	C	T
chr02	9959358	T	T	C
chr02	9959403	G	T	G
chr02	9959774	A	A	G
chr02	9959786	C	T	C
chr02	9960659	C	A	C
chr02	9960781	C	T	C
chr02	9960833	C	T	C
chr02	9960918	A	G	A
chr02	9961029	C	A	C
chr02	9967557	G	A	G
chr02	9967619	C	T	C
chr02	9968813	G	T	G
chr02	9968881	C	T	C
chr02	9968925	G	A	G
chr02	9969964	G	A	G
chr02	9971387	A	C	A
chr02	9971425	G	T	G
chr02	9971490	A	G	A
chr02	9971644	T	T	C
chr02	9971736	G	A	G
chr02	9971758	C	T	C
chr02	9971807	G	A	G
chr02	9971850	G	A	G
chr02	9971894	A	A	G
chr02	9972166	T	T	A
chr02	9972189	T	T	C
chr02	9972991	G	T	G
chr02	9973368	A	G	A
chr02	9973939	A	T	A
chr02	9973998	A	G	A
chr02	9974302	C	A	C
chr02	9974468	T	T	C
chr02	9974489	G	A	G
chr02	9974970	G	A	G
chr02	9975005	C	T	C
chr02	9975169	C	T	C
chr02	9975228	C	T	C
chr02	9975260	C	T	C
chr02	9975360	T	A	T
chr02	9975403	G	A	G
chr02	9975570	C	C	A
chr02	9975749	C	A	C
chr02	9975839	A	A	G
chr02	9976085	A	T	A
chr02	9976181	T	T	G
chr02	9976808	C	G	C
chr02	9976839	C	A	C
chr02	9976853	C	T	C
chr02	9977117	C	T	C
chr02	9977239	C	G	C
chr02	9977267	G	G	C
chr02	9977946	A	G	A
chr02	9978489	G	A	G
chr02	9978756	A	G	A
chr02	9978767	G	T	G
chr02	9978796	C	A	C
chr02	9978845	A	C	A
chr02	9978875	C	T	C
chr02	9978893	C	A	C
chr02	9979166	C	T	C
chr02	9979264	A	T	A
chr02	9979269	G	A	G
chr02	9979352	G	A	G
chr02	9979375	G	C	G
chr02	9979477	A	A	C
chr02	9979484	A	A	G
chr02	9980576	C	T	C
chr02	9980649	C	T	C
chr02	9980878	G	C	G
chr02	9980934	T	A	T
chr02	9980974	A	C	A
chr02	9980992	T	C	T
chr02	9981010	T	C	T
chr02	9981050	C	A	C
chr02	9981060	C	C	G
chr02	9981560	G	G	A
chr02	9981574	G	A	G
chr02	9981851	T	C	T
chr02	9982000	C	T	C
chr02	9982797	C	T	C
chr02	9983475	C	C	T
chr02	9983967	T	C	T
chr02	9984030	A	A	G
chr02	9984641	C	T	C
chr02	9984773	A	G	A
chr02	9985203	G	T	G
chr02	9985406	C	T	C
chr02	9985413	T	T	A
chr02	9986124	A	A	T
chr02	9988392	T	T	G
chr02	9988422	G	T	G
chr02	9988694	T	T	G
chr02	9988864	T	T	A
chr02	9989178	A	T	A
chr02	9989962	C	C	A
chr02	9990212	C	C	T
chr02	9990837	G	G	A
chr02	9991914	C	T	C
chr02	9996469	C	T	C
chr02	9996620	G	T	G
chr02	9999072	G	G	T
chr02	9999256	A	C	A
chr02	9999295	A	A	G
chr02	9999543	A	A	G
chr02	10002045	G	G	A
chr02	10002318	G	T	G
chr02	10002471	A	A	C
chr02	10002721	G	A	G
chr02	10002774	G	T	G
chr02	10002965	T	T	C
chr02	10003097	C	T	C
chr02	10004565	A	G	A
chr02	10004644	A	A	T
chr02	10005766	A	A	G
chr02	10005815	G	C	G
chr02	10005984	T	T	C
chr02	10007794	T	A	T
chr02	10008396	C	T	C
chr02	10008550	G	T	G
chr02	10008897	T	T	G
chr02	10008956	T	T	C
chr02	10009310	G	A	G
chr02	10009334	G	G	A
chr02	10009519	G	A	G
chr02	10010325	G	A	G
chr02	10010983	C	A	C
chr02	10011026	C	T	C
chr02	10011669	A	C	A
chr02	10011690	G	T	G
chr02	10012708	C	A	C
chr02	10012826	T	T	G
chr02	10013263	C	A	C
chr02	10013288	A	A	G
chr02	10014834	G	C	G
chr02	10015528	T	T	A
chr02	10017634	C	A	C
chr02	10017742	A	A	G
chr02	10018076	A	T	A
chr02	10018703	C	A	C
chr02	10019478	C	A	C
chr02	10019837	C	C	G
chr02	10021411	G	A	G
chr02	10024401	G	A	G
chr02	10024410	G	G	A
chr02	10027767	C	T	C
chr02	10033302	C	T	C
chr02	10034054	T	A	T
chr02	10034167	A	C	A
chr02	10035644	G	A	G
chr02	10036079	C	A	C
chr02	10036264	T	A	T
chr02	10036308	G	A	G
chr02	10038430	C	T	C
chr02	10040289	C	T	C
chr02	10041147	T	T	A
chr02	10041745	T	T	G
chr02	10042821	T	T	G
chr02	10044126	C	T	C
chr02	10044282	G	T	G
chr02	10044967	C	C	G
chr02	10047118	C	G	C
chr02	10048197	A	T	A
chr02	10049623	T	C	T
chr02	10050219	C	T	C
chr02	10052119	T	C	T
chr02	10052271	G	C	G
chr02	10053333	G	T	G
chr02	10053718	G	G	T
chr02	10053738	C	C	G
chr02	10054207	T	T	C
chr02	10059162	G	A	G
chr02	10059182	A	A	G
chr02	10059840	G	A	G
chr02	10059950	T	T	A
chr02	10061693	C	T	C
chr02	10062546	A	A	G
chr02	10063241	T	C	T
chr02	10065895	A	G	A
chr02	10065916	T	T	C
chr02	10066265	A	G	A
chr02	10066353	G	A	G
chr02	10067388	C	C	A
chr02	10067401	G	A	G
chr02	10070014	C	A	C
chr02	10070346	G	A	G
chr02	10071956	G	A	G
chr02	10073698	A	A	T
chr02	10073708	A	G	A
chr02	10073803	C	C	G
chr02	10073920	C	C	T
chr02	10075617	C	A	C
chr02	10076242	C	T	C
chr02	10077735	A	T	A
chr02	10077765	T	T	C
chr02	10079339	A	A	T
chr02	10079524	A	A	G
chr02	10080518	G	G	A
chr02	10080969	A	A	G
chr02	10081113	A	A	T
chr02	10081173	C	C	A
chr02	10081687	C	C	A
chr02	10087220	A	A	G
chr02	10087478	C	T	C
chr02	10088178	A	A	G
chr02	10088314	T	T	C
chr02	10088368	C	G	C
chr02	10089163	C	T	C
chr02	10089236	C	T	C
chr02	10089611	T	G	T
chr02	10090364	C	C	T
chr02	10091291	G	A	G
chr02	10092500	G	A	G
chr02	10092815	T	G	T
chr02	10093243	T	G	T
chr02	10094133	C	T	C
chr02	10094170	C	T	C
chr02	10094526	A	A	T
chr02	10094653	C	T	C
chr02	10095178	C	A	C
chr02	10095305	G	T	G
chr02	10095440	C	T	C
chr02	10095455	C	T	C
chr02	10095701	G	A	G
chr02	10095724	G	A	G
chr02	10096073	G	A	G
chr02	10096327	A	A	G
chr02	10096518	C	T	C
chr02	10096707	T	G	T
chr02	10096790	C	T	C
chr02	10097238	C	T	C
chr02	10097257	G	C	G
chr02	10097309	T	T	C
chr02	10097343	G	A	G
chr02	10097791	G	C	G
chr02	10097903	A	A	G
chr02	10098025	A	A	G
chr02	10098143	C	T	C
chr02	10098334	C	T	C
chr02	10098390	G	C	G
chr02	10098845	G	A	G
chr02	10099858	G	A	G
chr02	10101231	C	A	C
chr02	10101274	G	T	G
chr02	10101405	C	T	C
chr02	10101580	G	T	G
chr02	10101599	T	C	T
chr02	10102685	A	T	A
chr02	10103818	G	T	G
chr02	10103825	A	C	A
chr02	10103835	G	A	G
chr02	10103910	C	T	C
chr02	10104264	G	A	G
chr02	10104629	G	A	G
chr02	10104789	A	T	A
chr02	10105227	A	T	A
chr02	10105504	A	T	A
chr02	10105632	G	T	G
chr02	10106461	C	T	C
chr02	10106499	A	G	A
chr02	10106517	A	T	A
chr02	10106933	C	T	C
chr02	10107081	C	C	T
chr02	10107399	C	C	A
chr02	10107925	G	A	G
chr02	10107942	T	A	T
chr02	10107968	G	A	G
chr02	10107981	G	A	G
chr02	10108173	T	C	T
chr02	10108433	T	G	T
chr02	10108458	G	A	G
chr02	10108500	T	A	T
chr02	10108865	G	A	G
chr02	10108871	T	T	G
chr02	10108942	G	A	G
chr02	10109698	G	T	G
chr02	10111611	C	G	C
chr02	10112007	T	C	T
chr02	10112078	C	T	C
chr02	10112148	C	T	C
chr02	10112292	C	A	C
chr02	10112490	T	A	T
chr02	10112543	G	A	G
chr02	10112570	G	A	G
chr02	10113488	C	T	C
chr02	10113536	C	T	C
chr02	10113560	A	A	G
chr02	10113964	C	T	C
chr02	10113979	G	A	G
chr02	10114041	G	A	G
chr02	10114070	G	T	G
chr02	10114258	G	A	G
chr02	10114431	C	T	C
chr02	10114550	C	T	C
chr02	10114648	T	A	T
chr02	10114672	T	A	T
chr02	10115189	G	A	G
chr02	10115308	T	G	T
chr02	10115496	G	T	G
chr02	10115946	G	A	G
chr02	10116013	C	T	C
chr02	10116771	G	A	G
chr02	10117037	G	A	G
chr02	10117068	C	T	C
chr02	10120097	T	A	T
chr02	10125169	C	C	G
chr02	10126702	A	A	C
chr02	10128259	A	A	C
chr02	10128416	G	A	G
chr02	10128573	G	A	G
chr02	10129136	A	G	A
chr02	10129531	C	C	G
chr02	10129930	C	T	C
chr02	10133745	T	T	A
chr02	10134668	G	G	A
chr02	10135744	G	G	A
chr02	10139711	C	T	C
chr02	10139755	A	A	G
chr02	10139777	G	T	G
chr02	10140031	C	T	C
chr02	10140092	C	A	C
chr02	10141248	A	T	A
chr02	10141672	G	A	G
chr02	10142349	G	A	G
chr02	10142433	G	A	G
chr02	10142991	T	T	C
chr02	10145639	G	A	G
chr02	10146092	C	T	C
chr02	10146563	A	T	A
chr02	10147008	C	G	C
chr02	10149766	T	T	C
chr02	10150161	G	A	G
chr02	10151734	G	T	G
chr02	10153619	G	T	G
chr02	10154417	C	T	C
chr02	10157247	T	C	T
chr02	10157254	C	C	T
chr02	10157460	T	T	A
chr02	10160563	A	A	G
chr02	10163813	C	T	C
chr02	10163843	T	T	C
chr02	10163947	G	T	G
chr02	10164153	T	T	C
chr02	10164729	G	A	G
chr02	10165003	C	A	C
chr02	10165227	A	A	G
chr02	10165865	A	A	T
chr02	10165896	T	T	C
chr02	10165991	T	T	A
chr02	10166030	T	T	C
chr02	10166276	T	A	T
chr02	10166308	C	T	C
chr02	10166578	G	T	G
chr02	10167552	G	A	G
chr02	10167782	C	T	C
chr02	10170223	A	T	A
chr02	10170589	T	A	T
chr02	10171590	C	T	C
chr02	10171720	C	T	C
chr02	10171757	C	G	C
chr02	10173325	C	T	C
chr02	10173336	T	T	C
chr02	10173503	T	T	C
chr02	10173744	C	G	C
chr02	10173810	G	G	T
chr02	10174012	T	G	T
chr02	10174132	C	C	G
chr02	10174787	A	A	G
chr02	10175568	T	C	T
chr02	10175979	G	G	A
chr02	10176146	C	T	C
chr02	10176197	G	A	G
chr02	10176207	C	T	C
chr02	10181974	A	A	T
chr02	10183368	A	A	G
chr02	10183766	T	T	A
chr02	10185045	T	T	C
chr02	10185203	G	G	A
chr02	10185732	G	A	G
chr02	10186052	A	T	A
chr02	10186275	G	A	G
chr02	10186386	A	A	G
chr02	10186748	G	A	G
chr02	10186788	C	A	C
chr02	10186834	G	A	G
chr02	10186872	C	T	C
chr02	10186957	G	A	G
chr02	10188997	C	T	C
chr02	10195083	T	T	C
chr02	10195627	T	T	A
chr02	10197635	T	T	C
chr02	10197760	A	A	T
chr02	10198309	G	A	G
chr02	10200477	G	A	G
chr02	10202011	A	G	A
chr02	10202119	C	T	C
chr02	10204059	C	T	C
chr02	10204112	T	C	T
chr02	10204254	T	C	T
chr02	10204276	A	C	A
chr02	10204547	G	T	G
chr02	10204664	T	T	A
chr02	10204736	C	T	C
chr02	10206926	T	A	T
chr02	10206961	A	G	A
chr02	10207000	G	A	G
chr02	10207082	T	G	T
chr02	10207201	A	G	A
chr02	10209438	T	T	C
chr02	10210473	G	G	A
chr02	10210491	G	A	G
chr02	10211417	A	A	G
chr02	10213252	G	G	A
chr02	10214090	C	T	C
chr02	10214143	T	C	T
chr02	10214527	G	A	G
chr02	10214633	G	A	G
chr02	10216190	T	C	T
chr02	10217633	C	T	C
chr02	10217934	A	T	A
chr02	10219065	G	A	G
chr02	10219293	G	A	G
chr02	10219391	A	T	A
chr02	10219589	C	T	C
chr02	10219685	T	T	A
chr02	10220953	T	T	C
chr02	10220989	A	T	A
chr02	10221506	T	T	C
chr02	10222057	T	T	A
chr02	10222349	A	A	G
chr02	10224665	T	T	C
chr02	10224982	T	T	C
chr02	10225005	A	A	G
chr02	10229744	A	A	T
chr02	10230219	T	T	C
chr02	10230597	T	T	G
chr02	10230697	T	T	G
chr02	10235737	A	A	G
chr02	10238716	A	A	C
chr02	10239933	G	G	A
chr02	10241105	T	T	C
chr02	10241397	T	T	C
chr02	10241868	G	G	A
chr02	10241876	A	A	G
chr02	10242088	T	T	C
chr02	10242291	A	A	C
chr02	10243447	T	T	C
chr02	10248562	A	A	C
chr02	10249132	T	C	T
chr02	10249430	G	A	G
chr02	10249470	G	A	G
chr02	10249947	T	T	A
chr02	10250684	G	A	G
chr02	10250731	C	T	C
chr02	10250803	T	T	C
chr02	10251711	G	A	G
chr02	10251873	T	A	T
chr02	10252621	T	T	C
chr02	10252860	A	A	G
chr02	10253236	C	C	T
chr02	10254119	A	A	G
chr02	10254912	A	A	G
chr02	10255203	C	A	C
chr02	10255453	C	A	C
chr02	10255489	T	T	G
chr02	10255525	G	T	G
chr02	10258020	A	C	A
chr02	10258338	C	C	A
chr02	10258714	C	T	C
chr02	10258754	G	A	G
chr02	10259414	G	C	G
chr02	10259421	C	G	C
chr02	10260088	C	C	T
chr02	10260132	T	T	A
chr02	10260271	C	A	C
chr02	10260323	A	A	T
chr02	10260404	A	A	C
chr02	10260453	T	T	A
chr02	10261389	A	A	C
chr02	10261655	A	A	T
chr02	10263084	G	A	G
chr02	10263339	C	A	C
chr02	10264222	A	A	G
chr02	10264255	A	A	G
chr02	10267232	A	T	A
chr02	10267418	A	G	A
chr02	10267540	C	G	C
chr02	10268432	C	C	T
chr02	10268505	C	C	T
chr02	10269600	T	T	C
chr02	10269944	G	T	G
chr02	10272825	G	G	A
chr02	10273119	G	A	G
chr02	10273134	A	A	G
chr02	10273190	G	T	G
chr02	10273886	G	A	G
chr02	10274743	C	A	C
chr02	10275084	C	T	C
chr02	10275817	G	T	G
chr02	10276173	C	T	C
chr02	10277692	T	T	G
chr02	10278067	T	C	T
chr02	10278343	A	A	G
chr02	10278440	G	A	G
chr02	10278665	C	A	C
chr02	10278972	G	G	T
chr02	10279047	G	G	A
chr02	10279052	G	A	G
chr02	10279886	G	T	G
chr02	10279932	A	T	A
chr02	10280947	A	A	G
chr02	10285527	G	A	G
chr02	10285709	T	T	C
chr02	10286441	A	A	G
chr02	10286948	C	A	C
chr02	10286992	G	A	G
chr02	10287563	G	A	G
chr02	10287622	C	T	C
chr02	10287745	C	A	C
chr02	10287903	A	A	G
chr02	10288083	T	A	T
chr02	10290003	A	T	A
chr02	10290904	C	T	C
chr02	10293679	A	A	G
chr02	10294257	A	A	C
chr02	10294343	T	T	A
chr02	10295074	G	G	A
chr02	10295506	T	T	C
chr02	10295998	T	T	G
chr02	10296237	A	A	G
chr02	10296539	G	G	C
chr02	10296687	T	T	A
chr02	10296880	G	G	T
chr02	10296989	T	T	A
chr02	10297194	A	A	G
chr02	10297302	G	G	A
chr02	10298253	C	C	G
chr02	10298283	A	A	G
chr02	10298337	A	A	G
chr02	10298375	A	A	G
chr02	10299064	A	A	G
chr02	10299159	C	C	T
chr02	10299245	A	A	G
chr02	10299769	A	A	G
chr02	10300094	A	A	C
chr02	10300944	C	C	A
chr02	10301330	T	T	C
chr02	10301514	T	T	C
chr02	10301548	T	T	C
chr02	10301649	G	G	C
chr02	10301699	T	T	G
chr02	10301709	A	A	G
chr02	10301980	A	A	G
chr02	10301987	C	C	T
chr02	10302027	C	C	G
chr02	10302040	T	T	C
chr02	10302057	C	C	T
chr02	10302085	T	T	A
chr02	10302165	G	G	A
chr02	10302697	T	T	C
chr02	10303580	T	T	C
chr02	10303722	A	A	T
chr02	10303853	T	T	A
chr02	10303922	T	T	A
chr02	10303935	A	A	C
chr02	10304116	T	T	C
chr02	10304286	G	G	A
chr02	10304689	T	T	G
chr02	10304850	A	A	T
chr02	10304866	A	A	G
chr02	10305392	A	A	C
chr02	10305403	T	T	G
chr02	10305899	A	A	G
chr02	10307565	G	G	C
chr02	10307819	T	T	G
chr02	10307971	A	A	G
chr02	10308373	T	T	G
chr02	10308487	T	T	A
chr02	10308945	A	A	C
chr02	10308950	C	C	G
chr02	10309369	T	T	C
chr02	10309613	C	C	G
chr02	10309644	T	T	C
chr02	10310227	T	T	G
chr02	10310682	A	A	T
chr02	10311733	G	G	A
chr02	10312961	T	T	A
chr02	10312998	G	G	T
chr02	10314890	T	T	G
chr02	10314962	C	C	A
chr02	10315807	A	A	G
chr02	10315912	T	T	C
chr02	10316288	G	G	A
chr02	10316646	G	G	A
chr02	10317477	A	A	C
chr02	10317764	A	A	C
chr02	10320359	A	A	G
chr02	10321011	G	G	A
chr02	10322517	T	T	C
chr02	10323439	T	T	C
chr02	10323462	T	T	A
chr02	10323492	A	A	G
chr02	10323800	T	T	C
chr02	10324180	C	C	G
chr02	10324775	A	A	T
chr02	10332117	A	A	C
chr02	10335289	C	A	C
chr02	10335522	T	A	T
chr02	10335789	C	A	C
chr02	10335999	A	G	A
chr02	10337076	A	A	G
chr02	10337343	G	A	G
chr02	10337697	T	T	C
chr02	10337865	C	T	C
chr02	10337899	C	T	C
chr02	10337913	G	T	G
chr02	10338299	C	T	C
chr02	10338339	G	A	G
chr02	10338657	G	A	G
chr02	10338837	A	A	T
chr02	10338940	A	A	G
chr02	10339332	C	T	C
chr02	10339659	C	C	T
chr02	10339988	A	A	G
chr02	10340116	C	T	C
chr02	10340314	T	G	T
chr02	10340373	G	A	G
chr02	10340383	T	G	T
chr02	10340402	T	G	T
chr02	10340472	A	A	G
chr02	10340515	C	T	C
chr02	10341072	A	A	G
chr02	10342481	G	T	G
chr02	10343421	C	T	C
chr02	10344046	T	C	T
chr02	10344146	T	C	T
chr02	10344151	T	G	T
chr02	10344420	A	T	A
chr02	10344760	C	C	G
chr02	10345200	C	T	C
chr02	10345548	A	T	A
chr02	10345654	T	T	A
chr02	10346517	T	G	T
chr02	10346571	A	T	A
chr02	10346637	G	C	G
chr02	10347264	T	T	C
chr02	10347308	A	A	G
chr02	10347391	C	C	G
chr02	10347470	G	A	G
chr02	10347494	G	A	G
chr02	10347547	T	T	C
chr02	10347665	A	A	C
chr02	10347673	A	A	G
chr02	10348127	T	T	C
chr02	10348863	C	G	C
chr02	10348994	C	A	C
chr02	10349434	A	A	C
chr02	10349513	G	A	G
chr02	10351008	C	T	C
chr02	10351021	T	A	T
chr02	10351267	T	A	T
chr02	10351304	T	T	C
chr02	10351673	C	C	A
chr02	10352040	C	T	C
chr02	10352406	C	A	C
chr02	10352507	A	T	A
chr02	10352562	A	A	G
chr02	10352773	C	T	C
chr02	10353382	C	A	C
chr02	10353590	G	T	G
chr02	10353923	G	G	T
chr02	10354095	T	C	T
chr02	10354104	A	A	G
chr02	10354838	A	A	G
chr02	10354919	T	T	C
chr02	10355196	C	T	C
chr02	10355213	A	A	C
chr02	10355301	C	G	C
chr02	10355342	T	C	T
chr02	10355354	G	A	G
chr02	10355578	A	A	C
chr02	10355731	G	A	G
chr02	10356187	G	A	G
chr02	10357590	T	T	A
chr02	10357633	C	C	T
chr02	10358212	A	A	C
chr02	10358766	C	T	C
chr02	10358928	A	G	A
chr02	10359067	G	A	G
chr02	10359125	G	A	G
chr02	10359387	C	A	C
chr02	10359440	C	T	C
chr02	10359502	T	C	T
chr02	10359946	A	A	C
chr02	10361287	C	T	C
chr02	10362294	C	T	C
chr02	10364610	A	A	T
chr02	10366587	G	A	G
chr02	10369835	G	T	G
chr02	10372036	T	A	T
chr02	10373571	A	C	A
chr02	10374216	G	G	C
chr02	10374497	G	T	G
chr02	10374524	C	T	C
chr02	10374811	A	G	A
chr02	10374875	T	A	T
chr02	10375122	C	T	C
chr02	10375406	G	T	G
chr02	10375415	G	A	G
chr02	10375616	T	T	C
chr02	10375647	C	A	C
chr02	10376227	G	G	A
chr02	10376862	G	T	G
chr02	10377025	A	G	A
chr02	10378109	T	C	T
chr02	10378116	G	A	G
chr02	10378349	G	A	G
chr02	10378429	T	C	T
chr02	10378747	G	T	G
chr02	10379082	A	T	A
chr02	10379173	G	A	G
chr02	10379258	A	C	A
chr02	10379576	T	T	C
chr02	10379595	G	A	G
chr02	10379606	A	G	A
chr02	10379613	T	T	C
chr02	10379705	T	C	T
chr02	10379786	A	A	G
chr02	10379879	A	C	A
chr02	10380982	C	G	C
chr02	10381081	G	T	G
chr02	10381178	A	A	G
chr02	10381762	G	A	G
chr02	10381792	A	A	C
chr02	10382521	T	T	C
chr02	10383131	A	G	A
chr02	10383532	A	A	C
chr02	10384116	T	A	T
chr02	10384717	G	T	G
chr02	10385314	A	G	A
chr02	10385750	G	A	G
chr02	10385909	A	A	C
chr02	10385972	T	C	T
chr02	10386061	G	G	T
chr02	10386085	C	C	T
chr02	10386096	C	C	G
chr02	10386720	C	C	T
chr02	10387117	T	T	G
chr02	10387139	A	A	C
chr02	10387218	C	A	C
chr02	10387315	C	G	C
chr02	10387331	A	C	A
chr02	10387525	T	C	T
chr02	10388958	C	T	C
chr02	10389600	G	C	G
chr02	10389886	A	T	A
chr02	10389929	A	A	G
chr02	10389993	C	T	C
chr02	10390033	T	C	T
chr02	10390119	A	A	G
chr02	10390130	G	A	G
chr02	10391580	T	C	T
chr02	10391651	G	A	G
chr02	10391689	A	G	A
chr02	10391943	A	A	C
chr02	10391978	G	T	G
chr02	10392156	C	T	C
chr02	10392501	T	T	G
chr02	10392510	A	A	G
chr02	10392551	G	C	G
chr02	10392581	T	T	C
chr02	10392668	A	A	G
chr02	10392891	T	G	T
chr02	10392983	T	G	T
chr02	10392993	T	C	T
chr02	10393398	G	A	G
chr02	10393450	C	G	C
chr02	10393472	G	A	G
chr02	10393612	C	G	C
chr02	10393989	G	A	G
chr02	10394034	G	T	G
chr02	10394044	A	A	G
chr02	10394434	G	C	G
chr02	10394667	A	A	G
chr02	10394750	A	T	A
chr02	10394847	C	A	C
chr02	10394995	C	A	C
chr02	10395257	A	A	G
chr02	10395398	A	A	G
chr02	10395841	A	A	T
chr02	10396138	T	T	A
chr02	10396431	A	A	C
chr02	10397667	G	G	T
chr02	10450389	T	T	C
chr02	10450715	C	C	G
chr02	10451443	T	T	C
chr02	10451542	G	G	C
chr02	10451567	A	A	G
chr02	10451745	A	A	G
chr02	10453205	T	T	C
chr02	10453799	T	C	T
chr02	10454322	T	C	T
chr02	10455742	A	T	A
chr02	10456185	G	C	G
chr02	10456288	T	C	T
chr02	10456654	T	C	T
chr02	10458202	C	C	G
chr02	10458238	G	A	G
chr02	10458274	C	T	C
chr02	10458800	G	T	G
chr02	10459068	C	T	C
chr02	10459090	G	A	G
chr02	10459364	G	G	C
chr02	10459377	G	A	G
chr02	10459829	C	A	C
chr02	10460117	G	T	G
chr02	10460221	C	T	C
chr02	10460226	G	A	G
chr02	10460275	G	A	G
chr02	10460286	A	A	G
chr02	10460292	G	G	A
chr02	10460381	T	T	A
chr02	10460481	G	A	G
chr02	10460582	G	A	G
chr02	10460820	G	T	G
chr02	10460833	G	A	G
chr02	10461030	C	T	C
chr02	10461290	A	A	C
chr02	10461438	G	A	G
chr02	10461630	C	T	C
chr02	10461653	G	A	G
chr02	10461826	C	T	C
chr02	10461859	G	T	G
chr02	10462131	T	T	C
chr02	10462241	G	T	G
chr02	10462503	A	A	G
chr02	10462525	C	T	C
chr02	10462623	C	C	G
chr02	10462752	T	C	T
chr02	10462976	C	T	C
chr02	10463688	C	T	C
chr02	10464863	G	A	G
chr02	10464896	T	T	A
chr02	10465021	G	A	G
chr02	10465346	A	G	A
chr02	10465578	T	T	C
chr02	10465682	T	C	T
chr02	10465811	A	T	A
chr02	10466494	G	A	G
chr02	10466536	G	A	G
chr02	10466546	A	T	A
chr02	10466858	T	T	C
chr02	10466923	C	G	C
chr02	10467338	A	A	G
chr02	10467518	C	T	C
chr02	10467549	A	G	A
chr02	10467684	G	A	G
chr02	10468242	T	T	G
chr02	10468254	A	G	A
chr02	10468263	T	G	T
chr02	10468610	T	C	T
chr02	10468643	A	A	T
chr02	10468880	T	C	T
chr02	10470091	C	T	C
chr02	10470396	C	T	C
chr02	10470436	G	A	G
chr02	10470980	T	G	T
chr02	10471123	A	A	G
chr02	10471632	C	T	C
chr02	10471875	A	A	C
chr02	10472479	T	G	T
chr02	10473536	C	G	C
chr02	10473558	G	C	G
chr02	10473595	C	G	C
chr02	10473760	C	T	C
chr02	10473816	G	G	C
chr02	10473829	G	A	G
chr02	10473878	T	C	T
chr02	10474608	A	A	C
chr02	10474649	A	T	A
chr02	10475068	C	T	C
chr02	10475082	T	C	T
chr02	10476078	A	A	G
chr02	10476269	T	C	T
chr02	10476655	G	T	G
chr02	10476698	G	T	G
chr02	10477257	G	A	G
chr02	10477279	A	G	A
chr02	10477315	A	A	C
chr02	10477382	C	C	T
chr02	10477745	A	A	C
chr02	10479442	C	T	C
chr02	10479467	C	C	T
chr02	10480037	T	T	G
chr02	10480670	A	A	G
chr02	10480745	A	A	C
chr02	10481643	C	C	A
chr02	10481727	T	A	T
chr02	10481954	T	T	C
chr02	10482886	T	T	A
chr02	10482961	T	T	C
chr02	10483687	G	G	T
chr02	10483847	T	T	A
chr02	10484109	T	T	G
chr02	10485349	T	T	C
chr02	10485617	A	A	G
chr02	10485678	C	C	T
chr02	10485852	A	A	G
chr02	10485956	T	T	C
chr02	10486822	G	C	G
chr02	10486911	C	A	C
chr02	10487222	G	A	G
chr02	10487390	C	T	C
chr02	10487498	C	A	C
chr02	10487666	A	C	A
chr02	10487674	T	C	T
chr02	10487885	A	G	A
chr02	10487983	G	A	G
chr02	10488010	A	A	G
chr02	10488188	T	A	T
chr02	10488201	A	A	T
chr02	10488274	C	G	C
chr02	10488374	G	A	G
chr02	10488463	C	C	A
chr02	10488541	C	C	T
chr02	10488646	G	C	G
chr02	10489088	T	T	C
chr02	10489214	C	A	C
chr02	10489385	G	A	G
chr02	10489489	C	T	C
chr02	10489794	C	T	C
chr02	10489927	C	T	C
chr02	10490043	G	C	G
chr02	10491128	A	A	G
chr02	10491248	C	A	C
chr02	10491298	G	C	G
chr02	10491618	G	A	G
chr02	10491881	T	T	C
chr02	10492169	A	A	G
chr02	10492294	G	T	G
chr02	10492302	C	C	T
chr02	10492515	C	T	C
chr02	10493098	C	T	C
chr02	10493160	A	A	G
chr02	10493193	T	A	T
chr02	10493333	T	T	C
chr02	10493413	C	T	C
chr02	10493431	G	A	G
chr02	10493769	T	T	G
chr02	10493898	T	T	C
chr02	10493922	C	T	C
chr02	10493988	G	T	G
chr02	10494025	C	C	T
chr02	10494087	A	G	A
chr02	10494207	A	A	G
chr02	10494370	C	T	C
chr02	10494601	G	G	C
chr02	10494689	G	A	G
chr02	10496390	G	G	A
chr02	10497703	G	G	A
chr02	10498268	C	C	G
chr02	10499709	G	A	G
chr02	10499896	A	C	A
chr02	10499912	C	T	C
chr02	10500058	C	T	C
chr02	10500118	A	T	A
chr02	10500216	C	A	C
chr02	10500254	T	T	C
chr02	10500307	C	G	C
chr02	10500476	T	A	T
chr02	10500524	C	A	C
chr02	10500621	T	T	C
chr02	10501222	C	A	C
chr02	10501243	C	T	C
chr02	10501908	C	T	C
chr02	10502382	T	C	T
chr02	10502491	A	A	G
chr02	10502571	A	A	G
chr02	10502732	T	C	T
chr02	10502904	G	A	G
chr02	10503099	T	T	G
chr02	10503235	T	T	C
chr02	10504981	T	T	C
chr02	10505062	A	T	A
chr02	10505367	A	T	A
chr02	10507410	C	A	C
chr02	10507631	G	A	G
chr02	10507643	G	G	A
chr02	10507718	T	T	G
chr02	10507788	G	C	G
chr02	10507807	A	A	C
chr02	10507879	G	T	G
chr02	10507922	G	A	G
chr02	10509231	C	G	C
chr02	10509258	A	A	G
chr02	10509287	A	G	A
chr02	10509300	A	A	G
chr02	10509305	G	A	G
chr02	10509526	C	T	C
chr02	10509580	T	A	T
chr02	10509704	G	T	G
chr02	10510136	A	A	C
chr02	10511251	T	T	C
chr02	10512386	C	C	T
chr02	10512449	T	T	C
chr02	10512930	A	A	T
chr02	10515075	T	A	T
chr02	10515900	A	A	G
chr02	10516676	A	G	A
chr02	10516725	A	C	A
chr02	10516897	G	G	A
chr02	10517132	C	G	C
chr02	10517750	T	T	C
chr02	10517756	T	T	C
chr02	10517816	C	T	C
chr02	10517841	G	T	G
chr02	10518321	G	C	G
chr02	10519295	C	T	C
chr02	10519309	T	G	T
chr02	10519332	A	A	G
chr02	10519342	T	T	G
chr02	10519371	G	A	G
chr02	10519380	C	A	C
chr02	10519395	A	A	G
chr02	10519401	C	A	C
chr02	10519418	C	T	C
chr02	10519886	A	A	T
chr02	10520568	A	A	C
chr02	10520594	G	G	T
chr02	10520691	G	T	G
chr02	10520711	C	T	C
chr02	10520915	C	A	C
chr02	10521121	C	A	C
chr02	10521216	T	C	T
chr02	10521430	C	A	C
chr02	10521509	A	T	A
chr02	10521869	A	A	G
chr02	10521916	T	T	G
chr02	10522064	G	T	G
chr02	10522140	C	A	C
chr02	10522194	T	T	G
chr02	10522881	C	T	C
chr02	10522952	G	A	G
chr02	10523202	C	T	C
chr02	10523226	T	G	T
chr02	10523436	A	C	A
chr02	10523557	T	T	C
chr02	10524113	A	A	G
chr02	10524260	G	T	G
chr02	10524368	G	A	G
chr02	10524705	G	A	G
chr02	10525175	A	T	A
chr02	10525247	A	C	A
chr02	10525492	G	A	G
chr02	10525802	C	G	C
chr02	10526222	G	A	G
chr02	10526232	A	T	A
chr02	10526239	G	A	G
chr02	10526377	T	G	T
chr02	10526746	A	G	A
chr02	10526843	T	C	T
chr02	10527013	T	A	T
chr02	10527051	C	A	C
chr02	10527072	C	G	C
chr02	10527200	C	T	C
chr02	10527311	G	T	G
chr02	10527348	C	T	C
chr02	10527714	G	T	G
chr02	10527899	A	A	G
chr02	10527981	C	A	C
chr02	10528439	C	T	C
chr02	10528463	G	A	G
chr02	10528640	G	A	G
chr02	10529094	T	C	T
chr02	10529119	A	A	G
chr02	10529582	T	T	C
chr02	10529728	A	C	A
chr02	10529906	A	A	G
chr02	10529917	C	T	C
chr02	10529958	G	C	G
chr02	10530009	T	G	T
chr02	10530127	G	C	G
chr02	10530150	C	C	A
chr02	10530213	G	G	A
chr02	10530264	G	A	G
chr02	10530482	G	A	G
chr02	10530594	A	T	A
chr02	10530725	A	G	A
chr02	10530770	G	A	G
chr02	10530793	C	T	C
chr02	10531305	C	T	C
chr02	10531378	A	A	T
chr02	10531426	C	T	C
chr02	10531523	G	A	G
chr02	10531553	C	T	C
chr02	10531592	A	A	G
chr02	10531597	C	C	T
chr02	10531745	A	T	A
chr02	10531870	T	T	A
chr02	10532146	G	A	G
chr02	10532230	C	T	C
chr02	10532238	G	A	G
chr02	10533588	A	T	A
chr02	10534171	G	A	G
chr02	10552792	A	A	G
chr02	10558343	A	A	G
chr02	10560081	G	A	G
chr02	10560475	A	T	A
chr02	10563139	A	A	C
chr02	10563213	T	T	C
chr02	10567324	T	C	T
chr02	10567540	T	T	C
chr02	10568946	A	A	G
chr02	10569130	C	A	C
chr02	10569893	A	A	G
chr02	10569952	G	A	G
chr02	10570522	G	T	G
chr02	10571381	G	A	G
chr02	10571522	G	T	G
chr02	10571538	G	A	G
chr02	10572392	T	C	T
chr02	10572562	G	A	G
chr02	10572821	T	T	C
chr02	10572909	T	T	A
chr02	10573174	G	A	G
chr02	10573179	C	T	C
chr02	10573314	A	T	A
chr02	10573426	C	T	C
chr02	10573623	G	A	G
chr02	10573662	T	C	T
chr02	10573733	C	T	C
chr02	10573753	A	G	A
chr02	10573884	C	T	C
chr02	10573943	C	T	C
chr02	10573969	G	A	G
chr02	10574424	G	A	G
chr02	10576032	C	C	T
chr02	10576569	A	A	G
chr02	10576727	A	A	G
chr02	10577131	A	T	A
chr02	10577721	T	T	C
chr02	10577730	C	C	T
chr02	10578191	G	A	G
chr02	10578701	A	G	A
chr02	10578726	G	C	G
chr02	10578815	G	A	G
chr02	10579773	C	A	C
chr02	10580896	A	A	G
chr02	10581772	C	C	A
chr02	10581841	T	T	G
chr02	10582251	G	G	A
chr02	10582279	A	A	G
chr02	10582401	A	A	T
chr02	10582487	A	A	T
chr02	10586762	A	A	G
chr02	10586786	T	T	G
chr02	10588092	G	G	A
chr02	10588957	C	C	A
chr02	10589663	T	T	C
chr02	10589788	G	G	A
chr02	10590765	T	T	G
chr02	10590834	G	G	A
chr02	10590955	C	T	C
chr02	10590983	C	T	C
chr02	10590989	C	T	C
chr02	10591259	G	G	A
chr02	10591982	G	G	A
chr02	10592039	G	G	A
chr02	10594340	G	G	A
chr02	10594392	C	C	T
chr02	10594408	A	A	G
chr02	10594426	G	G	A
chr02	10599228	A	A	G
chr02	10609557	G	G	A
chr02	10611469	C	T	C
chr02	10614490	T	G	T
chr02	10618082	C	A	C
chr02	10618338	T	A	T
chr02	10619053	G	A	G
chr02	10619241	G	G	A
chr02	10621135	T	A	T
chr02	10621237	C	C	T
chr02	10621427	T	C	T
chr02	10621454	C	T	C
chr02	10621908	T	A	T
chr02	10621938	A	A	G
chr02	10622093	C	T	C
chr02	10622234	T	T	C
chr02	10622372	G	A	G
chr02	10622409	G	A	G
chr02	10622759	A	T	A
chr02	10622806	C	A	C
chr02	10622812	C	T	C
chr02	10622826	G	A	G
chr02	10622851	A	A	G
chr02	10622868	G	A	G
chr02	10623312	A	A	G
chr02	10623803	G	A	G
chr02	10623813	G	A	G
chr02	10623858	A	G	A
chr02	10623902	A	T	A
chr02	10624675	T	T	C
chr02	10624722	C	T	C
chr02	10625098	G	A	G
chr02	10625592	C	G	C
chr02	10625665	C	C	T
chr02	10625700	G	A	G
chr02	10625750	C	T	C
chr02	10625789	C	A	C
chr02	10625794	T	T	C
chr02	10625940	C	A	C
chr02	10626041	G	C	G
chr02	10626047	C	T	C
chr02	10626238	T	A	T
chr02	10626382	C	G	C
chr02	10626453	A	A	G
chr02	10626498	C	T	C
chr02	10626647	A	A	G
chr02	10626694	G	A	G
chr02	10626775	C	T	C
chr02	10627154	C	A	C
chr02	10627340	C	T	C
chr02	10630581	C	C	A
chr02	10630601	T	T	C
chr02	10631021	G	A	G
chr02	10631041	A	T	A
chr02	10631049	A	A	G
chr02	10631058	C	T	C
chr02	10631080	A	G	A
chr02	10631333	G	A	G
chr02	10631577	A	C	A
chr02	10631768	C	T	C
chr02	10632123	C	T	C
chr02	10634790	C	T	C
chr02	10634995	T	T	A
chr02	10635874	G	A	G
chr02	10635897	C	T	C
chr02	10636540	T	T	G
chr02	10636986	G	T	G
chr02	10638005	C	A	C
chr02	10638776	C	C	T
chr02	10638781	C	A	C
chr02	10638807	G	A	G
chr02	10639108	G	T	G
chr02	10640242	G	T	G
chr02	10640836	G	A	G
chr02	10641112	A	A	C
chr02	10641241	A	A	T
chr02	10643475	G	G	C
chr02	10643643	T	C	T
chr02	10643680	C	G	C
chr02	10644532	T	T	C
chr02	10644957	C	T	C
chr02	10644967	G	A	G
chr02	10645088	T	T	C
chr02	10645414	T	C	T
chr02	10645593	C	G	C
chr02	10646270	T	T	C
chr02	10646284	A	A	G
chr02	10646291	C	A	C
chr02	10646370	C	A	C
chr02	10646476	C	G	C
chr02	10646553	C	G	C
chr02	10648406	A	G	A
chr02	10648523	A	T	A
chr02	10648883	G	T	G
chr02	10648889	C	A	C
chr02	10655569	A	T	A
chr02	10656102	C	T	C
chr02	10656210	A	A	C
chr02	10657016	G	A	G
chr02	10659796	A	A	C
chr02	10660443	C	T	C
chr02	10661026	T	T	C
chr02	10662200	C	C	A
chr02	10663143	A	A	G
chr02	10664051	A	A	G
chr02	10666912	T	T	G
chr02	10666929	A	A	G
chr02	10667477	A	G	A
chr02	10667602	G	A	G
chr02	10668323	C	C	G
chr02	10668383	G	T	G
chr02	10668478	A	A	C
chr02	10668510	T	T	A
chr02	10668587	T	C	T
chr02	10669910	G	T	G
chr02	10670272	G	C	G
chr02	10670587	A	A	G
chr02	10670693	T	T	A
chr02	10670836	T	T	C
chr02	10670892	G	A	G
chr02	10671683	G	T	G
chr02	10672001	C	G	C
chr02	10672014	G	A	G
chr02	10672028	C	G	C
chr02	10672075	T	G	T
chr02	10672169	C	C	T
chr02	10672469	A	A	G
chr02	10677471	C	T	C
chr02	10680536	T	C	T
chr02	10682231	A	A	T
chr02	10682919	G	A	G
chr02	10684543	A	A	G
chr02	10685427	C	T	C
chr02	10685496	C	A	C
chr02	10687933	G	G	A
chr02	10687938	C	C	T
chr02	10688267	C	T	C
chr02	10688293	G	A	G
chr02	10688312	G	A	G
chr02	10688529	T	T	C
chr02	10688674	C	T	C
chr02	10688953	G	C	G
chr02	10689031	G	G	A
chr02	10689458	C	T	C
chr02	10689569	C	A	C
chr02	10689928	T	T	A
chr02	10689990	T	T	C
chr02	10690012	A	A	G
chr02	10690040	T	T	A
chr02	10690146	C	A	C
chr02	10690212	C	G	C
chr02	10690868	A	G	A
chr02	10690870	A	A	T
chr02	10691069	C	T	C
chr02	10691354	C	T	C
chr02	10692288	C	T	C
chr02	10693585	G	G	C
chr02	10693606	C	C	A
chr02	10693881	G	A	G
chr02	10693950	G	A	G
chr02	10694826	T	T	C
chr02	10695430	C	C	T
chr02	10696083	T	T	C
chr02	10696299	A	A	G
chr02	10696627	T	T	G
chr02	10696685	C	C	G
chr02	10696842	T	T	C
chr02	10698923	A	A	G
chr02	10699010	T	T	C
chr02	10699020	G	G	T
chr02	10699274	A	A	G
chr02	10699457	A	A	C
chr02	10699744	C	C	G
chr02	10700953	G	A	G
chr02	10701423	T	C	T
chr02	10702048	A	C	A
chr02	10703272	T	T	C
chr02	10703293	G	A	G
chr02	10703377	G	A	G
chr02	10703568	G	G	T
chr02	10704072	A	A	C
chr02	10704275	T	C	T
chr02	10704674	A	A	G
chr02	10708685	T	T	A
chr02	10708708	G	G	A
chr02	10719488	A	A	G
chr02	10728315	A	A	G
chr02	10728453	C	T	C
chr02	10728608	G	A	G
chr02	10728872	C	T	C
chr02	10728877	A	A	T
chr02	10728974	C	A	C
chr02	10729371	G	G	T
chr02	10729989	G	A	G
chr02	10730003	C	T	C
chr02	10730069	C	A	C
chr02	10730099	G	A	G
chr02	10730362	G	G	A
chr02	10731329	T	A	T
chr02	10731782	G	A	G
chr02	10731811	C	G	C
chr02	10731826	A	A	G
chr02	10732074	T	T	C
chr02	10732572	A	A	G
chr02	10733260	T	T	A
chr02	10734274	G	T	G
chr02	10734499	G	A	G
chr02	10736383	A	A	C
chr02	10738862	A	T	A
chr02	10738894	T	T	G
chr02	10739918	T	T	C
chr02	10743181	A	A	G
chr02	10743206	A	A	G
chr02	10743497	T	T	C
chr02	10743982	G	G	C
chr02	10744253	G	G	A
chr02	10744912	G	G	A
chr02	10802389	T	T	A
chr02	10802582	A	C	A
chr02	10802627	A	T	A
chr02	10802642	G	G	C
chr02	10802767	A	A	T
chr02	10806167	T	C	T
chr02	10806237	T	A	T
chr02	10806832	G	T	G
chr02	10806980	G	T	G
chr02	10808522	C	A	C
chr02	10808539	A	A	T
chr02	10808559	G	A	G
chr02	10808578	C	T	C
chr02	10809414	G	A	G
chr02	10809684	G	T	G
chr02	10809964	T	T	G
chr02	10809984	C	T	C
chr02	10810347	T	T	A
chr02	10811328	C	T	C
chr02	10811535	T	T	C
chr02	10812477	T	T	G
chr02	10812485	T	T	A
chr02	10812520	G	A	G
chr02	10812897	A	A	C
chr02	10813564	T	T	C
chr02	10814111	T	G	T
chr02	10814185	G	G	A
chr02	10814508	C	T	C
chr02	10814780	T	T	C
chr02	10814852	T	T	C
chr02	10815444	A	A	G
chr02	10816588	C	A	C
chr02	10816596	C	T	C
chr02	10816633	C	T	C
chr02	10816667	A	C	A
chr02	10816758	T	C	T
chr02	10816972	T	T	C
chr02	10817016	A	A	T
chr02	10817136	T	T	G
chr02	10817268	T	T	G
chr02	10817464	G	A	G
chr02	10817607	G	T	G
chr02	10817778	T	C	T
chr02	10817800	T	T	A
chr02	10817974	A	T	A
chr02	10818037	G	A	G
chr02	10818472	A	T	A
chr02	10818491	A	A	G
chr02	10819140	C	T	C
chr02	10820021	G	A	G
chr02	10820051	A	A	G
chr02	10820286	T	T	G
chr02	10821147	G	T	G
chr02	10821172	C	T	C
chr02	10821281	G	T	G
chr02	10821292	C	T	C
chr02	10821346	A	G	A
chr02	10821376	A	C	A
chr02	10821714	C	G	C
chr02	10822212	G	A	G
chr02	10822415	C	T	C
chr02	10822635	T	T	G
chr02	10822760	C	A	C
chr02	10823150	C	T	C
chr02	10823609	A	A	G
chr02	10825703	T	C	T
chr02	10826049	C	T	C
chr02	10826120	G	A	G
chr02	10826514	A	T	A
chr02	10826568	A	A	G
chr02	10826583	G	T	G
chr02	10826962	G	A	G
chr02	10826986	G	A	G
chr02	10826991	A	G	A
chr02	10827853	C	G	C
chr02	10827868	A	A	T
chr02	10827935	C	A	C
chr02	10828122	G	G	A
chr02	10828435	G	A	G
chr02	10829246	G	G	C
chr02	10829631	A	A	C
chr02	10830217	T	T	A
chr02	10830418	G	G	C
chr02	10830927	C	T	C
chr02	10831897	C	A	C
chr02	10832803	G	A	G
chr02	10832942	T	T	G
chr02	10832973	T	T	C
chr02	10833379	A	C	A
chr02	10833444	C	T	C
chr02	10833578	C	T	C
chr02	10833630	G	A	G
chr02	10834189	T	A	T
chr02	10834285	G	G	A
chr02	10834512	G	G	T
chr02	10834565	A	G	A
chr02	10835630	C	A	C
chr02	10835922	G	T	G
chr02	10835987	C	A	C
chr02	10836396	A	A	C
chr02	10836420	G	A	G
chr02	10836626	T	T	G
chr02	10836822	C	T	C
chr02	10836983	T	G	T
chr02	10837222	G	T	G
chr02	10837775	T	G	T
chr02	10838157	G	A	G
chr02	10839077	A	A	G
chr02	10839400	T	T	G
chr02	10839771	T	T	G
chr02	10839817	A	A	C
chr02	10840140	T	T	C
chr02	10840665	C	C	G
chr02	10841260	C	C	G
chr02	10841431	T	T	C
chr02	10841972	T	T	C
chr02	10842524	C	C	T
chr02	10843481	T	A	T
chr02	10843926	A	A	G
chr02	10844017	G	A	G
chr02	10844086	G	T	G
chr02	10846309	T	A	T
chr02	10847030	C	T	C
chr02	10847116	G	T	G
chr02	10847456	T	T	C
chr02	10848893	A	A	G
chr02	10850543	C	T	C
chr02	10850549	A	A	C
chr02	10850814	T	A	T
chr02	10851037	A	C	A
chr02	10851122	A	C	A
chr02	10851186	T	T	C
chr02	10851230	T	C	T
chr02	10851413	A	A	G
chr02	10851791	G	A	G
chr02	10852574	G	T	G
chr02	10852668	T	A	T
chr02	10853495	G	A	G
chr02	10853638	T	A	T
chr02	10853737	G	A	G
chr02	10854270	T	G	T
chr02	10854510	T	T	G
chr02	10857140	A	T	A
chr02	10857336	T	T	C
chr02	10857454	T	A	T
chr02	10857643	T	T	C
chr02	10857777	C	T	C
chr02	10858664	A	T	A
chr02	10858684	A	A	G
chr02	10859056	C	T	C
chr02	10859205	C	C	G
chr02	10859237	A	A	G
chr02	10859534	C	C	T
chr02	10859705	C	A	C
chr02	10859830	C	T	C
chr02	10859904	T	T	C
chr02	10860111	G	A	G
chr02	10860240	T	T	G
chr02	10860282	C	C	T
chr02	10860608	A	T	A
chr02	10860818	G	A	G
chr02	10862455	G	A	G
chr02	10863023	G	A	G
chr02	10863365	T	G	T
chr02	10863915	C	A	C
chr02	10864067	C	G	C
chr02	10864187	T	G	T
chr02	10864804	C	T	C
chr02	10864855	C	C	G
chr02	10865068	C	C	G
chr02	10865167	C	C	T
chr02	10865293	T	T	C
chr02	10865403	C	T	C
chr02	10865475	C	T	C
chr02	10865609	G	T	G
chr02	10865761	G	A	G
chr02	10866197	G	T	G
chr02	10866368	G	A	G
chr02	10866518	G	T	G
chr02	10867339	A	A	C
chr02	10867371	G	C	G
chr02	10867380	T	T	C
chr02	10867432	G	A	G
chr02	10867443	T	T	C
chr02	10867473	A	A	G
chr02	10867612	T	C	T
chr02	10868423	T	C	T
chr02	10869395	G	A	G
chr02	10869431	C	T	C
chr02	10869547	G	C	G
chr02	10869684	A	A	G
chr02	10869794	G	A	G
chr02	10870052	A	C	A
chr02	10870213	T	T	G
chr02	10870753	A	G	A
chr02	10871524	G	A	G
chr02	10873243	G	C	G
chr02	10873814	A	C	A
chr02	10874003	T	A	T
chr02	10874054	T	T	A
chr02	10874062	C	T	C
chr02	10874119	G	A	G
chr02	10874348	C	G	C
chr02	10874432	C	T	C
chr02	10874460	C	T	C
chr02	10874525	A	T	A
chr02	10874879	C	G	C
chr02	10875089	T	T	C
chr02	10875174	A	C	A
chr02	10875702	C	G	C
chr02	10876043	A	C	A
chr02	10876060	C	A	C
chr02	10876179	G	A	G
chr02	10877038	T	A	T
chr02	10877072	C	A	C
chr02	10877690	T	T	G
chr02	10878344	C	A	C
chr02	10878489	G	C	G
chr02	10878543	C	C	A
chr02	10878830	T	T	C
chr02	10878871	G	G	C
chr02	10878995	A	A	T
chr02	10879029	G	A	G
chr02	10879450	A	A	G
chr02	10880019	G	C	G
chr02	10880188	A	A	G
chr02	10880271	T	G	T
chr02	10880314	C	C	G
chr02	10880320	G	A	G
chr02	10880930	T	G	T
chr02	10881788	C	T	C
chr02	10881799	A	T	A
chr02	10882278	A	A	C
chr02	10882336	A	G	A
chr02	10882796	A	A	G
chr02	10882828	G	T	G
chr02	10882864	C	T	C
chr02	10882927	T	T	A
chr02	10883096	G	G	C
chr02	10884048	C	G	C
chr02	10884351	G	T	G
chr02	10884493	T	T	C
chr02	10884629	C	C	G
chr02	10884729	G	T	G
chr02	10884742	T	G	T
chr02	10884904	C	T	C
chr02	10884974	G	T	G
chr02	10885267	T	C	T
chr02	10885435	A	G	A
chr02	10885681	T	T	C
chr02	10886607	C	A	C
chr02	10887775	T	A	T
chr02	10890065	A	A	C
chr02	10890121	C	G	C
chr02	10890196	C	T	C
chr02	10890649	G	A	G
chr02	10891747	C	G	C
chr02	10891896	T	T	C
chr02	10892166	G	T	G
chr02	10892673	T	T	A
chr02	10892690	T	T	A
chr02	10893874	G	T	G
chr02	10893882	T	T	G
chr02	10894039	C	T	C
chr02	10895637	C	C	G
chr02	10895664	C	A	C
chr02	10896025	A	A	G
chr02	10896786	G	A	G
chr02	10896813	A	G	A
chr02	10897080	C	T	C
chr02	10897797	C	T	C
chr02	10897827	A	A	G
chr02	10898576	C	G	C
chr02	10898899	A	A	T
chr02	10898946	C	T	C
chr02	10899332	G	A	G
chr02	10899807	A	A	G
chr02	10900192	C	T	C
chr02	10900605	G	G	A
chr02	10900853	A	A	C
chr02	10900950	G	G	A
chr02	10901055	G	A	G
chr02	10902491	C	T	C
chr02	10902792	C	T	C
chr02	10903379	C	G	C
chr02	10905059	C	A	C
chr02	10906036	G	G	A
chr02	10906336	G	A	G
chr02	10906546	T	A	T
chr02	10906558	T	G	T
chr02	10906586	C	G	C
chr02	10906636	G	C	G
chr02	10906968	A	G	A
chr02	10907081	C	T	C
chr02	10907166	G	T	G
chr02	10907564	C	G	C
chr02	10907736	C	A	C
chr02	10907761	T	T	G
chr02	10907826	C	A	C
chr02	10908198	T	A	T
chr02	10908346	C	T	C
chr02	10908422	A	G	A
chr02	10908670	T	A	T
chr02	10908816	C	T	C
chr02	10908997	G	T	G
chr02	10909080	T	T	G
chr02	10909503	G	G	A
chr02	10910684	A	T	A
chr02	10911272	A	A	C
chr02	10911327	C	C	G
chr02	10911394	T	T	G
chr02	10911821	A	G	A
chr02	10912589	A	A	G
chr02	10913081	C	T	C
chr02	10913385	A	G	A
chr02	10914097	C	T	C
chr02	10914712	T	A	T
chr02	10914721	G	A	G
chr02	10914781	C	A	C
chr02	10914849	C	A	C
chr02	10916105	C	T	C
chr02	10916236	A	A	C
chr02	10916745	T	C	T
chr02	10917001	T	A	T
chr02	10917244	T	T	C
chr02	10917304	T	T	G
chr02	10917403	T	A	T
chr02	10917753	G	A	G
chr02	10919159	A	A	G
chr02	10919327	G	T	G
chr02	10919349	T	G	T
chr02	10919426	A	A	T
chr02	10919595	G	T	G
chr02	10919811	C	T	C
chr02	10920271	C	G	C
chr02	10920497	G	A	G
chr02	10920600	C	T	C
chr02	10920617	G	A	G
chr02	10920956	A	G	A
chr02	10921514	T	A	T
chr02	10923420	A	A	G
chr02	10924733	T	T	C
chr02	10925022	A	G	A
chr02	10925540	C	C	T
chr02	10926151	T	T	G
chr02	10926873	A	A	T
chr02	10927427	C	T	C
chr02	10927852	T	T	G
chr02	10928552	C	T	C
chr02	10928593	C	T	C
chr02	10928800	A	A	G
chr02	10929165	G	A	G
chr02	10929907	G	A	G
chr02	10929932	C	A	C
chr02	10929971	T	G	T
chr02	10932066	G	A	G
chr02	10932329	A	A	T
chr02	10933348	T	T	G
chr02	10934377	A	T	A
chr02	10936704	A	G	A
chr02	10936900	G	A	G
chr02	10936953	G	A	G
chr02	10937051	A	A	G
chr02	10937199	A	A	G
chr02	10937875	T	T	A
chr02	10938781	A	A	T
chr02	10938921	C	C	T
chr02	10939218	G	A	G
chr02	10939296	T	A	T
chr02	10939685	C	T	C
chr02	10939839	G	A	G
chr02	10940090	A	T	A
chr02	10940131	T	C	T
chr02	10940483	T	C	T
chr02	10940491	A	C	A
chr02	10940759	T	T	G
chr02	10941175	T	A	T
chr02	10941354	T	A	T
chr02	10941403	A	A	G
chr02	10941479	G	A	G
chr02	10943132	T	A	T
chr02	10945045	C	T	C
chr02	10945319	G	A	G
chr02	10945923	G	A	G
chr02	10945938	G	A	G
chr02	10945984	C	T	C
chr02	10946121	G	A	G
chr02	10946400	T	T	C
chr02	10946851	A	G	A
chr02	10947585	C	A	C
chr02	10947642	G	T	G
chr02	10949086	A	T	A
chr02	10949412	T	G	T
chr02	10950397	T	G	T
chr02	10950480	C	T	C
chr02	10951004	C	A	C
chr02	10951504	T	T	G
chr02	10951672	T	T	C
chr02	10951954	T	T	C
chr02	10952327	A	A	G
chr02	10953518	G	G	A
chr02	10954514	C	C	G
chr02	10954572	T	T	G
chr02	10954646	A	A	G
chr02	10954856	G	G	T
chr02	10954877	A	A	G
chr02	10955423	A	A	G
chr02	10956308	A	A	G
chr02	10957466	G	G	T
chr02	10958708	C	C	T
chr02	10959334	C	T	C
chr02	10959808	G	T	G
chr02	10959852	G	A	G
chr02	10959861	G	A	G
chr02	10960653	T	T	A
chr02	10960821	A	A	G
chr02	10960937	T	A	T
chr02	10960943	G	T	G
chr02	10960953	G	A	G
chr02	10961051	G	T	G
chr02	10962002	G	C	G
chr02	10962337	G	A	G
chr02	10962347	A	G	A
chr02	10962497	C	T	C
chr02	10962547	T	T	C
chr02	10962728	A	G	A
chr02	10962771	T	T	G
chr02	10963037	A	C	A
chr02	10963086	G	A	G
chr02	10963291	T	T	G
chr02	10963320	A	A	G
chr02	10963988	A	C	A
chr02	10964028	C	T	C
chr02	10964083	G	A	G
chr02	10964537	G	G	C
chr02	10965043	C	T	C
chr02	10965219	A	A	G
chr02	10965429	G	A	G
chr02	10966112	G	A	G
chr02	10966702	A	C	A
chr02	10967302	C	C	A
chr02	10967412	G	A	G
chr02	10967912	A	A	G
chr02	10968878	T	T	A
chr02	10969252	T	T	C
chr02	10969696	G	A	G
chr02	10969900	C	G	C
chr02	10970455	T	C	T
chr02	10970840	A	A	G
chr02	10971093	G	G	T
chr02	10972113	G	A	G
chr02	10972154	G	G	A
chr02	10972218	G	A	G
chr02	10972229	G	A	G
chr02	10972299	T	T	C
chr02	10972318	A	G	A
chr02	10972479	T	T	C
chr02	10972941	G	T	G
chr02	10973037	G	A	G
chr02	10974093	A	A	T
chr02	10974508	T	T	C
chr02	10974762	C	A	C
chr02	10975340	C	T	C
chr02	10975477	G	G	C
chr02	10975541	G	T	G
chr02	10975848	A	A	G
chr02	10976083	C	T	C
chr02	10976273	A	A	C
chr02	10976284	A	A	G
chr02	10976369	G	C	G
chr02	10976513	C	A	C
chr02	10978027	G	G	A
chr02	10978146	T	C	T
chr02	10978275	A	G	A
chr02	10978920	G	A	G
chr02	10978964	C	C	T
chr02	10979288	G	A	G
chr02	10979483	C	C	T
chr02	10979944	C	A	C
chr02	10979953	T	G	T
chr02	10980087	A	A	C
chr02	10980145	A	A	G
chr02	10980162	G	A	G
chr02	10981187	C	C	T
chr02	10981692	A	A	G
chr02	10981922	C	C	T
chr02	10982366	A	A	G
chr02	10982717	C	C	T
chr02	10983235	T	T	C
chr02	10983458	A	A	T
chr02	10983617	C	C	G
chr02	10983749	A	A	G
chr02	10983772	A	A	T
chr02	10985309	C	C	A
chr02	10986948	T	A	T
chr02	10987067	A	A	T
chr02	10987769	T	A	T
chr02	10987817	C	T	C
chr02	10987951	A	A	G
chr02	10988067	T	T	C
chr02	10988129	C	T	C
chr02	10989916	G	A	G
chr02	10990032	A	A	C
chr02	10990601	T	A	T
chr02	10990878	C	T	C
chr02	10990981	G	A	G
chr02	10991063	G	A	G
chr02	10991181	G	A	G
chr02	10991739	C	C	G
chr02	10991873	G	A	G
chr02	10991904	T	A	T
chr02	10992971	C	T	C
chr02	10993033	T	T	C
chr02	10993327	T	T	G
chr02	10994175	C	G	C
chr02	10995331	T	A	T
chr02	10995499	A	A	G
chr02	10995562	G	A	G
chr02	10995579	A	A	G
chr02	10995587	G	A	G
chr02	10995613	C	T	C
chr02	10995765	G	A	G
chr02	10995949	G	A	G
chr02	10996211	A	A	C
chr02	10996223	C	T	C
chr02	10996663	C	A	C
chr02	10996690	C	A	C
chr02	10996728	A	A	G
chr02	10997114	A	A	G
chr02	11001774	T	C	T
chr02	11001968	A	A	C
chr02	11002931	G	A	G
chr02	11002940	C	G	C
chr02	11003448	C	T	C
chr02	11003743	A	T	A
chr02	11004421	C	A	C
chr02	11007408	G	A	G
chr02	11008412	G	A	G
chr02	11008418	T	T	C
chr02	11008423	G	A	G
chr02	11009399	C	A	C
chr02	11009833	G	A	G
chr02	11010534	G	A	G
chr02	11014633	T	T	A
chr02	11014822	A	G	A
chr02	11015997	C	T	C
chr02	11016237	T	C	T
chr02	11016489	G	C	G
chr02	11020342	C	G	C
chr02	11022134	G	G	A
chr02	11022212	G	T	G
chr02	11022438	A	A	T
chr02	11023578	G	T	G
chr02	11024833	T	T	C
chr02	11025288	A	A	G
chr02	11025465	T	C	T
chr02	11025687	A	A	T
chr02	11026020	T	T	G
chr02	11026062	C	T	C
chr02	11026627	G	A	G
chr02	11027284	A	A	T
chr02	11027446	G	A	G
chr02	11027867	G	T	G
chr02	11027904	A	C	A
chr02	11027958	C	T	C
chr02	11028083	A	G	A
chr02	11028756	A	A	C
chr02	11028810	C	C	T
chr02	11029335	T	G	T
chr02	11029883	A	C	A
chr02	11029957	C	T	C
chr02	11030059	G	A	G
chr02	11030399	C	T	C
chr02	11030423	G	G	T
chr02	11030453	T	G	T
chr02	11030568	C	C	T
chr02	11030815	A	G	A
chr02	11031300	C	T	C
chr02	11032467	G	A	G
chr02	11033012	C	T	C
chr02	11033125	C	T	C
chr02	11034391	C	C	T
chr02	11035244	A	T	A
chr02	11035910	A	T	A
chr02	11036152	G	G	A
chr02	11036380	A	A	C
chr02	11036757	T	C	T
chr02	11036997	T	T	C
chr02	11038563	G	A	G
chr02	11038897	G	A	G
chr02	11039705	A	C	A
chr02	11040010	T	T	G
chr02	11040349	A	A	G
chr02	11040500	C	A	C
chr02	11040636	T	C	T
chr02	11041137	C	T	C
chr02	11041718	G	A	G
chr02	11041768	T	C	T
chr02	11041915	C	T	C
chr02	11042494	T	T	C
chr02	11042668	C	T	C
chr02	11042688	G	T	G
chr02	11042906	G	A	G
chr02	11043707	T	G	T
chr02	11043958	C	T	C
chr02	11044437	C	T	C
chr02	11045419	C	A	C
chr02	11046292	G	G	A
chr02	11046501	T	T	C
chr02	11047403	A	A	G
chr02	11047497	T	G	T
chr02	11048199	G	G	A
chr02	11048586	T	T	C
chr02	11049633	C	T	C
chr02	11050077	G	A	G
chr02	11050210	A	A	G
chr02	11050253	T	T	A
chr02	11050465	C	T	C
chr02	11050769	A	A	G
chr02	11051058	T	T	G
chr02	11051791	G	G	A
chr02	11052087	A	A	T
chr02	11054297	T	T	A
chr02	11054398	T	T	G
chr02	11054499	T	T	C
chr02	11054561	A	A	G
chr02	11055151	A	T	A
chr02	11055203	C	C	T
chr02	11056426	G	G	C
chr02	11056580	A	A	G
chr02	11056933	G	A	G
chr02	11057536	T	T	C
chr02	11058169	A	A	T
chr02	11058429	G	G	C
chr02	11060321	T	T	C
chr02	11060792	C	C	T
chr02	11060826	G	A	G
chr02	11060868	T	T	C
chr02	11060918	G	A	G
chr02	11060927	T	T	C
chr02	11061963	T	A	T
chr02	11062108	C	G	C
chr02	11063311	G	A	G
chr02	11063885	A	G	A
chr02	11064436	T	T	C
chr02	11065435	T	C	T
chr02	11066132	T	T	C
chr02	11067181	C	T	C
chr02	11072074	T	T	C
chr02	11073099	T	T	C
chr02	11073362	G	A	G
chr02	11073564	G	A	G
chr02	11074887	G	A	G
chr02	11075120	C	T	C
chr02	11075153	T	T	C
chr02	11075440	G	T	G
chr02	11075810	G	A	G
chr02	11076044	T	T	A
chr02	11076461	T	C	T
chr02	11085771	T	T	C
chr02	11086752	A	A	G
chr02	11087042	G	G	A
chr02	11088094	G	T	G
chr02	11088891	T	C	T
chr02	11088967	C	T	C
chr02	11089089	T	C	T
chr02	11090308	T	G	T
chr02	11090734	A	A	G
chr02	11090932	A	C	A
chr02	11092018	T	T	A
chr02	11093157	T	A	T
chr02	11094321	T	C	T
chr02	11096014	A	A	T
chr02	11096588	A	G	A
chr02	11098741	T	T	C
chr02	11098950	A	A	G
chr02	11150992	G	G	A
chr02	11151349	A	A	G
chr02	11151580	C	T	C
chr02	11151723	A	A	C
chr02	11151749	C	T	C
chr02	11153277	T	T	C
chr02	11153353	G	A	G
chr02	11153437	G	A	G
chr02	11154010	C	C	T
chr02	11154365	G	G	A
chr02	11155312	G	G	A
chr02	11155531	T	T	C
chr02	11156361	A	A	C
chr02	11156499	T	T	C
chr02	11157390	A	A	G
chr02	11158125	T	T	C
chr02	11158325	C	C	G
chr02	11158438	T	T	C
chr02	11158486	T	T	A
chr02	11158947	T	T	C
chr02	11159510	T	T	A
chr02	11159526	A	A	G
chr02	11159531	T	T	C
chr02	11159687	A	A	G
chr02	11161159	T	T	C
chr02	11161456	T	T	A
chr02	11162720	T	T	C
chr02	11162785	A	A	G
chr02	11162922	C	C	A
chr02	11163288	T	T	C
chr02	11163592	C	C	G
chr02	11163601	T	T	C
chr02	11165234	T	T	C
chr02	11165265	G	G	A
chr02	11165279	T	T	C
chr02	11165318	G	G	A
chr02	11165409	C	C	A
chr02	11165438	A	A	G
chr02	11166720	T	T	C
chr02	11166808	C	C	T
chr02	11168055	G	A	G
chr02	11168093	T	T	C
chr02	11170115	C	T	C
chr02	11170252	C	C	A
chr02	11170550	A	A	G
chr02	11170843	T	T	C
chr02	11171164	A	G	A
chr02	11171405	T	T	C
chr02	11171971	C	C	T
chr02	11172407	A	A	G
chr02	11173269	G	A	G
chr02	11173550	C	T	C
chr02	11173567	C	T	C
chr02	11173595	T	T	C
chr02	11173730	A	A	G
chr02	11174810	T	T	G
chr02	11175460	G	A	G
chr02	11176764	T	T	C
chr02	11177093	T	T	C
chr02	11177538	A	A	T
chr02	11177592	A	A	T
chr02	11177821	C	T	C
chr02	11177852	G	A	G
chr02	11178291	G	G	C
chr02	11178739	T	T	G
chr02	11178754	C	C	T
chr02	11180057	C	A	C
chr02	11180264	T	T	C
chr02	11180471	G	A	G
chr02	11180522	G	A	G
chr02	11180908	C	T	C
chr02	11182273	A	A	G
chr02	11182406	T	T	C
chr02	11182454	T	T	C
chr02	11182461	G	T	G
chr02	11182470	C	A	C
chr02	11183776	G	A	G
chr02	11184056	T	T	A
chr02	11184179	A	C	A
chr02	11184837	C	T	C
chr02	11184950	C	T	C
chr02	11184982	C	T	C
chr02	11185322	C	A	C
chr02	11185494	T	T	C
chr02	11185533	T	T	G
chr02	11186126	G	A	G
chr02	11186181	G	G	A
chr02	11187140	G	A	G
chr02	11187150	G	A	G
chr02	11187224	T	T	C
chr02	11187399	T	T	C
chr02	11187807	T	T	C
chr02	11187862	G	T	G
chr02	11188305	A	A	G
chr02	11188454	A	A	G
chr02	11188469	A	T	A
chr02	11188490	T	T	C
chr02	11188661	A	A	C
chr02	11189065	A	A	G
chr02	11189535	G	A	G
chr02	11189804	C	A	C
chr02	11190075	C	C	G
chr02	11190307	A	A	G
chr02	11190433	G	A	G
chr02	11190804	A	A	G
chr02	11190916	G	A	G
chr02	11191137	G	A	G
chr02	11191222	C	A	C
chr02	11191230	G	G	A
chr02	11191236	G	G	A
chr02	11191275	G	T	G
chr02	11191843	T	T	C
chr02	11191910	G	A	G
chr02	11191919	A	A	G
chr02	11191934	A	A	G
chr02	11192324	C	T	C
chr02	11192347	C	C	G
chr02	11192369	A	A	G
chr02	11192614	A	A	G
chr02	11193156	A	A	G
chr02	11193648	A	A	G
chr02	11193675	A	A	G
chr02	11194610	T	A	T
chr02	11195037	A	A	C
chr02	11195552	T	T	G
chr02	11195805	A	A	G
chr02	11195901	A	A	G
chr02	11197033	T	A	T
chr02	11197120	A	A	C
chr02	11198044	T	T	C
chr02	11198050	C	T	C
chr02	11198780	T	G	T
chr02	11199093	A	A	G
chr02	11199395	A	A	G
chr02	11199630	A	A	T
chr02	11199751	A	A	G
chr02	11199961	T	T	C
chr02	11199998	T	T	A
chr02	11200167	A	A	T
chr02	11200447	T	T	A
chr02	11200455	G	G	A
chr02	11200494	A	A	C
chr02	11201994	A	C	A
chr02	11202118	A	A	G
chr02	11203118	A	A	G
chr02	11203371	C	C	A
chr02	11203403	T	C	T
chr02	11203649	G	A	G
chr02	11203942	G	A	G
chr02	11204421	G	A	G
chr02	11204597	A	T	A
chr02	11204832	G	A	G
chr02	11204843	G	A	G
chr02	11205061	C	T	C
chr02	11205382	A	A	C
chr02	11205557	T	T	C
chr02	11205616	C	A	C
chr02	11205827	G	A	G
chr02	11206334	A	A	G
chr02	11206397	T	T	G
chr02	11207131	A	C	A
chr02	11207650	C	A	C
chr02	11207841	C	A	C
chr02	11208002	A	A	G
chr02	11208092	T	T	G
chr02	11208404	C	C	T
chr02	11208484	T	T	C
chr02	11208578	T	T	C
chr02	11209342	C	T	C
chr02	11209398	A	A	G
chr02	11209571	C	T	C
chr02	11209714	T	A	T
chr02	11209914	T	T	C
chr02	11210096	G	A	G
chr02	11210655	T	T	G
chr02	11210761	G	A	G
chr02	11211355	A	A	G
chr02	11211406	T	T	A
chr02	11212391	A	A	T
chr02	11212533	G	G	T
chr02	11213132	A	A	T
chr02	11213169	G	T	G
chr02	11213364	T	T	G
chr02	11213397	T	T	A
chr02	11214878	A	A	G
chr02	11217206	G	A	G
chr02	11217317	A	A	G
chr02	11217457	A	A	G
chr02	11217611	T	T	G
chr02	11217650	A	A	G
chr02	11218727	A	A	G
chr02	11219408	T	T	C
chr02	11220617	C	T	C
chr02	11221494	C	T	C
chr02	11221645	C	T	C
chr02	11221671	C	C	T
chr02	11221960	C	A	C
chr02	11224432	C	A	C
chr02	11224474	A	A	T
chr02	11225805	A	A	G
chr02	11226205	G	A	G
chr02	11226219	G	A	G
chr02	11226225	A	A	G
chr02	11226235	T	C	T
chr02	11226376	C	T	C
chr02	11229490	A	A	G
chr02	11230260	A	C	A
chr02	11230480	A	A	T
chr02	11230569	C	C	T
chr02	11233573	A	A	G
chr02	11234184	C	T	C
chr02	11234539	A	A	G
chr02	11235070	C	T	C
chr02	11235688	G	G	A
chr02	11236977	G	G	A
chr02	11237626	C	T	C
chr02	11237663	T	T	C
chr02	11237878	C	T	C
chr02	11238430	C	T	C
chr02	11238768	C	C	T
chr02	11240517	G	A	G
chr02	11240788	T	A	T
chr02	11241095	C	G	C
chr02	11241665	C	C	G
chr02	11241825	G	G	A
chr02	11241847	A	A	T
chr02	11243702	G	A	G
chr02	11244729	G	A	G
chr02	11244743	C	T	C
chr02	11247059	A	A	G
chr02	11247262	C	C	T
chr02	11247554	C	A	C
chr02	11247917	C	T	C
chr02	11247979	T	T	G
chr02	11248222	C	A	C
chr02	11248509	A	T	A
chr02	11248605	A	A	T
chr02	11248884	G	A	G
chr02	11249258	A	A	T
chr02	11249644	A	G	A
chr02	11249938	C	C	T
chr02	11250795	A	A	T
chr02	11251548	C	A	C
chr02	11252355	T	C	T
chr02	11253904	G	C	G
chr02	11254891	G	G	T
chr02	11254904	T	T	C
chr02	11255235	C	C	T
chr02	11255535	T	G	T
chr02	11256138	C	G	C
chr02	11257124	G	A	G
chr02	11257296	C	C	T
chr02	11257589	A	G	A
chr02	11259024	G	A	G
chr02	11259606	A	T	A
chr02	11260231	A	A	T
chr02	11262923	T	T	C
chr02	11265122	C	T	C
chr02	11265137	T	C	T
chr02	11265187	T	T	C
chr02	11268438	C	C	G
chr02	11268761	T	G	T
chr02	11270927	T	T	C
chr02	11270942	A	A	G
chr02	11271150	A	A	G
chr02	11271427	G	A	G
chr02	11271603	C	C	T
chr02	11271666	T	A	T
chr02	11273175	A	A	T
chr02	11273221	A	A	G
chr02	11273263	G	G	A
chr02	11273274	C	C	A
chr02	11273333	A	A	G
chr02	11273376	T	T	A
chr02	11273419	A	A	G
chr02	11274162	C	C	A
chr02	11274190	T	T	G
chr02	11274218	A	A	G
chr02	11274226	T	T	C
chr02	11274306	T	T	A
chr02	11274317	A	A	G
chr02	11274328	T	T	G
chr02	11274335	G	A	G
chr02	11274393	T	T	C
chr02	11274454	C	C	T
chr02	11274505	A	A	G
chr02	11274516	G	A	G
chr02	11274559	A	A	G
chr02	11274953	T	T	G
chr02	11275215	A	A	C
chr02	11275231	T	T	G
chr02	11275893	G	G	A
chr02	11275911	T	T	G
chr02	11276268	G	G	A
chr02	11276306	T	T	C
chr02	11276354	C	C	T
chr02	11276377	A	A	G
chr02	11276835	T	T	C
chr02	11276841	T	T	C
chr02	11276859	C	C	T
chr02	11276873	C	C	T
chr02	11276902	C	T	C
chr02	11277051	T	T	C
chr02	11277081	G	A	G
chr02	11277088	T	T	C
chr02	11277096	C	C	T
chr02	11277110	C	C	T
chr02	11277123	T	T	G
chr02	11277140	G	G	T
chr02	11277169	G	G	T
chr02	11277177	A	A	G
chr02	11277293	A	A	G
chr02	11277335	T	T	C
chr02	11278058	C	A	C
chr02	11278087	C	C	A
chr02	11278104	T	T	A
chr02	11278316	A	A	G
chr02	11278377	A	A	G
chr02	11278563	C	C	T
chr02	11279644	C	C	T
chr02	11280118	T	T	C
chr02	11280123	T	T	C
chr02	11280175	G	G	A
chr02	11280286	C	T	C
chr02	11280451	C	C	T
chr02	11280840	A	A	T
chr02	11280991	A	A	G
chr02	11281746	A	A	G
chr02	11281848	T	T	G
chr02	11282247	G	G	A
chr02	11282721	T	T	C
chr02	11282949	A	A	G
chr02	11283342	A	A	T
chr02	11283695	A	A	C
chr02	11283784	T	T	A
chr02	11284258	A	A	G
chr02	11284285	A	A	G
chr02	11284504	T	T	C
chr02	11284545	A	A	T
chr02	11284721	C	C	A
chr02	11284731	T	T	C
chr02	11284763	C	C	A
chr02	11284877	T	T	C
chr02	11285350	A	A	G
chr02	11285419	A	A	G
chr02	11285493	G	A	G
chr02	11285666	A	A	G
chr02	11286021	C	C	T
chr02	11286150	T	T	C
chr02	11286255	T	T	C
chr02	11286683	A	A	C
chr02	11286798	A	A	G
chr02	11286964	T	T	C
chr02	11287270	C	A	C
chr02	11287906	A	A	G
chr02	11288309	T	C	T
chr02	11288323	C	C	T
chr02	11288432	T	T	C
chr02	11288706	A	T	A
chr02	11289313	A	A	G
chr02	11289475	T	T	C
chr02	11289909	T	A	T
chr02	11290640	A	A	G
chr02	11290729	G	T	G
chr02	11290883	T	T	C
chr02	11290891	T	T	G
chr02	11290903	T	T	C
chr02	11290911	A	A	C
chr02	11291635	T	T	C
chr02	11291930	A	A	G
chr02	11292044	C	C	A
chr02	11292302	C	C	A
chr02	11292309	G	G	A
chr02	11292329	T	T	C
chr02	11293017	A	A	G
chr02	11293210	G	G	A
chr02	11293272	T	T	A
chr02	11293468	A	A	G
chr02	11293963	A	A	G
chr02	11295261	G	A	G
chr02	11295748	T	A	T
chr02	11296292	A	A	C
chr02	11296332	A	A	G
chr02	11297019	T	T	C
chr02	11297280	A	A	G
chr02	11304376	A	A	C
chr02	11305073	G	G	T
chr02	11305697	C	T	C
chr02	11306161	T	T	G
chr02	11306362	T	T	C
chr02	11306553	C	C	A
chr02	11306961	T	T	C
chr02	11307012	A	A	C
chr02	11307877	T	T	A
chr02	11308267	C	T	C
chr02	11308384	C	C	A
chr02	11311571	G	G	A
chr02	11311730	G	G	T
chr02	11311845	C	C	G
chr02	11311929	A	A	T
chr02	11312184	T	T	A
chr02	11312256	G	G	A
chr02	11312576	C	T	C
chr02	11312814	C	C	T
chr02	11312821	T	T	C
chr02	11316125	G	T	G
chr02	11317935	A	T	A
chr02	11320482	C	C	G
chr02	11320552	T	T	A
chr02	11320886	A	G	A
chr02	11321253	A	A	G
chr02	11321435	C	T	C
chr02	11322133	T	T	C
chr02	11322531	T	T	A
chr02	11322873	T	T	A
chr02	11323187	C	C	G
chr02	11323198	T	A	T
chr02	11323506	A	A	G
chr02	11326943	C	T	C
chr02	11330053	T	C	T
chr02	11330781	G	A	G
chr02	11331616	A	A	G
chr02	11331714	T	T	C
chr02	11333096	C	T	C
chr02	11333302	G	A	G
chr02	11333775	G	T	G
chr02	11333833	A	A	G
chr02	11333938	T	T	C
chr02	11334540	T	T	G
chr02	11334596	A	A	C
chr02	11336269	T	T	G
chr02	11336342	C	T	C
chr02	11336703	T	T	C
chr02	11336855	A	A	G
chr02	11336993	G	G	A
chr02	11337062	A	A	G
chr02	11337114	A	A	G
chr02	11337339	T	T	G
chr02	11337464	C	A	C
chr02	11337469	T	T	C
chr02	11337997	A	A	G
chr02	11338106	C	A	C
chr02	11338107	T	T	C
chr02	11338868	G	G	A
chr02	11339126	G	G	A
chr02	11339135	T	T	C
chr02	11339396	C	T	C
chr02	11339503	A	A	G
chr02	11339771	G	A	G
chr02	11341681	A	G	A
chr02	11341766	C	T	C
chr02	11344527	A	A	G
chr02	11344560	A	T	A
chr02	11344781	G	T	G
chr02	11344884	T	T	C
chr02	11344903	T	T	C
chr02	11346979	T	T	C
chr02	11347817	T	T	C
chr02	11348791	G	G	C
chr02	11351703	C	G	C
chr02	11353665	A	A	T
chr02	11353824	G	A	G
chr02	11354845	T	T	G
chr02	11355267	T	T	G
chr02	11356742	C	T	C
chr02	11357094	C	T	C
chr02	11358024	G	T	G
chr02	11358505	T	T	C
chr02	11358524	T	T	C
chr02	11359595	T	T	C
chr02	11360206	A	A	G
chr02	11360534	A	A	G
chr02	11362466	C	T	C
chr02	11363121	T	G	T
chr02	11363466	T	C	T
chr02	11364635	T	T	C
chr02	11365322	T	T	A
chr02	11369524	G	A	G
chr02	11371345	T	T	G
chr02	11371933	C	T	C
chr02	11374641	C	C	T
chr02	11375834	T	T	C
chr02	11377154	C	T	C
chr02	11378426	A	G	A
chr02	11379316	T	T	G
chr02	11379504	C	C	T
chr02	11382036	A	A	G
chr02	11383936	G	A	G
chr02	11387761	G	A	G
chr02	11388715	T	C	T
chr02	11388987	T	T	C
chr02	11390161	G	T	G
chr02	11391324	C	T	C
chr02	11392794	C	T	C
chr02	11393113	G	A	G
chr02	11394073	A	A	G
chr02	11395117	T	T	C
chr02	11395673	T	T	C
chr02	11396930	T	A	T
chr02	11397501	T	T	C
chr02	11399898	T	T	C
chr02	11400370	C	T	C
chr02	11401733	A	A	G
chr02	11402112	T	T	C
chr02	11402253	C	C	T
chr02	11403202	G	A	G
chr02	11403267	G	A	G
chr02	11403815	T	T	C
chr02	11404474	C	T	C
chr02	11405791	A	G	A
chr02	11406959	T	C	T
chr02	11407396	G	G	C
chr02	11407610	C	C	T
chr02	11410084	G	T	G
chr02	11411420	T	T	C
chr02	11422096	G	G	A
chr02	11422226	G	A	G
chr02	11423358	A	A	G
chr02	11424426	G	A	G
chr02	11424969	T	T	C
chr02	11425261	G	A	G
chr02	11425477	A	C	A
chr02	11427939	C	T	C
chr02	11431058	T	T	C
chr02	11431414	T	C	T
chr02	11431737	A	T	A
chr02	11432263	T	T	A
chr02	11432396	G	A	G
chr02	11433330	C	A	C
chr02	11433538	T	T	A
chr02	11435953	A	A	C
chr02	11436092	T	T	C
chr02	11437814	A	A	G
chr02	11438549	A	A	G
chr02	11439698	C	T	C
chr02	11441777	G	A	G
chr02	11442367	A	A	C
chr02	11443055	C	T	C
chr02	11443078	T	T	C
chr02	11443839	G	A	G
chr02	11444071	G	A	G
chr02	11444323	A	A	G
chr02	11446038	G	G	A
chr02	11446044	C	T	C
chr02	11446270	A	C	A
chr02	11446655	A	A	G
chr02	11448359	G	T	G
chr02	11448528	G	A	G
chr02	11448812	T	T	C
chr02	11448824	T	T	C
chr02	11449291	T	T	A
chr02	11450049	T	T	C
chr02	11450781	C	T	C
chr02	11450962	G	G	A
chr02	11451771	G	A	G
chr02	11452146	G	T	G
chr02	11455748	G	A	G
chr02	11455885	G	A	G
chr02	11456152	A	A	G
chr02	11456179	G	G	C
chr02	11456380	T	T	A
chr02	11457368	A	A	G
chr02	11457380	G	G	A
chr02	11457437	G	G	T
chr02	11457531	C	T	C
chr02	11458132	T	T	A
chr02	11458158	G	G	T
chr02	11458646	C	T	C
chr02	11459119	G	T	G
chr02	11459172	C	G	C
chr02	11460650	G	G	C
chr02	11460705	G	A	G
chr02	11460778	T	T	C
chr02	11461909	G	A	G
chr02	11462537	C	T	C
chr02	11463360	C	T	C
chr02	11463367	G	A	G
chr02	11463637	A	G	A
chr02	11464008	A	A	C
chr02	11466148	G	T	G
chr02	11466210	T	C	T
chr02	11466494	C	T	C
chr02	11467178	T	C	T
chr02	11467595	G	G	A
chr02	11468331	G	T	G
chr02	11469464	A	A	G
chr02	11470102	C	C	T
chr02	11471144	G	G	A
chr02	11471420	A	T	A
chr02	11471620	T	T	C
chr02	11471631	C	T	C
chr02	11472560	T	T	A
chr02	11472943	C	T	C
chr02	11473152	A	A	G
chr02	11473897	G	A	G
chr02	11473935	C	T	C
chr02	11474307	T	T	C
chr02	11475036	T	T	A
chr02	11475095	G	T	G
chr02	11475117	T	T	C
chr02	11475286	C	A	C
chr02	11475399	C	A	C
chr02	11475554	C	T	C
chr02	11475857	C	T	C
chr02	11476032	A	G	A
chr02	11476048	C	T	C
chr02	11476143	T	C	T
chr02	11476445	G	A	G
chr02	11478118	T	T	C
chr02	11478236	C	C	A
chr02	11478253	A	A	C
chr02	11478654	A	A	C
chr02	11479269	C	G	C
chr02	11479327	T	T	G
chr02	11479956	T	T	C
chr02	11480650	T	T	A
chr02	11481933	C	A	C
chr02	11483398	T	T	C
chr02	11483447	G	A	G
chr02	11484110	A	A	C
chr02	11484779	C	A	C
chr02	11484814	C	A	C
chr02	11484906	T	T	G
chr02	11485044	G	G	A
chr02	11487990	T	T	C
chr02	11488173	T	T	C
chr02	11488750	A	A	C
chr02	11488826	T	T	C
chr02	11489083	T	T	C
chr02	11489760	G	A	G
chr02	11489794	A	A	C
chr02	11490855	C	T	C
chr02	11492007	G	T	G
chr02	11492270	G	G	C
chr02	11492681	G	T	G
chr02	11493099	C	T	C
chr02	11493144	A	A	T
chr02	11493701	T	T	A
chr02	11493786	G	G	A
chr02	11493937	A	A	T
chr02	11494001	A	A	G
chr02	11494457	C	T	C
chr02	11495231	G	G	T
chr02	11496962	C	C	G
chr02	11497026	A	T	A
chr02	11498292	A	A	T
chr02	11498796	G	C	G
chr02	11499102	T	T	C
chr02	11499547	G	A	G
chr02	11500446	G	A	G
chr02	11500824	C	T	C
chr02	11502237	G	A	G
chr02	11502574	G	T	G
chr02	11502620	T	C	T
chr02	11502711	C	T	C
chr02	11502919	C	T	C
chr02	11502955	C	A	C
chr02	11503289	G	A	G
chr02	11503327	A	C	A
chr02	11503865	T	A	T
chr02	11504403	C	C	T
chr02	11504624	C	C	A
chr02	11507300	C	T	C
chr02	11507710	G	A	G
chr02	11507754	C	A	C
chr02	11508985	T	T	A
chr02	11511243	G	G	A
chr02	11511443	C	C	T
chr02	11511543	T	T	C
chr02	11512787	C	T	C
chr02	11513008	A	A	T
chr02	11513024	G	T	G
chr02	11513905	G	A	G
chr02	11513983	A	A	G
chr02	11514130	A	C	A
chr02	11514926	A	A	C
chr02	11515739	G	C	G
chr02	11516484	T	T	C
chr02	11516596	C	T	C
chr02	11517505	A	A	G
chr02	11517976	G	T	G
chr02	11518315	T	T	C
chr02	11518428	C	T	C
chr02	11518871	C	T	C
chr02	11519127	C	T	C
chr02	11519172	G	A	G
chr02	11519265	T	T	C
chr02	11520563	A	A	G
chr02	11520943	G	A	G
chr02	11521059	T	C	T
chr02	11523088	C	T	C
chr02	11523187	G	C	G
chr02	11524173	C	T	C
chr02	11524730	G	G	C
chr02	11525041	C	T	C
chr02	11525336	T	T	C
chr02	11526029	T	T	C
chr02	11526520	G	T	G
chr02	11526667	A	G	A
chr02	11527869	A	A	G
chr02	11528126	C	T	C
chr02	11528326	T	A	T
chr02	11528345	G	A	G
chr02	11528708	A	G	A
chr02	11529049	C	A	C
chr02	11529205	T	T	G
chr02	11529272	C	A	C
chr02	11529292	A	A	G
chr02	11529338	C	C	A
chr02	11529376	T	T	C
chr02	11529663	T	T	G
chr02	11530582	C	T	C
chr02	11530667	C	T	C
chr02	11531713	G	T	G
chr02	11532011	C	T	C
chr02	11532816	T	C	T
chr02	11532999	T	T	G
chr02	11533479	C	T	C
chr02	11534221	T	T	G
chr02	11534457	C	T	C
chr02	11534560	C	C	G
chr02	11535405	G	C	G
chr02	11535674	A	A	T
chr02	11537192	T	C	T
chr02	11537575	G	A	G
chr02	11537688	T	T	C
chr02	11537960	T	T	C
chr02	11538338	G	T	G
chr02	11538660	T	T	G
chr02	11539709	C	T	C
chr02	11539741	C	T	C
chr02	11539876	C	A	C
chr02	11540172	G	A	G
chr02	11540186	T	T	G
chr02	11540203	C	T	C
chr02	11540972	C	T	C
chr02	11540978	A	G	A
chr02	11541098	G	G	C
chr02	11541113	G	A	G
chr02	11542050	C	T	C
chr02	11542091	G	G	A
chr02	11542360	C	A	C
chr02	11542499	T	T	G
chr02	11543045	G	G	A
chr02	11543909	T	C	T
chr02	11544029	T	T	C
chr02	11544921	T	C	T
chr02	11545055	A	A	G
chr02	11556183	C	T	C
chr02	11556476	C	T	C
chr02	11556642	C	T	C
chr02	11556914	G	A	G
chr02	11557482	A	T	A
chr02	11557687	T	A	T
chr02	11558349	T	T	C
chr02	11558383	C	T	C
chr02	11559068	T	T	C
chr02	11560253	C	T	C
chr02	11560298	G	A	G
chr02	11561072	G	A	G
chr02	11561392	T	C	T
chr02	11562534	G	G	T
chr02	11562615	C	T	C
chr02	11565282	T	T	C
chr02	11566088	G	T	G
chr02	11567962	T	T	C
chr02	11568573	C	T	C
chr02	11570072	C	T	C
chr02	11570456	A	A	C
chr02	11571928	C	T	C
chr02	11572276	A	A	T
chr02	11573033	C	T	C
chr02	11574498	A	A	G
chr02	11576251	G	A	G
chr02	11579091	A	A	T
chr02	11580616	T	G	T
chr02	11580872	T	A	T
chr02	11580880	C	C	G
chr02	11582274	T	A	T
chr02	11582739	A	A	G
chr02	11585200	T	T	C
chr02	11586053	G	A	G
chr02	11586130	A	A	T
chr02	11587524	A	C	A
chr02	11587836	G	C	G
chr02	11588442	A	A	G
chr02	11588615	T	A	T
chr02	11588714	T	T	C
chr02	11588976	T	A	T
chr02	11589370	A	A	C
chr02	11589715	G	G	A
chr02	11589857	G	G	A
chr02	11590071	A	G	A
chr02	11590270	T	T	C
chr02	11590953	T	T	C
chr02	11592111	C	C	T
chr02	11592232	T	T	C
chr02	11592669	T	T	C
chr02	11593163	T	T	C
chr02	11593169	G	T	G
chr02	11593573	G	G	T
chr02	11594108	T	T	C
chr02	11594249	T	T	A
chr02	11594927	C	C	A
chr02	11595222	C	C	A
chr02	11595998	A	A	C
chr02	11596040	A	A	C
chr02	11596319	T	T	G
chr02	11596661	A	A	T
chr02	11597541	A	G	A
chr02	11598518	A	A	G
chr02	11599022	A	A	C
chr02	11599540	A	A	G
chr02	11599574	A	A	G
chr02	11599676	T	T	C
chr02	11599835	A	A	C
chr02	11599927	A	A	G
chr02	11600438	A	G	A
chr02	11600840	T	T	G
chr02	11601300	C	C	A
chr02	11601353	A	A	C
chr02	11601700	T	T	C
chr02	11601858	T	A	T
chr02	11602065	A	A	C
chr02	11602258	A	A	T
chr02	11603740	T	T	C
chr02	11603787	C	C	A
chr02	11604075	C	C	G
chr02	11604106	T	T	C
chr02	11604274	G	A	G
chr02	11604366	G	G	A
chr02	11604676	T	T	C
chr02	11605302	T	T	C
chr02	11605607	T	T	C
chr02	11605791	G	G	T
chr02	11606391	G	G	C
chr02	11606650	A	A	C
chr02	11607020	T	T	A
chr02	11607222	C	T	C
chr02	11607326	G	G	A
chr02	11607994	G	A	G
chr02	11608222	G	G	A
chr02	11608912	G	G	A
chr02	11609450	T	T	G
chr02	11609530	A	A	G
chr02	11609608	C	C	A
chr02	11610427	A	A	T
chr02	11610757	C	C	T
chr02	11611117	C	C	G
chr02	11611819	A	A	C
chr02	11612998	A	A	T
chr02	11613937	A	A	G
chr02	11614382	G	G	A
chr02	11614391	A	A	G
chr02	11615327	A	A	T
chr02	11615386	T	T	A
chr02	11615935	A	A	G
chr02	11616300	A	A	T
chr02	11616552	T	T	G
chr02	11616963	C	T	C
chr02	11617186	T	T	C
chr02	11617563	C	T	C
chr02	11617593	A	A	G
chr02	11619873	G	G	A
chr02	11619899	T	T	C
chr02	11620112	C	C	T
chr02	11620345	C	C	T
chr02	11620800	T	T	C
chr02	11621280	A	A	G
chr02	11621572	T	T	C
chr02	11622755	G	G	T
chr02	11622899	T	T	C
chr02	11623145	A	A	G
chr02	11623316	G	A	G
chr02	11623458	C	T	C
chr02	11623495	C	C	A
chr02	11623562	A	A	G
chr02	11623572	A	A	G
chr02	11623698	C	T	C
chr02	11623747	T	T	C
chr02	11623928	G	G	A
chr02	11623934	C	C	T
chr02	11624007	C	A	C
chr02	11624366	T	T	C
chr02	11624829	C	A	C
chr02	11624922	T	T	C
chr02	11625187	T	A	T
chr02	11625193	A	A	G
chr02	11625529	T	T	C
chr02	11626517	T	T	A
chr02	11627174	A	A	G
chr02	11627843	C	A	C
chr02	11627946	G	A	G
chr02	11629016	T	T	G
chr02	11629377	G	A	G
chr02	11629384	C	T	C
chr02	11629559	A	A	G
chr02	11629826	G	C	G
chr02	11629884	A	A	G
chr02	11630250	T	T	C
chr02	11630340	T	T	C
chr02	11630440	T	T	C
chr02	11630573	T	T	C
chr02	11630632	T	T	C
chr02	11630898	A	A	T
chr02	11630930	C	C	A
chr02	11630959	A	A	G
chr02	11631574	G	A	G
chr02	11632154	G	T	G
chr02	11632167	A	A	G
chr02	11632589	A	A	G
chr02	11632867	A	A	G
chr02	11633045	A	A	G
chr02	11633467	C	G	C
chr02	11635015	G	A	G
chr02	11635078	T	T	C
chr02	11635127	A	A	G
chr02	11635336	A	A	G
chr02	11635785	G	G	A
chr02	11636441	A	A	G
chr02	11636889	A	A	G
chr02	11637104	T	T	C
chr02	11637140	C	C	T
chr02	11638451	T	T	C
chr02	11638666	A	A	C
chr02	11639840	C	C	G
chr02	11641050	G	A	G
chr02	11641090	A	T	A
chr02	11642337	T	C	T
chr02	11642367	T	T	A
chr02	11642560	T	T	A
chr02	11642909	G	T	G
chr02	11644185	T	T	A
chr02	11645277	A	A	G
chr02	11645290	T	A	T
chr02	11645707	C	T	C
chr02	11646593	T	T	G
chr02	11647662	G	A	G
chr02	11647669	C	C	T
chr02	11647853	C	C	A
chr02	11647913	A	A	T
chr02	11648085	A	A	C
chr02	11648407	A	A	G
chr02	11648753	T	A	T
chr02	11649974	G	G	A
chr02	11650290	C	C	T
chr02	11650968	A	A	C
chr02	11652179	T	T	G
chr02	11652278	A	A	G
chr02	11652473	C	G	C
chr02	11652568	A	A	G
chr02	11655107	C	T	C
chr02	11655370	G	A	G
chr02	11655417	C	T	C
chr02	11655745	T	T	A
chr02	11655765	C	C	T
chr02	11656707	A	A	G
chr02	11656718	T	T	C
chr02	11658540	T	T	A
chr02	11659430	C	C	G
chr02	11659735	A	A	G
chr02	11659849	A	A	C
chr02	11659995	T	T	C
chr02	11660997	A	A	G
chr02	11663826	T	T	C
chr02	11665193	G	G	T
chr02	11665702	G	G	A
chr02	11665738	A	A	G
chr02	11666350	A	A	G
chr02	11666356	A	A	G
chr02	11667886	T	C	T
chr02	11667978	A	A	C
chr02	11668558	A	A	C
chr02	11668797	A	A	G
chr02	11668924	C	C	T
chr02	11669279	G	G	A
chr02	11669693	A	A	G
chr02	11670326	G	G	A
chr02	11670755	T	T	A
chr02	11671313	A	A	G
chr02	11671703	G	G	C
chr02	11671950	T	T	C
chr02	11675001	A	A	G
chr02	11675384	A	T	A
chr02	11676435	C	T	C
chr02	11676613	A	A	G
chr02	11676758	A	A	T
chr02	11676818	G	A	G
chr02	11677249	A	T	A
chr02	11677313	T	A	T
chr02	11678387	T	T	G
chr02	11678451	G	G	A
chr02	11678627	T	C	T
chr02	11678924	G	A	G
chr02	11679415	T	C	T
chr02	11681648	A	A	T
chr02	11681966	G	A	G
chr02	11682337	G	G	A
chr02	11683351	A	A	G
chr02	11683364	T	T	C
chr02	11683410	A	T	A
chr02	11683579	G	A	G
chr02	11683587	G	G	C
chr02	11683967	C	T	C
chr02	11684660	G	A	G
chr02	11685407	T	C	T
chr02	11685906	A	A	G
chr02	11686271	A	A	G
chr02	11686411	A	A	C
chr02	11686872	C	G	C
chr02	11686876	C	C	A
chr02	11687152	G	A	G
chr02	11687162	A	A	G
chr02	11687532	T	T	C
chr02	11688032	C	A	C
chr02	11688055	C	C	T
chr02	11688130	C	T	C
chr02	11688441	G	G	A
chr02	11688828	G	A	G
chr02	11689049	G	A	G
chr02	11689197	T	T	G
chr02	11689276	A	A	G
chr02	11689337	T	T	C
chr02	11689558	G	A	G
chr02	11689618	C	T	C
chr02	11689814	T	T	C
chr02	11690352	A	A	G
chr02	11690728	A	A	G
chr02	11690960	G	G	C
chr02	11691005	A	A	G
chr02	11691037	C	T	C
chr02	11691566	A	A	G
chr02	11691958	A	A	G
chr02	11692595	G	A	G
chr02	11693034	G	A	G
chr02	11693391	T	C	T
chr02	11694824	A	A	G
chr02	11694909	A	A	C
chr02	11695319	C	C	G
chr02	11695661	T	T	C
chr02	11695680	C	T	C
chr02	11696005	G	T	G
chr02	11696283	T	T	C
chr02	11697395	T	T	A
chr02	11697530	G	A	G
chr02	11697569	A	G	A
chr02	11699049	T	T	C
chr02	11699112	C	C	T
chr02	11699470	C	A	C
chr02	11699637	C	T	C
chr02	11700159	G	G	A
chr02	11701005	C	T	C
chr02	11701076	T	T	C
chr02	11702467	T	T	C
chr02	11702767	C	C	T
chr02	11702862	C	C	G
chr02	11703134	A	G	A
chr02	11703228	G	G	T
chr02	11703439	T	T	G
chr02	11703461	T	T	G
chr02	11703506	A	G	A
chr02	11703790	C	T	C
chr02	11703801	C	C	A
chr02	11703849	A	T	A
chr02	11703866	C	C	T
chr02	11704372	T	C	T
chr02	11704394	C	C	G
chr02	11704446	A	A	C
chr02	11704579	T	T	C
chr02	11704592	T	T	G
chr02	11704674	C	C	G
chr02	11704704	C	C	T
chr02	11704706	G	A	G
chr02	11704984	A	A	C
chr02	11705274	C	T	C
chr02	11707773	A	A	C
chr02	11707799	T	T	A
chr02	11708082	G	G	A
chr02	11708344	A	A	C
chr02	11708470	A	A	C
chr02	11708524	T	T	C
chr02	11708822	T	T	G
chr02	11709014	A	A	C
chr02	11709022	T	T	G
chr02	11709553	T	T	C
chr02	11709996	G	A	G
chr02	11710413	G	G	A
chr02	11713127	T	T	G
chr02	11713473	T	T	C
chr02	11713663	A	A	C
chr02	11713865	T	T	C
chr02	11714245	C	G	C
chr02	11714411	G	G	A
chr02	11714419	A	A	C
chr02	11714495	C	C	A
chr02	11714635	T	T	C
chr02	11714649	T	T	G
chr02	11716564	T	T	G
chr02	11716672	A	A	C
chr02	11716806	C	C	T
chr02	11717272	A	A	G
chr02	11717290	A	A	G
chr02	11717430	C	T	C
chr02	11717912	G	G	A
chr02	11718056	G	G	A
chr02	11718589	G	T	G
chr02	11719106	A	A	G
chr02	11719204	T	T	G
chr02	11719805	T	T	C
chr02	11720380	T	T	C
chr02	11720782	A	A	C
chr02	11721255	T	T	C
chr02	11722242	G	A	G
chr02	11722430	T	T	C
chr02	11722843	C	T	C
chr02	11722855	T	T	C
chr02	11722912	G	G	T
chr02	11722932	T	T	C
chr02	11723092	A	A	G
chr02	11723126	T	T	A
chr02	11723556	A	A	G
chr02	11723680	T	T	G
chr02	11723701	A	A	G
chr02	11724039	C	C	G
chr02	11724263	T	T	G
chr02	11724843	C	T	C
chr02	11724886	C	T	C
chr02	11725189	G	G	A
chr02	11725247	C	T	C
chr02	11725295	T	T	C
chr02	11725678	T	T	G
chr02	11725888	G	G	C
chr02	11740248	C	C	T
chr02	11740579	A	A	G
chr02	11740820	A	A	G
chr02	11740833	C	C	A
chr02	11741033	A	A	C
chr02	11742479	A	A	C
chr02	11742536	G	A	G
chr02	11743215	C	C	A
chr02	11743643	T	T	G
chr02	11743890	G	T	G
chr02	11743962	A	A	G
chr02	11743996	T	T	C
chr02	11744283	T	T	G
chr02	11745396	T	T	G
chr02	11745488	T	T	C
chr02	11745505	G	G	C
chr02	11746089	T	T	C
chr02	11746813	T	C	T
chr02	11746877	A	A	G
chr02	11747141	T	T	C
chr02	11747234	T	T	C
chr02	11747491	C	T	C
chr02	11747850	T	T	C
chr02	11748616	A	A	G
chr02	11748626	A	A	G
chr02	11748943	G	A	G
chr02	11749056	T	T	C
chr02	11749328	G	G	A
chr02	11749405	A	A	G
chr02	11749824	G	G	C
chr02	11749842	T	T	C
chr02	11749932	A	A	G
chr02	11750673	C	C	T
chr02	11750950	A	A	T
chr02	11751172	T	T	C
chr02	11751180	G	G	C
chr02	11751218	G	T	G
chr02	11751223	G	A	G
chr02	11751437	G	C	G
chr02	11752095	C	T	C
chr02	11752569	A	A	G
chr02	11752653	G	A	G
chr02	11752795	C	C	T
chr02	11753660	T	T	C
chr02	11753818	A	A	G
chr02	11753914	T	T	A
chr02	11754025	T	T	G
chr02	11754543	T	C	T
chr02	11754679	C	T	C
chr02	11754713	C	A	C
chr02	11755044	T	T	G
chr02	11755249	T	T	C
chr02	11756014	C	T	C
chr02	11756032	A	A	G
chr02	11756476	C	C	G
chr02	11757229	A	A	C
chr02	11757788	G	G	T
chr02	11758545	T	T	C
chr02	11758561	T	T	G
chr02	11758636	T	T	C
chr02	11758975	A	A	C
chr02	11759290	C	T	C
chr02	11759453	A	A	G
chr02	11760343	A	A	G
chr02	11760522	A	C	A
chr02	11760760	T	T	C
chr02	11760856	G	T	G
chr02	11760997	A	A	C
chr02	11761137	A	A	G
chr02	11761217	A	A	G
chr02	11761742	A	A	C
chr02	11761778	T	T	G
chr02	11761983	A	A	G
chr02	11762047	G	A	G
chr02	11762310	C	C	T
chr02	11762575	T	T	C
chr02	11762792	C	T	C
chr02	11763460	G	G	A
chr02	11763835	C	T	C
chr02	11763865	G	G	C
chr02	11764206	C	T	C
chr02	11764242	A	A	C
chr02	11764254	T	T	C
chr02	11764518	T	T	C
chr02	11764831	A	A	G
chr02	11765068	T	T	C
chr02	11765074	C	T	C
chr02	11765106	A	A	G
chr02	11766035	C	C	T
chr02	11766440	T	T	C
chr02	11766794	T	C	T
chr02	11766831	T	T	C
chr02	11767140	G	G	A
chr02	11767725	A	A	G
chr02	11767829	G	G	T
chr02	11768451	A	A	T
chr02	11768456	A	T	A
chr02	11769102	A	A	C
chr02	11769132	C	C	T
chr02	11769215	A	A	C
chr02	11774396	T	T	A
chr02	11774989	A	A	G
chr02	11775598	T	G	T
chr02	11776016	A	A	C
chr02	11776129	C	C	G
chr02	11776258	T	T	C
chr02	11776357	A	A	C
chr02	11776523	G	A	G
chr02	11777170	C	T	C
chr02	11777317	A	A	G
chr02	11778105	G	G	A
chr02	11778468	A	A	G
chr02	11778965	G	A	G
chr02	11779157	T	T	C
chr02	11779394	T	C	T
chr02	11779405	A	A	C
chr02	11779517	A	A	C
chr02	11779893	A	A	G
chr02	11779973	G	G	A
chr02	11780077	A	G	A
chr02	11780162	C	C	T
chr02	11780489	C	C	A
chr02	11780953	T	T	G
chr02	11835324	G	G	C
chr02	11835622	C	T	C
chr02	11837449	A	A	C
chr02	11837519	A	G	A
chr02	11842546	A	A	C
chr02	11842759	T	T	A
chr02	11842802	C	C	A
chr02	11843267	G	A	G
chr02	11843374	A	A	G
chr02	11843608	A	T	A
chr02	11843701	A	C	A
chr02	11843875	T	T	C
chr02	11844222	T	T	C
chr02	11844276	G	G	T
chr02	11844319	C	C	T
chr02	11844394	T	T	A
chr02	11844456	A	A	G
chr02	11844721	C	C	A
chr02	11845192	A	A	C
chr02	11846270	A	A	T
chr02	11848030	T	T	A
chr02	11848153	A	A	G
chr02	11848867	T	T	A
chr02	11848878	G	G	A
chr02	11848958	A	A	G
chr02	11849198	A	A	G
chr02	11849531	G	G	C
chr02	11851190	T	G	T
chr02	11851561	T	T	C
chr02	11851722	G	A	G
chr02	11852008	A	A	G
chr02	11852254	T	T	C
chr02	11855424	T	T	C
chr02	11855431	C	C	A
chr02	11855931	A	A	G
chr02	11855960	A	A	G
chr02	11855966	C	C	T
chr02	11862338	G	C	G
chr02	11863049	T	T	C
chr02	11863298	C	T	C
chr02	11863937	A	A	T
chr02	11863982	G	A	G
chr02	11864089	T	T	A
chr02	11864616	A	A	G
chr02	11865346	G	A	G
chr02	11866607	T	T	G
chr02	11867455	T	T	C
chr02	11868993	A	T	A
chr02	11869917	A	A	G
chr02	11870347	A	A	G
chr02	11871568	T	T	G
chr02	11871637	A	A	G
chr02	11873744	C	C	A
chr02	11873966	T	T	G
chr02	11874324	A	A	G
chr02	11874503	C	C	T
chr02	11875084	T	T	C
chr02	11875199	A	A	T
chr02	11875618	A	A	T
chr02	11875675	G	G	C
chr02	11876006	C	C	T
chr02	11876145	T	T	C
chr02	11877901	C	C	T
chr02	11878031	A	A	G
chr02	11878573	A	A	G
chr02	11878639	C	C	A
chr02	11878657	A	A	G
chr02	11878683	T	T	G
chr02	11878703	T	T	G
chr02	11878885	A	A	G
chr02	11879071	C	C	A
chr02	11879151	G	G	A
chr02	11879156	A	A	T
chr02	11879335	T	T	C
chr02	11879348	C	T	C
chr02	11879351	T	T	C
chr02	11879492	A	A	G
chr02	11879901	A	G	A
chr02	11879909	A	A	G
chr02	11879936	A	A	C
chr02	11880194	T	T	A
chr02	11880675	T	T	A
chr02	11880721	G	G	A
chr02	11880828	T	T	G
chr02	11881003	G	T	G
chr02	11881205	C	T	C
chr02	11881219	A	G	A
chr02	11881318	A	A	G
chr02	11881348	G	G	A
chr02	11881393	T	T	G
chr02	11881772	T	T	C
chr02	11881860	C	T	C
chr02	11881931	T	T	G
chr02	11882100	C	C	T
chr02	11882204	A	A	C
chr02	11882621	T	T	C
chr02	11882628	T	T	G
chr02	11882822	A	A	G
chr02	11882946	A	A	C
chr02	11883777	C	C	G
chr02	11883988	A	A	G
chr02	11884104	T	T	A
chr02	11884131	A	A	G
chr02	11884846	T	A	T
chr02	11884994	G	A	G
chr02	11885113	T	T	C
chr02	11885182	T	T	C
chr02	11885222	T	T	A
chr02	11885250	A	A	G
chr02	11885404	T	T	G
chr02	11885565	T	T	G
chr02	11885732	T	T	G
chr02	11885973	C	C	A
chr02	11886425	T	T	C
chr02	11886467	T	T	C
chr02	11886497	C	C	T
chr02	11886602	C	C	G
chr02	11886621	T	T	C
chr02	11886639	C	C	T
chr02	11886660	A	A	C
chr02	11886687	A	A	G
chr02	11886693	T	T	C
chr02	11886825	T	T	G
chr02	11886875	C	G	C
chr02	11887134	T	A	T
chr02	11887253	G	G	A
chr02	11887374	C	C	T
chr02	11887489	T	T	C
chr02	11888213	A	A	G
chr02	11888420	C	T	C
chr02	11888867	G	A	G
chr02	11888951	T	T	C
chr02	11889032	T	T	C
chr02	11889378	C	C	T
chr02	11889647	T	T	C
chr02	11889657	A	A	G
chr02	11889922	A	A	G
chr02	11889962	T	T	C
chr02	11890164	T	T	C
chr02	11890366	T	T	G
chr02	11890614	G	A	G
chr02	11890729	A	A	G
chr02	11890820	G	A	G
chr02	11890981	A	A	G
chr02	11891197	C	C	G
chr02	11891334	T	T	A
chr02	11891456	A	A	C
chr02	11891657	G	G	C
chr02	11891764	T	T	A
chr02	11892506	G	G	A
chr02	11893902	A	T	A
chr02	11894176	G	A	G
chr02	11894290	G	G	A
chr02	11894510	A	T	A
chr02	11894622	A	A	C
chr02	11895398	T	T	A
chr02	11895417	A	A	C
chr02	11895484	C	C	T
chr02	11895529	G	G	C
chr02	11899010	G	G	A
chr02	11899361	T	T	C
chr02	11899392	C	T	C
chr02	11899393	G	G	A
chr02	11899417	C	C	T
chr02	11899437	C	C	T
chr02	11899651	A	A	G
chr02	11899686	T	T	C
chr02	11899694	C	C	T
chr02	11899699	G	G	A
chr02	11899712	C	C	T
chr02	11899882	T	T	C
chr02	11900125	G	G	T
chr02	11900161	A	A	T
chr02	11900345	T	T	C
chr02	11900468	T	T	A
chr02	11900474	G	G	T
chr02	11900589	A	G	A
chr02	11900712	G	A	G
chr02	11902392	C	C	T
chr02	11902801	A	A	G
chr02	11902838	T	T	C
chr02	11903152	T	T	C
chr02	11903195	A	A	G
chr02	11903267	C	A	C
chr02	11903278	C	T	C
chr02	11903374	A	A	G
chr02	11903414	A	A	G
chr02	11903493	A	A	G
chr02	11903525	G	G	C
chr02	11903640	T	T	C
chr02	11903652	T	T	G
chr02	11903681	G	A	G
chr02	11903839	A	A	G
chr02	11903873	T	T	C
chr02	11904167	T	T	G
chr02	11904171	C	T	C
chr02	11904298	T	T	C
chr02	11904952	A	A	C
chr02	11905744	C	C	A
chr02	11905760	G	A	G
chr02	11906127	T	T	C
chr02	11906545	A	A	C
chr02	11906618	A	A	G
chr02	11906684	T	T	A
chr02	11906766	G	G	T
chr02	11906843	T	T	C
chr02	11907074	T	T	C
chr02	11907109	C	C	T
chr02	11907508	A	A	G
chr02	11907575	T	T	C
chr02	11907623	T	T	C
chr02	11908015	G	A	G
chr02	11908085	T	T	C
chr02	11908205	G	A	G
chr02	11908220	T	T	C
chr02	11908255	A	A	T
chr02	11917127	C	C	G
chr02	11917604	C	C	T
chr02	11917711	T	T	A
chr02	11918054	G	G	T
chr02	11918164	G	G	A
chr02	11918233	A	T	A
chr02	11918548	G	G	A
chr02	11918593	C	C	T
chr02	11919000	C	C	G
chr02	11919014	C	C	T
chr02	11919213	A	A	C
chr02	11919297	T	T	C
chr02	11919315	A	A	G
chr02	11919320	C	G	C
chr02	11919333	C	C	G
chr02	11919410	A	C	A
chr02	11919866	G	G	A
chr02	11919886	T	T	A
chr02	11920047	T	T	A
chr02	11920273	T	T	A
chr02	11920569	T	T	C
chr02	11920699	A	A	G
chr02	11920965	G	G	A
chr02	11920983	C	T	C
chr02	11921493	C	T	C
chr02	11921508	A	A	T
chr02	11921684	A	A	G
chr02	11921707	T	T	C
chr02	11921762	A	A	G
chr02	11922294	G	G	A
chr02	11922664	G	A	G
chr02	11922857	T	T	G
chr02	11922882	A	A	C
chr02	11922891	T	T	G
chr02	11922996	T	T	C
chr02	11923237	C	T	C
chr02	11923641	A	A	G
chr02	11923721	C	T	C
chr02	11924045	A	A	G
chr02	11924078	T	T	C
chr02	11924153	A	A	G
chr02	11924204	C	C	A
chr02	11924365	A	A	T
chr02	11924499	T	T	C
chr02	11924527	A	A	G
chr02	11925109	T	T	C
chr02	11925222	A	A	T
chr02	11925538	G	G	T
chr02	11925598	T	T	C
chr02	11925728	G	G	A
chr02	11925842	C	T	C
chr02	11925943	T	T	G
chr02	11926544	T	T	C
chr02	11926738	A	A	G
chr02	11926999	A	A	T
chr02	11927971	T	T	C
chr02	11928058	T	T	C
chr02	11928181	A	A	T
chr02	11928370	A	A	G
chr02	11928519	G	T	G
chr02	11928565	G	G	A
chr02	11928751	C	C	T
chr02	11928867	A	T	A
chr02	11928914	A	G	A
chr02	11928964	A	T	A
chr02	11929099	G	G	T
chr02	11929281	A	A	T
chr02	11929877	G	G	A
chr02	11930010	T	T	C
chr02	11930133	C	T	C
chr02	11930184	A	A	G
chr02	11930218	G	G	T
chr02	11930520	T	T	C
chr02	11931842	T	T	C
chr02	11932448	C	C	T
chr02	11934783	T	T	C
chr02	11934859	A	A	C
chr02	11934875	G	G	A
chr02	11934924	C	T	C
chr02	11935218	A	A	T
chr02	11935395	G	G	A
chr02	11935406	A	A	G
chr02	11935632	C	T	C
chr02	11935650	G	G	T
chr02	11935662	T	T	C
chr02	11935706	T	T	G
chr02	11936185	T	T	C
chr02	11936211	T	T	A
chr02	11936508	T	T	C
chr02	11936767	C	C	A
chr02	11936776	A	A	G
chr02	11936863	A	A	G
chr02	11937107	C	C	A
chr02	11937232	C	A	C
chr02	11937253	A	A	T
chr02	11937274	A	A	G
chr02	11938200	G	G	T
chr02	11938226	A	T	A
chr02	11938244	C	C	A
chr02	11938889	A	A	T
chr02	11939061	A	A	G
chr02	11939182	G	G	C
chr02	11939213	G	G	A
chr02	11939386	A	A	G
chr02	11940426	C	C	T
chr02	11940464	C	C	T
chr02	11945647	G	G	A
chr02	11945725	T	T	C
chr02	11946227	T	T	C
chr02	11946505	G	G	A
chr02	11946555	T	T	C
chr02	11947786	T	T	C
chr02	11948619	T	T	C
chr02	11948733	A	G	A
chr02	11948886	T	T	G
chr02	11949558	G	G	T
chr02	11949577	A	G	A
chr02	11951232	G	A	G
chr02	11952381	A	T	A
chr02	11953305	G	G	T
chr02	11953310	C	C	G
chr02	11954678	T	T	C
chr02	11955022	C	A	C
chr02	11955865	G	A	G
chr02	11956496	G	A	G
chr02	11959839	A	A	G
chr02	11961404	A	A	G
chr02	11962336	C	G	C
chr02	11973508	G	G	C
chr02	11979744	A	A	G
chr02	11981796	A	A	C
chr02	11982856	T	T	C
chr02	11983074	A	G	A
chr02	11983555	A	A	G
chr02	11983863	C	A	C
chr02	11984070	G	G	A
chr02	11986034	A	A	G
chr02	11986132	A	A	G
chr02	11987800	C	G	C
chr02	11988510	A	T	A
chr02	11988942	A	A	G
chr02	11989379	A	A	G
chr02	11990781	T	T	A
chr02	11991270	G	G	A
chr02	11991350	G	A	G
chr02	11992471	C	A	C
chr02	11995549	T	T	A
chr02	11995697	G	A	G
chr02	11995814	C	C	A
chr02	11995836	C	C	A
chr02	11995841	G	A	G
chr02	11995866	G	T	G
chr02	11996038	A	A	G
chr02	11996403	A	A	C
chr02	11996955	C	T	C
chr02	11997628	T	A	T
chr02	12001324	A	A	T
chr02	12001325	T	A	T
chr02	12001329	C	C	A
chr02	12001848	G	A	G
chr02	12002391	C	T	C
chr02	12003631	G	A	G
chr02	12003909	T	C	T
chr02	12004413	A	G	A
chr02	12004636	A	A	G
chr02	12008208	T	T	A
chr02	12008341	A	A	G
chr02	12008347	T	T	C
chr02	12009254	A	A	G
chr02	12009374	G	C	G
chr02	12013906	T	T	C
chr02	12013952	T	T	C
chr02	12014696	A	A	G
chr02	12015768	A	C	A
chr02	12016206	A	A	G
chr02	12016293	C	T	C
chr02	12019763	T	T	C
chr02	12019923	T	C	T
chr02	12019947	T	T	C
chr02	12020074	C	T	C
chr02	12020135	T	T	C
chr02	12020970	C	C	A
chr02	12022093	A	G	A
chr02	12022290	T	T	A
chr02	12023380	A	A	G
chr02	12023496	C	C	T
chr02	12023854	T	T	G
chr02	12024285	C	A	C
chr02	12025048	T	T	G
chr02	12025673	G	G	A
chr02	12025716	T	T	C
chr02	12026426	G	T	G
chr02	12026592	G	A	G
chr02	12026661	A	A	G
chr02	12026893	G	A	G
chr02	12026991	T	T	C
chr02	12027031	T	T	G
chr02	12027314	T	T	C
chr02	12027833	T	T	C
chr02	12029306	G	A	G
chr02	12029348	C	C	A
chr02	12029999	C	T	C
chr02	12030225	C	A	C
chr02	12031653	G	G	T
chr02	12031680	G	A	G
chr02	12031711	T	T	G
chr02	12031719	C	C	G
chr02	12031742	T	T	A
chr02	12033535	G	G	A
chr02	12033590	C	A	C
chr02	12033953	A	T	A
chr02	12035101	T	T	G
chr02	12035164	G	A	G
chr02	12035483	T	T	C
chr02	12036036	A	G	A
chr02	12036985	A	A	G
chr02	12037351	C	C	G
chr02	12037433	A	A	G
chr02	12037466	G	A	G
chr02	12038525	C	C	T
chr02	12039836	A	G	A
chr02	12039982	G	G	C
chr02	12040259	C	T	C
chr02	12040575	T	T	C
chr02	12041617	A	A	G
chr02	12042130	G	G	A
chr02	12042201	A	G	A
chr02	12042475	T	T	A
chr02	12042498	C	T	C
chr02	12042554	T	C	T
chr02	12042598	T	T	C
chr02	12042730	T	T	C
chr02	12042745	T	T	G
chr02	12043380	C	C	T
chr02	12043477	C	C	T
chr02	12043949	A	G	A
chr02	12043970	G	A	G
chr02	12043997	A	A	G
chr02	12044899	C	C	G
chr02	12045087	G	A	G
chr02	12045232	A	A	G
chr02	12045391	G	T	G
chr02	12045494	T	T	C
chr02	12045975	T	T	C
chr02	12046006	A	A	G
chr02	12046071	A	A	C
chr02	12046171	G	A	G
chr02	12046418	C	C	T
chr02	12046601	A	A	G
chr02	12046969	T	T	G
chr02	12046974	A	A	G
chr02	12047267	T	T	A
chr02	12047397	G	G	A
chr02	12047752	G	T	G
chr02	12048246	C	T	C
chr02	12049195	A	A	G
chr02	12049419	T	T	C
chr02	12049605	T	C	T
chr02	12049879	C	T	C
chr02	12050258	C	T	C
chr02	12051028	A	A	G
chr02	12051183	A	A	G
chr02	12051715	A	A	C
chr02	12052092	T	T	A
chr02	12052137	C	T	C
chr02	12052176	C	A	C
chr02	12052847	C	C	T
chr02	12053925	T	T	G
chr02	12054640	T	T	C
chr02	12054647	A	T	A
chr02	12054706	G	G	A
chr02	12054789	G	T	G
chr02	12056300	A	A	G
chr02	12056392	C	C	T
chr02	12057066	G	A	G
chr02	12057716	T	T	C
chr02	12057879	G	C	G
chr02	12057995	G	C	G
chr02	12058109	T	T	C
chr02	12059236	G	A	G
chr02	12059242	C	T	C
chr02	12059316	A	A	G
chr02	12060099	G	A	G
chr02	12060116	A	A	G
chr02	12060151	G	A	G
chr02	12060315	T	T	C
chr02	12060571	A	A	G
chr02	12060718	C	C	T
chr02	12061115	T	T	A
chr02	12062117	G	G	A
chr02	12062287	A	A	G
chr02	12062404	T	T	C
chr02	12062567	T	T	A
chr02	12062997	T	G	T
chr02	12063229	T	T	G
chr02	12063258	G	G	A
chr02	12063317	T	T	G
chr02	12063334	C	A	C
chr02	12064061	G	G	A
chr02	12064133	C	C	T
chr02	12064538	T	T	C
chr02	12065327	A	A	T
chr02	12065502	G	G	A
chr02	12065823	C	C	T
chr02	12066037	A	A	G
chr02	12066216	A	A	G
chr02	12066710	T	T	G
chr02	12067653	T	T	C
chr02	12067693	T	T	G
chr02	12068035	G	G	A
chr02	12068166	A	A	G
chr02	12068390	A	A	G
chr02	12068451	T	T	C
chr02	12068627	A	A	G
chr02	12068733	C	C	T
chr02	12069148	T	T	C
chr02	12069282	T	T	C
chr02	12069324	C	C	T
chr02	12069340	T	T	C
chr02	12069645	T	T	C
chr02	12069666	A	A	G
chr02	12069677	G	G	C
chr02	12069811	A	A	C
chr02	12069898	A	A	G
chr02	12070170	T	T	C
chr02	12070211	C	T	C
chr02	12070224	A	A	G
chr02	12070750	A	A	C
chr02	12071079	A	A	G
chr02	12071476	A	A	G
chr02	12072224	C	C	T
chr02	12072285	G	G	T
chr02	12072348	T	T	G
chr02	12072717	G	G	A
chr02	12073008	C	C	T
chr02	12073083	A	A	T
chr02	12073484	T	T	C
chr02	12073591	G	A	G
chr02	12073825	C	C	G
chr02	12073883	T	C	T
chr02	12074189	G	A	G
chr02	12074202	T	C	T
chr02	12074958	A	T	A
chr02	12075110	G	A	G
chr02	12075793	A	A	T
chr02	12075986	G	G	A
chr02	12076057	T	T	C
chr02	12076138	T	T	C
chr02	12076157	C	C	T
chr02	12076367	G	G	C
chr02	12076433	C	T	C
chr02	12076544	A	A	C
chr02	12076796	T	T	C
chr02	12076851	A	A	G
chr02	12076885	T	T	A
chr02	12077341	T	T	C
chr02	12077492	T	T	C
chr02	12077520	G	A	G
chr02	12077613	C	C	T
chr02	12077929	A	A	T
chr02	12078473	G	A	G
chr02	12078506	C	C	T
chr02	12078770	G	A	G
chr02	12078804	T	T	G
chr02	12079036	G	A	G
chr02	12079212	A	T	A
chr02	12079409	A	A	G
chr02	12079468	G	A	G
chr02	12079498	G	G	A
chr02	12079638	C	G	C
chr02	12080370	T	T	G
chr02	12080501	T	T	G
chr02	12080584	T	T	C
chr02	12081576	C	C	T
chr02	12081772	C	C	T
chr02	12081794	C	T	C
chr02	12081984	T	T	A
chr02	12082130	A	C	A
chr02	12082173	A	G	A
chr02	12082434	A	A	C
chr02	12082536	G	T	G
chr02	12083001	G	A	G
chr02	12083332	G	A	G
chr02	12083566	T	T	C
chr02	12084028	A	A	T
chr02	12084084	C	T	C
chr02	12084196	A	A	G
chr02	12085430	T	C	T
chr02	12085468	C	C	G
chr02	12085806	C	T	C
chr02	12086231	T	T	C
chr02	12086264	G	A	G
chr02	12086943	A	A	G
chr02	12086949	T	T	C
chr02	12087227	T	T	A
chr02	12087344	T	T	C
chr02	12087378	A	A	G
chr02	12087401	A	A	C
chr02	12087435	G	A	G
chr02	12087543	A	A	G
chr02	12087738	T	T	C
chr02	12088454	C	T	C
chr02	12088524	A	T	A
chr02	12088602	T	T	C
chr02	12088656	G	G	A
chr02	12088708	T	T	C
chr02	12088957	G	C	G
chr02	12089014	C	C	A
chr02	12089062	A	A	G
chr02	12089612	C	C	G
chr02	12089695	G	G	C
chr02	12091491	T	C	T
chr02	12092539	T	T	C
chr02	12092673	G	A	G
chr02	12092740	C	T	C
chr02	12092837	G	A	G
chr02	12093216	T	T	C
chr02	12093439	A	A	G
chr02	12093893	T	T	G
chr02	12094194	A	A	C
chr02	12095773	A	A	C
chr02	12097072	G	G	A
chr02	12097141	C	C	G
chr02	12098959	T	T	G
chr02	12099067	G	T	G
chr02	12099074	C	C	T
chr02	12099158	A	A	T
chr02	12099169	A	A	G
chr02	12099218	A	A	C
chr02	12099612	T	A	T
chr02	12099969	A	A	C
chr02	12100453	A	A	G
chr02	12100561	T	T	A
chr02	12101264	G	G	A
chr02	12102355	C	T	C
chr02	12102567	T	T	G
chr02	12103103	T	T	C
chr02	12103311	G	G	A
chr02	12103321	T	T	A
chr02	12104091	A	A	T
chr02	12105246	C	T	C
chr02	12106231	T	T	A
chr02	12106345	G	G	A
chr02	12106351	T	T	C
chr02	12106414	C	T	C
chr02	12107435	T	T	C
chr02	12108005	A	A	G
chr02	12112177	A	A	T
chr02	12112996	A	A	G
chr02	12113038	C	G	C
chr02	12113097	A	G	A
chr02	12114294	C	T	C
chr02	12114615	A	A	T
chr02	12114831	G	G	A
chr02	12115120	C	T	C
chr02	12115258	A	A	C
chr02	12116088	T	T	C
chr02	12117927	C	T	C
chr02	12118141	T	T	C
chr02	12118370	A	C	A
chr02	12118383	G	G	C
chr02	12118465	A	A	G
chr02	12119633	C	T	C
chr02	12120289	C	T	C
chr02	12120478	A	A	G
chr02	12120986	C	T	C
chr02	12121037	A	G	A
chr02	12121117	C	G	C
chr02	12121557	T	T	A
chr02	12121595	A	A	C
chr02	12122014	T	T	C
chr02	12122051	A	A	G
chr02	12122560	T	T	C
chr02	12123091	C	C	T
chr02	12123203	A	C	A
chr02	12123247	G	A	G
chr02	12123441	A	A	T
chr02	12123542	C	G	C
chr02	12123618	C	C	T
chr02	12123992	C	A	C
chr02	12124035	C	C	T
chr02	12124195	G	C	G
chr02	12124213	G	A	G
chr02	12124575	A	A	G
chr02	12124869	A	A	T
chr02	12125802	G	A	G
chr02	12125895	G	A	G
chr02	12125911	C	T	C
chr02	12125957	A	A	C
chr02	12127288	T	A	T
chr02	12129124	C	G	C
chr02	12129190	A	A	G
chr02	12129355	C	C	G
chr02	12129493	A	A	C
chr02	12130521	T	T	C
chr02	12130779	T	T	G
chr02	12131381	G	A	G
chr02	12132262	C	T	C
chr02	12132479	T	T	A
chr02	12132744	G	C	G
chr02	12132799	T	T	C
chr02	12133141	C	C	T
chr02	12133168	G	T	G
chr02	12134076	A	A	G
chr02	12134129	T	T	C
chr02	12134524	T	T	G
chr02	12134609	G	G	A
chr02	12136262	A	T	A
chr02	12137410	G	A	G
chr02	12137421	C	A	C
chr02	12137430	C	A	C
chr02	12137463	A	C	A
chr02	12137823	G	A	G
chr02	12140474	G	G	A
chr02	12140510	T	T	G
chr02	12140641	A	G	A
chr02	12141223	G	G	A
chr02	12141481	C	C	G
chr02	12141505	T	G	T
chr02	12141660	T	T	C
chr02	12142423	A	T	A
chr02	12142457	C	T	C
chr02	12142868	A	A	G
chr02	12143315	T	A	T
chr02	12144391	C	A	C
chr02	12144574	T	T	G
chr02	12145059	T	G	T
chr02	12145091	T	T	C
chr02	12145309	T	G	T
chr02	12145374	C	C	T
chr02	12145553	T	T	G
chr02	12147150	G	T	G
chr02	12147426	T	C	T
chr02	12148548	C	C	A
chr02	12148687	C	T	C
chr02	12151036	A	T	A
chr02	12151314	C	T	C
chr02	12151330	C	T	C
chr02	12151392	G	A	G
chr02	12151513	C	T	C
chr02	12151610	C	T	C
chr02	12153133	C	T	C
chr02	12153476	T	G	T
chr02	12153641	C	T	C
chr02	12153675	A	G	A
chr02	12153931	C	T	C
chr02	12154423	T	T	C
chr02	12154906	T	T	C
chr02	12155241	T	A	T
chr02	12155250	A	T	A
chr02	12156712	A	T	A
chr02	12156968	G	C	G
chr02	12157140	C	T	C
chr02	12157371	G	G	A
chr02	12157872	G	T	G
chr02	12158097	T	A	T
chr02	12158282	T	C	T
chr02	12158295	T	A	T
chr02	12159925	A	G	A
chr02	12159985	T	A	T
chr02	12160226	C	A	C
chr02	12161193	A	C	A
chr02	12161549	C	T	C
chr02	12161568	T	T	C
chr02	12161880	A	A	C
chr02	12163637	A	A	G
chr02	12164466	A	G	A
chr02	12164846	A	A	G
chr02	12164852	C	A	C
chr02	12165317	G	C	G
chr02	12167534	A	G	A
chr02	12167779	G	A	G
chr02	12168180	G	A	G
chr02	12168712	G	C	G
chr02	12168830	G	T	G
chr02	12168876	C	A	C
chr02	12169363	A	T	A
chr02	12170471	A	G	A
chr02	12170551	G	G	A
chr02	12170632	T	G	T
chr02	12171326	C	T	C
chr02	12171505	T	C	T
chr02	12173256	G	A	G
chr02	12173339	T	T	A
chr02	12173834	G	A	G
chr02	12173912	A	A	C
chr02	12174139	C	C	A
chr02	12174305	G	A	G
chr02	12174330	A	G	A
chr02	12174704	G	A	G
chr02	12174792	G	A	G
chr02	12175074	G	A	G
chr02	12175412	A	C	A
chr02	12175512	C	T	C
chr02	12175912	C	C	T
chr02	12179177	G	A	G
chr02	12179589	C	C	A
chr02	12182024	T	T	C
chr02	12182655	G	A	G
chr02	12186263	T	T	A
chr02	12186839	G	A	G
chr02	12188491	A	A	G
chr02	12188843	G	G	A
chr02	12191497	T	T	G
chr02	12193099	T	T	G
chr02	12194599	A	A	G
chr02	12195134	G	A	G
chr02	12195285	C	T	C
chr02	12196893	A	A	G
chr02	12197481	C	T	C
chr02	12197545	C	C	A
chr02	12198478	G	T	G
chr02	12199201	C	C	T
chr02	12201512	G	A	G
chr02	12201695	A	A	G
chr02	12202403	G	G	A
chr02	12202731	G	G	A
chr02	12202858	G	G	A
chr02	12204404	C	T	C
chr02	12204637	T	C	T
chr02	12205374	C	T	C
chr02	12205380	T	T	G
chr02	12205503	A	A	C
chr02	12205808	A	A	G
chr02	12205895	T	T	C
chr02	12207098	G	A	G
chr02	12207108	A	A	G
chr02	12207483	C	C	T
chr02	12207583	G	A	G
chr02	12210941	C	C	T
chr02	12212709	T	G	T
chr02	12213292	A	A	C
chr02	12213890	A	A	T
chr02	12215444	C	T	C
chr02	12217804	T	T	G
chr02	12219129	C	T	C
chr02	12219168	A	A	T
chr02	12219554	C	T	C
chr02	12222782	A	G	A
chr02	12223998	C	G	C
chr02	12224277	G	A	G
chr02	12224337	C	G	C
chr02	12224413	A	A	G
chr02	12226059	T	T	C
chr02	12226166	G	G	C
chr02	12226477	T	T	C
chr02	12227699	T	A	T
chr02	12228704	G	G	A
chr02	12240423	T	C	T
chr02	12243119	A	A	G
chr02	12245543	T	T	C
chr02	12245896	T	T	C
chr02	12245968	C	T	C
chr02	12247314	T	C	T
chr02	12247821	T	T	C
chr02	12248169	G	C	G
chr02	12249374	G	T	G
chr02	12249701	G	T	G
chr02	12249943	T	T	G
chr02	12249982	G	G	T
chr02	12250136	C	A	C
chr02	12250299	A	G	A
chr02	12250471	T	T	C
chr02	12250545	A	G	A
chr02	12252182	T	T	C
chr02	12252320	T	T	C
chr02	12254514	C	C	A
chr02	12254704	C	T	C
chr02	12254717	G	A	G
chr02	12254791	C	A	C
chr02	12255624	G	A	G
chr02	12255829	T	A	T
chr02	12256045	T	T	G
chr02	12256115	T	T	A
chr02	12256235	G	A	G
chr02	12257131	A	T	A
chr02	12257186	A	G	A
chr02	12257225	C	A	C
chr02	12257618	G	C	G
chr02	12257650	C	T	C
chr02	12258016	G	A	G
chr02	12258497	A	A	G
chr02	12258508	A	A	G
chr02	12258752	G	A	G
chr02	12258769	A	G	A
chr02	12258973	C	T	C
chr02	12259003	C	T	C
chr02	12259130	C	T	C
chr02	12260518	T	A	T
chr02	12260661	G	A	G
chr02	12260841	C	G	C
chr02	12261292	G	A	G
chr02	12262332	A	C	A
chr02	12263056	C	A	C
chr02	12263557	G	G	A
chr02	12267253	G	G	A
chr02	12267412	G	T	G
chr02	12275608	C	T	C
chr02	12275668	T	T	C
chr02	12276526	T	T	C
chr02	12276747	A	G	A
chr02	12277012	A	G	A
chr02	12277141	G	A	G
chr02	12277318	C	T	C
chr02	12278101	A	C	A
chr02	12279256	C	T	C
chr02	12279714	T	T	C
chr02	12279924	T	T	A
chr02	12281051	A	A	G
chr02	12282458	T	T	C
chr02	12284155	G	G	A
chr02	12284852	T	T	G
chr02	12285267	A	A	C
chr02	12287324	C	T	C
chr02	12287703	T	G	T
chr02	12288654	C	A	C
chr02	12288842	A	A	G
chr02	12289504	C	T	C
chr02	12289702	G	T	G
chr02	12290048	G	A	G
chr02	12290302	T	C	T
chr02	12291975	A	A	G
chr02	12292422	T	A	T
chr02	12293247	A	G	A
chr02	12294586	T	C	T
chr02	12294905	T	T	C
chr02	12295027	T	T	C
chr02	12295444	G	G	T
chr02	12296068	C	T	C
chr02	12297916	A	A	G
chr02	12298323	G	A	G
chr02	12298863	C	T	C
chr02	12298905	A	T	A
chr02	12298955	C	T	C
chr02	12299065	T	T	C
chr02	12299095	C	T	C
chr02	12299130	C	T	C
chr02	12299427	G	A	G
chr02	12300140	T	T	G
chr02	12300237	C	T	C
chr02	12301093	C	T	C
chr02	12301100	T	T	G
chr02	12301726	A	T	A
chr02	12301954	C	A	C
chr02	12302301	C	T	C
chr02	12302325	A	A	C
chr02	12302355	A	A	G
chr02	12302488	A	G	A
chr02	12302494	T	T	C
chr02	12303747	T	T	G
chr02	12304143	A	T	A
chr02	12305514	G	G	A
chr02	12305772	C	C	T
chr02	12305804	T	G	T
chr02	12305882	G	G	A
chr02	12306416	A	A	C
chr02	12306766	C	T	C
chr02	12306942	T	T	C
chr02	12307093	A	A	C
chr02	12307372	G	T	G
chr02	12307676	G	T	G
chr02	12308770	G	A	G
chr02	12308810	T	T	C
chr02	12308995	A	A	C
chr02	12309127	T	T	C
chr02	12309207	G	A	G
chr02	12309351	T	T	G
chr02	12310167	T	T	C
chr02	12310751	T	T	G
chr02	12311940	G	A	G
chr02	12312193	C	A	C
chr02	12312259	A	T	A
chr02	12312294	A	A	G
chr02	12312351	T	T	C
chr02	12313094	A	T	A
chr02	12313152	T	T	C
chr02	12313186	T	T	A
chr02	12313218	C	A	C
chr02	12313558	G	C	G
chr02	12313693	C	T	C
chr02	12313789	A	A	G
chr02	12314308	A	A	C
chr02	12315673	T	A	T
chr02	12315750	T	T	C
chr02	12316295	G	A	G
chr02	12316308	C	T	C
chr02	12316360	T	T	C
chr02	12316679	T	T	C
chr02	12316731	C	T	C
chr02	12316837	A	A	G
chr02	12317064	G	A	G
chr02	12317131	A	A	G
chr02	12317518	G	G	A
chr02	12317588	C	G	C
chr02	12317712	C	T	C
chr02	12317840	T	T	C
chr02	12318748	T	T	C
chr02	12318994	A	A	G
chr02	12319233	A	A	G
chr02	12319432	G	A	G
chr02	12319456	T	C	T
chr02	12319509	A	T	A
chr02	12319728	T	T	A
chr02	12320067	A	A	T
chr02	12320577	T	T	C
chr02	12322078	A	C	A
chr02	12322483	A	C	A
chr02	12323029	T	T	A
chr02	12323471	C	T	C
chr02	12325861	T	C	T
chr02	12325883	T	T	C
chr02	12326269	G	T	G
chr02	12326360	A	G	A
chr02	12326607	C	C	T
chr02	12326771	G	T	G
chr02	12328689	T	T	C
chr02	12329237	T	T	G
chr02	12329648	T	T	C
chr02	12330121	T	T	C
chr02	12330168	T	T	C
chr02	12330539	C	A	C
chr02	12331681	A	A	G
chr02	12331978	G	T	G
chr02	12332689	G	T	G
chr02	12332916	C	T	C
chr02	12333131	G	C	G
chr02	12333169	T	C	T
chr02	12334348	C	T	C
chr02	12334628	G	G	C
chr02	12334687	A	G	A
chr02	12335354	C	A	C
chr02	12335607	A	C	A
chr02	12336407	G	A	G
chr02	12336798	T	T	C
chr02	12337102	G	G	C
chr02	12337408	G	A	G
chr02	12337690	G	A	G
chr02	12337783	C	T	C
chr02	12338766	G	A	G
chr02	12339158	G	G	A
chr02	12339337	C	T	C
chr02	12340513	A	A	G
chr02	12341213	C	T	C
chr02	12341227	A	A	G
chr02	12342073	T	T	C
chr02	12342305	A	G	A
chr02	12342605	G	A	G
chr02	12342934	C	T	C
chr02	12344066	C	A	C
chr02	12345673	G	A	G
chr02	12345911	A	A	G
chr02	12346181	C	T	C
chr02	12346348	T	T	C
chr02	12346907	G	T	G
chr02	12347286	G	A	G
chr02	12347351	G	A	G
chr02	12347460	G	T	G
chr02	12347692	T	T	A
chr02	12348374	A	A	T
chr02	12348601	C	T	C
chr02	12348912	A	A	G
chr02	12349384	T	T	C
chr02	12349673	C	A	C
chr02	12350416	A	A	G
chr02	12350945	C	T	C
chr02	12352052	T	C	T
chr02	12352919	C	C	T
chr02	12352986	A	A	T
chr02	12353222	T	T	G
chr02	12353394	T	T	C
chr02	12353603	C	T	C
chr02	12353823	C	C	A
chr02	12354045	G	A	G
chr02	12361848	G	G	T
chr02	12366937	A	A	G
chr02	12366980	A	A	C
chr02	12367054	C	A	C
chr02	12367140	A	T	A
chr02	12368009	C	T	C
chr02	12368365	T	T	A
chr02	12368767	T	T	G
chr02	12369287	C	T	C
chr02	12369880	T	T	C
chr02	12370090	A	A	G
chr02	12370131	C	C	T
chr02	12370296	G	A	G
chr02	12370591	T	T	A
chr02	12370895	C	T	C
chr02	12371343	G	A	G
chr02	12371371	T	T	C
chr02	12372130	A	A	G
chr02	12373507	T	T	G
chr02	12373833	A	A	C
chr02	12373844	C	T	C
chr02	12373852	A	A	G
chr02	12375757	T	T	C
chr02	12375990	G	A	G
chr02	12376036	A	G	A
chr02	12376468	T	T	C
chr02	12380543	C	G	C
chr02	12380638	A	A	G
chr02	12381215	G	A	G
chr02	12381556	C	C	T
chr02	12381584	A	A	G
chr02	12382146	G	G	C
chr02	12382337	A	A	T
chr02	12382833	G	A	G
chr02	12382886	T	T	C
chr02	12382896	C	T	C
chr02	12383186	G	G	C
chr02	12383701	A	A	G
chr02	12384105	A	A	C
chr02	12384139	G	A	G
chr02	12384438	C	T	C
chr02	12384474	T	T	G
chr02	12384513	G	A	G
chr02	12384642	C	A	C
chr02	12384908	G	A	G
chr02	12385122	C	C	T
chr02	12385243	C	T	C
chr02	12387929	T	T	G
chr02	12388005	G	A	G
chr02	12388986	A	A	G
chr02	12390909	T	T	G
chr02	12390975	C	T	C
chr02	12391714	G	T	G
chr02	12392255	T	T	C
chr02	12392413	T	T	C
chr02	12393373	G	A	G
chr02	12393641	A	C	A
chr02	12393650	G	T	G
chr02	12393826	A	A	G
chr02	12393866	C	A	C
chr02	12393889	C	C	A
chr02	12394333	C	T	C
chr02	12394352	A	A	G
chr02	12394503	G	A	G
chr02	12394605	C	T	C
chr02	12394940	T	A	T
chr02	12394975	A	A	G
chr02	12395133	G	G	A
chr02	12396092	T	T	C
chr02	12396135	A	A	G
chr02	12396573	T	T	C
chr02	12396580	T	T	C
chr02	12396623	A	A	C
chr02	12397271	T	T	C
chr02	12397324	A	A	G
chr02	12397368	G	T	G
chr02	12397889	A	A	G
chr02	12400411	T	C	T
chr02	12400796	A	A	T
chr02	12400867	G	A	G
chr02	12401018	G	A	G
chr02	12401269	G	T	G
chr02	12401926	T	T	G
chr02	12403302	A	A	G
chr02	12403841	A	T	A
chr02	12404564	G	C	G
chr02	12404683	A	A	C
chr02	12404698	C	G	C
chr02	12404734	A	C	A
chr02	12404739	A	A	G
chr02	12405141	T	T	C
chr02	12408381	G	A	G
chr02	12408492	G	A	G
chr02	12408523	T	A	T
chr02	12408553	A	A	C
chr02	12409709	T	T	C
chr02	12410809	G	A	G
chr02	12410816	A	A	G
chr02	12411841	A	A	G
chr02	12411961	C	T	C
chr02	12413398	G	C	G
chr02	12413720	T	A	T
chr02	12414628	G	T	G
chr02	12415863	T	G	T
chr02	12415872	G	A	G
chr02	12416486	C	T	C
chr02	12416938	G	C	G
chr02	12417065	T	T	G
chr02	12417899	T	T	C
chr02	12418134	G	G	T
chr02	12418702	G	A	G
chr02	12420609	G	T	G
chr02	12420650	A	A	G
chr02	12422096	C	T	C
chr02	12422241	A	A	C
chr02	12422354	A	A	C
chr02	12422591	A	A	G
chr02	12422656	C	T	C
chr02	12422903	T	T	A
chr02	12423330	A	A	C
chr02	12423342	G	A	G
chr02	12423354	T	T	C
chr02	12423363	C	T	C
chr02	12423442	A	A	G
chr02	12424366	A	A	C
chr02	12424710	A	A	T
chr02	12425207	T	T	C
chr02	12425581	A	T	A
chr02	12426006	T	T	C
chr02	12426029	C	T	C
chr02	12426672	G	T	G
chr02	12427128	G	C	G
chr02	12429018	A	T	A
chr02	12430292	C	T	C
chr02	12431156	C	C	T
chr02	12433178	G	A	G
chr02	12433810	A	A	T
chr02	12433944	A	G	A
chr02	12435158	G	A	G
chr02	12435219	G	A	G
chr02	12437066	C	C	T
chr02	12437328	G	A	G
chr02	12437605	C	T	C
chr02	12437674	G	T	G
chr02	12437907	G	T	G
chr02	12438194	G	A	G
chr02	12438479	G	C	G
chr02	12438565	G	A	G
chr02	12438878	C	T	C
chr02	12439425	A	A	T
chr02	12440063	C	T	C
chr02	12440281	G	A	G
chr02	12441689	G	G	A
chr02	12442472	T	T	C
chr02	12442840	C	C	T
chr02	12443796	G	G	T
chr02	12444242	T	A	T
chr02	12444622	A	G	A
chr02	12444926	G	A	G
chr02	12446100	G	G	A
chr02	12446237	G	T	G
chr02	12446427	T	T	C
chr02	12447422	A	A	G
chr02	12448029	G	A	G
chr02	12448366	A	A	C
chr02	12450923	T	C	T
chr02	12452136	C	G	C
chr02	12452384	C	T	C
chr02	12453859	A	C	A
chr02	12454125	C	G	C
chr02	12454588	C	T	C
chr02	12455491	T	A	T
chr02	12455826	A	C	A
chr02	12456553	A	T	A
chr02	12456990	C	T	C
chr02	12457394	G	A	G
chr02	12457486	G	A	G
chr02	12457568	G	A	G
chr02	12457911	C	A	C
chr02	12461613	G	T	G
chr02	12461634	T	C	T
chr02	12462284	T	T	C
chr02	12462764	G	A	G
chr02	12463541	C	T	C
chr02	12465275	A	T	A
chr02	12465456	C	T	C
chr02	12465472	C	T	C
chr02	12465639	C	T	C
chr02	12465710	C	T	C
chr02	12467719	G	A	G
chr02	12468240	A	G	A
chr02	12471121	T	G	T
chr02	12471566	C	T	C
chr02	12472147	G	A	G
chr02	12472595	C	A	C
chr02	12473154	C	T	C
chr02	12473219	T	A	T
chr02	12473391	T	A	T
chr02	12473781	C	T	C
chr02	12474823	C	G	C
chr02	12474909	C	A	C
chr02	12475263	C	C	T
chr02	12475288	C	A	C
chr02	12475403	A	A	C
chr02	12475506	G	A	G
chr02	12475710	G	C	G
chr02	12475730	G	A	G
chr02	12475846	A	T	A
chr02	12475858	C	T	C
chr02	12475979	A	T	A
chr02	12476470	A	C	A
chr02	12476630	C	T	C
chr02	12476719	G	A	G
chr02	12476951	C	G	C
chr02	12478562	G	G	T
chr02	12481436	T	T	C
chr02	12485017	C	T	C
chr02	12485065	G	A	G
chr02	12485464	C	T	C
chr02	12485740	A	C	A
chr02	12486014	G	A	G
chr02	12486214	A	T	A
chr02	12486313	A	T	A
chr02	12489109	C	T	C
chr02	12489262	T	A	T
chr02	12489462	C	T	C
chr02	12490325	G	A	G
chr02	12490595	A	A	G
chr02	12490601	C	T	C
chr02	12491571	T	T	C
chr02	12492191	T	C	T
chr02	12492718	G	T	G
chr02	12493432	T	A	T
chr02	12493692	C	T	C
chr02	12494093	T	T	A
chr02	12494526	A	T	A
chr02	12494548	G	A	G
chr02	12494560	G	A	G
chr02	12495586	G	T	G
chr02	12495641	C	A	C
chr02	12495740	C	T	C
chr02	12496147	G	T	G
chr02	12496523	C	T	C
chr02	12496758	C	T	C
chr02	12496814	G	T	G
chr02	12497001	A	T	A
chr02	12497400	T	T	G
chr02	12497627	G	A	G
chr02	12497902	A	G	A
chr02	12498420	C	T	C
chr02	12498500	G	A	G
chr02	12499263	C	A	C
chr02	12499311	A	C	A
chr02	12499444	T	A	T
chr02	12499743	A	G	A
chr02	12500286	C	T	C
chr02	12500644	T	A	T
chr02	12500785	T	C	T
chr02	12501482	A	G	A
chr02	12501790	C	T	C
chr02	12502090	C	T	C
chr02	12502595	T	T	C
chr02	12505220	G	A	G
chr02	12505234	C	T	C
chr02	12505554	T	T	C
chr02	12505852	A	A	G
chr02	12506227	A	G	A
chr02	12506463	T	G	T
chr02	12507399	C	T	C
chr02	12508297	A	G	A
chr02	12508756	G	A	G
chr02	12509511	T	A	T
chr02	12509894	T	G	T
chr02	12510690	C	T	C
chr02	12510752	G	A	G
chr02	12510859	G	A	G
chr02	12510939	G	A	G
chr02	12511034	G	A	G
chr02	12511916	C	T	C
chr02	12512083	A	A	G
chr02	12512184	A	C	A
chr02	12512472	A	A	G
chr02	12513048	G	A	G
chr02	12513256	G	A	G
chr02	12513766	G	A	G
chr02	12514464	C	T	C
chr02	12514955	C	T	C
chr02	12515181	A	A	G
chr02	12516090	A	A	T
chr02	12516246	G	C	G
chr02	12516737	G	A	G
chr02	12516946	C	T	C
chr02	12517093	G	C	G
chr02	12517205	T	T	C
chr02	12518213	C	T	C
chr02	12518803	T	G	T
chr02	12519170	T	T	C
chr02	12519693	T	T	C
chr02	12519698	T	T	C
chr02	12521469	A	G	A
chr02	12522431	A	T	A
chr02	12524791	G	G	A
chr02	12524814	A	T	A
chr02	12525367	G	A	G
chr02	12525373	T	C	T
chr02	12525793	G	A	G
chr02	12525799	C	A	C
chr02	12526603	G	G	T
chr02	12526998	G	A	G
chr02	12527013	A	G	A
chr02	12528067	C	T	C
chr02	12531410	C	C	T
chr02	12531790	T	A	T
chr02	12532090	C	A	C
chr02	12532531	A	T	A
chr02	12532746	C	T	C
chr02	12533020	T	T	G
chr02	12533394	A	G	A
chr02	12533413	G	A	G
chr02	12533930	C	A	C
chr02	12534052	C	A	C
chr02	12534891	G	T	G
chr02	12535275	A	A	T
chr02	12538387	A	T	A
chr02	12541531	G	C	G
chr02	12541681	G	A	G
chr02	12541754	C	T	C
chr02	12541824	A	G	A
chr02	12541833	G	A	G
chr02	12545971	A	T	A
chr02	12546009	C	A	C
chr02	12546022	A	A	G
chr02	12546064	T	T	C
chr02	12546481	C	T	C
chr02	12546503	G	A	G
chr02	12546581	C	T	C
chr02	12546702	G	G	C
chr02	12546865	C	T	C
chr02	12546911	G	A	G
chr02	12547182	C	T	C
chr02	12547320	C	C	A
chr02	12548475	C	A	C
chr02	12548568	G	A	G
chr02	12549156	T	A	T
chr02	12549430	G	A	G
chr02	12549704	G	A	G
chr02	12549735	G	T	G
chr02	12552605	T	C	T
chr02	12552610	T	A	T
chr02	12552997	A	T	A
chr02	12553295	G	A	G
chr02	12553359	T	A	T
chr02	12553392	G	A	G
chr02	12553667	A	G	A
chr02	12553750	T	G	T
chr02	12553920	G	A	G
chr02	12553956	G	T	G
chr02	12553984	A	T	A
chr02	12553992	A	A	G
chr02	12554118	C	A	C
chr02	12554263	G	A	G
chr02	12554644	G	C	G
chr02	12554761	A	G	A
chr02	12554782	T	C	T
chr02	12555518	A	T	A
chr02	12556079	G	T	G
chr02	12556086	A	G	A
chr02	12556168	C	T	C
chr02	12556204	A	G	A
chr02	12556293	G	A	G
chr02	12556492	C	T	C
chr02	12556627	A	T	A
chr02	12556670	G	A	G
chr02	12557013	C	G	C
chr02	12557022	T	C	T
chr02	12557147	T	A	T
chr02	12557175	A	T	A
chr02	12557180	A	A	T
chr02	12557190	T	G	T
chr02	12557270	C	T	C
chr02	12557802	A	G	A
chr02	12557878	A	A	G
chr02	12557910	T	G	T
chr02	12558311	C	A	C
chr02	12558361	G	C	G
chr02	12558385	C	T	C
chr02	12558471	T	G	T
chr02	12559006	G	A	G
chr02	12559295	A	G	A
chr02	12559306	G	A	G
chr02	12559359	G	A	G
chr02	12559454	C	T	C
chr02	12559777	G	A	G
chr02	12559809	A	G	A
chr02	12559920	T	C	T
chr02	12560018	T	A	T
chr02	12560058	C	T	C
chr02	12560116	G	T	G
chr02	12560712	G	A	G
chr02	12560726	C	A	C
chr02	12560843	G	A	G
chr02	12561140	C	T	C
chr02	12561213	G	A	G
chr02	12561392	T	G	T
chr02	12561397	A	T	A
chr02	12561423	T	C	T
chr02	12562106	G	T	G
chr02	12562184	G	A	G
chr02	12562221	G	A	G
chr02	12563218	T	T	C
chr02	12563634	T	C	T
chr02	12563696	T	T	G
chr02	12563807	A	G	A
chr02	12563957	C	A	C
chr02	12564125	T	G	T
chr02	12564206	C	G	C
chr02	12564274	C	T	C
chr02	12564755	T	C	T
chr02	12564836	C	A	C
chr02	12564850	C	T	C
chr02	12564913	A	T	A
chr02	12565020	C	G	C
chr02	12565121	C	A	C
chr02	12565579	A	G	A
chr02	12565766	C	T	C
chr02	12565934	G	A	G
chr02	12566010	C	C	T
chr02	12566105	C	T	C
chr02	12566140	G	T	G
chr02	12566568	A	A	G
chr02	12566637	C	T	C
chr02	12566672	G	T	G
chr02	12566966	C	T	C
chr02	12567348	T	T	C
chr02	12567494	T	T	G
chr02	12567673	G	A	G
chr02	12567678	T	G	T
chr02	12567880	T	C	T
chr02	12567886	A	G	A
chr02	12572867	A	A	G
chr02	12573293	G	T	G
chr02	12573316	T	T	A
chr02	12573322	G	A	G
chr02	12573420	C	T	C
chr02	12573463	T	C	T
chr02	12574276	T	G	T
chr02	12574290	C	T	C
chr02	12574320	A	T	A
chr02	12574415	T	T	C
chr02	12574644	A	C	A
chr02	12574747	C	G	C
chr02	12575227	T	A	T
chr02	12575302	A	T	A
chr02	12575309	C	T	C
chr02	12575322	G	A	G
chr02	12575329	T	G	T
chr02	12575597	G	T	G
chr02	12575689	A	T	A
chr02	12575822	C	T	C
chr02	12575858	T	C	T
chr02	12575874	C	A	C
chr02	12576142	A	G	A
chr02	12576191	C	T	C
chr02	12576883	G	A	G
chr02	12577331	A	G	A
chr02	12577389	C	T	C
chr02	12577593	G	A	G
chr02	12577681	T	A	T
chr02	12577788	T	C	T
chr02	12577809	C	C	T
chr02	12577897	A	G	A
chr02	12578969	A	T	A
chr02	12579324	T	G	T
chr02	12579428	A	G	A
chr02	12579572	G	T	G
chr02	12579647	T	C	T
chr02	12579695	A	A	G
chr02	12579848	T	C	T
chr02	12580140	G	A	G
chr02	12580190	C	G	C
chr02	12580371	T	C	T
chr02	12580425	C	T	C
chr02	12580484	T	G	T
chr02	12580904	C	A	C
chr02	12581247	C	A	C
chr02	12581333	C	C	T
chr02	12581430	C	T	C
chr02	12581697	G	T	G
chr02	12581772	G	C	G
chr02	12581877	C	T	C
chr02	12581938	T	C	T
chr02	12581949	G	A	G
chr02	12581999	T	C	T
chr02	12582026	C	T	C
chr02	12582048	G	A	G
chr02	12582078	C	T	C
chr02	12582408	T	T	G
chr02	12582652	G	T	G
chr02	12582727	A	G	A
chr02	12582814	G	A	G
chr02	12583025	C	A	C
chr02	12583183	A	G	A
chr02	12583190	C	T	C
chr02	12583278	A	G	A
chr02	12583290	G	C	G
chr02	12583556	G	G	A
chr02	12583779	C	A	C
chr02	12583835	C	T	C
chr02	12583990	C	A	C
chr02	12584016	A	C	A
chr02	12584523	G	T	G
chr02	12584643	G	T	G
chr02	12584791	T	T	C
chr02	12584951	T	C	T
chr02	12584959	T	C	T
chr02	12585036	C	T	C
chr02	12585045	C	T	C
chr02	12586277	T	C	T
chr02	12586329	G	A	G
chr02	12586436	C	T	C
chr02	12586448	G	A	G
chr02	12586722	T	A	T
chr02	12586856	C	C	A
chr02	12587008	T	C	T
chr02	12587029	G	T	G
chr02	12587178	G	A	G
chr02	12587209	G	A	G
chr02	12587859	G	A	G
chr02	12587921	G	A	G
chr02	12587934	C	T	C
chr02	12588521	A	T	A
chr02	12589081	G	T	G
chr02	12589163	A	A	T
chr02	12589314	G	A	G
chr02	12589538	G	A	G
chr02	12589797	C	A	C
chr02	12590321	T	T	G
chr02	12590424	T	T	C
chr02	12590437	C	A	C
chr02	12590830	T	G	T
chr02	12590940	A	G	A
chr02	12591204	A	G	A
chr02	12591507	C	T	C
chr02	12592261	A	T	A
chr02	12592315	G	A	G
chr02	12592336	C	T	C
chr02	12592492	G	A	G
chr02	12592663	A	G	A
chr02	12592964	A	T	A
chr02	12593006	T	A	T
chr02	12593034	T	C	T
chr02	12593342	G	T	G
chr02	12593357	C	T	C
chr02	12593441	G	A	G
chr02	12593561	T	G	T
chr02	12593567	C	G	C
chr02	12593572	T	G	T
chr02	12593617	T	C	T
chr02	12593656	G	A	G
chr02	12593670	C	A	C
chr02	12593858	C	T	C
chr02	12593977	T	C	T
chr02	12594475	C	T	C
chr02	12594549	T	G	T
chr02	12594584	A	G	A
chr02	12594895	A	A	C
chr02	12594929	G	A	G
chr02	12595070	A	A	C
chr02	12595115	T	T	C
chr02	12595541	A	C	A
chr02	12595554	T	C	T
chr02	12595613	G	A	G
chr02	12596285	T	T	C
chr02	12596301	A	G	A
chr02	12596463	T	T	C
chr02	12596945	A	G	A
chr02	12597192	C	T	C
chr02	12597260	G	G	T
chr02	12597310	G	A	G
chr02	12597369	C	T	C
chr02	12597525	G	C	G
chr02	12597703	A	G	A
chr02	12597804	G	A	G
chr02	12598034	C	A	C
chr02	12598321	G	A	G
chr02	12598647	T	A	T
chr02	12599750	A	T	A
chr02	12600317	T	C	T
chr02	12600324	C	T	C
chr02	12600349	G	A	G
chr02	12600734	A	A	G
chr02	12617401	A	C	A
chr02	12617672	C	T	C
chr02	12617730	C	T	C
chr02	12617983	G	T	G
chr02	12617994	T	C	T
chr02	12618043	T	T	C
chr02	12618281	C	T	C
chr02	12618483	G	A	G
chr02	12618496	A	C	A
chr02	12618547	T	C	T
chr02	12618813	A	G	A
chr02	12618878	G	A	G
chr02	12618928	C	T	C
chr02	12619445	C	T	C
chr02	12619518	G	A	G
chr02	12619531	C	T	C
chr02	12619541	T	C	T
chr02	12619723	C	A	C
chr02	12619746	G	A	G
chr02	12619949	G	T	G
chr02	12620069	C	T	C
chr02	12620087	G	A	G
chr02	12620136	T	C	T
chr02	12620175	C	T	C
chr02	12620312	A	G	A
chr02	12620745	A	G	A
chr02	12620811	G	T	G
chr02	12620832	G	A	G
chr02	12621155	G	A	G
chr02	12621199	A	C	A
chr02	12621312	A	G	A
chr02	12621331	C	T	C
chr02	12621350	A	T	A
chr02	12621527	T	C	T
chr02	12621753	C	C	G
chr02	12621780	C	T	C
chr02	12621984	A	T	A
chr02	12622025	A	G	A
chr02	12623918	G	A	G
chr02	12624253	T	A	T
chr02	12624279	A	G	A
chr02	12624506	A	A	C
chr02	12624618	A	G	A
chr02	12626752	A	G	A
chr02	12626810	C	T	C
chr02	12627213	C	T	C
chr02	12627276	C	T	C
chr02	12627311	T	A	T
chr02	12627736	A	C	A
chr02	12627954	G	A	G
chr02	12628558	C	T	C
chr02	12628713	C	A	C
chr02	12629068	A	C	A
chr02	12630130	T	C	T
chr02	12631554	C	T	C
chr02	12631564	C	A	C
chr02	12631571	G	A	G
chr02	12631806	A	T	A
chr02	12632278	G	A	G
chr02	12632476	G	A	G
chr02	12633423	G	A	G
chr02	12633894	G	T	G
chr02	12633932	C	T	C
chr02	12634412	C	T	C
chr02	12634424	T	A	T
chr02	12634658	T	A	T
chr02	12635083	A	T	A
chr02	12637980	T	C	T
chr02	12638989	T	G	T
chr02	12639032	A	G	A
chr02	12639959	G	A	G
chr02	12640062	A	T	A
chr02	12640410	C	T	C
chr02	12640953	G	A	G
chr02	12641099	C	T	C
chr02	12641143	T	G	T
chr02	12641326	A	G	A
chr02	12641505	G	C	G
chr02	12643893	T	C	T
chr02	12643937	G	T	G
chr02	12644163	C	A	C
chr02	12645400	C	A	C
chr02	12645762	C	T	C
chr02	12646480	A	G	A
chr02	12647144	C	T	C
chr02	12647657	G	A	G
chr02	12647960	G	A	G
chr02	12648376	T	C	T
chr02	12649044	C	T	C
chr02	12649222	C	C	A
chr02	12649792	T	C	T
chr02	12649954	A	A	G
chr02	12650122	G	A	G
chr02	12650176	G	A	G
chr02	12650855	C	A	C
chr02	12650980	T	G	T
chr02	12651296	T	T	A
chr02	12651600	G	A	G
chr02	12651622	G	A	G
chr02	12651875	C	T	C
chr02	12651886	G	A	G
chr02	12652647	A	T	A
chr02	12653287	T	A	T
chr02	12653805	G	T	G
chr02	12654760	A	G	A
chr02	12654777	A	T	A
chr02	12655428	T	T	C
chr02	12655726	G	A	G
chr02	12655897	T	C	T
chr02	12656243	C	T	C
chr02	12657837	C	T	C
chr02	12658053	G	A	G
chr02	12658350	G	A	G
chr02	12658385	C	T	C
chr02	12659135	G	A	G
chr02	12660280	A	G	A
chr02	12660628	A	G	A
chr02	12661521	G	A	G
chr02	12661703	G	A	G
chr02	12663166	G	C	G
chr02	12663722	T	A	T
chr02	12663821	T	T	C
chr02	12663879	A	G	A
chr02	12663887	C	T	C
chr02	12664267	C	A	C
chr02	12664318	T	G	T
chr02	12664927	C	T	C
chr02	12664968	G	T	G
chr02	12666317	G	A	G
chr02	12666525	C	T	C
chr02	12666849	A	T	A
chr02	12666920	T	C	T
chr02	12667099	G	A	G
chr02	12667140	G	C	G
chr02	12667211	T	T	C
chr02	12667235	G	A	G
chr02	12667316	C	A	C
chr02	12667550	G	A	G
chr02	12667573	C	T	C
chr02	12667617	C	A	C
chr02	12667745	T	C	T
chr02	12667780	A	G	A
chr02	12667817	C	T	C
chr02	12667851	G	A	G
chr02	12667932	A	G	A
chr02	12667973	C	T	C
chr02	12669103	T	C	T
chr02	12669153	T	C	T
chr02	12669775	A	C	A
chr02	12669809	C	T	C
chr02	12670006	G	A	G
chr02	12670069	G	A	G
chr02	12670082	A	G	A
chr02	12670383	T	C	T
chr02	12670816	C	A	C
chr02	12670848	T	C	T
chr02	12670873	T	C	T
chr02	12670918	G	T	G
chr02	12670923	G	A	G
chr02	12671122	T	C	T
chr02	12671246	G	A	G
chr02	12671303	T	C	T
chr02	12671309	C	T	C
chr02	12671378	G	A	G
chr02	12671700	G	A	G
chr02	12671771	A	G	A
chr02	12671788	T	C	T
chr02	12671857	C	A	C
chr02	12671929	T	C	T
chr02	12672034	G	A	G
chr02	12673474	A	A	G
chr02	12673494	T	C	T
chr02	12673499	A	G	A
chr02	12673511	C	T	C
chr02	12673542	C	A	C
chr02	12673610	C	T	C
chr02	12673633	T	C	T
chr02	12673821	G	A	G
chr02	12673893	G	A	G
chr02	12673990	T	C	T
chr02	12674111	T	G	T
chr02	12674116	G	T	G
chr02	12674151	T	C	T
chr02	12674279	G	A	G
chr02	12674311	A	G	A
chr02	12674586	C	T	C
chr02	12674639	A	G	A
chr02	12674792	A	G	A
chr02	12674881	C	A	C
chr02	12674962	T	G	T
chr02	12675017	T	T	G
chr02	12675105	A	T	A
chr02	12675153	G	A	G
chr02	12675198	C	A	C
chr02	12675756	A	C	A
chr02	12676184	A	G	A
chr02	12676400	T	A	T
chr02	12676409	G	A	G
chr02	12676422	C	T	C
chr02	12734284	C	C	G
chr02	12734712	A	G	A
chr02	12735176	C	T	C
chr02	12735240	G	A	G
chr02	12735261	C	T	C
chr02	12735546	A	C	A
chr02	12735656	T	A	T
chr02	12735718	T	C	T
chr02	12735735	C	T	C
chr02	12735740	G	T	G
chr02	12735781	G	A	G
chr02	12735835	G	A	G
chr02	12735846	A	T	A
chr02	12735913	A	G	A
chr02	12735973	C	A	C
chr02	12736110	C	T	C
chr02	12736326	T	T	C
chr02	12736412	C	A	C
chr02	12737886	C	T	C
chr02	12739468	T	C	T
chr02	12739479	T	A	T
chr02	12739657	G	T	G
chr02	12739900	A	T	A
chr02	12740061	T	A	T
chr02	12740178	C	T	C
chr02	12740273	A	A	T
chr02	12740353	G	C	G
chr02	12740490	G	A	G
chr02	12744234	A	A	G
chr02	12744581	G	A	G
chr02	12744604	T	G	T
chr02	12744622	T	T	C
chr02	12744914	C	A	C
chr02	12745250	C	T	C
chr02	12745555	T	C	T
chr02	12745683	G	A	G
chr02	12745777	C	T	C
chr02	12745963	T	A	T
chr02	12746216	T	G	T
chr02	12746249	C	A	C
chr02	12746268	A	G	A
chr02	12746333	A	C	A
chr02	12746338	C	T	C
chr02	12746431	A	T	A
chr02	12746535	G	C	G
chr02	12746629	T	A	T
chr02	12746697	C	T	C
chr02	12746861	C	T	C
chr02	12746983	T	A	T
chr02	12747024	T	C	T
chr02	12747063	C	T	C
chr02	12747079	T	C	T
chr02	12747104	A	C	A
chr02	12747238	T	G	T
chr02	12747906	G	A	G
chr02	12747922	C	T	C
chr02	12748002	G	T	G
chr02	12748027	A	G	A
chr02	12748077	T	G	T
chr02	12748109	C	T	C
chr02	12748211	A	G	A
chr02	12748218	G	A	G
chr02	12748493	T	T	C
chr02	12749794	G	A	G
chr02	12749832	A	G	A
chr02	12750370	C	T	C
chr02	12750422	T	A	T
chr02	12750844	A	A	C
chr02	12750926	G	G	C
chr02	12753080	T	T	C
chr02	12753609	T	T	C
chr02	12756295	T	C	T
chr02	12756336	C	C	A
chr02	12756568	G	A	G
chr02	12756742	T	C	T
chr02	12756986	G	A	G
chr02	12757010	T	G	T
chr02	12757041	G	T	G
chr02	12757077	A	T	A
chr02	12757135	G	T	G
chr02	12757341	C	A	C
chr02	12757369	G	A	G
chr02	12757440	G	T	G
chr02	12757559	A	A	T
chr02	12757632	C	T	C
chr02	12757669	C	T	C
chr02	12757709	C	G	C
chr02	12758125	G	T	G
chr02	12758161	A	A	G
chr02	12758258	G	A	G
chr02	12758274	C	T	C
chr02	12758288	C	T	C
chr02	12758304	A	T	A
chr02	12758336	C	G	C
chr02	12758415	C	T	C
chr02	12758433	G	A	G
chr02	12758769	T	T	C
chr02	12758776	T	A	T
chr02	12758791	G	A	G
chr02	12758848	G	A	G
chr02	12759098	A	T	A
chr02	12759137	G	C	G
chr02	12759261	T	G	T
chr02	12759536	T	T	C
chr02	12759706	G	A	G
chr02	12759845	G	T	G
chr02	12760065	G	T	G
chr02	12760425	G	A	G
chr02	12760450	G	A	G
chr02	12760461	C	T	C
chr02	12760661	G	A	G
chr02	12760767	T	G	T
chr02	12760774	A	G	A
chr02	12760865	G	A	G
chr02	12760911	G	A	G
chr02	12761080	C	T	C
chr02	12761095	C	T	C
chr02	12761305	A	G	A
chr02	12761514	T	T	C
chr02	12761599	A	G	A
chr02	12761604	T	G	T
chr02	12761660	A	G	A
chr02	12761673	G	A	G
chr02	12761693	C	T	C
chr02	12762153	T	C	T
chr02	12762196	G	A	G
chr02	12762268	C	T	C
chr02	12762474	T	A	T
chr02	12762502	C	A	C
chr02	12762509	G	C	G
chr02	12762689	G	T	G
chr02	12762694	C	T	C
chr02	12762900	C	T	C
chr02	12763148	G	A	G
chr02	12763329	A	G	A
chr02	12763465	A	G	A
chr02	12763653	C	T	C
chr02	12763779	G	T	G
chr02	12764390	A	T	A
chr02	12764461	G	A	G
chr02	12764521	C	T	C
chr02	12764892	G	A	G
chr02	12764961	G	A	G
chr02	12764988	C	T	C
chr02	12766154	G	T	G
chr02	12766193	C	C	G
chr02	12766344	T	A	T
chr02	12766430	G	T	G
chr02	12766760	T	C	T
chr02	12766812	T	C	T
chr02	12767009	C	T	C
chr02	12767090	G	A	G
chr02	12767727	T	C	T
chr02	12768066	G	A	G
chr02	12768141	A	A	G
chr02	12768199	T	C	T
chr02	12768235	C	T	C
chr02	12768383	C	T	C
chr02	12768558	T	C	T
chr02	12768760	A	T	A
chr02	12768904	G	T	G
chr02	12768937	C	T	C
chr02	12769145	T	T	C
chr02	12769197	G	A	G
chr02	12769682	T	G	T
chr02	12769972	A	G	A
chr02	12770084	C	T	C
chr02	12770111	C	T	C
chr02	12770226	C	T	C
chr02	12770250	T	C	T
chr02	12770260	A	G	A
chr02	12771577	A	G	A
chr02	12771871	C	A	C
chr02	12771907	A	T	A
chr02	12772005	G	A	G
chr02	12772029	G	A	G
chr02	12772199	C	T	C
chr02	12772264	T	G	T
chr02	12772297	T	G	T
chr02	12772593	G	A	G
chr02	12772900	G	A	G
chr02	12773320	C	G	C
chr02	12773551	A	A	G
chr02	12773597	C	A	C
chr02	12773776	C	G	C
chr02	12773794	C	T	C
chr02	12773950	A	C	A
chr02	12774600	C	A	C
chr02	12774676	C	T	C
chr02	12774725	A	G	A
chr02	12774791	C	A	C
chr02	12774834	C	T	C
chr02	12774869	T	C	T
chr02	12774883	C	T	C
chr02	12775006	G	A	G
chr02	12775014	G	A	G
chr02	12775351	A	G	A
chr02	12775381	G	A	G
chr02	12775537	A	G	A
chr02	12775803	C	T	C
chr02	12775871	C	A	C
chr02	12776313	C	T	C
chr02	12776350	T	C	T
chr02	12777032	C	C	T
chr02	12777459	A	G	A
chr02	12777473	C	G	C
chr02	12777481	G	A	G
chr02	12777510	C	T	C
chr02	12777617	A	C	A
chr02	12777639	G	A	G
chr02	12777656	A	G	A
chr02	12777926	T	G	T
chr02	12777997	A	T	A
chr02	12778033	G	T	G
chr02	12778192	A	T	A
chr02	12778197	G	T	G
chr02	12779027	G	T	G
chr02	12779163	A	G	A
chr02	12779260	C	T	C
chr02	12779269	A	G	A
chr02	12779523	G	A	G
chr02	12779595	C	T	C
chr02	12779698	A	T	A
chr02	12779797	A	G	A
chr02	12781037	C	A	C
chr02	12781443	G	G	A
chr02	12782106	C	T	C
chr02	12782117	T	C	T
chr02	12782170	G	A	G
chr02	12782811	A	G	A
chr02	12783015	T	G	T
chr02	12783202	C	T	C
chr02	12783834	C	T	C
chr02	12783844	C	C	G
chr02	12783908	G	A	G
chr02	12784039	T	C	T
chr02	12784421	C	T	C
chr02	12784428	C	T	C
chr02	12784688	C	T	C
chr02	12784695	C	A	C
chr02	12784716	G	A	G
chr02	12785112	T	C	T
chr02	12785197	A	G	A
chr02	12785207	G	A	G
chr02	12785213	T	G	T
chr02	12786195	G	G	A
chr02	12786797	C	A	C
chr02	12786812	C	T	C
chr02	12786861	G	A	G
chr02	12787248	G	A	G
chr02	12788701	C	T	C
chr02	12788945	G	A	G
chr02	12788977	G	A	G
chr02	12789417	G	T	G
chr02	12790097	T	T	A
chr02	12790108	C	A	C
chr02	12790160	G	A	G
chr02	12790499	C	T	C
chr02	12791145	T	T	C
chr02	12791446	C	A	C
chr02	12791466	G	A	G
chr02	12791474	A	G	A
chr02	12791483	C	C	T
chr02	12791572	G	A	G
chr02	12791655	G	C	G
chr02	12791663	T	C	T
chr02	12791727	A	G	A
chr02	12792168	T	T	A
chr02	12800581	G	G	A
chr02	12800958	T	T	C
chr02	12802590	T	T	G
chr02	12802669	A	A	G
chr02	12804437	A	A	G
chr02	12804593	A	A	T
chr02	12804799	A	A	G
chr02	12805565	A	G	A
chr02	12805941	A	G	A
chr02	12805955	G	A	G
chr02	12806020	C	T	C
chr02	12806425	C	A	C
chr02	12808832	C	T	C
chr02	12808841	G	A	G
chr02	12808877	C	T	C
chr02	12808919	G	A	G
chr02	12809571	G	T	G
chr02	12809626	C	C	A
chr02	12809817	A	T	A
chr02	12812367	G	A	G
chr02	12812374	G	A	G
chr02	12812439	C	T	C
chr02	12812501	C	T	C
chr02	12813183	A	T	A
chr02	12813548	C	T	C
chr02	12813554	C	G	C
chr02	12814376	C	T	C
chr02	12814467	G	A	G
chr02	12814833	T	A	T
chr02	12814886	G	A	G
chr02	12815023	A	T	A
chr02	12815057	C	T	C
chr02	12815161	C	T	C
chr02	12815220	G	A	G
chr02	12815227	T	G	T
chr02	12818689	C	T	C
chr02	12818768	A	G	A
chr02	12818803	G	T	G
chr02	12818810	T	T	G
chr02	12818867	G	A	G
chr02	12818896	G	C	G
chr02	12819450	G	A	G
chr02	12819459	C	A	C
chr02	12819853	C	T	C
chr02	12820170	T	C	T
chr02	12820229	C	T	C
chr02	12820506	T	C	T
chr02	12820585	C	T	C
chr02	12820730	C	A	C
chr02	12820767	A	G	A
chr02	12820782	A	G	A
chr02	12821481	G	T	G
chr02	12821698	A	A	G
chr02	12821734	G	A	G
chr02	12822964	C	A	C
chr02	12822995	C	T	C
chr02	12823371	G	T	G
chr02	12823777	C	A	C
chr02	12823797	A	C	A
chr02	12824365	C	A	C
chr02	12824460	C	A	C
chr02	12825891	T	C	T
chr02	12828002	T	C	T
chr02	12828229	T	T	C
chr02	12828234	G	A	G
chr02	12828436	C	C	G
chr02	12828465	G	A	G
chr02	12828776	A	T	A
chr02	12828815	A	T	A
chr02	12829326	C	A	C
chr02	12830413	G	A	G
chr02	12830420	C	G	C
chr02	12830524	T	T	C
chr02	12830648	T	C	T
chr02	12830706	C	T	C
chr02	12830742	T	A	T
chr02	12830778	T	C	T
chr02	12830871	T	G	T
chr02	12830879	G	T	G
chr02	12830923	C	A	C
chr02	12831088	A	A	G
chr02	12831391	G	A	G
chr02	12831472	C	A	C
chr02	12832524	G	C	G
chr02	12832536	T	A	T
chr02	12832798	G	T	G
chr02	12833132	C	A	C
chr02	12833492	C	A	C
chr02	12833503	C	T	C
chr02	12833595	C	T	C
chr02	12834204	A	G	A
chr02	12834265	C	T	C
chr02	12834273	G	C	G
chr02	12834788	C	A	C
chr02	12834859	A	G	A
chr02	12835055	A	G	A
chr02	12836612	C	T	C
chr02	12836692	G	T	G
chr02	12836709	G	C	G
chr02	12836714	C	T	C
chr02	12836754	C	A	C
chr02	12836842	G	A	G
chr02	12836908	C	T	C
chr02	12836923	G	T	G
chr02	12836945	C	T	C
chr02	12837348	C	T	C
chr02	12838645	C	G	C
chr02	12838652	G	A	G
chr02	12838659	C	A	C
chr02	12838765	T	T	C
chr02	12838912	C	T	C
chr02	12838988	A	C	A
chr02	12838996	T	C	T
chr02	12839044	G	T	G
chr02	12839059	A	G	A
chr02	12839112	G	A	G
chr02	12839471	C	G	C
chr02	12839485	T	T	C
chr02	12839779	C	T	C
chr02	12839814	G	A	G
chr02	12839825	G	C	G
chr02	12839832	C	G	C
chr02	12840128	A	G	A
chr02	12840151	T	C	T
chr02	12840227	C	T	C
chr02	12840322	G	A	G
chr02	12840349	T	C	T
chr02	12840368	G	T	G
chr02	12840379	T	C	T
chr02	12840424	G	A	G
chr02	12840483	C	T	C
chr02	12840494	C	T	C
chr02	12840643	C	T	C
chr02	12840728	C	T	C
chr02	12840795	C	T	C
chr02	12841145	C	A	C
chr02	12841230	A	T	A
chr02	12841418	C	T	C
chr02	12841492	T	A	T
chr02	12841511	C	G	C
chr02	12841618	G	T	G
chr02	12841753	C	T	C
chr02	12841911	G	A	G
chr02	12841915	T	T	C
chr02	12841948	C	A	C
chr02	12842053	C	T	C
chr02	12842060	G	A	G
chr02	12842183	G	A	G
chr02	12842280	C	T	C
chr02	12842456	G	T	G
chr02	12842602	C	T	C
chr02	12842616	G	A	G
chr02	12842667	A	G	A
chr02	12842711	T	G	T
chr02	12842777	A	A	G
chr02	12842795	T	T	C
chr02	12843089	G	A	G
chr02	12843176	G	G	A
chr02	12844383	G	A	G
chr02	12844427	A	T	A
chr02	12845021	G	A	G
chr02	12845482	T	C	T
chr02	12845586	A	G	A
chr02	12845628	A	G	A
chr02	12846124	G	A	G
chr02	12846317	A	T	A
chr02	12846363	C	T	C
chr02	12847679	G	T	G
chr02	12847755	T	A	T
chr02	12847847	T	G	T
chr02	12848340	G	A	G
chr02	12848357	T	G	T
chr02	12848498	T	A	T
chr02	12848554	A	T	A
chr02	12848864	C	T	C
chr02	12849168	A	G	A
chr02	12849735	C	T	C
chr02	12849972	A	T	A
chr02	12850147	G	T	G
chr02	12850701	G	A	G
chr02	12851391	T	C	T
chr02	12852350	C	T	C
chr02	12853387	G	A	G
chr02	12853869	C	A	C
chr02	12855683	G	T	G
chr02	12857166	C	T	C
chr02	12857211	G	A	G
chr02	12857689	T	T	C
chr02	12857813	A	G	A
chr02	12857871	G	A	G
chr02	12857900	T	A	T
chr02	12858163	C	A	C
chr02	12858819	C	A	C
chr02	12858853	A	T	A
chr02	12858901	G	A	G
chr02	12859111	G	T	G
chr02	12860495	T	A	T
chr02	12860709	C	C	A
chr02	12860722	T	T	A
chr02	12861076	A	A	G
chr02	12861577	T	C	T
chr02	12861736	T	G	T
chr02	12863104	G	A	G
chr02	12863642	A	C	A
chr02	12864120	C	T	C
chr02	12864720	C	A	C
chr02	12865568	A	T	A
chr02	12865861	A	G	A
chr02	12866299	T	C	T
chr02	12866351	C	T	C
chr02	12866467	G	T	G
chr02	12866584	G	T	G
chr02	12866961	G	T	G
chr02	12867217	T	A	T
chr02	12867464	A	T	A
chr02	12868251	G	A	G
chr02	12868311	G	A	G
chr02	12868584	A	C	A
chr02	12868601	G	A	G
chr02	12868661	C	T	C
chr02	12868968	C	T	C
chr02	12869903	T	C	T
chr02	12870096	T	C	T
chr02	12870105	C	A	C
chr02	12870557	C	A	C
chr02	12870611	G	A	G
chr02	12870712	C	T	C
chr02	12870873	T	A	T
chr02	12871038	G	A	G
chr02	12871644	G	A	G
chr02	12872134	T	T	C
chr02	12872214	G	T	G
chr02	12872371	T	A	T
chr02	12872481	G	A	G
chr02	12873389	C	T	C
chr02	12874602	T	A	T
chr02	12874973	A	C	A
chr02	12877509	T	T	A
chr02	12877603	T	A	T
chr02	12877822	C	C	T
chr02	12877960	C	T	C
chr02	12878061	G	A	G
chr02	12878433	A	G	A
chr02	12878443	T	A	T
chr02	12878929	T	C	T
chr02	12879157	G	A	G
chr02	12879297	A	C	A
chr02	12879627	C	T	C
chr02	12880524	G	A	G
chr02	12881429	C	C	A
chr02	12881448	A	T	A
chr02	12881544	A	T	A
chr02	12881589	T	C	T
chr02	12881756	A	C	A
chr02	12883521	C	T	C
chr02	12883629	A	T	A
chr02	12883783	C	T	C
chr02	12884356	T	A	T
chr02	12884369	C	A	C
chr02	12884833	T	T	C
chr02	12884981	A	A	G
chr02	12885002	C	T	C
chr02	12885056	G	A	G
chr02	12885077	G	A	G
chr02	12885276	A	G	A
chr02	12885307	T	C	T
chr02	12885407	G	A	G
chr02	12885665	T	C	T
chr02	12885723	T	T	C
chr02	12885830	C	T	C
chr02	12885964	C	A	C
chr02	12886012	G	A	G
chr02	12886040	C	T	C
chr02	12886416	A	G	A
chr02	12886449	G	T	G
chr02	12887051	C	G	C
chr02	12887308	T	G	T
chr02	12887374	A	T	A
chr02	12887420	T	G	T
chr02	12887447	A	A	T
chr02	12890277	T	C	T
chr02	12890325	T	A	T
chr02	12890611	A	A	G
chr02	12890826	A	G	A
chr02	12890853	T	A	T
chr02	12891995	T	C	T
chr02	12892097	G	A	G
chr02	12892163	A	G	A
chr02	12892243	G	T	G
chr02	12892891	C	T	C
chr02	12892954	A	G	A
chr02	12893005	G	A	G
chr02	12893294	C	T	C
chr02	12893381	G	G	C
chr02	12893487	T	A	T
chr02	12893599	A	T	A
chr02	12893697	A	C	A
chr02	12893799	C	T	C
chr02	12893927	T	A	T
chr02	12894029	C	T	C
chr02	12894122	A	G	A
chr02	12894325	T	C	T
chr02	12894444	A	G	A
chr02	12895122	T	T	G
chr02	12895162	C	T	C
chr02	12895570	G	T	G
chr02	12896764	G	A	G
chr02	12896798	G	A	G
chr02	12897360	T	T	C
chr02	12917865	T	T	G
chr02	12918531	G	G	A
chr02	12920856	A	A	G
chr02	12924394	A	A	T
chr02	12928029	T	T	C
chr02	12930885	A	A	T
chr02	12931373	A	A	G
chr02	12932239	G	G	T
chr02	12933471	C	C	T
chr02	12935275	A	G	A
chr02	12935296	C	T	C
chr02	12935403	A	G	A
chr02	12935442	C	T	C
chr02	12936024	A	G	A
chr02	12936115	C	T	C
chr02	12936177	A	G	A
chr02	12936208	T	C	T
chr02	12936562	G	A	G
chr02	12937077	C	T	C
chr02	12937277	G	A	G
chr02	12937371	C	A	C
chr02	12937441	A	C	A
chr02	12937462	C	T	C
chr02	12938264	G	A	G
chr02	12938489	C	T	C
chr02	12940318	C	C	T
chr02	12940526	A	A	T
chr02	12942214	G	G	A
chr02	12942362	T	T	C
chr02	12942692	C	C	T
chr02	12942707	A	A	G
chr02	12942787	A	A	T
chr02	12943221	C	C	A
chr02	12943958	A	G	A
chr02	12944056	G	C	G
chr02	12944172	T	A	T
chr02	12944898	T	C	T
chr02	12945492	C	T	C
chr02	12946470	G	G	T
chr02	12946495	G	G	A
chr02	12946501	C	T	C
chr02	12946509	A	A	G
chr02	12946596	T	T	C
chr02	12946825	G	A	G
chr02	12946878	A	A	G
chr02	12947012	T	T	A
chr02	12947187	C	G	C
chr02	12947657	A	A	T
chr02	12947844	A	G	A
chr02	12948031	G	G	T
chr02	12948135	A	A	G
chr02	12948151	T	T	C
chr02	12948738	T	C	T
chr02	12949683	G	T	G
chr02	12949984	A	A	T
chr02	12952972	T	T	C
chr02	12953663	T	A	T
chr02	12954137	T	T	G
chr02	12954175	T	T	A
chr02	12954627	T	T	A
chr02	12954846	T	T	A
chr02	12955371	A	A	T
chr02	12956271	A	C	A
chr02	12956321	A	A	C
chr02	12956568	T	T	C
chr02	12957332	A	A	G
chr02	12957448	G	A	G
chr02	12957620	A	A	G
chr02	12957642	A	A	G
chr02	12958820	T	A	T
chr02	12958826	C	T	C
chr02	12958863	G	T	G
chr02	12958966	T	T	C
chr02	12959110	A	A	G
chr02	12959132	A	A	G
chr02	12959139	T	T	C
chr02	12959239	G	A	G
chr02	12960110	A	A	G
chr02	12960122	G	A	G
chr02	12960229	G	G	A
chr02	12960827	C	T	C
chr02	12960921	G	G	A
chr02	12960934	C	T	C
chr02	12961452	A	A	G
chr02	12961868	T	T	G
chr02	12961907	G	G	A
chr02	12961989	T	T	G
chr02	12962011	G	A	G
chr02	12962224	G	A	G
chr02	12962244	A	A	G
chr02	12962271	A	A	C
chr02	12962407	A	A	G
chr02	12962862	T	G	T
chr02	12963164	C	T	C
chr02	12963400	C	C	T
chr02	12963410	A	A	T
chr02	12963458	C	C	A
chr02	12963527	A	A	G
chr02	12963708	A	G	A
chr02	12963765	T	T	C
chr02	12963827	C	T	C
chr02	12963938	A	A	G
chr02	12964002	T	C	T
chr02	12965419	G	T	G
chr02	12965595	G	G	C
chr02	12965920	A	A	C
chr02	12968341	G	A	G
chr02	12968743	C	T	C
chr02	12968764	A	A	G
chr02	12968891	A	A	G
chr02	12968922	C	C	T
chr02	12968927	T	T	G
chr02	12968956	G	G	A
chr02	12969270	G	G	A
chr02	12969372	A	A	G
chr02	12969759	C	T	C
chr02	12969776	C	T	C
chr02	12970720	G	A	G
chr02	12970741	A	A	T
chr02	12974466	T	T	G
chr02	12982107	T	T	G
chr02	12982212	C	T	C
chr02	12982709	A	T	A
chr02	12982786	G	T	G
chr02	12983268	A	A	T
chr02	12983358	G	A	G
chr02	12983528	G	T	G
chr02	12983548	C	T	C
chr02	12983641	A	A	T
chr02	12983701	G	G	A
chr02	12984325	G	T	G
chr02	12984664	A	A	T
chr02	12991322	T	G	T
chr02	12991459	T	T	C
chr02	12992505	T	T	A
chr02	12995530	A	A	G
chr02	12996482	T	T	C
chr02	12998777	A	A	G
chr02	12999751	T	T	C
chr02	13001424	G	A	G
chr02	13001574	C	C	A
chr02	13001667	G	G	A
chr02	13005507	A	A	G
chr02	13005613	G	G	T
chr02	13005729	A	A	G
chr02	13006439	A	A	T
chr02	13008417	G	G	A
chr02	13008920	A	A	C
chr02	13010201	G	G	A
chr02	13011115	T	T	C
chr02	13012061	C	C	T
chr02	13012417	T	T	C
chr02	13012713	C	C	T
chr02	13013053	A	A	T
chr02	13013334	T	T	C
chr02	13013618	C	C	A
chr02	13014135	T	T	C
chr02	13014218	A	A	G
chr02	13014560	A	A	G
chr02	13014580	A	A	G
chr02	13014988	T	T	G
chr02	13015549	T	C	T
chr02	13015569	T	T	C
chr02	13015687	T	T	A
chr02	13015711	A	A	G
chr02	13015798	T	T	C
chr02	13015892	C	C	G
chr02	13016086	T	T	C
chr02	13017136	C	C	A
chr02	13017254	C	T	C
chr02	13017260	T	T	C
chr02	13017449	T	T	C
chr02	13021121	T	T	G
chr02	13021130	G	A	G
chr02	13021614	A	A	G
chr02	13021728	G	T	G
chr02	13021766	A	A	G
chr02	13021844	A	A	C
chr02	13021911	T	T	C
chr02	13022042	T	T	C
chr02	13022557	T	T	A
chr02	13022704	C	T	C
chr02	13022922	T	T	C
chr02	13023310	G	A	G
chr02	13023454	G	A	G
chr02	13023547	T	T	G
chr02	13024054	G	G	A
chr02	13024639	G	G	T
chr02	13024864	C	T	C
chr02	13025085	G	A	G
chr02	13025336	A	A	G
chr02	13025379	G	G	A
chr02	13025467	C	C	A
chr02	13025979	A	G	A
chr02	13026201	C	T	C
chr02	13026504	A	A	G
chr02	13026978	T	T	C
chr02	13027175	C	C	A
chr02	13027528	A	A	G
chr02	13028074	G	A	G
chr02	13028233	G	G	T
chr02	13028746	C	C	A
chr02	13030804	A	A	G
chr02	13030871	T	T	C
chr02	13031175	A	A	G
chr02	13031927	C	G	C
chr02	13032018	C	C	G
chr02	13032410	C	A	C
chr02	13032703	A	A	G
chr02	13033291	A	A	G
chr02	13033361	A	A	G
chr02	13033413	A	A	G
chr02	13033768	A	A	G
chr02	13033777	C	T	C
chr02	13033805	T	T	C
chr02	13034136	A	A	G
chr02	13034524	C	A	C
chr02	13034538	G	A	G
chr02	13034805	G	T	G
chr02	13035301	T	G	T
chr02	13035529	G	G	T
chr02	13035678	A	A	G
chr02	13035690	G	A	G
chr02	13035794	G	A	G
chr02	13035951	T	G	T
chr02	13036046	A	A	G
chr02	13037634	T	T	C
chr02	13038690	A	A	G
chr02	13038872	C	T	C
chr02	13038978	A	A	G
chr02	13038991	A	A	C
chr02	13039187	G	T	G
chr02	13039233	T	T	C
chr02	13039238	T	T	C
chr02	13039271	A	A	G
chr02	13039677	T	G	T
chr02	13039969	G	A	G
chr02	13040728	A	A	C
chr02	13040880	T	T	C
chr02	13041480	C	C	A
chr02	13041592	A	A	C
chr02	13042059	A	G	A
chr02	13042087	G	G	A
chr02	13042115	G	A	G
chr02	13042131	G	G	A
chr02	13042764	A	A	G
chr02	13042773	T	T	C
chr02	13042820	C	C	A
chr02	13043221	A	A	G
chr02	13043298	A	A	T
chr02	13044033	T	T	C
chr02	13044337	A	G	A
chr02	13044345	C	A	C
chr02	13044373	C	T	C
chr02	13044433	A	T	A
chr02	13046155	G	A	G
chr02	13046437	C	T	C
chr02	13046500	T	C	T
chr02	13046514	C	T	C
chr02	13046639	T	T	C
chr02	13046681	C	C	G
chr02	13046793	A	A	T
chr02	13047358	A	A	G
chr02	13047437	T	C	T
chr02	13047617	T	T	G
chr02	13047671	T	T	C
chr02	13047816	T	C	T
chr02	13047888	T	C	T
chr02	13047931	G	G	A
chr02	13047961	T	G	T
chr02	13048090	A	A	T
chr02	13048103	T	C	T
chr02	13048268	A	G	A
chr02	13048273	T	T	C
chr02	13048371	T	C	T
chr02	13048403	G	A	G
chr02	13048537	A	C	A
chr02	13048543	C	T	C
chr02	13048549	A	G	A
chr02	13048895	T	T	A
chr02	13049172	C	A	C
chr02	13049209	G	T	G
chr02	13049247	A	G	A
chr02	13049753	T	A	T
chr02	13052467	A	A	G
chr02	13052700	G	G	A
chr02	13053972	C	T	C
chr02	13054171	C	C	T
chr02	13054438	A	A	G
chr02	13054578	G	G	A
chr02	13054938	A	A	C
chr02	13054953	G	A	G
chr02	13055129	A	T	A
chr02	13055197	A	A	G
chr02	13055515	C	T	C
chr02	13055808	G	A	G
chr02	13059257	A	A	G
chr02	13059329	T	T	C
chr02	13059473	A	A	C
chr02	13059620	G	A	G
chr02	13059640	A	A	T
chr02	13060264	C	T	C
chr02	13060340	A	A	G
chr02	13060548	C	G	C
chr02	13060581	A	A	G
chr02	13064584	C	C	T
chr02	13064882	T	T	C
chr02	13065207	A	A	T
chr02	13065338	A	A	C
chr02	13065938	T	T	G
chr02	13065989	A	A	G
chr02	13066273	A	A	G
chr02	13066768	A	A	C
chr02	13067002	T	T	C
chr02	13067249	G	A	G
chr02	13067559	A	A	G
chr02	13067821	A	A	T
chr02	13068095	A	A	G
chr02	13068176	A	A	T
chr02	13068201	C	C	T
chr02	13068430	T	T	A
chr02	13068791	C	T	C
chr02	13068858	G	G	A
chr02	13068879	T	T	G
chr02	13069162	A	A	G
chr02	13069782	C	C	T
chr02	13070034	G	G	T
chr02	13070255	G	G	C
chr02	13070523	T	C	T
chr02	13071540	T	A	T
chr02	13071781	G	G	C
chr02	13071791	A	A	C
chr02	13072403	A	A	T
chr02	13072613	T	T	C
chr02	13072985	C	A	C
chr02	13073405	A	A	G
chr02	13073491	C	C	T
chr02	13073547	T	T	G
chr02	13073598	C	C	G
chr02	13074550	G	G	A
chr02	13074709	T	T	A
chr02	13075165	A	A	C
chr02	13076958	T	T	C
chr02	13077042	A	A	T
chr02	13077458	T	T	A
chr02	13077682	A	A	G
chr02	13078003	C	C	T
chr02	13078587	G	G	A
chr02	13078643	G	G	A
chr02	13079766	C	C	A
chr02	13079893	A	A	T
chr02	13080067	C	C	T
chr02	13084197	A	G	A
chr02	13084274	G	G	A
chr02	13084685	A	A	G
chr02	13084741	T	T	A
chr02	13084958	G	G	T
chr02	13084966	A	A	C
chr02	13085006	A	A	C
chr02	13085207	T	T	G
chr02	13085216	G	C	G
chr02	13085482	T	T	C
chr02	13085519	T	T	G
chr02	13085638	G	G	C
chr02	13091012	G	A	G
chr02	13091062	G	A	G
chr02	13091223	A	A	G
chr02	13091228	A	A	G
chr02	13091357	G	A	G
chr02	13091517	A	A	C
chr02	13091817	C	C	A
chr02	13091828	T	T	G
chr02	13091842	G	A	G
chr02	13091859	A	A	C
chr02	13091868	A	A	G
chr02	13092013	C	T	C
chr02	13092034	A	A	G
chr02	13092311	C	T	C
chr02	13092402	T	T	C
chr02	13092410	C	G	C
chr02	13092532	A	A	G
chr02	13092993	A	A	G
chr02	13093049	T	T	C
chr02	13093102	G	G	A
chr02	13093159	T	T	C
chr02	13093189	T	T	C
chr02	13093892	C	C	T
chr02	13093981	C	C	T
chr02	13094014	G	A	G
chr02	13094045	T	T	G
chr02	13094703	G	G	T
chr02	13094778	T	T	C
chr02	13095036	C	C	T
chr02	13095115	G	A	G
chr02	13095155	G	A	G
chr02	13095671	A	A	G
chr02	13095883	A	A	G
chr02	13097759	T	T	C
chr02	13097840	G	G	T
chr02	13097991	G	C	G
chr02	13098733	A	A	C
chr02	13098969	A	A	G
chr02	13099391	G	G	A
chr02	13099807	T	T	C
chr02	13099878	A	A	T
chr02	13099947	G	G	A
chr02	13100033	C	C	T
chr02	13100661	C	C	T
chr02	13100814	T	T	A
chr02	13100901	T	T	G
chr02	13103489	A	A	G
chr02	13108381	A	A	T
chr02	13109585	A	A	T
chr02	13110853	C	T	C
chr02	13111166	C	T	C
chr02	13111601	A	A	T
chr02	13112359	C	T	C
chr02	13112830	C	T	C
chr02	13113886	T	T	C
chr02	13113972	C	T	C
chr02	13114645	A	A	T
chr02	13114718	T	T	C
chr02	13115706	T	T	C
chr02	13115869	T	T	C
chr02	13115882	A	A	T
chr02	13115902	A	A	C
chr02	13115945	T	T	C
chr02	13117640	G	A	G
chr02	13117730	G	A	G
chr02	13117850	A	C	A
chr02	13117938	T	C	T
chr02	13118299	A	A	T
chr02	13118365	C	C	A
chr02	13118446	T	T	C
chr02	13118617	C	T	C
chr02	13119000	A	A	G
chr02	13119033	A	A	T
chr02	13119044	A	G	A
chr02	13119191	G	G	A
chr02	13119577	T	A	T
chr02	13119602	G	T	G
chr02	13119814	G	A	G
chr02	13120182	T	T	C
chr02	13120238	T	A	T
chr02	13120589	A	A	G
chr02	13120635	A	G	A
chr02	13120913	T	T	G
chr02	13120948	T	T	G
chr02	13121031	C	T	C
chr02	13121083	C	A	C
chr02	13121475	G	G	A
chr02	13122229	C	T	C
chr02	13122297	C	T	C
chr02	13122389	C	T	C
chr02	13124442	A	A	G
chr02	13125123	C	T	C
chr02	13125154	G	A	G
chr02	13125351	G	G	T
chr02	13125446	A	A	G
chr02	13125563	C	T	C
chr02	13125605	G	G	A
chr02	13126098	A	A	G
chr02	13126418	A	A	G
chr02	13127447	A	T	A
chr02	13127540	T	C	T
chr02	13127959	G	G	T
chr02	13128091	T	T	G
chr02	13128526	T	C	T
chr02	13130407	C	C	T
chr02	13130710	C	C	A
chr02	13130899	C	T	C
chr02	13131462	C	T	C
chr02	13131661	A	T	A
chr02	13131875	C	A	C
chr02	13132298	C	C	T
chr02	13132390	T	A	T
chr02	13132681	C	C	T
chr02	13132913	C	T	C
chr02	13133410	G	G	C
chr02	13133419	G	G	A
chr02	13133483	G	T	G
chr02	13133729	A	G	A
chr02	13133770	C	T	C
chr02	13134070	T	T	G
chr02	13134582	A	G	A
chr02	13134599	G	A	G
chr02	13134723	C	T	C
chr02	13134783	G	A	G
chr02	13134819	A	G	A
chr02	13135217	G	A	G
chr02	13142176	T	C	T
chr02	13142776	G	G	T
chr02	13142920	C	T	C
chr02	13143553	G	T	G
chr02	13143600	T	A	T
chr02	13144846	A	T	A
chr02	13146013	G	A	G
chr02	13146096	G	T	G
chr02	13146205	A	A	G
chr02	13146500	C	T	C
chr02	13147174	G	G	A
chr02	13148432	C	A	C
chr02	13148738	T	A	T
chr02	13148827	A	T	A
chr02	13148905	A	G	A
chr02	13148944	A	T	A
chr02	13148953	A	A	T
chr02	13153358	T	G	T
chr02	13154018	A	T	A
chr02	13154542	G	G	A
chr02	13175671	G	G	A
chr02	13175864	G	G	C
chr02	13175925	T	T	C
chr02	13176194	A	A	G
chr02	13178746	C	C	T
chr02	13179691	A	G	A
chr02	13179894	G	G	A
chr02	13180982	G	G	C
chr02	13181512	A	T	A
chr02	13182361	T	A	T
chr02	13182401	T	C	T
chr02	13183138	G	G	C
chr02	13183913	T	T	C
chr02	13183944	A	A	G
chr02	13184512	T	T	G
chr02	13184745	A	A	G
chr02	13184889	T	T	C
chr02	13184914	T	T	C
chr02	13185188	C	C	T
chr02	13185735	C	C	T
chr02	13185758	C	C	T
chr02	13186230	T	T	A
chr02	13190637	C	C	A
chr02	13190775	C	C	A
chr02	13191324	G	A	G
chr02	13191369	A	A	C
chr02	13192415	T	T	C
chr02	13193678	T	C	T
chr02	13193715	A	A	T
chr02	13194044	T	T	C
chr02	13194365	T	T	C
chr02	13194381	C	C	T
chr02	13194520	C	C	T
chr02	13194913	G	G	A
chr02	13194951	G	G	A
chr02	13195588	T	T	C
chr02	13195762	A	A	T
chr02	13196014	T	T	C
chr02	13196198	A	A	G
chr02	13196203	G	G	A
chr02	13196208	G	G	A
chr02	13199849	A	A	G
chr02	13200215	G	G	A
chr02	13200226	C	C	T
chr02	13200246	T	T	C
chr02	13200309	G	G	A
chr02	13200441	C	C	G
chr02	13200467	A	A	G
chr02	13200578	T	T	G
chr02	13201047	G	G	A
chr02	13201212	G	G	C
chr02	13201353	T	T	C
chr02	13201488	T	T	C
chr02	13201568	A	A	G
chr02	13201660	C	C	T
chr02	13201690	C	C	A
chr02	13201701	A	A	G
chr02	13201915	C	C	T
chr02	13202008	G	G	C
chr02	13202355	A	A	G
chr02	13202394	T	T	C
chr02	13202502	A	A	G
chr02	13202702	T	T	C
chr02	13202764	C	C	T
chr02	13203564	C	C	T
chr02	13212328	A	A	C
chr02	13212909	G	A	G
chr02	13212917	C	A	C
chr02	13212986	G	G	A
chr02	13213062	C	C	T
chr02	13213798	C	T	C
chr02	13213809	G	A	G
chr02	13213819	T	T	C
chr02	13214760	T	T	C
chr02	13216436	G	G	T
chr02	13218648	C	A	C
chr02	13218708	G	A	G
chr02	13219852	G	G	A
chr02	13220022	G	A	G
chr02	13220145	A	A	G
chr02	13220196	C	C	T
chr02	13220219	G	G	A
chr02	13220400	G	A	G
chr02	13220437	T	T	G
chr02	13221016	C	T	C
chr02	13221875	A	G	A
chr02	13222008	A	C	A
chr02	13222104	A	T	A
chr02	13223510	T	T	A
chr02	13229228	T	A	T
chr02	13229533	T	A	T
chr02	13229744	G	A	G
chr02	13229889	C	A	C
chr02	13229925	G	A	G
chr02	13230926	C	T	C
chr02	13231041	C	T	C
chr02	13231461	G	G	T
chr02	13232016	G	A	G
chr02	13232132	A	G	A
chr02	13233148	C	G	C
chr02	13235243	A	T	A
chr02	13236643	A	G	A
chr02	13236935	T	C	T
chr02	13236970	C	T	C
chr02	13237058	T	C	T
chr02	13237435	A	G	A
chr02	13238198	A	G	A
chr02	13238821	G	A	G
chr02	13241701	T	C	T
chr02	13244815	T	C	T
chr02	13245282	C	T	C
chr02	13245416	T	C	T
chr02	13245793	G	T	G
chr02	13249030	A	G	A
chr02	13250318	C	T	C
chr02	13251021	G	T	G
chr02	13251323	G	A	G
chr02	13251657	A	T	A
chr02	13251859	A	A	T
chr02	13251882	A	G	A
chr02	13251887	A	G	A
chr02	13252140	C	T	C
chr02	13252462	A	T	A
chr02	13253062	T	C	T
chr02	13253260	A	C	A
chr02	13253331	G	A	G
chr02	13253407	C	T	C
chr02	13253418	T	A	T
chr02	13254373	A	G	A
chr02	13254465	G	A	G
chr02	13254941	C	T	C
chr02	13255961	G	A	G
chr02	13255978	C	T	C
chr02	13266452	G	G	A
chr02	13266508	A	A	G
chr02	13276445	A	A	C
chr02	13287994	C	G	C
chr02	13288214	C	T	C
chr02	13288723	T	C	T
chr02	13288810	G	A	G
chr02	13288961	T	T	C
chr02	13289848	C	T	C
chr02	13290206	A	C	A
chr02	13290511	C	T	C
chr02	13291172	T	T	C
chr02	13291646	G	G	C
chr02	13292496	T	T	A
chr02	13292513	A	G	A
chr02	13292571	C	T	C
chr02	13292667	G	A	G
chr02	13292736	G	A	G
chr02	13292930	C	T	C
chr02	13293064	C	A	C
chr02	13293141	G	A	G
chr02	13293407	A	T	A
chr02	13293542	A	G	A
chr02	13293621	G	T	G
chr02	13293686	C	T	C
chr02	13293983	C	T	C
chr02	13294265	G	A	G
chr02	13294330	G	A	G
chr02	13295054	C	T	C
chr02	13295214	T	C	T
chr02	13295286	T	A	T
chr02	13296344	C	T	C
chr02	13296428	G	A	G
chr02	13296467	C	T	C
chr02	13296498	C	T	C
chr02	13296639	A	A	C
chr02	13297011	C	T	C
chr02	13297357	T	G	T
chr02	13297714	G	A	G
chr02	13297958	A	A	T
chr02	13297988	G	A	G
chr02	13298008	C	T	C
chr02	13299368	A	T	A
chr02	13299400	C	T	C
chr02	13299618	T	T	G
chr02	13299668	A	C	A
chr02	13300898	C	T	C
chr02	13301167	C	A	C
chr02	13301289	C	A	C
chr02	13301613	C	T	C
chr02	13301704	C	T	C
chr02	13301994	C	A	C
chr02	13303316	C	C	T
chr02	13303346	G	A	G
chr02	13303396	A	T	A
chr02	13303450	G	A	G
chr02	13304027	T	C	T
chr02	13304130	G	A	G
chr02	13304155	T	A	T
chr02	13304400	G	A	G
chr02	13304479	C	T	C
chr02	13304491	C	G	C
chr02	13304696	C	G	C
chr02	13304758	C	T	C
chr02	13305045	A	T	A
chr02	13305059	C	T	C
chr02	13305224	C	G	C
chr02	13305635	C	T	C
chr02	13306585	C	T	C
chr02	13306861	C	T	C
chr02	13306917	C	T	C
chr02	13306934	A	G	A
chr02	13307131	C	T	C
chr02	13307259	T	T	C
chr02	13307399	A	T	A
chr02	13307647	G	A	G
chr02	13307655	C	T	C
chr02	13307822	G	G	A
chr02	13307849	C	T	C
chr02	13308266	A	A	G
chr02	13308541	G	A	G
chr02	13308656	C	T	C
chr02	13308726	C	T	C
chr02	13308860	T	A	T
chr02	13308870	A	A	G
chr02	13309468	C	T	C
chr02	13309478	C	T	C
chr02	13309915	C	A	C
chr02	13310064	G	A	G
chr02	13310429	G	A	G
chr02	13311346	T	C	T
chr02	13311476	C	T	C
chr02	13311580	G	T	G
chr02	13311636	G	C	G
chr02	13312181	C	A	C
chr02	13312495	G	A	G
chr02	13312714	G	A	G
chr02	13312965	C	T	C
chr02	13312990	C	G	C
chr02	13313175	A	C	A
chr02	13313253	T	G	T
chr02	13313391	C	T	C
chr02	13313444	C	T	C
chr02	13314173	A	G	A
chr02	13314706	C	T	C
chr02	13315034	C	T	C
chr02	13315698	G	C	G
chr02	13316124	G	A	G
chr02	13316928	G	A	G
chr02	13317054	C	A	C
chr02	13317074	G	C	G
chr02	13317194	C	T	C
chr02	13317408	C	T	C
chr02	13317872	C	T	C
chr02	13317959	A	G	A
chr02	13317969	C	T	C
chr02	13318269	A	T	A
chr02	13319764	A	G	A
chr02	13319891	G	A	G
chr02	13319968	T	T	C
chr02	13320007	C	T	C
chr02	13320764	C	T	C
chr02	13320931	C	G	C
chr02	13321045	G	T	G
chr02	13321053	C	T	C
chr02	13321492	C	A	C
chr02	13321528	C	T	C
chr02	13321664	C	T	C
chr02	13323161	C	T	C
chr02	13323609	T	G	T
chr02	13323903	C	T	C
chr02	13323917	A	A	G
chr02	13324158	G	A	G
chr02	13324179	G	A	G
chr02	13324234	A	G	A
chr02	13324907	G	A	G
chr02	13325353	C	T	C
chr02	13325649	A	A	G
chr02	13325654	T	T	C
chr02	13326000	T	T	C
chr02	13328155	G	A	G
chr02	13328368	A	C	A
chr02	13328877	T	G	T
chr02	13331695	G	A	G
chr02	13332316	G	A	G
chr02	13332758	A	G	A
chr02	13332820	G	A	G
chr02	13337021	G	T	G
chr02	13337328	G	C	G
chr02	13337668	T	C	T
chr02	13337692	G	A	G
chr02	13338326	A	T	A
chr02	13345242	G	A	G
chr02	13347465	T	T	C
chr02	13349275	T	T	A
chr02	13350227	G	A	G
chr02	13350403	T	G	T
chr02	13354553	T	T	C
chr02	13354680	T	T	C
chr02	13354730	C	T	C
chr02	13354925	G	T	G
chr02	13355111	A	A	C
chr02	13355802	C	T	C
chr02	13355859	A	A	T
chr02	13356733	T	T	C
chr02	13357133	C	T	C
chr02	13357735	A	A	G
chr02	13358504	G	G	A
chr02	13359987	T	T	C
chr02	13360033	C	T	C
chr02	13360342	A	A	C
chr02	13360443	T	T	C
chr02	13360545	C	C	A
chr02	13360596	A	A	G
chr02	13360708	T	G	T
chr02	13360786	G	A	G
chr02	13360857	C	T	C
chr02	13360997	G	T	G
chr02	13361054	T	T	A
chr02	13361996	G	A	G
chr02	13362047	C	T	C
chr02	13362222	G	A	G
chr02	13362710	G	G	T
chr02	13363517	A	A	G
chr02	13364198	A	A	C
chr02	13366439	G	A	G
chr02	13366562	A	A	G
chr02	13366706	C	T	C
chr02	13367023	T	T	C
chr02	13367298	T	T	C
chr02	13367331	T	T	C
chr02	13367478	T	T	C
chr02	13371204	C	T	C
chr02	13371235	A	A	T
chr02	13371287	T	T	A
chr02	13373528	G	T	G
chr02	13373835	G	G	A
chr02	13374602	A	A	G
chr02	13375385	C	A	C
chr02	13376867	C	T	C
chr02	13377134	A	C	A
chr02	13377740	C	T	C
chr02	13379333	G	A	G
chr02	13379628	C	A	C
chr02	13380205	C	T	C
chr02	13380258	T	T	A
chr02	13380518	C	T	C
chr02	13380820	T	T	C
chr02	13380887	C	T	C
chr02	13381194	C	A	C
chr02	13383328	T	T	C
chr02	13383430	A	G	A
chr02	13383554	A	A	G
chr02	13384577	G	G	A
chr02	13384632	A	A	G
chr02	13384654	G	G	A
chr02	13384746	G	G	A
chr02	13384929	T	A	T
chr02	13385314	T	T	C
chr02	13385776	A	C	A
chr02	13386191	T	C	T
chr02	13387448	T	T	A
chr02	13387626	G	A	G
chr02	13388417	A	T	A
chr02	13389467	C	T	C
chr02	13389706	T	T	G
chr02	13389885	C	A	C
chr02	13389949	T	T	C
chr02	13390749	G	G	C
chr02	13392607	T	T	G
chr02	13392802	T	T	C
chr02	13392882	A	A	T
chr02	13393121	A	A	G
chr02	13393443	A	A	T
chr02	13394050	C	T	C
chr02	13394588	T	T	C
chr02	13394676	C	T	C
chr02	13394966	G	G	A
chr02	13395287	C	A	C
chr02	13395491	C	A	C
chr02	13395926	T	T	G
chr02	13396241	T	T	C
chr02	13396290	T	T	C
chr02	13396378	A	C	A
chr02	13396955	A	A	G
chr02	13397514	A	T	A
chr02	13398005	T	T	C
chr02	13398023	T	T	G
chr02	13398237	T	T	G
chr02	13402082	A	G	A
chr02	13404065	G	G	A
chr02	13404557	G	A	G
chr02	13404668	G	A	G
chr02	13406968	G	G	A
chr02	13407001	C	C	A
chr02	13408668	C	T	C
chr02	13409659	G	A	G
chr02	13409941	G	A	G
chr02	13410063	T	T	A
chr02	13410314	G	A	G
chr02	13412165	A	G	A
chr02	13412671	A	A	G
chr02	13413005	A	A	C
chr02	13413324	A	A	C
chr02	13414244	A	A	C
chr02	13414896	T	T	A
chr02	13415548	T	G	T
chr02	13415685	T	T	G
chr02	13415811	A	T	A
chr02	13416345	T	T	G
chr02	13417473	C	T	C
chr02	13417905	C	A	C
chr02	13418074	C	A	C
chr02	13418218	G	A	G
chr02	13418841	G	A	G
chr02	13418950	A	C	A
chr02	13419191	C	A	C
chr02	13430908	G	A	G
chr02	13430932	A	A	T
chr02	13431044	T	T	C
chr02	13431469	T	A	T
chr02	13431541	C	T	C
chr02	13431704	C	T	C
chr02	13431932	A	C	A
chr02	13432146	A	A	T
chr02	13432724	A	A	T
chr02	13433869	C	C	T
chr02	13434561	A	A	C
chr02	13435766	T	T	C
chr02	13435928	A	A	G
chr02	13436003	A	A	T
chr02	13436793	A	A	T
chr02	13436991	A	A	C
chr02	13437330	C	T	C
chr02	13437537	T	T	A
chr02	13437717	T	T	C
chr02	13437959	T	T	A
chr02	13438077	T	T	C
chr02	13438099	A	A	G
chr02	13438870	G	C	G
chr02	13439493	T	T	C
chr02	13439735	A	C	A
chr02	13441650	C	T	C
chr02	13442170	C	G	C
chr02	13442896	A	A	C
chr02	13443400	C	T	C
chr02	13443796	A	A	C
chr02	13445069	C	T	C
chr02	13445696	T	T	C
chr02	13446453	G	A	G
chr02	13446551	T	T	C
chr02	13446771	A	A	C
chr02	13447248	T	T	C
chr02	13449105	A	C	A
chr02	13449547	C	C	A
chr02	13452349	T	T	C
chr02	13452945	T	T	G
chr02	13453826	A	A	T
chr02	13454155	A	A	T
chr02	13455387	G	A	G
chr02	13455472	A	A	G
chr02	13455523	C	T	C
chr02	13455921	T	T	C
chr02	13456349	G	A	G
chr02	13457752	A	A	G
chr02	13459306	A	T	A
chr02	13461484	C	C	T
chr02	13462336	T	T	G
chr02	13462509	T	G	T
chr02	13462736	G	G	C
chr02	13462848	T	T	C
chr02	13462932	T	T	C
chr02	13463830	T	T	C
chr02	13464116	T	T	A
chr02	13464229	C	A	C
chr02	13464249	G	T	G
chr02	13464878	A	A	T
chr02	13465164	C	C	T
chr02	13465422	G	G	T
chr02	13468471	G	G	T
chr02	13468831	G	A	G
chr02	13469132	C	T	C
chr02	13470047	C	C	T
chr02	13471176	C	C	A
chr02	13521807	T	T	G
chr02	13521976	G	A	G
chr02	13522102	A	A	G
chr02	13522112	C	G	C
chr02	13522887	A	A	C
chr02	13522932	C	A	C
chr02	13523525	G	G	A
chr02	13524611	G	A	G
chr02	13524666	C	T	C
chr02	13524687	C	C	G
chr02	13524954	C	T	C
chr02	13525287	A	A	C
chr02	13525548	C	T	C
chr02	13525759	G	A	G
chr02	13525874	A	A	G
chr02	13526043	G	A	G
chr02	13526836	T	T	C
chr02	13526876	A	C	A
chr02	13527319	G	A	G
chr02	13528963	A	A	G
chr02	13529142	T	T	A
chr02	13529440	G	A	G
chr02	13529733	C	T	C
chr02	13529790	T	T	G
chr02	13529859	G	T	G
chr02	13529965	A	A	G
chr02	13530524	C	T	C
chr02	13530608	A	A	G
chr02	13531196	A	A	G
chr02	13531339	C	C	T
chr02	13531476	C	T	C
chr02	13531511	A	A	C
chr02	13531628	A	A	G
chr02	13531820	C	T	C
chr02	13531874	C	C	T
chr02	13537079	G	A	G
chr02	13537571	T	G	T
chr02	13538581	C	A	C
chr02	13544046	G	G	A
chr02	13544086	A	A	G
chr02	13544506	G	A	G
chr02	13544873	T	G	T
chr02	13545240	T	T	G
chr02	13545759	T	G	T
chr02	13546238	G	A	G
chr02	13546855	G	G	T
chr02	13552872	C	T	C
chr02	13552943	G	T	G
chr02	13553311	A	A	G
chr02	13553634	T	T	C
chr02	13554664	C	C	A
chr02	13554846	A	A	T
chr02	13555199	T	T	A
chr02	13555707	G	A	G
chr02	13557536	C	T	C
chr02	13558098	C	C	T
chr02	13558332	T	T	C
chr02	13561506	A	T	A
chr02	13561794	G	A	G
chr02	13564910	C	T	C
chr02	13564920	T	T	A
chr02	13568564	A	A	C
chr02	13569946	C	T	C
chr02	13570497	T	C	T
chr02	13570768	T	T	C
chr02	13572433	G	G	T
chr02	13572952	T	T	C
chr02	13573040	A	A	G
chr02	13576069	C	C	T
chr02	13576358	C	C	A
chr02	13576632	C	C	T
chr02	13578067	C	C	T
chr02	13578624	T	T	C
chr02	13578643	T	T	G
chr02	13579496	G	G	A
chr02	13579646	T	T	C
chr02	13579709	G	G	A
chr02	13580751	T	T	A
chr02	13580782	G	A	G
chr02	13581026	T	T	C
chr02	13581128	A	C	A
chr02	13581369	T	T	C
chr02	13581472	C	T	C
chr02	13581717	C	C	T
chr02	13581851	T	T	A
chr02	13581988	T	T	A
chr02	13582566	G	G	C
chr02	13582727	A	A	G
chr02	13582839	A	A	G
chr02	13582844	G	G	A
chr02	13583134	C	C	T
chr02	13583140	T	T	C
chr02	13583274	A	A	G
chr02	13583658	T	T	C
chr02	13583806	A	A	G
chr02	13584000	A	A	G
chr02	13584125	G	G	A
chr02	13584179	A	A	C
chr02	13584488	G	G	A
chr02	13585102	A	A	G
chr02	13587220	T	T	C
chr02	13587876	C	C	T
chr02	13587884	C	C	T
chr02	13589306	T	T	A
chr02	13589438	A	A	C
chr02	13589541	G	G	A
chr02	13589636	C	C	T
chr02	13590873	G	G	A
chr02	13591304	T	T	C
chr02	13592119	G	G	T
chr02	13597142	T	T	A
chr02	13597157	A	A	G
chr02	13597168	C	C	A
chr02	13598987	A	A	G
chr02	13599036	T	T	A
chr02	13599057	C	C	A
chr02	13599079	C	C	T
chr02	13599253	T	T	C
chr02	13599270	T	T	C
chr02	13599360	C	C	T
chr02	13600313	C	C	T
chr02	13600318	T	T	C
chr02	13600324	G	G	T
chr02	13600378	A	A	G
chr02	13600418	T	T	G
chr02	13600507	C	C	T
chr02	13600596	A	A	C
chr02	13600607	T	T	C
chr02	13600612	A	A	G
chr02	13600811	T	T	G
chr02	13600974	A	A	G
chr02	13601010	A	A	C
chr02	13602024	T	T	G
chr02	13602155	T	T	C
chr02	13602633	T	T	C
chr02	13602650	T	T	C
chr02	13602668	T	T	C
chr02	13602905	A	A	G
chr02	13603197	G	G	C
chr02	13603288	T	T	C
chr02	13603392	A	A	G
chr02	13603518	A	A	G
chr02	13603550	A	A	G
chr02	13603659	A	A	G
chr02	13603681	T	T	A
chr02	13603874	T	T	C
chr02	13604027	C	C	A
chr02	13604050	T	T	C
chr02	13604072	T	T	C
chr02	13604087	A	A	G
chr02	13604498	A	A	G
chr02	13604519	A	A	G
chr02	13604966	C	C	G
chr02	13605043	A	A	T
chr02	13605779	A	A	C
chr02	13605874	G	G	C
chr02	13605888	T	T	G
chr02	13605909	A	A	G
chr02	13605915	C	C	A
chr02	13607182	G	G	A
chr02	13607482	C	C	T
chr02	13610818	T	T	G
chr02	13611263	T	T	C
chr02	13611290	T	T	C
chr02	13611396	A	A	T
chr02	13611527	T	T	G
chr02	13611927	T	T	C
chr02	13611974	T	T	G
chr02	13612017	A	A	C
chr02	13612279	T	T	G
chr02	13613193	T	T	C
chr02	13613205	T	T	A
chr02	13613285	A	A	G
chr02	13613301	T	T	C
chr02	13613355	T	T	C
chr02	13614501	A	A	C
chr02	13615232	T	T	C
chr02	13615400	A	A	C
chr02	13615486	G	G	A
chr02	13615520	A	A	T
chr02	13615570	G	G	A
chr02	13617286	T	T	C
chr02	13618753	C	C	G
chr02	13620581	G	G	A
chr02	13620815	G	G	T
chr02	13620852	A	A	G
chr02	13621348	T	T	G
chr02	13621833	A	A	T
chr02	13621872	A	A	G
chr02	13622518	G	G	A
chr02	13622630	A	A	G
chr02	13622680	T	T	G
chr02	13623387	A	A	C
chr02	13624812	G	G	T
chr02	13624874	T	T	C
chr02	13624889	C	C	T
chr02	13624956	T	T	G
chr02	13624972	A	A	G
chr02	13624986	G	G	A
chr02	13625009	T	T	A
chr02	13625046	C	C	T
chr02	13625057	A	A	G
chr02	13626086	T	T	A
chr02	13626092	G	G	A
chr02	13626341	A	A	C
chr02	13626477	G	G	C
chr02	13626490	C	C	A
chr02	13626634	G	G	A
chr02	13627162	T	T	C
chr02	13627168	G	G	A
chr02	13627877	C	C	A
chr02	13627887	A	A	G
chr02	13627912	T	T	C
chr02	13628262	T	T	C
chr02	13628694	T	T	C
chr02	13629007	T	T	C
chr02	13629107	G	G	A
chr02	13629121	A	A	G
chr02	13629657	A	A	T
chr02	13629694	A	A	T
chr02	13630143	G	G	C
chr02	13630232	T	T	G
chr02	13630303	C	C	T
chr02	13630315	A	A	T
chr02	13630373	C	C	T
chr02	13630438	T	T	G
chr02	13630484	T	T	A
chr02	13630497	G	G	T
chr02	13631418	G	G	A
chr02	13631436	A	A	T
chr02	13632020	T	T	A
chr02	13632079	A	A	T
chr02	13632211	C	C	T
chr02	13632265	T	T	A
chr02	13632532	T	T	C
chr02	13632880	C	C	T
chr02	13632945	G	G	A
chr02	13632982	A	A	C
chr02	13633002	T	T	C
chr02	13646909	C	C	T
chr02	13646968	G	G	A
chr02	13647030	C	C	A
chr02	13647168	G	G	A
chr02	13647181	A	A	G
chr02	13647502	G	G	A
chr02	13647568	A	A	G
chr02	13647597	T	T	C
chr02	13647607	A	A	T
chr02	13648291	A	A	G
chr02	13648307	T	T	A
chr02	13648354	G	G	A
chr02	13648361	A	A	G
chr02	13648374	A	A	C
chr02	13648380	C	C	A
chr02	13648612	A	A	G
chr02	13648625	A	A	T
chr02	13648677	T	T	C
chr02	13648793	C	C	T
chr02	13649289	T	T	A
chr02	13649297	T	T	C
chr02	13649327	G	G	A
chr02	13649344	C	C	A
chr02	13649378	T	T	G
chr02	13651204	A	T	A
chr02	13652092	A	A	G
chr02	13652800	T	T	A
chr02	13653470	A	A	C
chr02	13654675	A	A	C
chr02	13654709	A	A	G
chr02	13654881	T	C	T
chr02	13655415	T	T	C
chr02	13656417	T	T	G
chr02	13656666	T	T	A
chr02	13656720	A	A	T
chr02	13656786	G	C	G
chr02	13657069	G	G	C
chr02	13657221	T	T	C
chr02	13657282	G	G	A
chr02	13658036	A	A	G
chr02	13658094	T	T	C
chr02	13658107	G	G	A
chr02	13658157	G	A	G
chr02	13658323	A	A	G
chr02	13658859	A	A	T
chr02	13658931	T	T	C
chr02	13659881	A	T	A
chr02	13661261	A	A	G
chr02	13661268	G	G	A
chr02	13661705	C	C	T
chr02	13661722	G	T	G
chr02	13661858	G	G	A
chr02	13662072	C	T	C
chr02	13662414	T	A	T
chr02	13662426	A	T	A
chr02	13662434	A	A	G
chr02	13662489	A	A	G
chr02	13662511	C	T	C
chr02	13662598	C	C	T
chr02	13662857	C	T	C
chr02	13662900	C	C	G
chr02	13663475	T	T	C
chr02	13663948	A	C	A
chr02	13664035	G	G	A
chr02	13665026	T	T	C
chr02	13665222	A	A	G
chr02	13666242	T	T	C
chr02	13666248	T	T	C
chr02	13666435	T	T	C
chr02	13666509	C	T	C
chr02	13667051	T	T	C
chr02	13667815	A	A	G
chr02	13667889	T	T	G
chr02	13668039	A	A	G
chr02	13668151	C	C	T
chr02	13668237	C	T	C
chr02	13668347	C	C	G
chr02	13668366	A	A	T
chr02	13668807	T	T	C
chr02	13668842	T	T	C
chr02	13668967	T	T	A
chr02	13669494	A	A	T
chr02	13671070	T	T	C
chr02	13671487	A	A	C
chr02	13672366	T	T	C
chr02	13672494	T	T	G
chr02	13673225	A	A	G
chr02	13673239	T	T	C
chr02	13673657	T	T	C
chr02	13673677	T	T	C
chr02	13674171	T	T	C
chr02	13674455	T	T	C
chr02	13674978	A	G	A
chr02	13675134	T	T	C
chr02	13675497	G	G	A
chr02	13675516	C	T	C
chr02	13675765	T	T	A
chr02	13677173	A	A	C
chr02	13677245	A	A	G
chr02	13677286	G	G	A
chr02	13677291	T	T	A
chr02	13677406	G	A	G
chr02	13679233	T	T	C
chr02	13679454	T	T	G
chr02	13679757	G	A	G
chr02	13679872	C	C	T
chr02	13679877	C	C	G
chr02	13679954	C	C	T
chr02	13680119	A	A	G
chr02	13680156	T	T	C
chr02	13680265	C	C	T
chr02	13682309	C	G	C
chr02	13683138	C	T	C
chr02	13683833	A	A	G
chr02	13683962	C	T	C
chr02	13684184	G	G	A
chr02	13684214	C	C	T
chr02	13685484	A	A	G
chr02	13686273	A	A	G
chr02	13686296	T	T	A
chr02	13687407	G	T	G
chr02	13687693	G	G	T
chr02	13688393	C	C	T
chr02	13688494	T	T	C
chr02	13689727	T	C	T
chr02	13689970	T	G	T
chr02	13690331	G	C	G
chr02	13690364	G	A	G
chr02	13690518	A	A	G
chr02	13690661	A	A	G
chr02	13690833	G	A	G
chr02	13691221	C	T	C
chr02	13693047	C	T	C
chr02	13693156	G	G	A
chr02	13694570	C	T	C
chr02	13694651	A	C	A
chr02	13694706	A	A	C
chr02	13696063	T	T	C
chr02	13697018	T	T	A
chr02	13697154	A	A	G
chr02	13697170	A	A	G
chr02	13697565	G	C	G
chr02	13697781	A	A	C
chr02	13698691	T	T	C
chr02	13698967	G	A	G
chr02	13699782	A	A	G
chr02	13700406	G	A	G
chr02	13700477	T	T	G
chr02	13700519	T	C	T
chr02	13701118	A	A	G
chr02	13702156	C	T	C
chr02	13704376	A	A	G
chr02	13759399	T	G	T
chr02	13760269	A	G	A
chr02	13760292	T	T	C
chr02	13762545	A	C	A
chr02	13762635	G	A	G
chr02	13762668	A	G	A
chr02	13763036	T	T	C
chr02	13764125	C	T	C
chr02	13764138	C	G	C
chr02	13764923	A	A	G
chr02	13765315	G	A	G
chr02	13765459	G	A	G
chr02	13766073	A	A	G
chr02	13768177	T	T	C
chr02	13769402	A	G	A
chr02	13769448	C	T	C
chr02	13769539	C	G	C
chr02	13770093	T	C	T
chr02	13771240	T	T	C
chr02	13773749	A	A	T
chr02	13774336	T	T	C
chr02	13777348	T	T	G
chr02	13781219	C	C	A
chr02	13782438	A	A	G
chr02	13782790	A	A	G
chr02	13783584	T	T	A
chr02	13783933	C	T	C
chr02	13783939	C	T	C
chr02	13784116	T	A	T
chr02	13784398	T	T	C
chr02	13784751	G	A	G
chr02	13785668	C	T	C
chr02	13785962	A	T	A
chr02	13786014	T	C	T
chr02	13786675	C	T	C
chr02	13787386	A	G	A
chr02	13787431	T	C	T
chr02	13787747	A	A	C
chr02	13788426	G	A	G
chr02	13788566	C	T	C
chr02	13789288	A	G	A
chr02	13790441	T	T	C
chr02	13790539	T	T	C
chr02	13791695	C	G	C
chr02	13792541	C	T	C
chr02	13792675	T	T	G
chr02	13800410	T	T	C
chr02	13800774	C	T	C
chr02	13800988	A	A	G
chr02	13801152	T	C	T
chr02	13801564	C	C	G
chr02	13801714	C	T	C
chr02	13801988	G	G	A
chr02	13802029	C	C	T
chr02	13802233	T	C	T
chr02	13802255	A	A	T
chr02	13804014	C	C	T
chr02	13804118	T	A	T
chr02	13804667	G	A	G
chr02	13805029	G	G	T
chr02	13806386	A	A	T
chr02	13806638	C	C	T
chr02	13806758	A	C	A
chr02	13806908	A	A	G
chr02	13807014	G	G	A
chr02	13807089	T	T	C
chr02	13807650	C	C	T
chr02	13807751	C	T	C
chr02	13807940	A	A	G
chr02	13808703	A	A	G
chr02	13809209	C	C	A
chr02	13809638	T	T	C
chr02	13810177	C	T	C
chr02	13810190	A	A	T
chr02	13810200	T	A	T
chr02	13811020	A	A	G
chr02	13811260	C	T	C
chr02	13811442	T	T	C
chr02	13812117	A	G	A
chr02	13812942	C	C	T
chr02	13812960	A	A	T
chr02	13823031	G	A	G
chr02	13823194	G	A	G
chr02	13823288	G	A	G
chr02	13823338	G	A	G
chr02	13823362	T	T	A
chr02	13823387	T	T	A
chr02	13823526	C	C	G
chr02	13823574	C	C	T
chr02	13823601	C	C	A
chr02	13823704	T	T	A
chr02	13823840	T	T	C
chr02	13824002	C	T	C
chr02	13824285	G	A	G
chr02	13824335	C	T	C
chr02	13825181	T	T	A
chr02	13825226	C	T	C
chr02	13825353	G	T	G
chr02	13825481	T	C	T
chr02	13826807	C	C	T
chr02	13826823	G	A	G
chr02	13826842	C	C	A
chr02	13826864	G	A	G
chr02	13826933	C	T	C
chr02	13826964	T	T	C
chr02	13827316	G	T	G
chr02	13827543	G	T	G
chr02	13827584	A	C	A
chr02	13827883	C	T	C
chr02	13827915	G	A	G
chr02	13828594	T	T	G
chr02	13828731	C	C	T
chr02	13828839	C	T	C
chr02	13828894	T	T	C
chr02	13828901	C	T	C
chr02	13829313	G	A	G
chr02	13829528	A	A	C
chr02	13829572	T	T	C
chr02	13829779	G	A	G
chr02	13829798	T	T	C
chr02	13829988	C	C	T
chr02	13830021	T	T	C
chr02	13830089	A	A	G
chr02	13830095	T	T	G
chr02	13830309	G	A	G
chr02	13830610	T	T	A
chr02	13830666	C	T	C
chr02	13830896	G	A	G
chr02	13830925	A	A	G
chr02	13830952	T	C	T
chr02	13831581	T	T	A
chr02	13831673	C	A	C
chr02	13831737	C	A	C
chr02	13831775	A	A	G
chr02	13832535	T	T	C
chr02	13832649	G	A	G
chr02	13832685	T	T	C
chr02	13832788	G	A	G
chr02	13833468	T	C	T
chr02	13833577	A	A	C
chr02	13833704	G	A	G
chr02	13834082	G	A	G
chr02	13834159	C	T	C
chr02	13834207	A	A	C
chr02	13834859	C	T	C
chr02	13835147	C	T	C
chr02	13835213	G	G	A
chr02	13835319	T	T	G
chr02	13835602	A	A	C
chr02	13835886	G	A	G
chr02	13836340	T	T	C
chr02	13837261	C	A	C
chr02	13837805	A	A	G
chr02	13837843	T	T	C
chr02	13837870	G	G	A
chr02	13837960	G	A	G
chr02	13838089	G	T	G
chr02	13838201	T	G	T
chr02	13838422	C	C	A
chr02	13838449	T	T	C
chr02	13838544	G	A	G
chr02	13838550	A	G	A
chr02	13839448	G	A	G
chr02	13839599	T	A	T
chr02	13839861	T	G	T
chr02	13841655	T	T	C
chr02	13842946	G	A	G
chr02	13843037	A	A	T
chr02	13843342	A	A	G
chr02	13843354	G	G	A
chr02	13843725	C	A	C
chr02	13844278	G	G	A
chr02	13844551	C	T	C
chr02	13844676	C	A	C
chr02	13844938	G	A	G
chr02	13845034	T	T	C
chr02	13845043	T	T	G
chr02	13845754	C	T	C
chr02	13845815	C	C	A
chr02	13845833	T	T	C
chr02	13846477	A	A	T
chr02	13846482	A	A	T
chr02	13846645	A	T	A
chr02	13847505	A	A	G
chr02	13847836	T	T	C
chr02	13847915	G	A	G
chr02	13847936	G	A	G
chr02	13847987	C	C	A
chr02	13848150	A	A	G
chr02	13848171	C	C	T
chr02	13848210	C	A	C
chr02	13848222	G	T	G
chr02	13848282	G	A	G
chr02	13849567	C	C	T
chr02	13849595	A	T	A
chr02	13849967	G	G	A
chr02	13850278	T	A	T
chr02	13850366	G	A	G
chr02	13851829	G	A	G
chr02	13852570	C	T	C
chr02	13852799	C	T	C
chr02	13852854	G	G	A
chr02	13853149	A	A	G
chr02	13853252	G	A	G
chr02	13853422	T	T	C
chr02	13853606	A	A	G
chr02	13853633	A	A	G
chr02	13853646	G	A	G
chr02	13854033	G	T	G
chr02	13854093	A	A	G
chr02	13856817	C	T	C
chr02	13857613	G	A	G
chr02	13858547	A	A	G
chr02	13858567	A	T	A
chr02	13860060	T	T	A
chr02	13860279	A	A	G
chr02	13860335	A	A	G
chr02	13860365	G	G	C
chr02	13860399	T	T	A
chr02	13860439	A	A	G
chr02	13860674	T	T	C
chr02	13860747	C	T	C
chr02	13861047	A	A	G
chr02	13861112	G	A	G
chr02	13861301	C	T	C
chr02	13861899	A	A	G
chr02	13861920	T	T	A
chr02	13862456	T	T	C
chr02	13862638	T	T	C
chr02	13862678	G	G	T
chr02	13862723	G	A	G
chr02	13862964	T	T	C
chr02	13863099	A	A	G
chr02	13863105	G	T	G
chr02	13864449	T	C	T
chr02	13864460	G	T	G
chr02	13864690	T	T	C
chr02	13864957	G	G	T
chr02	13865315	T	T	C
chr02	13865538	G	A	G
chr02	13865562	A	A	G
chr02	13865638	T	T	G
chr02	13865672	T	T	C
chr02	13865717	A	A	G
chr02	13865763	T	T	A
chr02	13865918	T	T	G
chr02	13865940	T	T	C
chr02	13866039	T	T	A
chr02	13866053	G	G	C
chr02	13866284	T	T	A
chr02	13866296	C	G	C
chr02	13866795	C	T	C
chr02	13866873	A	A	G
chr02	13867135	G	G	A
chr02	13867177	T	A	T
chr02	13867201	C	C	G
chr02	13867228	T	A	T
chr02	13867284	A	C	A
chr02	13867300	T	G	T
chr02	13867538	T	T	C
chr02	13868182	A	A	G
chr02	13868192	C	T	C
chr02	13868570	A	G	A
chr02	13868660	A	A	G
chr02	13868677	C	T	C
chr02	13873806	C	T	C
chr02	13873982	G	G	T
chr02	13874379	A	A	C
chr02	13874604	G	G	T
chr02	13874675	A	A	G
chr02	13875479	T	T	C
chr02	13875631	T	C	T
chr02	13877572	A	T	A
chr02	13878495	G	A	G
chr02	13878996	G	A	G
chr02	13879407	C	C	T
chr02	13879666	C	T	C
chr02	13879722	A	A	T
chr02	13879980	G	A	G
chr02	13880459	A	A	G
chr02	13880484	T	T	C
chr02	13880763	G	G	A
chr02	13881122	C	A	C
chr02	13881207	G	G	C
chr02	13887275	T	T	C
chr02	13887407	T	C	T
chr02	13888024	A	G	A
chr02	13888411	A	A	G
chr02	13888554	G	T	G
chr02	13888583	G	G	T
chr02	13889141	A	A	G
chr02	13891440	C	T	C
chr02	13892153	A	A	T
chr02	13894026	C	T	C
chr02	13894774	T	T	G
chr02	13906534	T	T	C
chr02	13908568	G	A	G
chr02	13909085	C	T	C
chr02	13909347	T	T	C
chr02	13909485	A	A	C
chr02	13909496	C	T	C
chr02	13910115	C	C	A
chr02	13910152	A	A	G
chr02	13910239	C	T	C
chr02	13911295	A	A	G
chr02	13911945	T	A	T
chr02	13912029	G	G	A
chr02	13912576	A	A	T
chr02	13913679	T	T	C
chr02	13913814	G	G	A
chr02	13915755	T	T	C
chr02	13915782	T	T	C
chr02	13916308	G	T	G
chr02	13916670	A	A	G
chr02	13918026	T	A	T
chr02	13918950	C	T	C
chr02	13920238	C	C	A
chr02	13920263	C	T	C
chr02	13920276	A	A	G
chr02	13920516	T	C	T
chr02	13920700	A	A	G
chr02	13920963	A	A	G
chr02	13921009	G	A	G
chr02	13921040	A	T	A
chr02	13921340	G	A	G
chr02	13921356	A	A	G
chr02	13921570	T	T	C
chr02	13921690	T	T	A
chr02	13921704	C	C	G
chr02	13921735	T	A	T
chr02	13921750	A	A	G
chr02	13921782	C	C	T
chr02	13922256	G	T	G
chr02	13922300	C	T	C
chr02	13922446	C	T	C
chr02	13922720	A	C	A
chr02	13922733	C	T	C
chr02	13922965	C	T	C
chr02	13923524	C	C	T
chr02	13923687	T	T	C
chr02	13923758	T	T	C
chr02	13924083	G	G	C
chr02	13924387	A	G	A
chr02	13924433	A	T	A
chr02	13924598	C	T	C
chr02	13924691	A	T	A
chr02	13924882	T	T	A
chr02	13925218	G	T	G
chr02	13925415	T	A	T
chr02	13925572	A	A	G
chr02	13925653	G	A	G
chr02	13925663	C	T	C
chr02	13925846	G	A	G
chr02	13926338	T	T	C
chr02	13926389	G	A	G
chr02	13926420	C	T	C
chr02	13926486	T	C	T
chr02	13926727	T	T	C
chr02	13926854	A	A	G
chr02	13926859	C	G	C
chr02	13927837	T	A	T
chr02	13928214	A	A	G
chr02	13928286	A	G	A
chr02	13928710	C	A	C
chr02	13928808	C	T	C
chr02	13928978	C	T	C
chr02	13928996	A	A	G
chr02	13929028	C	T	C
chr02	13929171	C	T	C
chr02	13929225	C	G	C
chr02	13929239	C	T	C
chr02	13929271	C	T	C
chr02	13929277	A	A	C
chr02	13929550	G	A	G
chr02	13929751	G	T	G
chr02	13929763	G	G	A
chr02	13930158	G	A	G
chr02	13931082	C	T	C
chr02	13931646	T	C	T
chr02	13931793	G	G	A
chr02	13932046	A	G	A
chr02	13932193	C	T	C
chr02	13932317	T	C	T
chr02	13932339	T	A	T
chr02	13932623	A	T	A
chr02	13932689	T	A	T
chr02	13932713	G	T	G
chr02	13932888	A	A	T
chr02	13932928	T	T	C
chr02	13933350	C	A	C
chr02	13933550	T	A	T
chr02	13933566	C	C	G
chr02	13933609	T	T	C
chr02	13933736	G	A	G
chr02	13933771	A	G	A
chr02	13933805	C	A	C
chr02	13933833	C	T	C
chr02	13934127	C	T	C
chr02	13934210	G	A	G
chr02	13934245	C	T	C
chr02	13934324	C	A	C
chr02	13934331	G	C	G
chr02	13934338	A	A	G
chr02	13934404	C	T	C
chr02	13934439	G	G	A
chr02	13934660	T	T	C
chr02	13934875	A	A	G
chr02	13935432	A	A	G
chr02	13936116	A	G	A
chr02	13936602	G	G	T
chr02	13937088	C	T	C
chr02	13937417	A	A	G
chr02	13937492	G	A	G
chr02	13937514	G	G	A
chr02	13937595	C	A	C
chr02	13937680	C	T	C
chr02	13937921	G	G	T
chr02	13938199	T	T	C
chr02	13938463	C	C	G
chr02	13939287	C	C	A
chr02	13939988	C	C	T
chr02	13940077	T	T	C
chr02	13940935	T	T	C
chr02	13940956	A	A	C
chr02	13940972	A	A	G
chr02	13941194	T	T	A
chr02	13942503	T	G	T
chr02	13942541	A	A	C
chr02	13942658	T	T	A
chr02	13944276	G	T	G
chr02	13944413	A	A	T
chr02	13944729	G	A	G
chr02	13944822	A	G	A
chr02	13946002	A	C	A
chr02	13946139	A	A	T
chr02	13946218	G	A	G
chr02	13946270	G	G	C
chr02	13947554	A	A	G
chr02	13947896	T	T	G
chr02	13947901	G	A	G
chr02	13948516	A	T	A
chr02	13948797	T	T	G
chr02	13948843	A	T	A
chr02	13949504	G	A	G
chr02	13949624	C	C	A
chr02	13949698	A	A	G
chr02	13950062	C	T	C
chr02	13950365	T	A	T
chr02	13950397	A	C	A
chr02	13951200	T	C	T
chr02	13951872	T	C	T
chr02	13952434	A	T	A
chr02	13953967	A	A	G
chr02	13954039	T	A	T
chr02	13955878	A	A	C
chr02	13955900	T	C	T
chr02	13955923	C	C	A
chr02	13956851	A	C	A
chr02	13956917	T	C	T
chr02	13959766	C	C	T
chr02	13961251	T	G	T
chr02	13961399	A	A	G
chr02	13961418	C	T	C
chr02	13961448	C	C	T
chr02	13961656	T	T	C
chr02	13961831	T	G	T
chr02	13961951	C	C	T
chr02	13962126	T	T	C
chr02	13962553	G	A	G
chr02	13962953	C	C	T
chr02	13963834	T	T	C
chr02	13964462	A	A	G
chr02	13964546	A	A	G
chr02	13964666	T	T	G
chr02	13964722	A	A	G
chr02	13965190	C	C	T
chr02	13966141	G	G	A
chr02	13966323	T	T	A
chr02	13967244	A	A	G
chr02	13970493	T	T	C
chr02	13971406	A	A	G
chr02	13973091	G	G	T
chr02	13974382	G	G	C
chr02	13975094	C	C	T
chr02	13975556	T	T	C
chr02	13975567	C	C	T
chr02	13975735	G	G	C
chr02	13976495	A	A	G
chr02	13976548	A	A	G
chr02	13977123	C	C	T
chr02	13977990	T	T	C
chr02	13978381	A	G	A
chr02	13978558	G	A	G
chr02	13980685	T	T	C
chr02	13981083	T	C	T
chr02	13981516	A	A	T
chr02	13982132	C	C	T
chr02	13982142	G	G	C
chr02	13982673	T	T	G
chr02	13982764	G	G	A
chr02	13982774	T	T	A
chr02	13983863	T	T	C
chr02	13984336	A	A	T
chr02	13984583	G	G	A
chr02	13986761	A	A	G
chr02	13986911	G	G	T
chr02	13987039	A	A	G
chr02	13988596	C	C	T
chr02	13988733	A	A	G
chr02	13988823	A	A	G
chr02	13989625	C	C	T
chr02	13989657	A	A	T
chr02	13990745	T	T	C
chr02	13990801	T	T	G
chr02	13991253	A	A	G
chr02	13991880	T	T	G
chr02	13992170	C	C	T
chr02	13993383	A	A	G
chr02	13994172	C	C	A
chr02	13994356	A	A	G
chr02	13994509	G	G	A
chr02	13994826	C	C	A
chr02	13995683	A	A	T
chr02	13996202	A	A	T
chr02	13996555	A	A	G
chr02	14010615	G	G	A
chr02	14011035	C	C	A
chr02	14011104	G	G	A
chr02	14011178	G	G	A
chr02	14011440	G	G	A
chr02	14011496	A	A	C
chr02	14011677	A	A	G
chr02	14012888	G	G	A
chr02	14012930	G	G	A
chr02	14012979	A	A	G
chr02	14013005	T	T	C
chr02	14019880	A	A	G
chr02	14020043	A	A	G
chr02	14020324	T	T	C
chr02	14020508	G	G	C
chr02	14020528	T	T	C
chr02	14020587	A	A	G
chr02	14020715	A	A	G
chr02	14020724	A	A	G
chr02	14020767	A	A	G
chr02	14021585	T	T	C
chr02	14021630	A	A	G
chr02	14021646	G	G	T
chr02	14021751	C	C	T
chr02	14022321	T	T	C
chr02	14022541	A	A	G
chr02	14022633	A	A	C
chr02	14022687	T	T	A
chr02	14022729	G	G	C
chr02	14023057	T	T	C
chr02	14023247	A	A	G
chr02	14023528	T	T	G
chr02	14025716	T	T	C
chr02	14026429	G	G	T
chr02	14026474	C	C	A
chr02	14026639	G	G	A
chr02	14026721	T	T	C
chr02	14026909	T	T	C
chr02	14027350	T	T	C
chr02	14030160	T	T	C
chr02	14030212	T	T	C
chr02	14030624	T	T	G
chr02	14030966	T	T	C
chr02	14031260	A	A	T
chr02	14033640	C	C	T
chr02	14034511	T	T	A
chr02	14034855	G	G	A
chr02	14035894	T	T	G
chr02	14035940	T	T	A
chr02	14035966	A	A	G
chr02	14035989	T	T	C
chr02	14036722	C	C	G
chr02	14036767	A	A	C
chr02	14036924	A	A	G
chr02	14037905	G	G	A
chr02	14037938	C	C	T
chr02	14039015	T	T	C
chr02	14039579	T	A	T
chr02	14039629	A	A	G
chr02	14040973	G	C	G
chr02	14040979	C	T	C
chr02	14041112	T	A	T
chr02	14042042	A	A	G
chr02	14042085	G	A	G
chr02	14042371	T	T	C
chr02	14042378	C	A	C
chr02	14042399	A	C	A
chr02	14042496	A	C	A
chr02	14043041	T	C	T
chr02	14043046	T	T	C
chr02	14043081	G	A	G
chr02	14043514	G	T	G
chr02	14043568	T	T	C
chr02	14043597	T	C	T
chr02	14044221	C	A	C
chr02	14044389	C	A	C
chr02	14045278	C	T	C
chr02	14045856	T	C	T
chr02	14046013	G	A	G
chr02	14046177	A	A	C
chr02	14046299	A	G	A
chr02	14046803	G	G	A
chr02	14047342	A	A	C
chr02	14047424	G	A	G
chr02	14047443	G	A	G
chr02	14047762	G	G	A
chr02	14048493	A	A	C
chr02	14048601	T	A	T
chr02	14048954	A	A	G
chr02	14049555	A	G	A
chr02	14049792	G	A	G
chr02	14050169	A	G	A
chr02	14050556	A	A	G
chr02	14050574	A	A	G
chr02	14050771	C	C	T
chr02	14050908	A	A	G
chr02	14052651	C	C	G
chr02	14052957	C	C	T
chr02	14053552	A	A	G
chr02	14053723	T	T	A
chr02	14055267	T	T	C
chr02	14057335	T	T	G
chr02	14058718	G	G	A
chr02	14059556	G	G	A
chr02	14059817	T	T	C
chr02	14060041	A	A	G
chr02	14060316	A	A	G
chr02	14060332	A	A	T
chr02	14060419	G	G	A
chr02	14060744	C	C	T
chr02	14060979	A	A	G
chr02	14062115	A	A	C
chr02	14063141	A	A	G
chr02	14063230	G	G	C
chr02	14063324	A	A	G
chr02	14063329	T	T	C
chr02	14063907	C	C	T
chr02	14064015	G	G	A
chr02	14064242	T	T	G
chr02	14065141	A	A	G
chr02	14065164	A	A	T
chr02	14065323	A	A	G
chr02	14067805	A	A	G
chr02	14067914	G	G	A
chr02	14067947	G	G	A
chr02	14068225	A	A	G
chr02	14068436	G	G	A
chr02	14068637	T	T	G
chr02	14069237	T	T	C
chr02	14069711	C	C	T
chr02	14069741	T	T	A
chr02	14070387	A	A	G
chr02	14070556	T	T	C
chr02	14070743	T	T	C
chr02	14071366	A	A	G
chr02	14071626	T	T	C
chr02	14071662	T	T	C
chr02	14071697	C	C	A
chr02	14072078	G	G	A
chr02	14072187	A	A	G
chr02	14072278	T	T	C
chr02	14072291	T	T	C
chr02	14073147	T	T	A
chr02	14075048	T	T	A
chr02	14075119	G	G	A
chr02	14075184	G	G	T
chr02	14075681	A	A	G
chr02	14076328	A	A	G
chr02	14076346	G	G	A
chr02	14076483	G	G	A
chr02	14077157	G	G	A
chr02	14077476	T	T	A
chr02	14080623	T	T	A
chr02	14081235	A	A	T
chr02	14081268	A	A	G
chr02	14081514	G	G	A
chr02	14083344	T	T	C
chr02	14083381	G	G	T
chr02	14083389	A	A	G
chr02	14083663	T	T	C
chr02	14083992	T	T	A
chr02	14084647	G	G	T
chr02	14086219	G	G	A
chr02	14087565	G	G	A
chr02	14088248	A	A	G
chr02	14088503	G	G	A
chr02	14088914	T	T	C
chr02	14092833	A	A	G
chr02	14093500	G	G	C
chr02	14093521	T	T	C
chr02	14094224	T	T	C
chr02	14094915	A	A	G
chr02	14095109	C	C	A
chr02	14097569	T	T	C
chr02	14097660	A	A	T
chr02	14097914	T	T	C
chr02	14098387	A	A	T
chr02	14106174	T	T	A
chr02	14106549	T	T	C
chr02	14106650	T	T	C
chr02	14107246	G	G	A
chr02	14108150	T	T	C
chr02	14108723	T	T	C
chr02	14111207	C	C	T
chr02	14111503	A	A	G
chr02	14111892	C	C	T
chr02	14111934	T	T	A
chr02	14111980	T	T	G
chr02	14112655	C	C	G
chr02	14112965	G	G	A
chr02	14113709	C	C	T
chr02	14114433	T	T	A
chr02	14118439	A	A	G
chr02	14118630	A	A	G
chr02	14118950	T	T	C
chr02	14119085	A	A	G
chr02	14120369	T	T	A
chr02	14121778	C	C	G
chr02	14122693	A	A	G
chr02	14122964	A	A	G
chr02	14124042	A	A	G
chr02	14124054	T	T	C
chr02	14124205	T	T	C
chr02	14131456	A	A	G
chr02	14132199	T	T	A
chr02	14133090	T	T	C
chr02	14133528	T	T	G
chr02	14133793	T	T	C
chr02	14133843	C	C	T
chr02	14134213	T	T	C
chr02	14134444	A	A	G
chr02	14134620	C	C	T
chr02	14135631	T	T	C
chr02	14135679	A	A	G
chr02	14136317	T	T	C
chr02	14136652	A	A	C
chr02	14136683	G	G	A
chr02	14137291	A	A	T
chr02	14138621	G	G	C
chr02	14139073	T	T	C
chr02	14139132	A	A	T
chr02	14139840	A	A	G
chr02	14141266	T	T	G
chr02	14141460	C	C	T
chr02	14142132	A	A	T
chr02	14143388	A	A	G
chr02	14149469	C	C	T
chr02	14149480	A	A	T
chr02	14149507	C	C	T
chr02	14149546	A	A	G
chr02	14149680	C	C	A
chr02	14149842	C	C	G
chr02	14149948	T	T	C
chr02	14150088	C	C	T
chr02	14150314	A	A	G
chr02	14150355	C	C	T
chr02	14150379	A	A	G
chr02	14150410	T	T	C
chr02	14150487	T	T	C
chr02	14150834	G	G	A
chr02	14151316	T	T	C
chr02	14151773	C	C	T
chr02	14151809	A	A	G
chr02	14152328	C	C	T
chr02	14152461	A	A	G
chr02	14152817	T	T	C
chr02	14152864	G	G	A
chr02	14152897	T	T	A
chr02	14152909	A	A	G
chr02	14153525	A	A	C
chr02	14153733	T	T	G
chr02	14153794	C	C	A
chr02	14158207	T	T	C
chr02	14159423	G	G	A
chr02	14159516	C	C	T
chr02	14159582	C	C	T
chr02	14159607	G	G	A
chr02	14161013	C	C	A
chr02	14164193	T	T	G
chr02	14166816	C	C	G
chr02	14166825	T	T	G
chr02	14168671	G	G	C
chr02	14170477	A	A	C
chr02	14171547	C	C	T
chr02	14171623	A	A	G
chr02	14171772	A	A	T
chr02	14172157	A	A	C
chr02	14172239	T	T	C
chr02	14172268	T	T	C
chr02	14172475	T	T	C
chr02	14173554	T	T	C
chr02	14173621	A	A	C
chr02	14173680	T	T	C
chr02	14173863	A	A	G
chr02	14173878	G	G	A
chr02	14173887	G	G	T
chr02	14173948	G	G	A
chr02	14174258	C	C	T
chr02	14174981	A	A	G
chr02	14175452	A	A	T
chr02	14175536	A	A	G
chr02	14175691	T	T	G
chr02	14176005	A	A	G
chr02	14176051	T	T	C
chr02	14176064	A	A	G
chr02	14176962	A	A	C
chr02	14177594	T	T	C
chr02	14178795	A	A	C
chr02	14178803	T	T	C
chr02	14179185	A	A	C
chr02	14179296	T	T	C
chr02	14179568	G	G	A
chr02	14180144	C	C	T
chr02	14180466	T	T	C
chr02	14180633	C	C	T
chr02	14180891	C	C	A
chr02	14180902	G	G	A
chr02	14181206	T	T	A
chr02	14181889	A	A	G
chr02	14182061	T	T	C
chr02	14182119	T	T	C
chr02	14182266	A	A	G
chr02	14182316	T	T	C
chr02	14183411	G	G	A
chr02	14183879	C	C	A
chr02	14183920	C	C	T
chr02	14186330	G	G	A
chr02	14186557	T	T	A
chr02	14187195	C	C	T
chr02	14187622	T	T	G
chr02	14187690	G	G	T
chr02	14187792	C	C	T
chr02	14187887	T	T	C
chr02	14188215	A	A	T
chr02	14205962	T	T	A
chr02	14207550	G	G	A
chr02	14207831	A	A	G
chr02	14209983	T	T	C
chr02	14210124	A	A	G
chr02	14210882	T	T	C
chr02	14211682	C	C	T
chr02	14212545	A	A	T
chr02	14212568	T	T	A
chr02	14214161	T	T	C
chr02	14214771	A	A	T
chr02	14214791	A	A	T
chr02	14282950	G	G	A
chr02	14282957	T	T	A
chr02	14283017	G	G	A
chr02	14283113	A	A	T
chr02	14283119	G	G	A
chr02	14283726	A	A	C
chr02	14283749	A	A	C
chr02	14284549	T	T	G
chr02	14284592	G	G	A
chr02	14286678	C	C	T
chr02	14289363	C	C	T
chr02	14290521	G	G	A
chr02	14294328	A	A	G
chr02	14296650	G	G	A
chr02	14296697	A	A	G
chr02	14296727	A	A	G
chr02	14296759	G	G	T
chr02	14297562	A	A	G
chr02	14297752	G	G	T
chr02	14298018	T	T	A
chr02	14298039	C	C	A
chr02	14298730	G	G	A
chr02	14299103	C	C	T
chr02	14299112	G	G	A
chr02	14299172	A	A	G
chr02	14299627	A	A	G
chr02	14299803	T	T	C
chr02	14299808	A	A	T
chr02	14299819	A	A	C
chr02	14300008	C	C	T
chr02	14300061	C	C	A
chr02	14300066	T	T	G
chr02	14300086	T	T	G
chr02	14300277	G	G	A
chr02	14300341	G	G	A
chr02	14300351	A	A	C
chr02	14300356	G	G	T
chr02	14300372	T	T	G
chr02	14300564	C	C	A
chr02	14300570	G	G	T
chr02	14300656	G	G	A
chr02	14300677	A	A	G
chr02	14300682	G	G	T
chr02	14301002	G	G	A
chr02	14301161	A	A	G
chr02	14301273	G	G	C
chr02	14301306	T	T	G
chr02	14301437	C	C	A
chr02	14301443	A	A	G
chr02	14301543	C	C	T
chr02	14301619	G	G	A
chr02	14301751	T	T	A
chr02	14341911	T	T	C
chr02	14341945	C	C	A
chr02	14341960	G	G	A
chr02	14342769	C	C	T
chr02	14342775	T	T	A
chr02	14342795	T	T	C
chr02	14342822	C	C	A
chr02	14342873	A	A	T
chr02	14342952	T	T	C
chr02	14344817	C	C	T
chr02	14344831	C	C	T
chr02	14344931	C	C	G
chr02	14344948	C	C	T
chr02	14345042	A	A	G
chr02	14345053	C	C	T
chr02	14345102	C	C	A
chr02	14345234	T	T	C
chr02	14345248	G	G	A
chr02	14345254	C	C	T
chr02	14345279	T	T	C
chr02	14345374	T	T	C
chr02	14345384	T	T	C
chr02	14345444	C	C	A
chr02	14345473	C	C	T
chr02	14345572	C	C	T
chr02	14345636	A	A	T
chr02	14345656	C	C	T
chr02	14345788	G	G	A
chr02	14345946	A	A	G
chr02	14346457	C	C	T
chr02	14346474	T	T	C
chr02	14346526	T	T	C
chr02	14346560	A	A	C
chr02	14347345	T	T	G
chr02	14347365	T	T	C
chr02	14347388	C	C	T
chr02	14347395	T	T	G
chr02	14348566	A	A	C
chr02	14349657	T	T	C
chr02	14349965	C	C	A
chr02	14351404	G	G	T
chr02	14351409	C	C	A
chr02	14352886	A	A	T
chr02	14353017	G	G	C
chr02	14353069	T	T	C
chr02	14354770	G	G	A
chr02	14355743	A	A	C
chr02	14355874	T	T	C
chr02	14356811	G	G	T
chr02	14357346	A	A	G
chr02	14358377	T	T	C
chr02	14358506	A	A	G
chr02	14359979	G	G	T
chr02	14360237	C	C	T
chr02	14360621	G	G	A
chr02	14360833	T	T	C
chr02	14360890	T	T	C
chr02	14361009	A	A	T
chr02	14361076	A	A	G
chr02	14361142	C	C	T
chr02	14361206	A	A	T
chr02	14361615	A	A	G
chr02	14361805	A	A	C
chr02	14361818	A	A	G
chr02	14362377	C	C	T
chr02	14363974	T	T	C
chr02	14368053	G	G	A
chr02	14368121	A	A	T
chr02	14368148	T	T	C
chr02	14368155	T	T	C
chr02	14370380	T	T	C
chr02	14370438	C	C	T
chr02	14370444	C	C	T
chr02	14370474	A	A	G
chr02	14370578	G	G	A
chr02	14370603	A	A	T
chr02	14370610	A	A	G
chr02	14370621	C	C	A
chr02	14370749	C	C	T
chr02	14370776	G	G	A
chr02	14370784	T	T	C
chr02	14371887	C	C	T
chr02	14371901	C	C	T
chr02	14371917	T	T	C
chr02	14371930	A	A	G
chr02	14371966	T	T	C
chr02	14371976	C	C	A
chr02	14372067	G	G	A
chr02	14372078	T	T	C
chr02	14372103	G	G	T
chr02	14372134	C	C	T
chr02	14372160	G	G	T
chr02	14372190	T	T	C
chr02	14372251	C	C	T
chr02	14372265	A	A	C
chr02	14372282	T	T	C
chr02	14372289	T	T	A
chr02	14372304	T	T	G
chr02	14372465	A	A	G
chr02	14372528	T	T	C
chr02	14372535	C	C	T
chr02	14372744	C	C	T
chr02	14372779	C	C	T
chr02	14373037	C	C	T
chr02	14373046	C	C	T
chr02	14373080	T	T	G
chr02	14373243	C	C	T
chr02	14373255	C	C	T
chr02	14373281	A	A	G
chr02	14374756	A	A	C
chr02	14374943	G	G	A
chr02	14374972	A	A	G
chr02	14375498	T	T	G
chr02	14375767	C	T	C
chr02	14375912	T	T	A
chr02	14376528	A	A	G
chr02	14376755	T	T	C
chr02	14376928	C	C	T
chr02	14377477	G	G	A
chr02	14378005	T	T	C
chr02	14378047	C	C	A
chr02	14378073	G	G	A
chr02	14378098	C	C	T
chr02	14378230	C	C	A
chr02	14378342	G	G	T
chr02	14378586	G	G	A
chr02	14378693	C	C	A
chr02	14378869	C	C	T
chr02	14379066	A	A	C
chr02	14379096	T	T	A
chr02	14379119	A	A	G
chr02	14379165	G	G	C
chr02	14379264	A	A	C
chr02	14379606	C	C	G
chr02	14380911	T	T	A
chr02	14380935	A	A	T
chr02	14381919	T	T	C
chr02	14382265	T	T	A
chr02	14382768	C	C	T
chr02	14383105	G	G	A
chr02	14383120	A	A	T
chr02	14383855	C	C	T
chr02	14383915	C	C	T
chr02	14383923	G	G	T
chr02	14383938	C	C	T
chr02	14383988	A	A	T
chr02	14384082	G	G	A
chr02	14384646	T	T	C
chr02	14385532	G	G	A
chr02	14385660	A	A	T
chr02	14386275	C	C	T
chr02	14386761	G	G	A
chr02	14387717	A	A	T
chr02	14387745	T	T	A
chr02	14387757	G	G	C
chr02	14388983	G	G	A
chr02	14389243	G	G	A
chr02	14391110	A	A	C
chr02	14391127	A	A	T
chr02	14391231	T	T	C
chr02	14391242	C	C	T
chr02	14391288	T	T	A
chr02	14394606	C	C	T
chr02	14396329	G	G	A
chr02	14397659	G	G	A
chr02	14397669	C	C	T
chr02	14397686	T	T	C
chr02	14399186	C	C	G
chr02	14399192	A	A	G
chr02	14399203	T	T	G
chr02	14399437	G	G	A
chr02	14399444	T	T	C
chr02	14400290	A	A	T
chr02	14400632	T	T	C
chr02	14401241	T	T	C
chr02	14401257	T	T	C
chr02	14402594	A	A	T
chr02	14402647	T	T	A
chr02	14403007	G	G	C
chr02	14403507	C	C	G
chr02	14403575	G	G	A
chr02	14403836	G	G	A
chr02	14404145	C	C	G
chr02	14404266	T	T	C
chr02	14404282	T	T	C
chr02	14405007	C	C	T
chr02	14405376	C	C	G
chr02	14405949	C	C	T
chr02	14406178	T	T	G
chr02	14406273	A	A	G
chr02	14406730	A	A	G
chr02	14406819	A	A	G
chr02	14407581	T	T	C
chr02	14412247	C	C	A
chr02	14413852	C	C	A
chr02	14414515	C	C	T
chr02	14414827	G	G	C
chr02	14415938	C	C	T
chr02	14417677	A	A	T
chr02	14418358	A	A	C
chr02	14425286	A	C	A
chr02	14425304	T	T	A
chr02	14426233	C	C	T
chr02	14426259	C	C	T
chr02	14426266	T	T	C
chr02	14426336	T	T	C
chr02	14426344	C	C	T
chr02	14426396	T	T	A
chr02	14426735	T	T	G
chr02	14426866	C	C	T
chr02	14427282	A	A	G
chr02	14428018	A	A	G
chr02	14428030	C	C	G
chr02	14428434	G	G	A
chr02	14428564	C	C	T
chr02	14429500	T	T	C
chr02	14430108	A	A	G
chr02	14431002	T	T	C
chr02	14431234	G	G	A
chr02	14431244	T	T	C
chr02	14432705	C	C	T
chr02	14432724	T	T	A
chr02	14432734	G	G	C
chr02	14432749	A	A	T
chr02	14432770	A	A	G
chr02	14432779	A	A	G
chr02	14432860	C	C	T
chr02	14432867	A	A	G
chr02	14432872	G	G	A
chr02	14432998	T	T	G
chr02	14433004	C	C	T
chr02	14433028	C	C	T
chr02	14433066	A	A	T
chr02	14433093	G	G	A
chr02	14433119	A	A	C
chr02	14433135	A	A	T
chr02	14433162	T	T	C
chr02	14433459	T	T	C
chr02	14433479	G	G	A
chr02	14433506	C	C	T
chr02	14433539	C	C	T
chr02	14433546	T	T	A
chr02	14433700	T	T	G
chr02	14434380	A	A	G
chr02	14434434	G	G	A
chr02	14434494	A	A	G
chr02	14434668	A	A	T
chr02	14434701	G	G	T
chr02	14434783	G	G	A
chr02	14434969	T	T	C
chr02	14434987	A	A	C
chr02	14435031	A	A	G
chr02	14435063	T	T	C
chr02	14435074	G	G	T
chr02	14435148	T	T	C
chr02	14435160	A	A	C
chr02	14435169	A	A	G
chr02	14435201	C	C	A
chr02	14435212	C	C	T
chr02	14435225	G	G	A
chr02	14435230	G	G	A
chr02	14435670	T	T	C
chr02	14435683	A	A	G
chr02	14435695	G	G	A
chr02	14435701	A	A	T
chr02	14435727	T	T	G
chr02	14435738	G	G	T
chr02	14435745	C	C	A
chr02	14435923	A	A	G
chr02	14436008	C	C	A
chr02	14436016	T	T	C
chr02	14436039	G	G	A
chr02	14436050	G	G	T
chr02	14436059	T	T	C
chr02	14436091	C	C	T
chr02	14436098	C	C	G
chr02	14436121	T	T	A
chr02	14436130	C	C	T
chr02	14436199	G	G	A
chr02	14436244	C	C	A
chr02	14436254	A	A	C
chr02	14436283	G	G	T
chr02	14436517	A	A	G
chr02	14436566	C	C	T
chr02	14436788	A	A	T
chr02	14436806	C	C	T
chr02	14436819	C	C	A
chr02	14436829	T	T	C
chr02	14436866	G	G	T
chr02	14436875	C	C	T
chr02	14436883	T	T	G
chr02	14437093	A	A	C
chr02	14437127	G	G	T
chr02	14437219	C	C	A
chr02	14437226	G	G	A
chr02	14437651	T	T	C
chr02	14437956	A	A	C
chr02	14438161	A	A	G
chr02	14438682	T	T	C
chr02	14438729	A	A	G
chr02	14438977	G	G	C
chr02	14439307	G	G	A
chr02	14439536	A	A	T
chr02	14440399	T	T	C
chr02	14441299	G	G	T
chr02	14441412	A	A	C
chr02	14441898	C	C	G
chr02	14442093	G	G	T
chr02	14442178	A	A	G
chr02	14442770	A	A	G
chr02	14442785	T	T	C
chr02	14443224	G	G	C
chr02	14443679	A	A	T
chr02	14443771	A	A	C
chr02	14443809	A	A	G
chr02	14443831	T	T	C
chr02	14443919	T	T	C
chr02	14444222	T	T	C
chr02	14444764	A	A	G
chr02	14445919	T	T	C
chr02	14446352	G	G	A
chr02	14446551	T	T	G
chr02	14446921	T	T	C
chr02	14447003	G	G	A
chr02	14447015	T	T	C
chr02	14447368	T	T	C
chr02	14447398	G	G	T
chr02	14448547	T	T	G
chr02	14449460	G	G	A
chr02	14449502	T	T	G
chr02	14449994	A	A	C
chr02	14450131	T	T	C
chr02	14450143	A	A	C
chr02	14450175	A	A	G
chr02	14450996	A	A	G
chr02	14451348	A	A	G
chr02	14451505	C	T	C
chr02	14451564	A	A	G
chr02	14451836	A	A	G
chr02	14454130	C	C	T
chr02	14454296	A	A	G
chr02	14454550	A	A	C
chr02	14454838	A	A	G
chr02	14454888	T	T	C
chr02	14457840	T	T	C
chr02	14458233	T	T	G
chr02	14458567	T	T	C
chr02	14459083	A	A	G
chr02	14461125	G	G	A
chr02	14461692	G	G	A
chr02	14461700	A	A	G
chr02	14463914	T	T	C
chr02	14463951	C	C	A
chr02	14464066	C	C	T
chr02	14464270	T	T	A
chr02	14464289	A	A	G
chr02	14464695	T	T	C
chr02	14464753	T	T	C
chr02	14466300	C	C	T
chr02	14474058	A	A	G
chr02	14475236	A	A	G
chr02	14475396	G	A	G
chr02	14476100	T	T	G
chr02	14477498	T	T	A
chr02	14477755	T	T	C
chr02	14478328	A	G	A
chr02	14480502	T	T	C
chr02	14480515	A	A	G
chr02	14480714	C	T	C
chr02	14480728	T	T	C
chr02	14480750	G	A	G
chr02	14480756	T	T	C
chr02	14480993	A	A	C
chr02	14481339	T	C	T
chr02	14481398	C	T	C
chr02	14481461	T	T	C
chr02	14481477	T	T	C
chr02	14481822	A	A	G
chr02	14482086	T	C	T
chr02	14482299	G	G	C
chr02	14483127	G	A	G
chr02	14483784	G	A	G
chr02	14483869	C	T	C
chr02	14483984	T	T	C
chr02	14484191	T	T	G
chr02	14484197	A	A	G
chr02	14484254	T	T	C
chr02	14484313	T	T	C
chr02	14484448	G	A	G
chr02	14484472	T	A	T
chr02	14484657	G	T	G
chr02	14484698	G	A	G
chr02	14484719	C	C	G
chr02	14484781	G	G	A
chr02	14485317	A	A	G
chr02	14485493	A	A	C
chr02	14485708	C	T	C
chr02	14485857	C	T	C
chr02	14488180	C	T	C
chr02	14488587	A	A	T
chr02	14488593	T	T	C
chr02	14488910	T	C	T
chr02	14489659	A	A	T
chr02	14490495	G	A	G
chr02	14491555	T	C	T
chr02	14492051	G	G	T
chr02	14492101	A	A	G
chr02	14493038	A	A	G
chr02	14493132	T	T	A
chr02	14494039	A	A	T
chr02	14494068	A	A	G
chr02	14494113	C	C	T
chr02	14494190	G	A	G
chr02	14494983	A	A	G
chr02	14495032	T	T	C
chr02	14495304	C	T	C
chr02	14495315	T	T	C
chr02	14495726	G	A	G
chr02	14495747	G	G	T
chr02	14496106	T	C	T
chr02	14496223	T	T	C
chr02	14497654	G	G	T
chr02	14498735	A	A	G
chr02	14499003	A	A	G
chr02	14499024	A	A	G
chr02	14500283	A	T	A
chr02	14500551	G	G	A
chr02	14500566	T	T	A
chr02	14502182	A	C	A
chr02	14503022	A	A	T
chr02	14503199	A	A	G
chr02	14503437	C	T	C
chr02	14503494	T	T	C
chr02	14503522	A	A	G
chr02	14503679	A	A	G
chr02	14503721	T	T	G
chr02	14503876	T	T	C
chr02	14503924	T	T	C
chr02	14503949	G	G	T
chr02	14503964	T	T	C
chr02	14505814	T	T	C
chr02	14517355	C	C	A
chr02	14517578	T	T	G
chr02	14517798	G	A	G
chr02	14517809	A	A	C
chr02	14519963	C	C	G
chr02	14521625	C	C	T
chr02	14522455	G	A	G
chr02	14522670	A	A	C
chr02	14524578	A	A	G
chr02	14525354	C	C	A
chr02	14525777	A	A	T
chr02	14529888	G	G	A
chr02	14530395	G	G	A
chr02	14530554	G	G	T
chr02	14531018	G	T	G
chr02	14531502	T	C	T
chr02	14537029	T	T	C
chr02	14537523	T	T	C
chr02	14538296	A	A	G
chr02	14540902	A	A	C
chr02	14541965	C	C	T
chr02	14543236	T	T	C
chr02	14550601	A	A	G
chr02	14553418	A	A	T
chr02	14554269	G	G	A
chr02	14555353	C	T	C
chr02	14555505	C	T	C
chr02	14555527	A	G	A
chr02	14555614	T	C	T
chr02	14555945	G	G	A
chr02	14556339	T	T	G
chr02	14557290	A	A	C
chr02	14560549	A	A	G
chr02	14560581	T	T	C
chr02	14561130	A	A	G
chr02	14561243	A	A	G
chr02	14562001	T	T	A
chr02	14563540	A	A	C
chr02	14564697	A	A	G
chr02	14565061	C	C	T
chr02	14565095	G	G	T
chr02	14565572	T	T	C
chr02	14565984	A	A	C
chr02	14566189	A	A	G
chr02	14566245	T	T	C
chr02	14566434	A	A	C
chr02	14566737	A	A	T
chr02	14567247	T	T	C
chr02	14567484	C	C	T
chr02	14567644	G	G	A
chr02	14567669	G	G	A
chr02	14567906	T	T	C
chr02	14569368	T	T	A
chr02	14569492	T	T	G
chr02	14569861	A	A	G
chr02	14569930	T	T	C
chr02	14570009	T	T	C
chr02	14570156	A	A	C
chr02	14570375	G	G	T
chr02	14570879	C	C	G
chr02	14570925	T	T	C
chr02	14571006	T	T	G
chr02	14571858	A	A	T
chr02	14571909	T	T	G
chr02	14572221	A	A	C
chr02	14572383	T	T	A
chr02	14573931	A	A	G
chr02	14578528	A	A	G
chr02	14578546	C	C	T
chr02	14579512	A	A	G
chr02	14579538	T	T	C
chr02	14580661	T	T	A
chr02	14583305	A	A	G
chr02	14583486	A	A	G
chr02	14583588	G	G	C
chr02	14585539	T	T	C
chr02	14585714	A	A	G
chr02	14586160	T	T	C
chr02	14586385	A	A	G
chr02	14586507	T	T	C
chr02	14587249	A	A	T
chr02	14587393	T	T	C
chr02	14587479	A	A	G
chr02	14587629	A	A	G
chr02	14587731	G	G	C
chr02	14587854	A	A	C
chr02	14588925	T	T	G
chr02	14589072	A	A	G
chr02	14589687	T	T	C
chr02	14590082	C	C	T
chr02	14590243	T	A	T
chr02	14590415	C	T	C
chr02	14590905	G	G	A
chr02	14591062	C	C	T
chr02	14591092	T	C	T
chr02	14595664	T	T	C
chr02	14596253	T	T	A
chr02	14596498	A	A	G
chr02	14597220	T	T	G
chr02	14597341	T	T	C
chr02	14600489	A	A	C
chr02	14605818	G	G	T
chr02	14606350	G	G	A
chr02	14606763	A	A	C
chr02	14607061	T	T	C
chr02	14607308	C	C	T
chr02	14607845	G	G	A
chr02	14607978	C	C	T
chr02	14608285	T	T	C
chr02	14608334	T	T	C
chr02	14609502	A	G	A
chr02	14609527	C	T	C
chr02	14609580	C	T	C
chr02	14609607	A	G	A
chr02	14609653	A	G	A
chr02	14610019	T	G	T
chr02	14612543	A	A	C
chr02	14613740	A	A	G
chr02	14616325	T	T	C
chr02	14625298	T	T	C
chr02	14626007	G	G	A
chr02	14627227	G	G	A
chr02	14629853	G	A	G
chr02	14629902	G	G	C
chr02	14630984	T	T	C
chr02	14631623	A	A	G
chr02	14632405	T	T	A
chr02	14633767	T	T	C
chr02	14635417	C	T	C
chr02	14636673	G	G	A
chr02	14637430	C	C	T
chr02	14639966	T	T	G
chr02	14640242	G	A	G
chr02	14641701	C	C	A
chr02	14645740	C	C	T
chr02	14646560	G	G	T
chr02	14646771	A	A	T
chr02	14647218	A	A	G
chr02	14647909	A	A	C
chr02	14648628	A	A	G
chr02	14648967	A	A	G
chr02	14649002	A	A	C
chr02	14653344	T	T	A
chr02	14653963	A	A	T
chr02	14658802	T	C	T
chr02	14659291	C	C	T
chr02	14659336	C	C	T
chr02	14660038	T	T	C
chr02	14661048	A	A	C
chr02	14661068	T	T	C
chr02	14662272	A	A	G
chr02	14667978	T	T	C
chr02	14671033	T	T	C
chr02	14673520	T	T	G
chr02	14674566	A	A	G
chr02	14674705	T	C	T
chr02	14674710	C	T	C
chr02	14674757	A	G	A
chr02	14674792	T	A	T
chr02	14674820	C	A	C
chr02	14674830	T	G	T
chr02	14674874	T	C	T
chr02	14675004	A	G	A
chr02	14675031	T	C	T
chr02	14675088	G	T	G
chr02	14675137	C	T	C
chr02	14675189	G	C	G
chr02	14675889	A	T	A
chr02	14677038	T	T	C
chr02	14678431	A	A	G
chr02	14678872	A	G	A
chr02	14681601	A	A	G
chr02	14681694	G	T	G
chr02	14683092	C	T	C
chr02	14684294	A	A	G
chr02	14684632	T	T	A
chr02	14686656	C	G	C
chr02	14688562	G	G	T
chr02	14688590	T	A	T
chr02	14691545	A	A	G
chr02	14696759	A	A	G
chr02	14700092	T	A	T
chr02	14709992	T	T	C
chr02	14710640	T	T	G
chr02	14711187	T	T	C
chr02	14711792	C	C	A
chr02	14711999	A	A	C
chr02	14712086	G	G	A
chr02	14712454	T	T	C
chr02	14714768	C	C	T
chr02	14715674	A	A	G
chr02	14719191	T	T	C
chr02	14719559	A	A	G
chr02	14719855	T	T	A
chr02	14720515	C	C	T
chr02	14721130	G	G	A
chr02	14722128	T	T	G
chr02	14723581	A	A	C
chr02	14726160	T	T	C
chr02	14726804	A	A	G
chr02	14730505	A	A	G
chr02	14731677	T	T	C
chr02	14733527	T	T	G
chr02	14736261	T	T	C
chr02	14738198	T	T	C
chr02	14738974	C	C	G
chr02	14739390	C	C	T
chr02	14741186	G	G	A
chr02	14741718	T	T	G
chr02	14742527	C	C	T
chr02	14744266	T	T	C
chr02	14745550	A	A	C
chr02	14745835	A	A	C
chr02	14746014	A	A	G
chr02	14746039	T	T	C
chr02	14746073	G	G	T
chr02	14746140	G	G	A
chr02	14746157	T	T	C
chr02	14746314	A	A	G
chr02	14747568	T	T	C
chr02	14747783	T	T	C
chr02	14748704	A	A	C
chr02	14748835	C	C	T
chr02	14748847	T	T	G
chr02	14748989	T	T	C
chr02	14748999	A	A	G
chr02	14749346	A	A	G
chr02	14750315	C	C	G
chr02	14750638	A	A	C
chr02	14750717	A	A	G
chr02	14750970	A	A	G
chr02	14751016	A	A	G
chr02	14751532	T	T	C
chr02	14751955	T	T	C
chr02	14751984	T	T	C
chr02	14752021	A	A	G
chr02	14752050	T	T	C
chr02	14752086	T	T	C
chr02	14752492	T	T	A
chr02	14753190	T	T	A
chr02	14753547	A	A	G
chr02	14753611	T	T	C
chr02	14753744	A	A	G
chr02	14753802	C	C	T
chr02	14753838	T	T	C
chr02	14753943	T	T	C
chr02	14754084	T	T	C
chr02	14754107	G	G	A
chr02	14754137	A	A	C
chr02	14754200	G	G	A
chr02	14754215	T	T	C
chr02	14755749	G	G	A
chr02	14757581	G	G	C
chr02	14760599	C	C	G
chr02	14760828	G	G	C
chr02	14760848	A	A	G
chr02	14764153	A	A	G
chr02	14764734	A	A	G
chr02	14764779	T	T	C
chr02	14765807	T	T	G
chr02	14765825	A	A	C
chr02	14767267	T	T	A
chr02	14767672	A	A	G
chr02	14768239	T	T	G
chr02	14768290	T	T	C
chr02	14768295	A	A	C
chr02	14769185	A	A	G
chr02	14770181	C	A	C
chr02	14770787	A	A	G
chr02	14777526	T	T	C
chr02	14778351	G	G	C
chr02	14778733	A	A	G
chr02	14778788	A	A	G
chr02	14779066	T	T	A
chr02	14781486	A	A	T
chr02	14781717	A	A	G
chr02	14782099	A	A	G
chr02	14782155	A	A	G
chr02	14783653	G	G	C
chr02	14784014	T	T	G
chr02	14784418	A	A	G
chr02	14785102	A	A	G
chr02	14785614	C	C	T
chr02	14787659	A	A	G
chr02	14788792	T	T	C
chr02	14788834	G	G	C
chr02	14789594	T	T	A
chr02	14790612	C	C	A
chr02	14792360	T	T	C
chr02	14793077	A	A	G
chr02	14793324	T	T	C
chr02	14793343	A	A	C
chr02	14793499	G	G	T
chr02	14793694	G	G	C
chr02	14793863	A	A	G
chr02	14794823	A	A	G
chr02	14794985	T	T	A
chr02	14794995	T	T	A
chr02	14795110	T	T	C
chr02	14795145	A	A	T
chr02	14795280	T	T	G
chr02	14796754	T	T	C
chr02	14797118	T	T	C
chr02	14797195	T	T	C
chr02	14797219	C	C	T
chr02	14797225	A	A	G
chr02	14797494	A	A	G
chr02	14797643	T	T	C
chr02	14798137	G	G	A
chr02	14798213	A	A	T
chr02	14798369	T	T	C
chr02	14798395	T	T	C
chr02	14798689	A	A	C
chr02	14798818	T	T	G
chr02	14798856	A	A	C
chr02	14799170	T	T	C
chr02	14799206	A	A	T
chr02	14799354	A	A	C
chr02	14801722	C	C	A
chr02	14801955	T	T	C
chr02	14802551	A	A	G
chr02	14802666	A	A	C
chr02	14803021	A	A	C
chr02	14803031	A	A	G
chr02	14803803	C	C	G
chr02	14804335	A	A	G
chr02	14804522	T	T	C
chr02	14804540	T	T	C
chr02	14804678	T	T	A
chr02	14804771	A	A	G
chr02	14804840	G	G	C
chr02	14804920	A	A	G
chr02	14805886	G	G	C
chr02	14806099	T	T	C
chr02	14806278	T	T	C
chr02	14806289	T	T	C
chr02	14806298	T	T	C
chr02	14806903	A	A	G
chr02	14806940	T	T	C
chr02	14807555	G	G	C
chr02	14808227	A	A	G
chr02	14808237	A	A	T
chr02	14808271	T	T	C
chr02	14808376	A	A	G
chr02	14808509	T	T	A
chr02	14808948	A	A	G
chr02	14809560	T	T	C
chr02	14809866	G	G	A
chr02	14810013	T	T	C
chr02	14810081	T	T	G
chr02	14810248	C	C	G
chr02	14810283	A	A	G
chr02	14810604	T	T	C
chr02	14811357	C	C	T
chr02	14811452	A	A	C
chr02	14811863	T	T	C
chr02	14812276	T	T	C
chr02	14812471	A	A	G
chr02	14813017	A	A	G
chr02	14813434	A	A	G
chr02	14814096	A	A	G
chr02	14814244	A	A	T
chr02	14814606	T	T	C
chr02	14815080	T	T	G
chr02	14815464	T	T	A
chr02	14815534	A	A	G
chr02	14817404	T	T	C
chr02	14817447	C	C	T
chr02	14817856	A	A	C
chr02	14818677	T	T	G
chr02	14819170	G	G	T
chr02	14822099	A	A	C
chr02	14822149	A	A	G
chr02	14822413	C	C	A
chr02	14822437	A	A	T
chr02	14822708	C	C	T
chr02	14822885	G	G	T
chr02	14823068	A	A	G
chr02	14823250	A	A	C
chr02	14823295	C	C	G
chr02	14823658	T	T	C
chr02	14823800	T	T	C
chr02	14823979	A	A	G
chr02	14824489	C	C	T
chr02	14824504	T	T	C
chr02	14824545	A	A	G
chr02	14825540	T	T	G
chr02	14826445	G	G	T
chr02	14827605	A	A	G
chr02	14827638	A	A	G
chr02	14827655	T	T	C
chr02	14827660	T	T	C
chr02	14829005	G	G	A
chr02	14829297	T	T	C
chr02	14831261	G	G	T
chr02	14831689	G	G	A
chr02	14831875	G	A	G
chr02	14831894	G	C	G
chr02	14832714	C	T	C
chr02	14833614	A	A	T
chr02	14834560	G	G	C
chr02	14834675	T	G	T
chr02	14836004	A	C	A
chr02	14836087	A	A	T
chr02	14836099	A	A	G
chr02	14837927	A	A	G
chr02	14838036	G	G	A
chr02	14838615	C	T	C
chr02	14838639	T	T	A
chr02	14839756	T	T	C
chr02	14839981	G	G	A
chr02	14840131	A	G	A
chr02	14840302	T	T	G
chr02	14840388	C	T	C
chr02	14841112	T	T	C
chr02	14841204	G	A	G
chr02	14842440	T	T	A
chr02	14842445	C	C	A
chr02	14842512	C	C	T
chr02	14843770	A	A	G
chr02	14843782	G	A	G
chr02	14844028	T	T	C
chr02	14844048	T	T	C
chr02	14844086	G	A	G
chr02	14844620	C	T	C
chr02	14845095	C	C	G
chr02	14845260	A	A	G
chr02	14846666	A	A	T
chr02	14847245	C	T	C
chr02	14848380	G	G	C
chr02	14853647	T	T	G
chr02	14853733	T	T	C
chr02	14853837	C	C	T
chr02	14856728	G	G	A
chr02	14856752	G	G	A
chr02	14859044	G	G	A
chr02	14859282	T	T	C
chr02	14860075	G	C	G
chr02	14860449	T	C	T
chr02	14860902	C	T	C
chr02	14861022	T	T	G
chr02	14861545	T	G	T
chr02	14862831	T	C	T
chr02	14863019	T	T	C
chr02	14864588	T	T	C
chr02	14864645	G	G	A
chr02	14865883	C	C	T
chr02	14866078	C	C	A
chr02	14866313	A	A	C
chr02	14866677	T	T	G
chr02	14866711	A	A	T
chr02	14866795	G	G	A
chr02	14867300	T	T	G
chr02	14867333	C	C	A
chr02	14867366	C	C	T
chr02	14870809	G	G	A
chr02	14871026	G	G	T
chr02	14871037	C	C	T
chr02	14871089	A	A	G
chr02	14871360	T	T	G
chr02	14871367	T	T	C
chr02	14871388	A	A	G
chr02	14871395	C	C	T
chr02	14871420	A	A	G
chr02	14871429	A	A	G
chr02	14871461	T	T	C
chr02	14871474	G	G	T
chr02	14872532	T	T	G
chr02	14872555	A	A	T
chr02	14872597	A	A	T
chr02	14872662	A	A	G
chr02	14873351	G	G	C
chr02	14874316	G	G	A
chr02	14874449	T	T	G
chr02	14874586	A	A	G
chr02	14874595	C	C	G
chr02	14874615	T	T	C
chr02	14876200	A	A	G
chr02	14877402	G	G	C
chr02	14877605	T	T	A
chr02	14878675	C	C	A
chr02	14884484	G	G	A
chr02	14884600	C	C	T
chr02	14884690	T	T	C
chr02	14884802	G	G	A
chr02	14884832	G	G	A
chr02	14884981	T	T	C
chr02	14886781	C	C	A
chr02	14887119	G	G	C
chr02	14887548	C	C	T
chr02	14887575	A	A	C
chr02	14887598	A	A	G
chr02	14888360	C	C	T
chr02	14894325	C	C	T
chr02	14894433	G	G	T
chr02	14894462	A	A	T
chr02	14894673	T	T	C
chr02	14894703	A	A	G
chr02	14894836	A	A	C
chr02	14894864	G	G	A
chr02	14894913	G	G	A
chr02	14895016	C	C	T
chr02	14895094	T	T	G
chr02	14895453	A	A	G
chr02	14895927	T	T	G
chr02	14895937	T	T	C
chr02	14895963	A	A	G
chr02	14901192	T	T	G
chr02	14901536	G	G	A
chr02	14901573	G	G	T
chr02	14901579	G	G	A
chr02	14903119	A	A	T
chr02	14903448	G	G	A
chr02	14903776	A	A	G
chr02	14904740	G	G	T
chr02	14905108	A	A	G
chr02	14905231	G	G	C
chr02	14905349	A	A	G
chr02	14905387	A	A	T
chr02	14906300	A	A	C
chr02	14907476	C	A	C
chr02	14907522	A	A	T
chr02	14908055	A	A	G
chr02	14909450	G	G	A
chr02	14912515	C	A	C
chr02	14917661	A	A	G
chr02	14919926	T	T	C
chr02	14920098	T	A	T
chr02	14921574	A	A	T
chr02	14922235	T	T	A
chr02	14923294	A	A	G
chr02	14925265	T	T	C
chr02	14925351	T	G	T
chr02	14925457	A	A	C
chr02	14925696	T	T	A
chr02	14926135	T	T	C
chr02	14928319	G	G	A
chr02	14928602	C	T	C
chr02	14928651	T	C	T
chr02	14930254	T	T	C
chr02	14930325	T	T	C
chr02	14932091	A	A	G
chr02	14932165	T	T	A
chr02	14932606	T	T	A
chr02	14935834	G	A	G
chr02	14936165	T	T	G
chr02	14936824	T	T	G
chr02	14936909	G	A	G
chr02	14937400	A	A	G
chr02	14937421	C	C	A
chr02	14937897	A	C	A
chr02	14939026	T	T	C
chr02	14939986	C	C	T
chr02	14940035	A	A	C
chr02	14940844	T	C	T
chr02	14941088	A	A	G
chr02	14941482	A	A	G
chr02	14941569	T	C	T
chr02	14941960	T	T	C
chr02	14944964	G	A	G
chr02	14945270	C	A	C
chr02	14946274	A	A	G
chr02	14947403	G	A	G
chr02	14948166	T	C	T
chr02	14948374	G	C	G
chr02	14948537	C	C	G
chr02	14948748	T	T	C
chr02	14948804	T	T	C
chr02	14950200	C	T	C
chr02	14952233	T	C	T
chr02	14952473	G	A	G
chr02	14952522	A	A	G
chr02	14952576	C	T	C
chr02	14954984	G	A	G
chr02	14955078	C	T	C
chr02	14955555	C	T	C
chr02	14956247	A	A	G
chr02	14956413	A	G	A
chr02	14957099	T	T	C
chr02	14957342	C	T	C
chr02	14957568	G	A	G
chr02	14958512	T	T	C
chr02	14958539	T	T	C
chr02	14958868	A	A	T
chr02	14958885	A	T	A
chr02	14959029	T	T	A
chr02	14959087	A	A	G
chr02	14959134	A	A	T
chr02	14959169	T	T	A
chr02	14959183	G	G	A
chr02	14959502	T	T	C
chr02	14959729	A	A	T
chr02	14959872	G	T	G
chr02	14960197	C	T	C
chr02	14960441	C	C	T
chr02	14960777	C	C	T
chr02	14961966	A	A	G
chr02	14962488	G	A	G
chr02	14962563	T	T	C
chr02	14962997	G	T	G
chr02	14963592	T	C	T
chr02	14965172	T	T	C
chr02	14965198	C	A	C
chr02	14966277	T	T	A
chr02	14966336	T	T	C
chr02	14966731	A	A	G
chr02	14966829	T	T	C
chr02	14966926	A	T	A
chr02	14966954	T	T	C
chr02	14967039	T	T	C
chr02	14968411	C	C	T
chr02	14968418	T	T	G
chr02	14970914	A	C	A
chr02	14971244	A	G	A
chr02	14971637	T	C	T
chr02	14972469	G	A	G
chr02	14972497	T	G	T
chr02	14972764	A	A	G
chr02	14973028	C	T	C
chr02	14973505	G	A	G
chr02	14973589	T	T	C
chr02	14974610	C	C	G
chr02	14975448	T	T	G
chr02	14976013	C	C	T
chr02	14976521	T	T	C
chr02	14976931	A	A	G
chr02	14977275	A	A	T
chr02	14978204	A	A	C
chr02	14978795	A	A	C
chr02	14978842	T	T	C
chr02	14978935	C	C	T
chr02	14978962	C	C	T
chr02	14979029	A	A	G
chr02	14979100	G	G	A
chr02	14979279	G	G	T
chr02	14980122	T	T	C
chr02	14981071	T	T	G
chr02	14981143	A	A	C
chr02	14981194	A	A	G
chr02	14982548	C	C	G
chr02	14982856	A	A	G
chr02	14983342	C	C	A
chr02	14983913	T	T	A
chr02	14984403	T	T	G
chr02	14984643	T	T	A
chr02	14985513	G	G	A
chr02	14985838	G	G	T
chr02	14985850	C	C	T
chr02	14985882	A	A	G
chr02	14987139	A	A	T
chr02	14988773	C	C	G
chr02	14988871	A	A	G
chr02	14990568	C	C	G
chr02	14991522	A	A	G
chr02	14991955	A	A	T
chr02	14992144	T	T	A
chr02	14992307	T	T	C
chr02	14992473	T	T	G
chr02	14993191	T	T	A
chr02	14993507	G	G	T
chr02	14994252	C	C	T
chr02	14994322	C	C	T
chr02	14995215	G	G	C
chr02	14995612	A	A	G
chr02	14996189	A	A	T
chr02	14999345	A	A	G
chr02	14999696	A	A	G
chr02	14999952	T	T	C
chr02	15000301	C	C	T
chr02	15001685	T	T	C
chr02	15001752	G	G	T
chr02	15001824	A	A	T
chr02	15002031	A	A	G
chr02	15002091	A	A	G
chr02	15002250	T	T	G
chr02	15002332	C	C	G
chr02	15002348	T	T	C
chr02	15002711	A	A	G
chr02	15002871	T	T	C
chr02	15002981	T	T	G
chr02	15003016	A	A	G
chr02	15003072	A	A	G
chr02	15003194	A	A	G
chr02	15003540	C	C	T
chr02	15003609	G	G	A
chr02	15004164	A	A	C
chr02	15004684	A	A	G
chr02	15004936	A	A	G
chr02	15005152	T	T	C
chr02	15006523	T	T	C
chr02	15006642	T	T	C
chr02	15008473	C	C	T
chr02	15008666	C	C	T
chr02	15008676	C	C	T
chr02	15008786	G	G	C
chr02	15009515	G	G	A
chr02	15009712	G	G	T
chr02	15009808	C	C	T
chr02	15010937	C	C	A
chr02	15010942	T	T	C
chr02	15011163	A	A	C
chr02	15011183	T	T	C
chr02	15011192	T	T	C
chr02	15012164	A	A	T
chr02	15012407	T	T	C
chr02	15012552	G	G	T
chr02	15012727	A	A	C
chr02	15013644	C	C	A
chr02	15014078	T	T	C
chr02	15014479	A	A	C
chr02	15014566	A	A	G
chr02	15014575	A	A	C
chr02	15014816	A	A	G
chr02	15014841	A	A	C
chr02	15015264	A	A	C
chr02	15015753	T	T	G
chr02	15015760	T	T	C
chr02	15015980	A	A	G
chr02	15016212	A	A	G
chr02	15016253	T	T	C
chr02	15018329	A	A	T
chr02	15018509	C	C	T
chr02	15018522	A	A	G
chr02	15018617	T	T	A
chr02	15019696	T	T	C
chr02	15020028	T	T	C
chr02	15020054	A	A	C
chr02	15020286	A	A	G
chr02	15021211	A	A	G
chr02	15021243	A	A	G
chr02	15022126	A	A	T
chr02	15022768	C	C	A
chr02	15023769	T	T	C
chr02	15023856	A	A	C
chr02	15024332	A	A	G
chr02	15024425	T	T	C
chr02	15024786	T	T	C
chr02	15025053	T	T	C
chr02	15026589	A	A	T
chr02	15033103	A	A	G
chr02	15034883	C	C	T
chr02	15036045	C	C	T
chr02	15038340	A	A	G
chr02	15039306	G	G	T
chr02	15039331	T	T	C
chr02	15046518	A	A	C
chr02	15046638	C	C	A
chr02	15049231	A	A	G
chr02	15052828	A	A	C
chr02	15057515	C	C	T
chr02	15057702	G	G	A
chr02	15058019	A	A	T
chr02	15058602	A	A	T
chr02	15060140	G	G	T
chr02	15060599	C	C	T
chr02	15060841	T	T	C
chr02	15062971	T	T	C
chr02	15065485	C	C	T
chr02	15069104	A	A	T
chr02	15069198	C	C	T
chr02	15069590	A	A	T
chr02	15072907	G	G	C
chr02	15075027	C	C	T
chr02	15075181	A	A	T
chr02	15075425	T	T	A
chr02	15075462	A	A	G
chr02	15075470	A	A	G
chr02	15075511	T	T	G
chr02	15075520	A	A	G
chr02	15078189	A	A	G
chr02	15078230	A	A	G
chr02	15078268	A	A	G
chr02	15078282	A	A	G
chr02	15078325	A	A	G
chr02	15078331	T	T	C
chr02	15078349	C	C	T
chr02	15078376	G	G	A
chr02	15084214	C	C	T
chr02	15084570	A	A	G
chr02	15084589	C	C	T
chr02	15086072	T	T	C
chr02	15086122	A	A	G
chr02	15086820	T	T	C
chr02	15086910	G	G	A
chr02	15086978	G	G	T
chr02	15087826	C	C	G
chr02	15088376	A	A	C
chr02	15088877	C	C	T
chr02	15090197	A	A	C
chr02	15093768	G	G	A
chr02	15093788	A	A	G
chr02	15093812	A	A	C
chr02	15096296	T	T	G
chr02	15098209	T	T	A
chr02	15098316	C	C	T
chr02	15100421	A	A	G
chr02	15106753	T	T	G
chr02	15108508	G	G	A
chr02	15109036	T	T	C
chr02	15109152	G	G	T
chr02	15109242	T	T	A
chr02	15112811	A	A	C
chr02	15112856	C	C	T
chr02	15113074	C	C	T
chr02	15113103	T	T	C
chr02	15113109	A	A	G
chr02	15113697	G	G	A
chr02	15113732	T	T	C
chr02	15113894	T	T	C
chr02	15114283	T	T	C
chr02	15114469	G	G	A
chr02	15114501	C	C	T
chr02	15114517	C	C	T
chr02	15114540	T	T	A
chr02	15114548	G	G	A
chr02	15115322	T	T	C
chr02	15116008	T	T	C
chr02	15116038	T	T	C
chr02	15116204	C	C	T
chr02	15116259	T	T	C
chr02	15116318	A	A	G
chr02	15116399	T	T	G
chr02	15117549	G	G	A
chr02	15118792	A	A	T
chr02	15119555	G	G	A
chr02	15119575	G	G	A
chr02	15119661	G	G	A
chr02	15119679	G	G	C
chr02	15122374	T	T	C
chr02	15123133	T	T	C
chr02	15123378	G	G	A
chr02	15124216	A	A	G
chr02	15124315	G	G	A
chr02	15124336	T	T	C
chr02	15124342	T	T	G
chr02	15124915	A	A	G
chr02	15126225	G	G	A
chr02	15127041	T	T	C
chr02	15133106	T	T	C
chr02	15134192	A	A	G
chr02	15135120	G	G	T
chr02	15135198	C	C	T
chr02	15136158	A	A	G
chr02	15136711	G	G	A
chr02	15137168	T	T	G
chr02	15137417	G	G	A
chr02	15139978	C	C	T
chr02	15140066	A	A	G
chr02	15142267	A	A	G
chr02	15143308	T	T	C
chr02	15143614	T	T	C
chr02	15144086	G	G	A
chr02	15144146	A	A	C
chr02	15144303	C	C	A
chr02	15144335	T	T	C
chr02	15145550	T	T	C
chr02	15146042	A	A	G
chr02	15148102	A	A	G
chr02	15154290	A	A	G
chr02	15157035	A	A	T
chr02	15166262	C	C	A
chr02	15166382	T	T	C
chr02	15166661	A	A	G
chr02	15166872	G	G	C
chr02	15167527	T	T	C
chr02	15168054	C	C	T
chr02	15168188	A	A	G
chr02	15168301	T	T	G
chr02	15169021	C	C	A
chr02	15169067	C	C	T
chr02	15169074	G	G	A
chr02	15169088	T	T	C
chr02	15169175	C	C	T
chr02	15169506	G	G	T
chr02	15169551	A	A	G
chr02	15170023	T	T	G
chr02	15170158	A	A	C
chr02	15170165	A	A	G
chr02	15170190	C	C	T
chr02	15170279	A	A	C
chr02	15170304	G	G	A
chr02	15170363	T	T	G
chr02	15170435	C	C	T
chr02	15170949	C	C	G
chr02	15171019	A	A	G
chr02	15171846	A	A	G
chr02	15171868	G	G	A
chr02	15171939	A	A	G
chr02	15171982	C	C	A
chr02	15172188	G	G	T
chr02	15172734	C	C	T
chr02	15172773	G	G	T
chr02	15173622	G	G	A
chr02	15173883	A	A	T
chr02	15174527	A	A	T
chr02	15174754	T	T	C
chr02	15174791	C	C	T
chr02	15174812	T	T	G
chr02	15175701	A	A	G
chr02	15175768	C	C	T
chr02	15175781	G	G	A
chr02	15175831	A	A	G
chr02	15177765	G	G	C
chr02	15177817	T	T	C
chr02	15178308	C	C	G
chr02	15179184	G	G	A
chr02	15179203	C	C	T
chr02	15179409	C	C	A
chr02	15179584	A	A	C
chr02	15179592	T	T	G
chr02	15179640	G	G	A
chr02	15179647	G	G	A
chr02	15179712	A	A	C
chr02	15179815	G	G	A
chr02	15179913	A	A	G
chr02	15179990	T	T	C
chr02	15181250	A	A	G
chr02	15181271	G	G	A
chr02	15181278	G	G	A
chr02	15181523	C	C	T
chr02	15182423	G	G	C
chr02	15182685	C	C	T
chr02	15182783	G	G	A
chr02	15182800	C	C	T
chr02	15184003	G	G	A
chr02	15184876	T	T	C
chr02	15184910	C	C	T
chr02	15184964	A	A	T
chr02	15184971	C	C	T
chr02	15195639	C	C	T
chr02	15195974	A	A	T
chr02	15198060	T	T	C
chr02	15198133	C	C	T
chr02	15198350	A	A	T
chr02	15198605	T	T	A
chr02	15199600	T	T	C
chr02	15200407	C	C	T
chr02	15202617	C	C	T
chr02	15202963	A	A	T
chr02	15203513	C	C	T
chr02	15203734	A	A	T
chr02	15203783	G	G	A
chr02	15204036	T	T	C
chr02	15205822	C	C	T
chr02	15206520	G	G	A
chr02	15206585	T	T	C
chr02	15208724	G	G	A
chr02	15210797	A	A	G
chr02	15210870	T	T	C
chr02	15211263	C	C	T
chr02	15213284	G	G	A
chr02	15217315	T	T	C
chr02	15221634	C	C	T
chr02	15221657	T	T	C
chr02	15238789	C	C	G
chr02	15239321	C	C	T
chr02	15239497	T	T	G
chr02	15241076	T	T	C
chr02	15242127	A	A	G
chr02	15243164	T	T	C
chr02	15243310	C	A	C
chr02	15246864	A	A	C
chr02	15249184	T	T	C
chr02	15256166	A	A	G
chr02	15257580	A	A	G
chr02	15263487	G	G	T
chr02	15263586	T	T	C
chr02	15263787	A	A	T
chr02	15265058	G	G	A
chr02	15266148	T	T	C
chr02	15267180	A	A	G
chr02	15267632	C	C	T
chr02	15267729	T	T	A
chr02	15267997	T	T	A
chr02	15268201	T	T	C
chr02	15268206	A	A	G
chr02	15268398	A	A	G
chr02	15268786	C	C	A
chr02	15269885	A	A	C
chr02	15274402	T	T	C
chr02	15274435	T	T	C
chr02	15277549	T	T	C
chr02	15277716	T	T	A
chr02	15277807	T	T	C
chr02	15279007	A	A	T
chr02	15281157	G	G	C
chr02	15281198	G	G	A
chr02	15281931	A	A	C
chr02	15288255	C	C	T
chr02	15291710	C	C	T
chr02	15292336	A	A	T
chr02	15292614	T	T	A
chr02	15293519	A	A	T
chr02	15293944	C	C	T
chr02	15294028	T	T	C
chr02	15294039	A	A	G
chr02	15294048	G	G	C
chr02	15294057	A	A	G
chr02	15296230	T	T	G
chr02	15296271	G	G	A
chr02	15296342	A	A	G
chr02	15296432	A	A	T
chr02	15296935	G	G	A
chr02	15299288	A	A	G
chr02	15299552	A	A	G
chr02	15299669	T	T	A
chr02	15304812	A	A	T
chr02	15304843	A	A	T
chr02	15304892	C	C	T
chr02	15305047	C	C	T
chr02	15305225	T	T	C
chr02	15305350	G	G	A
chr02	15306185	G	G	T
chr02	15306697	G	G	A
chr02	15307457	T	T	C
chr02	15308647	C	C	T
chr02	15308674	T	T	A
chr02	15309419	T	T	G
chr02	15309763	T	T	C
chr02	15310263	C	C	T
chr02	15310272	T	T	C
chr02	15311180	T	T	C
chr02	15366569	T	T	A
chr02	15367224	A	A	G
chr02	15367659	T	T	C
chr02	15369655	A	A	G
chr02	15369745	T	T	C
chr02	15369838	T	T	C
chr02	15369869	G	G	T
chr02	15369894	G	G	T
chr02	15369925	T	T	A
chr02	15370059	T	T	C
chr02	15370134	G	G	A
chr02	15370167	T	T	A
chr02	15370326	G	G	A
chr02	15370472	C	C	T
chr02	15370645	C	C	A
chr02	15370707	C	C	A
chr02	15370719	G	G	A
chr02	15370724	T	T	C
chr02	15370858	A	A	G
chr02	15371073	T	T	C
chr02	15371101	C	C	T
chr02	15371155	T	T	C
chr02	15371455	T	T	C
chr02	15371460	T	T	G
chr02	15371538	C	C	T
chr02	15371566	A	A	C
chr02	15371661	G	G	T
chr02	15394193	C	C	T
chr02	15394202	A	A	G
chr02	15394390	T	T	C
chr02	15395852	G	G	T
chr02	15396441	A	A	G
chr02	15396472	A	A	T
chr02	15397054	A	A	G
chr02	15397160	C	C	T
chr02	15397166	A	A	G
chr02	15397188	T	T	C
chr02	15397324	A	A	C
chr02	15397359	T	T	C
chr02	15397420	G	G	A
chr02	15397513	T	T	A
chr02	15397584	T	T	C
chr02	15397932	G	G	A
chr02	15398470	G	G	C
chr02	15398821	T	T	C
chr02	15398885	A	A	G
chr02	15399018	G	G	A
chr02	15399023	T	T	C
chr02	15399028	T	T	G
chr02	15399112	T	T	G
chr02	15399205	G	G	A
chr02	15399226	C	C	T
chr02	15399382	A	A	G
chr02	15399400	T	T	C
chr02	15399603	T	T	G
chr02	15399766	A	A	G
chr02	15399812	A	A	T
chr02	15399954	T	T	C
chr02	15400408	A	A	C
chr02	15400979	A	A	G
chr02	15400989	G	G	A
chr02	15401077	G	G	A
chr02	15401121	A	A	G
chr02	15401209	C	C	A
chr02	15401300	C	C	T
chr02	15401443	C	C	G
chr02	15401745	T	T	C
chr02	15402210	C	C	T
chr02	15402327	A	A	C
chr02	15402783	A	A	C
chr02	15403987	C	C	T
chr02	15404304	T	T	C
chr02	15404425	T	T	C
chr02	15404549	A	A	G
chr02	15404584	T	T	G
chr02	15404700	C	C	T
chr02	15404779	G	G	A
chr02	15405301	G	G	A
chr02	15405466	T	T	A
chr02	15405483	T	T	G
chr02	15405775	G	G	C
chr02	15405799	T	T	C
chr02	15405864	G	G	A
chr02	15406393	A	A	G
chr02	15407683	G	G	C
chr02	15407750	C	C	A
chr02	15408316	G	G	C
chr02	15410641	A	A	C
chr02	15410660	T	T	C
chr02	15412396	T	T	C
chr02	15414001	G	G	A
chr02	15414104	A	A	G
chr02	15414121	C	C	T
chr02	15414489	C	C	T
chr02	15472051	T	T	C
chr02	15476313	A	A	G
chr02	15477250	T	T	C
chr02	15477632	T	T	G
chr02	15477833	G	G	A
chr02	15477861	T	T	G
chr02	15483803	C	C	T
chr02	15490701	C	C	T
chr02	15491135	A	A	T
chr02	15491369	T	T	C
chr02	15491567	A	A	C
chr02	15493807	T	T	G
chr02	15494541	G	G	A
chr02	15495784	A	A	G
chr02	15495911	A	A	G
chr02	15496295	C	C	G
chr02	15501760	T	T	A
chr02	15502083	A	A	G
chr02	15502215	T	T	G
chr02	15502798	T	T	G
chr02	15502937	A	A	C
chr02	15503059	G	G	C
chr02	15503191	A	A	G
chr02	15503906	A	A	G
chr02	15504026	C	C	T
chr02	15504672	A	A	G
chr02	15505155	A	A	G
chr02	15507563	G	G	T
chr02	15509354	G	G	A
chr02	15510233	G	G	T
chr02	15510447	A	A	T
chr02	15510939	T	T	C
chr02	15512576	T	T	C
chr02	15514490	C	C	T
chr02	15514512	T	T	C
chr02	15515266	A	A	G
chr02	15515738	T	T	C
chr02	15515763	A	A	G
chr02	15516004	T	T	C
chr02	15518152	T	T	A
chr02	15518181	G	G	A
chr02	15518832	T	T	A
chr02	15523139	T	T	C
chr02	15523992	T	T	C
chr02	15524013	G	G	A
chr02	15526271	T	T	C
chr02	15528507	T	T	C
chr02	15528554	A	A	G
chr02	15528812	A	A	G
chr02	15530240	T	T	G
chr02	15532041	A	A	G
chr02	15532858	T	T	G
chr02	15532915	G	G	C
chr02	15533744	A	A	T
chr02	15534549	C	C	T
chr02	15534969	A	A	G
chr02	15537543	C	C	T
chr02	15542151	C	C	G
chr02	15543325	C	C	T
chr02	15546631	T	T	C
chr02	15547597	A	A	T
chr02	15548655	T	T	C
chr02	15548989	T	T	C
chr02	15549051	A	A	G
chr02	15549579	G	G	A
chr02	15549812	A	A	G
chr02	15550561	C	C	A
chr02	15551698	A	A	G
chr02	15551720	T	T	A
chr02	15551821	T	T	C
chr02	15552088	T	T	C
chr02	15552319	C	C	T
chr02	15552475	T	T	C
chr02	15552858	T	T	A
chr02	15553011	A	A	G
chr02	15553507	T	T	C
chr02	15553846	A	A	T
chr02	15553946	T	T	C
chr02	15554277	T	T	A
chr02	15554305	A	A	G
chr02	15554603	C	C	T
chr02	15554696	T	T	C
chr02	15555199	A	A	G
chr02	15556220	T	T	G
chr02	15556451	A	A	G
chr02	15556749	A	A	C
chr02	15556791	A	A	G
chr02	15556931	T	T	C
chr02	15556998	G	G	T
chr02	15557117	T	T	C
chr02	15557760	G	G	T
chr02	15558240	A	A	G
chr02	15558333	A	A	G
chr02	15560478	T	T	C
chr02	15562841	T	T	C
chr02	15564843	T	T	A
chr02	15564932	A	A	G
chr02	15567287	A	A	C
chr02	15567330	A	A	G
chr02	15568016	G	G	A
chr02	15568053	G	G	A
chr02	15568299	A	A	G
chr02	15569013	T	T	C
chr02	15569830	A	A	C
chr02	15570107	G	G	T
chr02	15572124	A	A	G
chr02	15575440	A	A	C
chr02	15575497	C	C	T
chr02	15576366	G	G	A
chr02	15576936	G	G	T
chr02	15577170	C	C	T
chr02	15577198	G	G	T
chr02	15577270	C	C	G
chr02	15577461	T	T	C
chr02	15577559	A	A	C
chr02	15577597	A	A	G
chr02	15578189	T	T	G
chr02	15578213	C	C	G
chr02	15578244	T	T	G
chr02	15578354	G	G	A
chr02	15578517	C	C	A
chr02	15578672	T	T	C
chr02	15579078	A	A	G
chr02	15579108	A	A	T
chr02	15579140	A	A	C
chr02	15579260	A	A	C
chr02	15579341	C	C	T
chr02	15579396	C	C	T
chr02	15579495	T	T	C
chr02	15579583	A	A	G
chr02	15579637	T	T	A
chr02	15579680	A	A	C
chr02	15579739	C	C	G
chr02	15580401	A	A	G
chr02	15580628	A	A	G
chr02	15580644	A	A	C
chr02	15580812	C	C	T
chr02	15580869	C	C	G
chr02	15580876	C	C	T
chr02	15581228	T	T	G
chr02	15581314	A	A	G
chr02	15581445	A	A	G
chr02	15581477	C	C	T
chr02	15581500	G	G	A
chr02	15581667	C	C	T
chr02	15581812	T	T	C
chr02	15581905	T	T	A
chr02	15581985	A	A	G
chr02	15582445	C	C	T
chr02	15582466	A	A	G
chr02	15582556	A	A	G
chr02	15583050	G	G	A
chr02	15583157	C	C	A
chr02	15583582	A	A	G
chr02	15583678	C	C	T
chr02	15583754	C	C	A
chr02	15583761	T	T	C
chr02	15583832	G	G	C
chr02	15583893	C	C	T
chr02	15584003	G	G	A
chr02	15584092	G	G	T
chr02	15584105	A	A	G
chr02	15584170	G	G	C
chr02	15584357	G	G	A
chr02	15584458	C	C	T
chr02	15584548	T	T	C
chr02	15584559	C	C	A
chr02	15584582	T	T	C
chr02	15584589	G	G	A
chr02	15584684	C	C	T
chr02	15584701	T	T	A
chr02	15584706	A	A	C
chr02	15584755	A	A	G
chr02	15584875	G	G	C
chr02	15584946	T	T	C
chr02	15584980	A	A	G
chr02	15585025	T	T	G
chr02	15585045	G	G	A
chr02	15585098	G	G	A
chr02	15585117	A	A	G
chr02	15585123	T	T	G
chr02	15585170	T	T	C
chr02	15585301	A	A	T
chr02	15585455	T	T	G
chr02	15585576	A	A	C
chr02	15585657	T	T	C
chr02	15585729	G	G	A
chr02	15585807	C	C	A
chr02	15585902	A	A	C
chr02	15585917	G	G	A
chr02	15585960	T	T	C
chr02	15586166	A	A	C
chr02	15586192	G	A	G
chr02	15586462	A	A	C
chr02	15587201	G	G	T
chr02	15587248	T	T	C
chr02	15587352	A	A	G
chr02	15587396	T	T	C
chr02	15587425	G	G	A
chr02	15588017	G	G	T
chr02	15588312	C	C	T
chr02	15588567	A	A	C
chr02	15589504	A	A	T
chr02	15590384	G	G	T
chr02	15594530	A	A	T
chr02	15594545	A	A	G
chr02	15595452	T	T	C
chr02	15597136	T	T	A
chr02	15597675	A	A	G
chr02	15597700	A	A	G
chr02	15597723	A	A	G
chr02	15598278	A	A	G
chr02	15599683	A	A	C
chr02	15599794	G	G	A
chr02	15599830	C	C	T
chr02	15599923	A	A	G
chr02	15599937	A	A	G
chr02	15600482	T	T	A
chr02	15600964	T	T	C
chr02	15602409	C	C	A
chr02	15602445	G	G	A
chr02	15602452	A	A	G
chr02	15603184	T	T	C
chr02	15604163	G	G	C
chr02	15605147	G	G	A
chr02	15605368	A	A	G
chr02	15607841	G	G	A
chr02	15608283	A	A	G
chr02	15609386	C	C	T
chr02	15611689	T	T	C
chr02	15612029	A	A	G
chr02	15613401	T	T	C
chr02	15614750	T	T	C
chr02	15615530	G	G	T
chr02	15615782	G	G	C
chr02	15616218	A	A	G
chr02	15616922	T	T	C
chr02	15617540	G	G	A
chr02	15619626	A	A	C
chr02	15620196	C	C	T
chr02	15621797	T	T	G
chr02	15622822	C	C	T
chr02	15623789	C	C	T
chr02	15623871	T	T	G
chr02	15624519	T	T	G
chr02	15625212	A	A	T
chr02	15625225	A	A	T
chr02	15629571	A	A	G
chr02	15634745	A	A	G
chr02	15646422	T	T	G
chr02	15659280	A	A	G
chr02	15660369	G	G	A
chr02	15662494	T	T	G
chr02	15662508	A	A	G
chr02	15662560	T	T	C
chr02	15662631	A	A	G
chr02	15662643	A	A	T
chr02	15663866	A	A	T
chr02	15668570	G	G	T
chr02	15668775	T	T	C
chr02	15669232	A	A	C
chr02	15669251	T	T	C
chr02	15669400	C	C	A
chr02	15673034	T	T	C
chr02	15675734	A	A	G
chr02	15680084	T	T	C
chr02	15709526	C	T	C
chr02	15725263	T	A	T
chr02	15807472	T	T	C
chr02	15808352	A	A	T
chr02	15817176	T	T	C
chr02	15839879	G	G	A
chr02	16076858	C	C	T
chr02	16082582	C	C	G
chr02	16091353	C	C	T
chr02	16091387	C	C	A
chr02	16091394	A	A	G
chr02	16091521	G	G	A
chr02	16092122	C	C	T
chr02	16097239	G	G	T
chr02	16097362	G	G	C
chr02	16097473	T	T	C
chr02	16097572	A	A	G
chr02	16097579	G	G	C
chr02	16101647	A	A	T
chr02	16103742	T	T	A
chr02	16104699	G	G	C
chr02	16105421	A	A	G
chr02	16105455	A	A	C
chr02	16105471	A	A	T
chr02	16105803	T	T	C
chr02	16105815	C	C	T
chr02	16105988	A	A	G
chr02	16107380	T	T	C
chr02	16107713	T	T	C
chr02	16107718	C	C	G
chr02	16107741	A	A	G
chr02	16107767	G	G	C
chr02	16108633	T	T	C
chr02	16108828	A	A	T
chr02	16112497	A	G	A
chr02	16114178	T	T	C
chr02	16114243	A	A	G
chr02	16119226	A	A	C
chr02	16120864	C	C	T
chr02	16121059	C	C	T
chr02	16121106	T	T	C
chr02	16121662	A	A	G
chr02	16122025	T	T	C
chr02	16122031	A	A	G
chr02	16122056	A	A	G
chr02	16122900	A	A	C
chr02	16122970	T	T	C
chr02	16122995	T	T	G
chr02	16124227	A	A	C
chr02	16124321	T	T	G
chr02	16124335	T	T	C
chr02	16125472	C	C	T
chr02	16125805	G	G	A
chr02	16126394	G	G	C
chr02	16127364	T	T	A
chr02	16127819	T	T	C
chr02	16128092	T	T	C
chr02	16128771	T	T	C
chr02	16129833	A	A	G
chr02	16130462	T	T	C
chr02	16130467	A	A	G
chr02	16131667	G	G	C
chr02	16132309	T	T	C
chr02	16132872	T	T	C
chr02	16132961	G	G	A
chr02	16135042	G	G	A
chr02	16135167	A	A	C
chr02	16135221	A	A	G
chr02	16136309	T	T	C
chr02	16140548	T	T	G
chr02	16140789	T	T	G
chr02	16142222	T	T	A
chr02	16145145	T	T	C
chr02	16145161	A	A	G
chr02	16145414	C	C	T
chr02	16145566	G	G	T
chr02	16148508	A	A	G
chr02	16151197	C	C	T
chr02	16151657	C	C	T
chr02	16151960	C	C	T
chr02	16151983	A	A	T
chr02	16160034	G	G	A
chr02	16160338	A	A	G
chr02	16163978	G	G	A
chr02	16174137	T	T	C
chr02	16174522	T	T	C
chr02	16176417	T	T	C
chr02	16179121	T	T	C
chr02	16195138	C	C	G
chr02	16203358	A	A	T
chr02	16206261	T	T	C
chr02	16211144	T	T	C
chr02	16214833	A	A	G
chr02	16216922	A	A	G
chr02	16219209	T	T	C
chr02	16221288	G	G	A
chr02	16221553	T	T	C
chr02	16223099	A	A	G
chr02	16223199	A	A	G
chr02	16228413	G	G	T
chr02	16233387	A	A	G
chr02	16233559	T	T	C
chr02	16234821	A	A	G
chr02	16234835	T	T	G
chr02	16235107	A	A	C
chr02	16235365	C	C	A
chr02	16236390	G	G	A
chr02	16238687	T	T	G
chr02	16239065	C	C	A
chr02	16240348	A	A	C
chr02	16243557	C	C	G
chr02	16244060	A	A	C
chr02	16250859	T	T	C
chr02	16254004	A	A	G
chr02	16257731	T	T	C
chr02	16258486	A	A	T
chr02	16260198	A	A	C
chr02	16260783	A	A	C
chr02	16266626	T	T	C
chr02	16267817	T	T	A
chr02	16267929	G	G	C
chr02	16270400	T	T	C
chr02	16271482	A	A	G
chr02	16271501	T	T	C
chr02	16271552	T	T	A
chr02	16271635	T	T	C
chr02	16272609	T	T	A
chr02	16273074	C	C	A
chr02	16273875	A	A	C
chr02	16275084	T	T	G
chr02	16275216	T	T	C
chr02	16277273	G	G	A
chr02	16279226	G	G	C
chr02	16280126	C	C	T
chr02	16283464	T	T	C
chr02	16283469	A	A	T
chr02	16284285	T	T	C
chr02	16285067	C	C	G
chr02	16286331	G	G	A
chr02	16288013	T	T	C
chr02	16291891	A	A	T
chr02	16292638	A	A	G
chr02	16293167	C	C	A
chr02	16295701	C	C	T
chr02	16297153	G	G	T
chr02	16299863	G	G	A
chr02	16304219	T	T	C
chr02	16304235	C	C	T
chr02	16306408	T	T	C
chr02	16309429	T	T	C
chr02	16309523	A	A	G
chr02	16309915	T	T	A
chr02	16310104	T	T	C
chr02	16314388	A	A	C
chr02	16316015	T	T	A
chr02	16316921	G	G	T
chr02	16317717	C	C	A
chr02	16320172	T	T	C
chr02	16324579	C	C	T
chr02	16324615	T	T	G
chr02	16324624	T	T	C
chr02	16324637	C	C	T
chr02	16327161	C	C	A
chr02	16327590	G	G	T
chr02	16327598	C	C	T
chr02	16328202	A	A	T
chr02	16331604	A	A	G
chr02	16331931	C	C	A
chr02	16332416	G	G	T
chr02	16332978	G	G	C
chr02	16333220	T	T	C
chr02	16333311	A	A	G
chr02	16335101	C	C	A
chr02	16335159	G	G	A
chr02	16336456	A	A	G
chr02	16337216	C	C	T
chr02	16337224	C	C	T
chr02	16337471	A	A	T
chr02	16338259	T	T	C
chr02	16338667	T	T	C
chr02	16338672	A	A	C
chr02	16338753	T	T	G
chr02	16340001	C	C	A
chr02	16340759	C	C	T
chr02	16341207	G	G	T
chr02	16341503	T	T	C
chr02	16341515	C	C	T
chr02	16341545	C	C	A
chr02	16341615	G	G	A
chr02	16341661	G	G	C
chr02	16341670	C	C	T
chr02	16341922	G	G	A
chr02	16341936	T	T	C
chr02	16341955	T	T	G
chr02	16343025	G	G	A
chr02	16343117	T	T	C
chr02	16343643	C	C	G
chr02	16347334	T	T	G
chr02	16350996	T	T	G
chr02	16352884	T	T	G
chr02	16353884	T	T	C
chr02	16357890	C	C	T
chr02	16358538	A	A	T
chr02	16358640	T	T	C
chr02	16359132	A	A	G
chr02	16359769	T	T	C
chr02	16360999	T	T	G
chr02	16362076	T	T	C
chr02	16362085	C	C	T
chr02	16362360	T	T	C
chr02	16363070	G	G	T
chr02	16372073	T	T	C
chr02	16373195	T	T	C
chr02	16373314	C	C	T
chr02	16373579	T	T	C
chr02	16379978	T	T	C
chr02	16382481	G	G	C
chr02	16383609	T	T	G
chr02	16383955	C	C	T
chr02	16384601	T	T	C
chr02	16387087	A	A	T
chr02	16387667	C	C	T
chr02	16390960	G	G	A
chr02	16391181	G	G	C
chr02	16391401	G	G	A
chr02	16391725	G	G	T
chr02	16391746	T	T	G
chr02	16392526	A	A	G
chr02	16393019	T	T	C
chr02	16394587	A	A	C
chr02	16394799	A	A	G
chr02	16395199	A	A	T
chr02	16395813	G	G	T
chr02	16396082	G	G	A
chr02	16396110	A	A	G
chr02	16396165	G	G	C
chr02	16396217	C	T	C
chr02	16396225	C	C	A
chr02	16406066	A	A	G
chr02	16406931	G	G	A
chr02	16408168	G	G	A
chr02	16410389	A	A	G
chr02	16410429	A	A	G
chr02	16410573	G	G	T
chr02	16410727	A	A	G
chr02	16411354	A	A	C
chr02	16419647	T	T	A
chr02	16420199	C	C	A
chr02	16421741	G	G	A
chr02	16422815	A	A	G
chr02	16444364	A	A	T
chr02	16445285	G	G	A
chr02	16449263	C	C	T
chr02	16449294	T	T	C
chr02	16452052	A	A	G
chr02	16452082	G	G	A
chr02	16452240	C	C	T
chr02	16456430	A	A	C
chr02	16457580	C	C	A
chr02	16457618	C	C	T
chr02	16458715	C	C	T
chr02	16462232	A	A	C
chr02	16462350	A	A	T
chr02	16463122	A	A	G
chr02	16463413	A	A	G
chr02	16464211	C	C	G
chr02	16521294	A	A	T
chr02	16524435	T	T	C
chr02	16524453	T	T	G
chr02	16578437	T	T	C
chr02	16579433	A	A	G
chr02	16580136	T	T	C
chr02	16580206	A	A	T
chr02	16580798	T	T	C
chr02	16580936	T	T	G
chr02	16582261	T	T	A
chr02	16582293	T	T	G
chr02	16582416	T	T	G
chr02	16583841	T	T	C
chr02	16583957	A	A	G
chr02	16584114	A	A	G
chr02	16654651	T	T	C
chr02	16655366	C	C	G
chr02	16656153	T	T	C
chr02	16656198	C	C	A
chr02	16662586	A	A	G
chr02	16662625	A	A	C
chr02	16662712	G	G	T
chr02	16671150	A	A	G
chr02	16672092	A	A	G
chr02	16672993	A	A	T
chr02	16675687	A	A	G
chr02	16676301	A	A	G
chr02	16676561	T	T	C
chr02	16676818	T	T	G
chr02	16679189	T	T	C
chr02	16681061	A	A	G
chr02	16685110	C	C	T
chr02	16687097	C	C	A
chr02	16688337	A	A	T
chr02	16688478	A	A	G
chr02	16688531	C	C	G
chr02	16690327	T	T	C
chr02	16690468	C	C	T
chr02	16698552	T	T	C
chr02	16698705	T	T	C
chr02	16699279	C	C	T
chr02	16704740	T	T	G
chr02	16704803	T	T	A
chr02	16704978	C	C	T
chr02	16705633	C	C	T
chr02	16706357	T	T	C
chr02	16707643	G	G	T
chr02	16707969	T	T	G
chr02	16707979	A	A	C
chr02	16709479	A	A	T
chr02	16709975	G	G	T
chr02	16711076	A	A	G
chr02	16712710	T	T	A
chr02	16712937	A	A	G
chr02	16714601	C	C	A
chr02	16716558	T	T	C
chr02	16716704	G	G	A
chr02	16717099	A	A	C
chr02	16717305	A	A	C
chr02	16717353	C	C	T
chr02	16718951	T	T	A
chr02	16719248	T	T	G
chr02	16719707	T	T	C
chr02	16719732	A	A	C
chr02	16721047	A	A	C
chr02	16721158	A	A	C
chr02	16721495	T	T	C
chr02	16721758	A	A	G
chr02	16722331	A	A	C
chr02	16722615	T	T	C
chr02	16722973	T	T	C
chr02	16723513	A	A	T
chr02	16725042	C	C	G
chr02	16725104	A	A	C
chr02	16725133	A	A	G
chr02	16725305	A	A	C
chr02	16725350	T	T	C
chr02	16725521	T	T	C
chr02	16725610	A	A	G
chr02	16725947	G	G	T
chr02	16726035	G	G	A
chr02	16726061	A	A	G
chr02	16726162	C	C	T
chr02	16726186	T	T	C
chr02	16726224	A	A	G
chr02	16726384	G	A	G
chr02	16726423	C	C	T
chr02	16726449	G	G	A
chr02	16728346	C	C	T
chr02	16728767	A	A	G
chr02	16729652	G	G	A
chr02	16729764	T	T	G
chr02	16733390	A	A	C
chr02	16736928	T	T	G
chr02	16737689	A	A	G
chr02	16738235	A	A	G
chr02	16739887	A	A	G
chr02	16740317	G	G	A
chr02	16740629	C	C	T
chr02	16750550	G	G	A
chr02	16752480	G	G	A
chr02	16753259	A	A	G
chr02	16753602	T	T	G
chr02	16753689	A	A	G
chr02	16757042	C	C	A
chr02	16757070	G	G	A
chr02	16758108	G	G	T
chr02	16760352	A	A	T
chr02	16763860	A	A	G
chr02	16763870	G	G	A
chr02	16763983	G	G	A
chr02	16765866	A	A	G
chr02	16768396	C	C	T
chr02	16768654	T	T	C
chr02	16769501	T	C	T
chr02	16770092	A	A	G
chr02	16770540	A	A	G
chr02	16770936	G	G	A
chr02	16771156	A	A	T
chr02	16773553	G	G	C
chr02	16773806	C	C	T
chr02	16774108	T	T	C
chr02	16774231	C	C	T
chr02	16774688	A	A	G
chr02	16775017	C	C	G
chr02	16775635	A	A	G
chr02	16779943	T	T	G
chr02	16780180	A	A	C
chr02	16780205	C	C	G
chr02	16780844	C	C	G
chr02	16781678	T	T	G
chr02	16782443	C	C	T
chr02	16782909	T	T	G
chr02	16783018	A	A	G
chr02	16835956	C	C	A
chr02	16836021	G	G	A
chr02	16836217	C	C	T
chr02	16836743	G	G	T
chr02	16837069	A	A	C
chr02	16837199	C	C	T
chr02	16837224	T	T	G
chr02	16837391	C	C	T
chr02	16837419	A	A	C
chr02	16837487	G	G	T
chr02	16837509	G	G	C
chr02	16837539	A	A	T
chr02	16837605	G	G	A
chr02	16840006	T	T	C
chr02	16840259	C	C	T
chr02	16840437	C	C	A
chr02	16840590	T	T	C
chr02	16840634	T	T	A
chr02	16840654	A	A	C
chr02	16840811	T	T	C
chr02	16840824	A	A	T
chr02	16844056	C	C	T
chr02	16844420	T	T	C
chr02	16844542	T	T	C
chr02	16844604	T	T	A
chr02	16844744	C	C	T
chr02	16844749	A	A	T
chr02	16844778	G	G	A
chr02	16844920	C	C	T
chr02	16844989	A	A	C
chr02	16845042	A	A	T
chr02	16846086	T	T	C
chr02	16846488	T	T	C
chr02	16846553	A	A	G
chr02	16846746	A	A	G
chr02	16847172	T	T	C
chr02	16847262	T	T	G
chr02	16847550	G	G	T
chr02	16847674	T	T	A
chr02	16847850	T	T	A
chr02	16848298	C	C	T
chr02	16848315	T	T	G
chr02	16848447	C	C	T
chr02	16859901	T	T	A
chr02	16861843	T	T	C
chr02	16861869	C	C	A
chr02	16861916	C	C	G
chr02	16862009	T	T	G
chr02	16862469	A	A	G
chr02	16863461	T	T	A
chr02	16863939	T	T	C
chr02	16864094	C	C	T
chr02	16864154	A	A	T
chr02	16864310	A	A	G
chr02	16864897	G	G	C
chr02	16864974	T	T	C
chr02	16865011	G	G	A
chr02	16865352	C	C	T
chr02	16865537	G	G	A
chr02	16865635	C	C	T
chr02	16865649	A	A	G
chr02	16865676	C	C	T
chr02	16865828	A	A	G
chr02	16865993	T	T	C
chr02	16866029	C	C	G
chr02	16866068	T	T	C
chr02	16866317	A	A	G
chr02	16866398	T	T	C
chr02	16866798	A	A	C
chr02	16866807	A	A	G
chr02	16866862	T	T	C
chr02	16866872	T	T	C
chr02	16867088	A	A	G
chr02	16867537	A	A	G
chr02	16867585	T	T	G
chr02	16867642	C	C	T
chr02	16867742	A	A	G
chr02	16868080	T	T	A
chr02	16868091	G	G	A
chr02	16868139	T	T	G
chr02	16868220	C	C	T
chr02	16868459	G	G	A
chr02	16868479	T	T	G
chr02	16868586	G	G	A
chr02	16868726	G	G	A
chr02	16868766	A	A	G
chr02	16868811	A	A	G
chr02	16868817	C	C	A
chr02	16868909	G	G	A
chr02	16868923	C	C	A
chr02	16869017	T	T	G
chr02	16869257	T	T	A
chr02	16869489	C	C	T
chr02	16869751	A	A	G
chr02	16870106	T	T	C
chr02	16870132	T	T	C
chr02	16870354	C	C	T
chr02	16870390	G	G	T
chr02	16870421	G	G	A
chr02	16870534	T	T	C
chr02	16871211	A	A	G
chr02	16871247	T	T	C
chr02	16871913	G	G	T
chr02	16872201	G	G	A
chr02	16872218	G	G	A
chr02	16872266	G	G	A
chr02	16872327	T	T	C
chr02	16872396	T	T	A
chr02	16872425	C	C	A
chr02	16872475	T	T	C
chr02	16872520	A	A	C
chr02	16872546	C	C	T
chr02	16872571	C	C	T
chr02	16872664	A	A	T
chr02	16872837	T	T	C
chr02	16872868	A	A	G
chr02	16872933	A	A	G
chr02	16873238	T	T	C
chr02	16873367	G	G	A
chr02	16873390	C	C	T
chr02	16873399	A	A	G
chr02	16873441	C	C	T
chr02	16873474	C	C	G
chr02	16873641	G	G	C
chr02	16873702	T	T	G
chr02	16873752	C	C	T
chr02	16873758	C	C	G
chr02	16873775	T	T	C
chr02	16873789	G	G	C
chr02	16873832	A	A	C
chr02	16873842	G	G	A
chr02	16874007	A	A	C
chr02	16874020	T	T	C
chr02	16874076	C	C	T
chr02	16874230	A	A	T
chr02	16874318	C	C	T
chr02	16874348	C	C	A
chr02	16874356	G	G	T
chr02	16874363	T	T	C
chr02	16874450	A	A	T
chr02	16874614	T	T	A
chr02	16874733	G	G	A
chr02	16874748	C	C	T
chr02	16874779	T	T	C
chr02	16874862	T	T	C
chr02	16874867	T	T	C
chr02	16874962	T	T	G
chr02	16875473	A	A	C
chr02	16875600	C	C	T
chr02	16875752	G	G	C
chr02	16890516	A	A	G
chr02	16946360	C	C	A
chr02	16949003	G	G	A
chr02	16949078	T	T	C
chr02	16949207	A	A	G
chr02	16949242	T	T	A
chr02	16949610	A	A	G
chr02	16949698	A	A	G
chr02	16949716	T	T	C
chr02	16949825	T	T	C
chr02	16949923	G	G	C
chr02	16949990	A	A	G
chr02	16950013	C	C	A
chr02	16950179	T	T	C
chr02	16951030	C	C	T
chr02	16951050	A	A	C
chr02	16951069	A	A	T
chr02	16951078	G	G	A
chr02	16953799	C	C	T
chr02	16953840	A	A	T
chr02	16953880	T	T	C
chr02	16953982	A	A	C
chr02	16954032	T	T	C
chr02	16954072	A	A	G
chr02	16954115	A	A	G
chr02	16954165	T	T	A
chr02	16954267	A	A	T
chr02	16954380	T	T	A
chr02	16954735	T	T	G
chr02	16954764	T	T	G
chr02	16954915	C	C	T
chr02	16954954	C	C	T
chr02	16954961	T	T	A
chr02	16954968	G	G	T
chr02	16954976	C	C	T
chr02	16955393	C	C	A
chr02	16955401	A	A	C
chr02	16955415	G	G	A
chr02	16955467	T	T	G
chr02	16955647	T	T	C
chr02	16955777	T	T	C
chr02	16956689	T	T	G
chr02	16962531	T	T	C
chr02	16962579	T	T	C
chr02	16962587	A	A	C
chr02	16962652	C	C	T
chr02	16963035	G	G	C
chr02	16963312	C	C	T
chr02	16963384	G	G	T
chr02	16963405	C	C	T
chr02	16963418	G	G	A
chr02	16963562	C	C	T
chr02	16963593	A	A	C
chr02	16963642	T	T	C
chr02	16963648	G	G	A
chr02	16963822	C	C	T
chr02	16964185	A	A	G
chr02	16969756	T	T	C
chr02	16971272	A	A	C
chr02	16971346	A	A	G
chr02	16975384	T	T	A
chr02	16983502	C	C	T
chr02	16983521	A	A	T
chr02	16983712	T	T	A
chr02	16984579	A	A	T
chr02	16985099	C	C	T
chr02	16985199	A	A	G
chr02	16985258	G	G	A
chr02	16985288	T	T	G
chr02	16985297	A	A	G
chr02	16985363	T	T	G
chr02	16985404	A	A	G
chr02	16985539	G	G	T
chr02	16985599	A	A	G
chr02	16985635	A	A	T
chr02	16985741	T	T	A
chr02	16989077	G	G	A
chr02	16991409	C	T	C
chr02	16992627	A	T	A
chr02	16992714	T	A	T
chr02	16992852	G	A	G
chr02	16992877	G	A	G
chr02	17033988	C	T	C
chr02	17034047	C	T	C
chr02	17034357	G	A	G
chr02	17034380	C	T	C
chr02	17035723	C	T	C
chr02	17035819	C	T	C
chr02	17036043	C	T	C
chr02	17036131	A	T	A
chr02	17036932	T	A	T
chr02	17037024	G	A	G
chr02	17038375	G	A	G
chr02	17038532	T	T	C
chr02	17039044	A	G	A
chr02	17039077	T	C	T
chr02	17039118	G	A	G
chr02	17039819	C	T	C
chr02	17039900	G	T	G
chr02	17040979	G	T	G
chr02	17042072	C	T	C
chr02	17043357	G	A	G
chr02	17047819	A	A	T
chr02	17048359	G	G	A
chr02	17049011	G	C	G
chr02	17049361	A	A	G
chr02	17049423	G	G	A
chr02	17049441	G	A	G
chr02	17049574	C	C	A
chr02	17049617	T	T	C
chr02	17050427	T	C	T
chr02	17050843	A	A	G
chr02	17050848	T	T	C
chr02	17050857	C	T	C
chr02	17051326	T	C	T
chr02	17051405	G	T	G
chr02	17055308	A	A	C
chr02	17078234	A	A	T
chr02	17078325	G	G	A
chr02	17078331	T	G	T
chr02	17078338	A	A	C
chr02	17078373	A	T	A
chr02	17078385	T	G	T
chr02	17078423	C	C	T
chr02	17078441	A	T	A
chr02	17079250	T	C	T
chr02	17079475	C	G	C
chr02	17079553	T	C	T
chr02	17079559	T	C	T
chr02	17079773	C	T	C
chr02	17079871	T	A	T
chr02	17080637	T	G	T
chr02	17080884	G	A	G
chr02	17080922	A	C	A
chr02	17081009	C	T	C
chr02	17081031	G	T	G
chr02	17081075	A	G	A
chr02	17081212	A	G	A
chr02	17081548	A	C	A
chr02	17081858	G	A	G
chr02	17081871	A	T	A
chr02	17082024	T	A	T
chr02	17082055	A	G	A
chr02	17082355	T	C	T
chr02	17082597	C	T	C
chr02	17082690	C	A	C
chr02	17082757	A	T	A
chr02	17082805	T	A	T
chr02	17082841	T	G	T
chr02	17082902	T	C	T
chr02	17083423	T	C	T
chr02	17083458	C	T	C
chr02	17083530	C	T	C
chr02	17083566	T	C	T
chr02	17084574	T	C	T
chr02	17085190	G	A	G
chr02	17085411	A	C	A
chr02	17085481	A	T	A
chr02	17086842	T	C	T
chr02	17086849	G	A	G
chr02	17087014	G	T	G
chr02	17087156	G	T	G
chr02	17087208	A	G	A
chr02	17087220	G	T	G
chr02	17087275	C	T	C
chr02	17087635	G	A	G
chr02	17087962	T	A	T
chr02	17088009	T	A	T
chr02	17088379	G	T	G
chr02	17088844	G	A	G
chr02	17089064	C	T	C
chr02	17089344	C	T	C
chr02	17089353	C	T	C
chr02	17089363	C	T	C
chr02	17089401	G	A	G
chr02	17089406	A	G	A
chr02	17089568	C	T	C
chr02	17089573	A	C	A
chr02	17089900	A	G	A
chr02	17089921	G	A	G
chr02	17089954	C	T	C
chr02	17090021	T	C	T
chr02	17090077	G	T	G
chr02	17090195	G	A	G
chr02	17090269	C	T	C
chr02	17090336	G	A	G
chr02	17090350	T	A	T
chr02	17090471	A	T	A
chr02	17090490	G	T	G
chr02	17090554	T	G	T
chr02	17090577	C	T	C
chr02	17090637	T	A	T
chr02	17090651	T	C	T
chr02	17090773	C	T	C
chr02	17090823	T	G	T
chr02	17090978	C	T	C
chr02	17091060	A	G	A
chr02	17091580	C	T	C
chr02	17091586	G	A	G
chr02	17091894	A	T	A
chr02	17091907	C	T	C
chr02	17091980	T	G	T
chr02	17092044	A	G	A
chr02	17092074	T	C	T
chr02	17092137	C	A	C
chr02	17092176	A	G	A
chr02	17092206	A	G	A
chr02	17092377	G	T	G
chr02	17092393	T	C	T
chr02	17093460	T	A	T
chr02	17093627	C	A	C
chr02	17093782	T	C	T
chr02	17093962	T	G	T
chr02	17094310	G	T	G
chr02	17094318	G	A	G
chr02	17094355	A	C	A
chr02	17094363	C	A	C
chr02	17094379	A	G	A
chr02	17094456	C	T	C
chr02	17094598	A	A	C
chr02	17099878	T	T	C
chr02	17099933	C	G	C
chr02	17101829	G	A	G
chr02	17101950	C	T	C
chr02	17111869	G	A	G
chr02	17113354	G	A	G
chr02	17119887	G	A	G
chr02	17120102	G	A	G
chr02	17122230	C	A	C
chr02	17122448	T	T	C
chr02	17128543	G	T	G
chr02	17128676	G	A	G
chr02	17128702	C	T	C
chr02	17128712	T	A	T
chr02	17129274	T	A	T
chr02	17131609	T	C	T
chr02	17132165	T	C	T
chr02	17133074	C	A	C
chr02	17134222	C	T	C
chr02	17134341	A	G	A
chr02	17134745	G	A	G
chr02	17146592	C	T	C
chr02	17147398	A	G	A
chr02	17147887	C	T	C
chr02	17147922	G	A	G
chr02	17156460	G	A	G
chr02	17156635	C	T	C
chr02	17158024	G	A	G
chr02	17158980	T	C	T
chr02	17160425	G	T	G
chr02	17160463	A	T	A
chr02	17169885	C	A	C
chr02	17172504	T	A	T
chr02	17177343	G	G	T
chr02	17177379	G	A	G
chr02	17177392	C	G	C
chr02	17177500	G	A	G
chr02	17178831	T	G	T
chr02	17179535	A	T	A
chr02	17181114	G	A	G
chr02	17181298	G	T	G
chr02	17181696	A	G	A
chr02	17181766	A	G	A
chr02	17181809	G	A	G
chr02	17182329	A	C	A
chr02	17183039	A	G	A
chr02	17183198	C	T	C
chr02	17183363	C	G	C
chr02	17184880	C	T	C
chr02	17186407	C	T	C
chr02	17186453	A	T	A
chr02	17187086	T	C	T
chr02	17190612	G	A	G
chr02	17190901	A	G	A
chr02	17191600	C	T	C
chr02	17191850	A	T	A
chr02	17192329	G	A	G
chr02	17194216	C	A	C
chr02	17196590	C	T	C
chr02	17197709	G	T	G
chr02	17200619	A	A	T
chr02	17201237	A	G	A
chr02	17201420	T	T	A
chr02	17201480	T	T	C
chr02	17201611	T	T	C
chr02	17201748	C	C	T
chr02	17201969	G	A	G
chr02	17202140	T	G	T
chr02	17202207	T	T	C
chr02	17202388	A	G	A
chr02	17204050	T	T	C
chr02	17206899	C	G	C
chr02	17207738	G	A	G
chr02	17208007	G	A	G
chr02	17208430	C	T	C
chr02	17211147	C	T	C
chr02	17211218	C	C	T
chr02	17438615	G	T	G
chr02	17570062	T	C	T
chr02	17632031	T	C	T
chr02	17632691	A	T	A
chr02	17632732	G	A	G
chr02	17633215	C	T	C
chr02	17633252	C	T	C
chr02	17633431	C	A	C
chr02	17633790	A	G	A
chr02	17633937	C	A	C
chr02	17634268	T	T	C
chr02	17634476	T	C	T
chr02	17634948	C	A	C
chr02	17634958	T	C	T
chr02	17634979	G	A	G
chr02	17634985	G	A	G
chr02	17635344	G	T	G
chr02	17635352	T	A	T
chr02	17635380	A	T	A
chr02	17635404	C	T	C
chr02	17635714	G	A	G
chr02	17636032	A	G	A
chr02	17636072	A	G	A
chr02	17636206	A	T	A
chr02	17636244	G	C	G
chr02	17636259	T	C	T
chr02	17636266	A	G	A
chr02	17636272	A	G	A
chr02	17636296	A	C	A
chr02	17636354	A	G	A
chr02	17636727	T	G	T
chr02	17636738	C	A	C
chr02	17636756	C	G	C
chr02	17637114	G	T	G
chr02	17637162	T	C	T
chr02	17639445	G	A	G
chr02	17639718	T	C	T
chr02	17639784	G	A	G
chr02	17640700	A	G	A
chr02	17640989	A	A	T
chr02	17642449	C	T	C
chr02	17642554	C	A	C
chr02	17643133	C	T	C
chr02	17643409	A	C	A
chr02	17643476	T	G	T
chr02	17643682	A	G	A
chr02	17643974	A	C	A
chr02	17644159	A	T	A
chr02	17644678	A	G	A
chr02	17645416	G	T	G
chr02	17645467	C	T	C
chr02	17645965	T	C	T
chr02	17647163	T	C	T
chr02	17647170	G	A	G
chr02	17647866	A	C	A
chr02	17651710	C	T	C
chr02	17652670	G	A	G
chr02	17652889	G	A	G
chr02	17652959	C	G	C
chr02	17653185	A	C	A
chr02	17653228	C	T	C
chr02	17653364	G	A	G
chr02	17653466	C	A	C
chr02	17653666	C	T	C
chr02	17654161	C	T	C
chr02	17654270	C	T	C
chr02	17654660	C	A	C
chr02	17654759	G	A	G
chr02	17655093	G	T	G
chr02	17655107	T	C	T
chr02	17655391	G	A	G
chr02	17655440	G	A	G
chr02	17655671	T	G	T
chr02	17656095	A	T	A
chr02	17656209	G	A	G
chr02	17656234	C	A	C
chr02	17656538	G	A	G
chr02	17656880	G	C	G
chr02	17656916	T	A	T
chr02	17656967	G	A	G
chr02	17657133	C	A	C
chr02	17657456	A	G	A
chr02	17657566	C	T	C
chr02	17659743	G	A	G
chr02	17660002	A	G	A
chr02	17660019	G	T	G
chr02	17660089	C	T	C
chr02	17661392	C	T	C
chr02	17662049	G	T	G
chr02	17662668	A	G	A
chr02	17663414	T	G	T
chr02	17666247	A	G	A
chr02	17666300	A	G	A
chr02	17673948	G	A	G
chr02	17674632	A	T	A
chr02	17675032	C	T	C
chr02	17675075	G	A	G
chr02	17675276	C	A	C
chr02	17675340	C	T	C
chr02	17675357	G	A	G
chr02	17675867	G	A	G
chr02	17676362	G	A	G
chr02	17676407	C	T	C
chr02	17676462	T	C	T
chr02	17676718	T	C	T
chr02	17676877	G	A	G
chr02	17676936	G	A	G
chr02	17677960	T	A	T
chr02	17678832	G	C	G
chr02	17678846	A	C	A
chr02	17678878	G	A	G
chr02	17680220	T	A	T
chr02	17680738	A	T	A
chr02	17680830	G	A	G
chr02	17680849	A	C	A
chr02	17681014	T	A	T
chr02	17681103	C	T	C
chr02	17682217	T	T	C
chr02	17683746	G	T	G
chr02	17683814	G	G	A
chr02	17683846	T	T	C
chr02	17685126	A	G	A
chr02	17685286	G	C	G
chr02	17685294	A	G	A
chr02	17691698	T	T	A
chr02	17693042	T	A	T
chr02	17695524	A	A	G
chr02	17695558	A	A	T
chr02	17695657	G	A	G
chr02	17695702	G	A	G
chr02	17695750	T	T	C
chr02	17695793	G	A	G
chr02	17695846	A	T	A
chr02	17695851	A	A	T
chr02	17695885	G	G	A
chr02	17695898	C	T	C
chr02	17695899	G	G	A
chr02	17695917	T	C	T
chr02	17695972	G	G	T
chr02	17696028	C	C	T
chr02	17696139	T	T	C
chr02	17697434	A	G	A
chr02	17697480	G	G	A
chr02	17697598	C	C	T
chr02	17697662	C	C	T
chr02	17697664	G	A	G
chr02	17697680	G	A	G
chr02	17697681	C	C	T
chr02	17697741	C	C	T
chr02	17697769	C	C	T
chr02	17697784	G	G	T
chr02	17698128	G	A	G
chr02	17698274	A	T	A
chr02	17698702	G	A	G
chr02	17699093	G	A	G
chr02	17699606	A	T	A
chr02	17700711	G	A	G
chr02	17700976	C	A	C
chr02	17701187	G	C	G
chr02	17703261	C	T	C
chr02	17703905	T	C	T
chr02	17703911	C	A	C
chr02	17704302	C	T	C
chr02	17704696	A	G	A
chr02	17704808	C	A	C
chr02	17704859	G	C	G
chr02	17704981	A	C	A
chr02	17705145	G	A	G
chr02	17706957	A	T	A
chr02	17707196	G	A	G
chr02	17707965	T	A	T
chr02	17708069	C	T	C
chr02	17708296	G	A	G
chr02	17708374	T	C	T
chr02	17708763	T	A	T
chr02	17708769	G	A	G
chr02	17709449	C	T	C
chr02	17709769	T	A	T
chr02	17709874	T	G	T
chr02	17709889	G	A	G
chr02	17709919	A	G	A
chr02	17710092	G	C	G
chr02	17710240	G	A	G
chr02	17710491	A	T	A
chr02	17710931	G	A	G
chr02	17711029	G	A	G
chr02	17711137	C	A	C
chr02	17712026	T	T	A
chr02	17715373	T	A	T
chr02	17715435	T	C	T
chr02	17716027	T	C	T
chr02	17716059	A	G	A
chr02	17716077	A	A	T
chr02	17716569	C	T	C
chr02	17717110	A	G	A
chr02	17717131	T	C	T
chr02	17717267	T	G	T
chr02	17718362	G	A	G
chr02	17718534	C	T	C
chr02	17718750	G	A	G
chr02	17719273	G	T	G
chr02	17719379	G	A	G
chr02	17719601	T	C	T
chr02	17719614	A	C	A
chr02	17719636	G	A	G
chr02	17719641	G	T	G
chr02	17719799	G	T	G
chr02	17719825	C	T	C
chr02	17719992	C	G	C
chr02	17720031	A	G	A
chr02	17720057	G	T	G
chr02	17720142	C	T	C
chr02	17720147	T	C	T
chr02	17720185	C	A	C
chr02	17720462	T	C	T
chr02	17720576	G	A	G
chr02	17720626	C	A	C
chr02	17720636	G	A	G
chr02	17720685	A	C	A
chr02	17720699	T	C	T
chr02	17720786	A	C	A
chr02	17721319	G	C	G
chr02	17721330	G	T	G
chr02	17721367	A	C	A
chr02	17721733	C	T	C
chr02	17722209	T	C	T
chr02	17722372	A	G	A
chr02	17722383	A	G	A
chr02	17722415	T	A	T
chr02	17722429	C	T	C
chr02	17722473	A	G	A
chr02	17723047	G	A	G
chr02	17723234	A	G	A
chr02	17723253	A	G	A
chr02	17723332	T	C	T
chr02	17723869	T	A	T
chr02	17724090	C	T	C
chr02	17842970	T	T	C
chr02	17977463	G	G	A
chr02	17977553	A	A	C
chr02	17979599	G	G	A
chr02	17989130	T	T	C
chr02	17989540	G	G	C
chr02	17989557	A	A	G
chr02	17989636	A	A	G
chr02	17989901	T	T	C
chr02	17989945	A	A	G
chr02	17989967	T	T	C
chr02	17990007	G	G	T
chr02	17991374	G	G	T
chr02	17991388	G	G	A
chr02	17991551	G	G	A
chr02	17991558	C	C	T
chr02	17991621	C	C	T
chr02	17991671	A	A	T
chr02	17991870	A	A	G
chr02	17991920	G	G	T
chr02	17991979	G	G	A
chr02	17992072	A	A	T
chr02	17992111	T	T	A
chr02	17992139	T	T	A
chr02	17997051	T	T	A
chr02	17999279	G	G	T
chr02	18000540	C	C	T
chr02	18001587	A	A	C
chr02	18001623	A	A	G
chr02	18001664	T	T	G
chr02	18001703	G	G	T
chr02	18001969	C	C	T
chr02	18001982	T	T	G
chr02	18002576	T	T	C
chr02	18004406	T	T	C
chr02	18004445	G	G	A
chr02	18004477	T	T	C
chr02	18004492	C	C	T
chr02	18004505	T	T	C
chr02	18004656	T	T	C
chr02	18004736	G	G	A
chr02	18004746	C	C	G
chr02	18005481	A	A	G
chr02	18005788	A	A	C
chr02	18006404	A	A	T
chr02	18010685	C	C	A
chr02	18010703	G	G	C
chr02	18015660	T	T	C
chr02	18025062	A	A	T
chr02	18025196	A	A	T
chr02	18025247	T	T	C
chr02	18025310	A	A	C
chr02	18025791	T	T	A
chr02	18025799	A	A	T
chr02	18025812	G	G	C
chr02	18025836	G	G	A
chr02	18025846	A	A	G
chr02	18025861	A	A	G
chr02	18025961	A	A	T
chr02	18025979	A	A	G
chr02	18029057	G	G	T
chr02	18029064	A	A	G
chr02	18029085	G	G	A
chr02	18029090	T	T	C
chr02	18029178	C	C	T
chr02	18029360	G	G	A
chr02	18029672	C	C	T
chr02	18029763	C	C	A
chr02	18029807	C	C	T
chr02	18029922	T	T	C
chr02	18030357	T	T	C
chr02	18030379	C	C	T
chr02	18030407	T	T	G
chr02	18030460	C	C	A
chr02	18030885	A	A	G
chr02	18032897	G	G	A
chr02	18032934	C	C	T
chr02	18032967	C	C	T
chr02	18032994	G	G	A
chr02	18033009	G	G	A
chr02	18033087	G	G	A
chr02	18033093	C	C	T
chr02	18033102	C	C	A
chr02	18033112	A	A	C
chr02	18033171	G	G	T
chr02	18033367	T	T	C
chr02	18033372	C	C	T
chr02	18033390	G	G	A
chr02	18035475	A	A	T
chr02	18035507	T	T	C
chr02	18035768	A	A	G
chr02	18035813	T	T	C
chr02	18036403	A	A	C
chr02	18036414	G	G	C
chr02	18036421	A	A	G
chr02	18036721	G	G	A
chr02	18036741	T	T	G
chr02	18036765	G	G	T
chr02	18037128	C	C	T
chr02	18037140	A	A	C
chr02	18037200	T	T	G
chr02	18037258	G	G	A
chr02	18037303	T	T	C
chr02	18037318	A	A	G
chr02	18037618	A	A	C
chr02	18038051	T	T	C
chr02	18038300	G	G	A
chr02	18038408	C	C	A
chr02	18038436	C	C	G
chr02	18038693	C	C	T
chr02	18039983	C	C	T
chr02	18040138	G	G	A
chr02	18040230	A	A	C
chr02	18040502	G	G	T
chr02	18040562	A	A	G
chr02	18040567	T	T	A
chr02	18040926	G	G	C
chr02	18040932	T	T	C
chr02	18040986	T	T	C
chr02	18041079	C	C	T
chr02	18041248	C	C	G
chr02	18042246	C	C	T
chr02	18043002	G	G	A
chr02	18044883	G	G	A
chr02	18045676	C	C	T
chr02	18046078	A	A	G
chr02	18047529	C	T	C
chr02	18047593	T	T	A
chr02	18047599	C	C	T
chr02	18048962	T	T	C
chr02	18049007	A	A	C
chr02	18049093	T	T	C
chr02	18049161	C	C	A
chr02	18049266	G	G	A
chr02	18049280	C	C	T
chr02	18049291	G	G	A
chr02	18049441	C	C	A
chr02	18049533	T	T	C
chr02	18049705	A	A	G
chr02	18050571	T	T	C
chr02	18058355	A	A	G
chr02	18058843	T	T	C
chr02	18059116	A	A	G
chr02	18059165	T	T	C
chr02	18061799	T	T	G
chr02	18062271	A	A	G
chr02	18062495	C	C	T
chr02	18062623	G	G	A
chr02	18062717	A	A	G
chr02	18065327	A	A	G
chr02	18065721	A	A	G
chr02	18065892	C	C	T
chr02	18066160	T	T	C
chr02	18066225	A	A	T
chr02	18066271	C	C	A
chr02	18066637	C	C	T
chr02	18066817	C	C	T
chr02	18066908	C	C	T
chr02	18067677	A	A	G
chr02	18067847	A	A	C
chr02	18068927	T	T	G
chr02	18068940	T	T	C
chr02	18068947	T	T	C
chr02	18069014	T	T	C
chr02	18069968	T	T	C
chr02	18070015	A	A	G
chr02	18070102	A	A	G
chr02	18071093	C	C	T
chr02	18073109	A	A	T
chr02	18074062	A	A	G
chr02	18074189	A	A	G
chr02	18074413	T	T	C
chr02	18074460	C	C	T
chr02	18074496	G	G	A
chr02	18074565	G	G	A
chr02	18074675	G	G	A
chr02	18074696	T	T	C
chr02	18074714	G	G	A
chr02	18074991	T	T	G
chr02	18075116	C	C	G
chr02	18075174	C	C	A
chr02	18075197	G	G	A
chr02	18075253	A	A	G
chr02	18075259	T	T	C
chr02	18075419	A	A	G
chr02	18076332	C	C	T
chr02	18076420	A	A	G
chr02	18077344	A	A	T
chr02	18077696	T	T	A
chr02	18077814	A	A	G
chr02	18078618	A	A	T
chr02	18078676	T	T	A
chr02	18078681	T	T	A
chr02	18078845	G	G	A
chr02	18079361	A	A	T
chr02	18079377	C	C	T
chr02	18079642	T	T	A
chr02	18079751	A	A	G
chr02	18079830	T	T	C
chr02	18079902	A	A	T
chr02	18080279	G	G	A
chr02	18080723	G	G	C
chr02	18080869	T	T	C
chr02	18082060	A	A	G
chr02	18082587	C	C	T
chr02	18083142	A	A	G
chr02	18083148	C	C	T
chr02	18083174	A	A	G
chr02	18083240	T	T	C
chr02	18083428	G	G	A
chr02	18083624	T	T	C
chr02	18084082	T	T	C
chr02	18085378	T	T	C
chr02	18085881	C	C	A
chr02	18086827	A	A	G
chr02	18086836	C	C	T
chr02	18087354	G	G	A
chr02	18087410	T	T	C
chr02	18087708	T	T	G
chr02	18087883	C	C	G
chr02	18087912	T	T	A
chr02	18087948	T	T	C
chr02	18088125	A	A	G
chr02	18088370	C	C	T
chr02	18088580	A	A	G
chr02	18088586	T	T	A
chr02	18088635	A	A	G
chr02	18088724	T	T	A
chr02	18088796	A	A	G
chr02	18088830	T	T	A
chr02	18088886	A	A	G
chr02	18089006	A	A	T
chr02	18089144	G	G	A
chr02	18089156	G	G	A
chr02	18089307	C	C	T
chr02	18089485	T	T	C
chr02	18089500	G	G	C
chr02	18089720	A	A	G
chr02	18089885	A	A	G
chr02	18089901	A	A	G
chr02	18089930	A	A	G
chr02	18090480	T	T	C
chr02	18090775	T	T	C
chr02	18091117	G	G	A
chr02	18091338	A	A	T
chr02	18091436	G	G	C
chr02	18091975	C	C	T
chr02	18091995	G	G	T
chr02	18092200	T	T	C
chr02	18092359	G	G	T
chr02	18092371	C	C	T
chr02	18092393	T	T	C
chr02	18092485	C	C	G
chr02	18092511	G	G	A
chr02	18092970	T	T	A
chr02	18093272	C	C	T
chr02	18094610	T	T	A
chr02	18101515	G	G	C
chr02	18101703	T	T	C
chr02	18101844	T	T	C
chr02	18102412	A	A	C
chr02	18102584	A	A	T
chr02	18103038	A	A	T
chr02	18103062	T	T	C
chr02	18103327	G	G	A
chr02	18103458	A	A	G
chr02	18106394	T	T	C
chr02	18107583	C	C	A
chr02	18107739	C	C	T
chr02	18107745	A	A	G
chr02	18107788	C	C	A
chr02	18107853	T	T	C
chr02	18107977	A	A	C
chr02	18108069	C	C	A
chr02	18108134	T	T	G
chr02	18108214	C	C	T
chr02	18108923	G	G	A
chr02	18109023	C	C	T
chr02	18109058	C	C	T
chr02	18109157	G	G	A
chr02	18109214	G	G	A
chr02	18109258	G	G	A
chr02	18110846	C	C	T
chr02	18110859	G	G	A
chr02	18111012	A	A	C
chr02	18111816	C	C	T
chr02	18111904	A	A	G
chr02	18111913	A	A	T
chr02	18112439	G	G	T
chr02	18112449	G	G	A
chr02	18112573	A	A	G
chr02	18112602	C	C	T
chr02	18112633	A	A	G
chr02	18112795	T	T	A
chr02	18113665	C	C	A
chr02	18113741	A	A	G
chr02	18114576	A	A	T
chr02	18114598	A	A	T
chr02	18114739	G	G	A
chr02	18115566	G	G	A
chr02	18115902	G	G	T
chr02	18116084	A	A	G
chr02	18116097	T	T	C
chr02	18118141	C	C	G
chr02	18118350	C	C	A
chr02	18118834	T	T	C
chr02	18119151	C	C	T
chr02	18120816	T	T	C
chr02	18120975	T	T	C
chr02	18120981	A	A	C
chr02	18121558	G	G	C
chr02	18121571	G	G	C
chr02	18121590	A	A	G
chr02	18121648	G	G	C
chr02	18121657	T	T	C
chr02	18122266	T	T	A
chr02	18122795	A	A	T
chr02	18123544	T	T	G
chr02	18125401	A	A	T
chr02	18125967	A	A	G
chr02	18125972	G	G	A
chr02	18126093	A	A	C
chr02	18126680	G	G	A
chr02	18127289	A	A	T
chr02	18127498	G	G	A
chr02	18127726	C	C	T
chr02	18128603	T	T	C
chr02	18129079	T	T	C
chr02	18129110	A	A	C
chr02	18130675	A	A	G
chr02	18130900	A	A	G
chr02	18131084	T	T	C
chr02	18132019	C	C	A
chr02	18132478	T	T	C
chr02	18132683	T	T	A
chr02	18133777	G	G	A
chr02	18134399	A	A	G
chr02	18134447	G	G	T
chr02	18134549	A	A	G
chr02	18135154	G	G	A
chr02	18136242	C	C	A
chr02	18137365	T	T	A
chr02	18138056	G	G	A
chr02	18138258	T	T	C
chr02	18139273	T	T	A
chr02	18139401	A	A	G
chr02	18139511	A	A	C
chr02	18143674	C	C	G
chr02	18143982	T	T	C
chr02	18144078	A	A	G
chr02	18144107	T	T	G
chr02	18144118	G	G	T
chr02	18144758	C	C	T
chr02	18145104	A	A	T
chr02	18145136	T	T	G
chr02	18145207	G	G	A
chr02	18145227	G	G	T
chr02	18145506	T	T	C
chr02	18145677	C	C	T
chr02	18145939	T	T	C
chr02	18146024	G	G	A
chr02	18146029	A	A	G
chr02	18146080	T	T	C
chr02	18146504	T	T	C
chr02	18146518	G	G	C
chr02	18146555	C	C	T
chr02	18146796	A	A	G
chr02	18147189	G	G	T
chr02	18147669	A	A	G
chr02	18147692	A	A	G
chr02	18147745	T	T	G
chr02	18147810	A	A	C
chr02	18147822	G	G	A
chr02	18148906	A	A	G
chr02	18149424	G	G	T
chr02	18152255	C	C	T
chr02	18152287	G	G	A
chr02	18152441	C	C	A
chr02	18152634	T	T	A
chr02	18152753	T	T	A
chr02	18152818	A	A	T
chr02	18153044	T	T	A
chr02	18153836	T	T	C
chr02	18153929	T	T	C
chr02	18153992	A	A	G
chr02	18154057	C	C	T
chr02	18154402	A	A	G
chr02	18154809	T	T	C
chr02	18155027	A	A	G
chr02	18155557	C	C	G
chr02	18155594	T	T	G
chr02	18155829	T	T	C
chr02	18155976	A	A	C
chr02	18156079	A	A	G
chr02	18156112	T	T	C
chr02	18156315	G	G	A
chr02	18156587	T	T	C
chr02	18156619	T	T	C
chr02	18157143	A	A	C
chr02	18157725	T	T	C
chr02	18157741	A	A	G
chr02	18157779	A	A	C
chr02	18157819	A	A	G
chr02	18157874	A	A	C
chr02	18158559	T	T	C
chr02	18158607	T	T	G
chr02	18158695	T	T	C
chr02	18158851	A	A	T
chr02	18160252	C	C	A
chr02	18160346	T	T	G
chr02	18168659	T	T	C
chr02	18169556	C	C	T
chr02	18169572	T	T	C
chr02	18169668	C	C	T
chr02	18170660	T	T	C
chr02	18170966	A	A	G
chr02	18174993	T	T	C
chr02	18175014	T	T	C
chr02	18175304	A	A	G
chr02	18175488	A	A	G
chr02	18176299	T	G	T
chr02	18176397	A	A	C
chr02	18177091	A	A	G
chr02	18177107	T	T	C
chr02	18178061	G	G	A
chr02	18178128	G	G	A
chr02	18178773	T	T	C
chr02	18179420	G	G	C
chr02	18179445	T	T	C
chr02	18179480	A	A	G
chr02	18179568	G	G	A
chr02	18179981	T	T	C
chr02	18180077	G	G	T
chr02	18180508	T	T	C
chr02	18180589	A	A	G
chr02	18181497	G	G	T
chr02	18181566	A	A	C
chr02	18181576	G	G	T
chr02	18181660	A	A	T
chr02	18181733	A	A	G
chr02	18183585	A	A	G
chr02	18183707	C	C	A
chr02	18184030	T	T	C
chr02	18185794	A	A	G
chr02	18186096	A	A	T
chr02	18186123	G	G	T
chr02	18186556	C	C	T
chr02	18188639	G	G	C
chr02	18188842	T	T	C
chr02	18188945	A	A	G
chr02	18188975	G	G	C
chr02	18189021	C	C	A
chr02	18189330	T	T	C
chr02	18189356	C	C	T
chr02	18189451	T	T	C
chr02	18189589	C	C	T
chr02	18189685	T	T	C
chr02	18189975	C	C	T
chr02	18192122	T	T	C
chr02	18192223	T	T	C
chr02	18192356	A	A	T
chr02	18192742	T	T	C
chr02	18195113	A	A	C
chr02	18195408	C	C	T
chr02	18195475	A	A	T
chr02	18195737	A	A	G
chr02	18195775	C	C	T
chr02	18195934	T	T	C
chr02	18196003	T	T	C
chr02	18196142	T	T	C
chr02	18196439	T	T	G
chr02	18197137	C	C	T
chr02	18197539	G	G	A
chr02	18197717	C	C	T
chr02	18197917	A	A	G
chr02	18200000	T	T	C
chr02	18203207	T	T	C
chr02	18203589	A	A	C
chr02	18203844	T	T	C
chr02	18204033	T	T	A
chr02	18204074	A	A	T
chr02	18204748	C	C	T
chr02	18206864	A	A	G
chr02	18207439	A	A	G
chr02	18208619	T	T	C
chr02	18210507	C	C	T
chr02	18211133	C	C	A
chr02	18211144	A	A	T
chr02	18211309	G	G	A
chr02	18211319	T	T	C
chr02	18211925	T	T	C
chr02	18213132	A	A	G
chr02	18213455	G	G	C
chr02	18213469	A	A	C
chr02	18213486	A	A	G
chr02	18213791	G	G	A
chr02	18214202	T	T	C
chr02	18214434	T	T	A
chr02	18214742	T	T	A
chr02	18214998	G	G	A
chr02	18215057	T	T	C
chr02	18215082	A	A	T
chr02	18215093	T	T	A
chr02	18215309	T	T	C
chr02	18215394	T	T	C
chr02	18215631	G	G	A
chr02	18219956	G	G	C
chr02	18219964	A	A	C
chr02	18219979	A	A	G
chr02	18220054	T	T	C
chr02	18220194	A	A	C
chr02	18220229	C	C	A
chr02	18220237	G	G	A
chr02	18220248	C	C	T
chr02	18220268	T	T	C
chr02	18220273	C	C	A
chr02	18220805	A	A	G
chr02	18220845	A	A	G
chr02	18221124	G	G	T
chr02	18221403	C	C	T
chr02	18221534	C	C	T
chr02	18221607	G	G	T
chr02	18222240	T	T	C
chr02	18222248	A	A	G
chr02	18222270	G	G	A
chr02	18222344	G	G	A
chr02	18222352	C	C	T
chr02	18222526	A	A	G
chr02	18222733	A	A	C
chr02	18222799	C	C	T
chr02	18222959	T	T	C
chr02	18222978	C	C	A
chr02	18223038	T	T	A
chr02	18223654	A	A	G
chr02	18223752	T	T	G
chr02	18223947	A	A	C
chr02	18224017	T	T	C
chr02	18224560	T	T	C
chr02	18224675	G	G	T
chr02	18224748	T	T	C
chr02	18224773	T	T	C
chr02	18224801	T	T	C
chr02	18225157	C	C	T
chr02	18225475	T	T	G
chr02	18225660	A	A	G
chr02	18225871	C	C	T
chr02	18225877	T	T	A
chr02	18225991	C	C	T
chr02	18226013	G	G	T
chr02	18226090	A	A	C
chr02	18226234	A	A	T
chr02	18227494	C	C	G
chr02	18227552	T	T	A
chr02	18227638	G	G	T
chr02	18227648	G	G	A
chr02	18227664	A	A	G
chr02	18227924	T	T	C
chr02	18227960	T	T	C
chr02	18227998	T	T	C
chr02	18228085	G	G	T
chr02	18228106	A	A	T
chr02	18228165	C	C	T
chr02	18228251	T	T	A
chr02	18228358	A	A	G
chr02	18228399	A	A	T
chr02	18228502	A	A	C
chr02	18228681	G	G	A
chr02	18228691	A	A	G
chr02	18228719	A	A	G
chr02	18228751	A	A	G
chr02	18228813	G	G	A
chr02	18228819	C	C	T
chr02	18228847	A	A	G
chr02	18228854	C	C	T
chr02	18228919	G	G	A
chr02	18229315	A	A	T
chr02	18229386	T	T	A
chr02	18229438	T	T	A
chr02	18229461	T	T	C
chr02	18229473	T	T	A
chr02	18229484	G	G	A
chr02	18229520	G	G	A
chr02	18229556	A	A	G
chr02	18229758	T	T	C
chr02	18229870	C	C	A
chr02	18230320	G	G	A
chr02	18230692	C	C	T
chr02	18231534	G	G	A
chr02	18231547	C	C	T
chr02	18231686	C	C	A
chr02	18231692	A	A	C
chr02	18231729	T	T	C
chr02	18231790	A	A	G
chr02	18231823	A	A	G
chr02	18232120	A	A	C
chr02	18232161	T	T	C
chr02	18232255	C	C	T
chr02	18232261	T	T	C
chr02	18232268	G	G	A
chr02	18232546	A	A	G
chr02	18232587	A	A	G
chr02	18233795	A	A	G
chr02	18234433	T	T	G
chr02	18234569	T	T	C
chr02	18236087	G	G	A
chr02	18236131	G	G	A
chr02	18236449	C	C	A
chr02	18236604	C	C	A
chr02	18236974	A	A	G
chr02	18237326	G	G	A
chr02	18237345	G	G	A
chr02	18237382	A	A	G
chr02	18237414	G	G	A
chr02	18237616	A	A	C
chr02	18237663	A	A	G
chr02	18237685	A	A	C
chr02	18237841	T	T	C
chr02	18238870	G	G	A
chr02	18238924	T	T	A
chr02	18238964	T	T	C
chr02	18240440	A	A	G
chr02	18240524	T	T	A
chr02	18240821	T	T	C
chr02	18240841	A	A	G
chr02	18241177	T	T	C
chr02	18241186	C	C	G
chr02	18241295	T	T	C
chr02	18244842	G	G	A
chr02	18245519	T	T	A
chr02	18245621	A	A	G
chr02	18246960	G	G	C
chr02	18247008	G	G	A
chr02	18247023	T	T	A
chr02	18247585	T	T	A
chr02	18247786	T	T	C
chr02	18248910	C	C	T
chr02	18264827	T	T	C
chr02	18265387	T	T	G
chr02	18265405	G	G	A
chr02	18265595	C	C	G
chr02	18265624	T	T	A
chr02	18265662	C	C	G
chr02	18265803	C	C	A
chr02	18266509	T	T	G
chr02	18266531	G	G	A
chr02	18266603	C	C	G
chr02	18266655	C	C	T
chr02	18266662	T	T	C
chr02	18266693	A	A	T
chr02	18267041	G	G	C
chr02	18268369	G	G	A
chr02	18268415	A	A	T
chr02	18268441	G	G	A
chr02	18269002	T	T	C
chr02	18269016	A	A	G
chr02	18269264	C	C	T
chr02	18271224	T	T	G
chr02	18271266	C	C	T
chr02	18271284	A	A	C
chr02	18271341	A	A	T
chr02	18272203	A	A	G
chr02	18272227	A	A	G
chr02	18272386	C	C	T
chr02	18272414	G	G	T
chr02	18272433	G	G	A
chr02	18272599	G	G	T
chr02	18272685	C	C	G
chr02	18272693	T	T	A
chr02	18272729	G	G	A
chr02	18272753	G	G	A
chr02	18272767	G	G	A
chr02	18272825	T	T	G
chr02	18272849	C	C	T
chr02	18272868	A	A	G
chr02	18272900	T	T	C
chr02	18272912	A	A	G
chr02	18272946	A	A	C
chr02	18273019	G	G	A
chr02	18273027	T	T	C
chr02	18273075	G	G	A
chr02	18273115	G	G	C
chr02	18273716	T	T	C
chr02	18273739	T	T	C
chr02	18273865	A	A	G
chr02	18273921	T	T	A
chr02	18273974	G	G	A
chr02	18274006	A	A	T
chr02	18274030	A	A	C
chr02	18274036	C	C	A
chr02	18274190	A	A	G
chr02	18274205	G	G	A
chr02	18274316	G	G	A
chr02	18274389	G	G	A
chr02	18274673	A	A	G
chr02	18274742	G	G	T
chr02	18274748	A	A	G
chr02	18274759	T	T	C
chr02	18274764	T	T	G
chr02	18274809	C	C	A
chr02	18274815	C	C	T
chr02	18274826	C	C	T
chr02	18274887	G	G	A
chr02	18274906	C	C	T
chr02	18274957	T	T	C
chr02	18274976	A	A	G
chr02	18275072	A	A	T
chr02	18275389	G	G	T
chr02	18275433	T	T	G
chr02	18275454	T	T	C
chr02	18275465	G	G	A
chr02	18275497	T	T	A
chr02	18275504	G	G	T
chr02	18275629	C	C	T
chr02	18276195	T	T	C
chr02	18289240	A	A	G
chr02	18289268	T	T	C
chr02	18289944	T	T	G
chr02	18289962	C	C	G
chr02	18290262	T	T	A
chr02	18290292	A	A	T
chr02	18290309	C	C	T
chr02	18290326	A	A	G
chr02	18290331	T	T	G
chr02	18290346	C	C	A
chr02	18290352	A	A	G
chr02	18290362	C	C	A
chr02	18290439	G	G	T
chr02	18290527	G	G	A
chr02	18290549	G	G	A
chr02	18290612	T	T	C
chr02	18290633	C	C	A
chr02	18290692	C	C	T
chr02	18290718	T	T	A
chr02	18292698	A	A	G
chr02	18292952	T	T	A
chr02	18292976	C	C	T
chr02	18293896	A	A	T
chr02	18295320	G	G	A
chr02	18295826	G	G	T
chr02	18295885	A	A	T
chr02	18295967	A	A	G
chr02	18295993	A	A	G
chr02	18296038	T	T	C
chr02	18296046	C	C	T
chr02	18296236	A	A	G
chr02	18296319	T	T	C
chr02	18296352	A	A	T
chr02	18296422	G	G	A
chr02	18296578	A	A	G
chr02	18296720	T	T	C
chr02	18296869	G	G	A
chr02	18297000	G	G	A
chr02	18297036	C	C	T
chr02	18297132	A	A	T
chr02	18297182	C	C	A
chr02	18297494	A	A	G
chr02	18297612	C	C	T
chr02	18297630	A	A	G
chr02	18297785	A	A	G
chr02	18297856	G	G	T
chr02	18297861	G	G	A
chr02	18297897	C	C	T
chr02	18298014	C	C	T
chr02	18301739	T	T	C
chr02	18301746	A	A	G
chr02	18301753	A	A	C
chr02	18301771	A	A	G
chr02	18301796	T	T	G
chr02	18301900	G	G	T
chr02	18301928	A	A	C
chr02	18301944	C	C	T
chr02	18303213	T	T	A
chr02	18303281	T	T	C
chr02	18303310	C	C	T
chr02	18303355	G	G	A
chr02	18303381	G	G	C
chr02	18303586	C	C	T
chr02	18303601	T	T	C
chr02	18303643	G	G	A
chr02	18303648	C	C	T
chr02	18303677	T	T	C
chr02	18311002	G	G	A
chr02	18311008	G	G	A
chr02	18313510	T	T	C
chr02	18313527	A	A	G
chr02	18313604	G	G	A
chr02	18313622	C	C	A
chr02	18314323	A	A	G
chr02	18314454	T	T	G
chr02	18314465	C	C	T
chr02	18314485	A	A	G
chr02	18314541	T	T	C
chr02	18316837	G	G	A
chr02	18317162	G	G	A
chr02	18317515	T	T	G
chr02	18318375	G	G	T
chr02	18318518	T	T	C
chr02	18319555	C	C	A
chr02	18320697	T	T	A
chr02	18321755	A	A	G
chr02	18321854	C	C	G
chr02	18322846	G	G	A
chr02	18322934	T	T	C
chr02	18323228	A	A	C
chr02	18325951	C	C	G
chr02	18326008	C	T	C
chr02	18326219	C	C	T
chr02	18326450	G	G	T
chr02	18326813	C	C	A
chr02	18328331	C	C	T
chr02	18328903	A	A	C
chr02	18329743	T	T	C
chr02	18334382	A	A	G
chr02	18334442	A	A	G
chr02	18335019	C	C	T
chr02	18336489	T	T	C
chr02	18337304	T	T	C
chr02	18337386	A	A	G
chr02	18337774	G	G	A
chr02	18339421	C	C	A
chr02	18339485	T	T	A
chr02	18339681	A	A	G
chr02	18342193	A	A	T
chr02	18342217	A	A	T
chr02	18344041	G	G	A
chr02	18344167	A	A	G
chr02	18346659	C	C	T
chr02	18346743	T	T	C
chr02	18347135	C	C	T
chr02	18347143	C	C	T
chr02	18348294	G	G	C
chr02	18348466	T	T	C
chr02	18348824	A	A	G
chr02	18349169	A	A	C
chr02	18350140	G	G	A
chr02	18350181	T	T	G
chr02	18351254	A	A	C
chr02	18351282	T	T	C
chr02	18353747	A	A	G
chr02	18353777	A	A	C
chr02	18354100	T	T	G
chr02	18354243	C	C	T
chr02	18354298	C	C	T
chr02	18354752	T	T	A
chr02	18355018	A	A	G
chr02	18355828	G	G	T
chr02	18356006	A	A	C
chr02	18356544	C	C	T
chr02	18356554	A	A	G
chr02	18356712	G	G	C
chr02	18356947	T	T	C
chr02	18357013	A	A	G
chr02	18357119	T	T	C
chr02	18357136	T	T	A
chr02	18357220	A	A	T
chr02	18357839	T	T	G
chr02	18358004	A	A	G
chr02	18358087	C	C	G
chr02	18358134	G	G	T
chr02	18358155	G	G	A
chr02	18358278	G	G	A
chr02	18358425	T	T	C
chr02	18358724	A	A	C
chr02	18358875	A	A	T
chr02	18358984	G	G	T
chr02	18359291	T	T	G
chr02	18359450	T	T	C
chr02	18359485	A	A	T
chr02	18359554	C	C	T
chr02	18359797	T	T	C
chr02	18359866	G	G	A
chr02	18359944	C	C	T
chr02	18359951	A	A	G
chr02	18359984	A	A	G
chr02	18359993	A	A	T
chr02	18360026	T	T	C
chr02	18360031	T	T	A
chr02	18361557	G	G	T
chr02	18362431	G	G	A
chr02	18362456	G	G	C
chr02	18362511	T	T	A
chr02	18362544	G	G	A
chr02	18362613	A	A	T
chr02	18362787	A	A	C
chr02	18363228	A	A	G
chr02	18363239	A	A	G
chr02	18377338	A	A	T
chr02	18378176	A	A	T
chr02	18378385	A	A	T
chr02	18378392	C	C	T
chr02	18378610	T	T	C
chr02	18378646	G	G	C
chr02	18378711	G	G	A
chr02	18379338	C	C	T
chr02	18379579	C	C	T
chr02	18379606	T	T	C
chr02	18379621	A	A	C
chr02	18379693	G	G	A
chr02	18379791	A	A	G
chr02	18379837	T	T	C
chr02	18379941	C	C	T
chr02	18379981	T	T	C
chr02	18380205	T	T	G
chr02	18380228	T	T	G
chr02	18380261	G	G	A
chr02	18380298	G	G	A
chr02	18380627	T	T	A
chr02	18380733	T	T	C
chr02	18381065	T	T	C
chr02	18381339	T	T	C
chr02	18381532	C	C	T
chr02	18381792	T	T	C
chr02	18381939	C	C	T
chr02	18381974	T	T	C
chr02	18382014	G	G	A
chr02	18382020	T	T	G
chr02	18382075	C	C	T
chr02	18382207	G	G	C
chr02	18382221	C	C	A
chr02	18382300	A	A	G
chr02	18382392	A	A	G
chr02	18382669	G	G	C
chr02	18383620	G	G	A
chr02	18383912	G	G	C
chr02	18383940	C	C	T
chr02	18383990	A	A	G
chr02	18384019	C	C	G
chr02	18384344	C	C	T
chr02	18384390	T	T	A
chr02	18384413	G	G	T
chr02	18384602	A	A	G
chr02	18384648	C	C	T
chr02	18385146	A	A	G
chr02	18385303	C	C	A
chr02	18385580	G	G	T
chr02	18385771	T	T	A
chr02	18385810	T	T	G
chr02	18385831	A	A	G
chr02	18386634	G	G	A
chr02	18386880	T	T	C
chr02	18386892	A	A	G
chr02	18386956	A	A	G
chr02	18387132	A	A	G
chr02	18387524	G	G	A
chr02	18388456	A	A	T
chr02	18388610	C	C	T
chr02	18388983	C	C	T
chr02	18389248	C	C	T
chr02	18389262	A	A	T
chr02	18390103	T	T	G
chr02	18390122	G	G	A
chr02	18390673	T	T	C
chr02	18390916	C	C	T
chr02	18390946	C	C	T
chr02	18392045	C	C	A
chr02	18392051	T	T	C
chr02	18392057	A	A	G
chr02	18392683	T	T	C
chr02	18393221	C	C	A
chr02	18393575	A	A	G
chr02	18394287	C	C	T
[truncated: 13,609,054 more chars]
