## Supplementary material for "Genomic Outcomes of Haploid Induction Crosses in Potato (*Solanum tuberosum* L.)": Dataset_S3 (part 1 of 3)

CHROM	POS	ID	REF	ALT	QUAL	FILTER	AB	ABP	AC	AF	AN	AO	CIGAR	DP	DPB	DPRA	EPP	EPPR	GTI	LEN	MEANALT	MQM	MQMR	NS	NUMALT	ODDS	PAIRED	PAIREDR	PAO	PQA	PQR	PRO	QA	QR	RO	RPL	RPP	RPPR	RPR	RUN	SAF	SAP	SAR	SRF	SRP	SRR	TYPE	FORMAT	LOP868_GT	LOP868_AD	LOP868_AO	LOP868_DP	LOP868_GQ	LOP868_QA	LOP868_QR	LOP868_RO	PL4_GT	PL4_AD	PL4_AO	PL4_DP	PL4_GQ	PL4_QA	PL4_QR	PL4_RO	IVP101_GT	IVP101_AD	IVP101_AO	IVP101_DP	IVP101_GQ	IVP101_QA	IVP101_QR	IVP101_RO	LOP868_064_GT	LOP868_064_AD	LOP868_064_AO	LOP868_064_DP	LOP868_064_GQ	LOP868_064_QA	LOP868_064_QR	LOP868_064_RO	LOP868_305_GT	LOP868_305_AD	LOP868_305_AO	LOP868_305_DP	LOP868_305_GQ	LOP868_305_QA	LOP868_305_QR	LOP868_305_RO	LOP868_004_GT	LOP868_004_AD	LOP868_004_AO	LOP868_004_DP	LOP868_004_GQ	LOP868_004_QA	LOP868_004_QR	LOP868_004_RO	MQ.diff	LOP868_ID	LOP868_004_ID	LOP868_064_ID	LOP868_305_ID	hi_info	perHiReads	nonhi_gt	hi_intro_004	hi_intro_064	hi_intro_305	IVP101_AB	PL4_AB
chr00	15129	NA	T	G	3128.09	NA	0	0	10	0.714286	14	92	1X	194	194	0.45098	3.10471	3.7767	1	1	1	58.2391	59.8529	6	1	0.557007	0.967391	0.921569	0	0	0	0	3621	4015	102	36	12.4515	3.35092	56	1	51	5.3706	41	47	4.37279	55	snp	GT:AD:AO:DP:GQ:QA:QR:RO	1/1/1/1	0,27	27	27	0	1086	0	0	0/0	68,0	0	68	99	0	2700	68	0/0	34,0	0	34	99	0	1315	34	1/1	0,29	29	29	56	1125	0	0	1/1	0,12	12	12	5	471	0	0	1/1	0,24	24	24	41	939	0	0	1.6138	0	0	0	0	unambiguous	0	1/1	FALSE	FALSE	FALSE	0	0
chr00	15151	NA	C	A	3309.79	NA	0	0	10	0.714286	14	98	1X	202	202	0.471154	8.68272	11.3621	1	1	1	58.7041	59.9615	6	1	2.28536	0.969388	0.913462	0	0	0	0	3820	4073	104	53	4.4284	4.34659	45	1	48	3.09893	50	50	3.34437	54	snp	GT:AD:AO:DP:GQ:QA:QR:RO	1/1/1/1	0,30	30	30	0	1153	0	0	0/0	69,0	0	69	99	0	2741	69	0/0	35,0	0	35	99	0	1332	35	1/1	0,27	27	27	50	1094	0	0	1/1	0,14	14	14	10	539	0	0	1/1	0,27	27	27	50	1034	0	0	1.2574	0	0	0	0	unambiguous	0	1/1	FALSE	FALSE	FALSE	0	0
chr00	15451	NA	T	A	3599.99	NA	0	0	10	0.714286	14	103	1X	195	195	0.559783	5.56125	4.52089	1	1	1	59.6505	60	6	1	0.183565	0.990291	0.891304	0	0	0	0	4114	3655	92	57	5.56125	9.05266	46	1	52	3.03138	51	50	4.52089	42	snp	GT:AD:AO:DP:GQ:QA:QR:RO	1/1/1/1	0,33	33	33	3	1317	0	0	0/0	63,0	0	63	99	0	2519	63	0/0	29,0	0	29	99	0	1136	29	1/1	0,23	23	23	52	909	0	0	1/1	0,19	19	19	40	753	0	0	1/1	0,28	28	28	67	1135	0	0	0.349499999999999	0	0	0	0	unambiguous	0	1/1	FALSE	FALSE	FALSE	0	0
chr00	15517	NA	G	A	3164.87	NA	0	0	4	0.285714	14	98	1X	197	197	1.9798	3.36483	4.78696	1	1	1	60	59.798	6	1	2.71324	0.908163	0.989899	0	0	0	0	3639	3902	99	52	3.80798	4.08507	46	1	57	8.68272	41	56	6.71716	43	snp	GT:AD:AO:DP:GQ:QA:QR:RO	0/0/0/0	22,0	0	22	0	0	881	22	1/1	0,60	60	60	99	2233	0	0	1/1	0,38	38	38	99	1406	0	0	0/0	27,0	0	27	55	0	1049	27	0/0	16,0	0	16	22	0	613	16	0/0	34,0	0	34	76	0	1359	34	0.201999999999998	0	0	0	0	unambiguous	0	0/0	FALSE	FALSE	FALSE	1	1
chr00	15547	NA	C	T	3154.11	NA	0	0	10	0.714286	14	92	1X	190	190	0.469388	5.3706	4.4284	1	1	1	58.2717	60	6	1	0.138566	1	0.897959	0	0	0	0	3637	3818	98	39	7.63648	3.09893	53	1	58	16.6056	34	59	11.8735	39	snp	GT:AD:AO:DP:GQ:QA:QR:RO	1/1/1/1	0,17	17	17	0	672	0	0	0/0	58,0	0	58	99	0	2279	58	0/0	40,0	0	40	99	0	1539	40	1/1	0,28	28	28	75	1074	0	0	1/1	0,15	15	15	36	603	0	0	1/1	0,32	32	32	87	1288	0	0	1.7283	0	0	0	0	unambiguous	0	1/1	FALSE	FALSE	FALSE	0	0
chr00	15608	NA	T	C	4058.02	NA	0	0	10	0.714286	14	118	1X	219	219	0.584158	3.67278	12.4917	1	1	1	57.9746	59.6733	6	1	1.76218	0.966102	0.90099	0	0	0	0	4625	3849	101	53	5.66023	5.61177	65	1	63	4.18805	55	41	10.7717	60	snp	GT:AD:AO:DP:GQ:QA:QR:RO	1/1/1/1	0,29	29	29	1	1160	0	0	0/0	66,0	0	66	99	0	2530	66	0/0	35,0	0	35	99	0	1319	35	1/1	0,35	35	35	86	1345	0	0	1/1	0,17	17	17	32	665	0	0	1/1	0,37	37	37	92	1455	0	0	1.6987	0	0	0	0	unambiguous	0	1/1	FALSE	FALSE	FALSE	0	0
chr00	15770	NA	T	C	3761.48	NA	0	0	10	0.714286	14	110	1X	212	212	0.539216	3.08926	7.18293	1	1	1	59.8636	60	6	1	4.23951	0.954545	0.931373	0	0	0	0	4290	3885	102	62	6.87947	5.13919	48	1	52	3.72096	58	50	3.09546	52	snp	GT:AD:AO:DP:GQ:QA:QR:RO	1/1/1/1	0,38	38	38	23	1522	0	0	0/0	58,0	0	58	99	0	2225	58	0/0	44,0	0	44	99	0	1660	44	1/1	0,26	26	26	54	1000	0	0	1/1	0,10	10	10	0	383	0	0	1/1	0,36	36	36	84	1385	0	0	0.136400000000002	0	0	0	0	unambiguous	0	1/1	FALSE	FALSE	FALSE	0	0
chr00	15996	NA	C	A	2903.74	NA	0	0	4	0.285714	14	87	1X	163	163	2.28947	4.23331	3.12459	1	1	1	59.8391	58.1579	6	1	0.569268	0.896552	1	0	0	0	0	3352	2942	76	39	5.03202	10.3247	48	1	35	10.2236	52	31	8.61041	45	snp	GT:AD:AO:DP:GQ:QA:QR:RO	0/0/0/0	26,0	0	26	4	0	1015	26	1/1	0,48	48	48	99	1861	0	0	1/1	0,39	39	39	99	1491	0	0	0/0	25,0	0	25	47	0	971	25	0/0	6,0	0	6	0	0	237	6	0/0	19,0	0	19	29	0	719	19	1.6812	0	0	0	0	unambiguous	0	0/0	FALSE	FALSE	FALSE	1	1
chr00	16002	NA	T	C	2243.38	NA	0	0	10	0.714286	14	70	1X	158	158	0.397727	3.50664	4.58955	2	1	1	58	59.8409	6	1	0.895115	1	0.897727	0	0	0	0	2625	3451	88	39	4.99565	3.40511	31	1	26	13.0611	44	36	9.32731	52	snp	GT:AD:AO:DP:GQ:QA:QR:RO	1/1/1/1	0,24	24	24	1	900	0	0	0/0	49,0	0	49	99	0	1921	49	0/0	39,0	0	39	99	0	1530	39	1/1	0,23	23	23	52	857	0	0	1/1	0,6	6	6	0	215	0	0	1/1	0,17	17	17	34	653	0	0	1.8409	0	0	0	0	unambiguous	0	1/1	FALSE	FALSE	FALSE	0	0
chr00	16123	NA	C	G	2152.81	NA	0	0	10	0.714286	14	66	1X	146	146	0.4125	3.1419	3.0103	1	1	1	57.803	59.9375	6	1	0.66769	0.969697	0.9125	0	0	0	0	2506	3052	80	27	7.74806	4.74748	39	1	29	5.11597	37	32	9.95901	48	snp	GT:AD:AO:DP:GQ:QA:QR:RO	1/1/1/1	0,26	26	26	5	974	0	0	0/0	40,0	0	40	99	0	1557	40	0/0	40,0	0	40	99	0	1495	40	1/1	0,19	19	19	29	737	0	0	1/1	0,3	3	3	0	110	0	0	1/1	0,18	18	18	26	685	0	0	2.1345	0	0	0	0	unambiguous	0	1/1	FALSE	FALSE	FALSE	0	0
chr00	17767	NA	G	A	2338.65	NA	0	0	4	0.5	8	70	1X	82	82	2.91667	3.13438	3.73412	1	1	1	56.8714	56.9167	3	1	3.03135	0.942857	0.833333	0	0	0	0	2714	484	12	30	6.1124	5.9056	40	1	44	13.0611	26	7	3.73412	5	snp	GT:AD:AO:DP:GQ:QA:QR:RO	0/0/0/0	12,0	0	12	0	0	484	12	1/1	0,36	36	36	99	1418	0	0	1/1	0,34	34	34	99	1296	0	0	NA	NA	NA	NA	NA	NA	NA	NA	NA	NA	NA	NA	NA	NA	NA	NA	NA	NA	NA	NA	NA	NA	NA	NA	0.0452999999999975	0	NA	NA	NA	unambiguous	NA	0/0	NA	NA	NA	1	1
chr00	17803	NA	C	T	2673.49	NA	0	0	4	0.5	8	79	1X	93	93	3.07692	3.69747	3.63072	1	1	1	58	57.1429	3	1	3.86131	0.936709	0.714286	0	0	0	0	3135	562	14	34	6.33623	3.63072	45	1	49	12.9331	30	8	3.63072	6	snp	GT:AD:AO:DP:GQ:QA:QR:RO	0/0/0/0	13,0	0	13	0	0	521	13	1/1	0,44	44	44	99	1744	0	0	1/1	1,35	35	36	99	1391	41	1	NA	NA	NA	NA	NA	NA	NA	NA	NA	NA	NA	NA	NA	NA	NA	NA	NA	NA	NA	NA	NA	NA	NA	NA	0.857100000000003	0	NA	NA	NA	unambiguous	NA	0/0	NA	NA	NA	0.9722222222222222	1
chr00	21673	NA	G	A	1690.59	NA	0	0	4	0.285714	14	49	1X	167	167	0.830508	5.18177	4.18805	0	1	1	56.6735	60	6	1	13.0058	0.959184	0.966102	0	0	0	0	1942	4653	118	17	12.9813	8.97265	32	1	22	4.11819	27	49	10.3712	69	snp	GT:AD:AO:DP:GQ:QA:QR:RO	0/0/0/0	40,0	0	40	56	0	1597	40	1/1	0,30	30	30	99	1200	0	0	1/1	0,19	19	19	70	742	0	0	0/0	25,0	0	25	82	0	968	25	0/0	28,0	0	28	91	0	1097	28	0/0	25,0	0	25	82	0	991	25	3.3265	0	0	0	0	unambiguous	0	0/0	FALSE	FALSE	FALSE	1	1
chr00	21685	NA	T	G	1691.22	NA	0	0	4	0.285714	14	49	1X	162	162	0.867257	3.05462	4.56684	0	1	1	56.1837	60	6	1	11.9036	0.979592	0.964602	0	0	0	0	1935	4397	113	20	6.59988	8.56389	29	1	21	5.18177	28	47	9.94748	66	snp	GT:AD:AO:DP:GQ:QA:QR:RO	0/0/0/0	38,0	0	38	52	0	1465	38	1/1	0,30	30	30	99	1187	0	0	1/1	0,19	19	19	72	748	0	0	0/0	27,0	0	27	85	0	1041	27	0/0	25,0	0	25	79	0	965	25	0/0	23,0	0	23	73	0	926	23	3.8163	0	0	0	0	unambiguous	0	0/0	FALSE	FALSE	FALSE	1	1
chr00	21709	NA	A	T	1565.7	NA	0	0	4	0.285714	14	48	1X	164	164	0.782609	4.6389	4.20835	0	1	1	56.4375	60	6	1	11.5153	0.979167	0.965517	0	0	0	0	1818	4523	116	23	3.19126	3.68421	25	1	20	5.9056	28	55	3.68421	61	snp	GT:AD:AO:DP:GQ:QA:QR:RO	0/0/0/0	34,0	0	34	50	0	1326	34	1/1	0,29	29	29	98	1098	0	0	1/1	0,18	18	18	65	693	0	0	0/0	29,0	0	29	95	0	1152	29	0/0	29,0	0	29	95	0	1128	29	0/0	24,1	1	25	56	27	917	24	3.5625	0	1	0	0	unambiguous	0.04	0/0	FALSE	FALSE	FALSE	1	1
chr00	21951	NA	A	T	1222.55	NA	0	0	4	0.285714	14	37	1X	176	176	0.532374	4.47751	5.65044	0	1	1	54.8108	59.9281	6	1	9.17962	0.945946	0.985612	0	0	0	0	1421	5433	139	17	3.5385	11.2744	20	1	21	4.47751	16	74	4.27569	65	snp	GT:AD:AO:DP:GQ:QA:QR:RO	0/0/0/0	48,0	0	48	88	0	1878	48	1/1	0,17	17	17	40	643	0	0	1/1	0,20	20	20	49	778	0	0	0/0	38,0	0	38	99	0	1519	38	0/0	33,0	0	33	99	0	1254	33	0/0	20,0	0	20	88	0	782	20	5.1173	0	0	0	0	unambiguous	0	0/0	FALSE	FALSE	FALSE	1	1
chr00	22167	NA	A	G	753.43	NA	0	0	4	0.285714	14	24	1X	184	184	0.3	16.0391	4.96463	1	1	1	56.0833	60	6	1	1.41379	1	0.95	0	0	0	0	948	6127	160	9	6.26751	10.8276	15	1	9	6.26751	15	74	4.96463	86	snp	GT:AD:AO:DP:GQ:QA:QR:RO	0/0/0/0	58,0	0	58	99	0	2236	58	1/1	0,14	14	14	25	554	0	0	1/1	0,10	10	10	1	394	0	0	0/0	44,0	0	44	99	0	1659	44	0/0	30,0	0	30	99	0	1138	30	0/0	28,0	0	28	99	0	1094	28	3.9167	0	0	0	0	unambiguous	0	0/0	FALSE	FALSE	FALSE	1	1
chr00	22242	NA	T	A	1403.87	NA	0	0	4	0.285714	14	41	1X	170	170	0.635659	3.06326	3.83512	0	1	1	56.439	59.907	6	1	9.89716	0.95122	0.976744	0	0	0	0	1615	5031	129	15	9.41879	3.83512	26	1	21	3.06326	20	64	3.02713	65	snp	GT:AD:AO:DP:GQ:QA:QR:RO	0/0/0/0	52,0	0	52	84	0	2033	52	1/1	0,26	26	26	76	1012	0	0	1/1	0,15	15	15	43	603	0	0	0/0	35,0	0	35	99	0	1360	35	0/0	19,0	0	19	76	0	734	19	0/0	23,0	0	23	89	0	904	23	3.468	0	0	0	0	unambiguous	0	0/0	FALSE	FALSE	FALSE	1	1
chr00	22816	NA	G	C	1255.27	NA	0.591549	8.17902	2	0.142857	14	42	1X	267	267	0.72449	6.31921	6.49431	0	1	1	59.619	59.0356	6	1	20.3843	0.952381	0.942222	0	0	0	0	1683	8812	225	26	8.18047	8.11567	16	1	17	6.31921	25	116	3.4832	109	snp	GT:AD:AO:DP:GQ:QA:QR:RO	0/0/0/0	62,0	0	62	89	0	2450	62	0/1	17,24	24	41	99	963	676	17	0/1	12,18	18	30	99	720	488	12	0/0	46,0	0	46	99	0	1801	46	0/0	43,0	0	43	99	0	1659	43	0/0	45,0	0	45	99	0	1738	45	0.583399999999997	0	0	0	0	ambiguous	0	0/0	FALSE	FALSE	FALSE	0.6	0.5853658536585366
chr00	22948	NA	T	A	948.55	NA	0	0	4	0.285714	14	30	1X	178	178	0.508475	3.29983	3.94932	0	1	1	57.3667	59.8716	6	1	1.86149	0.933333	0.966216	0	0	0	0	1184	5821	148	22	17.1973	3.24505	8	1	12	5.61607	18	70	3.94932	78	snp	GT:AD:AO:DP:GQ:QA:QR:RO	0/0/0/0	49,0	0	49	99	0	1938	49	1/1	0,18	18	18	30	692	0	0	1/1	0,11	11	11	9	451	0	0	0/0	34,0	0	34	99	0	1312	34	0/0	30,1	1	31	91	41	1179	30	0/0	35,0	0	35	99	0	1392	35	2.5049	0	0	0	1	unambiguous	0	0/0	FALSE	FALSE	FALSE	1	1
chr00	23817	NA	G	T	1121.95	NA	0	0	4	0.285714	14	33	1X	148	148	0.573913	6.23461	9.82684	0	1	1	58.3333	59.7913	6	1	8.2369	0.818182	0.982609	0	0	0	0	1310	4538	115	10	14.1309	8.4673	23	1	19	4.65535	14	64	6.20142	51	snp	GT:AD:AO:DP:GQ:QA:QR:RO	0/0/0/0	30,0	0	30	58	0	1213	30	1/1	0,19	19	19	51	754	0	0	1/1	0,14	14	14	36	556	0	0	0/0	24,0	0	24	93	0	952	24	0/0	32,0	0	32	99	0	1241	32	0/0	29,0	0	29	99	0	1132	29	1.458	0	0	0	0	unambiguous	0	0/0	FALSE	FALSE	FALSE	1	1
chr00	24242	NA	C	G	1186.1	NA	0	0	4	0.285714	14	35	1X	158	158	0.569106	6.05036	4.44029	0	1	1	54.1429	59.0244	6	1	5.97034	0.971429	0.98374	0	0	0	0	1381	4743	123	18	3.07234	9.38348	17	1	14	6.05036	21	59	3.45166	64	snp	GT:AD:AO:DP:GQ:QA:QR:RO	0/0/0/0	48,0	0	48	82	0	1875	48	1/1	0,24	24	24	65	963	0	0	1/1	0,11	11	11	26	418	0	0	0/0	23,0	0	23	92	0	863	23	0/0	25,0	0	25	98	0	960	25	0/0	27,0	0	27	99	0	1045	27	4.8815	0	0	0	0	unambiguous	0	0/0	FALSE	FALSE	FALSE	1	1
chr00	24496	NA	A	T	1587.31	NA	0	0	4	0.285714	14	47	1X	166	166	0.789916	19.6891	5.21827	0	1	1	54.0638	60	6	1	14.9958	0.93617	0.966387	0	0	0	0	1833	4716	119	23	3.0565	3.46649	24	1	24	3.0565	23	73	16.3128	46	snp	GT:AD:AO:DP:GQ:QA:QR:RO	0/0/0/0	45,0	0	45	65	0	1792	45	1/1	0,28	28	28	94	1089	0	0	1/1	0,19	19	19	67	744	0	0	0/0	34,0	0	34	99	0	1317	34	0/0	20,0	0	20	69	0	803	20	0/0	20,0	0	20	69	0	804	20	5.9362	0	0	0	0	unambiguous	0	0/0	FALSE	FALSE	FALSE	1	1
chr00	24595	NA	G	C	1334.17	NA	0	0	4	0.285714	14	40	1X	159	159	0.672269	8.43898	9.59771	0	1	1	57.925	59.7647	6	1	12.642	0.925	0.941176	0	0	0	0	1540	4663	119	25	8.43898	4.48836	15	1	22	3.87889	18	71	12.6633	48	snp	GT:AD:AO:DP:GQ:QA:QR:RO	0/0/0/0	48,0	0	48	76	0	1884	48	1/1	0,22	22	22	67	880	0	0	1/1	0,18	18	18	55	660	0	0	0/0	28,0	0	28	99	0	1055	28	0/0	19,0	0	19	73	0	771	19	0/0	24,0	0	24	88	0	953	24	1.8397	0	0	0	0	unambiguous	0	0/0	FALSE	FALSE	FALSE	1	1
chr00	24616	NA	C	T	1019.01	NA	0	0	4	0.285714	14	30	1X	151	151	0.495868	3.29983	6.04318	0	1	1	58.2333	59.5207	6	1	4.72255	0.933333	0.958678	0	0	0	0	1200	4755	121	22	17.1973	3.17181	8	1	14	3.29983	16	65	4.46393	56	snp	GT:AD:AO:DP:GQ:QA:QR:RO	0/0/0/0	50,0	0	50	89	0	1982	50	1/1	0,19	19	19	45	757	0	0	1/1	0,11	11	11	21	443	0	0	0/0	28,0	0	28	99	0	1096	28	0/0	19,0	0	19	84	0	743	19	0/0	24,0	0	24	99	0	934	24	1.2874	0	0	0	0	unambiguous	0	0/0	FALSE	FALSE	FALSE	1	1
chr00	24778	NA	A	T	771.6	NA	0	0	4	0.285714	14	24	1X	153	153	0.372093	8.80089	5.04711	0	1	1	54.6667	59.969	6	1	1.54083	0.916667	0.968992	0	0	0	0	956	5108	129	18	16.0391	11.915	6	1	14	4.45795	10	54	10.4337	75	snp	GT:AD:AO:DP:GQ:QA:QR:RO	0/0/0/0	48,0	0	48	97	0	1878	48	1/1	0,14	14	14	20	550	0	0	1/1	0,10	10	10	8	406	0	0	0/0	37,0	0	37	99	0	1487	37	0/0	22,0	0	22	99	0	876	22	0/0	22,0	0	22	99	0	867	22	5.3023	0	0	0	0	unambiguous	0	0/0	FALSE	FALSE	FALSE	1	1
chr00	25465	NA	G	A	924.39	NA	0	0	4	0.285714	14	29	1X	162	162	0.43609	6.67934	7.72876	0	1	1	54.1724	59.1579	6	1	4.67744	0.827586	0.984962	0	0	0	0	1100	5191	133	12	4.88226	3.81032	17	1	17	4.88226	12	71	4.33278	62	snp	GT:AD:AO:DP:GQ:QA:QR:RO	0/0/0/0	46,0	0	46	90	0	1823	46	1/1	0,13	13	13	20	479	0	0	1/1	0,16	16	16	29	621	0	0	0/0	26,0	0	26	99	0	1028	26	0/0	34,0	0	34	99	0	1264	34	0/0	27,0	0	27	99	0	1076	27	4.98549999999999	0	0	0	0	unambiguous	0	0/0	FALSE	FALSE	FALSE	1	1
chr00	25842	NA	C	T	1255.73	NA	0	0	4	0.285714	14	37	1X	155	155	0.627119	3.5385	3.30474	0	1	1	59.3514	59.9746	6	1	11.8743	1	0.974576	0	0	0	0	1439	4550	118	21	4.47751	4.85053	16	1	19	3.06899	18	47	13.61	71	snp	GT:AD:AO:DP:GQ:QA:QR:RO	0/0/0/0	38,0	0	38	66	0	1528	38	1/1	0,18	18	18	52	688	0	0	1/1	0,19	19	19	55	751	0	0	0/0	26,0	0	26	96	0	960	26	0/0	24,0	0	24	90	0	915	24	0/0	30,0	0	30	99	0	1147	30	0.623200000000004	0	0	0	0	unambiguous	0	0/0	FALSE	FALSE	FALSE	1	1
chr00	26582	NA	G	A	1652.23	NA	0	0	4	0.285714	14	47	1X	168	168	0.77686	6.75262	6.04318	0	1	1	57.8511	59.9669	6	1	11.6926	0.957447	0.983471	0	0	0	0	1883	4855	121	22	3.42611	3.17181	25	1	22	3.42611	25	56	4.46393	65	snp	GT:AD:AO:DP:GQ:QA:QR:RO	0/0/0/0	37,0	0	37	56	0	1484	37	1/1	0,33	33	33	99	1309	0	0	1/1	0,14	14	14	51	574	0	0	0/0	27,0	0	27	91	0	1084	27	0/0	28,0	0	28	94	0	1123	28	0/0	29,0	0	29	97	0	1164	29	2.1158	0	0	0	0	unambiguous	0	0/0	FALSE	FALSE	FALSE	1	1
chr00	26657	NA	G	T	1553.57	NA	0	0	4	0.285714	14	44	1X	171	171	0.692913	4.78696	3.28604	0	1	1	59.1136	59.9683	6	1	10.353	0.863636	0.992063	0	0	0	0	1770	5006	126	24	3.79993	3.07924	20	1	21	3.20771	23	69	5.49198	57	snp	GT:AD:AO:DP:GQ:QA:QR:RO	0/0/0/0	33,0	0	33	56	0	1336	33	1/1	0,30	30	30	93	1218	0	0	1/1	0,14	14	14	45	552	0	0	0/0	27,0	0	27	96	0	1073	27	0/0	30,0	0	31	99	0	1177	30	0/0	36,0	0	36	99	0	1420	36	0.854700000000001	0	0	0	0	unambiguous	0	0/0	FALSE	FALSE	FALSE	1	1
chr00	26693	NA	G	A	1383.98	NA	0	0	4	0.285714	14	41	1X	153	153	0.732143	4.33437	4.94911	0	1	1	59.1951	60	6	1	10.4189	0.853659	0.991071	0	0	0	0	1577	4485	112	21	3.06326	5.80219	20	1	19	3.48696	22	57	3.08785	55	snp	GT:AD:AO:DP:GQ:QA:QR:RO	0/0/0/0	27,0	0	27	45	0	1094	27	1/1	0,25	25	25	80	964	0	0	1/1	0,16	16	16	53	613	0	0	0/0	21,0	0	21	75	0	839	21	0/0	29,0	0	29	99	0	1153	29	0/0	35,0	0	35	99	0	1399	35	0.804900000000004	0	0	0	0	unambiguous	0	0/0	FALSE	FALSE	FALSE	1	1
chr00	28029	NA	A	G	903.19	NA	0.471429	3.50664	2	0.142857	14	33	1X	222	222	0.921053	8.34028	6.3307	0	1	1	59.3333	57.8519	6	1	19.175	0.909091	0.973545	0	0	0	0	1286	7354	189	12	8.34028	3.94093	21	1	14	4.65535	19	94	3.02179	95	snp	GT:AD:AO:DP:GQ:QA:QR:RO	0/0/0/0	56,0	0	56	83	0	2202	56	0/1	26,19	19	45	99	746	997	26	0/1	11,14	14	25	99	540	425	11	0/0	35,0	0	35	99	0	1373	35	0/0	27,0	0	27	95	0	1047	27	0/0	34,0	0	34	99	0	1310	34	1.4814	0	0	0	0	ambiguous	0	0/0	FALSE	FALSE	FALSE	0.56	0.4222222222222222
chr00	28044	NA	C	T	1023.28	NA	0.493333	3.03925	2	0.142857	14	37	1X	230	230	0.967742	7.76406	3.41745	0	1	1	58.3243	58.2656	6	1	18.1019	0.864865	0.973958	0	0	0	0	1437	7607	192	14	7.76406	3.05554	23	1	18	3.06899	19	94	3.19126	98	snp	GT:AD:AO:DP:GQ:QA:QR:RO	0/0/0/0	57,0	0	57	79	0	2269	57	0/1	26,21	21	47	99	806	1008	26	0/1	12,16	16	28	99	631	475	12	0/0	37,0	0	38	99	0	1446	37	0/0	25,0	0	25	83	0	1008	25	0/0	35,0	0	35	99	0	1401	35	0.0587000000000018	0	0	0	0	ambiguous	0	0/0	FALSE	FALSE	FALSE	0.5714285714285714	0.44680851063829785
chr00	28051	NA	A	G	1050.92	NA	0.493506	3.0385	2	0.142857	14	38	1X	231	231	1	3.9246	3.11156	0	1	1	57	58.4301	6	1	17.7834	0.894737	0.958549	0	0	0	0	1481	7499	193	12	14.2105	13.8227	26	1	17	3.9246	21	84	10.0423	109	snp	GT:AD:AO:DP:GQ:QA:QR:RO	0/0/0/0	57,0	0	57	77	0	2240	57	0/1	25,22	22	47	99	850	944	25	0/1	14,16	16	30	99	631	537	14	0/0	38,0	0	38	99	0	1470	38	0/0	26,0	0	26	84	0	1032	26	0/0	33,0	0	33	99	0	1276	33	1.4301	0	0	0	0	ambiguous	0	0/0	FALSE	FALSE	FALSE	0.5333333333333333	0.46808510638297873
chr00	28061	NA	C	T	1092.04	NA	0.493671	3.03779	2	0.142857	14	39	1X	236	236	1.00637	4.40227	5.49041	0	1	1	56.2308	58.269	6	1	16.8629	0.897436	0.954315	0	0	0	0	1529	7704	197	16	5.73856	6.19586	23	1	18	3.51141	21	87	8.84131	110	snp	GT:AD:AO:DP:GQ:QA:QR:RO	0/0/0/0	54,0	0	54	73	0	2135	54	0/1	25,23	23	48	99	909	982	25	0/1	15,16	16	31	99	620	562	15	0/0	41,0	0	41	99	0	1585	41	0/0	26,0	0	26	84	0	1045	26	0/0	36,0	0	36	99	0	1395	36	2.0382	0	0	0	0	ambiguous	0	0/0	FALSE	FALSE	FALSE	0.5161290322580645	0.4791666666666667
chr00	29528	NA	C	T	1051	NA	0.428571	7.04303	2	0.142857	14	39	1X	298	298	0.879227	3.51141	3.01868	0	1	1	60	57.0232	6	1	26.8606	0.897436	0.957529	0	0	0	0	1511	10107	259	19	3.06598	17.1039	20	1	17	4.40227	22	143	9.12228	116	snp	GT:AD:AO:DP:GQ:QA:QR:RO	0/0/0/0	70,0	0	70	99	0	2744	70	0/1	31,22	22	53	99	854	1251	31	0/1	21,17	17	38	99	657	845	21	0/0	50,0	0	50	99	0	1929	50	0/0	39,0	0	39	99	0	1462	39	0/0	48,0	0	48	99	0	1876	48	2.9768	0	0	0	0	ambiguous	0	0/0	FALSE	FALSE	FALSE	0.4473684210526316	0.41509433962264153
chr00	29558	NA	C	G	1182.28	NA	0.451613	4.90158	2	0.142857	14	42	1X	307	307	0.869159	3.21711	5.96842	0	1	1	53.3571	58.2566	6	1	27.0293	0.904762	0.94717	0	0	0	0	1684	10331	265	21	3.0103	3.41182	21	1	23	3.83753	19	145	8.1317	120	snp	GT:AD:AO:DP:GQ:QA:QR:RO	0/0/0/0	73,0	0	73	99	0	2906	73	0/1	33,22	22	55	99	898	1314	33	0/1	18,20	20	38	99	786	650	18	0/0	48,0	0	48	99	0	1840	48	0/0	39,0	0	39	99	0	1562	39	0/0	54,0	0	54	99	0	2059	54	4.8995	0	0	0	0	ambiguous	0	0/0	FALSE	FALSE	FALSE	0.5263157894736842	0.4
chr00	30337	NA	G	A	764.14	NA	0.423077	7.01917	2	0.142857	14	33	1X	274	274	0.795918	3.0761	3.74013	0	1	1	58.5455	58.6598	6	1	24.2249	0.969697	0.93361	0	0	0	0	1152	9458	241	15	3.60252	19.6703	18	1	13	6.23461	20	108	8.64171	133	snp	GT:AD:AO:DP:GQ:QA:QR:RO	0/0/0/0	62,0	0	62	99	0	2485	62	0/1	25,18	18	43	99	628	989	25	0/1	20,15	15	35	99	524	780	20	0/0	53,0	0	53	99	0	2085	53	0/0	24,0	0	24	99	0	943	24	0/0	57,0	0	57	99	0	2176	57	0.1143	0	0	0	0	ambiguous	0	0/0	FALSE	FALSE	FALSE	0.42857142857142855	0.4186046511627907
chr00	30682	NA	A	T	891.01	NA	0	0	4	0.285714	14	28	1X	106	106	0.717949	4.25114	4.79202	0	1	1	58.6429	60	6	1	8.29911	0.785714	0.987179	0	0	0	0	1026	2891	78	13	3.32051	4.01252	15	1	13	3.32051	15	29	14.1461	49	snp	GT:AD:AO:DP:GQ:QA:QR:RO	0/0/0/0	22,0	0	22	36	0	827	22	1/1	0,15	15	15	48	562	0	0	1/1	0,13	13	13	42	464	0	0	0/0	18,0	0	18	63	0	668	18	0/0	24,0	0	24	81	0	890	24	0/0	14,0	0	14	51	0	506	14	1.3571	0	0	0	0	unambiguous	0	0/0	FALSE	FALSE	FALSE	1	1
chr00	31935	NA	C	T	607.89	NA	0.48	3.18402	2	0.142857	14	25	1X	143	143	0.906667	5.18177	4.85053	0	1	1	58.04	59.8475	6	1	4.40096	0.88	0.923729	0	0	0	0	948	4754	118	6	17.6895	4.18805	19	1	19	17.6895	6	65	5.66023	53	snp	GT:AD:AO:DP:GQ:QA:QR:RO	0/0/0/0	28,0	0	28	37	0	1144	28	0/1	14,15	15	29	99	579	565	14	0/1	12,9	9	21	99	328	479	12	0/0	22,0	0	22	69	0	890	22	0/0	25,0	0	25	78	0	996	25	0/0	17,1	1	18	19	41	680	17	1.8075	0	1	0	0	ambiguous	0.05555555555555555	0/0	FALSE	FALSE	FALSE	0.42857142857142855	0.5172413793103449
chr00	31971	NA	T	C	603.99	NA	0.342466	18.746	4	0.285714	14	26	1X	111	111	0.857143	3.34437	6.10145	0	1	1	57.0385	60	6	1	1.4718	0.884615	0.917647	0	0	0	0	990	3150	85	13	3.0103	3.64897	13	1	19	15.0369	7	51	10.3933	34	snp	GT:AD:AO:DP:GQ:QA:QR:RO	0/0/0/0	21,0	0	21	42	0	799	21	0/1	12,15	15	27	99	607	389	12	0/1	7,6	6	13	99	205	279	7	0/1	15,2	2	17	7	64	561	15	0/0	16,1	1	17	35	32	584	16	0/1	14,2	2	16	27	82	538	14	2.9615	0	2	2	1	ambiguous	0.125	0/0	TRUE	TRUE	FALSE	0.46153846153846156	0.5555555555555556
chr00	40344	NA	G	T	899.93	NA	0	0	4	0.285714	14	26	1X	103	103	0.675325	6.01695	3.0103	0	1	1	60	60	6	1	8.55393	0.884615	0.960526	0	0	0	0	1050	2931	76	11	4.34659	4.83891	15	1	19	15.0369	7	46	10.3247	30	snp	GT:AD:AO:DP:GQ:QA:QR:RO	0/0/0/0	28,0	0	28	45	0	1071	28	1/1	0,14	14	14	43	562	0	0	1/1	0,12	12	12	37	488	0	0	0/0	17,0	0	17	61	0	614	17	0/0	17,0	0	17	61	0	676	17	0/0	14,0	0	15	52	0	570	14	0	0	0	0	0	unambiguous	0	0/0	FALSE	FALSE	FALSE	1	1
chr00	40514	NA	C	A	1164.58	NA	0	0	4	0.285714	14	36	1X	158	158	0.590164	3.25157	3.0103	0	1	1	58.9722	59.9918	6	1	8.43277	0.805556	0.901639	0	0	0	0	1350	4798	122	11	14.8328	10.1299	25	1	16	3.9754	20	66	4.7902	56	snp	GT:AD:AO:DP:GQ:QA:QR:RO	0/0/0/0	40,0	0	40	71	0	1573	40	1/1	0,14	14	14	37	531	0	0	1/1	0,22	22	22	61	819	0	0	0/0	31,0	0	31	99	0	1213	31	0/0	29,0	0	29	99	0	1143	29	0/0	22,0	0	22	87	0	869	22	1.0196	0	0	0	0	unambiguous	0	0/0	FALSE	FALSE	FALSE	1	1
chr00	40886	NA	A	C	1230.84	NA	0	0	4	0.285714	14	37	1X	108	108	1.04225	10.1116	8.17902	0	1	1	60	59.7465	6	1	3.38317	0.864865	0.943662	0	0	0	0	1416	2725	71	16	4.47751	3.28556	21	1	17	3.5385	20	37	3.28556	34	snp	GT:AD:AO:DP:GQ:QA:QR:RO	0/0/0/0	20,0	0	20	22	0	789	20	1/1	0,20	20	20	77	781	0	0	1/1	0,17	17	17	68	635	0	0	0/0	16,0	0	16	45	0	609	16	0/0	29,0	0	29	84	0	1103	29	0/0	6,0	0	6	15	0	224	6	0.253500000000003	0	0	0	0	unambiguous	0	0/0	FALSE	FALSE	FALSE	1	1
chr00	40896	NA	C	A	1143.07	NA	0	0	4	0.285714	14	35	1X	109	109	0.945946	3.56868	3.47981	0	1	1	60	59.7568	6	1	4.83868	0.885714	0.945946	0	0	0	0	1307	2906	74	19	3.56868	4.88833	16	1	17	3.07234	18	36	3.12768	38	snp	GT:AD:AO:DP:GQ:QA:QR:RO	0/0/0/0	20,0	0	20	25	0	788	20	1/1	0,19	19	19	70	708	0	0	1/1	0,16	16	16	61	599	0	0	0/0	16,0	0	16	48	0	652	16	0/0	31,0	0	31	93	0	1202	31	0/0	7,0	0	7	21	0	264	7	0.243200000000002	0	0	0	0	unambiguous	0	0/0	FALSE	FALSE	FALSE	1	1
chr00	40904	NA	A	C	1387.07	NA	0.222222	9.04217	5	0.357143	14	43	1X	111	111	0.680851	5.48477	3.13803	0	1	1	60	59.7353	6	1	2.49721	0.906977	0.926471	0	0	0	0	1646	2598	68	21	3.0608	7.60871	22	1	17	7.10075	26	35	3.13803	33	snp	GT:AD:AO:DP:GQ:QA:QR:RO	0/0/0/0	21,0	0	21	28	0	784	21	1/1	0,22	22	22	76	856	0	0	1/1	0,18	18	18	64	680	0	0	0/0	14,1	1	15	11	37	542	14	0/0	26,0	0	26	80	0	1003	26	0/1	7,2	2	9	50	73	269	7	0.264699999999998	0	2	1	0	unambiguous	0.2222222222222222	0/0	TRUE	FALSE	FALSE	1	1
chr00	40924	NA	G	C	1228.01	NA	0	0	4	0.285714	14	36	1X	133	133	0.742268	3.9754	4.10723	0	1	1	60	60.1031	6	1	9.09117	0.888889	0.948454	0	0	0	0	1403	3823	97	17	3.25157	17.0017	19	1	15	5.18177	21	47	3.21178	50	snp	GT:AD:AO:DP:GQ:QA:QR:RO	0/0/0/0	24,0	0	24	39	0	916	24	1/1	0,22	22	22	71	863	0	0	1/1	0,14	14	14	47	540	0	0	0/0	25,0	0	25	85	0	980	25	0/0	25,0	0	25	85	0	1000	25	0/0	23,0	0	23	79	0	927	23	0.103099999999998	0	0	0	0	unambiguous	0	0/0	FALSE	FALSE	FALSE	1	1
chr00	41758	NA	T	C	969.84	NA	0	0	4	0.285714	14	28	1X	110	110	0.682927	4.25114	5.65844	0	1	1	57.4286	59.0854	6	1	9.25058	0.857143	0.987805	0	0	0	0	1122	3127	82	11	5.80219	4.70511	17	1	17	5.80219	11	53	18.2636	29	snp	GT:AD:AO:DP:GQ:QA:QR:RO	0/0/0/0	27,0	0	27	44	0	1044	27	1/1	0,15	15	15	46	597	0	0	1/1	0,13	13	13	40	525	0	0	0/0	17,0	0	17	62	0	609	17	0/0	14,0	0	14	53	0	538	14	0/0	24,0	0	24	83	0	936	24	1.6568	0	0	0	0	unambiguous	0	0/0	FALSE	FALSE	FALSE	1	1
chr00	41772	NA	C	G	917.14	NA	0	0	4	0.285714	14	27	1X	122	122	0.568421	3.09072	15.102	0	1	1	56.1852	59.2105	6	1	7.72386	0.814815	0.978947	0	0	0	0	1067	3698	95	15	3.73412	11.2619	12	1	16	5.02092	11	57	11.2619	38	snp	GT:AD:AO:DP:GQ:QA:QR:RO	0/0/0/0	31,0	0	31	56	0	1251	31	1/1	0,14	14	14	37	538	0	0	1/1	0,13	13	13	34	529	0	0	0/0	20,0	0	20	78	0	745	20	0/0	19,0	0	19	75	0	716	19	0/0	25,0	0	25	93	0	986	25	3.0253	0	0	0	0	unambiguous	0	0/0	FALSE	FALSE	FALSE	1	1
chr00	42017	NA	G	C	1035.89	NA	0	0	4	0.285714	14	30	1X	110	110	0.75	4.16842	18.6449	0	1	1	59.4	59.825	6	1	10.0166	0.9	0.9625	0	0	0	0	1195	3086	80	20	10.2485	16.1477	10	1	15	3.0103	15	29	16.1477	51	snp	GT:AD:AO:DP:GQ:QA:QR:RO	0/0/0/0	32,0	0	32	48	0	1231	32	1/1	0,17	17	17	56	693	0	0	1/1	0,13	13	13	44	502	0	0	0/0	14,0	0	14	50	0	566	14	0/0	13,0	0	13	47	0	515	13	0/0	21,0	0	21	71	0	774	21	0.425000000000004	0	0	0	0	unambiguous	0	0/0	FALSE	FALSE	FALSE	1	1
chr00	42060	NA	C	A	850.32	NA	0	0	4	0.285714	14	25	1X	80	80	0.909091	7.26639	4.94488	0	1	1	59.96	60	6	1	5.76142	0.96	1	0	0	0	0	989	2130	55	11	3.79203	6.20829	14	1	17	10.0459	8	30	3.99733	25	snp	GT:AD:AO:DP:GQ:QA:QR:RO	0/0/0/0	24,0	0	24	31	0	917	24	1/1	0,12	12	12	45	465	0	0	1/1	0,13	13	13	48	524	0	0	0/0	8,0	0	8	25	0	324	8	0/0	14,0	0	14	43	0	524	14	0/0	9,0	0	9	28	0	365	9	0.0399999999999991	0	0	0	0	unambiguous	0	0/0	FALSE	FALSE	FALSE	1	1
chr00	42321	NA	A	G	1546.31	NA	0	0	4	0.285714	14	46	1X	106	106	1.53333	9.80795	4.31318	0	1	1	55.8478	60	6	1	2.09835	0.76087	0.966667	0	0	0	0	1812	2352	60	29	9.80795	5.32654	17	1	24	3.19912	22	37	10.1038	23	snp	GT:AD:AO:DP:GQ:QA:QR:RO	0/0/0/0	21,0	0	21	10	0	818	21	1/1	0,22	22	22	99	868	0	0	1/1	0,24	24	24	99	944	0	0	0/0	10,0	0	10	14	0	402	10	0/0	17,0	0	17	35	0	652	17	0/0	12,0	0	12	20	0	480	12	4.1522	0	0	0	0	unambiguous	0	0/0	FALSE	FALSE	FALSE	1	1
chr00	42539	NA	G	C	983.33	NA	0	0	4	0.285714	14	31	1X	108	108	0.963636	3.08035	7.12467	0	1	1	57.2258	60	6	1	8.50514	0.967742	0.960526	0	0	0	0	1155	2978	76	12	6.44263	19.4678	19	1	17	3.64073	14	36	3.46745	40	snp	GT:AD:AO:DP:GQ:QA:QR:RO	0/0/0/0	25,0	0	25	37	0	986	25	1/1	0,18	18	18	60	708	0	0	1/1	0,12	12	12	42	425	0	0	0/0	13,0	0	13	45	0	521	13	0/0	22,1	1	23	53	22	833	22	0/0	16,0	0	17	54	0	638	16	2.7742	0	0	0	1	unambiguous	0	0/0	FALSE	FALSE	FALSE	1	1
chr00	42561	NA	A	C	932.26	NA	0	0	4	0.285714	14	28	1X	106	106	0.717949	3.0103	8.46682	0	1	1	56.4643	60	6	1	8.87447	0.964286	0.961538	0	0	0	0	1092	3072	78	7	18.2106	7.01917	21	1	15	3.32051	13	43	4.79202	35	snp	GT:AD:AO:DP:GQ:QA:QR:RO	0/0/0/0	24,0	0	24	39	0	952	24	1/1	0,16	16	16	51	617	0	0	1/1	0,12	12	12	39	475	0	0	0/0	15,0	0	15	54	0	603	15	0/0	23,0	0	23	78	0	883	23	0/0	16,0	0	16	57	0	634	16	3.5357	0	0	0	0	unambiguous	0	0/0	FALSE	FALSE	FALSE	1	1
chr00	42576	NA	A	T	1052.37	NA	0	0	4	0.285714	14	32	1X	108	108	0.842105	3.28173	7.12467	0	1	1	58.0312	60	6	1	7.77117	0.90625	0.960526	0	0	0	0	1218	2971	76	10	12.7819	3.46745	22	1	19	5.45321	13	42	4.83891	34	snp	GT:AD:AO:DP:GQ:QA:QR:RO	0/0/0/0	24,0	0	24	34	0	955	24	1/1	0,17	17	17	60	638	0	0	1/1	0,15	15	15	54	580	0	0	0/0	16,0	0	16	52	0	605	16	0/0	21,0	0	21	67	0	827	21	0/0	15,0	0	15	49	0	584	15	1.9688	0	0	0	0	unambiguous	0	0/0	FALSE	FALSE	FALSE	1	1
chr00	42701	NA	C	A	1357.35	NA	0	0	4	0.285714	14	41	1X	111	111	1.17143	4.33437	3.50664	0	1	1	59	60	6	1	5.13072	1	0.942857	0	0	0	0	1564	2733	70	25	7.30028	3.50664	16	1	16	7.30028	25	44	13.0611	26	snp	GT:AD:AO:DP:GQ:QA:QR:RO	0/0/0/0	24,0	0	24	22	0	950	24	1/1	0,24	24	24	95	932	0	0	1/1	0,17	17	17	73	632	0	0	0/0	10,0	0	10	22	0	379	10	0/0	22,0	0	22	59	0	877	22	0/0	14,0	0	14	34	0	527	14	1	0	0	0	0	unambiguous	0	0/0	FALSE	FALSE	FALSE	1	1
chr00	42747	NA	G	A	1074.41	NA	0	0	4	0.285714	14	32	1X	113	113	0.790123	3.0103	3.68051	0	1	1	58.7188	60	6	1	8.58566	1	0.938272	0	0	0	0	1240	3170	81	22	12.7819	4.32391	10	1	16	3.0103	16	48	9.04217	33	snp	GT:AD:AO:DP:GQ:QA:QR:RO	0/0/0/0	25,0	0	25	37	0	964	25	1/1	0,19	19	19	64	725	0	0	1/1	0,13	13	13	46	515	0	0	0/0	11,0	0	11	39	0	430	11	0/0	25,0	0	25	81	0	996	25	0/0	20,0	0	20	66	0	780	20	1.2812	0	0	0	0	unambiguous	0	0/0	FALSE	FALSE	FALSE	1	1
chr00	42768	NA	T	C	1009.31	NA	0	0	4	0.285714	14	31	1X	104	104	0.849315	4.76149	3.27802	0	1	1	58.6774	60	6	1	7.67824	1	0.945205	0	0	0	0	1168	2740	73	21	11.486	3.04005	10	1	17	3.64073	14	42	6.60959	31	snp	GT:AD:AO:DP:GQ:QA:QR:RO	0/0/0/0	24,0	0	24	33	0	878	24	1/1	0,20	20	20	69	753	0	0	1/1	0,11	11	11	42	415	0	0	0/0	12,0	0	12	39	0	428	12	0/0	17,0	0	17	55	0	685	17	0/0	20,0	0	20	64	0	749	20	1.3226	0	0	0	0	unambiguous	0	0/0	FALSE	FALSE	FALSE	1	1
chr00	42782	NA	C	G	932.72	NA	0	0	4	0.285714	14	28	1X	110	110	0.682927	3.32051	3.11623	0	1	1	58.9643	60	6	1	7.17114	1	0.963415	0	0	0	0	1073	3256	82	14	3.0103	6.82362	14	1	13	3.32051	15	45	4.70511	37	snp	GT:AD:AO:DP:GQ:QA:QR:RO	0/0/0/0	24,0	0	24	40	0	944	24	1/1	0,18	18	18	55	685	0	0	1/1	0,10	10	10	31	388	0	0	0/0	14,0	0	14	53	0	556	14	0/0	22,0	0	22	77	0	884	22	0/0	22,0	0	22	77	0	872	22	1.0357	0	0	0	0	unambiguous	0	0/0	FALSE	FALSE	FALSE	1	1
chr00	42815	NA	T	G	951.55	NA	0	0	4	0.285714	14	29	1X	104	104	0.773333	3.08518	4.429	0	1	1	58.4828	60	6	1	7.18452	1	0.933333	0	0	0	0	1108	2873	75	8	15.6647	3.03925	21	1	15	3.08518	14	42	5.35549	33	snp	GT:AD:AO:DP:GQ:QA:QR:RO	0/0/0/0	20,0	0	20	31	0	790	20	1/1	0,19	19	19	62	721	0	0	1/1	0,10	10	10	35	387	0	0	0/0	12,0	0	12	42	0	457	12	0/0	24,0	0	24	78	0	928	24	0/0	19,0	0	19	63	0	698	19	1.5172	0	0	0	0	unambiguous	0	0/0	FALSE	FALSE	FALSE	1	1
chr00	42960	NA	C	T	1446.95	NA	0	0	4	0.285714	14	43	1X	139	139	0.895833	3.0608	4.45795	0	1	1	59.5349	59.7083	6	1	7.42381	0.813953	0.979167	0	0	0	0	1647	3744	96	24	4.27278	3.10078	19	1	20	3.46479	23	57	10.339	39	snp	GT:AD:AO:DP:GQ:QA:QR:RO	0/0/0/0	24,0	0	24	32	0	957	24	1/1	0,26	26	26	92	993	0	0	1/1	0,17	17	17	65	654	0	0	0/0	31,0	0	31	96	0	1187	31	0/0	26,0	0	26	81	0	1006	26	0/0	15,0	0	15	47	0	594	15	0.173400000000001	0	0	0	0	unambiguous	0	0/0	FALSE	FALSE	FALSE	1	1
chr00	43107	NA	A	C	1417.39	NA	0	0	4	0.285714	14	42	1X	115	115	1.19444	3.0103	6.60959	0	1	1	59.9286	60	6	1	4.25525	0.809524	0.945205	0	0	0	0	1665	2757	73	15	10.4553	6.60959	27	1	22	3.21711	20	37	3.04005	36	snp	GT:AD:AO:DP:GQ:QA:QR:RO	0/0/0/0	21,0	0	21	19	0	797	21	1/1	1,25	25	26	67	980	32	1	1/1	0,17	17	17	74	685	0	0	0/0	10,0	0	10	22	0	384	10	0/0	27,0	0	27	74	0	1028	27	0/0	14,0	0	14	34	0	516	14	0.071399999999997	0	0	0	0	unambiguous	0	0/0	FALSE	FALSE	FALSE	1	0.9615384615384616
chr00	43177	NA	C	A	896.07	NA	0.566667	5.32654	2	0.142857	14	34	1X	155	155	1.26316	3.26577	7.04816	0	1	1	57.3529	59.4463	6	1	2.78389	0.823529	0.876033	0	0	0	0	1269	4840	121	24	15.5282	3.88966	10	1	16	3.26577	18	69	8.19671	52	snp	GT:AD:AO:DP:GQ:QA:QR:RO	0/0/0/0	21,0	0	21	12	0	861	21	0/1	16,21	21	37	99	772	648	16	0/1	10,13	13	23	99	497	406	10	0/0	21,0	0	21	49	0	812	21	0/0	30,0	0	30	76	0	1191	30	0/0	23,0	0	23	55	0	922	23	2.0934	0	0	0	0	ambiguous	0	0/0	FALSE	FALSE	FALSE	0.5652173913043478	0.5675675675675675
chr00	43540	NA	C	T	1268.98	NA	0	0	4	0.285714	14	39	1X	137	137	0.795918	5.73856	6.20103	0	1	1	59.5128	60.102	6	1	10.8286	0.871795	0.969388	0	0	0	0	1453	3828	98	16	5.73856	10.1895	23	1	22	4.40227	17	57	8.68272	41	snp	GT:AD:AO:DP:GQ:QA:QR:RO	0/0/0/0	32,0	0	32	47	0	1255	32	1/1	0,20	20	20	68	736	0	0	1/1	0,19	19	19	65	717	0	0	0/0	27,0	0	27	88	0	1053	27	0/0	20,0	0	20	67	0	761	20	0/0	19,0	0	19	64	0	759	19	0.589199999999998	0	0	0	0	unambiguous	0	0/0	FALSE	FALSE	FALSE	1	1
chr00	43565	NA	A	C	1218.77	NA	0	0	4	0.285714	14	36	1X	133	133	0.742268	6.8707	4.10723	0	1	1	59.4722	60.1031	6	1	10.8173	0.833333	0.958763	0	0	0	0	1401	3658	97	21	5.18177	3.03269	15	1	21	5.18177	15	58	11.0918	39	snp	GT:AD:AO:DP:GQ:QA:QR:RO	0/0/0/0	30,0	0	30	47	0	1143	30	1/1	0,18	18	18	59	726	0	0	1/1	0,18	18	18	59	675	0	0	0/0	27,0	0	27	91	0	1038	27	0/0	20,0	0	20	70	0	693	20	0/0	20,0	0	20	70	0	784	20	0.630899999999997	0	0	0	0	unambiguous	0	0/0	FALSE	FALSE	FALSE	1	1
chr00	43684	NA	C	T	1741.82	NA	0	0	4	0.285714	14	52	1X	158	158	1.00952	3.17734	5.05886	0	1	1	59.7115	60	6	1	9.52826	0.711538	0.981132	0	0	0	0	2016	4046	106	27	3.17734	4.3213800000000004	25	1	32	9.02361	20	55	3.33807	51	snp	GT:AD:AO:DP:GQ:QA:QR:RO	0/0/0/0	35,0	0	35	41	0	1329	35	1/1	1,26	26	27	75	999	27	1	1/1	0,26	26	26	99	1017	0	0	0/0	30,0	0	30	88	0	1140	30	0/0	23,0	0	23	67	0	889	23	0/0	17,0	0	17	49	0	661	17	0.288499999999999	0	0	0	0	unambiguous	0	0/0	FALSE	FALSE	FALSE	1	0.9629629629629629
chr00	43700	NA	C	A	1553.86	NA	0	0	4	0.285714	14	45	1X	149	149	0.865385	3.44459	4.34659	0	1	1	60	60	6	1	10.1219	0.755556	0.961538	0	0	0	0	1770	4012	104	25	4.21667	5.09825	20	1	27	6.91895	18	57	5.09825	47	snp	GT:AD:AO:DP:GQ:QA:QR:RO	0/0/0/0	32,0	0	32	44	0	1218	32	1/1	0,23	23	23	82	904	0	0	1/1	0,22	22	22	79	866	0	0	0/0	28,0	0	28	88	0	1068	28	0/0	25,0	0	25	79	0	973	25	0/0	19,0	0	19	61	0	753	19	0	0	0	0	0	unambiguous	0	0/0	FALSE	FALSE	FALSE	1	1
chr00	44297	NA	A	C	1078.06	NA	0	0	4	0.285714	14	32	1X	132	132	0.64	3.0103	8.56927	0	1	1	59.4375	60	6	1	7.99257	0.875	0.96	0	0	0	0	1241	3899	100	19	5.45321	4.40004	13	1	13	5.45321	19	52	3.35774	48	snp	GT:AD:AO:DP:GQ:QA:QR:RO	0/0/0/0	36,0	0	36	60	0	1402	36	1/1	0,20	20	20	59	790	0	0	1/1	0,12	12	12	35	451	0	0	0/0	22,0	0	22	81	0	868	22	0/0	21,0	0	21	78	0	803	21	0/0	21,0	0	21	78	0	826	21	0.5625	0	0	0	0	unambiguous	0	0/0	FALSE	FALSE	FALSE	1	1
chr00	44564	NA	T	C	1016.66	NA	0	0	4	0.285714	14	31	1X	101	101	0.885714	3.64073	3.0103	0	1	1	60	60	6	1	5.0607	0.967742	0.957143	0	0	0	0	1182	2627	70	17	3.64073	4.99565	14	1	23	18.771	8	44	13.0611	26	snp	GT:AD:AO:DP:GQ:QA:QR:RO	0/0/0/0	16,0	0	16	22	0	582	16	1/1	0,14	14	14	52	524	0	0	1/1	0,17	17	17	61	658	0	0	0/0	16,0	0	16	50	0	595	16	0/0	24,0	0	24	74	0	912	24	0/0	14,0	0	14	44	0	538	14	0	0	0	0	0	unambiguous	0	0/0	FALSE	FALSE	FALSE	1	1
chr00	44745	NA	G	A	1261.71	NA	0	0	4	0.285714	14	37	1X	121	121	0.880952	5.88603	3.42391	0	1	1	59.2703	60	6	1	6.05993	0.972973	0.964286	0	0	0	0	1454	3242	84	14	7.76406	5.59539	23	1	23	7.76406	14	47	5.59539	37	snp	GT:AD:AO:DP:GQ:QA:QR:RO	0/0/0/0	19,0	0	19	26	0	758	19	1/1	0,20	20	20	72	788	0	0	1/1	0,17	17	17	63	666	0	0	0/0	26,0	0	26	81	0	996	26	0/0	18,0	0	18	57	0	661	18	0/0	21,0	0	21	66	0	827	21	0.729700000000001	0	0	0	0	unambiguous	0	0/0	FALSE	FALSE	FALSE	1	1
chr00	44750	NA	C	G	1188.67	NA	0	0	4	0.285714	14	36	1X	136	136	0.747475	3.9754	3.09716	0	1	1	59.4722	59.82	6	1	6.63254	0.972222	0.97	0	0	0	0	1414	3899	100	14	6.8707	3.35774	22	1	22	6.8707	14	57	7.26639	43	snp	GT:AD:AO:DP:GQ:QA:QR:RO	0/0/0/0	24,0	0	24	40	0	936	24	1/1	1,21	21	22	29	826	41	1	1/1	0,15	15	15	49	588	0	0	0/0	30,0	0	30	99	0	1197	30	0/0	19,0	0	19	68	0	710	19	0/0	26,0	0	26	89	0	1015	26	0.347799999999999	0	0	0	0	unambiguous	0	0/0	FALSE	FALSE	FALSE	1	0.9545454545454546
chr00	44800	NA	T	C	1304.28	NA	0	0	4	0.285714	14	43	1X	132	132	1.28378	3.46479	8.49998	0	1	1	59.5349	59.8427	6	1	4.4011	0.953488	0.94382	0	0	0	0	1656	3294	89	23	3.46479	4.20583	20	1	25	5.48477	18	49	4.98658	40	snp	GT:AD:AO:DP:GQ:QA:QR:RO	0/0/0/0	25,0	0	25	33	0	944	25	1/1	0,21	21	21	77	845	0	0	1/1	1,19	19	20	35	689	41	1	0/0	30,2	2	32	19	81	1096	30	0/0	12,0	0	12	38	0	437	12	0/0	21,1	1	22	26	41	776	21	0.3078	0	1	2	0	unambiguous	0.045454545454545456	0/0	FALSE	FALSE	FALSE	0.95	1
chr00	45283	NA	T	C	1129.41	NA	0	0	4	0.285714	14	33	1X	124	124	0.725275	6.23461	3.03416	0	1	1	55.3636	60	6	1	9.7038	0.878788	0.967033	0	0	0	0	1316	3440	91	22	10.9724	3.03416	11	1	16	3.0761	17	55	11.6246	36	snp	GT:AD:AO:DP:GQ:QA:QR:RO	0/0/0/0	26,0	0	26	42	0	981	26	1/1	0,18	18	18	58	713	0	0	1/1	0,15	15	15	49	603	0	0	0/0	22,0	0	22	76	0	828	22	0/0	23,0	0	23	79	0	878	23	0/0	20,0	0	20	70	0	753	20	4.6364	0	0	0	0	unambiguous	0	0/0	FALSE	FALSE	FALSE	1	1
chr00	47479	NA	G	C	815.26	NA	0.518519	3.17115	2	0.142857	14	29	1X	144	144	0.92	3.68421	3.96888	1	1	1.66667	54.8621	57.018	6	1	0.291308	0.758621	0.963964	0	0	0	0	1177	4391	111	19	9.07545	3.96888	10	1	15	3.08518	14	67	13.359	44	snp	GT:AD:AO:DP:GQ:QA:QR:RO	0/0/0/0	29,0	0	29	48	0	1125	29	0/1	12,12	12	26	99	484	488	12	0/1	10,16	16	28	99	652	387	10	0/0	27,0	0	27	93	0	1087	27	0/0	19,0	0	19	69	0	734	19	0/0	14,1	1	15	2	41	570	14	2.1559	0	1	0	0	ambiguous	0.06666666666666667	0/0	FALSE	FALSE	FALSE	0.5714285714285714	0.46153846153846156
chr00	47564	NA	C	A	285.39	NA	0.478261	3.10471	2	0.142857	14	11	1X	80	80	0.807018	4.78696	3.29354	0	1	1	53.2727	56.7971	6	1	6.72195	1	1	0	0	0	0	426	2658	69	6	3.20771	8.32883	5	1	7	4.78696	4	36	3.29354	33	snp	GT:AD:AO:DP:GQ:QA:QR:RO	0/0/0/0	18,0	0	18	29	0	699	18	0/1	6,7	7	13	99	270	218	6	0/1	6,4	4	10	99	156	229	6	0/0	14,0	0	14	49	0	552	14	0/0	13,0	0	13	46	0	508	13	0/0	12,0	0	12	43	0	452	12	3.5244	0	0	0	0	ambiguous	0	0/0	FALSE	FALSE	FALSE	0.4	0.5384615384615384
chr00	50310	NA	C	A	1307.61	NA	0	0	4	0.285714	14	38	1X	114	114	1	6.66752	16.8392	0	1	1	60	60	6	1	5.56927	0.842105	0.947368	0	0	0	0	1502	2929	76	17	3.9246	4.83891	21	1	24	8.7247	14	39	3.12459	37	snp	GT:AD:AO:DP:GQ:QA:QR:RO	0/0/0/0	21,0	0	21	24	0	808	21	1/1	0,16	16	16	64	620	0	0	1/1	0,22	22	22	82	882	0	0	0/0	15,0	0	15	43	0	594	15	0/0	25,0	0	25	73	0	954	25	0/0	15,0	0	15	43	0	573	15	0	0	0	0	0	unambiguous	0	0/0	FALSE	FALSE	FALSE	1	1
chr00	50734	NA	C	T	1134.38	NA	0	0	4	0.285714	14	38	1X	116	116	1.01299	3.23888	3.45573	0	1	1	60	59.8333	6	1	6.56478	0.947368	0.974359	0	0	0	0	1336	3086	78	16	5.06748	3.12166	22	1	18	3.23888	20	37	3.45573	41	snp	GT:AD:AO:DP:GQ:QA:QR:RO	0/0/0/0	32,0	0	32	38	0	1251	32	1/1	1,27	27	28	68	961	32	1	1/1	0,11	11	11	49	375	0	0	0/0	10,0	0	10	29	0	397	10	0/0	19,0	0	19	56	0	758	19	0/0	16,0	0	16	47	0	648	16	0.166699999999999	0	0	0	0	unambiguous	0	0/0	FALSE	FALSE	FALSE	1	0.9642857142857143
chr00	51986	NA	A	T	1160.94	NA	0	0	4	0.285714	14	37	1X	141	141	0.711538	3.5385	3.03138	0	1	1	60	59.8835	6	1	11.514	0.72973	0.970874	0	0	0	0	1328	3917	103	16	4.47751	3.03138	21	1	18	3.06899	19	47	4.71796	56	snp	GT:AD:AO:DP:GQ:QA:QR:RO	0/0/0/0	31,0	0	31	50	0	1152	31	1/1	0,18	18	18	58	700	0	0	1/1	0,19	19	19	61	628	0	0	0/0	23,0	0	23	81	0	906	23	0/0	23,0	0	23	81	0	854	23	0/0	26,0	0	27	90	0	1005	26	0.116500000000002	0	0	0	0	unambiguous	0	0/0	FALSE	FALSE	FALSE	1	1
chr00	52885	NA	T	C	1895.49	NA	0	0	4	0.285714	14	55	1X	154	154	1.11111	11.8936	12.6832	0	1	1	60	60.596	6	1	5.63753	0.963636	0.939394	0	0	0	0	2166	3682	99	30	3.99733	3.03223	25	1	25	3.99733	30	54	4.78696	45	snp	GT:AD:AO:DP:GQ:QA:QR:RO	0/0/0/0	26,0	0	26	24	0	988	26	1/1	0,35	35	35	99	1384	0	0	1/1	0,20	20	20	88	782	0	0	0/0	28,0	0	28	76	0	1067	28	0/0	25,0	0	25	67	0	931	25	0/0	20,0	0	20	52	0	696	20	0.595999999999997	0	0	0	0	unambiguous	0	0/0	FALSE	FALSE	FALSE	1	1
chr00	54319	NA	G	A	1413.86	NA	0	0	4	0.285714	14	41	1X	146	146	0.780952	3.48696	3.52732	0	1	1	60	60.1905	6	1	11.1198	0.902439	0.980952	0	0	0	0	1608	4120	105	19	3.48696	5.51266	22	1	21	3.06326	20	54	3.19643	51	snp	GT:AD:AO:DP:GQ:QA:QR:RO	0/0/0/0	32,0	0	32	48	0	1291	32	1/1	0,19	19	19	65	748	0	0	1/1	0,22	22	22	74	860	0	0	0/0	24,0	0	24	81	0	915	24	0/0	24,0	0	24	81	0	939	24	0/0	25,0	0	25	84	0	975	25	0.1905	0	0	0	0	unambiguous	0	0/0	FALSE	FALSE	FALSE	1	1
chr00	54405	NA	T	C	1381.05	NA	0	0	4	0.285714	14	41	1X	138	138	0.845361	3.06326	6.26751	0	1	1	58	59.5625	6	1	9.88387	0.97561	0.958333	0	0	0	0	1576	3755	96	22	3.48696	3.10078	19	1	19	3.48696	22	45	3.8246000000000002	51	snp	GT:AD:AO:DP:GQ:QA:QR:RO	0/0/0/0	31,0	0	32	43	0	1227	31	1/1	0,23	23	23	81	888	0	0	1/1	0,18	18	18	66	688	0	0	0/0	19,0	0	19	61	0	707	19	0/0	21,0	0	21	67	0	836	21	0/0	25,0	0	25	79	0	985	25	1.5625	0	0	0	0	unambiguous	0	0/0	FALSE	FALSE	FALSE	1	1
chr00	54555	NA	G	A	1667.09	NA	0	0	4	0.285714	14	50	1X	164	164	0.902655	14.1282	3.08649	0	1	1	59.32	59.7632	6	1	11.1051	0.96	0.982456	0	0	0	0	1972	4505	114	34	17.0814	3.69603	16	1	19	9.26414	31	62	4.9151	52	snp	GT:AD:AO:DP:GQ:QA:QR:RO	0/0/0/0	36,0	0	36	48	0	1445	36	1/1	1,31	31	32	71	1242	41	1	1/1	0,19	19	19	73	730	0	0	0/0	25,0	0	25	79	0	989	25	0/0	32,0	0	32	99	0	1254	32	0/0	20,0	0	20	63	0	776	20	0.443199999999997	0	0	0	0	unambiguous	0	0/0	FALSE	FALSE	FALSE	1	0.96875
chr00	55001	NA	T	A	1507.56	NA	0	0	4	0.285714	14	44	1X	177	177	0.661654	3.0103	3.81032	0	1	1	60	60	6	1	14.5378	0.840909	0.984962	0	0	0	0	1731	5199	133	27	7.94546	3.02663	17	1	29	12.6832	15	62	4.33278	71	snp	GT:AD:AO:DP:GQ:QA:QR:RO	0/0/0/0	41,0	0	41	69	0	1611	41	1/1	0,21	21	21	63	835	0	0	1/1	0,23	23	23	69	896	0	0	0/0	35,0	0	35	99	0	1358	35	0/0	30,0	0	30	99	0	1145	30	0/0	27,0	0	27	99	0	1085	27	0	0	0	0	0	unambiguous	0	0/0	FALSE	FALSE	FALSE	1	1
chr00	55059	NA	C	T	1315.09	NA	0	0	4	0.285714	14	40	1X	178	178	0.59854	4.96463	3.57677	0	1	1	60	59.9203	6	1	4.10098	0.875	0.971014	0	0	0	0	1562	5440	138	21	3.22745	6.09442	19	1	26	10.8276	14	78	8.10854	60	snp	GT:AD:AO:DP:GQ:QA:QR:RO	0/0/0/0	49,0	0	49	85	0	1961	49	1/1	0,19	19	19	51	731	0	0	1/1	1,21	21	22	18	831	41	1	0/0	40,0	0	40	99	0	1595	40	0/0	26,0	0	26	99	0	994	26	0/0	22,0	0	22	90	0	849	22	0.0797000000000025	0	0	0	0	unambiguous	0	0/0	FALSE	FALSE	FALSE	0.9545454545454546	1
chr00	55252	NA	G	A	1431.07	NA	0	0	4	0.285714	14	41	1X	169	169	0.640625	7.30028	11.2212	0	1	1	60	59.7969	6	1	9.99247	0.878049	0.953125	0	0	0	0	1646	5084	128	27	11.961	3.0103	14	1	18	4.33437	23	61	3.62103	67	snp	GT:AD:AO:DP:GQ:QA:QR:RO	0/0/0/0	45,0	0	45	75	0	1821	45	1/1	0,26	26	26	77	1039	0	0	1/1	0,15	15	15	43	607	0	0	0/0	28,0	0	28	99	0	1103	28	0/0	26,0	0	26	97	0	1006	26	0/0	29,0	0	29	99	0	1154	29	0.203099999999999	0	0	0	0	unambiguous	0	0/0	FALSE	FALSE	FALSE	1	1
chr00	55457	NA	G	A	1714.88	NA	0	0	4	0.285714	14	49	1X	149	149	0.98	3.40914	3.0103	0	1	1	59.6939	58.75	6	1	10.5339	0.938776	0.98	0	0	0	0	1948	3915	100	26	3.40914	10.0459	23	1	25	3.05462	24	55	5.18177	45	snp	GT:AD:AO:DP:GQ:QA:QR:RO	0/0/0/0	38,0	0	38	46	0	1487	38	1/1	0,26	26	26	98	1017	0	0	1/1	0,23	23	23	89	931	0	0	0/0	17,0	0	17	49	0	666	17	0/0	25,0	0	25	74	0	973	25	0/0	20,0	0	20	58	0	789	20	0.943899999999999	0	0	0	0	unambiguous	0	0/0	FALSE	FALSE	FALSE	1	1
chr00	57531	NA	A	T	965.02	NA	0.5	3.0103	2	0.142857	14	39	1X	164	164	1.81395	19.1015	14.0442	0	1	2	57.359	59.9756	6	1	1.12758	0.897436	0.918699	0	0	0	0	1419	4755	123	16	5.73856	3.02795	23	1	20	3.06598	19	74	14.0442	49	snp	GT:AD:AO:DP:GQ:QA:QR:RO	0/0/0/0	35,0	0	35	23	0	1357	35	0/1	20,20	20	41	99	737	789	20	0/1	17,19	19	37	99	682	642	17	0/0	23,0	0	23	48	0	889	23	0/0	9,0	0	9	6	0	351	9	0/0	19,0	0	19	36	0	727	19	2.6166	0	0	0	0	ambiguous	0	0/0	FALSE	FALSE	FALSE	0.5135135135135135	0.4878048780487805
chr00	57828	NA	T	C	1027.63	NA	0.493671	3.03779	2	0.142857	14	39	1X	195	195	1.36207	3.51141	6.57374	0	1	1	58.641	60	6	1	4.95269	0.923077	0.961538	0	0	0	0	1457	5965	156	18	3.51141	12.42	21	1	21	3.51141	18	71	5.73856	85	snp	GT:AD:AO:DP:GQ:QA:QR:RO	0/0/0/0	25,0	0	25	22	0	957	25	0/1	26,19	19	45	99	708	940	26	0/1	14,20	20	34	99	749	534	14	0/0	45,0	0	45	99	0	1747	45	0/0	23,0	0	23	60	0	886	23	0/0	23,0	0	23	60	0	901	23	1.359	0	0	0	0	ambiguous	0	0/0	FALSE	FALSE	FALSE	0.5882352941176471	0.4222222222222222
chr00	58638	NA	C	G	1701.99	NA	0	0	4	0.285714	14	50	1X	126	126	1.31579	3.18402	4.03889	0	1	1	56.26	60	6	1	2.3954	0.98	0.960526	0	0	0	0	1970	3013	76	21	5.78978	3.0103	29	1	33	14.1282	17	45	8.61041	31	snp	GT:AD:AO:DP:GQ:QA:QR:RO	0/0/0/0	31,0	0	31	25	0	1228	31	1/1	0,25	25	25	99	999	0	0	1/1	0,25	25	25	99	971	0	0	0/0	8,0	0	8	11	0	319	8	0/0	23,0	0	23	56	0	909	23	0/0	14,0	0	14	29	0	557	14	3.74	0	0	0	0	unambiguous	0	0/0	FALSE	FALSE	FALSE	1	1
chr00	60383	NA	G	A	1229.48	NA	0	0	4	0.285714	14	37	1X	100	100	1.22581	5.88603	7.18091	0	1	1	57.8378	58.4603	6	1	3.82122	0.945946	0.968254	0	0	0	0	1453	2434	63	16	4.47751	18.2106	21	1	23	7.76406	14	36	5.80219	27	snp	GT:AD:AO:DP:GQ:QA:QR:RO	0/0/0/0	32,0	0	32	33	0	1245	32	1/1	1,26	26	27	74	1006	27	1	1/1	0,11	11	11	54	447	0	0	0/0	8,0	0	8	17	0	309	8	0/0	14,0	0	14	35	0	543	14	0/0	8,0	0	8	17	0	310	8	0.622499999999995	0	0	0	0	unambiguous	0	0/0	FALSE	FALSE	FALSE	1	0.9629629629629629
chr00	60801	NA	C	T	1080.29	NA	0	0	4	0.285714	14	32	1X	131	131	0.646465	3.28173	7.94546	0	1	1	56.7812	59.3838	6	1	8.78103	1	0.989899	0	0	0	0	1243	3889	99	17	3.28173	3.03223	15	1	14	4.09604	18	51	3.20771	48	snp	GT:AD:AO:DP:GQ:QA:QR:RO	0/0/0/0	45,0	0	45	71	0	1751	45	1/1	0,19	19	19	56	749	0	0	1/1	0,13	13	13	38	494	0	0	0/0	18,0	0	18	68	0	738	18	0/0	24,0	0	24	87	0	953	24	0/0	12,0	0	12	50	0	447	12	2.6026	0	0	0	0	unambiguous	0	0/0	FALSE	FALSE	FALSE	1	1
chr00	61432	NA	G	A	1361.36	NA	0	0	4	0.285714	14	40	1X	117	117	1.03896	6.48466	11.1604	0	1	1	54.925	59.5455	6	1	4.73219	0.925	0.987013	0	0	0	0	1570	2916	77	22	3.87889	3.0385	18	1	22	3.87889	18	38	3.0385	39	snp	GT:AD:AO:DP:GQ:QA:QR:RO	0/0/0/0	29,0	0	29	33	0	1071	29	1/1	0,27	27	27	99	1058	0	0	1/1	0,13	13	13	57	512	0	0	0/0	10,0	0	10	27	0	394	10	0/0	30,0	0	30	87	0	1155	30	0/0	8,0	0	8	21	0	296	8	4.6205	0	0	0	0	unambiguous	0	0/0	FALSE	FALSE	FALSE	1	1
chr00	66424	NA	G	A	1143.63	NA	0.462366	4.15441	2	0.142857	14	43	1X	205	205	1.66071	3.0608	3.06392	0	1	1	59.4651	59.5062	6	1	7.59276	0.906977	0.907407	0	0	0	0	1639	6422	162	18	5.48477	3.22477	25	1	20	3.46479	23	85	3.86817	77	snp	GT:AD:AO:DP:GQ:QA:QR:RO	0/0/0/0	38,0	0	38	33	0	1509	38	0/1	28,28	28	56	99	1080	1124	28	0/1	22,15	15	37	99	559	861	22	0/0	26,0	0	26	64	0	1026	26	0/0	26,0	0	26	64	0	1036	26	0/0	22,0	0	22	52	0	866	22	0.0411000000000001	0	0	0	0	ambiguous	0	0/0	FALSE	FALSE	FALSE	0.40540540540540543	0.5
chr00	66722	NA	A	G	1322.09	NA	0.539326	4.20583	2	0.142857	14	48	1X	206	206	1.5213699999999999	3.73412	3.88988	0	1	1	60	60	6	1	5.21739	0.854167	0.962025	0	0	0	0	1842	6084	158	26	3.73412	4.38465	22	1	30	9.52472	18	87	6.52863	71	snp	GT:AD:AO:DP:GQ:QA:QR:RO	0/0/0/0	38,0	0	38	23	0	1508	38	0/1	22,25	25	47	99	963	844	22	0/1	19,23	23	42	99	879	721	19	0/0	24,0	0	24	47	0	944	24	0/0	23,0	0	23	44	0	867	23	0/0	32,0	0	32	72	0	1200	32	0	0	0	0	0	ambiguous	0	0/0	FALSE	FALSE	FALSE	0.5476190476190477	0.5319148936170213
chr00	66875	NA	A	G	1276.54	NA	0.532609	3.86001	2	0.142857	14	49	1X	224	224	1.39394	3.40914	4.51172	0	1	1	60	59.9314	6	1	9.22214	0.979592	0.942857	0	0	0	0	1802	6645	175	33	15.8176	6.59633	16	1	26	3.40914	23	86	3.12198	89	snp	GT:AD:AO:DP:GQ:QA:QR:RO	0/0/0/0	59,0	0	59	54	0	2246	59	0/1	22,32	32	54	99	1196	840	22	0/1	21,17	17	38	99	606	811	21	0/0	29,0	0	29	67	0	1113	29	0/0	20,0	0	20	40	0	750	20	0/0	24,0	0	24	52	0	885	24	0.0686000000000035	0	0	0	0	ambiguous	0	0/0	FALSE	FALSE	FALSE	0.4473684210526316	0.5925925925925926
chr00	66885	NA	A	C	1106.05	NA	0.465909	3.89863	2	0.142857	14	41	1X	221	221	1.32331	3.06326	6.91895	0	1	1	60	59.9333	6	1	12.2078	0.878049	0.972222	0	0	0	0	1569	6845	180	18	4.33437	3.20332	23	1	22	3.48696	19	89	3.05855	91	snp	GT:AD:AO:DP:GQ:QA:QR:RO	0/0/0/0	56,0	0	56	66	0	2150	56	0/1	31,25	25	56	99	959	1155	31	0/1	16,16	16	32	99	610	622	16	0/0	35,0	0	35	99	0	1342	35	0/0	19,0	0	19	53	0	708	19	0/0	23,0	0	23	65	0	868	23	0.0666999999999973	0	0	0	0	ambiguous	0	0/0	FALSE	FALSE	FALSE	0.5	0.44642857142857145
chr00	66889	NA	G	T	1301.4	NA	0.528736	3.63429	2	0.142857	14	46	1X	224	224	1.27007	3.76559	5.40136	0	1	1	60	59.9326	6	1	10.6996	0.956522	0.949438	0	0	0	0	1801	6999	178	30	12.2627	3.44947	16	1	23	3.0103	23	90	3.0591	88	snp	GT:AD:AO:DP:GQ:QA:QR:RO	0/0/0/0	57,0	0	57	57	0	2242	57	0/1	26,30	30	56	99	1174	1032	26	0/1	15,16	16	31	99	627	603	15	0/0	34,0	0	34	89	0	1326	34	0/0	20,0	0	20	46	0	784	20	0/0	26,0	0	26	65	0	1012	26	0.0673999999999992	0	0	0	0	ambiguous	0	0/0	FALSE	FALSE	FALSE	0.5161290322580645	0.5357142857142857
chr00	66995	NA	C	T	1014.09	NA	0.5	3.0103	2	0.142857	14	39	1X	192	192	1.36842	7.52028	3.36512	0	1	1	59.8462	59.8105	6	1	9.97625	0.923077	0.960784	0	0	0	0	1443	6069	153	21	3.51141	3.02449	18	1	17	4.40227	22	84	6.20364	69	snp	GT:AD:AO:DP:GQ:QA:QR:RO	0/0/0/0	44,0	0	44	44	0	1758	44	0/1	24,29	29	53	99	1084	954	24	0/1	15,10	10	25	99	359	594	15	0/0	32,0	0	32	85	0	1274	32	0/0	18,0	0	18	43	0	711	18	0/0	20,0	0	20	49	0	778	20	0.0357000000000056	0	0	0	0	ambiguous	0	0/0	FALSE	FALSE	FALSE	0.4	0.5471698113207547
chr00	67151	NA	C	T	1308.74	NA	0.49505	3.0318	2	0.142857	14	50	1X	229	229	1.57812	3.70517	5.06046	0	1	1	59.8	59.9721	6	1	9.85787	0.92	0.938547	0	0	0	0	1861	7077	179	31	9.26414	8.36013	19	1	24	3.18402	26	84	4.47817	95	snp	GT:AD:AO:DP:GQ:QA:QR:RO	0/0/0/0	54,0	0	54	47	0	2176	54	0/1	30,36	36	66	99	1332	1205	30	0/1	21,14	14	35	99	529	835	21	0/0	32,0	0	32	76	0	1242	32	0/0	21,0	0	21	43	0	817	21	0/0	21,0	0	21	43	0	802	21	0.1721	0	0	0	0	ambiguous	0	0/0	FALSE	FALSE	FALSE	0.4	0.5454545454545454
chr00	67202	NA	G	A	1408.05	NA	0.481481	3.332	2	0.142857	14	52	1X	229	229	1.78512	3.17734	4.49475	0	1	1	60	60.0565	6	1	7.83788	0.923077	0.960452	0	0	0	0	2004	7017	177	20	9.02361	7.43912	32	1	21	7.18621	31	86	3.31701	91	snp	GT:AD:AO:DP:GQ:QA:QR:RO	0/0/0/0	47,0	0	47	34	0	1919	47	0/1	35,36	36	71	99	1406	1393	35	0/1	21,16	16	37	99	598	826	21	0/0	28,0	0	28	60	0	1090	28	0/0	22,0	0	22	42	0	852	22	0/0	24,0	0	24	48	0	937	24	0.0564999999999998	0	0	0	0	ambiguous	0	0/0	FALSE	FALSE	FALSE	0.43243243243243246	0.5070422535211268
chr00	67227	NA	C	T	1376.91	NA	0.505051	3.03223	2	0.142857	14	50	1X	216	216	1.69231	3.70517	8.24276	0	1	1	60	60	6	1	7.40401	0.94	0.963855	0	0	0	0	1934	6548	166	22	4.57376	7.2486	28	1	21	5.78978	29	79	3.84749	87	snp	GT:AD:AO:DP:GQ:QA:QR:RO	0/0/0/0	46,0	0	46	32	0	1844	46	0/1	29,31	31	60	99	1194	1117	29	0/1	20,19	19	39	99	740	798	20	0/0	23,0	0	23	44	0	914	23	0/0	24,0	0	24	47	0	936	24	0/0	24,0	0	24	47	0	939	24	0	0	0	0	0	ambiguous	0	0/0	FALSE	FALSE	FALSE	0.48717948717948717	0.5166666666666667
chr00	67281	NA	C	T	1414.27	NA	0.5	3.0103	2	0.142857	14	49	1X	216	216	1.66102	6.59988	4.06353	0	1	1	60	60	6	1	8.52605	0.918367	0.952096	0	0	0	0	1977	6596	167	31	10.4997	8.74455	18	1	22	4.11819	27	78	4.58364	89	snp	GT:AD:AO:DP:GQ:QA:QR:RO	0/0/0/0	51,0	0	51	41	0	2052	51	0/1	28,30	30	58	99	1214	1099	28	0/1	21,19	19	40	99	763	812	21	0/0	24,0	0	24	49	0	942	24	0/0	20,0	0	20	37	0	775	20	0/0	23,0	0	23	46	0	916	23	0	0	0	0	0	ambiguous	0	0/0	FALSE	FALSE	FALSE	0.475	0.5172413793103449
chr00	67322	NA	A	G	1405.29	NA	0.544444	4.55446	2	0.142857	14	49	1X	209	209	1.51261	5.18177	3.49888	0	1	1	59.6939	60	6	1	7.57509	0.938776	0.9375	0	0	0	0	1943	6112	160	18	10.4997	3.49888	31	1	23	3.40914	26	76	3.87889	84	snp	GT:AD:AO:DP:GQ:QA:QR:RO	0/0/0/0	47,0	0	47	33	0	1852	47	0/1	23,26	26	49	99	1030	886	23	0/1	18,23	23	41	99	913	665	18	0/0	23,0	0	23	43	0	900	23	0/0	25,0	0	25	49	0	891	25	0/0	24,0	0	24	46	0	918	24	0.306100000000001	0	0	0	0	ambiguous	0	0/0	FALSE	FALSE	FALSE	0.5609756097560976	0.5306122448979592
chr00	67770	NA	C	T	1260.82	NA	0.464646	4.08507	2	0.142857	14	46	1X	194	194	2.08421	4.70971	3.94932	0	1	1	59.6087	60	6	1	4.58284	0.804348	0.986486	0	0	0	0	1805	5728	148	26	4.70971	3.24505	20	1	24	3.19912	22	76	3.24505	72	snp	GT:AD:AO:DP:GQ:QA:QR:RO	0/0/0/0	36,0	0	36	20	0	1423	36	0/1	34,25	25	59	99	968	1297	34	0/1	19,21	21	40	99	837	710	19	0/0	15,0	0	15	20	0	568	15	0/0	24,0	0	24	47	0	945	24	0/0	20,0	0	20	35	0	785	20	0.391300000000001	0	0	0	0	ambiguous	0	0/0	FALSE	FALSE	FALSE	0.525	0.423728813559322
chr00	67860	NA	G	A	1225.91	NA	0.44898	5.22609	2	0.142857	14	44	1X	183	183	2.30588	4.78696	3.26206	0	1	1.5	59.8864	59.9275	6	1	3.8711700000000002	0.909091	0.934783	0	0	0	0	1759	5333	138	21	3.20771	3.57677	23	1	24	3.79993	20	55	15.3468	83	snp	GT:AD:AO:DP:GQ:QA:QR:RO	0/0/0/0	34,0	0	34	17	0	1275	34	0/1	30,23	23	54	99	898	1167	30	0/1	23,21	21	44	99	861	896	23	0/0	20,0	0	20	35	0	776	20	0/0	14,0	0	14	17	0	557	14	0/0	17,0	0	17	26	0	662	17	0.0411000000000001	0	0	0	0	ambiguous	0	0/0	FALSE	FALSE	FALSE	0.4772727272727273	0.42592592592592593
chr00	67884	NA	T	G	1208.39	NA	0.447917	5.27225	2	0.142857	14	43	1X	181	181	2.25882	4.27278	8.73221	0	1	1	59.8837	60	6	1	3.11602	0.883721	0.919708	0	0	0	0	1746	5161	137	30	17.6046	4.92817	13	1	21	3.0608	22	55	14.5651	82	snp	GT:AD:AO:DP:GQ:QA:QR:RO	0/0/0/0	30,0	0	31	14	0	1150	30	0/1	31,23	23	54	99	939	1141	31	0/1	22,20	20	42	99	807	844	22	0/0	21,0	0	21	39	0	780	21	0/0	15,0	0	15	21	0	562	15	0/0	18,0	0	18	30	0	684	18	0.116300000000003	0	0	0	0	ambiguous	0	0/0	FALSE	FALSE	FALSE	0.47619047619047616	0.42592592592592593
chr00	67962	NA	G	A	981	NA	0.45122	4.70511	2	0.142857	14	37	1X	185	185	1.59223	3.5385	14.5132	0	1	1	60	59.9392	6	1	8.23203	0.918919	0.918919	0	0	0	0	1412	5669	148	20	3.5385	7.76406	17	1	20	3.5385	17	75	3.06899	73	snp	GT:AD:AO:DP:GQ:QA:QR:RO	0/0/0/0	36,0	0	36	36	0	1380	36	0/1	24,17	17	41	99	648	930	24	0/1	21,20	20	41	99	764	760	21	0/0	20,0	0	20	51	0	774	20	0/0	29,0	0	29	78	0	1107	29	0/0	18,0	0	18	45	0	718	18	0.0608000000000004	0	0	0	0	ambiguous	0	0/0	FALSE	FALSE	FALSE	0.4878048780487805	0.4146341463414634
chr00	68051	NA	G	T	1223.65	NA	0.473118	3.59403	2	0.142857	14	44	1X	207	207	1.63158	3.20771	10.1451	0	1	1	60	59.7702	6	1	7.67565	0.909091	0.944099	0	0	0	0	1730	6235	161	23	3.20771	4.10278	21	1	26	6.16881	18	90	7.87925	71	snp	GT:AD:AO:DP:GQ:QA:QR:RO	0/0/0/0	40,0	0	41	33	0	1541	40	0/1	31,27	27	58	99	1059	1208	31	0/1	18,17	17	35	99	671	688	18	0/0	23,0	0	23	53	0	904	23	0/0	31,0	0	31	77	0	1181	31	0/0	18,0	0	19	38	0	713	18	0.229799999999997	0	0	0	0	ambiguous	0	0/0	FALSE	FALSE	FALSE	0.4857142857142857	0.46551724137931033
chr00	68061	NA	G	A	1115.89	NA	0.449438	4.98658	2	0.142857	14	40	1X	201	201	1.58929	3.87889	6.04497	0	1	1	60	59.9255	6	1	9.87287	0.925	0.937888	0	0	0	0	1590	6299	161	23	4.96463	3.02379	17	1	23	4.96463	17	89	6.90816	72	snp	GT:AD:AO:DP:GQ:QA:QR:RO	0/0/0/0	42,0	0	42	43	0	1666	42	0/1	31,25	25	56	99	1005	1191	31	0/1	18,15	15	33	99	585	693	18	0/0	20,0	0	20	51	0	799	20	0/0	30,0	0	30	81	0	1150	30	0/0	20,0	0	20	51	0	800	20	0.0745000000000005	0	0	0	0	ambiguous	0	0/0	FALSE	FALSE	FALSE	0.45454545454545453	0.44642857142857145
chr00	68201	NA	C	T	1603.7	NA	0.527778	3.73412	2	0.142857	14	57	1X	210	210	2.11765	14.02	3.13803	1	1	1	60	59.8824	6	1	2.8944	0.877193	0.954248	0	0	0	0	2238	5960	153	29	3.0484	3.70574	28	1	27	3.35316	30	76	3.02449	77	snp	GT:AD:AO:DP:GQ:QA:QR:RO	0/0/0/0	24,0	0	24	0	0	924	24	0/1	31,31	31	62	99	1203	1232	31	0/1	20,26	26	46	99	1035	811	20	0/0	24,0	0	24	65	0	883	24	0/0	35,0	0	35	98	0	1340	35	0/0	19,0	0	19	50	0	770	19	0.117600000000003	0	0	0	0	ambiguous	0	0/0	FALSE	FALSE	FALSE	0.5652173913043478	0.5
chr00	68232	NA	G	A	1276.67	NA	0.461538	4.34659	2	0.142857	14	48	1X	211	211	1.94393	4.6389	5.2617	0	1	1	60	59.8896	6	1	2.48794	0.875	0.957055	0	0	0	0	1835	6229	163	25	3.19126	3.66307	23	1	20	5.9056	28	73	6.86033	90	snp	GT:AD:AO:DP:GQ:QA:QR:RO	0/0/0/0	27,0	0	27	11	0	1024	27	0/1	33,29	29	62	99	1069	1231	33	0/1	23,19	19	42	99	766	866	23	0/0	22,0	0	22	44	0	866	22	0/0	37,0	0	37	89	0	1433	37	0/0	21,0	0	21	41	0	809	21	0.110399999999998	0	0	0	0	ambiguous	0	0/0	FALSE	FALSE	FALSE	0.4523809523809524	0.46774193548387094
chr00	68326	NA	T	C	1052.79	NA	0.506667	3.03925	2	0.142857	14	38	1X	177	177	1.47059	5.06748	18.0231	0	1	1	60	59.8561	6	1	3.59128	0.921053	0.935252	0	0	0	0	1475	5407	139	21	3.9246	3.1509	17	1	19	3.0103	19	72	3.40085	67	snp	GT:AD:AO:DP:GQ:QA:QR:RO	0/0/0/0	24,0	0	24	16	0	931	24	0/1	23,23	23	46	99	876	896	23	0/1	14,15	15	29	99	599	552	14	0/0	27,0	0	27	67	0	1045	27	0/0	28,0	0	28	70	0	1088	28	0/0	23,0	0	23	55	0	895	23	0.143900000000002	0	0	0	0	ambiguous	0	0/0	FALSE	FALSE	FALSE	0.5172413793103449	0.5
chr00	68350	NA	C	T	848.32	NA	0.477612	3.30199	2	0.142857	14	32	1X	159	159	1.45652	3.0103	4.39525	0	1	1	60	59.9213	6	1	4.69225	1	0.944882	0	0	0	0	1211	4791	127	18	4.09604	3.43776	14	1	16	3.0103	16	62	3.16418	65	snp	GT:AD:AO:DP:GQ:QA:QR:RO	0/0/0/0	23,0	0	23	20	0	833	23	0/1	20,19	19	39	99	717	753	20	0/1	15,13	13	28	99	494	553	15	0/0	25,0	0	25	67	0	967	25	0/0	24,0	0	24	64	0	908	24	0/0	20,0	0	20	52	0	777	20	0.0786999999999978	0	0	0	0	ambiguous	0	0/0	FALSE	FALSE	FALSE	0.4642857142857143	0.48717948717948717
chr00	68377	NA	G	T	766.56	NA	0.430769	5.71629	2	0.142857	14	28	1X	164	164	1.31313	10.7656	3.07417	0	1	1	60	59.9265	6	1	7.96026	1	0.963235	0	0	0	0	1115	5235	136	17	5.80219	4.60697	11	1	14	3.0103	14	70	3.26577	66	snp	GT:AD:AO:DP:GQ:QA:QR:RO	0/0/0/0	26,0	0	26	35	0	1008	26	0/1	20,16	16	36	99	627	772	20	0/1	17,12	12	29	99	488	667	17	0/0	29,0	0	29	89	0	1131	29	0/0	21,0	0	21	65	0	796	21	0/0	23,0	0	23	71	0	861	23	0.0735000000000028	0	0	0	0	ambiguous	0	0/0	FALSE	FALSE	FALSE	0.41379310344827586	0.4444444444444444
chr00	68438	NA	G	A	864.45	NA	0.492308	3.04371	2	0.142857	14	32	1X	164	164	1.31313	7.3532400000000004	6.73993	0	1	1	59.6875	60	6	1	6.76639	0.9375	0.969466	0	0	0	0	1240	4983	131	15	3.28173	4.35297	17	1	9	16.3106	23	57	7.8008	74	snp	GT:AD:AO:DP:GQ:QA:QR:RO	0/0/0/0	29,0	0	29	29	0	1115	29	0/1	20,15	15	35	99	588	808	20	0/1	13,17	17	30	99	652	454	13	0/0	29,0	0	30	80	0	1065	29	0/0	20,0	0	20	53	0	798	20	0/0	20,0	0	20	53	0	743	20	0.3125	0	0	0	0	ambiguous	0	0/0	FALSE	FALSE	FALSE	0.5666666666666667	0.42857142857142855
chr00	68516	NA	A	T	1149.43	NA	0.506024	3.03646	2	0.142857	14	42	1X	177	177	1.76596	16.2459	16.5378	0	1	1	60.1667	59.9111	6	1	2.7721	0.857143	0.97037	0	0	0	0	1652	5245	135	19	3.83753	10.1038	23	1	12	19.7617	30	59	7.65886	76	snp	GT:AD:AO:DP:GQ:QA:QR:RO	0/0/0/0	28,0	0	28	12	0	1130	28	0/1	20,20	20	40	99	798	735	20	0/1	21,22	22	43	99	854	772	21	0/0	27,0	0	27	59	0	1042	27	0/0	15,0	0	15	22	0	603	15	0/0	24,0	0	24	50	0	963	24	0.255600000000001	0	0	0	0	ambiguous	0	0/0	FALSE	FALSE	FALSE	0.5116279069767442	0.5
chr00	68524	NA	G	T	1168.45	NA	0.482759	3.23494	2	0.142857	14	42	1X	189	189	1.70588	10.4553	6.33398	0	1	1	60.1667	60	6	1	4.3916	0.880952	0.952381	0	0	0	0	1674	5766	147	19	3.83753	15.4335	23	1	12	19.7617	30	68	4.7977	79	snp	GT:AD:AO:DP:GQ:QA:QR:RO	0/0/0/0	30,0	0	30	19	0	1218	30	0/1	21,20	20	41	99	804	815	21	0/1	24,22	22	46	99	870	882	24	0/0	31,0	0	31	75	0	1205	31	0/0	16,0	0	16	30	0	647	16	0/0	25,0	0	25	57	0	999	25	0.166699999999999	0	0	0	0	ambiguous	0	0/0	FALSE	FALSE	FALSE	0.4782608695652174	0.4878048780487805
chr00	68611	NA	G	A	873.12	NA	0.426667	6.51361	2	0.142857	14	32	1X	197	197	1.22951	5.45321	3.02346	0	1	1	58.0312	59.8848	6	1	9.72477	0.96875	0.939394	0	0	0	0	1278	6511	165	23	16.3106	3.33931	9	1	16	3.0103	16	71	9.97217	94	snp	GT:AD:AO:DP:GQ:QA:QR:RO	0/0/0/0	29,0	0	29	42	0	1168	29	0/1	27,19	19	46	99	766	1037	27	0/1	16,13	13	29	99	512	616	16	0/0	36,0	0	36	99	0	1436	36	0/0	22,0	0	22	72	0	898	22	0/0	35,0	0	35	99	0	1356	35	1.8536	0	0	0	0	ambiguous	0	0/0	FALSE	FALSE	FALSE	0.4482758620689655	0.41304347826086957
chr00	68686	NA	A	T	1121.56	NA	0.57971	6.81824	2	0.142857	14	40	1X	187	187	1.16949	4.96463	9.52472	0	1	1	59.55	59.585	6	1	5.49021	0.925	0.979592	0	0	0	0	1538	5685	147	16	6.48466	5.50675	24	1	23	4.96463	17	74	3.02507	73	snp	GT:AD:AO:DP:GQ:QA:QR:RO	0/0/0/0	31,0	0	31	24	0	1205	31	0/1	19,25	25	44	99	968	730	19	0/1	10,15	15	25	99	570	371	10	0/0	35,0	0	35	90	0	1389	35	0/0	20,0	0	20	45	0	756	20	0/0	32,0	0	32	81	0	1234	32	0.0350000000000037	0	0	0	0	ambiguous	0	0/0	FALSE	FALSE	FALSE	0.6	0.5681818181818182
chr00	68739	NA	T	A	1212.41	NA	0.5	3.0103	2	0.142857	14	44	1X	194	194	1.66038	3.0103	6.28937	0	1	1	59.7955	59.5235	6	1	4.61774	0.886364	0.932886	0	0	0	0	1703	5595	149	21	3.20771	3.37464	23	1	23	3.20771	21	78	3.72441	71	snp	GT:AD:AO:DP:GQ:QA:QR:RO	0/0/0/0	33,0	0	34	20	0	1254	33	0/1	27,28	28	55	99	1099	1006	27	0/1	17,16	16	33	99	604	638	17	0/0	27,0	0	27	60	0	1022	27	0/0	15,0	0	15	24	0	551	15	0/0	30,0	0	30	69	0	1124	30	0.271999999999998	0	0	0	0	ambiguous	0	0/0	FALSE	FALSE	FALSE	0.48484848484848486	0.509090909090909
chr00	68948	NA	G	A	971.77	NA	0.435294	6.10145	2	0.142857	14	37	1X	186	186	1.68317	4.47751	4.77371	0	1	1	57.973	60	6	1	8.31904	0.972973	0.959732	0	0	0	0	1425	5909	149	18	3.06899	4.19076	19	1	24	10.1116	13	75	3.02487	74	snp	GT:AD:AO:DP:GQ:QA:QR:RO	0/0/0/0	36,0	0	36	36	0	1442	36	0/1	32,22	22	54	99	850	1286	32	0/1	16,15	15	31	99	575	620	16	0/0	27,0	0	27	72	0	1087	27	0/0	19,0	0	19	48	0	740	19	0/0	19,0	0	19	48	0	734	19	2.027	0	0	0	0	ambiguous	0	0/0	FALSE	FALSE	FALSE	0.4838709677419355	0.4074074074074074
chr00	69047	NA	G	A	1147.05	NA	0.482353	3.24022	2	0.142857	14	41	1X	188	188	1.65049	4.33437	3.73412	0	1	1	60	58.8844	6	1	5.87066	0.902439	0.979592	0	0	0	0	1615	5824	147	21	3.06326	7.27939	20	1	20	3.06326	21	74	3.02507	73	snp	GT:AD:AO:DP:GQ:QA:QR:RO	0/0/0/0	36,0	0	36	28	0	1433	36	0/1	24,27	27	51	99	1060	925	24	0/1	20,14	14	34	99	555	812	20	0/0	33,0	0	33	83	0	1318	33	0/0	14,0	0	14	26	0	557	14	0/0	20,0	0	20	44	0	779	20	1.1156	0	0	0	0	ambiguous	0	0/0	FALSE	FALSE	FALSE	0.4117647058823529	0.5294117647058824
chr00	69106	NA	C	A	1238.88	NA	0.417391	9.82684	2	0.142857	14	48	1X	215	215	2.3	4.6389	3.33537	0	1	1	60	59.7365	6	1	5.13745	0.979167	0.91018	0	0	0	0	1837	6444	167	29	7.5342	4.58364	19	1	30	9.52472	18	92	6.76812	75	snp	GT:AD:AO:DP:GQ:QA:QR:RO	0/0/0/0	35,0	0	35	22	0	1362	35	0/1	39,27	27	66	99	1038	1517	39	0/1	28,21	21	49	99	799	1102	28	0/0	31,0	0	31	72	0	1197	31	0/0	18,0	0	18	33	0	652	18	0/0	16,0	0	16	27	0	614	16	0.263500000000001	0	0	0	0	ambiguous	0	0/0	FALSE	FALSE	FALSE	0.42857142857142855	0.4090909090909091
chr00	69278	NA	T	A	1025.38	NA	0.521127	3.28556	2	0.142857	14	37	1X	206	206	1.05185	16.2152	4.05106	0	1	1	58.5946	59.9645	6	1	10.9223	0.837838	0.964497	0	0	0	0	1444	6657	169	13	10.1116	4.05106	24	1	21	4.47751	16	88	3.6399	81	snp	GT:AD:AO:DP:GQ:QA:QR:RO	0/0/0/0	39,0	0	39	47	0	1566	39	0/1	21,26	26	47	99	1023	831	21	0/1	13,11	11	24	99	421	514	13	0/0	30,0	0	30	89	0	1164	30	0/0	31,0	0	31	92	0	1201	31	0/0	35,0	0	35	99	0	1381	35	1.3699	0	0	0	0	ambiguous	0	0/0	FALSE	FALSE	FALSE	0.4583333333333333	0.5531914893617021
chr00	69598	NA	C	T	1626.11	NA	0.57	7.26639	2	0.142857	14	57	1X	219	219	1.68067	3.0484	6.44176	0	1	1	59.614	59.784	6	1	1.62857	0.929825	0.950617	0	0	0	0	2247	6400	162	27	3.35316	6.44176	30	1	19	16.763	38	86	4.35072	76	snp	GT:AD:AO:DP:GQ:QA:QR:RO	0/0/0/0	37,0	0	37	8	0	1488	37	0/1	25,36	36	61	99	1430	967	25	0/1	18,21	21	39	99	817	721	18	0/0	24,0	0	24	34	0	955	24	0/0	23,0	0	23	31	0	860	23	0/0	35,0	0	35	67	0	1409	35	0.170000000000002	0	0	0	0	ambiguous	0	0/0	FALSE	FALSE	FALSE	0.5384615384615384	0.5901639344262295
chr00	69750	NA	T	G	1396.98	NA	0.490196	3.09546	2	0.142857	14	50	1X	223	223	1.68595	3.0103	3.12327	0	1	1	58.6	60	6	1	5.42395	0.94	0.942197	0	0	0	0	1964	6732	173	27	3.70517	16.6793	23	1	28	4.57376	22	86	3.02285	87	snp	GT:AD:AO:DP:GQ:QA:QR:RO	0/0/0/0	37,0	0	37	24	0	1463	37	0/1	28,34	34	62	99	1346	1059	28	0/1	24,16	16	40	99	618	928	24	0/0	32,0	0	32	74	0	1277	32	0/0	22,0	0	22	44	0	825	22	0/0	30,0	0	30	68	0	1180	30	1.4	0	0	0	0	ambiguous	0	0/0	FALSE	FALSE	FALSE	0.4	0.5483870967741935
chr00	69809	NA	C	G	1377.42	NA	0.47619	3.52732	2	0.142857	14	50	1X	220	220	1.82609	9.26414	3.0103	0	1	1	59	59.9176	6	1	4.22274	0.94	0.958824	0	0	0	0	1957	6640	170	26	3.18402	13.0246	24	1	27	3.70517	23	74	9.19261	96	snp	GT:AD:AO:DP:GQ:QA:QR:RO	0/0/0/0	38,0	0	38	24	0	1533	38	0/1	32,28	28	60	99	1117	1241	32	0/1	23,22	22	45	99	840	874	23	0/0	34,0	0	34	79	0	1327	34	0/0	14,0	0	14	18	0	525	14	0/0	29,0	0	29	64	0	1140	29	0.9176	0	0	0	0	ambiguous	0	0/0	FALSE	FALSE	FALSE	0.4888888888888889	0.4666666666666667
chr00	69820	NA	A	G	1324.43	NA	0.484848	3.20771	2	0.142857	14	48	1X	206	206	1.85047	9.52472	3.50507	0	1	1	59.4167	59.9114	6	1	0.523797	0.916667	0.955696	0	0	0	0	1876	6038	158	22	3.73412	10.9266	26	1	24	3.0103	24	71	6.52863	87	snp	GT:AD:AO:DP:GQ:QA:QR:RO	0/0/0/0	35,0	0	35	21	0	1331	35	0/1	29,27	27	56	99	1058	1109	29	0/1	22,21	21	43	99	818	838	22	0/0	34,0	0	34	80	0	1313	34	0/0	9,0	0	9	4	0	320	9	0/0	29,0	0	29	65	0	1127	29	0.494700000000002	0	0	0	0	ambiguous	0	0/0	FALSE	FALSE	FALSE	0.4883720930232558	0.48214285714285715
chr00	70082	NA	C	T	965.32	NA	0.445783	5.12945	2	0.142857	14	37	1X	201	201	1.40678	3.06899	4.91696	0	1	1	59.9189	60	6	1	11.0512	0.864865	0.963415	0	0	0	0	1395	6479	164	16	4.47751	11.961	21	1	16	4.47751	21	85	3.48696	79	snp	GT:AD:AO:DP:GQ:QA:QR:RO	0/0/0/0	41,0	0	41	48	0	1621	41	0/1	29,22	22	51	99	848	1156	29	0/1	17,15	15	32	99	547	671	17	0/0	29,0	0	29	84	0	1143	29	0/0	17,0	0	17	48	0	660	17	0/0	31,0	0	31	90	0	1228	31	0.0810999999999993	0	0	0	0	ambiguous	0	0/0	FALSE	FALSE	FALSE	0.46875	0.43137254901960786
chr00	70133	NA	G	A	1296.93	NA	0.5	3.0103	2	0.142857	14	46	1X	221	221	1.42636	3.0103	14.2421	0	1	1	60	59.9655	6	1	8.96523	0.782609	0.931034	0	0	0	0	1806	6832	174	26	4.70971	5.45633	20	1	21	3.76559	25	92	4.2582700000000004	82	snp	GT:AD:AO:DP:GQ:QA:QR:RO	0/0/0/0	52,0	0	53	50	0	2066	52	0/1	32,26	26	58	99	1040	1226	32	0/1	14,20	20	34	99	766	533	14	0/0	30,0	0	30	75	0	1189	30	0/0	18,0	0	18	39	0	701	18	0/0	28,0	0	28	69	0	1117	28	0.0345000000000013	0	0	0	0	ambiguous	0	0/0	FALSE	FALSE	FALSE	0.5882352941176471	0.4482758620689655
chr00	70187	NA	A	G	1122.67	NA	0.533333	3.73412	2	0.142857	14	40	1X	190	190	1.30435	8.43898	3.93679	0	1	1	58.65	59.2133	6	1	10.0029	0.9	0.906667	0	0	0	0	1562	5788	150	23	4.96463	5.09491	17	1	18	3.87889	22	68	5.84769	82	snp	GT:AD:AO:DP:GQ:QA:QR:RO	0/0/0/0	51,0	0	51	50	0	1984	51	0/1	23,28	28	51	99	1083	885	23	0/1	12,12	12	24	99	479	461	12	0/0	19,0	0	19	43	0	711	19	0/0	22,0	0	22	52	0	848	22	0/0	23,0	0	23	55	0	899	23	0.563299999999998	0	0	0	0	ambiguous	0	0/0	FALSE	FALSE	FALSE	0.5	0.5490196078431373
chr00	71594	NA	G	A	1494.71	NA	0	0	4	0.285714	14	46	1X	201	201	0.593548	9.80795	7.05905	0	1	1	59.7826	59.7097	6	1	11.6301	0.891304	0.980645	0	0	0	0	1732	5943	155	29	9.80795	5.37791	17	1	30	12.2627	16	81	3.69677	74	snp	GT:AD:AO:DP:GQ:QA:QR:RO	0/0/0/0	71,0	0	71	99	0	2794	71	1/1	0,27	27	27	75	1017	0	0	1/1	0,19	19	19	51	715	0	0	0/0	37,0	0	37	99	0	1363	37	0/0	21,0	0	21	90	0	782	21	0/0	26,0	0	26	99	0	1004	26	0.0729000000000042	0	0	0	0	unambiguous	0	0/0	FALSE	FALSE	FALSE	1	1
chr00	72710	NA	C	T	1579.95	NA	0.504274	3.02886	2	0.142857	14	59	1X	285	285	1.39286	3.0471	16.8847	0	1	1	60	58.4956	6	1	13.0031	0.915254	0.973451	0	0	0	0	2221	8828	226	27	3.93042	14.1175	32	1	21	13.6468	38	98	11.6578	128	snp	GT:AD:AO:DP:GQ:QA:QR:RO	0/0/0/0	60,0	0	60	56	0	2300	60	0/1	29,33	33	62	99	1248	1153	29	0/1	29,26	26	55	99	973	1126	29	0/0	43,0	0	43	99	0	1721	43	0/0	29,0	0	29	69	0	1130	29	0/0	36,0	0	36	90	0	1398	36	1.5044	0	0	0	0	ambiguous	0	0/0	FALSE	FALSE	FALSE	0.4727272727272727	0.532258064516129
chr00	72937	NA	A	T	1440.03	NA	0.56044	5.89764	2	0.142857	14	51	1X	217	217	1.44444	3.05288	8.24276	0	1	1	59.902	60	6	1	6.71086	0.941176	0.987952	0	0	0	0	1979	6292	166	27	3.3935	4.89399	24	1	30	6.45911	21	84	3.06262	82	snp	GT:AD:AO:DP:GQ:QA:QR:RO	0/0/0/0	45,0	0	45	29	0	1693	45	0/1	27,38	38	65	99	1501	996	27	0/1	13,13	13	26	99	478	470	13	0/0	27,0	0	27	54	0	1046	27	0/0	28,0	0	28	57	0	1063	28	0/0	26,0	0	26	51	0	1024	26	0.097999999999999	0	0	0	0	ambiguous	0	0/0	FALSE	FALSE	FALSE	0.5	0.5846153846153846
chr00	73009	NA	T	C	1631.3	NA	0.518519	3.332	2	0.142857	14	56	1X	241	241	1.62406	3.0103	3.11594	0	1	1	59.8393	59.881100000000004	6	1	7.1998	0.875	0.945946	0	0	0	0	2250	7188	185	25	4.40625	7.24761	31	1	31	4.40625	25	103	8.18662	82	snp	GT:AD:AO:DP:GQ:QA:QR:RO	0/0/0/0	48,0	0	48	31	0	1935	48	0/1	31,42	42	73	99	1684	1211	31	0/1	21,14	14	35	99	566	785	21	0/0	26,0	0	26	50	0	973	26	0/0	29,0	0	29	59	0	1112	29	0/0	30,0	0	30	62	0	1172	30	0.0418000000000021	0	0	0	0	ambiguous	0	0/0	FALSE	FALSE	FALSE	0.4	0.5753424657534246
chr00	73049	NA	G	A	1380.64	NA	0.510638	3.1027	2	0.142857	14	48	1X	226	226	1.42424	3.19126	5.40136	0	1	1	60	59.9663	6	1	10.1221	0.916667	0.938202	0	0	0	0	1906	6991	178	25	3.19126	6.96287	23	1	24	3.0103	24	96	5.40136	82	snp	GT:AD:AO:DP:GQ:QA:QR:RO	0/0/0/0	49,0	0	49	44	0	1923	49	0/1	29,36	36	65	99	1430	1133	29	0/1	17,12	12	29	99	476	672	17	0/0	25,0	0	25	58	0	973	25	0/0	27,0	0	27	64	0	1050	27	0/0	31,0	0	31	76	0	1240	31	0.0337000000000032	0	0	0	0	ambiguous	0	0/0	FALSE	FALSE	FALSE	0.41379310344827586	0.5538461538461539
chr00	73114	NA	C	A	1162.36	NA	0.511364	3.109	2	0.142857	14	45	1X	211	211	1.43089	4.21667	3.0103	0	1	1	59.4444	59.3494	6	1	9.36775	0.911111	0.933735	0	0	0	0	1646	6477	166	26	5.37479	4.89399	19	1	22	3.05855	23	76	5.57421	90	snp	GT:AD:AO:DP:GQ:QA:QR:RO	0/0/0/0	52,0	0	52	48	0	2057	52	0/1	23,27	27	50	99	1004	861	23	0/1	20,18	18	38	99	642	794	20	0/0	20,0	0	20	44	0	801	20	0/0	19,0	0	19	41	0	697	19	0/0	32,0	0	32	80	0	1267	32	0.0949999999999989	0	0	0	0	ambiguous	0	0/0	FALSE	FALSE	FALSE	0.47368421052631576	0.54
chr00	73792	NA	A	G	1319.51	NA	0.47	3.79203	2	0.142857	14	47	1X	258	258	1.26582	3.42611	4.74954	0	1	1	60	56.3223	6	1	14.5497	0.914894	0.952607	0	0	0	0	1848	8069	211	25	3.42611	17.0991	22	1	26	4.16534	21	119	10.5127	92	snp	GT:AD:AO:DP:GQ:QA:QR:RO	0/0/0/0	53,0	0	53	63	0	1977	53	0/1	29,30	30	59	99	1190	1138	29	0/1	24,17	17	41	99	658	908	24	0/0	41,0	0	41	99	0	1554	41	0/0	28,0	0	28	81	0	1087	28	0/0	36,0	0	36	99	0	1405	36	3.6777	0	0	0	0	ambiguous	0	0/0	FALSE	FALSE	FALSE	0.4146341463414634	0.5084745762711864
chr00	74296	NA	C	A	1190.03	NA	0.468085	3.84193	2	0.142857	14	44	1X	234	234	1.34286	4.78696	10.7362	0	1	1	60	59.9053	6	1	13.0758	0.931818	0.968421	0	0	0	0	1696	7470	190	20	3.79993	3.05602	24	1	29	12.6832	15	102	5.25035	88	snp	GT:AD:AO:DP:GQ:QA:QR:RO	0/0/0/0	50,0	0	50	57	0	1971	50	0/1	34,24	24	58	99	934	1380	34	0/1	16,20	20	36	99	762	592	16	0/0	37,0	0	37	99	0	1482	37	0/0	26,0	0	26	73	0	994	26	0/0	27,0	0	27	76	0	1051	27	0.0947000000000031	0	0	0	0	ambiguous	0	0/0	FALSE	FALSE	FALSE	0.5555555555555556	0.41379310344827586
chr00	75059	NA	G	A	1435.11	NA	0.524752	3.54779	2	0.142857	14	53	1X	231	231	1.55385	3.05127	3.0591	0	1	1	59.717	60	6	1	5.50566	0.943396	0.955056	0	0	0	0	2008	7014	178	21	7.96781	3.79105	32	1	29	4.03458	24	83	4.767	95	snp	GT:AD:AO:DP:GQ:QA:QR:RO	0/0/0/0	40,0	0	40	24	0	1577	40	0/1	28,32	32	60	99	1213	1135	28	0/1	20,21	21	41	99	795	780	20	0/0	35,0	0	35	79	0	1359	35	0/0	27,0	0	27	55	0	1069	27	0/0	28,0	0	28	58	0	1094	28	0.283000000000001	0	0	0	0	ambiguous	0	0/0	FALSE	FALSE	FALSE	0.5121951219512195	0.5333333333333333
chr00	75364	NA	A	G	1202.09	NA	0.44	6.13722	2	0.142857	14	44	1X	233	233	1.50376	10.1169	3.57327	0	1	1	60	58.9471	6	1	11.5504	0.931818	0.94709	0	0	0	0	1724	7259	189	22	3.0103	11.386	22	1	22	3.0103	22	91	3.57327	98	snp	GT:AD:AO:DP:GQ:QA:QR:RO	0/0/0/0	45,0	0	45	50	0	1740	45	0/1	32,26	26	58	99	1017	1192	32	0/1	24,18	18	42	99	707	913	24	0/0	34,0	0	34	96	0	1284	34	0/0	19,0	0	19	51	0	749	19	0/0	35,0	0	35	99	0	1381	35	1.0529	0	0	0	0	ambiguous	0	0/0	FALSE	FALSE	FALSE	0.42857142857142855	0.4482758620689655
chr00	75930	NA	A	C	1483.73	NA	0.548387	4.90158	2	0.142857	14	51	1X	230	230	1.35766	3.3935	3.11948	0	1	1	60	60	6	1	4.67751	0.941176	0.96648	0	0	0	0	2032	7046	179	32	10.206	11.8539	19	1	24	3.3935	27	83	5.06046	96	snp	GT:AD:AO:DP:GQ:QA:QR:RO	0/0/0/0	34,0	0	34	20	0	1335	34	0/1	26,28	28	54	99	1139	1026	26	0/1	16,23	23	39	99	893	635	16	0/0	40,0	0	40	98	0	1583	40	0/0	34,0	0	34	80	0	1326	34	0/0	29,0	0	29	65	0	1141	29	0	0	0	0	0	ambiguous	0	0/0	FALSE	FALSE	FALSE	0.5897435897435898	0.5185185185185185
chr00	76556	NA	C	T	1528.04	NA	0	0	4	0.285714	14	44	1X	150	150	0.830189	4.78696	3.52732	0	1	1	60	60	6	1	10.1627	0.954545	0.990476	0	0	0	0	1742	4194	105	25	4.78696	3.03098	19	1	26	6.16881	18	59	6.50534	46	snp	GT:AD:AO:DP:GQ:QA:QR:RO	0/0/0/0	31,0	0	31	44	0	1232	31	1/1	0,30	30	30	99	1184	0	0	1/1	0,14	14	14	54	558	0	0	0/0	27,0	0	27	87	0	1077	27	0/0	23,0	0	23	75	0	919	23	0/0	24,0	0	25	78	0	966	24	0	0	0	0	0	unambiguous	0	0/0	FALSE	FALSE	FALSE	1	1
chr00	76656	NA	G	T	1622.8	NA	0	0	4	0.285714	14	46	1X	173	173	0.724409	4.70971	3.16418	0	1	1	60	59.9921	6	1	12.9125	0.913043	0.944882	0	0	0	0	1854	4879	127	19	6.03148	3.43776	27	1	29	9.80795	17	59	4.39525	68	snp	GT:AD:AO:DP:GQ:QA:QR:RO	0/0/0/0	37,0	0	37	60	0	1403	37	1/1	0,29	29	29	92	1180	0	0	1/1	0,17	17	17	56	674	0	0	0/0	36,0	0	36	99	0	1414	36	0/0	29,0	0	29	99	0	1113	29	0/0	25,0	0	25	89	0	949	25	0.00789999999999935	0	0	0	0	unambiguous	0	0/0	FALSE	FALSE	FALSE	1	1
chr00	76751	NA	T	A	1867.94	NA	0	0	4	0.285714	14	55	1X	164	164	1.00917	6.20829	4.62396	0	1	1	59.9818	59.9908	6	1	7.55418	0.945455	0.944954	0	0	0	0	2124	4326	109	27	3.04978	3.98647	28	1	30	3.99733	25	58	3.98647	51	snp	GT:AD:AO:DP:GQ:QA:QR:RO	0/0/0/0	29,0	0	29	33	0	1150	29	1/1	0,34	34	34	99	1358	0	0	1/1	0,21	21	21	87	766	0	0	0/0	35,0	0	35	99	0	1387	35	0/0	23,0	0	23	66	0	904	23	0/0	22,0	0	22	63	0	885	22	0.00900000000000034	0	0	0	0	unambiguous	0	0/0	FALSE	FALSE	FALSE	1	1
chr00	77190	NA	T	C	2091.61	NA	0	0	4	0.285714	14	61	1X	176	176	1.08772	3.0459	4.53977	0	1	1	60	60	6	1	8.18053	0.95082	0.956522	0	0	0	0	2418	4613	115	32	3.33068	4.53977	29	1	30	3.0459	31	55	3.48236	60	snp	GT:AD:AO:DP:GQ:QA:QR:RO	0/0/0/0	34,0	0	34	36	0	1347	34	1/1	1,34	34	35	93	1359	41	1	1/1	0,27	27	27	99	1059	0	0	0/0	33,0	0	33	92	0	1336	33	0/0	20,0	0	20	53	0	807	20	0/0	27,0	0	27	74	0	1082	27	0	0	0	0	0	unambiguous	0	0/0	FALSE	FALSE	FALSE	1	0.9714285714285714
chr00	77461	NA	A	G	1538.98	NA	0	0	4	0.285714	14	46	1X	205	205	0.578616	3.0103	6.08314	0	1	1	60	60	6	1	11.2489	0.891304	0.955975	0	0	0	0	1759	6180	159	23	3.0103	3.02396	23	1	20	4.70971	26	77	3.35173	82	snp	GT:AD:AO:DP:GQ:QA:QR:RO	0/0/0/0	47,0	0	47	87	0	1861	47	1/1	0,27	27	27	73	1053	0	0	1/1	0,19	19	19	49	706	0	0	0/0	38,0	0	38	99	0	1469	38	0/0	33,0	0	33	99	0	1277	33	0/0	41,0	0	41	99	0	1573	41	0	0	0	0	0	unambiguous	0	0/0	FALSE	FALSE	FALSE	1	1
chr00	78527	NA	G	A	1278.39	NA	0	0	4	0.285714	14	38	1X	172	172	0.567164	3.9246	15.715	0	1	1	60	60	6	1	9.94386	0.921053	0.985075	0	0	0	0	1469	5226	134	22	5.06748	4.6308	16	1	17	3.9246	21	67	3.0103	67	snp	GT:AD:AO:DP:GQ:QA:QR:RO	0/0/0/0	35,0	0	35	68	0	1380	35	1/1	0,21	21	21	55	826	0	0	1/1	0,17	17	17	43	643	0	0	0/0	34,0	0	34	99	0	1346	34	0/0	39,0	0	39	99	0	1487	39	0/0	26,0	0	26	99	0	1013	26	0	0	0	0	0	unambiguous	0	0/0	FALSE	FALSE	FALSE	1	1
chr00	79886	NA	G	A	1193.83	NA	0.459184	4.4284	2	0.142857	14	45	1X	216	216	1.66102	11.1654	12.2676	0	1	1	60	59.6199	6	1	9.10966	0.933333	0.935673	0	0	0	0	1717	6814	171	22	3.05855	8.61041	23	1	23	3.05855	22	97	9.7279	74	snp	GT:AD:AO:DP:GQ:QA:QR:RO	0/0/0/0	48,0	0	48	45	0	1907	48	0/1	30,25	25	55	99	968	1189	30	0/1	23,20	20	43	99	749	898	23	0/0	28,0	0	28	70	0	1124	28	0/0	24,0	0	24	58	0	967	24	0/0	18,0	0	18	40	0	729	18	0.380099999999999	0	0	0	0	ambiguous	0	0/0	FALSE	FALSE	FALSE	0.46511627906976744	0.45454545454545453
chr00	79910	NA	A	G	1752.57	NA	0.535088	4.22937	2	0.142857	14	61	1X	246	246	1.72727	7.31765	4.43056	0	1	1	58.8525	60	6	1	5.91982	0.885246	0.940541	0	0	0	0	2443	7241	185	22	13.2981	11.5671	39	1	37	9.02635	24	82	8.18662	103	snp	GT:AD:AO:DP:GQ:QA:QR:RO	0/0/0/0	55,0	0	55	31	0	2148	55	0/1	31,29	29	60	99	1162	1237	31	0/1	22,32	32	54	99	1281	840	22	0/0	28,0	0	28	47	0	1114	28	0/0	28,0	0	28	47	0	1054	28	0/0	21,0	0	21	26	0	848	21	1.1475	0	0	0	0	ambiguous	0	0/0	FALSE	FALSE	FALSE	0.5925925925925926	0.48333333333333334
chr00	80346	NA	A	G	1471.16	NA	0.464286	4.25114	2	0.142857	14	52	1X	260	260	1.51351	3.67845	7.18621	0	1	1	60	60	6	1	13.1244	0.826923	0.942308	0	0	0	0	2066	8114	208	23	4.51363	3.17734	29	1	27	3.17734	25	98	4.51363	110	snp	GT:AD:AO:DP:GQ:QA:QR:RO	0/0/0/0	56,0	0	56	57	0	2206	56	0/1	39,27	27	66	99	1086	1527	39	0/1	21,25	25	46	99	980	798	21	0/0	36,0	0	36	95	0	1412	36	0/0	25,0	0	25	62	0	995	25	0/0	31,0	0	31	80	0	1176	31	0	0	0	0	0	ambiguous	0	0/0	FALSE	FALSE	FALSE	0.5434782608695652	0.4090909090909091
chr00	80673	NA	G	A	1530.89	NA	0.528846	3.76196	2	0.142857	14	55	1X	237	237	1.56391	3.36563	16.8027	0	1	1	59.4545	60	6	1	6.76886	0.981818	0.956044	0	0	0	0	2132	7159	182	33	7.78754	3.43982	22	1	23	6.20829	32	94	3.43982	88	snp	GT:AD:AO:DP:GQ:QA:QR:RO	0/0/0/0	46,0	0	46	29	0	1840	46	0/1	28,36	36	64	99	1392	1075	28	0/1	21,19	19	40	99	740	803	21	0/0	37,0	0	37	83	0	1466	37	0/0	25,0	0	25	47	0	979	25	0/0	25,0	0	25	47	0	996	25	0.545499999999997	0	0	0	0	ambiguous	0	0/0	FALSE	FALSE	FALSE	0.475	0.5625
chr00	80709	NA	C	A	1345.61	NA	0.49	3.09716	2	0.142857	14	49	1X	224	224	1.6129	3.05462	4.51172	0	1	1	60	60	6	1	8.30489	0.959184	0.948571	0	0	0	0	1894	6910	175	28	5.18177	5.10732	21	1	22	4.11819	27	78	7.48974	97	snp	GT:AD:AO:DP:GQ:QA:QR:RO	0/0/0/0	45,0	0	45	36	0	1792	45	0/1	28,30	30	58	99	1179	1085	28	0/1	23,19	19	42	99	715	913	23	0/0	32,0	0	32	76	0	1250	32	0/0	26,0	0	26	58	0	1027	26	0/0	21,0	0	21	43	0	843	21	0	0	0	0	0	ambiguous	0	0/0	FALSE	FALSE	FALSE	0.4523809523809524	0.5172413793103449
chr00	81188	NA	C	T	1064.86	NA	0.555556	4.9405	2	0.142857	14	40	1X	164	164	1.56522	8.43898	3.29049	0	1	1	60	59.9194	6	1	4.96801	1	0.919355	0	0	0	0	1500	4868	124	20	3.0103	8.68415	20	1	15	8.43898	25	65	3.64073	59	snp	GT:AD:AO:DP:GQ:QA:QR:RO	0/0/0/0	42,0	0	42	29	0	1698	42	0/1	20,22	22	42	99	844	756	20	0/1	12,18	18	30	99	656	458	12	0/0	18,0	0	18	31	0	711	18	0/0	15,0	0	15	22	0	580	15	0/0	17,0	0	17	28	0	665	17	0.0805999999999969	0	0	0	0	ambiguous	0	0/0	FALSE	FALSE	FALSE	0.6	0.5238095238095238
chr00	81200	NA	G	A	800.94	NA	0.449275	4.55236	2	0.142857	14	31	1X	166	166	1.42268	4.76149	3.79846	0	1	1	60	59.9259	6	1	8.88118	0.806452	0.977778	0	0	0	0	1168	5306	135	11	8.68415	5.72866	20	1	16	3.08035	15	67	3.02638	68	snp	GT:AD:AO:DP:GQ:QA:QR:RO	0/0/0/0	42,0	0	42	49	0	1683	42	0/1	19,18	18	37	99	671	739	19	0/1	19,13	13	32	99	497	716	19	0/0	19,0	0	19	54	0	754	19	0/0	14,0	0	14	39	0	548	14	0/0	22,0	0	22	63	0	866	22	0.0741000000000014	0	0	0	0	ambiguous	0	0/0	FALSE	FALSE	FALSE	0.40625	0.4864864864864865
chr00	81206	NA	C	T	897.09	NA	0.5	3.0103	2	0.142857	14	33	1X	165	165	1.33333	6.23461	4.06314	0	1	1	60	59.9242	6	1	9.19551	1	0.931818	0	0	0	0	1275	5184	132	19	4.65535	15.9075	14	1	11	10.9724	22	68	3.27351	64	snp	GT:AD:AO:DP:GQ:QA:QR:RO	0/0/0/0	41,0	0	41	43	0	1642	41	0/1	18,17	17	35	99	684	726	18	0/1	15,16	16	31	99	591	572	15	0/0	19,0	0	19	49	0	744	19	0/0	16,0	0	16	40	0	601	16	0/0	23,0	0	23	61	0	899	23	0.075800000000001	0	0	0	0	ambiguous	0	0/0	FALSE	FALSE	FALSE	0.5161290322580645	0.4857142857142857
chr00	81259	NA	T	C	1076.96	NA	0.493671	3.03779	2	0.142857	14	39	1X	177	177	1.61224	3.51141	3.07324	0	1	1	60	60	6	1	7.97793	0.871795	0.949275	0	0	0	0	1519	5260	138	23	5.73856	3.07324	16	1	21	3.51141	18	72	3.57677	66	snp	GT:AD:AO:DP:GQ:QA:QR:RO	0/0/0/0	41,0	0	41	35	0	1571	41	0/1	25,25	25	50	99	966	938	25	0/1	15,14	14	29	99	553	536	15	0/0	18,0	0	18	38	0	700	18	0/0	17,0	0	17	35	0	653	17	0/0	22,0	0	22	50	0	862	22	0	0	0	0	0	ambiguous	0	0/0	FALSE	FALSE	FALSE	0.4827586206896552	0.5
chr00	81291	NA	C	T	1017.44	NA	0.527778	3.49285	2	0.142857	14	38	1X	175	175	1.39806	3.0103	3.15295	0	1	1	60	60	6	1	8.02017	0.921053	0.970803	0	0	0	0	1425	5371	137	18	3.23888	3.15295	20	1	21	3.9246	17	68	3.02615	69	snp	GT:AD:AO:DP:GQ:QA:QR:RO	0/0/0/0	40,0	0	40	35	0	1586	40	0/1	24,25	25	49	99	966	930	24	0/1	10,13	13	23	99	459	387	10	0/0	19,0	0	19	42	0	745	19	0/0	20,0	0	20	45	0	780	20	0/0	24,0	0	24	57	0	943	24	0	0	0	0	0	ambiguous	0	0/0	FALSE	FALSE	FALSE	0.5652173913043478	0.5102040816326531
chr00	81340	NA	C	T	1153.24	NA	0.532468	3.71532	2	0.142857	14	41	1X	194	194	1.31624	3.06326	4.72761	0	1	1	60	60	6	1	8.19595	0.95122	0.960784	0	0	0	0	1596	5957	153	16	7.30028	3.13803	25	1	21	3.06326	20	76	3.02449	77	snp	GT:AD:AO:DP:GQ:QA:QR:RO	0/0/0/0	40,0	0	40	36	0	1608	40	0/1	28,31	31	59	99	1213	1080	28	0/1	8,10	10	18	99	383	309	8	0/0	22,0	0	22	52	0	854	22	0/0	25,0	0	25	61	0	944	25	0/0	30,0	0	30	76	0	1162	30	0	0	0	0	0	ambiguous	0	0/0	FALSE	FALSE	FALSE	0.5555555555555556	0.5254237288135594
chr00	81361	NA	C	T	983.2	NA	0.439024	5.65844	2	0.142857	14	36	1X	197	197	1.42609	3.9754	3.13169	0	1	1	60	60	6	1	11.2071	0.944444	0.950311	0	0	0	0	1411	6419	161	21	5.18177	6.04497	15	1	19	3.25157	17	76	4.10278	85	snp	GT:AD:AO:DP:GQ:QA:QR:RO	0/0/0/0	41,0	0	41	49	0	1649	41	0/1	36,27	27	63	99	1068	1441	36	0/1	10,9	9	19	99	343	374	10	0/0	26,0	0	26	76	0	1030	26	0/0	21,0	0	21	61	0	830	21	0/0	27,0	0	27	79	0	1095	27	0	0	0	0	0	ambiguous	0	0/0	FALSE	FALSE	FALSE	0.47368421052631576	0.42857142857142855
chr00	81446	NA	A	C	1166.17	NA	0.493976	3.03646	2	0.142857	14	41	1X	191	191	1.53704	4.33437	5.84769	0	1	1	60	60	6	1	6.1317	0.902439	0.94	0	0	0	0	1633	5920	150	20	3.06326	3.93679	21	1	16	7.30028	25	79	3.93679	71	snp	GT:AD:AO:DP:GQ:QA:QR:RO	0/0/0/0	44,0	0	44	39	0	1734	44	0/1	30,31	31	61	99	1241	1182	30	0/1	12,10	10	22	99	392	470	12	0/0	26,0	0	26	63	0	1014	26	0/0	14,0	0	14	27	0	552	14	0/0	24,0	0	24	57	0	968	24	0	0	0	0	0	ambiguous	0	0/0	FALSE	FALSE	FALSE	0.45454545454545453	0.5081967213114754
chr00	81453	NA	G	T	1119.18	NA	0.488095	3.1137	2	0.142857	14	41	1X	191	191	1.57009	3.06326	14.3599	0	1	1	60	60	6	1	6.1317	0.926829	0.933333	0	0	0	0	1583	5886	150	19	3.48696	4.45795	22	1	16	7.30028	25	79	3.93679	71	snp	GT:AD:AO:DP:GQ:QA:QR:RO	0/0/0/0	43,0	0	43	38	0	1690	43	0/1	29,31	31	60	99	1185	1139	29	0/1	14,10	10	24	99	398	570	14	0/0	26,0	0	26	63	0	1031	26	0/0	14,0	0	14	27	0	542	14	0/0	24,0	0	24	57	0	914	24	0	0	0	0	0	ambiguous	0	0/0	FALSE	FALSE	FALSE	0.4166666666666667	0.5166666666666667
chr00	81589	NA	C	T	1005.66	NA	0.426966	7.13366	2	0.142857	14	38	1X	196	196	1.66355	3.0103	8.5077	0	1	1	60	60	6	1	7.83363	0.947368	0.93038	0	0	0	0	1464	6260	158	18	3.23888	3.50507	20	1	23	6.66752	15	79	3.0103	79	snp	GT:AD:AO:DP:GQ:QA:QR:RO	0/0/0/0	33,0	0	33	34	0	1330	33	0/1	31,22	22	53	99	853	1232	31	0/1	20,16	16	36	99	611	779	20	0/0	30,0	0	30	83	0	1199	30	0/0	20,0	0	20	53	0	798	20	0/0	24,0	0	24	65	0	922	24	0	0	0	0	0	ambiguous	0	0/0	FALSE	FALSE	FALSE	0.4444444444444444	0.41509433962264153
chr00	81859	NA	C	T	1164.66	NA	0.465909	3.89863	2	0.142857	14	41	1X	210	210	1.44262	3.48696	3.33152	0	1	1	60	59.9112	6	1	6.999	0.926829	0.95858	0	0	0	0	1636	6551	169	22	3.48696	4.56502	19	1	20	3.06326	21	84	3.02315	85	snp	GT:AD:AO:DP:GQ:QA:QR:RO	0/0/0/0	31,0	0	31	30	0	1236	31	0/1	29,26	26	55	99	1033	1158	29	0/1	18,15	15	33	99	603	680	18	0/0	32,0	0	32	88	0	1233	32	0/0	34,0	0	34	94	0	1302	34	0/0	25,0	0	25	67	0	942	25	0.0887999999999991	0	0	0	0	ambiguous	0	0/0	FALSE	FALSE	FALSE	0.45454545454545453	0.4727272727272727
chr00	81870	NA	G	A	1192.05	NA	0.461538	4.17955	2	0.142857	14	42	1X	216	216	1.456	3.0103	4.80738	0	1	1	60	60	6	1	7.60395	0.928571	0.971264	0	0	0	0	1676	6714	174	21	3.0103	3.809	21	1	22	3.21711	20	88	3.06022	86	snp	GT:AD:AO:DP:GQ:QA:QR:RO	0/0/0/0	33,0	0	33	33	0	1323	33	0/1	32,28	28	60	99	1123	1235	32	0/1	17,14	14	31	99	553	615	17	0/0	31,0	0	31	85	0	1206	31	0/0	31,0	0	31	85	0	1184	31	0/0	30,0	0	30	82	0	1151	30	0	0	0	0	0	ambiguous	0	0/0	FALSE	FALSE	FALSE	0.45161290322580644	0.4666666666666667
chr00	81930	NA	T	G	1494.93	NA	0.553191	5.32038	2	0.142857	14	52	1X	221	221	1.48031	7.18621	3.6399	0	1	1	60	60	6	1	4.84034	0.923077	0.946746	0	0	0	0	2052	6735	169	28	3.67845	5.90131	24	1	27	3.17734	25	74	8.67669	95	snp	GT:AD:AO:DP:GQ:QA:QR:RO	0/0/0/0	39,0	0	39	21	0	1559	39	0/1	27,32	32	59	99	1273	1066	27	0/1	15,20	20	35	99	779	576	15	0/0	29,0	0	29	60	0	1158	29	0/0	27,0	0	27	54	0	1094	27	0/0	32,0	0	32	69	0	1282	32	0	0	0	0	0	ambiguous	0	0/0	FALSE	FALSE	FALSE	0.5714285714285714	0.5423728813559322
chr00	81931	NA	C	G	1191.83	NA	0.452632	4.86177	2	0.142857	14	43	1X	222	222	1.49606	3.46479	4.47817	0	1	1	60	60	6	1	9.35964	0.883721	0.955307	0	0	0	0	1691	7073	179	22	3.0608	3.99292	21	1	24	4.27278	19	79	8.36013	100	snp	GT:AD:AO:DP:GQ:QA:QR:RO	0/0/0/0	39,0	0	39	41	0	1555	39	0/1	31,28	28	59	99	1106	1227	31	0/1	21,15	15	36	99	585	836	21	0/0	29,0	0	29	79	0	1130	29	0/0	26,0	0	26	70	0	1049	26	0/0	33,0	0	33	91	0	1276	33	0	0	0	0	0	ambiguous	0	0/0	FALSE	FALSE	FALSE	0.4166666666666667	0.4745762711864407
chr00	81954	NA	A	C	1225.44	NA	0.505618	3.0347	2	0.142857	14	45	1X	215	215	1.4127	3.05855	3.0103	0	1	1	60	60	6	1	7.7656	0.888889	0.976471	0	0	0	0	1729	6658	170	14	16.956	8.11965	31	1	22	3.05855	23	78	5.51388	92	snp	GT:AD:AO:DP:GQ:QA:QR:RO	0/0/0/0	39,0	0	39	34	0	1524	39	0/1	28,29	29	57	99	1121	1102	28	0/1	16,16	16	32	99	608	620	16	0/0	27,0	0	27	66	0	1053	27	0/0	28,0	0	28	69	0	1123	28	0/0	32,0	0	32	81	0	1236	32	0	0	0	0	0	ambiguous	0	0/0	FALSE	FALSE	FALSE	0.5	0.5087719298245614
chr00	81989	NA	T	G	1269.68	NA	0.479167	3.37221	2	0.142857	14	46	1X	218	218	1.57377	3.19912	10.2822	0	1	1	60	60	6	1	7.53416	0.847826	0.959302	0	0	0	0	1789	6863	172	25	3.76559	4.82828	21	1	25	3.76559	21	76	8.06024	96	snp	GT:AD:AO:DP:GQ:QA:QR:RO	0/0/0/0	39,0	0	39	33	0	1554	39	0/1	29,31	31	60	99	1195	1148	29	0/1	21,15	15	36	99	594	845	21	0/0	23,0	0	23	53	0	889	23	0/0	28,0	0	28	68	0	1127	28	0/0	32,0	0	32	80	0	1300	32	0	0	0	0	0	ambiguous	0	0/0	FALSE	FALSE	FALSE	0.4166666666666667	0.5166666666666667
chr00	82670	NA	C	G	1591.03	NA	0.508929	3.08785	2	0.142857	14	57	1X	251	251	1.61151	3.9627	3.05507	0	1	1	60	60	6	1	9.01793	0.982456	0.943299	0	0	0	0	2239	7629	194	19	16.763	4.12962	38	1	21	11.5819	36	92	4.12962	102	snp	GT:AD:AO:DP:GQ:QA:QR:RO	0/0/0/0	56,0	0	56	43	0	2225	56	0/1	33,32	32	65	99	1260	1262	33	0/1	22,25	25	47	99	979	848	22	0/0	22,0	0	22	39	0	854	22	0/0	28,0	0	28	57	0	1124	28	0/0	33,0	0	33	72	0	1316	33	0	0	0	0	0	ambiguous	0	0/0	FALSE	FALSE	FALSE	0.5319148936170213	0.49230769230769234
chr00	82841	NA	T	C	1533.85	NA	0.569892	6.95631	2	0.142857	14	53	1X	221	221	1.45312	6.32897	4.30284	0	1	1	58.3774	59.9821	6	1	5.21091	0.962264	0.928571	0	0	0	0	2101	6605	168	22	6.32897	3.21711	31	1	25	3.37904	28	83	3.062	85	snp	GT:AD:AO:DP:GQ:QA:QR:RO	0/0/0/0	42,0	0	42	23	0	1664	42	0/1	25,37	37	62	99	1491	977	25	0/1	15,16	16	31	99	610	579	15	0/0	32,0	0	32	67	0	1273	32	0/0	23,0	0	23	39	0	899	23	0/0	31,0	0	31	63	0	1213	31	1.6047	0	0	0	0	ambiguous	0	0/0	FALSE	FALSE	FALSE	0.5161290322580645	0.5967741935483871
chr00	83273	NA	G	T	1717.63	NA	0.517241	3.30981	2	0.142857	14	60	1X	267	267	1.53642	3.15506	3.52432	0	1	1	59.9167	59.5507	6	1	8.06755	0.933333	0.888889	0	0	0	0	2369	8203	207	29	3.15506	4.27961	31	1	28	3.58936	32	96	5.3706	111	snp	GT:AD:AO:DP:GQ:QA:QR:RO	0/0/0/0	50,0	0	50	35	0	1986	50	0/1	30,40	40	70	99	1578	1186	30	0/1	26,20	20	46	99	791	1027	26	0/0	39,0	0	39	90	0	1571	39	0/0	33,0	0	33	72	0	1295	33	0/0	29,0	0	29	60	0	1138	29	0.366	0	0	0	0	ambiguous	0	0/0	FALSE	FALSE	FALSE	0.43478260869565216	0.5714285714285714
chr00	83407	NA	G	A	1230.3	NA	0.45	5.18177	2	0.142857	14	45	1X	238	238	1.44928	3.44459	3.11156	0	1	1	60	59.9637	6	1	11.0239	0.955556	0.968912	0	0	0	0	1755	7553	193	28	8.84915	4.91174	17	1	23	3.05855	22	99	3.29158	94	snp	GT:AD:AO:DP:GQ:QA:QR:RO	0/0/0/0	52,0	0	52	59	0	2044	52	0/1	34,31	31	65	99	1198	1347	34	0/1	21,14	14	35	99	557	802	21	0/0	33,0	0	33	93	0	1281	33	0/0	18,0	0	18	48	0	720	18	0/0	35,0	0	35	99	0	1359	35	0.0362999999999971	0	0	0	0	ambiguous	0	0/0	FALSE	FALSE	FALSE	0.4	0.47692307692307695
chr00	83421	NA	C	T	1182.03	NA	0.438776	6.20103	2	0.142857	14	43	1X	239	239	1.39007	3.46479	5.84651	0	1	1	60	60	6	1	12.0959	0.953488	0.969388	0	0	0	0	1694	7744	196	28	11.5447	3.40914	15	1	22	3.0608	21	101	3.40914	95	snp	GT:AD:AO:DP:GQ:QA:QR:RO	0/0/0/0	58,0	0	58	71	0	2305	58	0/1	36,29	29	65	99	1151	1403	36	0/1	19,14	14	33	99	543	738	19	0/0	30,0	0	30	89	0	1195	30	0/0	18,0	0	18	53	0	720	18	0/0	35,0	0	35	99	0	1383	35	0	0	0	0	0	ambiguous	0	0/0	FALSE	FALSE	FALSE	0.42424242424242425	0.4461538461538462
chr00	83440	NA	T	G	1288.07	NA	0.464646	4.08507	2	0.142857	14	46	1X	246	246	1.34694	3.19912	3.40116	0	1	1	60	60	6	1	14.0001	0.913043	0.955	0	0	0	0	1811	7617	200	24	3.19912	5.13834	22	1	26	4.70971	20	108	5.78978	92	snp	GT:AD:AO:DP:GQ:QA:QR:RO	0/0/0/0	63,0	0	63	73	0	2394	63	0/1	36,30	30	66	99	1205	1367	36	0/1	17,16	16	33	99	606	633	17	0/0	29,0	0	29	82	0	1156	29	0/0	22,0	0	22	61	0	826	22	0/0	33,0	0	33	94	0	1241	33	0	0	0	0	0	ambiguous	0	0/0	FALSE	FALSE	FALSE	0.48484848484848486	0.45454545454545453
chr00	83489	NA	C	T	1407.22	NA	0.45045	5.3774	2	0.142857	14	50	1X	263	263	1.46053	9.26414	3.26517	0	1	1	60	59.9296	6	1	16.9751	0.96	0.920188	0	0	0	0	2008	8401	213	17	14.1282	3.26517	33	1	30	7.3532400000000004	20	111	3.83607	102	snp	GT:AD:AO:DP:GQ:QA:QR:RO	0/0/0/0	70,0	0	70	80	0	2775	70	0/1	40,35	35	75	99	1401	1584	40	0/1	21,15	15	36	99	607	839	21	0/0	27,0	0	27	74	0	1080	27	0/0	27,0	0	27	74	0	1031	27	0/0	28,0	0	28	77	0	1092	28	0.0703999999999994	0	0	0	0	ambiguous	0	0/0	FALSE	FALSE	FALSE	0.4166666666666667	0.4666666666666667
chr00	83742	NA	C	G	1771.48	NA	0.538462	4.51363	2	0.142857	14	63	1X	262	262	1.61379	3.04477	3.2831	0	1	1	60	60	6	1	7.01811	0.936508	0.939698	0	0	0	0	2447	7869	199	27	5.80219	4.85441	36	1	29	3.872	34	93	4.85441	106	snp	GT:AD:AO:DP:GQ:QA:QR:RO	0/0/0/0	53,0	0	53	30	0	2129	53	0/1	32,48	48	80	99	1836	1249	32	0/1	22,15	15	37	99	611	844	22	0/0	37,0	0	37	76	0	1452	37	0/0	23,0	0	23	34	0	912	23	0/0	32,0	0	32	61	0	1283	32	0	0	0	0	0	ambiguous	0	0/0	FALSE	FALSE	FALSE	0.40540540540540543	0.6
chr00	83944	NA	C	T	1388.13	NA	0.495146	3.03138	2	0.142857	14	52	1X	248	248	1.45545	7.18621	3.40914	0	1	1	59.3269	59.898	6	1	11.335	0.903846	0.964286	0	0	0	0	1995	7821	196	29	4.51363	17.3686	23	1	22	5.68288	30	91	5.18177	105	snp	GT:AD:AO:DP:GQ:QA:QR:RO	0/0/0/0	52,0	0	52	49	0	2088	52	0/1	31,33	33	64	99	1262	1233	31	0/1	21,18	18	39	99	692	836	21	0/0	43,1	1	44	77	41	1722	43	0/0	23,0	0	23	53	0	911	23	0/0	26,0	0	26	63	0	1031	26	0.571100000000001	0	0	1	0	ambiguous	0	0/0	FALSE	FALSE	FALSE	0.46153846153846156	0.515625
chr00	84012	NA	C	T	1286.06	NA	0.469388	3.80798	2	0.142857	14	46	1X	236	236	1.42029	9.80795	3.19316	0	1	1	60	59.9	6	1	10.2511	0.934783	0.952632	0	0	0	0	1827	7480	190	15	15.095	7.58182	31	1	22	3.19912	24	86	6.71323	104	snp	GT:AD:AO:DP:GQ:QA:QR:RO	0/0/0/0	43,0	0	43	45	0	1716	43	0/1	36,27	27	63	99	1081	1420	36	0/1	16,19	19	35	99	746	608	16	0/0	41,0	0	41	99	0	1617	41	0/0	25,0	0	25	66	0	995	25	0/0	29,0	0	29	78	0	1124	29	0.100000000000001	0	0	0	0	ambiguous	0	0/0	FALSE	FALSE	FALSE	0.5428571428571428	0.42857142857142855
chr00	84019	NA	G	A	1358.02	NA	0.480392	3.35092	2	0.142857	14	49	1X	239	239	1.48905	6.59988	3.19316	0	1	1	60	59.9	6	1	9.32238	0.959184	0.947368	0	0	0	0	1913	7369	190	20	6.59988	8.54184	29	1	23	3.40914	26	87	5.93607	103	snp	GT:AD:AO:DP:GQ:QA:QR:RO	0/0/0/0	44,0	0	44	40	0	1720	44	0/1	36,29	29	65	99	1123	1402	36	0/1	17,20	20	37	99	790	629	17	0/0	41,0	0	41	99	0	1620	41	0/0	24,0	0	24	58	0	931	24	0/0	28,0	0	28	70	0	1067	28	0.100000000000001	0	0	0	0	ambiguous	0	0/0	FALSE	FALSE	FALSE	0.5405405405405406	0.4461538461538462
chr00	84125	NA	C	T	1432.89	NA	0.495238	3.03098	2	0.142857	14	52	1X	245	245	1.5	4.51363	3.29158	0	1	1	59.9231	60	6	1	7.79166	0.923077	0.932642	0	0	0	0	2007	7609	193	23	4.51363	3.29158	29	1	28	3.67845	24	96	3.02155	97	snp	GT:AD:AO:DP:GQ:QA:QR:RO	0/0/0/0	42,0	0	42	34	0	1649	42	0/1	34,25	25	59	99	969	1348	34	0/1	19,27	27	46	99	1038	744	19	0/0	32,0	0	32	78	0	1287	32	0/0	30,0	0	30	72	0	1182	30	0/0	36,0	0	36	90	0	1399	36	0.076900000000002	0	0	0	0	ambiguous	0	0/0	FALSE	FALSE	FALSE	0.5869565217391305	0.423728813559322
chr00	84167	NA	T	G	1578.2	NA	0.513761	3.1896	2	0.142857	14	56	1X	245	245	1.60294	18.5208	15.5221	0	1	1	59.9286	60	6	1	6.6848	0.964286	0.94709	0	0	0	0	2212	7432	189	33	6.88793	10.1911	23	1	31	4.40625	25	99	3.94093	90	snp	GT:AD:AO:DP:GQ:QA:QR:RO	0/0/0/0	45,0	0	45	29	0	1754	45	0/1	35,34	34	69	99	1332	1378	35	0/1	18,22	22	40	99	880	716	18	0/0	30,0	0	30	63	0	1189	30	0/0	30,0	0	30	63	0	1163	30	0/0	31,0	0	31	66	0	1232	31	0.071399999999997	0	0	0	0	ambiguous	0	0/0	FALSE	FALSE	FALSE	0.55	0.4927536231884058
chr00	84204	NA	C	T	1613.42	NA	0.522936	3.50834	2	0.142857	14	57	1X	264	264	1.40645	3.9627	6.79726	0	1	1	59.9298	60	6	1	11.01	1	0.942029	0	0	0	0	2224	8216	207	29	3.0484	3.52432	28	1	31	3.9627	26	114	7.63648	93	snp	GT:AD:AO:DP:GQ:QA:QR:RO	0/0/0/0	56,0	0	56	48	0	2198	56	0/1	34,38	38	72	99	1479	1364	34	0/1	18,19	19	37	99	745	708	18	0/0	33,0	0	33	77	0	1313	33	0/0	27,0	0	27	59	0	1050	27	0/0	39,0	0	39	95	0	1583	39	0.0701999999999998	0	0	0	0	ambiguous	0	0/0	FALSE	FALSE	FALSE	0.5135135135135135	0.5277777777777778
chr00	84224	NA	A	T	1413.18	NA	0.490385	3.09382	2	0.142857	14	51	1X	258	258	1.35065	4.07475	4.27961	0	1	1	60	60	6	1	13.9682	1	0.927536	0	0	0	0	1977	8094	207	23	4.07475	6.04197	28	1	30	6.45911	21	119	13.0914	88	snp	GT:AD:AO:DP:GQ:QA:QR:RO	0/0/0/0	60,0	0	60	63	0	2396	60	0/1	34,36	36	70	99	1409	1319	34	0/1	19,15	15	34	99	568	748	19	0/0	34,0	0	34	91	0	1316	34	0/0	24,0	0	24	61	0	926	24	0/0	36,0	0	36	97	0	1389	36	0	0	0	0	0	ambiguous	0	0/0	FALSE	FALSE	FALSE	0.4411764705882353	0.5142857142857142
chr00	84279	NA	T	G	1652.77	NA	0.522936	3.50834	2	0.142857	14	57	1X	255	255	1.49315	4.877	3.40511	0	1	1	60	60	6	1	11.6653	1	0.934343	0	0	0	0	2275	7594	198	25	4.877	4.58955	32	1	26	3.9627	31	111	9.32731	87	snp	GT:AD:AO:DP:GQ:QA:QR:RO	0/0/0/0	61,0	0	61	51	0	2366	61	0/1	32,41	41	73	99	1655	1211	32	0/1	20,16	16	36	99	620	755	20	0/0	27,0	0	27	56	0	1027	27	0/0	27,0	0	27	56	0	1068	27	0/0	31,0	0	31	68	0	1167	31	0	0	0	0	0	ambiguous	0	0/0	FALSE	FALSE	FALSE	0.4444444444444444	0.5616438356164384
chr00	84742	NA	G	A	1648.66	NA	0.487179	3.17734	2	0.142857	14	57	1X	274	274	1.49045	3.9627	3.50063	0	1	1	60	59.8295	6	1	10.7294	0.929825	0.9447	0	0	0	0	2287	8687	217	28	3.0484	4.22112	29	1	32	4.877	25	96	9.26454	121	snp	GT:AD:AO:DP:GQ:QA:QR:RO	0/0/0/0	52,0	0	52	47	0	2089	52	0/1	44,36	36	80	99	1456	1750	44	0/1	16,21	21	37	99	831	639	16	0/0	29,0	0	29	69	0	1163	29	0/0	35,0	0	35	87	0	1377	35	0/0	41,0	0	41	99	0	1669	41	0.170499999999997	0	0	0	0	ambiguous	0	0/0	FALSE	FALSE	FALSE	0.5675675675675675	0.45
chr00	84909	NA	A	G	1398.71	NA	0.42623	8.77716	2	0.142857	14	52	1X	255	255	1.83459	5.68288	3.87675	0	1	1	60	60	6	1	11.8263	0.846154	0.945813	0	0	0	0	2024	7927	203	26	3.0103	3.10657	26	1	30	5.68288	22	107	4.30463	96	snp	GT:AD:AO:DP:GQ:QA:QR:RO	0/0/0/0	53,0	0	53	51	0	2040	53	0/1	45,35	35	80	99	1372	1788	45	0/1	25,17	17	42	99	652	958	25	0/0	27,0	0	27	66	0	1053	27	0/0	27,0	0	27	66	0	1067	27	0/0	26,0	0	26	63	0	1021	26	0	0	0	0	0	ambiguous	0	0/0	FALSE	FALSE	FALSE	0.40476190476190477	0.4375
chr00	85036	NA	C	A	1387.89	NA	0.45614	4.9151	2	0.142857	14	52	1X	246	246	1.72727	4.51363	7.48756	0	1	1	60	60	6	1	7.87867	0.923077	0.938144	0	0	0	0	1989	7565	194	31	7.18621	4.62211	21	1	26	3.0103	26	108	8.42779	86	snp	GT:AD:AO:DP:GQ:QA:QR:RO	0/0/0/0	42,0	0	42	34	0	1659	42	0/1	40,31	31	71	99	1193	1557	40	0/1	22,21	21	43	99	796	867	22	0/0	33,0	0	33	81	0	1258	33	0/0	27,0	0	27	63	0	1028	27	0/0	30,0	0	30	72	0	1196	30	0	0	0	0	0	ambiguous	0	0/0	FALSE	FALSE	FALSE	0.4883720930232558	0.43661971830985913
chr00	85124	NA	C	T	1270.76	NA	0.417391	9.82684	2	0.142857	14	49	1X	253	253	1.27928	3.05462	4.30463	0	1	1.33333	59.6939	60	6	1	7.59794	0.918367	0.931034	0	0	0	0	1891	7997	203	23	3.40914	3.53445	26	1	21	5.18177	28	106	3.87675	97	snp	GT:AD:AO:DP:GQ:QA:QR:RO	0/0/0/0	47,0	0	47	51	0	1851	47	0/1	40,29	29	70	99	1130	1593	40	0/1	26,19	19	45	99	720	1040	26	0/0	26,1	1	27	33	41	1017	26	0/0	34,0	0	34	95	0	1332	34	0/0	30,0	0	30	82	0	1164	30	0.306100000000001	0	0	1	0	ambiguous	0	0/0	FALSE	FALSE	FALSE	0.4222222222222222	0.4142857142857143
chr00	85126	NA	T	G	1885.08	NA	0.570175	7.88659	2	0.142857	14	65	1X	243	243	1.76744	3.31097	3.0591	0	1	1	60	59.9157	6	1	2.36617	0.830769	0.960674	0	0	0	0	2582	6883	178	37	5.71629	4.23023	28	1	33	3.04371	32	86	3.44947	92	snp	GT:AD:AO:DP:GQ:QA:QR:RO	0/0/0/0	46,0	0	46	11	0	1804	46	0/1	29,39	39	68	99	1553	1084	29	0/1	20,26	26	46	99	1029	762	20	0/0	25,0	0	25	28	0	973	25	0/0	32,0	0	32	50	0	1239	32	0/0	26,0	0	26	31	0	1021	26	0.0842999999999989	0	0	0	0	ambiguous	0	0/0	FALSE	FALSE	FALSE	0.5652173913043478	0.5735294117647058
chr00	85396	NA	C	T	1568.71	NA	0.504587	3.03022	2	0.142857	14	55	1X	245	245	1.60294	3.99733	3.74174	0	1	1	60	60	6	1	5.45118	0.890909	0.968421	0	0	0	0	2179	7356	190	31	4.94488	7.58182	24	1	29	3.36563	26	98	3.42174	92	snp	GT:AD:AO:DP:GQ:QA:QR:RO	0/0/0/0	39,0	0	39	24	0	1489	39	0/1	23,31	31	54	99	1231	915	23	0/1	31,24	24	55	99	948	1192	31	0/0	35,0	0	35	80	0	1406	35	0/0	31,0	0	31	68	0	1174	31	0/0	31,0	0	31	68	0	1180	31	0	0	0	0	0	ambiguous	0	0/0	FALSE	FALSE	FALSE	0.43636363636363634	0.5740740740740741
chr00	85495	NA	T	A	1202.95	NA	0.505747	3.03526	2	0.142857	14	44	1X	202	202	1.51304	7.94546	4.38465	0	1	1	60	60	6	1	4.53779	0.977273	0.974684	0	0	0	0	1690	6162	158	21	3.20771	4.38465	23	1	22	3.0103	22	74	4.38465	84	snp	GT:AD:AO:DP:GQ:QA:QR:RO	0/0/0/0	30,0	0	30	20	0	1167	30	0/1	24,23	23	47	99	900	950	24	0/1	19,21	21	40	99	790	755	19	0/0	29,0	0	29	70	0	1110	29	0/0	30,0	0	30	73	0	1159	30	0/0	26,0	0	26	61	0	1021	26	0	0	0	0	0	ambiguous	0	0/0	FALSE	FALSE	FALSE	0.525	0.48936170212765956
chr00	85607	NA	A	G	1331.65	NA	0.51087	3.10471	2	0.142857	14	47	1X	219	219	1.44882	3.0565	3.0608	0	1	1	59.2128	59.7151	6	1	10.0055	0.914894	0.936047	0	0	0	0	1865	6812	172	33	19.6891	5.48477	14	1	22	3.42611	25	96	8.06024	76	snp	GT:AD:AO:DP:GQ:QA:QR:RO	0/0/0/0	49,0	0	49	43	0	1958	49	0/1	29,27	27	56	99	1071	1164	29	0/1	16,20	20	36	99	794	613	16	0/0	28,0	0	28	67	0	1128	28	0/0	23,0	0	23	51	0	886	23	0/0	27,0	0	27	64	0	1063	27	0.502299999999998	0	0	0	0	ambiguous	0	0/0	FALSE	FALSE	FALSE	0.5555555555555556	0.48214285714285715
chr00	85717	NA	T	A	1198.95	NA	0.539474	4.03889	2	0.142857	14	41	1X	206	206	1.16923	3.48696	4.0763	0	1	1	59.7805	59.1273	6	1	10.9662	0.926829	0.963636	0	0	0	0	1636	6437	165	22	3.48696	3.65516	19	1	19	3.48696	22	66	17.342	99	snp	GT:AD:AO:DP:GQ:QA:QR:RO	0/0/0/0	46,0	0	46	48	0	1776	46	0/1	17,22	22	39	99	865	648	17	0/1	18,19	19	37	99	771	696	18	0/0	36,0	0	36	99	0	1408	36	0/0	21,0	0	21	53	0	834	21	0/0	27,0	0	27	71	0	1075	27	0.653200000000005	0	0	0	0	ambiguous	0	0/0	FALSE	FALSE	FALSE	0.5135135135135135	0.5641025641025641
chr00	86237	NA	C	G	1136.22	NA	0.56338	5.48761	2	0.142857	14	42	1X	174	174	1.12195	13.1438	8.34028	1	1	1	59.3571	60	6	1	4.17402	0.928571	0.992424	0	0	0	0	1623	5225	132	16	8.18047	8.34028	26	1	20	3.21711	22	70	4.06314	62	snp	GT:AD:AO:DP:GQ:QA:QR:RO	0/0/0/0	36,0	0	36	47	0	1421	36	0/1	17,19	19	36	99	763	688	17	0/1	14,21	21	35	99	797	565	14	0/0	30,0	0	30	93	0	1187	30	0/0	16,0	0	16	50	0	611	16	0/0	19,2	2	21	0	63	753	19	0.642899999999997	0	2	0	0	ambiguous	0.09523809523809523	0/0	FALSE	FALSE	FALSE	0.6	0.5277777777777778
chr00	86752	NA	A	G	871.81	NA	0.430556	6.02623	2	0.142857	14	31	1X	191	191	1.21008	3.64073	3.87889	0	1	1	60	60	6	1	13.7227	0.903226	0.98125	0	0	0	0	1246	6320	160	14	3.64073	3.49888	17	1	14	3.64073	17	95	15.2248	65	snp	GT:AD:AO:DP:GQ:QA:QR:RO	0/0/0/0	43,0	0	43	60	0	1711	43	0/1	26,21	21	47	99	836	1018	26	0/1	15,10	10	25	99	410	588	15	0/0	27,0	0	27	87	0	1059	27	0/0	26,0	0	26	84	0	1027	26	0/0	23,0	0	23	75	0	917	23	0	0	0	0	0	ambiguous	0	0/0	FALSE	FALSE	FALSE	0.4	0.44680851063829785
chr00	86781	NA	G	A	1308.56	NA	0.522727	3.40511	2	0.142857	14	46	1X	216	216	1.375	3.76559	3.06139	0	1	1	59.8696	59.9647	6	1	8.22318	0.913043	0.976471	0	0	0	0	1808	6605	170	26	4.70971	6.28028	20	1	21	3.76559	25	99	13.0246	71	snp	GT:AD:AO:DP:GQ:QA:QR:RO	0/0/0/0	42,0	0	42	36	0	1635	42	0/1	27,30	30	57	99	1173	1052	27	0/1	15,16	16	31	99	635	611	15	0/0	33,0	0	33	83	0	1246	33	0/0	30,0	0	30	74	0	1132	30	0/0	23,0	0	23	52	0	929	23	0.0951000000000022	0	0	0	0	ambiguous	0	0/0	FALSE	FALSE	FALSE	0.5161290322580645	0.5263157894736842
chr00	86927	NA	A	T	1241.64	NA	0.5	3.0103	2	0.142857	14	47	1X	203	203	1.72477	3.42611	7.52028	0	1	1	59.9787	60	6	1	5.16115	0.829787	0.955128	0	0	0	0	1762	6210	156	20	5.27418	3.23302	27	1	24	3.0565	23	75	3.51141	81	snp	GT:AD:AO:DP:GQ:QA:QR:RO	0/0/0/0	37,0	0	37	22	0	1500	37	0/1	31,24	24	55	99	900	1217	31	0/1	16,23	23	39	99	862	615	16	0/0	24,0	0	24	48	0	966	24	0/0	20,0	0	20	36	0	790	20	0/0	28,0	0	28	61	0	1122	28	0.0212999999999965	0	0	0	0	ambiguous	0	0/0	FALSE	FALSE	FALSE	0.5897435897435898	0.43636363636363634
chr00	86975	NA	C	A	1477.49	NA	0.5	3.0103	2	0.142857	14	53	1X	218	218	1.89286	3.05127	6.81367	0	1	1	60	60	6	1	3.51146	0.886792	0.933333	0	0	0	0	2073	6409	165	25	3.37904	5.23441	28	1	28	3.37904	25	85	3.33931	80	snp	GT:AD:AO:DP:GQ:QA:QR:RO	0/0/0/0	37,0	0	37	15	0	1482	37	0/1	29,32	32	61	99	1250	1084	29	0/1	24,21	21	45	99	823	908	24	0/0	27,0	0	27	50	0	1051	27	0/0	21,0	0	21	32	0	820	21	0/0	27,0	0	27	50	0	1064	27	0	0	0	0	0	ambiguous	0	0/0	FALSE	FALSE	FALSE	0.4666666666666667	0.5245901639344263
chr00	87002	NA	C	G	1458.6	NA	0.464912	4.22937	2	0.142857	14	53	1X	224	224	2.07273	3.37904	5.8675	0	1	1	60	60	6	1	3.17048	0.886792	0.935673	0	0	0	0	2078	6620	171	24	4.03458	3.63253	29	1	23	5.01789	30	83	3.32777	88	snp	GT:AD:AO:DP:GQ:QA:QR:RO	0/0/0/0	34,0	0	34	14	0	1335	34	0/1	36,29	29	65	99	1131	1401	36	0/1	25,24	24	49	99	947	958	25	0/0	28,0	0	28	56	0	1056	28	0/0	23,0	0	23	41	0	881	23	0/0	25,0	0	25	47	0	989	25	0	0	0	0	0	ambiguous	0	0/0	FALSE	FALSE	FALSE	0.4897959183673469	0.4461538461538462
chr00	87228	NA	C	A	1559.88	NA	0.529412	3.7767	2	0.142857	14	54	1X	238	238	1.5	3.0103	3.19912	0	1	1	60	60	6	1	7.63603	0.907407	0.98913	0	0	0	0	2147	7168	184	24	4.45795	4.19045	30	1	23	5.5839	31	93	3.05751	91	snp	GT:AD:AO:DP:GQ:QA:QR:RO	0/0/0/0	47,0	0	47	33	0	1852	47	0/1	24,35	35	59	99	1393	922	24	0/1	24,19	19	43	99	754	954	24	0/0	30,0	0	30	65	0	1180	30	0/0	32,0	0	32	71	0	1252	32	0/0	27,0	0	27	56	0	1008	27	0	0	0	0	0	ambiguous	0	0/0	FALSE	FALSE	FALSE	0.4418604651162791	0.5932203389830508
chr00	87474	NA	T	C	1372.85	NA	0.526882	3.59403	2	0.142857	14	49	1X	230	230	1.35766	8.37251	3.44459	0	1	1	59.8367	59.4889	6	1	11.0414	0.857143	0.944444	0	0	0	0	1902	7108	180	23	3.40914	18.6449	26	1	23	3.40914	26	89	3.05855	91	snp	GT:AD:AO:DP:GQ:QA:QR:RO	0/0/0/0	53,0	0	53	48	0	2092	53	0/1	30,32	32	62	99	1222	1183	30	0/1	14,17	17	31	99	680	548	14	0/0	24,0	0	24	54	0	953	24	0/0	22,0	0	22	48	0	879	22	0/0	37,0	0	38	93	0	1453	37	0.347799999999999	0	0	0	0	ambiguous	0	0/0	FALSE	FALSE	FALSE	0.5483870967741935	0.5161290322580645
chr00	87882	NA	C	T	1576.16	NA	0.574468	7.53805	2	0.142857	14	54	1X	230	230	1.38235	3.6537	3.05965	0	1	1	60	60	6	1	4.92617	0.907407	0.971591	0	0	0	0	2144	6905	176	29	3.6537	3.20771	25	1	32	7.03155	22	85	3.45446	91	snp	GT:AD:AO:DP:GQ:QA:QR:RO	0/0/0/0	40,0	0	40	21	0	1561	40	0/1	28,39	39	67	99	1559	1103	28	0/1	12,15	15	27	99	585	488	12	0/0	27,0	0	27	53	0	1065	27	0/0	39,0	0	39	89	0	1509	39	0/0	30,0	0	30	62	0	1179	30	0	0	0	0	0	ambiguous	0	0/0	FALSE	FALSE	FALSE	0.5555555555555556	0.582089552238806
chr00	89062	NA	A	G	1337.64	NA	0.47	3.79203	2	0.142857	14	47	1X	211	211	1.8018	10.8184	10.6369	0	1	1	60	60	6	1	6.43261	1	0.963415	0	0	0	0	1897	6364	164	28	6.75262	3.06326	19	1	20	5.27418	27	95	11.961	69	snp	GT:AD:AO:DP:GQ:QA:QR:RO	0/0/0/0	39,0	0	39	28	0	1536	39	0/1	28,30	30	58	99	1226	1092	28	0/1	25,17	17	42	99	671	974	25	0/0	18,0	0	18	33	0	703	18	0/0	27,0	0	27	60	0	1010	27	0/0	27,0	0	27	60	0	1049	27	0	0	0	0	0	ambiguous	0	0/0	FALSE	FALSE	FALSE	0.40476190476190477	0.5172413793103449
chr00	89249	NA	A	G	1352.49	NA	0.490196	3.09546	2	0.142857	14	50	1X	231	231	1.5814	3.70517	10.5085	0	1	1	60	60	6	1	7.84613	0.96	0.966851	0	0	0	0	1906	6923	181	23	3.70517	3.0223	27	1	26	3.18402	24	78	10.5085	103	snp	GT:AD:AO:DP:GQ:QA:QR:RO	0/0/0/0	43,0	0	43	34	0	1670	43	0/1	32,27	27	59	99	1000	1190	32	0/1	20,23	23	43	99	906	693	20	0/0	29,0	0	29	68	0	1114	29	0/0	27,0	0	27	62	0	1061	27	0/0	30,0	0	30	71	0	1195	30	0	0	0	0	0	ambiguous	0	0/0	FALSE	FALSE	FALSE	0.5348837209302325	0.4576271186440678
chr00	89537	NA	T	C	1182.19	NA	0.52439	3.434	2	0.142857	14	43	1X	193	193	1.47748	3.0608	12.7964	0	1	1	60	60	6	1	5.97326	0.953488	0.92	0	0	0	0	1650	5962	150	18	5.48477	3.06821	25	1	19	4.27278	24	60	16.0391	90	snp	GT:AD:AO:DP:GQ:QA:QR:RO	0/0/0/0	36,0	0	36	26	0	1451	36	0/1	25,28	28	53	99	1047	986	25	0/1	14,15	15	29	99	603	570	14	0/0	32,0	0	32	77	0	1280	32	0/0	16,0	0	16	29	0	631	16	0/0	27,0	0	27	62	0	1044	27	0	0	0	0	0	ambiguous	0	0/0	FALSE	FALSE	FALSE	0.5172413793103449	0.5283018867924528
chr00	89644	NA	G	A	1167.02	NA	0.545455	4.39215	2	0.142857	14	42	1X	209	209	1.16667	3.21711	17.1704	0	1	1	59.619	59.6108	6	1	9.00865	0.904762	0.934132	0	0	0	0	1606	6520	167	23	3.83753	3.33537	19	1	19	3.83753	23	79	4.06353	88	snp	GT:AD:AO:DP:GQ:QA:QR:RO	0/0/0/0	40,0	0	40	39	0	1574	40	0/1	21,25	25	46	99	943	793	21	0/1	14,17	17	31	99	663	552	14	0/0	36,0	0	36	98	0	1441	36	0/0	21,0	0	21	52	0	799	21	0/0	35,0	0	35	95	0	1361	35	0.00820000000000221	0	0	0	0	ambiguous	0	0/0	FALSE	FALSE	FALSE	0.5483870967741935	0.5434782608695652
chr00	90036	NA	C	A	1224.04	NA	0.52439	3.434	2	0.142857	14	43	1X	206	206	1.32258	9.12072	10.0576	0	1	1	60.1628	59.9632	6	1	9.11818	0.883721	0.96319	0	0	0	0	1699	6421	163	25	5.48477	3.34335	18	1	25	5.48477	18	87	4.62225	76	snp	GT:AD:AO:DP:GQ:QA:QR:RO	0/0/0/0	43,0	0	43	40	0	1678	43	0/1	22,27	27	49	99	1061	879	22	0/1	17,16	16	33	99	638	671	17	0/0	35,0	0	35	91	0	1372	35	0/0	19,0	0	19	43	0	775	19	0/0	27,0	0	27	67	0	1046	27	0.199599999999997	0	0	0	0	ambiguous	0	0/0	FALSE	FALSE	FALSE	0.48484848484848486	0.5510204081632653
chr00	90277	NA	C	T	2018.78	NA	0.564516	7.49334	2	0.142857	14	70	1X	273	273	1.66443	4.12706	3.0103	0	1	1	60	59.9901	6	1	2.36354	0.842857	0.970297	0	0	0	0	2778	7929	202	32	4.12706	5.11727	38	1	46	18.0245	24	95	4.55828	107	snp	GT:AD:AO:DP:GQ:QA:QR:RO	0/0/0/0	52,0	0	52	18	0	2022	52	0/1	33,42	42	75	99	1694	1278	33	0/1	21,28	28	49	99	1084	844	21	0/0	39,0	0	39	71	0	1575	39	0/0	19,0	0	20	11	0	716	19	0/0	38,0	0	38	68	0	1494	38	0.0099000000000018	0	0	0	0	ambiguous	0	0/0	FALSE	FALSE	FALSE	0.5714285714285714	0.56
chr00	90385	NA	T	C	1975.73	NA	0.56	6.91895	2	0.142857	14	70	1X	267	267	1.76056	3.13438	3.55041	0	1	1	59.8143	60	6	1	4.00583	0.957143	0.969543	0	0	0	0	2719	7739	197	35	3.0103	4.87314	35	1	33	3.50664	37	99	3.02132	98	snp	GT:AD:AO:DP:GQ:QA:QR:RO	0/0/0/0	53,0	0	53	17	0	2062	53	0/1	35,52	52	87	99	2026	1376	35	0/1	20,18	18	38	99	693	776	20	0/0	33,0	0	33	51	0	1308	33	0/0	26,0	0	26	30	0	1032	26	0/0	30,0	0	30	42	0	1185	30	0.185699999999997	0	0	0	0	ambiguous	0	0/0	FALSE	FALSE	FALSE	0.47368421052631576	0.5977011494252874
chr00	90478	NA	T	A	1856.05	NA	0.507692	3.07711	2	0.142857	14	66	1X	267	267	1.89781	3.1419	7.3532400000000004	0	1	1.5	60	59.99	6	1	3.81137	0.878788	0.985	0	0	0	0	2590	7873	200	30	4.19474	12.7819	36	1	34	3.1419	32	97	3.40116	103	snp	GT:AD:AO:DP:GQ:QA:QR:RO	0/0/0/0	53,0	0	53	26	0	2109	53	0/1	45,38	38	83	99	1496	1774	45	0/1	18,28	28	47	99	1094	656	18	0/0	32,0	0	32	56	0	1265	32	0/0	19,0	0	19	17	0	740	19	0/0	33,0	0	33	59	0	1329	33	0.00999999999999801	0	0	0	0	ambiguous	0	0/0	FALSE	FALSE	FALSE	0.5957446808510638	0.4578313253012048
chr00	90640	NA	C	A	1547.83	NA	0.509434	3.09224	2	0.142857	14	54	1X	245	245	1.52518	3.6537	6.29593	0	1	1	60	59.4921	6	1	4.79293	0.925926	0.931937	0	0	0	0	2148	7486	191	24	4.45795	6.29593	30	1	21	8.80089	33	96	3.02167	95	snp	GT:AD:AO:DP:GQ:QA:QR:RO	0/0/0/0	35,0	0	35	21	0	1366	35	0/1	36,34	34	70	99	1359	1393	36	0/1	16,20	20	36	99	789	587	16	0/0	42,0	0	42	99	0	1683	42	0/0	30,0	0	30	67	0	1204	30	0/0	32,0	0	32	73	0	1253	32	0.507899999999999	0	0	0	0	ambiguous	0	0/0	FALSE	FALSE	FALSE	0.5555555555555556	0.4857142857142857
chr00	90714	NA	G	A	1491.25	NA	0.519231	3.34437	2	0.142857	14	55	1X	250	250	1.45098	3.36563	3.9123	0	1	1	59.6545	60	6	1	4.27793	0.927273	0.979487	0	0	0	0	2128	7599	195	33	7.78754	7.03031	22	1	19	14.4204	36	103	4.35773	92	snp	GT:AD:AO:DP:GQ:QA:QR:RO	0/0/0/0	32,0	0	32	19	0	1243	32	0/1	30,35	35	65	99	1338	1162	30	0/1	20,19	19	39	99	749	780	20	0/0	43,1	1	44	73	41	1701	43	0/0	37,0	0	37	90	0	1427	37	0/0	33,0	0	33	78	0	1286	33	0.345500000000001	0	0	1	0	ambiguous	0	0/0	FALSE	FALSE	FALSE	0.48717948717948717	0.5384615384615384
chr00	90737	NA	G	C	1120.75	NA	0.454545	4.58955	2	0.142857	14	40	1X	237	237	1.18121	4.96463	3.55041	0	1	1	60	60	6	1	11.5669	0.975	0.979695	0	0	0	0	1582	7826	197	19	3.22745	7.87131	21	1	22	3.87889	18	84	12.2804	113	snp	GT:AD:AO:DP:GQ:QA:QR:RO	0/0/0/0	37,0	0	37	50	0	1445	37	0/1	32,24	24	56	99	958	1291	32	0/1	16,16	16	32	99	624	619	16	0/0	41,0	0	41	99	0	1655	41	0/0	38,0	0	38	99	0	1518	38	0/0	33,0	0	33	99	0	1298	33	0	0	0	0	0	ambiguous	0	0/0	FALSE	FALSE	FALSE	0.5	0.42857142857142855
chr00	91315	NA	A	G	1241.88	NA	0.44898	5.22609	2	0.142857	14	44	1X	232	232	1.46269	6.16881	3.42611	0	1	1	60	60	6	1	12.9018	0.886364	0.973404	0	0	0	0	1763	7327	188	17	7.94546	3.0103	27	1	23	3.20771	21	109	13.4056	79	snp	GT:AD:AO:DP:GQ:QA:QR:RO	0/0/0/0	50,0	0	50	56	0	1982	50	0/1	35,26	26	61	99	1049	1299	35	0/1	19,18	18	37	99	714	717	19	0/0	28,0	0	28	78	0	1076	28	0/0	25,0	0	25	69	0	1013	25	0/0	31,0	0	31	87	0	1240	31	0	0	0	0	0	ambiguous	0	0/0	FALSE	FALSE	FALSE	0.4864864864864865	0.4262295081967213
chr00	91335	NA	C	T	1196.04	NA	0.473684	3.58174	2	0.142857	14	45	1X	230	230	1.40741	5.37479	3.02204	0	1	1	60	60	6	1	10.7969	0.911111	0.972973	0	0	0	0	1700	7258	185	20	4.21667	4.99397	25	1	24	3.44459	21	99	4.99397	86	snp	GT:AD:AO:DP:GQ:QA:QR:RO	0/0/0/0	45,0	0	45	47	0	1807	45	0/1	34,27	27	61	99	1012	1357	34	0/1	16,18	18	34	99	688	601	16	0/0	33,0	0	33	90	0	1262	33	0/0	26,0	0	26	69	0	1012	26	0/0	31,0	0	31	84	0	1219	31	0	0	0	0	0	ambiguous	0	0/0	FALSE	FALSE	FALSE	0.5294117647058824	0.4426229508196721
chr00	91352	NA	A	G	1235.33	NA	0.494382	3.0347	2	0.142857	14	44	1X	220	220	1.35878	6.16881	3.45446	0	1	1	60	60	6	1	10.7069	0.886364	0.960227	0	0	0	0	1728	7025	176	20	3.79993	7.00778	24	1	26	6.16881	18	96	6.16881	80	snp	GT:AD:AO:DP:GQ:QA:QR:RO	0/0/0/0	46,0	0	46	46	0	1843	46	0/1	31,26	26	57	99	1044	1218	31	0/1	14,18	18	32	99	684	538	14	0/0	32,0	0	32	85	0	1286	32	0/0	25,0	0	25	64	0	1008	25	0/0	28,0	0	28	73	0	1132	28	0	0	0	0	0	ambiguous	0	0/0	FALSE	FALSE	FALSE	0.5625	0.45614035087719296
chr00	92418	NA	C	T	1243.61	NA	0.5	3.0103	2	0.142857	14	45	1X	204	204	1.57895	3.44459	7.9405	0	1	1	60	59.805	6	1	7.09616	0.911111	0.91195	0	0	0	0	1751	6320	159	22	3.05855	3.13321	23	1	29	11.1654	16	77	3.35173	82	snp	GT:AD:AO:DP:GQ:QA:QR:RO	0/0/0/0	40,0	0	40	31	0	1609	40	0/1	30,24	24	54	99	922	1201	30	0/1	15,21	21	36	99	829	603	15	0/0	22,0	0	22	47	0	845	22	0/0	20,0	0	20	41	0	799	20	0/0	32,0	0	32	77	0	1263	32	0.195	0	0	0	0	ambiguous	0	0/0	FALSE	FALSE	FALSE	0.5833333333333334	0.4444444444444444
chr00	92443	NA	C	A	1403.18	NA	0.520833	3.37221	2	0.142857	14	50	1X	214	214	1.62712	3.18402	5.60547	0	1	1	60	59.8963	6	1	5.50389	0.96	0.926829	0	0	0	0	1960	6436	164	22	4.57376	3.8577	28	1	32	11.5225	18	83	3.06326	81	snp	GT:AD:AO:DP:GQ:QA:QR:RO	0/0/0/0	40,0	0	40	24	0	1588	40	0/1	29,32	32	61	99	1226	1136	29	0/1	17,18	18	35	99	734	656	17	0/0	23,0	0	23	43	0	917	23	0/0	21,0	0	21	37	0	818	21	0/0	34,0	0	34	76	0	1321	34	0.103700000000003	0	0	0	0	ambiguous	0	0/0	FALSE	FALSE	FALSE	0.5142857142857142	0.5245901639344263
chr00	92726	NA	G	A	1383.82	NA	0.485714	3.19643	2	0.142857	14	51	1X	226	226	1.73554	4.07475	10.7656	0	1	1	60	60	6	1	8.64469	0.960784	0.96	0	0	0	0	1957	6739	175	24	3.3935	7.48974	27	1	28	4.07475	23	89	3.12198	86	snp	GT:AD:AO:DP:GQ:QA:QR:RO	0/0/0/0	49,0	0	49	38	0	1922	49	0/1	37,32	32	69	99	1245	1437	37	0/1	17,19	19	36	99	712	660	17	0/0	23,0	0	23	46	0	895	23	0/0	21,0	0	21	40	0	766	21	0/0	28,0	0	28	61	0	1059	28	0	0	0	0	0	ambiguous	0	0/0	FALSE	FALSE	FALSE	0.5277777777777778	0.463768115942029
chr00	92891	NA	C	A	1364.38	NA	0.463636	4.2737	2	0.142857	14	51	1X	227	227	1.88034	18.3809	3.05965	0	1	1	60	59.9318	6	1	7.86866	0.901961	0.920455	0	0	0	0	1972	6990	176	27	3.3935	4.24409	24	1	20	8.16222	31	90	3.20771	86	snp	GT:AD:AO:DP:GQ:QA:QR:RO	0/0/0/0	46,0	0	46	34	0	1821	46	0/1	38,29	29	67	99	1110	1515	38	0/1	21,22	22	43	99	862	853	21	0/0	22,0	0	22	43	0	865	22	0/0	21,0	0	21	40	0	827	21	0/0	28,0	0	28	61	0	1109	28	0.0681999999999974	0	0	0	0	ambiguous	0	0/0	FALSE	FALSE	FALSE	0.5116279069767442	0.43283582089552236
chr00	93377	NA	G	A	1395.98	NA	0.53125	3.8246000000000002	2	0.142857	14	51	1X	196	196	1.92	3.05288	4.82236	0	1	1	60	60	6	1	2.86985	0.941176	0.972414	0	0	0	0	1960	5512	145	28	4.07475	4.82236	23	1	30	6.45911	21	63	8.41652	82	snp	GT:AD:AO:DP:GQ:QA:QR:RO	0/0/0/0	38,0	0	38	13	0	1423	38	0/1	31,30	30	61	99	1173	1186	31	0/1	14,21	21	35	99	787	570	14	0/0	20,0	0	20	26	0	762	20	0/0	17,0	0	17	17	0	625	17	0/0	25,0	0	25	41	0	946	25	0	0	0	0	0	ambiguous	0	0/0	FALSE	FALSE	FALSE	0.6	0.4918032786885246
chr00	93392	NA	G	C	1367.93	NA	0.527473	3.60686	2	0.142857	14	48	1X	196	196	1.73333	3.0103	6.76636	0	1	1	60	60	6	1	4.34728	0.916667	0.97973	0	0	0	0	1898	5600	148	22	3.73412	3.24505	26	1	26	3.73412	22	68	5.12308	80	snp	GT:AD:AO:DP:GQ:QA:QR:RO	0/0/0/0	38,0	0	38	19	0	1436	38	0/1	29,28	28	57	99	1094	1089	29	0/1	14,20	20	34	99	804	543	14	0/0	22,0	0	22	38	0	829	22	0/0	18,0	0	18	26	0	657	18	0/0	27,0	0	27	53	0	1046	27	0	0	0	0	0	ambiguous	0	0/0	FALSE	FALSE	FALSE	0.5882352941176471	0.49122807017543857
chr00	93423	NA	C	T	1381.83	NA	0.520833	3.37221	2	0.142857	14	50	1X	206	206	1.74545	5.78978	6.57374	0	1	1	60	60	6	1	5.38317	0.96	0.980769	0	0	0	0	1935	6095	156	28	4.57376	12.42	22	1	27	3.70517	23	69	7.52028	87	snp	GT:AD:AO:DP:GQ:QA:QR:RO	0/0/0/0	42,0	0	42	23	0	1660	42	0/1	27,29	29	56	99	1146	1044	27	0/1	19,21	21	40	99	789	698	19	0/0	24,0	0	24	43	0	955	24	0/0	18,0	0	18	25	0	711	18	0/0	26,0	0	26	49	0	1027	26	0	0	0	0	0	ambiguous	0	0/0	FALSE	FALSE	FALSE	0.525	0.5178571428571429
chr00	93534	NA	G	A	1421.02	NA	0.485981	3.19295	2	0.142857	14	52	1X	220	220	1.89381	3.67845	3.21711	0	1	1	59.6538	60	6	1	3.93093	0.923077	0.946429	0	0	0	0	2011	6598	168	25	3.17734	3.21711	27	1	23	4.51363	29	96	10.4553	72	snp	GT:AD:AO:DP:GQ:QA:QR:RO	0/0/0/0	44,0	0	44	27	0	1734	44	0/1	30,35	35	65	99	1360	1214	30	0/1	25,17	17	42	99	651	981	25	0/0	15,0	0	15	17	0	598	15	0/0	29,0	0	29	59	0	1094	29	0/0	25,0	0	25	47	0	977	25	0.346200000000003	0	0	0	0	ambiguous	0	0/0	FALSE	FALSE	FALSE	0.40476190476190477	0.5384615384615384
chr00	93576	NA	G	A	1126.8	NA	0.444444	5.42305	2	0.142857	14	40	1X	194	194	1.73077	6.48466	5.04077	0	1	1	60	60	6	1	8.96465	0.95	0.935065	0	0	0	0	1609	6182	154	21	3.22745	3.23591	19	1	17	4.96463	23	84	5.77399	70	snp	GT:AD:AO:DP:GQ:QA:QR:RO	0/0/0/0	43,0	0	43	41	0	1747	43	0/1	33,28	28	61	99	1144	1332	33	0/1	17,12	12	29	99	465	676	17	0/0	17,0	0	17	39	0	689	17	0/0	24,0	0	24	60	0	943	24	0/0	20,0	0	20	48	0	795	20	0	0	0	0	0	ambiguous	0	0/0	FALSE	FALSE	FALSE	0.41379310344827586	0.45901639344262296
chr00	93635	NA	C	T	1252.93	NA	0.511628	3.1113	2	0.142857	14	44	1X	200	200	1.50877	6.16881	3.06598	0	1	1	60	60	6	1	8.679	0.886364	0.961538	0	0	0	0	1743	6123	156	19	4.78696	4.40227	25	1	21	3.20771	23	82	3.90116	74	snp	GT:AD:AO:DP:GQ:QA:QR:RO	0/0/0/0	45,0	0	45	38	0	1811	45	0/1	30,32	32	62	99	1263	1191	30	0/1	12,12	12	24	99	480	451	12	0/0	24,0	0	24	54	0	931	24	0/0	26,0	0	26	60	0	1004	26	0/0	19,0	0	19	39	0	735	19	0	0	0	0	0	ambiguous	0	0/0	FALSE	FALSE	FALSE	0.5	0.5161290322580645
chr00	93664	NA	T	A	1229.88	NA	0.511905	3.1137	2	0.142857	14	43	1X	205	205	1.38843	3.0608	3.49285	0	1	1	60	60	6	1	9.13749	0.860465	0.95679	0	0	0	0	1705	6365	162	17	7.10075	9.49791	26	1	21	3.0608	22	84	3.49285	78	snp	GT:AD:AO:DP:GQ:QA:QR:RO	0/0/0/0	46,0	0	46	43	0	1829	46	0/1	28,29	29	57	99	1143	1104	28	0/1	13,14	14	27	99	562	492	13	0/0	33,0	0	33	85	0	1287	33	0/0	24,0	0	24	58	0	935	24	0/0	18,0	0	18	40	0	718	18	0	0	0	0	0	ambiguous	0	0/0	FALSE	FALSE	FALSE	0.5185185185185185	0.5087719298245614
chr00	93694	NA	G	A	1338.19	NA	0.528736	3.63429	2	0.142857	14	46	1X	209	209	1.42623	3.0103	6.00773	0	1	1	60	60	6	1	8.00811	0.956522	0.95092	0	0	0	0	1843	6454	163	18	7.73089	10.0576	28	1	21	3.76559	25	86	4.08938	77	snp	GT:AD:AO:DP:GQ:QA:QR:RO	0/0/0/0	45,0	0	45	37	0	1787	45	0/1	29,29	29	58	99	1159	1139	29	0/1	12,17	17	29	99	684	484	12	0/0	31,0	0	31	74	0	1216	31	0/0	28,0	0	28	65	0	1107	28	0/0	18,0	0	18	35	0	721	18	0	0	0	0	0	ambiguous	0	0/0	FALSE	FALSE	FALSE	0.5862068965517241	0.5
chr00	93855	NA	A	G	1011.66	NA	0.440476	5.59539	2	0.142857	14	37	1X	205	205	1.38843	7.76406	3.83753	0	1	1	60	59.9405	6	1	9.10921	0.945946	0.964286	0	0	0	0	1457	6635	168	15	5.88603	3.47562	22	1	22	5.88603	15	91	5.54368	77	snp	GT:AD:AO:DP:GQ:QA:QR:RO	0/0/0/0	33,0	0	33	40	0	1309	33	0/1	32,27	27	59	99	1078	1260	32	0/1	15,10	10	25	99	379	579	15	0/0	34,0	0	34	99	0	1346	34	0/0	24,0	0	24	71	0	951	24	0/0	30,0	0	30	89	0	1190	30	0.0594999999999999	0	0	0	0	ambiguous	0	0/0	FALSE	FALSE	FALSE	0.4	0.4576271186440678
chr00	93884	NA	T	G	1111.04	NA	0.481928	3.24576	2	0.142857	14	40	1X	213	213	1.27692	4.96463	3.12327	0	1	1	60	60	6	1	9.4786	0.925	0.971098	0	0	0	0	1565	6778	173	22	3.87889	3.62534	18	1	25	8.43898	15	88	3.12327	85	snp	GT:AD:AO:DP:GQ:QA:QR:RO	0/0/0/0	37,0	0	37	41	0	1427	37	0/1	29,29	29	58	99	1142	1145	29	0/1	14,11	11	25	99	423	557	14	0/0	33,0	0	33	94	0	1286	33	0/0	26,0	0	26	73	0	999	26	0/0	34,0	0	34	97	0	1364	34	0	0	0	0	0	ambiguous	0	0/0	FALSE	FALSE	FALSE	0.44	0.5
chr00	93897	NA	C	T	943.33	NA	0.455696	4.35716	2	0.142857	14	36	1X	204	204	1.264	5.18177	3.83753	0	1	1	60	59.9405	6	1	10.09	0.916667	0.982143	0	0	0	0	1366	6572	168	21	5.18177	5.54368	15	1	24	11.6962	12	85	3.062	83	snp	GT:AD:AO:DP:GQ:QA:QR:RO	0/0/0/0	35,0	0	35	44	0	1379	35	0/1	29,25	25	54	99	966	1130	29	0/1	14,11	11	25	99	400	510	14	0/0	29,0	0	29	87	0	1150	29	0/0	30,0	0	30	90	0	1165	30	0/0	31,0	0	31	93	0	1238	31	0.0594999999999999	0	0	0	0	ambiguous	0	0/0	FALSE	FALSE	FALSE	0.44	0.46296296296296297
chr00	93907	NA	T	C	955.72	NA	0.45	4.74748	2	0.142857	14	36	1X	200	200	1.33333	3.9754	3.22215	0	1	1	60	60	6	1	9.45431	0.916667	0.987805	0	0	0	0	1405	6287	164	26	18.4519	3.8577	10	1	26	18.4519	10	84	3.22215	80	snp	GT:AD:AO:DP:GQ:QA:QR:RO	0/0/0/0	34,0	0	34	41	0	1293	34	0/1	31,25	25	56	99	982	1194	31	0/1	13,11	11	24	99	423	505	13	0/0	29,0	0	29	86	0	1094	29	0/0	26,0	0	26	77	0	1024	26	0/0	31,0	0	31	92	0	1177	31	0	0	0	0	0	ambiguous	0	0/0	FALSE	FALSE	FALSE	0.4583333333333333	0.44642857142857145
chr00	93917	NA	C	T	988.58	NA	0.445783	5.12945	2	0.142857	14	37	1X	209	209	1.31746	3.5385	6.24226	0	1	1	60	60	6	1	10.3203	0.918919	0.994186	0	0	0	0	1435	6732	172	25	12.9286	3.46479	12	1	24	10.1116	13	91	4.27278	81	snp	GT:AD:AO:DP:GQ:QA:QR:RO	0/0/0/0	36,0	0	36	45	0	1414	36	0/1	30,25	25	55	99	970	1191	30	0/1	16,12	12	28	99	465	588	16	0/0	32,0	0	32	96	0	1250	32	0/0	27,0	0	27	81	0	1063	27	0/0	31,0	0	31	93	0	1226	31	0	0	0	0	0	ambiguous	0	0/0	FALSE	FALSE	FALSE	0.42857142857142855	0.45454545454545453
chr00	93942	NA	A	G	1242.24	NA	0.530864	3.68051	2	0.142857	14	43	1X	207	207	1.28571	3.46479	7.30028	0	1	1	60	60	6	1	7.76678	0.976744	0.969512	0	0	0	0	1704	6272	164	21	3.0608	4.91696	22	1	21	3.0608	22	87	4.33437	77	snp	GT:AD:AO:DP:GQ:QA:QR:RO	0/0/0/0	38,0	0	38	34	0	1465	38	0/1	25,27	27	52	99	1092	912	25	0/1	13,16	16	29	99	612	482	13	0/0	29,0	0	29	74	0	1163	29	0/0	25,0	0	25	62	0	935	25	0/0	34,0	0	34	89	0	1315	34	0	0	0	0	0	ambiguous	0	0/0	FALSE	FALSE	FALSE	0.5517241379310345	0.5192307692307693
chr00	94100	NA	C	G	1224.37	NA	0.494253	3.03526	2	0.142857	14	43	1X	213	213	1.38095	3.46479	3.0103	0	1	1	60	60	6	1	8.28885	0.860465	0.958824	0	0	0	0	1706	6685	170	18	5.48477	4.28764	25	1	24	4.27278	19	89	3.8278	81	snp	GT:AD:AO:DP:GQ:QA:QR:RO	0/0/0/0	38,0	0	38	36	0	1499	38	0/1	26,23	23	49	99	931	1040	26	0/1	18,20	20	38	99	775	698	18	0/0	32,0	0	32	85	0	1292	32	0/0	24,0	0	24	61	0	940	24	0/0	32,0	0	32	85	0	1216	32	0	0	0	0	0	ambiguous	0	0/0	FALSE	FALSE	FALSE	0.5263157894736842	0.46938775510204084
chr00	94154	NA	G	A	1251.74	NA	0.505618	3.0347	2	0.142857	14	45	1X	214	214	1.424	4.21667	3.12594	0	1	1	60	60	6	1	9.117	0.955556	0.940828	0	0	0	0	1749	6651	169	24	3.44459	3.02315	21	1	27	6.91895	18	88	3.6399	81	snp	GT:AD:AO:DP:GQ:QA:QR:RO	0/0/0/0	44,0	0	44	40	0	1739	44	0/1	27,28	28	55	99	1109	1075	27	0/1	17,17	17	34	99	640	693	17	0/0	31,0	0	31	78	0	1231	31	0/0	26,0	0	26	63	0	983	26	0/0	24,0	0	24	57	0	930	24	0	0	0	0	0	ambiguous	0	0/0	FALSE	FALSE	FALSE	0.5	0.509090909090909
chr00	94172	NA	C	T	1349.15	NA	0.510638	3.1027	2	0.142857	14	48	1X	212	212	1.59322	9.52472	3.48696	0	1	1	60	60	6	1	6.31482	0.958333	0.926829	0	0	0	0	1886	6525	164	23	3.19126	8.30657	25	1	27	4.6389	21	87	4.33437	77	snp	GT:AD:AO:DP:GQ:QA:QR:RO	0/0/0/0	40,0	0	40	27	0	1605	40	0/1	23,29	29	52	99	1140	930	23	0/1	23,19	19	42	99	746	905	23	0/0	29,0	0	29	65	0	1163	29	0/0	25,0	0	25	53	0	1000	25	0/0	24,0	0	24	50	0	922	24	0	0	0	0	0	ambiguous	0	0/0	FALSE	FALSE	FALSE	0.4523809523809524	0.5576923076923077
chr00	94318	NA	C	T	1318.74	NA	0.48	3.35774	2	0.142857	14	48	1X	217	217	1.7094	3.19126	5.90131	0	1	1	60	60	6	1	7.0261	0.854167	0.923077	0	0	0	0	1862	6666	169	23	3.19126	3.02315	25	1	26	3.73412	22	81	3.6399	88	snp	GT:AD:AO:DP:GQ:QA:QR:RO	0/0/0/0	48,0	0	48	39	0	1913	48	0/1	32,23	23	55	99	875	1282	32	0/1	20,25	25	45	99	987	790	20	0/0	28,0	0	28	64	0	1095	28	0/0	17,0	0	17	31	0	652	17	0/0	24,0	0	24	52	0	934	24	0	0	0	0	0	ambiguous	0	0/0	FALSE	FALSE	FALSE	0.5555555555555556	0.41818181818181815
chr00	94356	NA	C	T	1182.86	NA	0.477273	3.40511	2	0.142857	14	42	1X	205	205	1.50427	3.0103	4.08938	0	1	1	60	60	6	1	9.62997	0.928571	0.944785	0	0	0	0	1662	6424	163	24	4.87156	8.88527	18	1	19	3.83753	23	94	11.3365	69	snp	GT:AD:AO:DP:GQ:QA:QR:RO	0/0/0/0	51,0	0	51	51	0	2012	51	0/1	24,23	23	47	99	921	972	24	0/1	22,19	19	41	99	741	885	22	0/0	28,0	0	28	72	0	1063	28	0/0	18,0	0	18	42	0	712	18	0/0	20,0	0	20	48	0	780	20	0	0	0	0	0	ambiguous	0	0/0	FALSE	FALSE	FALSE	0.4634146341463415	0.48936170212765956
chr00	94382	NA	G	A	1091.57	NA	0.44086	5.83555	2	0.142857	14	41	1X	217	217	1.5	3.48696	3.0103	0	1	1	60	60	6	1	12.5529	0.95122	0.954545	0	0	0	0	1571	6794	176	22	3.48696	8.98185	19	1	18	4.33437	23	95	5.42853	81	snp	GT:AD:AO:DP:GQ:QA:QR:RO	0/0/0/0	52,0	0	52	59	0	2038	52	0/1	29,22	22	51	99	869	1124	29	0/1	23,19	19	42	99	702	875	23	0/0	29,0	0	29	82	0	1114	29	0/0	20,0	0	20	55	0	738	20	0/0	23,0	0	23	64	0	905	23	0	0	0	0	0	ambiguous	0	0/0	FALSE	FALSE	FALSE	0.4523809523809524	0.43137254901960786
chr00	94710	NA	C	T	1466.63	NA	0.552083	5.27225	2	0.142857	14	53	1X	232	232	1.41176	9.93443	7.38964	0	1	1	60	60	6	1	8.46949	0.849057	0.96648	0	0	0	0	2030	7144	179	23	5.01789	7.38964	30	1	24	4.03458	29	78	9.42767	101	snp	GT:AD:AO:DP:GQ:QA:QR:RO	0/0/0/0	50,0	0	50	37	0	2015	50	0/1	22,29	29	51	99	1129	898	22	0/1	21,24	24	45	99	901	781	21	0/0	31,0	0	31	68	0	1240	31	0/0	24,0	0	24	47	0	963	24	0/0	31,0	0	31	68	0	1247	31	0	0	0	0	0	ambiguous	0	0/0	FALSE	FALSE	FALSE	0.5333333333333333	0.5686274509803921
chr00	94921	NA	A	C	1192.5	NA	0.52439	3.434	2	0.142857	14	43	1X	181	181	1.65657	3.0608	3.26206	0	1	1	60	60	6	1	4.35376	0.883721	0.978261	0	0	0	0	1676	5469	138	29	14.3727	9.30442	14	1	21	3.0608	22	72	3.57677	66	snp	GT:AD:AO:DP:GQ:QA:QR:RO	0/0/0/0	34,0	0	34	19	0	1364	34	0/1	22,31	31	53	99	1197	864	22	0/1	17,12	12	29	99	479	685	17	0/0	16,0	0	16	25	0	608	16	0/0	27,0	0	27	58	0	1077	27	0/0	22,0	0	22	43	0	871	22	0	0	0	0	0	ambiguous	0	0/0	FALSE	FALSE	FALSE	0.41379310344827586	0.5849056603773585
chr00	94969	NA	C	G	1163.4	NA	0.477273	3.40511	2	0.142857	14	42	1X	186	186	1.79592	3.21711	3.55317	0	1	1	60	60	6	1	4.70593	0.809524	0.965278	0	0	0	0	1648	5624	144	24	4.87156	5.96592	18	1	20	3.21711	22	78	5.18177	66	snp	GT:AD:AO:DP:GQ:QA:QR:RO	0/0/0/0	32,0	0	32	20	0	1235	32	0/1	27,27	27	54	99	1047	1049	27	0/1	19,15	15	34	99	601	748	19	0/0	23,0	0	23	50	0	898	23	0/0	24,0	0	24	53	0	936	24	0/0	19,0	0	19	38	0	758	19	0	0	0	0	0	ambiguous	0	0/0	FALSE	FALSE	FALSE	0.4411764705882353	0.5
chr00	94997	NA	C	T	1050.1	NA	0.46988	3.66436	2	0.142857	14	39	1X	183	183	1.66	5.73856	5.96592	0	1	1	60	60	6	1	6.49769	0.820513	0.965278	0	0	0	0	1502	5557	144	16	5.73856	3.9754	23	1	19	3.06598	20	81	7.89611	63	snp	GT:AD:AO:DP:GQ:QA:QR:RO	0/0/0/0	34,0	0	34	28	0	1351	34	0/1	27,25	25	52	99	974	1025	27	0/1	17,14	14	31	99	528	662	17	0/0	25,0	0	25	61	0	920	25	0/0	21,0	0	21	49	0	795	21	0/0	20,0	0	20	46	0	804	20	0	0	0	0	0	ambiguous	0	0/0	FALSE	FALSE	FALSE	0.45161290322580644	0.4807692307692308
chr00	95031	NA	A	G	1144.32	NA	0.446809	5.32038	2	0.142857	14	42	1X	188	188	2	3.0103	3.54573	0	1	1	59.6667	59.4178	6	1	4.01691	0.928571	0.917808	0	0	0	0	1651	5700	146	26	8.18047	6.81781	16	1	23	3.83753	19	83	8.95954	63	snp	GT:AD:AO:DP:GQ:QA:QR:RO	0/0/0/0	29,0	0	29	18	0	1164	29	0/1	30,26	26	56	99	1003	1163	30	0/1	22,16	16	38	99	648	866	22	0/0	26,0	0	26	60	0	990	26	0/0	20,0	0	20	41	0	800	20	0/0	19,0	0	19	38	0	717	19	0.248899999999999	0	0	0	0	ambiguous	0	0/0	FALSE	FALSE	FALSE	0.42105263157894735	0.4642857142857143
chr00	95115	NA	C	T	1044.48	NA	0.5125	3.11887	2	0.142857	14	41	1X	192	192	1.42857	4.33437	4.75035	0	1	1	60	60	6	1	6.8712	0.95122	0.993377	0	0	0	0	1486	5938	151	22	3.48696	3.36982	19	1	24	5.60547	17	75	3.02468	76	snp	GT:AD:AO:DP:GQ:QA:QR:RO	0/0/0/0	36,0	0	36	30	0	1460	36	0/1	26,29	29	55	99	1038	1016	26	0/1	13,12	12	25	99	448	507	13	0/0	29,0	0	29	72	0	1133	29	0/0	24,0	0	24	57	0	918	24	0/0	23,0	0	23	54	0	904	23	0	0	0	0	0	ambiguous	0	0/0	FALSE	FALSE	FALSE	0.48	0.5272727272727272
chr00	95316	NA	T	G	1658.48	NA	0.582524	9.10307	2	0.142857	14	60	1X	224	224	1.70248	3.15506	4.33437	0	1	1	60	60	6	1	0.873877	0.966667	0.95122	0	0	0	0	2290	6314	164	34	5.32654	7.30028	26	1	35	6.62942	25	92	8.30657	72	snp	GT:AD:AO:DP:GQ:QA:QR:RO	0/0/0/0	38,0	0	38	5	0	1450	38	0/1	27,37	37	64	99	1377	1012	27	0/1	16,23	23	39	99	913	624	16	0/0	29,0	0	29	45	0	1134	29	0/0	27,0	0	27	39	0	1015	27	0/0	27,0	0	27	39	0	1079	27	0	0	0	0	0	ambiguous	0	0/0	FALSE	FALSE	FALSE	0.5897435897435898	0.578125
chr00	95393	NA	T	A	1317.11	NA	0.528736	3.63429	2	0.142857	14	47	1X	216	216	1.13861	3.0565	7.64877	0	1	1	60	60	6	1	6.1224	0.87234	0.952663	0	0	0	0	1839	6497	169	23	3.0565	5.18177	24	1	22	3.42611	25	79	4.56502	90	snp	GT:AD:AO:DP:GQ:QA:QR:RO	0/0/0/0	35,0	0	35	27	0	1357	35	0/1	28,27	27	55	99	1063	1087	28	0/1	13,19	19	32	99	749	512	13	0/0	34,0	0	34	85	0	1260	34	0/0	32,0	0	32	79	0	1249	32	0/0	27,1	1	28	40	27	1032	27	0	0	1	0	0	ambiguous	0.03571428571428571	0/0	FALSE	FALSE	FALSE	0.59375	0.4909090909090909
chr00	95474	NA	G	A	971.97	NA	0.435294	6.10145	2	0.142857	14	37	1X	216	216	1.29771	4.47751	6.5162	0	1	1	60	60	6	1	11.2171	0.891892	0.944134	0	0	0	0	1406	7078	179	19	3.06899	3.11948	18	1	16	4.47751	21	92	3.31358	87	snp	GT:AD:AO:DP:GQ:QA:QR:RO	0/0/0/0	37,0	0	37	49	0	1509	37	0/1	28,19	19	47	99	734	1117	28	0/1	20,18	18	38	99	672	789	20	0/0	39,0	0	39	99	0	1510	39	0/0	30,0	0	30	93	0	1159	30	0/0	25,0	0	25	78	0	994	25	0	0	0	0	0	ambiguous	0	0/0	FALSE	FALSE	FALSE	0.47368421052631576	0.40425531914893614
chr00	95650	NA	C	T	1208.14	NA	0.468085	3.84193	2	0.142857	14	44	1X	241	241	1.27891	4.78696	8.84131	0	1	1	60	59.9949	6	1	12.2465	0.863636	0.949239	0	0	0	0	1703	7544	197	23	3.20771	6.19586	21	1	22	3.0103	22	103	3.90314	94	snp	GT:AD:AO:DP:GQ:QA:QR:RO	0/0/0/0	45,0	0	45	53	0	1764	45	0/1	32,24	24	56	99	930	1199	32	0/1	18,20	20	38	99	773	702	18	0/0	37,0	0	37	99	0	1409	37	0/0	34,0	0	34	99	0	1276	34	0/0	31,0	0	31	90	0	1194	31	0.00509999999999877	0	0	0	0	ambiguous	0	0/0	FALSE	FALSE	FALSE	0.5263157894736842	0.42857142857142855
chr00	95703	NA	A	T	1280.13	NA	0.505376	3.03365	2	0.142857	14	47	1X	237	237	1.29167	4.16534	8.54184	0	1	1	60	60	6	1	10.1333	0.914894	0.963158	0	0	0	0	1791	7477	190	26	4.16534	4.65605	21	1	19	6.75262	28	91	3.74174	99	snp	GT:AD:AO:DP:GQ:QA:QR:RO	0/0/0/0	44,0	0	44	44	0	1731	44	0/1	27,28	28	55	99	1067	1059	27	0/1	19,19	19	38	99	724	766	19	0/0	35,0	0	35	94	0	1370	35	0/0	35,0	0	35	94	0	1337	35	0/0	30,0	0	30	79	0	1214	30	0	0	0	0	0	ambiguous	0	0/0	FALSE	FALSE	FALSE	0.5	0.509090909090909
chr00	95793	NA	A	G	1200.69	NA	0.472527	3.60686	2	0.142857	14	43	1X	223	223	1.37879	3.0608	5.37479	0	1	1	60	60	6	1	9.73433	0.953488	0.961111	0	0	0	0	1690	6810	180	26	7.10075	16.956	17	1	21	3.0608	22	74	15.3636	106	snp	GT:AD:AO:DP:GQ:QA:QR:RO	0/0/0/0	40,0	0	40	42	0	1515	40	0/1	26,24	24	50	99	948	982	26	0/1	22,19	19	41	99	742	844	22	0/0	38,0	0	38	99	0	1438	38	0/0	29,0	0	29	80	0	1090	29	0/0	25,0	0	25	68	0	941	25	0	0	0	0	0	ambiguous	0	0/0	FALSE	FALSE	FALSE	0.4634146341463415	0.48
chr00	96189	NA	A	C	1065.04	NA	0.43956	5.89764	2	0.142857	14	40	1X	228	228	1.32847	10.8276	3.0565	0	1	1	59.75	60	6	1	12.7975	0.925	0.946809	0	0	0	0	1545	7410	188	16	6.48466	3.74952	24	1	16	6.48466	24	89	4.16534	99	snp	GT:AD:AO:DP:GQ:QA:QR:RO	0/0/0/0	44,0	0	44	56	0	1756	44	0/1	29,24	24	53	99	924	1160	29	0/1	22,16	16	38	99	621	838	22	0/0	28,0	0	28	85	0	1126	28	0/0	26,0	0	26	79	0	1004	26	0/0	39,0	0	39	99	0	1526	39	0.25	0	0	0	0	ambiguous	0	0/0	FALSE	FALSE	FALSE	0.42105263157894735	0.4528301886792453
chr00	96239	NA	G	A	1466.99	NA	0.481481	3.332	2	0.142857	14	52	1X	256	256	1.45946	4.51363	4.5431	0	1	1	60	60	6	1	10.4749	0.980769	0.941176	0	0	0	0	2050	7978	204	23	4.51363	3.69155	29	1	26	3.0103	26	104	3.18061	100	snp	GT:AD:AO:DP:GQ:QA:QR:RO	0/0/0/0	48,0	0	48	45	0	1866	48	0/1	28,33	33	61	99	1294	1127	28	0/1	28,19	19	47	99	756	1109	28	0/0	36,0	0	36	94	0	1389	36	0/0	31,0	0	31	79	0	1221	31	0/0	33,0	0	33	85	0	1266	33	0	0	0	0	0	ambiguous	0	0/0	FALSE	FALSE	FALSE	0.40425531914893614	0.5409836065573771
chr00	96261	NA	T	C	1290.95	NA	0.479592	3.36483	2	0.142857	14	47	1X	240	240	1.38028	3.42611	8.48422	0	1	1.5	60	60	6	1	12.0334	0.93617	0.942708	0	0	0	0	1815	7424	192	23	3.0565	3.0103	24	1	26	4.16534	21	95	3.05554	97	snp	GT:AD:AO:DP:GQ:QA:QR:RO	0/0/0/0	50,0	0	50	52	0	1910	50	0/1	26,27	27	54	99	1044	985	26	0/1	24,20	20	44	99	771	955	24	0/0	31,0	0	31	83	0	1215	31	0/0	30,0	0	30	80	0	1195	30	0/0	31,0	0	31	83	0	1164	31	0	0	0	0	0	ambiguous	0	0/0	FALSE	FALSE	FALSE	0.45454545454545453	0.5
chr00	96319	NA	T	C	1294.02	NA	0.484211	3.21602	2	0.142857	14	46	1X	237	237	1.33803	9.80795	3.02167	0	1	1	60	60	6	1	11.2012	0.891304	0.963351	0	0	0	0	1812	7441	191	23	3.0103	5.56832	23	1	22	3.19912	24	104	6.29593	87	snp	GT:AD:AO:DP:GQ:QA:QR:RO	0/0/0/0	46,0	0	46	49	0	1812	46	0/1	32,26	26	58	99	1028	1245	32	0/1	17,20	20	37	99	784	656	17	0/0	38,0	0	38	99	0	1472	38	0/0	26,0	0	26	69	0	1037	26	0/0	32,0	0	32	88	0	1219	32	0	0	0	0	0	ambiguous	0	0/0	FALSE	FALSE	FALSE	0.5405405405405406	0.4482758620689655
chr00	96370	NA	C	T	1413.88	NA	0.485981	3.19295	2	0.142857	14	52	1X	256	256	1.43624	3.0103	7.26809	0	1	1	60	60	6	1	12.201	0.942308	0.960784	0	0	0	0	1986	7987	204	24	3.67845	4.07475	28	1	28	3.67845	24	105	3.3935	99	snp	GT:AD:AO:DP:GQ:QA:QR:RO	0/0/0/0	54,0	0	54	53	0	2162	54	0/1	30,34	34	64	99	1326	1145	30	0/1	25,18	18	43	99	660	962	25	0/0	36,0	0	36	94	0	1403	36	0/0	28,0	0	28	70	0	1088	28	0/0	31,0	0	31	79	0	1227	31	0	0	0	0	0	ambiguous	0	0/0	FALSE	FALSE	FALSE	0.4186046511627907	0.53125
chr00	96676	NA	G	A	1419.65	NA	0.514851	3.2038	2	0.142857	14	52	1X	213	213	1.80357	5.68288	3.67118	0	1	1	59.6538	60	6	1	5.00729	0.826923	0.950311	0	0	0	0	2019	6343	161	35	16.5402	3.67118	17	1	19	11.1951	33	80	3.02379	81	snp	GT:AD:AO:DP:GQ:QA:QR:RO	0/0/0/0	42,0	0	42	22	0	1655	42	0/1	31,27	27	58	99	1031	1219	31	0/1	18,25	25	43	99	988	724	18	0/0	26,0	0	26	48	0	1035	26	0/0	24,0	0	24	42	0	916	24	0/0	20,0	0	20	30	0	794	20	0.346200000000003	0	0	0	0	ambiguous	0	0/0	FALSE	FALSE	FALSE	0.5813953488372093	0.46551724137931033
chr00	96898	NA	C	T	1331.89	NA	0.470588	3.7767	2	0.142857	14	48	1X	235	235	1.53383	3.19126	6.36621	0	1	1	60	60	6	1	11.3649	0.979167	0.962567	0	0	0	0	1876	7340	187	25	3.19126	3.11481	23	1	22	3.73412	26	98	3.95088	89	snp	GT:AD:AO:DP:GQ:QA:QR:RO	0/0/0/0	58,0	0	58	59	0	2285	58	0/1	31,26	26	57	99	1023	1231	31	0/1	23,22	22	45	99	853	863	23	0/0	27,0	0	27	67	0	1089	27	0/0	21,0	0	21	49	0	804	21	0/0	27,0	0	27	67	0	1068	27	0	0	0	0	0	ambiguous	0	0/0	FALSE	FALSE	FALSE	0.4888888888888889	0.45614035087719296
chr00	96911	NA	C	T	1274.17	NA	0.463918	4.10723	2	0.142857	14	45	1X	234	234	1.41606	4.21667	3.29753	0	1	1	60	60	6	1	13.4485	0.977778	0.962963	0	0	0	0	1791	7421	189	21	3.44459	6.3307	24	1	20	4.21667	25	97	3.29753	92	snp	GT:AD:AO:DP:GQ:QA:QR:RO	0/0/0/0	57,0	0	57	63	0	2280	57	0/1	32,24	24	56	99	967	1265	32	0/1	20,21	21	41	99	824	780	20	0/0	30,0	0	30	82	0	1209	30	0/0	22,0	0	22	58	0	790	22	0/0	28,0	0	28	76	0	1097	28	0	0	0	0	0	ambiguous	0	0/0	FALSE	FALSE	FALSE	0.5121951219512195	0.42857142857142855
chr00	96967	NA	A	C	1411.25	NA	0.515152	3.20771	2	0.142857	14	51	1X	225	225	1.57143	8.16222	3.20998	0	1	1	60	60	6	1	7.40695	0.960784	0.965517	0	0	0	0	1975	6803	174	21	6.45911	3.809	30	1	27	3.3935	24	86	3.06022	88	snp	GT:AD:AO:DP:GQ:QA:QR:RO	0/0/0/0	45,0	0	45	32	0	1801	45	0/1	27,29	29	56	99	1156	1071	27	0/1	21,22	22	43	99	819	810	21	0/0	24,0	0	24	48	0	942	24	0/0	23,0	0	23	45	0	880	23	0/0	34,0	0	34	78	0	1299	34	0	0	0	0	0	ambiguous	0	0/0	FALSE	FALSE	FALSE	0.5116279069767442	0.5178571428571429
chr00	96972	NA	C	T	1210.23	NA	0.46	4.40004	2	0.142857	14	46	1X	231	231	1.52672	15.095	3.96105	0	1	1	60	60	6	1	10.1037	0.956522	0.967568	0	0	0	0	1746	7259	185	20	4.70971	3.11594	26	1	25	3.76559	21	97	3.96105	88	snp	GT:AD:AO:DP:GQ:QA:QR:RO	0/0/0/0	44,0	0	44	44	0	1774	44	0/1	29,27	27	56	99	1026	1164	29	0/1	25,19	19	44	99	720	957	25	0/0	25,0	0	25	64	0	990	25	0/0	26,0	0	26	67	0	945	26	0/0	36,0	0	36	97	0	1429	36	0	0	0	0	0	ambiguous	0	0/0	FALSE	FALSE	FALSE	0.4318181818181818	0.48214285714285715
chr00	97068	NA	C	T	1371.68	NA	0.515464	3.21178	2	0.142857	14	50	1X	210	210	1.71681	3.70517	3.06527	0	1	1.5	60	60	6	1	4.69414	0.96	0.955696	0	0	0	0	1925	6164	158	21	5.78978	3.2302	29	1	26	3.18402	24	77	3.2302	81	snp	GT:AD:AO:DP:GQ:QA:QR:RO	0/0/0/0	39,0	0	40	20	0	1567	39	0/1	29,29	29	59	99	1125	1131	29	0/1	17,21	21	38	99	800	667	17	0/0	23,0	0	23	41	0	917	23	0/0	17,0	0	17	23	0	653	17	0/0	33,0	0	33	71	0	1229	33	0	0	0	0	0	ambiguous	0	0/0	FALSE	FALSE	FALSE	0.5526315789473685	0.4915254237288136
chr00	97079	NA	A	C	1440.76	NA	0.520833	3.37221	2	0.142857	14	50	1X	211	211	1.66957	3.70517	3.34749	0	1	1	60	60	6	1	5.51908	0.96	0.968944	0	0	0	0	1993	6237	161	26	3.18402	5.28967	24	1	25	3.0103	25	77	3.67118	84	snp	GT:AD:AO:DP:GQ:QA:QR:RO	0/0/0/0	41,0	0	41	24	0	1628	41	0/1	29,30	30	59	99	1205	1112	29	0/1	17,20	20	37	99	788	651	17	0/0	26,0	0	26	51	0	1049	26	0/0	17,0	0	17	24	0	646	17	0/0	31,0	0	31	66	0	1151	31	0	0	0	0	0	ambiguous	0	0/0	FALSE	FALSE	FALSE	0.5405405405405406	0.5084745762711864
chr00	97114	NA	A	G	1389.27	NA	0.480769	3.34437	2	0.142857	14	50	1X	208	208	2	9.26414	7.46319	0	1	1	60	60	6	1	0.406014	0.86	0.962025	0	0	0	0	1971	6135	158	29	5.78978	3.50507	21	1	24	3.18402	26	76	3.50507	82	snp	GT:AD:AO:DP:GQ:QA:QR:RO	0/0/0/0	39,0	0	39	23	0	1543	39	0/1	34,28	28	62	99	1105	1303	34	0/1	20,22	22	42	99	866	748	20	0/0	25,0	0	25	49	0	995	25	0/0	10,0	0	10	4	0	402	10	0/0	30,0	0	30	64	0	1144	30	0	0	0	0	0	ambiguous	0	0/0	FALSE	FALSE	FALSE	0.5238095238095238	0.45161290322580644
chr00	97683	NA	T	C	1237.31	NA	0.44	6.13722	2	0.142857	14	44	1X	205	205	1.90476	6.16881	3.02379	0	1	1	60	60	6	1	4.22346	0.863636	0.962733	0	0	0	0	1775	6138	161	18	6.16881	3.34749	26	1	18	6.16881	26	71	7.87925	90	snp	GT:AD:AO:DP:GQ:QA:QR:RO	0/0/0/0	28,0	0	28	18	0	1072	28	0/1	32,24	24	56	99	972	1236	32	0/1	24,20	20	44	99	803	923	24	0/0	31,0	0	31	77	0	1116	31	0/0	21,0	0	21	47	0	791	21	0/0	25,0	0	25	59	0	1000	25	0	0	0	0	0	ambiguous	0	0/0	FALSE	FALSE	FALSE	0.45454545454545453	0.42857142857142855
chr00	97729	NA	T	C	1299.19	NA	0.5	3.0103	2	0.142857	14	45	1X	207	207	1.53846	3.44459	3.49285	0	1	1	60	60	6	1	6.49415	0.866667	0.962963	0	0	0	0	1805	6165	162	22	3.05855	3.86817	23	1	19	5.37479	26	71	8.37196	91	snp	GT:AD:AO:DP:GQ:QA:QR:RO	0/0/0/0	37,0	0	37	28	0	1414	37	0/1	27,25	25	52	99	998	1048	27	0/1	18,20	20	38	99	807	665	18	0/0	27,0	0	27	63	0	997	27	0/0	20,0	0	20	42	0	721	20	0/0	33,0	0	33	81	0	1320	33	0	0	0	0	0	ambiguous	0	0/0	FALSE	FALSE	FALSE	0.5263157894736842	0.4807692307692308
chr00	97854	NA	C	T	870.29	NA	0.432432	5.94472	2	0.142857	14	32	1X	184	184	1.34545	7.3532400000000004	17.6392	0	1	1	60	59.9276	6	1	11.1828	0.8125	0.927632	0	0	0	0	1268	5927	152	18	4.09604	8.7247	14	1	10	12.7819	22	70	5.06748	82	snp	GT:AD:AO:DP:GQ:QA:QR:RO	0/0/0/0	38,0	0	38	49	0	1533	38	0/1	28,19	19	47	99	752	1077	28	0/1	14,13	13	27	99	516	544	14	0/0	25,0	0	25	76	0	928	25	0/0	16,0	0	16	49	0	617	16	0/0	31,0	0	31	94	0	1228	31	0.0724000000000018	0	0	0	0	ambiguous	0	0/0	FALSE	FALSE	FALSE	0.48148148148148145	0.40425531914893614
chr00	106764	NA	C	T	1098.5	NA	0.488636	3.109	2	0.142857	14	43	1X	173	173	2.07059	14.3727	3.61163	0	1	1	60	60	6	1	3.58054	0.953488	0.953846	0	0	0	0	1617	5071	130	13	17.6046	3.27756	30	1	26	7.10075	17	75	9.69175	55	snp	GT:AD:AO:DP:GQ:QA:QR:RO	0/0/0/0	36,0	0	36	19	0	1427	36	0/1	25,27	27	52	99	1008	982	25	0/1	20,16	16	36	99	609	772	20	0/0	18,0	0	18	28	0	678	18	0/0	14,0	0	14	16	0	533	14	0/0	17,0	0	17	25	0	679	17	0	0	0	0	0	ambiguous	0	0/0	FALSE	FALSE	FALSE	0.4444444444444444	0.5192307692307693
chr00	106775	NA	C	T	1019.03	NA	0.47619	3.42391	2	0.142857	14	40	1X	173	173	1.88764	3.87889	4.33278	0	1	1	60	60	6	1	5.75112	0.95	0.954887	0	0	0	0	1478	5124	133	18	3.87889	8.9043	22	1	24	6.48466	16	76	8.9043	57	snp	GT:AD:AO:DP:GQ:QA:QR:RO	0/0/0/0	38,0	0	38	27	0	1461	38	0/1	22,25	25	47	99	936	856	22	0/1	22,15	15	37	99	542	823	22	0/0	18,0	0	18	34	0	681	18	0/0	15,0	0	15	25	0	577	15	0/0	18,0	0	18	34	0	726	18	0	0	0	0	0	ambiguous	0	0/0	FALSE	FALSE	FALSE	0.40540540540540543	0.5319148936170213
chr00	106826	NA	C	A	1384.92	NA	0.526882	3.59403	2	0.142857	14	49	1X	202	202	1.70642	4.11819	3.70574	0	1	1	60	60	6	1	6.10296	0.979592	0.954248	0	0	0	0	1940	6021	153	30	8.37251	3.70574	19	1	32	12.9813	17	88	10.5182	65	snp	GT:AD:AO:DP:GQ:QA:QR:RO	0/0/0/0	44,0	0	44	27	0	1741	44	0/1	25,32	32	57	99	1273	1008	25	0/1	19,17	17	36	99	667	750	19	0/0	25,0	0	25	47	0	958	25	0/0	21,0	0	21	35	0	794	21	0/0	19,0	0	19	29	0	770	19	0	0	0	0	0	ambiguous	0	0/0	FALSE	FALSE	FALSE	0.4722222222222222	0.5614035087719298
chr00	106869	NA	A	G	1417.96	NA	0.525773	3.56996	2	0.142857	14	51	1X	214	214	1.65812	3.05288	6.00773	0	1	1	60	60	6	1	5.28764	0.941176	0.96319	0	0	0	0	1973	6347	163	25	3.05288	6.86033	26	1	28	4.07475	23	89	6.00773	74	snp	GT:AD:AO:DP:GQ:QA:QR:RO	0/0/0/0	47,0	0	47	31	0	1834	47	0/1	28,31	31	59	99	1207	1095	28	0/1	18,20	20	38	99	766	681	18	0/0	27,0	0	27	53	0	1072	27	0/0	26,0	0	26	50	0	972	26	0/0	17,0	0	17	23	0	693	17	0	0	0	0	0	ambiguous	0	0/0	FALSE	FALSE	FALSE	0.5263157894736842	0.5254237288135594
chr00	107034	NA	T	C	1499.32	NA	0.519608	3.35092	2	0.142857	14	53	1X	209	209	1.90654	3.05127	5.73856	0	1	1	60	60	6	1	3.17448	0.924528	0.967949	0	0	0	0	2089	6170	156	26	3.05127	3.51141	27	1	28	3.37904	25	76	3.23302	80	snp	GT:AD:AO:DP:GQ:QA:QR:RO	0/0/0/0	42,0	0	42	18	0	1684	42	0/1	30,36	36	66	99	1414	1190	30	0/1	19,17	17	36	99	675	719	19	0/0	23,0	0	23	35	0	913	23	0/0	26,0	0	26	44	0	1030	26	0/0	16,0	0	16	14	0	634	16	0	0	0	0	0	ambiguous	0	0/0	FALSE	FALSE	FALSE	0.4722222222222222	0.5454545454545454
chr00	107076	NA	T	C	3392.72	NA	0	0	4	0.285714	14	99	1X	193	193	2.10638	6.71716	12.2506	1	1	1	60	60	6	1	2.48326	0.919192	0.978723	0	0	0	0	3929	3658	94	62	16.7191	8.9241	37	1	51	3.20771	48	42	5.32038	52	snp	GT:AD:AO:DP:GQ:QA:QR:RO	0/0/0/0	42,0	0	42	23	0	1642	42	1/1	0,63	63	63	99	2507	0	0	1/1	0,36	36	36	99	1422	0	0	0/0	17,0	0	17	21	0	689	17	0/0	21,0	0	21	33	0	788	21	0/0	14,0	0	14	0	0	539	14	0	0	0	0	0	unambiguous	0	0/0	FALSE	FALSE	FALSE	1	1
chr00	107329	NA	G	A	1297.84	NA	0.48	3.35774	2	0.142857	14	48	1X	184	184	2.38095	3.0103	3.26577	1	1	1	60	59.8676	6	1	0.00415926	0.916667	0.919118	0	0	0	0	1854	5213	136	24	3.0103	4.03217	24	1	22	3.73412	26	72	4.03217	64	snp	GT:AD:AO:DP:GQ:QA:QR:RO	0/0/0/0	36,0	0	36	44	0	1396	36	0/1	33,32	32	65	99	1223	1251	33	0/1	19,16	16	35	99	631	744	19	0/0	19,0	0	19	57	0	737	19	0/0	18,0	0	18	54	0	675	18	0/0	11,0	0	11	3	0	410	11	0.132399999999997	0	0	0	0	ambiguous	0	0/0	FALSE	FALSE	FALSE	0.45714285714285713	0.49230769230769234
chr00	107347	NA	G	A	1335.7	NA	0.470588	3.7767	2	0.142857	14	48	1X	192	192	2.26667	3.19126	3.07062	0	1	1	60	60	6	1	1.38508	0.9375	0.944444	0	0	0	0	1899	5656	144	24	3.0103	6.8707	24	1	23	3.19126	25	73	3.07062	71	snp	GT:AD:AO:DP:GQ:QA:QR:RO	0/0/0/0	33,0	0	33	12	0	1332	33	0/1	35,32	32	67	99	1264	1334	35	0/1	19,16	16	35	99	635	725	19	0/0	23,0	0	23	40	0	920	23	0/0	22,0	0	22	37	0	865	22	0/0	12,0	0	12	7	0	480	12	0	0	0	0	0	ambiguous	0	0/0	FALSE	FALSE	FALSE	0.45714285714285713	0.47761194029850745
chr00	107518	NA	G	T	1050.59	NA	0.453488	4.62628	2	0.142857	14	39	1X	170	170	2.04762	5.73856	5.81167	0	1	1	60	59.9542	6	1	2.51682	0.974359	0.984733	0	0	0	0	1523	5112	131	14	9.74743	13.3704	25	1	21	3.51141	18	69	3.82253	62	snp	GT:AD:AO:DP:GQ:QA:QR:RO	0/0/0/0	32,0	0	32	21	0	1271	32	0/1	30,26	26	56	99	1035	1182	30	0/1	17,13	13	30	99	488	643	17	0/0	15,0	0	15	26	0	584	15	0/0	27,0	0	27	62	0	1026	27	0/0	10,0	0	10	11	0	406	10	0.0457999999999998	0	0	0	0	ambiguous	0	0/0	FALSE	FALSE	FALSE	0.43333333333333335	0.4642857142857143
chr00	107528	NA	C	A	1064.32	NA	0.443182	5.47788	2	0.142857	14	40	1X	174	174	2.05263	6.48466	3.0103	0	1	1	60	59.9552	6	1	2.77786	0.975	0.977612	0	0	0	0	1569	5316	134	15	8.43898	13.9649	25	1	23	4.96463	17	67	3.0103	67	snp	GT:AD:AO:DP:GQ:QA:QR:RO	0/0/0/0	32,0	0	32	22	0	1287	32	0/1	32,26	26	58	99	1049	1251	32	0/1	17,13	13	30	99	493	666	17	0/0	15,0	0	15	27	0	607	15	0/0	28,1	1	29	45	27	1095	28	0/0	10,0	0	10	12	0	410	10	0.0448000000000022	0	0	0	1	ambiguous	0	0/0	FALSE	FALSE	FALSE	0.43333333333333335	0.4482758620689655
chr00	107597	NA	A	T	1141.53	NA	0.447917	5.27225	2	0.142857	14	43	1X	179	179	2.31325	7.10075	3.5851	0	1	1	59.2326	60	6	1	1.5906	0.930233	0.970588	0	0	0	0	1661	5321	136	24	4.27278	15.5282	19	1	21	3.0608	22	73	4.60697	63	snp	GT:AD:AO:DP:GQ:QA:QR:RO	0/0/0/0	25,0	0	25	8	0	955	25	0/1	33,27	27	60	99	1049	1306	33	0/1	20,16	16	36	99	612	791	20	0/0	19,0	0	19	34	0	748	19	0/0	28,0	0	28	61	0	1082	28	0/0	11,0	0	11	10	0	439	11	0.767400000000002	0	0	0	0	ambiguous	0	0/0	FALSE	FALSE	FALSE	0.4444444444444444	0.45
chr00	107664	NA	T	G	1352.95	NA	0.480392	3.35092	2	0.142857	14	49	1X	177	177	2.72	6.59988	5.45321	1	1	1	60	60	6	1	2.11365	0.897959	0.9375	0	0	0	0	1945	5040	128	15	19.0083	4.70676	34	1	24	3.05462	25	59	4.70676	69	snp	GT:AD:AO:DP:GQ:QA:QR:RO	0/0/0/0	23,0	0	23	0	0	930	23	0/1	28,27	27	55	99	1087	1109	28	0/1	25,22	22	47	99	858	963	25	0/0	17,0	0	17	43	0	675	17	0/0	23,0	0	23	62	0	888	23	0/0	12,0	0	12	28	0	475	12	0	0	0	0	0	ambiguous	0	0/0	FALSE	FALSE	FALSE	0.46808510638297873	0.4909090909090909
chr00	107670	NA	T	A	1469.98	NA	0.495238	3.03098	2	0.142857	14	52	1X	181	181	2.76316	3.67845	4.09604	1	1	1.5	60	59.8516	6	1	3.61772	0.942308	0.914062	0	0	0	0	2078	5065	128	20	9.02361	5.45321	32	1	30	5.68288	22	56	7.3532400000000004	72	snp	GT:AD:AO:DP:GQ:QA:QR:RO	0/0/0/0	22,0	0	22	0	0	876	22	0/1	28,27	27	55	99	1065	1117	28	0/1	24,25	25	50	99	1013	927	24	0/0	17,0	0	17	39	0	666	17	0/0	24,0	0	24	60	0	955	24	0/0	13,0	0	13	27	0	524	13	0.148400000000002	0	0	0	0	ambiguous	0	0/0	FALSE	FALSE	FALSE	0.5	0.4909090909090909
chr00	107711	NA	C	A	1397.5	NA	0.490196	3.09546	2	0.142857	14	50	1X	172	172	2.91429	3.18402	3.65106	1	1	1	60	60	6	1	3.90423	0.88	0.959016	0	0	0	0	1983	4809	122	32	11.5225	7.56683	18	1	26	3.18402	24	55	5.57335	67	snp	GT:AD:AO:DP:GQ:QA:QR:RO	0/0/0/0	20,0	0	20	0	0	812	20	0/1	27,25	25	52	99	998	1107	27	0/1	25,25	25	50	99	985	973	25	0/0	12,0	0	12	24	0	450	12	0/0	22,0	0	22	54	0	838	22	0/0	16,0	0	16	36	0	629	16	0	0	0	0	0	ambiguous	0	0/0	FALSE	FALSE	FALSE	0.5	0.4807692307692308
chr00	107780	NA	C	T	1388.77	NA	0.565217	6.40913	2	0.142857	14	52	1X	195	195	1.78641	4.51363	3.14697	0	1	1	60	59.4685	6	1	1.42731	0.903846	0.881119	0	0	0	0	1943	5606	143	23	4.51363	3.38993	29	1	30	5.68288	22	71	3.02549	72	snp	GT:AD:AO:DP:GQ:QA:QR:RO	0/0/0/0	35,0	0	35	8	0	1376	35	0/1	22,31	31	53	99	1158	869	22	0/1	18,21	21	39	99	785	702	18	0/0	19,0	0	19	21	0	734	19	0/0	34,0	0	34	66	0	1341	34	0/0	15,0	0	15	9	0	584	15	0.531500000000001	0	0	0	0	ambiguous	0	0/0	FALSE	FALSE	FALSE	0.5384615384615384	0.5849056603773585
chr00	108150	NA	C	T	1500.95	NA	0.528846	3.76196	2	0.142857	14	55	1X	191	191	2.3908	3.36563	4.03217	1	1	1	60	60	6	1	3.27498	0.981818	0.970588	0	0	0	0	2106	5276	136	28	3.04978	7.09778	27	1	31	4.94488	24	62	5.30951	74	snp	GT:AD:AO:DP:GQ:QA:QR:RO	0/0/0/0	25,0	0	25	0	0	973	25	0/1	33,36	36	69	99	1410	1276	33	0/1	16,19	19	35	99	696	624	16	0/0	22,0	0	22	54	0	850	22	0/0	24,0	0	24	60	0	945	24	0/0	16,0	0	16	36	0	608	16	0	0	0	0	0	ambiguous	0	0/0	FALSE	FALSE	FALSE	0.5428571428571428	0.5217391304347826
chr00	108234	NA	A	G	1319.38	NA	0.461538	4.34659	2	0.142857	14	48	1X	182	182	2.66667	7.5342	4.6308	1	1	1	60	60	6	1	0.61075	0.916667	0.977612	0	0	0	0	1897	5350	134	21	4.6389	3.26958	27	1	24	3.0103	24	67	3.0103	67	snp	GT:AD:AO:DP:GQ:QA:QR:RO	0/0/0/0	25,0	0	25	2	0	1021	25	0/1	31,30	30	61	99	1188	1235	31	0/1	25,18	18	43	99	709	978	25	0/0	21,0	0	21	61	0	857	21	0/0	15,0	0	15	43	0	594	15	0/0	17,0	0	17	49	0	665	17	0	0	0	0	0	ambiguous	0	0/0	FALSE	FALSE	FALSE	0.4186046511627907	0.4918032786885246
chr00	108312	NA	A	T	1675.91	NA	0.530435	3.93554	2	0.142857	14	61	1X	205	205	2.55556	3.90025	3.9754	1	1	1	60	59.8889	6	1	4.724	0.967213	0.9375	0	0	0	0	2348	5584	144	30	3.0459	5.96592	31	1	25	7.31765	36	75	3.55317	69	snp	GT:AD:AO:DP:GQ:QA:QR:RO	0/0/0/0	26,0	0	26	0	0	1012	26	0/1	27,34	34	61	99	1312	1044	27	0/1	27,27	27	54	99	1036	1038	27	0/0	24,0	0	24	56	0	955	24	0/0	20,0	0	20	44	0	770	20	0/0	20,0	0	20	44	0	765	20	0.1111	0	0	0	0	ambiguous	0	0/0	FALSE	FALSE	FALSE	0.5	0.5573770491803278
chr00	108340	NA	C	T	1559.86	NA	0.491228	3.08649	2	0.142857	14	56	1X	216	216	2.23529	3.0103	4.36747	0	1	1	60	59.9	6	1	0.133918	0.946429	0.93125	0	0	0	0	2205	6256	160	32	5.49198	3.06459	24	1	24	5.49198	32	86	4.96463	74	snp	GT:AD:AO:DP:GQ:QA:QR:RO	0/0/0/0	31,0	0	31	3	0	1214	31	0/1	26,28	28	54	99	1108	1000	26	0/1	32,28	28	60	99	1097	1241	32	0/0	26,0	0	26	43	0	1033	26	0/0	24,0	0	24	37	0	966	24	0/0	21,0	0	21	28	0	802	21	0.100000000000001	0	0	0	0	ambiguous	0	0/0	FALSE	FALSE	FALSE	0.4666666666666667	0.5185185185185185
chr00	108384	NA	T	C	1354.91	NA	0.475248	3.54779	2	0.142857	14	48	1X	202	202	2	3.19126	3.51792	0	1	1	60	59.9416	6	1	3.71862	0.979167	0.935065	0	0	0	0	1921	6015	154	27	4.6389	4.42035	21	1	18	9.52472	30	90	12.5422	64	snp	GT:AD:AO:DP:GQ:QA:QR:RO	0/0/0/0	34,0	0	34	16	0	1327	34	0/1	23,22	22	45	99	894	871	23	0/1	30,26	26	56	99	1027	1194	30	0/0	25,0	0	25	49	0	955	25	0/0	22,0	0	22	40	0	885	22	0/0	20,0	0	20	34	0	783	20	0.0583999999999989	0	0	0	0	ambiguous	0	0/0	FALSE	FALSE	FALSE	0.4642857142857143	0.4888888888888889
chr00	108522	NA	T	A	3263.11	NA	0	0	4	0.285714	14	97	1X	171	171	2.62162	5.71904	4.06669	1	1	1	60	60	6	1	0.0416666	0.896907	0.986486	0	0	0	0	3781	2921	74	52	4.10723	3.47981	45	1	48	3.03269	49	33	4.88833	41	snp	GT:AD:AO:DP:GQ:QA:QR:RO	0/0/0/0	25,0	0	25	0	0	1002	25	1/1	0,56	56	56	99	2192	0	0	1/1	0,41	41	41	99	1589	0	0	0/0	16,0	0	16	13	0	615	16	0/0	20,0	0	20	25	0	771	20	0/0	13,0	0	13	4	0	533	13	0	0	0	0	0	unambiguous	0	0/0	FALSE	FALSE	FALSE	1	1
chr00	108725	NA	A	G	1589.99	NA	0.565657	6.71716	2	0.142857	14	56	1X	192	192	2.12903	3.0103	4.31318	1	1	1.5	60	59.9259	6	1	2.64174	0.928571	0.940741	0	0	0	0	2199	5266	135	22	8.59409	3.79846	34	1	26	3.63072	30	58	8.81698	77	snp	GT:AD:AO:DP:GQ:QA:QR:RO	0/0/0/0	39,0	0	39	35	0	1528	39	0/1	29,36	36	65	99	1431	1141	29	0/1	13,20	20	34	99	768	525	13	0/0	12,0	0	12	0	0	443	12	0/0	25,0	0	25	61	0	987	25	0/0	17,0	0	17	37	0	642	17	0.0741000000000014	0	0	0	0	ambiguous	0	0/0	FALSE	FALSE	FALSE	0.5882352941176471	0.5538461538461539
chr00	108881	NA	C	T	941.97	NA	0.47561	3.434	2	0.142857	14	39	1X	156	156	2.21622	3.06598	4.20835	0	1	1.5	59.9231	60	6	1	2.59795	0.897436	0.939655	0	0	0	0	1403	4565	116	12	15.538	10.4981	27	1	16	5.73856	23	48	10.4981	68	snp	GT:AD:AO:DP:GQ:QA:QR:RO	0/0/0/0	30,0	0	30	13	0	1167	30	0/1	25,24	24	49	99	850	984	25	0/1	17,15	15	33	99	553	671	17	0/0	14,0	0	14	18	0	547	14	0/0	12,0	0	12	12	0	479	12	0/0	18,0	0	18	30	0	717	18	0.076900000000002	0	0	0	0	ambiguous	0	0/0	FALSE	FALSE	FALSE	0.45454545454545453	0.4897959183673469
chr00	109262	NA	G	A	1038.17	NA	0.474359	3.45573	2	0.142857	14	37	1X	167	167	1.75281	3.5385	4.11327	0	1	2	60	60	6	1	0.813255	0.810811	0.97619	0	0	0	0	1466	4969	126	16	4.47751	4.73369	21	1	18	3.06899	19	65	3.28604	61	snp	GT:AD:AO:DP:GQ:QA:QR:RO	0/0/0/0	38,0	0	39	32	0	1520	38	0/1	26,22	22	48	99	859	1040	26	0/1	13,15	15	30	99	607	506	13	0/0	14,0	0	14	26	0	535	14	0/0	28,0	0	28	68	0	1108	28	0/0	7,0	0	8	5	0	260	7	0	0	0	0	0	ambiguous	0	0/0	FALSE	FALSE	FALSE	0.5	0.4583333333333333
chr00	109350	NA	T	C	1106.56	NA	0.547945	4.46786	2	0.142857	14	40	1X	155	155	1.78049	3.22745	5.29507	0	1	1	60	60	6	1	0.719176	0.875	0.956522	0	0	0	0	1551	4419	115	24	6.48466	6.20142	16	1	25	8.43898	15	65	7.25883	50	snp	GT:AD:AO:DP:GQ:QA:QR:RO	0/0/0/0	36,0	0	36	20	0	1388	36	0/1	20,25	25	45	99	1008	762	20	0/1	13,15	15	28	99	543	498	13	0/0	10,0	0	10	6	0	379	10	0/0	25,0	0	25	51	0	963	25	0/0	11,0	0	11	9	0	429	11	0	0	0	0	0	ambiguous	0	0/0	FALSE	FALSE	FALSE	0.5357142857142857	0.5555555555555556
chr00	109374	NA	G	T	1065.76	NA	0.541667	4.09604	2	0.142857	14	39	1X	159	159	1.65517	7.52028	4.81986	0	1	1	60	60	6	1	3.25869	0.871795	0.95	0	0	0	0	1501	4730	120	23	5.73856	3.08268	16	1	24	7.52028	15	66	5.61607	54	snp	GT:AD:AO:DP:GQ:QA:QR:RO	0/0/0/0	30,0	0	30	15	0	1212	30	0/1	19,24	24	43	99	918	771	19	0/1	14,15	15	29	99	583	556	14	0/0	13,0	0	13	16	0	493	13	0/0	31,0	0	31	70	0	1177	31	0/0	13,0	0	13	16	0	521	13	0	0	0	0	0	ambiguous	0	0/0	FALSE	FALSE	FALSE	0.5172413793103449	0.5581395348837209
chr00	109442	NA	A	G	1005.34	NA	0.469136	3.68051	2	0.142857	14	38	1X	161	161	2.025	11.239	3.45166	0	1	1	60	60	6	1	2.91934	0.973684	0.95122	0	0	0	0	1472	4799	123	15	6.66752	3.16919	23	1	12	14.2105	26	54	6.98251	69	snp	GT:AD:AO:DP:GQ:QA:QR:RO	0/0/0/0	30,0	0	30	17	0	1200	30	0/1	23,21	21	44	99	825	881	23	0/1	20,17	17	37	99	647	775	20	0/0	11,0	0	11	13	0	429	11	0/0	27,0	0	27	61	0	1049	27	0/0	12,0	0	12	16	0	465	12	0	0	0	0	0	ambiguous	0	0/0	FALSE	FALSE	FALSE	0.4594594594594595	0.4772727272727273
chr00	110122	NA	T	C	1394.39	NA	0.505051	3.03223	2	0.142857	14	50	1X	171	171	2.75	9.26414	3.02825	1	1	1	60	60	6	1	4.89285	0.86	0.958678	0	0	0	0	1966	4625	121	21	5.78978	14.2266	29	1	26	3.18402	24	54	6.04318	67	snp	GT:AD:AO:DP:GQ:QA:QR:RO	0/0/0/0	28,0	0	28	23	0	1083	28	0/1	26,27	27	53	99	1052	977	26	0/1	23,23	23	46	99	914	878	23	0/0	19,0	0	19	45	0	729	19	0/0	18,0	0	18	42	0	698	18	0/0	7,0	0	7	0	0	260	7	0	0	0	0	0	ambiguous	0	0/0	FALSE	FALSE	FALSE	0.5	0.5094339622641509
chr00	110175	NA	A	G	3016.83	NA	0	0	4	0.285714	14	93	1X	167	167	2.57534	6.95631	3.0103	2	1	1	60	60	6	1	0.0399774	0.903226	0.932432	0	0	0	0	3529	2815	74	46	3.03365	7.23587	47	1	40	6.95631	53	32	5.94472	42	snp	GT:AD:AO:DP:GQ:QA:QR:RO	0/0/0/0	34,0	0	34	26	0	1312	34	1/1	1,49	49	50	99	1857	27	1	1/1	0,44	44	44	99	1672	0	0	0/0	12,0	0	12	3	0	466	12	0/0	18,0	0	18	37	0	654	18	0/0	9,0	0	9	0	0	356	9	0	0	0	0	0	unambiguous	0	0/0	FALSE	FALSE	FALSE	1	0.98
chr00	110213	NA	T	C	1327.08	NA	0.521739	3.38795	2	0.142857	14	48	1X	162	162	2.62857	3.19126	3.02952	1	1	1.5	60	60	6	1	3.39172	0.895833	0.902655	0	0	0	0	1870	4476	113	29	7.5342	3.49071	19	1	22	3.73412	26	43	17.0192	70	snp	GT:AD:AO:DP:GQ:QA:QR:RO	0/0/0/0	33,0	0	33	28	0	1305	33	0/1	23,25	25	49	99	1000	913	23	0/1	20,23	23	43	99	870	770	20	0/0	11,0	0	11	20	0	447	11	0/0	17,0	0	17	38	0	685	17	0/0	9,0	0	9	0	0	356	9	0	0	0	0	0	ambiguous	0	0/0	FALSE	FALSE	FALSE	0.5348837209302325	0.5102040816326531
chr00	110298	NA	C	T	1194.14	NA	0.488372	3.1113	2	0.142857	14	42	1X	155	155	2.49275	6.31921	8.56389	1	1	1	60	60	6	1	1.65207	0.928571	0.946903	0	0	0	0	1689	4390	113	18	4.87156	8.56389	24	1	21	3.0103	21	61	4.56684	52	snp	GT:AD:AO:DP:GQ:QA:QR:RO	0/0/0/0	28,0	0	28	30	0	1088	28	0/1	25,29	29	54	99	1172	969	25	0/1	19,13	13	32	99	517	750	19	0/0	8,0	0	8	1	0	319	8	0/0	20,0	0	20	55	0	758	20	0/0	13,0	0	13	34	0	506	13	0	0	0	0	0	ambiguous	0	0/0	FALSE	FALSE	FALSE	0.40625	0.5370370370370371
chr00	110314	NA	T	C	1335.37	NA	0.505263	3.03316	2	0.142857	14	48	1X	161	161	2.87879	5.9056	8.56389	1	1	1	60	60	6	1	4.08486	0.916667	0.955752	0	0	0	0	1886	4366	113	25	3.19126	7.33403	23	1	27	4.6389	21	66	9.94748	47	snp	GT:AD:AO:DP:GQ:QA:QR:RO	0/0/0/0	28,0	0	28	22	0	1072	28	0/1	27,34	34	61	99	1325	1052	27	0/1	20,14	14	34	99	561	772	20	0/0	8,0	0	8	0	0	310	8	0/0	17,0	0	17	38	0	676	17	0/0	13,0	0	13	26	0	484	13	0	0	0	0	0	ambiguous	0	0/0	FALSE	FALSE	FALSE	0.4117647058823529	0.5573770491803278
chr00	110327	NA	C	T	1364.63	NA	0.532609	3.86001	2	0.142857	14	49	1X	162	162	2.62857	4.11819	5.3355	1	1	1	60	60	6	1	3.79718	0.918367	0.964602	0	0	0	0	1911	4484	113	24	3.05462	11.4848	25	1	27	4.11819	22	68	13.1759	45	snp	GT:AD:AO:DP:GQ:QA:QR:RO	0/0/0/0	30,0	0	30	23	0	1190	30	0/1	26,35	35	61	99	1359	1057	26	0/1	17,14	14	31	99	552	666	17	0/0	9,0	0	9	0	0	346	9	0/0	18,0	0	18	40	0	701	18	0/0	13,0	0	13	25	0	524	13	0	0	0	0	0	ambiguous	0	0/0	FALSE	FALSE	FALSE	0.45161290322580644	0.5737704918032787
chr00	110346	NA	G	A	1060.02	NA	0.43617	6.33681	2	0.142857	14	41	1X	170	170	2.47368	3.48696	3.83512	0	1	1	60	60	6	1	1.53187	0.926829	0.96124	0	0	0	0	1563	5068	129	22	3.48696	3.1618	19	1	26	9.41879	15	75	10.4337	54	snp	GT:AD:AO:DP:GQ:QA:QR:RO	0/0/0/0	33,0	0	33	19	0	1279	33	0/1	37,26	26	63	99	980	1500	37	0/1	16,15	15	31	99	583	633	16	0/0	10,0	0	10	8	0	374	10	0/0	19,0	0	19	35	0	740	19	0/0	14,0	0	14	20	0	542	14	0	0	0	0	0	ambiguous	0	0/0	FALSE	FALSE	FALSE	0.4838709677419355	0.4126984126984127
chr00	110400	NA	A	G	3078.41	NA	0	0	4	0.285714	14	91	1X	171	171	2.275	3.03416	8.33041	1	1	1	60	60	6	1	2.61257	0.945055	0.975	0	0	0	0	3562	3047	80	44	3.22506	3.98746	47	1	52	7.04303	39	36	4.74748	44	snp	GT:AD:AO:DP:GQ:QA:QR:RO	0/0/0/0	34,0	0	34	12	0	1299	34	1/1	0,58	58	58	99	2272	0	0	1/1	0,33	33	33	99	1290	0	0	0/0	12,0	0	12	0	0	446	12	0/0	19,0	0	19	27	0	733	19	0/0	15,0	0	15	15	0	569	15	0	0	0	0	0	unambiguous	0	0/0	FALSE	FALSE	FALSE	1	1
chr00	110429	NA	G	A	1266.62	NA	0.516854	3.22989	2	0.142857	14	46	1X	182	182	1.91398	4.70971	8.18351	0	1	1	60	59.9044	6	1	4.11407	0.913043	0.955882	0	0	0	0	1784	5321	136	23	3.0103	5.30951	23	1	27	6.03148	19	69	3.07417	67	snp	GT:AD:AO:DP:GQ:QA:QR:RO	0/0/0/0	38,0	0	38	18	0	1497	38	0/1	28,28	28	56	99	1072	1070	28	0/1	15,18	18	33	99	712	597	15	0/0	17,0	0	17	22	0	638	17	0/0	22,0	0	22	37	0	875	22	0/0	16,0	0	16	19	0	644	16	0.0955999999999975	0	0	0	0	ambiguous	0	0/0	FALSE	FALSE	FALSE	0.5454545454545454	0.5
chr00	110489	NA	C	A	1360.9	NA	0.521277	3.37991	2	0.142857	14	49	1X	181	181	2.16092	10.4997	6.23461	1	1	1	60	60	6	1	0.0645227	0.857143	0.954545	0	0	0	0	1920	5152	132	21	5.18177	3.60252	28	1	25	3.05462	24	62	4.06314	70	snp	GT:AD:AO:DP:GQ:QA:QR:RO	0/0/0/0	37,0	0	37	43	0	1465	37	0/1	32,30	30	62	99	1168	1213	32	0/1	13,19	19	32	99	752	493	13	0/0	16,0	0	16	44	0	611	16	0/0	22,0	0	22	63	0	882	22	0/0	12,0	0	12	3	0	488	12	0	0	0	0	0	ambiguous	0	0/0	FALSE	FALSE	FALSE	0.59375	0.4838709677419355
chr00	110495	NA	G	A	1455.36	NA	0.548387	4.90158	2	0.142857	14	51	1X	175	175	2.26829	5.09662	11.486	1	1	1	60	60	6	1	0.878397	0.862745	0.959677	0	0	0	0	2025	5012	124	24	3.3935	3.64073	27	1	26	3.05288	25	60	3.29049	64	snp	GT:AD:AO:DP:GQ:QA:QR:RO	0/0/0/0	33,0	0	33	30	0	1336	33	0/1	27,31	31	58	99	1232	1103	27	0/1	15,20	20	35	99	793	606	15	0/0	16,0	0	16	37	0	644	16	0/0	20,0	0	20	49	0	798	20	0/0	13,0	0	13	2	0	525	13	0	0	0	0	0	ambiguous	0	0/0	FALSE	FALSE	FALSE	0.5714285714285714	0.5344827586206896
chr00	110504	NA	T	G	3147.92	NA	0	0	4	0.285714	14	92	1X	169	169	1.86441	3.0103	4.39215	1	1	1	60	60	6	1	1.0182	0.902174	0.961039	0	0	0	0	3666	3068	77	36	12.4515	3.71532	56	1	46	3.0103	46	37	3.26411	40	snp	GT:AD:AO:DP:GQ:QA:QR:RO	0/0/0/0	34,0	0	34	12	0	1350	34	1/1	0,56	56	56	99	2249	0	0	1/1	0,35	35	35	99	1395	0	0	0/0	14,0	0	14	11	0	556	14	0/0	18,1	1	19	6	22	711	18	0/0	11,0	0	11	0	0	451	11	0	0	0	0	1	unambiguous	0	0/0	FALSE	FALSE	FALSE	1	1
chr00	110530	NA	C	T	1538.39	NA	0.533333	4.02365	2	0.142857	14	56	1X	181	181	2.76316	3.0103	3.16665	1	1	1	60	60	6	1	4.12134	0.892857	0.96	0	0	0	0	2169	4935	125	28	3.0103	4.41741	28	1	20	12.937	36	70	6.91895	55	snp	GT:AD:AO:DP:GQ:QA:QR:RO	0/0/0/0	32,0	0	32	22	0	1277	32	0/1	32,34	34	66	99	1306	1260	32	0/1	17,22	22	39	99	863	632	17	0/0	12,0	0	12	18	0	483	12	0/0	21,0	0	21	45	0	849	21	0/0	11,0	0	11	0	0	434	11	0	0	0	0	0	ambiguous	0	0/0	FALSE	FALSE	FALSE	0.5641025641025641	0.5151515151515151
chr00	110558	NA	C	T	1241.68	NA	0.479592	3.36483	2	0.142857	14	47	1X	178	178	2.45	3.0565	3.82253	1	1	1	60	60	6	1	2.11319	0.978723	0.946565	0	0	0	0	1782	5116	131	22	3.42611	5.01601	25	1	19	6.75262	28	73	6.73993	58	snp	GT:AD:AO:DP:GQ:QA:QR:RO	0/0/0/0	35,0	0	35	40	0	1355	35	0/1	33,27	27	60	99	1054	1313	33	0/1	18,20	20	38	99	728	712	18	0/0	13,0	0	13	35	0	496	13	0/0	24,0	0	24	68	0	916	24	0/0	8,0	0	8	0	0	324	8	0	0	0	0	0	ambiguous	0	0/0	FALSE	FALSE	FALSE	0.5263157894736842	0.45
chr00	110572	NA	A	G	1321.6	NA	0.466019	4.04333	2	0.142857	14	49	1X	180	180	2.33333	4.11819	3.07711	1	1	1.33333	59.9388	60	6	1	3.29882	0.979592	0.946154	0	0	0	0	1921	4962	130	26	3.40914	3.27756	23	1	20	6.59988	29	71	5.41562	59	snp	GT:AD:AO:DP:GQ:QA:QR:RO	0/0/0/0	34,0	0	34	36	0	1290	34	0/1	35,26	26	62	99	1039	1384	35	0/1	19,22	22	41	99	848	702	19	0/0	13,0	0	13	33	0	511	13	0/0	22,1	1	23	30	34	811	22	0/0	7,0	0	7	0	0	264	7	0.0611999999999995	0	0	0	1	ambiguous	0	0/0	FALSE	FALSE	FALSE	0.5365853658536586	0.41935483870967744
chr00	110613	NA	C	T	1195.86	NA	0.474227	3.56996	2	0.142857	14	46	1X	170	170	2.65753	3.76559	4.76149	1	1	1	60	59.7016	6	1	4.39625	0.934783	0.991935	0	0	0	0	1729	4811	124	27	6.03148	5.53201	19	1	16	12.2627	30	67	4.76149	57	snp	GT:AD:AO:DP:GQ:QA:QR:RO	0/0/0/0	34,0	0	34	36	0	1321	34	0/1	33,23	23	56	99	873	1302	33	0/1	18,23	23	41	99	856	688	18	0/0	13,0	0	13	33	0	524	13	0/0	21,0	0	21	57	0	789	21	0/0	5,0	0	5	0	0	187	5	0.298400000000001	0	0	0	0	ambiguous	0	0/0	FALSE	FALSE	FALSE	0.5609756097560976	0.4107142857142857
chr00	110849	NA	T	G	1133.54	NA	0.461538	4.17955	2	0.142857	14	42	1X	180	180	2.04494	3.83753	4.58383	0	1	1	60	60	6	1	3.98895	0.952381	0.884058	0	0	0	0	1630	5339	138	17	6.31921	6.09442	25	1	20	3.21711	22	76	6.09442	62	snp	GT:AD:AO:DP:GQ:QA:QR:RO	0/0/0/0	39,0	0	39	27	0	1500	39	0/1	33,26	26	59	99	1008	1273	33	0/1	16,16	16	32	99	622	634	16	0/0	17,0	0	17	29	0	657	17	0/0	20,0	0	20	38	0	763	20	0/0	13,0	0	13	17	0	512	13	0	0	0	0	0	ambiguous	0	0/0	FALSE	FALSE	FALSE	0.5	0.4406779661016949
chr00	110857	NA	G	A	1242.44	NA	0.48913	3.10471	2	0.142857	14	45	1X	182	182	2.04444	11.1654	5.30951	0	1	1	60	60	6	1	3.29168	0.933333	0.904412	0	0	0	0	1768	5302	136	23	3.05855	3.07417	22	1	22	3.05855	23	75	6.13977	61	snp	GT:AD:AO:DP:GQ:QA:QR:RO	0/0/0/0	37,0	0	37	19	0	1467	37	0/1	31,33	33	64	99	1280	1185	31	0/1	16,12	12	28	99	488	625	16	0/0	18,0	0	18	27	0	695	18	0/0	20,0	0	21	33	0	786	20	0/0	14,0	0	14	15	0	544	14	0	0	0	0	0	ambiguous	0	0/0	FALSE	FALSE	FALSE	0.42857142857142855	0.515625
chr00	111658	NA	C	T	1159.15	NA	0.529412	3.64897	2	0.142857	14	45	1X	177	177	1.84783	3.05855	3.27351	0	1	1	60	59.9924	6	1	1.29467	0.933333	0.962121	0	0	0	0	1646	5175	132	22	3.05855	7.22164	23	1	20	4.21667	25	82	19.8557	50	snp	GT:AD:AO:DP:GQ:QA:QR:RO	0/0/0/0	28,0	0	28	7	0	1105	28	0/1	18,25	25	43	99	921	694	18	0/1	22,20	20	42	99	725	889	22	0/0	14,0	0	14	14	0	543	14	0/0	33,0	0	33	71	0	1295	33	0/0	17,0	0	17	23	0	649	17	0.0075999999999965	0	0	0	0	ambiguous	0	0/0	FALSE	FALSE	FALSE	0.47619047619047616	0.5813953488372093
chr00	111714	NA	C	T	1352.98	NA	0.538462	4.17955	2	0.142857	14	49	1X	176	176	2.14118	4.11819	5.8999	1	1	1	60	60	6	1	1.33761	0.857143	0.976378	0	0	0	0	1894	4967	127	25	3.05462	3.84811	24	1	28	5.18177	21	78	17.3899	49	snp	GT:AD:AO:DP:GQ:QA:QR:RO	0/0/0/0	26,0	0	26	1	0	1032	26	0/1	21,29	29	50	99	1096	809	21	0/1	21,20	20	41	99	798	825	21	0/0	13,0	0	13	31	0	480	13	0/0	28,0	0	28	77	0	1100	28	0/0	18,0	0	18	47	0	721	18	0	0	0	0	0	ambiguous	0	0/0	FALSE	FALSE	FALSE	0.4878048780487805	0.58
chr00	111725	NA	C	T	1450.87	NA	0.514851	3.2038	2	0.142857	14	52	1X	191	191	2.24444	11.1951	8.64988	1	1	1	60	60	6	1	1.50987	0.846154	0.978417	0	0	0	0	2049	5478	139	31	7.18621	4.90057	21	1	30	5.68288	22	81	11.2744	58	snp	GT:AD:AO:DP:GQ:QA:QR:RO	0/0/0/0	26,0	0	26	1	0	1040	26	0/1	26,28	28	54	99	1094	1024	26	0/1	23,24	24	47	99	955	885	23	0/0	15,0	0	15	39	0	570	15	0/0	30,0	0	30	84	0	1201	30	0/0	19,0	0	19	51	0	758	19	0	0	0	0	0	ambiguous	0	0/0	FALSE	FALSE	FALSE	0.5106382978723404	0.5185185185185185
chr00	111752	NA	A	T	3008.85	NA	0	0	4	0.285714	14	91	1X	182	182	2	3.60686	5.89764	1	1	1	60	60	6	1	2.95084	0.879121	1	0	0	0	0	3474	3446	91	36	11.6246	3.60686	55	1	49	4.17955	42	44	3.22506	47	snp	GT:AD:AO:DP:GQ:QA:QR:RO	0/0/0/0	27,0	0	27	0	0	1011	27	1/1	0,47	47	47	99	1812	0	0	1/1	0,44	44	44	99	1662	0	0	0/0	15,0	0	15	20	0	585	15	0/0	29,0	0	29	62	0	1083	29	0/0	20,0	0	20	35	0	767	20	0	0	0	0	0	unambiguous	0	0/0	FALSE	FALSE	FALSE	1	1
chr00	111910	NA	G	A	1169.02	NA	0.511905	3.1137	2	0.142857	14	43	1X	181	181	1.73196	3.46479	4.58383	0	1	1	59.6977	59.9638	6	1	3.58348	0.906977	0.92029	0	0	0	0	1649	5455	138	18	5.48477	15.3468	25	1	19	4.27278	24	61	7.03854	77	snp	GT:AD:AO:DP:GQ:QA:QR:RO	0/0/0/0	38,0	0	38	24	0	1512	38	0/1	27,23	23	50	99	893	1069	27	0/1	14,20	20	34	99	756	557	14	0/0	13,0	0	13	16	0	507	13	0/0	26,0	0	26	55	0	1012	26	0/0	20,0	0	20	37	0	798	20	0.266100000000002	0	0	0	0	ambiguous	0	0/0	FALSE	FALSE	FALSE	0.5882352941176471	0.46
chr00	111926	NA	C	T	2773.34	NA	0	0	4	0.285714	14	83	1X	172	172	1.95402	6.17594	4.20583	1	1	1	59.8193	60	6	1	1.72993	0.927711	0.921348	0	0	0	0	3297	3498	89	34	8.89682	4.98658	49	1	33	10.5712	50	41	4.20583	48	snp	GT:AD:AO:DP:GQ:QA:QR:RO	0/0/0/0	34,0	0	34	22	0	1372	34	1/1	1,50	50	51	99	1999	41	1	1/1	1,33	33	34	99	1298	37	1	0/0	11,0	0	11	1	0	428	11	0/0	24,0	0	24	52	0	916	24	0/0	18,0	0	18	34	0	704	18	0.180700000000002	0	0	0	0	unambiguous	0	0/0	FALSE	FALSE	FALSE	0.9705882352941176	0.9803921568627451
chr00	111959	NA	A	G	1238.33	NA	0.505747	3.03526	2	0.142857	14	44	1X	168	168	2.14815	4.78696	8.68415	0	1	1	59.8636	60	6	1	1.57941	0.931818	0.959677	0	0	0	0	1749	4855	124	26	6.16881	3.0103	18	1	19	4.78696	25	55	6.44263	69	snp	GT:AD:AO:DP:GQ:QA:QR:RO	0/0/0/0	30,0	0	30	8	0	1191	30	0/1	27,24	24	51	99	955	1041	27	0/1	16,20	20	36	99	794	614	16	0/0	14,0	0	14	13	0	556	14	0/0	23,0	0	23	40	0	900	23	0/0	14,0	0	14	13	0	553	14	0.136400000000002	0	0	0	0	ambiguous	0	0/0	FALSE	FALSE	FALSE	0.5555555555555556	0.47058823529411764
chr00	111993	NA	G	A	1134.08	NA	0.472527	3.60686	2	0.142857	14	43	1X	165	165	2.45946	4.27278	8.77716	0	1	1	59.8605	60	6	1	0.805007	0.906977	0.967213	0	0	0	0	1643	4783	122	25	5.48477	3.0815	18	1	18	5.48477	25	60	3.0815	62	snp	GT:AD:AO:DP:GQ:QA:QR:RO	0/0/0/0	28,0	0	28	8	0	1122	28	0/1	33,22	22	55	99	830	1324	33	0/1	15,21	21	36	99	813	573	15	0/0	15,0	0	15	18	0	575	15	0/0	20,0	0	20	33	0	761	20	0/0	11,0	0	11	6	0	428	11	0.139499999999998	0	0	0	0	ambiguous	0	0/0	FALSE	FALSE	FALSE	0.5833333333333334	0.4
chr00	112297	NA	T	C	2454.37	NA	0	0	4	0.285714	14	71	1X	155	155	1.69048	3.28556	8.07707	0	1	1	59.831	60	6	1	1.06219	0.901408	0.940476	0	0	0	0	2826	3298	84	41	6.71098	8.07707	30	1	41	6.71098	30	36	6.73282	48	snp	GT:AD:AO:DP:GQ:QA:QR:RO	0/0/0/0	28,0	0	28	6	0	1074	28	1/1	0,43	43	43	99	1712	0	0	1/1	0,28	28	28	99	1114	0	0	0/0	16,0	0	16	19	0	643	16	0/0	23,0	0	23	40	0	914	23	0/0	17,0	0	17	22	0	667	17	0.168999999999997	0	0	0	0	unambiguous	0	0/0	FALSE	FALSE	FALSE	1	1
chr00	112313	NA	C	T	899.04	NA	0.441558	5.29458	2	0.142857	14	34	1X	167	167	1.71111	5.30951	4.33278	0	1	1	60	59.9098	6	1	7.56789	0.852941	0.954887	0	0	0	0	1313	5229	133	13	7.09778	3.81032	21	1	21	7.09778	13	68	3.15724	65	snp	GT:AD:AO:DP:GQ:QA:QR:RO	0/0/0/0	34,0	0	34	33	0	1329	34	0/1	29,20	20	49	99	760	1147	29	0/1	14,14	14	28	99	553	543	14	0/0	17,0	0	17	42	0	681	17	0/0	22,0	0	22	57	0	861	22	0/0	17,0	0	17	42	0	668	17	0.0902000000000029	0	0	0	0	ambiguous	0	0/0	FALSE	FALSE	FALSE	0.5	0.40816326530612246
chr00	112330	NA	C	T	983.3	NA	0.4625	3.98746	2	0.142857	14	37	1X	162	162	1.95122	3.5385	3.44459	0	1	1	60	60	6	1	5.08004	0.837838	0.968	0	0	0	0	1429	4926	125	13	10.1116	3.02767	24	1	23	7.76406	14	63	3.02767	62	snp	GT:AD:AO:DP:GQ:QA:QR:RO	0/0/0/0	32,0	0	32	22	0	1253	32	0/1	28,21	21	49	99	806	1088	28	0/1	15,16	16	31	99	623	581	15	0/0	15,0	0	15	27	0	598	15	0/0	21,0	0	21	45	0	840	21	0/0	14,0	0	14	24	0	566	14	0	0	0	0	0	ambiguous	0	0/0	FALSE	FALSE	FALSE	0.5161290322580645	0.42857142857142855
chr00	112392	NA	G	A	1004.33	NA	0.486842	3.12459	2	0.142857	14	37	1X	165	165	1.70787	4.47751	5.8999	0	1	1.5	60	60	6	1	5.54174	0.864865	0.968504	0	0	0	0	1429	5077	127	22	5.88603	3.43776	15	1	20	3.5385	17	70	5.8999	57	snp	GT:AD:AO:DP:GQ:QA:QR:RO	0/0/0/0	33,0	0	33	24	0	1337	33	0/1	26,24	24	50	99	928	1052	26	0/1	12,13	13	26	99	501	488	12	0/0	17,0	0	17	34	0	676	17	0/0	19,0	0	19	40	0	725	19	0/0	20,0	0	20	43	0	799	20	0	0	0	0	0	ambiguous	0	0/0	FALSE	FALSE	FALSE	0.5	0.48
chr00	112409	NA	C	T	1218.41	NA	0.517647	3.24022	2	0.142857	14	44	1X	176	176	1.86813	3.20771	14.1309	0	1	1	60	60	6	1	2.85086	0.886364	0.962121	0	0	0	0	1714	5288	132	25	4.78696	3.27351	19	1	26	6.16881	18	77	10.9724	55	snp	GT:AD:AO:DP:GQ:QA:QR:RO	0/0/0/0	32,0	0	32	13	0	1290	32	0/1	28,26	26	54	99	1024	1113	28	0/1	13,18	18	31	99	690	529	13	0/0	19,0	0	19	30	0	762	19	0/0	21,0	0	21	36	0	827	21	0/0	19,0	0	19	30	0	767	19	0	0	0	0	0	ambiguous	0	0/0	FALSE	FALSE	FALSE	0.5806451612903226	0.48148148148148145
chr00	112461	NA	C	T	1188.5	NA	0.477778	3.39634	2	0.142857	14	43	1X	187	187	1.85567	9.12072	5.96592	0	1	1	60	60	6	1	5.16351	0.953488	0.944444	0	0	0	0	1708	5672	144	15	11.5447	10.3089	28	1	28	11.5447	15	78	5.18177	66	snp	GT:AD:AO:DP:GQ:QA:QR:RO	0/0/0/0	35,0	0	35	22	0	1394	35	0/1	27,22	22	49	99	867	1025	27	0/1	20,21	21	41	99	841	770	20	0/0	22,0	0	22	45	0	877	22	0/0	21,0	0	21	42	0	845	21	0/0	19,0	0	19	36	0	761	19	0	0	0	0	0	ambiguous	0	0/0	FALSE	FALSE	FALSE	0.5121951219512195	0.4489795918367347
chr00	112542	NA	G	A	1347.28	NA	0.471154	3.76196	2	0.142857	14	49	1X	217	217	1.84071	5.18177	3.0233	0	1	1.5	60	60	6	1	7.32112	0.938776	0.934132	0	0	0	0	1931	6548	167	33	15.8176	4.06353	16	1	30	8.37251	19	80	3.64744	87	snp	GT:AD:AO:DP:GQ:QA:QR:RO	0/0/0/0	44,0	0	44	32	0	1738	44	0/1	32,32	32	64	99	1282	1249	32	0/1	22,17	17	40	99	649	858	22	0/0	21,0	0	21	40	0	829	21	0/0	28,0	0	28	61	0	1093	28	0/0	20,0	0	20	37	0	781	20	0	0	0	0	0	ambiguous	0	0/0	FALSE	FALSE	FALSE	0.425	0.5
chr00	112613	NA	A	G	3377.69	NA	0	0	4	0.285714	14	99	1X	206	206	1.85047	3.03223	3.19295	0	1	1	60	60	6	1	0.272718	0.949495	0.943925	0	0	0	0	3881	4269	107	46	4.08507	3.03059	53	1	47	3.55865	52	54	3.03059	53	snp	GT:AD:AO:DP:GQ:QA:QR:RO	0/0/0/0	45,0	0	45	13	0	1821	45	1/1	0,63	63	63	99	2468	0	0	1/1	0,36	36	36	99	1413	0	0	0/0	16,0	0	16	5	0	614	16	0/0	29,0	0	29	44	0	1150	29	0/0	17,0	0	17	8	0	684	17	0	0	0	0	0	unambiguous	0	0/0	FALSE	FALSE	FALSE	1	1
chr00	112710	NA	T	G	1430.59	NA	0.51	3.09716	2	0.142857	14	51	1X	194	194	2.12766	18.3809	3.02549	0	1	1	59.902	60	6	1	0.106686	0.901961	0.979021	0	0	0	0	2027	5566	143	29	5.09662	3.38993	22	1	22	5.09662	29	72	3.02549	71	snp	GT:AD:AO:DP:GQ:QA:QR:RO	0/0/0/0	29,0	0	29	4	0	1142	29	0/1	27,32	32	59	99	1291	1078	27	0/1	22,19	19	41	99	736	830	22	0/0	19,0	0	19	24	0	718	19	0/0	31,0	0	31	61	0	1201	31	0/0	15,0	0	15	12	0	597	15	0.097999999999999	0	0	0	0	ambiguous	0	0/0	FALSE	FALSE	FALSE	0.4634146341463415	0.5423728813559322
chr00	112924	NA	T	A	1193.26	NA	0.535714	3.94093	2	0.142857	14	45	1X	161	161	2.18182	4.21667	5.70592	1	1	1	60	60	6	1	2.97433	0.844444	0.956897	0	0	0	0	1683	4549	116	25	4.21667	3.68421	20	1	26	5.37479	19	61	3.68421	55	snp	GT:AD:AO:DP:GQ:QA:QR:RO	0/0/0/0	18,0	0	18	0	0	716	18	0/1	23,26	26	49	99	948	895	23	0/1	16,19	19	35	99	735	631	16	0/0	17,0	0	17	43	0	652	17	0/0	30,0	0	30	82	0	1194	30	0/0	12,0	0	12	28	0	461	12	0	0	0	0	0	ambiguous	0	0/0	FALSE	FALSE	FALSE	0.5428571428571428	0.5306122448979592
chr00	113103	NA	C	G	1085.32	NA	0.47619	3.42391	2	0.142857	14	40	1X	165	165	2.07407	4.96463	5.11229	0	1	1	60	60	6	1	2.97558	0.875	0.944	0	0	0	0	1556	4795	125	21	3.22745	3.02767	19	1	16	6.48466	24	61	3.16665	64	snp	GT:AD:AO:DP:GQ:QA:QR:RO	0/0/0/0	29,0	0	29	13	0	1132	29	0/1	29,26	26	55	99	1013	1099	29	0/1	15,14	14	29	99	543	565	15	0/0	12,0	0	12	13	0	466	12	0/0	24,0	0	24	49	0	931	24	0/0	16,0	0	16	25	0	602	16	0	0	0	0	0	ambiguous	0	0/0	FALSE	FALSE	FALSE	0.4827586206896552	0.4727272727272727
chr00	113125	NA	G	A	1261.72	NA	0.517647	3.24022	2	0.142857	14	44	1X	164	164	2.1519	3.0103	6.55704	1	1	1	60	60	6	1	0.207048	0.931818	0.941667	0	0	0	0	1763	4552	120	20	3.79993	11.7686	24	1	20	3.79993	24	56	4.16842	64	snp	GT:AD:AO:DP:GQ:QA:QR:RO	0/0/0/0	25,0	0	25	3	0	982	25	0/1	26,28	28	54	99	1123	973	26	0/1	15,16	16	31	99	640	544	15	0/0	11,0	0	11	30	0	415	11	0/0	28,0	0	28	82	0	1053	28	0/0	15,0	0	15	42	0	585	15	0	0	0	0	0	ambiguous	0	0/0	FALSE	FALSE	FALSE	0.5161290322580645	0.5185185185185185
chr00	113130	NA	G	A	931.52	NA	0.4375	5.72464	2	0.142857	14	35	1X	158	158	2.05128	3.07234	4.44029	0	1	1	60	60	6	1	3.44259	0.914286	0.95122	0	0	0	0	1356	4728	123	19	3.56868	6.98251	16	1	15	4.56135	20	58	3.87536	65	snp	GT:AD:AO:DP:GQ:QA:QR:RO	0/0/0/0	25,0	0	25	16	0	949	25	0/1	29,22	22	51	99	845	1123	29	0/1	16,13	13	29	99	511	630	16	0/0	10,0	0	10	15	0	406	10	0/0	28,0	0	28	69	0	1077	28	0/0	15,0	0	15	30	0	543	15	0	0	0	0	0	ambiguous	0	0/0	FALSE	FALSE	FALSE	0.4482758620689655	0.43137254901960786
chr00	113146	NA	T	C	2707.16	NA	0	0	4	0.285714	14	82	1X	164	164	2.04938	11.5903	3.25157	1	1	1	60	60	6	1	2.52737	0.890244	0.975309	0	0	0	0	3172	3136	81	40	3.11623	3.68051	42	1	38	3.96363	44	38	3.68051	43	snp	GT:AD:AO:DP:GQ:QA:QR:RO	0/0/0/0	28,0	0	28	12	0	1090	28	1/1	1,49	49	50	99	1897	37	1	1/1	0,33	33	33	99	1275	0	0	0/0	10,0	0	10	0	0	384	10	0/0	26,0	0	27	55	0	1023	26	0/0	16,0	0	16	25	0	602	16	0	0	0	0	0	unambiguous	0	0/0	FALSE	FALSE	FALSE	1	0.98
chr00	113610	NA	T	C	1117.01	NA	0.5	3.0103	2	0.142857	14	41	1X	166	166	1.95238	14.9269	8.03074	0	1	1	59.9024	60	6	1	2.30745	0.878049	0.936	0	0	0	0	1612	4821	125	16	7.30028	3.02767	25	1	13	14.9269	28	61	3.16665	64	snp	GT:AD:AO:DP:GQ:QA:QR:RO	0/0/0/0	28,0	0	28	11	0	1089	28	0/1	27,20	20	47	99	804	1055	27	0/1	14,21	21	35	99	808	558	14	0/0	19,0	0	19	33	0	716	19	0/0	25,0	0	25	51	0	936	25	0/0	12,0	0	12	12	0	467	12	0.0975999999999999	0	0	0	0	ambiguous	0	0/0	FALSE	FALSE	FALSE	0.6	0.425531914893617
chr00	113686	NA	T	G	1460.69	NA	0.495146	3.03138	2	0.142857	14	51	1X	198	198	2.16842	15.3153	4.20683	1	1	1	60	60	6	1	0.120633	0.823529	0.918367	0	0	0	0	2065	5673	147	26	3.05288	6.33398	25	1	20	8.16222	31	68	4.7977	79	snp	GT:AD:AO:DP:GQ:QA:QR:RO	0/0/0/0	27,0	0	27	3	0	1058	27	0/1	30,25	25	55	99	1021	1154	30	0/1	22,26	26	48	99	1044	853	22	0/0	17,0	0	17	51	0	652	17	0/0	33,0	0	33	99	0	1234	33	0/0	18,0	0	18	54	0	722	18	0	0	0	0	0	ambiguous	0	0/0	FALSE	FALSE	FALSE	0.5416666666666666	0.45454545454545453
chr00	113807	NA	G	A	1456.18	NA	0.495413	3.03022	2	0.142857	14	54	1X	205	205	2.27083	3.0103	18.6708	0	1	1	60	60	6	1	0.449427	0.888889	0.913907	0	0	0	0	2069	5688	151	26	3.17115	3.13973	28	1	29	3.6537	25	72	3.71495	79	snp	GT:AD:AO:DP:GQ:QA:QR:RO	0/0/0/0	32,0	0	32	4	0	1277	32	0/1	34,31	31	65	99	1204	1248	34	0/1	21,23	23	44	99	865	771	21	0/0	16,0	0	16	13	0	568	16	0/0	27,0	0	27	46	0	1040	27	0/0	21,0	0	21	28	0	784	21	0	0	0	0	0	ambiguous	0	0/0	FALSE	FALSE	FALSE	0.5227272727272727	0.47692307692307695
chr00	113815	NA	A	G	1445.32	NA	0.504762	3.03098	2	0.142857	14	53	1X	203	203	2.14286	3.05127	16.0391	0	1	1	60	60	6	1	0.572969	0.90566	0.913333	0	0	0	0	2048	5774	150	20	9.93443	3.53145	33	1	27	3.05127	26	70	4.45795	80	snp	GT:AD:AO:DP:GQ:QA:QR:RO	0/0/0/0	35,0	0	35	10	0	1385	35	0/1	33,33	33	66	99	1305	1231	33	0/1	19,20	20	39	99	743	731	19	0/0	13,0	0	13	5	0	465	13	0/0	28,0	0	28	50	0	1104	28	0/0	22,0	0	22	32	0	858	22	0	0	0	0	0	ambiguous	0	0/0	FALSE	FALSE	FALSE	0.5128205128205128	0.5
chr00	113849	NA	A	G	1428.64	NA	0.5	3.0103	2	0.142857	14	51	1X	204	204	2	3.3935	3.70574	0	1	1	60	60	6	1	1.64493	0.901961	0.934641	0	0	0	0	2007	5925	153	23	4.07475	5.40885	28	1	26	3.05288	25	74	3.36512	79	snp	GT:AD:AO:DP:GQ:QA:QR:RO	0/0/0/0	39,0	0	39	18	0	1495	39	0/1	30,35	35	65	99	1389	1134	30	0/1	21,16	16	37	99	618	811	21	0/0	13,0	0	13	8	0	510	13	0/0	28,0	0	28	53	0	1118	28	0/0	22,0	0	22	35	0	857	22	0	0	0	0	0	ambiguous	0	0/0	FALSE	FALSE	FALSE	0.43243243243243246	0.5384615384615384
chr00	114047	NA	G	A	1273.07	NA	0.552941	5.07959	2	0.142857	14	47	1X	164	164	2.1519	3.0565	3.17734	1	1	1	60	59.5726	6	1	2.25984	0.851064	0.974359	0	0	0	0	1792	4387	117	30	10.8184	9.71031	17	1	19	6.75262	28	46	14.61	71	snp	GT:AD:AO:DP:GQ:QA:QR:RO	0/0/0/0	23,0	0	23	0	0	879	23	0/1	22,29	29	51	99	1094	828	22	0/1	16,18	18	34	99	698	598	16	0/0	16,0	0	16	38	0	607	16	0/0	26,0	0	26	68	0	973	26	0/0	14,0	0	14	32	0	502	14	0.427399999999999	0	0	0	0	ambiguous	0	0/0	FALSE	FALSE	FALSE	0.5294117647058824	0.5686274509803921
chr00	114172	NA	C	T	3382.03	NA	0	0	4	0.285714	14	101	1X	175	175	2.72973	5.61177	8.76177	2	1	1	60	60	6	1	2.50648	0.920792	0.959459	0	0	0	0	3907	2884	74	46	4.75178	8.76177	55	1	50	3.0318	51	36	3.12768	38	snp	GT:AD:AO:DP:GQ:QA:QR:RO	0/0/0/0	25,0	0	25	0	0	981	25	1/1	0,62	62	62	99	2373	0	0	1/1	0,39	39	39	99	1534	0	0	0/0	8,0	0	8	0	0	306	8	0/0	27,0	0	27	57	0	1044	27	0/0	14,0	0	14	18	0	553	14	0	0	0	0	0	unambiguous	0	0/0	FALSE	FALSE	FALSE	1	1
chr00	114320	NA	G	T	2938.38	NA	0	0	4	0.285714	14	92	1X	171	171	2.38462	6.40913	10.1372	1	1	1.5	59.837	60	6	1	0.0381122	0.923913	0.935897	0	0	0	0	3426	3054	78	37	10.6577	3.12166	55	1	35	14.4341	57	37	3.45573	41	snp	GT:AD:AO:DP:GQ:QA:QR:RO	0/0/0/0	38,0	0	38	18	0	1518	38	1/1	0,57	57	58	99	2158	0	0	1/1	0,35	35	35	99	1268	0	0	0/0	10,0	0	10	0	0	382	10	0/0	19,0	0	19	27	0	740	19	0/0	11,0	0	11	3	0	414	11	0.162999999999997	0	0	0	0	unambiguous	0	0/0	FALSE	FALSE	FALSE	1	0.9827586206896551
chr00	114369	NA	C	G	3296.85	NA	0	0	4	0.285714	14	94	1X	184	184	2.08889	3.1027	5.42305	1	1	1	60	60	6	1	1.78001	0.87234	0.933333	0	0	0	0	3792	3528	90	50	3.84193	3.87889	44	1	42	5.32038	52	54	10.8276	36	snp	GT:AD:AO:DP:GQ:QA:QR:RO	0/0/0/0	44,0	0	44	27	0	1742	44	1/1	0,56	56	56	99	2275	0	0	1/1	0,38	38	38	99	1517	0	0	0/0	11,0	0	11	0	0	431	11	0/0	23,0	0	23	42	0	885	23	0/0	12,0	0	12	8	0	470	12	0	0	0	0	0	unambiguous	0	0/0	FALSE	FALSE	FALSE	1	1
chr00	114406	NA	A	G	3153.85	NA	0	0	4	0.285714	14	91	1X	180	180	2.04494	4.17955	3.22989	1	1	1	59.7912	60	6	1	1.51605	0.879121	0.94382	0	0	0	0	3626	3475	89	46	3.03416	3.0347	45	1	45	3.03416	46	54	11.8182	35	snp	GT:AD:AO:DP:GQ:QA:QR:RO	0/0/0/0	44,0	0	44	29	0	1751	44	1/1	0,59	59	59	99	2359	0	0	1/1	0,32	32	32	99	1267	0	0	0/0	11,0	0	11	8	0	405	11	0/0	24,0	0	24	47	0	913	24	0/0	10,0	0	10	0	0	406	10	0.208799999999997	0	0	0	0	unambiguous	0	0/0	FALSE	FALSE	FALSE	1	1
chr00	114488	NA	A	G	971.31	NA	0.444444	5.18177	2	0.142857	14	36	1X	181	181	1.62	3.25157	5.54119	0	1	1	59.2778	60	6	1	5.64452	0.916667	0.965517	0	0	0	0	1421	5641	145	26	18.4519	3.74411	10	1	13	9.04217	23	73	3.02528	72	snp	GT:AD:AO:DP:GQ:QA:QR:RO	0/0/0/0	37,0	0	37	38	0	1419	37	0/1	25,22	22	47	99	864	982	25	0/1	20,14	14	34	99	557	786	20	0/0	11,0	0	11	25	0	433	11	0/0	39,0	0	39	99	0	1511	39	0/0	13,0	0	13	31	0	510	13	0.722200000000001	0	0	0	0	ambiguous	0	0/0	FALSE	FALSE	FALSE	0.4117647058823529	0.46808510638297873
chr00	114640	NA	A	G	1149.6	NA	0.47191	3.62026	2	0.142857	14	42	1X	173	173	2.11905	3.0103	5.81167	0	1	1	59.7857	60	6	1	2.68672	0.880952	0.946565	0	0	0	0	1643	5115	131	23	3.83753	3.82253	19	1	24	4.87156	18	71	5.01601	60	snp	GT:AD:AO:DP:GQ:QA:QR:RO	0/0/0/0	32,0	0	32	16	0	1238	32	0/1	26,25	25	51	99	980	999	26	0/1	21,17	17	38	99	663	853	21	0/0	12,0	0	12	12	0	475	12	0/0	27,0	0	27	57	0	1040	27	0/0	13,0	0	13	15	0	510	13	0.214300000000001	0	0	0	0	ambiguous	0	0/0	FALSE	FALSE	FALSE	0.4473684210526316	0.49019607843137253
chr00	114729	NA	C	T	1158.39	NA	0.483146	3.22989	2	0.142857	14	43	1X	169	169	2.225	7.10075	6.38815	0	1	1	59.6512	59.8095	6	1	2.1589	0.930233	0.960317	0	0	0	0	1663	4895	126	21	3.0608	4.11327	22	1	25	5.48477	18	63	3.0103	63	snp	GT:AD:AO:DP:GQ:QA:QR:RO	0/0/0/0	30,0	0	30	10	0	1173	30	0/1	19,22	22	41	99	851	735	19	0/1	27,21	21	48	99	812	1002	27	0/0	13,0	0	13	12	0	525	13	0/0	24,0	0	24	45	0	939	24	0/0	13,0	0	13	12	0	521	13	0.158299999999997	0	0	0	0	ambiguous	0	0/0	FALSE	FALSE	FALSE	0.4375	0.5365853658536586
chr00	114776	NA	C	T	999.54	NA	0.45977	4.23331	2	0.142857	14	40	1X	177	177	1.93333	3.87889	3.02615	0	1	1	59.95	59.7153	6	1	5.48314	0.925	0.941606	0	0	0	0	1462	5281	137	21	3.22745	3.15295	19	1	23	4.96463	17	77	7.591	60	snp	GT:AD:AO:DP:GQ:QA:QR:RO	0/0/0/0	34,0	0	34	24	0	1350	34	0/1	24,17	17	41	99	602	935	24	0/1	23,23	23	46	99	860	833	23	0/0	15,0	0	15	27	0	561	15	0/0	26,0	0	26	60	0	1033	26	0/0	15,0	0	15	27	0	569	15	0.234700000000004	0	0	0	0	ambiguous	0	0/0	FALSE	FALSE	FALSE	0.5	0.4146341463414634
chr00	114817	NA	T	G	1230.65	NA	0.48913	3.10471	2	0.142857	14	45	1X	169	169	2.38961	3.05855	5.99387	1	1	1	59.9111	59.7886	6	1	0.612059	0.844444	0.943089	0	0	0	0	1752	4785	123	24	3.44459	5.14646	21	1	25	4.21667	20	60	3.16919	63	snp	GT:AD:AO:DP:GQ:QA:QR:RO	0/0/0/0	31,0	0	31	35	0	1174	31	0/1	26,21	21	47	99	814	1032	26	0/1	21,24	24	45	99	938	803	21	0/0	14,0	0	15	39	0	547	14	0/0	21,0	0	21	60	0	827	21	0/0	10,0	0	10	2	0	402	10	0.122499999999995	0	0	0	0	ambiguous	0	0/0	FALSE	FALSE	FALSE	0.5333333333333333	0.44680851063829785
chr00	114829	NA	T	A	1409.55	NA	0.495146	3.03138	3	0.214286	14	51	1X	172	172	1.49275	3.3935	3.88966	0	1	1	59.7647	60	6	1	5.77889	0.882353	0.942149	0	0	0	0	1963	4634	121	23	4.07475	3.17181	28	1	28	4.07475	23	52	8.19671	69	snp	GT:AD:AO:DP:GQ:QA:QR:RO	0/0/0/0	31,0	0	31	25	0	1201	31	0/1	24,24	24	48	99	913	936	24	0/1	20,26	26	46	99	1009	785	20	0/0	15,0	0	15	32	0	579	15	0/0	23,0	0	23	56	0	831	23	0/1	8,1	1	9	55	41	302	8	0.235300000000002	0	1	0	0	ambiguous	0.1111111111111111	0/0	TRUE	FALSE	FALSE	0.5652173913043478	0.5
chr00	114880	NA	G	A	1298.1	NA	0.474747	3.55865	2	0.142857	14	47	1X	186	186	2.27586	6.75262	8.64988	0	1	1	59.8723	59.8777	6	1	1.35549	0.914894	0.956835	0	0	0	0	1866	5472	139	17	10.8184	11.2744	30	1	29	8.60069	18	60	8.64988	79	snp	GT:AD:AO:DP:GQ:QA:QR:RO	0/0/0/0	36,0	0	36	16	0	1439	36	0/1	27,22	22	49	99	890	1072	27	0/1	25,25	25	50	99	976	966	25	0/0	14,0	0	14	13	0	561	14	0/0	25,0	0	25	46	0	964	25	0/0	12,0	0	12	7	0	470	12	0.00539999999999452	0	0	0	0	ambiguous	0	0/0	FALSE	FALSE	FALSE	0.5	0.4489795918367347
chr00	114892	NA	G	A	1317.55	NA	0.485149	3.2038	2	0.142857	14	49	1X	189	189	2.29545	3.05462	3.25847	0	1	1	59.8776	59.8786	6	1	2.01786	0.918367	0.964286	0	0	0	0	1884	5448	140	23	3.40914	9.21451	26	1	28	5.18177	21	56	15.1705	84	snp	GT:AD:AO:DP:GQ:QA:QR:RO	0/0/0/0	35,0	0	35	11	0	1435	35	0/1	26,25	25	51	99	985	1010	26	0/1	26,24	24	50	99	899	949	26	0/0	15,0	0	15	13	0	584	15	0/0	24,0	0	24	40	0	917	24	0/0	14,0	0	14	10	0	553	14	9.99999999997669e-4	0	0	0	0	ambiguous	0	0/0	FALSE	FALSE	FALSE	0.48	0.49019607843137253
chr00	114943	NA	T	C	1481.88	NA	0.524272	3.53736	2	0.142857	14	54	1X	192	192	2.31461	4.45795	15.3468	0	1	1	59.8889	59.8623	6	1	0.75669	0.981481	0.978261	0	0	0	0	2097	5419	138	32	7.03155	4.58383	22	1	32	7.03155	22	65	4.01736	73	snp	GT:AD:AO:DP:GQ:QA:QR:RO	0/0/0/0	37,0	0	37	6	0	1482	37	0/1	28,33	33	61	99	1303	1041	28	0/1	21,21	21	42	99	794	840	21	0/0	16,0	0	16	8	0	621	16	0/0	18,0	0	18	14	0	722	18	0/0	18,0	0	18	14	0	713	18	0.026600000000002	0	0	0	0	ambiguous	0	0/0	FALSE	FALSE	FALSE	0.5	0.5409836065573771
chr00	114967	NA	A	C	1207.42	NA	0.488636	3.109	2	0.142857	14	43	1X	180	180	1.91304	3.46479	16.3403	0	1	1	59.8605	59.854	6	1	4.88277	0.953488	0.948905	0	0	0	0	1708	5341	137	27	9.12072	5.68898	16	1	21	3.0608	22	68	3.02615	69	snp	GT:AD:AO:DP:GQ:QA:QR:RO	0/0/0/0	40,0	0	40	26	0	1573	40	0/1	26,27	27	53	99	1077	991	26	0/1	19,16	16	35	99	631	766	19	0/0	15,0	0	15	21	0	572	15	0/0	19,0	0	19	33	0	749	19	0/0	18,0	0	18	30	0	690	18	0.00650000000000261	0	0	0	0	ambiguous	0	0/0	FALSE	FALSE	FALSE	0.45714285714285713	0.5094339622641509
chr00	115033	NA	A	G	1025.36	NA	0.45679	4.32391	2	0.142857	14	37	1X	151	151	2.31429	3.06899	13.982	0	1	1	60	60	6	1	3.25987	0.945946	0.95614	0	0	0	0	1475	4425	114	17	3.5385	10.6295	20	1	15	5.88603	22	54	3.69603	60	snp	GT:AD:AO:DP:GQ:QA:QR:RO	0/0/0/0	29,0	0	29	14	0	1119	29	0/1	25,24	24	49	99	963	985	25	0/1	19,13	13	32	99	512	730	19	0/0	13,0	0	13	17	0	488	13	0/0	14,0	0	14	20	0	556	14	0/0	14,0	0	14	20	0	547	14	0	0	0	0	0	ambiguous	0	0/0	FALSE	FALSE	FALSE	0.40625	0.4897959183673469
chr00	115293	NA	T	C	2991.46	NA	0	0	4	0.285714	14	88	1X	153	153	2.70769	14.9534	7.05258	2	1	1	60	60	6	1	0.0706339	0.897727	0.969231	0	0	0	0	3480	2452	65	43	3.109	4.64726	45	1	44	3.0103	44	30	3.84548	35	snp	GT:AD:AO:DP:GQ:QA:QR:RO	0/0/0/0	29,0	0	29	18	0	1086	29	1/1	0,54	54	54	99	2158	0	0	1/1	0,34	34	34	99	1322	0	0	0/0	12,0	0	12	3	0	453	12	0/0	15,0	0	15	27	0	570	15	0/0	9,0	0	9	0	0	343	9	0	0	0	0	0	unambiguous	0	0/0	FALSE	FALSE	FALSE	1	1
chr00	115597	NA	C	A	1096.9	NA	0.442105	5.77607	2	0.142857	14	42	1X	153	153	3.27586	10.4553	13.359	1	1	1	60	59.8739	6	1	2.51924	0.880952	0.945946	0	0	0	0	1631	4258	111	23	3.83753	5.3774	19	1	30	19.7617	12	63	7.41193	48	snp	GT:AD:AO:DP:GQ:QA:QR:RO	0/0/0/0	21,0	0	21	20	0	807	21	0/1	32,27	27	59	99	1032	1263	32	0/1	21,15	15	36	99	599	821	21	0/0	7,0	0	7	0	0	270	7	0/0	19,0	0	19	51	0	668	19	0/0	11,0	0	11	27	0	429	11	0.126100000000001	0	0	0	0	ambiguous	0	0/0	FALSE	FALSE	FALSE	0.4166666666666667	0.4576271186440678
chr00	115662	NA	A	G	1426.73	NA	0.536842	4.13032	2	0.142857	14	51	1X	160	160	2.92308	10.206	3.98647	1	1	1	60	60	6	1	2.62139	0.921569	0.954128	0	0	0	0	2021	4073	109	31	8.16222	3.98647	20	1	34	15.3153	17	66	13.5489	43	snp	GT:AD:AO:DP:GQ:QA:QR:RO	0/0/0/0	24,0	0	24	12	0	911	24	0/1	27,34	34	61	99	1359	1012	27	0/1	17,17	17	34	99	662	670	17	0/0	12,0	0	12	18	0	448	12	0/0	20,0	0	20	42	0	714	20	0/0	9,0	0	9	0	0	318	9	0	0	0	0	0	ambiguous	0	0/0	FALSE	FALSE	FALSE	0.5	0.5573770491803278
chr00	115690	NA	G	A	1182.73	NA	0.483871	3.22044	2	0.142857	14	45	1X	161	161	2.73529	5.37479	6.67934	1	1	1	60	60	6	1	1.22114	0.933333	0.948276	0	0	0	0	1710	4547	116	25	4.21667	4.20835	20	1	26	5.37479	19	63	4.88226	53	snp	GT:AD:AO:DP:GQ:QA:QR:RO	0/0/0/0	26,0	0	26	25	0	1013	26	0/1	29,32	32	61	99	1212	1173	29	0/1	19,13	13	32	99	498	723	19	0/0	13,0	0	13	32	0	524	13	0/0	19,0	0	19	50	0	735	19	0/0	10,0	0	10	1	0	379	10	0	0	0	0	0	ambiguous	0	0/0	FALSE	FALSE	FALSE	0.40625	0.5245901639344263
chr00	115703	NA	G	A	1128.35	NA	0.466667	3.87889	2	0.142857	14	42	1X	158	158	2.64706	3.0103	12.0706	1	1	1	60	59.8793	6	1	0.0047433	0.904762	0.948276	0	0	0	0	1628	4519	116	20	3.21711	12.0706	22	1	19	3.83753	23	64	5.70592	52	snp	GT:AD:AO:DP:GQ:QA:QR:RO	0/0/0/0	28,0	0	28	34	0	1099	28	0/1	32,26	26	58	99	998	1248	32	0/1	16,16	16	32	99	630	627	16	0/0	12,0	0	12	35	0	465	12	0/0	18,0	0	18	53	0	693	18	0/0	10,0	0	10	3	0	387	10	0.120699999999999	0	0	0	0	ambiguous	0	0/0	FALSE	FALSE	FALSE	0.5	0.4482758620689655
chr00	115925	NA	G	T	1213.49	NA	0.46875	3.8246000000000002	2	0.142857	14	45	1X	193	193	1.97938	5.37479	7.76406	0	1	1	60	59.8108	6	1	2.94952	0.866667	0.932432	0	0	0	0	1745	5740	148	29	11.1654	3.5385	16	1	22	3.05855	23	78	3.94932	70	snp	GT:AD:AO:DP:GQ:QA:QR:RO	0/0/0/0	37,0	0	37	23	0	1425	37	0/1	27,26	26	53	99	1057	1078	27	0/1	24,19	19	43	99	688	923	24	0/0	20,0	0	20	37	0	775	20	0/0	28,0	0	28	61	0	1061	28	0/0	12,0	0	12	13	0	478	12	0.1892	0	0	0	0	ambiguous	0	0/0	FALSE	FALSE	FALSE	0.4418604651162791	0.49056603773584906
chr00	116207	NA	C	G	1254.97	NA	0.463918	4.10723	2	0.142857	14	45	1X	167	167	2.77143	3.44459	11.625	1	1	1	60	60	6	1	1.30154	0.866667	0.95082	0	0	0	0	1794	4718	122	23	3.05855	3.0103	22	1	20	4.21667	25	57	4.14943	65	snp	GT:AD:AO:DP:GQ:QA:QR:RO	0/0/0/0	22,0	0	22	1	0	843	22	0/1	33,32	32	65	99	1278	1290	33	0/1	19,13	13	32	99	516	748	19	0/0	14,0	0	14	37	0	539	14	0/0	19,0	0	19	53	0	691	19	0/0	15,0	0	15	40	0	607	15	0	0	0	0	0	ambiguous	0	0/0	FALSE	FALSE	FALSE	0.40625	0.49230769230769234
chr00	116258	NA	A	C	1276.76	NA	0.465347	4.06379	2	0.142857	14	47	1X	166	166	3.10769	4.16534	3.90444	1	1	1	60	60	6	1	2.94887	0.893617	0.94958	0	0	0	0	1840	4390	119	27	5.27418	8.28388	20	1	19	6.75262	28	56	3.90444	63	snp	GT:AD:AO:DP:GQ:QA:QR:RO	0/0/0/0	20,0	0	20	0	0	738	20	0/1	35,31	31	66	99	1238	1250	35	0/1	19,16	16	35	99	602	721	19	0/0	15,0	0	15	36	0	529	15	0/0	16,0	0	16	39	0	594	16	0/0	14,0	0	14	33	0	558	14	0	0	0	0	0	ambiguous	0	0/0	FALSE	FALSE	FALSE	0.45714285714285713	0.4696969696969697
chr00	116366	NA	G	T	3029.98	NA	0	0	4	0.285714	14	92	1X	163	163	2.59155	3.10471	3.04088	1	1	1	60	60	6	1	0.10378	0.902174	0.971831	0	0	0	0	3519	2737	71	52	6.40913	8.17902	40	1	37	10.6577	55	33	3.7749	38	snp	GT:AD:AO:DP:GQ:QA:QR:RO	0/0/0/0	21,0	0	21	0	0	835	21	1/1	0,57	57	57	99	2149	0	0	1/1	0,35	35	35	99	1370	0	0	0/0	16,0	0	16	15	0	612	16	0/0	18,0	0	18	21	0	696	18	0/0	16,0	0	16	15	0	594	16	0	0	0	0	0	unambiguous	0	0/0	FALSE	FALSE	FALSE	1	1
chr00	116518	NA	C	T	1517.23	NA	0	0	4	0.285714	14	44	1X	123	123	1.11392	3.79993	10.954	0	1	1	60	60	6	1	6.84794	0.931818	1	0	0	0	0	1732	3011	79	24	3.79993	3.25768	20	1	20	3.79993	24	40	3.03779	39	snp	GT:AD:AO:DP:GQ:QA:QR:RO	0/0/0/0	29,0	0	29	30	0	1120	29	1/1	0,26	26	26	99	1006	0	0	1/1	0,18	18	18	76	726	0	0	0/0	17,0	0	17	45	0	656	17	0/0	20,0	0	20	54	0	734	20	0/0	13,0	0	13	33	0	501	13	0	0	0	0	0	unambiguous	0	0/0	FALSE	FALSE	FALSE	1	1
chr00	116532	NA	A	G	1446.8	NA	0	0	4	0.285714	14	42	1X	123	123	1.03704	3.83753	10.7579	0	1	1	60	60	6	1	7.50495	0.952381	1	0	0	0	0	1649	3033	81	21	3.0103	3.25157	21	1	20	3.21711	22	40	3.03711	41	snp	GT:AD:AO:DP:GQ:QA:QR:RO	0/0/0/0	29,0	0	29	33	0	1123	29	1/1	0,25	25	25	94	968	0	0	1/1	0,17	17	17	70	681	0	0	0/0	16,0	0	16	45	0	547	16	0/0	23,0	0	23	66	0	842	23	0/0	13,0	0	13	35	0	521	13	0	0	0	0	0	unambiguous	0	0/0	FALSE	FALSE	FALSE	1	1
chr00	116545	NA	G	C	1367.26	NA	0	0	4	0.285714	14	41	1X	128	128	0.942529	3.48696	10.2236	0	1	1	60	60	6	1	8.64794	0.95122	0.988506	0	0	0	0	1558	3359	87	20	3.06326	3.03526	21	1	22	3.48696	19	47	4.23331	40	snp	GT:AD:AO:DP:GQ:QA:QR:RO	0/0/0/0	30,0	0	30	38	0	1173	30	1/1	0,24	24	24	87	911	0	0	1/1	0,17	17	17	66	647	0	0	0/0	18,0	0	18	54	0	686	18	0/0	26,0	0	26	78	0	993	26	0/0	13,0	0	13	39	0	507	13	0	0	0	0	0	unambiguous	0	0/0	FALSE	FALSE	FALSE	1	1
chr00	116601	NA	C	T	927.96	NA	0.478873	3.28556	2	0.142857	14	34	1X	146	146	1.89333	4.03217	6.81038	0	1	1	60	60	6	1	3.43919	0.911765	0.955357	0	0	0	0	1325	4361	112	19	4.03217	6.81038	15	1	18	3.26577	16	60	4.25114	52	snp	GT:AD:AO:DP:GQ:QA:QR:RO	0/0/0/0	26,0	0	26	15	0	1016	26	0/1	20,20	20	40	99	765	788	20	0/1	17,14	14	31	99	560	642	17	0/0	17,0	0	17	34	0	670	17	0/0	21,0	0	21	46	0	802	21	0/0	11,0	0	11	16	0	443	11	0	0	0	0	0	ambiguous	0	0/0	FALSE	FALSE	FALSE	0.45161290322580644	0.5
chr00	116607	NA	G	A	977.88	NA	0.473684	3.46745	2	0.142857	14	36	1X	153	153	1.97403	3.25157	6.14687	0	1	1	60	60	6	1	3.20821	0.916667	0.957265	0	0	0	0	1402	4519	117	22	6.8707	3.47429	14	1	19	3.25157	17	62	3.91972	55	snp	GT:AD:AO:DP:GQ:QA:QR:RO	0/0/0/0	27,0	0	27	15	0	1086	27	0/1	22,21	21	43	99	819	839	22	0/1	18,15	15	33	99	583	684	18	0/0	17,0	0	17	32	0	643	17	0/0	22,0	0	22	47	0	820	22	0/0	11,0	0	11	14	0	447	11	0	0	0	0	0	ambiguous	0	0/0	FALSE	FALSE	FALSE	0.45454545454545453	0.4883720930232558
chr00	116948	NA	G	T	1058.04	NA	0.463415	3.96363	2	0.142857	14	38	1X	148	148	2.48485	3.23888	6.87947	0	1	1	60	60	6	1	0.401902	0.894737	0.936364	0	0	0	0	1515	4265	110	16	5.06748	4.2737	22	1	18	3.23888	20	63	8.06391	47	snp	GT:AD:AO:DP:GQ:QA:QR:RO	0/0/0/0	25,0	0	25	10	0	940	25	0/1	24,21	21	45	99	845	930	24	0/1	20,17	17	37	99	670	793	20	0/0	9,0	0	9	6	0	352	9	0/0	23,0	0	23	48	0	893	23	0/0	9,0	0	9	6	0	357	9	0	0	0	0	0	ambiguous	0	0/0	FALSE	FALSE	FALSE	0.4594594594594595	0.4666666666666667
chr00	116953	NA	G	C	1086.92	NA	0.464286	3.94093	2	0.142857	14	39	1X	148	148	2.625	3.06598	6.37708	1	1	1	60	60	6	1	0.783722	0.897436	0.944954	0	0	0	0	1556	4188	109	17	4.40227	3.03022	22	1	18	3.51141	21	65	11.7958	44	snp	GT:AD:AO:DP:GQ:QA:QR:RO	0/0/0/0	25,0	0	25	29	0	963	25	0/1	24,21	21	45	99	835	917	24	0/1	21,18	18	39	99	721	784	21	0/0	9,0	0	9	25	0	347	9	0/0	22,0	0	22	64	0	863	22	0/0	8,0	0	8	2	0	314	8	0	0	0	0	0	ambiguous	0	0/0	FALSE	FALSE	FALSE	0.46153846153846156	0.4666666666666667
chr00	116965	NA	A	G	1253.71	NA	0.505376	3.03365	2	0.142857	14	47	1X	157	157	2.90625	3.0565	10.9066	1	1	1	60	60	6	1	3.20139	0.893617	0.954545	0	0	0	0	1786	4287	110	20	5.27418	4.2737	27	1	25	3.42611	22	60	4.98437	50	snp	GT:AD:AO:DP:GQ:QA:QR:RO	0/0/0/0	25,0	0	25	18	0	971	25	0/1	26,22	22	48	99	850	1012	26	0/1	20,25	25	45	99	936	745	20	0/0	9,0	0	9	14	0	346	9	0/0	22,0	0	22	53	0	894	22	0/0	8,0	0	8	0	0	319	8	0	0	0	0	0	ambiguous	0	0/0	FALSE	FALSE	FALSE	0.5555555555555556	0.4583333333333333
chr00	117001	NA	C	T	1118.69	NA	0.461538	4.17955	2	0.142857	14	42	1X	156	156	2.8	3.0103	3.69603	1	1	1	60	60	6	1	1.56506	0.928571	0.95614	0	0	0	0	1617	4412	114	22	3.21711	3.69603	20	1	19	3.83753	23	62	4.9151	52	snp	GT:AD:AO:DP:GQ:QA:QR:RO	0/0/0/0	27,0	0	27	29	0	1069	27	0/1	28,20	20	48	99	771	1094	28	0/1	21,22	22	43	99	846	789	21	0/0	12,0	0	12	32	0	450	12	0/0	18,0	0	18	50	0	686	18	0/0	8,0	0	8	1	0	324	8	0	0	0	0	0	ambiguous	0	0/0	FALSE	FALSE	FALSE	0.5116279069767442	0.4166666666666667
chr00	117025	NA	T	G	1321.63	NA	0.479592	3.36483	2	0.142857	14	47	1X	171	171	2.68493	5.27418	4.76149	1	1	1	60	60	6	1	2.72227	0.914894	0.943548	0	0	0	0	1873	4847	124	25	3.42611	4.76149	22	1	26	4.16534	21	62	3.0103	62	snp	GT:AD:AO:DP:GQ:QA:QR:RO	0/0/0/0	31,0	0	31	32	0	1213	31	0/1	28,23	23	51	99	893	1086	28	0/1	23,24	24	47	99	980	913	23	0/0	13,0	0	13	32	0	497	13	0/0	21,0	0	21	56	0	828	21	0/0	8,0	0	8	0	0	310	8	0	0	0	0	0	ambiguous	0	0/0	FALSE	FALSE	FALSE	0.5106382978723404	0.45098039215686275
chr00	117032	NA	A	C	3078.84	NA	0	0	4	0.285714	14	92	1X	171	171	2.38462	4.52089	8.46682	1	1	1.5	60	60	6	1	1.42441	0.923913	0.935897	0	0	0	0	3555	3023	78	44	3.38795	5.79424	48	1	50	4.52089	42	38	3.12166	40	snp	GT:AD:AO:DP:GQ:QA:QR:RO	0/0/0/0	36,0	0	36	13	0	1404	36	1/1	0,48	48	48	99	1867	0	0	1/1	0,44	44	45	99	1688	0	0	0/0	13,0	0	13	7	0	497	13	0/0	21,0	0	21	31	0	803	21	0/0	8,0	0	8	0	0	319	8	0	0	0	0	0	unambiguous	0	0/0	FALSE	FALSE	FALSE	0.9777777777777777	1
chr00	117060	NA	C	T	1410.6	NA	0.514851	3.2038	2	0.142857	14	52	1X	180	180	2.55696	3.17734	3.62103	1	1	1	60	60	6	1	4.86485	0.942308	0.929688	0	0	0	0	1992	4924	128	20	9.02361	11.2212	32	1	31	7.18621	21	66	3.28173	62	snp	GT:AD:AO:DP:GQ:QA:QR:RO	0/0/0/0	40,0	0	40	38	0	1560	40	0/1	23,29	29	52	99	1136	896	23	0/1	26,23	23	49	99	856	962	26	0/0	11,0	0	11	21	0	415	11	0/0	21,0	0	21	51	0	808	21	0/0	7,0	0	7	0	0	283	7	0	0	0	0	0	ambiguous	0	0/0	FALSE	FALSE	FALSE	0.46938775510204084	0.5576923076923077
chr00	117279	NA	C	T	1243.84	NA	0.49	3.09716	2	0.142857	14	49	1X	180	180	2.5	3.40914	4.35297	1	1	1	60	60	6	1	1.53783	0.918367	0.946565	0	0	0	0	1797	5101	131	27	4.11819	3.82253	22	1	25	3.05462	24	60	5.01601	71	snp	GT:AD:AO:DP:GQ:QA:QR:RO	0/0/0/0	37,0	0	37	40	0	1468	37	0/1	31,26	26	57	99	941	1237	31	0/1	20,23	23	43	99	856	754	20	0/0	11,0	0	11	27	0	429	11	0/0	22,0	0	22	60	0	820	22	0/0	10,0	0	10	1	0	393	10	0	0	0	0	0	ambiguous	0	0/0	FALSE	FALSE	FALSE	0.5348837209302325	0.45614035087719296
chr00	117354	NA	G	T	1427.62	NA	0.525773	3.56996	2	0.142857	14	51	1X	168	168	2.73239	4.07475	6.14687	1	1	1	60	60	6	1	4.79727	0.901961	0.923077	0	0	0	0	1992	4602	117	24	3.3935	4.51363	27	1	24	3.3935	27	46	14.61	71	snp	GT:AD:AO:DP:GQ:QA:QR:RO	0/0/0/0	33,0	0	33	26	0	1307	33	0/1	27,29	29	56	99	1132	1053	27	0/1	19,22	22	41	99	860	754	19	0/0	12,0	0	12	21	0	461	12	0/0	19,0	0	19	42	0	740	19	0/0	7,0	0	7	0	0	287	7	0	0	0	0	0	ambiguous	0	0/0	FALSE	FALSE	FALSE	0.5365853658536586	0.5178571428571429
chr00	117387	NA	T	C	1186.81	NA	0.511905	3.1137	2	0.142857	14	43	1X	171	171	1.93103	3.0608	14.4784	0	1	1	60	60	6	1	2.71337	0.953488	0.9375	0	0	0	0	1670	4862	128	20	3.46479	4.70676	23	1	21	3.0608	22	68	4.09604	60	snp	GT:AD:AO:DP:GQ:QA:QR:RO	0/0/0/0	42,0	0	42	26	0	1602	42	0/1	25,26	26	51	99	1025	979	25	0/1	16,17	17	33	99	645	617	16	0/0	14,0	0	14	15	0	529	14	0/0	18,0	0	18	27	0	653	18	0/0	13,0	0	13	12	0	482	13	0	0	0	0	0	ambiguous	0	0/0	FALSE	FALSE	FALSE	0.5151515151515151	0.5098039215686274
chr00	117400	NA	T	C	1401.3	NA	0.537634	4.15441	2	0.142857	14	50	1X	174	174	2.2963	3.70517	10.015	1	1	1	60	60	6	1	1.85923	0.96	0.943548	0	0	0	0	1958	4784	124	22	4.57376	4.13106	28	1	27	3.70517	23	64	3.29049	60	snp	GT:AD:AO:DP:GQ:QA:QR:RO	0/0/0/0	40,0	0	40	39	0	1553	40	0/1	26,32	32	58	99	1251	993	26	0/1	17,18	18	35	99	707	647	17	0/0	12,0	0	12	26	0	452	12	0/0	18,0	0	18	44	0	700	18	0/0	11,0	0	11	1	0	439	11	0	0	0	0	0	ambiguous	0	0/0	FALSE	FALSE	FALSE	0.5142857142857142	0.5517241379310345
chr00	117421	NA	T	C	1469.18	NA	0.548387	4.90158	2	0.142857	14	51	1X	178	178	2.18824	6.45911	13.6967	1	1	1	60	60	6	1	0.617363	0.921569	0.929134	0	0	0	0	2040	4927	127	27	3.3935	5.8999	24	1	25	3.05288	26	61	3.43776	66	snp	GT:AD:AO:DP:GQ:QA:QR:RO	0/0/0/0	39,0	0	39	39	0	1515	39	0/1	25,32	32	57	99	1283	996	25	0/1	17,19	19	36	99	757	675	17	0/0	16,0	0	16	39	0	604	16	0/0	17,0	0	17	42	0	639	17	0/0	13,0	0	13	2	0	498	13	0	0	0	0	0	ambiguous	0	0/0	FALSE	FALSE	FALSE	0.5277777777777778	0.5614035087719298
chr00	117478	NA	G	A	1077.79	NA	0.412371	9.47994	2	0.142857	14	40	1X	180	180	2.33735	3.0103	3.25847	0	1	1	60	60	6	1	5.4565	0.95	0.928571	0	0	0	0	1578	5436	140	21	3.22745	3.25847	19	1	21	3.22745	19	82	11.9444	58	snp	GT:AD:AO:DP:GQ:QA:QR:RO	0/0/0/0	33,0	0	33	24	0	1284	33	0/1	36,25	25	61	99	999	1376	36	0/1	21,15	15	36	99	579	849	21	0/0	15,0	0	15	28	0	543	15	0/0	20,0	0	20	43	0	799	20	0/0	15,0	0	15	28	0	585	15	0	0	0	0	0	ambiguous	0	0/0	FALSE	FALSE	FALSE	0.4166666666666667	0.4098360655737705
chr00	117483	NA	T	C	3204.52	NA	0	0	4	0.285714	14	92	1X	172	172	2.3	3.86001	3.11887	1	1	1	60	60	6	1	3.04627	0.923913	0.95	0	0	0	0	3706	3093	80	47	3.10471	3.98746	45	1	52	6.40913	40	48	9.95901	32	snp	GT:AD:AO:DP:GQ:QA:QR:RO	0/0/0/0	30,0	0	30	0	0	1185	30	1/1	0,56	56	56	99	2272	0	0	1/1	0,36	36	36	99	1434	0	0	0/0	15,0	0	15	14	0	542	15	0/0	19,0	0	19	26	0	744	19	0/0	16,0	0	16	17	0	622	16	0	0	0	0	0	unambiguous	0	0/0	FALSE	FALSE	FALSE	1	1
chr00	117495	NA	G	A	1363.2	NA	0.544444	4.55446	2	0.142857	14	49	1X	169	169	2.27848	4.11819	3.66174	1	1	1	60	60	6	1	0.415512	0.877551	0.95	0	0	0	0	1915	4738	120	21	5.18177	7.64277	28	1	29	6.59988	20	69	8.87328	51	snp	GT:AD:AO:DP:GQ:QA:QR:RO	0/0/0/0	32,0	0	32	31	0	1263	32	0/1	25,29	29	54	99	1115	1003	25	0/1	16,20	20	36	99	800	652	16	0/0	14,0	0	14	33	0	552	14	0/0	20,0	0	20	51	0	762	20	0/0	13,0	0	13	2	0	506	13	0	0	0	0	0	ambiguous	0	0/0	FALSE	FALSE	FALSE	0.5555555555555556	0.5370370370370371
chr00	117505	NA	G	A	1402.22	NA	0.550562	4.98658	2	0.142857	14	49	1X	175	175	2.06977	3.40914	4.11327	0	1	1	60	60	6	1	0.589151	0.877551	0.960317	0	0	0	0	1952	4916	126	24	3.05462	18.5208	25	1	31	10.4997	18	69	5.49198	57	snp	GT:AD:AO:DP:GQ:QA:QR:RO	0/0/0/0	33,0	0	33	6	0	1313	33	0/1	23,31	31	54	99	1240	914	23	0/1	17,18	18	35	99	712	653	17	0/0	16,0	0	16	13	0	615	16	0/0	23,0	0	23	34	0	897	23	0/0	14,0	0	14	7	0	524	14	0	0	0	0	0	ambiguous	0	0/0	FALSE	FALSE	FALSE	0.5142857142857142	0.5740740740740741
chr00	117516	NA	G	A	989.86	NA	0.413043	9.05266	2	0.142857	14	38	1X	175	175	2.21687	3.9246	3.40655	0	1	1	60	60	6	1	4.1375	0.947368	0.927007	0	0	0	0	1471	5321	137	23	6.66752	3.40655	15	1	14	8.7247	24	78	8.73221	59	snp	GT:AD:AO:DP:GQ:QA:QR:RO	0/0/0/0	30,0	0	30	22	0	1181	30	0/1	33,23	23	56	99	897	1301	33	0/1	21,15	15	36	99	574	844	21	0/0	16,0	0	16	33	0	591	16	0/0	26,0	0	26	63	0	990	26	0/0	11,0	0	11	18	0	414	11	0	0	0	0	0	ambiguous	0	0/0	FALSE	FALSE	FALSE	0.4166666666666667	0.4107142857142857
chr00	117539	NA	T	A	1395.92	NA	0.549451	4.94315	2	0.142857	14	50	1X	169	169	2.33333	3.70517	3.46649	1	1	1	60	60	6	1	3.68058	0.9	0.941176	0	0	0	0	1947	4436	119	29	5.78978	3.46649	21	1	30	7.3532400000000004	20	58	3.17453	61	snp	GT:AD:AO:DP:GQ:QA:QR:RO	0/0/0/0	26,0	0	26	19	0	1020	26	0/1	24,27	27	51	99	1043	871	24	0/1	17,23	23	40	99	904	668	17	0/0	15,0	0	15	32	0	527	15	0/0	28,0	0	28	71	0	1013	28	0/0	9,0	0	9	0	0	337	9	0	0	0	0	0	ambiguous	0	0/0	FALSE	FALSE	FALSE	0.575	0.5294117647058824
chr00	118036	NA	A	G	1985.18	NA	0.557377	6.49889	2	0.142857	14	68	1X	202	202	3.05	3.13803	3.07512	2	1	1	60	60	6	1	0.552492	0.882353	0.932836	0	0	0	0	2727	5225	134	29	6.20364	3.59368	39	1	40	7.60871	28	76	8.26073	58	snp	GT:AD:AO:DP:GQ:QA:QR:RO	0/0/0/0	37,0	0	37	45	0	1421	37	0/1	37,43	43	80	99	1732	1490	37	0/1	17,25	25	42	99	995	639	17	0/0	9,0	0	9	1	0	361	9	0/0	25,0	0	25	74	0	953	25	0/0	9,0	0	9	1	0	361	9	0	0	0	0	0	ambiguous	0	0/0	FALSE	FALSE	FALSE	0.5952380952380952	0.5375
chr00	118160	NA	G	T	1378.81	NA	0.462963	4.2971	2	0.142857	14	50	1X	213	213	2.05714	3.70517	3.66307	0	1	1	60	59.6748	6	1	2.22736	0.92	0.93865	0	0	0	0	1965	6433	163	28	4.57376	3.34335	22	1	23	3.70517	27	88	5.2617	75	snp	GT:AD:AO:DP:GQ:QA:QR:RO	0/0/0/0	54,0	0	54	42	0	2134	54	0/1	46,38	38	84	99	1512	1837	46	0/1	12,12	12	24	99	453	461	12	0/0	15,0	0	15	19	0	607	15	0/0	24,0	0	24	46	0	941	24	0/0	12,0	0	12	10	0	453	12	0.325200000000002	0	0	0	0	ambiguous	0	0/0	FALSE	FALSE	FALSE	0.5	0.4523809523809524
chr00	118165	NA	C	T	1533.66	NA	0.513761	3.1896	2	0.142857	14	56	1X	217	217	2.01852	4.40625	3.34749	1	1	1	60	59.6708	6	1	0.379449	0.964286	0.925466	0	0	0	0	2158	6334	161	33	6.88793	7.87925	23	1	30	3.63072	26	82	3.13169	79	snp	GT:AD:AO:DP:GQ:QA:QR:RO	0/0/0/0	55,0	0	55	68	0	2164	55	0/1	38,43	43	81	99	1660	1534	38	0/1	15,13	13	28	99	498	574	15	0/0	15,0	0	15	44	0	565	15	0/0	26,0	0	26	77	0	1013	26	0/0	12,0	0	12	2	0	484	12	0.3292	0	0	0	0	ambiguous	0	0/0	FALSE	FALSE	FALSE	0.4642857142857143	0.5308641975308642
chr00	118207	NA	A	C	1166	NA	0.428571	7.3532400000000004	2	0.142857	14	42	1X	190	190	2.13043	3.83753	18.0345	0	1	1	60	60	6	1	1.39333	0.928571	0.972973	0	0	0	0	1689	5660	148	26	8.18047	5.88603	16	1	17	6.31921	25	71	3.5385	77	snp	GT:AD:AO:DP:GQ:QA:QR:RO	0/0/0/0	48,0	0	48	43	0	1817	48	0/1	43,32	32	75	99	1291	1667	43	0/1	13,10	10	23	99	398	493	13	0/0	14,0	0	14	25	0	523	14	0/0	22,0	0	22	49	0	853	22	0/0	8,0	0	8	7	0	307	8	0	0	0	0	0	ambiguous	0	0/0	FALSE	FALSE	FALSE	0.43478260869565216	0.4266666666666667
chr00	118303	NA	C	T	1098.96	NA	0.456522	4.52089	2	0.142857	14	42	1X	176	176	2.19048	6.31921	5.34382	0	1	1	60	60	6	1	2.25461	0.904762	0.947761	0	0	0	0	1604	5325	134	20	3.21711	5.34382	22	1	15	10.4553	27	60	6.18648	74	snp	GT:AD:AO:DP:GQ:QA:QR:RO	0/0/0/0	39,0	0	39	26	0	1559	39	0/1	32,24	24	56	99	935	1266	32	0/1	18,18	18	36	99	669	720	18	0/0	11,0	0	11	10	0	447	11	0/0	22,0	0	22	44	0	854	22	0/0	12,0	0	12	13	0	479	12	0	0	0	0	0	ambiguous	0	0/0	FALSE	FALSE	FALSE	0.5	0.42857142857142855
chr00	118317	NA	T	G	1279.71	NA	0.494737	3.03316	2	0.142857	14	47	1X	181	181	2.2093	3.42611	8.26073	0	1	1	60	60	6	1	0.92043	0.87234	0.932836	0	0	0	0	1829	5194	134	26	4.16534	12.3444	21	1	16	13.4056	31	59	7.15878	75	snp	GT:AD:AO:DP:GQ:QA:QR:RO	0/0/0/0	40,0	0	40	20	0	1559	40	0/1	30,28	28	58	99	1104	1186	30	0/1	18,19	19	37	99	725	700	18	0/0	13,0	0	13	9	0	475	13	0/0	21,0	0	21	33	0	808	21	0/0	12,0	0	12	6	0	466	12	0	0	0	0	0	ambiguous	0	0/0	FALSE	FALSE	FALSE	0.5135135135135135	0.4827586206896552
chr00	118331	NA	A	G	2985.89	NA	0	0	4	0.285714	14	90	1X	177	177	2.06897	3.10681	5.03202	1	1	1	60	60	6	1	1.90564	0.911111	0.931034	0	0	0	0	3451	3340	87	40	5.42305	6.03039	50	1	40	5.42305	50	35	10.2236	52	snp	GT:AD:AO:DP:GQ:QA:QR:RO	0/0/0/0	40,0	0	40	24	0	1550	40	1/1	0,54	54	54	99	2082	0	0	1/1	0,36	36	36	99	1369	0	0	0/0	13,0	0	13	1	0	496	13	0/0	21,0	0	21	37	0	800	21	0/0	13,0	0	13	13	0	494	13	0	0	0	0	0	unambiguous	0	0/0	FALSE	FALSE	FALSE	1	1
chr00	118346	NA	A	G	1300.14	NA	0.489796	3.09893	2	0.142857	14	48	1X	178	178	2.45	3.0103	5.41562	0	1	1	60	60	6	1	0.16692	0.916667	0.915385	0	0	0	0	1860	4916	130	24	3.0103	6.28421	24	1	18	9.52472	30	59	5.41562	71	snp	GT:AD:AO:DP:GQ:QA:QR:RO	0/0/0/0	37,0	0	37	15	0	1408	37	0/1	32,28	28	60	99	1085	1217	32	0/1	18,20	20	38	99	775	662	18	0/0	13,0	0	13	7	0	516	13	0/0	18,0	0	18	23	0	634	18	0/0	12,0	0	12	4	0	479	12	0	0	0	0	0	ambiguous	0	0/0	FALSE	FALSE	FALSE	0.5263157894736842	0.4666666666666667
chr00	118389	NA	G	T	1321.63	NA	0.5	3.0103	2	0.142857	14	49	1X	173	173	2.61333	3.05462	3.64073	1	1	1	60	60	6	1	3.5332	0.897959	0.91129	0	0	0	0	1887	4861	124	20	6.59988	3.0103	29	1	17	12.9813	32	61	3.08035	63	snp	GT:AD:AO:DP:GQ:QA:QR:RO	0/0/0/0	34,0	0	34	33	0	1345	34	0/1	31,30	30	61	99	1153	1222	31	0/1	18,19	19	37	99	734	706	18	0/0	13,0	0	13	29	0	487	13	0/0	20,0	0	20	50	0	773	20	0/0	8,0	0	8	0	0	328	8	0	0	0	0	0	ambiguous	0	0/0	FALSE	FALSE	FALSE	0.5135135135135135	0.4918032786885246
chr00	118406	NA	T	C	1224.01	NA	0.489362	3.1027	2	0.142857	14	46	1X	170	170	2.47368	3.19912	3.29049	1	1	1	60	60	6	1	2.31681	0.913043	0.903226	0	0	0	0	1751	4776	124	22	3.19912	3.0103	24	1	18	7.73089	28	58	4.13106	66	snp	GT:AD:AO:DP:GQ:QA:QR:RO	0/0/0/0	35,0	0	35	38	0	1360	35	0/1	28,29	29	57	99	1099	1048	28	0/1	20,17	17	37	99	652	768	20	0/0	11,0	0	11	27	0	438	11	0/0	22,0	0	22	60	0	843	22	0/0	8,0	0	8	0	0	319	8	0	0	0	0	0	ambiguous	0	0/0	FALSE	FALSE	FALSE	0.4594594594594595	0.5087719298245614
chr00	118416	NA	G	C	1251.76	NA	0.505495	3.03416	2	0.142857	14	46	1X	166	166	2.42667	3.0103	3.08268	1	1	1	60	60	6	1	2.66485	0.913043	0.908333	0	0	0	0	1773	4668	120	23	3.0103	3.08268	23	1	18	7.73089	28	56	4.16842	64	snp	GT:AD:AO:DP:GQ:QA:QR:RO	0/0/0/0	33,0	0	33	34	0	1309	33	0/1	25,29	29	54	99	1127	973	25	0/1	20,17	17	37	99	646	737	20	0/0	11,0	0	11	26	0	438	11	0/0	23,0	0	23	62	0	909	23	0/0	8,0	0	8	0	0	302	8	0	0	0	0	0	ambiguous	0	0/0	FALSE	FALSE	FALSE	0.4594594594594595	0.5370370370370371
chr00	118685	NA	G	T	1263	NA	0.546512	4.62628	2	0.142857	14	47	1X	165	165	2.17722	5.27418	4.18805	1	1	1	60	59.7712	6	1	2.17283	0.957447	0.974576	0	0	0	0	1782	4551	118	30	10.8184	7.72129	17	1	23	3.0565	24	70	11.917	48	snp	GT:AD:AO:DP:GQ:QA:QR:RO	0/0/0/0	23,0	0	23	0	0	927	23	0/1	19,25	25	44	99	946	766	19	0/1	20,22	22	42	99	836	742	20	0/0	13,0	0	13	30	0	512	13	0/0	31,0	0	31	84	0	1125	31	0/0	12,0	0	12	27	0	479	12	0.2288	0	0	0	0	ambiguous	0	0/0	FALSE	FALSE	FALSE	0.5238095238095238	0.5681818181818182
chr00	118720	NA	G	T	1185.8	NA	0.538462	4.01252	2	0.142857	14	42	1X	155	155	2.02597	3.0103	8.56389	1	1	1	60	60	6	1	0.00519788	0.952381	0.99115	0	0	0	0	1653	4374	113	21	3.0103	17.0192	21	1	20	3.21711	22	68	13.1759	45	snp	GT:AD:AO:DP:GQ:QA:QR:RO	0/0/0/0	25,0	0	25	3	0	989	25	0/1	20,27	27	47	99	1056	804	20	0/1	16,15	15	31	99	597	574	16	0/0	14,0	0	14	39	0	538	14	0/0	26,0	0	26	76	0	1003	26	0/0	12,0	0	12	33	0	466	12	0	0	0	0	0	ambiguous	0	0/0	FALSE	FALSE	FALSE	0.4838709677419355	0.574468085106383
chr00	119003	NA	A	G	1510.1	NA	0.518868	3.33807	2	0.142857	14	55	1X	187	187	2.61728	3.04978	3.0103	1	1	1	60	59.8939	6	1	3.62303	0.890909	0.954545	0	0	0	0	2134	5065	132	20	11.8936	3.0761	35	1	31	4.94488	24	73	6.23461	59	snp	GT:AD:AO:DP:GQ:QA:QR:RO	0/0/0/0	25,0	0	25	0	0	960	25	0/1	27,27	27	54	99	1069	1076	27	0/1	24,28	28	52	99	1065	921	24	0/0	19,0	0	19	43	0	745	19	0/0	25,0	0	25	61	0	925	25	0/0	12,0	0	12	22	0	438	12	0.106099999999998	0	0	0	0	ambiguous	0	0/0	FALSE	FALSE	FALSE	0.5384615384615384	0.5
chr00	119008	NA	G	C	1532.77	NA	0.509091	3.08926	2	0.142857	14	56	1X	195	195	2.58824	3.16541	3.02592	1	1	1	60	59.8993	6	1	2.26869	0.892857	0.956835	0	0	0	0	2172	5317	139	22	8.59409	4.27569	34	1	31	4.40625	25	72	3.40085	67	snp	GT:AD:AO:DP:GQ:QA:QR:RO	0/0/0/0	29,0	0	29	0	0	1080	29	0/1	31,27	27	58	99	1073	1183	31	0/1	23,29	29	52	99	1099	907	23	0/0	18,0	0	18	42	0	680	18	0/0	25,0	0	25	63	0	960	25	0/0	13,0	0	13	27	0	507	13	0.100700000000003	0	0	0	0	ambiguous	0	0/0	FALSE	FALSE	FALSE	0.5576923076923077	0.46551724137931033
chr00	119203	NA	T	C	1352.06	NA	0.484848	3.20771	2	0.142857	14	49	1X	206	206	1.575	3.05462	6.12228	0	1	1	59.4898	59.465	6	1	3.83176	0.877551	0.910828	0	0	0	0	1944	6169	157	23	3.40914	6.12228	26	1	22	4.11819	27	62	18.0723	95	snp	GT:AD:AO:DP:GQ:QA:QR:RO	0/0/0/0	36,0	0	36	20	0	1419	36	0/1	28,20	20	48	99	801	1104	28	0/1	23,28	28	51	99	1102	899	23	0/0	23,0	0	23	44	0	900	23	0/0	26,1	1	27	17	41	1015	26	0/0	21,0	0	21	38	0	832	21	0.024799999999999	0	0	0	1	ambiguous	0	0/0	FALSE	FALSE	FALSE	0.5490196078431373	0.4166666666666667
chr00	119321	NA	G	C	3293.17	NA	0	0	4	0.285714	14	97	1X	196	196	2	3.03269	3.20771	1	1	1	60	60	6	1	0.922387	0.927835	0.989899	0	0	0	0	3850	3886	99	48	3.03269	4.08507	49	1	37	14.8527	60	46	4.08507	53	snp	GT:AD:AO:DP:GQ:QA:QR:RO	0/0/0/0	37,0	0	37	21	0	1478	37	1/1	1,55	55	56	99	2196	41	1	1/1	0,42	42	42	99	1654	0	0	0/0	18,0	0	18	29	0	705	18	0/0	28,0	0	28	59	0	1119	28	0/0	15,0	0	15	1	0	543	15	0	0	0	0	0	unambiguous	0	0/0	FALSE	FALSE	FALSE	1	0.9821428571428571
chr00	119412	NA	G	A	1188.61	NA	0.469388	3.80798	2	0.142857	14	46	1X	201	201	1.90291	4.70971	3.13639	0	1	1	60	60	6	1	3.84628	0.913043	0.941935	0	0	0	0	1724	6046	155	19	6.03148	3.13639	27	1	29	9.80795	17	70	6.16244	85	snp	GT:AD:AO:DP:GQ:QA:QR:RO	0/0/0/0	42,0	0	42	30	0	1662	42	0/1	32,28	28	60	99	1036	1256	32	0/1	20,18	18	38	99	688	785	20	0/0	16,0	0	16	26	0	612	16	0/0	32,0	0	32	74	0	1215	32	0/0	13,0	0	13	17	0	516	13	0	0	0	0	0	ambiguous	0	0/0	FALSE	FALSE	FALSE	0.47368421052631576	0.4666666666666667
chr00	119447	NA	T	G	1200.13	NA	0.45	5.18177	2	0.142857	14	45	1X	193	193	2.15054	4.21667	6.76636	0	1	1	60	60	6	1	2.94952	0.933333	0.945946	0	0	0	0	1750	5754	148	20	4.21667	3.94932	25	1	31	16.956	14	64	8.87914	84	snp	GT:AD:AO:DP:GQ:QA:QR:RO	0/0/0/0	36,0	0	36	22	0	1413	36	0/1	33,27	27	60	99	1081	1290	33	0/1	22,18	18	40	99	669	852	22	0/0	12,0	0	12	13	0	447	12	0/0	30,0	0	30	67	0	1168	30	0/0	15,0	0	15	22	0	584	15	0	0	0	0	0	ambiguous	0	0/0	FALSE	FALSE	FALSE	0.45	0.45
chr00	119730	NA	A	G	1107.49	NA	0.452632	4.86177	2	0.142857	14	43	1X	159	159	2.96875	3.0608	3.68421	1	1	1	60	60	6	1	1.10336	0.883721	0.939655	0	0	0	0	1633	4413	116	29	14.3727	3.68421	14	1	21	3.0608	22	50	7.80251	66	snp	GT:AD:AO:DP:GQ:QA:QR:RO	0/0/0/0	22,0	0	22	23	0	868	22	0/1	32,28	28	60	99	1080	1194	32	0/1	20,15	15	35	99	553	773	20	0/0	9,0	0	9	1	0	346	9	0/0	24,0	0	24	68	0	880	24	0/0	9,0	0	9	23	0	352	9	0	0	0	0	0	ambiguous	0	0/0	FALSE	FALSE	FALSE	0.42857142857142855	0.4666666666666667
chr00	120092	NA	T	A	1372.13	NA	0.531915	3.84193	2	0.142857	14	50	1X	176	176	2.29268	3.18402	4.11327	1	1	1	60	60	6	1	0.992056	0.98	0.944444	0	0	0	0	1928	4894	126	26	3.18402	11.3515	24	1	24	3.18402	26	53	9.90386	73	snp	GT:AD:AO:DP:GQ:QA:QR:RO	0/0/0/0	30,0	0	30	29	0	1148	30	0/1	26,30	30	56	99	1145	1032	26	0/1	18,20	20	38	99	783	674	18	0/0	12,0	0	12	1	0	484	12	0/0	18,0	0	18	45	0	707	18	0/0	22,0	0	22	57	0	849	22	0	0	0	0	0	ambiguous	0	0/0	FALSE	FALSE	FALSE	0.5263157894736842	0.5357142857142857
chr00	120193	NA	G	A	1041.32	NA	0.493671	3.03779	2	0.142857	14	39	1X	155	155	2.07895	4.40227	4.88226	0	1	1	60	60	6	1	1.9048	0.948718	0.965517	0	0	0	0	1497	4570	116	17	4.40227	9.07545	22	1	14	9.74743	25	50	7.80251	66	snp	GT:AD:AO:DP:GQ:QA:QR:RO	0/0/0/0	34,0	0	34	18	0	1345	34	0/1	26,24	24	50	99	937	1008	26	0/1	14,15	15	29	99	560	570	14	0/0	11,0	0	11	9	0	442	11	0/0	17,0	0	17	27	0	644	17	0/0	14,0	0	14	18	0	561	14	0	0	0	0	0	ambiguous	0	0/0	FALSE	FALSE	FALSE	0.5172413793103449	0.48
chr00	120214	NA	G	A	953.8	NA	0.443038	5.23675	2	0.142857	14	35	1X	162	162	1.90361	8.03571	5.07918	0	1	1	60	60	6	1	6.64036	1	0.968504	0	0	0	0	1383	5009	127	16	3.56868	6.8574	19	1	14	6.05036	21	59	4.39525	68	snp	GT:AD:AO:DP:GQ:QA:QR:RO	0/0/0/0	34,0	0	34	29	0	1360	34	0/1	27,23	23	50	99	922	1068	27	0/1	17,12	12	29	99	461	649	17	0/0	15,0	0	15	32	0	592	15	0/0	18,0	0	18	41	0	701	18	0/0	16,0	0	16	35	0	639	16	0	0	0	0	0	ambiguous	0	0/0	FALSE	FALSE	FALSE	0.41379310344827586	0.46
chr00	120852	NA	A	C	1265.89	NA	0.505495	3.03416	2	0.142857	14	46	1X	171	171	2.275	6.03148	3.16665	1	1	1	60	60	6	1	1.44597	0.934783	0.968	0	0	0	0	1794	4808	125	18	7.73089	15.6743	28	1	21	3.76559	25	63	3.02767	62	snp	GT:AD:AO:DP:GQ:QA:QR:RO	0/0/0/0	22,0	0	22	1	0	821	22	0/1	27,25	25	52	99	972	1045	27	0/1	18,21	21	39	99	822	665	18	0/0	19,0	0	19	52	0	753	19	0/0	24,0	0	24	67	0	954	24	0/0	15,0	0	15	40	0	570	15	0	0	0	0	0	ambiguous	0	0/0	FALSE	FALSE	FALSE	0.5384615384615384	0.4807692307692308
chr00	120890	NA	T	C	1275.88	NA	0.5	3.0103	2	0.142857	14	47	1X	183	183	2.11236	5.27418	4.03217	1	1	1	60	60	6	1	0.606626	0.93617	0.955882	0	0	0	0	1808	5241	136	23	3.0565	9.39698	24	1	26	4.16534	21	62	5.30951	74	snp	GT:AD:AO:DP:GQ:QA:QR:RO	0/0/0/0	23,0	0	23	2	0	885	23	0/1	28,30	30	58	99	1171	1084	28	0/1	19,17	17	36	99	637	710	19	0/0	21,0	0	21	63	0	844	21	0/0	28,0	0	28	84	0	1043	28	0/0	17,0	0	17	51	0	675	17	0	0	0	0	0	ambiguous	0	0/0	FALSE	FALSE	FALSE	0.4722222222222222	0.5172413793103449
chr00	121131	NA	G	A	1042.47	NA	0.493671	3.03779	2	0.142857	14	39	1X	151	151	2.19444	3.51141	3.32051	1	1	1	60	60	6	1	0.601906	0.923077	0.973214	0	0	0	0	1490	4391	112	23	5.73856	3.0103	16	1	19	3.06598	20	64	7.97367	48	snp	GT:AD:AO:DP:GQ:QA:QR:RO	0/0/0/0	19,0	0	19	2	0	716	19	0/1	21,22	22	43	99	876	836	21	0/1	19,17	17	36	99	614	753	19	0/0	14,0	0	14	42	0	566	14	0/0	22,0	0	22	66	0	853	22	0/0	17,0	0	17	51	0	667	17	0	0	0	0	0	ambiguous	0	0/0	FALSE	FALSE	FALSE	0.4722222222222222	0.5116279069767442
chr00	121137	NA	G	A	1021.53	NA	0.481013	3.25768	2	0.142857	14	38	1X	154	154	2.10667	3.9246	3.0103	1	1	1	60	60	6	1	0.136078	0.947368	0.965517	0	0	0	0	1460	4495	116	20	3.23888	3.08518	18	1	19	3.0103	19	65	6.67934	51	snp	GT:AD:AO:DP:GQ:QA:QR:RO	0/0/0/0	18,0	0	18	3	0	673	18	0/1	24,21	21	45	99	811	939	24	0/1	17,17	17	34	99	649	649	17	0/0	16,0	0	16	51	0	615	16	0/0	21,0	0	21	66	0	849	21	0/0	20,0	0	20	63	0	770	20	0	0	0	0	0	ambiguous	0	0/0	FALSE	FALSE	FALSE	0.5	0.4666666666666667
chr00	121362	NA	G	T	1474.74	NA	0.5	3.0103	2	0.142857	14	57	1X	201	201	2.62069	3.9627	3.25157	1	1	1	60	60	6	1	3.96519	0.929825	0.951389	0	0	0	0	2111	5553	144	33	6.09608	3.0103	24	1	32	4.877	25	76	3.9754	68	snp	GT:AD:AO:DP:GQ:QA:QR:RO	0/0/0/0	23,0	0	23	0	0	922	23	0/1	34,34	34	68	99	1315	1314	34	0/1	23,23	23	46	99	796	876	23	0/0	14,0	0	14	31	0	552	14	0/0	37,0	0	37	99	0	1374	37	0/0	13,0	0	13	28	0	515	13	0	0	0	0	0	ambiguous	0	0/0	FALSE	FALSE	FALSE	0.5	0.5
chr00	121451	NA	T	C	1777.03	NA	0.54386	4.9151	2	0.142857	14	62	1X	205	205	2.50549	6.51267	4.24029	1	1	1	59.8387	59.9301	6	1	4.11083	0.887097	0.951049	0	0	0	0	2461	5681	143	35	5.25182	6.42695	27	1	27	5.25182	35	70	3.14697	73	snp	GT:AD:AO:DP:GQ:QA:QR:RO	0/0/0/0	25,0	0	25	0	0	1013	25	0/1	26,39	39	65	99	1545	1049	26	0/1	26,23	23	49	99	916	1013	26	0/0	17,0	0	17	33	0	676	17	0/0	37,0	0	37	93	0	1478	37	0/0	12,0	0	12	18	0	452	12	0.0914000000000001	0	0	0	0	ambiguous	0	0/0	FALSE	FALSE	FALSE	0.46938775510204084	0.6
chr00	121610	NA	T	G	1172.38	NA	0.477778	3.39634	2	0.142857	14	45	1X	201	201	0.915493	16.956	5.01474	1	1	1	58.5778	60	6	1	0.118784	0.933333	0.961538	0	0	0	0	1767	6116	156	27	6.91895	3.23302	18	1	19	5.37479	26	84	5.01474	72	snp	GT:AD:AO:DP:GQ:QA:QR:RO	0/0/0/0	31,0	0	31	51	0	1253	31	0/1	32,29	29	61	99	1132	1269	32	0/1	15,14	14	29	99	553	579	15	0/0	19,1	1	20	3	41	733	19	0/0	40,0	0	40	99	0	1542	40	0/0	19,1	1	20	32	41	740	19	1.4222	0	1	1	0	ambiguous	0.05	0/0	FALSE	FALSE	FALSE	0.4827586206896552	0.47540983606557374
chr00	121631	NA	G	T	1435.31	NA	0.5	3.0103	2	0.142857	14	50	1X	210	210	1.81818	4.57376	3.06459	0	1	1	60	59.7125	6	1	3.14207	0.94	0.9625	0	0	0	0	2003	6180	160	23	3.70517	5.67035	27	1	27	3.70517	23	78	3.22745	82	snp	GT:AD:AO:DP:GQ:QA:QR:RO	0/0/0/0	33,0	0	33	14	0	1265	33	0/1	35,28	28	63	99	1127	1327	35	0/1	15,22	22	37	99	876	576	15	0/0	21,0	0	21	36	0	820	21	0/0	38,0	0	38	87	0	1466	38	0/0	18,0	0	18	27	0	726	18	0.287500000000001	0	0	0	0	ambiguous	0	0/0	FALSE	FALSE	FALSE	0.5945945945945946	0.4444444444444444
chr00	121889	NA	T	A	1447	NA	0.495238	3.03098	2	0.142857	14	52	1X	195	195	2.33333	3.0103	7.3988	1	1	1	60	60	6	1	1.71009	0.903846	0.965035	0	0	0	0	2045	5565	143	28	3.67845	4.8477	24	1	20	9.02361	32	57	15.781	86	snp	GT:AD:AO:DP:GQ:QA:QR:RO	0/0/0/0	33,0	0	33	36	0	1300	33	0/1	29,34	34	63	99	1347	1128	29	0/1	24,18	18	42	99	698	933	24	0/0	10,0	0	10	1	0	365	10	0/0	27,0	0	27	76	0	1049	27	0/0	20,0	0	20	55	0	790	20	0	0	0	0	0	ambiguous	0	0/0	FALSE	FALSE	FALSE	0.42857142857142855	0.5396825396825397
chr00	121981	NA	G	A	1511.01	NA	0.514019	3.19295	2	0.142857	14	55	1X	195	195	2.43182	3.04978	9.21451	1	1	1	60	60	6	1	1.80122	0.963636	0.928571	0	0	0	0	2135	5492	140	33	7.78754	3.07234	22	1	31	4.94488	24	77	6.05036	63	snp	GT:AD:AO:DP:GQ:QA:QR:RO	0/0/0/0	35,0	0	35	34	0	1362	35	0/1	28,30	30	58	99	1173	1091	28	0/1	24,25	25	49	99	962	937	24	0/0	17,0	0	17	41	0	668	17	0/0	24,0	0	24	62	0	951	24	0/0	12,0	0	12	1	0	483	12	0	0	0	0	0	ambiguous	0	0/0	FALSE	FALSE	FALSE	0.5102040816326531	0.5172413793103449
chr00	122044	NA	G	A	1086.08	NA	0.415842	9.22372	2	0.142857	14	42	1X	184	184	2.43373	6.31921	10.4117	0	1	1	60	60	6	1	2.25755	0.880952	0.943662	0	0	0	0	1610	5600	142	18	4.87156	3.25497	24	1	19	3.83753	23	71	3.0103	71	snp	GT:AD:AO:DP:GQ:QA:QR:RO	0/0/0/0	33,0	0	33	21	0	1284	33	0/1	31,21	21	52	99	799	1251	31	0/1	28,21	21	49	99	811	1080	28	0/0	17,0	0	17	31	0	684	17	0/0	23,0	0	23	49	0	900	23	0/0	10,0	0	10	10	0	401	10	0	0	0	0	0	ambiguous	0	0/0	FALSE	FALSE	FALSE	0.42857142857142855	0.40384615384615385
chr00	122059	NA	T	A	1226.69	NA	0.445545	5.61177	2	0.142857	14	45	1X	178	178	2.62338	8.84915	7.72876	1	1	1	60	60	6	1	1.12824	0.866667	0.93985	0	0	0	0	1776	5197	133	23	3.05855	3.02663	22	1	26	5.37479	19	66	3.02663	67	snp	GT:AD:AO:DP:GQ:QA:QR:RO	0/0/0/0	32,0	0	32	40	0	1259	32	0/1	29,21	21	50	99	814	1131	29	0/1	27,24	24	51	99	962	1030	27	0/0	16,0	0	16	48	0	638	16	0/0	21,0	0	21	63	0	811	21	0/0	8,0	0	8	1	0	328	8	0	0	0	0	0	ambiguous	0	0/0	FALSE	FALSE	FALSE	0.47058823529411764	0.42
chr00	122101	NA	C	G	3114.49	NA	0	0	4	0.285714	14	93	1X	177	177	2.21429	4.90158	3.42391	1	1	1	60	60	6	1	1.94878	0.946237	0.97619	0	0	0	0	3609	3314	84	58	15.362	3.0103	35	1	43	4.15441	50	38	4.66476	46	snp	GT:AD:AO:DP:GQ:QA:QR:RO	0/0/0/0	36,0	0	36	15	0	1406	36	1/1	0,53	53	53	99	2055	0	0	1/1	0,40	40	40	99	1554	0	0	0/0	13,0	0	13	9	0	525	13	0/0	24,0	0	24	42	0	936	24	0/0	11,0	0	11	0	0	447	11	0	0	0	0	0	unambiguous	0	0/0	FALSE	FALSE	FALSE	1	1
chr00	122117	NA	C	A	1135.6	NA	0.45	5.18177	2	0.142857	14	45	1X	179	179	2.53165	13.8677	4.6308	0	1	1	60	60	6	1	1.03821	0.955556	0.962687	0	0	0	0	1679	5182	134	22	3.05855	7.15878	23	1	24	3.44459	21	59	7.15878	75	snp	GT:AD:AO:DP:GQ:QA:QR:RO	0/0/0/0	32,0	0	32	13	0	1237	32	0/1	36,25	25	61	99	938	1408	36	0/1	19,20	20	39	99	741	736	19	0/0	13,0	0	13	12	0	480	13	0/0	23,0	0	23	42	0	892	23	0/0	11,0	0	11	6	0	429	11	0	0	0	0	0	ambiguous	0	0/0	FALSE	FALSE	FALSE	0.5128205128205128	0.4098360655737705
chr00	122192	NA	A	G	1382.04	NA	0.49505	3.0318	2	0.142857	14	50	1X	200	200	2.0404	3.70517	4.45795	0	1	1	60	60	6	1	4.8611	0.9	0.946667	0	0	0	0	1951	5835	150	26	3.18402	12.7964	24	1	25	3.0103	25	78	3.53145	72	snp	GT:AD:AO:DP:GQ:QA:QR:RO	0/0/0/0	42,0	0	42	21	0	1637	42	0/1	35,34	34	69	99	1332	1353	35	0/1	16,16	16	32	99	619	639	16	0/0	19,0	0	19	26	0	725	19	0/0	18,0	0	18	23	0	678	18	0/0	20,0	0	20	29	0	803	20	0	0	0	0	0	ambiguous	0	0/0	FALSE	FALSE	FALSE	0.5	0.4927536231884058
chr00	122241	NA	A	C	1438.51	NA	0.469565	3.93554	2	0.142857	14	55	1X	218	218	1.59524	6.20829	8.88527	1	1	1	59.8909	60	6	1	2.77032	0.945455	0.91411	0	0	0	0	2097	6477	163	31	4.94488	4.08938	24	1	22	7.78754	33	84	3.34335	79	snp	GT:AD:AO:DP:GQ:QA:QR:RO	0/0/0/0	45,0	0	45	55	0	1770	45	0/1	40,39	39	79	99	1505	1592	40	0/1	21,15	15	36	99	555	848	21	0/0	19,0	0	19	56	0	757	19	0/0	18,1	1	19	0	37	725	18	0/0	20,0	0	20	59	0	785	20	0.109099999999998	0	0	0	1	ambiguous	0	0/0	FALSE	FALSE	FALSE	0.4166666666666667	0.4936708860759494
chr00	122407	NA	T	C	3725.1	NA	0	0	4	0.285714	14	109	1X	207	207	2.22449	6.37708	3.80798	1	1	1	59.9541	60	6	1	2.76004	0.926606	0.969388	0	0	0	0	4294	3837	98	55	3.03022	7.3532400000000004	54	1	53	3.1896	56	38	13.7347	60	snp	GT:AD:AO:DP:GQ:QA:QR:RO	0/0/0/0	32,0	0	32	0	0	1265	32	1/1	0,67	67	67	99	2656	0	0	1/1	0,42	42	42	99	1638	0	0	0/0	16,0	0	16	12	0	606	16	0/0	29,0	0	29	51	0	1146	29	0/0	21,0	0	21	27	0	820	21	0.0459000000000032	0	0	0	0	unambiguous	0	0/0	FALSE	FALSE	FALSE	1	1
chr00	122574	NA	T	C	1246.33	NA	0.469388	3.80798	2	0.142857	14	46	1X	182	182	2.33333	7.73089	3.07417	1	1	1	60	60	6	1	0.488843	0.956522	0.963235	0	0	0	0	1788	5255	136	23	3.0103	4.60697	23	1	25	3.76559	21	64	4.03217	72	snp	GT:AD:AO:DP:GQ:QA:QR:RO	0/0/0/0	22,0	0	22	2	0	830	22	0/1	34,27	27	61	99	1071	1302	34	0/1	18,19	19	37	99	717	694	18	0/0	24,0	0	24	73	0	976	24	0/0	21,0	0	21	64	0	807	21	0/0	17,0	0	17	52	0	646	17	0	0	0	0	0	ambiguous	0	0/0	FALSE	FALSE	FALSE	0.5135135135135135	0.4426229508196721
chr00	122605	NA	T	A	3814.92	NA	0	0	4	0.285714	14	111	1X	194	194	2.6747	3.18637	3.66436	1	1	1	60	60	6	1	2.3524	0.90991	1	0	0	0	0	4392	3264	83	55	3.02986	8.89682	56	1	54	3.18637	57	43	3.24576	40	snp	GT:AD:AO:DP:GQ:QA:QR:RO	0/0/0/0	20,0	0	20	0	0	760	20	1/1	0,67	67	67	99	2662	0	0	1/1	0,44	44	44	99	1730	0	0	0/0	25,0	0	25	50	0	993	25	0/0	22,0	0	22	40	0	871	22	0/0	16,0	0	16	22	0	640	16	0	0	0	0	0	unambiguous	0	0/0	FALSE	FALSE	FALSE	1	1
chr00	122655	NA	G	T	1350.55	NA	0.489796	3.09893	2	0.142857	14	48	1X	182	182	2.33333	3.73412	3.59368	1	1	1	60	60	6	1	1.18611	0.916667	0.962687	0	0	0	0	1914	5303	134	28	5.9056	3.59368	20	1	30	9.52472	18	64	3.59368	70	snp	GT:AD:AO:DP:GQ:QA:QR:RO	0/0/0/0	23,0	0	23	1	0	919	23	0/1	34,28	28	62	99	1119	1355	34	0/1	16,20	20	36	99	795	634	16	0/0	20,0	0	20	57	0	768	20	0/0	23,0	0	23	66	0	921	23	0/0	18,0	0	18	51	0	706	18	0	0	0	0	0	ambiguous	0	0/0	FALSE	FALSE	FALSE	0.5555555555555556	0.45161290322580644
chr00	122716	NA	C	T	1297.33	NA	0.5	3.0103	2	0.142857	14	45	1X	185	185	1.89474	3.05855	3.07234	0	1	1	60	60	6	1	3.14149	0.888889	0.928571	0	0	0	0	1811	5566	140	22	3.05855	3.0103	23	1	22	3.05855	23	67	3.56868	73	snp	GT:AD:AO:DP:GQ:QA:QR:RO	0/0/0/0	32,0	0	32	14	0	1282	32	0/1	26,26	26	52	99	1049	1050	26	0/1	19,19	19	38	99	762	745	19	0/0	16,0	0	16	22	0	605	16	0/0	27,0	0	27	55	0	1072	27	0/0	20,0	0	20	34	0	812	20	0	0	0	0	0	ambiguous	0	0/0	FALSE	FALSE	FALSE	0.5	0.5
chr00	122875	NA	G	A	1421.73	NA	0.5	3.0103	2	0.142857	14	52	1X	202	202	2.12245	7.18621	5.09491	0	1	1	60	60	6	1	0.885664	0.923077	0.94	0	0	0	0	2016	5898	150	27	3.17734	4.45795	25	1	30	5.68288	22	71	3.93679	79	snp	GT:AD:AO:DP:GQ:QA:QR:RO	0/0/0/0	31,0	0	31	6	0	1196	31	0/1	26,30	30	56	99	1158	1039	26	0/1	26,22	22	48	99	858	1010	26	0/0	21,0	0	21	30	0	857	21	0/0	31,0	0	31	60	0	1206	31	0/0	15,0	0	15	12	0	590	15	0	0	0	0	0	ambiguous	0	0/0	FALSE	FALSE	FALSE	0.4583333333333333	0.5357142857142857
chr00	122895	NA	G	C	1243.61	NA	0.494624	3.03365	2	0.142857	14	46	1X	193	193	1.86	12.2627	10.8246	0	1	1	60	60	6	1	3.05742	0.913043	0.952381	0	0	0	0	1772	5800	147	22	3.19912	6.33398	24	1	26	4.70971	20	70	3.73412	77	snp	GT:AD:AO:DP:GQ:QA:QR:RO	0/0/0/0	31,0	0	31	14	0	1245	31	0/1	25,26	26	51	99	985	1012	25	0/1	22,20	20	42	99	787	858	22	0/0	21,0	0	21	38	0	835	21	0/0	33,0	0	33	74	0	1289	33	0/0	15,0	0	15	20	0	561	15	0	0	0	0	0	ambiguous	0	0/0	FALSE	FALSE	FALSE	0.47619047619047616	0.5098039215686274
chr00	123416	NA	A	G	1483.67	NA	0.514851	3.2038	2	0.142857	14	52	1X	188	188	2.32184	3.67845	3.07417	1	1	1	60	60	6	1	0.239725	0.846154	0.911765	0	0	0	0	2080	5368	136	30	5.68288	3.5851	22	1	28	3.67845	24	72	4.03217	64	snp	GT:AD:AO:DP:GQ:QA:QR:RO	0/0/0/0	40,0	0	40	44	0	1583	40	0/1	29,32	32	61	99	1276	1150	29	0/1	20,20	20	40	99	804	780	20	0/0	13,0	0	13	3	0	505	13	0/0	20,0	0	20	54	0	793	20	0/0	14,0	0	14	36	0	557	14	0	0	0	0	0	ambiguous	0	0/0	FALSE	FALSE	FALSE	0.5	0.5245901639344263
chr00	123479	NA	G	A	1359.77	NA	0.516129	3.22044	2	0.142857	14	48	1X	200	200	1.73832	5.9056	3.0103	0	1	1	60	60	6	1	5.54691	0.854167	0.921053	0	0	0	0	1900	6045	152	25	3.19126	14.2105	23	1	29	7.5342	19	84	6.66752	68	snp	GT:AD:AO:DP:GQ:QA:QR:RO	0/0/0/0	44,0	0	44	28	0	1769	44	0/1	24,29	29	53	99	1141	961	24	0/1	21,19	19	40	99	759	848	21	0/0	17,0	0	17	24	0	679	17	0/0	28,0	0	28	57	0	1081	28	0/0	18,0	0	18	27	0	707	18	0	0	0	0	0	ambiguous	0	0/0	FALSE	FALSE	FALSE	0.475	0.5471698113207547
chr00	123495	NA	A	G	1210.51	NA	0.473118	3.59403	2	0.142857	14	44	1X	204	204	1.67568	3.0103	4.36747	0	1	1	60	60	6	1	8.558	0.886364	0.90625	0	0	0	0	1713	6411	160	22	3.0103	7.40753	22	1	24	3.79993	20	90	8.43898	70	snp	GT:AD:AO:DP:GQ:QA:QR:RO	0/0/0/0	44,0	0	44	38	0	1780	44	0/1	27,25	25	52	99	983	1085	27	0/1	22,19	19	41	99	730	867	22	0/0	19,0	0	19	40	0	775	19	0/0	30,0	0	30	73	0	1200	30	0/0	18,0	0	18	37	0	704	18	0	0	0	0	0	ambiguous	0	0/0	FALSE	FALSE	FALSE	0.4634146341463415	0.4807692307692308
chr00	123569	NA	T	C	1551.07	NA	0.478261	3.48236	2	0.142857	14	55	1X	238	238	1.86992	3.04978	3.02217	0	1	1	60	60	6	1	4.26674	0.927273	0.901639	0	0	0	0	2183	7262	183	23	6.20829	4.44608	32	1	27	3.04978	28	93	3.11709	90	snp	GT:AD:AO:DP:GQ:QA:QR:RO	0/0/0/0	37,0	0	37	19	0	1470	37	0/1	33,31	31	64	99	1255	1304	33	0/1	27,24	24	51	99	928	1072	27	0/0	29,0	0	29	60	0	1157	29	0/0	34,0	0	34	75	0	1342	34	0/0	23,0	0	23	42	0	917	23	0	0	0	0	0	ambiguous	0	0/0	FALSE	FALSE	FALSE	0.47058823529411764	0.484375
chr00	123615	NA	T	G	1699.83	NA	0.550459	5.42083	2	0.142857	14	60	1X	228	228	1.83193	10.1038	7.19814	0	1	1	60	60	6	1	0.646558	0.9	0.952381	0	0	0	0	2354	6603	168	31	3.15506	3.83753	29	1	30	3.0103	30	87	3.47562	81	snp	GT:AD:AO:DP:GQ:QA:QR:RO	0/0/0/0	36,0	0	36	5	0	1406	36	0/1	26,35	35	61	99	1368	1013	26	0/1	23,25	25	48	99	986	884	23	0/0	22,0	0	22	26	0	872	22	0/0	40,0	0	40	80	0	1579	40	0/0	21,0	0	21	23	0	849	21	0	0	0	0	0	ambiguous	0	0/0	FALSE	FALSE	FALSE	0.5208333333333334	0.5737704918032787
chr00	123629	NA	A	G	1552.33	NA	0.54	4.40004	2	0.142857	14	54	1X	218	218	1.69492	4.45795	10.6369	0	1	1	60	60	6	1	1.86826	0.907407	0.957317	0	0	0	0	2140	6485	164	28	3.17115	9.41879	26	1	26	3.17115	28	89	5.60547	75	snp	GT:AD:AO:DP:GQ:QA:QR:RO	0/0/0/0	33,0	0	33	9	0	1327	33	0/1	26,34	34	60	99	1355	1006	26	0/1	20,20	20	40	99	785	802	20	0/0	23,0	0	23	37	0	913	23	0/0	41,0	0	41	91	0	1601	41	0/0	21,0	0	21	31	0	836	21	0	0	0	0	0	ambiguous	0	0/0	FALSE	FALSE	FALSE	0.5	0.5666666666666667
chr00	123675	NA	A	G	1068.22	NA	0.453488	4.62628	2	0.142857	14	39	1X	198	198	1.53571	3.51141	3.06527	0	1	1	60	60	6	1	7.42817	0.897436	0.949367	0	0	0	0	1525	5967	158	23	5.73856	3.88988	16	1	21	3.51141	18	79	3.0103	79	snp	GT:AD:AO:DP:GQ:QA:QR:RO	0/0/0/0	33,0	0	34	32	0	1228	33	0/1	31,23	23	54	99	913	1174	31	0/1	16,16	16	32	99	612	609	16	0/0	24,0	0	24	63	0	901	24	0/0	38,0	0	38	99	0	1420	38	0/0	16,0	0	16	39	0	635	16	0	0	0	0	0	ambiguous	0	0/0	FALSE	FALSE	FALSE	0.5	0.42592592592592593
chr00	123691	NA	A	G	1150.17	NA	0.488636	3.109	2	0.142857	14	43	1X	192	192	1.69231	5.48477	6.28937	0	1	1	60	60	6	1	4.44784	0.906977	0.939597	0	0	0	0	1635	5720	149	24	4.27278	6.28937	19	1	22	3.0608	21	79	4.19076	70	snp	GT:AD:AO:DP:GQ:QA:QR:RO	0/0/0/0	31,0	0	31	19	0	1192	31	0/1	28,29	29	57	99	1092	1069	28	0/1	17,14	14	31	99	543	640	17	0/0	20,0	0	20	41	0	776	20	0/0	38,0	0	38	95	0	1470	38	0/0	15,0	0	15	26	0	573	15	0	0	0	0	0	ambiguous	0	0/0	FALSE	FALSE	FALSE	0.45161290322580644	0.5087719298245614
chr00	124150	NA	C	G	1412.14	NA	0	0	4	0.285714	14	41	1X	96	96	1.49091	4.33437	3.36563	0	1	1	59.2683	59.8545	6	1	1.49797	0.95122	0.981818	0	0	0	0	1632	2123	55	24	5.60547	3.99733	17	1	17	5.60547	24	23	6.20829	32	snp	GT:AD:AO:DP:GQ:QA:QR:RO	0/0/0/0	19,0	0	19	10	0	743	19	1/1	0,24	24	24	99	948	0	0	1/1	0,17	17	17	81	684	0	0	0/0	12,0	0	12	23	0	464	12	0/0	17,0	0	17	38	0	670	17	0/0	7,0	0	7	8	0	246	7	0.586199999999998	0	0	0	0	unambiguous	0	0/0	FALSE	FALSE	FALSE	1	1
chr00	128729	NA	C	T	883.62	NA	0.444444	5.18177	2	0.142857	14	36	1X	159	159	2.07692	5.18177	6.98251	0	1	1	59.9444	60	6	1	1.57161	0.888889	0.934959	0	0	0	0	1319	4843	123	14	6.8707	5.14646	22	1	13	9.04217	23	57	4.44029	66	snp	GT:AD:AO:DP:GQ:QA:QR:RO	0/0/0/0	19,0	0	19	8	0	738	19	0/1	25,19	19	44	99	708	1004	25	0/1	20,17	17	37	99	611	742	20	0/0	18,0	0	18	38	0	734	18	0/0	27,0	0	27	65	0	1065	27	0/0	14,0	0	14	26	0	560	14	0.0555999999999983	0	0	0	0	ambiguous	0	0/0	FALSE	FALSE	FALSE	0.4594594594594595	0.4318181818181818
chr00	128768	NA	T	C	1155.89	NA	0.538462	4.01252	2	0.142857	14	42	1X	147	147	2.26087	13.1438	3.52732	1	1	1	60	60	6	1	3.60143	0.928571	0.942857	0	0	0	0	1631	3962	105	19	3.83753	5.51266	23	1	15	10.4553	27	49	4.02365	56	snp	GT:AD:AO:DP:GQ:QA:QR:RO	0/0/0/0	14,0	0	14	0	0	545	14	0/1	22,24	24	46	99	944	817	22	0/1	14,18	18	32	99	687	491	14	0/0	18,0	0	18	45	0	670	18	0/0	23,0	0	23	60	0	895	23	0/0	14,0	0	14	33	0	544	14	0	0	0	0	0	ambiguous	0	0/0	FALSE	FALSE	FALSE	0.5625	0.5217391304347826
chr00	128817	NA	G	A	1009.48	NA	0.506667	3.03925	2	0.142857	14	38	1X	145	145	2.14286	14.2105	6.44001	1	1	1	60	60	6	1	1.49454	0.947368	0.962617	0	0	0	0	1459	4174	107	25	11.239	11.96	13	1	15	6.66752	23	54	3.03059	53	snp	GT:AD:AO:DP:GQ:QA:QR:RO	0/0/0/0	16,0	0	16	1	0	629	16	0/1	18,21	21	39	99	812	715	18	0/1	19,17	17	36	99	647	712	19	0/0	18,0	0	18	52	0	710	18	0/0	22,0	0	22	64	0	842	22	0/0	14,0	0	14	40	0	566	14	0	0	0	0	0	ambiguous	0	0/0	FALSE	FALSE	FALSE	0.4722222222222222	0.5384615384615384
chr00	128915	NA	G	A	668.88	NA	0.464286	3.63072	2	0.142857	14	26	1X	119	119	1.77778	11.3621	8.26386	0	1	1	60	60	6	1	1.57751	0.769231	0.956989	0	0	0	0	1001	3608	93	7	15.0369	17.6035	19	1	17	8.35546	9	46	3.03365	47	snp	GT:AD:AO:DP:GQ:QA:QR:RO	0/0/0/0	14,0	0	14	8	0	539	14	0/1	14,13	13	27	99	506	542	14	0/1	16,13	13	29	99	495	610	16	0/0	14,0	0	14	32	0	543	14	0/0	18,0	0	18	44	0	689	18	0/0	17,0	0	17	41	0	685	17	0	0	0	0	0	ambiguous	0	0/0	FALSE	FALSE	FALSE	0.4482758620689655	0.48148148148148145
chr00	128967	NA	A	C	1023.72	NA	0.507042	3.04088	2	0.142857	14	36	1X	143	143	1.97222	3.25157	4.65412	1	1	1	60	60	6	1	1.83434	0.833333	0.943925	0	0	0	0	1435	4095	107	13	9.04217	4.00471	23	1	18	3.0103	18	54	3.03059	53	snp	GT:AD:AO:DP:GQ:QA:QR:RO	0/0/0/0	12,0	0	12	1	0	438	12	0/1	19,16	16	35	99	639	680	19	0/1	16,20	20	36	99	796	640	16	0/0	21,0	0	21	63	0	843	21	0/0	20,0	0	20	60	0	745	20	0/0	19,0	0	19	57	0	749	19	0	0	0	0	0	ambiguous	0	0/0	FALSE	FALSE	FALSE	0.5555555555555556	0.45714285714285713
chr00	129947	NA	T	G	1048.49	NA	0.493506	3.0385	2	0.142857	14	38	1X	185	185	1.42593	6.66752	3.14325	0	1	1	60	60	6	1	6.01346	0.894737	0.972789	0	0	0	0	1477	5727	147	19	3.0103	5.50675	19	1	22	5.06748	16	78	4.20683	69	snp	GT:AD:AO:DP:GQ:QA:QR:RO	0/0/0/0	30,0	0	30	26	0	1169	30	0/1	21,22	22	43	99	848	812	21	0/1	18,16	16	34	99	629	678	18	0/0	28,0	0	28	73	0	1117	28	0/0	25,0	0	25	64	0	966	25	0/0	25,0	0	25	64	0	985	25	0	0	0	0	0	ambiguous	0	0/0	FALSE	FALSE	FALSE	0.47058823529411764	0.5116279069767442
chr00	130021	NA	G	T	1039.07	NA	0.506849	3.04005	2	0.142857	14	37	1X	197	197	1.17742	3.5385	3.22745	0	1	1	60	60	6	1	7.55007	0.837838	0.975	0	0	0	0	1451	6213	160	24	10.1116	7.40753	13	1	21	4.47751	16	83	3.49888	77	snp	GT:AD:AO:DP:GQ:QA:QR:RO	0/0/0/0	30,0	0	30	33	0	1176	30	0/1	19,22	22	41	99	858	748	19	0/1	17,15	15	32	99	593	657	17	0/0	34,0	0	34	98	0	1309	34	0/0	26,0	0	26	74	0	986	26	0/0	34,0	0	34	98	0	1337	34	0	0	0	0	0	ambiguous	0	0/0	FALSE	FALSE	FALSE	0.46875	0.5365853658536586
chr00	130132	NA	G	T	1021.88	NA	0.481928	3.24576	2	0.142857	14	40	1X	210	210	1.30709	6.48466	3.21467	0	1	1	60	60	6	1	8.92988	0.95	0.947059	0	0	0	0	1474	6754	170	14	10.8276	3.06139	26	1	24	6.48466	16	93	6.28028	77	snp	GT:AD:AO:DP:GQ:QA:QR:RO	0/0/0/0	36,0	0	36	39	0	1460	36	0/1	26,24	24	50	99	911	1036	26	0/1	17,16	16	33	99	563	659	17	0/0	43,0	0	43	99	0	1716	43	0/0	21,0	0	21	57	0	829	21	0/0	27,0	0	27	75	0	1054	27	0	0	0	0	0	ambiguous	0	0/0	FALSE	FALSE	FALSE	0.48484848484848486	0.48
chr00	130529	NA	G	A	1036.51	NA	0.431818	6.56362	2	0.142857	14	38	1X	169	169	2.17284	3.9246	3.02688	0	1	1	60	60.0763	6	1	3.75823	0.921053	0.977099	0	0	0	0	1504	5084	131	19	3.0103	3.4247	19	1	22	5.06748	16	70	4.35297	61	snp	GT:AD:AO:DP:GQ:QA:QR:RO	0/0/0/0	27,0	0	27	16	0	1052	27	0/1	29,20	20	49	99	792	1121	29	0/1	21,18	18	39	99	712	785	21	0/0	18,0	0	18	37	0	702	18	0/0	24,0	0	24	55	0	955	24	0/0	12,0	0	12	19	0	469	12	0.0763000000000034	0	0	0	0	ambiguous	0	0/0	FALSE	FALSE	FALSE	0.46153846153846156	0.40816326530612246
chr00	130674	NA	G	A	1377.72	NA	0.485437	3.20004	2	0.142857	14	50	1X	176	176	2.82192	17.0814	3.07924	1	1	1	60	60	6	1	2.69313	0.92	0.97619	0	0	0	0	1973	4827	126	25	3.0103	7.42218	25	1	23	3.70517	27	57	5.49198	69	snp	GT:AD:AO:DP:GQ:QA:QR:RO	0/0/0/0	23,0	0	23	0	0	873	23	0/1	29,25	25	54	99	1000	1153	29	0/1	24,25	25	49	99	973	876	24	0/0	15,0	0	15	35	0	571	15	0/0	19,0	0	19	47	0	762	19	0/0	16,0	0	16	38	0	592	16	0	0	0	0	0	ambiguous	0	0/0	FALSE	FALSE	FALSE	0.5102040816326531	0.46296296296296297
chr00	130813	NA	C	G	1563.96	NA	0.561224	6.20103	2	0.142857	14	55	1X	170	170	2.72222	6.20829	8.4673	1	1	1	60	60	6	1	3.45592	0.909091	0.965217	0	0	0	0	2167	4580	115	29	3.36563	4.53977	26	1	29	3.36563	26	64	6.20142	51	snp	GT:AD:AO:DP:GQ:QA:QR:RO	0/0/0/0	23,0	0	23	0	0	922	23	0/1	24,33	33	57	99	1290	953	24	0/1	19,22	22	41	99	877	761	19	0/0	14,0	0	14	21	0	570	14	0/0	23,0	0	23	48	0	900	23	0/0	12,0	0	12	15	0	474	12	0	0	0	0	0	ambiguous	0	0/0	FALSE	FALSE	FALSE	0.5365853658536586	0.5789473684210527
chr00	130884	NA	A	G	1158.45	NA	0.467391	3.86001	2	0.142857	14	43	1X	153	153	3.01639	7.10075	14.3809	1	1	1	60	59.9364	6	1	3.54852	0.906977	0.945455	0	0	0	0	1667	4275	110	22	3.0608	3.0103	21	1	19	4.27278	24	62	6.87947	48	snp	GT:AD:AO:DP:GQ:QA:QR:RO	0/0/0/0	15,0	0	15	0	0	606	15	0/1	27,25	25	52	99	949	1011	27	0/1	22,18	18	40	99	718	840	22	0/0	12,0	0	12	28	0	478	12	0/0	19,0	0	19	49	0	747	19	0/0	15,0	0	15	37	0	593	15	0.063600000000001	0	0	0	0	ambiguous	0	0/0	FALSE	FALSE	FALSE	0.45	0.4807692307692308
chr00	131247	NA	T	G	2550.52	NA	0	0	4	0.285714	14	77	1X	151	151	2.08108	3.0385	8.76177	1	1	1	60	60	6	1	1.16463	0.857143	1	0	0	0	0	2935	2951	74	34	5.29458	3.12768	43	1	38	3.0385	39	36	3.12768	38	snp	GT:AD:AO:DP:GQ:QA:QR:RO	0/0/0/0	16,0	0	16	0	0	638	16	1/1	0,49	49	49	99	1868	0	0	1/1	0,28	28	28	99	1067	0	0	0/0	13,0	0	13	18	0	520	13	0/0	34,0	0	34	81	0	1369	34	0/0	11,0	0	11	12	0	424	11	0	0	0	0	0	unambiguous	0	0/0	FALSE	FALSE	FALSE	1	1
chr00	131296	NA	G	A	935.37	NA	0.4625	3.98746	2	0.142857	14	37	1X	164	164	1.90476	3.06899	17.3899	0	1	1	60	60	6	1	2.9526	0.945946	0.952756	0	0	0	0	1365	5029	127	15	5.88603	3.43776	22	1	20	3.5385	17	62	3.16418	65	snp	GT:AD:AO:DP:GQ:QA:QR:RO	0/0/0/0	24,0	0	24	13	0	950	24	0/1	27,21	21	48	99	788	1072	27	0/1	16,16	16	32	99	577	644	16	0/0	18,0	0	18	37	0	712	18	0/0	29,0	0	29	70	0	1145	29	0/0	13,0	0	13	22	0	506	13	0	0	0	0	0	ambiguous	0	0/0	FALSE	FALSE	FALSE	0.5	0.4375
chr00	131418	NA	A	G	1160.67	NA	0.488372	3.1113	2	0.142857	14	42	1X	158	158	2.38889	4.87156	3.08518	1	1	1	60	60	6	1	1.39104	0.952381	0.922414	0	0	0	0	1653	4419	116	26	8.18047	3.30981	16	1	20	3.21711	22	61	3.68421	55	snp	GT:AD:AO:DP:GQ:QA:QR:RO	0/0/0/0	25,0	0	25	28	0	980	25	0/1	25,24	24	49	99	962	958	25	0/1	19,18	18	37	99	691	721	19	0/0	8,0	0	8	1	0	289	8	0/0	26,0	0	26	75	0	974	26	0/0	13,0	0	13	36	0	497	13	0	0	0	0	0	ambiguous	0	0/0	FALSE	FALSE	FALSE	0.4864864864864865	0.4897959183673469
chr00	131480	NA	A	G	1278.8	NA	0.505618	3.0347	2	0.142857	14	45	1X	171	171	2.17073	6.91895	3.63072	1	1	1	60	60	6	1	0.378127	0.911111	0.936508	0	0	0	0	1802	4842	126	20	4.21667	4.73369	25	1	18	6.91895	27	60	3.63072	66	snp	GT:AD:AO:DP:GQ:QA:QR:RO	0/0/0/0	24,0	0	24	2	0	910	24	0/1	22,24	24	46	99	980	869	22	0/1	22,21	21	43	99	822	846	22	0/0	16,0	0	16	46	0	592	16	0/0	23,0	0	23	67	0	902	23	0/0	19,0	0	19	55	0	723	19	0	0	0	0	0	ambiguous	0	0/0	FALSE	FALSE	FALSE	0.4883720930232558	0.5217391304347826
chr00	131614	NA	A	C	1288.43	NA	0.494737	3.03316	2	0.142857	14	47	1X	173	173	2.4359	3.42611	5.49198	1	1	1	60	60	6	1	1.16196	0.914894	0.97619	0	0	0	0	1837	4960	126	21	4.16534	6.38815	26	1	30	10.8184	17	61	3.28604	65	snp	GT:AD:AO:DP:GQ:QA:QR:RO	0/0/0/0	29,0	0	29	31	0	1162	29	0/1	26,30	30	56	99	1179	1054	26	0/1	22,17	17	39	99	658	866	22	0/0	18,0	0	18	49	0	700	18	0/0	21,0	0	21	58	0	807	21	0/0	10,0	0	10	1	0	371	10	0	0	0	0	0	ambiguous	0	0/0	FALSE	FALSE	FALSE	0.4358974358974359	0.5357142857142857
chr00	131692	NA	A	G	1275.81	NA	0.46	4.40004	2	0.142857	14	46	1X	172	172	2.77778	3.76559	9.90386	1	1	1	60	60	6	1	0.208228	0.956522	0.960317	0	0	0	0	1841	4864	126	30	12.2627	7.42218	16	1	25	3.76559	21	64	3.07924	62	snp	GT:AD:AO:DP:GQ:QA:QR:RO	0/0/0/0	26,0	0	26	3	0	986	26	0/1	34,28	28	62	99	1124	1320	34	0/1	20,18	18	38	99	717	753	20	0/0	13,0	0	13	36	0	516	13	0/0	18,0	0	18	51	0	700	18	0/0	15,0	0	15	42	0	589	15	0	0	0	0	0	ambiguous	0	0/0	FALSE	FALSE	FALSE	0.47368421052631576	0.45161290322580644
chr00	131714	NA	C	T	1337.88	NA	0.515464	3.21178	2	0.142857	14	50	1X	164	164	2.89552	11.5225	3.08649	1	1	1	60	60	6	1	3.73727	0.94	0.964912	0	0	0	0	1921	4463	114	33	14.1282	4.22937	17	1	23	3.70517	27	59	3.31507	55	snp	GT:AD:AO:DP:GQ:QA:QR:RO	0/0/0/0	23,0	0	23	0	0	893	23	0/1	30,30	30	60	99	1146	1196	30	0/1	17,20	20	37	99	775	666	17	0/0	13,0	0	13	24	0	501	13	0/0	19,0	0	19	42	0	762	19	0/0	12,0	0	12	21	0	445	12	0	0	0	0	0	ambiguous	0	0/0	FALSE	FALSE	FALSE	0.5405405405405406	0.5
chr00	131716	NA	G	A	1175.99	NA	0.438776	6.20103	2	0.142857	14	43	1X	164	164	2.9697	3.46479	12.5038	0	1	1	60	60	6	1	0.285428	0.930233	0.966942	0	0	0	0	1707	4777	121	19	4.27278	4.46393	24	1	22	3.0608	21	56	4.46393	65	snp	GT:AD:AO:DP:GQ:QA:QR:RO	0/0/0/0	25,0	0	25	5	0	999	25	0/1	33,27	27	60	99	1082	1310	33	0/1	22,16	16	38	99	625	860	22	0/0	11,0	0	11	7	0	443	11	0/0	18,0	0	18	28	0	695	18	0/0	12,0	0	12	10	0	470	12	0	0	0	0	0	ambiguous	0	0/0	FALSE	FALSE	FALSE	0.42105263157894735	0.45
chr00	131834	NA	T	C	2758.12	NA	0	0	4	0.285714	14	82	1X	157	157	2.18667	3.11623	3.03925	1	1	1	60	60	6	1	2.20113	0.939024	0.973333	0	0	0	0	3186	2937	75	43	3.434	6.51361	39	1	39	3.434	43	29	11.3777	46	snp	GT:AD:AO:DP:GQ:QA:QR:RO	0/0/0/0	25,0	0	25	0	0	976	25	1/1	0,54	54	54	99	2111	0	0	1/1	0,28	28	28	99	1075	0	0	0/0	12,0	0	12	10	0	459	12	0/0	20,0	0	20	34	0	799	20	0/0	18,0	0	18	28	0	703	18	0	0	0	0	0	unambiguous	0	0/0	FALSE	FALSE	FALSE	1	1
chr00	132324	NA	G	T	1084.1	NA	0.43956	5.89764	2	0.142857	14	40	1X	184	184	1.95699	4.96463	16.582	0	1	1	60	60	6	1	6.01509	0.95	0.944444	0	0	0	0	1565	5706	144	21	3.22745	3.07062	19	1	20	3.0103	20	64	6.8707	80	snp	GT:AD:AO:DP:GQ:QA:QR:RO	0/0/0/0	34,0	0	34	26	0	1364	34	0/1	32,24	24	56	99	934	1274	32	0/1	19,16	16	35	99	631	745	19	0/0	14,0	0	14	26	0	570	14	0/0	28,0	0	28	68	0	1095	28	0/0	17,0	0	17	35	0	658	17	0	0	0	0	0	ambiguous	0	0/0	FALSE	FALSE	FALSE	0.45714285714285713	0.42857142857142855
chr00	132453	NA	T	A	966.44	NA	0.45	4.74748	2	0.142857	14	36	1X	179	179	1.61616	5.18177	12.501	0	1	1	60	60	6	1	7.54994	0.944444	0.972028	0	0	0	0	1397	5581	143	13	9.04217	8.49213	23	1	16	3.9754	20	61	9.70694	82	snp	GT:AD:AO:DP:GQ:QA:QR:RO	0/0/0/0	39,0	0	39	39	0	1538	39	0/1	27,21	21	48	99	813	1012	27	0/1	17,15	15	32	99	584	666	17	0/0	14,0	0	14	33	0	561	14	0/0	32,0	0	32	87	0	1246	32	0/0	14,0	0	14	33	0	558	14	0	0	0	0	0	ambiguous	0	0/0	FALSE	FALSE	FALSE	0.46875	0.4375
chr00	132516	NA	A	G	1322.73	NA	0.533333	3.87889	2	0.142857	14	48	1X	177	177	2.06897	3.19126	3.07816	0	1	1	60	60	6	1	0.593274	0.958333	0.953125	0	0	0	0	1863	5005	128	18	9.52472	6.33537	30	1	27	4.6389	21	62	3.28173	66	snp	GT:AD:AO:DP:GQ:QA:QR:RO	0/0/0/0	31,0	0	31	5	0	1198	31	0/1	23,30	30	53	99	1159	866	23	0/1	19,18	18	37	99	704	748	19	0/0	17,0	0	17	18	0	681	17	0/0	24,0	0	25	39	0	955	24	0/0	14,0	0	14	9	0	557	14	0	0	0	0	0	ambiguous	0	0/0	FALSE	FALSE	FALSE	0.4864864864864865	0.5660377358490566
chr00	132561	NA	G	A	1310.87	NA	0.474747	3.55865	2	0.142857	14	47	1X	195	195	2.0625	3.0565	11.4614	0	1	1	60	60	6	1	2.45128	0.93617	0.918919	0	0	0	0	1858	5783	148	23	3.0565	3.06899	24	1	26	4.16534	21	83	7.76406	65	snp	GT:AD:AO:DP:GQ:QA:QR:RO	0/0/0/0	30,0	0	30	11	0	1162	30	0/1	30,28	28	58	99	1105	1155	30	0/1	22,19	19	41	99	753	854	22	0/0	23,0	0	23	43	0	922	23	0/0	25,0	0	25	49	0	975	25	0/0	18,0	0	18	28	0	715	18	0	0	0	0	0	ambiguous	0	0/0	FALSE	FALSE	FALSE	0.4634146341463415	0.4827586206896552
chr00	132647	NA	C	T	1435.81	NA	0.477064	3.50834	2	0.142857	14	52	1X	195	195	2.53488	3.17734	11.0432	0	1	1	60	60	6	1	0.564267	0.923077	0.93007	0	0	0	0	2055	5671	143	19	11.1951	4.8477	33	1	24	3.67845	28	85	14.0803	58	snp	GT:AD:AO:DP:GQ:QA:QR:RO	0/0/0/0	32,0	0	32	5	0	1240	32	0/1	38,28	28	66	99	1101	1520	38	0/1	19,24	24	43	99	954	755	19	0/0	17,0	0	17	16	0	688	17	0/0	21,0	0	21	28	0	816	21	0/0	16,0	0	16	13	0	652	16	0	0	0	0	0	ambiguous	0	0/0	FALSE	FALSE	FALSE	0.5581395348837209	0.42424242424242425
chr00	132950	NA	G	A	1207.22	NA	0.5	3.0103	2	0.142857	14	44	1X	173	173	2.07059	3.20771	3.43113	0	1	1	60	60	6	1	2.39492	0.863636	0.96124	0	0	0	0	1708	5111	129	22	3.0103	5.8551	22	1	21	3.20771	23	59	5.04711	70	snp	GT:AD:AO:DP:GQ:QA:QR:RO	0/0/0/0	34,0	0	34	14	0	1348	34	0/1	26,25	25	51	99	972	1049	26	0/1	18,19	19	37	99	736	693	18	0/0	15,0	0	15	17	0	566	15	0/0	23,0	0	23	41	0	926	23	0/0	13,0	0	13	11	0	529	13	0	0	0	0	0	ambiguous	0	0/0	FALSE	FALSE	FALSE	0.5135135135135135	0.49019607843137253
chr00	132960	NA	A	G	1143.79	NA	0.476744	3.41429	2	0.142857	14	41	1X	167	167	2.12346	3.06326	3.28604	0	1	1	60	60	6	1	3.35028	0.853659	0.952381	0	0	0	0	1629	4988	126	25	7.30028	3.0103	16	1	19	3.48696	22	52	11.3515	74	snp	GT:AD:AO:DP:GQ:QA:QR:RO	0/0/0/0	33,0	0	33	17	0	1293	33	0/1	25,23	23	48	99	913	1008	25	0/1	20,18	18	38	99	716	769	20	0/0	13,0	0	13	15	0	514	13	0/0	22,0	0	22	42	0	879	22	0/0	13,0	0	13	15	0	525	13	0	0	0	0	0	ambiguous	0	0/0	FALSE	FALSE	FALSE	0.47368421052631576	0.4791666666666667
chr00	133283	NA	C	T	1622.34	NA	0	0	4	0.285714	14	46	1X	120	120	1.24324	4.70971	4.88833	0	1	1	60	60	6	1	3.07725	0.804348	0.986486	0	0	0	0	1856	2830	74	20	4.70971	8.76177	26	1	22	3.19912	24	25	19.9126	49	snp	GT:AD:AO:DP:GQ:QA:QR:RO	0/0/0/0	27,0	0	27	23	0	1036	27	1/1	0,21	21	21	90	853	0	0	1/1	0,25	25	25	99	1003	0	0	0/0	18,0	0	18	44	0	677	18	0/0	21,0	0	21	53	0	812	21	0/0	8,0	0	8	14	0	305	8	0	0	0	0	0	unambiguous	0	0/0	FALSE	FALSE	FALSE	1	1
chr00	133608	NA	C	T	1042.64	NA	0.552239	4.59839	2	0.142857	14	37	1X	149	149	1.63415	3.06899	3.32051	1	1	1	60	60	6	1	0.404905	0.972973	0.9375	0	0	0	0	1443	4414	112	16	4.47751	4.94911	21	1	20	3.5385	17	59	3.70827	53	snp	GT:AD:AO:DP:GQ:QA:QR:RO	0/0/0/0	35,0	0	35	46	0	1378	35	0/1	17,25	25	42	99	971	684	17	0/1	13,12	12	25	99	472	512	13	0/0	7,0	0	7	2	0	256	7	0/0	28,0	0	28	87	0	1100	28	0/0	12,0	0	12	38	0	484	12	0	0	0	0	0	ambiguous	0	0/0	FALSE	FALSE	FALSE	0.48	0.5952380952380952
chr00	133837	NA	C	T	1163.74	NA	0.46875	3.8246000000000002	2	0.142857	14	45	1X	183	183	2.2069	3.05855	4.01736	0	1	1	60	60	6	1	1.24137	0.933333	0.956522	0	0	0	0	1696	5357	138	16	11.1654	3.26206	29	1	27	6.91895	18	68	3.07324	70	snp	GT:AD:AO:DP:GQ:QA:QR:RO	0/0/0/0	26,0	0	26	7	0	1026	26	0/1	33,24	24	57	99	888	1288	33	0/1	18,21	21	39	99	808	692	18	0/0	19,0	0	19	31	0	739	19	0/0	28,0	0	28	58	0	1065	28	0/0	14,0	0	14	16	0	547	14	0	0	0	0	0	ambiguous	0	0/0	FALSE	FALSE	FALSE	0.5384615384615384	0.42105263157894735
chr00	133997	NA	T	C	1862.16	NA	0.576577	8.66395	2	0.142857	14	64	1X	186	186	2.96	3.14602	4.14943	1	1	1	60	60	6	1	0.296369	0.90625	0.92623	0	0	0	0	2544	4792	122	30	3.55317	4.14943	34	1	37	6.40323	27	66	4.7902	56	snp	GT:AD:AO:DP:GQ:QA:QR:RO	0/0/0/0	16,0	0	16	0	0	628	16	0/1	24,34	34	58	99	1345	938	24	0/1	23,30	30	53	99	1199	890	23	0/0	18,0	0	18	50	0	720	18	0/0	29,0	0	29	84	0	1142	29	0/0	12,0	0	12	32	0	474	12	0	0	0	0	0	ambiguous	0	0/0	FALSE	FALSE	FALSE	0.5660377358490566	0.5862068965517241
chr00	134012	NA	A	G	1768.06	NA	0.555556	6.14687	2	0.142857	14	65	1X	197	197	2.925	3.04371	6.23461	1	1	1	60	60	6	1	0.0364144	0.907692	0.939394	0	0	0	0	2456	5190	132	27	7.05258	5.37918	38	1	37	5.71629	28	69	3.60252	63	snp	GT:AD:AO:DP:GQ:QA:QR:RO	0/0/0/0	15,0	0	15	0	0	602	15	0/1	28,32	32	60	99	1212	1063	28	0/1	24,33	33	57	99	1244	925	24	0/0	20,0	0	20	61	0	802	20	0/0	32,0	0	32	97	0	1296	32	0/0	13,0	0	13	39	0	502	13	0	0	0	0	0	ambiguous	0	0/0	FALSE	FALSE	FALSE	0.5789473684210527	0.5333333333333333
chr00	134425	NA	A	G	1329.42	NA	0.510417	3.10078	2	0.142857	14	49	1X	179	179	2.31325	3.05462	3.61163	1	1	1	60	60	6	1	1.07658	0.918367	0.938462	0	0	0	0	1881	5091	130	22	4.11819	3.61163	27	1	24	3.05462	25	70	4.68066	60	snp	GT:AD:AO:DP:GQ:QA:QR:RO	0/0/0/0	26,0	0	26	1	0	1015	26	0/1	34,33	33	67	99	1288	1326	34	0/1	13,16	16	29	99	593	506	13	0/0	14,0	0	14	36	0	543	14	0/0	32,0	0	32	90	0	1295	32	0/0	11,0	0	11	27	0	406	11	0	0	0	0	0	ambiguous	0	0/0	FALSE	FALSE	FALSE	0.5517241379310345	0.4925373134328358
chr00	134587	NA	G	T	1650.79	NA	0.551402	5.46589	2	0.142857	14	59	1X	192	192	2.51765	3.0471	3.15724	1	1	1	60	60	6	1	4.02078	0.949153	0.947368	0	0	0	0	2301	5182	133	22	11.2913	3.81032	37	1	31	3.34154	28	62	4.33278	71	snp	GT:AD:AO:DP:GQ:QA:QR:RO	0/0/0/0	27,0	0	27	0	0	1063	27	0/1	33,37	37	70	99	1468	1269	33	0/1	15,22	22	37	99	833	583	15	0/0	18,0	0	18	36	0	693	18	0/0	28,0	0	28	66	0	1118	28	0/0	12,0	0	12	18	0	456	12	0	0	0	0	0	ambiguous	0	0/0	FALSE	FALSE	FALSE	0.5945945945945946	0.5285714285714286
chr00	134779	NA	C	T	1361.23	NA	0.509804	3.09546	2	0.142857	14	52	1X	164	164	3.29032	11.1951	16.1167	1	1	1	60	60	6	1	1.26045	0.903846	0.991071	0	0	0	0	1949	4429	112	30	5.68288	10.7656	22	1	25	3.17734	27	55	3.08785	57	snp	GT:AD:AO:DP:GQ:QA:QR:RO	0/0/0/0	17,0	0	17	0	0	688	17	0/1	30,32	32	62	99	1188	1168	30	0/1	20,20	20	40	99	761	766	20	0/0	15,0	0	15	28	0	602	15	0/0	22,0	0	22	49	0	894	22	0/0	8,0	0	8	7	0	311	8	0	0	0	0	0	ambiguous	0	0/0	FALSE	FALSE	FALSE	0.5	0.5161290322580645
chr00	135121	NA	G	A	920.93	NA	0.467532	3.71532	2	0.142857	14	36	1X	157	157	1.925	3.0103	3.02825	0	1	1	60	60	6	1	2.8631	0.972222	0.950413	0	0	0	0	1338	4691	121	15	5.18177	3.45895	21	1	17	3.25157	19	64	3.88966	57	snp	GT:AD:AO:DP:GQ:QA:QR:RO	0/0/0/0	34,0	0	34	25	0	1325	34	0/1	26,25	25	51	99	914	1003	26	0/1	15,11	11	26	99	424	580	15	0/0	10,0	0	10	13	0	373	10	0/0	24,0	0	24	55	0	922	24	0/0	12,0	0	12	19	0	488	12	0	0	0	0	0	ambiguous	0	0/0	FALSE	FALSE	FALSE	0.4230769230769231	0.49019607843137253
chr00	135129	NA	T	G	1134.19	NA	0.525641	3.45573	2	0.142857	14	41	1X	163	163	1.83529	4.33437	3.29508	0	1	1	60	59.8852	6	1	0.92279	0.97561	0.959016	0	0	0	0	1591	4843	122	19	3.48696	10.1299	22	1	18	4.33437	23	60	3.0815	62	snp	GT:AD:AO:DP:GQ:QA:QR:RO	0/0/0/0	35,0	0	35	19	0	1414	35	0/1	24,27	27	51	99	1054	929	24	0/1	13,14	14	27	99	537	524	13	0/0	10,0	0	10	6	0	406	10	0/0	26,0	0	26	54	0	1018	26	0/0	14,0	0	14	18	0	552	14	0.114800000000002	0	0	0	0	ambiguous	0	0/0	FALSE	FALSE	FALSE	0.5185185185185185	0.5294117647058824
chr00	135262	NA	T	C	1183.57	NA	0.447917	5.27225	2	0.142857	14	43	1X	190	190	2.04255	3.46479	4.7977	0	1	1	59.7209	59.7075	6	1	4.36659	0.883721	0.938776	0	0	0	0	1698	5686	147	23	3.46479	4.20683	20	1	24	4.27278	19	81	6.33398	66	snp	GT:AD:AO:DP:GQ:QA:QR:RO	0/0/0/0	45,0	0	45	36	0	1738	45	0/1	36,26	26	62	99	1050	1388	36	0/1	17,17	17	34	99	648	654	17	0/0	13,0	0	13	19	0	507	13	0/0	22,0	0	22	46	0	873	22	0/0	14,0	0	14	22	0	526	14	0.0133999999999972	0	0	0	0	ambiguous	0	0/0	FALSE	FALSE	FALSE	0.5	0.41935483870967744
chr00	135427	NA	C	T	1345.06	NA	0.462963	4.2971	2	0.142857	14	50	1X	192	192	2.57143	11.5225	3.25497	1	1	1	60	59.9718	6	1	0.293021	0.92	0.915493	0	0	0	0	1947	5635	142	23	3.70517	3.25497	27	1	21	5.78978	29	62	7.96493	80	snp	GT:AD:AO:DP:GQ:QA:QR:RO	0/0/0/0	32,0	0	32	39	0	1282	32	0/1	30,27	27	57	99	1034	1186	30	0/1	28,23	23	51	99	913	1118	28	0/0	20,0	0	20	59	0	781	20	0/0	21,0	0	21	62	0	840	21	0/0	11,0	0	11	2	0	428	11	0.0281999999999982	0	0	0	0	ambiguous	0	0/0	FALSE	FALSE	FALSE	0.45098039215686275	0.47368421052631576
chr00	135491	NA	C	G	1137.81	NA	0.482353	3.24022	2	0.142857	14	41	1X	162	162	2.20779	5.60547	4.46393	0	1	1	59.3659	59.5041	6	1	1.38404	0.95122	0.950413	0	0	0	0	1633	4696	121	25	7.30028	6.04318	16	1	15	9.41879	26	53	7.04816	68	snp	GT:AD:AO:DP:GQ:QA:QR:RO	0/0/0/0	26,0	0	26	7	0	1026	26	0/1	25,24	24	49	99	966	984	25	0/1	19,17	17	36	99	667	758	19	0/0	14,0	0	14	17	0	548	14	0/0	22,0	0	22	41	0	806	22	0/0	15,0	0	15	20	0	574	15	0.138199999999998	0	0	0	0	ambiguous	0	0/0	FALSE	FALSE	FALSE	0.4722222222222222	0.4897959183673469
chr00	136235	NA	T	C	1474.77	NA	0.469027	3.95191	2	0.142857	14	53	1X	226	226	2	3.37904	3.02285	0	1	1	60	60	6	1	6.03997	0.849057	0.965318	0	0	0	0	2089	6695	173	25	3.37904	6.63779	28	1	26	3.05127	27	97	8.54567	76	snp	GT:AD:AO:DP:GQ:QA:QR:RO	0/0/0/0	45,0	0	45	28	0	1766	45	0/1	34,29	29	63	99	1154	1294	34	0/1	26,24	24	50	99	935	995	26	0/0	25,0	0	25	47	0	958	25	0/0	25,0	0	25	47	0	960	25	0/0	18,0	0	18	26	0	722	18	0	0	0	0	0	ambiguous	0	0/0	FALSE	FALSE	FALSE	0.48	0.4603174603174603
chr00	136593	NA	T	C	1054.72	NA	0.428571	7.04303	2	0.142857	14	39	1X	235	235	1.26389	15.538	4.11819	0	1	1	60	59.801	6	1	15.6252	0.897436	0.94898	0	0	0	0	1529	7767	196	20	3.06598	3.71935	19	1	18	3.51141	21	99	3.05462	97	snp	GT:AD:AO:DP:GQ:QA:QR:RO	0/0/0/0	50,0	0	50	68	0	2004	50	0/1	29,20	20	49	99	785	1171	29	0/1	23,19	19	42	99	744	898	23	0/0	38,0	0	38	99	0	1525	38	0/0	28,0	0	28	90	0	1078	28	0/0	28,0	0	28	90	0	1091	28	0.198999999999998	0	0	0	0	ambiguous	0	0/0	FALSE	FALSE	FALSE	0.4523809523809524	0.40816326530612246
chr00	136623	NA	T	C	1079.09	NA	0.444444	5.42305	2	0.142857	14	41	1X	238	238	1	4.33437	15.014	0	1	1	60	59.802	6	1	14.7314	0.926829	0.944162	0	0	0	0	1561	7785	197	21	3.06326	3.90314	20	1	19	3.48696	22	97	3.1095	100	snp	GT:AD:AO:DP:GQ:QA:QR:RO	0/0/0/0	48,0	0	48	64	0	1940	48	0/1	29,20	20	49	99	795	1146	29	0/1	21,20	20	41	99	746	821	21	0/0	44,0	0	44	99	0	1729	44	0/0	27,0	0	27	85	0	1059	27	0/0	28,1	1	29	71	20	1090	28	0.198	0	1	0	0	ambiguous	0.034482758620689655	0/0	FALSE	FALSE	FALSE	0.4878048780487805	0.40816326530612246
chr00	136671	NA	A	G	1084.64	NA	0.4875	3.11887	2	0.142857	14	39	1X	215	215	1.18519	3.06598	3.45446	0	1	1	60	60	6	1	11.2958	0.974359	0.954545	0	0	0	0	1515	6885	176	20	3.06598	5.42853	19	1	18	3.51141	21	82	4.78696	94	snp	GT:AD:AO:DP:GQ:QA:QR:RO	0/0/0/0	41,0	0	41	49	0	1600	41	0/1	26,23	23	49	99	914	1011	26	0/1	15,16	16	31	99	601	573	15	0/0	40,0	0	40	99	0	1585	40	0/0	24,0	0	24	70	0	940	24	0/0	30,0	0	30	88	0	1176	30	0	0	0	0	0	ambiguous	0	0/0	FALSE	FALSE	FALSE	0.5161290322580645	0.46938775510204084
chr00	136676	NA	G	A	1041.47	NA	0.458824	4.26209	2	0.142857	14	39	1X	224	224	1.22302	4.40227	3.30374	0	1	1	60	60	6	1	12.3666	0.974359	0.951351	0	0	0	0	1485	7237	185	21	3.51141	7.24761	18	1	17	4.40227	22	85	5.65128	100	snp	GT:AD:AO:DP:GQ:QA:QR:RO	0/0/0/0	42,0	0	42	54	0	1659	42	0/1	26,22	22	48	99	849	1037	26	0/1	20,17	17	37	99	636	753	20	0/0	41,0	0	41	99	0	1636	41	0/0	25,0	0	25	76	0	948	25	0/0	31,0	0	31	95	0	1204	31	0	0	0	0	0	ambiguous	0	0/0	FALSE	FALSE	FALSE	0.4594594594594595	0.4583333333333333
chr00	136803	NA	C	A	1473.14	NA	0.540816	4.4284	2	0.142857	14	53	1X	218	218	1.63333	3.05127	3.12874	0	1	1	60	60	6	1	2.36073	0.886792	0.963636	0	0	0	0	2041	6409	165	25	3.37904	7.76122	28	1	25	3.37904	28	72	8.81405	93	snp	GT:AD:AO:DP:GQ:QA:QR:RO	0/0/0/0	33,0	0	33	11	0	1277	33	0/1	26,29	29	55	99	1116	1020	26	0/1	19,24	24	43	99	925	696	19	0/0	29,0	0	29	57	0	1157	29	0/0	26,0	0	26	48	0	1027	26	0/0	32,0	0	32	66	0	1232	32	0	0	0	0	0	ambiguous	0	0/0	FALSE	FALSE	FALSE	0.5581395348837209	0.5272727272727272
chr00	137319	NA	A	T	1022.59	NA	0.47561	3.434	2	0.142857	14	39	1X	208	208	1.30159	3.51141	4.56502	0	1	1	59.3846	59.9231	6	1	10.9744	0.948718	0.970414	0	0	0	0	1467	6149	169	25	9.74743	5.18177	14	1	16	5.73856	23	82	3.33152	87	snp	GT:AD:AO:DP:GQ:QA:QR:RO	0/0/0/0	42,0	0	42	48	0	1571	42	0/1	27,25	25	52	99	955	962	27	0/1	16,14	14	30	99	512	585	16	0/0	27,0	0	27	76	0	913	27	0/0	34,0	0	34	98	0	1303	34	0/0	23,0	0	23	64	0	815	23	0.538499999999999	0	0	0	0	ambiguous	0	0/0	FALSE	FALSE	FALSE	0.4666666666666667	0.4807692307692308
chr00	137441	NA	T	A	2789.69	NA	0	0	4	0.285714	14	82	1X	201	201	1.37815	3.11623	4.48836	0	1	1	59.9634	60	6	1	4.02132	0.914634	0.983193	0	0	0	0	3180	4573	119	46	5.65844	3.17453	36	1	40	3.11623	42	54	5.21827	65	snp	GT:AD:AO:DP:GQ:QA:QR:RO	0/0/0/0	34,0	0	34	18	0	1312	34	1/1	0,47	47	47	99	1817	0	0	1/1	0,35	35	35	99	1363	0	0	0/0	25,0	0	25	50	0	964	25	0/0	34,0	0	34	77	0	1310	34	0/0	26,0	0	26	53	0	987	26	0.0366	0	0	0	0	unambiguous	0	0/0	FALSE	FALSE	FALSE	1	1
chr00	137521	NA	A	G	864.99	NA	0.407407	9.04217	2	0.142857	14	33	1X	197	197	1.39655	3.60252	8.30657	0	1	1	60	60	6	1	10.9584	0.969697	0.97561	0	0	0	0	1269	6355	164	17	3.0761	5.60547	16	1	17	3.0761	16	71	9.41879	93	snp	GT:AD:AO:DP:GQ:QA:QR:RO	0/0/0/0	35,0	0	35	48	0	1359	35	0/1	27,18	18	45	99	694	1068	27	0/1	21,15	15	36	99	575	813	21	0/0	29,0	0	29	91	0	1123	29	0/0	27,0	0	27	85	0	1025	27	0/0	25,0	0	25	79	0	967	25	0	0	0	0	0	ambiguous	0	0/0	FALSE	FALSE	FALSE	0.4166666666666667	0.4
chr00	137528	NA	G	A	2628.26	NA	0	0	4	0.285714	14	78	1X	204	204	1.2381	3.45573	7.42218	0	1	1	60	60	6	1	5.65142	0.948718	1	0	0	0	0	2986	4896	126	37	3.45573	7.42218	41	1	38	3.12166	40	48	18.5208	78	snp	GT:AD:AO:DP:GQ:QA:QR:RO	0/0/0/0	34,0	0	34	25	0	1374	34	1/1	0,43	43	43	99	1673	0	0	1/1	0,35	35	35	99	1313	0	0	0/0	33,0	0	33	81	0	1247	33	0/0	31,0	0	31	75	0	1213	31	0/0	28,0	0	28	66	0	1062	28	0	0	0	0	0	unambiguous	0	0/0	FALSE	FALSE	FALSE	1	1
chr00	137660	NA	G	A	1173.18	NA	0.419048	8.98702	2	0.142857	14	44	1X	231	231	1.66667	3.79993	5.62303	0	1	1	60	60	6	1	8.49953	0.931818	0.957219	0	0	0	0	1722	7297	187	13	19.0002	11.4756	31	1	19	4.78696	25	98	3.95088	89	snp	GT:AD:AO:DP:GQ:QA:QR:RO	0/0/0/0	35,0	0	35	37	0	1390	35	0/1	39,28	28	67	99	1103	1530	39	0/1	22,16	16	38	99	619	817	22	0/0	33,0	0	33	93	0	1304	33	0/0	27,0	0	27	74	0	1052	27	0/0	31,0	0	31	87	0	1204	31	0	0	0	0	0	ambiguous	0	0/0	FALSE	FALSE	FALSE	0.42105263157894735	0.417910447761194
chr00	137707	NA	G	A	1480.45	NA	0.504587	3.03022	2	0.142857	14	55	1X	228	228	1.83193	3.99733	3.3241	0	1	1	60	59.6532	6	1	1.95821	0.909091	0.965318	0	0	0	0	2087	6781	173	28	3.04978	3.3241	27	1	27	3.04978	28	85	3.12327	88	snp	GT:AD:AO:DP:GQ:QA:QR:RO	0/0/0/0	32,0	0	32	9	0	1292	32	0/1	37,35	35	72	99	1355	1460	37	0/1	17,20	20	37	99	732	614	17	0/0	31,0	0	31	62	0	1223	31	0/0	24,0	0	24	41	0	923	24	0/0	32,0	0	32	65	0	1269	32	0.346800000000002	0	0	0	0	ambiguous	0	0/0	FALSE	FALSE	FALSE	0.5405405405405406	0.4861111111111111
chr00	137868	NA	G	T	1471.74	NA	0.582418	8.37933	2	0.142857	14	53	1X	209	209	1.54237	3.37904	7.52028	0	1	1	60	59.3333	6	1	2.44068	0.981132	0.942308	0	0	0	0	2028	6123	156	32	7.96781	3.51141	21	1	24	4.03458	29	72	5.01474	84	snp	GT:AD:AO:DP:GQ:QA:QR:RO	0/0/0/0	36,0	0	36	11	0	1455	36	0/1	23,33	33	56	99	1263	904	23	0/1	15,20	20	35	99	765	602	15	0/0	29,0	0	29	53	0	1073	29	0/0	26,0	0	26	44	0	1044	26	0/0	27,0	0	27	47	0	1045	27	0.666699999999999	0	0	0	0	ambiguous	0	0/0	FALSE	FALSE	FALSE	0.5714285714285714	0.5892857142857143
chr00	138165	NA	G	A	1027.87	NA	0.413043	9.05266	2	0.142857	14	38	1X	218	218	1.46032	3.23888	5.37479	0	1	1	60	60	6	1	14.8105	0.921053	0.955556	0	0	0	0	1492	7032	180	20	3.23888	5.37479	18	1	22	5.06748	16	100	7.83579	80	snp	GT:AD:AO:DP:GQ:QA:QR:RO	0/0/0/0	53,0	0	53	67	0	2104	53	0/1	32,23	23	55	99	913	1223	32	0/1	22,15	15	37	99	579	877	22	0/0	27,0	0	27	82	0	1083	27	0/0	21,0	0	21	64	0	799	21	0/0	25,0	0	25	76	0	946	25	0	0	0	0	0	ambiguous	0	0/0	FALSE	FALSE	FALSE	0.40540540540540543	0.41818181818181815
chr00	138206	NA	G	T	1180.86	NA	0.46875	3.8246000000000002	2	0.142857	14	45	1X	221	221	1.536	3.05855	3.05965	0	1	1	60	60	6	1	12.0275	0.911111	0.960227	0	0	0	0	1694	6685	176	16	11.1654	3.45446	29	1	23	3.05855	22	94	4.78696	82	snp	GT:AD:AO:DP:GQ:QA:QR:RO	0/0/0/0	52,0	0	52	52	0	1974	52	0/1	32,25	25	57	99	943	1224	32	0/1	19,20	20	39	99	751	724	19	0/0	26,0	0	26	66	0	980	26	0/0	24,0	0	24	60	0	902	24	0/0	23,0	0	23	57	0	881	23	0	0	0	0	0	ambiguous	0	0/0	FALSE	FALSE	FALSE	0.5128205128205128	0.43859649122807015
chr00	138438	NA	T	C	1536.62	NA	0.540816	4.4284	2	0.142857	14	53	1X	241	241	1.37063	3.05127	3.3006	0	1	1	60	60	6	1	8.64442	0.924528	0.973262	0	0	0	0	2104	7266	187	23	5.01789	3.5793	30	1	30	5.01789	23	93	3.02191	94	snp	GT:AD:AO:DP:GQ:QA:QR:RO	0/0/0/0	49,0	0	49	39	0	1884	49	0/1	27,37	37	64	99	1471	1054	27	0/1	18,16	16	34	99	633	688	18	0/0	38,0	0	38	92	0	1511	38	0/0	20,0	0	20	38	0	787	20	0/0	35,0	0	36	83	0	1342	35	0	0	0	0	0	ambiguous	0	0/0	FALSE	FALSE	FALSE	0.47058823529411764	0.578125
chr00	138506	NA	C	T	1821.87	NA	0.553571	5.80219	2	0.142857	14	62	1X	242	242	1.72308	3.0103	3.78238	0	1	1	60	59.9333	6	1	2.60586	0.903226	0.966667	0	0	0	0	2495	7033	180	34	4.27115	3.20332	28	1	35	5.25182	27	94	3.78238	86	snp	GT:AD:AO:DP:GQ:QA:QR:RO	0/0/0/0	42,0	0	42	12	0	1635	42	0/1	28,40	40	68	99	1619	1095	28	0/1	22,22	22	44	99	876	872	22	0/0	34,0	0	34	62	0	1363	34	0/0	23,0	0	23	28	0	887	23	0/0	31,0	0	31	52	0	1181	31	0.0666999999999973	0	0	0	0	ambiguous	0	0/0	FALSE	FALSE	FALSE	0.5	0.5882352941176471
chr00	138594	NA	C	G	1536.09	NA	0.495495	3.02986	2	0.142857	14	55	1X	215	215	2.13462	11.8936	10.8276	0	1	1	60	60	6	1	1.11475	0.981818	0.9625	0	0	0	0	2176	6392	160	23	6.20829	8.43898	32	1	25	3.99733	30	82	3.22745	78	snp	GT:AD:AO:DP:GQ:QA:QR:RO	0/0/0/0	33,0	0	33	6	0	1311	33	0/1	31,36	36	67	99	1405	1250	31	0/1	25,19	19	44	99	771	984	25	0/0	32,0	0	32	61	0	1285	32	0/0	20,0	0	20	25	0	804	20	0/0	19,0	0	19	22	0	758	19	0	0	0	0	0	ambiguous	0	0/0	FALSE	FALSE	FALSE	0.4318181818181818	0.5373134328358209
chr00	138620	NA	C	A	1541.78	NA	0.528302	3.74778	2	0.142857	14	56	1X	209	209	2.05825	4.40625	9.26925	1	1	1	60	60	6	1	1.05053	0.982143	0.954248	0	0	0	0	2160	6030	153	33	6.88793	9.26925	23	1	28	3.0103	28	75	3.13803	78	snp	GT:AD:AO:DP:GQ:QA:QR:RO	0/0/0/0	29,0	0	29	1	0	1153	29	0/1	28,40	40	68	99	1517	1090	28	0/1	22,16	16	38	99	643	854	22	0/0	39,0	0	39	99	0	1579	39	0/0	18,0	0	18	49	0	717	18	0/0	17,0	0	17	46	0	637	17	0	0	0	0	0	ambiguous	0	0/0	FALSE	FALSE	FALSE	0.42105263157894735	0.5882352941176471
chr00	138733	NA	G	A	1497.74	NA	0.524272	3.53736	2	0.142857	14	54	1X	221	221	1.74576	7.03155	3.64744	0	1	1	60	60	6	1	1.84161	0.907407	0.976048	0	0	0	0	2096	6535	167	32	7.03155	6.76812	22	1	24	4.45795	30	80	3.64744	87	snp	GT:AD:AO:DP:GQ:QA:QR:RO	0/0/0/0	32,0	0	32	9	0	1288	32	0/1	24,36	36	60	99	1416	899	24	0/1	25,18	18	43	99	680	954	25	0/0	39,0	0	39	86	0	1523	39	0/0	20,0	0	20	29	0	785	20	0/0	27,0	0	27	50	0	1086	27	0	0	0	0	0	ambiguous	0	0/0	FALSE	FALSE	FALSE	0.4186046511627907	0.6
chr00	138779	NA	A	C	1551.96	NA	0.509259	3.09072	2	0.142857	14	55	1X	238	238	1.66154	9.68264	11.6606	0	1	1	59.8182	60	6	1	4.26674	0.945455	0.967213	0	0	0	0	2168	7153	183	32	6.20829	3.59173	23	1	27	3.04978	28	89	3.30695	94	snp	GT:AD:AO:DP:GQ:QA:QR:RO	0/0/0/0	37,0	0	37	19	0	1443	37	0/1	25,29	29	54	99	1154	960	25	0/1	28,26	26	54	99	1014	1071	28	0/0	38,0	0	38	87	0	1499	38	0/0	20,0	0	20	33	0	767	20	0/0	35,0	0	35	78	0	1413	35	0.181800000000003	0	0	0	0	ambiguous	0	0/0	FALSE	FALSE	FALSE	0.48148148148148145	0.5370370370370371
chr00	138817	NA	T	C	1607.65	NA	0.523364	3.51765	2	0.142857	14	56	1X	231	231	1.72581	4.40625	3.12198	0	1	1	59.8929	60	6	1	2.01445	0.946429	0.942857	0	0	0	0	2230	6843	175	22	8.59409	6.59633	34	1	27	3.16541	29	92	4.01538	83	snp	GT:AD:AO:DP:GQ:QA:QR:RO	0/0/0/0	33,0	0	33	9	0	1276	33	0/1	28,29	29	57	99	1149	1099	28	0/1	23,27	27	50	99	1081	919	23	0/0	39,0	0	39	85	0	1509	39	0/0	22,0	0	22	34	0	858	22	0/0	30,0	0	30	58	0	1182	30	0.107100000000003	0	0	0	0	ambiguous	0	0/0	FALSE	FALSE	FALSE	0.54	0.5087719298245614
chr00	138927	NA	C	T	1563.49	NA	0.509091	3.08926	2	0.142857	14	56	1X	241	241	1.67939	3.16541	5.65128	0	1	1	60	59.9622	6	1	7.48748	0.857143	0.924324	0	0	0	0	2192	7292	185	37	15.5738	4.43056	19	1	28	3.0103	28	86	4.99397	99	snp	GT:AD:AO:DP:GQ:QA:QR:RO	0/0/0/0	49,0	0	49	33	0	1951	49	0/1	28,35	35	63	99	1360	1136	28	0/1	26,21	21	47	99	832	984	26	0/0	34,0	0	34	74	0	1345	34	0/0	22,0	0	22	38	0	839	22	0/0	26,0	0	26	50	0	1037	26	0.0377999999999972	0	0	0	0	ambiguous	0	0/0	FALSE	FALSE	FALSE	0.44680851063829785	0.5555555555555556
chr00	138941	NA	G	A	1590.16	NA	0.504505	3.02986	2	0.142857	14	56	1X	246	246	1.64444	3.16541	3.42174	0	1	1	60	59.9632	6	1	7.68906	0.857143	0.921053	0	0	0	0	2226	7491	190	38	18.5208	5.25035	18	1	27	3.16541	29	90	4.15318	100	snp	GT:AD:AO:DP:GQ:QA:QR:RO	0/0/0/0	54,0	0	54	41	0	2142	54	0/1	29,35	35	64	99	1404	1112	29	0/1	26,21	21	47	99	822	1006	26	0/0	35,0	0	35	79	0	1403	35	0/0	20,0	0	20	33	0	778	20	0/0	26,0	0	26	51	0	1050	26	0.0367999999999995	0	0	0	0	ambiguous	0	0/0	FALSE	FALSE	FALSE	0.44680851063829785	0.546875
chr00	139055	NA	A	G	1462.24	NA	0.52	3.35774	2	0.142857	14	52	1X	220	220	1.66667	3.17734	3.21711	0	1	1	60	60	6	1	2.16419	0.942308	0.970238	0	0	0	0	2032	6598	168	29	4.51363	8.18047	23	1	26	3.0103	26	76	6.31921	92	snp	GT:AD:AO:DP:GQ:QA:QR:RO	0/0/0/0	30,0	0	30	10	0	1196	30	0/1	24,30	30	54	99	1160	958	24	0/1	24,22	22	46	99	872	952	24	0/0	35,0	0	35	78	0	1346	35	0/0	21,0	0	21	36	0	807	21	0/0	34,0	0	34	75	0	1339	34	0	0	0	0	0	ambiguous	0	0/0	FALSE	FALSE	FALSE	0.4782608695652174	0.5555555555555556
chr00	139774	NA	C	T	1254.1	NA	0.459184	4.4284	2	0.142857	14	45	1X	273	273	1.12	3.05855	9.5055	0	1	1	60	58.7699	6	1	19.2549	0.888889	0.977876	0	0	0	0	1776	8922	226	15	13.8677	16.8847	30	1	19	5.37479	26	128	11.6578	98	snp	GT:AD:AO:DP:GQ:QA:QR:RO	0/0/0/0	62,0	0	63	84	0	2477	62	0/1	35,27	27	62	99	1068	1386	35	0/1	18,18	18	36	99	708	684	18	0/0	32,0	0	32	99	0	1269	32	0/0	35,0	0	36	99	0	1373	35	0/0	44,0	0	44	99	0	1733	44	1.2301	0	0	0	0	ambiguous	0	0/0	FALSE	FALSE	FALSE	0.5	0.43548387096774194
chr00	139994	NA	A	G	1746.01	NA	0.530435	3.93554	2	0.142857	14	62	1X	253	253	1.53	6.51267	3.29452	0	1	1	60	60	6	1	1.95467	0.806452	0.984293	0	0	0	0	2439	7443	191	32	3.15039	10.1159	30	1	28	4.27115	34	106	8.02401	85	snp	GT:AD:AO:DP:GQ:QA:QR:RO	0/0/0/0	35,0	0	35	9	0	1388	35	0/1	37,36	36	73	99	1412	1393	37	0/1	17,25	25	42	99	1000	639	17	0/0	37,1	1	38	53	27	1464	37	0/0	33,0	0	33	65	0	1292	33	0/0	32,0	0	32	62	0	1267	32	0	0	0	1	0	ambiguous	0	0/0	FALSE	FALSE	FALSE	0.5952380952380952	0.4931506849315068
chr00	140277	NA	T	A	1745.45	NA	0.488	3.16665	2	0.142857	14	61	1X	252	252	1.9685	3.33068	11.2983	0	1	1	60	60	6	1	3.68077	0.95082	0.942408	0	0	0	0	2447	7429	191	34	4.7546	3.02167	27	1	36	7.31765	25	92	3.56738	99	snp	GT:AD:AO:DP:GQ:QA:QR:RO	0/0/0/0	41,0	0	41	16	0	1641	41	0/1	40,38	38	78	99	1516	1525	40	0/1	24,23	23	47	99	931	930	24	0/0	30,0	0	30	55	0	1168	30	0/0	29,0	0	29	52	0	1121	29	0/0	27,0	0	27	46	0	1044	27	0	0	0	0	0	ambiguous	0	0/0	FALSE	FALSE	FALSE	0.48936170212765956	0.48717948717948717
chr00	140296	NA	G	A	1713.03	NA	0.476562	3.62103	2	0.142857	14	61	1X	256	256	2	7.31765	9.97015	0	1	1	60	60	6	1	4.89186	0.934426	0.938462	0	0	0	0	2417	7618	195	31	3.0459	7.03031	30	1	32	3.33068	29	98	3.02144	97	snp	GT:AD:AO:DP:GQ:QA:QR:RO	0/0/0/0	44,0	0	44	21	0	1762	44	0/1	40,41	41	81	99	1633	1568	40	0/1	27,20	20	47	99	784	1010	27	0/0	32,0	0	32	63	0	1251	32	0/0	28,0	0	28	51	0	1069	28	0/0	24,0	0	24	39	0	958	24	0	0	0	0	0	ambiguous	0	0/0	FALSE	FALSE	FALSE	0.425531914893617	0.5061728395061729
chr00	140817	NA	G	C	1344.61	NA	0.494845	3.03269	2	0.142857	14	48	1X	244	244	1.31973	7.5342	4.11819	0	1	1	58.0417	59.0714	6	1	11.4006	0.854167	0.969388	0	0	0	0	1880	7589	196	21	4.6389	7.44188	27	1	24	3.0103	24	103	4.11819	93	snp	GT:AD:AO:DP:GQ:QA:QR:RO	0/0/0/0	48,0	0	48	50	0	1873	48	0/1	36,29	29	65	99	1142	1413	36	0/1	13,19	19	32	99	738	502	13	0/0	36,0	0	36	98	0	1420	36	0/0	31,0	0	31	83	0	1158	31	0/0	32,0	0	32	86	0	1223	32	1.0297	0	0	0	0	ambiguous	0	0/0	FALSE	FALSE	FALSE	0.59375	0.4461538461538462
chr00	140866	NA	G	A	1336.65	NA	0.46789	3.98647	2	0.142857	14	51	1X	270	270	1.35404	3.05288	3.0103	0	1	1.5	60	59.7661	6	1	16.7014	0.882353	0.940367	0	0	0	0	1907	8693	218	29	5.09662	3.6478	22	1	31	8.16222	20	104	4.00639	114	snp	GT:AD:AO:DP:GQ:QA:QR:RO	0/0/0/0	64,0	0	64	73	0	2527	64	0/1	41,29	29	70	99	1122	1647	41	0/1	16,22	22	39	99	785	632	16	0/0	33,0	0	33	92	0	1314	33	0/0	30,0	0	30	83	0	1230	30	0/0	34,0	0	34	95	0	1343	34	0.233899999999998	0	0	0	0	ambiguous	0	0/0	FALSE	FALSE	FALSE	0.5641025641025641	0.4142857142857143
chr00	140901	NA	C	T	1449.32	NA	0.482759	3.30981	2	0.142857	14	57	1X	267	267	1.18852	3.9627	3.17575	0	1	1	60	59.6619	6	1	6.07219	0.842105	0.933333	0	0	0	0	2103	8320	210	29	3.0484	8.96634	28	1	27	3.35316	30	94	8.01503	116	snp	GT:AD:AO:DP:GQ:QA:QR:RO	0/0/0/0	64,0	0	64	61	0	2540	64	0/1	42,30	30	72	99	1118	1675	42	0/1	18,26	26	44	99	944	716	18	0/0	28,1	1	29	26	41	1079	28	0/0	22,0	0	22	47	0	861	22	0/0	36,0	0	36	89	0	1449	36	0.338099999999997	0	0	1	0	ambiguous	0	0/0	FALSE	FALSE	FALSE	0.5909090909090909	0.4166666666666667
chr00	141181	NA	G	A	1015.4	NA	0.474359	3.45573	2	0.142857	14	37	1X	186	186	1.44444	4.47751	4.77371	0	1	1	57.5946	59.4027	6	1	9.18209	0.972973	0.966443	0	0	0	0	1460	5842	149	23	7.76406	5.47325	14	1	12	12.9286	25	79	4.19076	70	snp	GT:AD:AO:DP:GQ:QA:QR:RO	0/0/0/0	39,0	0	39	40	0	1569	39	0/1	29,24	24	53	99	949	1120	29	0/1	12,13	13	25	99	511	462	12	0/0	25,0	0	25	66	0	996	25	0/0	20,0	0	20	51	0	763	20	0/0	24,0	0	24	63	0	932	24	1.8081	0	0	0	0	ambiguous	0	0/0	FALSE	FALSE	FALSE	0.52	0.4528301886792453
chr00	141375	NA	C	A	1233.55	NA	0.415929	9.94748	2	0.142857	14	47	1X	259	259	1.54795	4.16534	11.2745	0	1	2	59.2128	59.1214	6	1	14.4023	0.914894	0.946602	0	0	0	0	1802	8068	206	28	6.75262	3.05246	19	1	20	5.27418	27	109	4.52822	97	snp	GT:AD:AO:DP:GQ:QA:QR:RO	0/0/0/0	54,0	0	56	63	0	2049	54	0/1	35,27	27	64	99	1059	1369	35	0/1	28,20	20	49	99	743	1118	28	0/0	39,0	0	39	99	0	1559	39	0/0	23,0	0	23	64	0	910	23	0/0	27,0	0	28	76	0	1063	27	0.0914000000000001	0	0	0	0	ambiguous	0	0/0	FALSE	FALSE	FALSE	0.40816326530612246	0.421875
chr00	142227	NA	C	A	1202.09	NA	0.463158	4.13032	2	0.142857	14	44	1X	234	234	1.36691	6.16881	6.71323	0	1	1	60	59.5211	6	1	14.8019	0.931818	0.947368	0	0	0	0	1724	7500	190	29	12.6832	19.5135	15	1	29	12.6832	15	94	3.05602	96	snp	GT:AD:AO:DP:GQ:QA:QR:RO	0/0/0/0	56,0	0	56	64	0	2208	56	0/1	33,24	24	57	99	954	1293	33	0/1	18,20	20	38	99	770	710	18	0/0	33,0	0	33	94	0	1328	33	0/0	25,0	0	25	70	0	963	25	0/0	25,0	0	25	70	0	998	25	0.478900000000003	0	0	0	0	ambiguous	0	0/0	FALSE	FALSE	FALSE	0.5263157894736842	0.42105263157894735
chr00	142895	NA	T	C	1016.56	NA	0.45122	4.70511	2	0.142857	14	37	1X	210	210	1.28125	4.47751	3.12327	0	1	1	60	59.8902	6	1	15.2979	1	0.947977	0	0	0	0	1450	6701	173	19	3.06899	3.3241	18	1	14	7.76406	23	85	3.12327	88	snp	GT:AD:AO:DP:GQ:QA:QR:RO	0/0/0/0	53,0	0	53	66	0	2022	53	0/1	28,19	19	47	99	767	1121	28	0/1	17,18	18	35	99	683	639	17	0/0	23,0	0	23	69	0	885	23	0/0	27,0	0	27	81	0	1079	27	0/0	25,0	0	25	75	0	955	25	0.1098	0	0	0	0	ambiguous	0	0/0	FALSE	FALSE	FALSE	0.5142857142857142	0.40425531914893614
chr00	143042	NA	T	C	1451.65	NA	0.50495	3.0318	2	0.142857	14	51	1X	243	243	1.42254	5.09662	3.19126	0	1	1	60	60	6	1	8.68547	0.941176	0.979167	0	0	0	0	2016	7549	192	23	4.07475	3.41745	28	1	30	6.45911	21	93	3.41745	99	snp	GT:AD:AO:DP:GQ:QA:QR:RO	0/0/0/0	44,0	0	44	38	0	1719	44	0/1	33,34	34	67	99	1354	1314	33	0/1	17,17	17	34	99	662	657	17	0/0	38,0	0	38	97	0	1459	38	0/0	29,0	0	29	70	0	1151	29	0/0	31,0	0	31	76	0	1249	31	0	0	0	0	0	ambiguous	0	0/0	FALSE	FALSE	FALSE	0.5	0.5074626865671642
chr00	143109	NA	G	A	1616.22	NA	0.517857	3.32051	2	0.142857	14	58	1X	245	245	1.68421	4.35811	3.5793	0	1	1	60	60	6	1	4.54911	0.862069	0.983957	0	0	0	0	2266	7224	187	27	3.60933	6.36621	31	1	39	17.986	19	97	3.5793	90	snp	GT:AD:AO:DP:GQ:QA:QR:RO	0/0/0/0	41,0	0	41	20	0	1550	41	0/1	33,34	34	67	99	1332	1279	33	0/1	21,24	24	45	99	934	822	21	0/0	42,0	0	42	95	0	1654	42	0/0	24,0	0	24	41	0	926	24	0/0	26,0	0	26	47	0	993	26	0	0	0	0	0	ambiguous	0	0/0	FALSE	FALSE	FALSE	0.5333333333333333	0.5074626865671642
chr00	143118	NA	A	G	1768.83	NA	0.558559	6.31642	2	0.142857	14	62	1X	238	238	1.74803	4.27115	4.78696	0	1	1	60	60	6	1	1.68245	0.887097	0.988636	0	0	0	0	2448	6839	176	31	3.0103	5.42853	31	1	41	17.0198	21	93	4.24409	83	snp	GT:AD:AO:DP:GQ:QA:QR:RO	0/0/0/0	40,0	0	40	8	0	1556	40	0/1	31,38	38	69	99	1497	1209	31	0/1	18,24	24	42	99	951	701	18	0/0	40,0	0	40	79	0	1579	40	0/0	22,0	0	22	24	0	839	22	0/0	25,0	0	25	33	0	955	25	0	0	0	0	0	ambiguous	0	0/0	FALSE	FALSE	FALSE	0.5714285714285714	0.5507246376811594
chr00	143147	NA	C	A	1198.16	NA	0.428571	7.66346	2	0.142857	14	45	1X	223	223	1.77966	13.8677	3.79105	0	1	1	60	60	6	1	9.03706	0.977778	0.938202	0	0	0	0	1747	7035	178	23	3.05855	3.0591	22	1	25	4.21667	20	99	7.89001	79	snp	GT:AD:AO:DP:GQ:QA:QR:RO	0/0/0/0	41,0	0	41	39	0	1602	41	0/1	35,28	28	63	99	1080	1399	35	0/1	25,17	17	42	99	667	980	25	0/0	34,0	0	34	90	0	1365	34	0/0	21,0	0	21	51	0	829	21	0/0	22,0	0	22	54	0	860	22	0	0	0	0	0	ambiguous	0	0/0	FALSE	FALSE	FALSE	0.40476190476190477	0.4444444444444444
chr00	143206	NA	T	G	1481.05	NA	0.554348	5.3706	2	0.142857	14	51	1X	215	215	1.49593	5.09662	3.48696	0	1	1	60	60	6	1	3.98835	0.901961	0.969512	0	0	0	0	2029	6395	164	28	4.07475	5.60547	23	1	28	4.07475	23	84	3.22215	80	snp	GT:AD:AO:DP:GQ:QA:QR:RO	0/0/0/0	45,0	0	45	28	0	1787	45	0/1	22,30	30	52	99	1190	863	22	0/1	19,21	21	40	99	839	702	19	0/0	35,0	0	35	78	0	1364	35	0/0	15,0	0	15	17	0	584	15	0/0	28,0	0	28	57	0	1095	28	0	0	0	0	0	ambiguous	0	0/0	FALSE	FALSE	FALSE	0.525	0.5769230769230769
chr00	143356	NA	C	T	1465.81	NA	0.519608	3.35092	2	0.142857	14	53	1X	233	233	1.55725	3.05127	3.78238	0	1	1	59.8491	59.8333	6	1	7.11809	0.962264	0.955556	0	0	0	0	2044	7164	180	32	7.96781	3.78238	21	1	28	3.37904	25	94	3.78238	86	snp	GT:AD:AO:DP:GQ:QA:QR:RO	0/0/0/0	45,0	0	45	31	0	1790	45	0/1	29,37	37	66	99	1439	1168	29	0/1	20,16	16	36	99	605	789	20	0/0	34,0	0	34	77	0	1364	34	0/0	28,0	0	28	59	0	1113	28	0/0	24,0	0	24	47	0	940	24	0.0157999999999987	0	0	0	0	ambiguous	0	0/0	FALSE	FALSE	FALSE	0.4444444444444444	0.5606060606060606
chr00	143490	NA	G	T	1584.16	NA	0.504425	3.02952	2	0.142857	14	57	1X	240	240	1.77953	3.0484	3.43982	0	1	1.5	60	60	6	1	4.23184	0.947368	0.961538	0	0	0	0	2217	6943	182	30	3.35316	3.77389	27	1	31	3.9627	26	87	3.77389	95	snp	GT:AD:AO:DP:GQ:QA:QR:RO	0/0/0/0	40,0	0	40	18	0	1492	40	0/1	33,37	37	70	99	1432	1260	33	0/1	22,20	20	43	99	785	804	22	0/0	35,0	0	35	74	0	1362	35	0/0	19,0	0	19	26	0	721	19	0/0	33,0	0	33	68	0	1304	33	0	0	0	0	0	ambiguous	0	0/0	FALSE	FALSE	FALSE	0.46511627906976744	0.5285714285714286
chr00	143506	NA	A	G	1587.12	NA	0.504348	3.02918	2	0.142857	14	58	1X	247	247	1.74242	3.0103	3.02179	0	1	1	60	59.7831	6	1	4.72314	0.965517	0.941799	0	0	0	0	2226	7410	189	27	3.60933	4.4005	31	1	32	4.35811	26	91	3.57327	98	snp	GT:AD:AO:DP:GQ:QA:QR:RO	0/0/0/0	41,0	0	41	21	0	1622	41	0/1	35,37	37	72	99	1476	1381	35	0/1	22,21	21	43	99	750	826	22	0/0	34,0	0	34	72	0	1364	34	0/0	20,0	0	20	30	0	749	20	0/0	37,0	0	37	81	0	1468	37	0.216900000000003	0	0	0	0	ambiguous	0	0/0	FALSE	FALSE	FALSE	0.4883720930232558	0.5138888888888888
chr00	143530	NA	A	G	1584.24	NA	0.495495	3.02986	2	0.142857	14	55	1X	244	244	1.66917	3.04978	6.79286	0	1	1.5	60	59.9409	6	1	7.11691	0.981818	0.956989	0	0	0	0	2198	7230	186	30	3.99733	4.69144	25	1	30	3.99733	25	85	5.99899	101	snp	GT:AD:AO:DP:GQ:QA:QR:RO	0/0/0/0	46,0	0	46	31	0	1770	46	0/1	36,37	37	73	99	1487	1386	36	0/1	17,18	18	38	99	711	642	17	0/0	29,0	0	29	61	0	1150	29	0/0	21,0	0	21	37	0	829	21	0/0	37,0	0	37	85	0	1453	37	0.0591000000000008	0	0	0	0	ambiguous	0	0/0	FALSE	FALSE	FALSE	0.47368421052631576	0.5068493150684932
chr00	143754	NA	G	A	1263.16	NA	0.484211	3.21602	2	0.142857	14	46	1X	235	235	1.35714	3.19912	3.1137	0	1	1	59.8261	59.8942	6	1	10.1641	0.934783	0.952381	0	0	0	0	1773	7361	189	24	3.19912	9.08812	22	1	20	4.70971	26	78	15.5221	111	snp	GT:AD:AO:DP:GQ:QA:QR:RO	0/0/0/0	43,0	0	43	44	0	1672	43	0/1	25,25	25	50	99	982	989	25	0/1	24,21	21	45	99	791	931	24	0/0	32,0	0	32	87	0	1247	32	0/0	33,0	0	33	90	0	1262	33	0/0	32,0	0	32	87	0	1260	32	0.0681000000000012	0	0	0	0	ambiguous	0	0/0	FALSE	FALSE	FALSE	0.4666666666666667	0.5
chr00	143762	NA	C	A	1107.74	NA	0.494118	3.03585	2	0.142857	14	42	1X	226	226	1.20567	3.0103	4.19045	0	1	1	60	59.9076	6	1	11.0632	0.833333	0.967391	0	0	0	0	1579	7120	184	23	3.83753	3.76559	19	1	12	19.7617	30	81	8.72222	103	snp	GT:AD:AO:DP:GQ:QA:QR:RO	0/0/0/0	42,0	0	42	48	0	1670	42	0/1	24,23	23	47	99	861	929	24	0/1	19,19	19	38	99	718	759	19	0/0	34,0	0	34	98	0	1279	34	0/0	31,0	0	31	89	0	1178	31	0/0	34,0	0	34	98	0	1305	34	0.0923999999999978	0	0	0	0	ambiguous	0	0/0	FALSE	FALSE	FALSE	0.5	0.48936170212765956
chr00	143849	NA	A	G	1218.59	NA	0.463158	4.13032	2	0.142857	14	45	1X	216	216	1.13861	3.05855	3.12459	0	1	1	60	59.8947	6	1	6.11293	0.8	0.976608	0	0	0	0	1751	6583	171	21	3.44459	5.8675	24	1	17	8.84915	28	84	3.12459	87	snp	GT:AD:AO:DP:GQ:QA:QR:RO	0/0/0/0	47,0	0	47	46	0	1837	47	0/1	30,25	25	55	99	1004	1152	30	0/1	21,19	19	40	99	725	795	21	0/0	27,0	0	27	68	0	1012	27	0/0	19,1	1	20	27	22	754	19	0/0	27,0	0	27	68	0	1033	27	0.1053	0	0	0	1	ambiguous	0	0/0	FALSE	FALSE	FALSE	0.475	0.45454545454545453
chr00	143986	NA	A	G	1031	NA	0.457831	4.29225	2	0.142857	14	38	1X	207	207	1.33871	3.9246	4.05106	0	1	1	59.5263	60	6	1	10.8045	0.894737	0.952663	0	0	0	0	1485	6512	169	11	17.6392	4.05106	27	1	20	3.23888	18	78	5.18177	91	snp	GT:AD:AO:DP:GQ:QA:QR:RO	0/0/0/0	40,0	0	40	47	0	1610	40	0/1	29,25	25	54	99	979	1056	29	0/1	16,13	13	29	99	506	583	16	0/0	30,0	0	30	87	0	1146	30	0/0	26,0	0	26	75	0	1027	26	0/0	28,0	0	28	81	0	1090	28	0.473700000000001	0	0	0	0	ambiguous	0	0/0	FALSE	FALSE	FALSE	0.4482758620689655	0.46296296296296297
chr00	144031	NA	A	G	1101.81	NA	0.5	3.0103	2	0.142857	14	41	1X	212	212	1.26154	5.60547	5.15638	0	1	1	59.561	60	6	1	9.76216	0.926829	0.953216	0	0	0	0	1552	6326	171	22	3.48696	3.12459	19	1	18	4.33437	23	84	3.12459	87	snp	GT:AD:AO:DP:GQ:QA:QR:RO	0/0/0/0	40,0	0	40	42	0	1544	40	0/1	25,29	29	54	99	1098	904	25	0/1	16,12	12	28	99	454	602	16	0/0	28,0	0	28	77	0	1018	28	0/0	30,0	0	30	83	0	1058	30	0/0	32,0	0	32	89	0	1200	32	0.439	0	0	0	0	ambiguous	0	0/0	FALSE	FALSE	FALSE	0.42857142857142855	0.5370370370370371
chr00	144120	NA	T	G	1372.28	NA	0.480392	3.35092	2	0.142857	14	49	1X	256	256	1.32468	3.40914	3.02089	0	1	1	60	59.9268	6	1	12.929	0.897959	0.95122	0	0	0	0	1922	7927	205	19	8.37251	11.9186	30	1	24	3.05462	25	102	3.02089	103	snp	GT:AD:AO:DP:GQ:QA:QR:RO	0/0/0/0	52,0	0	52	56	0	2054	52	0/1	31,33	33	64	99	1278	1211	31	0/1	22,16	16	38	99	644	862	22	0/0	27,0	0	28	72	0	1063	27	0/0	26,0	0	27	69	0	973	26	0/0	47,0	0	47	99	0	1764	47	0.0731999999999999	0	0	0	0	ambiguous	0	0/0	FALSE	FALSE	FALSE	0.42105263157894735	0.515625
chr00	144124	NA	G	T	1440.95	NA	0.52	3.35774	2	0.142857	14	52	1X	254	254	1.2987	5.68288	3.1823	0	1	1	60	59.9257	6	1	10.8762	0.923077	0.945545	0	0	0	0	2001	7839	202	23	4.51363	15.4371	29	1	21	7.18621	31	105	3.69829	97	snp	GT:AD:AO:DP:GQ:QA:QR:RO	0/0/0/0	50,0	0	50	47	0	2016	50	0/1	32,30	30	62	99	1160	1187	32	0/1	16,22	22	38	99	841	616	16	0/0	30,0	0	30	75	0	1154	30	0/0	29,0	0	29	72	0	1087	29	0/0	45,0	0	45	99	0	1779	45	0.0743000000000009	0	0	0	0	ambiguous	0	0/0	FALSE	FALSE	FALSE	0.5789473684210527	0.4838709677419355
chr00	144186	NA	G	C	1491.13	NA	0.490741	3.09072	2	0.142857	14	53	1X	259	259	1.43046	3.05127	3.68493	0	1	1	60	59.9223	6	1	8.51734	0.867925	0.941748	0	0	0	0	2077	8002	206	30	5.01789	12.4973	23	1	26	3.05127	27	95	5.70883	111	snp	GT:AD:AO:DP:GQ:QA:QR:RO	0/0/0/0	42,0	0	42	37	0	1623	42	0/1	34,34	34	68	99	1310	1356	34	0/1	21,19	19	40	99	767	833	21	0/0	31,0	0	31	78	0	1204	31	0/0	31,0	0	31	78	0	1188	31	0/0	47,0	0	47	99	0	1798	47	0.0777000000000001	0	0	0	0	ambiguous	0	0/0	FALSE	FALSE	FALSE	0.475	0.5
chr00	144252	NA	A	G	1644.59	NA	0.527778	3.73412	2	0.142857	14	57	1X	241	241	1.62406	3.0484	3.43515	0	1	1	59.9474	60	6	1	1.52904	0.912281	0.956522	0	0	0	0	2269	7181	184	25	4.877	3.43515	32	1	24	6.09608	33	84	6.03148	100	snp	GT:AD:AO:DP:GQ:QA:QR:RO	0/0/0/0	30,0	0	30	7	0	1172	30	0/1	30,38	38	68	99	1502	1171	30	0/1	21,19	19	40	99	767	817	21	0/0	29,0	0	29	57	0	1173	29	0/0	32,0	0	32	66	0	1258	32	0/0	42,0	0	42	96	0	1590	42	0.0525999999999982	0	0	0	0	ambiguous	0	0/0	FALSE	FALSE	FALSE	0.475	0.5588235294117647
chr00	144389	NA	G	T	1190.13	NA	0.477273	3.40511	2	0.142857	14	42	1X	208	208	1.46667	3.0103	3.0103	0	1	1	60	60	6	1	9.497	0.833333	0.945783	0	0	0	0	1669	6575	166	23	3.83753	3.2196	19	1	18	4.87156	24	74	7.2486	92	snp	GT:AD:AO:DP:GQ:QA:QR:RO	0/0/0/0	42,0	0	42	41	0	1671	42	0/1	28,20	20	48	99	803	1119	28	0/1	18,22	22	40	99	866	711	18	0/0	25,0	0	25	64	0	1000	25	0/0	25,0	0	25	64	0	972	25	0/0	28,0	0	28	73	0	1102	28	0	0	0	0	0	ambiguous	0	0/0	FALSE	FALSE	FALSE	0.55	0.4166666666666667
chr00	144478	NA	C	A	1176.37	NA	0.44	6.13722	2	0.142857	14	44	1X	229	229	1.55039	3.20771	3.30374	0	1	1	60	60	6	1	10.627	0.886364	0.967568	0	0	0	0	1697	7319	185	23	3.20771	3.11594	21	1	16	10.1169	28	88	3.96105	97	snp	GT:AD:AO:DP:GQ:QA:QR:RO	0/0/0/0	43,0	0	43	46	0	1696	43	0/1	37,25	25	62	99	994	1471	37	0/1	19,19	19	38	99	703	750	19	0/0	32,0	0	32	89	0	1288	32	0/0	24,0	0	24	65	0	921	24	0/0	30,0	0	30	83	0	1193	30	0	0	0	0	0	ambiguous	0	0/0	FALSE	FALSE	FALSE	0.5	0.4032258064516129
chr00	145163	NA	G	A	1358.68	NA	0.494949	3.03223	2	0.142857	14	49	1X	223	223	1.59677	5.18177	12.7944	0	1	1	59.6531	59.8276	6	1	8.50556	0.877551	0.931034	0	0	0	0	1908	6859	174	26	3.40914	3.0103	23	1	27	4.11819	22	96	7.05373	78	snp	GT:AD:AO:DP:GQ:QA:QR:RO	0/0/0/0	46,0	0	46	37	0	1817	46	0/1	31,25	25	56	99	1009	1214	31	0/1	19,24	24	43	99	899	760	19	0/0	30,0	0	30	70	0	1200	30	0/0	21,0	0	21	43	0	822	21	0/0	27,0	0	27	61	0	1046	27	0.174499999999995	0	0	0	0	ambiguous	0	0/0	FALSE	FALSE	FALSE	0.5581395348837209	0.44642857142857145
chr00	145547	NA	G	A	1630.86	NA	0.487395	3.17453	2	0.142857	14	58	1X	269	269	1.58667	3.60933	3.26758	0	1	1	60	59.9905	6	1	10.0896	0.948276	0.957346	0	0	0	0	2278	8245	211	27	3.60933	3.10292	31	1	32	4.35811	26	92	10.5127	119	snp	GT:AD:AO:DP:GQ:QA:QR:RO	0/0/0/0	53,0	0	53	44	0	2028	53	0/1	34,32	32	66	99	1281	1330	34	0/1	27,26	26	53	99	997	1090	27	0/0	38,0	0	38	92	0	1515	38	0/0	32,0	0	32	74	0	1253	32	0/0	27,0	0	27	59	0	1029	27	0.00950000000000273	0	0	0	0	ambiguous	0	0/0	FALSE	FALSE	FALSE	0.49056603773584906	0.48484848484848486
chr00	145820	NA	G	T	1216.27	NA	0.511364	3.109	2	0.142857	14	45	1X	204	204	1.51724	3.05855	3.35173	0	1	1	60	60	6	1	4.50702	0.888889	0.962264	0	0	0	0	1705	6223	159	21	3.44459	6.95719	24	1	22	3.05855	23	74	4.6628	85	snp	GT:AD:AO:DP:GQ:QA:QR:RO	0/0/0/0	31,0	0	31	20	0	1227	31	0/1	24,24	24	48	99	934	971	24	0/1	19,21	21	40	99	771	727	19	0/0	31,0	0	31	74	0	1194	31	0/0	31,0	0	31	74	0	1196	31	0/0	23,0	0	23	50	0	908	23	0	0	0	0	0	ambiguous	0	0/0	FALSE	FALSE	FALSE	0.525	0.5
chr00	145870	NA	C	T	1294.15	NA	0.54023	4.23331	2	0.142857	14	47	1X	200	200	1.53982	4.16534	7.11197	0	1	1	60	60	6	1	3.17402	0.914894	0.960784	0	0	0	0	1798	5972	153	21	4.16534	9.26925	26	1	23	3.0565	24	84	6.20364	69	snp	GT:AD:AO:DP:GQ:QA:QR:RO	0/0/0/0	31,0	0	31	14	0	1263	31	0/1	21,30	30	51	99	1169	832	21	0/1	19,17	17	36	99	629	725	19	0/0	33,0	0	33	75	0	1235	33	0/0	25,0	0	25	50	0	996	25	0/0	24,0	0	24	47	0	921	24	0	0	0	0	0	ambiguous	0	0/0	FALSE	FALSE	FALSE	0.4722222222222222	0.5882352941176471
chr00	146300	NA	G	A	1281.96	NA	0.541176	4.26209	2	0.142857	14	46	1X	207	207	1.39344	3.19912	3.13169	0	1	1	60	60	6	1	7.72776	0.934783	0.931677	0	0	0	0	1776	6356	161	26	4.70971	3.02379	20	1	28	7.73089	18	85	4.10278	76	snp	GT:AD:AO:DP:GQ:QA:QR:RO	0/0/0/0	43,0	0	43	34	0	1706	43	0/1	24,24	24	48	99	927	922	24	0/1	15,22	22	37	99	849	582	15	0/0	29,0	0	29	67	0	1154	29	0/0	23,0	0	23	49	0	939	23	0/0	27,0	0	27	61	0	1053	27	0	0	0	0	0	ambiguous	0	0/0	FALSE	FALSE	FALSE	0.5945945945945946	0.5
chr00	146476	NA	A	G	1159.04	NA	0.4375	6.26751	2	0.142857	14	42	1X	233	233	1.40146	8.18047	8.02401	0	1	1	60	59.9843	6	1	11.0969	0.857143	0.95288	0	0	0	0	1658	7472	191	19	3.83753	9.02448	23	1	21	3.0103	21	91	3.93119	100	snp	GT:AD:AO:DP:GQ:QA:QR:RO	0/0/0/0	40,0	0	40	48	0	1579	40	0/1	33,24	24	57	99	945	1276	33	0/1	21,18	18	39	99	713	801	21	0/0	43,0	0	43	99	0	1698	43	0/0	27,0	0	27	79	0	1045	27	0/0	27,0	0	27	79	0	1073	27	0.0157000000000025	0	0	0	0	ambiguous	0	0/0	FALSE	FALSE	FALSE	0.46153846153846156	0.42105263157894735
chr00	146510	NA	C	G	1785.81	NA	0.54386	4.9151	2	0.142857	14	62	1X	247	247	1.71429	3.15039	4.99397	0	1	1	60	60	6	1	3.04091	0.935484	0.913514	0	0	0	0	2455	7301	185	30	3.15039	4.43056	32	1	32	3.15039	30	90	3.30374	95	snp	GT:AD:AO:DP:GQ:QA:QR:RO	0/0/0/0	42,0	0	42	13	0	1666	42	0/1	28,40	40	68	99	1594	1131	28	0/1	24,22	22	46	99	861	946	24	0/0	39,0	0	39	78	0	1523	39	0/0	29,0	0	29	48	0	1123	29	0/0	23,0	0	23	30	0	912	23	0	0	0	0	0	ambiguous	0	0/0	FALSE	FALSE	FALSE	0.4782608695652174	0.5882352941176471
chr00	146566	NA	C	T	1219.36	NA	0.475248	3.54779	2	0.142857	14	48	1X	220	220	1.69748	3.19126	3.81829	0	1	1	60	60	6	1	7.58628	0.875	0.947674	0	0	0	0	1756	6833	172	23	3.19126	4.27278	25	1	28	5.9056	20	83	3.46479	89	snp	GT:AD:AO:DP:GQ:QA:QR:RO	0/0/0/0	42,0	0	42	33	0	1670	42	0/1	32,26	26	58	99	934	1272	32	0/1	21,22	22	43	99	822	825	21	0/0	29,0	0	29	68	0	1155	29	0/0	23,0	0	23	50	0	935	23	0/0	25,0	0	25	56	0	976	25	0	0	0	0	0	ambiguous	0	0/0	FALSE	FALSE	FALSE	0.5116279069767442	0.4482758620689655
chr00	146618	NA	T	C	1320.45	NA	0.428571	7.97367	2	0.142857	14	48	1X	225	225	1.9823	3.73412	3.61144	0	1	1	60	60	6	1	8.5967	0.958333	0.966102	0	0	0	0	1907	6773	177	27	4.6389	5.77065	21	1	29	7.5342	19	88	3.02257	89	snp	GT:AD:AO:DP:GQ:QA:QR:RO	0/0/0/0	44,0	0	44	37	0	1698	44	0/1	39,31	31	70	99	1255	1464	39	0/1	25,17	17	42	99	652	968	25	0/0	25,0	0	25	58	0	941	25	0/0	24,0	0	24	55	0	936	24	0/0	20,0	0	20	43	0	766	20	0	0	0	0	0	ambiguous	0	0/0	FALSE	FALSE	FALSE	0.40476190476190477	0.44285714285714284
chr00	146724	NA	T	C	1690.67	NA	0.545455	4.98437	2	0.142857	14	60	1X	220	220	2	3.58936	3.0103	0	1	1	60	60	6	1	1.67656	0.883333	0.93125	0	0	0	0	2348	6352	160	32	3.58936	7.40753	28	1	32	3.58936	28	67	12.1848	93	snp	GT:AD:AO:DP:GQ:QA:QR:RO	0/0/0/0	42,0	0	42	8	0	1692	42	0/1	31,41	41	72	99	1625	1199	31	0/1	19,19	19	38	99	723	759	19	0/0	26,0	0	26	34	0	1040	26	0/0	24,0	0	24	28	0	947	24	0/0	18,0	0	18	10	0	715	18	0	0	0	0	0	ambiguous	0	0/0	FALSE	FALSE	FALSE	0.5	0.5694444444444444
chr00	146841	NA	G	A	1575.94	NA	0.56	6.13722	2	0.142857	14	56	1X	210	210	1.81818	8.59409	8.65049	1	1	1	59.6786	60	6	1	1.2512	0.910714	0.948052	0	0	0	0	2181	6029	154	31	4.40625	17.4492	25	1	29	3.16541	27	84	5.77399	70	snp	GT:AD:AO:DP:GQ:QA:QR:RO	0/0/0/0	28,0	0	28	1	0	1127	28	0/1	29,41	41	70	99	1603	1147	29	0/1	15,15	15	30	99	578	590	15	0/0	28,0	0	28	79	0	1090	28	0/0	30,0	0	30	85	0	1139	30	0/0	24,0	0	24	67	0	936	24	0.321399999999997	0	0	0	0	ambiguous	0	0/0	FALSE	FALSE	FALSE	0.5	0.5857142857142857
chr00	146994	NA	C	T	1193.21	NA	0.43	7.26639	2	0.142857	14	43	1X	226	226	1.5873	3.0608	4.44608	0	1	1	60	59.9836	6	1	8.26927	0.953488	0.95082	0	0	0	0	1709	7235	183	22	3.0608	5.01565	21	1	18	5.48477	25	93	3.11709	90	snp	GT:AD:AO:DP:GQ:QA:QR:RO	0/0/0/0	34,0	0	34	36	0	1335	34	0/1	38,28	28	66	99	1111	1497	38	0/1	19,15	15	34	99	598	759	19	0/0	35,0	0	35	99	0	1406	35	0/0	28,0	0	28	78	0	1084	28	0/0	29,0	0	29	81	0	1154	29	0.0163999999999973	0	0	0	0	ambiguous	0	0/0	FALSE	FALSE	FALSE	0.4411764705882353	0.42424242424242425
chr00	147022	NA	C	T	1385.13	NA	0.49505	3.0318	2	0.142857	14	50	1X	229	229	1.57812	3.18402	3.60473	0	1	1	60	60	6	1	4.50761	0.94	0.944134	0	0	0	0	1939	7003	179	25	3.0103	16.2211	25	1	23	3.70517	27	86	3.60473	93	snp	GT:AD:AO:DP:GQ:QA:QR:RO	0/0/0/0	32,0	0	32	20	0	1278	32	0/1	34,31	31	65	99	1212	1313	34	0/1	17,19	19	36	99	727	672	17	0/0	37,0	0	37	91	0	1445	37	0/0	31,0	0	31	73	0	1208	31	0/0	28,0	0	28	64	0	1087	28	0	0	0	0	0	ambiguous	0	0/0	FALSE	FALSE	FALSE	0.5277777777777778	0.47692307692307695
chr00	147472	NA	C	T	1556.58	NA	0.486957	3.18024	2	0.142857	14	56	1X	256	256	1.63121	3.63072	15.5614	0	1	1	60	59.955	6	1	9.08033	0.910714	0.93	0	0	0	0	2183	7910	200	28	3.0103	14.1282	28	1	32	5.49198	24	107	5.13834	93	snp	GT:AD:AO:DP:GQ:QA:QR:RO	0/0/0/0	50,0	0	50	39	0	2000	50	0/1	38,33	33	71	99	1285	1519	38	0/1	21,23	23	44	99	898	841	21	0/0	35,0	0	35	82	0	1356	35	0/0	24,0	0	24	49	0	923	24	0/0	32,0	0	32	73	0	1271	32	0.0450000000000017	0	0	0	0	ambiguous	0	0/0	FALSE	FALSE	FALSE	0.5227272727272727	0.4647887323943662
chr00	147488	NA	C	T	1405.44	NA	0.46789	3.98647	2	0.142857	14	51	1X	251	251	1.53521	4.07475	5.78978	0	1	1	60	59.955	6	1	10.5323	0.921569	0.94	0	0	0	0	1985	7914	200	24	3.3935	3.40116	27	1	29	5.09662	22	109	6.52809	91	snp	GT:AD:AO:DP:GQ:QA:QR:RO	0/0/0/0	48,0	0	48	46	0	1900	48	0/1	38,31	31	69	99	1187	1532	38	0/1	20,20	20	40	99	798	781	20	0/0	35,0	0	35	91	0	1379	35	0/0	26,0	0	26	64	0	1022	26	0/0	33,0	0	33	85	0	1300	33	0.0450000000000017	0	0	0	0	ambiguous	0	0/0	FALSE	FALSE	FALSE	0.5	0.4492753623188406
chr00	147499	NA	G	A	1452.61	NA	0.468468	3.96888	2	0.142857	14	52	1X	249	249	1.6087	7.18621	4.87314	0	1	1	60	60	6	1	9.00275	0.923077	0.949239	0	0	0	0	2051	7722	197	27	3.17734	3.02132	25	1	30	5.68288	22	108	6.9895	89	snp	GT:AD:AO:DP:GQ:QA:QR:RO	0/0/0/0	45,0	0	45	39	0	1752	45	0/1	37,30	30	67	99	1188	1513	37	0/1	22,22	22	44	99	863	821	22	0/0	33,0	0	33	82	0	1292	33	0/0	29,0	0	29	70	0	1123	29	0/0	31,0	0	31	76	0	1221	31	0	0	0	0	0	ambiguous	0	0/0	FALSE	FALSE	FALSE	0.5	0.44776119402985076
chr00	147513	NA	G	C	1361.68	NA	0.457944	4.65412	2	0.142857	14	49	1X	246	246	1.53957	5.18177	12.2804	0	1	1	60	60	6	1	11.3699	0.959184	0.959391	0	0	0	0	1932	7797	197	28	5.18177	3.28587	21	1	29	6.59988	20	93	4.34405	104	snp	GT:AD:AO:DP:GQ:QA:QR:RO	0/0/0/0	49,0	0	49	49	0	1925	49	0/1	39,30	30	69	99	1222	1550	39	0/1	19,19	19	38	99	710	775	19	0/0	34,0	0	34	91	0	1317	34	0/0	27,0	0	27	69	0	1058	27	0/0	29,0	0	29	75	0	1172	29	0	0	0	0	0	ambiguous	0	0/0	FALSE	FALSE	FALSE	0.5	0.43478260869565216
chr00	147583	NA	T	G	1436.82	NA	0.477064	3.50834	2	0.142857	14	52	1X	248	248	1.56835	5.68288	4.60567	0	1	1	60	60	6	1	8.62805	0.865385	0.964286	0	0	0	0	2032	7608	196	22	5.68288	3.40914	30	1	20	9.02361	32	87	8.37251	109	snp	GT:AD:AO:DP:GQ:QA:QR:RO	0/0/0/0	44,0	0	44	37	0	1711	44	0/1	34,33	33	67	99	1310	1312	34	0/1	23,19	19	42	99	722	910	23	0/0	31,0	0	31	76	0	1186	31	0/0	30,0	0	30	73	0	1141	30	0/0	34,0	0	34	85	0	1348	34	0	0	0	0	0	ambiguous	0	0/0	FALSE	FALSE	FALSE	0.4523809523809524	0.4925373134328358
chr00	148269	NA	C	T	1287.91	NA	0.523256	3.41429	2	0.142857	14	45	1X	208	208	1.40984	3.05855	10.0576	0	1	1	60.2222	58.7117	6	1	6.86884	0.888889	0.846626	0	0	0	0	1776	6376	163	22	3.05855	6.00773	23	1	21	3.44459	24	72	7.81951	91	snp	GT:AD:AO:DP:GQ:QA:QR:RO	0/0/0/0	38,0	0	38	30	0	1479	38	0/1	20,19	19	39	99	763	807	20	0/1	21,26	26	47	99	1013	798	21	0/0	30,0	0	30	73	0	1179	30	0/0	27,0	0	27	64	0	1051	27	0/0	27,0	0	27	64	0	1062	27	1.5105	0	0	0	0	ambiguous	0	0/0	FALSE	FALSE	FALSE	0.5531914893617021	0.48717948717948717
chr00	148305	NA	A	C	1320.68	NA	0.511364	3.109	2	0.142857	14	45	1X	197	197	1.61468	3.44459	3.5246	0	1	1	60.2222	60	6	1	2.74721	0.933333	0.947368	0	0	0	0	1824	6033	152	23	3.05855	3.06744	22	1	23	3.05855	22	74	3.23888	78	snp	GT:AD:AO:DP:GQ:QA:QR:RO	0/0/0/0	27,0	0	27	12	0	1077	27	0/1	20,21	21	41	99	861	804	20	0/1	23,24	24	47	99	963	890	23	0/0	23,0	0	23	48	0	935	23	0/0	29,0	0	29	66	0	1168	29	0/0	30,0	0	30	69	0	1159	30	0.222200000000001	0	0	0	0	ambiguous	0	0/0	FALSE	FALSE	FALSE	0.5106382978723404	0.5121951219512195
chr00	148329	NA	C	T	1161.78	NA	0.456522	4.52089	2	0.142857	14	42	1X	202	202	1.67273	4.87156	3.02396	0	1	1	60	60	6	1	5.14805	0.952381	0.943396	0	0	0	0	1653	6353	159	20	3.21711	3.13321	22	1	22	3.21711	20	82	3.35173	77	snp	GT:AD:AO:DP:GQ:QA:QR:RO	0/0/0/0	29,0	0	29	22	0	1171	29	0/1	26,24	24	50	99	957	1029	26	0/1	24,18	18	42	99	696	953	24	0/0	21,0	0	22	49	0	838	21	0/0	29,0	0	29	73	0	1157	29	0/0	30,0	0	30	76	0	1205	30	0	0	0	0	0	ambiguous	0	0/0	FALSE	FALSE	FALSE	0.42857142857142855	0.48
chr00	148366	NA	C	A	1074.42	NA	0.43956	5.89764	2	0.142857	14	40	1X	218	218	1.43307	3.0103	17.1127	0	1	1	60	60	6	1	8.76293	0.95	0.949438	0	0	0	0	1547	7037	178	25	8.43898	6.13332	15	1	21	3.22745	19	89	3.0103	89	snp	GT:AD:AO:DP:GQ:QA:QR:RO	0/0/0/0	33,0	0	33	38	0	1310	33	0/1	28,23	23	51	99	902	1116	28	0/1	23,17	17	40	99	645	897	23	0/0	32,0	0	32	93	0	1289	32	0/0	31,0	0	31	90	0	1225	31	0/0	31,0	0	31	90	0	1200	31	0	0	0	0	0	ambiguous	0	0/0	FALSE	FALSE	FALSE	0.425	0.45098039215686275
chr00	148416	NA	C	A	978.02	NA	0.409091	9.32731	2	0.142857	14	36	1X	221	221	1.32331	5.18177	4.43056	0	1	1	60	60	6	1	12.72	0.916667	0.935135	0	0	0	0	1433	7362	185	18	3.0103	7.24761	18	1	25	14.8328	11	103	8.18662	82	snp	GT:AD:AO:DP:GQ:QA:QR:RO	0/0/0/0	39,0	0	39	55	0	1534	39	0/1	34,23	23	57	99	916	1364	34	0/1	18,13	13	31	99	517	722	18	0/0	34,0	0	34	99	0	1386	34	0/0	26,0	0	26	85	0	1020	26	0/0	34,0	0	34	99	0	1336	34	0	0	0	0	0	ambiguous	0	0/0	FALSE	FALSE	FALSE	0.41935483870967744	0.40350877192982454
chr00	148562	NA	C	T	1504.78	NA	0.477876	3.49071	2	0.142857	14	54	1X	251	251	1.63768	3.6537	3.90314	0	1	1	60	60	6	1	9.91791	0.944444	0.93401	0	0	0	0	2116	7795	197	31	5.5839	3.90314	23	1	28	3.17115	26	94	3.90314	103	snp	GT:AD:AO:DP:GQ:QA:QR:RO	0/0/0/0	51,0	0	51	43	0	2016	51	0/1	37,33	33	70	99	1290	1433	37	0/1	22,21	21	43	99	826	872	22	0/0	31,0	0	31	73	0	1250	31	0/0	23,0	0	23	49	0	917	23	0/0	33,0	0	33	79	0	1307	33	0	0	0	0	0	ambiguous	0	0/0	FALSE	FALSE	FALSE	0.4883720930232558	0.4714285714285714
chr00	148605	NA	A	T	1418	NA	0.485714	3.19643	2	0.142857	14	51	1X	225	225	1.75	4.07475	9.05049	0	1	1	60	60	6	1	7.11927	0.960784	0.931034	0	0	0	0	1995	6858	174	25	3.05288	14.2421	26	1	23	4.07475	28	76	9.05049	98	snp	GT:AD:AO:DP:GQ:QA:QR:RO	0/0/0/0	44,0	0	44	31	0	1725	44	0/1	30,34	34	64	99	1333	1168	30	0/1	24,17	17	41	99	662	929	24	0/0	29,0	0	29	63	0	1155	29	0/0	20,0	0	20	36	0	794	20	0/0	27,0	0	27	57	0	1087	27	0	0	0	0	0	ambiguous	0	0/0	FALSE	FALSE	FALSE	0.4146341463414634	0.53125
chr00	148619	NA	T	C	1490.96	NA	0.495327	3.03059	2	0.142857	14	53	1X	236	236	1.65891	5.01789	8.24319	0	1	1	60	60	6	1	7.95449	0.943396	0.934426	0	0	0	0	2091	7129	183	20	9.93443	4.44608	33	1	25	3.37904	28	83	6.43957	100	snp	GT:AD:AO:DP:GQ:QA:QR:RO	0/0/0/0	47,0	0	47	35	0	1817	47	0/1	30,37	37	67	99	1443	1128	30	0/1	24,16	16	40	99	648	942	24	0/0	32,0	0	32	72	0	1265	32	0/0	22,0	0	22	42	0	867	22	0/0	28,0	0	28	60	0	1110	28	0	0	0	0	0	ambiguous	0	0/0	FALSE	FALSE	FALSE	0.4	0.5522388059701493
chr00	148645	NA	G	A	1440.55	NA	0.51	3.09716	2	0.142857	14	51	1X	230	230	1.53846	3.3935	3.11948	0	1	1	60	60	6	1	8.06611	0.901961	0.944134	0	0	0	0	2005	7050	179	20	8.16222	7.38964	31	1	24	3.3935	27	73	16.2211	106	snp	GT:AD:AO:DP:GQ:QA:QR:RO	0/0/0/0	48,0	0	48	38	0	1892	48	0/1	28,34	34	62	99	1329	1113	28	0/1	21,17	17	38	99	676	802	21	0/0	31,0	0	31	71	0	1199	31	0/0	19,0	0	19	35	0	767	19	0/0	32,0	0	32	74	0	1277	32	0	0	0	0	0	ambiguous	0	0/0	FALSE	FALSE	FALSE	0.4473684210526316	0.5483870967741935
chr00	148881	NA	A	C	1591	NA	0.509091	3.08926	2	0.142857	14	56	1X	228	228	1.86441	5.49198	3.46479	0	1	1	60	60	6	1	3.76719	0.875	0.94186	0	0	0	0	2222	6736	172	30	3.63072	4.82828	26	1	32	5.49198	24	93	5.48477	79	snp	GT:AD:AO:DP:GQ:QA:QR:RO	0/0/0/0	40,0	0	40	16	0	1592	40	0/1	29,27	27	56	99	1073	1135	29	0/1	25,29	29	54	99	1149	1001	25	0/0	27,0	0	27	48	0	1034	27	0/0	23,0	0	23	36	0	883	23	0/0	28,0	0	28	51	0	1091	28	0	0	0	0	0	ambiguous	0	0/0	FALSE	FALSE	FALSE	0.5370370370370371	0.48214285714285715
chr00	149801	NA	A	G	1322.29	NA	0.51087	3.10471	2	0.142857	14	47	1X	202	202	1.67273	3.0565	7.05905	0	1	1	60	60	6	1	4.2110900000000004	0.87234	0.954839	0	0	0	0	1847	5884	155	19	6.75262	5.37791	28	1	25	3.42611	22	88	9.18849	67	snp	GT:AD:AO:DP:GQ:QA:QR:RO	0/0/0/0	34,0	0	34	18	0	1271	34	0/1	32,35	35	67	99	1373	1221	32	0/1	13,12	12	25	99	474	477	13	0/0	28,0	0	28	60	0	1072	28	0/0	22,0	0	22	42	0	850	22	0/0	26,0	0	26	54	0	993	26	0	0	0	0	0	ambiguous	0	0/0	FALSE	FALSE	FALSE	0.48	0.5223880597014925
chr00	149829	NA	G	A	1312.57	NA	0.54023	4.23331	2	0.142857	14	47	1X	209	209	1.42623	5.27418	3.49285	0	1	1	60	60	6	1	5.10785	0.87234	0.975309	0	0	0	0	1818	6395	162	28	6.75262	5.63751	19	1	24	3.0565	23	84	3.49285	78	snp	GT:AD:AO:DP:GQ:QA:QR:RO	0/0/0/0	35,0	0	35	22	0	1400	35	0/1	29,36	36	65	99	1386	1176	29	0/1	11,11	11	22	99	432	424	11	0/0	29,0	0	29	66	0	1152	29	0/0	30,0	0	30	69	0	1174	30	0/0	28,0	0	28	63	0	1069	28	0	0	0	0	0	ambiguous	0	0/0	FALSE	FALSE	FALSE	0.5	0.5538461538461539
chr00	150101	NA	T	C	1207.8	NA	0.483871	3.22044	2	0.142857	14	45	1X	222	222	1.44186	3.44459	3.02257	0	1	1	60	59.8136	6	1	10.1008	0.911111	0.920904	0	0	0	0	1706	7006	177	24	3.44459	3.12071	21	1	21	3.44459	24	71	18.0389	106	snp	GT:AD:AO:DP:GQ:QA:QR:RO	0/0/0/0	45,0	0	45	44	0	1769	45	0/1	33,24	24	57	99	922	1313	33	0/1	15,21	21	36	99	784	589	15	0/0	33,0	0	33	87	0	1312	33	0/0	30,0	0	30	78	0	1188	30	0/0	21,0	0	21	51	0	835	21	0.186399999999999	0	0	0	0	ambiguous	0	0/0	FALSE	FALSE	FALSE	0.5833333333333334	0.42105263157894735
chr00	150126	NA	C	A	1050.53	NA	0.455556	4.55446	2	0.142857	14	41	1X	220	220	1.38462	3.06326	3.60473	0	1	1	60	59.6983	6	1	11.609	0.878049	0.916201	0	0	0	0	1513	6809	179	20	3.06326	3.02243	21	1	22	3.48696	19	75	13.2126	104	snp	GT:AD:AO:DP:GQ:QA:QR:RO	0/0/0/0	44,0	0	44	50	0	1736	44	0/1	30,22	22	52	99	829	1159	30	0/1	19,19	19	38	99	684	684	19	0/0	31,0	0	31	89	0	1189	31	0/0	34,0	0	34	98	0	1268	34	0/0	21,0	0	21	59	0	773	21	0.301699999999997	0	0	0	0	ambiguous	0	0/0	FALSE	FALSE	FALSE	0.5	0.4230769230769231
chr00	150230	NA	A	C	1425.47	NA	0.515152	3.20771	2	0.142857	14	51	1X	232	232	1.48872	3.05288	9.35676	0	1	1	60	59.9171	6	1	11.0127	0.901961	0.933702	0	0	0	0	1978	7076	181	27	3.3935	5.03781	24	1	25	3.05288	26	94	3.59816	87	snp	GT:AD:AO:DP:GQ:QA:QR:RO	0/0/0/0	57,0	0	57	50	0	2246	57	0/1	29,29	29	58	99	1115	1160	29	0/1	19,22	22	41	99	863	744	19	0/0	23,0	0	23	48	0	846	23	0/0	29,0	0	29	66	0	1140	29	0/0	24,0	0	24	51	0	940	24	0.0829000000000022	0	0	0	0	ambiguous	0	0/0	FALSE	FALSE	FALSE	0.5365853658536586	0.5
chr00	150247	NA	T	C	1373.88	NA	0.510204	3.09893	2	0.142857	14	50	1X	234	234	1.44118	4.57376	3.59173	0	1	1.5	60	60	6	1	11.5922	0.94	0.95082	0	0	0	0	1915	7197	183	24	3.18402	3.30695	26	1	26	3.18402	24	95	3.59173	88	snp	GT:AD:AO:DP:GQ:QA:QR:RO	0/0/0/0	60,0	0	60	56	0	2339	60	0/1	29,28	28	58	99	1073	1142	29	0/1	18,22	22	40	99	842	710	18	0/0	23,0	0	23	50	0	907	23	0/0	28,0	0	28	65	0	1095	28	0/0	25,0	0	25	56	0	1004	25	0	0	0	0	0	ambiguous	0	0/0	FALSE	FALSE	FALSE	0.55	0.4827586206896552
chr00	150295	NA	T	G	1492.83	NA	0.5	3.0103	2	0.142857	14	53	1X	248	248	1.49296	3.05127	7.03031	0	1	1	60	60	6	1	12.1631	0.943396	0.938462	0	0	0	0	2081	7671	195	21	7.96781	3.55595	32	1	29	4.03458	24	97	3.02144	98	snp	GT:AD:AO:DP:GQ:QA:QR:RO	0/0/0/0	58,0	0	58	53	0	2317	58	0/1	32,32	32	64	99	1287	1260	32	0/1	21,21	21	42	99	794	813	21	0/0	34,0	0	34	83	0	1323	34	0/0	25,0	0	25	56	0	990	25	0/0	25,0	0	25	56	0	968	25	0	0	0	0	0	ambiguous	0	0/0	FALSE	FALSE	FALSE	0.5	0.5
chr00	150725	NA	T	A	1426.96	NA	0.495146	3.03138	2	0.142857	14	51	1X	216	216	1.82301	8.16222	11.2356	0	1	1	60	60	6	1	3.45935	0.882353	0.963636	0	0	0	0	2007	6485	165	24	3.3935	12.6043	27	1	27	3.3935	24	96	12.6043	69	snp	GT:AD:AO:DP:GQ:QA:QR:RO	0/0/0/0	34,0	0	34	15	0	1351	34	0/1	36,27	27	63	99	1081	1385	36	0/1	16,24	24	40	99	926	620	16	0/0	19,0	0	19	30	0	743	19	0/0	28,0	0	28	57	0	1120	28	0/0	32,0	0	32	69	0	1266	32	0	0	0	0	0	ambiguous	0	0/0	FALSE	FALSE	FALSE	0.6	0.42857142857142855
chr00	151375	NA	C	T	1422.53	NA	0.56044	5.89764	2	0.142857	14	51	1X	239	239	1.22973	8.16222	4.16534	0	1	1	60	60	6	1	11.2142	0.960784	0.946809	0	0	0	0	1956	7448	188	31	8.16222	3.74952	20	1	25	3.05288	26	77	16.3625	111	snp	GT:AD:AO:DP:GQ:QA:QR:RO	0/0/0/0	54,0	0	54	49	0	2197	54	0/1	24,32	32	56	99	1255	939	24	0/1	16,19	19	35	99	701	643	16	0/0	34,0	0	34	84	0	1323	34	0/0	29,0	0	29	69	0	1100	29	0/0	31,0	0	31	75	0	1246	31	0	0	0	0	0	ambiguous	0	0/0	FALSE	FALSE	FALSE	0.5428571428571428	0.5714285714285714
chr00	151524	NA	G	A	1075.56	NA	0.475	3.44459	2	0.142857	14	38	1X	217	217	1.16788	3.23888	6.5162	0	1	1	60	59.8994	6	1	15.7022	0.763158	0.960894	0	0	0	0	1515	6981	179	24	8.7247	6.5162	14	1	14	8.7247	24	101	9.42767	78	snp	GT:AD:AO:DP:GQ:QA:QR:RO	0/0/0/0	54,0	0	54	68	0	2107	54	0/1	21,20	20	41	99	803	799	21	0/1	21,18	18	39	99	712	784	21	0/0	33,0	0	33	99	0	1311	33	0/0	26,0	0	26	79	0	1046	26	0/0	24,0	0	24	73	0	934	24	0.1006	0	0	0	0	ambiguous	0	0/0	FALSE	FALSE	FALSE	0.46153846153846156	0.4878048780487805
chr00	151728	NA	T	C	1292.52	NA	0.54878	4.70511	2	0.142857	14	45	1X	205	205	1.33333	5.37479	3.22745	0	1	1	60	60	6	1	4.6868	0.866667	0.94375	0	0	0	0	1775	6157	160	20	4.21667	3.87889	25	1	26	5.37479	19	78	3.22745	82	snp	GT:AD:AO:DP:GQ:QA:QR:RO	0/0/0/0	51,0	0	51	45	0	1944	51	0/1	19,20	20	39	99	812	693	19	0/1	18,25	25	43	99	963	688	18	0/0	33,0	0	33	81	0	1288	33	0/0	26,0	0	26	60	0	1028	26	0/0	13,0	0	13	20	0	516	13	0	0	0	0	0	ambiguous	0	0/0	FALSE	FALSE	FALSE	0.5813953488372093	0.5128205128205128
chr00	151825	NA	G	A	974.77	NA	0.493151	3.04005	2	0.142857	14	36	1X	200	200	1.14961	6.8707	3.8577	0	1	1	60	60	6	1	12.3311	1	0.981707	0	0	0	0	1372	6301	164	19	3.25157	3.0103	17	1	17	3.25157	19	78	3.8577	86	snp	GT:AD:AO:DP:GQ:QA:QR:RO	0/0/0/0	44,0	0	44	54	0	1654	44	0/1	23,19	19	42	99	730	882	23	0/1	14,17	17	31	99	642	547	14	0/0	31,0	0	31	92	0	1203	31	0/0	25,0	0	25	74	0	967	25	0/0	27,0	0	27	80	0	1048	27	0	0	0	0	0	ambiguous	0	0/0	FALSE	FALSE	FALSE	0.5483870967741935	0.4523809523809524
chr00	151920	NA	G	A	1361.58	NA	0.48	3.35774	2	0.142857	14	48	1X	235	235	1.48148	3.0103	3.3006	0	1	1	60	60	6	1	9.17913	0.895833	0.946524	0	0	0	0	1909	7258	187	18	9.52472	3.5793	30	1	22	3.73412	26	94	3.02191	93	snp	GT:AD:AO:DP:GQ:QA:QR:RO	0/0/0/0	43,0	0	43	40	0	1696	43	0/1	31,21	21	52	99	840	1203	31	0/1	21,27	27	48	99	1069	796	21	0/0	33,0	0	33	85	0	1287	33	0/0	28,0	0	28	70	0	1057	28	0/0	31,0	0	31	79	0	1219	31	0	0	0	0	0	ambiguous	0	0/0	FALSE	FALSE	FALSE	0.5625	0.40384615384615385
chr00	152112	NA	G	C	1161.86	NA	0.451613	4.90158	2	0.142857	14	42	1X	222	222	1.44186	6.31921	3.05855	0	1	1	60	60	6	1	9.56443	0.880952	0.955556	0	0	0	0	1652	7104	180	23	3.83753	3.78238	19	1	20	3.21711	22	81	6.91895	99	snp	GT:AD:AO:DP:GQ:QA:QR:RO	0/0/0/0	38,0	0	38	42	0	1487	38	0/1	30,22	22	52	99	866	1168	30	0/1	21,20	20	41	99	786	832	21	0/0	39,0	0	39	99	0	1570	39	0/0	27,0	0	27	75	0	1064	27	0/0	25,0	0	25	69	0	983	25	0	0	0	0	0	ambiguous	0	0/0	FALSE	FALSE	FALSE	0.4878048780487805	0.4230769230769231
chr00	152205	NA	A	G	1148.02	NA	0.443299	5.71904	2	0.142857	14	43	1X	217	217	1.61667	3.46479	3.06022	0	1	1	60	60	6	1	7.48617	0.930233	0.971264	0	0	0	0	1656	6529	174	22	3.0608	4.2582700000000004	21	1	27	9.12072	16	82	4.2582700000000004	92	snp	GT:AD:AO:DP:GQ:QA:QR:RO	0/0/0/0	34,0	0	34	33	0	1209	34	0/1	32,22	22	54	99	875	1237	32	0/1	22,21	21	43	99	781	805	22	0/0	33,0	0	33	89	0	1255	33	0/0	31,0	0	31	83	0	1194	31	0/0	22,0	0	22	56	0	829	22	0	0	0	0	0	ambiguous	0	0/0	FALSE	FALSE	FALSE	0.4883720930232558	0.4074074074074074
chr00	152583	NA	C	T	1176.45	NA	0.477273	3.40511	2	0.142857	14	42	1X	229	229	1.24823	6.31921	3.43058	0	1	1	60	60	6	1	12.388	0.928571	0.951613	0	0	0	0	1649	7277	186	21	3.0103	6.79286	21	1	22	3.21711	20	102	6.79286	84	snp	GT:AD:AO:DP:GQ:QA:QR:RO	0/0/0/0	46,0	0	46	54	0	1803	46	0/1	31,25	25	56	99	990	1218	31	0/1	15,17	17	32	99	659	575	15	0/0	33,0	0	33	96	0	1306	33	0/0	28,0	0	29	81	0	1085	28	0/0	33,0	0	33	96	0	1290	33	0	0	0	0	0	ambiguous	0	0/0	FALSE	FALSE	FALSE	0.53125	0.44642857142857145
chr00	153080	NA	G	A	967.8	NA	0.4625	3.98746	2	0.142857	14	37	1X	215	215	1.18519	3.5385	4.00402	0	1	1.5	60	60	6	1	12.1938	1	0.926554	0	0	0	0	1382	6718	177	19	3.06899	3.02257	18	1	19	3.06899	18	86	3.31701	91	snp	GT:AD:AO:DP:GQ:QA:QR:RO	0/0/0/0	41,0	0	41	53	0	1591	41	0/1	22,21	21	43	99	779	821	22	0/1	20,16	16	37	99	603	780	20	0/0	35,0	0	35	99	0	1277	35	0/0	27,0	0	27	83	0	1042	27	0/0	32,0	0	32	98	0	1207	32	0	0	0	0	0	ambiguous	0	0/0	FALSE	FALSE	FALSE	0.43243243243243246	0.4883720930232558
chr00	153177	NA	G	A	1243.14	NA	0.505747	3.03526	2	0.142857	14	44	1X	217	217	1.33846	3.0103	3.12327	0	1	1	60	60	6	1	7.28137	0.954545	0.953757	0	0	0	0	1725	6736	173	20	3.79993	5.13156	24	1	24	3.79993	20	86	3.02285	87	snp	GT:AD:AO:DP:GQ:QA:QR:RO	0/0/0/0	35,0	0	35	32	0	1396	35	0/1	21,27	27	48	99	1091	840	21	0/1	22,17	17	39	99	634	854	22	0/0	37,0	0	37	99	0	1466	37	0/0	21,0	0	21	51	0	799	21	0/0	37,0	0	37	99	0	1381	37	0	0	0	0	0	ambiguous	0	0/0	FALSE	FALSE	FALSE	0.4358974358974359	0.5625
chr00	153258	NA	T	A	1135.2	NA	0.526316	3.46745	2	0.142857	14	40	1X	205	205	1.17829	3.87889	4.0763	0	1	1	60	60	6	1	8.49483	0.925	0.957576	0	0	0	0	1572	6351	165	22	3.87889	5.23441	18	1	14	10.8276	26	82	3.02346	83	snp	GT:AD:AO:DP:GQ:QA:QR:RO	0/0/0/0	36,0	0	36	37	0	1401	36	0/1	23,23	23	46	99	899	873	23	0/1	13,17	17	30	99	673	494	13	0/0	32,0	0	32	88	0	1225	32	0/0	25,0	0	25	67	0	953	25	0/0	36,0	0	36	99	0	1405	36	0	0	0	0	0	ambiguous	0	0/0	FALSE	FALSE	FALSE	0.5666666666666667	0.5
chr00	153479	NA	C	T	1488.83	NA	0.547368	4.86177	2	0.142857	14	52	1X	226	226	1.45038	3.17734	3.06022	0	1	1	60.3846	59.9655	6	1	4.41235	0.961538	0.971264	0	0	0	0	2046	6844	174	28	3.67845	8.00219	24	1	31	7.18621	21	77	8.00219	97	snp	GT:AD:AO:DP:GQ:QA:QR:RO	0/0/0/0	36,0	0	36	19	0	1407	36	0/1	28,38	38	66	99	1531	1099	28	0/1	15,14	14	29	99	515	589	15	0/0	39,0	0	39	92	0	1564	39	0/0	20,0	0	20	34	0	776	20	0/0	36,0	0	36	83	0	1409	36	0.4191	0	0	0	0	ambiguous	0	0/0	FALSE	FALSE	FALSE	0.4827586206896552	0.5757575757575758
chr00	153656	NA	G	A	1101.19	NA	0.454545	4.58955	2	0.142857	14	40	1X	212	212	1.41935	4.96463	3.46479	0	1	1	60	60	6	1	9.67927	0.875	0.953488	0	0	0	0	1570	6700	172	16	6.48466	11.5447	24	1	23	4.96463	17	80	4.82828	92	snp	GT:AD:AO:DP:GQ:QA:QR:RO	0/0/0/0	38,0	0	38	42	0	1482	38	0/1	28,23	23	51	99	898	1109	28	0/1	20,17	17	37	99	672	761	20	0/0	30,0	0	30	85	0	1173	30	0/0	33,0	0	33	94	0	1289	33	0/0	23,0	0	23	64	0	886	23	0	0	0	0	0	ambiguous	0	0/0	FALSE	FALSE	FALSE	0.4594594594594595	0.45098039215686275
chr00	154235	NA	G	C	1256.45	NA	0.5	3.0103	2	0.142857	14	45	1X	240	240	1.2	13.8677	3.11052	0	1	1	60	59.8	6	1	13.9705	0.977778	0.912821	0	0	0	0	1762	7601	195	27	6.91895	11.1283	18	1	19	5.37479	26	85	9.97015	110	snp	GT:AD:AO:DP:GQ:QA:QR:RO	0/0/0/0	54,0	0	54	62	0	2133	54	0/1	28,23	23	51	99	923	1109	28	0/1	17,22	22	39	99	839	688	17	0/0	36,0	0	36	99	0	1353	36	0/0	22,0	0	22	61	0	862	22	0/0	38,0	0	38	99	0	1456	38	0.200000000000003	0	0	0	0	ambiguous	0	0/0	FALSE	FALSE	FALSE	0.5641025641025641	0.45098039215686275
chr00	154306	NA	A	G	3058.89	NA	0	0	4	0.285714	14	88	1X	224	224	1.29412	5.47788	6.13977	0	1	1	60	60	6	1	9.94163	0.863636	0.970588	0	0	0	0	3477	5325	136	43	3.109	7.09778	45	1	48	4.58955	40	69	3.07417	67	snp	GT:AD:AO:DP:GQ:QA:QR:RO	0/0/0/0	54,0	0	54	44	0	2122	54	1/1	0,54	54	54	99	2133	0	0	1/1	0,34	34	34	99	1344	0	0	0/0	29,0	0	29	64	0	1160	29	0/0	22,0	0	22	43	0	824	22	0/0	31,0	0	31	70	0	1219	31	0	0	0	0	0	unambiguous	0	0/0	FALSE	FALSE	FALSE	1	1
chr00	154534	NA	G	A	1433.33	NA	0.486239	3.1896	2	0.142857	14	53	1X	242	242	1.6391	3.37904	15.5221	0	1	1	60	60	6	1	6.46278	0.962264	0.952381	0	0	0	0	2026	7294	189	24	4.03458	6.3307	29	1	31	6.32897	22	89	4.4005	100	snp	GT:AD:AO:DP:GQ:QA:QR:RO	0/0/0/0	40,0	0	40	28	0	1611	40	0/1	34,33	33	67	99	1269	1314	34	0/1	22,20	20	42	99	757	844	22	0/0	31,0	0	31	71	0	1178	31	0/0	27,0	0	27	59	0	1012	27	0/0	35,0	0	35	83	0	1335	35	0	0	0	0	0	ambiguous	0	0/0	FALSE	FALSE	FALSE	0.47619047619047616	0.4925373134328358
chr00	154653	NA	G	T	1476.14	NA	0.547368	4.86177	2	0.142857	14	52	1X	243	243	1.28378	7.18621	10.1159	0	1	1	60	60	6	1	10.2068	0.923077	0.937173	0	0	0	0	2032	7504	191	26	3.0103	3.11262	26	1	19	11.1951	33	97	3.11262	94	snp	GT:AD:AO:DP:GQ:QA:QR:RO	0/0/0/0	51,0	0	51	44	0	1998	51	0/1	28,32	32	60	99	1242	1100	28	0/1	15,20	20	35	99	790	570	15	0/0	25,0	0	25	56	0	1003	25	0/0	34,0	0	34	83	0	1295	34	0/0	38,0	0	38	95	0	1538	38	0	0	0	0	0	ambiguous	0	0/0	FALSE	FALSE	FALSE	0.5714285714285714	0.5333333333333333
chr00	154816	NA	A	G	1229.77	NA	0.441176	6.07591	2	0.142857	14	45	1X	251	251	1.36913	5.37479	4.52822	0	1	1	60	60	6	1	14.6379	0.866667	0.956311	0	0	0	0	1758	7967	206	18	6.91895	10.1361	27	1	22	3.05855	23	97	4.52822	109	snp	GT:AD:AO:DP:GQ:QA:QR:RO	0/0/0/0	52,0	0	52	64	0	2056	52	0/1	34,23	23	57	99	900	1286	34	0/1	23,22	22	45	99	858	872	23	0/0	27,0	0	27	80	0	1044	27	0/0	33,0	0	33	98	0	1297	33	0/0	37,0	0	37	99	0	1412	37	0	0	0	0	0	ambiguous	0	0/0	FALSE	FALSE	FALSE	0.4888888888888889	0.40350877192982454
chr00	154942	NA	G	A	1201.43	NA	0.452632	4.86177	2	0.142857	14	43	1X	223	223	1.48438	5.48477	3.0103	0	1	1	60	60	6	1	11.4604	0.906977	0.933333	0	0	0	0	1705	7091	180	19	4.27278	5.37479	24	1	24	4.27278	19	95	4.21667	85	snp	GT:AD:AO:DP:GQ:QA:QR:RO	0/0/0/0	46,0	0	46	50	0	1858	46	0/1	29,23	23	52	99	911	1106	29	0/1	23,20	20	43	99	794	900	23	0/0	29,0	0	29	80	0	1138	29	0/0	31,0	0	31	86	0	1204	31	0/0	22,0	0	22	59	0	885	22	0	0	0	0	0	ambiguous	0	0/0	FALSE	FALSE	FALSE	0.46511627906976744	0.4423076923076923
chr00	155034	NA	A	G	1306.42	NA	0.479592	3.36483	2	0.142857	14	47	1X	232	232	1.46269	3.42611	3.96105	0	1	1	60	60	6	1	12.2874	0.851064	0.913514	0	0	0	0	1841	7298	185	24	3.0565	7.24761	23	1	30	10.8184	17	94	3.11594	91	snp	GT:AD:AO:DP:GQ:QA:QR:RO	0/0/0/0	53,0	0	53	53	0	2094	53	0/1	31,24	24	55	99	916	1176	31	0/1	20,23	23	43	99	925	804	20	0/0	29,0	0	29	74	0	1161	29	0/0	30,0	0	30	77	0	1173	30	0/0	22,0	0	22	53	0	890	22	0	0	0	0	0	ambiguous	0	0/0	FALSE	FALSE	FALSE	0.5348837209302325	0.43636363636363634
chr00	155066	NA	C	A	1432	NA	0.515464	3.21178	2	0.142857	14	50	1X	237	237	1.38571	3.70517	5.62303	0	1	1	60	60	6	1	11.5327	0.88	0.935829	0	0	0	0	1975	7278	187	24	3.18402	3.11481	26	1	27	3.70517	23	92	3.11481	95	snp	GT:AD:AO:DP:GQ:QA:QR:RO	0/0/0/0	54,0	0	54	50	0	2159	54	0/1	30,25	25	55	99	997	1153	30	0/1	17,25	25	42	99	978	684	17	0/0	29,0	0	29	70	0	1137	29	0/0	30,0	0	30	73	0	1115	30	0/0	27,0	0	27	64	0	1030	27	0	0	0	0	0	ambiguous	0	0/0	FALSE	FALSE	FALSE	0.5952380952380952	0.45454545454545453
chr00	155173	NA	G	A	1438.11	NA	0.5	3.0103	2	0.142857	14	51	1X	247	247	1.4069	4.07475	3.05462	0	1	1	60	60	6	1	9.3212	0.941176	0.954082	0	0	0	0	1999	7703	196	29	5.09662	4.11819	22	1	26	3.05288	25	98	3.0103	98	snp	GT:AD:AO:DP:GQ:QA:QR:RO	0/0/0/0	45,0	0	45	40	0	1810	45	0/1	24,23	23	47	99	894	907	24	0/1	27,28	28	55	99	1105	1057	27	0/0	29,0	0	29	72	0	1160	29	0/0	33,0	0	33	84	0	1287	33	0/0	38,0	0	38	99	0	1482	38	0	0	0	0	0	ambiguous	0	0/0	FALSE	FALSE	FALSE	0.509090909090909	0.48936170212765956
chr00	155303	NA	C	T	1397.39	NA	0.55814	5.53527	2	0.142857	14	48	1X	211	211	1.376	11.8771	6.00773	0	1	1	60	60	6	1	7.09086	0.9375	0.981595	0	0	0	0	1915	6363	163	22	3.73412	5.2617	26	1	23	3.19126	25	79	3.34335	84	snp	GT:AD:AO:DP:GQ:QA:QR:RO	0/0/0/0	43,0	0	43	31	0	1715	43	0/1	24,28	28	52	99	1118	916	24	0/1	14,20	20	34	99	797	534	14	0/0	33,0	0	33	76	0	1291	33	0/0	20,0	0	20	37	0	752	20	0/0	29,0	0	29	64	0	1155	29	0	0	0	0	0	ambiguous	0	0/0	FALSE	FALSE	FALSE	0.5882352941176471	0.5384615384615384
chr00	155349	NA	A	T	1254.98	NA	0.473118	3.59403	2	0.142857	14	44	1X	223	223	1.43077	3.20771	3.31358	0	1	1	60	60	6	1	10.9679	0.886364	0.960894	0	0	0	0	1760	7108	179	26	6.16881	3.11948	18	1	25	4.78696	19	81	6.5162	98	snp	GT:AD:AO:DP:GQ:QA:QR:RO	0/0/0/0	46,0	0	46	48	0	1780	46	0/1	31,25	25	56	99	1003	1235	31	0/1	18,19	19	37	99	757	711	18	0/0	27,0	0	27	71	0	1071	27	0/0	29,0	0	29	77	0	1185	29	0/0	28,0	0	28	74	0	1126	28	0	0	0	0	0	ambiguous	0	0/0	FALSE	FALSE	FALSE	0.5135135135135135	0.44642857142857145
chr00	155461	NA	T	C	1168.44	NA	0.451613	4.90158	2	0.142857	14	42	1X	215	215	1.52459	6.31921	5.83447	0	1	1	60	60	6	1	9.8184	0.952381	0.953757	0	0	0	0	1663	6729	173	19	3.83753	10.8552	23	1	18	4.87156	24	81	4.52908	92	snp	GT:AD:AO:DP:GQ:QA:QR:RO	0/0/0/0	41,0	0	41	43	0	1593	41	0/1	34,27	27	61	99	1078	1341	34	0/1	17,15	15	32	99	585	673	17	0/0	31,0	0	31	85	0	1222	31	0/0	23,0	0	23	61	0	875	23	0/0	27,0	0	27	73	0	1025	27	0	0	0	0	0	ambiguous	0	0/0	FALSE	FALSE	FALSE	0.46875	0.4426229508196721
chr00	155663	NA	C	T	1384.28	NA	0.490385	3.09382	2	0.142857	14	51	1X	220	220	1.7931	6.45911	9.80739	0	1	1	60	60	6	1	4.67044	0.862745	0.940828	0	0	0	0	1963	6566	169	21	6.45911	5.18177	30	1	28	4.07475	23	85	3.02315	84	snp	GT:AD:AO:DP:GQ:QA:QR:RO	0/0/0/0	37,0	0	37	20	0	1455	37	0/1	32,32	32	64	99	1220	1245	32	0/1	21,19	19	40	99	743	831	21	0/0	34,0	0	34	76	0	1309	34	0/0	22,0	0	22	40	0	839	22	0/0	23,0	0	23	43	0	887	23	0	0	0	0	0	ambiguous	0	0/0	FALSE	FALSE	FALSE	0.475	0.5
chr00	156050	NA	T	G	1362.39	NA	0.494949	3.03223	2	0.142857	14	49	1X	248	248	1.32886	6.59988	4.33064	0	1	1	60	60	6	1	11.2562	0.979592	0.939698	0	0	0	0	1903	7769	199	24	3.05462	6.9495	25	1	28	5.18177	21	93	4.85441	106	snp	GT:AD:AO:DP:GQ:QA:QR:RO	0/0/0/0	48,0	0	48	49	0	1915	48	0/1	30,32	32	62	99	1273	1139	30	0/1	20,17	17	37	99	630	737	20	0/0	33,0	0	33	88	0	1264	33	0/0	34,0	0	34	91	0	1359	34	0/0	34,0	0	34	91	0	1355	34	0	0	0	0	0	ambiguous	0	0/0	FALSE	FALSE	FALSE	0.4594594594594595	0.5161290322580645
chr00	156061	NA	T	C	1314.63	NA	0.5	3.0103	2	0.142857	14	47	1X	230	230	1.38235	5.27418	3.30695	0	1	1	60	60	6	1	9.52423	0.87234	0.967213	0	0	0	0	1831	7060	183	24	3.0565	3.59173	23	1	24	3.0565	23	87	3.97144	96	snp	GT:AD:AO:DP:GQ:QA:QR:RO	0/0/0/0	44,0	0	44	41	0	1730	44	0/1	30,28	28	58	99	1118	1143	30	0/1	17,19	19	36	99	713	633	17	0/0	28,0	0	28	71	0	1052	28	0/0	29,0	0	29	74	0	1129	29	0/0	35,0	0	35	92	0	1373	35	0	0	0	0	0	ambiguous	0	0/0	FALSE	FALSE	FALSE	0.5277777777777778	0.4827586206896552
chr00	156242	NA	C	T	1311.36	NA	0.535714	3.94093	2	0.142857	14	45	1X	226	226	1.1831	3.44459	3.31023	0	1	1	60	60	6	1	12.4626	0.911111	0.950276	0	0	0	0	1793	7110	181	18	6.91895	4.46195	27	1	22	3.05855	23	91	3.0223	90	snp	GT:AD:AO:DP:GQ:QA:QR:RO	0/0/0/0	52,0	0	52	54	0	2068	52	0/1	23,30	30	53	99	1205	926	23	0/1	16,15	15	31	99	588	635	16	0/0	29,0	0	29	76	0	1106	29	0/0	30,0	0	30	79	0	1167	30	0/0	31,0	0	31	82	0	1208	31	0	0	0	0	0	ambiguous	0	0/0	FALSE	FALSE	FALSE	0.4838709677419355	0.5660377358490566
chr00	156252	NA	G	A	1308.9	NA	0.516484	3.22506	2	0.142857	14	47	1X	232	232	1.29078	3.0565	4.99397	0	1	1	60	60	6	1	12.5751	0.893617	0.951351	0	0	0	0	1818	7241	185	18	8.60069	4.43056	29	1	22	3.42611	25	95	3.30374	90	snp	GT:AD:AO:DP:GQ:QA:QR:RO	0/0/0/0	54,0	0	54	55	0	2130	54	0/1	27,32	32	59	99	1245	1041	27	0/1	17,15	15	32	99	573	675	17	0/0	27,0	0	27	68	0	1030	27	0/0	28,0	0	28	71	0	1097	28	0/0	32,0	0	32	83	0	1268	32	0	0	0	0	0	ambiguous	0	0/0	FALSE	FALSE	FALSE	0.46875	0.5423728813559322
chr00	156274	NA	T	C	1237.35	NA	0.488636	3.109	2	0.142857	14	43	1X	228	228	1.25714	4.27278	6.40249	0	1	1	60	60	6	1	13.3339	0.837209	0.945946	0	0	0	0	1721	7339	185	17	7.10075	4.99397	26	1	20	3.46479	23	95	3.30374	90	snp	GT:AD:AO:DP:GQ:QA:QR:RO	0/0/0/0	51,0	0	51	58	0	2053	51	0/1	26,28	28	54	99	1110	1022	26	0/1	19,15	15	34	99	611	759	19	0/0	22,0	0	22	60	0	825	22	0/0	31,0	0	31	88	0	1246	31	0/0	36,0	0	36	99	0	1434	36	0	0	0	0	0	ambiguous	0	0/0	FALSE	FALSE	FALSE	0.4411764705882353	0.5185185185185185
chr00	156343	NA	G	T	1261.06	NA	0.455446	4.75178	2	0.142857	14	46	1X	247	247	1.38356	3.19912	3.88537	0	1	1	60	59.9254	6	1	12.7008	0.847826	0.925373	0	0	0	0	1789	7954	201	26	4.70971	3.53966	20	1	20	4.70971	26	99	3.10753	102	snp	GT:AD:AO:DP:GQ:QA:QR:RO	0/0/0/0	54,0	0	54	62	0	2139	54	0/1	33,30	30	63	99	1173	1331	33	0/1	22,16	16	38	99	616	885	22	0/0	20,0	0	20	55	0	784	20	0/0	35,0	0	35	99	0	1369	35	0/0	37,0	0	37	99	0	1446	37	0.0745999999999967	0	0	0	0	ambiguous	0	0/0	FALSE	FALSE	FALSE	0.42105263157894735	0.47619047619047616
chr00	156363	NA	C	T	1214.78	NA	0.458333	4.45795	2	0.142857	14	44	1X	237	237	1.3617	4.78696	5.54181	0	1	1	60	60	6	1	14.202	0.886364	0.92228	0	0	0	0	1731	7343	193	17	7.94546	4.37169	27	1	16	10.1169	28	82	12.4725	111	snp	GT:AD:AO:DP:GQ:QA:QR:RO	0/0/0/0	55,0	0	55	64	0	2099	55	0/1	31,29	29	60	99	1145	1178	31	0/1	21,15	15	36	99	586	766	21	0/0	22,0	0	22	62	0	830	22	0/0	31,0	0	31	89	0	1197	31	0/0	33,0	0	33	95	0	1273	33	0	0	0	0	0	ambiguous	0	0/0	FALSE	FALSE	FALSE	0.4166666666666667	0.48333333333333334
chr00	156370	NA	G	A	1271.49	NA	0.455446	4.75178	2	0.142857	14	46	1X	252	252	1.33775	3.76559	5.39362	0	1	1.5	60	60	6	1	15.1283	0.891304	0.921951	0	0	0	0	1805	8059	205	20	4.70971	4.80044	26	1	17	9.80795	29	91	8.61376	114	snp	GT:AD:AO:DP:GQ:QA:QR:RO	0/0/0/0	59,0	0	59	70	0	2299	59	0/1	33,31	31	64	99	1200	1336	33	0/1	21,15	15	37	99	605	812	21	0/0	23,0	0	23	66	0	906	23	0/0	33,0	0	33	96	0	1273	33	0/0	36,0	0	36	99	0	1433	36	0	0	0	0	0	ambiguous	0	0/0	FALSE	FALSE	FALSE	0.40540540540540543	0.484375
chr00	156628	NA	T	G	1054.06	NA	0.428571	7.04303	2	0.142857	14	39	1X	215	215	1.46774	3.51141	12.6832	0	1	1	60	60	6	1	9.28205	0.897436	0.982955	0	0	0	0	1530	6892	176	25	9.74743	10.1169	14	1	24	7.52028	15	82	4.78696	94	snp	GT:AD:AO:DP:GQ:QA:QR:RO	0/0/0/0	34,0	0	34	40	0	1348	34	0/1	32,22	22	54	99	872	1240	32	0/1	20,17	17	37	99	658	750	20	0/0	28,0	0	28	82	0	1100	28	0/0	28,0	0	28	82	0	1117	28	0/0	34,0	0	34	99	0	1337	34	0	0	0	0	0	ambiguous	0	0/0	FALSE	FALSE	FALSE	0.4594594594594595	0.4074074074074074
chr00	156846	NA	A	G	1374.82	NA	0.505263	3.03316	2	0.142857	14	48	1X	217	217	1.55738	3.73412	4.05106	0	1	1	60	60	6	1	6.74988	0.875	0.964497	0	0	0	0	1908	6615	169	24	3.0103	3.12594	24	1	26	3.73412	22	81	3.6399	88	snp	GT:AD:AO:DP:GQ:QA:QR:RO	0/0/0/0	40,0	0	40	29	0	1597	40	0/1	27,30	30	57	99	1201	1050	27	0/1	20,18	18	38	99	707	762	20	0/0	29,0	0	29	67	0	1159	29	0/0	20,0	0	20	40	0	780	20	0/0	33,0	0	33	79	0	1267	33	0	0	0	0	0	ambiguous	0	0/0	FALSE	FALSE	FALSE	0.47368421052631576	0.5263157894736842
chr00	156865	NA	G	A	1294.39	NA	0.541176	4.26209	2	0.142857	14	46	1X	209	209	1.37097	4.70971	5.2617	0	1	1	60	60	6	1	7.61411	0.891304	0.96319	0	0	0	0	1784	6367	163	24	3.19912	3.1302	22	1	22	3.19912	24	78	3.66307	85	snp	GT:AD:AO:DP:GQ:QA:QR:RO	0/0/0/0	42,0	0	42	33	0	1654	42	0/1	21,27	27	48	99	1077	821	21	0/1	18,19	19	37	99	707	696	18	0/0	29,0	0	29	68	0	1111	29	0/0	21,0	0	21	44	0	807	21	0/0	32,0	0	32	77	0	1278	32	0	0	0	0	0	ambiguous	0	0/0	FALSE	FALSE	FALSE	0.5135135135135135	0.5625
chr00	156963	NA	C	A	786.43	NA	0.454545	4.19474	2	0.142857	14	30	1X	173	173	1.23364	3.29983	3.38993	0	1	1	60	60	6	1	11.786	0.966667	0.958042	0	0	0	0	1139	5673	143	16	3.29983	9.70694	14	1	10	10.2485	20	67	4.24029	76	snp	GT:AD:AO:DP:GQ:QA:QR:RO	0/0/0/0	40,0	0	40	51	0	1601	40	0/1	22,18	18	40	99	685	885	22	0/1	14,12	12	26	99	454	561	14	0/0	25,0	0	25	76	0	987	25	0/0	18,0	0	18	55	0	689	18	0/0	24,0	0	24	73	0	950	24	0	0	0	0	0	ambiguous	0	0/0	FALSE	FALSE	FALSE	0.46153846153846156	0.45
chr00	157009	NA	A	C	993.31	NA	0.506849	3.04005	2	0.142857	14	37	1X	180	180	1.36449	16.2152	3.14697	0	1	1	60	60	6	1	9.22392	0.945946	0.951049	0	0	0	0	1425	5607	143	11	16.2152	3.14697	26	1	19	3.06899	18	63	7.3988	80	snp	GT:AD:AO:DP:GQ:QA:QR:RO	0/0/0/0	42,0	0	42	41	0	1652	42	0/1	23,20	20	43	99	764	903	23	0/1	13,17	17	30	99	661	510	13	0/0	24,0	0	24	61	0	950	24	0/0	17,0	0	17	40	0	693	17	0/0	24,0	0	24	61	0	899	24	0	0	0	0	0	ambiguous	0	0/0	FALSE	FALSE	FALSE	0.5666666666666667	0.46511627906976744
chr00	157017	NA	A	G	994.16	NA	0.506849	3.04005	2	0.142857	14	37	1X	177	177	1.40385	19.9713	4.00297	0	1	1	60	60	6	1	8.26974	0.891892	0.957143	0	0	0	0	1428	5463	140	12	12.9286	3.07234	25	1	17	3.5385	20	65	4.56135	75	snp	GT:AD:AO:DP:GQ:QA:QR:RO	0/0/0/0	42,0	0	42	40	0	1655	42	0/1	24,20	20	44	99	760	936	24	0/1	12,17	17	29	99	668	470	12	0/0	25,0	0	25	63	0	952	25	0/0	16,0	0	16	36	0	625	16	0/0	21,0	0	21	51	0	825	21	0	0	0	0	0	ambiguous	0	0/0	FALSE	FALSE	FALSE	0.5862068965517241	0.45454545454545453
chr00	157093	NA	T	C	1109.98	NA	0.546667	4.429	2	0.142857	14	41	1X	181	181	1.41509	3.48696	4.00297	0	1	1	60	60	6	1	5.95473	0.926829	0.935714	0	0	0	0	1547	5461	140	23	4.33437	3.0103	18	1	24	5.60547	17	72	3.25847	68	snp	GT:AD:AO:DP:GQ:QA:QR:RO	0/0/0/0	41,0	0	41	32	0	1625	41	0/1	18,24	24	42	99	886	685	18	0/1	16,17	17	33	99	661	629	16	0/0	23,0	0	23	50	0	867	23	0/0	15,0	0	15	26	0	602	15	0/0	27,0	0	27	62	0	1053	27	0	0	0	0	0	ambiguous	0	0/0	FALSE	FALSE	FALSE	0.5151515151515151	0.5714285714285714
chr00	157132	NA	G	A	1230.66	NA	0.565789	5.8675	2	0.142857	14	43	1X	181	181	1.44762	3.46479	3.57677	0	1	1	60	60	6	1	4.64144	0.976744	0.956522	0	0	0	0	1689	5529	138	22	3.0608	3.57677	21	1	25	5.48477	18	74	4.58383	64	snp	GT:AD:AO:DP:GQ:QA:QR:RO	0/0/0/0	35,0	0	35	20	0	1431	35	0/1	18,23	23	41	99	908	725	18	0/1	15,20	20	35	99	781	594	15	0/0	23,0	0	23	46	0	917	23	0/0	18,0	0	18	31	0	716	18	0/0	29,0	0	29	64	0	1146	29	0	0	0	0	0	ambiguous	0	0/0	FALSE	FALSE	FALSE	0.5714285714285714	0.5609756097560976
chr00	157817	NA	T	G	1575.15	NA	0.5	3.0103	2	0.142857	14	56	1X	236	236	1.80645	6.88793	3.20332	0	1	1	60	60	6	1	2.16183	0.910714	0.95	0	0	0	0	2205	7111	180	29	3.16541	12.4683	27	1	26	3.63072	30	80	7.83579	100	snp	GT:AD:AO:DP:GQ:QA:QR:RO	0/0/0/0	32,0	0	32	10	0	1282	32	0/1	32,38	38	70	99	1503	1268	32	0/1	24,18	18	42	99	702	936	24	0/0	33,0	0	33	69	0	1327	33	0/0	27,0	0	27	51	0	1062	27	0/0	32,0	0	32	66	0	1236	32	0	0	0	0	0	ambiguous	0	0/0	FALSE	FALSE	FALSE	0.42857142857142855	0.5428571428571428
chr00	157864	NA	C	A	1601.44	NA	0.526786	3.70827	2	0.142857	14	59	1X	228	228	1.93103	3.0471	8.67669	1	1	1	60	59.9763	6	1	0.587057	0.898305	0.95858	0	0	0	0	2261	6674	169	21	13.6468	6.72365	38	1	37	11.2913	22	79	4.56502	90	snp	GT:AD:AO:DP:GQ:QA:QR:RO	0/0/0/0	30,0	0	30	2	0	1212	30	0/1	33,32	32	65	99	1277	1295	33	0/1	20,27	27	47	99	984	768	20	0/0	32,0	0	32	94	0	1258	32	0/0	23,0	0	23	67	0	906	23	0/0	31,0	0	31	91	0	1235	31	0.0236999999999981	0	0	0	0	ambiguous	0	0/0	FALSE	FALSE	FALSE	0.574468085106383	0.49230769230769234
chr00	158166	NA	A	G	1692.26	NA	0.512821	3.17734	2	0.142857	14	60	1X	254	254	1.70803	12.2752	15.9496	0	1	1	60	60	6	1	4.92263	0.883333	0.948454	0	0	0	0	2363	7559	194	27	4.31318	13.0841	33	1	27	4.31318	33	88	6.63688	106	snp	GT:AD:AO:DP:GQ:QA:QR:RO	0/0/0/0	43,0	0	43	21	0	1682	43	0/1	38,34	34	72	99	1349	1429	38	0/1	19,26	26	45	99	1014	753	19	0/0	32,0	0	32	64	0	1250	32	0/0	31,0	0	31	61	0	1211	31	0/0	31,0	0	31	61	0	1234	31	0	0	0	0	0	ambiguous	0	0/0	FALSE	FALSE	FALSE	0.5777777777777777	0.4722222222222222
chr00	158293	NA	A	G	1623.42	NA	0.517544	3.31507	2	0.142857	14	59	1X	247	247	1.71429	3.0471	14.8379	0	1	1	60	59.9681	6	1	1.35384	0.881356	0.973404	0	0	0	0	2270	7393	188	33	4.81373	10.8184	26	1	35	7.46366	24	83	8.60069	105	snp	GT:AD:AO:DP:GQ:QA:QR:RO	0/0/0/0	31,0	0	31	7	0	1228	31	0/1	38,39	39	77	99	1499	1487	38	0/1	17,20	20	37	99	771	667	17	0/0	46,0	0	46	99	0	1812	46	0/0	24,0	0	24	40	0	919	24	0/0	32,0	0	32	64	0	1280	32	0.0319000000000003	0	0	0	0	ambiguous	0	0/0	FALSE	FALSE	FALSE	0.5405405405405406	0.5064935064935064
chr00	158590	NA	C	T	1977.31	NA	0.589744	11.1951	2	0.142857	14	69	1X	256	256	1.68345	3.79707	9.15313	1	1	1	60	60	6	1	1.34941	0.855072	0.941176	0	0	0	0	2694	7496	187	39	5.55942	3.11481	30	1	33	3.29354	36	91	3.3006	96	snp	GT:AD:AO:DP:GQ:QA:QR:RO	0/0/0/0	36,0	0	36	1	0	1463	36	0/1	26,39	39	65	99	1548	1030	26	0/1	22,30	30	52	99	1146	866	22	0/0	45,0	0	45	99	0	1807	45	0/0	22,0	0	22	58	0	884	22	0/0	36,0	0	36	99	0	1446	36	0	0	0	0	0	ambiguous	0	0/0	FALSE	FALSE	FALSE	0.5769230769230769	0.6
chr00	158675	NA	C	T	1312.78	NA	0.457143	4.68544	2	0.142857	14	48	1X	247	247	1.47887	7.5342	5.46548	0	1	1	60	60	6	1	9.93558	0.958333	0.98995	0	0	0	0	1865	7842	199	24	3.0103	5.46548	24	1	25	3.19126	23	93	4.85441	106	snp	GT:AD:AO:DP:GQ:QA:QR:RO	0/0/0/0	42,0	0	42	43	0	1665	42	0/1	33,31	31	64	99	1232	1298	33	0/1	24,17	17	41	99	633	936	24	0/0	41,0	0	41	99	0	1593	41	0/0	22,0	0	22	57	0	894	22	0/0	37,0	0	37	99	0	1456	37	0	0	0	0	0	ambiguous	0	0/0	FALSE	FALSE	FALSE	0.4146341463414634	0.484375
chr00	158913	NA	G	A	1188.53	NA	0.434343	6.71716	2	0.142857	14	43	1X	245	245	1.35616	3.46479	3.69829	0	1	1	60	60	6	1	11.2317	0.953488	0.940594	0	0	0	0	1694	7927	202	22	3.0608	3.1823	21	1	21	3.0608	22	94	5.11727	108	snp	GT:AD:AO:DP:GQ:QA:QR:RO	0/0/0/0	55,0	0	55	69	0	2165	55	0/1	32,25	25	57	99	999	1262	32	0/1	24,18	18	42	99	695	933	24	0/0	40,0	0	40	99	0	1546	40	0/0	16,0	0	16	49	0	638	16	0/0	35,0	0	35	99	0	1383	35	0	0	0	0	0	ambiguous	0	0/0	FALSE	FALSE	FALSE	0.42857142857142855	0.43859649122807015
chr00	158936	NA	A	G	1362.06	NA	0.5	3.0103	2	0.142857	14	48	1X	237	237	1.3617	4.6389	4.4005	0	1	1	60	60	6	1	10.1526	0.916667	0.941799	0	0	0	0	1900	7449	189	31	11.8771	3.1137	17	1	22	3.73412	26	92	3.29753	97	snp	GT:AD:AO:DP:GQ:QA:QR:RO	0/0/0/0	54,0	0	54	54	0	2130	54	0/1	28,31	31	59	99	1230	1131	28	0/1	20,17	17	37	99	670	768	20	0/0	35,0	0	35	92	0	1337	35	0/0	19,0	0	19	44	0	765	19	0/0	33,0	0	33	86	0	1318	33	0	0	0	0	0	ambiguous	0	0/0	FALSE	FALSE	FALSE	0.4594594594594595	0.5254237288135594
chr00	158945	NA	A	T	1215.42	NA	0.483146	3.22989	2	0.142857	14	43	1X	230	230	1.26241	5.48477	3.95088	0	1	1	60	60	6	1	13.2202	0.883721	0.951872	0	0	0	0	1696	7224	187	22	3.0608	3.11481	21	1	22	3.0608	21	86	5.62303	101	snp	GT:AD:AO:DP:GQ:QA:QR:RO	0/0/0/0	50,0	0	50	57	0	1968	50	0/1	31,27	27	58	99	1074	1205	31	0/1	15,16	16	31	99	622	568	15	0/0	37,0	0	37	99	0	1403	37	0/0	21,0	0	21	58	0	813	21	0/0	33,0	0	33	94	0	1267	33	0	0	0	0	0	ambiguous	0	0/0	FALSE	FALSE	FALSE	0.5161290322580645	0.46551724137931033
chr00	159143	NA	T	C	1182.31	NA	0.472527	3.60686	2	0.142857	14	43	1X	212	212	1.50413	5.48477	3.12594	0	1	1	60	60	6	1	9.06489	0.906977	0.970414	0	0	0	0	1680	6666	169	26	7.10075	3.02315	17	1	26	7.10075	17	83	3.12594	86	snp	GT:AD:AO:DP:GQ:QA:QR:RO	0/0/0/0	41,0	0	41	39	0	1612	41	0/1	30,27	27	57	99	1028	1196	30	0/1	18,16	16	34	99	652	697	18	0/0	32,0	0	32	84	0	1272	32	0/0	21,0	0	21	51	0	804	21	0/0	27,0	0	27	69	0	1085	27	0	0	0	0	0	ambiguous	0	0/0	FALSE	FALSE	FALSE	0.47058823529411764	0.47368421052631576
chr00	159232	NA	C	T	1197.16	NA	0.444444	5.66432	2	0.142857	14	44	1X	226	226	1.55906	3.0103	3.05802	0	1	1	60	60	6	1	10.3659	0.909091	0.945055	0	0	0	0	1711	7084	182	24	3.79993	12.3643	20	1	20	3.79993	24	89	3.2012	93	snp	GT:AD:AO:DP:GQ:QA:QR:RO	0/0/0/0	43,0	0	43	45	0	1682	43	0/1	37,25	25	62	99	979	1412	37	0/1	18,19	19	37	99	732	675	18	0/0	30,0	0	30	82	0	1161	30	0/0	26,0	0	26	70	0	1045	26	0/0	28,0	0	28	76	0	1109	28	0	0	0	0	0	ambiguous	0	0/0	FALSE	FALSE	FALSE	0.5135135135135135	0.4032258064516129
chr00	159312	NA	G	T	1152.56	NA	0.442105	5.77607	2	0.142857	14	43	1X	221	221	1.35106	9.12072	3.79105	0	1	1	60	60	6	1	10.5411	0.953488	0.960674	0	0	0	0	1675	6960	178	18	5.48477	3.79105	25	1	23	3.46479	20	92	3.44947	86	snp	GT:AD:AO:DP:GQ:QA:QR:RO	0/0/0/0	42,0	0	42	46	0	1645	42	0/1	31,24	24	55	99	935	1186	31	0/1	22,18	18	40	99	717	875	22	0/0	28,0	0	28	78	0	1113	28	0/0	24,0	0	24	66	0	931	24	0/0	31,1	1	32	68	23	1210	31	0	0	1	0	0	ambiguous	0.03125	0/0	FALSE	FALSE	FALSE	0.45	0.43636363636363634
chr00	159496	NA	C	T	1008.34	NA	0.5	3.0103	2	0.142857	14	37	1X	199	199	1.184	4.47751	3.34749	0	1	1	60	60	6	1	5.62331	0.891892	0.950311	0	0	0	0	1420	6290	161	24	10.1116	4.64228	13	1	17	3.5385	20	77	3.67118	84	snp	GT:AD:AO:DP:GQ:QA:QR:RO	0/0/0/0	23,0	0	23	24	0	931	23	0/1	17,20	20	37	99	799	684	17	0/1	20,17	17	37	99	621	767	20	0/0	35,0	0	35	99	0	1387	35	0/0	32,0	0	33	92	0	1217	32	0/0	34,0	0	34	98	0	1304	34	0	0	0	0	0	ambiguous	0	0/0	FALSE	FALSE	FALSE	0.4594594594594595	0.5405405405405406
chr00	159591	NA	G	T	1392.24	NA	0.580247	7.5409	2	0.142857	14	47	1X	221	221	1.15714	6.75262	5.45633	0	1	1	60	60	6	1	3.85053	0.851064	0.954023	0	0	0	0	1881	6812	174	23	3.0565	3.45957	24	1	27	5.27418	20	88	3.06022	86	snp	GT:AD:AO:DP:GQ:QA:QR:RO	0/0/0/0	27,0	0	27	17	0	1090	27	0/1	20,28	28	48	99	1118	760	20	0/1	14,19	19	33	99	763	525	14	0/0	38,0	0	38	97	0	1494	38	0/0	35,0	0	35	88	0	1371	35	0/0	40,0	0	40	99	0	1572	40	0	0	0	0	0	ambiguous	0	0/0	FALSE	FALSE	FALSE	0.5757575757575758	0.5833333333333334
chr00	160420	NA	T	A	1069.71	NA	0.453488	4.62628	2	0.142857	14	39	1X	227	227	1.21986	3.51141	7.63045	0	1	1	60	60.3989	6	1	11.4769	0.948718	0.914894	0	0	0	0	1524	7277	188	25	9.74743	9.66332	14	1	21	3.51141	18	98	3.74952	90	snp	GT:AD:AO:DP:GQ:QA:QR:RO	0/0/0/0	38,0	0	38	50	0	1487	38	0/1	24,23	23	47	99	903	944	24	0/1	23,16	16	39	99	621	885	23	0/0	36,0	0	36	99	0	1386	36	0/0	33,0	0	33	99	0	1276	33	0/0	34,0	0	34	99	0	1299	34	0.398899999999998	0	0	0	0	ambiguous	0	0/0	FALSE	FALSE	FALSE	0.41025641025641024	0.48936170212765956
chr00	161532	NA	A	G	1587.57	NA	0.591398	9.75821	2	0.142857	14	55	1X	237	237	1.29167	3.04978	5.34881	0	1	1	60	59.9505	6	1	7.34423	0.945455	0.945055	0	0	0	0	2149	7092	182	31	4.94488	9.88265	24	1	28	3.04978	27	79	9.88265	103	snp	GT:AD:AO:DP:GQ:QA:QR:RO	0/0/0/0	48,0	0	48	32	0	1886	48	0/1	26,38	38	64	99	1468	1006	26	0/1	12,17	17	29	99	681	461	12	0/0	37,0	0	37	83	0	1445	37	0/0	29,0	0	29	59	0	1112	29	0/0	30,0	0	30	62	0	1182	30	0.0495000000000019	0	0	0	0	ambiguous	0	0/0	FALSE	FALSE	FALSE	0.5862068965517241	0.59375
chr00	162750	NA	G	A	1501.55	NA	0.509434	3.09224	2	0.142857	14	54	1X	213	213	1.98131	4.45795	3.02396	0	1	1	60	60	6	1	1.4332	0.907407	0.962264	0	0	0	0	2108	6210	159	30	4.45795	9.03306	24	1	26	3.17115	28	83	3.6795	76	snp	GT:AD:AO:DP:GQ:QA:QR:RO	0/0/0/0	33,0	0	33	7	0	1300	33	0/1	35,34	34	69	99	1354	1366	35	0/1	17,20	20	37	99	754	613	17	0/0	27,0	0	27	47	0	1075	27	0/0	24,0	0	24	38	0	947	24	0/0	23,0	0	23	35	0	909	23	0	0	0	0	0	ambiguous	0	0/0	FALSE	FALSE	FALSE	0.5405405405405406	0.4927536231884058
chr00	164983	NA	C	T	1559.39	NA	0.482759	3.30981	2	0.142857	14	56	1X	269	269	1.51634	3.63072	3.02049	0	1	1	60	60	6	1	10.2115	0.928571	0.957746	0	0	0	0	2190	8373	213	23	6.88793	3.26517	33	1	33	6.88793	23	108	3.10205	105	snp	GT:AD:AO:DP:GQ:QA:QR:RO	0/0/0/0	50,0	0	50	44	0	2000	50	0/1	42,31	31	73	99	1218	1660	42	0/1	18,25	25	43	99	972	666	18	0/0	37,0	0	37	93	0	1474	37	0/0	29,0	0	29	69	0	1126	29	0/0	37,0	0	37	93	0	1447	37	0	0	0	0	0	ambiguous	0	0/0	FALSE	FALSE	FALSE	0.5813953488372093	0.4246575342465753
chr00	165195	NA	C	T	1546.9	NA	0.558824	6.07591	2	0.142857	14	57	1X	238	238	1.5	3.35316	6.47746	0	1	1	60	60	6	1	4.14483	0.947368	0.977901	0	0	0	0	2140	7142	181	26	3.9627	3.0223	31	1	31	3.9627	26	88	3.31023	93	snp	GT:AD:AO:DP:GQ:QA:QR:RO	0/0/0/0	40,0	0	40	18	0	1614	40	0/1	27,34	34	61	99	1282	1069	27	0/1	18,23	23	41	99	858	717	18	0/0	34,0	0	34	70	0	1323	34	0/0	25,0	0	25	43	0	968	25	0/0	37,0	0	37	79	0	1451	37	0	0	0	0	0	ambiguous	0	0/0	FALSE	FALSE	FALSE	0.5609756097560976	0.5573770491803278
chr00	165927	NA	C	T	1524.75	NA	0.556701	5.71904	2	0.142857	14	54	1X	218	218	1.60331	7.03155	3.06326	0	1	1	60	60	6	1	4.8514	0.888889	0.969512	0	0	0	0	2108	6423	164	23	5.5839	3.06326	31	1	23	5.5839	31	92	8.30657	72	snp	GT:AD:AO:DP:GQ:QA:QR:RO	0/0/0/0	46,0	0	46	24	0	1821	46	0/1	24,33	33	57	99	1282	921	24	0/1	19,21	21	40	99	826	754	19	0/0	29,0	0	29	54	0	1142	29	0/0	28,0	0	28	51	0	1074	28	0/0	18,0	0	18	21	0	711	18	0	0	0	0	0	ambiguous	0	0/0	FALSE	FALSE	FALSE	0.525	0.5789473684210527
chr00	165980	NA	G	A	1087.98	NA	0.412371	9.47994	2	0.142857	14	40	1X	228	228	1.48092	3.87889	3.74952	0	1	1	60	60	6	1	13.6606	0.975	0.973404	0	0	0	0	1579	7331	188	23	4.96463	3.19511	17	1	23	4.96463	17	104	7.63045	84	snp	GT:AD:AO:DP:GQ:QA:QR:RO	0/0/0/0	47,0	0	47	59	0	1873	47	0/1	35,24	24	59	99	949	1350	35	0/1	22,16	16	38	99	630	864	22	0/0	28,0	0	28	85	0	1094	28	0/0	31,0	0	31	94	0	1213	31	0/0	25,0	0	25	76	0	937	25	0	0	0	0	0	ambiguous	0	0/0	FALSE	FALSE	FALSE	0.42105263157894735	0.4067796610169492
chr00	165994	NA	T	C	1523.97	NA	0.552083	5.27225	2	0.142857	14	53	1X	230	230	1.43284	3.05127	3.12071	0	1	1	60	60	6	1	7.14474	0.943396	0.977401	0	0	0	0	2086	6736	177	27	3.05127	3.61144	26	1	30	5.01789	23	96	5.77065	81	snp	GT:AD:AO:DP:GQ:QA:QR:RO	0/0/0/0	46,0	0	46	31	0	1704	46	0/1	25,35	35	60	99	1373	911	25	0/1	18,18	18	36	99	713	666	18	0/0	32,0	0	32	70	0	1250	32	0/0	30,0	0	30	64	0	1183	30	0/0	26,0	0	26	52	0	1022	26	0	0	0	0	0	ambiguous	0	0/0	FALSE	FALSE	FALSE	0.5	0.5833333333333334
chr00	166252	NA	T	C	1273.5	NA	0.469388	3.80798	2	0.142857	14	46	1X	216	216	1.66102	7.73089	6.28028	0	1	1	60	60	6	1	6.49709	0.891304	0.964706	0	0	0	0	1805	6710	170	25	3.76559	3.8278	21	1	23	3.0103	23	84	3.06139	86	snp	GT:AD:AO:DP:GQ:QA:QR:RO	0/0/0/0	36,0	0	36	28	0	1412	36	0/1	35,24	24	59	99	976	1387	35	0/1	17,22	22	39	99	829	685	17	0/0	29,0	0	29	71	0	1132	29	0/0	25,0	0	25	59	0	985	25	0/0	28,0	0	28	68	0	1109	28	0	0	0	0	0	ambiguous	0	0/0	FALSE	FALSE	FALSE	0.5641025641025641	0.4067796610169492
chr00	166281	NA	G	A	1596.72	NA	0.543689	4.71796	2	0.142857	14	56	1X	230	230	1.62205	4.40625	3.809	0	1	1	60	60	6	1	3.36585	0.910714	0.965517	0	0	0	0	2202	6914	174	29	3.16541	8.00219	27	1	32	5.49198	24	86	3.06022	88	snp	GT:AD:AO:DP:GQ:QA:QR:RO	0/0/0/0	38,0	0	38	15	0	1519	38	0/1	26,37	37	63	99	1482	1020	26	0/1	21,19	19	40	99	720	831	21	0/0	32,0	0	32	64	0	1279	32	0/0	26,0	0	26	46	0	1045	26	0/0	31,0	0	31	61	0	1220	31	0	0	0	0	0	ambiguous	0	0/0	FALSE	FALSE	FALSE	0.475	0.5873015873015873
chr00	166454	NA	T	C	1357.92	NA	0.48	3.35774	2	0.142857	14	48	1X	226	226	1.5873	3.73412	4.23023	0	1	1	60	59.9607	6	1	10.6975	0.895833	0.91573	0	0	0	0	1908	6757	178	19	7.5342	3.44947	29	1	27	4.6389	21	104	13.9897	74	snp	GT:AD:AO:DP:GQ:QA:QR:RO	0/0/0/0	51,0	0	51	46	0	1986	51	0/1	32,27	27	59	99	1073	1177	32	0/1	20,21	21	41	99	835	753	20	0/0	27,0	0	27	64	0	988	27	0/0	24,0	0	24	55	0	950	24	0/0	24,0	0	24	55	0	903	24	0.0392999999999972	0	0	0	0	ambiguous	0	0/0	FALSE	FALSE	FALSE	0.5121951219512195	0.4576271186440678
chr00	166524	NA	C	T	1362.98	NA	0.505155	3.03269	2	0.142857	14	49	1X	238	238	1.37589	4.11819	6.3307	0	1	1	60	60	6	1	12.6876	0.877551	0.957672	0	0	0	0	1896	7497	189	26	3.40914	4.4005	23	1	26	3.40914	23	103	6.3307	86	snp	GT:AD:AO:DP:GQ:QA:QR:RO	0/0/0/0	56,0	0	56	55	0	2223	56	0/1	36,32	32	68	99	1215	1400	36	0/1	12,17	17	29	99	681	484	12	0/0	35,0	0	35	90	0	1382	35	0/0	25,0	0	25	60	0	1000	25	0/0	25,0	0	25	60	0	1008	25	0	0	0	0	0	ambiguous	0	0/0	FALSE	FALSE	FALSE	0.5862068965517241	0.47058823529411764
chr00	166737	NA	C	A	1388.86	NA	0.520833	3.37221	2	0.142857	14	50	1X	223	223	1.51181	3.0103	3.12327	0	1	1	59.8	60	6	1	5.71163	0.9	0.936416	0	0	0	0	1933	6768	173	20	7.3532400000000004	7.54152	30	1	25	3.0103	25	82	4.027	91	snp	GT:AD:AO:DP:GQ:QA:QR:RO	0/0/0/0	38,0	0	38	25	0	1472	38	0/1	30,28	28	58	99	1088	1182	30	0/1	16,22	22	38	99	845	625	16	0/0	39,0	0	39	95	0	1524	39	0/0	24,0	0	24	50	0	957	24	0/0	26,0	0	26	56	0	1008	26	0.200000000000003	0	0	0	0	ambiguous	0	0/0	FALSE	FALSE	FALSE	0.5789473684210527	0.4827586206896552
chr00	166935	NA	T	A	1258.6	NA	0.474227	3.56996	2	0.142857	14	46	1X	242	242	1.33793	7.73089	3.05462	0	1	1	60	60	6	1	13.0746	0.891304	0.94898	0	0	0	0	1776	7661	196	24	3.19912	3.05462	22	1	24	3.19912	22	114	14.3551	82	snp	GT:AD:AO:DP:GQ:QA:QR:RO	0/0/0/0	51,0	0	51	57	0	2008	51	0/1	33,26	26	59	99	1016	1285	33	0/1	18,20	20	38	99	760	689	18	0/0	32,0	0	32	89	0	1216	32	0/0	33,0	0	33	92	0	1295	33	0/0	29,0	0	29	80	0	1168	29	0	0	0	0	0	ambiguous	0	0/0	FALSE	FALSE	FALSE	0.5263157894736842	0.4406779661016949
chr00	167010	NA	A	C	1404.34	NA	0.510417	3.10078	2	0.142857	14	49	1X	236	236	1.37143	5.18177	11.4756	0	1	1	60	60	6	1	8.48598	0.959184	0.967914	0	0	0	0	1944	7097	187	23	3.40914	3.5793	26	1	29	6.59988	20	96	3.3006	91	snp	GT:AD:AO:DP:GQ:QA:QR:RO	0/0/0/0	42,0	0	42	37	0	1626	42	0/1	28,32	32	60	99	1280	1039	28	0/1	19,17	17	36	99	664	638	19	0/0	26,0	0	26	63	0	1004	26	0/0	38,0	0	38	99	0	1464	38	0/0	34,0	0	34	87	0	1326	34	0	0	0	0	0	ambiguous	0	0/0	FALSE	FALSE	FALSE	0.4722222222222222	0.5333333333333333
chr00	167264	NA	G	A	1426.27	NA	0.435897	7.18621	2	0.142857	14	51	1X	253	253	1.72059	4.07475	4.08529	0	1	1	60	60	6	1	10.7605	0.941176	0.955446	0	0	0	0	2032	7865	202	26	3.05288	3.1823	25	1	24	3.3935	27	99	3.1823	103	snp	GT:AD:AO:DP:GQ:QA:QR:RO	0/0/0/0	57,0	0	57	58	0	2249	57	0/1	40,28	28	68	99	1123	1537	40	0/1	26,23	23	49	99	909	1006	26	0/0	24,0	0	24	59	0	956	24	0/0	20,0	0	20	47	0	793	20	0/0	35,0	0	35	92	0	1324	35	0	0	0	0	0	ambiguous	0	0/0	FALSE	FALSE	FALSE	0.46938775510204084	0.4117647058823529
chr00	167303	NA	C	T	1583.82	NA	0.495798	3.02855	2	0.142857	14	59	1X	252	252	1.78947	3.34154	5.54181	0	1	1	60	60	6	1	8.40558	0.949153	0.963731	0	0	0	0	2238	7605	193	28	3.34154	7.07197	31	1	25	5.99147	34	95	3.11156	98	snp	GT:AD:AO:DP:GQ:QA:QR:RO	0/0/0/0	54,0	0	54	37	0	2112	54	0/1	36,33	33	69	99	1267	1424	36	0/1	24,26	26	50	99	971	941	24	0/0	27,0	0	27	50	0	1058	27	0/0	23,0	0	23	38	0	907	23	0/0	29,0	0	29	56	0	1163	29	0	0	0	0	0	ambiguous	0	0/0	FALSE	FALSE	FALSE	0.52	0.4782608695652174
chr00	167432	NA	C	T	1317.63	NA	0.457944	4.65412	2	0.142857	14	49	1X	228	228	1.7686	8.37251	3.02243	0	1	1	60	60	6	1	8.18389	0.918367	0.949721	0	0	0	0	1887	6960	179	24	3.05462	3.99292	25	1	24	3.05462	25	90	3.02243	89	snp	GT:AD:AO:DP:GQ:QA:QR:RO	0/0/0/0	46,0	0	46	39	0	1810	46	0/1	35,32	32	67	99	1257	1382	35	0/1	23,17	17	40	99	630	870	23	0/0	27,0	0	27	63	0	1048	27	0/0	18,0	0	18	36	0	684	18	0/0	30,0	0	30	72	0	1166	30	0	0	0	0	0	ambiguous	0	0/0	FALSE	FALSE	FALSE	0.425	0.47761194029850745
chr00	167492	NA	T	C	1619.37	NA	0.568627	7.18293	2	0.142857	14	58	1X	239	239	1.48905	3.0103	3.31023	0	1	1	60	60.0552	6	1	6.78817	0.913793	0.98895	0	0	0	0	2237	6949	181	20	15.1406	3.31023	38	1	33	5.40641	25	89	3.11827	92	snp	GT:AD:AO:DP:GQ:QA:QR:RO	0/0/0/0	51,0	0	51	30	0	1960	51	0/1	29,38	38	67	99	1467	1086	29	0/1	15,20	20	35	99	770	550	15	0/0	33,0	0	33	66	0	1252	33	0/0	21,0	0	21	29	0	822	21	0/0	32,0	0	32	63	0	1279	32	0.0551999999999992	0	0	0	0	ambiguous	0	0/0	FALSE	FALSE	FALSE	0.5714285714285714	0.5671641791044776
chr00	167548	NA	G	A	1919.08	NA	0.578947	9.18185	2	0.142857	14	66	1X	250	250	1.67647	6.30041	10.9881	0	1	1	60.1515	60.0543	6	1	2.41919	0.863636	0.967391	0	0	0	0	2624	7265	184	33	3.0103	3.05751	33	1	39	7.74806	27	92	3.0103	92	snp	GT:AD:AO:DP:GQ:QA:QR:RO	0/0/0/0	56,0	0	56	24	0	2226	56	0/1	30,40	40	70	99	1615	1153	30	0/1	18,26	26	44	99	1009	722	18	0/0	35,0	0	35	59	0	1389	35	0/0	19,0	0	19	11	0	754	19	0/0	26,0	0	26	32	0	1021	26	0.0972000000000008	0	0	0	0	ambiguous	0	0/0	FALSE	FALSE	FALSE	0.5909090909090909	0.5714285714285714
chr00	167646	NA	C	T	1607.16	NA	0.517857	3.32051	2	0.142857	14	58	1X	246	246	1.67164	3.16006	4.16534	0	1	1	60	60	6	1	7.51295	0.844828	0.941489	0	0	0	0	2245	7339	188	34	6.75422	3.0565	24	1	24	6.75422	34	98	3.74952	90	snp	GT:AD:AO:DP:GQ:QA:QR:RO	0/0/0/0	51,0	0	51	33	0	2056	51	0/1	36,31	31	67	99	1202	1393	36	0/1	18,27	27	45	99	1043	680	18	0/0	35,0	0	35	74	0	1361	35	0/0	22,0	0	22	35	0	845	22	0/0	26,0	0	26	47	0	1004	26	0	0	0	0	0	ambiguous	0	0/0	FALSE	FALSE	FALSE	0.6	0.4626865671641791
chr00	167652	NA	C	T	1673.71	NA	0.513043	3.18024	2	0.142857	14	59	1X	248	248	1.72932	3.0471	4.95199	0	1	1	60	60	6	1	6.61913	0.847458	0.941799	0	0	0	0	2328	7471	189	34	5.99147	3.1137	25	1	26	4.81373	33	99	3.94093	90	snp	GT:AD:AO:DP:GQ:QA:QR:RO	0/0/0/0	49,0	0	49	29	0	1961	49	0/1	37,31	31	68	99	1196	1469	37	0/1	19,28	28	47	99	1132	759	19	0/0	36,0	0	36	76	0	1403	36	0/0	22,0	0	22	34	0	870	22	0/0	26,0	0	26	46	0	1009	26	0	0	0	0	0	ambiguous	0	0/0	FALSE	FALSE	FALSE	0.5957446808510638	0.45588235294117646
chr00	167753	NA	T	C	1382.6	NA	0.516129	3.22044	2	0.142857	14	48	1X	237	237	1.29167	4.6389	7.15793	0	1	1	60	60	6	1	13.3807	0.875	0.978836	0	0	0	0	1904	7338	189	24	3.0103	4.4005	24	1	27	4.6389	21	93	3.1137	96	snp	GT:AD:AO:DP:GQ:QA:QR:RO	0/0/0/0	57,0	0	57	58	0	2231	57	0/1	31,30	30	61	99	1184	1218	31	0/1	14,18	18	32	99	720	549	14	0/0	29,0	0	29	74	0	1080	29	0/0	31,0	0	31	80	0	1209	31	0/0	27,0	0	27	68	0	1051	27	0	0	0	0	0	ambiguous	0	0/0	FALSE	FALSE	FALSE	0.5625	0.4918032786885246
chr00	167815	NA	G	A	1150.6	NA	0.477778	3.39634	2	0.142857	14	43	1X	228	228	1.30435	3.46479	3.58545	0	1	1	60	60	6	1	13.0462	0.953488	0.956757	0	0	0	0	1626	7120	185	22	3.0608	3.96105	21	1	21	3.0608	22	102	7.24761	83	snp	GT:AD:AO:DP:GQ:QA:QR:RO	0/0/0/0	50,0	0	50	57	0	1946	50	0/1	35,31	31	66	99	1223	1303	35	0/1	12,12	12	24	99	403	471	12	0/0	29,0	0	29	81	0	1127	29	0/0	31,0	0	31	88	0	1228	31	0/0	28,0	0	28	78	0	1045	28	0	0	0	0	0	ambiguous	0	0/0	FALSE	FALSE	FALSE	0.5	0.4696969696969697
chr00	167821	NA	G	T	1295.14	NA	0.494737	3.03316	2	0.142857	14	47	1X	238	238	1.32867	10.8184	3.05602	0	1	1.5	60	60	6	1	13.0101	0.87234	0.968421	0	0	0	0	1816	7508	190	23	3.0565	4.65605	24	1	24	3.0565	23	103	5.93607	87	snp	GT:AD:AO:DP:GQ:QA:QR:RO	0/0/0/0	54,0	0	54	57	0	2126	54	0/1	35,34	34	69	99	1331	1411	35	0/1	12,13	13	26	99	485	447	12	0/0	28,0	0	28	73	0	1106	28	0/0	32,0	0	32	85	0	1267	32	0/0	29,0	0	29	76	0	1151	29	0	0	0	0	0	ambiguous	0	0/0	FALSE	FALSE	FALSE	0.5	0.4927536231884058
chr00	167882	NA	G	A	1104.91	NA	0.506173	3.03711	2	0.142857	14	41	1X	209	209	1.26562	3.48696	3.062	0	1	1	60	60	6	1	11.2272	0.95122	0.940476	0	0	0	0	1547	6529	168	19	3.48696	4.87156	22	1	21	3.06326	20	85	3.062	83	snp	GT:AD:AO:DP:GQ:QA:QR:RO	0/0/0/0	46,0	0	46	49	0	1814	46	0/1	27,29	29	56	99	1135	1063	27	0/1	13,12	12	25	99	412	469	13	0/0	27,0	0	27	73	0	1051	27	0/0	27,0	0	27	73	0	1052	27	0/0	28,0	0	28	76	0	1080	28	0	0	0	0	0	ambiguous	0	0/0	FALSE	FALSE	FALSE	0.48	0.5178571428571429
chr00	168207	NA	A	T	1419.91	NA	0.477477	3.49937	2	0.142857	14	53	1X	233	233	1.81967	9.93443	13.8677	0	1	1	60	60	6	1	5.9559	0.90566	0.944444	0	0	0	0	2030	7074	180	32	7.96781	3.78238	21	1	26	3.05127	27	95	4.21667	85	snp	GT:AD:AO:DP:GQ:QA:QR:RO	0/0/0/0	43,0	0	43	28	0	1695	43	0/1	37,38	38	75	99	1461	1465	37	0/1	21,15	15	36	99	569	826	21	0/0	33,0	0	33	74	0	1314	33	0/0	17,0	0	17	26	0	656	17	0/0	29,0	0	29	62	0	1118	29	0	0	0	0	0	ambiguous	0	0/0	FALSE	FALSE	FALSE	0.4166666666666667	0.5066666666666667
chr00	168244	NA	C	T	1487.85	NA	0.486239	3.1896	2	0.142857	14	53	1X	244	244	1.61481	6.32897	3.02167	0	1	1	60	60	6	1	8.65058	0.924528	0.963351	0	0	0	0	2095	7609	191	32	7.96781	4.38594	21	1	21	7.96781	32	97	3.11262	94	snp	GT:AD:AO:DP:GQ:QA:QR:RO	0/0/0/0	47,0	0	47	38	0	1883	47	0/1	34,38	38	72	99	1514	1377	34	0/1	22,15	15	37	99	581	844	22	0/0	32,0	0	32	75	0	1291	32	0/0	23,0	0	23	48	0	918	23	0/0	33,0	0	33	78	0	1296	33	0	0	0	0	0	ambiguous	0	0/0	FALSE	FALSE	FALSE	0.40540540540540543	0.5277777777777778
chr00	168379	NA	G	A	1072.01	NA	0.47191	3.62026	2	0.142857	14	42	1X	214	214	1.424	3.21711	3.46479	0	1	1	60	60	6	1	9.73139	0.904762	0.953488	0	0	0	0	1548	6723	172	26	8.18047	3.46479	16	1	16	8.18047	26	88	3.2123	84	snp	GT:AD:AO:DP:GQ:QA:QR:RO	0/0/0/0	41,0	0	41	42	0	1605	41	0/1	32,28	28	60	99	1037	1280	32	0/1	15,14	14	29	99	511	584	15	0/0	31,0	0	31	84	0	1208	31	0/0	23,0	0	23	60	0	871	23	0/0	30,0	0	30	81	0	1175	30	0	0	0	0	0	ambiguous	0	0/0	FALSE	FALSE	FALSE	0.4827586206896552	0.4666666666666667
chr00	168410	NA	G	T	1250.91	NA	0.530864	3.68051	2	0.142857	14	43	1X	204	204	1.31707	3.46479	3.34749	0	1	1	60	60	6	1	9.51952	0.906977	0.950311	0	0	0	0	1716	6318	161	19	4.27278	3.02379	24	1	22	3.0608	21	82	3.13169	79	snp	GT:AD:AO:DP:GQ:QA:QR:RO	0/0/0/0	45,0	0	45	41	0	1786	45	0/1	24,28	28	52	99	1109	931	24	0/1	14,15	15	29	99	607	543	14	0/0	27,0	0	27	66	0	1051	27	0/0	22,0	0	22	51	0	858	22	0/0	29,0	0	29	72	0	1149	29	0	0	0	0	0	ambiguous	0	0/0	FALSE	FALSE	FALSE	0.5172413793103449	0.5384615384615384
chr00	168509	NA	T	C	1142.01	NA	0.487805	3.11623	2	0.142857	14	40	1X	196	196	1.4386	3.87889	7.52028	0	1	1	60	60	6	1	9.13867	0.925	0.948718	0	0	0	0	1594	5944	156	20	3.0103	7.52028	20	1	18	3.87889	22	78	3.0103	78	snp	GT:AD:AO:DP:GQ:QA:QR:RO	0/0/0/0	45,0	0	45	45	0	1717	45	0/1	21,25	25	46	99	1004	792	21	0/1	21,15	15	36	99	590	792	21	0/0	24,0	0	24	61	0	918	24	0/0	17,0	0	17	40	0	621	17	0/0	28,0	0	28	73	0	1104	28	0	0	0	0	0	ambiguous	0	0/0	FALSE	FALSE	FALSE	0.4166666666666667	0.5434782608695652
chr00	168594	NA	G	A	957.75	NA	0.452381	4.66476	2	0.142857	14	38	1X	193	193	1.54128	3.9246	3.69677	0	1	1	60	60	6	1	6.42187	0.921053	0.987097	0	0	0	0	1394	6164	155	19	3.0103	3.69677	19	1	16	5.06748	22	90	11.7662	65	snp	GT:AD:AO:DP:GQ:QA:QR:RO	0/0/0/0	29,0	0	29	28	0	1185	29	0/1	29,21	21	50	99	777	1146	29	0/1	17,17	17	34	99	617	670	17	0/0	30,0	0	30	82	0	1169	30	0/0	18,0	0	18	46	0	707	18	0/0	32,0	0	32	88	0	1287	32	0	0	0	0	0	ambiguous	0	0/0	FALSE	FALSE	FALSE	0.5	0.42
chr00	168642	NA	G	T	1146.12	NA	0.512195	3.11623	2	0.142857	14	42	1X	204	204	1.34426	3.21711	4.9405	0	1	1	60	60	6	1	6.8475	0.928571	0.993827	0	0	0	0	1601	6213	162	18	4.87156	3.06392	24	1	20	3.21711	22	83	3.22477	79	snp	GT:AD:AO:DP:GQ:QA:QR:RO	0/0/0/0	34,0	0	34	30	0	1313	34	0/1	25,23	23	48	99	878	980	25	0/1	15,19	19	34	99	723	584	15	0/0	31,0	0	31	81	0	1192	31	0/0	26,0	0	26	66	0	938	26	0/0	31,0	0	31	81	0	1206	31	0	0	0	0	0	ambiguous	0	0/0	FALSE	FALSE	FALSE	0.5588235294117647	0.4791666666666667
chr00	168658	NA	C	T	1174.13	NA	0.462366	4.15441	2	0.142857	14	43	1X	224	224	1.41985	17.6046	3.11827	0	1	1	60	60	6	1	8.38293	0.953488	0.977901	0	0	0	0	1679	7080	181	20	3.46479	3.31023	23	1	22	3.0608	21	97	5.03781	84	snp	GT:AD:AO:DP:GQ:QA:QR:RO	0/0/0/0	35,0	0	35	36	0	1388	35	0/1	33,26	26	59	99	1003	1296	33	0/1	17,17	17	34	99	676	639	17	0/0	37,0	0	37	99	0	1414	37	0/0	29,0	0	29	80	0	1136	29	0/0	30,0	0	30	83	0	1207	30	0	0	0	0	0	ambiguous	0	0/0	FALSE	FALSE	FALSE	0.5	0.4406779661016949
chr00	168714	NA	G	A	1201.38	NA	0.483146	3.22989	2	0.142857	14	43	1X	210	210	1.47107	4.27278	4.06353	0	1	1	60	60	6	1	4.86332	0.906977	0.97006	0	0	0	0	1685	6392	167	22	3.0608	4.58364	21	1	22	3.0608	21	91	5.93594	76	snp	GT:AD:AO:DP:GQ:QA:QR:RO	0/0/0/0	27,0	0	27	21	0	1095	27	0/1	29,23	23	52	99	900	1110	29	0/1	17,20	20	37	99	785	624	17	0/0	37,0	0	37	99	0	1373	37	0/0	31,0	0	31	81	0	1180	31	0/0	26,0	0	26	66	0	1010	26	0	0	0	0	0	ambiguous	0	0/0	FALSE	FALSE	FALSE	0.5405405405405406	0.4423076923076923
chr00	169552	NA	G	A	1148.42	NA	0.461538	4.17955	2	0.142857	14	42	1X	216	216	1.456	8.18047	4.80738	0	1	1	60	60	6	1	6.16554	0.952381	0.95977	0	0	0	0	1635	6784	174	19	3.83753	4.2582700000000004	23	1	23	3.83753	19	97	8.00219	77	snp	GT:AD:AO:DP:GQ:QA:QR:RO	0/0/0/0	28,0	0	28	27	0	1062	28	0/1	35,31	31	66	99	1230	1388	35	0/1	14,11	11	25	99	405	566	14	0/0	32,0	0	32	88	0	1287	32	0/0	32,0	0	32	88	0	1205	32	0/0	33,0	0	33	91	0	1276	33	0	0	0	0	0	ambiguous	0	0/0	FALSE	FALSE	FALSE	0.44	0.4696969696969697
chr00	169978	NA	C	T	1440.68	NA	0.495413	3.03022	2	0.142857	14	54	1X	233	233	1.75806	4.45795	3.99292	0	1	1	60	60	6	1	7.20098	0.962963	0.910615	0	0	0	0	2044	6910	179	27	3.0103	3.60473	27	1	21	8.80089	33	84	4.47817	95	snp	GT:AD:AO:DP:GQ:QA:QR:RO	0/0/0/0	47,0	0	47	31	0	1793	47	0/1	31,33	33	64	99	1259	1214	31	0/1	24,21	21	45	99	785	916	24	0/0	22,0	0	22	39	0	859	22	0/0	25,0	0	25	48	0	974	25	0/0	30,0	0	30	63	0	1154	30	0	0	0	0	0	ambiguous	0	0/0	FALSE	FALSE	FALSE	0.4666666666666667	0.515625
chr00	170389	NA	C	T	1527.66	NA	0.54	4.40004	2	0.142857	14	54	1X	223	223	1.62602	3.6537	4.56502	0	1	1	60	60	6	1	5.18013	0.925926	0.95858	0	0	0	0	2112	6626	169	28	3.17115	3.12594	26	1	23	5.5839	31	88	3.6399	81	snp	GT:AD:AO:DP:GQ:QA:QR:RO	0/0/0/0	43,0	0	43	23	0	1693	43	0/1	32,33	33	65	99	1301	1254	32	0/1	14,21	21	35	99	811	565	14	0/0	33,0	0	33	68	0	1306	33	0/0	22,0	0	22	35	0	831	22	0/0	25,0	0	25	44	0	977	25	0	0	0	0	0	ambiguous	0	0/0	FALSE	FALSE	FALSE	0.6	0.5076923076923077
chr00	170789	NA	T	C	1196.05	NA	0.518072	3.24576	2	0.142857	14	43	1X	195	195	1.48214	3.0608	11.239	0	1	1	60	60	6	1	7.01033	0.930233	0.986842	0	0	0	0	1664	5953	152	22	3.0608	3.06744	21	1	21	3.0608	22	69	5.81036	83	snp	GT:AD:AO:DP:GQ:QA:QR:RO	0/0/0/0	39,0	0	39	30	0	1525	39	0/1	27,26	26	53	99	1045	1073	27	0/1	13,17	17	30	99	619	497	13	0/0	27,0	0	27	63	0	1038	27	0/0	21,0	0	21	45	0	807	21	0/0	25,0	0	25	57	0	1013	25	0	0	0	0	0	ambiguous	0	0/0	FALSE	FALSE	FALSE	0.5666666666666667	0.49056603773584906
chr00	170807	NA	C	T	1117.78	NA	0.52	3.27088	2	0.142857	14	39	1X	189	189	1.31579	3.51141	10.0169	0	1	1	60	60	6	1	8.45817	0.923077	0.98	0	0	0	0	1544	5894	150	19	3.06598	3.93679	20	1	17	4.40227	22	73	3.24192	77	snp	GT:AD:AO:DP:GQ:QA:QR:RO	0/0/0/0	39,0	0	39	37	0	1543	39	0/1	24,25	25	49	99	987	958	24	0/1	12,14	14	26	99	557	465	12	0/0	25,0	0	25	63	0	960	25	0/0	23,0	0	23	57	0	899	23	0/0	27,0	0	27	69	0	1069	27	0	0	0	0	0	ambiguous	0	0/0	FALSE	FALSE	FALSE	0.5384615384615384	0.5102040816326531
chr00	170940	NA	G	A	1261.38	NA	0.49	3.09716	2	0.142857	14	49	1X	229	229	1.55039	6.59988	11.1654	0	1	1	60	60	6	1	10.1784	0.979592	0.95	0	0	0	0	1799	7096	180	26	3.40914	4.74748	23	1	24	3.05462	25	101	8.84915	79	snp	GT:AD:AO:DP:GQ:QA:QR:RO	0/0/0/0	50,0	0	50	44	0	1941	50	0/1	34,29	29	63	99	1041	1377	34	0/1	17,20	20	37	99	758	658	17	0/0	26,0	0	26	60	0	1058	26	0/0	26,0	0	26	60	0	1017	26	0/0	27,0	0	27	63	0	1045	27	0	0	0	0	0	ambiguous	0	0/0	FALSE	FALSE	FALSE	0.5405405405405406	0.4603174603174603
chr00	171130	NA	G	A	1156.71	NA	0.531646	3.69747	2	0.142857	14	42	1X	190	190	1.42342	3.83753	4.47751	0	1	1	60	60	6	1	6.49238	0.928571	0.959459	0	0	0	0	1610	5827	148	18	4.87156	3.24505	24	1	19	3.83753	23	69	4.47751	79	snp	GT:AD:AO:DP:GQ:QA:QR:RO	0/0/0/0	37,0	0	37	28	0	1483	37	0/1	24,23	23	47	99	912	942	24	0/1	13,19	19	32	99	698	488	13	0/0	30,0	0	30	72	0	1160	30	0/0	23,0	0	23	51	0	922	23	0/0	21,0	0	21	45	0	832	21	0	0	0	0	0	ambiguous	0	0/0	FALSE	FALSE	FALSE	0.59375	0.48936170212765956
chr00	171175	NA	G	A	1169.93	NA	0.5125	3.11887	2	0.142857	14	41	1X	196	196	1.37931	3.06326	8.06773	0	1	1	60	60	6	1	10.3837	0.95122	0.954839	0	0	0	0	1620	6102	155	22	3.48696	5.37791	19	1	19	3.48696	22	78	3.02431	77	snp	GT:AD:AO:DP:GQ:QA:QR:RO	0/0/0/0	47,0	0	47	45	0	1863	47	0/1	26,25	25	51	99	990	1041	26	0/1	13,16	16	29	99	630	507	13	0/0	22,0	0	22	53	0	863	22	0/0	24,0	0	24	59	0	939	24	0/0	23,0	0	23	56	0	889	23	0	0	0	0	0	ambiguous	0	0/0	FALSE	FALSE	FALSE	0.5517241379310345	0.49019607843137253
chr00	171185	NA	G	A	1044.73	NA	0.506849	3.04005	2	0.142857	14	37	1X	187	187	1.2807	3.06899	14.3599	0	1	1	60	60	6	1	10.5261	0.945946	0.96	0	0	0	0	1454	5891	150	22	5.88603	3.24192	15	1	20	3.5385	17	78	3.53145	72	snp	GT:AD:AO:DP:GQ:QA:QR:RO	0/0/0/0	47,0	0	47	50	0	1870	47	0/1	26,22	22	48	99	862	1031	26	0/1	10,15	15	25	99	592	383	10	0/0	23,0	0	23	61	0	898	23	0/0	26,0	0	26	70	0	989	26	0/0	18,0	0	18	46	0	720	18	0	0	0	0	0	ambiguous	0	0/0	FALSE	FALSE	FALSE	0.6	0.4583333333333333
chr00	171490	NA	T	G	1499.05	NA	0.557895	5.77607	2	0.142857	14	53	1X	228	228	1.42857	3.05127	3.02271	0	1	1	60	60	6	1	5.81999	0.90566	0.925714	0	0	0	0	2055	6810	175	26	3.05127	5.80219	27	1	29	4.03458	24	89	3.12198	86	snp	GT:AD:AO:DP:GQ:QA:QR:RO	0/0/0/0	42,0	0	42	25	0	1680	42	0/1	26,33	33	59	99	1293	1000	26	0/1	16,20	20	36	99	762	606	16	0/0	44,0	0	44	99	0	1640	44	0/0	27,0	0	27	54	0	1072	27	0/0	20,0	0	20	33	0	812	20	0	0	0	0	0	ambiguous	0	0/0	FALSE	FALSE	FALSE	0.5555555555555556	0.559322033898305
chr00	171614	NA	T	C	1474.22	NA	0.535354	4.08507	2	0.142857	14	54	1X	211	211	1.39773	3.0103	3.35608	0	1	1	60	60	6	1	0.801597	0.907407	0.936306	0	0	0	0	2092	5957	157	20	10.8919	9.10979	34	1	31	5.5839	23	72	5.34774	85	snp	GT:AD:AO:DP:GQ:QA:QR:RO	0/0/0/0	30,0	0	30	6	0	1138	30	0/1	28,38	38	66	99	1488	1091	28	0/1	18,15	15	33	99	571	667	18	0/0	37,0	0	37	80	0	1406	37	0/0	23,1	1	24	9	33	846	23	0/0	21,0	0	21	31	0	809	21	0	0	0	0	1	ambiguous	0	0/0	FALSE	FALSE	FALSE	0.45454545454545453	0.5757575757575758
chr00	172464	NA	G	C	1376.84	NA	0.505376	3.03365	2	0.142857	14	47	1X	219	219	1.47619	3.0565	15.9381	0	1	1	60	60	6	1	9.43015	0.914894	0.947674	0	0	0	0	1901	6734	172	27	5.27418	4.27278	20	1	24	3.0565	23	79	5.48477	93	snp	GT:AD:AO:DP:GQ:QA:QR:RO	0/0/0/0	47,0	0	47	41	0	1847	47	0/1	30,27	27	57	99	1103	1165	30	0/1	16,20	20	36	99	798	617	16	0/0	31,0	0	31	76	0	1232	31	0/0	20,0	0	20	42	0	803	20	0/0	28,0	0	28	67	0	1070	28	0	0	0	0	0	ambiguous	0	0/0	FALSE	FALSE	FALSE	0.5555555555555556	0.47368421052631576
chr00	172680	NA	A	G	1264.55	NA	0.511364	3.109	2	0.142857	14	45	1X	203	203	1.53043	5.37479	3.06527	0	1	1	60	59.8987	6	1	6.1461	0.888889	0.949367	0	0	0	0	1762	6030	158	21	3.44459	4.98936	24	1	21	3.44459	24	85	4.98936	73	snp	GT:AD:AO:DP:GQ:QA:QR:RO	0/0/0/0	37,0	0	37	27	0	1397	37	0/1	24,26	26	50	99	1031	926	24	0/1	19,19	19	38	99	731	734	19	0/0	33,0	0	33	80	0	1226	33	0/0	20,0	0	20	41	0	786	20	0/0	25,0	0	25	56	0	961	25	0.101300000000002	0	0	0	0	ambiguous	0	0/0	FALSE	FALSE	FALSE	0.5	0.52
chr00	172871	NA	G	A	1174.85	NA	0.48913	3.10471	2	0.142857	14	45	1X	222	222	1.41538	11.1654	3.02257	0	1	1	60	60	6	1	10.1008	0.933333	0.954802	0	0	0	0	1683	6997	177	16	11.1654	5.77065	29	1	24	3.44459	21	101	10.6779	76	snp	GT:AD:AO:DP:GQ:QA:QR:RO	0/0/0/0	45,0	0	45	44	0	1772	45	0/1	21,26	26	47	99	957	789	21	0/1	26,19	19	45	99	726	1053	26	0/0	31,0	0	31	81	0	1218	31	0/0	22,0	0	22	54	0	889	22	0/0	32,0	0	32	84	0	1276	32	0	0	0	0	0	ambiguous	0	0/0	FALSE	FALSE	FALSE	0.4222222222222222	0.5531914893617021
chr00	173011	NA	A	G	1432.08	NA	0.490196	3.09546	2	0.142857	14	50	1X	249	249	1.38776	7.3532400000000004	4.33064	0	1	1	60	59.9749	6	1	13.7276	0.94	0.949749	0	0	0	0	1994	7853	199	28	4.57376	7.82246	22	1	28	4.57376	22	94	4.33064	105	snp	GT:AD:AO:DP:GQ:QA:QR:RO	0/0/0/0	58,0	0	58	60	0	2283	58	0/1	38,31	31	69	99	1232	1495	38	0/1	14,19	19	33	99	762	556	14	0/0	32,0	0	32	83	0	1244	32	0/0	32,0	0	32	83	0	1270	32	0/0	25,0	0	25	62	0	1005	25	0.0251000000000019	0	0	0	0	ambiguous	0	0/0	FALSE	FALSE	FALSE	0.5757575757575758	0.4492753623188406
chr00	173215	NA	A	C	1459.1	NA	0.485981	3.19295	2	0.142857	14	52	1X	233	233	1.69841	19.7139	5.70964	0	1	1	60	60	6	1	6.45984	0.942308	0.955801	0	0	0	0	2063	7094	181	27	3.17734	6.47746	25	1	27	3.17734	25	100	7.34125	81	snp	GT:AD:AO:DP:GQ:QA:QR:RO	0/0/0/0	41,0	0	41	28	0	1626	41	0/1	36,30	30	66	99	1178	1388	36	0/1	19,22	22	41	99	885	744	19	0/0	31,0	0	31	70	0	1205	31	0/0	25,0	0	25	52	0	978	25	0/0	29,0	0	29	64	0	1153	29	0	0	0	0	0	ambiguous	0	0/0	FALSE	FALSE	FALSE	0.5365853658536586	0.45454545454545453
chr00	173278	NA	T	C	1267.72	NA	0.479592	3.36483	2	0.142857	14	47	1X	219	219	1.61983	6.75262	6.24226	0	1	1	60	60	6	1	8.27942	0.893617	0.965116	0	0	0	0	1807	6711	172	25	3.42611	5.48477	22	1	30	10.8184	17	95	7.10075	77	snp	GT:AD:AO:DP:GQ:QA:QR:RO	0/0/0/0	43,0	0	43	36	0	1678	43	0/1	35,32	32	67	99	1201	1384	35	0/1	16,15	15	31	99	606	611	16	0/0	29,0	0	29	70	0	1120	29	0/0	22,0	0	22	48	0	823	22	0/0	27,0	0	27	64	0	1095	27	0	0	0	0	0	ambiguous	0	0/0	FALSE	FALSE	FALSE	0.4838709677419355	0.47761194029850745
chr00	173567	NA	A	C	1124.57	NA	0.506329	3.03779	2	0.142857	14	40	1X	202	202	1.28455	3.22745	4.9405	0	1	1	60	59.9383	6	1	11.047	0.925	0.95679	0	0	0	0	1563	6400	162	17	4.96463	3.0103	23	1	20	3.0103	20	76	4.35072	86	snp	GT:AD:AO:DP:GQ:QA:QR:RO	0/0/0/0	50,0	0	50	53	0	1996	50	0/1	26,25	25	51	99	964	1015	26	0/1	13,15	15	28	99	599	481	13	0/0	25,0	0	25	66	0	993	25	0/0	19,0	0	19	48	0	766	19	0/0	29,0	0	29	78	0	1149	29	0.0617000000000019	0	0	0	0	ambiguous	0	0/0	FALSE	FALSE	FALSE	0.5357142857142857	0.49019607843137253
chr00	173972	NA	T	A	1346.62	NA	0.449541	5.42083	2	0.142857	14	49	1X	254	254	1.50345	6.59988	4.80044	0	1	1	60	60	6	1	11.7783	0.918367	0.917073	0	0	0	0	1930	7966	205	33	15.8176	3.02089	16	1	22	4.11819	27	92	7.68161	113	snp	GT:AD:AO:DP:GQ:QA:QR:RO	0/0/0/0	48,0	0	48	51	0	1912	48	0/1	41,28	28	69	99	1104	1612	41	0/1	19,21	21	40	99	826	683	19	0/0	41,0	0	41	99	0	1585	41	0/0	30,0	0	30	81	0	1168	30	0/0	26,0	0	26	69	0	1006	26	0	0	0	0	0	ambiguous	0	0/0	FALSE	FALSE	FALSE	0.525	0.4057971014492754
chr00	174186	NA	G	A	1505.8	NA	0.514019	3.19295	2	0.142857	14	55	1X	242	242	1.58519	3.36563	11.4756	0	1	1	60	60	6	1	8.35465	0.909091	0.946524	0	0	0	0	2104	7327	187	27	3.04978	4.97275	28	1	23	6.20829	32	105	9.15313	82	snp	GT:AD:AO:DP:GQ:QA:QR:RO	0/0/0/0	50,0	0	50	36	0	1984	50	0/1	32,38	38	70	99	1459	1242	32	0/1	20,17	17	37	99	645	803	20	0/0	34,0	0	34	76	0	1326	34	0/0	25,0	0	25	49	0	969	25	0/0	26,0	0	26	52	0	1003	26	0	0	0	0	0	ambiguous	0	0/0	FALSE	FALSE	FALSE	0.4594594594594595	0.5428571428571428
chr00	174245	NA	A	G	1482.68	NA	0.495327	3.03059	2	0.142857	14	53	1X	244	244	1.56204	3.37904	3.29452	0	1	1	60	60	6	1	7.78753	0.943396	0.958115	0	0	0	0	2072	7411	191	31	6.32897	3.11262	22	1	27	3.05127	26	93	3.29452	98	snp	GT:AD:AO:DP:GQ:QA:QR:RO	0/0/0/0	44,0	0	44	34	0	1692	44	0/1	35,36	36	71	99	1404	1330	35	0/1	19,17	17	36	99	668	739	19	0/0	39,0	0	39	96	0	1535	39	0/0	24,0	0	24	51	0	954	24	0/0	30,0	0	30	69	0	1161	30	0	0	0	0	0	ambiguous	0	0/0	FALSE	FALSE	FALSE	0.4722222222222222	0.5070422535211268
chr00	174463	NA	A	T	1048.84	NA	0.430108	6.95631	2	0.142857	14	40	1X	193	193	1.86	8.43898	3.02449	0	1	1	60	59.9542	6	1	6.01228	0.975	0.954248	0	0	0	0	1548	5671	153	27	13.6505	10.5182	13	1	16	6.48466	24	65	10.5182	88	snp	GT:AD:AO:DP:GQ:QA:QR:RO	0/0/0/0	31,0	0	31	26	0	1115	31	0/1	34,25	25	59	99	963	1292	34	0/1	19,15	15	34	99	585	716	19	0/0	22,0	0	22	54	0	842	22	0/0	20,0	0	20	48	0	718	20	0/0	27,0	0	27	69	0	988	27	0.0457999999999998	0	0	0	0	ambiguous	0	0/0	FALSE	FALSE	FALSE	0.4411764705882353	0.423728813559322
chr00	175428	NA	T	C	3171.99	NA	0	0	4	0.285714	14	92	1X	226	226	1.37313	3.38795	4.04742	0	1	1	59.8696	60	6	1	2.21956	0.902174	0.970149	0	0	0	0	3608	5360	134	49	3.86001	3.59368	43	1	45	3.10471	47	77	9.49231	57	snp	GT:AD:AO:DP:GQ:QA:QR:RO	0/0/0/0	30,0	0	30	10	0	1222	30	1/1	0,53	53	53	99	2038	0	0	1/1	0,39	39	39	99	1570	0	0	0/0	29,0	0	29	60	0	1169	29	0/0	38,0	0	38	87	0	1505	38	0/0	37,0	0	37	84	0	1464	37	0.130400000000002	0	0	0	0	unambiguous	0	0/0	FALSE	FALSE	FALSE	1	1
chr00	175528	NA	T	C	1255.39	NA	0.536585	3.96363	2	0.142857	14	44	1X	228	228	1.12329	3.79993	3.0103	0	1	1	60	60	6	1	5.64936	0.931818	0.945652	0	0	0	0	1719	7169	184	20	3.79993	4.70971	24	1	20	3.79993	24	96	3.76559	88	snp	GT:AD:AO:DP:GQ:QA:QR:RO	0/0/0/0	26,0	0	26	25	0	1035	26	0/1	22,32	32	54	99	1244	894	22	0/1	16,12	12	28	99	475	597	16	0/0	42,0	0	42	99	0	1651	42	0/0	34,0	0	34	94	0	1285	34	0/0	44,0	0	44	99	0	1707	44	0	0	0	0	0	ambiguous	0	0/0	FALSE	FALSE	FALSE	0.42857142857142855	0.5925925925925926
chr00	175557	NA	T	C	995.62	NA	0.473684	3.46745	2	0.142857	14	36	1X	229	229	0.993464	5.18177	4.37169	0	1	1	60	60	6	1	10.5392	0.888889	0.932642	0	0	0	0	1400	7507	193	17	3.25157	3.92164	19	1	16	3.9754	20	101	3.92164	92	snp	GT:AD:AO:DP:GQ:QA:QR:RO	0/0/0/0	29,0	0	29	46	0	1158	29	0/1	25,25	25	50	99	980	977	25	0/1	15,11	11	26	99	420	570	15	0/0	43,0	0	43	99	0	1694	43	0/0	41,0	0	41	99	0	1558	41	0/0	40,0	0	40	99	0	1550	40	0	0	0	0	0	ambiguous	0	0/0	FALSE	FALSE	FALSE	0.4230769230769231	0.5
chr00	175578	NA	C	T	1058.97	NA	0.474359	3.45573	2	0.142857	14	37	1X	222	222	1.08333	10.1116	5.65128	0	1	1	60	60	6	1	9.43767	0.864865	0.92973	0	0	0	0	1485	7330	185	17	3.5385	3.11594	20	1	21	4.47751	16	91	3.11594	94	snp	GT:AD:AO:DP:GQ:QA:QR:RO	0/0/0/0	29,0	0	29	41	0	1168	29	0/1	23,24	24	47	99	960	923	23	0/1	18,13	13	31	99	525	677	18	0/0	42,0	0	42	99	0	1687	42	0/0	37,0	0	37	99	0	1474	37	0/0	36,0	0	36	99	0	1401	36	0	0	0	0	0	ambiguous	0	0/0	FALSE	FALSE	FALSE	0.41935483870967744	0.5106382978723404
chr00	175583	NA	T	C	1072.39	NA	0.475	3.44459	2	0.142857	14	38	1X	223	223	1.11888	3.9246	3.96105	0	1	1	60	60	6	1	9.03221	0.842105	0.935135	0	0	0	0	1500	7359	185	20	3.23888	3.02204	18	1	21	3.9246	17	91	3.11594	94	snp	GT:AD:AO:DP:GQ:QA:QR:RO	0/0/0/0	29,0	0	29	39	0	1176	29	0/1	25,24	24	49	99	948	961	25	0/1	17,14	14	31	99	552	653	17	0/0	41,0	0	41	99	0	1655	41	0/0	38,0	0	38	99	0	1505	38	0/0	35,0	0	35	99	0	1409	35	0	0	0	0	0	ambiguous	0	0/0	FALSE	FALSE	FALSE	0.45161290322580644	0.4897959183673469
chr00	175586	NA	C	T	1068.88	NA	0.474359	3.45573	2	0.142857	14	37	1X	224	224	1.06849	4.47751	3.02191	0	1	1	60	60	6	1	9.89938	0.945946	0.909091	0	0	0	0	1488	7382	187	20	3.5385	4.97275	17	1	19	3.06899	18	95	3.11481	92	snp	GT:AD:AO:DP:GQ:QA:QR:RO	0/0/0/0	30,0	0	30	43	0	1191	30	0/1	24,22	22	46	99	898	963	24	0/1	17,15	15	32	99	590	671	17	0/0	41,0	0	41	99	0	1616	41	0/0	39,0	0	39	99	0	1516	39	0/0	36,0	0	36	99	0	1425	36	0	0	0	0	0	ambiguous	0	0/0	FALSE	FALSE	FALSE	0.46875	0.4782608695652174
chr00	175595	NA	C	T	1192.62	NA	0.5	3.0103	2	0.142857	14	41	1X	230	230	1.10811	3.06326	3.1137	0	1	1	60	60	6	1	8.73922	0.829268	0.936508	0	0	0	0	1643	7466	189	22	3.48696	5.59539	19	1	23	4.33437	18	95	3.02179	94	snp	GT:AD:AO:DP:GQ:QA:QR:RO	0/0/0/0	31,0	0	31	38	0	1236	31	0/1	26,24	24	50	99	967	1005	26	0/1	15,17	17	32	99	676	579	15	0/0	41,0	0	41	99	0	1622	41	0/0	41,0	0	41	99	0	1623	41	0/0	35,0	0	35	99	0	1401	35	0	0	0	0	0	ambiguous	0	0/0	FALSE	FALSE	FALSE	0.53125	0.48
chr00	176735	NA	T	A	1205.75	NA	0.505618	3.0347	2	0.142857	14	45	1X	219	219	1.36923	6.91895	5.83447	0	1	1	60	60.0578	6	1	6.58823	0.911111	0.965318	0	0	0	0	1696	6714	173	25	4.21667	9.65024	20	1	22	3.05855	23	83	3.62534	90	snp	GT:AD:AO:DP:GQ:QA:QR:RO	0/0/0/0	34,0	0	35	29	0	1346	34	0/1	31,27	27	58	99	1011	1172	31	0/1	13,18	18	31	99	685	498	13	0/0	36,0	0	36	95	0	1365	36	0/0	29,0	0	29	73	0	1141	29	0/0	30,0	0	30	76	0	1192	30	0.0578000000000003	0	0	0	0	ambiguous	0	0/0	FALSE	FALSE	FALSE	0.5806451612903226	0.46551724137931033
chr00	177118	NA	A	G	1478.6	NA	0.519608	3.35092	2	0.142857	14	53	1X	213	213	1.83784	4.03458	4.96463	0	1	1	60	60	6	1	1.35031	0.981132	0.975	0	0	0	0	2068	6141	160	31	6.32897	7.40753	22	1	29	4.03458	24	75	4.36747	85	snp	GT:AD:AO:DP:GQ:QA:QR:RO	0/0/0/0	31,0	0	31	7	0	1198	31	0/1	34,33	33	67	99	1329	1286	34	0/1	15,20	20	35	99	739	575	15	0/0	24,0	0	24	40	0	933	24	0/0	24,0	0	24	40	0	904	24	0/0	32,0	0	32	64	0	1245	32	0	0	0	0	0	ambiguous	0	0/0	FALSE	FALSE	FALSE	0.5714285714285714	0.4925373134328358
chr00	177194	NA	A	T	1554.03	NA	0.54	4.40004	2	0.142857	14	54	1X	205	205	1.90476	3.17115	8.2017	1	1	1	60	60	6	1	0.413619	0.888889	0.97351	0	0	0	0	2154	5921	151	20	10.8919	4.75035	34	1	26	3.17115	28	71	4.17513	80	snp	GT:AD:AO:DP:GQ:QA:QR:RO	0/0/0/0	29,0	0	29	2	0	1121	29	0/1	24,30	30	54	99	1178	958	24	0/1	22,24	24	46	99	976	812	22	0/0	28,0	0	28	82	0	1132	28	0/0	22,0	0	22	63	0	875	22	0/0	26,0	0	26	76	0	1023	26	0	0	0	0	0	ambiguous	0	0/0	FALSE	FALSE	FALSE	0.5217391304347826	0.5555555555555556
chr00	177335	NA	G	C	890.65	NA	0.523077	3.31097	2	0.142857	14	34	1X	134	134	1.88406	4.03217	6.13722	1	1	1	60	60	6	1	0.232646	0.852941	0.97	0	0	0	0	1277	3793	100	21	7.09778	7.26639	13	1	22	9.39698	12	59	10.0459	41	snp	GT:AD:AO:DP:GQ:QA:QR:RO	0/0/0/0	21,0	0	21	28	0	784	21	0/1	15,18	18	33	99	668	581	15	0/1	16,16	16	32	99	609	624	16	0/0	26,0	0	26	80	0	955	26	0/0	7,0	0	7	3	0	256	7	0/0	15,0	0	15	47	0	593	15	0	0	0	0	0	ambiguous	0	0/0	FALSE	FALSE	FALSE	0.5	0.5454545454545454
chr00	177577	NA	C	A	1119.68	NA	0.506173	3.03711	2	0.142857	14	41	1X	188	188	1.51402	3.48696	3.73412	0	1	1	60	59.9116	6	1	5.94779	0.878049	0.938776	0	0	0	0	1575	5762	147	25	7.30028	4.7977	16	1	21	3.06326	20	75	3.14325	72	snp	GT:AD:AO:DP:GQ:QA:QR:RO	0/0/0/0	34,0	0	34	26	0	1364	34	0/1	22,18	18	40	99	697	861	22	0/1	18,23	23	41	99	878	703	18	0/0	23,0	0	23	53	0	913	23	0/0	25,0	0	25	59	0	986	25	0/0	25,0	0	25	59	0	935	25	0.0884	0	0	0	0	ambiguous	0	0/0	FALSE	FALSE	FALSE	0.5609756097560976	0.45
chr00	178249	NA	A	G	1297.19	NA	0.466019	4.04333	2	0.142857	14	48	1X	225	225	1.68852	3.0103	4.49475	0	1	1	60	60	6	1	8.02133	0.979167	0.932203	0	0	0	0	1845	6977	177	26	3.73412	3.61144	22	1	26	3.73412	22	87	3.12071	90	snp	GT:AD:AO:DP:GQ:QA:QR:RO	0/0/0/0	42,0	0	42	35	0	1683	42	0/1	31,29	29	60	99	1111	1190	31	0/1	24,19	19	43	99	734	948	24	0/0	29,0	0	29	70	0	1129	29	0/0	20,0	0	20	43	0	804	20	0/0	31,0	0	31	76	0	1223	31	0	0	0	0	0	ambiguous	0	0/0	FALSE	FALSE	FALSE	0.4418604651162791	0.48333333333333334
chr00	178496	NA	A	G	1336.25	NA	0.494845	3.03269	2	0.142857	14	49	1X	237	237	1.27885	4.11819	3.0565	0	1	1	59.898	60	6	1	10.1292	0.897959	0.957447	0	0	0	0	1887	7323	188	28	5.18177	3.19511	21	1	22	4.11819	27	87	5.27418	101	snp	GT:AD:AO:DP:GQ:QA:QR:RO	0/0/0/0	46,0	0	46	44	0	1811	46	0/1	25,29	29	54	99	1148	967	25	0/1	24,19	19	43	99	719	903	24	0/0	35,1	1	36	75	20	1328	35	0/0	24,0	0	24	59	0	950	24	0/0	34,0	0	34	89	0	1364	34	0.101999999999997	0	0	1	0	ambiguous	0	0/0	FALSE	FALSE	FALSE	0.4418604651162791	0.5370370370370371
chr00	178515	NA	G	A	1362.35	NA	0.521739	3.38795	2	0.142857	14	49	1X	226	226	1.23762	3.05462	3.61144	0	1	1	60	60	6	1	8.30902	0.938776	0.954802	0	0	0	0	1905	6954	177	21	5.18177	19.8055	28	1	22	4.11819	27	84	4.00402	93	snp	GT:AD:AO:DP:GQ:QA:QR:RO	0/0/0/0	43,0	0	43	36	0	1703	43	0/1	22,30	30	52	99	1183	862	22	0/1	22,18	18	40	99	700	854	22	0/0	32,1	1	33	60	22	1226	32	0/0	24,0	0	24	55	0	959	24	0/0	34,0	0	34	85	0	1350	34	0	0	0	1	0	ambiguous	0	0/0	FALSE	FALSE	FALSE	0.45	0.5769230769230769
chr00	179407	NA	G	A	1448.62	NA	0.549451	4.94315	2	0.142857	14	50	1X	203	203	1.625	3.0103	3.70574	0	1	1	60	60	6	1	3.9714	0.82	0.915033	0	0	0	0	1992	6076	153	26	3.18402	11.8807	24	1	29	5.78978	21	81	4.1599	72	snp	GT:AD:AO:DP:GQ:QA:QR:RO	0/0/0/0	38,0	0	38	17	0	1532	38	0/1	20,24	24	44	99	962	770	20	0/1	21,26	26	47	99	1030	828	21	0/0	28,0	0	28	54	0	1128	28	0/0	24,0	0	24	42	0	945	24	0/0	22,0	0	22	36	0	873	22	0	0	0	0	0	ambiguous	0	0/0	FALSE	FALSE	FALSE	0.5531914893617021	0.5454545454545454
chr00	179430	NA	T	C	1196.86	NA	0.5	3.0103	2	0.142857	14	42	1X	195	195	1.51351	3.83753	6.20364	0	1	1	60	60	6	1	6.92744	0.809524	0.934641	0	0	0	0	1670	5934	153	25	6.31921	10.5182	17	1	22	3.21711	20	84	6.20364	69	snp	GT:AD:AO:DP:GQ:QA:QR:RO	0/0/0/0	37,0	0	37	30	0	1448	37	0/1	21,21	21	42	99	826	788	21	0/1	21,21	21	42	99	844	799	21	0/0	25,0	0	25	59	0	1008	25	0/0	22,0	0	22	50	0	838	22	0/0	27,0	0	27	65	0	1053	27	0	0	0	0	0	ambiguous	0	0/0	FALSE	FALSE	FALSE	0.5	0.5
chr00	179939	NA	A	G	1175.66	NA	0.525641	3.45573	2	0.142857	14	41	1X	173	173	1.64211	7.30028	6.23461	0	1	1	58.8049	59.9545	6	1	3.77958	0.926829	0.962121	0	0	0	0	1638	5068	132	20	3.06326	3.0761	21	1	21	3.06326	20	66	3.0103	66	snp	GT:AD:AO:DP:GQ:QA:QR:RO	0/0/0/0	31,0	0	31	17	0	1179	31	0/1	23,30	30	53	99	1209	896	23	0/1	14,11	11	25	99	429	534	14	0/0	23,0	0	23	47	0	857	23	0/0	14,0	0	14	20	0	530	14	0/0	27,0	0	27	59	0	1072	27	1.1496	0	0	0	0	ambiguous	0	0/0	FALSE	FALSE	FALSE	0.44	0.5660377358490566
chr00	179955	NA	C	T	1244.29	NA	0.542169	4.29225	2	0.142857	14	45	1X	186	186	1.61165	6.91895	5.61299	0	1	1	58.2222	59.7305	6	1	4.37923	0.911111	0.93617	0	0	0	0	1739	5475	141	18	6.91895	3.39531	27	1	23	3.05855	22	67	3.76493	74	snp	GT:AD:AO:DP:GQ:QA:QR:RO	0/0/0/0	36,0	0	36	19	0	1442	36	0/1	26,31	31	57	99	1199	1005	26	0/1	12,14	14	26	99	540	452	12	0/0	23,0	0	23	43	0	885	23	0/0	15,0	0	15	19	0	569	15	0/0	29,0	0	29	61	0	1122	29	1.5083	0	0	0	0	ambiguous	0	0/0	FALSE	FALSE	FALSE	0.5384615384615384	0.543859649122807
chr00	180026	NA	A	T	1023.53	NA	0.550725	4.55236	2	0.142857	14	38	1X	184	184	1.2	3.23888	8.95954	0	1	1	54.3421	59.4178	6	1	4.48804	0.921053	0.965753	0	0	0	0	1438	5665	146	23	6.66752	6.81781	15	1	21	3.9246	17	82	7.82918	64	snp	GT:AD:AO:DP:GQ:QA:QR:RO	0/0/0/0	25,0	0	25	20	0	990	25	0/1	20,27	27	47	99	1033	773	20	0/1	11,11	11	22	99	405	383	11	0/0	28,0	0	28	73	0	1100	28	0/0	27,0	0	27	70	0	1055	27	0/0	35,0	0	35	94	0	1364	35	5.0757	0	0	0	0	ambiguous	0	0/0	FALSE	FALSE	FALSE	0.5	0.574468085106383
chr00	180145	NA	G	C	431.49	NA	0.414634	5.60547	2	0.142857	14	17	1X	134	134	0.88172	3.13803	3.91972	0	1	1	54	59.7436	6	1	9.04107	1	0.974359	0	0	0	0	671	4195	117	10	4.1599	3.91972	7	1	3	18.4661	14	52	6.14687	65	snp	GT:AD:AO:DP:GQ:QA:QR:RO	0/0/0/0	20,0	0	20	39	0	679	20	0/1	18,13	13	31	99	520	645	18	0/1	6,4	4	10	99	151	176	6	0/0	26,0	0	26	93	0	964	26	0/0	22,0	0	22	81	0	803	22	0/0	25,0	0	25	90	0	928	25	5.7436	0	0	0	0	ambiguous	0	0/0	FALSE	FALSE	FALSE	0.4	0.41935483870967744
chr00	180356	NA	T	G	1102.79	NA	0.47619	3.42391	2	0.142857	14	40	1X	207	207	1.36585	13.6505	4.58364	0	1	1	59.575	60	6	1	4.06594	0.875	0.982036	0	0	0	0	1580	6617	167	14	10.8276	7.70432	26	1	15	8.43898	25	90	5.20778	77	snp	GT:AD:AO:DP:GQ:QA:QR:RO	0/0/0/0	20,0	0	20	18	0	798	20	0/1	27,22	22	49	99	858	1080	27	0/1	17,18	18	35	99	722	660	17	0/0	40,0	0	40	99	0	1598	40	0/0	38,0	0	38	99	0	1501	38	0/0	25,0	0	25	68	0	980	25	0.424999999999997	0	0	0	0	ambiguous	0	0/0	FALSE	FALSE	FALSE	0.5142857142857142	0.4489795918367347
chr00	180432	NA	G	A	1177.83	NA	0.477778	3.39634	2	0.142857	14	43	1X	204	204	1.57895	3.0608	5.28967	0	1	1	59.907	59.9752	6	1	5.77966	0.860465	0.975155	0	0	0	0	1677	6256	161	28	11.5447	10.1451	15	1	26	7.10075	17	85	4.10278	76	snp	GT:AD:AO:DP:GQ:QA:QR:RO	0/0/0/0	32,0	0	32	25	0	1269	32	0/1	30,28	28	58	99	1119	1173	30	0/1	17,15	15	32	99	558	657	17	0/0	33,0	0	33	84	0	1264	33	0/0	23,0	0	23	54	0	883	23	0/0	26,0	0	26	63	0	1010	26	0.0682000000000045	0	0	0	0	ambiguous	0	0/0	FALSE	FALSE	FALSE	0.46875	0.4827586206896552
chr00	180569	NA	C	T	1277.72	NA	0.451923	5.09825	2	0.142857	14	48	1X	205	205	1.69737	3.19126	9.10979	0	1	1	59.9167	59.9236	6	1	1.22061	0.9375	0.955414	0	0	0	0	1875	6203	157	27	4.6389	7.00747	21	1	26	3.73412	22	84	4.68386	73	snp	GT:AD:AO:DP:GQ:QA:QR:RO	0/0/0/0	23,0	0	23	7	0	913	23	0/1	27,25	25	52	99	961	1090	27	0/1	30,22	22	52	99	873	1134	30	0/0	29,0	0	29	65	0	1171	29	0/0	24,0	0	24	50	0	937	24	0/0	24,1	1	25	12	41	958	24	0.00690000000000168	0	1	0	0	ambiguous	0.04	0/0	FALSE	FALSE	FALSE	0.4230769230769231	0.4807692307692308
chr00	180619	NA	G	A	1158.36	NA	0.457447	4.48875	2	0.142857	14	43	1X	190	190	1.95833	5.48477	4.7977	0	1	1	60	59.9864	6	1	2.83541	0.906977	0.952381	0	0	0	0	1676	5734	147	29	14.3727	3.73412	14	1	21	3.0608	22	77	3.73412	70	snp	GT:AD:AO:DP:GQ:QA:QR:RO	0/0/0/0	26,0	0	26	13	0	1026	26	0/1	27,23	23	50	99	905	1045	27	0/1	24,20	20	44	99	771	889	24	0/0	28,0	0	28	64	0	1095	28	0/0	21,0	0	21	43	0	849	21	0/0	21,0	0	21	43	0	830	21	0.0135999999999967	0	0	0	0	ambiguous	0	0/0	FALSE	FALSE	FALSE	0.45454545454545453	0.46
chr00	181378	NA	G	A	718.53	NA	0	0	4	0.285714	14	24	1X	82	82	0.827586	3.0103	3.60933	0	1	1	59.375	59.2069	6	1	6.99379	0.833333	0.896552	0	0	0	0	833	2117	58	13	3.37221	12.5947	11	1	15	6.26751	9	36	10.3484	22	snp	GT:AD:AO:DP:GQ:QA:QR:RO	0/0/0/0	22,0	0	22	31	0	827	22	1/1	0,14	14	14	48	464	0	0	1/1	0,10	10	10	36	369	0	0	0/0	16,0	0	16	51	0	535	16	0/0	9,0	0	9	30	0	343	9	0/0	11,0	0	11	36	0	412	11	0.168100000000003	0	0	0	0	unambiguous	0	0/0	FALSE	FALSE	FALSE	1	1
chr00	181547	NA	A	T	1157.34	NA	0.494118	3.03585	2	0.142857	14	42	1X	212	212	1.33858	3.0103	4.28764	0	1	1	60	60	6	1	10.1327	0.952381	0.935294	0	0	0	0	1624	6554	170	16	8.18047	9.19261	26	1	21	3.0103	21	100	14.5063	70	snp	GT:AD:AO:DP:GQ:QA:QR:RO	0/0/0/0	43,0	0	43	44	0	1679	43	0/1	26,28	28	54	99	1103	960	26	0/1	17,14	14	31	99	521	689	17	0/0	29,0	0	29	78	0	1112	29	0/0	21,0	0	21	53	0	774	21	0/0	34,0	0	34	93	0	1340	34	0	0	0	0	0	ambiguous	0	0/0	FALSE	FALSE	FALSE	0.45161290322580644	0.5185185185185185
chr00	181720	NA	T	C	1226.54	NA	0.478261	3.38795	2	0.142857	14	44	1X	228	228	1.35294	3.79993	3.43515	0	1	1	60	60	6	1	10.54	0.863636	0.956522	0	0	0	0	1721	7240	184	25	4.78696	3.0103	19	1	23	3.20771	21	81	8.72222	103	snp	GT:AD:AO:DP:GQ:QA:QR:RO	0/0/0/0	43,0	0	43	46	0	1704	43	0/1	26,22	22	48	99	875	1040	26	0/1	22,22	22	44	99	846	845	22	0/0	27,0	0	27	73	0	1023	27	0/0	27,0	0	27	73	0	1063	27	0/0	39,0	0	39	99	0	1565	39	0	0	0	0	0	ambiguous	0	0/0	FALSE	FALSE	FALSE	0.5	0.4583333333333333
chr00	181743	NA	T	C	1263.81	NA	0.479167	3.37221	2	0.142857	14	46	1X	241	241	1.32414	4.70971	5.87575	0	1	1.5	60	60	6	1	12.0376	0.891304	0.958763	0	0	0	0	1778	7647	194	26	4.70971	8.42779	20	1	20	4.70971	26	89	5.87575	105	snp	GT:AD:AO:DP:GQ:QA:QR:RO	0/0/0/0	48,0	0	48	52	0	1844	48	0/1	27,26	26	54	99	1002	1091	27	0/1	22,20	20	42	99	776	850	22	0/0	28,0	0	28	77	0	1119	28	0/0	26,0	0	26	71	0	1044	26	0/0	43,0	0	43	99	0	1699	43	0	0	0	0	0	ambiguous	0	0/0	FALSE	FALSE	FALSE	0.47619047619047616	0.48148148148148145
chr00	181961	NA	A	G	1343.63	NA	0.484536	3.21178	2	0.142857	14	47	1X	220	220	1.57724	8.60069	3.62534	0	1	1	60	60	6	1	6.92803	0.87234	0.965318	0	0	0	0	1888	6695	173	29	8.60069	6.63779	18	1	26	4.16534	21	91	4.027	82	snp	GT:AD:AO:DP:GQ:QA:QR:RO	0/0/0/0	38,0	0	38	30	0	1479	38	0/1	33,27	27	60	99	1090	1245	33	0/1	17,20	20	37	99	798	642	17	0/0	37,0	0	37	94	0	1447	37	0/0	19,0	0	19	40	0	759	19	0/0	29,0	0	29	70	0	1123	29	0	0	0	0	0	ambiguous	0	0/0	FALSE	FALSE	FALSE	0.5405405405405406	0.45
chr00	181990	NA	C	A	1502.75	NA	0.535354	4.08507	2	0.142857	14	53	1X	225	225	1.57143	6.32897	3.0608	0	1	1	60	60	6	1	4.98359	0.924528	0.965116	0	0	0	0	2082	6841	172	27	3.05127	5.48477	26	1	32	7.96781	21	90	3.81829	82	snp	GT:AD:AO:DP:GQ:QA:QR:RO	0/0/0/0	40,0	0	40	22	0	1579	40	0/1	28,31	31	59	99	1247	1123	28	0/1	18,22	22	40	99	835	718	18	0/0	36,0	0	36	80	0	1447	36	0/0	20,0	0	20	32	0	796	20	0/0	30,0	0	30	62	0	1178	30	0	0	0	0	0	ambiguous	0	0/0	FALSE	FALSE	FALSE	0.55	0.5254237288135594
chr00	182003	NA	C	T	1182.62	NA	0.446809	5.32038	2	0.142857	14	42	1X	220	220	1.49206	3.0103	3.20549	0	1	1	60	60	6	1	9.96577	0.857143	0.97191	0	0	0	0	1688	7025	178	26	8.18047	3.79105	16	1	27	10.4553	15	90	3.0591	88	snp	GT:AD:AO:DP:GQ:QA:QR:RO	0/0/0/0	40,0	0	40	43	0	1602	40	0/1	30,24	24	54	99	971	1200	30	0/1	22,18	18	40	99	717	815	22	0/0	33,0	0	33	93	0	1286	33	0/0	24,0	0	24	66	0	966	24	0/0	29,0	0	29	81	0	1156	29	0	0	0	0	0	ambiguous	0	0/0	FALSE	FALSE	FALSE	0.45	0.4444444444444444
chr00	182309	NA	G	A	1364.28	NA	0.490385	3.09382	2	0.142857	14	51	1X	217	217	1.84071	3.3935	3.06262	0	1	1	60	59.9699	6	1	6.42318	0.882353	0.945783	0	0	0	0	1947	6496	166	29	5.09662	3.84749	22	1	33	12.5903	18	71	10.545	95	snp	GT:AD:AO:DP:GQ:QA:QR:RO	0/0/0/0	44,0	0	44	28	0	1727	44	0/1	34,34	34	68	99	1267	1323	34	0/1	19,17	17	36	99	680	732	19	0/0	21,0	0	21	36	0	835	21	0/0	21,0	0	21	36	0	857	21	0/0	27,0	0	27	54	0	1022	27	0.0300999999999974	0	0	0	0	ambiguous	0	0/0	FALSE	FALSE	FALSE	0.4722222222222222	0.5
chr00	182476	NA	A	G	1260.35	NA	0.46875	3.8246000000000002	2	0.142857	14	45	1X	201	201	1.82857	4.21667	4.40227	0	1	1	60	60	6	1	7.11135	0.911111	0.942308	0	0	0	0	1792	6026	156	28	8.84915	3.0103	17	1	19	5.37479	26	79	3.06598	77	snp	GT:AD:AO:DP:GQ:QA:QR:RO	0/0/0/0	48,0	0	48	40	0	1838	48	0/1	32,30	30	62	99	1226	1220	32	0/1	19,15	15	34	99	566	757	19	0/0	18,0	0	18	34	0	694	18	0/0	17,0	0	17	31	0	645	17	0/0	22,0	0	22	46	0	872	22	0	0	0	0	0	ambiguous	0	0/0	FALSE	FALSE	FALSE	0.4411764705882353	0.4838709677419355
chr00	182562	NA	G	C	1258.89	NA	0.46	4.40004	2	0.142857	14	46	1X	215	215	1.73913	4.70971	3.33152	0	1	1	60	60	6	1	8.13617	0.891304	0.934911	0	0	0	0	1795	6612	169	19	6.03148	3.12594	27	1	23	3.0103	23	90	4.56502	79	snp	GT:AD:AO:DP:GQ:QA:QR:RO	0/0/0/0	42,0	0	42	35	0	1674	42	0/1	32,28	28	60	99	1077	1267	32	0/1	22,18	18	40	99	718	832	22	0/0	26,0	0	26	61	0	999	26	0/0	19,0	0	19	40	0	762	19	0/0	28,0	0	28	67	0	1078	28	0	0	0	0	0	ambiguous	0	0/0	FALSE	FALSE	FALSE	0.45	0.4666666666666667
chr00	182599	NA	C	A	1643.04	NA	0.53211	3.98647	2	0.142857	14	58	1X	213	213	2.09615	3.60933	4.14507	0	1	1	60	60	6	1	0.901705	0.87931	0.916129	0	0	0	0	2289	6105	155	32	4.35811	11.7662	26	1	31	3.60933	27	85	6.16244	70	snp	GT:AD:AO:DP:GQ:QA:QR:RO	0/0/0/0	38,0	0	38	6	0	1507	38	0/1	29,35	35	64	99	1404	1111	29	0/1	22,23	23	45	99	885	864	22	0/0	26,0	0	26	37	0	1004	26	0/0	17,0	0	17	10	0	693	17	0/0	23,0	0	23	28	0	926	23	0	0	0	0	0	ambiguous	0	0/0	FALSE	FALSE	FALSE	0.5111111111111111	0.546875
chr00	182752	NA	C	A	1534.45	NA	0.504587	3.03022	2	0.142857	14	55	1X	254	254	1.50345	9.68264	6.9495	0	1	1	60	60	6	1	7.09733	0.890909	0.964824	0	0	0	0	2141	7904	199	29	3.36563	7.82246	26	1	27	3.04978	28	107	5.46548	92	snp	GT:AD:AO:DP:GQ:QA:QR:RO	0/0/0/0	42,0	0	42	31	0	1682	42	0/1	29,33	33	62	99	1275	1153	29	0/1	25,22	22	47	99	866	967	25	0/0	36,0	0	36	87	0	1425	36	0/0	27,0	0	27	60	0	1084	27	0/0	40,0	0	40	99	0	1593	40	0	0	0	0	0	ambiguous	0	0/0	FALSE	FALSE	FALSE	0.46808510638297873	0.532258064516129
chr00	183057	NA	C	T	1198.39	NA	0.483146	3.22989	2	0.142857	14	43	1X	217	217	1.39062	3.46479	5.45633	0	1	1	60	60	6	1	7.77385	0.906977	0.942529	0	0	0	0	1679	6857	174	23	3.46479	3.06022	20	1	21	3.0608	22	102	14.2421	72	snp	GT:AD:AO:DP:GQ:QA:QR:RO	0/0/0/0	35,0	0	35	34	0	1370	35	0/1	29,28	28	57	99	1103	1100	29	0/1	17,15	15	32	99	576	685	17	0/0	33,0	0	33	89	0	1309	33	0/0	33,0	0	33	89	0	1310	33	0/0	27,0	0	27	71	0	1083	27	0	0	0	0	0	ambiguous	0	0/0	FALSE	FALSE	FALSE	0.46875	0.49122807017543857
chr00	183850	NA	C	T	1553.43	NA	0.513761	3.1896	2	0.142857	14	56	1X	253	253	1.51389	6.88793	3.55041	0	1	1	60	60	6	1	9.68234	0.875	0.913706	0	0	0	0	2168	7755	197	22	8.59409	11.0459	34	1	29	3.16541	27	105	4.87314	92	snp	GT:AD:AO:DP:GQ:QA:QR:RO	0/0/0/0	53,0	0	53	42	0	2075	53	0/1	36,40	40	76	99	1550	1459	36	0/1	17,16	16	33	99	618	627	17	0/0	30,0	0	30	66	0	1207	30	0/0	28,0	0	28	60	0	1100	28	0/0	33,0	0	33	75	0	1287	33	0	0	0	0	0	ambiguous	0	0/0	FALSE	FALSE	FALSE	0.48484848484848486	0.5263157894736842
chr00	183900	NA	T	C	1724.36	NA	0.545455	4.98437	2	0.142857	14	60	1X	260	260	1.46667	3.58936	3.0103	0	1	1	60	60	6	1	8.6092	0.95	0.905	0	0	0	0	2360	7921	200	29	3.15506	4.57376	31	1	31	3.15506	29	96	3.70517	104	snp	GT:AD:AO:DP:GQ:QA:QR:RO	0/0/0/0	54,0	0	54	37	0	2163	54	0/1	31,44	44	75	99	1762	1223	31	0/1	19,16	16	35	99	598	738	19	0/0	32,0	0	32	66	0	1282	32	0/0	23,0	0	23	39	0	903	23	0/0	41,0	0	41	93	0	1612	41	0	0	0	0	0	ambiguous	0	0/0	FALSE	FALSE	FALSE	0.45714285714285713	0.5866666666666667
chr00	184031	NA	G	T	1216.31	NA	0.468085	3.84193	2	0.142857	14	45	1X	223	223	1.29897	6.91895	3.20549	0	1	1	60	60	6	1	9.43106	0.933333	0.938202	0	0	0	0	1749	7029	178	26	5.37479	5.40136	19	1	18	6.91895	27	81	6.13332	97	snp	GT:AD:AO:DP:GQ:QA:QR:RO	0/0/0/0	49,0	0	49	51	0	1925	49	0/1	29,27	27	56	99	1076	1140	29	0/1	21,17	17	38	99	650	822	21	0/0	31,0	0	31	83	0	1246	31	0/0	17,0	0	17	41	0	672	17	0/0	31,1	1	32	63	23	1224	31	0	0	1	0	0	ambiguous	0.03125	0/0	FALSE	FALSE	FALSE	0.4473684210526316	0.48214285714285715
chr00	184117	NA	C	T	1437.45	NA	0.520833	3.37221	2	0.142857	14	50	1X	216	216	1.6	3.70517	6.35908	0	1	1	60	60	6	1	5.9656	0.96	0.957831	0	0	0	0	1989	6460	166	22	4.57376	6.35908	28	1	23	3.70517	27	68	14.7833	98	snp	GT:AD:AO:DP:GQ:QA:QR:RO	0/0/0/0	41,0	0	41	26	0	1630	41	0/1	28,31	31	59	99	1255	1130	28	0/1	18,19	19	37	99	734	638	18	0/0	33,0	0	33	74	0	1272	33	0/0	20,0	0	20	35	0	789	20	0/0	26,0	0	26	53	0	1001	26	0	0	0	0	0	ambiguous	0	0/0	FALSE	FALSE	FALSE	0.5135135135135135	0.5254237288135594
chr00	184269	NA	T	A	1099.61	NA	0.5	3.0103	2	0.142857	14	41	1X	203	203	1.35537	3.06326	3.06392	0	1	1	60	60	6	1	7.25296	1	0.932099	0	0	0	0	1555	6388	162	21	3.06326	4.9405	20	1	14	11.961	27	95	13.5192	67	snp	GT:AD:AO:DP:GQ:QA:QR:RO	0/0/0/0	34,0	0	34	32	0	1324	34	0/1	23,26	26	49	99	996	927	23	0/1	18,15	15	33	99	559	676	18	0/0	35,0	0	35	94	0	1385	35	0/0	27,0	0	27	70	0	1068	27	0/0	25,0	0	25	64	0	1008	25	0	0	0	0	0	ambiguous	0	0/0	FALSE	FALSE	FALSE	0.45454545454545453	0.5306122448979592
chr00	184579	NA	C	T	1741.69	NA	0.54955	5.3774	2	0.142857	14	61	1X	250	250	1.59712	5.89373	3.94093	0	1	1	60	60.0529	6	1	4.65747	0.852459	0.94709	0	0	0	0	2407	7348	189	25	7.31765	5.59539	36	1	38	11.0198	23	101	4.95199	88	snp	GT:AD:AO:DP:GQ:QA:QR:RO	0/0/0/0	45,0	0	45	20	0	1752	45	0/1	30,38	38	68	99	1524	1169	30	0/1	20,23	23	43	99	883	784	20	0/0	34,0	0	34	66	0	1296	34	0/0	29,0	0	29	51	0	1153	29	0/0	31,0	0	31	57	0	1194	31	0.0529000000000011	0	0	0	0	ambiguous	0	0/0	FALSE	FALSE	FALSE	0.5348837209302325	0.5588235294117647
chr00	184804	NA	A	C	1525.56	NA	0.482143	3.32051	2	0.142857	14	54	1X	231	231	1.88235	4.45795	3.12071	0	1	1	60	60	6	1	4.7255	0.87037	0.937853	0	0	0	0	2152	6972	177	22	7.03155	5.77065	32	1	32	7.03155	22	92	3.61144	85	snp	GT:AD:AO:DP:GQ:QA:QR:RO	0/0/0/0	39,0	0	39	21	0	1563	39	0/1	30,34	34	64	99	1362	1170	30	0/1	28,20	20	48	99	790	1077	28	0/0	30,0	0	30	62	0	1188	30	0/0	23,0	0	23	41	0	898	23	0/0	27,0	0	27	53	0	1076	27	0	0	0	0	0	ambiguous	0	0/0	FALSE	FALSE	FALSE	0.4166666666666667	0.53125
chr00	184867	NA	C	T	1430.61	NA	0.477477	3.49937	2	0.142857	14	53	1X	238	238	1.74803	4.03458	3.11594	0	1	1	60	60	6	1	6.11474	0.924528	0.951351	0	0	0	0	2031	7316	185	31	6.32897	4.43056	22	1	27	3.05127	26	90	3.30374	95	snp	GT:AD:AO:DP:GQ:QA:QR:RO	0/0/0/0	40,0	0	40	27	0	1617	40	0/1	34,33	33	67	99	1264	1296	34	0/1	24,20	20	44	99	767	950	24	0/0	33,0	0	33	76	0	1336	33	0/0	27,0	0	27	58	0	1064	27	0/0	27,0	0	27	58	0	1053	27	0	0	0	0	0	ambiguous	0	0/0	FALSE	FALSE	FALSE	0.45454545454545453	0.4925373134328358
chr00	184896	NA	T	C	1643.41	NA	0.517544	3.31507	2	0.142857	14	59	1X	251	251	1.66423	3.0471	3.41745	0	1	1	60	60	6	1	5.44175	0.915254	0.942708	0	0	0	0	2288	7564	192	33	4.81373	3.73412	26	1	33	4.81373	26	93	3.41745	99	snp	GT:AD:AO:DP:GQ:QA:QR:RO	0/0/0/0	44,0	0	44	24	0	1776	44	0/1	31,35	35	66	99	1379	1182	31	0/1	24,24	24	48	99	909	941	24	0/0	41,0	0	41	92	0	1600	41	0/0	26,0	0	26	47	0	1031	26	0/0	26,0	0	26	47	0	1034	26	0	0	0	0	0	ambiguous	0	0/0	FALSE	FALSE	FALSE	0.5	0.5303030303030303
chr00	184922	NA	T	G	3656.64	NA	0	0	4	0.285714	14	109	1X	234	234	1.744	5.42083	3.44459	0	1	1	60	60	6	1	1.21775	0.93578	0.952	0	0	0	0	4194	4976	125	54	3.03022	3.02767	55	1	56	3.1896	53	61	3.16665	64	snp	GT:AD:AO:DP:GQ:QA:QR:RO	0/0/0/0	43,0	0	43	7	0	1743	43	1/1	0,65	65	65	99	2542	0	0	1/1	0,44	44	44	99	1652	0	0	0/0	35,0	0	35	58	0	1372	35	0/0	20,0	0	20	13	0	794	20	0/0	27,0	0	27	34	0	1067	27	0	0	0	0	0	unambiguous	0	0/0	FALSE	FALSE	FALSE	1	1
chr00	184939	NA	C	A	1539.72	NA	0.482456	3.31507	2	0.142857	14	55	1X	236	236	1.86885	7.78754	3.31023	0	1	1	60	59.9227	6	1	5.53112	0.945455	0.944751	0	0	0	0	2174	7143	181	24	4.94488	3.59816	31	1	31	4.94488	24	89	3.11827	92	snp	GT:AD:AO:DP:GQ:QA:QR:RO	0/0/0/0	42,0	0	42	24	0	1698	42	0/1	34,36	36	70	99	1422	1336	34	0/1	25,19	19	44	99	752	929	25	0/0	34,0	0	34	74	0	1365	34	0/0	21,0	0	21	35	0	834	21	0/0	25,0	0	25	47	0	981	25	0.077300000000001	0	0	0	0	ambiguous	0	0/0	FALSE	FALSE	FALSE	0.4318181818181818	0.5142857142857142
chr00	184971	NA	A	G	1677.91	NA	0.508621	3.08518	2	0.142857	14	59	1X	241	241	1.856	3.93042	3.43982	0	1	1	60	60	6	1	3.70859	0.915254	0.950549	0	0	0	0	2341	7140	182	28	3.34154	13.7484	31	1	35	7.46366	24	94	3.43982	88	snp	GT:AD:AO:DP:GQ:QA:QR:RO	0/0/0/0	41,0	0	41	16	0	1592	41	0/1	30,39	39	69	99	1541	1142	30	0/1	27,20	20	47	99	800	1049	27	0/0	35,0	0	35	70	0	1387	35	0/0	20,0	0	20	25	0	812	20	0/0	29,0	0	29	52	0	1158	29	0	0	0	0	0	ambiguous	0	0/0	FALSE	FALSE	FALSE	0.425531914893617	0.5652173913043478
chr00	185154	NA	C	T	1623.33	NA	0.508929	3.08785	2	0.142857	14	57	1X	242	242	1.72308	4.877	4.43056	0	1	1	60	60	6	1	3.62983	0.947368	0.962162	0	0	0	0	2256	7156	185	30	3.35316	3.30374	27	1	29	3.0484	28	86	4.99397	99	snp	GT:AD:AO:DP:GQ:QA:QR:RO	0/0/0/0	37,0	0	37	16	0	1460	37	0/1	37,40	40	77	99	1594	1435	37	0/1	18,17	17	35	99	662	646	18	0/0	36,0	0	36	78	0	1360	36	0/0	28,0	0	28	54	0	1105	28	0/0	29,0	0	29	57	0	1150	29	0	0	0	0	0	ambiguous	0	0/0	FALSE	FALSE	FALSE	0.4857142857142857	0.5194805194805194
chr00	185407	NA	T	C	1841.67	NA	0.547009	5.25601	2	0.142857	14	64	1X	231	231	2.05263	3.14602	3.2196	1	1	1.5	60	60	6	1	1.43701	0.953125	0.951807	0	0	0	0	2544	6506	166	31	3.14602	5.57421	33	1	26	7.89611	38	83	3.0103	83	snp	GT:AD:AO:DP:GQ:QA:QR:RO	0/0/0/0	35,0	0	35	1	0	1391	35	0/1	29,39	39	69	99	1569	1086	29	0/1	23,25	25	48	99	975	880	23	0/0	23,0	0	23	59	0	909	23	0/0	29,0	0	29	77	0	1168	29	0/0	27,0	0	27	71	0	1072	27	0	0	0	0	0	ambiguous	0	0/0	FALSE	FALSE	FALSE	0.5208333333333334	0.5652173913043478
chr00	185450	NA	G	T	1777.02	NA	0.570093	7.57648	2	0.142857	14	61	1X	227	227	1.78333	11.0198	4.89399	0	1	1	60	60	6	1	0.354753	0.934426	0.951807	0	0	0	0	2440	6529	166	34	4.7546	4.31842	27	1	30	3.0459	31	87	3.84749	79	snp	GT:AD:AO:DP:GQ:QA:QR:RO	0/0/0/0	37,0	0	37	4	0	1465	37	0/1	26,38	38	64	99	1517	1040	26	0/1	20,23	23	43	99	923	789	20	0/0	29,0	0	29	45	0	1161	29	0/0	26,0	0	26	36	0	990	26	0/0	28,0	0	28	42	0	1084	28	0	0	0	0	0	ambiguous	0	0/0	FALSE	FALSE	FALSE	0.5348837209302325	0.59375
chr00	185736	NA	C	A	1497.81	NA	0.5625	6.26751	2	0.142857	14	54	1X	211	211	1.66957	3.17115	14.6422	0	1	1	59.7963	60	6	1	2.98527	0.944444	0.961783	0	0	0	0	2082	6209	157	33	8.80089	6.12228	21	1	33	8.80089	21	78	3.02413	79	snp	GT:AD:AO:DP:GQ:QA:QR:RO	0/0/0/0	39,0	0	39	13	0	1541	39	0/1	25,29	29	54	99	1155	986	25	0/1	17,25	25	42	99	927	661	17	0/0	34,0	0	34	67	0	1378	34	0/0	23,0	0	23	34	0	885	23	0/0	19,0	0	19	22	0	758	19	0.203699999999998	0	0	0	0	ambiguous	0	0/0	FALSE	FALSE	FALSE	0.5952380952380952	0.5370370370370371
chr00	185828	NA	G	A	1486.13	NA	0.529412	3.7767	2	0.142857	14	54	1X	217	217	1.77391	7.03155	6.86033	0	1	1	60	60	6	1	2.35661	0.925926	0.95092	0	0	0	0	2080	6464	163	29	3.6537	4.08938	25	1	31	5.5839	23	83	3.1302	80	snp	GT:AD:AO:DP:GQ:QA:QR:RO	0/0/0/0	35,0	0	35	11	0	1397	35	0/1	31,29	29	60	99	1128	1227	31	0/1	17,25	25	42	99	952	684	17	0/0	28,0	0	28	51	0	1105	28	0/0	30,0	0	30	57	0	1198	30	0/0	22,0	0	22	33	0	853	22	0	0	0	0	0	ambiguous	0	0/0	FALSE	FALSE	FALSE	0.5952380952380952	0.48333333333333334
chr00	185882	NA	T	A	1243.31	NA	0.515789	3.21602	2	0.142857	14	49	1X	205	205	1.72727	3.05462	3.06598	0	1	1	60	60	6	1	2.91181	0.959184	0.955128	0	0	0	0	1771	6034	156	22	4.11819	5.73856	27	1	26	3.40914	23	80	3.23302	76	snp	GT:AD:AO:DP:GQ:QA:QR:RO	0/0/0/0	32,0	0	32	13	0	1236	32	0/1	29,28	28	57	99	1036	1137	29	0/1	17,21	21	38	99	735	647	17	0/0	29,0	0	29	60	0	1115	29	0/0	25,0	0	25	48	0	959	25	0/0	24,0	0	24	45	0	940	24	0	0	0	0	0	ambiguous	0	0/0	FALSE	FALSE	FALSE	0.5526315789473685	0.49122807017543857
chr00	186139	NA	C	T	1249.95	NA	0.511364	3.109	2	0.142857	14	45	1X	205	205	1.50427	3.44459	4.36747	0	1	1	60	60	6	1	8.15254	0.955556	0.975	0	0	0	0	1742	6273	160	22	3.05855	12.1848	23	1	23	3.05855	22	70	8.43898	90	snp	GT:AD:AO:DP:GQ:QA:QR:RO	0/0/0/0	47,0	0	47	40	0	1888	47	0/1	29,26	26	55	99	1016	1148	29	0/1	14,19	19	33	99	726	558	14	0/0	29,0	0	29	69	0	1127	29	0/0	23,0	0	23	50	0	898	23	0/0	18,0	0	18	35	0	654	18	0	0	0	0	0	ambiguous	0	0/0	FALSE	FALSE	FALSE	0.5757575757575758	0.4727272727272727
chr00	186265	NA	G	A	1435.51	NA	0.540816	4.4284	2	0.142857	14	53	1X	219	219	1.61983	3.05127	3.84749	0	1	1	60	60	6	1	5.89993	0.981132	0.945783	0	0	0	0	2008	6664	166	33	9.93443	6.35908	20	1	23	5.01789	30	76	5.57421	90	snp	GT:AD:AO:DP:GQ:QA:QR:RO	0/0/0/0	45,0	0	45	26	0	1818	45	0/1	28,31	31	59	99	1159	1135	28	0/1	17,22	22	39	99	849	675	17	0/0	28,0	0	28	54	0	1114	28	0/0	24,0	0	24	42	0	958	24	0/0	24,0	0	24	42	0	964	24	0	0	0	0	0	ambiguous	0	0/0	FALSE	FALSE	FALSE	0.5641025641025641	0.5254237288135594
chr00	186321	NA	C	A	1256.07	NA	0.489362	3.1027	2	0.142857	14	46	1X	215	215	1.55372	4.70971	3.21711	0	1	1.5	60	59.9167	6	1	8.91221	0.891304	0.958333	0	0	0	0	1772	6611	168	23	3.0103	7.19814	23	1	19	6.03148	27	79	4.30284	89	snp	GT:AD:AO:DP:GQ:QA:QR:RO	0/0/0/0	45,0	0	45	39	0	1785	45	0/1	27,31	31	58	99	1232	1040	27	0/1	20,15	15	36	99	540	799	20	0/0	22,0	0	22	49	0	851	22	0/0	32,0	0	32	79	0	1251	32	0/0	22,0	0	22	49	0	885	22	0.0833000000000013	0	0	0	0	ambiguous	0	0/0	FALSE	FALSE	FALSE	0.4166666666666667	0.5344827586206896
chr00	186403	NA	C	T	935.41	NA	0.433735	6.17594	2	0.142857	14	36	1X	197	197	1.45614	6.8707	6.04497	0	1	1	59.6111	60	6	1	11.1956	0.888889	0.944099	0	0	0	0	1364	6343	161	16	3.9754	6.90816	20	1	16	3.9754	20	83	3.34749	78	snp	GT:AD:AO:DP:GQ:QA:QR:RO	0/0/0/0	41,0	0	41	49	0	1651	41	0/1	30,20	20	50	99	766	1198	30	0/1	17,16	16	33	99	598	667	17	0/0	25,0	0	25	73	0	1004	25	0/0	31,0	0	31	91	0	1195	31	0/0	17,0	0	17	49	0	628	17	0.3889	0	0	0	0	ambiguous	0	0/0	FALSE	FALSE	FALSE	0.48484848484848486	0.4
chr00	186537	NA	T	C	1161.09	NA	0.525641	3.45573	2	0.142857	14	41	1X	182	182	1.5	7.30028	3.39531	0	1	1	60	59.9504	6	1	7.4395	0.878049	0.950355	0	0	0	0	1618	5424	141	21	3.06326	3.76493	20	1	25	7.30028	16	79	7.46105	62	snp	GT:AD:AO:DP:GQ:QA:QR:RO	0/0/0/0	41,0	0	41	32	0	1582	41	0/1	23,25	25	48	99	1021	914	23	0/1	14,16	16	30	99	597	530	14	0/0	23,0	0	23	50	0	890	23	0/0	22,0	0	22	47	0	825	22	0/0	18,0	0	18	35	0	683	18	0.0495999999999981	0	0	0	0	ambiguous	0	0/0	FALSE	FALSE	FALSE	0.5333333333333333	0.5208333333333334
chr00	186564	NA	G	A	1221.47	NA	0.558442	5.29458	2	0.142857	14	43	1X	182	182	1.46667	3.0608	3.1509	0	1	1	60	60	6	1	6.44308	0.883721	0.964029	0	0	0	0	1679	5432	139	22	3.0608	6.52527	21	1	23	3.46479	20	78	7.52509	61	snp	GT:AD:AO:DP:GQ:QA:QR:RO	0/0/0/0	44,0	0	44	32	0	1711	44	0/1	21,24	24	45	99	941	844	21	0/1	13,19	19	32	99	738	492	13	0/0	21,0	0	21	40	0	840	21	0/0	23,0	0	23	46	0	893	23	0/0	17,0	0	17	28	0	652	17	0	0	0	0	0	ambiguous	0	0/0	FALSE	FALSE	FALSE	0.59375	0.5333333333333333
chr00	186585	NA	A	G	1181.11	NA	0.561644	5.41974	2	0.142857	14	41	1X	179	179	1.37736	4.33437	3.26206	0	1	1	60	60	6	1	7.86015	0.853659	0.956522	0	0	0	0	1617	5177	138	20	3.06326	9.30442	21	1	20	3.06326	21	74	4.58383	64	snp	GT:AD:AO:DP:GQ:QA:QR:RO	0/0/0/0	44,0	0	44	35	0	1632	44	0/1	20,24	24	44	99	939	740	20	0/1	12,17	17	29	99	678	457	12	0/0	21,0	0	21	43	0	792	21	0/0	23,0	0	23	49	0	844	23	0/0	18,0	0	18	34	0	712	18	0	0	0	0	0	ambiguous	0	0/0	FALSE	FALSE	FALSE	0.5862068965517241	0.5454545454545454
chr00	186610	NA	C	T	1235.46	NA	0.571429	6.42261	2	0.142857	14	44	1X	182	182	1.46667	3.79993	15.3468	0	1	1	60	60	6	1	5.25746	0.886364	0.963768	0	0	0	0	1699	5381	138	20	3.79993	5.27618	24	1	22	3.0103	22	64	4.58383	74	snp	GT:AD:AO:DP:GQ:QA:QR:RO	0/0/0/0	44,0	0	44	30	0	1701	44	0/1	19,26	26	45	99	983	762	19	0/1	14,18	18	32	99	716	536	14	0/0	22,0	0	22	41	0	844	22	0/0	23,0	0	23	44	0	895	23	0/0	16,0	0	16	23	0	643	16	0	0	0	0	0	ambiguous	0	0/0	FALSE	FALSE	FALSE	0.5625	0.5777777777777777
chr00	186721	NA	C	T	902.74	NA	0.44	5.35549	2	0.142857	14	33	1X	175	175	1.5	6.23461	14.9993	0	1	1	60	60	6	1	8.18109	0.909091	0.950704	0	0	0	0	1315	5607	142	24	17.8158	3.25497	9	1	18	3.60252	15	78	6.00754	64	snp	GT:AD:AO:DP:GQ:QA:QR:RO	0/0/0/0	32,0	0	32	36	0	1262	32	0/1	23,20	20	43	99	799	943	23	0/1	19,13	13	32	99	516	759	19	0/0	24,0	0	24	68	0	945	24	0/0	26,0	0	26	74	0	1018	26	0/0	18,0	0	18	50	0	680	18	0	0	0	0	0	ambiguous	0	0/0	FALSE	FALSE	FALSE	0.40625	0.46511627906976744
chr00	187079	NA	A	T	1450.02	NA	0.482143	3.32051	2	0.142857	14	54	1X	234	234	1.83607	4.45795	4.74748	0	1	1	60	59.8667	6	1	4.41117	0.907407	0.938889	0	0	0	0	2061	6965	180	23	5.5839	4.74748	31	1	25	3.6537	29	88	3.20332	92	snp	GT:AD:AO:DP:GQ:QA:QR:RO	0/0/0/0	37,0	0	37	19	0	1458	37	0/1	36,31	31	67	99	1176	1395	36	0/1	22,23	23	45	99	885	862	22	0/0	38,0	0	38	87	0	1423	38	0/0	21,0	0	21	36	0	823	21	0/0	26,0	0	26	51	0	1004	26	0.133299999999998	0	0	0	0	ambiguous	0	0/0	FALSE	FALSE	FALSE	0.5111111111111111	0.4626865671641791
chr00	187125	NA	C	T	1564.55	NA	0.491228	3.08649	2	0.142857	14	56	1X	244	244	1.75385	3.16541	4.16534	0	1	1	60	60	6	1	6.02242	0.892857	0.946809	0	0	0	0	2194	7449	188	32	5.49198	3.74952	24	1	29	3.16541	27	91	3.42611	97	snp	GT:AD:AO:DP:GQ:QA:QR:RO	0/0/0/0	43,0	0	43	26	0	1725	43	0/1	33,36	36	69	99	1422	1313	33	0/1	25,20	20	45	99	772	981	25	0/0	38,0	0	38	87	0	1500	38	0/0	19,0	0	19	30	0	762	19	0/0	30,0	0	30	63	0	1168	30	0	0	0	0	0	ambiguous	0	0/0	FALSE	FALSE	FALSE	0.4444444444444444	0.5217391304347826
chr00	187437	NA	G	T	1244.74	NA	0.431193	7.4927	2	0.142857	14	47	1X	238	238	1.68992	8.60069	6.29593	0	1	1	60	60	6	1	10.039	0.93617	0.973822	0	0	0	0	1806	7461	191	22	3.42611	3.02167	25	1	21	4.16534	26	99	3.56738	92	snp	GT:AD:AO:DP:GQ:QA:QR:RO	0/0/0/0	49,0	0	49	51	0	1936	49	0/1	35,26	26	61	99	982	1339	35	0/1	27,21	21	48	99	824	1040	27	0/0	30,0	0	30	80	0	1168	30	0/0	18,0	0	18	44	0	715	18	0/0	32,0	0	32	86	0	1263	32	0	0	0	0	0	ambiguous	0	0/0	FALSE	FALSE	FALSE	0.4375	0.4262295081967213
chr00	187592	NA	C	T	1600.77	NA	0.504274	3.02886	2	0.142857	14	59	1X	233	233	2.01724	3.93042	3.06022	0	1	1	60	59.9195	6	1	2.30789	0.949153	0.971264	0	0	0	0	2260	6845	174	29	3.0471	3.45957	30	1	33	4.81373	26	90	3.45957	84	snp	GT:AD:AO:DP:GQ:QA:QR:RO	0/0/0/0	41,0	0	41	14	0	1616	41	0/1	42,38	38	80	99	1496	1683	42	0/1	16,21	21	37	99	764	629	16	0/0	29,0	0	29	50	0	1117	29	0/0	16,0	0	16	11	0	633	16	0/0	30,0	0	30	53	0	1167	30	0.0805000000000007	0	0	0	0	ambiguous	0	0/0	FALSE	FALSE	FALSE	0.5675675675675675	0.475
chr00	187657	NA	C	G	1626.91	NA	0.491379	3.08518	2	0.142857	14	57	1X	233	233	1.98291	4.877	4.24409	0	1	1	60	60	6	1	1.90655	0.894737	0.965909	0	0	0	0	2278	6973	176	29	3.0484	3.45446	28	1	27	3.35316	30	90	3.20771	86	snp	GT:AD:AO:DP:GQ:QA:QR:RO	0/0/0/0	40,0	0	40	17	0	1620	40	0/1	39,38	38	77	99	1499	1520	39	0/1	20,19	19	39	99	779	799	20	0/0	25,0	0	25	42	0	996	25	0/0	14,0	0	14	9	0	557	14	0/0	38,0	0	38	81	0	1481	38	0	0	0	0	0	ambiguous	0	0/0	FALSE	FALSE	FALSE	0.48717948717948717	0.4935064935064935
chr00	187694	NA	T	C	1617.05	NA	0.53271	4.00471	2	0.142857	14	57	1X	222	222	1.86087	3.35316	3.33931	0	1	1	60	60	6	1	2.33572	0.894737	0.939394	0	0	0	0	2244	6236	165	32	4.877	4.60271	25	1	28	3.0484	29	72	8.81405	93	snp	GT:AD:AO:DP:GQ:QA:QR:RO	0/0/0/0	40,0	0	40	13	0	1543	40	0/1	33,38	38	71	99	1478	1229	33	0/1	17,19	19	36	99	766	653	17	0/0	29,0	0	29	50	0	1067	29	0/0	16,0	0	16	11	0	593	16	0/0	30,0	0	30	53	0	1151	30	0	0	0	0	0	ambiguous	0	0/0	FALSE	FALSE	FALSE	0.5277777777777778	0.5352112676056338
chr00	187704	NA	C	T	1286.19	NA	0.429907	7.57648	2	0.142857	14	46	1X	233	233	1.69841	4.70971	3.5793	0	1	1	60	60	6	1	9.99006	0.891304	0.946524	0	0	0	0	1851	7333	187	26	4.70971	9.15313	20	1	16	12.2627	30	94	3.02191	93	snp	GT:AD:AO:DP:GQ:QA:QR:RO	0/0/0/0	43,0	0	43	43	0	1715	43	0/1	40,30	30	70	99	1218	1595	40	0/1	21,16	16	37	99	633	849	21	0/0	33,0	0	33	89	0	1282	33	0/0	20,0	0	20	50	0	748	20	0/0	30,0	0	30	80	0	1144	30	0	0	0	0	0	ambiguous	0	0/0	FALSE	FALSE	FALSE	0.43243243243243246	0.42857142857142855
chr00	187724	NA	A	G	1540.71	NA	0.529412	3.7767	2	0.142857	14	54	1X	226	226	1.64516	3.6537	3.0103	0	1	1	60	60	6	1	4.29044	0.944444	0.953488	0	0	0	0	2130	6785	172	30	4.45795	11.5447	24	1	27	3.0103	27	79	5.48477	93	snp	GT:AD:AO:DP:GQ:QA:QR:RO	0/0/0/0	39,0	0	39	19	0	1551	39	0/1	31,35	35	66	99	1391	1227	31	0/1	17,19	19	36	99	739	649	17	0/0	32,0	0	32	66	0	1260	32	0/0	22,0	0	22	36	0	853	22	0/0	31,0	0	31	63	0	1245	31	0	0	0	0	0	ambiguous	0	0/0	FALSE	FALSE	FALSE	0.5277777777777778	0.5303030303030303
chr00	187902	NA	G	A	1620.6	NA	0.53271	4.00471	2	0.142857	14	57	1X	237	237	1.64615	4.877	6.91895	0	1	1	59.9123	59.8167	6	1	6.41348	0.894737	0.916667	0	0	0	0	2239	7112	180	29	3.0484	3.05855	28	1	29	3.0484	28	92	3.20332	88	snp	GT:AD:AO:DP:GQ:QA:QR:RO	0/0/0/0	59,0	0	59	41	0	2308	59	0/1	31,37	37	68	99	1473	1250	31	0/1	19,20	20	39	99	766	746	19	0/0	28,0	0	28	52	0	1123	28	0/0	23,0	0	23	37	0	890	23	0/0	20,0	0	20	28	0	795	20	0.0956000000000046	0	0	0	0	ambiguous	0	0/0	FALSE	FALSE	FALSE	0.5128205128205128	0.5441176470588235
chr00	187906	NA	A	G	1408.76	NA	0.45045	5.3774	2	0.142857	14	50	1X	236	236	1.776	3.70517	3.43058	0	1	1	60	59.8226	6	1	9.7738	0.92	0.903226	0	0	0	0	1998	7040	186	22	4.57376	3.43058	28	1	27	3.70517	23	96	3.43058	90	snp	GT:AD:AO:DP:GQ:QA:QR:RO	0/0/0/0	55,0	0	55	51	0	2105	55	0/1	37,32	32	69	99	1276	1386	37	0/1	24,18	18	42	99	722	892	24	0/0	28,0	0	28	67	0	1102	28	0/0	22,0	0	22	48	0	811	22	0/0	20,0	0	20	42	0	744	20	0.177399999999999	0	0	0	0	ambiguous	0	0/0	FALSE	FALSE	FALSE	0.42857142857142855	0.463768115942029
chr00	188181	NA	G	A	1353	NA	0.47619	3.52732	2	0.142857	14	50	1X	240	240	1.55556	3.70517	4.15318	0	1	1	59.7	60	6	1	8.34155	0.9	0.942105	0	0	0	0	1925	7495	190	19	9.26414	3.42174	31	1	30	7.3532400000000004	20	106	8.54184	84	snp	GT:AD:AO:DP:GQ:QA:QR:RO	0/0/0/0	42,0	0	42	36	0	1674	42	0/1	34,26	26	60	99	1027	1354	34	0/1	21,24	24	45	99	898	821	21	0/0	35,0	0	35	89	0	1376	35	0/0	21,0	0	21	47	0	812	21	0/0	37,0	0	37	95	0	1458	37	0.299999999999997	0	0	0	0	ambiguous	0	0/0	FALSE	FALSE	FALSE	0.5333333333333333	0.43333333333333335
chr00	188214	NA	T	C	1584.06	NA	0.504425	3.02952	2	0.142857	14	57	1X	255	255	1.59155	6.09608	5.81786	0	1	1	59.7368	60	6	1	6.77475	0.877193	0.949495	0	0	0	0	2217	7742	198	27	3.35316	4.58955	30	1	34	7.61992	23	102	3.40511	96	snp	GT:AD:AO:DP:GQ:QA:QR:RO	0/0/0/0	44,0	0	44	29	0	1719	44	0/1	35,29	29	64	99	1162	1400	35	0/1	21,28	28	49	99	1055	818	21	0/0	39,0	0	39	92	0	1512	39	0/0	24,0	0	24	47	0	908	24	0/0	35,0	0	35	80	0	1385	35	0.263199999999998	0	0	0	0	ambiguous	0	0/0	FALSE	FALSE	FALSE	0.5714285714285714	0.453125
chr00	188313	NA	A	G	1448.46	NA	0.481481	3.332	2	0.142857	14	52	1X	231	231	1.7561	7.18621	5.06046	0	1	1	60	60	6	1	5.99813	0.923077	0.944134	0	0	0	0	2053	6944	179	34	13.7006	14.6683	18	1	27	3.17734	25	87	3.31358	92	snp	GT:AD:AO:DP:GQ:QA:QR:RO	0/0/0/0	40,0	0	40	26	0	1579	40	0/1	36,28	28	64	99	1102	1394	36	0/1	20,24	24	44	99	951	753	20	0/0	33,0	0	33	75	0	1275	33	0/0	18,0	0	18	30	0	709	18	0/0	32,0	0	32	72	0	1234	32	0	0	0	0	0	ambiguous	0	0/0	FALSE	FALSE	FALSE	0.5454545454545454	0.4375
chr00	188471	NA	G	T	1154.4	NA	0.447917	5.27225	2	0.142857	14	43	1X	215	215	1.61345	4.27278	15.9381	0	1	1	60	59.8779	6	1	9.90129	0.953488	0.947674	0	0	0	0	1659	6662	172	22	3.0608	10.2822	21	1	17	7.10075	26	80	4.82828	92	snp	GT:AD:AO:DP:GQ:QA:QR:RO	0/0/0/0	43,0	0	43	43	0	1644	43	0/1	28,26	26	54	99	1029	1109	28	0/1	25,17	17	42	99	630	989	25	0/0	31,0	0	31	83	0	1207	31	0/0	22,0	0	22	56	0	841	22	0/0	23,0	0	23	59	0	872	23	0.122100000000003	0	0	0	0	ambiguous	0	0/0	FALSE	FALSE	FALSE	0.40476190476190477	0.48148148148148145
chr00	188486	NA	G	A	1427.21	NA	0.555556	5.42305	2	0.142857	14	50	1X	203	203	1.59292	4.57376	4.72761	0	1	1	60	60	6	1	5.40981	0.9	0.980392	0	0	0	0	1971	5838	153	19	9.26414	4.1599	31	1	23	3.70517	27	70	5.40885	83	snp	GT:AD:AO:DP:GQ:QA:QR:RO	0/0/0/0	43,0	0	43	24	0	1674	43	0/1	24,28	28	52	99	1099	924	24	0/1	16,22	22	38	99	872	592	16	0/0	28,0	0	28	54	0	1082	28	0/0	21,0	0	21	33	0	798	21	0/0	21,0	0	21	33	0	768	21	0	0	0	0	0	ambiguous	0	0/0	FALSE	FALSE	FALSE	0.5789473684210527	0.5384615384615384
chr00	188508	NA	G	T	1538.79	NA	0.572917	7.44372	2	0.142857	14	55	1X	219	219	1.56098	6.20829	4.91696	0	1	1	60	60	6	1	5.20266	0.909091	0.969512	0	0	0	0	2122	6371	164	22	7.78754	4.33437	33	1	27	3.04978	28	77	4.33437	87	snp	GT:AD:AO:DP:GQ:QA:QR:RO	0/0/0/0	46,0	0	46	23	0	1788	46	0/1	25,31	31	56	99	1205	977	25	0/1	16,24	24	40	99	917	626	16	0/0	29,0	0	29	52	0	1146	29	0/0	21,0	0	21	28	0	790	21	0/0	27,0	0	27	46	0	1044	27	0	0	0	0	0	ambiguous	0	0/0	FALSE	FALSE	FALSE	0.6	0.5535714285714286
chr00	188650	NA	T	C	1421.59	NA	0.475728	3.53736	2	0.142857	14	49	1X	214	214	1.85586	4.11819	3.33931	0	1	1	60	60	6	1	3.40723	0.918367	0.951515	0	0	0	0	1993	6484	165	24	3.05462	3.65516	25	1	21	5.18177	28	87	4.0763	78	snp	GT:AD:AO:DP:GQ:QA:QR:RO	0/0/0/0	31,0	0	31	15	0	1209	31	0/1	33,31	31	64	99	1263	1300	33	0/1	21,18	18	39	99	730	828	21	0/0	21,0	0	21	39	0	838	21	0/0	27,0	0	27	57	0	1064	27	0/0	32,0	0	32	73	0	1245	32	0	0	0	0	0	ambiguous	0	0/0	FALSE	FALSE	FALSE	0.46153846153846156	0.484375
chr00	188669	NA	A	G	1523.6	NA	0.552083	5.27225	2	0.142857	14	53	1X	201	201	1.82857	7.96781	3.94932	0	1	1	60	60	6	1	0.306176	0.90566	0.966216	0	0	0	0	2104	5742	148	26	3.05127	6.76636	27	1	27	3.05127	26	74	3.0103	74	snp	GT:AD:AO:DP:GQ:QA:QR:RO	0/0/0/0	31,0	0	31	4	0	1169	31	0/1	27,33	33	60	99	1300	1066	27	0/1	16,20	20	36	99	804	636	16	0/0	17,0	0	17	16	0	681	17	0/0	28,0	0	28	49	0	1058	28	0/0	29,0	0	29	52	0	1132	29	0	0	0	0	0	ambiguous	0	0/0	FALSE	FALSE	FALSE	0.5555555555555556	0.55
chr00	188747	NA	T	C	1194.69	NA	0.463158	4.13032	2	0.142857	14	44	1X	201	201	1.79245	6.16881	4.68386	0	1	1	60	60	6	1	5.60151	0.931818	0.955414	0	0	0	0	1708	6049	157	23	3.20771	5.34774	21	1	25	4.78696	19	82	3.68802	75	snp	GT:AD:AO:DP:GQ:QA:QR:RO	0/0/0/0	34,0	0	34	24	0	1308	34	0/1	33,25	25	58	99	995	1283	33	0/1	18,19	19	37	99	713	660	18	0/0	21,0	0	21	45	0	824	21	0/0	20,0	0	20	42	0	735	20	0/0	31,0	0	31	75	0	1239	31	0	0	0	0	0	ambiguous	0	0/0	FALSE	FALSE	FALSE	0.5135135135135135	0.43103448275862066
chr00	188755	NA	T	C	1343.55	NA	0.550562	4.98658	2	0.142857	14	49	1X	195	195	1.67925	3.05462	6.81781	0	1	1	60	60	6	1	2.0417	0.918367	0.965753	0	0	0	0	1868	5661	146	26	3.40914	7.82918	23	1	22	4.11819	27	81	6.81781	65	snp	GT:AD:AO:DP:GQ:QA:QR:RO	0/0/0/0	32,0	0	32	9	0	1254	32	0/1	25,32	32	57	99	1234	973	25	0/1	15,17	17	32	99	634	567	15	0/0	25,0	0	25	45	0	957	25	0/0	20,0	0	20	30	0	773	20	0/0	29,0	0	29	57	0	1137	29	0	0	0	0	0	ambiguous	0	0/0	FALSE	FALSE	FALSE	0.53125	0.5614035087719298
chr00	189632	NA	C	A	1421.61	NA	0.515464	3.21178	2	0.142857	14	50	1X	218	218	1.60331	4.57376	6.31921	0	1	1	60	59.8214	6	1	5.43501	0.88	0.940476	0	0	0	0	1982	6572	168	29	5.78978	3.47562	21	1	19	9.26414	31	75	7.19814	93	snp	GT:AD:AO:DP:GQ:QA:QR:RO	0/0/0/0	53,0	0	53	42	0	2058	53	0/1	31,32	32	63	99	1269	1222	31	0/1	16,18	18	34	99	713	639	16	0/0	30,0	0	30	66	0	1177	30	0/0	22,0	0	22	42	0	853	22	0/0	16,0	0	16	24	0	623	16	0.178600000000003	0	0	0	0	ambiguous	0	0/0	FALSE	FALSE	FALSE	0.5294117647058824	0.5079365079365079
chr00	189682	NA	A	T	1046.77	NA	0.422222	7.73928	2	0.142857	14	38	1X	203	203	1.59292	3.0103	3.33931	0	1	1	60	59.8424	6	1	11.4259	0.894737	0.945455	0	0	0	0	1518	6453	165	13	11.239	3.65516	25	1	16	5.06748	22	71	9.97217	94	snp	GT:AD:AO:DP:GQ:QA:QR:RO	0/0/0/0	49,0	0	49	57	0	1909	49	0/1	33,25	25	58	99	1009	1295	33	0/1	19,13	13	32	99	509	748	19	0/0	28,0	0	28	80	0	1109	28	0/0	18,0	0	18	50	0	713	18	0/0	18,0	0	18	50	0	679	18	0.157600000000002	0	0	0	0	ambiguous	0	0/0	FALSE	FALSE	FALSE	0.40625	0.43103448275862066
chr00	189831	NA	A	T	1334.08	NA	0.575	6.91895	2	0.142857	14	46	1X	172	172	1.73913	7.73089	8.59409	0	1	1	59.913	59.7222	6	1	0.654818	0.934783	0.912698	0	0	0	0	1835	4930	126	21	3.76559	11.3515	25	1	23	3.0103	23	50	14.6604	76	snp	GT:AD:AO:DP:GQ:QA:QR:RO	0/0/0/0	29,0	0	29	5	0	1137	29	0/1	22,32	32	54	99	1288	877	22	0/1	12,14	14	26	99	547	461	12	0/0	22,0	0	22	35	0	863	22	0/0	20,0	0	20	29	0	764	20	0/0	21,0	0	21	32	0	828	21	0.190799999999996	0	0	0	0	ambiguous	0	0/0	FALSE	FALSE	FALSE	0.5384615384615384	0.5925925925925926
chr00	190829	NA	G	T	1171.71	NA	0.494382	3.0347	2	0.142857	14	44	1X	203	203	1.5614	3.79993	3.13321	0	1	1	60	60	6	1	6.3509	0.977273	0.955975	0	0	0	0	1661	6109	159	24	3.79993	3.6795	20	1	26	6.16881	18	89	7.9405	70	snp	GT:AD:AO:DP:GQ:QA:QR:RO	0/0/0/0	36,0	0	36	28	0	1380	36	0/1	28,31	31	59	99	1150	1095	28	0/1	17,13	13	30	99	511	643	17	0/0	21,0	0	21	46	0	814	21	0/0	22,0	0	22	49	0	841	22	0/0	35,0	0	35	88	0	1336	35	0	0	0	0	0	ambiguous	0	0/0	FALSE	FALSE	FALSE	0.43333333333333335	0.5254237288135594
chr00	190888	NA	T	C	1276.51	NA	0.505495	3.03416	2	0.142857	14	46	1X	211	211	1.51667	3.0103	3.65516	0	1	1	60	60	6	1	9.51422	0.956522	0.951515	0	0	0	0	1782	6260	165	22	3.19912	4.0763	24	1	25	3.76559	21	86	3.65516	79	snp	GT:AD:AO:DP:GQ:QA:QR:RO	0/0/0/0	48,0	0	48	41	0	1810	48	0/1	28,28	28	56	99	1070	1098	28	0/1	17,18	18	35	99	712	614	17	0/0	21,0	0	21	45	0	813	21	0/0	25,0	0	25	57	0	922	25	0/0	26,0	0	26	60	0	1003	26	0	0	0	0	0	ambiguous	0	0/0	FALSE	FALSE	FALSE	0.5142857142857142	0.5
chr00	191249	NA	T	C	1459.49	NA	0.490741	3.09072	2	0.142857	14	53	1X	244	244	1.58824	5.01789	3.11262	0	1	1	60	60	6	1	5.77376	0.924528	0.968586	0	0	0	0	2050	7474	191	29	4.03458	3.02167	24	1	29	4.03458	24	89	4.93166	102	snp	GT:AD:AO:DP:GQ:QA:QR:RO	0/0/0/0	37,0	0	37	25	0	1455	37	0/1	31,29	29	60	99	1147	1209	31	0/1	24,24	24	48	99	903	954	24	0/0	32,0	0	32	75	0	1261	32	0/0	26,0	0	26	57	0	1004	26	0/0	41,0	0	41	99	0	1591	41	0	0	0	0	0	ambiguous	0	0/0	FALSE	FALSE	FALSE	0.5	0.48333333333333334
chr00	191313	NA	T	C	1250.79	NA	0.458333	4.45795	2	0.142857	14	44	1X	236	236	1.37143	3.79993	3.05554	0	1	1	60	60	6	1	10.9484	0.931818	0.953125	0	0	0	0	1757	7553	192	22	3.0103	4.6389	22	1	22	3.0103	22	89	5.22701	103	snp	GT:AD:AO:DP:GQ:QA:QR:RO	0/0/0/0	42,0	0	42	48	0	1674	42	0/1	34,28	28	62	99	1132	1305	34	0/1	18,16	16	34	99	625	722	18	0/0	33,0	0	33	94	0	1332	33	0/0	27,0	0	27	76	0	1025	27	0/0	38,0	0	38	99	0	1495	38	0	0	0	0	0	ambiguous	0	0/0	FALSE	FALSE	FALSE	0.47058823529411764	0.45161290322580644
chr00	191416	NA	T	C	1206.35	NA	0.45	5.18177	2	0.142857	14	45	1X	229	229	1.55039	4.21667	6.03148	0	1	1	59.6889	60	6	1	8.98376	0.955556	0.951087	0	0	0	0	1742	7286	184	14	16.956	3.43515	31	1	24	3.44459	21	99	5.32339	85	snp	GT:AD:AO:DP:GQ:QA:QR:RO	0/0/0/0	39,0	0	39	39	0	1534	39	0/1	33,26	26	59	99	994	1313	33	0/1	22,19	19	41	99	748	848	22	0/0	28,0	0	28	75	0	1104	28	0/0	31,0	0	31	84	0	1238	31	0/0	31,0	0	31	84	0	1249	31	0.311100000000003	0	0	0	0	ambiguous	0	0/0	FALSE	FALSE	FALSE	0.4634146341463415	0.4406779661016949
chr00	192559	NA	C	A	1166.7	NA	0.52439	3.434	2	0.142857	14	43	1X	200	200	1.38983	14.3727	3.68802	0	1	1	60	59.8917	6	1	6.00698	0.930233	0.974522	0	0	0	0	1647	6132	157	26	7.10075	13.0931	17	1	17	7.10075	26	83	4.13061	74	snp	GT:AD:AO:DP:GQ:QA:QR:RO	0/0/0/0	34,0	0	34	26	0	1335	34	0/1	22,26	26	48	99	967	860	22	0/1	17,17	17	34	99	680	669	17	0/0	26,0	0	26	62	0	1008	26	0/0	26,0	0	26	62	0	981	26	0/0	32,0	0	32	80	0	1279	32	0.1083	0	0	0	0	ambiguous	0	0/0	FALSE	FALSE	FALSE	0.5	0.5416666666666666
chr00	192620	NA	G	T	1032.68	NA	0.44186	5.53527	2	0.142857	14	38	1X	194	194	1.59259	3.9246	9.18849	0	1	1.5	60	59.471	6	1	6.99723	0.921053	0.941935	0	0	0	0	1492	6145	155	13	11.239	9.18849	25	1	18	3.23888	20	82	4.14507	73	snp	GT:AD:AO:DP:GQ:QA:QR:RO	0/0/0/0	31,0	0	31	30	0	1232	31	0/1	27,22	22	50	99	853	1058	27	0/1	20,16	16	36	99	639	779	20	0/0	28,0	0	28	76	0	1144	28	0/0	21,0	0	21	55	0	827	21	0/0	28,0	0	28	76	0	1105	28	0.529000000000003	0	0	0	0	ambiguous	0	0/0	FALSE	FALSE	FALSE	0.4444444444444444	0.44
chr00	192684	NA	C	G	1124.97	NA	0.43617	6.33681	2	0.142857	14	41	1X	206	206	1.67857	9.41879	4.0763	0	1	1	60	60	6	1	8.08936	0.878049	0.957576	0	0	0	0	1632	6369	165	17	5.60547	3.65516	24	1	27	11.961	14	88	4.60271	77	snp	GT:AD:AO:DP:GQ:QA:QR:RO	0/0/0/0	36,0	0	36	35	0	1391	36	0/1	30,21	21	51	99	830	1152	30	0/1	23,20	20	43	99	802	887	23	0/0	23,0	0	23	59	0	917	23	0/0	25,0	0	25	65	0	977	25	0/0	28,0	0	28	74	0	1045	28	0	0	0	0	0	ambiguous	0	0/0	FALSE	FALSE	FALSE	0.46511627906976744	0.4117647058823529
chr00	193175	NA	A	G	1016.3	NA	0.468354	3.69747	2	0.142857	14	37	1X	217	217	1.14493	3.5385	11.1654	0	1	1	60	59.9389	6	1	12.7425	0.891892	0.977778	0	0	0	0	1433	7015	180	17	3.5385	5.37479	20	1	19	3.06899	18	100	7.83579	80	snp	GT:AD:AO:DP:GQ:QA:QR:RO	0/0/0/0	42,0	0	42	55	0	1652	42	0/1	28,21	21	49	99	835	1099	28	0/1	14,16	16	30	99	598	539	14	0/0	47,0	0	47	99	0	1820	47	0/0	26,0	0	26	81	0	1012	26	0/0	23,0	0	23	72	0	893	23	0.0611000000000033	0	0	0	0	ambiguous	0	0/0	FALSE	FALSE	FALSE	0.5333333333333333	0.42857142857142855
chr00	193289	NA	C	T	1625.53	NA	0.561224	6.20103	2	0.142857	14	55	1X	232	232	1.46269	3.04978	6.55581	0	1	1	60	60	6	1	7.19685	0.927273	0.954802	0	0	0	0	2216	6991	177	24	4.94488	3.02257	31	1	33	7.78754	22	90	3.12071	87	snp	GT:AD:AO:DP:GQ:QA:QR:RO	0/0/0/0	49,0	0	49	31	0	1936	49	0/1	29,39	39	68	99	1587	1136	29	0/1	14,16	16	30	99	629	543	14	0/0	26,0	0	26	48	0	1049	26	0/0	37,0	0	37	81	0	1441	37	0/0	22,0	0	22	36	0	886	22	0	0	0	0	0	ambiguous	0	0/0	FALSE	FALSE	FALSE	0.5333333333333333	0.5735294117647058
chr00	193349	NA	C	T	1619.67	NA	0.543689	4.71796	2	0.142857	14	56	1X	246	246	1.44056	4.40625	3.0103	0	1	1	59.75	59.9053	6	1	6.19644	0.928571	0.942105	0	0	0	0	2231	7488	190	35	10.6105	3.0103	21	1	34	8.59409	22	90	4.15318	100	snp	GT:AD:AO:DP:GQ:QA:QR:RO	0/0/0/0	43,0	0	43	27	0	1699	43	0/1	29,42	42	71	99	1665	1172	29	0/1	18,14	14	32	99	566	712	18	0/0	35,0	0	35	79	0	1361	35	0/0	37,0	0	37	85	0	1440	37	0/0	28,0	0	28	57	0	1104	28	0.155299999999997	0	0	0	0	ambiguous	0	0/0	FALSE	FALSE	FALSE	0.4375	0.5915492957746479
chr00	193418	NA	G	A	1340.87	NA	0.505263	3.03316	2	0.142857	14	48	1X	224	224	1.47287	14.5915	7.94546	0	1	1	59.7083	60	6	1	7.93432	0.9375	0.954545	0	0	0	0	1887	6904	176	22	3.73412	5.42853	26	1	18	9.52472	30	89	3.05965	87	snp	GT:AD:AO:DP:GQ:QA:QR:RO	0/0/0/0	42,0	0	42	34	0	1666	42	0/1	29,31	31	60	99	1207	1164	29	0/1	18,17	17	35	99	680	690	18	0/0	36,0	0	36	90	0	1383	36	0/0	22,0	0	22	48	0	861	22	0/0	29,0	0	29	69	0	1140	29	0.291699999999999	0	0	0	0	ambiguous	0	0/0	FALSE	FALSE	FALSE	0.4857142857142857	0.5166666666666667
chr00	193779	NA	C	T	1433.34	NA	0.504762	3.03098	2	0.142857	14	53	1X	235	235	1.61538	5.01789	4.72839	0	1	1	60	60	6	1	6.71675	0.924528	0.956044	0	0	0	0	2014	6942	182	26	3.05127	9.88265	27	1	24	4.03458	29	96	4.20342	86	snp	GT:AD:AO:DP:GQ:QA:QR:RO	0/0/0/0	43,0	0	43	29	0	1679	43	0/1	27,34	34	61	99	1310	1032	27	0/1	25,19	19	44	99	704	890	25	0/0	26,0	0	26	54	0	989	26	0/0	24,0	0	24	48	0	940	24	0/0	37,0	0	37	87	0	1412	37	0	0	0	0	0	ambiguous	0	0/0	FALSE	FALSE	FALSE	0.4318181818181818	0.5573770491803278
chr00	193931	NA	A	G	1285.46	NA	0.461538	4.34659	2	0.142857	14	48	1X	218	218	1.82456	9.52472	11.6451	0	1	1	59.5625	60	6	1	7.80626	0.854167	0.952941	0	0	0	0	1848	6798	170	27	4.6389	3.47014	21	1	25	3.19126	23	76	7.14887	94	snp	GT:AD:AO:DP:GQ:QA:QR:RO	0/0/0/0	48,0	0	48	40	0	1912	48	0/1	33,30	30	63	99	1161	1315	33	0/1	23,18	18	41	99	687	893	23	0/0	23,0	0	23	49	0	927	23	0/0	18,0	0	18	34	0	734	18	0/0	25,0	0	25	55	0	1017	25	0.4375	0	0	0	0	ambiguous	0	0/0	FALSE	FALSE	FALSE	0.43902439024390244	0.47619047619047616
chr00	194083	NA	A	C	1148.11	NA	0.461538	4.17955	2	0.142857	14	42	1X	190	190	1.83838	3.0103	5.88603	0	1	1	60	59.9595	6	1	6.24536	0.928571	0.939189	0	0	0	0	1659	5662	148	25	6.31921	3.5385	17	1	12	19.7617	30	64	8.87914	84	snp	GT:AD:AO:DP:GQ:QA:QR:RO	0/0/0/0	41,0	0	41	33	0	1549	41	0/1	30,27	27	57	99	1077	1142	30	0/1	19,15	15	34	99	582	735	19	0/0	20,0	0	20	42	0	784	20	0/0	23,0	0	23	51	0	867	23	0/0	15,0	0	15	27	0	585	15	0.0405000000000015	0	0	0	0	ambiguous	0	0/0	FALSE	FALSE	FALSE	0.4411764705882353	0.47368421052631576
chr00	194332	NA	G	A	1265.75	NA	0.535714	3.94093	2	0.142857	14	45	1X	187	187	1.63107	6.91895	3.07147	0	1	1	60	60	6	1	4.17856	0.933333	0.929577	0	0	0	0	1760	5628	142	24	3.44459	3.0103	21	1	21	3.44459	24	67	3.98899	75	snp	GT:AD:AO:DP:GQ:QA:QR:RO	0/0/0/0	35,0	0	35	18	0	1396	35	0/1	27,29	29	56	99	1148	1103	27	0/1	12,16	16	28	99	612	479	12	0/0	26,0	0	26	53	0	1030	26	0/0	22,0	0	22	41	0	831	22	0/0	20,0	0	20	35	0	789	20	0	0	0	0	0	ambiguous	0	0/0	FALSE	FALSE	FALSE	0.5714285714285714	0.5178571428571429
chr00	194402	NA	G	A	1144.22	NA	0.482353	3.24022	2	0.142857	14	41	1X	192	192	1.58879	5.60547	9.35215	0	1	1	60	59.7152	6	1	7.15888	0.878049	0.966887	0	0	0	0	1612	5928	151	21	3.06326	3.71495	20	1	22	3.48696	19	84	7.1663	67	snp	GT:AD:AO:DP:GQ:QA:QR:RO	0/0/0/0	37,0	0	37	31	0	1472	37	0/1	29,24	24	53	99	927	1146	29	0/1	15,17	17	32	99	685	566	15	0/0	29,0	0	29	72	0	1111	29	0/0	20,0	0	20	45	0	789	20	0/0	21,0	0	21	48	0	844	21	0.284799999999997	0	0	0	0	ambiguous	0	0/0	FALSE	FALSE	FALSE	0.53125	0.4528301886792453
chr00	194414	NA	C	T	1162.07	NA	0.482353	3.24022	2	0.142857	14	41	1X	192	192	1.58879	3.06326	5.44062	0	1	1	60	59.9073	6	1	6.00816	0.97561	0.953642	0	0	0	0	1630	6025	151	20	3.06326	3.36982	21	1	23	4.33437	18	84	7.1663	67	snp	GT:AD:AO:DP:GQ:QA:QR:RO	0/0/0/0	33,0	0	33	26	0	1326	33	0/1	26,29	29	55	99	1155	1037	26	0/1	18,12	12	30	99	475	718	18	0/0	31,0	0	31	78	0	1222	31	0/0	21,0	0	21	48	0	832	21	0/0	22,0	0	22	51	0	890	22	0.0927000000000007	0	0	0	0	ambiguous	0	0/0	FALSE	FALSE	FALSE	0.4	0.5272727272727272
chr00	194415	NA	C	T	1081.26	NA	0.482353	3.24022	2	0.142857	14	41	1X	194	194	1.55963	3.06326	6.20364	0	1	1	60	59.9085	6	1	6.18218	0.878049	0.980392	0	0	0	0	1539	6035	153	22	3.48696	3.13803	19	1	22	3.48696	19	87	9.26925	66	snp	GT:AD:AO:DP:GQ:QA:QR:RO	0/0/0/0	33,0	0	33	27	0	1327	33	0/1	31,24	24	55	99	896	1241	31	0/1	13,17	17	30	99	643	512	13	0/0	31,0	0	31	79	0	1194	31	0/0	21,0	0	21	49	0	817	21	0/0	24,0	0	24	58	0	944	24	0.0915000000000035	0	0	0	0	ambiguous	0	0/0	FALSE	FALSE	FALSE	0.5666666666666667	0.43636363636363634
chr00	194420	NA	A	G	1099.86	NA	0.465116	3.91929	2	0.142857	14	40	1X	188	188	1.68627	3.87889	6.76636	0	1	1	60	59.8649	6	1	5.57722	0.875	0.97973	0	0	0	0	1565	5501	148	23	4.96463	3.94932	17	1	21	3.22745	19	90	18.0345	58	snp	GT:AD:AO:DP:GQ:QA:QR:RO	0/0/0/0	31,0	0	31	24	0	1083	31	0/1	33,25	25	58	99	978	1251	33	0/1	13,15	15	28	99	587	483	13	0/0	29,0	0	29	73	0	1095	29	0/0	19,0	0	19	43	0	685	19	0/0	23,0	0	23	55	0	904	23	0.135100000000001	0	0	0	0	ambiguous	0	0/0	FALSE	FALSE	FALSE	0.5357142857142857	0.43103448275862066
chr00	194685	NA	G	A	1264.18	NA	0.54023	4.23331	2	0.142857	14	47	1X	189	189	1.70588	3.0565	4.53951	0	1	1	60	60	6	1	5.08226	0.978723	0.950704	0	0	0	0	1773	5458	142	19	6.75262	3.56081	28	1	24	3.0565	23	80	7.96493	62	snp	GT:AD:AO:DP:GQ:QA:QR:RO	0/0/0/0	45,0	0	45	27	0	1757	45	0/1	23,34	34	57	99	1289	912	23	0/1	17,13	13	30	99	484	611	17	0/0	21,0	0	21	34	0	794	21	0/0	17,0	0	17	22	0	658	17	0/0	19,0	0	19	28	0	726	19	0	0	0	0	0	ambiguous	0	0/0	FALSE	FALSE	FALSE	0.43333333333333335	0.5964912280701754
chr00	194695	NA	A	C	1300.95	NA	0.522727	3.40511	2	0.142857	14	46	1X	192	192	1.69231	3.19912	6.81781	0	1	1	60	60	6	1	5.14262	0.978261	0.945205	0	0	0	0	1810	5544	146	20	4.70971	3.96218	26	1	24	3.19912	22	76	3.54573	70	snp	GT:AD:AO:DP:GQ:QA:QR:RO	0/0/0/0	50,0	0	50	37	0	1894	50	0/1	25,31	31	56	99	1231	946	25	0/1	17,15	15	32	99	579	657	17	0/0	20,0	0	20	34	0	733	20	0/0	16,0	0	16	22	0	623	16	0/0	18,0	0	18	28	0	691	18	0	0	0	0	0	ambiguous	0	0/0	FALSE	FALSE	FALSE	0.46875	0.5535714285714286
chr00	194932	NA	G	T	1206.16	NA	0.474227	3.56996	2	0.142857	14	46	1X	194	194	2	3.0103	3.5385	0	1	1	60	60	6	1	5.31664	0.913043	0.905405	0	0	0	0	1734	5644	148	26	4.70971	8.87914	20	1	21	3.76559	25	69	4.47751	79	snp	GT:AD:AO:DP:GQ:QA:QR:RO	0/0/0/0	46,0	0	46	32	0	1785	46	0/1	27,26	26	53	99	970	1014	27	0/1	24,20	20	44	99	764	919	24	0/0	19,0	0	19	32	0	727	19	0/0	16,0	0	16	23	0	565	16	0/0	16,0	0	16	23	0	634	16	0	0	0	0	0	ambiguous	0	0/0	FALSE	FALSE	FALSE	0.45454545454545453	0.49056603773584906
chr00	194980	NA	G	A	1306.29	NA	0.516129	3.22044	2	0.142857	14	48	1X	197	197	1.78846	7.5342	7.22208	0	1	1	60	60	6	1	4.59272	0.916667	0.966443	0	0	0	0	1844	5730	149	24	3.0103	3.72441	24	1	19	7.5342	29	66	7.22208	83	snp	GT:AD:AO:DP:GQ:QA:QR:RO	0/0/0/0	50,0	0	50	34	0	1956	50	0/1	25,25	25	50	99	945	934	25	0/1	20,23	23	43	99	899	782	20	0/0	18,0	0	18	26	0	690	18	0/0	20,0	0	20	32	0	753	20	0/0	16,0	0	16	20	0	615	16	0	0	0	0	0	ambiguous	0	0/0	FALSE	FALSE	FALSE	0.5348837209302325	0.5
chr00	195022	NA	G	A	1397.78	NA	0.509804	3.09546	2	0.142857	14	52	1X	204	204	2	3.17734	3.06744	0	1	1	60	60	6	1	3.36114	0.980769	0.980263	0	0	0	0	1984	5938	152	29	4.51363	3.9246	23	1	20	9.02361	32	85	7.63896	67	snp	GT:AD:AO:DP:GQ:QA:QR:RO	0/0/0/0	39,0	0	39	15	0	1538	39	0/1	27,29	29	56	99	1106	1031	27	0/1	23,23	23	46	99	878	894	23	0/0	25,0	0	25	41	0	977	25	0/0	21,0	0	21	29	0	814	21	0/0	17,0	0	17	17	0	684	17	0	0	0	0	0	ambiguous	0	0/0	FALSE	FALSE	FALSE	0.5	0.5178571428571429
chr00	195060	NA	G	C	1452.98	NA	0.509804	3.09546	2	0.142857	14	52	1X	212	212	1.85455	11.1951	7.40753	0	1	1	59.75	60	6	1	4.92028	0.980769	0.9875	0	0	0	0	2044	6156	160	25	3.17734	4.96463	27	1	22	5.68288	30	91	9.579	69	snp	GT:AD:AO:DP:GQ:QA:QR:RO	0/0/0/0	42,0	0	42	21	0	1657	42	0/1	30,32	32	62	99	1259	1146	30	0/1	20,20	20	40	99	785	756	20	0/0	27,0	0	27	50	0	1039	27	0/0	21,0	0	21	32	0	782	21	0/0	20,0	0	20	29	0	776	20	0.25	0	0	0	0	ambiguous	0	0/0	FALSE	FALSE	FALSE	0.5	0.5161290322580645
chr00	195076	NA	A	G	1331.58	NA	0.484536	3.21178	2	0.142857	14	47	1X	207	207	1.76364	5.27418	3.87889	0	1	1	60	60	6	1	6.65992	0.957447	0.98125	0	0	0	0	1876	6040	160	25	3.42611	3.0103	22	1	18	8.60069	29	90	8.43898	70	snp	GT:AD:AO:DP:GQ:QA:QR:RO	0/0/0/0	41,0	0	41	29	0	1601	41	0/1	31,26	26	57	99	1058	1167	31	0/1	19,21	21	40	99	818	703	19	0/0	26,0	0	26	56	0	999	26	0/0	22,0	0	22	44	0	785	22	0/0	21,0	0	21	41	0	785	21	0	0	0	0	0	ambiguous	0	0/0	FALSE	FALSE	FALSE	0.525	0.45614035087719296
chr00	195087	NA	C	T	1080.49	NA	0.450549	4.94315	2	0.142857	14	41	1X	200	200	1.66972	3.06326	6.08314	0	1	1	60	60	6	1	8.71802	0.95122	0.981132	0	0	0	0	1562	6258	159	20	3.06326	4.11652	21	1	15	9.41879	26	86	5.31834	73	snp	GT:AD:AO:DP:GQ:QA:QR:RO	0/0/0/0	40,0	0	40	38	0	1557	40	0/1	32,24	24	56	99	917	1277	32	0/1	18,17	17	35	99	645	711	18	0/0	29,0	0	29	75	0	1160	29	0/0	19,0	0	19	45	0	744	19	0/0	21,0	0	21	51	0	809	21	0	0	0	0	0	ambiguous	0	0/0	FALSE	FALSE	FALSE	0.4857142857142857	0.42857142857142855
chr00	195093	NA	G	T	1128.99	NA	0.451613	4.90158	2	0.142857	14	42	1X	204	204	1.67568	3.83753	3.22477	0	1	1	59.6905	60	6	1	7.99823	0.952381	0.981481	0	0	0	0	1624	6200	162	23	3.83753	3.22477	19	1	16	8.18047	26	88	5.63751	74	snp	GT:AD:AO:DP:GQ:QA:QR:RO	0/0/0/0	38,0	0	38	35	0	1510	38	0/1	31,24	24	55	99	949	1185	31	0/1	20,18	18	38	99	675	786	20	0/0	30,0	0	30	78	0	1135	30	0/0	22,0	0	22	53	0	820	22	0/0	21,0	0	21	50	0	764	21	0.3095	0	0	0	0	ambiguous	0	0/0	FALSE	FALSE	FALSE	0.47368421052631576	0.43636363636363634
chr00	195109	NA	C	T	1419.49	NA	0.495327	3.03059	2	0.142857	14	53	1X	226	226	1.79832	3.05127	3.02285	0	1	1	60	59.8902	6	1	5.93365	0.981132	0.965318	0	0	0	0	2007	6539	173	25	3.37904	3.3241	28	1	27	3.05127	26	96	7.54152	77	snp	GT:AD:AO:DP:GQ:QA:QR:RO	0/0/0/0	43,0	0	43	26	0	1657	43	0/1	29,31	31	60	99	1188	1098	29	0/1	25,22	22	47	99	819	957	25	0/0	31,0	0	31	65	0	1161	31	0/0	21,0	0	21	35	0	776	21	0/0	24,0	0	24	44	0	890	24	0.1098	0	0	0	0	ambiguous	0	0/0	FALSE	FALSE	FALSE	0.46808510638297873	0.5166666666666667
chr00	195378	NA	A	T	1252.24	NA	0.505618	3.0347	2	0.142857	14	45	1X	217	217	1.39062	13.8677	9.12072	0	1	1	60	59.7384	6	1	10.5288	0.911111	0.947674	0	0	0	0	1757	6661	172	22	3.05855	3.46479	23	1	19	5.37479	26	88	3.2123	84	snp	GT:AD:AO:DP:GQ:QA:QR:RO	0/0/0/0	48,0	0	48	46	0	1860	48	0/1	28,27	27	55	99	1082	1059	28	0/1	16,18	18	34	99	675	602	16	0/0	36,0	0	36	94	0	1451	36	0/0	22,0	0	22	52	0	844	22	0/0	22,0	0	22	52	0	845	22	0.261600000000001	0	0	0	0	ambiguous	0	0/0	FALSE	FALSE	FALSE	0.5294117647058824	0.4909090909090909
chr00	195382	NA	A	T	1019.72	NA	0.45977	4.23331	2	0.142857	14	40	1X	213	213	1.38095	4.96463	10.8552	0	1	1	60	59.7514	6	1	12.0677	0.825	0.959538	0	0	0	0	1473	6675	173	18	3.87889	5.13156	22	1	17	4.96463	23	92	4.52908	81	snp	GT:AD:AO:DP:GQ:QA:QR:RO	0/0/0/0	46,0	0	46	52	0	1802	46	0/1	27,25	25	52	99	906	1045	27	0/1	20,15	15	35	99	567	749	20	0/0	36,0	0	36	99	0	1393	36	0/0	21,0	0	21	58	0	792	21	0/0	23,0	0	23	64	0	894	23	0.248600000000003	0	0	0	0	ambiguous	0	0/0	FALSE	FALSE	FALSE	0.42857142857142855	0.4807692307692308
chr00	195419	NA	C	T	885.46	NA	0.409639	8.89682	2	0.142857	14	34	1X	206	206	1.34959	3.0103	11.5447	0	1	1	60	59.7907	6	1	13.2628	0.852941	0.97093	0	0	0	0	1299	6487	172	15	4.03217	3.2123	19	1	16	3.26577	18	81	4.27278	91	snp	GT:AD:AO:DP:GQ:QA:QR:RO	0/0/0/0	42,0	0	42	58	0	1591	42	0/1	29,20	20	49	99	769	1109	29	0/1	20,14	14	34	99	530	723	20	0/0	32,0	0	32	99	0	1211	32	0/0	24,0	0	24	77	0	900	24	0/0	25,0	0	25	80	0	953	25	0.209299999999999	0	0	0	0	ambiguous	0	0/0	FALSE	FALSE	FALSE	0.4117647058823529	0.40816326530612246
chr00	195477	NA	G	A	1037.1	NA	0.452381	4.66476	2	0.142857	14	38	1X	204	204	1.4	3.9246	5.57421	0	1	1	60	59.9759	6	1	11.9819	0.868421	0.96988	0	0	0	0	1487	6463	166	23	6.66752	4.31842	15	1	14	8.7247	24	70	11.8532	96	snp	GT:AD:AO:DP:GQ:QA:QR:RO	0/0/0/0	45,0	0	45	52	0	1774	45	0/1	32,23	23	55	99	916	1231	32	0/1	14,15	15	29	99	571	561	14	0/0	31,0	0	31	89	0	1218	31	0/0	19,0	0	19	53	0	712	19	0/0	25,0	0	25	71	0	967	25	0.0240999999999971	0	0	0	0	ambiguous	0	0/0	FALSE	FALSE	FALSE	0.5172413793103449	0.41818181818181815
chr00	195567	NA	C	A	963.11	NA	0.467532	3.71532	2	0.142857	14	36	1X	199	199	1.2623	3.9754	6.86033	0	1	1	59.6667	59.1227	6	1	12.7559	0.833333	0.957055	0	0	0	0	1370	6363	163	16	3.9754	8.88527	20	1	18	3.0103	18	80	3.1302	83	snp	GT:AD:AO:DP:GQ:QA:QR:RO	0/0/0/0	52,0	0	52	63	0	2027	52	0/1	28,21	21	49	99	790	1077	28	0/1	13,15	15	28	99	580	521	13	0/0	28,0	0	28	82	0	1085	28	0/0	19,0	0	19	55	0	739	19	0/0	23,0	0	23	67	0	914	23	0.543999999999997	0	0	0	0	ambiguous	0	0/0	FALSE	FALSE	FALSE	0.5357142857142857	0.42857142857142855
chr00	195680	NA	G	T	1076.11	NA	0.5	3.0103	2	0.142857	14	42	1X	202	202	1.42373	6.31921	6.48466	0	1	1	60	59.9	6	1	7.98264	0.857143	0.95	0	0	0	0	1535	6203	160	23	3.83753	5.67035	19	1	24	4.87156	18	77	3.49888	83	snp	GT:AD:AO:DP:GQ:QA:QR:RO	0/0/0/0	50,0	0	50	49	0	1957	50	0/1	24,21	21	45	99	784	930	24	0/1	18,21	21	39	99	751	721	18	0/0	23,0	0	23	56	0	885	23	0/0	16,0	0	16	35	0	592	16	0/0	29,0	0	29	74	0	1118	29	0.100000000000001	0	0	0	0	ambiguous	0	0/0	FALSE	FALSE	FALSE	0.5384615384615384	0.4666666666666667
chr00	195935	NA	C	T	1435.88	NA	0.520408	3.36483	2	0.142857	14	51	1X	196	196	2	3.05288	3.02528	1	1	1	60	60	6	1	1.1306	0.921569	0.951724	0	0	0	0	2000	5597	145	26	3.05288	5.54119	25	1	27	3.3935	24	74	3.14508	71	snp	GT:AD:AO:DP:GQ:QA:QR:RO	0/0/0/0	45,0	0	45	54	0	1760	45	0/1	30,27	27	57	99	1047	1200	30	0/1	17,24	24	41	99	953	639	17	0/0	23,0	0	23	67	0	829	23	0/0	10,0	0	10	1	0	388	10	0/0	20,0	0	20	58	0	781	20	0	0	0	0	0	ambiguous	0	0/0	FALSE	FALSE	FALSE	0.5853658536585366	0.47368421052631576
chr00	195996	NA	C	T	1128.59	NA	0.494253	3.03526	2	0.142857	14	43	1X	186	186	1.75758	3.0608	3.07147	0	1	1.5	60	60	6	1	3.23838	1	0.964789	0	0	0	0	1606	5628	142	22	3.0608	4.53951	21	1	22	3.0608	21	62	7.96493	80	snp	GT:AD:AO:DP:GQ:QA:QR:RO	0/0/0/0	43,0	0	43	32	0	1738	43	0/1	22,26	26	48	99	940	866	22	0/1	21,17	17	39	99	666	840	21	0/0	25,0	0	25	53	0	985	25	0/0	12,0	0	12	14	0	437	12	0/0	19,0	0	19	35	0	762	19	0	0	0	0	0	ambiguous	0	0/0	FALSE	FALSE	FALSE	0.4358974358974359	0.5416666666666666
chr00	196003	NA	A	G	1221.54	NA	0.505882	3.03585	2	0.142857	14	43	1X	186	186	1.68317	3.46479	3.14697	0	1	1	60	60	6	1	4.71169	1	0.965035	0	0	0	0	1705	5471	143	24	4.27278	8.49213	19	1	22	3.0608	21	65	5.57659	78	snp	GT:AD:AO:DP:GQ:QA:QR:RO	0/0/0/0	43,0	0	43	32	0	1660	43	0/1	23,25	25	48	99	994	875	23	0/1	19,18	18	37	99	711	740	19	0/0	25,0	0	25	54	0	956	25	0/0	14,0	0	14	21	0	511	14	0/0	19,0	0	19	36	0	729	19	0	0	0	0	0	ambiguous	0	0/0	FALSE	FALSE	FALSE	0.4864864864864865	0.5208333333333334
chr00	196201	NA	G	A	994.35	NA	0.5	3.0103	2	0.142857	14	39	1X	169	169	1.71429	3.06598	3.07711	0	1	1	60	60	6	1	5.85489	0.948718	0.938462	0	0	0	0	1424	5140	130	20	3.06598	3.61163	19	1	20	3.06598	19	68	3.61163	62	snp	GT:AD:AO:DP:GQ:QA:QR:RO	0/0/0/0	36,0	0	36	25	0	1451	36	0/1	25,21	21	46	99	800	1007	25	0/1	14,18	18	32	99	624	561	14	0/0	21,0	0	21	44	0	797	21	0/0	15,0	0	15	26	0	557	15	0/0	19,0	0	19	38	0	767	19	0	0	0	0	0	ambiguous	0	0/0	FALSE	FALSE	FALSE	0.5625	0.45652173913043476
chr00	196280	NA	C	T	1020.4	NA	0.422222	7.73928	2	0.142857	14	38	1X	189	189	1.81818	3.0103	4.17513	0	1	1	60	60.0331	6	1	6.74196	0.947368	0.940397	0	0	0	0	1482	5885	151	19	3.0103	13.4938	19	1	20	3.23888	18	77	3.13973	74	snp	GT:AD:AO:DP:GQ:QA:QR:RO	0/0/0/0	34,0	0	34	33	0	1331	34	0/1	30,20	20	50	99	797	1149	30	0/1	22,18	18	40	99	685	871	22	0/0	26,0	0	26	68	0	1013	26	0/0	13,0	0	13	29	0	512	13	0/0	26,0	0	26	68	0	1009	26	0.0330999999999975	0	0	0	0	ambiguous	0	0/0	FALSE	FALSE	FALSE	0.45	0.4
chr00	196287	NA	A	G	1065.18	NA	0.452381	4.66476	2	0.142857	14	38	1X	182	182	1.71429	3.23888	3.9754	0	1	1	60	60.0694	6	1	6.82602	0.921053	0.930556	0	0	0	0	1515	5493	144	21	3.9246	11.6962	17	1	19	3.0103	19	76	3.9754	68	snp	GT:AD:AO:DP:GQ:QA:QR:RO	0/0/0/0	36,0	0	36	32	0	1312	36	0/1	23,19	19	42	99	748	904	23	0/1	23,19	19	42	99	767	919	23	0/0	24,0	0	24	60	0	905	24	0/0	14,0	0	14	30	0	526	14	0/0	24,0	0	24	60	0	927	24	0.0694000000000017	0	0	0	0	ambiguous	0	0/0	FALSE	FALSE	FALSE	0.4523809523809524	0.4523809523809524
chr00	196908	NA	G	A	1026.11	NA	0.493151	3.04005	2	0.142857	14	36	1X	172	172	1.47475	3.0103	3.5851	0	1	1	59.8889	59.9265	6	1	8.74409	0.833333	0.904412	0	0	0	0	1442	5235	136	24	11.6962	12.2071	12	1	18	3.0103	18	57	10.7382	79	snp	GT:AD:AO:DP:GQ:QA:QR:RO	0/0/0/0	40,0	0	40	38	0	1575	40	0/1	19,19	19	38	99	753	734	19	0/1	18,17	17	35	99	689	684	18	0/0	19,0	0	19	45	0	720	19	0/0	21,0	0	21	51	0	793	21	0/0	19,0	0	19	45	0	729	19	0.0375999999999976	0	0	0	0	ambiguous	0	0/0	FALSE	FALSE	FALSE	0.4857142857142857	0.5
chr00	197556	NA	G	A	968.37	NA	0.41573	8.49998	2	0.142857	14	37	1X	206	206	1.5213699999999999	7.76406	14.6432	0	1	1.5	59.1892	60	6	1	12.2737	0.864865	0.958333	0	0	0	0	1433	6602	168	15	5.88603	17.9521	22	1	24	10.1116	13	82	3.21711	86	snp	GT:AD:AO:DP:GQ:QA:QR:RO	0/0/0/0	44,0	0	44	53	0	1725	44	0/1	31,22	22	53	99	876	1236	31	0/1	20,15	15	36	99	557	776	20	0/0	23,0	0	23	68	0	926	23	0/0	25,0	0	25	74	0	982	25	0/0	25,0	0	25	74	0	957	25	0.8108	0	0	0	0	ambiguous	0	0/0	FALSE	FALSE	FALSE	0.4166666666666667	0.41509433962264153
chr00	197621	NA	A	T	1093.34	NA	0.428571	7.3532400000000004	2	0.142857	14	42	1X	221	221	1.5935	3.21711	8.36013	0	1	1	60	60	6	1	10.6281	0.928571	0.955307	0	0	0	0	1604	6990	179	23	3.83753	7.38964	19	1	29	16.2459	13	93	3.60473	86	snp	GT:AD:AO:DP:GQ:QA:QR:RO	0/0/0/0	42,0	0	42	46	0	1621	42	0/1	33,25	25	58	99	938	1296	33	0/1	23,17	17	40	99	666	909	23	0/0	29,0	0	29	81	0	1141	29	0/0	26,0	0	26	72	0	1021	26	0/0	26,0	0	26	72	0	1002	26	0	0	0	0	0	ambiguous	0	0/0	FALSE	FALSE	FALSE	0.425	0.43103448275862066
chr00	197690	NA	G	A	1094.22	NA	0.4375	6.26751	2	0.142857	14	42	1X	214	214	1.62712	4.87156	19.3721	0	1	1	60	59.9302	6	1	10.8821	0.880952	0.953488	0	0	0	0	1587	6746	172	20	3.21711	3.46479	22	1	22	3.21711	20	87	3.0608	85	snp	GT:AD:AO:DP:GQ:QA:QR:RO	0/0/0/0	45,0	0	45	47	0	1750	45	0/1	31,26	26	57	99	999	1193	31	0/1	23,16	16	39	99	588	896	23	0/0	22,0	0	22	57	0	875	22	0/0	25,0	0	25	66	0	1012	25	0/0	26,0	0	26	69	0	1020	26	0.0698000000000008	0	0	0	0	ambiguous	0	0/0	FALSE	FALSE	FALSE	0.41025641025641024	0.45614035087719296
chr00	197713	NA	C	G	1215.56	NA	0.423077	8.35546	2	0.142857	14	44	1X	223	223	1.7479	6.16881	10.5923	0	1	1	60	59.933	6	1	11.831	0.931818	0.949721	0	0	0	0	1753	7039	179	21	3.20771	4.47817	23	1	25	4.78696	19	87	3.31358	92	snp	GT:AD:AO:DP:GQ:QA:QR:RO	0/0/0/0	49,0	0	49	51	0	1958	49	0/1	36,26	26	62	99	1054	1389	36	0/1	24,18	18	42	99	699	943	24	0/0	23,0	0	23	59	0	879	23	0/0	24,0	0	24	62	0	967	24	0/0	23,0	0	23	59	0	903	23	0.0670000000000002	0	0	0	0	ambiguous	0	0/0	FALSE	FALSE	FALSE	0.42857142857142855	0.41935483870967744
chr00	197718	NA	C	T	1161.63	NA	0.417476	9.10307	2	0.142857	14	43	1X	224	224	1.70248	5.48477	13.0998	0	1	1	60	59.9337	6	1	12.6982	0.930233	0.950276	0	0	0	0	1686	7164	181	22	3.0608	3.0223	21	1	24	4.27278	19	84	5.03781	97	snp	GT:AD:AO:DP:GQ:QA:QR:RO	0/0/0/0	50,0	0	50	55	0	2007	50	0/1	35,25	25	60	99	989	1385	35	0/1	25,18	18	43	99	697	968	25	0/0	21,0	0	21	56	0	831	21	0/0	25,0	0	25	68	0	1012	25	0/0	25,0	0	25	68	0	961	25	0.0662999999999982	0	0	0	0	ambiguous	0	0/0	FALSE	FALSE	FALSE	0.4186046511627907	0.4166666666666667
chr00	197742	NA	C	T	1249.65	NA	0.438095	6.50534	2	0.142857	14	46	1X	230	230	1.68	3.19912	3.76559	0	1	1	60	59.8098	6	1	12.6079	0.913043	0.934783	0	0	0	0	1793	7275	184	24	3.19912	3.05751	22	1	26	4.70971	20	81	8.72222	103	snp	GT:AD:AO:DP:GQ:QA:QR:RO	0/0/0/0	54,0	0	54	56	0	2140	54	0/1	33,27	27	60	99	1064	1302	33	0/1	26,19	19	45	99	729	1011	26	0/0	25,0	0	25	64	0	1002	25	0/0	24,0	0	24	61	0	967	24	0/0	22,0	0	22	55	0	853	22	0.190199999999997	0	0	0	0	ambiguous	0	0/0	FALSE	FALSE	FALSE	0.4222222222222222	0.45
chr00	198235	NA	C	A	1558.53	NA	0.491228	3.08649	2	0.142857	14	56	1X	249	249	1.68889	3.63072	7.97206	0	1	1	56.9821	58.9534	6	1	9.62198	0.946429	0.870466	0	0	0	0	2201	7693	193	23	6.88793	3.11156	33	1	35	10.6105	21	102	4.37169	91	snp	GT:AD:AO:DP:GQ:QA:QR:RO	0/0/0/0	54,0	0	54	42	0	2148	54	0/1	25,26	26	51	99	1007	1016	25	0/1	33,30	30	63	99	1194	1318	33	0/0	28,0	0	28	59	0	1086	28	0/0	25,0	0	25	50	0	999	25	0/0	28,0	0	28	59	0	1126	28	1.9713	0	0	0	0	ambiguous	0	0/0	FALSE	FALSE	FALSE	0.47619047619047616	0.5098039215686274
chr00	198263	NA	C	T	1749.74	NA	0.529412	3.90444	2	0.142857	14	63	1X	245	245	1.88889	10.7656	6.876	0	1	1	57.7302	58.8956	6	1	3.52514	0.936508	0.879121	0	0	0	0	2462	7219	182	37	7.18091	3.43982	26	1	39	10.7656	24	92	3.05802	90	snp	GT:AD:AO:DP:GQ:QA:QR:RO	0/0/0/0	46,0	0	46	15	0	1831	46	0/1	24,27	27	51	99	1056	923	24	0/1	32,36	36	68	99	1406	1264	32	0/0	28,0	0	28	42	0	1100	28	0/0	21,0	0	21	21	0	847	21	0/0	31,0	0	31	51	0	1254	31	1.1654	0	0	0	0	ambiguous	0	0/0	FALSE	FALSE	FALSE	0.5294117647058824	0.5294117647058824
chr00	198599	NA	G	C	1228.97	NA	0.478723	3.37991	2	0.142857	14	45	1X	231	231	1.37226	5.37479	9.73486	0	1	1	58.8444	59.7204	6	1	13.1853	0.955556	0.946237	0	0	0	0	1741	7325	186	18	6.91895	5.29852	27	1	27	6.91895	18	105	9.73486	81	snp	GT:AD:AO:DP:GQ:QA:QR:RO	0/0/0/0	53,0	0	53	57	0	2104	53	0/1	29,27	27	56	99	1080	1145	29	0/1	20,18	18	38	99	661	804	20	0/0	28,0	0	28	75	0	1068	28	0/0	27,0	0	27	72	0	1064	27	0/0	29,0	0	29	78	0	1140	29	0.875999999999998	0	0	0	0	ambiguous	0	0/0	FALSE	FALSE	FALSE	0.47368421052631576	0.48214285714285715
chr00	198763	NA	A	G	1181.58	NA	0.483516	3.22506	2	0.142857	14	44	1X	207	207	1.56897	7.94546	4.08938	0	1	1	57.9091	60	6	1	9.51219	0.954545	0.957055	0	0	0	0	1687	6427	163	17	7.94546	6.00773	27	1	22	3.0103	22	69	11.3365	94	snp	GT:AD:AO:DP:GQ:QA:QR:RO	0/0/0/0	50,0	0	50	47	0	1982	50	0/1	27,28	28	55	99	1104	1048	27	0/1	20,16	16	36	99	583	761	20	0/0	21,0	0	21	47	0	839	21	0/0	19,0	0	19	41	0	762	19	0/0	26,0	0	26	62	0	1035	26	2.0909	0	0	0	0	ambiguous	0	0/0	FALSE	FALSE	FALSE	0.4444444444444444	0.509090909090909
chr00	198991	NA	C	T	1101.06	NA	0.457447	4.48875	2	0.142857	14	43	1X	226	226	1.42424	3.0608	3.11709	0	1	1	59.1395	59.8962	6	1	12.351	0.837209	0.956284	0	0	0	0	1596	7120	183	27	9.12072	6.43957	16	1	24	4.27278	19	90	3.11709	93	snp	GT:AD:AO:DP:GQ:QA:QR:RO	0/0/0/0	53,0	0	53	60	0	2057	53	0/1	29,27	27	56	99	987	1162	29	0/1	22,16	16	38	99	609	845	22	0/0	30,0	0	30	84	0	1173	30	0/0	20,0	0	20	54	0	762	20	0/0	29,0	0	29	81	0	1121	29	0.756700000000002	0	0	0	0	ambiguous	0	0/0	FALSE	FALSE	FALSE	0.42105263157894735	0.48214285714285715
chr00	199207	NA	G	T	935.44	NA	0.461538	4.01252	2	0.142857	14	36	1X	203	203	1.248	3.25157	4.89399	0	1	1.5	59.1944	60	6	1	11.6306	0.944444	0.981928	0	0	0	0	1345	6452	166	19	3.25157	9.34158	17	1	14	6.8707	22	91	6.35908	75	snp	GT:AD:AO:DP:GQ:QA:QR:RO	0/0/0/0	47,0	0	47	58	0	1832	47	0/1	26,23	23	49	99	870	1008	26	0/1	15,13	13	29	99	475	589	15	0/0	30,0	0	30	90	0	1146	30	0/0	17,0	0	17	51	0	663	17	0/0	31,0	0	31	93	0	1214	31	0.805599999999998	0	0	0	0	ambiguous	0	0/0	FALSE	FALSE	FALSE	0.4482758620689655	0.46938775510204084
chr00	199218	NA	T	C	977.87	NA	0.492754	3.04177	2	0.142857	14	34	1X	188	188	1.15966	3.26577	3.51792	0	1	1	59.2059	60	6	1	11.9843	0.941176	0.967532	0	0	0	0	1360	5850	154	19	4.03217	8.65049	15	1	15	4.03217	19	83	5.04077	71	snp	GT:AD:AO:DP:GQ:QA:QR:RO	0/0/0/0	43,0	0	43	52	0	1656	43	0/1	22,22	22	44	99	880	848	22	0/1	13,12	12	25	99	480	490	13	0/0	27,0	0	27	80	0	1038	27	0/0	19,0	0	19	56	0	684	19	0/0	30,0	0	30	89	0	1134	30	0.7941	0	0	0	0	ambiguous	0	0/0	FALSE	FALSE	FALSE	0.48	0.5
chr00	199243	NA	G	A	747.44	NA	0.430769	5.71629	2	0.142857	14	28	1X	193	193	1.01562	3.0103	7.76122	0	1	1	59.7143	60	6	1	15.4805	1	0.969697	0	0	0	0	1081	6333	165	15	3.32051	5.9714	13	1	15	3.32051	13	86	3.65516	79	snp	GT:AD:AO:DP:GQ:QA:QR:RO	0/0/0/0	46,0	0	46	71	0	1753	46	0/1	24,19	19	43	99	743	957	24	0/1	13,9	9	22	99	338	484	13	0/0	28,0	0	28	97	0	1093	28	0/0	18,0	0	18	67	0	689	18	0/0	36,0	0	36	99	0	1357	36	0.285699999999999	0	0	0	0	ambiguous	0	0/0	FALSE	FALSE	FALSE	0.4090909090909091	0.4418604651162791
chr00	199261	NA	G	A	947.41	NA	0.5	3.0103	2	0.142857	14	34	1X	190	190	1.11475	9.39698	5.01474	0	1	1	60	59.9872	6	1	12.2646	0.941176	0.967949	0	0	0	0	1327	6112	156	15	4.03217	3.0103	19	1	17	3.0103	17	72	5.01474	84	snp	GT:AD:AO:DP:GQ:QA:QR:RO	0/0/0/0	44,0	0	44	54	0	1759	44	0/1	22,23	23	45	99	898	894	22	0/1	12,11	11	23	99	429	465	12	0/0	29,0	0	29	86	0	1095	29	0/0	18,0	0	18	53	0	660	18	0/0	31,0	0	31	92	0	1239	31	0.0127999999999986	0	0	0	0	ambiguous	0	0/0	FALSE	FALSE	FALSE	0.4782608695652174	0.5111111111111111
chr00	199273	NA	C	A	1025.67	NA	0.544118	4.1599	2	0.142857	14	37	1X	189	189	1.12397	5.88603	4.4389	0	1	1	60	59.9868	6	1	11.4569	0.918919	0.967105	0	0	0	0	1416	6021	152	20	3.5385	5.81036	17	1	17	3.5385	20	74	3.23888	78	snp	GT:AD:AO:DP:GQ:QA:QR:RO	0/0/0/0	46,0	0	46	50	0	1837	46	0/1	18,24	24	42	99	927	720	18	0/1	13,13	13	26	99	489	515	13	0/0	24,0	0	24	65	0	954	24	0/0	20,0	0	20	52	0	785	20	0/0	31,0	0	31	86	0	1210	31	0.0131999999999977	0	0	0	0	ambiguous	0	0/0	FALSE	FALSE	FALSE	0.5	0.5714285714285714
chr00	199316	NA	G	T	1071.54	NA	0.52	3.27088	2	0.142857	14	39	1X	213	213	1.08696	7.52028	4.80738	0	1	1	60	59.9885	6	1	15.437	0.897436	0.965517	0	0	0	0	1492	6630	174	23	5.73856	3.45957	16	1	21	3.51141	18	93	4.80738	81	snp	GT:AD:AO:DP:GQ:QA:QR:RO	0/0/0/0	56,0	0	56	67	0	2203	56	0/1	20,24	24	44	99	917	780	20	0/1	16,15	15	31	99	575	606	16	0/0	24,0	0	24	69	0	899	24	0/0	26,0	0	26	75	0	970	26	0/0	32,0	0	32	93	0	1172	32	0.0114999999999981	0	0	0	0	ambiguous	0	0/0	FALSE	FALSE	FALSE	0.4838709677419355	0.5454545454545454
chr00	199353	NA	G	A	1017.54	NA	0.507042	3.04088	2	0.142857	14	36	1X	202	202	1.08397	6.8707	3.06262	0	1	1	60	60	6	1	15.0943	1	0.951807	0	0	0	0	1417	6529	166	16	3.9754	6.35908	20	1	22	6.8707	14	87	3.84749	79	snp	GT:AD:AO:DP:GQ:QA:QR:RO	0/0/0/0	53,0	0	53	66	0	2072	53	0/1	22,21	21	43	99	818	893	22	0/1	13,15	15	28	99	599	520	13	0/0	22,0	0	22	66	0	853	22	0/0	23,0	0	23	69	0	907	23	0/0	33,0	0	33	99	0	1284	33	0	0	0	0	0	ambiguous	0	0/0	FALSE	FALSE	FALSE	0.5357142857142857	0.4883720930232558
chr00	199468	NA	G	A	1045.21	NA	0.512821	3.12166	2	0.142857	14	40	1X	210	210	1.18182	3.0103	9.19261	0	1	1	59.95	60	6	1	11.7431	0.875	0.958824	0	0	0	0	1468	6697	170	20	3.0103	11.6451	20	1	18	3.87889	22	80	4.28764	90	snp	GT:AD:AO:DP:GQ:QA:QR:RO	0/0/0/0	49,0	0	49	55	0	1975	49	0/1	21,20	20	41	99	743	809	21	0/1	17,20	20	37	99	725	655	17	0/0	29,0	0	29	81	0	1145	29	0/0	19,0	0	19	51	0	741	19	0/0	35,0	0	35	99	0	1372	35	0.0499999999999972	0	0	0	0	ambiguous	0	0/0	FALSE	FALSE	FALSE	0.5405405405405406	0.4878048780487805
chr00	199586	NA	G	T	1059.66	NA	0.47561	3.434	2	0.142857	14	39	1X	203	203	1.35537	12.42	3.48696	0	1	1	59.1282	59.9451	6	1	10.8271	0.897436	0.939024	0	0	0	0	1516	6436	164	19	3.06598	4.33437	20	1	14	9.74743	25	68	13.391	96	snp	GT:AD:AO:DP:GQ:QA:QR:RO	0/0/0/0	43,0	0	43	47	0	1662	43	0/1	27,23	23	50	99	881	1067	27	0/1	16,16	16	32	99	635	634	16	0/0	25,0	0	25	69	0	972	25	0/0	24,0	0	24	66	0	957	24	0/0	29,0	0	29	81	0	1144	29	0.816899999999997	0	0	0	0	ambiguous	0	0/0	FALSE	FALSE	FALSE	0.5	0.46
chr00	199966	NA	C	T	1343.49	NA	0	0	4	0.285714	14	40	1X	132	132	0.869565	3.87889	3.0103	0	1	1	59.75	59.6413	6	1	11.1646	0.9	0.978261	0	0	0	0	1536	3601	92	15	8.43898	3.0103	25	1	21	3.22745	19	42	4.52089	50	snp	GT:AD:AO:DP:GQ:QA:QR:RO	0/0/0/0	37,0	0	37	50	0	1441	37	1/1	0,26	26	26	90	1000	0	0	1/1	0,14	14	14	54	536	0	0	0/0	17,0	0	17	55	0	675	17	0/0	15,0	0	15	48	0	576	15	0/0	23,0	0	23	73	0	909	23	0.108699999999999	0	0	0	0	unambiguous	0	0/0	FALSE	FALSE	FALSE	1	1
chr00	201444	NA	G	A	1658.07	NA	0.536364	4.2737	2	0.142857	14	59	1X	221	221	1.98198	3.93042	7.3532400000000004	1	1	1	60	59.9753	6	1	0.122538	0.847458	0.975309	0	0	0	0	2305	6421	162	28	3.34154	3.86817	31	1	32	3.93042	27	93	10.7311	69	snp	GT:AD:AO:DP:GQ:QA:QR:RO	0/0/0/0	46,0	0	46	54	0	1836	46	0/1	32,37	37	69	99	1457	1269	32	0/1	19,22	22	41	99	848	752	19	0/0	24,0	0	24	68	0	944	24	0/0	14,0	0	14	3	0	553	14	0/0	27,0	0	27	77	0	1067	27	0.0247000000000028	0	0	0	0	ambiguous	0	0/0	FALSE	FALSE	FALSE	0.5365853658536586	0.5362318840579711
chr00	201681	NA	T	C	1168.45	NA	0.466667	3.87889	2	0.142857	14	42	1X	216	216	1.42857	8.18047	3.0103	0	1	1	59.2857	59.9023	6	1	10.1931	0.880952	0.948276	0	0	0	0	1660	6788	174	25	6.31921	3.809	17	1	17	6.31921	25	70	17.4369	104	snp	GT:AD:AO:DP:GQ:QA:QR:RO	0/0/0/0	42,0	0	42	44	0	1652	42	0/1	25,26	26	51	99	1016	973	25	0/1	23,16	16	39	99	644	914	23	0/0	28,0	0	28	76	0	1073	28	0/0	24,0	0	24	64	0	912	24	0/0	32,0	0	32	88	0	1264	32	0.616599999999998	0	0	0	0	ambiguous	0	0/0	FALSE	FALSE	FALSE	0.41025641025641024	0.5098039215686274
chr00	202008	NA	T	G	1178.51	NA	0.5125	3.11887	2	0.142857	14	41	1X	216	216	1.17647	4.33437	5.80219	0	1	1	53.756100000000004	59.6171	6	1	6.92069	0.902439	0.937143	0	0	0	0	1638	6833	175	21	3.06326	7.48974	20	1	23	4.33437	18	87	3.02271	88	snp	GT:AD:AO:DP:GQ:QA:QR:RO	0/0/0/0	54,0	0	54	61	0	2156	54	0/1	21,26	26	47	99	1031	808	21	0/1	18,15	15	33	99	607	669	18	0/0	42,0	0	42	99	0	1622	42	0/0	12,0	0	12	30	0	447	12	0/0	28,0	0	28	78	0	1131	28	5.861	0	0	0	0	ambiguous	0	0/0	FALSE	FALSE	FALSE	0.45454545454545453	0.5531914893617021
chr00	202060	NA	A	C	915.97	NA	0.471429	3.50664	2	0.142857	14	33	1X	190	190	1.16667	3.60252	4.13061	0	1	1	52.303	59.3185	6	1	9.29135	0.909091	0.974522	0	0	0	0	1320	5995	157	24	17.8158	3.68802	9	1	16	3.0761	17	81	3.35608	76	snp	GT:AD:AO:DP:GQ:QA:QR:RO	0/0/0/0	42,0	0	42	54	0	1639	42	0/1	19,21	21	40	99	840	703	19	0/1	18,12	12	30	99	480	676	18	0/0	39,0	0	39	99	0	1498	39	0/0	13,0	0	13	40	0	493	13	0/0	26,0	0	26	79	0	986	26	7.0155	0	0	0	0	ambiguous	0	0/0	FALSE	FALSE	FALSE	0.4	0.525
chr00	202129	NA	A	G	886.01	NA	0.4125	8.33041	2	0.142857	14	33	1X	215	215	1.18519	8.34028	4.20342	0	1	1	52.9091	58.6978	6	1	17.4152	0.969697	0.950549	0	0	0	0	1322	7159	182	12	8.34028	8.78498	21	1	23	14.1309	10	100	6.876	82	snp	GT:AD:AO:DP:GQ:QA:QR:RO	0/0/0/0	52,0	0	52	76	0	2053	52	0/1	29,20	20	49	99	793	1166	29	0/1	18,13	13	31	99	529	687	18	0/0	36,0	0	36	99	0	1395	36	0/0	23,0	0	23	80	0	909	23	0/0	24,0	0	24	83	0	949	24	5.7887	0	0	0	0	ambiguous	0	0/0	FALSE	FALSE	FALSE	0.41935483870967744	0.40816326530612246
chr00	202555	NA	C	T	1291.34	NA	0.474227	3.56996	2	0.142857	14	46	1X	235	235	1.4058	3.76559	6.3307	0	1	1	59.913	59.672	6	1	8.72567	0.913043	0.962963	0	0	0	0	1813	7425	189	24	3.19912	3.1137	22	1	19	6.03148	27	98	3.57327	91	snp	GT:AD:AO:DP:GQ:QA:QR:RO	0/0/0/0	38,0	0	38	38	0	1517	38	0/1	29,29	29	58	99	1137	1165	29	0/1	22,17	17	39	99	676	851	22	0/0	35,0	0	35	96	0	1351	35	0/0	30,0	0	30	81	0	1163	30	0/0	35,0	0	35	96	0	1378	35	0.241	0	0	0	0	ambiguous	0	0/0	FALSE	FALSE	FALSE	0.4358974358974359	0.5
chr00	202585	NA	G	A	1404.28	NA	0.490385	3.09382	2	0.142857	14	51	1X	247	247	1.45455	5.09662	5.84651	0	1	1	60	59.7296	6	1	8.17047	0.882353	0.964286	0	0	0	0	1973	7711	196	31	8.16222	5.18177	20	1	24	3.3935	27	93	4.11819	103	snp	GT:AD:AO:DP:GQ:QA:QR:RO	0/0/0/0	41,0	0	41	35	0	1665	41	0/1	29,31	31	60	99	1217	1159	29	0/1	24,20	20	44	99	756	949	24	0/0	39,0	0	39	99	0	1474	39	0/0	26,0	0	26	63	0	1018	26	0/0	37,0	0	37	96	0	1446	37	0.27040000000000203	0	0	0	0	ambiguous	0	0/0	FALSE	FALSE	FALSE	0.45454545454545453	0.5166666666666667
chr00	202588	NA	G	A	1404.15	NA	0.476636	3.51765	2	0.142857	14	51	1X	248	248	1.51773	5.09662	3.71935	0	1	1	60	59.7296	6	1	7.88279	0.901961	0.954082	0	0	0	0	1978	7569	196	25	3.05288	8.37251	26	1	28	4.07475	23	87	8.37251	109	snp	GT:AD:AO:DP:GQ:QA:QR:RO	0/0/0/0	40,0	0	40	34	0	1577	40	0/1	34,29	29	63	99	1133	1299	34	0/1	22,22	22	44	99	845	877	22	0/0	36,0	0	36	93	0	1329	36	0/0	25,0	0	26	60	0	956	25	0/0	39,0	0	39	99	0	1531	39	0.27040000000000203	0	0	0	0	ambiguous	0	0/0	FALSE	FALSE	FALSE	0.5	0.4603174603174603
chr00	202996	NA	C	T	1331.89	NA	0.47	3.79203	2	0.142857	14	47	1X	218	218	1.69492	5.27418	4.54684	0	1	1	60	60	6	1	4.45255	0.914894	0.959064	0	0	0	0	1876	6750	171	26	4.16534	3.63253	21	1	23	3.0565	24	68	18.5662	103	snp	GT:AD:AO:DP:GQ:QA:QR:RO	0/0/0/0	30,0	0	30	19	0	1187	30	0/1	34,26	26	60	99	1050	1350	34	0/1	19,21	21	40	99	826	753	19	0/0	30,0	0	30	72	0	1192	30	0/0	22,0	0	22	48	0	872	22	0/0	36,0	0	36	90	0	1396	36	0	0	0	0	0	ambiguous	0	0/0	FALSE	FALSE	FALSE	0.525	0.43333333333333335
chr00	203088	NA	T	C	1397.21	NA	0.480769	3.34437	2	0.142857	14	50	1X	222	222	1.76271	5.78978	14.3727	0	1	1	60	59.8488	6	1	5.9123	0.92	0.97093	0	0	0	0	1971	6734	172	21	5.78978	8.06024	29	1	24	3.18402	26	87	3.0608	85	snp	GT:AD:AO:DP:GQ:QA:QR:RO	0/0/0/0	39,0	0	39	26	0	1520	39	0/1	34,32	32	66	99	1254	1356	34	0/1	20,18	18	38	99	717	778	20	0/0	28,0	0	28	61	0	1073	28	0/0	22,0	0	22	43	0	862	22	0/0	29,0	0	29	64	0	1145	29	0.151200000000003	0	0	0	0	ambiguous	0	0/0	FALSE	FALSE	FALSE	0.47368421052631576	0.48484848484848486
chr00	203276	NA	G	A	1391.7	NA	0.510204	3.09893	2	0.142857	14	50	1X	196	196	2	4.57376	7.82918	0	1	1	60	60	6	1	1.44132	0.8	0.910959	0	0	0	0	1959	5804	146	24	3.18402	14.6708	26	1	20	7.3532400000000004	30	73	3.0103	73	snp	GT:AD:AO:DP:GQ:QA:QR:RO	0/0/0/0	43,0	0	43	22	0	1714	43	0/1	28,26	26	54	99	1009	1122	28	0/1	20,24	24	44	99	950	812	20	0/0	24,0	0	24	40	0	933	24	0/0	13,0	0	13	7	0	498	13	0/0	18,0	0	18	22	0	725	18	0	0	0	0	0	ambiguous	0	0/0	FALSE	FALSE	FALSE	0.5454545454545454	0.48148148148148145
chr00	203294	NA	C	T	1171.23	NA	0.447917	5.27225	2	0.142857	14	43	1X	193	193	1.97938	5.48477	3.93679	0	1	1	60	60	6	1	6.01391	0.883721	0.886667	0	0	0	0	1689	5793	150	17	7.10075	5.84769	26	1	19	4.27278	24	65	8.80089	85	snp	GT:AD:AO:DP:GQ:QA:QR:RO	0/0/0/0	40,0	0	40	31	0	1524	40	0/1	31,25	25	56	99	986	1213	31	0/1	22,18	18	40	99	703	860	22	0/0	23,0	0	23	50	0	883	23	0/0	15,0	0	15	26	0	582	15	0/0	19,0	0	19	38	0	731	19	0	0	0	0	0	ambiguous	0	0/0	FALSE	FALSE	FALSE	0.45	0.44642857142857145
chr00	203310	NA	A	G	1350.55	NA	0.538462	4.17955	2	0.142857	14	49	1X	188	188	1.87629	3.05462	3.77578	0	1	1	60	60	6	1	1.93085	0.877551	0.899281	0	0	0	0	1895	5154	139	22	4.11819	5.65044	27	1	18	10.4997	31	71	3.1509	68	snp	GT:AD:AO:DP:GQ:QA:QR:RO	0/0/0/0	41,0	0	41	18	0	1500	41	0/1	22,28	28	50	99	1103	838	22	0/1	20,21	21	41	99	792	731	20	0/0	23,0	0	23	36	0	892	23	0/0	14,0	0	14	9	0	494	14	0/0	19,0	0	19	24	0	699	19	0	0	0	0	0	ambiguous	0	0/0	FALSE	FALSE	FALSE	0.5121951219512195	0.56
chr00	203328	NA	G	T	1128	NA	0.43299	6.79359	2	0.142857	14	42	1X	204	204	1.81308	3.0103	3.49285	0	1	1	60	60	6	1	8.84981	0.880952	0.895062	0	0	0	0	1637	6286	162	27	10.4553	3.22477	15	1	22	3.21711	20	75	4.9405	87	snp	GT:AD:AO:DP:GQ:QA:QR:RO	0/0/0/0	46,0	0	46	45	0	1817	46	0/1	30,22	22	52	99	853	1191	30	0/1	25,20	20	45	99	784	926	25	0/0	25,0	0	25	63	0	973	25	0/0	19,0	0	19	44	0	736	19	0/0	17,0	0	17	38	0	643	17	0	0	0	0	0	ambiguous	0	0/0	FALSE	FALSE	FALSE	0.4444444444444444	0.4230769230769231
chr00	203338	NA	C	T	990.14	NA	0.417582	8.37933	2	0.142857	14	38	1X	194	194	1.76699	5.06748	3.06598	0	1	1	60	60	6	1	9.9496	0.921053	0.910256	0	0	0	0	1462	6182	156	25	11.239	9.74743	13	1	17	3.9246	21	70	6.57374	86	snp	GT:AD:AO:DP:GQ:QA:QR:RO	0/0/0/0	42,0	0	42	45	0	1684	42	0/1	31,21	21	52	99	803	1222	31	0/1	22,17	17	39	99	659	884	22	0/0	26,0	0	26	70	0	1021	26	0/0	18,0	0	18	46	0	694	18	0/0	17,0	0	17	43	0	677	17	0	0	0	0	0	ambiguous	0	0/0	FALSE	FALSE	FALSE	0.4358974358974359	0.40384615384615385
chr00	203722	NA	A	T	1087.99	NA	0.438202	5.96253	2	0.142857	14	39	1X	216	216	1.40157	3.51141	6.55581	0	1	1	59.8974	59.9379	6	1	10.8075	0.897436	0.943503	0	0	0	0	1556	6826	177	20	3.06598	5.08363	19	1	25	9.74743	14	88	3.02257	89	snp	GT:AD:AO:DP:GQ:QA:QR:RO	0/0/0/0	39,0	0	39	47	0	1534	39	0/1	31,22	22	53	99	867	1151	31	0/1	19,17	17	36	99	689	702	19	0/0	33,0	0	33	98	0	1286	33	0/0	24,0	0	24	70	0	943	24	0/0	31,0	0	31	92	0	1210	31	0.0405000000000015	0	0	0	0	ambiguous	0	0/0	FALSE	FALSE	FALSE	0.4722222222222222	0.41509433962264153
chr00	203869	NA	C	T	1179.99	NA	0.467391	3.86001	2	0.142857	14	43	1X	211	211	1.54622	5.48477	14.6432	0	1	1	59.7209	60	6	1	8.69019	0.883721	0.958333	0	0	0	0	1677	6642	168	19	4.27278	3.83753	24	1	25	5.48477	18	89	4.30284	79	snp	GT:AD:AO:DP:GQ:QA:QR:RO	0/0/0/0	40,0	0	40	38	0	1606	40	0/1	32,24	24	56	99	937	1286	32	0/1	17,19	19	36	99	740	666	17	0/0	29,0	0	29	75	0	1140	29	0/0	26,0	0	26	66	0	1004	26	0/0	24,0	0	24	60	0	940	24	0.2791	0	0	0	0	ambiguous	0	0/0	FALSE	FALSE	FALSE	0.5277777777777778	0.42857142857142855
chr00	204301	NA	T	C	1133.24	NA	0.539474	4.03889	2	0.142857	14	41	1X	184	184	1.40741	7.30028	3.75437	0	1	1	60	60	6	1	8.18889	1	0.93007	0	0	0	0	1578	5440	143	22	3.48696	6.42695	19	1	24	5.60547	17	83	11.0432	60	snp	GT:AD:AO:DP:GQ:QA:QR:RO	0/0/0/0	43,0	0	43	36	0	1644	43	0/1	19,23	23	42	99	903	728	19	0/1	16,18	18	34	99	675	607	16	0/0	20,0	0	20	42	0	770	20	0/0	18,0	0	18	36	0	642	18	0/0	27,0	0	27	63	0	1049	27	0	0	0	0	0	ambiguous	0	0/0	FALSE	FALSE	FALSE	0.5294117647058824	0.5476190476190477
chr00	204330	NA	C	T	1049.44	NA	0.5	3.0103	2	0.142857	14	39	1X	192	192	1.36842	3.06598	3.36512	0	1	1	60	60	6	1	10.6694	1	0.954248	0	0	0	0	1483	5938	153	24	7.52028	3.13803	15	1	23	5.73856	16	86	8.13384	67	snp	GT:AD:AO:DP:GQ:QA:QR:RO	0/0/0/0	49,0	0	49	50	0	1936	49	0/1	22,22	22	44	99	862	878	22	0/1	17,17	17	34	99	621	664	17	0/0	20,0	0	20	49	0	770	20	0/0	19,0	0	19	46	0	664	19	0/0	26,0	0	26	67	0	1026	26	0	0	0	0	0	ambiguous	0	0/0	FALSE	FALSE	FALSE	0.5	0.5
chr00	204381	NA	C	T	1290.33	NA	0.54023	4.23331	2	0.142857	14	47	1X	205	205	1.47458	5.27418	5.70403	0	1	1	60	60	6	1	6.4859	0.914894	0.968354	0	0	0	0	1803	6106	158	16	13.4056	3.50507	31	1	22	3.42611	25	88	7.46319	70	snp	GT:AD:AO:DP:GQ:QA:QR:RO	0/0/0/0	41,0	0	41	28	0	1609	41	0/1	27,28	28	55	99	1058	1040	27	0/1	13,19	19	32	99	745	492	13	0/0	28,0	0	28	61	0	1105	28	0/0	24,0	0	24	49	0	868	24	0/0	25,0	0	25	52	0	992	25	0	0	0	0	0	ambiguous	0	0/0	FALSE	FALSE	FALSE	0.59375	0.509090909090909
chr00	204608	NA	C	A	1508.27	NA	0.491071	3.08785	2	0.142857	14	55	1X	246	246	1.67164	3.36563	5.56832	0	1	1	60	59.4555	6	1	7.26428	0.872727	0.921466	0	0	0	0	2128	7490	191	28	3.04978	3.11262	27	1	35	11.8936	20	99	3.56738	92	snp	GT:AD:AO:DP:GQ:QA:QR:RO	0/0/0/0	45,0	0	45	32	0	1808	45	0/1	34,35	35	69	99	1365	1278	34	0/1	23,20	20	43	99	763	902	23	0/0	27,0	0	27	57	0	1085	27	0/0	32,0	0	32	72	0	1243	32	0/0	30,0	0	30	66	0	1174	30	0.544499999999999	0	0	0	0	ambiguous	0	0/0	FALSE	FALSE	FALSE	0.46511627906976744	0.5072463768115942
chr00	204655	NA	G	A	1459.89	NA	0.514851	3.2038	2	0.142857	14	52	1X	221	221	1.68333	7.18621	7.64877	0	1	1	59.6923	59.8402	6	1	6.27875	0.865385	0.934911	0	0	0	0	2047	6624	169	33	11.1951	12.3772	19	1	28	3.67845	24	81	3.6399	88	snp	GT:AD:AO:DP:GQ:QA:QR:RO	0/0/0/0	44,0	0	44	27	0	1751	44	0/1	31,31	31	62	99	1237	1177	31	0/1	18,21	21	39	99	810	704	18	0/0	25,0	0	25	48	0	971	25	0/0	28,0	0	28	57	0	1132	28	0/0	23,0	0	23	42	0	889	23	0.1479	0	0	0	0	ambiguous	0	0/0	FALSE	FALSE	FALSE	0.5384615384615384	0.5
chr00	204708	NA	T	C	945.25	NA	0.4375	5.72464	2	0.142857	14	35	1X	184	184	1.53846	3.56868	3.72441	0	1	1	59.8857	59.8859	6	1	10.5569	0.885714	0.926174	0	0	0	0	1372	5695	149	12	10.5174	4.77371	23	1	14	6.05036	21	66	7.22208	83	snp	GT:AD:AO:DP:GQ:QA:QR:RO	0/0/0/0	43,0	0	43	48	0	1663	43	0/1	24,19	19	43	99	720	893	24	0/1	21,16	16	37	99	652	776	21	0/0	19,0	0	19	52	0	745	19	0/0	25,0	0	25	70	0	950	25	0/0	17,0	0	17	46	0	668	17	1.99999999999534e-4	0	0	0	0	ambiguous	0	0/0	FALSE	FALSE	FALSE	0.43243243243243246	0.4418604651162791
chr00	204755	NA	A	G	1066.58	NA	0.5	3.0103	2	0.142857	14	39	1X	172	172	1.65957	4.40227	5.76954	0	1	1	59.8974	59.8722	6	1	4.77029	0.974359	0.93985	0	0	0	0	1509	5098	133	24	7.52028	3.41847	15	1	20	3.06598	19	63	3.81032	70	snp	GT:AD:AO:DP:GQ:QA:QR:RO	0/0/0/0	37,0	0	37	28	0	1414	37	0/1	24,25	25	49	99	980	897	24	0/1	15,14	14	29	99	529	584	15	0/0	13,0	0	13	21	0	524	13	0/0	21,0	0	21	45	0	784	21	0/0	23,0	0	23	51	0	895	23	0.0251999999999981	0	0	0	0	ambiguous	0	0/0	FALSE	FALSE	FALSE	0.4827586206896552	0.5102040816326531
chr00	205203	NA	T	C	1277.56	NA	0.54878	4.70511	2	0.142857	14	45	1X	217	217	1.21481	3.05855	15.9381	0	1	1	59.9556	60	6	1	11.9693	0.911111	0.94186	0	0	0	0	1752	6618	172	27	6.91895	3.46479	18	1	21	3.44459	24	87	3.0608	85	snp	GT:AD:AO:DP:GQ:QA:QR:RO	0/0/0/0	60,0	0	60	61	0	2364	60	0/1	24,31	31	55	99	1233	912	24	0/1	13,14	14	27	99	519	501	13	0/0	26,0	0	26	64	0	1000	26	0/0	22,0	0	22	52	0	819	22	0/0	27,0	0	27	67	0	1022	27	0.0444000000000031	0	0	0	0	ambiguous	0	0/0	FALSE	FALSE	FALSE	0.5185185185185185	0.5636363636363636
chr00	205247	NA	C	T	1147.09	NA	0.52	3.27088	2	0.142857	14	39	1X	223	223	1.01351	3.06598	3.76559	0	1	1	60	59.9891	6	1	14.753	0.923077	0.961957	0	0	0	0	1566	7068	184	21	3.51141	4.19045	18	1	20	3.06598	19	79	10.9881	105	snp	GT:AD:AO:DP:GQ:QA:QR:RO	0/0/0/0	64,0	0	64	81	0	2544	64	0/1	22,23	23	45	99	931	858	22	0/1	14,16	16	30	99	635	470	14	0/0	33,0	0	33	99	0	1224	33	0/0	21,0	0	21	64	0	818	21	0/0	30,0	0	30	91	0	1154	30	0.0108999999999995	0	0	0	0	ambiguous	0	0/0	FALSE	FALSE	FALSE	0.5333333333333333	0.5111111111111111
chr00	205262	NA	A	C	889.54	NA	0.463768	3.79707	2	0.142857	14	32	1X	213	213	0.958333	3.28173	3.11827	0	1	1	59.9375	60	6	1	18.0234	0.9375	0.966851	0	0	0	0	1262	6915	181	18	4.09604	3.11827	14	1	11	9.79615	21	81	7.34125	100	snp	GT:AD:AO:DP:GQ:QA:QR:RO	0/0/0/0	61,0	0	61	88	0	2372	61	0/1	23,20	20	43	99	807	892	23	0/1	14,12	12	26	99	455	524	14	0/0	29,0	0	29	99	0	1100	29	0/0	22,0	0	22	78	0	841	22	0/0	32,0	0	32	99	0	1186	32	0.0625	0	0	0	0	ambiguous	0	0/0	FALSE	FALSE	FALSE	0.46153846153846156	0.46511627906976744
chr00	205337	NA	C	T	962.47	NA	0.454545	4.39215	2	0.142857	14	35	1X	211	211	1.14925	3.56868	14.1144	0	1	1	59.9714	59.9375	6	1	15.7945	0.942857	0.965909	0	0	0	0	1365	6969	176	16	3.56868	5.42853	19	1	17	3.07234	18	78	7.94546	98	snp	GT:AD:AO:DP:GQ:QA:QR:RO	0/0/0/0	51,0	0	51	69	0	2066	51	0/1	24,22	22	46	99	881	962	24	0/1	18,13	13	31	99	484	721	18	0/0	31,0	0	31	98	0	1203	31	0/0	22,0	0	22	71	0	863	22	0/0	30,0	0	30	95	0	1154	30	0.0339000000000027	0	0	0	0	ambiguous	0	0/0	FALSE	FALSE	FALSE	0.41935483870967744	0.4782608695652174
chr00	205362	NA	A	G	1080.72	NA	0.475	3.44459	2	0.142857	14	38	1X	206	206	1.26984	5.06748	4.30284	0	1	1	60	59.994	6	1	11.5806	0.921053	0.952381	0	0	0	0	1515	6598	168	20	3.23888	6.31921	18	1	22	5.06748	16	81	3.47562	87	snp	GT:AD:AO:DP:GQ:QA:QR:RO	0/0/0/0	43,0	0	43	50	0	1725	43	0/1	23,25	25	48	99	994	898	23	0/1	19,13	13	32	99	521	716	19	0/0	34,0	0	34	99	0	1323	34	0/0	22,0	0	22	63	0	885	22	0/0	27,0	0	27	78	0	1051	27	0.00600000000000023	0	0	0	0	ambiguous	0	0/0	FALSE	FALSE	FALSE	0.40625	0.5208333333333334
chr00	205383	NA	C	G	1204.99	NA	0.518072	3.24576	2	0.142857	14	43	1X	207	207	1.33871	7.10075	3.22215	0	1	1	60	60	6	1	8.91751	0.906977	0.963415	0	0	0	0	1676	6429	164	21	3.0608	6.39992	22	1	25	5.48477	18	80	3.22215	84	snp	GT:AD:AO:DP:GQ:QA:QR:RO	0/0/0/0	42,0	0	42	39	0	1679	42	0/1	26,29	29	55	99	1135	993	26	0/1	14,14	14	28	99	541	549	14	0/0	31,0	0	31	80	0	1225	31	0/0	24,0	0	24	59	0	929	24	0/0	27,0	0	27	68	0	1054	27	0	0	0	0	0	ambiguous	0	0/0	FALSE	FALSE	FALSE	0.5	0.5272727272727272
chr00	205419	NA	C	A	1127.98	NA	0.488095	3.1137	2	0.142857	14	41	1X	204	204	1.4	3.06326	6.00773	0	1	1	60	60	6	1	8.20302	0.926829	0.932515	0	0	0	0	1583	6371	163	20	3.06326	3.66307	21	1	21	3.06326	20	80	3.1302	83	snp	GT:AD:AO:DP:GQ:QA:QR:RO	0/0/0/0	37,0	0	37	36	0	1455	37	0/1	27,27	27	54	99	1052	1073	27	0/1	16,14	14	30	99	531	625	16	0/0	36,0	0	36	98	0	1414	36	0/0	21,0	0	21	53	0	804	21	0/0	26,0	0	26	68	0	1000	26	0	0	0	0	0	ambiguous	0	0/0	FALSE	FALSE	FALSE	0.4666666666666667	0.5
chr00	205436	NA	C	T	888.39	NA	0.445946	4.88833	2	0.142857	14	33	1X	194	194	1.23333	3.0761	17.6981	0	1	1	60	60	6	1	12.1358	0.909091	0.925466	0	0	0	0	1275	6226	161	14	4.65535	3.13169	19	1	19	4.65535	14	75	4.64228	86	snp	GT:AD:AO:DP:GQ:QA:QR:RO	0/0/0/0	40,0	0	40	53	0	1536	40	0/1	27,22	22	49	99	867	1050	27	0/1	14,11	11	25	99	408	544	14	0/0	35,0	0	35	99	0	1336	35	0/0	22,0	0	22	69	0	845	22	0/0	23,0	0	23	72	0	915	23	0	0	0	0	0	ambiguous	0	0/0	FALSE	FALSE	FALSE	0.44	0.4489795918367347
chr00	205438	NA	G	T	1063.61	NA	0.506667	3.03925	2	0.142857	14	38	1X	194	194	1.2605	6.66752	7.52028	0	1	1	60	60	6	1	9.67338	0.815789	0.948718	0	0	0	0	1488	6042	156	23	6.66752	3.23302	15	1	22	5.06748	16	71	5.73856	85	snp	GT:AD:AO:DP:GQ:QA:QR:RO	0/0/0/0	40,0	0	40	42	0	1559	40	0/1	25,25	25	50	99	967	969	25	0/1	12,13	13	25	99	521	445	12	0/0	35,0	0	35	97	0	1341	35	0/0	22,0	0	22	58	0	853	22	0/0	22,0	0	22	58	0	875	22	0	0	0	0	0	ambiguous	0	0/0	FALSE	FALSE	FALSE	0.52	0.5
chr00	206063	NA	G	A	1328.42	NA	0.489362	3.1027	2	0.142857	14	46	1X	210	210	1.62069	4.70971	3.0103	0	1	1	60	60	6	1	5.39966	0.978261	0.957317	0	0	0	0	1853	6389	164	24	3.19912	6.39992	22	1	26	4.70971	20	96	13.391	68	snp	GT:AD:AO:DP:GQ:QA:QR:RO	0/0/0/0	34,0	0	34	23	0	1350	34	0/1	21,27	27	48	99	1094	826	21	0/1	27,19	19	46	99	759	1020	27	0/0	35,0	0	35	86	0	1359	35	0/0	18,0	0	18	35	0	694	18	0/0	29,0	0	29	68	0	1140	29	0	0	0	0	0	ambiguous	0	0/0	FALSE	FALSE	FALSE	0.41304347826086957	0.5625
chr00	206113	NA	C	A	1201.53	NA	0.483516	3.22506	2	0.142857	14	44	1X	206	206	1.58261	3.20771	3.86817	0	1	1	60	60	6	1	6.32425	0.977273	0.969136	0	0	0	0	1700	6274	162	26	6.16881	3.06392	18	1	25	4.78696	19	93	10.7311	69	snp	GT:AD:AO:DP:GQ:QA:QR:RO	0/0/0/0	35,0	0	35	27	0	1356	35	0/1	22,22	22	44	99	846	876	22	0/1	25,22	22	47	99	854	925	25	0/0	37,0	0	37	95	0	1409	37	0/0	16,0	0	16	32	0	644	16	0/0	27,0	0	27	65	0	1064	27	0	0	0	0	0	ambiguous	0	0/0	FALSE	FALSE	FALSE	0.46808510638297873	0.5
chr00	206123	NA	A	T	1151.76	NA	0.488372	3.1113	2	0.142857	14	42	1X	192	192	1.62264	4.87156	3.53145	0	1	1	60	60	6	1	4.36495	0.952381	0.973333	0	0	0	0	1631	5885	150	26	8.18047	3.93679	16	1	20	3.21711	22	91	17.8342	59	snp	GT:AD:AO:DP:GQ:QA:QR:RO	0/0/0/0	29,0	0	29	19	0	1146	29	0/1	22,22	22	44	99	843	863	22	0/1	22,20	20	42	99	788	826	22	0/0	34,0	0	34	85	0	1325	34	0/0	16,0	0	16	31	0	634	16	0/0	27,0	0	27	64	0	1091	27	0	0	0	0	0	ambiguous	0	0/0	FALSE	FALSE	FALSE	0.47619047619047616	0.5
chr00	206256	NA	C	T	1321.89	NA	0.48	3.35774	2	0.142857	14	48	1X	213	213	1.76991	3.0103	3.12874	0	1	1	59.5625	60	6	1	4.67574	0.8125	0.951515	0	0	0	0	1872	6485	165	28	5.9056	3.02346	20	1	24	3.0103	24	72	8.81405	93	snp	GT:AD:AO:DP:GQ:QA:QR:RO	0/0/0/0	34,0	0	34	20	0	1308	34	0/1	32,31	31	63	99	1227	1258	32	0/1	20,17	17	37	99	645	774	20	0/0	35,0	0	35	83	0	1405	35	0/0	23,0	0	23	47	0	887	23	0/0	21,0	0	21	41	0	853	21	0.4375	0	0	0	0	ambiguous	0	0/0	FALSE	FALSE	FALSE	0.4594594594594595	0.49206349206349204
chr00	206308	NA	T	A	1389.89	NA	0.505155	3.03269	2	0.142857	14	49	1X	219	219	1.59016	3.05462	13.0246	0	1	1	59.9592	59.9882	6	1	6.43143	0.877551	0.952941	0	0	0	0	1933	6598	170	22	4.11819	6.28028	27	1	24	3.05462	25	90	4.28764	80	snp	GT:AD:AO:DP:GQ:QA:QR:RO	0/0/0/0	40,0	0	40	28	0	1562	40	0/1	29,26	26	55	99	1041	1128	29	0/1	19,23	23	42	99	892	722	19	0/0	34,0	0	34	80	0	1347	34	0/0	31,0	0	31	71	0	1172	31	0/0	17,0	0	17	29	0	667	17	0.0289999999999964	0	0	0	0	ambiguous	0	0/0	FALSE	FALSE	FALSE	0.5476190476190477	0.4727272727272727
chr00	206471	NA	G	A	1769.31	NA	0.488189	3.16418	2	0.142857	14	62	1X	271	271	1.76389	3.57068	3.05206	0	1	1	60	60	6	1	6.1929	0.854839	0.961538	0	0	0	0	2468	8133	208	30	3.15039	16.5402	32	1	33	3.57068	29	105	3.05206	103	snp	GT:AD:AO:DP:GQ:QA:QR:RO	0/0/0/0	46,0	0	46	27	0	1813	46	0/1	42,40	40	82	99	1593	1647	42	0/1	23,22	22	45	99	875	900	23	0/0	33,0	0	33	69	0	1311	33	0/0	30,0	0	31	60	0	1125	30	0/0	34,0	0	34	72	0	1337	34	0	0	0	0	0	ambiguous	0	0/0	FALSE	FALSE	FALSE	0.4888888888888889	0.4878048780487805
chr00	206519	NA	T	C	1654.02	NA	0.483333	3.29983	2	0.142857	14	58	1X	271	271	1.5894	6.75422	4.24386	0	1	1	60	60	6	1	7.96214	0.965517	0.924883	0	0	0	0	2311	8437	213	33	5.40641	4.73321	25	1	31	3.60933	27	111	3.83607	102	snp	GT:AD:AO:DP:GQ:QA:QR:RO	0/0/0/0	45,0	0	45	35	0	1793	45	0/1	42,44	44	86	99	1759	1657	42	0/1	20,14	14	34	99	552	798	20	0/0	33,0	0	33	78	0	1319	33	0/0	34,0	0	34	81	0	1348	34	0/0	39,0	0	39	96	0	1522	39	0	0	0	0	0	ambiguous	0	0/0	FALSE	FALSE	FALSE	0.4117647058823529	0.5116279069767442
chr00	206813	NA	G	A	1688.32	NA	0.517241	3.30981	2	0.142857	14	60	1X	274	274	1.46835	5.32654	3.65971	0	1	1	60	59.8411	6	1	11.2658	0.916667	0.981308	0	0	0	0	2336	8478	214	28	3.58936	7.92148	32	1	28	3.58936	32	99	5.60795	115	snp	GT:AD:AO:DP:GQ:QA:QR:RO	0/0/0/0	59,0	0	59	49	0	2371	59	0/1	33,38	38	71	99	1484	1315	33	0/1	23,22	22	45	99	852	881	23	0/0	31,0	0	31	69	0	1242	31	0/0	37,0	0	37	87	0	1450	37	0/0	31,0	0	31	69	0	1219	31	0.158900000000003	0	0	0	0	ambiguous	0	0/0	FALSE	FALSE	FALSE	0.4888888888888889	0.5352112676056338
chr00	207152	NA	A	C	1549.24	NA	0.459677	4.76149	2	0.142857	14	57	1X	267	267	1.73427	3.0484	3.17575	0	1	1	59.9649	60	6	1	8.96962	0.947368	0.966667	0	0	0	0	2217	8218	210	25	4.877	8.96634	32	1	19	16.763	38	100	4.04433	110	snp	GT:AD:AO:DP:GQ:QA:QR:RO	0/0/0/0	48,0	0	48	39	0	1878	48	0/1	43,35	35	78	99	1352	1689	43	0/1	24,22	22	46	99	865	934	24	0/0	33,0	0	33	78	0	1305	33	0/0	29,0	0	29	66	0	1155	29	0/0	33,0	0	33	78	0	1257	33	0.0350999999999999	0	0	0	0	ambiguous	0	0/0	FALSE	FALSE	FALSE	0.4782608695652174	0.44871794871794873
chr00	207184	NA	G	C	1656.61	NA	0.495798	3.02855	2	0.142857	14	59	1X	253	253	1.77612	3.0471	3.72666	0	1	1	59.9661	60	6	1	6.19114	0.966102	0.948454	0	0	0	0	2324	7722	194	28	3.34154	3.41325	31	1	22	11.2913	37	97	3.0103	97	snp	GT:AD:AO:DP:GQ:QA:QR:RO	0/0/0/0	46,0	0	46	27	0	1838	46	0/1	36,39	39	75	99	1542	1444	36	0/1	24,20	20	44	99	782	944	24	0/0	34,0	0	34	72	0	1340	34	0/0	28,0	0	28	54	0	1136	28	0/0	26,0	0	26	48	0	1020	26	0.0339000000000027	0	0	0	0	ambiguous	0	0/0	FALSE	FALSE	FALSE	0.45454545454545453	0.52
chr00	207256	NA	G	A	1850.8	NA	0.533333	4.16842	2	0.142857	14	64	1X	246	246	1.90476	14.0034	8.78498	0	1	1	60	60	6	1	1.66981	0.9375	0.93956	0	0	0	0	2567	7201	182	30	3.55317	3.43982	34	1	33	3.14602	31	88	3.43982	94	snp	GT:AD:AO:DP:GQ:QA:QR:RO	0/0/0/0	46,0	0	46	14	0	1801	46	0/1	33,40	40	73	99	1601	1323	33	0/1	23,24	24	47	99	966	876	23	0/0	34,0	0	34	59	0	1360	34	0/0	29,0	0	29	44	0	1158	29	0/0	17,0	0	17	8	0	683	17	0	0	0	0	0	ambiguous	0	0/0	FALSE	FALSE	FALSE	0.5106382978723404	0.547945205479452
chr00	207581	NA	C	A	1276.86	NA	0.470588	3.7767	2	0.142857	14	48	1X	199	199	2.10309	3.19126	3.13973	0	1	1	60	59.894	6	1	5.45989	0.916667	0.966887	0	0	0	0	1833	5911	151	27	4.6389	6.24594	21	1	22	3.73412	26	64	10.6176	87	snp	GT:AD:AO:DP:GQ:QA:QR:RO	0/0/0/0	43,0	0	43	26	0	1676	43	0/1	37,34	34	71	99	1276	1468	37	0/1	17,14	14	31	99	557	670	17	0/0	19,0	0	19	30	0	741	19	0/0	17,0	0	17	24	0	630	17	0/0	18,0	0	18	27	0	726	18	0.106000000000002	0	0	0	0	ambiguous	0	0/0	FALSE	FALSE	FALSE	0.45161290322580644	0.4788732394366197
chr00	207657	NA	C	T	1109.05	NA	0.534247	3.75395	2	0.142857	14	39	1X	169	169	1.52083	5.73856	4.07933	0	1	1	58.2564	59.8692	6	1	7.28184	0.974359	0.969231	0	0	0	0	1547	5187	130	24	7.52028	3.0103	15	1	17	4.40227	22	64	3.07711	66	snp	GT:AD:AO:DP:GQ:QA:QR:RO	0/0/0/0	41,0	0	41	32	0	1619	41	0/1	24,26	26	50	99	1026	964	24	0/1	10,13	13	23	99	521	401	10	0/0	21,0	0	21	44	0	857	21	0/0	17,0	0	17	32	0	685	17	0/0	17,0	0	17	32	0	661	17	1.6128	0	0	0	0	ambiguous	0	0/0	FALSE	FALSE	FALSE	0.5652173913043478	0.52
chr00	207674	NA	T	C	807.79	NA	0.467742	3.57068	2	0.142857	14	29	1X	161	161	1.25253	9.07545	4.65535	0	1	1	57.9655	59.8712	6	1	10.1242	1	0.962121	0	0	0	0	1155	5088	132	18	6.67934	3.0761	11	1	13	3.68421	16	60	5.37918	72	snp	GT:AD:AO:DP:GQ:QA:QR:RO	0/0/0/0	45,0	0	45	55	0	1753	45	0/1	24,23	23	47	99	917	899	24	0/1	9,6	6	15	99	238	347	9	0/0	23,0	0	23	68	0	892	23	0/0	16,0	0	16	47	0	631	16	0/0	15,0	0	15	44	0	566	15	1.9057	0	0	0	0	ambiguous	0	0/0	FALSE	FALSE	FALSE	0.4	0.48936170212765956
chr00	207691	NA	G	T	675.58	NA	0.480769	3.17734	2	0.142857	14	25	1X	149	149	1.07216	5.18177	3.08035	0	1	1	59.96	59.379	6	1	11.05	0.88	0.983871	0	0	0	0	968	4933	124	14	3.79203	3.64073	11	1	8	10.0459	17	62	3.0103	62	snp	GT:AD:AO:DP:GQ:QA:QR:RO	0/0/0/0	43,0	0	43	57	0	1691	43	0/1	21,19	19	40	99	726	849	21	0/1	6,6	6	12	99	242	242	6	0/0	22,0	0	22	69	0	883	22	0/0	17,0	0	17	54	0	662	17	0/0	15,0	0	15	48	0	606	15	0.581000000000003	0	0	0	0	ambiguous	0	0/0	FALSE	FALSE	FALSE	0.5	0.475
chr00	207972	NA	C	G	654.49	NA	0.470588	3.3935	2	0.142857	14	24	1X	137	137	1.18605	3.0103	9.94748	0	1	1	59.625	59.9292	6	1	9.80518	0.875	0.955752	0	0	0	0	952	4381	113	8	8.80089	4.56684	16	1	18	16.0391	6	71	19.1714	42	snp	GT:AD:AO:DP:GQ:QA:QR:RO	0/0/0/0	34,0	0	34	43	0	1317	34	0/1	18,13	13	31	99	524	708	18	0/1	9,11	11	20	99	428	352	9	0/0	21,0	0	21	64	0	838	21	0/0	17,0	0	17	52	0	633	17	0/0	14,0	0	14	43	0	533	14	0.304200000000002	0	0	0	0	ambiguous	0	0/0	FALSE	FALSE	FALSE	0.55	0.41935483870967744
chr00	208114	NA	G	A	1047.61	NA	0.45679	4.32391	2	0.142857	14	37	1X	188	188	1.51402	7.76406	4.17513	0	1	1	60	60	6	1	10.6132	0.918919	0.92053	0	0	0	0	1496	5879	151	19	3.06899	3.13973	18	1	25	12.9286	12	80	4.17513	71	snp	GT:AD:AO:DP:GQ:QA:QR:RO	0/0/0/0	44,0	0	44	47	0	1730	44	0/1	25,20	20	45	99	812	957	25	0/1	19,17	17	36	99	684	744	19	0/0	25,0	0	25	67	0	1003	25	0/0	18,0	0	18	46	0	671	18	0/0	20,0	0	20	52	0	774	20	0	0	0	0	0	ambiguous	0	0/0	FALSE	FALSE	FALSE	0.4722222222222222	0.4444444444444444
chr00	208119	NA	G	A	1058.89	NA	0.457831	4.29225	2	0.142857	14	38	1X	190	190	1.5514	3.9246	3.06744	0	1	1	60	60	6	1	10.1884	0.921053	0.921053	0	0	0	0	1514	5966	152	19	3.0103	3.06744	19	1	26	14.2105	12	78	3.23888	74	snp	GT:AD:AO:DP:GQ:QA:QR:RO	0/0/0/0	43,0	0	43	44	0	1704	43	0/1	26,20	20	46	99	784	1016	26	0/1	19,18	18	37	99	730	734	19	0/0	25,0	0	25	66	0	994	25	0/0	19,0	0	19	48	0	733	19	0/0	20,0	0	20	51	0	785	20	0	0	0	0	0	ambiguous	0	0/0	FALSE	FALSE	FALSE	0.4864864864864865	0.43478260869565216
chr00	208434	NA	A	G	1353.89	NA	0.571429	6.73282	2	0.142857	14	48	1X	210	210	1.33333	3.19126	3.22477	0	1	1	60	60	6	1	7.00385	0.916667	0.95679	0	0	0	0	1863	6117	162	25	3.19126	3.86817	23	1	32	14.5915	16	90	7.3532400000000004	72	snp	GT:AD:AO:DP:GQ:QA:QR:RO	0/0/0/0	43,0	0	43	30	0	1626	43	0/1	20,25	25	45	99	973	777	20	0/1	16,23	23	39	99	890	613	16	0/0	30,0	0	30	67	0	1121	30	0/0	23,0	0	23	46	0	862	23	0/0	30,0	0	30	67	0	1118	30	0	0	0	0	0	ambiguous	0	0/0	FALSE	FALSE	FALSE	0.5897435897435898	0.5555555555555556
chr00	208462	NA	C	A	1155.82	NA	0.511628	3.1113	2	0.142857	14	44	1X	215	215	1.33333	4.78696	8.61041	0	1	1	60	60	6	1	7.9704	0.931818	0.97076	0	0	0	0	1644	6707	171	29	12.6832	3.32777	15	1	28	10.1169	16	87	3.12459	84	snp	GT:AD:AO:DP:GQ:QA:QR:RO	0/0/0/0	38,0	0	38	35	0	1477	38	0/1	23,22	22	45	99	838	939	23	0/1	19,22	22	41	99	806	733	19	0/0	34,0	0	34	89	0	1352	34	0/0	26,0	0	26	65	0	996	26	0/0	31,0	0	31	80	0	1210	31	0	0	0	0	0	ambiguous	0	0/0	FALSE	FALSE	FALSE	0.5365853658536586	0.4888888888888889
chr00	208510	NA	T	C	1417.74	NA	0.532609	3.86001	2	0.142857	14	49	1X	223	223	1.40458	5.18177	4.80738	0	1	1	60	60	6	1	7.9302	0.877551	0.95977	0	0	0	0	1956	6752	174	22	4.11819	3.809	27	1	31	10.4997	18	86	3.06022	88	snp	GT:AD:AO:DP:GQ:QA:QR:RO	0/0/0/0	44,0	0	44	34	0	1706	44	0/1	22,25	25	47	99	980	870	22	0/1	21,24	24	45	99	976	822	21	0/0	36,0	0	36	88	0	1394	36	0/0	21,0	0	21	43	0	801	21	0/0	30,0	0	30	70	0	1159	30	0	0	0	0	0	ambiguous	0	0/0	FALSE	FALSE	FALSE	0.5333333333333333	0.5319148936170213
chr00	208586	NA	T	A	1436.31	NA	0.541667	4.45795	2	0.142857	14	53	1X	225	225	1.18447	3.05127	3.46479	0	1	1	60	60	6	1	3.46278	0.943396	0.965116	0	0	0	0	2024	6713	172	28	3.37904	6.24226	25	1	26	3.05127	27	77	7.10075	95	snp	GT:AD:AO:DP:GQ:QA:QR:RO	0/0/0/0	42,0	0	42	26	0	1674	42	0/1	21,25	25	46	99	949	820	21	0/1	23,27	27	50	99	1038	874	23	0/0	32,0	0	32	70	0	1248	32	0/0	25,1	1	26	15	37	940	25	0/0	29,0	0	29	61	0	1157	29	0	0	0	0	1	ambiguous	0	0/0	FALSE	FALSE	FALSE	0.54	0.5434782608695652
chr00	208599	NA	A	T	1587.5	NA	0.527778	3.73412	2	0.142857	14	57	1X	243	243	1.6	3.35316	8.6608	0	1	1	60	60	6	1	5.15525	0.947368	0.962366	0	0	0	0	2201	7249	186	30	3.35316	4.17776	27	1	27	3.35316	30	88	4.17776	98	snp	GT:AD:AO:DP:GQ:QA:QR:RO	0/0/0/0	42,0	0	42	22	0	1651	42	0/1	26,28	28	54	99	1090	993	26	0/1	25,29	29	54	99	1111	966	25	0/0	35,0	0	35	75	0	1387	35	0/0	25,0	0	25	45	0	978	25	0/0	33,0	0	33	69	0	1274	33	0	0	0	0	0	ambiguous	0	0/0	FALSE	FALSE	FALSE	0.5370370370370371	0.5185185185185185
chr00	208608	NA	G	A	1510.7	NA	0.5	3.0103	2	0.142857	14	53	1X	241	241	1.57037	3.37904	8.60069	0	1	1	60	59.9255	6	1	7.23882	0.981132	0.968085	0	0	0	0	2098	7278	188	27	3.05127	4.16534	26	1	25	3.37904	28	94	3.0103	94	snp	GT:AD:AO:DP:GQ:QA:QR:RO	0/0/0/0	43,0	0	43	31	0	1679	43	0/1	29,26	26	55	99	1030	1123	29	0/1	24,27	27	51	99	1068	933	24	0/0	33,0	0	33	77	0	1262	33	0/0	24,0	0	24	50	0	932	24	0/0	35,0	0	35	83	0	1349	35	0.0745000000000005	0	0	0	0	ambiguous	0	0/0	FALSE	FALSE	FALSE	0.5294117647058824	0.4727272727272727
chr00	208651	NA	G	A	1517.81	NA	0.513761	3.1896	2	0.142857	14	56	1X	242	242	1.6391	3.16541	13.5174	0	1	1	58.7321	59.9677	6	1	4.98535	0.946429	0.973118	0	0	0	0	2126	7303	186	29	3.16541	3.43058	27	1	28	3.0103	28	96	3.43058	90	snp	GT:AD:AO:DP:GQ:QA:QR:RO	0/0/0/0	40,0	0	40	22	0	1583	40	0/1	30,32	32	62	99	1201	1155	30	0/1	23,24	24	47	99	925	872	23	0/0	27,0	0	27	53	0	1074	27	0/0	23,0	0	23	41	0	903	23	0/0	43,0	0	43	99	0	1716	43	1.2356	0	0	0	0	ambiguous	0	0/0	FALSE	FALSE	FALSE	0.5106382978723404	0.5161290322580645
chr00	208706	NA	G	A	1628.12	NA	0.521739	3.48236	2	0.142857	14	60	1X	240	240	1.84	4.31318	3.44459	0	1	1	56.5167	59.8056	6	1	1.97838	0.883333	0.955556	0	0	0	0	2295	7078	180	26	5.32654	9.95901	34	1	33	4.31318	27	103	11.1654	77	snp	GT:AD:AO:DP:GQ:QA:QR:RO	0/0/0/0	37,0	0	37	9	0	1456	37	0/1	35,33	33	68	99	1276	1390	35	0/1	20,27	27	47	99	1019	780	20	0/0	33,0	0	33	63	0	1291	33	0/0	16,0	0	16	11	0	620	16	0/0	39,0	0	39	81	0	1541	39	3.2889	0	0	0	0	ambiguous	0	0/0	FALSE	FALSE	FALSE	0.574468085106383	0.4852941176470588
chr00	208710	NA	G	A	1283.04	NA	0.433628	7.33403	2	0.142857	14	49	1X	240	240	1.77953	3.05462	3.02167	0	1	1	60	58.5183	6	1	7.10794	0.938776	0.937173	0	0	0	0	1864	7505	191	25	3.05462	3.56738	24	1	30	8.37251	19	101	4.38594	90	snp	GT:AD:AO:DP:GQ:QA:QR:RO	0/0/0/0	36,0	0	36	31	0	1431	36	0/1	37,31	31	68	99	1205	1463	37	0/1	27,18	18	45	99	659	1069	27	0/0	36,0	0	36	94	0	1379	36	0/0	16,0	0	16	34	0	602	16	0/0	39,0	0	39	99	0	1561	39	1.4817	0	0	0	0	ambiguous	0	0/0	FALSE	FALSE	FALSE	0.4	0.45588235294117646
chr00	208728	NA	A	C	1840.89	NA	0.557522	6.2579	2	0.142857	14	63	1X	232	232	1.89916	4.69922	8.67669	1	1	1	56.2222	59.7929	6	1	1.82847	0.873016	0.95858	0	0	0	0	2535	6595	169	32	3.04477	12.3772	31	1	34	3.872	29	94	7.64877	75	snp	GT:AD:AO:DP:GQ:QA:QR:RO	0/0/0/0	34,0	0	34	34	0	1349	34	0/1	30,38	38	68	99	1536	1164	30	0/1	20,25	25	45	99	999	770	20	0/0	30,0	0	30	82	0	1151	30	0/0	13,0	0	13	1	0	516	13	0/0	42,0	0	42	99	0	1645	42	3.5707	0	0	0	0	ambiguous	0	0/0	FALSE	FALSE	FALSE	0.5555555555555556	0.5588235294117647
chr00	208784	NA	C	G	1685.65	NA	0.546296	5.02092	2	0.142857	14	60	1X	224	224	1.73171	3.15506	3.0103	0	1	1	56.4833	60	6	1	0.703978	0.966667	0.963415	0	0	0	0	2378	6362	164	32	3.58936	3.48696	28	1	31	3.15506	29	83	3.06326	81	snp	GT:AD:AO:DP:GQ:QA:QR:RO	0/0/0/0	36,0	0	36	6	0	1412	36	0/1	32,41	41	73	99	1630	1261	32	0/1	17,18	18	35	99	707	671	17	0/0	31,0	0	31	54	0	1214	31	0/0	15,0	0	15	6	0	528	15	0/0	33,1	1	34	26	41	1276	33	3.5167	0	1	0	0	ambiguous	0.029411764705882353	0/0	FALSE	FALSE	FALSE	0.5142857142857142	0.5616438356164384
chr00	208819	NA	C	T	1346.1	NA	0.449541	5.42083	2	0.142857	14	49	1X	218	218	2	3.05462	3.6399	0	1	1	60	59.574	6	1	5.23434	0.959184	0.964497	0	0	0	0	1925	6585	169	27	4.11819	4.05106	22	1	25	3.05462	24	79	4.56502	90	snp	GT:AD:AO:DP:GQ:QA:QR:RO	0/0/0/0	41,0	0	41	29	0	1572	41	0/1	41,30	30	71	99	1171	1623	41	0/1	19,19	19	38	99	754	743	19	0/0	28,0	0	28	62	0	1078	28	0/0	15,0	0	15	23	0	603	15	0/0	25,0	0	25	53	0	966	25	0.426000000000002	0	0	0	0	ambiguous	0	0/0	FALSE	FALSE	FALSE	0.5	0.4225352112676056
chr00	208838	NA	C	A	1536.17	NA	0.519231	3.34437	2	0.142857	14	54	1X	212	212	1.92593	3.0103	3.88988	0	1	1	59.9444	59.9177	6	1	0.863595	0.962963	0.968354	0	0	0	0	2143	6048	158	33	8.80089	4.98936	21	1	26	3.17115	28	74	4.38465	84	snp	GT:AD:AO:DP:GQ:QA:QR:RO	0/0/0/0	43,0	0	43	20	0	1676	43	0/1	33,39	39	72	99	1559	1277	33	0/1	17,15	15	32	99	584	652	17	0/0	28,0	0	28	50	0	1077	28	0/0	13,0	0	13	5	0	459	13	0/0	24,0	0	24	38	0	907	24	0.0266999999999982	0	0	0	0	ambiguous	0	0/0	FALSE	FALSE	FALSE	0.46875	0.5416666666666666
chr00	208867	NA	T	G	1575.81	NA	0.539216	4.37279	2	0.142857	14	55	1X	219	219	1.74359	3.36563	6.39992	0	1	1	59.9455	60	6	1	4.91498	0.963636	0.957317	0	0	0	0	2175	6144	164	28	3.04978	6.39992	27	1	28	3.04978	27	86	3.8577	78	snp	GT:AD:AO:DP:GQ:QA:QR:RO	0/0/0/0	45,0	0	45	21	0	1762	45	0/1	29,40	40	69	99	1599	1077	29	0/1	18,15	15	33	99	576	704	18	0/0	29,0	0	29	52	0	1036	29	0/0	20,0	0	20	25	0	744	20	0/0	23,0	0	23	34	0	821	23	0.0544999999999973	0	0	0	0	ambiguous	0	0/0	FALSE	FALSE	FALSE	0.45454545454545453	0.5797101449275363
chr00	208913	NA	A	G	1350.29	NA	0.489796	3.09893	2	0.142857	14	48	1X	207	207	1.79817	5.9056	5.31834	0	1	1	57.4375	60	6	1	5.01672	0.958333	0.968553	0	0	0	0	1906	6031	159	24	3.0103	16.1347	24	1	24	3.0103	24	88	6.95719	71	snp	GT:AD:AO:DP:GQ:QA:QR:RO	0/0/0/0	37,0	0	37	22	0	1348	37	0/1	32,36	36	68	99	1437	1242	32	0/1	18,12	12	30	99	469	691	18	0/0	28,0	0	28	60	0	1042	28	0/0	22,0	0	22	42	0	852	22	0/0	22,0	0	22	42	0	856	22	2.5625	0	0	0	0	ambiguous	0	0/0	FALSE	FALSE	FALSE	0.4	0.5294117647058824
chr00	209014	NA	G	C	1685.65	NA	0.521739	3.48236	2	0.142857	14	60	1X	258	258	1.60839	5.32654	4.107	0	1	1	57.0333	59.9293	6	1	7.57213	0.95	0.949495	0	0	0	0	2359	7719	198	22	12.2752	5.81786	38	1	34	5.32654	26	105	4.58955	93	snp	GT:AD:AO:DP:GQ:QA:QR:RO	0/0/0/0	51,0	0	51	33	0	2017	51	0/1	31,40	40	71	99	1576	1196	31	0/1	24,20	20	44	99	783	903	24	0/0	38,0	0	38	84	0	1454	38	0/0	26,0	0	26	47	0	1013	26	0/0	28,0	0	28	53	0	1136	28	2.896	0	0	0	0	ambiguous	0	0/0	FALSE	FALSE	FALSE	0.45454545454545453	0.5633802816901409
chr00	209041	NA	T	C	1628.62	NA	0.509091	3.08926	2	0.142857	14	56	1X	244	244	1.64179	4.40625	4.67356	0	1	1	59.1607	59.8457	6	1	6.59778	0.928571	0.957447	0	0	0	0	2254	7226	188	26	3.63072	12.0658	30	1	31	4.40625	25	100	4.67356	88	snp	GT:AD:AO:DP:GQ:QA:QR:RO	0/0/0/0	45,0	0	45	29	0	1738	45	0/1	29,34	34	63	99	1365	1101	29	0/1	25,22	22	47	99	889	978	25	0/0	35,0	0	35	78	0	1346	35	0/0	26,0	0	26	51	0	973	26	0/0	28,0	0	28	57	0	1090	28	0.685000000000002	0	0	0	0	ambiguous	0	0/0	FALSE	FALSE	FALSE	0.46808510638297873	0.5396825396825397
chr00	209267	NA	T	C	1687.94	NA	0.512397	3.17181	2	0.142857	14	62	1X	264	264	1.69231	3.57068	18.5331	0	1	1	60	59.8663	6	1	6.82156	0.951613	0.960396	0	0	0	0	2362	7945	202	33	3.57068	9.20222	29	1	28	4.27115	34	99	3.1823	103	snp	GT:AD:AO:DP:GQ:QA:QR:RO	0/0/0/0	50,0	0	50	30	0	1951	50	0/1	35,46	46	81	99	1778	1410	35	0/1	24,16	16	40	99	584	919	24	0/0	39,0	0	39	85	0	1530	39	0/0	33,0	0	33	67	0	1282	33	0/0	21,0	0	21	30	0	853	21	0.133699999999997	0	0	0	0	ambiguous	0	0/0	FALSE	FALSE	FALSE	0.4	0.5679012345679012
chr00	209396	NA	C	T	1765.65	NA	0.537815	4.48836	2	0.142857	14	64	1X	243	243	1.91935	6.40323	11.8539	0	1	1	59.9375	59.9162	6	1	2.85864	0.921875	0.960894	0	0	0	0	2464	6968	179	35	4.23175	3.11948	29	1	32	3.0103	32	76	11.8539	103	snp	GT:AD:AO:DP:GQ:QA:QR:RO	0/0/0/0	46,0	0	46	13	0	1799	46	0/1	29,41	41	70	99	1555	1108	29	0/1	26,23	23	49	99	909	1003	26	0/0	24,0	0	24	27	0	941	24	0/0	27,0	0	27	36	0	1058	27	0/0	27,0	0	27	36	0	1059	27	0.0212999999999965	0	0	0	0	ambiguous	0	0/0	FALSE	FALSE	FALSE	0.46938775510204084	0.5857142857142857
chr00	209457	NA	T	C	1807.22	NA	0.496183	3.02688	2	0.142857	14	65	1X	265	265	1.95522	3.04371	10.9651	0	1	1	59.9385	59.9246	6	1	4.48109	0.907692	0.969849	0	0	0	0	2537	7875	199	33	3.04371	6.16385	32	1	36	4.64726	29	88	8.78271	111	snp	GT:AD:AO:DP:GQ:QA:QR:RO	0/0/0/0	47,0	0	47	20	0	1866	47	0/1	42,43	43	85	99	1677	1673	42	0/1	24,22	22	46	99	860	941	24	0/0	30,0	0	30	51	0	1193	30	0/0	28,0	0	28	45	0	1097	28	0/0	28,0	0	29	45	0	1105	28	0.0138999999999996	0	0	0	0	ambiguous	0	0/0	FALSE	FALSE	FALSE	0.4782608695652174	0.5058823529411764
chr00	209469	NA	C	T	1713.38	NA	0.495935	3.02795	2	0.142857	14	61	1X	255	255	1.86364	3.90025	8.42779	0	1	1	59.9344	59.9227	6	1	5.95557	0.868852	0.969072	0	0	0	0	2400	7746	194	27	4.7546	4.62211	34	1	33	3.90025	28	89	5.87575	105	snp	GT:AD:AO:DP:GQ:QA:QR:RO	0/0/0/0	48,0	0	48	26	0	1947	48	0/1	41,36	36	77	99	1405	1627	41	0/1	21,25	25	46	99	995	794	21	0/0	30,0	0	30	56	0	1206	30	0/0	26,0	0	26	44	0	1032	26	0/0	28,0	0	28	50	0	1140	28	0.0116999999999976	0	0	0	0	ambiguous	0	0/0	FALSE	FALSE	FALSE	0.5434782608695652	0.4675324675324675
chr00	209490	NA	T	G	1880.45	NA	0.515625	3.28173	2	0.142857	14	66	1X	267	267	1.84173	9.45891	3.10753	0	1	1	59.9394	60	6	1	3.09892	0.878788	0.975124	0	0	0	0	2615	8031	201	33	3.0103	6.91031	33	1	33	3.0103	33	90	7.77458	111	snp	GT:AD:AO:DP:GQ:QA:QR:RO	0/0/0/0	43,0	0	43	14	0	1741	43	0/1	42,39	39	81	99	1546	1684	42	0/1	20,27	27	47	99	1069	772	20	0/0	37,0	0	37	71	0	1461	37	0/0	33,0	0	33	59	0	1324	33	0/0	26,0	0	26	38	0	1049	26	0.0606000000000009	0	0	0	0	ambiguous	0	0/0	FALSE	FALSE	FALSE	0.574468085106383	0.48148148148148145
chr00	209634	NA	G	A	1327.88	NA	0.466019	4.04333	2	0.142857	14	48	1X	226	226	1.6748	7.5342	4.23023	0	1	1	60	60	6	1	7.11605	0.916667	0.932584	0	0	0	0	1883	7006	178	22	3.73412	3.0591	26	1	25	3.19126	23	74	13.9897	104	snp	GT:AD:AO:DP:GQ:QA:QR:RO	0/0/0/0	44,0	0	44	38	0	1752	44	0/1	34,33	33	67	99	1280	1340	34	0/1	21,15	15	36	99	603	825	21	0/0	36,0	0	36	91	0	1411	36	0/0	27,0	0	27	64	0	1022	27	0/0	16,0	0	16	31	0	656	16	0	0	0	0	0	ambiguous	0	0/0	FALSE	FALSE	FALSE	0.4166666666666667	0.4925373134328358
chr00	209683	NA	G	A	1702.29	NA	0.548673	5.3355	2	0.142857	14	62	1X	230	230	1.93162	3.57068	4.87156	0	1	1	60	60	6	1	1.27404	0.919355	0.946429	0	0	0	0	2376	6646	168	26	6.51267	3.83753	36	1	27	5.25182	35	78	4.87156	90	snp	GT:AD:AO:DP:GQ:QA:QR:RO	0/0/0/0	41,0	0	41	7	0	1635	41	0/1	33,39	39	72	99	1491	1326	33	0/1	18,23	23	41	99	885	703	18	0/0	35,0	0	35	61	0	1389	35	0/0	19,0	0	19	13	0	739	19	0/0	22,0	0	22	22	0	854	22	0	0	0	0	0	ambiguous	0	0/0	FALSE	FALSE	FALSE	0.5609756097560976	0.5416666666666666
chr00	209819	NA	C	G	1271.31	NA	0.488889	3.10681	2	0.142857	14	44	1X	211	211	1.4876	3.79993	5.20778	0	1	1	59.0909	60	6	1	4.74553	0.931818	0.94012	0	0	0	0	1774	6462	167	24	3.79993	8.74455	20	1	18	6.16881	26	79	4.06353	88	snp	GT:AD:AO:DP:GQ:QA:QR:RO	0/0/0/0	28,0	0	28	21	0	1068	28	0/1	35,29	29	64	99	1176	1398	35	0/1	11,15	15	26	99	598	442	11	0/0	41,0	0	41	99	0	1584	41	0/0	26,0	0	26	64	0	993	26	0/0	26,0	0	26	64	0	977	26	0.909100000000002	0	0	0	0	ambiguous	0	0/0	FALSE	FALSE	FALSE	0.5769230769230769	0.453125
chr00	209979	NA	G	A	2938.66	NA	0	0	4	0.285714	14	87	1X	186	186	1.75758	3.23494	5.66432	0	1	1	59.8046	60	6	1	0.510709	0.83908	0.969697	0	0	0	0	3403	3841	99	32	16.2139	7.94546	55	1	54	14.0174	33	51	3.20771	48	snp	GT:AD:AO:DP:GQ:QA:QR:RO	0/0/0/0	33,0	0	33	4	0	1266	33	1/1	0,55	55	55	99	2150	0	0	1/1	0,32	32	32	99	1253	0	0	0/0	23,0	0	23	32	0	923	23	0/0	17,0	0	17	14	0	670	17	0/0	26,0	0	26	41	0	982	26	0.195399999999999	0	0	0	0	unambiguous	0	0/0	FALSE	FALSE	FALSE	1	1
chr00	210056	NA	A	T	1352.44	NA	0.515789	3.21602	2	0.142857	14	49	1X	231	231	1.39706	6.59988	3.98206	0	1	1.5	60	60	6	1	8.82696	0.897959	0.966851	0	0	0	0	1883	7017	181	24	3.05462	3.98206	25	1	22	4.11819	27	99	6.47746	82	snp	GT:AD:AO:DP:GQ:QA:QR:RO	0/0/0/0	45,0	0	45	38	0	1731	45	0/1	29,36	36	66	99	1388	1163	29	0/1	16,13	13	29	99	495	589	16	0/0	39,0	0	39	99	0	1523	39	0/0	23,0	0	23	51	0	879	23	0/0	29,0	0	29	69	0	1132	29	0	0	0	0	0	ambiguous	0	0/0	FALSE	FALSE	FALSE	0.4482758620689655	0.5454545454545454
chr00	210269	NA	G	A	1447.01	NA	0.472727	3.72096	2	0.142857	14	52	1X	225	225	1.91304	3.67845	10.8552	0	1	1	60	59.8092	6	1	3.74997	0.884615	0.919075	0	0	0	0	2050	6789	173	21	7.18621	3.62534	31	1	27	3.17734	25	88	3.12327	85	snp	GT:AD:AO:DP:GQ:QA:QR:RO	0/0/0/0	34,0	0	34	16	0	1355	34	0/1	39,35	35	74	99	1388	1551	39	0/1	19,17	17	36	99	662	716	19	0/0	28,0	0	28	58	0	1091	28	0/0	24,0	0	24	46	0	972	24	0/0	29,0	0	29	61	0	1104	29	0.190800000000003	0	0	0	0	ambiguous	0	0/0	FALSE	FALSE	FALSE	0.4722222222222222	0.47297297297297297
chr00	210275	NA	T	A	1482.76	NA	0.473214	3.70827	2	0.142857	14	53	1X	230	230	1.89831	4.03458	10.6779	0	1	1	60	59.8136	6	1	3.69255	0.886792	0.932203	0	0	0	0	2094	6866	177	24	4.03458	3.02257	29	1	28	3.37904	25	89	3.02257	88	snp	GT:AD:AO:DP:GQ:QA:QR:RO	0/0/0/0	34,0	0	34	16	0	1343	34	0/1	42,35	35	77	99	1372	1601	42	0/1	17,18	18	35	99	722	607	17	0/0	30,0	0	30	64	0	1194	30	0/0	24,0	0	24	46	0	927	24	0/0	30,0	0	30	64	0	1194	30	0.186399999999999	0	0	0	0	ambiguous	0	0/0	FALSE	FALSE	FALSE	0.5142857142857142	0.45454545454545453
chr00	210437	NA	G	A	1257.28	NA	0.454545	4.78696	2	0.142857	14	45	1X	224	224	1.584	3.44459	14.6683	0	1	1	59.8889	59.9721	6	1	11.1378	0.911111	0.938547	0	0	0	0	1780	6997	179	23	3.05855	3.31358	22	1	21	3.44459	24	88	3.11948	91	snp	GT:AD:AO:DP:GQ:QA:QR:RO	0/0/0/0	48,0	0	48	48	0	1893	48	0/1	37,26	26	63	99	1026	1422	37	0/1	17,19	19	36	99	754	660	17	0/0	25,0	0	25	64	0	1009	25	0/0	29,0	0	29	76	0	1124	29	0/0	23,0	0	23	58	0	889	23	0.0831999999999979	0	0	0	0	ambiguous	0	0/0	FALSE	FALSE	FALSE	0.5277777777777778	0.4126984126984127
chr00	210482	NA	T	G	1509.41	NA	0.524272	3.53736	2	0.142857	14	54	1X	235	235	1.56061	8.80089	4.46195	0	1	1	60	59.9724	6	1	7.95036	0.907407	0.950276	0	0	0	0	2116	7079	181	28	3.17115	3.31023	26	1	17	19.0953	37	86	3.98206	95	snp	GT:AD:AO:DP:GQ:QA:QR:RO	0/0/0/0	49,0	0	49	35	0	1897	49	0/1	29,33	33	62	99	1300	1136	29	0/1	20,21	21	41	99	816	789	20	0/0	26,0	0	26	52	0	1022	26	0/0	32,0	0	32	70	0	1235	32	0/0	25,0	0	25	49	0	1000	25	0.0275999999999996	0	0	0	0	ambiguous	0	0/0	FALSE	FALSE	FALSE	0.5121951219512195	0.532258064516129
chr00	210620	NA	G	A	1534.85	NA	0.578947	8.15326	2	0.142857	14	55	1X	186	186	2.08791	7.78754	3.15949	1	1	1	59.1818	60	6	1	1.19803	0.927273	0.931298	0	0	0	0	2135	5199	131	23	6.20829	3.4247	32	1	28	3.04978	27	63	3.4247	68	snp	GT:AD:AO:DP:GQ:QA:QR:RO	0/0/0/0	37,0	0	37	33	0	1491	37	0/1	24,32	32	56	99	1232	962	24	0/1	16,23	23	39	99	903	644	16	0/0	20,0	0	20	47	0	770	20	0/0	20,0	0	20	47	0	780	20	0/0	14,0	0	14	1	0	552	14	0.818199999999997	0	0	0	0	ambiguous	0	0/0	FALSE	FALSE	FALSE	0.5897435897435898	0.5714285714285714
chr00	210644	NA	G	T	1388.64	NA	0.549451	4.94315	2	0.142857	14	50	1X	174	174	2.19277	4.57376	6.44263	1	1	1	59.1	60	6	1	0.278019	0.94	0.927419	0	0	0	0	1944	4901	124	25	3.0103	8.68415	25	1	27	3.70517	23	58	4.13106	66	snp	GT:AD:AO:DP:GQ:QA:QR:RO	0/0/0/0	32,0	0	32	2	0	1270	32	0/1	26,33	33	59	99	1289	1035	26	0/1	15,17	17	32	99	655	569	15	0/0	16,0	0	16	39	0	644	16	0/0	21,0	0	21	55	0	849	21	0/0	14,0	0	14	33	0	534	14	0.899999999999999	0	0	0	0	ambiguous	0	0/0	FALSE	FALSE	FALSE	0.53125	0.559322033898305
chr00	210654	NA	G	A	1492.93	NA	0.58427	8.49998	2	0.142857	14	52	1X	181	181	1.93478	3.67845	4.37378	0	1	1	59.25	60	6	1	0.496836	0.923077	0.937984	0	0	0	0	2056	5041	129	27	3.17734	7.87507	25	1	29	4.51363	23	58	5.8551	71	snp	GT:AD:AO:DP:GQ:QA:QR:RO	0/0/0/0	36,0	0	36	6	0	1417	36	0/1	23,33	33	56	99	1307	926	23	0/1	14,19	19	33	99	749	533	14	0/0	17,0	0	17	12	0	662	17	0/0	24,0	0	24	33	0	922	24	0/0	15,0	0	15	6	0	581	15	0.75	0	0	0	0	ambiguous	0	0/0	FALSE	FALSE	FALSE	0.5757575757575758	0.5892857142857143
chr00	210991	NA	C	T	1750.23	NA	0.512397	3.17181	2	0.142857	14	62	1X	263	263	1.70423	3.0103	9.26414	0	1	1.5	60	60	6	1	4.92145	0.903226	0.96	0	0	0	0	2433	7875	200	30	3.15039	6.52809	32	1	35	5.25182	27	117	15.5614	83	snp	GT:AD:AO:DP:GQ:QA:QR:RO	0/0/0/0	44,0	0	44	21	0	1740	44	0/1	38,37	37	75	99	1443	1464	38	0/1	20,25	25	46	99	990	793	20	0/0	41,0	0	41	90	0	1638	41	0/0	25,0	0	25	42	0	1016	25	0/0	32,0	0	32	63	0	1224	32	0	0	0	0	0	ambiguous	0	0/0	FALSE	FALSE	FALSE	0.5434782608695652	0.49333333333333335
chr00	211142	NA	T	A	1740.43	NA	0.5	3.0103	2	0.142857	14	62	1X	258	258	1.85075	3.57068	7.44188	0	1	1	60	60	6	1	4.28572	0.951613	0.938776	0	0	0	0	2436	7791	196	26	6.51267	8.37251	36	1	29	3.57068	33	109	8.37251	87	snp	GT:AD:AO:DP:GQ:QA:QR:RO	0/0/0/0	43,0	0	43	19	0	1715	43	0/1	40,42	42	82	99	1641	1589	40	0/1	22,20	20	42	99	795	880	22	0/0	27,0	0	27	46	0	1080	27	0/0	31,0	0	31	58	0	1221	31	0/0	33,0	0	33	64	0	1306	33	0	0	0	0	0	ambiguous	0	0/0	FALSE	FALSE	FALSE	0.47619047619047616	0.5121951219512195
chr00	211156	NA	C	G	1417.78	NA	0.455357	4.94911	2	0.142857	14	51	1X	240	240	1.75	3.05288	9.08812	0	1	1	60	60	6	1	7.84908	0.921569	0.94709	0	0	0	0	2016	7463	189	23	4.07475	3.02179	28	1	31	8.16222	20	101	4.95199	88	snp	GT:AD:AO:DP:GQ:QA:QR:RO	0/0/0/0	42,0	0	42	34	0	1696	42	0/1	41,33	33	74	99	1314	1603	41	0/1	20,18	18	38	99	702	795	20	0/0	26,0	0	26	60	0	1044	26	0/0	27,0	0	27	63	0	1020	27	0/0	33,0	0	33	81	0	1305	33	0	0	0	0	0	ambiguous	0	0/0	FALSE	FALSE	FALSE	0.47368421052631576	0.44594594594594594
chr00	211202	NA	A	C	2034.15	NA	0.546875	5.45321	2	0.142857	14	70	1X	257	257	1.9845	3.13438	3.95088	1	1	1	60	60	6	1	0.604148	0.9	0.946524	0	0	0	0	2801	7487	187	29	7.47733	6.36621	41	1	35	3.0103	35	105	9.15313	82	snp	GT:AD:AO:DP:GQ:QA:QR:RO	0/0/0/0	40,0	0	40	2	0	1596	40	0/1	33,43	43	76	99	1720	1323	33	0/1	25,27	27	52	99	1081	990	25	0/0	29,0	0	29	79	0	1156	29	0/0	30,0	0	30	82	0	1205	30	0/0	30,0	0	30	82	0	1217	30	0	0	0	0	0	ambiguous	0	0/0	FALSE	FALSE	FALSE	0.5192307692307693	0.5657894736842105
chr00	211225	NA	C	G	1380.39	NA	0.421875	9.79615	2	0.142857	14	54	1X	262	262	1.91045	5.5839	3.38613	0	1	1	60	60	6	1	7.42285	0.925926	0.951923	0	0	0	0	2030	8203	208	32	7.03155	3.38613	22	1	31	5.5839	23	106	3.17734	102	snp	GT:AD:AO:DP:GQ:QA:QR:RO	0/0/0/0	39,0	0	39	32	0	1569	39	0/1	41,30	30	71	99	1157	1619	41	0/1	33,24	24	57	99	873	1274	33	0/0	30,0	0	30	74	0	1163	30	0/0	34,0	0	34	86	0	1350	34	0/0	31,0	0	31	77	0	1228	31	0	0	0	0	0	ambiguous	0	0/0	FALSE	FALSE	FALSE	0.42105263157894735	0.4225352112676056
chr00	211296	NA	C	T	1617.79	NA	0.542056	4.65412	2	0.142857	14	58	1X	244	244	1.56204	10.3484	3.0103	0	1	1	60	60	6	1	3.31138	0.948276	0.994624	0	0	0	0	2253	7345	186	34	6.75422	6.79286	24	1	22	10.3484	36	93	3.0103	93	snp	GT:AD:AO:DP:GQ:QA:QR:RO	0/0/0/0	37,0	0	37	15	0	1478	37	0/1	28,34	34	62	99	1307	1113	28	0/1	21,24	24	45	99	946	797	21	0/0	33,0	0	33	68	0	1313	33	0/0	31,0	0	31	62	0	1231	31	0/0	36,0	0	36	77	0	1413	36	0	0	0	0	0	ambiguous	0	0/0	FALSE	FALSE	FALSE	0.5333333333333333	0.5483870967741935
chr00	211338	NA	C	A	1412.59	NA	0.515464	3.21178	2	0.142857	14	50	1X	244	244	1.31973	7.3532400000000004	3.0103	0	1	1	60	59.9227	6	1	9.55264	0.96	0.979381	0	0	0	0	1957	7585	194	25	3.0103	3.05507	25	1	21	5.78978	29	95	3.18939	99	snp	GT:AD:AO:DP:GQ:QA:QR:RO	0/0/0/0	45,0	0	45	41	0	1784	45	0/1	31,29	29	60	99	1141	1223	31	0/1	16,21	21	37	99	816	614	16	0/0	34,0	0	34	88	0	1347	34	0/0	33,0	0	33	85	0	1226	33	0/0	35,0	0	35	91	0	1391	35	0.077300000000001	0	0	0	0	ambiguous	0	0/0	FALSE	FALSE	FALSE	0.5675675675675675	0.48333333333333334
chr00	211690	NA	T	C	1105.98	NA	0.493671	3.03779	2	0.142857	14	39	1X	200	200	1.30579	3.06598	12.8426	0	1	1	60	60	6	1	9.41529	0.948718	0.975155	0	0	0	0	1545	6432	161	15	7.52028	6.04497	24	1	17	4.40227	22	77	3.67118	84	snp	GT:AD:AO:DP:GQ:QA:QR:RO	0/0/0/0	39,0	0	39	41	0	1536	39	0/1	25,23	23	48	99	922	1005	25	0/1	15,16	16	31	99	623	582	15	0/0	35,0	0	35	98	0	1410	35	0/0	24,0	0	24	64	0	968	24	0/0	23,0	0	23	61	0	931	23	0	0	0	0	0	ambiguous	0	0/0	FALSE	FALSE	FALSE	0.5161290322580645	0.4791666666666667
chr00	211797	NA	G	A	1325.87	NA	0.51087	3.10471	2	0.142857	14	47	1X	195	195	1.78641	4.16534	5.88603	0	1	1	60	60	6	1	3.52488	0.978723	0.952703	0	0	0	0	1852	5786	148	23	3.0565	3.06899	24	1	25	3.42611	22	66	6.76636	82	snp	GT:AD:AO:DP:GQ:QA:QR:RO	0/0/0/0	45,0	0	45	30	0	1772	45	0/1	32,28	28	60	99	1126	1248	32	0/1	13,19	19	32	99	726	511	13	0/0	25,0	0	25	49	0	982	25	0/0	14,0	0	14	15	0	524	14	0/0	19,0	0	19	30	0	749	19	0	0	0	0	0	ambiguous	0	0/0	FALSE	FALSE	FALSE	0.59375	0.4666666666666667
chr00	212056	NA	G	T	1101.8	NA	0.526316	3.46745	2	0.142857	14	40	1X	190	190	1.33333	3.87889	5.84769	0	1	1	60	59.7467	6	1	10.696	0.825	0.9	0	0	0	0	1533	5830	150	23	4.96463	8.80089	17	1	21	3.22745	19	73	3.24192	77	snp	GT:AD:AO:DP:GQ:QA:QR:RO	0/0/0/0	49,0	0	49	47	0	1944	49	0/1	20,27	27	47	99	1036	780	20	0/1	16,13	13	29	99	497	595	16	0/0	21,0	0	21	49	0	814	21	0/0	24,0	0	24	58	0	899	24	0/0	20,0	0	20	46	0	798	20	0.253300000000003	0	0	0	0	ambiguous	0	0/0	FALSE	FALSE	FALSE	0.4482758620689655	0.574468085106383
chr00	212215	NA	C	T	965.96	NA	0.473684	3.46745	2	0.142857	14	36	1X	192	192	1.31034	6.8707	3.51141	0	1	1	60	59.5449	6	1	10.772	0.944444	0.942308	0	0	0	0	1374	6157	156	19	3.25157	6.57374	17	1	17	3.25157	19	83	4.40227	73	snp	GT:AD:AO:DP:GQ:QA:QR:RO	0/0/0/0	41,0	0	41	47	0	1632	41	0/1	26,22	22	48	99	830	1040	26	0/1	14,14	14	28	99	544	539	14	0/0	26,0	0	26	74	0	1036	26	0/0	31,0	0	31	89	0	1193	31	0/0	18,0	0	18	50	0	717	18	0.455100000000002	0	0	0	0	ambiguous	0	0/0	FALSE	FALSE	FALSE	0.5	0.4583333333333333
chr00	212237	NA	A	G	1043.26	NA	0.480519	3.26411	2	0.142857	14	37	1X	195	195	1.30508	4.47751	3.06527	0	1	1	59.5405	60	6	1	9.96519	0.891892	0.974684	0	0	0	0	1470	6181	158	13	10.1116	4.98936	24	1	17	3.5385	20	83	3.88988	75	snp	GT:AD:AO:DP:GQ:QA:QR:RO	0/0/0/0	39,0	0	39	43	0	1570	39	0/1	25,19	19	44	99	748	976	25	0/1	15,18	18	33	99	722	567	15	0/0	27,0	0	27	76	0	1027	27	0/0	31,0	0	31	88	0	1211	31	0/0	21,0	0	21	58	0	830	21	0.459499999999998	0	0	0	0	ambiguous	0	0/0	FALSE	FALSE	FALSE	0.5454545454545454	0.4318181818181818
chr00	212260	NA	A	G	1159.44	NA	0.465909	3.89863	2	0.142857	14	41	1X	216	216	1.375	3.48696	5.10732	0	1	1	59.5854	60	6	1	10.1102	0.902439	0.971429	0	0	0	0	1636	6815	175	15	9.41879	13.4458	26	1	19	3.48696	22	92	4.01538	83	snp	GT:AD:AO:DP:GQ:QA:QR:RO	0/0/0/0	40,0	0	40	44	0	1604	40	0/1	28,21	21	49	99	857	1071	28	0/1	19,20	20	39	99	779	734	19	0/0	28,0	0	28	78	0	1089	28	0/0	36,0	0	36	99	0	1363	36	0/0	24,0	0	24	66	0	954	24	0.4146	0	0	0	0	ambiguous	0	0/0	FALSE	FALSE	FALSE	0.5128205128205128	0.42857142857142855
chr00	212336	NA	C	T	1563.42	NA	0.514019	3.19295	2	0.142857	14	55	1X	237	237	1.64615	4.94488	6.06468	0	1	1	60	59.9286	6	1	6.76886	0.927273	0.93956	0	0	0	0	2171	7137	182	27	3.04978	6.06468	28	1	31	4.94488	24	100	6.876	82	snp	GT:AD:AO:DP:GQ:QA:QR:RO	0/0/0/0	46,0	0	46	29	0	1857	46	0/1	30,34	34	64	99	1334	1160	30	0/1	22,21	21	43	99	837	880	22	0/0	29,0	0	29	59	0	1141	29	0/0	30,0	0	30	62	0	1122	30	0/0	25,0	0	25	47	0	977	25	0.071399999999997	0	0	0	0	ambiguous	0	0/0	FALSE	FALSE	FALSE	0.4883720930232558	0.53125
chr00	212388	NA	T	G	1327.39	NA	0.475248	3.54779	2	0.142857	14	48	1X	221	221	1.68333	4.6389	3.02285	0	1	1	60	60	6	1	9.1117	0.833333	0.947977	0	0	0	0	1882	6552	173	20	5.9056	9.65024	28	1	29	7.5342	19	95	6.63779	78	snp	GT:AD:AO:DP:GQ:QA:QR:RO	0/0/0/0	47,0	0	47	40	0	1813	47	0/1	36,30	30	66	99	1195	1362	36	0/1	17,18	18	35	99	687	655	17	0/0	25,0	0	25	56	0	939	25	0/0	25,0	0	25	56	0	926	25	0/0	23,0	0	23	50	0	857	23	0	0	0	0	0	ambiguous	0	0/0	FALSE	FALSE	FALSE	0.5142857142857142	0.45454545454545453
chr00	212451	NA	G	A	1414.78	NA	0.538462	4.17955	2	0.142857	14	49	1X	222	222	1.38931	3.05462	4.52908	0	1	1	60	60	6	1	8.70623	0.877551	0.953757	0	0	0	0	1944	6844	173	24	3.05462	18.3863	25	1	30	8.37251	19	82	4.027	91	snp	GT:AD:AO:DP:GQ:QA:QR:RO	0/0/0/0	47,0	0	47	38	0	1907	47	0/1	25,33	33	58	99	1329	984	25	0/1	17,16	16	33	99	615	656	17	0/0	36,0	0	36	87	0	1397	36	0/0	23,0	0	23	48	0	915	23	0/0	25,0	0	25	54	0	985	25	0	0	0	0	0	ambiguous	0	0/0	FALSE	FALSE	FALSE	0.48484848484848486	0.5689655172413793
chr00	212521	NA	C	A	1164.2	NA	0.456522	4.52089	2	0.142857	14	42	1X	230	230	1.33333	3.21711	14.8379	0	1	1	60	60	6	1	12.562	0.928571	0.930851	0	0	0	0	1647	7467	188	24	4.87156	9.66332	18	1	20	3.21711	22	96	3.19511	92	snp	GT:AD:AO:DP:GQ:QA:QR:RO	0/0/0/0	46,0	0	46	55	0	1825	46	0/1	26,26	26	52	99	1025	1035	26	0/1	24,16	16	40	99	622	947	24	0/0	33,0	0	33	96	0	1295	33	0/0	27,0	0	27	78	0	1069	27	0/0	32,0	0	32	93	0	1296	32	0	0	0	0	0	ambiguous	0	0/0	FALSE	FALSE	FALSE	0.4	0.5
chr00	212611	NA	C	G	1177	NA	0.506173	3.03711	2	0.142857	14	41	1X	210	210	1.25581	9.41879	6.31921	0	1	1.5	60	60	6	1	8.92576	0.95122	0.958333	0	0	0	0	1634	6641	168	20	3.06326	6.31921	21	1	22	3.48696	19	94	8.18047	74	snp	GT:AD:AO:DP:GQ:QA:QR:RO	0/0/0/0	38,0	0	38	39	0	1508	38	0/1	21,25	25	47	99	1008	817	21	0/1	18,16	16	34	99	626	709	18	0/0	39,0	0	39	99	0	1547	39	0/0	24,0	0	24	64	0	946	24	0/0	28,0	0	28	76	0	1114	28	0	0	0	0	0	ambiguous	0	0/0	FALSE	FALSE	FALSE	0.47058823529411764	0.5319148936170213
chr00	213149	NA	T	C	1207.67	NA	0.438776	6.20103	2	0.142857	14	43	1X	221	221	1.5935	4.27278	11.257	0	1	1	60	59.9831	6	1	7.54653	0.883721	0.966292	0	0	0	0	1719	6950	178	21	3.0608	3.0591	22	1	23	3.46479	20	84	4.23023	94	snp	GT:AD:AO:DP:GQ:QA:QR:RO	0/0/0/0	33,0	0	33	33	0	1314	33	0/1	31,23	23	54	99	935	1226	31	0/1	24,20	20	44	99	784	872	24	0/0	28,0	0	28	76	0	1113	28	0/0	20,0	0	20	52	0	782	20	0/0	42,0	0	42	99	0	1643	42	0.0168999999999997	0	0	0	0	ambiguous	0	0/0	FALSE	FALSE	FALSE	0.45454545454545453	0.42592592592592593
chr00	213337	NA	C	T	1147.98	NA	0.447917	5.27225	2	0.142857	14	43	1X	211	211	1.66957	5.48477	4.30284	0	1	1	59.7442	60	6	1	6.10106	0.860465	0.964286	0	0	0	0	1652	6553	168	19	4.27278	17.9521	24	1	22	3.0608	21	74	8.18047	94	snp	GT:AD:AO:DP:GQ:QA:QR:RO	0/0/0/0	31,0	0	31	27	0	1219	31	0/1	33,26	26	59	99	976	1275	33	0/1	20,17	17	37	99	676	757	20	0/0	25,0	0	25	63	0	1004	25	0/0	20,0	0	20	48	0	783	20	0/0	39,0	0	39	99	0	1515	39	0.255800000000001	0	0	0	0	ambiguous	0	0/0	FALSE	FALSE	FALSE	0.4594594594594595	0.4406779661016949
chr00	213438	NA	C	G	1400.2	NA	0.480392	3.35092	2	0.142857	14	49	1X	234	234	1.54545	6.59988	8.18662	0	1	1	60	60	6	1	7.16123	0.938776	0.962162	0	0	0	0	1959	7206	185	22	4.11819	11.5671	27	1	26	3.40914	23	87	4.43056	98	snp	GT:AD:AO:DP:GQ:QA:QR:RO	0/0/0/0	38,0	0	38	31	0	1506	38	0/1	31,30	30	61	99	1196	1195	31	0/1	22,19	19	41	99	763	848	22	0/0	37,0	0	37	95	0	1465	37	0/0	23,0	0	23	53	0	906	23	0/0	34,0	0	34	86	0	1286	34	0	0	0	0	0	ambiguous	0	0/0	FALSE	FALSE	FALSE	0.4634146341463415	0.4918032786885246
chr00	213615	NA	C	A	1266.06	NA	0.555556	5.18177	2	0.142857	14	45	1X	179	179	1.65306	4.21667	3.07512	0	1	1	60	60	6	1	2.9071	0.911111	0.940299	0	0	0	0	1758	5167	134	21	3.44459	13.9649	24	1	17	8.84915	28	54	13.9649	80	snp	GT:AD:AO:DP:GQ:QA:QR:RO	0/0/0/0	33,0	0	33	13	0	1304	33	0/1	16,24	24	40	99	928	636	16	0/1	20,21	21	41	99	830	776	20	0/0	25,0	0	25	47	0	937	25	0/0	18,0	0	18	26	0	681	18	0/0	22,0	0	22	38	0	833	22	0	0	0	0	0	ambiguous	0	0/0	FALSE	FALSE	FALSE	0.5121951219512195	0.6
chr00	213760	NA	G	A	734.26	NA	0.529412	3.3935	2	0.142857	14	27	1X	123	123	1.41667	5.02092	4.45795	0	1	1	60	60	6	1	1.72076	0.851852	0.916667	0	0	0	0	1037	3544	96	12	3.73412	3.0103	15	1	10	6.95112	17	46	3.37221	50	snp	GT:AD:AO:DP:GQ:QA:QR:RO	0/0/0/0	15,0	0	15	8	0	555	15	0/1	14,16	16	30	99	616	524	14	0/1	10,11	11	21	99	421	368	10	0/0	22,0	0	22	56	0	810	22	0/0	13,0	0	13	29	0	479	13	0/0	22,0	0	22	56	0	808	22	0	0	0	0	0	ambiguous	0	0/0	FALSE	FALSE	FALSE	0.5238095238095238	0.5333333333333333
chr00	213913	NA	T	A	1047.71	NA	0.506494	3.0385	2	0.142857	14	39	1X	179	179	1.5098	4.40227	11.9444	0	1	1	60	60	6	1	6.43733	0.794872	0.971429	0	0	0	0	1478	5392	140	19	3.06598	3.25847	20	1	17	4.40227	22	84	15.1705	56	snp	GT:AD:AO:DP:GQ:QA:QR:RO	0/0/0/0	35,0	0	35	28	0	1370	35	0/1	27,24	24	51	99	936	1045	27	0/1	11,15	15	26	99	542	415	11	0/0	25,0	0	25	59	0	925	25	0/0	18,0	0	18	38	0	716	18	0/0	24,0	0	24	56	0	921	24	0	0	0	0	0	ambiguous	0	0/0	FALSE	FALSE	FALSE	0.5769230769230769	0.47058823529411764
chr00	214016	NA	C	A	1030.21	NA	0.463415	3.96363	2	0.142857	14	39	1X	193	193	1.16854	3.06598	14.0651	0	1	1	60	60	6	1	3.97026	0.871795	0.935065	0	0	0	0	1508	5940	154	19	3.06598	5.04077	20	1	16	5.73856	23	82	4.42035	72	snp	GT:AD:AO:DP:GQ:QA:QR:RO	0/0/0/0	38,0	0	38	39	0	1482	38	0/1	29,22	22	51	99	838	1149	29	0/1	15,16	16	31	99	629	575	15	0/0	21,0	0	21	55	0	792	21	0/0	21,1	1	22	17	41	807	21	0/0	30,0	0	30	82	0	1135	30	0	0	0	0	1	ambiguous	0	0/0	FALSE	FALSE	FALSE	0.5161290322580645	0.43137254901960786
chr00	214076	NA	C	T	1368.92	NA	0.520833	3.37221	2	0.142857	14	50	1X	213	213	1.64103	7.3532400000000004	6.00773	0	1	1	60	60	6	1	5.41688	0.92	0.93865	0	0	0	0	1927	6434	163	18	11.5225	3.02362	32	1	22	4.57376	28	84	3.34335	79	snp	GT:AD:AO:DP:GQ:QA:QR:RO	0/0/0/0	40,0	0	40	24	0	1614	40	0/1	28,35	35	63	99	1340	1111	28	0/1	18,15	15	33	99	587	706	18	0/0	26,0	0	26	52	0	1008	26	0/0	23,0	0	23	43	0	896	23	0/0	28,0	0	28	58	0	1099	28	0	0	0	0	0	ambiguous	0	0/0	FALSE	FALSE	FALSE	0.45454545454545453	0.5555555555555556
chr00	214156	NA	C	T	1172.75	NA	0.447917	5.27225	2	0.142857	14	43	1X	221	221	1.536	7.10075	3.0591	0	1	1	59.8372	59.9663	6	1	11.8618	0.906977	0.960674	0	0	0	0	1679	6895	178	18	5.48477	3.44947	25	1	21	3.0608	22	86	3.44947	92	snp	GT:AD:AO:DP:GQ:QA:QR:RO	0/0/0/0	48,0	0	48	52	0	1845	48	0/1	35,28	28	63	99	1082	1373	35	0/1	18,15	15	33	99	597	702	18	0/0	28,0	0	28	76	0	1082	28	0/0	26,0	0	26	70	0	1009	26	0/0	23,0	0	23	61	0	884	23	0.129099999999994	0	0	0	0	ambiguous	0	0/0	FALSE	FALSE	FALSE	0.45454545454545453	0.4444444444444444
chr00	214187	NA	C	A	1153.62	NA	0.455556	4.55446	2	0.142857	14	41	1X	218	218	1.40625	3.06326	10.6779	0	1	1	59.8293	59.9322	6	1	11.9467	0.926829	0.966102	0	0	0	0	1628	6966	177	19	3.48696	6.55581	22	1	20	3.06326	21	95	5.08363	82	snp	GT:AD:AO:DP:GQ:QA:QR:RO	0/0/0/0	48,0	0	48	55	0	1897	48	0/1	31,29	29	60	99	1140	1238	31	0/1	18,12	12	30	99	488	701	18	0/0	32,0	0	32	91	0	1252	32	0/0	29,0	0	29	82	0	1121	29	0/0	19,0	0	19	52	0	757	19	0.10289999999999799	0	0	0	0	ambiguous	0	0/0	FALSE	FALSE	FALSE	0.4	0.48333333333333334
chr00	214234	NA	A	C	1263.72	NA	0.494505	3.03416	2	0.142857	14	45	1X	213	213	1.4918	3.05855	13.1438	0	1	1	60	60	6	1	9.60536	0.911111	0.952381	0	0	0	0	1764	6476	168	24	3.44459	3.47562	21	1	23	3.05855	22	79	4.30284	89	snp	GT:AD:AO:DP:GQ:QA:QR:RO	0/0/0/0	46,0	0	46	42	0	1780	46	0/1	31,24	24	55	99	966	1197	31	0/1	15,21	21	36	99	798	599	15	0/0	27,0	0	27	66	0	1025	27	0/0	26,0	0	26	63	0	986	26	0/0	23,0	0	23	53	0	889	23	0	0	0	0	0	ambiguous	0	0/0	FALSE	FALSE	FALSE	0.5833333333333334	0.43636363636363634
chr00	214262	NA	C	T	1238.57	NA	0.47	3.79203	2	0.142857	14	47	1X	220	220	1.66667	5.27418	3.0103	0	1	1	60	60	6	1	9.43015	0.93617	0.947674	0	0	0	0	1776	6694	172	21	4.16534	4.82828	26	1	19	6.75262	28	82	3.81829	90	snp	GT:AD:AO:DP:GQ:QA:QR:RO	0/0/0/0	47,0	0	47	41	0	1828	47	0/1	37,28	28	65	99	1067	1447	37	0/1	16,19	19	35	99	709	612	16	0/0	26,0	0	26	61	0	1009	26	0/0	22,0	0	23	48	0	885	22	0/0	24,0	0	24	54	0	913	24	0	0	0	0	0	ambiguous	0	0/0	FALSE	FALSE	FALSE	0.5428571428571428	0.4307692307692308
chr00	214443	NA	G	A	1262.55	NA	0.535714	3.94093	2	0.142857	14	45	1X	223	223	1.20863	6.91895	6.13332	0	1	1	60	59.8933	6	1	10.4119	0.911111	0.949438	0	0	0	0	1741	6959	178	20	4.21667	5.40136	25	1	21	3.44459	24	91	3.20549	87	snp	GT:AD:AO:DP:GQ:QA:QR:RO	0/0/0/0	49,0	0	49	49	0	1920	49	0/1	28,30	30	58	99	1147	1101	28	0/1	11,15	15	26	99	594	420	11	0/0	39,0	0	39	99	0	1528	39	0/0	19,0	0	19	45	0	743	19	0/0	32,0	0	32	84	0	1247	32	0.106699999999996	0	0	0	0	ambiguous	0	0/0	FALSE	FALSE	FALSE	0.5769230769230769	0.5172413793103449
chr00	214527	NA	C	T	1174.91	NA	0.494253	3.03526	2	0.142857	14	43	1X	207	207	1.45	3.0608	4.33437	0	1	1	60	60	6	1	7.4791	0.906977	0.963415	0	0	0	0	1664	6516	164	18	5.48477	3.0103	25	1	29	14.3727	14	85	3.48696	79	snp	GT:AD:AO:DP:GQ:QA:QR:RO	0/0/0/0	37,0	0	37	32	0	1483	37	0/1	26,27	27	53	99	1043	1062	26	0/1	18,16	16	34	99	621	695	18	0/0	36,0	0	36	95	0	1401	36	0/0	21,0	0	21	49	0	834	21	0/0	26,0	0	26	65	0	1041	26	0	0	0	0	0	ambiguous	0	0/0	FALSE	FALSE	FALSE	0.47058823529411764	0.5094339622641509
chr00	214555	NA	C	T	1497.38	NA	0.52	3.35774	2	0.142857	14	52	1X	233	233	1.50376	3.17734	3.11827	0	1	1	60	60	6	1	7.89825	0.961538	0.961326	0	0	0	0	2065	7129	181	23	4.51363	5.70964	29	1	26	3.0103	26	105	13.0998	76	snp	GT:AD:AO:DP:GQ:QA:QR:RO	0/0/0/0	46,0	0	46	34	0	1844	46	0/1	31,34	34	65	99	1378	1228	31	0/1	17,18	18	35	99	687	685	17	0/0	34,0	0	34	79	0	1304	34	0/0	25,0	0	25	52	0	961	25	0/0	28,0	0	28	61	0	1107	28	0	0	0	0	0	ambiguous	0	0/0	FALSE	FALSE	FALSE	0.5142857142857142	0.5230769230769231
chr00	214618	NA	C	A	1265.09	NA	0.448598	5.46589	2	0.142857	14	48	1X	247	247	1.52857	4.6389	3.02121	0	1	1	59.8542	60	6	1	10.7986	0.916667	0.954774	0	0	0	0	1826	7772	199	31	11.8771	3.2831	17	1	26	3.73412	22	105	4.33064	94	snp	GT:AD:AO:DP:GQ:QA:QR:RO	0/0/0/0	45,0	0	45	47	0	1807	45	0/1	39,29	29	68	99	1103	1556	39	0/1	20,19	19	39	99	723	757	20	0/0	37,0	0	37	99	0	1447	37	0/0	27,0	0	27	72	0	1046	27	0/0	31,0	0	31	84	0	1159	31	0.145800000000001	0	0	0	0	ambiguous	0	0/0	FALSE	FALSE	FALSE	0.48717948717948717	0.4264705882352941
chr00	215005	NA	A	G	1641.28	NA	0.522936	3.50834	2	0.142857	14	57	1X	242	242	1.6391	3.9627	4.43056	0	1	1	60	60	6	1	4.49288	0.964912	0.967568	0	0	0	0	2270	7340	185	32	4.877	3.58545	25	1	24	6.09608	33	82	8.18662	103	snp	GT:AD:AO:DP:GQ:QA:QR:RO	0/0/0/0	40,0	0	40	20	0	1598	40	0/1	35,36	36	71	99	1443	1363	35	0/1	17,21	21	38	99	827	680	17	0/0	39,0	0	39	87	0	1552	39	0/0	22,0	0	22	36	0	877	22	0/0	32,0	0	32	66	0	1270	32	0	0	0	0	0	ambiguous	0	0/0	FALSE	FALSE	FALSE	0.5526315789473685	0.5070422535211268
chr00	215036	NA	T	C	1515.64	NA	0.504762	3.03098	2	0.142857	14	53	1X	235	235	1.61538	3.05127	3.2012	0	1	1	60	60	6	1	5.8537	0.924528	0.956044	0	0	0	0	2103	7208	182	28	3.37904	6.876	25	1	25	3.37904	28	85	4.72839	97	snp	GT:AD:AO:DP:GQ:QA:QR:RO	0/0/0/0	40,0	0	40	25	0	1583	40	0/1	33,35	35	68	99	1409	1312	33	0/1	19,18	18	37	99	694	759	19	0/0	39,0	0	39	93	0	1530	39	0/0	22,0	0	22	42	0	852	22	0/0	29,0	0	29	63	0	1172	29	0	0	0	0	0	ambiguous	0	0/0	FALSE	FALSE	FALSE	0.4864864864864865	0.5147058823529411
chr00	215141	NA	G	A	1412.88	NA	0.520408	3.36483	2	0.142857	14	51	1X	221	221	1.5935	5.09662	7.14887	0	1	1	60	60	6	1	2.74367	0.862745	0.982353	0	0	0	0	1981	6669	170	31	8.16222	3.21467	20	1	32	10.206	19	95	8.11965	75	snp	GT:AD:AO:DP:GQ:QA:QR:RO	0/0/0/0	30,0	0	30	12	0	1205	30	0/1	35,34	34	69	99	1329	1387	35	0/1	12,17	17	29	99	652	458	12	0/0	31,0	0	31	68	0	1209	31	0/0	28,0	0	28	59	0	1078	28	0/0	34,0	0	34	77	0	1332	34	0	0	0	0	0	ambiguous	0	0/0	FALSE	FALSE	FALSE	0.5862068965517241	0.4927536231884058
chr00	215251	NA	A	C	1408.93	NA	0.494949	3.03223	2	0.142857	14	49	1X	235	235	1.45588	3.05462	12.1632	0	1	1	59.7959	60	6	1	7.82361	0.938776	0.951613	0	0	0	0	1955	7268	186	23	3.40914	3.43058	26	1	27	4.11819	22	107	12.1632	79	snp	GT:AD:AO:DP:GQ:QA:QR:RO	0/0/0/0	40,0	0	40	34	0	1576	40	0/1	33,29	29	62	99	1166	1261	33	0/1	17,20	20	37	99	789	684	17	0/0	42,0	0	42	99	0	1679	42	0/0	20,0	0	20	44	0	742	20	0/0	34,0	0	34	86	0	1326	34	0.204099999999997	0	0	0	0	ambiguous	0	0/0	FALSE	FALSE	FALSE	0.5405405405405406	0.46774193548387094
chr00	215268	NA	A	C	1371.44	NA	0.510204	3.09893	2	0.142857	14	50	1X	231	231	1.47368	3.0103	14.5395	0	1	1	60	60	6	1	6.40772	0.96	0.950276	0	0	0	0	1913	7147	181	24	3.18402	3.11827	26	1	27	3.70517	23	96	4.46195	85	snp	GT:AD:AO:DP:GQ:QA:QR:RO	0/0/0/0	38,0	0	38	28	0	1495	38	0/1	31,31	31	62	99	1222	1241	31	0/1	17,19	19	36	99	691	693	17	0/0	40,0	0	40	99	0	1575	40	0/0	17,0	0	17	32	0	665	17	0/0	38,0	0	38	95	0	1478	38	0	0	0	0	0	ambiguous	0	0/0	FALSE	FALSE	FALSE	0.5277777777777778	0.5
chr00	215492	NA	G	T	1732.51	NA	0.576923	8.35546	2	0.142857	14	60	1X	254	254	1.38667	3.58936	4.12962	0	1	1	60	59.9794	6	1	5.21031	0.916667	0.948454	0	0	0	0	2352	7564	194	31	3.15506	3.0103	29	1	29	3.15506	31	99	3.18939	95	snp	GT:AD:AO:DP:GQ:QA:QR:RO	0/0/0/0	44,0	0	44	23	0	1747	44	0/1	27,40	40	67	99	1568	1042	27	0/1	17,20	20	37	99	784	625	17	0/0	42,0	0	42	94	0	1616	42	0/0	38,0	0	38	82	0	1502	38	0/0	26,0	0	26	46	0	1032	26	0.0206000000000017	0	0	0	0	ambiguous	0	0/0	FALSE	FALSE	FALSE	0.5405405405405406	0.5970149253731343
chr00	215604	NA	C	T	1573.54	NA	0.538462	4.34659	2	0.142857	14	57	1X	242	242	1.24074	3.0484	3.11594	0	1	1	60	60	6	1	4.90412	0.947368	0.978378	0	0	0	0	2210	7305	185	29	3.0484	3.96105	28	1	29	3.0484	28	102	7.24761	83	snp	GT:AD:AO:DP:GQ:QA:QR:RO	0/0/0/0	44,0	0	44	26	0	1777	44	0/1	25,35	35	60	99	1339	957	25	0/1	23,21	21	44	99	830	921	23	0/0	36,0	0	36	80	0	1423	36	0/0	29,1	1	30	21	41	1154	29	0/0	28,0	0	28	56	0	1073	28	0	0	0	0	1	ambiguous	0	0/0	FALSE	FALSE	FALSE	0.4772727272727273	0.5833333333333334
chr00	215663	NA	G	A	1706.88	NA	0.540541	4.59489	2	0.142857	14	60	1X	249	249	1.6087	4.31318	3.02179	0	1	1	60	60	6	1	6.21366	0.916667	0.968254	0	0	0	0	2360	7369	189	36	8.22183	3.02179	24	1	25	6.62942	35	102	5.59539	87	snp	GT:AD:AO:DP:GQ:QA:QR:RO	0/0/0/0	49,0	0	49	27	0	1906	49	0/1	29,36	36	65	99	1427	1128	29	0/1	22,24	24	46	99	933	867	22	0/0	36,0	0	36	74	0	1402	36	0/0	27,0	0	27	47	0	1051	27	0/0	26,0	0	26	44	0	1015	26	0	0	0	0	0	ambiguous	0	0/0	FALSE	FALSE	FALSE	0.5217391304347826	0.5538461538461539
chr00	215834	NA	C	G	1032.76	NA	0.493671	3.03779	2	0.142857	14	39	1X	222	222	1.1049	4.40227	3.59173	0	1	1	60	60	6	1	11.6172	0.974359	0.961749	0	0	0	0	1460	7116	183	22	4.40227	3.30695	17	1	24	7.52028	15	82	7.29391	101	snp	GT:AD:AO:DP:GQ:QA:QR:RO	0/0/0/0	40,0	0	40	50	0	1573	40	0/1	25,25	25	50	99	953	956	25	0/1	15,14	14	29	99	507	571	15	0/0	38,0	0	38	99	0	1489	38	0/0	32,0	0	32	97	0	1224	32	0/0	33,0	0	33	99	0	1303	33	0	0	0	0	0	ambiguous	0	0/0	FALSE	FALSE	FALSE	0.4827586206896552	0.5
chr00	215949	NA	T	C	1283.08	NA	0.464646	4.08507	2	0.142857	14	46	1X	213	213	1.73684	3.19912	5.20778	0	1	1	60	59.9102	6	1	7.96215	0.934783	0.952096	0	0	0	0	1816	6406	167	25	3.76559	4.58364	21	1	25	3.76559	21	83	3.0233	84	snp	GT:AD:AO:DP:GQ:QA:QR:RO	0/0/0/0	42,0	0	42	35	0	1634	42	0/1	30,29	29	59	99	1131	1159	30	0/1	23,17	17	40	99	685	880	23	0/0	31,0	0	31	75	0	1162	31	0/0	22,0	0	22	48	0	823	22	0/0	19,0	0	19	39	0	748	19	0.0897999999999968	0	0	0	0	ambiguous	0	0/0	FALSE	FALSE	FALSE	0.425	0.4915254237288136
chr00	216240	NA	A	G	1713.13	NA	0.559633	6.37708	2	0.142857	14	61	1X	222	222	1.9292	4.7546	3.67118	0	1	1	60	60	6	1	0.49506	0.934426	0.968944	0	0	0	0	2376	5989	161	34	4.7546	6.90816	27	1	26	5.89373	35	68	11.4399	93	snp	GT:AD:AO:DP:GQ:QA:QR:RO	0/0/0/0	39,0	0	39	4	0	1451	39	0/1	31,42	42	73	99	1629	1185	31	0/1	17,19	19	36	99	747	602	17	0/0	26,0	0	26	34	0	1005	26	0/0	21,0	0	21	19	0	775	21	0/0	27,0	0	27	37	0	971	27	0	0	0	0	0	ambiguous	0	0/0	FALSE	FALSE	FALSE	0.5277777777777778	0.5753424657534246
chr00	216245	NA	C	G	1740.41	NA	0.550459	5.42083	2	0.142857	14	60	1X	229	229	1.81667	3.15506	3.02315	0	1	1	60	60	6	1	2.45966	0.933333	0.964497	0	0	0	0	2402	6626	169	36	8.22183	6.72365	24	1	25	6.62942	35	72	11.0409	97	snp	GT:AD:AO:DP:GQ:QA:QR:RO	0/0/0/0	42,0	0	42	11	0	1667	42	0/1	32,42	42	74	99	1692	1251	32	0/1	17,18	18	35	99	710	630	17	0/0	27,0	0	27	40	0	1057	27	0/0	24,0	0	24	31	0	936	24	0/0	27,0	0	27	40	0	1085	27	0	0	0	0	0	ambiguous	0	0/0	FALSE	FALSE	FALSE	0.5142857142857142	0.5675675675675675
chr00	216362	NA	G	A	1267.9	NA	0.489583	3.10078	2	0.142857	14	47	1X	216	216	1.6	5.27418	3.0103	0	1	2	60	60	6	1	5.04749	0.914894	0.924051	0	0	0	0	1789	6194	158	24	3.0565	6.52863	23	1	19	6.75262	28	86	5.70403	72	snp	GT:AD:AO:DP:GQ:QA:QR:RO	0/0/0/0	36,0	0	37	22	0	1401	36	0/1	25,34	34	64	99	1290	980	25	0/1	18,13	13	32	99	499	721	18	0/0	27,0	0	29	58	0	1056	27	0/0	29,0	0	29	64	0	1136	29	0/0	23,0	0	25	46	0	900	23	0	0	0	0	0	ambiguous	0	0/0	FALSE	FALSE	FALSE	0.40625	0.53125
chr00	216676	NA	G	A	1180.31	NA	0.454545	4.78696	2	0.142857	14	45	1X	221	221	1.62295	11.1654	7.00778	0	1	1	60	59.767	6	1	7.42463	0.955556	0.954545	0	0	0	0	1718	6745	176	30	13.8677	6.16881	15	1	26	5.37479	19	85	3.45446	91	snp	GT:AD:AO:DP:GQ:QA:QR:RO	0/0/0/0	36,0	0	36	32	0	1382	36	0/1	31,28	28	59	99	1065	1241	31	0/1	23,17	17	40	99	653	864	23	0/0	30,0	0	30	78	0	1122	30	0/0	21,0	0	21	50	0	807	21	0/0	35,0	0	35	93	0	1329	35	0.232999999999997	0	0	0	0	ambiguous	0	0/0	FALSE	FALSE	FALSE	0.425	0.4745762711864407
chr00	216700	NA	C	T	1513.35	NA	0.52381	3.52732	2	0.142857	14	55	1X	223	223	1.77966	3.04978	17.9521	0	1	1	60	60	6	1	3.24925	0.909091	0.958333	0	0	0	0	2126	6565	168	19	14.4204	3.0103	36	1	25	3.99733	30	83	3.062	85	snp	GT:AD:AO:DP:GQ:QA:QR:RO	0/0/0/0	38,0	0	38	14	0	1483	38	0/1	31,32	32	63	99	1225	1178	31	0/1	19,23	23	42	99	901	759	19	0/0	26,0	0	26	45	0	1022	26	0/0	20,0	0	20	27	0	786	20	0/0	34,0	0	34	69	0	1337	34	0	0	0	0	0	ambiguous	0	0/0	FALSE	FALSE	FALSE	0.5476190476190477	0.5079365079365079
chr00	216712	NA	C	T	1315.78	NA	0.48	3.35774	2	0.142857	14	48	1X	212	212	1.78571	5.9056	16.5688	0	1	1	60	60	6	1	4.87641	0.895833	0.963415	0	0	0	0	1865	6316	164	21	4.6389	3.06326	27	1	23	3.19126	25	73	7.30028	91	snp	GT:AD:AO:DP:GQ:QA:QR:RO	0/0/0/0	35,0	0	35	21	0	1377	35	0/1	32,28	28	60	99	1066	1202	32	0/1	20,20	20	40	99	799	763	20	0/0	24,0	0	24	50	0	910	24	0/0	21,0	0	21	41	0	795	21	0/0	32,0	0	32	74	0	1269	32	0	0	0	0	0	ambiguous	0	0/0	FALSE	FALSE	FALSE	0.5	0.4666666666666667
chr00	217158	NA	C	T	1226.26	NA	0.434343	6.71716	2	0.142857	14	43	1X	224	224	1.584	9.12072	3.59816	0	1	1	60	59.9171	6	1	10.3967	0.976744	0.966851	0	0	0	0	1755	7077	181	24	4.27278	3.11827	19	1	27	9.12072	16	88	3.31023	93	snp	GT:AD:AO:DP:GQ:QA:QR:RO	0/0/0/0	42,0	0	42	45	0	1669	42	0/1	31,24	24	55	99	980	1207	31	0/1	25,19	19	44	99	775	940	25	0/0	32,0	0	32	89	0	1256	32	0/0	27,0	0	27	74	0	1060	27	0/0	24,0	0	24	65	0	945	24	0.0829000000000022	0	0	0	0	ambiguous	0	0/0	FALSE	FALSE	FALSE	0.4318181818181818	0.43636363636363634
chr00	217188	NA	C	T	1126.38	NA	0.462366	4.15441	2	0.142857	14	43	1X	213	213	1.55	7.10075	3.47014	0	1	1	60	59.9882	6	1	10.0149	0.883721	0.958824	0	0	0	0	1631	6566	170	24	4.27278	3.0103	19	1	29	14.3727	14	83	3.21467	87	snp	GT:AD:AO:DP:GQ:QA:QR:RO	0/0/0/0	44,0	0	44	43	0	1728	44	0/1	28,20	20	48	99	785	1046	28	0/1	22,23	23	45	99	846	843	22	0/0	34,0	0	34	91	0	1313	34	0/0	21,0	0	21	52	0	823	21	0/0	21,0	0	21	52	0	813	21	0.0118000000000009	0	0	0	0	ambiguous	0	0/0	FALSE	FALSE	FALSE	0.5111111111111111	0.4166666666666667
chr00	218041	NA	T	A	1643.68	NA	0.487603	3.17181	2	0.142857	14	59	1X	263	263	1.70423	3.93042	3.05288	0	1	1	60	59.9167	6	1	7.06125	0.949153	0.95098	0	0	0	0	2304	7961	204	31	3.34154	9.14152	28	1	32	3.93042	27	101	3.05288	103	snp	GT:AD:AO:DP:GQ:QA:QR:RO	0/0/0/0	46,0	0	46	31	0	1777	46	0/1	38,32	32	70	99	1241	1477	38	0/1	24,27	27	51	99	1063	927	24	0/0	35,0	0	35	79	0	1362	35	0/0	23,0	0	23	42	0	902	23	0/0	38,0	0	38	88	0	1516	38	0.0833000000000013	0	0	0	0	ambiguous	0	0/0	FALSE	FALSE	FALSE	0.5294117647058824	0.45714285714285713
chr00	218056	NA	A	G	1665.44	NA	0.460317	4.73369	2	0.142857	14	58	1X	262	262	1.85294	3.16006	3.05288	0	1	1	60	59.8824	6	1	7.7544	0.931034	0.941176	0	0	0	0	2342	7952	204	30	3.16006	3.69155	28	1	32	4.35811	26	101	3.05288	103	snp	GT:AD:AO:DP:GQ:QA:QR:RO	0/0/0/0	47,0	0	47	34	0	1853	47	0/1	43,31	31	74	99	1259	1654	43	0/1	25,27	27	52	99	1083	969	25	0/0	30,0	0	30	65	0	1166	30	0/0	23,0	0	23	44	0	905	23	0/0	36,0	0	36	83	0	1405	36	0.117600000000003	0	0	0	0	ambiguous	0	0/0	FALSE	FALSE	FALSE	0.5192307692307693	0.4189189189189189
chr00	218067	NA	A	G	1740.68	NA	0.491935	3.08035	2	0.142857	14	61	1X	259	259	1.83704	3.90025	3.40511	0	1	1	60	59.8788	6	1	5.72826	0.901639	0.929293	0	0	0	0	2432	7756	198	29	3.33068	4.107	32	1	35	5.89373	26	106	5.15984	92	snp	GT:AD:AO:DP:GQ:QA:QR:RO	0/0/0/0	46,0	0	46	25	0	1843	46	0/1	41,33	33	74	99	1323	1547	41	0/1	22,28	28	50	99	1109	847	22	0/0	28,0	0	28	52	0	1093	28	0/0	26,0	0	26	46	0	1018	26	0/0	35,0	0	35	73	0	1408	35	0.121200000000002	0	0	0	0	ambiguous	0	0/0	FALSE	FALSE	FALSE	0.56	0.44594594594594594
chr00	218229	NA	G	T	1613.19	NA	0.5	3.0103	2	0.142857	14	61	1X	266	266	1.69444	3.33068	3.10563	0	1	1	60.1639	59.9707	6	1	5.58061	0.934426	0.926829	0	0	0	0	2278	7995	205	34	4.7546	3.10563	27	1	29	3.33068	32	98	3.8683	107	snp	GT:AD:AO:DP:GQ:QA:QR:RO	0/0/0/0	55,0	0	55	39	0	2182	55	0/1	36,38	38	74	99	1412	1397	36	0/1	25,23	23	48	99	866	951	25	0/0	39,0	0	39	87	0	1494	39	0/0	18,0	0	18	24	0	699	18	0/0	32,0	0	32	66	0	1272	32	0.193199999999997	0	0	0	0	ambiguous	0	0/0	FALSE	FALSE	FALSE	0.4791666666666667	0.5135135135135135
chr00	218351	NA	T	C	1595.23	NA	0.517544	3.31507	2	0.142857	14	59	1X	231	231	1.94872	11.2913	3.46479	0	1	1	59.9831	59.9651	6	1	2.5508	0.881356	0.947674	0	0	0	0	2252	6626	172	30	3.0471	5.48477	29	1	28	3.34154	31	78	6.24226	94	snp	GT:AD:AO:DP:GQ:QA:QR:RO	0/0/0/0	40,0	0	40	11	0	1556	40	0/1	26,36	36	62	99	1402	1031	26	0/1	29,23	23	52	99	850	1115	29	0/0	31,0	0	31	55	0	1174	31	0/0	22,0	0	22	28	0	839	22	0/0	24,0	0	24	34	0	911	24	0.0180000000000007	0	0	0	0	ambiguous	0	0/0	FALSE	FALSE	FALSE	0.4423076923076923	0.5806451612903226
chr00	218425	NA	A	T	1519.34	NA	0.509259	3.09072	2	0.142857	14	55	1X	236	236	1.6875	9.68264	4.46195	0	1	1	59.8909	59.9282	6	1	5.81881	0.927273	0.961326	0	0	0	0	2143	7027	181	19	14.4204	3.11827	36	1	25	3.99733	30	91	3.0223	90	snp	GT:AD:AO:DP:GQ:QA:QR:RO	0/0/0/0	43,0	0	43	25	0	1640	43	0/1	25,35	35	60	99	1363	1000	25	0/1	28,20	20	48	99	780	1041	28	0/0	34,0	0	34	74	0	1356	34	0/0	24,0	0	24	44	0	911	24	0/0	27,0	0	27	53	0	1079	27	0.0372999999999948	0	0	0	0	ambiguous	0	0/0	FALSE	FALSE	FALSE	0.4166666666666667	0.5833333333333334
chr00	218441	NA	G	T	1618.58	NA	0.513274	3.18325	2	0.142857	14	58	1X	243	243	1.73846	15.1406	3.96105	0	1	1	60	59.9297	6	1	4.66277	0.948276	0.967568	0	0	0	0	2276	7246	185	22	10.3484	3.30374	36	1	30	3.16006	28	93	3.02204	92	snp	GT:AD:AO:DP:GQ:QA:QR:RO	0/0/0/0	42,0	0	42	20	0	1659	42	0/1	28,39	39	67	99	1509	1076	28	0/1	27,19	19	46	99	767	1009	27	0/0	36,0	0	36	76	0	1426	36	0/0	22,0	0	22	34	0	885	22	0/0	30,0	0	30	58	0	1191	30	0.0703000000000031	0	0	0	0	ambiguous	0	0/0	FALSE	FALSE	FALSE	0.41304347826086957	0.582089552238806
chr00	218646	NA	T	G	1330.72	NA	0.51087	3.10471	2	0.142857	14	47	1X	218	218	1.46032	3.42611	3.63253	0	1	1	60	59.0175	6	1	8.4801	0.914894	0.964912	0	0	0	0	1850	6735	171	28	6.75262	4.03889	19	1	21	4.16534	26	75	8.61041	96	snp	GT:AD:AO:DP:GQ:QA:QR:RO	0/0/0/0	44,0	0	44	37	0	1728	44	0/1	30,27	27	57	99	1083	1185	30	0/1	15,20	20	35	99	767	581	15	0/0	31,0	0	31	75	0	1206	31	0/0	24,0	0	24	54	0	955	24	0/0	27,0	0	27	63	0	1080	27	0.982500000000002	0	0	0	0	ambiguous	0	0/0	FALSE	FALSE	FALSE	0.5714285714285714	0.47368421052631576
chr00	218891	NA	C	A	1672.41	NA	0.491935	3.08035	2	0.142857	14	61	1X	236	236	2.21429	11.0198	3.32051	0	1	1	60	60	6	1	2.57627	0.967213	0.971429	0	0	0	0	2383	6898	175	31	3.0459	18.2106	30	1	38	11.0198	23	93	4.51172	82	snp	GT:AD:AO:DP:GQ:QA:QR:RO	0/0/0/0	42,0	0	42	12	0	1684	42	0/1	40,36	36	76	99	1397	1556	40	0/1	23,25	25	48	99	986	905	23	0/0	26,0	0	26	38	0	1022	26	0/0	18,0	0	18	13	0	703	18	0/0	26,0	0	26	38	0	1028	26	0	0	0	0	0	ambiguous	0	0/0	FALSE	FALSE	FALSE	0.5208333333333334	0.47368421052631576
chr00	218911	NA	A	C	1697.93	NA	0.472868	3.83512	2	0.142857	14	61	1X	247	247	2.18644	15.8611	3.0103	0	1	1	60	60	6	1	3.92739	0.95082	0.946237	0	0	0	0	2423	7373	186	35	5.89373	8.6608	26	1	34	4.7546	27	101	5.99899	85	snp	GT:AD:AO:DP:GQ:QA:QR:RO	0/0/0/0	47,0	0	47	22	0	1848	47	0/1	43,35	35	78	99	1387	1686	43	0/1	25,26	26	51	99	1036	978	25	0/0	29,0	0	29	50	0	1155	29	0/0	18,0	0	18	17	0	734	18	0/0	24,0	0	24	35	0	972	24	0	0	0	0	0	ambiguous	0	0/0	FALSE	FALSE	FALSE	0.5098039215686274	0.44871794871794873
chr00	218922	NA	C	T	1604.04	NA	0.475806	3.64073	2	0.142857	14	59	1X	240	240	2.13793	16.2968	3.31023	0	1	1	60	60	6	1	3.61012	0.949153	0.950276	0	0	0	0	2298	7087	181	34	5.99147	8.30101	25	1	30	3.0471	29	96	4.46195	85	snp	GT:AD:AO:DP:GQ:QA:QR:RO	0/0/0/0	43,0	0	43	18	0	1705	43	0/1	41,34	34	75	99	1299	1613	41	0/1	24,25	25	49	99	999	889	24	0/0	30,0	0	30	55	0	1171	30	0/0	17,0	0	17	16	0	693	17	0/0	26,0	0	26	43	0	1016	26	0	0	0	0	0	ambiguous	0	0/0	FALSE	FALSE	FALSE	0.5102040816326531	0.4533333333333333
chr00	218996	NA	C	T	1461.99	NA	0.460177	4.56684	2	0.142857	14	52	1X	238	238	1.808	3.67845	6.79286	0	1	1	60	60	6	1	8.3333	0.942308	0.973118	0	0	0	0	2075	7207	186	25	3.17734	4.69144	27	1	19	11.1951	33	89	3.75747	97	snp	GT:AD:AO:DP:GQ:QA:QR:RO	0/0/0/0	46,0	0	46	36	0	1778	46	0/1	38,34	34	72	99	1349	1467	38	0/1	23,18	18	41	99	726	878	23	0/0	31,0	0	31	72	0	1199	31	0/0	20,0	0	20	39	0	768	20	0/0	28,0	0	28	63	0	1117	28	0	0	0	0	0	ambiguous	0	0/0	FALSE	FALSE	FALSE	0.43902439024390244	0.4722222222222222
chr00	219059	NA	C	T	1563.78	NA	0.508929	3.08785	2	0.142857	14	57	1X	227	227	1.94783	4.877	3.06139	0	1	1	60	60	6	1	1.46161	0.964912	0.958824	0	0	0	0	2202	6466	170	24	6.09608	3.06139	33	1	26	3.9627	31	78	5.51388	92	snp	GT:AD:AO:DP:GQ:QA:QR:RO	0/0/0/0	34,0	0	34	7	0	1284	34	0/1	32,34	34	66	99	1323	1184	32	0/1	23,23	23	46	99	879	856	23	0/0	33,0	0	33	64	0	1277	33	0/0	23,0	0	23	34	0	875	23	0/0	25,0	0	25	40	0	990	25	0	0	0	0	0	ambiguous	0	0/0	FALSE	FALSE	FALSE	0.5	0.5151515151515151
chr00	219141	NA	A	T	1725.35	NA	0.516949	3.30474	2	0.142857	14	61	1X	239	239	1.95041	4.7546	10.0371	0	1	1	59.8361	59.9157	6	1	1.97425	0.901639	0.94382	0	0	0	0	2412	6984	178	37	9.02635	6.13332	24	1	33	3.90025	28	90	3.0591	88	snp	GT:AD:AO:DP:GQ:QA:QR:RO	0/0/0/0	39,0	0	39	9	0	1545	39	0/1	29,32	32	61	99	1268	1153	29	0/1	28,29	29	57	99	1144	1088	28	0/0	25,0	0	25	36	0	996	25	0/0	32,0	0	32	57	0	1235	32	0/0	25,0	0	25	36	0	967	25	0.0795999999999992	0	0	0	0	ambiguous	0	0/0	FALSE	FALSE	FALSE	0.5087719298245614	0.5245901639344263
chr00	219214	NA	G	C	1409.45	NA	0.46789	3.98647	2	0.142857	14	51	1X	224	224	1.89565	6.45911	3.02285	0	1	1	60	59.8497	6	1	4.44312	0.901961	0.947977	0	0	0	0	2002	6628	173	25	3.05288	5.13156	26	1	28	4.07475	23	88	3.12327	85	snp	GT:AD:AO:DP:GQ:QA:QR:RO	0/0/0/0	35,0	0	35	19	0	1328	35	0/1	27,28	28	55	99	1088	1054	27	0/1	31,23	23	54	99	914	1208	31	0/0	23,0	0	23	45	0	862	23	0/0	30,0	0	30	66	0	1127	30	0/0	27,0	0	27	57	0	1049	27	0.150300000000001	0	0	0	0	ambiguous	0	0/0	FALSE	FALSE	FALSE	0.42592592592592593	0.509090909090909
chr00	219311	NA	G	T	1458.91	NA	0.53	3.79203	2	0.142857	14	53	1X	212	212	1.78571	3.37904	12.9663	0	1	1	59.8679	59.9371	6	1	2.98939	0.867925	0.962264	0	0	0	0	2041	6305	159	32	7.96781	5.31834	21	1	26	3.05127	27	73	5.31834	86	snp	GT:AD:AO:DP:GQ:QA:QR:RO	0/0/0/0	37,0	0	37	13	0	1479	37	0/1	28,36	36	64	99	1386	1126	28	0/1	19,17	17	36	99	655	750	19	0/0	24,0	0	24	39	0	967	24	0/0	22,0	0	22	33	0	861	22	0/0	29,0	0	29	54	0	1122	29	0.0692000000000021	0	0	0	0	ambiguous	0	0/0	FALSE	FALSE	FALSE	0.4722222222222222	0.5625
chr00	219463	NA	C	A	1599.11	NA	0.487603	3.17181	2	0.142857	14	59	1X	194	194	3.31507	3.0471	3.02638	1	1	1	60	60	6	1	4.00293	0.898305	0.948148	0	0	0	0	2284	5371	135	35	7.46366	3.41242	24	1	22	11.2913	37	65	3.41242	70	snp	GT:AD:AO:DP:GQ:QA:QR:RO	0/0/0/0	20,0	0	20	0	0	794	20	0/1	44,35	35	79	99	1384	1759	44	0/1	18,24	24	42	99	900	700	18	0/0	17,0	0	17	33	0	685	17	0/0	18,0	0	18	36	0	721	18	0/0	18,0	0	18	36	0	712	18	0	0	0	0	0	ambiguous	0	0/0	FALSE	FALSE	FALSE	0.5714285714285714	0.4430379746835443
chr00	219492	NA	T	G	1527.55	NA	0.513514	3.18637	2	0.142857	14	57	1X	175	175	3.46875	11.5819	6.61715	1	1	1	59.8772	60	6	1	3.36349	0.929825	0.923729	0	0	0	0	2179	4596	118	32	4.877	4.18805	25	1	32	4.877	25	47	13.61	71	snp	GT:AD:AO:DP:GQ:QA:QR:RO	0/0/0/0	21,0	0	21	0	0	827	21	0/1	35,43	43	78	99	1653	1340	35	0/1	19,14	14	33	99	526	715	19	0/0	14,0	0	14	20	0	565	14	0/0	13,0	0	13	17	0	515	13	0/0	16,0	0	16	26	0	634	16	0.122799999999998	0	0	0	0	ambiguous	0	0/0	FALSE	FALSE	FALSE	0.42424242424242425	0.5512820512820513
chr00	219531	NA	G	A	3485.1	NA	0	0	4	0.285714	14	105	1X	177	177	2.91667	3.52732	4.9405	1	1	1	59.9333	60	6	1	0.121292	0.92381	0.958333	0	0	0	0	4050	2851	72	54	3.19643	3.49285	51	1	53	3.03098	52	30	7.3532400000000004	42	snp	GT:AD:AO:DP:GQ:QA:QR:RO	0/0/0/0	26,0	0	26	0	0	1040	26	1/1	0,72	72	72	99	2769	0	0	1/1	0,33	33	33	99	1281	0	0	0/0	16,0	0	16	23	0	643	16	0/0	17,0	0	17	26	0	643	17	0/0	13,0	0	13	14	0	525	13	0.0666999999999973	0	0	0	0	unambiguous	0	0/0	FALSE	FALSE	FALSE	1	1
chr00	219559	NA	A	C	1342.97	NA	0.458716	4.62396	2	0.142857	14	50	1X	172	172	3.46032	4.57376	3.0815	1	1	1	60	60	6	1	3.28506	0.94	0.942623	0	0	0	0	1949	4730	122	25	3.0103	6.49889	25	1	33	14.1282	17	52	8.77716	70	snp	GT:AD:AO:DP:GQ:QA:QR:RO	0/0/0/0	21,0	0	21	14	0	816	21	0/1	40,34	34	74	99	1354	1584	40	0/1	19,16	16	35	99	595	716	19	0/0	17,0	0	17	39	0	661	17	0/0	17,0	0	17	39	0	629	17	0/0	8,0	0	8	0	0	324	8	0	0	0	0	0	ambiguous	0	0/0	FALSE	FALSE	FALSE	0.45714285714285713	0.4594594594594595
chr00	219638	NA	A	G	1227.33	NA	0.473684	3.58174	2	0.142857	14	45	1X	166	166	2.67606	3.44459	6.04318	1	1	1	60	60	6	1	1.47923	0.933333	0.942149	0	0	0	0	1760	4584	121	27	6.91895	3.45895	18	1	24	3.44459	21	52	8.19671	69	snp	GT:AD:AO:DP:GQ:QA:QR:RO	0/0/0/0	24,0	0	24	25	0	949	24	0/1	26,28	28	54	99	1098	995	26	0/1	24,17	17	41	99	662	882	24	0/0	17,0	0	17	46	0	624	17	0/0	21,0	0	21	58	0	787	21	0/0	9,0	0	9	1	0	347	9	0	0	0	0	0	ambiguous	0	0/0	FALSE	FALSE	FALSE	0.4146341463414634	0.5185185185185185
chr00	219676	NA	C	T	2681.02	NA	0	0	4	0.285714	14	84	1X	151	151	2.50746	3.94093	3.30199	2	1	1	60	60	6	1	0.80686	0.904762	0.940299	0	0	0	0	3111	2657	67	46	4.66476	4.59839	38	1	35	8.07707	49	34	3.04271	33	snp	GT:AD:AO:DP:GQ:QA:QR:RO	0/0/0/0	23,0	0	23	1	0	939	23	1/1	0,49	49	49	99	1811	0	0	1/1	0,35	35	35	99	1300	0	0	0/0	17,0	0	17	36	0	672	17	0/0	19,0	0	19	42	0	722	19	0/0	8,0	0	8	0	0	324	8	0	0	0	0	0	unambiguous	0	0/0	FALSE	FALSE	FALSE	1	1
chr00	219741	NA	C	T	1358.22	NA	0.569767	6.64625	2	0.142857	14	49	1X	149	149	2.73016	3.40914	6.13722	1	1	1	60	60	6	1	2.36607	0.918367	0.94	0	0	0	0	1888	3898	100	26	3.40914	3.09716	23	1	22	4.11819	27	57	7.26639	43	snp	GT:AD:AO:DP:GQ:QA:QR:RO	0/0/0/0	26,0	0	26	13	0	1049	26	0/1	21,30	30	51	99	1122	808	21	0/1	16,19	19	35	99	766	612	16	0/0	10,0	0	10	11	0	397	10	0/0	19,0	0	19	38	0	712	19	0/0	8,0	0	8	0	0	320	8	0	0	0	0	0	ambiguous	0	0/0	FALSE	FALSE	FALSE	0.5428571428571428	0.5882352941176471
chr00	219763	NA	A	G	1400.73	NA	0.55814	5.53527	2	0.142857	14	48	1X	140	140	3.18519	3.19126	5.3706	1	1	1	60	60	6	1	0.504974	0.958333	0.945652	0	0	0	0	1935	3458	92	23	3.19126	5.3706	25	1	20	5.9056	28	50	4.52089	42	snp	GT:AD:AO:DP:GQ:QA:QR:RO	0/0/0/0	22,0	0	22	8	0	790	22	0/1	25,31	31	56	99	1242	948	25	0/1	13,17	17	30	99	693	507	13	0/0	8,0	0	8	5	0	315	8	0/0	17,0	0	17	32	0	628	17	0/0	7,0	0	7	0	0	270	7	0	0	0	0	0	ambiguous	0	0/0	FALSE	FALSE	FALSE	0.5666666666666667	0.5535714285714286
chr00	219792	NA	G	T	1439.16	NA	0.566667	6.48466	2	0.142857	14	51	1X	154	154	2.8125	3.05288	3.53736	1	1	1	60	60	6	1	3.20026	0.960784	0.941748	0	0	0	0	1988	4009	103	24	3.3935	3.03138	27	1	22	5.09662	29	54	3.53736	49	snp	GT:AD:AO:DP:GQ:QA:QR:RO	0/0/0/0	28,0	0	28	14	0	1102	28	0/1	25,33	33	58	99	1276	972	25	0/1	14,18	18	32	99	712	537	14	0/0	12,0	0	12	15	0	475	12	0/0	18,0	0	18	33	0	681	18	0/0	6,0	0	6	0	0	242	6	0	0	0	0	0	ambiguous	0	0/0	FALSE	FALSE	FALSE	0.5625	0.5689655172413793
chr00	219881	NA	A	T	1104.4	NA	0.452632	4.86177	2	0.142857	14	43	1X	164	164	2.75362	4.27278	3.45895	1	1	1	60	60	6	1	2.74774	0.883721	0.92562	0	0	0	0	1621	4689	121	29	14.3727	3.45895	14	1	20	3.46479	23	58	3.45895	63	snp	GT:AD:AO:DP:GQ:QA:QR:RO	0/0/0/0	29,0	0	29	33	0	1129	29	0/1	36,27	27	63	99	1047	1358	36	0/1	16,16	16	32	99	574	630	16	0/0	18,0	0	18	51	0	711	18	0/0	16,0	0	16	45	0	643	16	0/0	6,0	0	6	0	0	218	6	0	0	0	0	0	ambiguous	0	0/0	FALSE	FALSE	FALSE	0.5	0.42857142857142855
chr00	219889	NA	T	C	1460.45	NA	0.571429	7.04303	2	0.142857	14	52	1X	161	161	2.6	3.17734	4.62396	1	1	1	60	60	6	1	3.19676	0.884615	0.926606	0	0	0	0	2018	4222	109	31	7.18621	3.03022	21	1	22	5.68288	30	49	5.42083	60	snp	GT:AD:AO:DP:GQ:QA:QR:RO	0/0/0/0	27,0	0	27	14	0	1061	27	0/1	25,35	35	60	99	1375	951	25	0/1	14,17	17	31	99	643	562	14	0/0	20,0	0	20	41	0	761	20	0/0	17,0	0	17	32	0	649	17	0/0	6,0	0	6	0	0	238	6	0	0	0	0	0	ambiguous	0	0/0	FALSE	FALSE	FALSE	0.5483870967741935	0.5833333333333334
chr00	219913	NA	G	A	1254.37	NA	0.505618	3.0347	2	0.142857	14	45	1X	158	158	2.57971	3.44459	19.1714	1	1	1	60	60	6	1	4.25476	0.888889	0.946903	0	0	0	0	1760	4380	113	24	3.44459	3.02952	21	1	22	3.05855	23	55	3.18325	58	snp	GT:AD:AO:DP:GQ:QA:QR:RO	0/0/0/0	29,0	0	29	27	0	1167	29	0/1	25,31	31	56	99	1212	975	25	0/1	19,14	14	33	99	548	705	19	0/0	18,0	0	18	45	0	685	18	0/0	16,0	0	16	39	0	610	16	0/0	6,0	0	6	0	0	238	6	0	0	0	0	0	ambiguous	0	0/0	FALSE	FALSE	FALSE	0.42424242424242425	0.5535714285714286
chr00	220070	NA	T	G	1067.49	NA	0.419355	8.26386	2	0.142857	14	39	1X	179	179	2.16279	3.06598	3.56868	0	1	1	60	60	6	1	5.37937	0.974359	0.942857	0	0	0	0	1551	5480	140	21	3.51141	3.0103	18	1	20	3.06598	19	71	3.07234	69	snp	GT:AD:AO:DP:GQ:QA:QR:RO	0/0/0/0	34,0	0	34	27	0	1337	34	0/1	37,25	25	62	99	1016	1411	37	0/1	17,14	14	31	99	535	679	17	0/0	14,0	0	14	26	0	553	14	0/0	25,0	0	25	60	0	975	25	0/0	13,0	0	13	23	0	525	13	0	0	0	0	0	ambiguous	0	0/0	FALSE	FALSE	FALSE	0.45161290322580644	0.4032258064516129
chr00	220103	NA	G	T	1137.91	NA	0.434343	6.71716	2	0.142857	14	43	1X	177	177	2.53846	7.10075	5.34382	0	1	1	60	60	6	1	1.84914	0.930233	0.955224	0	0	0	0	1670	5295	134	17	7.10075	9.49231	26	1	22	3.0608	21	68	3.07512	66	snp	GT:AD:AO:DP:GQ:QA:QR:RO	0/0/0/0	30,0	0	30	13	0	1198	30	0/1	36,25	25	61	99	990	1420	36	0/1	20,18	18	38	99	680	792	20	0/0	13,0	0	13	15	0	510	13	0/0	24,0	0	24	48	0	924	24	0/0	11,0	0	11	9	0	451	11	0	0	0	0	0	ambiguous	0	0/0	FALSE	FALSE	FALSE	0.47368421052631576	0.4098360655737705
chr00	220199	NA	G	C	1511.48	NA	0.504425	3.02952	2	0.142857	14	57	1X	180	180	3.37313	3.0484	3.87536	1	1	1	60	60	6	1	2.22964	0.947368	0.943089	0	0	0	0	2161	4781	123	30	3.35316	3.45166	27	1	36	11.5819	21	54	6.98251	69	snp	GT:AD:AO:DP:GQ:QA:QR:RO	0/0/0/0	24,0	0	24	10	0	946	24	0/1	37,33	33	70	99	1276	1441	37	0/1	19,24	24	43	99	885	713	19	0/0	9,0	0	9	0	0	352	9	0/0	21,0	0	21	43	0	818	21	0/0	13,0	0	13	19	0	511	13	0	0	0	0	0	ambiguous	0	0/0	FALSE	FALSE	FALSE	0.5581395348837209	0.4714285714285714
chr00	220220	NA	C	T	1542.05	NA	0.513514	3.18637	2	0.142857	14	57	1X	174	174	3.52381	9.44853	3.02886	1	1	1	60	60	6	1	1.94546	0.964912	0.931624	0	0	0	0	2185	4631	117	30	3.35316	8.37402	27	1	32	4.877	25	49	9.71031	68	snp	GT:AD:AO:DP:GQ:QA:QR:RO	0/0/0/0	25,0	0	25	9	0	973	25	0/1	35,33	33	68	99	1226	1409	35	0/1	19,24	24	43	99	959	757	19	0/0	7,0	0	7	0	0	265	7	0/0	20,0	0	20	38	0	788	20	0/0	11,0	0	11	11	0	439	11	0	0	0	0	0	ambiguous	0	0/0	FALSE	FALSE	FALSE	0.5581395348837209	0.4852941176470588
chr00	220247	NA	G	A	1191.79	NA	0.464646	4.08507	2	0.142857	14	46	1X	164	164	3.04615	3.76559	3.0103	1	1	1	60	60	6	1	3.53202	0.934783	0.966102	0	0	0	0	1729	4658	118	25	3.76559	7.72129	21	1	20	4.70971	26	50	8.97265	68	snp	GT:AD:AO:DP:GQ:QA:QR:RO	0/0/0/0	30,0	0	30	29	0	1186	30	0/1	30,29	29	59	99	1077	1196	30	0/1	23,17	17	40	99	652	889	23	0/0	7,0	0	7	0	0	265	7	0/0	17,0	0	17	43	0	679	17	0/0	11,0	0	11	25	0	443	11	0	0	0	0	0	ambiguous	0	0/0	FALSE	FALSE	FALSE	0.425	0.4915254237288136
chr00	220259	NA	A	T	1299.19	NA	0.505376	3.03365	2	0.142857	14	47	1X	157	157	2.90625	10.8184	3.32615	1	1	1	60	60	6	1	4.63358	0.914894	0.972727	0	0	0	0	1850	4217	110	30	10.8184	3.72096	17	1	20	5.27418	27	51	4.2737	59	snp	GT:AD:AO:DP:GQ:QA:QR:RO	0/0/0/0	28,0	0	28	22	0	1101	28	0/1	25,29	29	54	99	1132	922	25	0/1	21,18	18	39	99	718	803	21	0/0	7,0	0	7	0	0	279	7	0/0	16,0	0	16	35	0	616	16	0/0	13,0	0	13	26	0	496	13	0	0	0	0	0	ambiguous	0	0/0	FALSE	FALSE	FALSE	0.46153846153846156	0.5370370370370371
chr00	220264	NA	A	C	1297.43	NA	0.494624	3.03365	2	0.142857	14	46	1X	155	155	3	9.80795	3.1896	1	1	1	60	60	6	1	4.31512	0.913043	0.972477	0	0	0	0	1844	4150	109	29	9.80795	4.62396	17	1	20	4.70971	26	51	3.98647	58	snp	GT:AD:AO:DP:GQ:QA:QR:RO	0/0/0/0	28,0	0	28	23	0	1055	28	0/1	26,29	29	55	99	1151	977	26	0/1	21,17	17	38	99	693	787	21	0/0	7,0	0	7	0	0	264	7	0/0	15,0	0	15	33	0	597	15	0/0	12,0	0	12	24	0	470	12	0	0	0	0	0	ambiguous	0	0/0	FALSE	FALSE	FALSE	0.4473684210526316	0.5272727272727272
chr00	220348	NA	A	G	2945.16	NA	0	0	4	0.285714	14	87	1X	145	145	3	4.23331	6.09608	3	1	1	60	60	6	1	1.8248	0.954023	0.982456	0	0	0	0	3416	2187	57	37	7.22845	3.0484	50	1	48	5.03202	39	32	4.877	25	snp	GT:AD:AO:DP:GQ:QA:QR:RO	0/0/0/0	19,0	0	20	0	0	727	19	1/1	0,47	47	47	99	1823	0	0	1/1	0,40	40	40	99	1593	0	0	0/0	7,0	0	7	0	0	278	7	0/0	20,0	0	20	36	0	749	20	0/0	11,0	0	11	9	0	433	11	0	0	0	0	0	unambiguous	0	0/0	FALSE	FALSE	FALSE	1	1
chr00	220451	NA	C	T	1413.84	NA	0.525773	3.56996	2	0.142857	14	51	1X	182	182	2.28235	4.07475	3.82253	1	1	1	60	60	6	1	1.22513	0.941176	0.946565	0	0	0	0	1986	5204	131	27	3.3935	6.73993	24	1	29	5.09662	22	69	3.82253	62	snp	GT:AD:AO:DP:GQ:QA:QR:RO	0/0/0/0	28,0	0	28	1	0	1118	28	0/1	28,28	28	56	99	1094	1095	28	0/1	18,23	23	41	99	892	706	18	0/0	16,0	0	16	40	0	652	16	0/0	25,0	0	25	67	0	1013	25	0/0	16,0	0	16	40	0	620	16	0	0	0	0	0	ambiguous	0	0/0	FALSE	FALSE	FALSE	0.5609756097560976	0.5
chr00	220690	NA	T	A	1216.28	NA	0.445545	5.61177	2	0.142857	14	45	1X	188	188	2.32184	8.84915	3.02549	0	1	1	60	60	6	1	2.82716	0.888889	0.965035	0	0	0	0	1767	5512	143	21	3.44459	9.70694	24	1	18	6.91895	27	61	9.70694	82	snp	GT:AD:AO:DP:GQ:QA:QR:RO	0/0/0/0	30,0	0	30	13	0	1187	30	0/1	33,26	26	59	99	1029	1260	33	0/1	23,19	19	42	99	738	844	23	0/0	15,0	0	15	20	0	580	15	0/0	22,0	0	22	41	0	848	22	0/0	20,0	0	20	35	0	793	20	0	0	0	0	0	ambiguous	0	0/0	FALSE	FALSE	FALSE	0.4523809523809524	0.4406779661016949
chr00	220724	NA	T	A	1322.99	NA	0.424779	8.56389	2	0.142857	14	48	1X	206	206	2.43011	3.0103	5.70403	0	1	1	60	60	6	1	2.34057	0.895833	0.949367	0	0	0	0	1934	6093	158	18	9.52472	4.38465	30	1	16	14.5915	32	68	9.66215	90	snp	GT:AD:AO:DP:GQ:QA:QR:RO	0/0/0/0	28,0	0	28	11	0	1092	28	0/1	38,30	30	68	99	1209	1488	38	0/1	27,18	18	45	99	725	1031	27	0/0	15,0	0	15	21	0	581	15	0/0	26,0	0	26	54	0	967	26	0/0	24,0	0	24	48	0	934	24	0	0	0	0	0	ambiguous	0	0/0	FALSE	FALSE	FALSE	0.4	0.4411764705882353
chr00	220815	NA	A	G	1539.07	NA	0.53	3.79203	2	0.142857	14	53	1X	188	188	2.27273	7.96781	3.15506	1	1	1	60	60	6	1	2.26338	0.943396	0.955556	0	0	0	0	2137	5175	135	28	3.37904	18.468	25	1	25	3.37904	28	62	4.95658	73	snp	GT:AD:AO:DP:GQ:QA:QR:RO	0/0/0/0	26,0	0	26	0	0	1038	26	0/1	30,31	31	61	99	1262	1103	30	0/1	17,22	22	39	99	875	657	17	0/0	15,0	0	15	35	0	564	15	0/0	34,0	0	34	92	0	1305	34	0/0	13,0	0	13	29	0	508	13	0	0	0	0	0	ambiguous	0	0/0	FALSE	FALSE	FALSE	0.5641025641025641	0.5081967213114754
chr00	220828	NA	T	G	1268.29	NA	0.456311	4.71796	2	0.142857	14	47	1X	184	184	2.54321	5.27418	4.29416	1	1	1	60	60	6	1	0.519614	0.87234	0.956204	0	0	0	0	1845	5415	137	27	5.27418	3.40655	20	1	15	16.3625	32	63	4.92817	74	snp	GT:AD:AO:DP:GQ:QA:QR:RO	0/0/0/0	23,0	0	23	2	0	922	23	0/1	32,29	29	61	99	1124	1254	32	0/1	24,18	18	42	99	721	944	24	0/0	14,0	0	14	42	0	570	14	0/0	32,0	0	32	96	0	1237	32	0/0	12,0	0	12	36	0	488	12	0	0	0	0	0	ambiguous	0	0/0	FALSE	FALSE	FALSE	0.42857142857142855	0.47540983606557374
chr00	220938	NA	C	G	1123.93	NA	0.45977	4.23331	2	0.142857	14	40	1X	160	160	2.38356	4.96463	3.29983	0	1	1	60	60	6	1	0.839448	0.925	0.941667	0	0	0	0	1608	4762	120	20	3.0103	3.08268	20	1	17	4.96463	23	51	8.87328	69	snp	GT:AD:AO:DP:GQ:QA:QR:RO	0/0/0/0	23,0	0	23	6	0	926	23	0/1	27,25	25	52	99	1009	1062	27	0/1	20,15	15	35	99	599	790	20	0/0	12,0	0	12	13	0	480	12	0/0	27,0	0	27	58	0	1053	27	0/0	11,0	0	11	10	0	451	11	0	0	0	0	0	ambiguous	0	0/0	FALSE	FALSE	FALSE	0.42857142857142855	0.4807692307692308
chr00	220993	NA	C	G	1065.13	NA	0.469136	3.68051	2	0.142857	14	38	1X	156	156	2.16	11.239	5.66023	0	1	1	60	60	6	1	2.3394	0.973684	0.949153	0	0	0	0	1525	4699	118	19	3.0103	3.08391	19	1	18	3.23888	20	47	13.61	71	snp	GT:AD:AO:DP:GQ:QA:QR:RO	0/0/0/0	26,0	0	26	11	0	1054	26	0/1	26,22	22	48	99	886	1045	26	0/1	17,16	16	33	99	639	656	17	0/0	13,0	0	13	17	0	515	13	0/0	22,0	0	22	44	0	867	22	0/0	14,0	0	14	20	0	562	14	0	0	0	0	0	ambiguous	0	0/0	FALSE	FALSE	FALSE	0.48484848484848486	0.4583333333333333
chr00	221013	NA	T	C	876.15	NA	0.44	5.35549	2	0.142857	14	33	1X	145	145	2.14286	8.34028	6.81038	0	1	1	60	60	6	1	3.84466	1	0.946429	0	0	0	0	1283	4341	112	18	3.60252	3.32051	15	1	15	3.60252	18	49	6.81038	63	snp	GT:AD:AO:DP:GQ:QA:QR:RO	0/0/0/0	26,0	0	26	17	0	1007	26	0/1	25,19	19	44	99	763	1009	25	0/1	17,14	14	31	99	520	634	17	0/0	14,0	0	14	26	0	537	14	0/0	17,0	0	17	36	0	644	17	0/0	13,0	0	13	23	0	510	13	0	0	0	0	0	ambiguous	0	0/0	FALSE	FALSE	FALSE	0.45161290322580644	0.4318181818181818
chr00	221019	NA	C	A	878.49	NA	0.434211	5.8675	2	0.142857	14	33	1X	147	147	2.14085	6.23461	4.9151	0	1	1	60	60	6	1	4.01868	0.969697	0.947368	0	0	0	0	1285	4536	114	15	3.60252	3.08649	18	1	17	3.0761	16	50	6.74371	64	snp	GT:AD:AO:DP:GQ:QA:QR:RO	0/0/0/0	26,0	0	26	18	0	1027	26	0/1	25,20	20	45	99	776	1017	25	0/1	18,13	13	31	99	509	700	18	0/0	15,0	0	15	30	0	588	15	0/0	16,0	0	16	33	0	639	16	0/0	14,0	0	14	27	0	565	14	0	0	0	0	0	ambiguous	0	0/0	FALSE	FALSE	FALSE	0.41935483870967744	0.4444444444444444
chr00	221058	NA	C	T	1339.48	NA	0.546512	4.62628	2	0.142857	14	47	1X	156	156	2.45714	5.27418	3.98647	1	1	1	60	60.0917	6	1	2.66825	0.914894	0.954128	0	0	0	0	1871	4254	109	22	3.42611	3.98647	25	1	29	8.60069	18	51	3.98647	58	snp	GT:AD:AO:DP:GQ:QA:QR:RO	0/0/0/0	24,0	0	24	0	0	948	24	0/1	24,29	29	53	99	1159	953	24	0/1	15,18	18	33	99	712	589	15	0/0	15,0	0	15	32	0	551	15	0/0	19,0	0	19	44	0	721	19	0/0	12,0	0	12	23	0	492	12	0.091700000000003	0	0	0	0	ambiguous	0	0/0	FALSE	FALSE	FALSE	0.5454545454545454	0.5471698113207547
chr00	221076	NA	C	T	1261.22	NA	0.547619	4.66476	2	0.142857	14	46	1X	153	153	2.43478	4.70971	4.00471	1	1	1	60	60.0935	6	1	2.14913	0.913043	0.953271	0	0	0	0	1779	4193	107	21	3.76559	4.00471	25	1	29	9.80795	17	52	3.19295	55	snp	GT:AD:AO:DP:GQ:QA:QR:RO	0/0/0/0	25,0	0	25	0	0	1004	25	0/1	24,28	28	52	99	1089	935	24	0/1	14,18	18	32	99	690	556	14	0/0	14,0	0	14	29	0	552	14	0/0	18,0	0	18	42	0	691	18	0/0	12,0	0	12	23	0	455	12	0.0934999999999988	0	0	0	0	ambiguous	0	0/0	FALSE	FALSE	FALSE	0.5625	0.5384615384615384
chr00	221101	NA	C	A	1152.51	NA	0.5	3.0103	2	0.142857	14	41	1X	147	147	2.52308	3.06326	3.09224	1	1	1	60	60.0943	6	1	1.35954	0.902439	0.962264	0	0	0	0	1637	4017	106	26	9.41879	4.3213800000000004	15	1	24	5.60547	17	53	3.0103	53	snp	GT:AD:AO:DP:GQ:QA:QR:RO	0/0/0/0	21,0	0	21	1	0	802	21	0/1	23,24	24	47	99	953	890	23	0/1	18,17	17	35	99	684	657	18	0/0	13,0	0	13	33	0	510	13	0/0	18,0	0	18	48	0	661	18	0/0	13,0	0	13	33	0	497	13	0.0942999999999969	0	0	0	0	ambiguous	0	0/0	FALSE	FALSE	FALSE	0.4857142857142857	0.5106382978723404
chr00	221153	NA	T	A	993.75	NA	0.542857	4.12706	2	0.142857	14	38	1X	130	130	2.33333	3.9246	3.0103	1	1	1	60	60.0109	6	1	2.79971	0.973684	0.956522	0	0	0	0	1417	3431	92	23	6.66752	9.05266	15	1	24	8.7247	14	46	3.0103	46	snp	GT:AD:AO:DP:GQ:QA:QR:RO	0/0/0/0	16,0	0	16	0	0	579	16	0/1	16,21	21	37	99	791	593	16	0/1	16,17	17	33	99	626	597	16	0/0	11,0	0	11	24	0	416	11	0/0	20,0	0	20	51	0	763	20	0/0	13,0	0	13	30	0	483	13	0.0108999999999995	0	0	0	0	ambiguous	0	0/0	FALSE	FALSE	FALSE	0.5151515151515151	0.5675675675675675
chr00	221169	NA	G	A	772.68	NA	0.47541	3.33068	2	0.142857	14	29	1X	123	123	1.96774	6.67934	3.1027	0	1	1	60	60.2128	6	1	0.44813	0.965517	0.957447	0	0	0	0	1117	3555	94	16	3.68421	7.53805	13	1	17	4.88226	12	46	3.1027	48	snp	GT:AD:AO:DP:GQ:QA:QR:RO	0/0/0/0	14,0	0	14	4	0	498	14	0/1	18,15	15	33	99	590	693	18	0/1	14,14	14	28	99	527	538	14	0/0	9,0	0	9	14	0	351	9	0/0	23,0	0	23	56	0	859	23	0/0	16,0	0	16	35	0	616	16	0.212800000000001	0	0	0	0	ambiguous	0	0/0	FALSE	FALSE	FALSE	0.5	0.45454545454545453
chr00	221786	NA	G	A	1356.71	NA	0.484848	3.20771	2	0.142857	14	48	1X	182	182	2.38554	3.0103	5.34382	1	1	1	60	60	6	1	1.4738	0.958333	0.962687	0	0	0	0	1922	5225	134	31	11.8771	13.9649	17	1	25	3.19126	23	69	3.26958	65	snp	GT:AD:AO:DP:GQ:QA:QR:RO	0/0/0/0	22,0	0	22	1	0	869	22	0/1	34,30	30	64	99	1209	1299	34	0/1	17,18	18	35	99	713	653	17	0/0	16,0	0	16	45	0	652	16	0/0	27,0	0	27	78	0	1026	27	0/0	18,0	0	18	51	0	726	18	0	0	0	0	0	ambiguous	0	0/0	FALSE	FALSE	FALSE	0.5142857142857142	0.46875
chr00	221919	NA	C	T	1450.69	NA	0.469027	3.95191	2	0.142857	14	53	1X	190	190	2.93506	4.03458	3.15295	1	1	1	60.0189	60	6	1	2.63762	0.886792	0.963504	0	0	0	0	2076	5298	137	26	3.05127	7.591	27	1	23	5.01789	30	58	10.0002	79	snp	GT:AD:AO:DP:GQ:QA:QR:RO	0/0/0/0	30,0	0	30	28	0	1202	30	0/1	38,26	26	64	99	1024	1479	38	0/1	22,27	27	49	99	1052	876	22	0/0	10,0	0	10	0	0	382	10	0/0	24,0	0	24	63	0	867	24	0/0	13,0	0	13	30	0	492	13	0.0189000000000021	0	0	0	0	ambiguous	0	0/0	FALSE	FALSE	FALSE	0.5510204081632653	0.40625
chr00	221970	NA	G	C	1322.97	NA	0.454545	4.98437	2	0.142857	14	50	1X	190	190	2.75	14.1282	4.56135	1	1	1	60.2	60	6	1	0.899612	0.9	0.95	0	0	0	0	1928	5497	140	24	3.18402	4.00297	26	1	25	3.0103	25	63	6.05036	77	snp	GT:AD:AO:DP:GQ:QA:QR:RO	0/0/0/0	25,0	0	25	1	0	1005	25	0/1	37,30	30	67	99	1166	1433	37	0/1	23,20	20	43	99	762	900	23	0/0	14,0	0	14	39	0	565	14	0/0	22,0	0	22	63	0	841	22	0/0	19,0	0	19	54	0	753	19	0.200000000000003	0	0	0	0	ambiguous	0	0/0	FALSE	FALSE	FALSE	0.46511627906976744	0.44776119402985076
chr00	221975	NA	T	G	1656.31	NA	0.550459	5.42083	2	0.142857	14	60	1X	191	191	2.65854	5.32654	13.3704	1	1	1	60	60.0763	6	1	4.92877	0.916667	0.938931	0	0	0	0	2308	5078	131	32	3.58936	6.73993	28	1	30	3.0103	30	60	5.01601	71	snp	GT:AD:AO:DP:GQ:QA:QR:RO	0/0/0/0	25,0	0	25	0	0	977	25	0/1	29,35	35	64	99	1371	1135	29	0/1	20,25	25	45	99	937	795	20	0/0	14,0	0	14	21	0	544	14	0/0	24,0	0	24	52	0	919	24	0/0	19,0	0	19	37	0	708	19	0.0763000000000034	0	0	0	0	ambiguous	0	0/0	FALSE	FALSE	FALSE	0.5555555555555556	0.546875
chr00	222280	NA	A	C	3625.36	NA	0	0	4	0.285714	14	106	1X	203	203	2.18557	4.3213800000000004	3.03269	1	1	1	60	60	6	1	3.36437	0.915094	0.969072	0	0	0	0	4186	3836	97	59	5.96022	5.71904	47	1	58	5.05886	48	47	3.21178	50	snp	GT:AD:AO:DP:GQ:QA:QR:RO	0/0/0/0	35,0	0	35	0	0	1405	35	1/1	0,67	67	67	99	2649	0	0	1/1	0,39	39	39	99	1537	0	0	0/0	19,0	0	19	23	0	747	19	0/0	26,0	0	26	44	0	999	26	0/0	17,0	0	17	17	0	685	17	0	0	0	0	0	unambiguous	0	0/0	FALSE	FALSE	FALSE	1	1
chr00	222373	NA	C	G	1422.35	NA	0.50495	3.0318	2	0.142857	14	51	1X	205	205	1.94231	4.07475	4.42035	0	1	1	60	59.974	6	1	2.7899	0.941176	0.935065	0	0	0	0	1999	6083	154	22	5.09662	3.0667	29	1	27	3.3935	24	60	19.3104	94	snp	GT:AD:AO:DP:GQ:QA:QR:RO	0/0/0/0	35,0	0	35	12	0	1397	35	0/1	29,34	34	63	99	1359	1155	29	0/1	21,17	17	38	99	640	822	21	0/0	21,0	0	21	32	0	819	21	0/0	31,0	0	31	62	0	1228	31	0/0	17,0	0	17	20	0	662	17	0.0260000000000034	0	0	0	0	ambiguous	0	0/0	FALSE	FALSE	FALSE	0.4473684210526316	0.5396825396825397
chr00	222389	NA	T	C	3554.53	NA	0	0	4	0.285714	14	105	1X	210	210	2.03846	12.1305	3.19643	1	1	1	60	60	6	1	3.84212	0.895238	0.971429	0	0	0	0	4141	4107	105	49	4.02365	3.19643	56	1	47	5.51266	58	41	13.9504	64	snp	GT:AD:AO:DP:GQ:QA:QR:RO	0/0/0/0	30,0	0	30	0	0	1204	30	1/1	1,64	64	65	99	2549	41	1	1/1	0,41	41	41	99	1592	0	0	0/0	19,0	0	19	27	0	720	19	0/0	34,0	0	34	73	0	1309	34	0/0	21,0	0	21	33	0	833	21	0	0	0	0	0	unambiguous	0	0/0	FALSE	FALSE	FALSE	1	0.9846153846153847
chr00	222424	NA	T	G	1547.71	NA	0.486957	3.18024	2	0.142857	14	56	1X	216	216	2.27723	3.63072	10.8276	0	1	1	60	60	6	1	0.133918	0.892857	0.9375	0	0	0	0	2190	6285	160	28	3.0103	3.49888	28	1	28	3.0103	28	75	4.36747	85	snp	GT:AD:AO:DP:GQ:QA:QR:RO	0/0/0/0	31,0	0	31	3	0	1244	31	0/1	33,36	36	69	99	1436	1337	33	0/1	26,20	20	46	99	754	977	26	0/0	17,0	0	17	16	0	647	17	0/0	31,0	0	31	58	0	1223	31	0/0	22,0	0	22	31	0	857	22	0	0	0	0	0	ambiguous	0	0/0	FALSE	FALSE	FALSE	0.43478260869565216	0.5217391304347826
chr00	222434	NA	C	T	1602.12	NA	0.486957	3.18024	2	0.142857	14	56	1X	221	221	2.16981	3.63072	5.9714	0	1	1	60	60	6	1	0.856657	0.892857	0.945455	0	0	0	0	2249	6440	165	30	3.63072	3.02346	26	1	28	3.0103	28	79	3.65516	86	snp	GT:AD:AO:DP:GQ:QA:QR:RO	0/0/0/0	32,0	0	32	5	0	1253	32	0/1	33,37	37	70	99	1509	1313	33	0/1	26,19	19	45	99	740	1000	26	0/0	16,0	0	16	14	0	592	16	0/0	35,0	0	35	71	0	1361	35	0/0	23,0	0	23	35	0	921	23	0	0	0	0	0	ambiguous	0	0/0	FALSE	FALSE	FALSE	0.4222222222222222	0.5285714285714286
chr00	222481	NA	T	A	1293.54	NA	0.432432	7.41193	2	0.142857	14	48	1X	221	221	2.01818	5.9056	3.62534	0	1	1	60	60	6	1	5.98785	0.875	0.959538	0	0	0	0	1887	6829	173	32	14.5915	3.3241	16	1	20	5.9056	28	90	3.62534	83	snp	GT:AD:AO:DP:GQ:QA:QR:RO	0/0/0/0	37,0	0	37	27	0	1461	37	0/1	37,27	27	64	99	1082	1500	37	0/1	26,21	21	47	99	805	999	26	0/0	15,0	0	15	26	0	579	15	0/0	40,0	0	40	99	0	1575	40	0/0	18,0	0	18	35	0	715	18	0	0	0	0	0	ambiguous	0	0/0	FALSE	FALSE	FALSE	0.44680851063829785	0.421875
chr00	222634	NA	A	G	1158.82	NA	0.44898	5.22609	2	0.142857	14	44	1X	194	194	2.04167	3.79993	19.7451	0	1	1	60	60	6	1	4.9153	0.909091	0.966667	0	0	0	0	1684	5945	150	19	4.78696	3.06821	25	1	17	7.94546	27	66	7.70068	84	snp	GT:AD:AO:DP:GQ:QA:QR:RO	0/0/0/0	34,0	0	34	22	0	1343	34	0/1	31,21	21	52	99	783	1235	31	0/1	23,23	23	46	99	901	880	23	0/0	14,0	0	14	21	0	554	14	0/0	32,0	0	32	76	0	1281	32	0/0	16,0	0	16	27	0	652	16	0	0	0	0	0	ambiguous	0	0/0	FALSE	FALSE	FALSE	0.5	0.40384615384615385
chr00	222700	NA	A	G	3277.07	NA	0	0	4	0.285714	14	96	1X	186	186	2.13333	6.26751	3.87889	1	1	1	60	59.9333	6	1	3.23423	0.885417	0.977778	0	0	0	0	3776	3512	90	50	3.37221	3.87889	46	1	42	6.26751	54	48	3.87889	42	snp	GT:AD:AO:DP:GQ:QA:QR:RO	0/0/0/0	25,0	0	25	0	0	985	25	1/1	0,50	50	50	99	1947	0	0	1/1	0,46	46	46	99	1829	0	0	0/0	16,0	0	16	19	0	610	16	0/0	33,0	0	33	70	0	1265	33	0/0	16,0	0	16	19	0	652	16	0.0666999999999973	0	0	0	0	unambiguous	0	0/0	FALSE	FALSE	FALSE	1	1
chr00	222785	NA	T	G	1346.04	NA	0.521739	3.38795	2	0.142857	14	49	1X	177	177	1.52857	3.05462	3.62103	1	1	1	60	60	6	1	2.47043	0.918367	0.929688	0	0	0	0	1909	5012	128	25	3.05462	4.70676	24	1	32	12.9813	17	62	3.28173	66	snp	GT:AD:AO:DP:GQ:QA:QR:RO	0/0/0/0	25,0	0	25	23	0	980	25	0/1	28,29	29	57	99	1136	1072	28	0/1	16,19	19	35	99	751	634	16	0/0	14,1	1	15	0	22	538	14	0/0	29,0	0	29	79	0	1154	29	0/0	16,0	0	16	40	0	634	16	0	0	0	1	0	ambiguous	0	0/0	FALSE	FALSE	FALSE	0.5428571428571428	0.5087719298245614
chr00	222831	NA	G	A	1380.34	NA	0.480769	3.34437	2	0.142857	14	50	1X	196	196	2.26087	3.70517	3.06979	1	1	1	60	60	6	1	0.952907	0.88	0.965753	0	0	0	0	1958	5723	146	22	4.57376	3.24827	28	1	23	3.70517	27	85	11.5772	61	snp	GT:AD:AO:DP:GQ:QA:QR:RO	0/0/0/0	23,0	0	23	1	0	918	23	0/1	34,31	31	65	99	1223	1321	34	0/1	20,19	19	39	99	735	803	20	0/0	15,0	0	15	45	0	556	15	0/0	39,0	0	39	99	0	1540	39	0/0	15,0	0	15	45	0	585	15	0	0	0	0	0	ambiguous	0	0/0	FALSE	FALSE	FALSE	0.48717948717948717	0.47692307692307695
chr00	222880	NA	C	T	1599.95	NA	0.553398	5.56125	2	0.142857	14	57	1X	190	190	2.36782	3.35316	3.02663	1	1	1	60	60	6	1	3.20985	0.964912	0.962406	0	0	0	0	2215	5193	133	26	3.9627	4.33278	31	1	35	9.44853	22	68	3.15724	65	snp	GT:AD:AO:DP:GQ:QA:QR:RO	0/0/0/0	19,0	0	19	0	0	735	19	0/1	30,35	35	65	99	1393	1204	30	0/1	16,22	22	38	99	822	634	16	0/0	10,0	0	10	14	0	373	10	0/0	39,0	0	39	99	0	1520	39	0/0	19,0	0	19	41	0	727	19	0	0	0	0	0	ambiguous	0	0/0	FALSE	FALSE	FALSE	0.5789473684210527	0.5384615384615384
chr00	222890	NA	C	G	1778.76	NA	0.54955	5.3774	2	0.142857	14	61	1X	194	194	2.6747	4.7546	3.02663	1	1	1	60	60	6	1	2.75227	0.95082	0.947368	0	0	0	0	2449	5213	133	28	3.90025	5.76954	33	1	37	9.02635	24	67	3.02663	66	snp	GT:AD:AO:DP:GQ:QA:QR:RO	0/0/0/0	19,0	0	19	0	0	710	19	0/1	32,38	38	70	99	1532	1266	32	0/1	18,23	23	41	99	917	708	18	0/0	11,0	0	11	12	0	416	11	0/0	37,0	0	37	91	0	1475	37	0/0	16,0	0	16	28	0	638	16	0	0	0	0	0	ambiguous	0	0/0	FALSE	FALSE	FALSE	0.5609756097560976	0.5428571428571428
chr00	222935	NA	C	T	1689.38	NA	0.561404	6.74371	2	0.142857	14	64	1X	201	201	2.62069	7.89611	7.591	1	1	1	60	60	6	1	2.96361	0.96875	0.970803	0	0	0	0	2370	5341	137	27	6.40323	3.15295	37	1	33	3.14602	31	63	4.92817	74	snp	GT:AD:AO:DP:GQ:QA:QR:RO	0/0/0/0	24,0	0	24	0	0	980	24	0/1	33,42	42	75	99	1585	1302	33	0/1	17,22	22	39	99	785	649	17	0/0	14,0	0	14	19	0	525	14	0/0	37,0	0	37	88	0	1406	37	0/0	12,0	0	12	13	0	479	12	0	0	0	0	0	ambiguous	0	0/0	FALSE	FALSE	FALSE	0.5641025641025641	0.56
chr00	223142	NA	T	C	3063.99	NA	0	0	4	0.285714	14	91	1X	178	178	2.09195	3.60686	6.03039	1	1	1	60	60	6	1	3.72473	0.967033	0.954023	0	0	0	0	3527	3450	87	47	3.22506	18.61	44	1	37	9.90651	54	50	7.22845	37	snp	GT:AD:AO:DP:GQ:QA:QR:RO	0/0/0/0	35,0	0	35	16	0	1390	35	1/1	0,62	62	62	99	2420	0	0	1/1	0,29	29	29	99	1107	0	0	0/0	8,0	0	8	0	0	316	8	0/0	28,0	0	28	57	0	1115	28	0/0	16,0	0	16	21	0	629	16	0	0	0	0	0	unambiguous	0	0/0	FALSE	FALSE	FALSE	1	1
chr00	223153	NA	A	G	1318.14	NA	0.494845	3.03269	2	0.142857	14	48	1X	187	187	2.15556	3.73412	18.0231	1	1	1	60	60	6	1	1.12942	0.958333	0.94964	0	0	0	0	1869	5421	139	22	3.73412	8.64988	26	1	18	9.52472	30	75	4.90057	64	snp	GT:AD:AO:DP:GQ:QA:QR:RO	0/0/0/0	36,0	0	36	44	0	1412	36	0/1	32,34	34	66	99	1312	1241	32	0/1	17,14	14	31	99	557	635	17	0/0	9,0	0	9	1	0	355	9	0/0	27,0	0	27	80	0	1062	27	0/0	18,0	0	18	53	0	716	18	0	0	0	0	0	ambiguous	0	0/0	FALSE	FALSE	FALSE	0.45161290322580644	0.5151515151515151
chr00	223183	NA	T	C	1349.95	NA	0.533333	3.87889	2	0.142857	14	48	1X	184	184	1.91489	4.6389	3.07417	0	1	1	60	60	6	1	1.38214	0.9375	0.963235	0	0	0	0	1894	5235	136	20	5.9056	6.13977	28	1	17	11.8771	31	78	9.39698	58	snp	GT:AD:AO:DP:GQ:QA:QR:RO	0/0/0/0	32,0	0	32	9	0	1245	32	0/1	26,33	33	59	99	1315	1023	26	0/1	16,15	15	31	99	579	565	16	0/0	13,0	0	13	8	0	512	13	0/0	31,0	0	31	62	0	1173	31	0/0	18,0	0	18	23	0	717	18	0	0	0	0	0	ambiguous	0	0/0	FALSE	FALSE	FALSE	0.4838709677419355	0.559322033898305
chr00	223291	NA	G	A	1046.39	NA	0.44186	5.53527	2	0.142857	14	38	1X	184	184	1.7551	3.9246	3.06979	0	1	1	60	60	6	1	6.78949	0.815789	0.958904	0	0	0	0	1502	5685	146	19	3.0103	3.54573	19	1	22	5.06748	16	84	10.2089	62	snp	GT:AD:AO:DP:GQ:QA:QR:RO	0/0/0/0	33,0	0	33	29	0	1275	33	0/1	29,24	24	53	99	936	1105	29	0/1	19,14	14	33	99	566	727	19	0/0	22,0	0	22	54	0	881	22	0/0	22,0	0	22	54	0	881	22	0/0	21,0	0	21	51	0	816	21	0	0	0	0	0	ambiguous	0	0/0	FALSE	FALSE	FALSE	0.42424242424242425	0.4528301886792453
chr00	223408	NA	G	A	1298.39	NA	0.494737	3.03316	2	0.142857	14	47	1X	188	188	2.04301	3.0565	11.1572	0	1	1	60	59.8723	6	1	0.116113	0.87234	0.950355	0	0	0	0	1834	5421	141	25	3.42611	3.0257	22	1	20	5.27418	27	65	4.87376	76	snp	GT:AD:AO:DP:GQ:QA:QR:RO	0/0/0/0	24,0	0	24	3	0	930	24	0/1	25,28	28	53	99	1072	982	25	0/1	23,19	19	42	99	762	913	23	0/0	19,0	0	19	30	0	669	19	0/0	28,0	0	28	58	0	1069	28	0/0	22,0	0	22	40	0	858	22	0.127699999999997	0	0	0	0	ambiguous	0	0/0	FALSE	FALSE	FALSE	0.4523809523809524	0.5283018867924528
chr00	223464	NA	T	C	1223.09	NA	0.505882	3.03585	2	0.142857	14	43	1X	183	183	1.73469	3.46479	8.03571	0	1	1	60	60	6	1	1.65096	0.837209	0.957143	0	0	0	0	1707	5402	140	23	3.46479	3.25847	20	1	20	3.46479	23	57	13.4954	83	snp	GT:AD:AO:DP:GQ:QA:QR:RO	0/0/0/0	24,0	0	24	8	0	962	24	0/1	23,30	30	53	99	1187	852	23	0/1	19,13	13	32	99	520	748	19	0/0	22,0	0	22	44	0	852	22	0/0	33,0	0	33	77	0	1254	33	0/0	19,0	0	19	35	0	734	19	0	0	0	0	0	ambiguous	0	0/0	FALSE	FALSE	FALSE	0.40625	0.5660377358490566
chr00	223604	NA	A	T	1230.42	NA	0.459184	4.4284	2	0.142857	14	45	1X	186	186	2.22727	13.8677	3.39531	0	1	1	59.7111	60	6	1	1.79009	0.955556	0.921986	0	0	0	0	1784	5425	141	17	8.84915	8.56989	28	1	19	5.37479	26	72	3.1489	69	snp	GT:AD:AO:DP:GQ:QA:QR:RO	0/0/0/0	27,0	0	27	8	0	1033	27	0/1	36,28	28	64	99	1091	1460	36	0/1	17,17	17	34	99	693	651	17	0/0	19,0	0	19	32	0	711	19	0/0	26,0	0	26	53	0	979	26	0/0	16,0	0	16	23	0	591	16	0.288899999999998	0	0	0	0	ambiguous	0	0/0	FALSE	FALSE	FALSE	0.5	0.4375
chr00	223616	NA	C	A	1273.75	NA	0.46875	3.8246000000000002	2	0.142857	14	45	1X	183	183	2.2069	3.05855	3.26206	0	1	1	59.7111	60	6	1	0.953691	0.888889	0.934783	0	0	0	0	1815	5388	138	16	11.1654	3.07324	29	1	21	3.44459	24	75	5.27618	63	snp	GT:AD:AO:DP:GQ:QA:QR:RO	0/0/0/0	25,0	0	25	6	0	993	25	0/1	36,28	28	64	99	1126	1415	36	0/1	15,17	17	32	99	689	569	15	0/0	19,0	0	19	32	0	739	19	0/0	27,0	0	27	56	0	1029	27	0/0	16,0	0	16	23	0	643	16	0.288899999999998	0	0	0	0	ambiguous	0	0/0	FALSE	FALSE	FALSE	0.53125	0.4375
chr00	223704	NA	A	G	1216.93	NA	0.55	4.74748	2	0.142857	14	44	1X	166	166	1.86047	6.16881	4.7902	0	1	1	59.8636	60	6	1	1.69307	0.931818	0.934426	0	0	0	0	1700	4785	122	23	3.20771	3.65106	21	1	23	3.20771	21	58	3.65106	64	snp	GT:AD:AO:DP:GQ:QA:QR:RO	0/0/0/0	31,0	0	31	8	0	1227	31	0/1	20,30	30	50	99	1157	767	20	0/1	16,14	14	30	99	543	639	16	0/0	14,0	0	14	12	0	557	14	0/0	24,0	0	24	42	0	929	24	0/0	17,0	0	17	21	0	666	17	0.136400000000002	0	0	0	0	ambiguous	0	0/0	FALSE	FALSE	FALSE	0.4666666666666667	0.6
chr00	223779	NA	G	A	1298.47	NA	0.528736	3.63429	2	0.142857	14	46	1X	165	165	2.23077	3.19912	3.90444	0	1	1	60	60	6	1	0.0457381	0.934783	0.957983	0	0	0	0	1817	4619	119	22	3.19912	3.02855	24	1	22	3.19912	24	55	4.48836	64	snp	GT:AD:AO:DP:GQ:QA:QR:RO	0/0/0/0	29,0	0	29	4	0	1153	29	0/1	24,34	34	58	99	1333	898	24	0/1	17,12	12	29	99	484	638	17	0/0	15,0	0	15	13	0	579	15	0/0	19,0	0	19	25	0	759	19	0/0	15,0	0	15	13	0	592	15	0	0	0	0	0	ambiguous	0	0/0	FALSE	FALSE	FALSE	0.41379310344827586	0.5862068965517241
chr00	223852	NA	T	C	1297.17	NA	0.534884	3.91929	2	0.142857	14	46	1X	152	152	2.60606	3.0103	3.09224	1	1	1	60	60	6	1	1.80357	0.934783	0.95283	0	0	0	0	1819	3949	106	25	3.76559	7.02548	21	1	24	3.19912	22	42	12.9253	64	snp	GT:AD:AO:DP:GQ:QA:QR:RO	0/0/0/0	28,0	0	28	22	0	988	28	0/1	25,31	31	56	99	1259	962	25	0/1	15,15	15	30	99	560	577	15	0/0	14,0	0	14	29	0	482	14	0/0	13,0	0	13	26	0	510	13	0/0	11,0	0	11	1	0	430	11	0	0	0	0	0	ambiguous	0	0/0	FALSE	FALSE	FALSE	0.5	0.5535714285714286
chr00	223860	NA	T	C	1254.33	NA	0.552941	5.07959	2	0.142857	14	47	1X	158	158	2.32877	5.27418	3.18637	1	1	1	60	59.964	6	1	0.768136	0.93617	0.945946	0	0	0	0	1776	4357	111	27	5.27418	4.59489	20	1	26	4.16534	21	43	15.2371	68	snp	GT:AD:AO:DP:GQ:QA:QR:RO	0/0/0/0	30,0	0	30	2	0	1193	30	0/1	24,31	31	55	99	1189	964	24	0/1	14,16	16	30	99	587	550	14	0/0	14,0	0	14	31	0	561	14	0/0	15,0	0	15	34	0	547	15	0/0	14,0	0	14	31	0	542	14	0.0360000000000014	0	0	0	0	ambiguous	0	0/0	FALSE	FALSE	FALSE	0.5333333333333333	0.5636363636363636
chr00	223909	NA	T	C	1267.6	NA	0.478723	3.37991	2	0.142857	14	45	1X	168	168	2.54054	3.44459	6.98251	0	1	1	60	59.9675	6	1	1.37461	0.977778	0.95935	0	0	0	0	1803	4826	123	20	4.21667	3.16919	25	1	21	3.44459	24	46	19.976	77	snp	GT:AD:AO:DP:GQ:QA:QR:RO	0/0/0/0	31,0	0	31	8	0	1228	31	0/1	33,30	30	63	99	1201	1300	33	0/1	16,15	15	31	99	602	620	16	0/0	14,0	0	14	11	0	515	14	0/0	15,0	0	15	14	0	606	15	0/0	14,0	0	14	11	0	557	14	0.0324999999999989	0	0	0	0	ambiguous	0	0/0	FALSE	FALSE	FALSE	0.4838709677419355	0.47619047619047616
chr00	223920	NA	A	G	2880.53	NA	0	0	4	0.285714	14	83	1X	153	153	2.37143	3.24576	4.99565	1	1	1	60	60	6	1	1.42989	0.951807	0.957143	0	0	0	0	3336	2795	70	39	3.66436	3.50664	44	1	35	7.43173	48	26	13.0611	44	snp	GT:AD:AO:DP:GQ:QA:QR:RO	0/0/0/0	25,0	0	25	0	0	999	25	1/1	0,55	55	55	99	2218	0	0	1/1	0,28	28	28	99	1118	0	0	0/0	17,0	0	17	22	0	656	17	0/0	16,0	0	16	19	0	656	16	0/0	12,0	0	12	7	0	484	12	0	0	0	0	0	unambiguous	0	0/0	FALSE	FALSE	FALSE	1	1
chr00	223931	NA	T	C	1104.15	NA	0.47619	3.42391	2	0.142857	14	40	1X	156	156	2.33333	3.87889	3.68421	0	1	1	60	60	6	1	1.49933	0.95	0.956897	0	0	0	0	1578	4548	116	22	3.87889	3.68421	18	1	22	3.87889	18	50	7.80251	66	snp	GT:AD:AO:DP:GQ:QA:QR:RO	0/0/0/0	27,0	0	27	9	0	1069	27	0/1	28,25	25	53	99	975	1091	28	0/1	16,15	15	31	99	603	622	16	0/0	19,0	0	19	32	0	730	19	0/0	15,0	0	15	20	0	603	15	0/0	11,0	0	11	8	0	433	11	0	0	0	0	0	ambiguous	0	0/0	FALSE	FALSE	FALSE	0.4838709677419355	0.4716981132075472
chr00	223986	NA	G	A	945.37	NA	0.48	3.27088	2	0.142857	14	37	1X	140	140	1.97872	4.47751	5.56125	1	1	1	60	60	6	1	2.03299	0.918919	0.951456	0	0	0	0	1409	4064	103	25	12.9286	4.04333	12	1	20	3.5385	17	51	3.03138	52	snp	GT:AD:AO:DP:GQ:QA:QR:RO	0/0/0/0	29,0	0	29	33	0	1173	29	0/1	23,22	22	45	99	825	906	23	0/1	16,14	14	30	99	543	604	16	0/0	17,1	1	18	1	41	676	17	0/0	12,0	0	12	33	0	468	12	0/0	6,0	0	6	15	0	237	6	0	0	0	1	0	ambiguous	0	0/0	FALSE	FALSE	FALSE	0.4666666666666667	0.4888888888888889
chr00	224021	NA	C	T	2582.87	NA	0	0	4	0.285714	14	78	1X	146	146	2.29412	3.0103	3.0103	1	1	1	60	60	6	1	2.99399	0.897436	0.970588	0	0	0	0	2978	2656	68	39	3.0103	3.0103	39	1	40	3.12166	38	36	3.52123	32	snp	GT:AD:AO:DP:GQ:QA:QR:RO	0/0/0/0	32,0	0	32	13	0	1280	32	1/1	0,44	44	44	99	1672	0	0	1/1	0,34	34	34	99	1306	0	0	0/0	16,0	0	16	22	0	629	16	0/0	14,0	0	14	16	0	501	14	0/0	6,0	0	6	0	0	246	6	0	0	0	0	0	unambiguous	0	0/0	FALSE	FALSE	FALSE	1	1
chr00	224087	NA	T	C	2640.89	NA	0	0	4	0.285714	14	77	1X	134	134	2.70175	7.77626	6.09608	2	1	1	60	60	6	1	3.16624	0.948052	0.964912	0	0	0	0	3050	2232	57	40	3.26411	11.5819	37	1	37	3.26411	40	31	3.9627	26	snp	GT:AD:AO:DP:GQ:QA:QR:RO	0/0/0/0	32,0	0	32	22	0	1255	32	1/1	0,51	51	51	99	2036	0	0	1/1	0,26	26	26	99	1014	0	0	0/0	6,0	0	6	0	0	233	6	0/0	13,0	0	13	21	0	512	13	0/0	6,0	0	6	0	0	232	6	0	0	0	0	0	unambiguous	0	0/0	FALSE	FALSE	FALSE	1	1
chr00	224149	NA	T	A	3180.19	NA	0	0	4	0.285714	14	91	1X	152	152	2.98361	4.17955	3.0459	2	1	1	60	60	6	1	2.46048	0.934066	0.95082	0	0	0	0	3672	2370	61	40	5.89764	3.33068	51	1	47	3.22506	44	35	5.89373	26	snp	GT:AD:AO:DP:GQ:QA:QR:RO	0/0/0/0	29,0	0	29	11	0	1136	29	1/1	0,61	61	61	99	2470	0	0	1/1	0,30	30	30	99	1202	0	0	0/0	8,0	0	8	0	0	320	8	0/0	18,0	0	18	29	0	676	18	0/0	6,0	0	6	0	0	238	6	0	0	0	0	0	unambiguous	0	0/0	FALSE	FALSE	FALSE	1	1
chr00	224177	NA	A	T	919.32	NA	0.413793	8.62618	2	0.142857	14	36	1X	158	158	2.4507	3.9754	8.77716	0	1	1	60	60	6	1	0.177527	0.888889	0.92623	0	0	0	0	1367	4748	122	20	3.9754	4.14943	16	1	16	3.9754	20	73	13.2625	49	snp	GT:AD:AO:DP:GQ:QA:QR:RO	0/0/0/0	33,0	0	33	27	0	1294	33	0/1	34,24	24	58	99	893	1353	34	0/1	17,12	12	29	99	474	642	17	0/0	12,0	0	12	22	0	474	12	0/0	20,0	0	20	46	0	752	20	0/0	6,0	0	6	3	0	233	6	0	0	0	0	0	ambiguous	0	0/0	FALSE	FALSE	FALSE	0.41379310344827586	0.41379310344827586
chr00	224203	NA	T	C	3093.84	NA	0	0	4	0.285714	14	93	1X	168	168	2.48	4.15441	11.3777	2	1	1	60	60	6	1	0.497558	0.946237	0.973333	0	0	0	0	3592	2936	75	57	13.3073	15.7786	36	1	53	6.95631	40	47	13.4623	28	snp	GT:AD:AO:DP:GQ:QA:QR:RO	0/0/0/0	32,0	0	32	24	0	1251	32	1/1	0,54	54	54	99	2090	0	0	1/1	0,39	39	39	99	1502	0	0	0/0	11,0	0	11	2	0	429	11	0/0	22,0	0	22	50	0	854	22	0/0	10,0	0	10	1	0	402	10	0	0	0	0	0	unambiguous	0	0/0	FALSE	FALSE	FALSE	1	1
chr00	224334	NA	A	G	1405.5	NA	0.56044	5.89764	2	0.142857	14	51	1X	167	167	2.39474	3.05288	10.4981	1	1	1	60	60	6	1	3.65393	0.862745	0.948276	0	0	0	0	1969	4510	116	29	5.09662	4.88226	22	1	33	12.5903	18	65	6.67934	51	snp	GT:AD:AO:DP:GQ:QA:QR:RO	0/0/0/0	33,0	0	33	26	0	1263	33	0/1	21,29	29	50	99	1129	849	21	0/1	19,22	22	41	99	840	722	19	0/0	18,0	0	18	39	0	698	18	0/0	15,0	0	15	30	0	580	15	0/0	10,0	0	10	0	0	398	10	0	0	0	0	0	ambiguous	0	0/0	FALSE	FALSE	FALSE	0.5365853658536586	0.58
chr00	224368	NA	C	G	1200.53	NA	0.551282	4.79202	2	0.142857	14	43	1X	156	156	2	3.0608	7.97367	1	1	1.5	60	60	6	1	1.4514	0.906977	0.964286	0	0	0	0	1673	4362	112	23	3.46479	4.25114	20	1	26	7.10075	17	54	3.32051	58	snp	GT:AD:AO:DP:GQ:QA:QR:RO	0/0/0/0	25,0	0	25	25	0	987	25	0/1	20,24	24	44	99	938	777	20	0/1	14,19	19	34	99	735	536	14	0/0	23,0	0	23	63	0	898	23	0/0	21,0	0	21	57	0	803	21	0/0	9,0	0	9	1	0	361	9	0	0	0	0	0	ambiguous	0	0/0	FALSE	FALSE	FALSE	0.5588235294117647	0.5454545454545454
chr00	224774	NA	G	T	1757.72	NA	0.534483	4.20835	2	0.142857	14	62	1X	200	200	2.7619	3.57068	6.09442	1	1	1	60	60	6	1	4.23466	0.870968	0.963768	0	0	0	0	2443	5449	138	30	3.15039	4.01736	32	1	23	11.9764	39	73	4.01736	65	snp	GT:AD:AO:DP:GQ:QA:QR:RO	0/0/0/0	31,0	0	31	18	0	1232	31	0/1	38,40	40	78	99	1557	1497	38	0/1	16,22	22	38	99	886	639	16	0/0	23,0	0	23	49	0	913	23	0/0	22,0	0	22	46	0	848	22	0/0	8,0	0	8	0	0	320	8	0	0	0	0	0	ambiguous	0	0/0	FALSE	FALSE	FALSE	0.5789473684210527	0.5128205128205128
chr00	224818	NA	A	G	1585.76	NA	0.537736	4.3213800000000004	2	0.142857	14	57	1X	198	198	2.30435	3.35316	5.61299	1	1	1	60	60	6	1	3.91144	0.912281	0.957447	0	0	0	0	2211	5464	141	33	6.09608	3.39531	24	1	24	6.09608	33	70	3.0257	71	snp	GT:AD:AO:DP:GQ:QA:QR:RO	0/0/0/0	35,0	0	35	31	0	1390	35	0/1	34,36	36	70	99	1393	1287	34	0/1	15,21	21	36	99	818	537	15	0/0	22,0	0	22	53	0	890	22	0/0	25,0	0	25	62	0	962	25	0/0	10,0	0	10	0	0	398	10	0	0	0	0	0	ambiguous	0	0/0	FALSE	FALSE	FALSE	0.5833333333333334	0.5142857142857142
chr00	224842	NA	C	T	1403.43	NA	0.51	3.09716	2	0.142857	14	51	1X	198	198	2.04082	4.07475	4.20683	1	1	1	60	60	6	1	2.34287	0.941176	0.959184	0	0	0	0	1981	5813	147	29	5.09662	8.34296	22	1	17	15.3153	34	69	4.20683	78	snp	GT:AD:AO:DP:GQ:QA:QR:RO	0/0/0/0	37,0	0	37	44	0	1469	37	0/1	35,37	37	72	99	1446	1340	35	0/1	14,14	14	28	99	535	537	14	0/0	22,0	0	22	64	0	890	22	0/0	31,0	0	31	91	0	1249	31	0/0	8,0	0	8	0	0	328	8	0	0	0	0	0	ambiguous	0	0/0	FALSE	FALSE	FALSE	0.5	0.5138888888888888
chr00	224996	NA	T	C	1553.57	NA	0.55	5.18177	2	0.142857	14	55	1X	183	183	2.40964	11.8936	7.3532400000000004	1	1	1	60	60	6	1	4.23165	0.963636	0.960938	0	0	0	0	2172	4985	128	21	9.68264	3.07816	34	1	32	6.20829	23	63	3.07816	65	snp	GT:AD:AO:DP:GQ:QA:QR:RO	0/0/0/0	32,0	0	32	24	0	1283	32	0/1	28,38	38	66	99	1501	1086	28	0/1	17,17	17	34	99	671	652	17	0/0	16,0	0	16	33	0	621	16	0/0	25,0	0	25	60	0	937	25	0/0	10,0	0	10	0	0	406	10	0	0	0	0	0	ambiguous	0	0/0	FALSE	FALSE	FALSE	0.5	0.5757575757575758
chr00	225139	NA	G	T	1131.08	NA	0.525	3.44459	2	0.142857	14	42	1X	166	166	1.86047	4.87156	8.68415	0	1	1	60	59.9839	6	1	1.38449	0.952381	0.927419	0	0	0	0	1604	4809	124	15	10.4553	3.08035	27	1	19	3.83753	23	58	4.13106	66	snp	GT:AD:AO:DP:GQ:QA:QR:RO	0/0/0/0	31,0	0	31	13	0	1208	31	0/1	24,25	25	49	99	961	913	24	0/1	14,17	17	31	99	643	574	14	0/0	11,0	0	11	7	0	438	11	0/0	30,0	0	30	65	0	1140	30	0/0	14,0	0	14	16	0	536	14	0.0161000000000016	0	0	0	0	ambiguous	0	0/0	FALSE	FALSE	FALSE	0.5483870967741935	0.5102040816326531
chr00	225233	NA	G	T	1180.47	NA	0.488889	3.10681	2	0.142857	14	44	1X	166	166	2.36842	3.20771	13.2625	1	1	1	60	60	6	1	1.6799	0.954545	0.918033	0	0	0	0	1687	4846	122	25	4.78696	7.56683	19	1	18	6.16881	26	52	8.77716	70	snp	GT:AD:AO:DP:GQ:QA:QR:RO	0/0/0/0	29,0	0	29	33	0	1154	29	0/1	25,27	27	52	99	1062	994	25	0/1	21,17	17	38	99	625	825	21	0/0	14,0	0	14	38	0	555	14	0/0	25,0	0	25	72	0	994	25	0/0	8,0	0	8	1	0	324	8	0	0	0	0	0	ambiguous	0	0/0	FALSE	FALSE	FALSE	0.4473684210526316	0.5192307692307693
chr00	225239	NA	C	T	1124.78	NA	0.482353	3.24022	2	0.142857	14	41	1X	163	163	2.17949	5.60547	19.0294	0	1	1	60	60	6	1	0.229643	0.95122	0.918033	0	0	0	0	1608	4828	122	25	7.30028	8.77716	16	1	18	4.33437	23	52	8.77716	70	snp	GT:AD:AO:DP:GQ:QA:QR:RO	0/0/0/0	28,0	0	28	12	0	1110	28	0/1	25,25	25	50	99	996	971	25	0/1	19,16	16	35	99	612	756	19	0/0	15,0	0	15	22	0	602	15	0/0	26,0	0	26	55	0	1020	26	0/0	9,0	0	9	4	0	369	9	0	0	0	0	0	ambiguous	0	0/0	FALSE	FALSE	FALSE	0.45714285714285713	0.5
chr00	225313	NA	C	T	1163.84	NA	0.453608	4.82359	2	0.142857	14	44	1X	176	176	2.4557	3.20771	15.9075	0	1	1	60	60	6	1	0.576509	0.886364	0.939394	0	0	0	0	1692	5238	132	20	3.79993	9.59052	24	1	17	7.94546	27	62	4.06314	70	snp	GT:AD:AO:DP:GQ:QA:QR:RO	0/0/0/0	29,0	0	29	11	0	1152	29	0/1	32,23	23	55	99	901	1263	32	0/1	21,21	21	42	99	791	844	21	0/0	13,0	0	13	14	0	525	13	0/0	27,0	0	27	56	0	1080	27	0/0	10,0	0	10	5	0	374	10	0	0	0	0	0	ambiguous	0	0/0	FALSE	FALSE	FALSE	0.5	0.41818181818181815
chr00	225326	NA	G	A	943.32	NA	0.418605	7.95924	2	0.142857	14	36	1X	163	163	2.23377	3.9754	9.18275	0	1	1	60	60	6	1	1.30573	0.888889	0.952756	0	0	0	0	1396	5046	127	22	6.8707	13.6967	14	1	14	6.8707	22	64	3.0274	63	snp	GT:AD:AO:DP:GQ:QA:QR:RO	0/0/0/0	29,0	0	29	22	0	1163	29	0/1	31,22	22	53	99	853	1246	31	0/1	19,14	14	33	99	543	739	19	0/0	13,0	0	13	25	0	502	13	0/0	28,0	0	28	70	0	1109	28	0/0	7,0	0	7	7	0	287	7	0	0	0	0	0	ambiguous	0	0/0	FALSE	FALSE	FALSE	0.42424242424242425	0.41509433962264153
chr00	225337	NA	T	A	1044.72	NA	0.436782	6.03039	2	0.142857	14	38	1X	168	168	2.14815	3.23888	6.28421	0	1	1	60	60	6	1	2.83528	0.894737	0.946154	0	0	0	0	1515	5174	130	23	6.66752	18.0436	15	1	15	6.66752	23	68	3.61163	62	snp	GT:AD:AO:DP:GQ:QA:QR:RO	0/0/0/0	29,0	0	29	19	0	1181	29	0/1	31,24	24	55	99	959	1229	31	0/1	18,14	14	32	99	556	699	18	0/0	13,0	0	13	22	0	525	13	0/0	29,0	0	29	70	0	1153	29	0/0	10,0	0	10	13	0	387	10	0	0	0	0	0	ambiguous	0	0/0	FALSE	FALSE	FALSE	0.4375	0.43636363636363634
chr00	225382	NA	C	A	1302.86	NA	0.465347	4.06379	2	0.142857	14	47	1X	183	183	2.46341	3.0565	4.03217	1	1	1	60	60	6	1	0.291841	0.87234	0.948529	0	0	0	0	1865	5427	136	22	3.42611	3.5851	25	1	18	8.60069	29	79	10.7382	57	snp	GT:AD:AO:DP:GQ:QA:QR:RO	0/0/0/0	31,0	0	31	39	0	1263	31	0/1	33,29	29	62	99	1139	1310	33	0/1	21,18	18	39	99	726	840	21	0/0	12,0	0	12	36	0	484	12	0/0	29,0	0	29	87	0	1141	29	0/0	10,0	0	10	2	0	389	10	0	0	0	0	0	ambiguous	0	0/0	FALSE	FALSE	FALSE	0.46153846153846156	0.46774193548387094
chr00	225441	NA	T	C	1165.22	NA	0.451613	4.90158	2	0.142857	14	42	1X	182	182	2.08989	10.4553	3.25847	0	1	1	60	60	6	1	2.08353	0.928571	0.928571	0	0	0	0	1674	5530	140	21	3.0103	3.56868	21	1	22	3.21711	20	79	8.03571	61	snp	GT:AD:AO:DP:GQ:QA:QR:RO	0/0/0/0	31,0	0	31	18	0	1233	31	0/1	30,28	28	58	99	1118	1191	30	0/1	21,14	14	35	99	556	816	21	0/0	17,0	0	17	31	0	693	17	0/0	31,0	0	31	73	0	1209	31	0/0	10,0	0	10	10	0	388	10	0	0	0	0	0	ambiguous	0	0/0	FALSE	FALSE	FALSE	0.4	0.4827586206896552
chr00	225599	NA	G	A	1067.85	NA	0.449438	4.98658	2	0.142857	14	40	1X	187	187	1.81633	8.43898	3.73412	0	1	1	60	60	6	1	6.64094	0.925	0.911565	0	0	0	0	1563	5776	147	13	13.6505	3.73412	27	1	26	10.8276	14	76	3.3796	71	snp	GT:AD:AO:DP:GQ:QA:QR:RO	0/0/0/0	35,0	0	35	29	0	1373	35	0/1	29,24	24	53	99	938	1127	29	0/1	20,16	16	36	99	625	769	20	0/0	18,0	0	18	39	0	720	18	0/0	30,0	0	30	75	0	1199	30	0/0	15,0	0	15	30	0	588	15	0	0	0	0	0	ambiguous	0	0/0	FALSE	FALSE	FALSE	0.4444444444444444	0.4528301886792453
chr00	225614	NA	A	G	2723.57	NA	0	0	4	0.285714	14	80	1X	177	177	1.64948	11.8048	3.56996	0	1	1	60	60	6	1	1.3794	0.8875	0.927835	0	0	0	0	3134	3828	97	44	4.74748	3.56996	36	1	43	3.98746	37	53	4.82359	44	snp	GT:AD:AO:DP:GQ:QA:QR:RO	0/0/0/0	36,0	0	36	13	0	1432	36	1/1	0,48	48	48	99	1903	0	0	1/1	0,32	32	32	99	1231	0	0	0/0	16,0	0	16	16	0	648	16	0/0	32,0	0	32	64	0	1242	32	0/0	13,0	0	13	7	0	506	13	0	0	0	0	0	unambiguous	0	0/0	FALSE	FALSE	FALSE	1	1
chr00	225619	NA	G	A	1073.5	NA	0.481013	3.25768	2	0.142857	14	38	1X	176	176	1.62887	3.9246	3.0103	0	1	1	60	60	6	1	4.91766	0.894737	0.927536	0	0	0	0	1519	5399	138	18	3.23888	5.27618	20	1	25	11.239	13	70	3.07324	68	snp	GT:AD:AO:DP:GQ:QA:QR:RO	0/0/0/0	40,0	0	40	35	0	1549	40	0/1	27,21	21	48	99	853	1062	27	0/1	14,17	17	31	99	666	547	14	0/0	16,0	0	16	33	0	631	16	0/0	29,0	0	29	73	0	1154	29	0/0	12,0	0	12	21	0	456	12	0	0	0	0	0	ambiguous	0	0/0	FALSE	FALSE	FALSE	0.5483870967741935	0.4375
chr00	225678	NA	C	A	1596.16	NA	0.53271	4.00471	2	0.142857	14	57	1X	214	214	2	4.877	6.12228	0	1	1	60	60	6	1	0.253335	0.947368	0.949045	0	0	0	0	2238	6103	157	22	9.44853	4.68386	35	1	35	9.44853	22	82	3.68802	75	snp	GT:AD:AO:DP:GQ:QA:QR:RO	0/0/0/0	44,0	0	44	17	0	1712	44	0/1	33,35	35	68	99	1377	1277	33	0/1	17,22	22	39	99	861	656	17	0/0	20,0	0	20	22	0	808	20	0/0	29,0	0	29	49	0	1126	29	0/0	14,0	0	14	4	0	524	14	0	0	0	0	0	ambiguous	0	0/0	FALSE	FALSE	FALSE	0.5641025641025641	0.5147058823529411
chr00	225760	NA	T	C	1280.98	NA	0.455446	4.75178	2	0.142857	14	46	1X	202	202	2	3.19912	3.90116	0	1	1	60	60	6	1	4.70357	0.956522	0.948718	0	0	0	0	1841	6112	156	32	18.305	3.06598	14	1	24	3.19912	22	75	3.51141	81	snp	GT:AD:AO:DP:GQ:QA:QR:RO	0/0/0/0	34,0	0	34	20	0	1347	34	0/1	36,27	27	63	99	1095	1399	36	0/1	19,19	19	38	99	746	710	19	0/0	20,0	0	20	38	0	802	20	0/0	28,0	0	28	62	0	1119	28	0/0	19,0	0	19	35	0	735	19	0	0	0	0	0	ambiguous	0	0/0	FALSE	FALSE	FALSE	0.5	0.42857142857142855
chr00	225838	NA	C	G	1281.27	NA	0.489583	3.10078	2	0.142857	14	47	1X	191	191	2.02105	5.27418	3.55317	0	1	1	60	60	6	1	2.10324	0.914894	0.958333	0	0	0	0	1819	5691	144	22	3.42611	5.96592	25	1	24	3.0565	23	72	3.0103	72	snp	GT:AD:AO:DP:GQ:QA:QR:RO	0/0/0/0	30,0	0	30	10	0	1188	30	0/1	32,33	33	65	99	1285	1256	32	0/1	17,14	14	31	99	534	684	17	0/0	18,0	0	18	26	0	706	18	0/0	32,0	0	32	69	0	1259	32	0/0	15,0	0	15	17	0	598	15	0	0	0	0	0	ambiguous	0	0/0	FALSE	FALSE	FALSE	0.45161290322580644	0.5076923076923077
chr00	225903	NA	C	A	1183.06	NA	0.443396	5.96022	2	0.142857	14	47	1X	186	186	2.65	5.27418	3.77578	0	1	1	60	59.7842	6	1	0.805136	0.957447	0.899281	0	0	0	0	1744	5438	139	23	3.0565	5.65044	24	1	24	3.0565	23	67	3.40085	72	snp	GT:AD:AO:DP:GQ:QA:QR:RO	0/0/0/0	27,0	0	27	6	0	1069	27	0/1	36,31	31	67	99	1146	1371	36	0/1	23,16	16	39	99	598	905	23	0/0	12,0	0	12	8	0	492	12	0/0	25,0	0	25	47	0	981	25	0/0	16,0	0	16	20	0	620	16	0.215800000000002	0	0	0	0	ambiguous	0	0/0	FALSE	FALSE	FALSE	0.41025641025641024	0.4626865671641791
chr00	225911	NA	A	C	1264.93	NA	0.456311	4.71796	2	0.142857	14	47	1X	180	180	2.67532	5.27418	4.33278	1	1	1	60	59.7744	6	1	0.579978	0.957447	0.894737	0	0	0	0	1828	5245	133	21	4.16534	5.76954	26	1	24	3.0565	23	66	3.02663	67	snp	GT:AD:AO:DP:GQ:QA:QR:RO	0/0/0/0	24,0	0	24	2	0	958	24	0/1	33,31	31	64	99	1216	1301	33	0/1	23,16	16	39	99	612	908	23	0/0	11,0	0	11	31	0	435	11	0/0	24,0	0	24	71	0	940	24	0/0	18,0	0	18	52	0	703	18	0.2256	0	0	0	0	ambiguous	0	0/0	FALSE	FALSE	FALSE	0.41025641025641024	0.484375
chr00	226065	NA	G	A	1235.44	NA	0.464646	4.08507	2	0.142857	14	46	1X	196	196	2.04124	15.095	5.09491	0	1	1	60	60	6	1	0.729317	0.869565	0.98	0	0	0	0	1787	5822	150	25	3.76559	3.53145	21	1	18	7.73089	28	69	5.09491	81	snp	GT:AD:AO:DP:GQ:QA:QR:RO	0/0/0/0	22,0	0	22	5	0	862	22	0/1	35,29	29	64	99	1126	1388	35	0/1	18,17	17	35	99	661	646	18	0/0	17,0	0	17	29	0	667	17	0/0	34,0	0	34	80	0	1299	34	0/0	24,0	0	24	50	0	960	24	0	0	0	0	0	ambiguous	0	0/0	FALSE	FALSE	FALSE	0.4857142857142857	0.453125
chr00	226164	NA	T	G	986.55	NA	0.45	4.74748	2	0.142857	14	36	1X	171	171	1.75824	6.8707	5.72866	0	1	1	60	60	6	1	4.77441	0.944444	0.977778	0	0	0	0	1426	5294	135	18	3.0103	14.7363	18	1	12	11.6962	24	67	3.02638	68	snp	GT:AD:AO:DP:GQ:QA:QR:RO	0/0/0/0	39,0	0	39	36	0	1541	39	0/1	29,22	22	51	99	870	1144	29	0/1	15,14	14	29	99	556	565	15	0/0	11,0	0	11	21	0	428	11	0/0	24,0	0	24	60	0	936	24	0/0	17,0	0	17	39	0	680	17	0	0	0	0	0	ambiguous	0	0/0	FALSE	FALSE	FALSE	0.4827586206896552	0.43137254901960786
chr00	226169	NA	C	T	940.4	NA	0.439024	5.65844	2	0.142857	14	36	1X	178	178	1.70833	6.8707	6.00754	0	1	1	60	60	6	1	5.38349	0.944444	0.957746	0	0	0	0	1379	5550	142	18	3.0103	9.12712	18	1	12	11.6962	24	73	3.25497	69	snp	GT:AD:AO:DP:GQ:QA:QR:RO	0/0/0/0	45,0	0	45	47	0	1766	45	0/1	28,22	22	50	99	841	1117	28	0/1	18,14	14	32	99	538	665	18	0/0	11,0	0	11	23	0	438	11	0/0	22,0	0	22	57	0	859	22	0/0	18,0	0	18	44	0	705	18	0	0	0	0	0	ambiguous	0	0/0	FALSE	FALSE	FALSE	0.4375	0.44
chr00	226220	NA	C	T	1153.07	NA	0.539474	4.03889	2	0.142857	14	41	1X	168	168	1.65217	3.06326	3.16418	0	1	1	60	60	6	1	3.43729	0.926829	0.929134	0	0	0	0	1610	5048	127	15	9.41879	3.16418	26	1	24	5.60547	17	72	7.95168	55	snp	GT:AD:AO:DP:GQ:QA:QR:RO	0/0/0/0	47,0	0	47	35	0	1892	47	0/1	19,28	28	47	99	1097	747	19	0/1	16,13	13	29	99	513	652	16	0/0	14,0	0	14	18	0	562	14	0/0	18,0	0	18	30	0	676	18	0/0	13,0	0	13	15	0	519	13	0	0	0	0	0	ambiguous	0	0/0	FALSE	FALSE	FALSE	0.4482758620689655	0.5957446808510638
chr00	226288	NA	G	A	882.55	NA	0.435897	5.79424	2	0.142857	14	34	1X	163	163	1.83529	9.39698	6.79775	0	1	1	59.6471	60	6	1	5.06327	0.970588	0.922481	0	0	0	0	1303	5111	129	12	9.39698	5.8551	22	1	16	3.26577	18	64	3.02713	65	snp	GT:AD:AO:DP:GQ:QA:QR:RO	0/0/0/0	40,0	0	40	39	0	1576	40	0/1	28,22	22	50	99	828	1112	28	0/1	16,12	12	28	99	475	634	16	0/0	16,0	0	16	37	0	635	16	0/0	18,0	0	18	43	0	726	18	0/0	11,0	0	11	22	0	428	11	0.352899999999998	0	0	0	0	ambiguous	0	0/0	FALSE	FALSE	FALSE	0.42857142857142855	0.44
chr00	226363	NA	C	A	986.33	NA	0.443038	5.23675	2	0.142857	14	35	1X	150	150	2.22535	8.03571	3.18024	0	1	1	59.5429	60	6	1	3.43965	0.914286	0.947826	0	0	0	0	1427	4478	115	22	8.03571	5.29507	13	1	18	3.07234	17	47	11.3374	68	snp	GT:AD:AO:DP:GQ:QA:QR:RO	0/0/0/0	29,0	0	29	18	0	1146	29	0/1	27,20	20	47	99	820	1068	27	0/1	17,15	15	32	99	607	630	17	0/0	14,0	0	14	24	0	549	14	0/0	17,0	0	17	33	0	670	17	0/0	11,0	0	11	15	0	415	11	0.457099999999997	0	0	0	0	ambiguous	0	0/0	FALSE	FALSE	FALSE	0.46875	0.425531914893617
chr00	226395	NA	A	C	2269.27	NA	0	0	4	0.285714	14	69	1X	129	129	2.37288	3.29354	4.31318	1	1	1	59.7391	60	6	1	1.30048	0.956522	0.983333	0	0	0	0	2680	2353	60	38	4.55236	8.22183	31	1	35	3.04177	34	31	3.15506	29	snp	GT:AD:AO:DP:GQ:QA:QR:RO	0/0/0/0	21,0	0	21	0	0	833	21	1/1	1,41	41	42	99	1613	41	1	1/1	0,28	28	28	99	1067	0	0	0/0	10,0	0	10	7	0	398	10	0/0	17,0	0	17	29	0	662	17	0/0	11,0	0	11	10	0	419	11	0.260899999999999	0	0	0	0	unambiguous	0	0/0	FALSE	FALSE	FALSE	1	0.9761904761904762
chr00	226406	NA	A	G	896.28	NA	0.423077	7.01917	2	0.142857	14	33	1X	139	139	2.55738	3.0761	3.0103	0	1	1	59.4545	60	6	1	1.88418	0.878788	0.981132	0	0	0	0	1323	3977	106	21	8.34028	3.74778	12	1	21	8.34028	12	47	5.96022	59	snp	GT:AD:AO:DP:GQ:QA:QR:RO	0/0/0/0	21,0	0	21	9	0	784	21	0/1	27,18	18	45	99	708	1050	27	0/1	18,15	15	33	99	615	642	18	0/0	10,0	0	10	13	0	388	10	0/0	18,0	0	18	37	0	662	18	0/0	12,0	0	12	19	0	451	12	0.545499999999997	0	0	0	0	ambiguous	0	0/0	FALSE	FALSE	FALSE	0.45454545454545453	0.4
chr00	226569	NA	A	G	1115.73	NA	0.513158	3.12459	2	0.142857	14	39	1X	145	145	2.2029	3.51141	5.96022	1	1	1	60	59.8302	6	1	1.04476	0.846154	0.933962	0	0	0	0	1566	4028	106	15	7.52028	11.2045	24	1	20	3.06598	19	54	3.09224	52	snp	GT:AD:AO:DP:GQ:QA:QR:RO	0/0/0/0	31,0	0	31	35	0	1199	31	0/1	22,25	25	47	99	1008	812	22	0/1	15,14	14	29	99	558	578	15	0/0	13,0	0	13	36	0	497	13	0/0	17,0	0	17	48	0	627	17	0/0	8,0	0	8	1	0	315	8	0.169800000000002	0	0	0	0	ambiguous	0	0/0	FALSE	FALSE	FALSE	0.4827586206896552	0.5319148936170213
chr00	226804	NA	G	A	1227.51	NA	0.462366	4.15441	2	0.142857	14	43	1X	173	173	2.325	7.10075	12.6316	1	1	1	59.7907	60	6	1	1.27149	0.883721	0.915385	0	0	0	0	1742	5061	130	23	3.46479	4.07933	20	1	21	3.0608	22	80	18.0436	50	snp	GT:AD:AO:DP:GQ:QA:QR:RO	0/0/0/0	35,0	0	35	45	0	1360	35	0/1	33,26	26	59	99	1062	1292	33	0/1	17,17	17	34	99	680	693	17	0/0	18,0	0	18	55	0	676	18	0/0	20,0	0	20	61	0	780	20	0/0	7,0	0	7	1	0	260	7	0.209299999999999	0	0	0	0	ambiguous	0	0/0	FALSE	FALSE	FALSE	0.5	0.4406779661016949
chr00	226811	NA	C	T	1368.97	NA	0.48	3.35774	2	0.142857	14	48	1X	180	180	2.5	9.52472	10.9724	1	1	1	59.8125	60	6	1	1.7385	0.895833	0.916667	0	0	0	0	1937	5226	132	24	3.0103	8.34028	24	1	24	3.0103	24	82	19.8557	50	snp	GT:AD:AO:DP:GQ:QA:QR:RO	0/0/0/0	34,0	0	34	38	0	1382	34	0/1	35,30	30	65	99	1212	1377	35	0/1	17,18	18	35	99	725	685	17	0/0	17,0	0	17	47	0	642	17	0/0	20,0	0	20	56	0	803	20	0/0	9,0	0	9	1	0	337	9	0.1875	0	0	0	0	ambiguous	0	0/0	FALSE	FALSE	FALSE	0.5142857142857142	0.46153846153846156
chr00	226828	NA	T	C	1431.18	NA	0.47619	3.52732	2	0.142857	14	50	1X	186	186	2.59259	3.70517	3.79846	1	1	1.5	60	60	6	1	2.98154	0.86	0.911111	0	0	0	0	2017	5213	135	24	3.18402	11.5193	26	1	27	3.70517	23	80	13.0634	55	snp	GT:AD:AO:DP:GQ:QA:QR:RO	0/0/0/0	37,0	0	37	40	0	1454	37	0/1	37,30	30	67	99	1212	1417	37	0/1	17,20	20	38	99	805	644	17	0/0	15,0	0	15	39	0	603	15	0/0	21,0	0	21	57	0	812	21	0/0	8,0	0	8	0	0	283	8	0	0	0	0	0	ambiguous	0	0/0	FALSE	FALSE	FALSE	0.5263157894736842	0.44776119402985076
chr00	226903	NA	T	A	1583.65	NA	0.533981	4.04333	2	0.142857	14	55	1X	174	174	2.90141	3.04978	18.3566	1	1	1	59.7818	60	6	1	2.71145	0.945455	0.957983	0	0	0	0	2199	4729	119	24	4.94488	8.28388	31	1	28	3.04978	27	60	3.02855	59	snp	GT:AD:AO:DP:GQ:QA:QR:RO	0/0/0/0	25,0	0	25	12	0	999	25	0/1	27,35	35	62	99	1414	1090	27	0/1	21,20	20	41	99	785	805	21	0/0	14,0	0	14	23	0	566	14	0/0	23,0	0	23	50	0	908	23	0/0	9,0	0	9	0	0	361	9	0.218200000000003	0	0	0	0	ambiguous	0	0/0	FALSE	FALSE	FALSE	0.4878048780487805	0.5645161290322581
chr00	227041	NA	A	G	3863.74	NA	0	0	4	0.285714	14	112	1X	208	208	2.33333	4.25114	8.80089	2	1	1	59.4464	59.8438	6	1	0.10193	0.919643	0.958333	0	0	0	0	4448	3749	96	45	12.3942	5.27225	67	1	61	4.94911	51	53	5.27225	43	snp	GT:AD:AO:DP:GQ:QA:QR:RO	0/0/0/0	43,0	0	43	37	0	1679	43	1/1	0,55	55	55	99	2171	0	0	1/1	0,57	57	57	99	2277	0	0	0/0	13,0	0	13	3	0	516	13	0/0	32,0	0	32	80	0	1235	32	0/0	8,0	0	8	0	0	319	8	0.397400000000005	0	0	0	0	unambiguous	0	0/0	FALSE	FALSE	FALSE	1	1
chr00	227110	NA	G	A	1670.54	NA	0.512605	3.17453	2	0.142857	14	61	1X	212	212	2.55914	3.33068	6.24594	1	1	1	59.9016	59.8808	6	1	4.66318	0.934426	0.966887	0	0	0	0	2346	5986	151	33	3.90025	4.75035	28	1	28	3.90025	33	79	3.71495	72	snp	GT:AD:AO:DP:GQ:QA:QR:RO	0/0/0/0	38,0	0	38	34	0	1518	38	0/1	32,25	25	57	99	929	1286	32	0/1	26,36	36	62	99	1417	1009	26	0/0	17,0	0	17	38	0	675	17	0/0	28,0	0	28	71	0	1092	28	0/0	10,0	0	10	0	0	406	10	0.0208000000000013	0	0	0	0	ambiguous	0	0/0	FALSE	FALSE	FALSE	0.5806451612903226	0.43859649122807015
chr00	227168	NA	T	A	1257.22	NA	0.50495	3.0318	2	0.142857	14	51	1X	177	177	2.65789	8.16222	4.73369	1	1	1	59.7255	59.8571	6	1	4.86326	0.941176	0.968254	0	0	0	0	1818	4853	126	22	5.09662	3.28604	29	1	26	3.05288	25	63	3.0103	63	snp	GT:AD:AO:DP:GQ:QA:QR:RO	0/0/0/0	29,0	0	29	25	0	1121	29	0/1	28,22	22	50	99	795	1103	28	0/1	22,29	29	51	99	1023	835	22	0/0	17,0	0	17	40	0	671	17	0/0	23,0	0	23	58	0	859	23	0/0	7,0	0	7	0	0	264	7	0.131600000000006	0	0	0	0	ambiguous	0	0/0	FALSE	FALSE	FALSE	0.5686274509803921	0.44
chr00	227219	NA	G	A	1623.25	NA	0.475806	3.64073	2	0.142857	14	59	1X	207	207	2.98795	3.93042	3.5385	1	1	1	60	59.8311	6	1	4.11329	0.932203	0.932432	0	0	0	0	2312	5841	148	26	4.81373	7.76406	33	1	25	5.99147	34	62	11.4614	86	snp	GT:AD:AO:DP:GQ:QA:QR:RO	0/0/0/0	32,0	0	32	28	0	1277	32	0/1	32,34	34	66	99	1359	1252	32	0/1	33,25	25	58	99	953	1284	33	0/0	14,0	0	14	30	0	574	14	0/0	27,0	0	27	69	0	1044	27	0/0	10,0	0	10	0	0	410	10	0.168900000000001	0	0	0	0	ambiguous	0	0/0	FALSE	FALSE	FALSE	0.43103448275862066	0.5151515151515151
chr00	227256	NA	G	T	1729.91	NA	0.543103	4.88226	2	0.142857	14	63	1X	207	207	2.54945	3.04477	7.89611	1	1	1	59.9365	59.8333	6	1	3.52116	0.936508	0.923611	0	0	0	0	2420	5737	144	29	3.872	3.07062	34	1	30	3.32051	33	60	11.6962	84	snp	GT:AD:AO:DP:GQ:QA:QR:RO	0/0/0/0	33,0	0	33	0	0	1337	33	0/1	28,36	36	64	99	1356	1134	28	0/1	25,27	27	52	99	1064	985	25	0/0	16,0	0	16	29	0	656	16	0/0	28,0	0	28	65	0	1078	28	0/0	14,0	0	14	23	0	547	14	0.103200000000001	0	0	0	0	ambiguous	0	0/0	FALSE	FALSE	FALSE	0.5192307692307693	0.5625
chr00	227270	NA	C	T	1507.36	NA	0.474576	3.67278	2	0.142857	14	56	1X	213	213	2.48421	6.88793	3.35608	0	1	1	59.5179	60	6	1	0.6588	0.839286	0.955414	0	0	0	0	2175	6211	157	36	12.937	8.0033	20	1	25	4.40625	31	69	8.0033	88	snp	GT:AD:AO:DP:GQ:QA:QR:RO	0/0/0/0	38,0	0	38	11	0	1504	38	0/1	37,29	29	66	99	1138	1464	37	0/1	25,27	27	52	99	1037	1000	25	0/0	17,0	0	17	14	0	683	17	0/0	26,0	0	26	41	0	1011	26	0/0	14,0	0	14	5	0	549	14	0.482100000000003	0	0	0	0	ambiguous	0	0/0	FALSE	FALSE	FALSE	0.5192307692307693	0.4393939393939394
chr00	227307	NA	G	A	1649.91	NA	0.522124	3.49071	2	0.142857	14	59	1X	215	215	2.21569	9.23028	3.51141	0	1	1	60	59.8462	6	1	0.0485407	0.932203	0.935897	0	0	0	0	2317	6091	156	32	3.93042	3.0103	27	1	26	4.81373	33	69	7.52028	87	snp	GT:AD:AO:DP:GQ:QA:QR:RO	0/0/0/0	41,0	0	41	11	0	1642	41	0/1	32,37	37	69	99	1454	1279	32	0/1	22,22	22	44	99	863	826	22	0/0	15,0	0	15	4	0	615	15	0/0	30,0	0	30	50	0	1123	30	0/0	16,0	0	16	7	0	606	16	0.153799999999997	0	0	0	0	ambiguous	0	0/0	FALSE	FALSE	FALSE	0.5	0.5362318840579711
chr00	227312	NA	A	G	1780.21	NA	0.559633	6.37708	2	0.142857	14	61	1X	211	211	2.13725	9.02635	3.93679	1	1	1	60	59.8667	6	1	1.28446	0.934426	0.94	0	0	0	0	2461	5906	150	35	5.89373	3.06821	26	1	26	5.89373	35	65	8.80089	85	snp	GT:AD:AO:DP:GQ:QA:QR:RO	0/0/0/0	42,0	0	42	39	0	1646	42	0/1	28,39	39	67	99	1573	1100	28	0/1	20,22	22	42	99	888	785	20	0/0	15,0	0	15	1	0	615	15	0/0	30,0	0	30	77	0	1190	30	0/0	15,0	0	15	32	0	570	15	0.133299999999998	0	0	0	0	ambiguous	0	0/0	FALSE	FALSE	FALSE	0.5238095238095238	0.582089552238806
chr00	227370	NA	T	C	3856.35	NA	0	0	4	0.285714	14	114	1X	207	207	2.45161	3.0103	3.22044	1	1	1	59.6228	60	6	1	0.566372	0.929825	0.956989	0	0	0	0	4461	3644	93	56	3.08649	3.22044	58	1	53	4.22937	61	40	6.95631	53	snp	GT:AD:AO:DP:GQ:QA:QR:RO	0/0/0/0	44,0	0	44	14	0	1716	44	1/1	0,71	71	71	99	2785	0	0	1/1	0,43	43	43	99	1676	0	0	0/0	15,0	0	15	0	0	602	15	0/0	19,0	0	19	17	0	756	19	0/0	15,0	0	15	5	0	570	15	0.377200000000002	0	0	0	0	unambiguous	0	0/0	FALSE	FALSE	FALSE	1	1
chr00	227746	NA	G	A	1113.27	NA	0.5	3.0103	2	0.142857	14	41	1X	154	154	2.27778	7.30028	15.0207	0	1	1	58.2195	60	6	1	0.975631	0.926829	0.946903	0	0	0	0	1592	4415	113	22	3.48696	3.18325	19	1	19	3.48696	22	60	3.95191	53	snp	GT:AD:AO:DP:GQ:QA:QR:RO	0/0/0/0	27,0	0	27	6	0	1049	27	0/1	24,26	26	50	99	1008	963	24	0/1	17,15	15	32	99	584	657	17	0/0	13,0	0	13	12	0	513	13	0/0	18,0	0	18	27	0	684	18	0/0	14,0	0	14	15	0	549	14	1.7805	0	0	0	0	ambiguous	0	0/0	FALSE	FALSE	FALSE	0.46875	0.52
chr00	227785	NA	C	T	1200.85	NA	0.488889	3.10681	2	0.142857	14	44	1X	168	168	2.30769	3.79993	4.76149	0	1	1	58.7045	59.8871	6	1	0.428679	0.954545	0.943548	0	0	0	0	1713	4743	124	20	3.79993	4.76149	24	1	20	3.79993	24	72	10.015	52	snp	GT:AD:AO:DP:GQ:QA:QR:RO	0/0/0/0	26,0	0	26	4	0	995	26	0/1	29,24	24	53	99	958	1122	29	0/1	17,20	20	37	99	755	636	17	0/0	17,0	0	17	23	0	667	17	0/0	18,0	0	18	26	0	679	18	0/0	17,0	0	17	23	0	644	17	1.18259999999999	0	0	0	0	ambiguous	0	0/0	FALSE	FALSE	FALSE	0.5405405405405406	0.4528301886792453
chr00	227832	NA	T	C	1212.78	NA	0.477778	3.39634	2	0.142857	14	43	1X	166	166	2.36842	5.48477	6.98251	0	1	1	59.093	60	6	1	1.03481	0.953488	0.926829	0	0	0	0	1738	4654	123	15	11.5447	3.16919	28	1	17	7.10075	26	72	10.7958	51	snp	GT:AD:AO:DP:GQ:QA:QR:RO	0/0/0/0	27,0	0	27	6	0	1016	27	0/1	28,28	28	56	99	1140	1082	28	0/1	19,15	15	34	99	598	719	19	0/0	15,0	0	15	17	0	566	15	0/0	17,0	0	17	23	0	615	17	0/0	17,0	0	17	23	0	656	17	0.906999999999996	0	0	0	0	ambiguous	0	0/0	FALSE	FALSE	FALSE	0.4411764705882353	0.5
chr00	227842	NA	A	C	1122.69	NA	0.45977	4.23331	2	0.142857	14	40	1X	164	164	2.25974	6.48466	4.13106	0	1	1	59.05	60	6	1	2.6259	0.95	0.935484	0	0	0	0	1619	4819	124	14	10.8276	3.0103	26	1	16	6.48466	24	70	7.49334	54	snp	GT:AD:AO:DP:GQ:QA:QR:RO	0/0/0/0	28,0	0	28	12	0	1104	28	0/1	27,26	26	53	99	1058	1072	27	0/1	20,14	14	34	99	561	755	20	0/0	13,0	0	13	16	0	494	13	0/0	18,0	0	18	31	0	705	18	0/0	18,0	0	18	31	0	689	18	0.950000000000003	0	0	0	0	ambiguous	0	0/0	FALSE	FALSE	FALSE	0.4117647058823529	0.49056603773584906
chr00	227865	NA	A	G	1505.44	NA	0.52	3.35774	2	0.142857	14	52	1X	184	184	2.38095	7.18621	3.0761	1	1	1	58.9808	60	6	1	0.680541	0.961538	0.954545	0	0	0	0	2105	5175	132	28	3.67845	4.06314	24	1	27	3.17734	25	69	3.60252	63	snp	GT:AD:AO:DP:GQ:QA:QR:RO	0/0/0/0	31,0	0	31	2	0	1230	31	0/1	26,34	34	60	99	1390	1034	26	0/1	22,18	18	40	99	715	857	22	0/0	15,0	0	15	37	0	589	15	0/0	21,0	0	21	55	0	826	21	0/0	17,0	0	17	43	0	639	17	1.0192	0	0	0	0	ambiguous	0	0/0	FALSE	FALSE	FALSE	0.45	0.5666666666666667
chr00	227877	NA	T	C	1472.21	NA	0.542553	4.48875	2	0.142857	14	51	1X	174	174	2.35	8.16222	3.16919	1	1	1	59.7059	60	6	1	1.05818	0.960784	0.95122	0	0	0	0	2051	4768	123	26	3.05288	3.16919	25	1	27	3.3935	24	62	3.02795	61	snp	GT:AD:AO:DP:GQ:QA:QR:RO	0/0/0/0	31,0	0	31	1	0	1202	31	0/1	23,34	34	57	99	1372	903	23	0/1	20,17	17	37	99	679	754	20	0/0	14,0	0	14	31	0	545	14	0/0	22,0	0	22	55	0	853	22	0/0	13,0	0	13	28	0	511	13	0.2941	0	0	0	0	ambiguous	0	0/0	FALSE	FALSE	FALSE	0.4594594594594595	0.5964912280701754
chr00	227888	NA	G	A	1097.9	NA	0.434343	6.71716	2	0.142857	14	43	1X	183	183	2.35714	4.27278	15.1705	0	1	1	60	60	6	1	3.08937	0.906977	0.985714	0	0	0	0	1620	5580	140	26	7.10075	6.98099	17	1	21	3.0608	22	76	5.24381	64	snp	GT:AD:AO:DP:GQ:QA:QR:RO	0/0/0/0	29,0	0	29	14	0	1176	29	0/1	35,24	24	59	99	891	1386	35	0/1	21,19	19	40	99	729	849	21	0/0	15,0	0	15	23	0	607	15	0/0	23,0	0	23	47	0	877	23	0/0	17,0	0	17	29	0	685	17	0	0	0	0	0	ambiguous	0	0/0	FALSE	FALSE	FALSE	0.475	0.4067796610169492
chr00	227959	NA	C	T	1154.95	NA	0.453608	4.82359	2	0.142857	14	44	1X	192	192	2.04211	3.0103	8.87914	0	1	1	59.8182	60	6	1	4.74128	0.909091	0.966216	0	0	0	0	1676	5817	148	18	6.16881	8.87914	26	1	18	6.16881	26	84	8.87914	64	snp	GT:AD:AO:DP:GQ:QA:QR:RO	0/0/0/0	38,0	0	38	26	0	1465	38	0/1	34,31	31	65	99	1178	1332	34	0/1	19,13	13	32	99	498	775	19	0/0	14,0	0	14	21	0	543	14	0/0	28,0	0	28	63	0	1095	28	0/0	15,0	0	15	24	0	607	15	0.181800000000003	0	0	0	0	ambiguous	0	0/0	FALSE	FALSE	FALSE	0.40625	0.47692307692307695
chr00	228012	NA	T	C	1277.97	NA	0.479167	3.37221	2	0.142857	14	46	1X	183	183	2.2069	4.70971	4.92817	0	1	1	60	60	6	1	2.76267	0.934783	0.963504	0	0	0	0	1820	5322	137	27	6.03148	3.78696	19	1	25	3.76559	21	68	3.02615	69	snp	GT:AD:AO:DP:GQ:QA:QR:RO	0/0/0/0	33,0	0	33	12	0	1319	33	0/1	36,28	28	64	99	1132	1388	36	0/1	14,18	18	32	99	688	535	14	0/0	15,0	0	15	16	0	574	15	0/0	23,0	0	23	40	0	890	23	0/0	16,0	0	16	19	0	616	16	0	0	0	0	0	ambiguous	0	0/0	FALSE	FALSE	FALSE	0.5625	0.4375
chr00	228146	NA	T	C	1217.87	NA	0.463158	4.13032	2	0.142857	14	44	1X	179	179	2.2619	3.20771	4.31318	0	1	1	60	60	6	1	3.1119	0.886364	0.933333	0	0	0	0	1745	5342	135	18	6.16881	3.41242	26	1	19	4.78696	25	65	3.41242	70	snp	GT:AD:AO:DP:GQ:QA:QR:RO	0/0/0/0	32,0	0	32	14	0	1291	32	0/1	24,21	21	45	99	844	923	24	0/1	27,23	23	50	99	901	1095	27	0/0	16,0	0	16	22	0	600	16	0/0	22,0	0	22	40	0	871	22	0/0	14,0	0	14	16	0	562	14	0	0	0	0	0	ambiguous	0	0/0	FALSE	FALSE	FALSE	0.46	0.4666666666666667
chr00	228179	NA	A	G	1403.21	NA	0.481132	3.33807	2	0.142857	14	51	1X	195	195	2.38202	3.3935	7.89611	0	1	1	60	59.9722	6	1	0.769061	0.901961	0.958333	0	0	0	0	1997	5679	144	24	3.3935	3.25157	27	1	23	4.07475	28	75	3.55317	69	snp	GT:AD:AO:DP:GQ:QA:QR:RO	0/0/0/0	31,0	0	31	6	0	1226	31	0/1	31,30	30	61	99	1186	1228	31	0/1	24,21	21	45	99	811	943	24	0/0	14,0	0	14	9	0	561	14	0/0	27,0	0	27	48	0	1058	27	0/0	17,0	0	17	18	0	663	17	0.0277999999999992	0	0	0	0	ambiguous	0	0/0	FALSE	FALSE	FALSE	0.4666666666666667	0.4918032786885246
chr00	228208	NA	G	A	1420.66	NA	0.468468	3.96888	2	0.142857	14	52	1X	210	210	2.24242	3.17734	3.0103	0	1	1	60	59.9747	6	1	3.06082	0.884615	0.943038	0	0	0	0	2027	6039	158	27	3.17734	4.38465	25	1	26	3.0103	26	75	3.88988	83	snp	GT:AD:AO:DP:GQ:QA:QR:RO	0/0/0/0	37,0	0	37	15	0	1456	37	0/1	34,31	31	65	99	1215	1288	34	0/1	25,21	21	46	99	812	972	25	0/0	15,0	0	15	14	0	528	15	0/0	32,0	0	32	65	0	1219	32	0/0	15,0	0	15	14	0	576	15	0.0253000000000014	0	0	0	0	ambiguous	0	0/0	FALSE	FALSE	FALSE	0.45652173913043476	0.47692307692307695
chr00	228301	NA	C	T	1162.7	NA	0.477778	3.39634	2	0.142857	14	43	1X	185	185	1.89474	5.48477	3.25497	0	1	1	60	60	6	1	2.54523	0.953488	0.957746	0	0	0	0	1660	5538	142	25	5.48477	3.25497	18	1	22	3.0608	21	68	3.56081	74	snp	GT:AD:AO:DP:GQ:QA:QR:RO	0/0/0/0	32,0	0	32	18	0	1283	32	0/1	31,25	25	56	99	945	1196	31	0/1	16,18	18	34	99	715	602	16	0/0	11,0	0	11	11	0	447	11	0/0	34,0	0	34	81	0	1316	34	0/0	18,0	0	18	33	0	694	18	0	0	0	0	0	ambiguous	0	0/0	FALSE	FALSE	FALSE	0.5294117647058824	0.44642857142857145
chr00	228317	NA	T	C	2802.19	NA	0	0	4	0.285714	14	82	1X	168	168	1.90698	3.11623	3.41429	1	1	1	60	60	6	1	1.18167	0.926829	0.976744	0	0	0	0	3225	3393	86	42	3.11623	3.1113	40	1	38	3.96363	44	45	3.41429	41	snp	GT:AD:AO:DP:GQ:QA:QR:RO	0/0/0/0	28,0	0	28	1	0	1091	28	1/1	0,53	53	53	99	2064	0	0	1/1	0,29	29	29	99	1161	0	0	0/0	12,0	0	12	16	0	475	12	0/0	31,0	0	31	74	0	1238	31	0/0	15,0	0	15	25	0	589	15	0	0	0	0	0	unambiguous	0	0/0	FALSE	FALSE	FALSE	1	1
chr00	228407	NA	G	A	1254.02	NA	0.494624	3.03365	2	0.142857	14	46	1X	173	173	2.325	18.305	3.0274	0	1	1	60	59.7953	6	1	0.454147	0.956522	0.92126	0	0	0	0	1799	4887	127	24	3.19912	3.0274	22	1	24	3.19912	22	55	7.95168	72	snp	GT:AD:AO:DP:GQ:QA:QR:RO	0/0/0/0	28,0	0	28	5	0	1096	28	0/1	32,28	28	60	99	1107	1228	32	0/1	15,18	18	33	99	692	575	15	0/0	15,0	0	15	15	0	584	15	0/0	24,0	0	24	42	0	901	24	0/0	13,0	0	13	9	0	503	13	0.204700000000003	0	0	0	0	ambiguous	0	0/0	FALSE	FALSE	FALSE	0.5454545454545454	0.4666666666666667
chr00	228487	NA	T	G	1292.57	NA	0.505618	3.0347	2	0.142857	14	45	1X	178	178	2	6.91895	13.2146	0	1	1	59.3333	60	6	1	1.64435	0.888889	0.93985	0	0	0	0	1821	5182	133	22	3.05855	18.7004	23	1	16	11.1654	29	66	3.02663	67	snp	GT:AD:AO:DP:GQ:QA:QR:RO	0/0/0/0	36,0	0	36	17	0	1371	36	0/1	30,28	28	58	99	1132	1167	30	0/1	14,17	17	31	99	689	556	14	0/0	12,0	0	12	8	0	462	12	0/0	26,0	0	26	50	0	1042	26	0/0	15,0	0	15	17	0	584	15	0.666699999999999	0	0	0	0	ambiguous	0	0/0	FALSE	FALSE	FALSE	0.5483870967741935	0.4827586206896552
chr00	228521	NA	T	G	1150.99	NA	0.482353	3.24022	2	0.142857	14	41	1X	176	176	1.86813	3.48696	14.7363	0	1	1	59.9024	60	6	1	2.74709	0.926829	0.948148	0	0	0	0	1629	5256	135	22	3.48696	3.02638	19	1	16	7.30028	25	68	3.02638	67	snp	GT:AD:AO:DP:GQ:QA:QR:RO	0/0/0/0	38,0	0	38	27	0	1454	38	0/1	32,27	27	59	99	1063	1240	32	0/1	12,14	14	26	99	566	488	12	0/0	12,0	0	12	15	0	470	12	0/0	30,0	0	30	70	0	1176	30	0/0	11,0	0	11	12	0	428	11	0.0975999999999999	0	0	0	0	ambiguous	0	0/0	FALSE	FALSE	FALSE	0.5384615384615384	0.4576271186440678
chr00	228542	NA	A	G	1026.51	NA	0.45122	4.70511	2	0.142857	14	37	1X	170	170	1.86364	12.9286	3.15724	0	1	1	59.8919	60	6	1	3.50178	0.891892	0.93985	0	0	0	0	1484	5147	133	21	4.47751	10.2104	16	1	14	7.76406	23	71	4.33278	62	snp	GT:AD:AO:DP:GQ:QA:QR:RO	0/0/0/0	36,0	0	36	30	0	1377	36	0/1	29,23	23	52	99	939	1145	29	0/1	16,14	14	30	99	545	625	16	0/0	13,0	0	13	24	0	496	13	0/0	29,0	0	29	73	0	1122	29	0/0	10,0	0	10	15	0	382	10	0.1081	0	0	0	0	ambiguous	0	0/0	FALSE	FALSE	FALSE	0.4666666666666667	0.4423076923076923
chr00	228577	NA	T	C	2662.67	NA	0	0	4	0.285714	14	80	1X	169	169	1.86441	3.98746	3.89863	1	1	1.33333	59.95	60	6	1	1.42514	0.9125	0.977273	0	0	0	0	3085	3468	88	44	4.74748	14.9534	36	1	37	3.98746	43	50	6.56362	38	snp	GT:AD:AO:DP:GQ:QA:QR:RO	0/0/0/0	35,0	0	35	27	0	1365	35	1/1	0,49	49	50	99	1902	0	0	1/1	0,30	30	30	99	1161	0	0	0/0	14,0	0	14	26	0	543	14	0/0	29,1	1	30	53	22	1158	29	0/0	10,0	0	10	1	0	402	10	0.0499999999999972	0	0	0	1	unambiguous	0	0/0	FALSE	FALSE	FALSE	1	0.98
chr00	228587	NA	A	C	1204.69	NA	0.453608	4.82359	2	0.142857	14	44	1X	185	185	2.20455	4.78696	5.61299	0	1	1	59.9091	60	6	1	0.666464	0.886364	0.943262	0	0	0	0	1731	5521	141	20	3.79993	3.39531	24	1	19	4.78696	25	77	5.61299	64	snp	GT:AD:AO:DP:GQ:QA:QR:RO	0/0/0/0	34,0	0	34	20	0	1334	34	0/1	35,27	27	62	99	1048	1370	35	0/1	18,17	17	35	99	683	716	18	0/0	15,0	0	15	23	0	587	15	0/0	30,0	0	30	68	0	1154	30	0/0	9,0	0	9	5	0	360	9	0.0908999999999978	0	0	0	0	ambiguous	0	0/0	FALSE	FALSE	FALSE	0.4857142857142857	0.43548387096774194
chr00	228652	NA	G	T	3028.41	NA	0	0	4	0.285714	14	90	1X	175	175	2.11765	7.73928	3.24022	1	1	1	60	60	6	1	2.11636	0.922222	0.976471	0	0	0	0	3502	3348	85	44	3.10681	8.75832	46	1	48	3.87889	42	44	3.24022	41	snp	GT:AD:AO:DP:GQ:QA:QR:RO	0/0/0/0	35,0	0	35	17	0	1377	35	1/1	0,61	61	61	99	2388	0	0	1/1	0,29	29	29	99	1114	0	0	0/0	13,0	0	13	0	0	524	13	0/0	23,0	0	23	42	0	873	23	0/0	14,0	0	14	15	0	574	14	0	0	0	0	0	unambiguous	0	0/0	FALSE	FALSE	FALSE	1	1
chr00	228657	NA	T	C	3167.25	NA	0	0	4	0.285714	14	92	1X	178	178	2.13953	5.3706	4.62628	1	1	1	60	59.9419	6	1	1.68701	0.923913	0.976744	0	0	0	0	3663	3301	86	50	4.52089	6.64625	42	1	51	5.3706	41	46	3.91929	40	snp	GT:AD:AO:DP:GQ:QA:QR:RO	0/0/0/0	34,0	0	34	1	0	1329	34	1/1	0,62	62	62	99	2501	0	0	1/1	0,30	30	30	99	1162	0	0	0/0	15,0	0	15	17	0	580	15	0/0	22,0	0	22	38	0	812	22	0/0	15,0	0	15	17	0	580	15	0.0581000000000031	0	0	0	0	unambiguous	0	0/0	FALSE	FALSE	FALSE	1	1
chr00	228685	NA	T	C	3134.47	NA	0	0	4	0.285714	14	94	1X	185	185	1.46667	8.9241	4.17955	1	1	1	59.9468	59.8022	6	1	3.24344	0.914894	0.956044	0	0	0	0	3677	3464	91	53	6.33681	7.04303	41	1	52	5.32038	42	42	4.17955	49	snp	GT:AD:AO:DP:GQ:QA:QR:RO	0/0/0/0	34,0	0	34	14	0	1292	34	1/1	0,62	62	62	99	2445	0	0	1/1	1,31	31	32	99	1205	41	1	0/0	15,1	1	16	0	27	589	15	0/0	25,0	0	25	47	0	955	25	0/0	16,0	0	16	20	0	587	16	0.144600000000004	0	0	1	0	unambiguous	0	0/0	FALSE	FALSE	FALSE	0.96875	1
chr00	228784	NA	T	A	966.88	NA	0.460526	4.03889	2	0.142857	14	35	1X	174	174	1.55102	3.56868	3.77578	0	1	1	60	60	6	1	6.53376	0.857143	0.978417	0	0	0	0	1379	5492	139	20	4.56135	3.40085	15	1	21	6.05036	14	75	4.90057	64	snp	GT:AD:AO:DP:GQ:QA:QR:RO	0/0/0/0	30,0	0	30	28	0	1213	30	0/1	22,22	22	44	99	858	856	22	0/1	19,13	13	32	99	521	726	19	0/0	21,0	0	21	54	0	845	21	0/0	26,0	0	26	69	0	1035	26	0/0	21,0	0	21	54	0	817	21	0	0	0	0	0	ambiguous	0	0/0	FALSE	FALSE	FALSE	0.40625	0.5
chr00	228830	NA	A	G	3000.61	NA	0	0	4	0.285714	14	89	1X	180	180	1.95604	4.20583	3.03416	1	1	1	60	60	6	1	2.21687	0.94382	0.978022	0	0	0	0	3456	3533	91	39	5.96253	3.03416	50	1	46	3.22989	43	43	3.60686	48	snp	GT:AD:AO:DP:GQ:QA:QR:RO	0/0/0/0	28,0	0	28	0	0	1110	28	1/1	0,52	52	52	99	2035	0	0	1/1	0,37	37	37	99	1421	0	0	0/0	20,0	0	20	37	0	791	20	0/0	25,0	0	25	52	0	929	25	0/0	18,0	0	18	31	0	703	18	0	0	0	0	0	unambiguous	0	0/0	FALSE	FALSE	FALSE	1	1
chr00	229064	NA	T	A	3742.76	NA	0	0	4	0.285714	14	111	1X	204	204	2.3871000000000002	3.18637	3.03365	1	1	1	60	60	6	1	0.497319	0.891892	0.967742	0	0	0	0	4318	3639	93	52	3.96888	4.15441	59	1	48	7.41193	63	44	3.59403	49	snp	GT:AD:AO:DP:GQ:QA:QR:RO	0/0/0/0	34,0	0	34	4	0	1336	34	1/1	0,74	74	74	99	2868	0	0	1/1	0,37	37	37	99	1450	0	0	0/0	23,0	0	23	31	0	906	23	0/0	25,0	0	25	37	0	954	25	0/0	11,0	0	11	0	0	443	11	0	0	0	0	0	unambiguous	0	0/0	FALSE	FALSE	FALSE	1	1
chr00	229094	NA	C	T	1630.82	NA	0.495798	3.02855	2	0.142857	14	59	1X	214	214	2.50526	3.0471	3.13639	1	1	1	60	60	6	1	2.81106	0.949153	0.941935	0	0	0	0	2302	6041	155	27	3.93042	7.05905	32	1	25	5.99147	34	65	11.7662	90	snp	GT:AD:AO:DP:GQ:QA:QR:RO	0/0/0/0	41,0	0	41	42	0	1588	41	0/1	41,37	37	78	99	1445	1601	41	0/1	19,22	22	41	99	857	718	19	0/0	21,0	0	21	54	0	844	21	0/0	22,0	0	22	57	0	851	22	0/0	11,0	0	11	0	0	439	11	0	0	0	0	0	ambiguous	0	0/0	FALSE	FALSE	FALSE	0.5365853658536586	0.47435897435897434
chr00	229102	NA	G	T	1709.02	NA	0.492063	3.07924	2	0.142857	14	62	1X	219	219	2.70968	4.27115	3.13478	1	1	1	60	60	6	1	4.54658	0.935484	0.942675	0	0	0	0	2418	6160	157	27	5.25182	3.35608	35	1	25	8.05372	37	67	10.3269	90	snp	GT:AD:AO:DP:GQ:QA:QR:RO	0/0/0/0	41,0	0	41	39	0	1599	41	0/1	44,41	41	85	99	1616	1728	44	0/1	20,21	21	41	99	802	793	20	0/0	21,0	0	21	51	0	821	21	0/0	21,0	0	21	51	0	818	21	0/0	10,0	0	10	0	0	401	10	0	0	0	0	0	ambiguous	0	0/0	FALSE	FALSE	FALSE	0.5121951219512195	0.4823529411764706
chr00	229112	NA	C	T	1656.79	NA	0.480315	3.43776	2	0.142857	14	61	1X	221	221	2.70213	18.709	3.49888	1	1	1	60	60	6	1	3.18693	0.95082	0.9375	0	0	0	0	2374	6286	160	32	3.33068	3.87889	29	1	27	4.7546	34	73	5.67035	87	snp	GT:AD:AO:DP:GQ:QA:QR:RO	0/0/0/0	39,0	0	39	39	0	1542	39	0/1	46,41	41	87	99	1606	1797	46	0/1	20,20	20	40	99	768	785	20	0/0	22,0	0	22	56	0	867	22	0/0	22,0	0	22	56	0	875	22	0/0	11,0	0	11	0	0	420	11	0	0	0	0	0	ambiguous	0	0/0	FALSE	FALSE	FALSE	0.5	0.47126436781609193
chr00	229168	NA	T	C	1741.19	NA	0.496063	3.0274	2	0.142857	14	63	1X	229	229	2.4902	3.872	8.24276	1	1	1	59.2222	60	6	1	4.16894	0.968254	0.951807	0	0	0	0	2450	6428	166	33	3.32051	4.89399	30	1	33	3.32051	30	82	3.06262	84	snp	GT:AD:AO:DP:GQ:QA:QR:RO	0/0/0/0	45,0	0	45	46	0	1743	45	0/1	44,40	40	84	99	1556	1702	44	0/1	20,23	23	43	99	894	786	20	0/0	21,0	0	21	53	0	786	21	0/0	26,0	0	26	68	0	1010	26	0/0	10,0	0	10	0	0	401	10	0.777799999999999	0	0	0	0	ambiguous	0	0/0	FALSE	FALSE	FALSE	0.5348837209302325	0.47619047619047616
chr00	229287	NA	T	G	3449.72	NA	0	0	4	0.285714	14	102	1X	192	192	2.26667	4.37279	3.0103	1	1	1	59.5882	60	6	1	2.36023	0.960784	0.955556	0	0	0	0	3983	3573	90	47	4.37279	5.42305	55	1	54	3.7767	48	49	4.55446	41	snp	GT:AD:AO:DP:GQ:QA:QR:RO	0/0/0/0	36,0	0	36	11	0	1427	36	1/1	0,66	66	66	99	2602	0	0	1/1	0,36	36	36	99	1381	0	0	0/0	17,0	0	17	17	0	671	17	0/0	25,0	0	25	41	0	987	25	0/0	12,0	0	12	0	0	488	12	0.411799999999999	0	0	0	0	unambiguous	0	0/0	FALSE	FALSE	FALSE	1	1
chr00	229293	NA	C	G	1482.24	NA	0.524272	3.53736	2	0.142857	14	54	1X	196	196	2.21505	5.5839	3.98899	1	1	1	59.3148	59.9648	6	1	1.22173	0.981481	0.964789	0	0	0	0	2087	5558	142	23	5.5839	11.8185	31	1	28	3.17115	26	76	4.53951	66	snp	GT:AD:AO:DP:GQ:QA:QR:RO	0/0/0/0	37,0	0	37	39	0	1454	37	0/1	33,33	33	66	99	1243	1326	33	0/1	16,21	21	37	99	844	607	16	0/0	18,0	0	18	47	0	716	18	0/0	26,0	0	26	71	0	999	26	0/0	12,0	0	12	1	0	456	12	0.649999999999999	0	0	0	0	ambiguous	0	0/0	FALSE	FALSE	FALSE	0.5675675675675675	0.5
chr00	229372	NA	G	A	1372.35	NA	0.449153	5.66023	2	0.142857	14	53	1X	191	191	3.23288	12.2288	3.07324	1	1	1	59.9245	60	6	1	6.01634	0.90566	0.934783	0	0	0	0	1997	5365	138	25	3.37904	3.57677	28	1	24	4.03458	29	68	3.07324	70	snp	GT:AD:AO:DP:GQ:QA:QR:RO	0/0/0/0	29,0	0	29	27	0	1140	29	0/1	44,37	37	81	99	1378	1688	44	0/1	21,16	16	37	99	619	836	21	0/0	20,0	0	20	51	0	795	20	0/0	19,0	0	19	48	0	701	19	0/0	5,0	0	5	0	0	205	5	0.0754999999999981	0	0	0	0	ambiguous	0	0/0	FALSE	FALSE	FALSE	0.43243243243243246	0.4567901234567901
chr00	229402	NA	G	T	1423	NA	0.486726	3.18325	2	0.142857	14	55	1X	198	198	2.65882	3.04978	5.57659	1	1	1	60	60	6	1	5.00592	0.872727	0.923077	0	0	0	0	2038	5677	143	27	3.04978	3.14697	28	1	22	7.78754	33	71	3.02549	72	snp	GT:AD:AO:DP:GQ:QA:QR:RO	0/0/0/0	31,0	0	31	29	0	1263	31	0/1	41,34	34	75	99	1258	1624	41	0/1	17,21	21	38	99	780	689	17	0/0	20,0	0	20	51	0	776	20	0/0	27,0	0	27	72	0	1051	27	0/0	7,0	0	7	0	0	274	7	0	0	0	0	0	ambiguous	0	0/0	FALSE	FALSE	FALSE	0.5526315789473685	0.4533333333333333
chr00	229418	NA	G	A	1559.53	NA	0.491667	3.08268	2	0.142857	14	59	1X	204	204	2.85714	3.34154	9.61457	1	1	1	60	60	6	1	5.76061	0.881356	0.917241	0	0	0	0	2222	5698	145	24	7.46366	3.74411	35	1	28	3.34154	31	67	4.82236	78	snp	GT:AD:AO:DP:GQ:QA:QR:RO	0/0/0/0	33,0	0	33	28	0	1285	33	0/1	43,41	41	84	99	1539	1702	43	0/1	18,18	18	36	99	683	707	18	0/0	20,0	0	20	47	0	794	20	0/0	23,0	0	23	56	0	900	23	0/0	8,0	0	8	0	0	310	8	0	0	0	0	0	ambiguous	0	0/0	FALSE	FALSE	FALSE	0.5	0.4880952380952381
chr00	229450	NA	C	G	1552.69	NA	0.471074	3.88966	2	0.142857	14	57	1X	204	204	2.91566	3.35316	7.27939	1	1	1	60	60	6	1	4.77566	0.877193	0.92517	0	0	0	0	2212	5893	147	29	3.0484	7.27939	28	1	24	6.09608	33	73	3.02507	74	snp	GT:AD:AO:DP:GQ:QA:QR:RO	0/0/0/0	29,0	0	29	26	0	1181	29	0/1	45,40	40	85	99	1574	1819	45	0/1	19,17	17	36	99	638	762	19	0/0	21,0	0	21	53	0	825	21	0/0	25,0	0	25	65	0	995	25	0/0	8,0	0	8	0	0	311	8	0	0	0	0	0	ambiguous	0	0/0	FALSE	FALSE	FALSE	0.4722222222222222	0.47058823529411764
chr00	229455	NA	C	A	1473.75	NA	0.466667	4.16842	2	0.142857	14	56	1X	205	205	2.82353	3.16541	5.47325	1	1	1	60	60	6	1	4.88932	0.875	0.926174	0	0	0	0	2116	5925	149	32	5.49198	5.47325	24	1	25	4.40625	31	71	3.72441	78	snp	GT:AD:AO:DP:GQ:QA:QR:RO	0/0/0/0	29,0	0	29	28	0	1163	29	0/1	44,42	42	86	99	1601	1780	44	0/1	20,14	14	34	99	515	798	20	0/0	22,0	0	22	58	0	840	22	0/0	27,0	0	27	73	0	1057	27	0/0	7,0	0	7	0	0	287	7	0	0	0	0	0	ambiguous	0	0/0	FALSE	FALSE	FALSE	0.4117647058823529	0.4883720930232558
chr00	229502	NA	T	C	3473.07	NA	0	0	4	0.285714	14	105	1X	181	181	2.76316	7.66346	3.12459	1	1	1	59.8571	60	6	1	0.866555	0.895238	0.960526	0	0	0	0	4043	2961	76	66	18.0865	3.0103	39	1	54	3.19643	51	31	8.61041	45	snp	GT:AD:AO:DP:GQ:QA:QR:RO	0/0/0/0	23,0	0	23	0	0	889	23	1/1	0,67	67	67	99	2618	0	0	1/1	0,38	38	38	99	1425	0	0	0/0	16,0	0	16	24	0	614	16	0/0	26,0	0	26	54	0	1030	26	0/0	11,0	0	11	9	0	428	11	0.142899999999997	0	0	0	0	unambiguous	0	0/0	FALSE	FALSE	FALSE	1	1
chr00	229515	NA	T	G	1384.14	NA	0.490385	3.09382	2	0.142857	14	51	1X	177	177	2.84932	6.45911	6.38815	1	1	1	59.7059	60	6	1	2.81092	0.882353	0.944444	0	0	0	0	1979	4894	126	30	6.45911	8.59409	21	1	26	3.05288	25	58	4.73369	68	snp	GT:AD:AO:DP:GQ:QA:QR:RO	0/0/0/0	24,0	0	24	0	0	912	24	0/1	35,33	33	68	99	1284	1379	35	0/1	18,18	18	36	99	695	698	18	0/0	14,0	0	14	31	0	552	14	0/0	25,0	0	25	64	0	952	25	0/0	10,0	0	10	19	0	401	10	0.2941	0	0	0	0	ambiguous	0	0/0	FALSE	FALSE	FALSE	0.5	0.4852941176470588
chr00	229591	NA	G	A	1116.05	NA	0.471264	3.63429	2	0.142857	14	41	1X	173	173	2.02326	5.60547	3.0761	0	1	1	59.8049	60	6	1	2.91653	0.95122	0.924242	0	0	0	0	1603	5315	132	20	3.06326	7.22164	21	1	26	9.41879	15	59	6.23461	73	snp	GT:AD:AO:DP:GQ:QA:QR:RO	0/0/0/0	28,0	0	28	13	0	1118	28	0/1	29,27	27	56	99	1049	1166	29	0/1	17,14	14	31	99	554	693	17	0/0	22,0	0	22	44	0	879	22	0/0	23,0	0	23	47	0	939	23	0/0	13,0	0	13	17	0	520	13	0.195099999999996	0	0	0	0	ambiguous	0	0/0	FALSE	FALSE	FALSE	0.45161290322580644	0.48214285714285715
chr00	229697	NA	T	A	1387.64	NA	0.515464	3.21178	2	0.142857	14	50	1X	179	179	2.36585	3.18402	9.08706	1	1	1	58.5	60	6	1	2.14442	1	0.930233	0	0	0	0	1955	4959	129	25	3.0103	4.37378	25	1	25	3.0103	25	63	3.1618	66	snp	GT:AD:AO:DP:GQ:QA:QR:RO	0/0/0/0	24,0	0	24	0	0	910	24	0/1	32,35	35	67	99	1378	1249	32	0/1	15,15	15	30	99	577	566	15	0/0	16,0	0	16	40	0	606	16	0/0	27,0	0	27	73	0	1049	27	0/0	15,0	0	15	37	0	579	15	1.5	0	0	0	0	ambiguous	0	0/0	FALSE	FALSE	FALSE	0.5	0.5223880597014925
chr00	229716	NA	G	T	1388.43	NA	0.510417	3.10078	2	0.142857	14	49	1X	173	173	2.49351	3.05462	8.68415	1	1	1	57.9388	60	6	1	1.88633	0.979592	0.919355	0	0	0	0	1957	4884	124	24	3.05462	3.64073	25	1	21	5.18177	28	60	3.29049	64	snp	GT:AD:AO:DP:GQ:QA:QR:RO	0/0/0/0	25,0	0	25	1	0	1003	25	0/1	34,34	34	68	99	1364	1369	34	0/1	13,15	15	28	99	593	498	13	0/0	16,0	0	16	39	0	601	16	0/0	22,0	0	22	57	0	857	22	0/0	14,0	0	14	33	0	556	14	2.0612	0	0	0	0	ambiguous	0	0/0	FALSE	FALSE	FALSE	0.5357142857142857	0.5
chr00	229870	NA	C	A	1230.06	NA	0.528736	3.63429	2	0.142857	14	46	1X	172	172	2.04706	9.80795	3.07924	0	1	1	59.7826	60	6	1	0.9425	0.978261	0.960317	0	0	0	0	1757	4912	126	29	9.80795	9.90386	17	1	18	7.73089	28	69	5.49198	57	snp	GT:AD:AO:DP:GQ:QA:QR:RO	0/0/0/0	30,0	0	30	6	0	1211	30	0/1	28,28	28	56	99	1041	1095	28	0/1	13,18	18	31	99	716	516	13	0/0	16,0	0	16	17	0	644	16	0/0	24,0	0	24	41	0	880	24	0/0	15,0	0	15	13	0	566	15	0.217399999999998	0	0	0	0	ambiguous	0	0/0	FALSE	FALSE	FALSE	0.5806451612903226	0.5
chr00	229986	NA	A	T	1076.54	NA	0.45977	4.23331	2	0.142857	14	40	1X	166	166	2.20253	3.22745	3.0103	0	1	1	60	60	6	1	2.22456	0.975	0.968254	0	0	0	0	1550	4792	126	20	3.0103	5.49198	20	1	19	3.22745	21	70	6.38815	56	snp	GT:AD:AO:DP:GQ:QA:QR:RO	0/0/0/0	26,0	0	26	10	0	991	26	0/1	30,23	23	53	99	908	1156	30	0/1	17,17	17	34	99	642	636	17	0/0	16,0	0	16	26	0	593	16	0/0	22,0	0	22	44	0	829	22	0/0	15,0	0	15	23	0	587	15	0	0	0	0	0	ambiguous	0	0/0	FALSE	FALSE	FALSE	0.5	0.4339622641509434
chr00	229989	NA	A	C	1262.15	NA	0.522222	3.39634	2	0.142857	14	47	1X	170	170	2.25	6.75262	5.99387	1	1	1	60	60	6	1	0.0116815	0.957447	0.96748	0	0	0	0	1794	4561	123	27	5.27418	3.45166	20	1	25	3.42611	22	63	3.16919	60	snp	GT:AD:AO:DP:GQ:QA:QR:RO	0/0/0/0	29,0	0	29	3	0	1054	29	0/1	25,32	32	57	99	1238	941	25	0/1	18,15	15	33	99	556	676	18	0/0	13,0	0	13	34	0	488	13	0/0	21,0	0	21	58	0	773	21	0/0	17,0	0	17	46	0	629	17	0	0	0	0	0	ambiguous	0	0/0	FALSE	FALSE	FALSE	0.45454545454545453	0.5614035087719298
chr00	229998	NA	T	C	1224.47	NA	0.505882	3.03585	2	0.142857	14	43	1X	167	167	2.07317	3.46479	4.13106	0	1	1	60	60	6	1	1.40951	0.976744	0.959677	0	0	0	0	1719	4674	124	24	4.27278	4.13106	19	1	20	3.46479	23	66	4.13106	58	snp	GT:AD:AO:DP:GQ:QA:QR:RO	0/0/0/0	28,0	0	28	7	0	1109	28	0/1	28,24	24	52	99	976	1043	28	0/1	14,19	19	33	99	743	543	14	0/0	15,0	0	15	17	0	580	15	0/0	21,0	0	21	35	0	766	21	0/0	18,0	0	18	26	0	633	18	0	0	0	0	0	ambiguous	0	0/0	FALSE	FALSE	FALSE	0.5757575757575758	0.46153846153846156
chr00	230043	NA	C	T	1226.14	NA	0.494624	3.03365	2	0.142857	14	46	1X	175	175	2.26829	3.0103	3.43113	0	1	1	60	60	6	1	0.890838	0.913043	0.937984	0	0	0	0	1752	4945	129	21	3.76559	3.1618	25	1	20	4.70971	26	68	3.83512	61	snp	GT:AD:AO:DP:GQ:QA:QR:RO	0/0/0/0	29,0	0	29	7	0	1131	29	0/1	32,25	25	57	99	952	1223	32	0/1	15,21	21	36	99	800	556	15	0/0	15,0	0	15	16	0	598	15	0/0	26,0	0	26	49	0	967	26	0/0	12,0	0	12	7	0	470	12	0	0	0	0	0	ambiguous	0	0/0	FALSE	FALSE	FALSE	0.5833333333333334	0.43859649122807015
chr00	230122	NA	T	A	1111.18	NA	0.472527	3.60686	2	0.142857	14	43	1X	172	172	2.24691	3.46479	3.83512	1	1	1	60	60	6	1	2.05165	0.953488	0.906977	0	0	0	0	1604	4775	129	25	5.48477	5.04711	18	1	18	5.48477	25	67	3.43113	62	snp	GT:AD:AO:DP:GQ:QA:QR:RO	0/0/0/0	29,0	0	29	36	0	1008	29	0/1	32,22	22	54	99	831	1230	32	0/1	16,21	21	37	99	773	594	16	0/0	15,0	0	15	45	0	557	15	0/0	31,0	0	31	94	0	1140	31	0/0	6,0	0	6	1	0	246	6	0	0	0	0	0	ambiguous	0	0/0	FALSE	FALSE	FALSE	0.5675675675675675	0.4074074074074074
chr00	230328	NA	A	G	3055.59	NA	0	0	4	0.285714	14	90	1X	177	177	2.06897	3.39634	4.23331	1	1	1	60	59.8621	6	1	1.21249	0.944444	0.965517	0	0	0	0	3531	3290	87	41	4.55446	12.0207	49	1	40	5.42305	50	39	5.03202	48	snp	GT:AD:AO:DP:GQ:QA:QR:RO	0/0/0/0	36,0	0	36	19	0	1344	36	1/1	0,61	61	61	99	2435	0	0	1/1	0,29	29	29	99	1096	0	0	0/0	14,0	0	14	1	0	540	14	0/0	22,0	0	22	41	0	848	22	0/0	15,0	0	15	20	0	558	15	0.137900000000002	0	0	0	0	unambiguous	0	0/0	FALSE	FALSE	FALSE	1	1
chr00	230529	NA	A	T	3377.35	NA	0	0	4	0.285714	14	100	1X	193	193	2.15054	3.35774	4.15441	1	1	1	60	60	6	1	2.73464	0.92	0.956989	0	0	0	0	3906	3644	93	40	11.6962	3.59403	60	1	52	3.35774	48	48	3.22044	45	snp	GT:AD:AO:DP:GQ:QA:QR:RO	0/0/0/0	34,0	0	34	0	0	1342	34	1/1	0,55	55	55	99	2142	0	0	1/1	0,45	45	45	99	1764	0	0	0/0	17,0	0	17	20	0	663	17	0/0	25,0	0	25	44	0	973	25	0/0	17,0	0	17	20	0	666	17	0	0	0	0	0	unambiguous	0	0/0	FALSE	FALSE	FALSE	1	1
chr00	230539	NA	T	C	1413.92	NA	0.50495	3.0318	2	0.142857	14	51	1X	194	194	2.17204	3.05288	3.75437	0	1	1	60	60	6	1	1.5451	0.960784	0.916084	0	0	0	0	2003	5639	143	18	12.5903	6.42695	33	1	25	3.05288	26	70	3.14697	73	snp	GT:AD:AO:DP:GQ:QA:QR:RO	0/0/0/0	34,0	0	34	8	0	1339	34	0/1	31,25	25	56	99	958	1223	31	0/1	19,26	26	45	99	1045	712	19	0/0	18,0	0	18	19	0	725	18	0/0	24,0	0	24	37	0	943	24	0/0	17,0	0	17	16	0	697	17	0	0	0	0	0	ambiguous	0	0/0	FALSE	FALSE	FALSE	0.5777777777777777	0.44642857142857145
chr00	230568	NA	C	A	1335.24	NA	0.462264	4.3213800000000004	2	0.142857	14	49	1X	196	196	2.35556	4.11819	6.33398	0	1	1	60	60	6	1	1.84103	0.938776	0.92517	0	0	0	0	1929	5800	147	16	15.8176	4.20683	33	1	26	3.40914	23	80	5.50675	67	snp	GT:AD:AO:DP:GQ:QA:QR:RO	0/0/0/0	31,0	0	31	9	0	1228	31	0/1	39,28	28	67	99	1077	1504	39	0/1	18,21	21	39	99	852	708	18	0/0	21,0	0	21	33	0	836	21	0/0	21,0	0	21	33	0	835	21	0/0	17,0	0	17	21	0	689	17	0	0	0	0	0	ambiguous	0	0/0	FALSE	FALSE	FALSE	0.5384615384615384	0.417910447761194
chr00	230630	NA	C	G	1432.55	NA	0.481132	3.33807	2	0.142857	14	51	1X	196	196	2.35556	4.07475	3.02528	0	1	1	60	60	6	1	1.43144	0.960784	0.944828	0	0	0	0	2044	5656	145	34	15.3153	3.14508	17	1	23	4.07475	28	66	5.54119	79	snp	GT:AD:AO:DP:GQ:QA:QR:RO	0/0/0/0	33,0	0	33	7	0	1283	33	0/1	36,31	31	67	99	1263	1413	36	0/1	19,20	20	39	99	781	694	19	0/0	23,0	0	23	36	0	922	23	0/0	19,0	0	19	23	0	756	19	0/0	15,0	0	15	11	0	588	15	0	0	0	0	0	ambiguous	0	0/0	FALSE	FALSE	FALSE	0.5128205128205128	0.4626865671641791
chr00	230660	NA	C	T	1114.68	NA	0.446809	5.32038	2	0.142857	14	42	1X	183	183	2.11236	3.21711	3.39531	0	1	1	60	60	6	1	5.02026	0.97619	0.943262	0	0	0	0	1619	5572	141	22	3.21711	3.76493	20	1	16	8.18047	26	62	7.46105	79	snp	GT:AD:AO:DP:GQ:QA:QR:RO	0/0/0/0	34,0	0	34	22	0	1348	34	0/1	33,24	24	57	99	902	1310	33	0/1	19,18	18	37	99	717	771	19	0/0	21,0	0	21	43	0	805	21	0/0	17,0	0	17	31	0	676	17	0/0	17,0	0	17	31	0	662	17	0	0	0	0	0	ambiguous	0	0/0	FALSE	FALSE	FALSE	0.4864864864864865	0.42105263157894735
chr00	230662	NA	C	A	1374.82	NA	0.521277	3.37991	2	0.142857	14	49	1X	182	182	2.13636	5.18177	3.15724	0	1	1	60	60	6	1	1.19823	0.897959	0.969925	0	0	0	0	1932	5230	133	22	4.11819	3.41847	27	1	21	5.18177	28	54	13.2146	79	snp	GT:AD:AO:DP:GQ:QA:QR:RO	0/0/0/0	33,0	0	33	7	0	1282	33	0/1	28,32	32	60	99	1282	1082	28	0/1	17,17	17	34	99	650	684	17	0/0	22,0	0	22	32	0	877	22	0/0	17,0	0	17	17	0	675	17	0/0	16,0	0	16	14	0	630	16	0	0	0	0	0	ambiguous	0	0/0	FALSE	FALSE	FALSE	0.5	0.5333333333333333
chr00	230684	NA	C	A	1190.99	NA	0.433962	7.02548	2	0.142857	14	46	1X	195	195	2.38202	3.76559	3.5385	0	1	1	60	60	6	1	4.29516	0.978261	0.918919	0	0	0	0	1748	5780	148	21	3.76559	14.5132	25	1	20	4.70971	26	65	7.76406	83	snp	GT:AD:AO:DP:GQ:QA:QR:RO	0/0/0/0	35,0	0	36	19	0	1375	35	0/1	36,28	28	64	99	1081	1436	36	0/1	24,18	18	42	99	667	930	24	0/0	21,0	0	21	38	0	802	21	0/0	17,0	0	17	26	0	672	17	0/0	15,0	0	15	20	0	565	15	0	0	0	0	0	ambiguous	0	0/0	FALSE	FALSE	FALSE	0.42857142857142855	0.4375
chr00	230818	NA	C	T	1752.19	NA	0.551724	5.70592	2	0.142857	14	64	1X	198	198	2.82927	3.14602	3.07512	1	1	1	60.1562	58.9254	6	1	1.98453	0.953125	0.970149	0	0	0	0	2451	5246	134	38	7.89611	3.59368	26	1	27	6.40323	37	54	13.9649	80	snp	GT:AD:AO:DP:GQ:QA:QR:RO	0/0/0/0	26,0	0	26	0	0	1036	26	0/1	33,45	45	78	99	1711	1293	33	0/1	19,19	19	38	99	740	741	19	0/0	16,0	0	16	24	0	612	16	0/0	29,0	0	29	63	0	1125	29	0/0	11,0	0	11	9	0	439	11	1.2308	0	0	0	0	ambiguous	0	0/0	FALSE	FALSE	FALSE	0.5	0.5769230769230769
chr00	230890	NA	A	G	1330.96	NA	0.480392	3.35092	2	0.142857	14	49	1X	183	183	2.51852	4.11819	10.8535	1	1	1	60	58.8582	6	1	0.153169	0.959184	0.947761	0	0	0	0	1911	5063	134	31	10.4997	4.04742	18	1	26	3.40914	23	63	4.04742	71	snp	GT:AD:AO:DP:GQ:QA:QR:RO	0/0/0/0	28,0	0	28	3	0	1008	28	0/1	33,26	26	59	99	1039	1235	33	0/1	20,23	23	43	99	872	768	20	0/0	16,0	0	16	45	0	617	16	0/0	23,0	0	23	66	0	895	23	0/0	14,0	0	14	39	0	540	14	1.1418	0	0	0	0	ambiguous	0	0/0	FALSE	FALSE	FALSE	0.5348837209302325	0.4406779661016949
chr00	231057	NA	C	T	1070.09	NA	0.465909	3.89863	2	0.142857	14	41	1X	162	162	2.37838	5.60547	3.88966	0	1	1	60	60	6	1	0.142632	0.902439	0.958678	0	0	0	0	1560	4721	121	18	4.33437	6.04318	23	1	15	9.41879	26	54	6.04318	67	snp	GT:AD:AO:DP:GQ:QA:QR:RO	0/0/0/0	28,0	0	28	12	0	1102	28	0/1	26,26	26	52	99	989	987	26	0/1	21,15	15	36	99	571	827	21	0/0	9,0	0	9	4	0	365	9	0/0	21,0	0	21	40	0	839	21	0/0	16,0	0	16	25	0	601	16	0	0	0	0	0	ambiguous	0	0/0	FALSE	FALSE	FALSE	0.4166666666666667	0.5
chr00	231225	NA	T	C	1317.31	NA	0.522727	3.40511	2	0.142857	14	46	1X	161	161	2.41096	3.19912	3.02918	1	1	1	60	60	6	1	3.09991	0.956522	0.930435	0	0	0	0	1835	4527	115	26	4.70971	5.29507	20	1	22	3.19912	24	52	5.29507	63	snp	GT:AD:AO:DP:GQ:QA:QR:RO	0/0/0/0	29,0	0	29	27	0	1159	29	0/1	21,30	30	51	99	1191	821	21	0/1	21,16	16	37	99	644	849	21	0/0	12,0	0	12	26	0	451	12	0/0	24,0	0	24	63	0	942	24	0/0	8,0	0	8	0	0	305	8	0	0	0	0	0	ambiguous	0	0/0	FALSE	FALSE	FALSE	0.43243243243243246	0.5882352941176471
chr00	231233	NA	T	G	1269.5	NA	0.516854	3.22989	2	0.142857	14	46	1X	153	153	2.78125	6.03148	4.65412	1	1	1	60	60	6	1	3.796	0.934783	0.915888	0	0	0	0	1793	4190	107	26	4.70971	5.46589	20	1	21	3.76559	25	52	3.19295	55	snp	GT:AD:AO:DP:GQ:QA:QR:RO	0/0/0/0	24,0	0	24	17	0	963	24	0/1	20,29	29	49	99	1118	748	20	0/1	23,17	17	40	99	675	898	23	0/0	12,0	0	12	23	0	465	12	0/0	20,0	0	20	47	0	800	20	0/0	8,0	0	8	0	0	316	8	0	0	0	0	0	ambiguous	0	0/0	FALSE	FALSE	FALSE	0.425	0.5918367346938775
chr00	231306	NA	G	T	1183.75	NA	0.473118	3.59403	2	0.142857	14	44	1X	159	159	2.81818	3.79993	3.93554	1	1	1	60	60	6	1	2.28898	0.840909	0.904348	0	0	0	0	1699	4448	115	23	3.20771	12.9991	21	1	21	3.20771	23	62	4.53977	53	snp	GT:AD:AO:DP:GQ:QA:QR:RO	0/0/0/0	31,0	0	31	32	0	1223	31	0/1	24,22	22	46	99	840	901	24	0/1	25,22	22	47	99	859	962	25	0/0	8,0	0	8	0	0	303	8	0/0	18,0	0	18	47	0	694	18	0/0	9,0	0	9	20	0	365	9	0	0	0	0	0	ambiguous	0	0/0	FALSE	FALSE	FALSE	0.46808510638297873	0.4782608695652174
chr00	231348	NA	T	G	1276.78	NA	0.516854	3.22989	2	0.142857	14	46	1X	156	156	2.65672	7.73089	3.72096	1	1	1	60	60	6	1	2.84182	0.826087	0.936364	0	0	0	0	1802	4117	110	23	3.0103	14.3809	23	1	23	3.0103	23	59	4.2737	51	snp	GT:AD:AO:DP:GQ:QA:QR:RO	0/0/0/0	30,0	0	30	26	0	1112	30	0/1	27,23	23	50	99	918	1050	27	0/1	16,23	23	39	99	884	602	16	0/0	9,0	0	9	0	0	342	9	0/0	15,0	0	15	33	0	515	15	0/0	13,0	0	13	27	0	496	13	0	0	0	0	0	ambiguous	0	0/0	FALSE	FALSE	FALSE	0.5897435897435898	0.46
chr00	231372	NA	G	A	1143.02	NA	0.494382	3.0347	2	0.142857	14	44	1X	163	163	2.40541	7.94546	11.0575	0	1	1	60	60	6	1	0.831655	0.863636	0.932773	0	0	0	0	1651	4684	119	24	3.79993	9.59771	20	1	23	3.20771	21	63	3.90444	56	snp	GT:AD:AO:DP:GQ:QA:QR:RO	0/0/0/0	32,0	0	32	10	0	1278	32	0/1	26,24	24	50	99	905	1025	26	0/1	19,20	20	39	99	746	752	19	0/0	13,0	0	13	9	0	508	13	0/0	17,0	0	17	21	0	647	17	0/0	12,0	0	12	6	0	474	12	0	0	0	0	0	ambiguous	0	0/0	FALSE	FALSE	FALSE	0.5128205128205128	0.48
chr00	231439	NA	A	G	1073.85	NA	0.465909	3.89863	2	0.142857	14	41	1X	166	166	2.25641	4.33437	3.16665	0	1	1	59.756100000000004	60	6	1	1.87697	0.878049	0.952	0	0	0	0	1560	4900	125	19	3.48696	3.16665	22	1	25	7.30028	16	51	12.2	74	snp	GT:AD:AO:DP:GQ:QA:QR:RO	0/0/0/0	32,0	0	32	16	0	1245	32	0/1	28,25	25	53	99	972	1112	28	0/1	19,16	16	35	99	588	740	19	0/0	14,0	0	14	18	0	557	14	0/0	21,0	0	21	39	0	808	21	0/0	11,0	0	11	9	0	438	11	0.243899999999996	0	0	0	0	ambiguous	0	0/0	FALSE	FALSE	FALSE	0.45714285714285713	0.4716981132075472
chr00	231513	NA	A	G	1089.66	NA	0.481481	3.25157	2	0.142857	14	39	1X	163	163	1.97561	4.40227	4.76149	0	1	1	60	59.9032	6	1	2.60089	0.871795	0.935484	0	0	0	0	1549	4867	124	20	3.06598	3.29049	19	1	24	7.52028	15	53	8.68415	71	snp	GT:AD:AO:DP:GQ:QA:QR:RO	0/0/0/0	33,0	0	33	20	0	1284	33	0/1	26,23	23	49	99	916	1040	26	0/1	16,16	16	32	99	633	598	16	0/0	11,0	0	11	12	0	447	11	0/0	23,0	0	23	48	0	930	23	0/0	15,0	0	15	24	0	568	15	0.0968000000000018	0	0	0	0	ambiguous	0	0/0	FALSE	FALSE	FALSE	0.5	0.46938775510204084
chr00	231570	NA	G	A	1129.88	NA	0.506329	3.03779	2	0.142857	14	40	1X	171	171	1.71739	3.87889	10.3204	0	1	1	60	60	6	1	4.88395	0.9	0.938931	0	0	0	0	1596	5128	131	20	3.0103	5.01601	20	1	28	16.9077	12	70	4.35297	61	snp	GT:AD:AO:DP:GQ:QA:QR:RO	0/0/0/0	36,0	0	36	24	0	1401	36	0/1	22,23	23	45	99	916	856	22	0/1	17,17	17	34	99	680	647	17	0/0	14,0	0	14	21	0	552	14	0/0	25,0	0	25	54	0	983	25	0/0	17,0	0	17	30	0	689	17	0	0	0	0	0	ambiguous	0	0/0	FALSE	FALSE	FALSE	0.5	0.5111111111111111
chr00	231763	NA	C	G	1171.59	NA	0.483516	3.22506	2	0.142857	14	44	1X	176	176	2.14118	3.20771	3.60252	0	1	1	59.9091	60	6	1	2.65595	1	0.931818	0	0	0	0	1691	5175	132	14	15.6443	3.0761	30	1	23	3.20771	21	70	4.06314	62	snp	GT:AD:AO:DP:GQ:QA:QR:RO	0/0/0/0	36,0	0	36	18	0	1431	36	0/1	32,28	28	60	99	1123	1256	32	0/1	15,16	16	31	99	568	570	15	0/0	17,0	0	17	24	0	672	17	0/0	19,0	0	19	30	0	730	19	0/0	13,0	0	13	12	0	516	13	0.0908999999999978	0	0	0	0	ambiguous	0	0/0	FALSE	FALSE	FALSE	0.5161290322580645	0.4666666666666667
chr00	231770	NA	G	T	1099.23	NA	0.488372	3.1113	2	0.142857	14	42	1X	177	177	1.89011	3.0103	3.15506	0	1	1	59.9048	59.963	6	1	3.72791	1	0.940741	0	0	0	0	1591	5336	135	12	19.7617	4.95658	30	1	21	3.0103	21	69	3.15506	66	snp	GT:AD:AO:DP:GQ:QA:QR:RO	0/0/0/0	38,0	0	38	25	0	1541	38	0/1	29,27	27	56	99	1049	1155	29	0/1	15,15	15	30	99	542	584	15	0/0	17,0	0	17	28	0	689	17	0/0	23,0	0	23	46	0	871	23	0/0	13,0	0	13	16	0	496	13	0.0581999999999994	0	0	0	0	ambiguous	0	0/0	FALSE	FALSE	FALSE	0.5	0.48214285714285715
chr00	231795	NA	C	T	1379.82	NA	0.510204	3.09893	2	0.142857	14	50	1X	181	181	2.36145	7.3532400000000004	3.15949	1	1	1	59.92	60	6	1	1.25015	1	0.931298	0	0	0	0	1955	5143	131	21	5.78978	15.0943	29	1	29	5.78978	21	62	3.82253	69	snp	GT:AD:AO:DP:GQ:QA:QR:RO	0/0/0/0	35,0	0	35	37	0	1382	35	0/1	31,33	33	64	99	1315	1186	31	0/1	17,17	17	34	99	640	632	17	0/0	16,0	0	16	41	0	652	16	0/0	21,0	0	21	56	0	853	21	0/0	11,0	0	11	1	0	438	11	0.0799999999999983	0	0	0	0	ambiguous	0	0/0	FALSE	FALSE	FALSE	0.5	0.515625
chr00	231840	NA	C	T	1468.25	NA	0.536082	4.10723	2	0.142857	14	52	1X	194	194	2	5.68288	6.00754	0	1	1	60	59.993	6	1	1.62798	0.980769	0.929577	0	0	0	0	2049	5573	142	29	4.51363	6.00754	23	1	29	4.51363	23	64	6.00754	78	snp	GT:AD:AO:DP:GQ:QA:QR:RO	0/0/0/0	36,0	0	36	9	0	1446	36	0/1	30,35	35	65	99	1379	1141	30	0/1	15,17	17	32	99	670	573	15	0/0	19,0	0	19	21	0	756	19	0/0	27,0	0	27	45	0	1060	27	0/0	15,0	0	15	9	0	597	15	0.0069999999999979	0	0	0	0	ambiguous	0	0/0	FALSE	FALSE	FALSE	0.53125	0.5384615384615384
chr00	231842	NA	G	A	1156.87	NA	0.43	7.26639	2	0.142857	14	43	1X	198	198	2.04082	9.12072	3.13639	0	1	1	59.9767	60	6	1	5.83295	0.837209	0.974194	0	0	0	0	1687	6126	155	21	3.0608	3.02431	22	1	17	7.10075	26	81	3.69677	74	snp	GT:AD:AO:DP:GQ:QA:QR:RO	0/0/0/0	34,0	0	34	25	0	1368	34	0/1	39,28	28	67	99	1107	1523	39	0/1	18,15	15	33	99	580	676	18	0/0	21,0	0	21	46	0	849	21	0/0	27,0	0	27	64	0	1071	27	0/0	16,0	0	16	31	0	639	16	0.023299999999999	0	0	0	0	ambiguous	0	0/0	FALSE	FALSE	FALSE	0.45454545454545453	0.417910447761194
chr00	231855	NA	T	C	1322.12	NA	0.539326	4.20583	2	0.142857	14	48	1X	185	185	1.85417	5.9056	4.29416	0	1	1	60	59.9927	6	1	2.81479	0.979167	0.934307	0	0	0	0	1870	5386	137	29	7.5342	3.02615	19	1	33	17.6677	15	61	6.57659	76	snp	GT:AD:AO:DP:GQ:QA:QR:RO	0/0/0/0	36,0	0	36	13	0	1425	36	0/1	27,35	35	62	99	1350	1042	27	0/1	14,13	13	27	99	520	553	14	0/0	20,0	0	20	28	0	793	20	0/0	25,0	0	25	43	0	990	25	0/0	15,0	0	15	13	0	583	15	0.00730000000000075	0	0	0	0	ambiguous	0	0/0	FALSE	FALSE	FALSE	0.48148148148148145	0.5645161290322581
chr00	231889	NA	A	G	1414.29	NA	0.50495	3.0318	2	0.142857	14	51	1X	196	196	2.12632	5.09662	8.41652	0	1	1	59.9804	60	6	1	0.948842	0.941176	0.951724	0	0	0	0	2004	5624	145	27	3.3935	3.38469	24	1	18	12.5903	33	78	4.82236	67	snp	GT:AD:AO:DP:GQ:QA:QR:RO	0/0/0/0	39,0	0	39	15	0	1496	39	0/1	31,34	34	65	99	1354	1200	31	0/1	19,17	17	36	99	650	729	19	0/0	20,0	0	20	27	0	752	20	0/0	23,0	0	23	36	0	918	23	0/0	13,0	0	13	6	0	529	13	0.019599999999997	0	0	0	0	ambiguous	0	0/0	FALSE	FALSE	FALSE	0.4722222222222222	0.5230769230769231
chr00	231915	NA	A	G	3404.92	NA	0	0	4	0.285714	14	98	1X	190	190	2.13043	3.09893	3.0103	1	1	1	59.9898	60	6	1	3.32508	0.928571	0.978261	0	0	0	0	3915	3593	92	50	3.09893	7.63648	48	1	46	3.80798	52	43	3.86001	49	snp	GT:AD:AO:DP:GQ:QA:QR:RO	0/0/0/0	36,0	0	36	15	0	1391	36	1/1	0,63	63	63	99	2529	0	0	1/1	0,35	35	35	99	1386	0	0	0/0	20,0	0	20	30	0	779	20	0/0	25,0	0	25	45	0	984	25	0/0	11,0	0	11	0	0	439	11	0.0101999999999975	0	0	0	0	unambiguous	0	0/0	FALSE	FALSE	FALSE	1	1
chr00	232374	NA	G	A	1396.07	NA	0.5	3.0103	2	0.142857	14	50	1X	194	194	2.12766	3.70517	3.55317	0	1	1	59.84	58.5208	6	1	0.574149	0.98	0.916667	0	0	0	0	1965	5659	144	24	3.18402	4.51827	26	1	25	3.0103	25	80	6.8707	64	snp	GT:AD:AO:DP:GQ:QA:QR:RO	0/0/0/0	39,0	0	39	17	0	1556	39	0/1	24,31	31	55	99	1212	939	24	0/1	26,19	19	45	99	753	1003	26	0/0	14,0	0	14	11	0	529	14	0/0	29,0	0	29	56	0	1163	29	0/0	12,0	0	12	5	0	469	12	1.3192	0	0	0	0	ambiguous	0	0/0	FALSE	FALSE	FALSE	0.4222222222222222	0.5636363636363636
chr00	232448	NA	A	G	1117	NA	0.42	8.56927	2	0.142857	14	42	1X	204	204	1.92308	3.21711	3.22477	0	1	1	57.5238	59.5432	6	1	8.57359	0.928571	0.919753	0	0	0	0	1645	6236	162	28	13.1438	4.35072	14	1	22	3.21711	20	87	4.9405	75	snp	GT:AD:AO:DP:GQ:QA:QR:RO	0/0/0/0	40,0	0	40	37	0	1549	40	0/1	29,21	21	50	99	830	1132	29	0/1	29,21	21	50	99	815	1091	29	0/0	21,0	0	21	50	0	799	21	0/0	26,0	0	26	66	0	1008	26	0/0	17,0	0	17	38	0	657	17	2.0194	0	0	0	0	ambiguous	0	0/0	FALSE	FALSE	FALSE	0.42	0.42
chr00	232562	NA	T	G	1422.27	NA	0.485714	3.19643	2	0.142857	14	51	1X	210	210	2	6.45911	6.08314	0	1	1	60	60	6	1	4.24644	0.882353	0.918239	0	0	0	0	2013	6093	159	21	6.45911	6.08314	30	1	26	3.05288	25	88	6.95719	71	snp	GT:AD:AO:DP:GQ:QA:QR:RO	0/0/0/0	42,0	0	42	23	0	1602	42	0/1	31,24	24	55	99	944	1191	31	0/1	23,27	27	50	99	1069	906	23	0/0	19,0	0	19	28	0	667	19	0/0	28,0	0	28	55	0	1113	28	0/0	16,0	0	16	19	0	614	16	0	0	0	0	0	ambiguous	0	0/0	FALSE	FALSE	FALSE	0.54	0.43636363636363634
chr00	232567	NA	C	T	1347.7	NA	0.476636	3.51765	2	0.142857	14	51	1X	209	209	2.09804	3.3935	3.2302	0	1	1	60	60	6	1	4.15943	0.862745	0.924051	0	0	0	0	1943	6215	158	33	12.5903	3.50507	18	1	22	5.09662	29	89	8.5077	69	snp	GT:AD:AO:DP:GQ:QA:QR:RO	0/0/0/0	41,0	0	41	21	0	1646	41	0/1	27,29	29	56	99	1106	1048	27	0/1	29,22	22	51	99	837	1151	29	0/0	18,0	0	18	24	0	709	18	0/0	27,0	0	27	51	0	1055	27	0/0	16,0	0	16	18	0	606	16	0	0	0	0	0	ambiguous	0	0/0	FALSE	FALSE	FALSE	0.43137254901960786	0.5178571428571429
chr00	232908	NA	A	C	1248.08	NA	0.5	3.0103	2	0.142857	14	46	1X	181	181	2.06742	4.70971	10.1038	1	1	1	59.8696	59.9852	6	1	0.666535	0.869565	0.97037	0	0	0	0	1773	5218	135	28	7.73089	3.02638	18	1	26	4.70971	20	60	6.62942	75	snp	GT:AD:AO:DP:GQ:QA:QR:RO	0/0/0/0	38,0	0	38	48	0	1486	38	0/1	30,25	25	55	99	978	1127	30	0/1	16,21	21	37	99	795	617	16	0/0	9,0	0	9	2	0	365	9	0/0	29,0	0	29	88	0	1145	29	0/0	13,0	0	13	39	0	478	13	0.115600000000001	0	0	0	0	ambiguous	0	0/0	FALSE	FALSE	FALSE	0.5675675675675675	0.45454545454545453
chr00	232934	NA	C	A	1156.63	NA	0.488889	3.10681	2	0.142857	14	44	1X	177	177	2.06897	3.79993	7.72876	1	1	1	60	60	6	1	0.0296273	0.863636	0.977444	0	0	0	0	1661	5217	133	25	4.78696	6.68384	19	1	27	7.94546	17	67	3.02663	66	snp	GT:AD:AO:DP:GQ:QA:QR:RO	0/0/0/0	36,0	0	36	48	0	1430	36	0/1	32,26	26	58	99	970	1274	32	0/1	14,18	18	32	99	691	561	14	0/0	9,0	0	9	3	0	343	9	0/0	31,0	0	31	96	0	1186	31	0/0	11,0	0	11	36	0	423	11	0	0	0	0	0	ambiguous	0	0/0	FALSE	FALSE	FALSE	0.5625	0.4482758620689655
chr00	232996	NA	T	C	1201.82	NA	0.454545	4.78696	2	0.142857	14	45	1X	179	179	2.475	6.91895	9.49231	1	1	1	59.6667	60	6	1	1.04123	0.911111	0.962687	0	0	0	0	1742	5135	134	20	4.21667	3.26958	25	1	26	5.37479	19	70	3.59368	64	snp	GT:AD:AO:DP:GQ:QA:QR:RO	0/0/0/0	34,0	0	34	43	0	1311	34	0/1	36,28	28	64	99	1094	1407	36	0/1	18,17	17	35	99	648	682	18	0/0	8,0	0	8	1	0	306	8	0/0	28,0	0	28	85	0	1037	28	0/0	10,0	0	10	31	0	392	10	0.333300000000001	0	0	0	0	ambiguous	0	0/0	FALSE	FALSE	FALSE	0.4857142857142857	0.4375
chr00	233018	NA	C	G	1180.51	NA	0.457447	4.48875	2	0.142857	14	43	1X	175	175	2.32099	5.48477	7.22164	1	1	1	60	60	6	1	1.09747	0.976744	0.939394	0	0	0	0	1690	5151	132	22	3.0608	6.23461	21	1	22	3.0608	21	69	3.60252	63	snp	GT:AD:AO:DP:GQ:QA:QR:RO	0/0/0/0	34,0	0	34	45	0	1342	34	0/1	37,29	29	66	99	1130	1424	37	0/1	14,14	14	28	99	560	540	14	0/0	7,0	0	7	1	0	283	7	0/0	26,0	0	26	80	0	1013	26	0/0	14,0	0	14	44	0	549	14	0	0	0	0	0	ambiguous	0	0/0	FALSE	FALSE	FALSE	0.5	0.4393939393939394
chr00	233044	NA	A	G	1220.29	NA	0.5	3.0103	2	0.142857	14	44	1X	170	170	2.14634	6.16881	5.11229	1	1	1	59.8182	60	6	1	2.11201	0.931818	0.936	0	0	0	0	1719	4883	125	21	3.20771	3.86152	23	1	21	3.20771	23	67	4.41741	58	snp	GT:AD:AO:DP:GQ:QA:QR:RO	0/0/0/0	38,0	0	38	45	0	1480	38	0/1	32,27	27	59	99	1065	1260	32	0/1	12,17	17	29	99	654	451	12	0/0	7,0	0	7	0	0	274	7	0/0	26,0	0	26	76	0	1021	26	0/0	10,0	0	11	27	0	397	10	0.181800000000003	0	0	0	0	ambiguous	0	0/0	FALSE	FALSE	FALSE	0.5862068965517241	0.4576271186440678
chr00	233311	NA	A	C	1659.17	NA	0.530973	3.95191	2	0.142857	14	60	1X	185	185	3.13889	4.31318	3.44459	1	1	1	60	59.632	6	1	2.97061	0.933333	0.912	0	0	0	0	2333	4869	125	37	10.1038	3.16665	23	1	30	3.0103	30	65	3.44459	60	snp	GT:AD:AO:DP:GQ:QA:QR:RO	0/0/0/0	24,0	0	24	0	0	958	24	0/1	30,37	37	67	99	1457	1163	30	0/1	23,23	23	46	99	876	871	23	0/0	12,0	0	12	13	0	457	12	0/0	17,0	0	17	28	0	662	17	0/0	19,0	0	19	34	0	758	19	0.368000000000002	0	0	0	0	ambiguous	0	0/0	FALSE	FALSE	FALSE	0.5	0.5522388059701493
chr00	233445	NA	C	T	1235.85	NA	0.597222	8.92153	2	0.142857	14	43	1X	146	146	1.94595	7.10075	5.56125	1	1	1	60	60	6	1	2.14382	0.883721	0.92233	0	0	0	0	1710	4022	103	29	14.3727	6.5732	14	1	22	3.0608	21	48	4.04333	55	snp	GT:AD:AO:DP:GQ:QA:QR:RO	0/0/0/0	22,0	0	22	0	0	889	22	0/1	16,24	24	40	99	957	625	16	0/1	13,19	19	32	99	753	498	13	0/0	10,0	0	10	20	0	364	10	0/0	20,0	0	20	50	0	784	20	0/0	22,0	0	22	56	0	862	22	0	0	0	0	0	ambiguous	0	0/0	FALSE	FALSE	FALSE	0.59375	0.6
chr00	233608	NA	A	C	1029.08	NA	0.431818	6.56362	2	0.142857	14	38	1X	150	150	2.83871	3.23888	3.08785	1	1	1	60	60.0268	6	1	1.50352	0.921053	0.919643	0	0	0	0	1498	4178	112	16	5.06748	3.70827	22	1	18	3.23888	20	60	4.25114	52	snp	GT:AD:AO:DP:GQ:QA:QR:RO	0/0/0/0	18,0	0	18	22	0	642	18	0/1	34,25	25	59	99	1005	1311	34	0/1	16,13	13	29	99	493	591	16	0/0	6,0	0	6	1	0	232	6	0/0	25,0	0	25	75	0	922	25	0/0	13,0	0	13	39	0	480	13	0.0268000000000015	0	0	0	0	ambiguous	0	0/0	FALSE	FALSE	FALSE	0.4482758620689655	0.423728813559322
chr00	233744	NA	A	C	1076.84	NA	0.493827	3.03711	2	0.142857	14	40	1X	159	159	2.07692	3.22745	3.02855	1	1	1	60	60	6	1	1.01222	0.95	0.94958	0	0	0	0	1543	4404	119	25	8.43898	16.3128	15	1	26	10.8276	14	65	5.21827	54	snp	GT:AD:AO:DP:GQ:QA:QR:RO	0/0/0/0	28,0	0	28	36	0	1063	28	0/1	27,26	26	53	99	1003	928	27	0/1	14,14	14	28	99	540	503	14	0/0	9,0	0	9	28	0	349	9	0/0	34,0	0	34	99	0	1278	34	0/0	7,0	0	7	1	0	283	7	0	0	0	0	0	ambiguous	0	0/0	FALSE	FALSE	FALSE	0.5	0.49056603773584906
chr00	233954	NA	T	G	3700.95	NA	0	0	4	0.285714	14	108	1X	186	186	2.76923	5.02092	8.46682	1	1	1	60	60	6	1	1.58342	0.87963	0.974359	0	0	0	0	4283	3021	78	45	9.52472	3.0103	63	1	56	3.332	52	33	7.01917	45	snp	GT:AD:AO:DP:GQ:QA:QR:RO	0/0/0/0	22,0	0	22	0	0	862	22	1/1	0,69	69	69	99	2737	0	0	1/1	0,39	39	39	99	1546	0	0	0/0	13,0	0	13	13	0	510	13	0/0	30,0	0	30	64	0	1162	30	0/0	13,0	0	13	13	0	487	13	0	0	0	0	0	unambiguous	0	0/0	FALSE	FALSE	FALSE	1	1
chr00	234120	NA	C	A	1374.98	NA	0.46789	3.98647	2	0.142857	14	51	1X	192	192	2.62651	5.09662	4.87376	1	1	1	60	60	6	1	1.47864	0.901961	0.921986	0	0	0	0	1973	5522	141	25	3.05288	4.25774	26	1	24	3.3935	27	65	4.87376	76	snp	GT:AD:AO:DP:GQ:QA:QR:RO	0/0/0/0	29,0	0	29	32	0	1173	29	0/1	41,33	33	74	99	1275	1578	41	0/1	17,18	18	35	99	698	672	17	0/0	17,0	0	17	47	0	684	17	0/0	27,0	0	27	77	0	1041	27	0/0	10,0	0	10	1	0	374	10	0	0	0	0	0	ambiguous	0	0/0	FALSE	FALSE	FALSE	0.5142857142857142	0.44594594594594594
chr00	234147	NA	C	A	1325.4	NA	0.45283	5.05886	2	0.142857	14	48	1X	186	186	2.65	9.52472	12.0738	0	1	1	60	60	6	1	0.863011	0.9375	0.92029	0	0	0	0	1911	5402	138	25	3.19126	3.57677	23	1	23	3.19126	25	69	3.0103	69	snp	GT:AD:AO:DP:GQ:QA:QR:RO	0/0/0/0	31,0	0	31	9	0	1250	31	0/1	36,30	30	66	99	1177	1437	36	0/1	22,18	18	40	99	734	830	22	0/0	17,0	0	17	21	0	634	17	0/0	20,0	0	20	30	0	777	20	0/0	12,0	0	12	6	0	474	12	0	0	0	0	0	ambiguous	0	0/0	FALSE	FALSE	FALSE	0.45	0.45454545454545453
chr00	234317	NA	G	C	1237.9	NA	0.575	6.91895	2	0.142857	14	46	1X	173	173	1.72043	3.0103	3.07924	0	1	1.5	60	59.881	6	1	1.32295	0.978261	0.952381	0	0	0	0	1730	4768	126	22	3.19912	3.63072	24	1	17	9.80795	29	56	6.38815	70	snp	GT:AD:AO:DP:GQ:QA:QR:RO	0/0/0/0	43,0	0	43	22	0	1688	43	0/1	20,28	28	48	99	1054	728	20	0/1	13,18	18	32	99	676	488	13	0/0	13,0	0	13	8	0	508	13	0/0	24,0	0	24	41	0	886	24	0/0	13,0	0	13	8	0	470	13	0.119	0	0	0	0	ambiguous	0	0/0	FALSE	FALSE	FALSE	0.5625	0.5833333333333334
chr00	234415	NA	C	T	1068.32	NA	0.446809	5.32038	2	0.142857	14	42	1X	178	178	2.2381	6.31921	5.30951	0	1	1	60	60	6	1	3.1217800000000002	0.880952	0.926471	0	0	0	0	1574	5245	136	19	3.83753	7.09778	23	1	26	8.18047	16	70	3.26577	66	snp	GT:AD:AO:DP:GQ:QA:QR:RO	0/0/0/0	37,0	0	37	24	0	1450	37	0/1	29,25	25	54	99	925	1122	29	0/1	23,17	17	40	99	649	877	23	0/0	14,0	0	14	20	0	548	14	0/0	21,0	0	21	41	0	793	21	0/0	12,0	0	12	14	0	455	12	0	0	0	0	0	ambiguous	0	0/0	FALSE	FALSE	FALSE	0.425	0.46296296296296297
chr00	234456	NA	C	T	1100.46	NA	0.482759	3.23494	2	0.142857	14	42	1X	171	171	2.07143	3.0103	5.8551	0	1	1	60	60	6	1	2.5127	0.857143	0.937984	0	0	0	0	1583	5021	129	24	4.87156	3.83512	18	1	23	3.83753	19	75	10.4337	54	snp	GT:AD:AO:DP:GQ:QA:QR:RO	0/0/0/0	33,0	0	33	16	0	1291	33	0/1	23,19	19	42	99	705	926	23	0/1	22,23	23	45	99	878	835	22	0/0	15,0	0	15	20	0	585	15	0/0	24,0	0	24	48	0	913	24	0/0	12,0	0	12	11	0	471	12	0	0	0	0	0	ambiguous	0	0/0	FALSE	FALSE	FALSE	0.5111111111111111	0.4523809523809524
chr00	234490	NA	T	C	1084.48	NA	0.493506	3.0385	2	0.142857	14	38	1X	156	156	1.94937	3.0103	11.917	0	1	1	60	60	6	1	1.09799	0.868421	0.940678	0	0	0	0	1524	4388	118	21	3.9246	4.85053	17	1	20	3.23888	18	70	11.917	48	snp	GT:AD:AO:DP:GQ:QA:QR:RO	0/0/0/0	31,0	0	31	18	0	1166	31	0/1	20,18	18	38	99	720	754	20	0/1	19,20	20	39	99	804	703	19	0/0	12,0	0	12	15	0	451	12	0/0	27,0	0	27	60	0	976	27	0/0	9,0	0	9	6	0	338	9	0	0	0	0	0	ambiguous	0	0/0	FALSE	FALSE	FALSE	0.5128205128205128	0.47368421052631576
chr00	234637	NA	C	T	1115.51	NA	0.44086	5.83555	2	0.142857	14	41	1X	172	172	2.35443	3.06326	4.35297	0	1	1	60	60	6	1	2.82952	0.902439	0.923664	0	0	0	0	1618	5218	131	16	7.30028	13.3704	25	1	19	3.48696	22	53	13.3704	78	snp	GT:AD:AO:DP:GQ:QA:QR:RO	0/0/0/0	28,0	0	28	13	0	1126	28	0/1	30,24	24	54	99	934	1218	30	0/1	22,17	17	39	99	684	894	22	0/0	14,0	0	14	20	0	533	14	0/0	23,0	0	23	47	0	892	23	0/0	14,0	0	14	20	0	555	14	0	0	0	0	0	ambiguous	0	0/0	FALSE	FALSE	FALSE	0.4358974358974359	0.4444444444444444
chr00	234664	NA	C	T	1236.62	NA	0.494505	3.03416	2	0.142857	14	45	1X	162	162	2.56338	6.91895	5.25601	1	1	1	60	60	6	1	1.73659	0.844444	0.931624	0	0	0	0	1763	4516	117	24	3.44459	3.02886	21	1	18	6.91895	27	48	11.1951	69	snp	GT:AD:AO:DP:GQ:QA:QR:RO	0/0/0/0	22,0	0	22	1	0	849	22	0/1	27,24	24	51	99	943	1048	27	0/1	19,21	21	40	99	820	744	19	0/0	12,0	0	12	29	0	465	12	0/0	23,0	0	23	62	0	849	23	0/0	14,0	0	14	35	0	561	14	0	0	0	0	0	ambiguous	0	0/0	FALSE	FALSE	FALSE	0.525	0.47058823529411764
chr00	234667	NA	A	T	1093.29	NA	0.488372	3.1113	2	0.142857	14	42	1X	148	148	2.77419	6.31921	4.68544	1	1	1	60	60	6	1	2.71506	0.880952	0.904762	0	0	0	0	1579	3976	105	18	4.87156	3.03098	24	1	21	3.0103	21	41	13.9504	64	snp	GT:AD:AO:DP:GQ:QA:QR:RO	0/0/0/0	18,0	0	19	0	0	680	18	0/1	24,23	23	47	99	870	931	24	0/1	20,19	19	39	99	709	769	20	0/0	10,0	0	10	21	0	360	10	0/0	21,0	0	21	55	0	785	21	0/0	12,0	0	12	27	0	451	12	0	0	0	0	0	ambiguous	0	0/0	FALSE	FALSE	FALSE	0.48717948717948717	0.48936170212765956
chr00	234682	NA	C	T	1163.95	NA	0.467391	3.86001	2	0.142857	14	43	1X	159	159	2.74627	3.46479	5.70592	1	1	1	60	60	6	1	1.30036	0.813953	0.922414	0	0	0	0	1680	4537	116	26	7.10075	3.68421	17	1	18	5.48477	25	53	4.88226	63	snp	GT:AD:AO:DP:GQ:QA:QR:RO	0/0/0/0	21,0	0	21	1	0	811	21	0/1	28,24	24	52	99	957	1105	28	0/1	21,19	19	40	99	723	823	21	0/0	10,0	0	10	25	0	406	10	0/0	22,0	0	22	62	0	835	22	0/0	14,0	0	14	37	0	557	14	0	0	0	0	0	ambiguous	0	0/0	FALSE	FALSE	FALSE	0.475	0.46153846153846156
chr00	234738	NA	C	T	1191.63	NA	0.558442	5.29458	2	0.142857	14	43	1X	158	158	1.90123	5.48477	5.29507	0	1	1	60	60	6	1	0.195927	0.837209	0.895652	0	0	0	0	1661	4447	115	19	4.27278	3.18024	24	1	22	3.0608	21	53	4.53977	62	snp	GT:AD:AO:DP:GQ:QA:QR:RO	0/0/0/0	32,0	0	32	12	0	1236	32	0/1	20,27	27	47	99	1030	770	20	0/1	14,16	16	30	99	631	562	14	0/0	11,0	0	11	5	0	447	11	0/0	26,0	0	26	50	0	953	26	0/0	12,0	0	12	8	0	479	12	0	0	0	0	0	ambiguous	0	0/0	FALSE	FALSE	FALSE	0.5333333333333333	0.574468085106383
chr00	234951	NA	A	G	3553.5	NA	0	0	4	0.285714	14	105	1X	177	177	2.98592	3.19643	3.7749	2	1	1.5	60	60	6	1	1.77025	0.914286	0.943662	0	0	0	0	4118	2717	71	47	5.51266	8.17902	58	1	57	4.68544	48	42	8.17902	29	snp	GT:AD:AO:DP:GQ:QA:QR:RO	0/0/0/0	34,0	0	34	14	0	1323	34	1/1	0,71	71	72	99	2787	0	0	1/1	0,34	34	34	99	1331	0	0	0/0	7,0	0	7	0	0	287	7	0/0	17,0	0	17	23	0	653	17	0/0	13,0	0	13	1	0	454	13	0	0	0	0	0	unambiguous	0	0/0	FALSE	FALSE	FALSE	1	0.9861111111111112
chr00	234961	NA	T	C	1414.53	NA	0.463636	4.2737	2	0.142857	14	51	1X	183	183	3.0137	3.3935	4.06314	1	1	1	60	60	6	1	3.64804	0.941176	0.931818	0	0	0	0	2020	4986	132	22	5.09662	6.23461	29	1	29	5.09662	22	71	4.65535	61	snp	GT:AD:AO:DP:GQ:QA:QR:RO	0/0/0/0	32,0	0	32	31	0	1269	32	0/1	41,35	35	76	99	1390	1522	41	0/1	18,16	16	34	99	630	694	18	0/0	8,0	0	8	0	0	286	8	0/0	19,0	0	19	48	0	699	19	0/0	14,0	0	14	33	0	516	14	0	0	0	0	0	ambiguous	0	0/0	FALSE	FALSE	FALSE	0.47058823529411764	0.4605263157894737
chr00	234970	NA	G	C	1454.72	NA	0.46087	4.53977	2	0.142857	14	53	1X	203	203	2.61364	3.05127	3.06821	0	1	1	60	59.78	6	1	1.95926	0.924528	0.886667	0	0	0	0	2089	5829	150	24	4.03458	4.45795	29	1	30	5.01789	23	82	5.84769	68	snp	GT:AD:AO:DP:GQ:QA:QR:RO	0/0/0/0	38,0	0	38	12	0	1501	38	0/1	43,36	36	79	99	1446	1679	43	0/1	19,17	17	36	99	643	739	19	0/0	15,0	0	15	10	0	593	15	0/0	19,0	0	19	22	0	704	19	0/0	16,0	0	16	13	0	613	16	0.219999999999999	0	0	0	0	ambiguous	0	0/0	FALSE	FALSE	FALSE	0.4722222222222222	0.45569620253164556
chr00	235042	NA	A	C	1515.03	NA	0.491228	3.08649	2	0.142857	14	56	1X	190	190	3	3.0103	3.0103	1	1	1	60	60	6	1	2.99142	0.892857	0.932836	0	0	0	0	2168	5160	134	34	8.59409	3.0103	22	1	32	5.49198	24	64	3.59368	70	snp	GT:AD:AO:DP:GQ:QA:QR:RO	0/0/0/0	28,0	0	28	0	0	1080	28	0/1	41,32	32	73	99	1270	1569	41	0/1	17,24	24	41	99	898	677	17	0/0	16,0	0	16	34	0	630	16	0/0	20,0	0	20	46	0	738	20	0/0	12,0	0	12	22	0	466	12	0	0	0	0	0	ambiguous	0	0/0	FALSE	FALSE	FALSE	0.5853658536585366	0.4383561643835616
chr00	235667	NA	G	A	976.18	NA	0.536232	3.79707	2	0.142857	14	37	1X	136	136	2.0597	10.1116	5.66432	1	1	1	60	60	6	1	0.842905	0.837838	0.969697	0	0	0	0	1391	3857	99	19	3.06899	5.66432	18	1	21	4.47751	16	59	10.9285	40	snp	GT:AD:AO:DP:GQ:QA:QR:RO	0/0/0/0	29,0	0	29	33	0	1141	29	0/1	16,20	20	36	99	734	626	16	0/1	16,17	17	33	99	657	635	16	0/0	8,0	0	8	2	0	324	8	0/0	15,0	0	15	41	0	573	15	0/0	15,0	0	15	41	0	558	15	0	0	0	0	0	ambiguous	0	0/0	FALSE	FALSE	FALSE	0.5151515151515151	0.5555555555555556
chr00	235704	NA	C	T	2527.54	NA	0	0	4	0.285714	14	79	1X	147	147	2.32353	5.23675	9.26925	1	1	1	60	60	6	1	1.23046	0.873418	0.970588	0	0	0	0	2940	2706	68	40	3.03779	3.52123	39	1	47	9.19487	32	37	4.1599	31	snp	GT:AD:AO:DP:GQ:QA:QR:RO	0/0/0/0	33,0	0	33	15	0	1297	33	1/1	0,40	40	40	99	1502	0	0	1/1	0,39	39	39	99	1438	0	0	0/0	10,0	0	10	0	0	397	10	0/0	14,0	0	14	16	0	561	14	0/0	11,0	0	11	7	0	451	11	0	0	0	0	0	unambiguous	0	0/0	FALSE	FALSE	FALSE	1	1
chr00	235709	NA	G	A	1160.63	NA	0.555556	5.18177	2	0.142857	14	45	1X	145	145	2.53125	4.21667	13.5202	1	1	1	60	60	6	1	2.61332	0.888889	0.93	0	0	0	0	1661	3846	100	26	5.37479	6.13722	19	1	29	11.1654	16	47	3.79203	53	snp	GT:AD:AO:DP:GQ:QA:QR:RO	0/0/0/0	29,0	0	29	22	0	1139	29	0/1	17,25	25	42	99	924	662	17	0/1	19,20	20	39	99	737	683	19	0/0	10,0	0	10	0	0	378	10	0/0	14,0	0	14	28	0	556	14	0/0	11,0	0	11	19	0	428	11	0	0	0	0	0	ambiguous	0	0/0	FALSE	FALSE	FALSE	0.5128205128205128	0.5952380952380952
chr00	235904	NA	A	G	2790.81	NA	0	0	4	0.285714	14	83	1X	143	143	2.76667	5.12945	4.31318	2	1	1	60	60	6	1	0.873656	0.915663	0.966667	0	0	0	0	3247	2292	60	37	5.12945	4.31318	46	1	47	6.17594	36	38	12.2752	22	snp	GT:AD:AO:DP:GQ:QA:QR:RO	0/0/0/0	25,0	0	25	1	0	934	25	1/1	0,48	48	48	99	1891	0	0	1/1	0,35	35	35	99	1356	0	0	0/0	9,0	0	9	0	0	352	9	0/0	15,0	0	15	27	0	592	15	0/0	11,0	0	11	15	0	414	11	0	0	0	0	0	unambiguous	0	0/0	FALSE	FALSE	FALSE	1	1
chr00	236002	NA	T	G	1118.89	NA	0.494118	3.03585	2	0.142857	14	42	1X	147	147	2.74194	3.83753	10.476	1	1	1	60	60	6	1	2.34816	0.928571	0.952381	0	0	0	0	1604	3955	105	23	3.83753	5.51266	19	1	18	4.87156	24	61	8.98702	44	snp	GT:AD:AO:DP:GQ:QA:QR:RO	0/0/0/0	29,0	0	29	28	0	1071	29	0/1	23,28	28	51	99	1066	903	23	0/1	20,14	14	34	99	538	749	20	0/0	13,0	0	13	31	0	497	13	0/0	12,0	0	12	28	0	448	12	0/0	8,0	0	8	0	0	287	8	0	0	0	0	0	ambiguous	0	0/0	FALSE	FALSE	FALSE	0.4117647058823529	0.5490196078431373
chr00	236012	NA	C	T	1133.79	NA	0.530864	3.68051	2	0.142857	14	43	1X	145	145	2.53125	3.0608	8.46027	1	1	1	60	60	6	1	2.32151	0.930233	0.960784	0	0	0	0	1624	4011	102	29	14.3727	5.13919	14	1	19	4.27278	24	59	8.46027	43	snp	GT:AD:AO:DP:GQ:QA:QR:RO	0/0/0/0	31,0	0	31	28	0	1216	31	0/1	23,30	30	53	99	1138	926	23	0/1	15,13	13	28	99	486	580	15	0/0	11,0	0	11	22	0	451	11	0/0	13,0	0	13	28	0	478	13	0/0	9,0	0	9	0	0	360	9	0	0	0	0	0	ambiguous	0	0/0	FALSE	FALSE	FALSE	0.4642857142857143	0.5660377358490566
chr00	236021	NA	T	C	1206.82	NA	0.52381	3.42391	2	0.142857	14	44	1X	139	139	3.05455	3.20771	3.58174	1	1	1	60	60	6	1	2.63478	0.931818	0.957895	0	0	0	0	1718	3655	95	29	12.6832	6.87324	15	1	18	6.16881	26	52	4.86177	43	snp	GT:AD:AO:DP:GQ:QA:QR:RO	0/0/0/0	26,0	0	26	17	0	981	26	0/1	24,31	31	55	99	1189	953	24	0/1	16,13	13	29	99	529	566	16	0/0	9,0	0	9	12	0	365	9	0/0	12,0	0	12	21	0	470	12	0/0	8,0	0	8	0	0	320	8	0	0	0	0	0	ambiguous	0	0/0	FALSE	FALSE	FALSE	0.4482758620689655	0.5636363636363636
chr00	236022	NA	C	T	1059.23	NA	0.47619	3.42391	2	0.142857	14	40	1X	146	146	2.70968	6.48466	4.3213800000000004	1	1	1	60	60	6	1	1.45022	0.925	0.962264	0	0	0	0	1532	4152	106	22	3.87889	12.9253	18	1	22	3.87889	18	53	3.0103	53	snp	GT:AD:AO:DP:GQ:QA:QR:RO	0/0/0/0	29,0	0	29	31	0	1123	29	0/1	30,24	24	54	99	927	1209	30	0/1	14,16	16	30	99	605	542	14	0/0	11,0	0	11	28	0	429	11	0/0	14,0	0	14	37	0	525	14	0/0	8,0	0	8	1	0	324	8	0	0	0	0	0	ambiguous	0	0/0	FALSE	FALSE	FALSE	0.5333333333333333	0.4444444444444444
chr00	236035	NA	A	G	1165.34	NA	0.525	3.44459	2	0.142857	14	42	1X	132	132	3.07692	3.21711	5.42305	1	1	1	60	60	6	1	1.3473	0.928571	0.955556	0	0	0	0	1648	3347	90	25	6.31921	3.39634	17	1	15	10.4553	27	47	3.39634	43	snp	GT:AD:AO:DP:GQ:QA:QR:RO	0/0/0/0	26,0	0	26	18	0	954	26	0/1	23,30	30	53	99	1197	879	23	0/1	15,12	12	27	99	451	552	15	0/0	6,0	0	6	0	0	228	6	0/0	13,0	0	13	25	0	461	13	0/0	7,0	0	7	7	0	273	7	0	0	0	0	0	ambiguous	0	0/0	FALSE	FALSE	FALSE	0.4444444444444444	0.5660377358490566
chr00	236050	NA	T	G	1106.41	NA	0.493976	3.03646	2	0.142857	14	41	1X	147	147	2.59375	7.30028	5.05886	1	1	1	60	60	6	1	1.16254	0.95122	0.943396	0	0	0	0	1589	4038	106	23	4.33437	9.64763	18	1	17	5.60547	24	58	5.05886	48	snp	GT:AD:AO:DP:GQ:QA:QR:RO	0/0/0/0	30,0	0	30	31	0	1136	30	0/1	24,29	29	53	99	1142	939	24	0/1	18,12	12	30	99	447	671	18	0/0	10,0	0	10	24	0	389	10	0/0	15,0	0	15	39	0	551	15	0/0	9,0	0	9	1	0	352	9	0	0	0	0	0	ambiguous	0	0/0	FALSE	FALSE	FALSE	0.4	0.5471698113207547
chr00	236156	NA	C	T	1238.7	NA	0.511111	3.10681	2	0.142857	14	46	1X	168	168	2.30769	3.19912	3.29508	1	1	1	60	60	6	1	2.49083	0.869565	0.983607	0	0	0	0	1751	4809	122	21	3.76559	3.0103	25	1	21	3.76559	25	66	4.7902	56	snp	GT:AD:AO:DP:GQ:QA:QR:RO	0/0/0/0	43,0	0	43	47	0	1689	43	0/1	22,30	30	52	99	1140	867	22	0/1	22,16	16	38	99	611	872	22	0/0	12,0	0	12	30	0	471	12	0/0	15,0	0	15	39	0	591	15	0/0	8,0	0	8	0	0	319	8	0	0	0	0	0	ambiguous	0	0/0	FALSE	FALSE	FALSE	0.42105263157894735	0.5769230769230769
chr00	236262	NA	C	A	1040.55	NA	0.476744	3.41429	2	0.142857	14	41	1X	170	170	2.04762	3.06326	7.87507	0	1	1	60	59.6589	6	1	0.838723	0.926829	0.945736	0	0	0	0	1507	5091	129	19	3.48696	7.87507	22	1	22	3.48696	19	71	5.8551	58	snp	GT:AD:AO:DP:GQ:QA:QR:RO	0/0/0/0	46,0	0	46	36	0	1829	46	0/1	30,23	23	53	99	816	1203	30	0/1	15,18	18	33	99	691	586	15	0/0	9,0	0	9	5	0	361	9	0/0	14,0	0	14	20	0	546	14	0/0	15,0	0	15	23	0	566	15	0.341099999999997	0	0	0	0	ambiguous	0	0/0	FALSE	FALSE	FALSE	0.5454545454545454	0.4339622641509434
chr00	236466	NA	G	T	2858.63	NA	0	0	4	0.285714	14	84	1X	157	157	2.30137	3.94093	3.27802	1	1	1	60	60	6	1	0.214622	0.940476	0.986301	0	0	0	0	3295	2891	73	40	3.42391	3.27802	44	1	43	3.1137	41	36	3.04005	37	snp	GT:AD:AO:DP:GQ:QA:QR:RO	0/0/0/0	35,0	0	35	17	0	1385	35	1/1	0,56	56	56	99	2167	0	0	1/1	0,28	28	28	99	1128	0	0	0/0	10,0	0	10	4	0	398	10	0/0	20,0	0	20	34	0	807	20	0/0	8,0	0	8	0	0	301	8	0	0	0	0	0	unambiguous	0	0/0	FALSE	FALSE	FALSE	1	1
chr00	236481	NA	G	A	1148.27	NA	0.506024	3.03646	2	0.142857	14	42	1X	155	155	2.30556	3.83753	3.18325	1	1	1	60	60	6	1	0.958925	0.857143	0.964602	0	0	0	0	1627	4341	113	20	3.21711	3.95191	22	1	23	3.83753	19	59	3.49071	54	snp	GT:AD:AO:DP:GQ:QA:QR:RO	0/0/0/0	34,0	0	34	38	0	1320	34	0/1	28,25	25	53	99	967	1091	28	0/1	13,17	17	30	99	660	485	13	0/0	9,0	0	9	1	0	361	9	0/0	18,0	0	18	50	0	693	18	0/0	11,0	0	11	29	0	391	11	0	0	0	0	0	ambiguous	0	0/0	FALSE	FALSE	FALSE	0.5666666666666667	0.4716981132075472
chr00	236794	NA	T	C	1262.27	NA	0.488889	3.10681	2	0.142857	14	44	1X	166	166	2.36842	3.79993	4.7902	1	1	1	60	60	6	1	0.986752	1	0.92623	0	0	0	0	1776	4661	122	21	3.20771	3.29508	23	1	21	3.20771	23	73	13.2625	49	snp	GT:AD:AO:DP:GQ:QA:QR:RO	0/0/0/0	31,0	0	31	36	0	1190	31	0/1	26,27	27	53	99	1087	979	26	0/1	20,17	17	37	99	689	768	20	0/0	15,0	0	15	42	0	585	15	0/0	21,0	0	21	60	0	801	21	0/0	9,0	0	9	1	0	338	9	0	0	0	0	0	ambiguous	0	0/0	FALSE	FALSE	FALSE	0.4594594594594595	0.5094339622641509
chr00	237303	NA	G	A	1633.42	NA	0.554545	5.85295	2	0.142857	14	61	1X	186	186	2.89474	3.90025	3.16665	1	1	1	60.1639	60	6	1	3.2854	0.918033	0.976	0	0	0	0	2289	4549	125	26	5.89373	5.11229	35	1	29	3.33068	32	65	3.44459	60	snp	GT:AD:AO:DP:GQ:QA:QR:RO	0/0/0/0	22,0	0	22	0	0	792	22	0/1	28,39	39	67	99	1497	1006	28	0/1	21,22	22	43	99	792	747	21	0/0	15,0	0	15	21	0	543	15	0/0	25,0	0	25	51	0	899	25	0/0	14,0	0	14	18	0	562	14	0.163899999999998	0	0	0	0	ambiguous	0	0/0	FALSE	FALSE	FALSE	0.5116279069767442	0.582089552238806
chr00	237359	NA	A	G	1747.77	NA	0.559633	6.37708	2	0.142857	14	61	1X	190	190	2.69136	7.31765	10.4337	1	1	1	60.1639	60	6	1	3.75732	0.918033	0.937984	0	0	0	0	2414	5099	129	33	3.90025	6.79775	28	1	31	3.0459	30	75	10.4337	54	snp	GT:AD:AO:DP:GQ:QA:QR:RO	0/0/0/0	24,0	0	24	0	0	950	24	0/1	26,37	37	63	99	1480	1033	26	0/1	22,24	24	46	99	934	890	22	0/0	16,0	0	16	26	0	630	16	0/0	28,0	0	28	62	0	1088	28	0/0	13,0	0	13	16	0	508	13	0.163899999999998	0	0	0	0	ambiguous	0	0/0	FALSE	FALSE	FALSE	0.5217391304347826	0.5873015873015873
chr00	237392	NA	A	T	1599.96	NA	0.53211	3.98647	2	0.142857	14	58	1X	196	196	2.50575	12.5947	6.09442	1	1	1	60.3448	59.8043	6	1	3.16663	0.931034	0.927536	0	0	0	0	2253	5473	138	28	3.16006	5.27618	30	1	33	5.40641	25	75	5.27618	63	snp	GT:AD:AO:DP:GQ:QA:QR:RO	0/0/0/0	29,0	0	29	0	0	1149	29	0/1	29,30	30	59	99	1162	1151	29	0/1	22,28	28	50	99	1091	847	22	0/0	20,0	0	20	45	0	798	20	0/0	24,0	0	24	57	0	971	24	0/0	14,0	0	14	27	0	557	14	0.540500000000002	0	0	0	0	ambiguous	0	0/0	FALSE	FALSE	FALSE	0.56	0.5084745762711864
chr00	237476	NA	G	A	1980.26	NA	0.538462	4.68066	2	0.142857	14	70	1X	225	225	2.73684	3.13438	7.05905	1	1	1	60	59.6774	6	1	5.27957	0.957143	0.909677	0	0	0	0	2763	6104	155	37	3.50664	3.36054	33	1	45	15.4187	25	90	11.7662	65	snp	GT:AD:AO:DP:GQ:QA:QR:RO	0/0/0/0	37,0	0	37	23	0	1439	37	0/1	36,39	39	75	99	1577	1455	36	0/1	24,31	31	55	99	1186	940	24	0/0	13,0	0	13	0	0	480	13	0/0	27,0	0	27	58	0	1086	27	0/0	18,0	0	18	31	0	704	18	0.322600000000001	0	0	0	0	ambiguous	0	0/0	FALSE	FALSE	FALSE	0.5636363636363636	0.52
chr00	237537	NA	T	G	1799.06	NA	0.528926	3.88966	2	0.142857	14	64	1X	200	200	3.06329	5.18177	19.3602	1	1	1	59.4375	60	6	1	3.46868	0.921875	0.933824	0	0	0	0	2522	5269	136	32	3.0103	3.26577	32	1	28	5.18177	36	70	3.26577	66	snp	GT:AD:AO:DP:GQ:QA:QR:RO	0/0/0/0	31,0	0	31	15	0	1206	31	0/1	31,34	34	65	99	1382	1146	31	0/1	26,30	30	56	99	1140	1045	26	0/0	12,0	0	12	0	0	461	12	0/0	23,0	0	23	46	0	886	23	0/0	13,0	0	13	16	0	525	13	0.5625	0	0	0	0	ambiguous	0	0/0	FALSE	FALSE	FALSE	0.5357142857142857	0.5230769230769231
chr00	238049	NA	A	G	1734.02	NA	0.557522	6.2579	2	0.142857	14	63	1X	239	239	1.79365	4.69922	3.05965	1	1	1	59.8095	60	6	1	2.46288	0.920635	0.954545	0	0	0	0	2396	6875	176	36	5.80219	5.42853	27	1	32	3.04477	31	70	19.0002	106	snp	GT:AD:AO:DP:GQ:QA:QR:RO	0/0/0/0	27,0	0	27	0	0	1023	27	0/1	32,36	36	68	99	1381	1286	32	0/1	18,27	27	45	99	1015	676	18	0/0	35,0	0	35	99	0	1355	35	0/0	27,0	0	27	76	0	1052	27	0/0	37,0	0	37	99	0	1483	37	0.1905	0	0	0	0	ambiguous	0	0/0	FALSE	FALSE	FALSE	0.6	0.5294117647058824
chr00	238320	NA	A	G	1094.42	NA	0.455556	4.55446	2	0.142857	14	41	1X	181	181	1.97802	7.30028	6.98099	0	1	1	60	60	6	1	4.76335	0.853659	0.95	0	0	0	0	1585	5426	140	22	3.48696	3.25847	19	1	16	7.30028	25	66	4.00297	74	snp	GT:AD:AO:DP:GQ:QA:QR:RO	0/0/0/0	32,0	0	32	21	0	1256	32	0/1	30,27	27	57	99	1075	1123	30	0/1	19,14	14	33	99	510	711	19	0/0	28,0	0	28	65	0	1108	28	0/0	15,0	0	15	26	0	589	15	0/0	16,0	0	16	29	0	639	16	0	0	0	0	0	ambiguous	0	0/0	FALSE	FALSE	FALSE	0.42424242424242425	0.47368421052631576
chr00	238419	NA	T	A	1127.15	NA	0.442105	5.77607	2	0.142857	14	42	1X	202	202	1.7757	10.4553	3.22745	0	1	1	60	60	6	1	8.67579	0.857143	0.95625	0	0	0	0	1632	6181	160	18	4.87156	4.36747	24	1	21	3.0103	21	97	18.6992	63	snp	GT:AD:AO:DP:GQ:QA:QR:RO	0/0/0/0	46,0	0	46	44	0	1797	46	0/1	29,24	24	53	99	939	1130	29	0/1	24,18	18	42	99	693	903	24	0/0	27,0	0	27	68	0	1028	27	0/0	17,0	0	17	38	0	679	17	0/0	17,0	0	17	38	0	644	17	0	0	0	0	0	ambiguous	0	0/0	FALSE	FALSE	FALSE	0.42857142857142855	0.4528301886792453
chr00	238447	NA	C	T	1183.25	NA	0.478261	3.38795	2	0.142857	14	44	1X	211	211	1.54622	6.16881	4.58364	0	1	1	59.0909	60	6	1	10.4992	0.795455	0.952096	0	0	0	0	1691	6561	167	16	10.1169	3.64744	28	1	24	3.79993	20	100	17.1704	67	snp	GT:AD:AO:DP:GQ:QA:QR:RO	0/0/0/0	48,0	0	48	46	0	1871	48	0/1	25,24	24	49	99	934	984	25	0/1	23,20	20	43	99	757	894	23	0/0	30,0	0	30	76	0	1186	30	0/0	21,0	0	21	49	0	831	21	0/0	20,0	0	20	46	0	795	20	0.909100000000002	0	0	0	0	ambiguous	0	0/0	FALSE	FALSE	FALSE	0.46511627906976744	0.4897959183673469
chr00	238514	NA	C	T	1291.1	NA	0.481132	3.33807	2	0.142857	14	51	1X	222	222	1.82759	3.3935	3.12459	0	1	1	59.4314	60	6	1	6.85823	0.823529	0.94152	0	0	0	0	1861	6744	171	28	4.07475	7.59452	23	1	28	4.07475	23	98	10.947	73	snp	GT:AD:AO:DP:GQ:QA:QR:RO	0/0/0/0	44,0	0	44	30	0	1759	44	0/1	36,27	27	63	99	958	1421	36	0/1	19,24	24	43	99	903	733	19	0/0	22,0	0	22	41	0	835	22	0/0	23,0	0	23	44	0	911	23	0/0	27,0	0	27	56	0	1085	27	0.568600000000004	0	0	0	0	ambiguous	0	0/0	FALSE	FALSE	FALSE	0.5581395348837209	0.42857142857142855
chr00	238597	NA	G	T	1307.87	NA	0.442478	6.2579	2	0.142857	14	50	1X	211	211	2.30612	3.18402	6.90816	0	1	1	59.86	59.9255	6	1	4.37981	0.92	0.950311	0	0	0	0	1902	6312	161	26	3.18402	10.1451	24	1	24	3.18402	26	70	8.95825	91	snp	GT:AD:AO:DP:GQ:QA:QR:RO	0/0/0/0	37,0	0	37	19	0	1408	37	0/1	38,33	33	71	99	1241	1505	38	0/1	25,17	17	42	99	661	975	25	0/0	21,0	0	21	36	0	830	21	0/0	19,0	0	19	30	0	754	19	0/0	21,0	0	21	36	0	840	21	0.0655000000000001	0	0	0	0	ambiguous	0	0/0	FALSE	FALSE	FALSE	0.40476190476190477	0.4647887323943662
chr00	238862	NA	C	T	1073.96	NA	0.408602	9.75821	2	0.142857	14	38	1X	218	218	1.488	3.0103	7.83579	0	1	1	60	60	6	1	13.7754	0.894737	0.894444	0	0	0	0	1546	7109	180	19	3.0103	6.09862	19	1	16	5.06748	22	86	3.78238	94	snp	GT:AD:AO:DP:GQ:QA:QR:RO	0/0/0/0	47,0	0	47	60	0	1884	47	0/1	30,20	20	50	99	812	1195	30	0/1	25,18	18	43	99	734	958	25	0/0	29,0	0	29	88	0	1123	29	0/0	24,0	0	24	73	0	950	24	0/0	25,0	0	25	76	0	999	25	0	0	0	0	0	ambiguous	0	0/0	FALSE	FALSE	FALSE	0.4186046511627907	0.4
chr00	238971	NA	C	G	1219.81	NA	0.444444	5.66432	2	0.142857	14	44	1X	238	238	1.42446	3.20771	4.12962	0	1	1	59.9091	59.4691	6	1	12.8485	0.977273	0.92268	0	0	0	0	1737	7662	194	17	7.94546	4.12962	27	1	22	3.0103	22	96	3.05507	98	snp	GT:AD:AO:DP:GQ:QA:QR:RO	0/0/0/0	48,0	0	48	56	0	1910	48	0/1	28,26	26	54	99	1024	1095	28	0/1	27,18	18	45	99	713	1073	27	0/0	30,0	0	30	86	0	1151	30	0/0	28,0	0	28	80	0	1118	28	0/0	33,0	0	33	95	0	1315	33	0.440000000000005	0	0	0	0	ambiguous	0	0/0	FALSE	FALSE	FALSE	0.4	0.48148148148148145
chr00	239056	NA	C	G	1448.7	NA	0.515152	3.20771	2	0.142857	14	51	1X	223	223	1.59677	3.05288	8.06024	0	1	1	59.8235	59.4477	6	1	7.52061	1	0.965116	0	0	0	0	2008	6792	172	26	3.05288	4.27278	25	1	26	3.05288	25	87	3.0608	85	snp	GT:AD:AO:DP:GQ:QA:QR:RO	0/0/0/0	46,0	0	46	33	0	1815	46	0/1	27,24	24	51	99	953	1046	27	0/1	21,27	27	48	99	1055	817	21	0/0	32,0	0	32	72	0	1266	32	0/0	22,0	0	22	41	0	894	22	0/0	24,0	0	24	47	0	954	24	0.375800000000005	0	0	0	0	ambiguous	0	0/0	FALSE	FALSE	FALSE	0.5625	0.47058823529411764
chr00	239232	NA	G	A	1581.47	NA	0.517857	3.32051	2	0.142857	14	58	1X	216	216	2.15385	10.3484	3.06527	1	1	1	60	59.8987	6	1	0.563353	0.931034	0.962025	0	0	0	0	2239	6224	158	30	3.16006	3.50507	28	1	36	10.3484	22	70	7.46319	88	snp	GT:AD:AO:DP:GQ:QA:QR:RO	0/0/0/0	32,0	0	32	2	0	1291	32	0/1	37,35	35	72	99	1347	1463	37	0/1	17,23	23	40	99	892	676	17	0/0	35,0	0	35	99	0	1375	35	0/0	15,0	0	15	40	0	579	15	0/0	22,0	0	22	61	0	840	22	0.101300000000002	0	0	0	0	ambiguous	0	0/0	FALSE	FALSE	FALSE	0.575	0.4861111111111111
chr00	239724	NA	C	T	1227.22	NA	0.48913	3.10471	2	0.142857	14	45	1X	222	222	1.41538	8.84915	5.08363	0	1	1	60	60	6	1	10.6761	0.866667	0.977401	0	0	0	0	1731	6973	177	21	3.44459	5.77065	24	1	25	4.21667	20	102	11.9538	75	snp	GT:AD:AO:DP:GQ:QA:QR:RO	0/0/0/0	47,0	0	47	46	0	1853	47	0/1	30,21	21	51	99	831	1196	30	0/1	17,24	24	41	99	900	685	17	0/0	36,0	0	36	96	0	1400	36	0/0	21,0	0	21	51	0	799	21	0/0	26,0	0	26	66	0	1040	26	0	0	0	0	0	ambiguous	0	0/0	FALSE	FALSE	FALSE	0.5853658536585366	0.4117647058823529
chr00	239740	NA	G	C	1173.41	NA	0.471264	3.63429	2	0.142857	14	41	1X	224	224	1.27007	4.33437	6.43957	0	1	1	60	60	6	1	13.6831	0.95122	0.956284	0	0	0	0	1642	7221	183	24	5.60547	3.97144	17	1	21	3.06326	20	106	12.9896	77	snp	GT:AD:AO:DP:GQ:QA:QR:RO	0/0/0/0	50,0	0	50	59	0	2001	50	0/1	23,25	25	48	99	1004	917	23	0/1	23,16	16	39	99	638	879	23	0/0	36,0	0	36	99	0	1417	36	0/0	24,0	0	24	69	0	954	24	0/0	27,0	0	27	78	0	1053	27	0	0	0	0	0	ambiguous	0	0/0	FALSE	FALSE	FALSE	0.41025641025641024	0.5208333333333334
chr00	240116	NA	C	A	1375.65	NA	0.485149	3.2038	2	0.142857	14	49	1X	235	235	1.50746	8.37251	3.75747	0	1	1	60	60	6	1	8.97434	0.938776	0.973118	0	0	0	0	1939	7354	186	31	10.4997	9.73486	18	1	21	5.18177	28	102	6.79286	84	snp	GT:AD:AO:DP:GQ:QA:QR:RO	0/0/0/0	44,0	0	44	39	0	1737	44	0/1	36,29	29	65	99	1163	1427	36	0/1	16,20	20	36	99	776	621	16	0/0	38,0	0	38	98	0	1487	38	0/0	23,0	0	23	53	0	935	23	0/0	29,0	0	29	71	0	1147	29	0	0	0	0	0	ambiguous	0	0/0	FALSE	FALSE	FALSE	0.5555555555555556	0.4461538461538462
chr00	240435	NA	G	A	1492.48	NA	0.453782	5.21827	2	0.142857	14	54	1X	247	247	1.85938	4.45795	4.91174	0	1	1	60	60.0518	6	1	8.9945	0.944444	0.974093	0	0	0	0	2129	7635	193	29	3.6537	3.92164	25	1	33	8.80089	21	103	4.91174	90	snp	GT:AD:AO:DP:GQ:QA:QR:RO	0/0/0/0	49,0	0	49	39	0	1942	49	0/1	34,27	27	61	99	1068	1368	34	0/1	31,27	27	58	99	1061	1203	31	0/0	32,0	0	32	74	0	1256	32	0/0	22,0	0	22	44	0	877	22	0/0	25,0	0	25	53	0	989	25	0.0518000000000001	0	0	0	0	ambiguous	0	0/0	FALSE	FALSE	FALSE	0.46551724137931033	0.4426229508196721
chr00	240478	NA	C	T	1494.52	NA	0.469565	3.93554	2	0.142857	14	54	1X	242	242	1.81102	7.03155	13.4056	0	1	1	60	60.0532	6	1	8.55944	0.925926	0.973404	0	0	0	0	2134	7323	188	37	19.0953	4.67356	17	1	27	3.0103	27	87	5.27418	101	snp	GT:AD:AO:DP:GQ:QA:QR:RO	0/0/0/0	49,0	0	49	37	0	1929	49	0/1	33,30	30	63	99	1171	1255	33	0/1	28,24	24	52	99	963	1063	28	0/0	33,0	0	33	75	0	1301	33	0/0	22,0	0	22	42	0	848	22	0/0	23,0	0	23	45	0	927	23	0.0531999999999968	0	0	0	0	ambiguous	0	0/0	FALSE	FALSE	FALSE	0.46153846153846156	0.47619047619047616
chr00	240502	NA	G	T	1336.71	NA	0.490196	3.09546	2	0.142857	14	50	1X	229	229	1.6063	3.70517	5.06046	0	1	1	60.2	60	6	1	9.3982	0.88	0.977654	0	0	0	0	1893	6956	179	30	7.3532400000000004	13.2126	20	1	25	3.0103	25	89	3.02243	90	snp	GT:AD:AO:DP:GQ:QA:QR:RO	0/0/0/0	49,0	0	49	41	0	1937	49	0/1	25,28	28	53	99	1081	994	25	0/1	27,22	22	49	99	812	1020	27	0/0	30,0	0	30	70	0	1149	30	0/0	25,0	0	25	55	0	980	25	0/0	23,0	0	23	49	0	876	23	0.200000000000003	0	0	0	0	ambiguous	0	0/0	FALSE	FALSE	FALSE	0.4489795918367347	0.5283018867924528
chr00	240604	NA	C	G	1688.3	NA	0.536364	4.2737	2	0.142857	14	59	1X	224	224	1.92982	4.81373	3.8577	0	1	1.5	60	60	6	1	0.703978	0.864407	0.957317	0	0	0	0	2344	6524	164	25	5.99147	3.8577	34	1	32	3.93042	27	92	8.30657	72	snp	GT:AD:AO:DP:GQ:QA:QR:RO	0/0/0/0	36,0	0	36	5	0	1454	36	0/1	28,32	32	61	99	1304	1098	28	0/1	22,27	27	49	99	1040	844	22	0/0	27,0	0	27	41	0	1068	27	0/0	24,0	0	24	32	0	953	24	0/0	27,0	0	27	41	0	1107	27	0	0	0	0	0	ambiguous	0	0/0	FALSE	FALSE	FALSE	0.5510204081632653	0.5245901639344263
chr00	241348	NA	C	G	1224.03	NA	0.505495	3.03416	2	0.142857	14	46	1X	227	227	1.33824	3.19912	5.70964	0	1	1	60	60	6	1	10.9064	0.913043	0.966851	0	0	0	0	1721	7155	181	27	6.03148	3.31023	19	1	21	3.76559	25	93	3.31023	88	snp	GT:AD:AO:DP:GQ:QA:QR:RO	0/0/0/0	48,0	0	48	47	0	1888	48	0/1	35,33	33	68	99	1257	1369	35	0/1	10,13	13	23	99	464	379	10	0/0	31,0	0	31	81	0	1238	31	0/0	22,0	0	22	54	0	889	22	0/0	35,0	0	35	93	0	1392	35	0	0	0	0	0	ambiguous	0	0/0	FALSE	FALSE	FALSE	0.5652173913043478	0.4852941176470588
chr00	241438	NA	C	T	1033.94	NA	0.481013	3.25768	2	0.142857	14	38	1X	214	214	1.17037	8.7247	4.24409	0	1	1	60	60	6	1	14.5781	0.815789	0.948864	0	0	0	0	1462	6932	176	22	5.06748	7.94546	16	1	18	3.23888	20	87	3.05965	89	snp	GT:AD:AO:DP:GQ:QA:QR:RO	0/0/0/0	51,0	0	51	63	0	2013	51	0/1	27,19	19	46	99	736	1081	27	0/1	14,19	19	33	99	726	534	14	0/0	27,0	0	27	81	0	1072	27	0/0	24,0	0	24	72	0	937	24	0/0	33,0	0	33	99	0	1295	33	0	0	0	0	0	ambiguous	0	0/0	FALSE	FALSE	FALSE	0.5757575757575758	0.41304347826086957
chr00	242022	NA	G	T	1241.97	NA	0.523256	3.41429	2	0.142857	14	45	1X	206	206	1.43333	4.21667	11.4399	0	1	1	60	59.8882	6	1	6.40714	0.888889	0.962733	0	0	0	0	1743	6212	161	18	6.91895	15.9717	27	1	15	13.8677	30	80	3.02379	81	snp	GT:AD:AO:DP:GQ:QA:QR:RO	0/0/0/0	37,0	0	37	28	0	1458	37	0/1	25,27	27	52	99	1055	995	25	0/1	16,18	18	34	99	688	612	16	0/0	29,0	0	29	69	0	1122	29	0/0	32,0	0	32	78	0	1213	32	0/0	22,0	0	22	48	0	812	22	0.111800000000002	0	0	0	0	ambiguous	0	0/0	FALSE	FALSE	FALSE	0.5294117647058824	0.5192307692307693
chr00	242031	NA	C	A	1252.5	NA	0.511628	3.1113	2	0.142857	14	44	1X	212	212	1.36508	7.94546	6.31921	0	1	1	60	59.6845	6	1	7.70936	0.909091	0.964286	0	0	0	0	1741	6537	168	21	3.20771	19.7617	23	1	18	6.16881	26	86	3.21711	82	snp	GT:AD:AO:DP:GQ:QA:QR:RO	0/0/0/0	38,0	0	38	33	0	1484	38	0/1	25,27	27	52	99	1070	1003	25	0/1	17,17	17	34	99	671	649	17	0/0	31,0	0	31	79	0	1221	31	0/0	31,0	0	31	79	0	1220	31	0/0	26,0	0	26	64	0	960	26	0.3155	0	0	0	0	ambiguous	0	0/0	FALSE	FALSE	FALSE	0.5	0.5192307692307693
chr00	242045	NA	G	T	1180.44	NA	0.462366	4.15441	2	0.142857	14	43	1X	218	218	1.488	11.5447	4.80738	0	1	1	60	59.6954	6	1	7.48617	0.930233	0.965517	0	0	0	0	1684	6791	174	20	3.46479	9.05049	23	1	18	5.48477	25	91	3.809	83	snp	GT:AD:AO:DP:GQ:QA:QR:RO	0/0/0/0	34,0	0	35	33	0	1373	34	0/1	28,26	26	54	99	1045	1127	28	0/1	22,17	17	39	99	639	840	22	0/0	33,0	0	33	89	0	1239	33	0/0	33,0	0	33	89	0	1315	33	0/0	24,0	0	24	62	0	897	24	0.304600000000001	0	0	0	0	ambiguous	0	0/0	FALSE	FALSE	FALSE	0.4358974358974359	0.48148148148148145
chr00	242143	NA	G	A	1395.72	NA	0.566667	6.48466	2	0.142857	14	51	1X	223	223	1.35338	10.206	5.48477	0	1	1	60	59.9477	6	1	6.65756	0.882353	0.97093	0	0	0	0	1927	6649	172	24	3.3935	5.48477	27	1	25	3.05288	26	96	8.06024	76	snp	GT:AD:AO:DP:GQ:QA:QR:RO	0/0/0/0	43,0	0	43	29	0	1671	43	0/1	22,29	29	51	99	1099	868	22	0/1	17,22	22	39	99	828	639	17	0/0	33,0	0	33	75	0	1282	33	0/0	32,0	0	32	72	0	1208	32	0/0	25,0	0	25	50	0	981	25	0.0523000000000025	0	0	0	0	ambiguous	0	0/0	FALSE	FALSE	FALSE	0.5641025641025641	0.5686274509803921
chr00	242419	NA	T	G	1272.85	NA	0.46	4.40004	2	0.142857	14	46	1X	244	244	1.38889	3.0103	3.71219	0	1	1	59.8478	60	6	1	10.0841	0.891304	0.954545	0	0	0	0	1801	7770	198	23	3.0103	6.56362	23	1	28	7.73089	18	107	5.81786	91	snp	GT:AD:AO:DP:GQ:QA:QR:RO	0/0/0/0	40,0	0	40	44	0	1579	40	0/1	33,22	22	55	99	872	1309	33	0/1	21,24	24	45	99	929	820	21	0/0	38,0	0	38	99	0	1500	38	0/0	27,0	0	27	75	0	1069	27	0/0	39,0	0	39	99	0	1493	39	0.152200000000001	0	0	0	0	ambiguous	0	0/0	FALSE	FALSE	FALSE	0.5333333333333333	0.4
chr00	245513	NA	C	G	1083.4	NA	0.458824	4.26209	2	0.142857	14	39	1X	217	217	1.28788	3.51141	8.91475	0	1	1	58.7949	58.382	6	1	12.8447	0.897436	0.949438	0	0	0	0	1537	7034	178	18	3.51141	12.5745	21	1	16	5.73856	23	83	4.767	95	snp	GT:AD:AO:DP:GQ:QA:QR:RO	0/0/0/0	55,0	0	55	67	0	2135	55	0/1	30,25	25	55	99	972	1230	30	0/1	16,14	14	30	99	565	617	16	0/0	33,0	0	33	98	0	1322	33	0/0	19,0	0	19	56	0	748	19	0/0	25,0	0	25	74	0	982	25	0.4129	0	0	0	0	ambiguous	0	0/0	FALSE	FALSE	FALSE	0.4666666666666667	0.45454545454545453
chr00	246227	NA	C	T	1154.42	NA	0.465909	3.89863	2	0.142857	14	41	1X	217	217	1.36434	4.33437	4.24409	0	1	1	60	60	6	1	9.04649	0.902439	0.931818	0	0	0	0	1633	6939	176	14	11.961	5.42853	27	1	21	3.06326	20	94	4.78696	82	snp	GT:AD:AO:DP:GQ:QA:QR:RO	0/0/0/0	36,0	0	36	39	0	1414	36	0/1	31,28	28	59	99	1113	1227	31	0/1	16,13	13	29	99	520	629	16	0/0	36,0	0	36	99	0	1416	36	0/0	21,0	0	21	58	0	835	21	0/0	36,0	0	36	99	0	1418	36	0	0	0	0	0	ambiguous	0	0/0	FALSE	FALSE	FALSE	0.4482758620689655	0.4745762711864407
chr00	246231	NA	C	A	1278.22	NA	0.511111	3.10681	2	0.142857	14	46	1X	220	220	1.38462	3.76559	3.45957	0	1	1	60	59.9655	6	1	6.26977	0.847826	0.954023	0	0	0	0	1777	6806	174	23	3.0103	3.20998	23	1	24	3.19912	22	97	8.00219	77	snp	GT:AD:AO:DP:GQ:QA:QR:RO	0/0/0/0	34,0	0	34	27	0	1314	34	0/1	29,29	29	58	99	1144	1150	29	0/1	15,17	17	32	99	633	552	15	0/0	37,0	0	37	96	0	1473	37	0/0	20,0	0	20	45	0	766	20	0/0	39,0	0	39	99	0	1551	39	0.0345000000000013	0	0	0	0	ambiguous	0	0/0	FALSE	FALSE	FALSE	0.53125	0.5
chr00	246317	NA	A	G	1216.22	NA	0.473118	3.59403	2	0.142857	14	44	1X	218	218	1.488	6.16881	4.80738	0	1	1	60	59.6264	6	1	7.36839	0.840909	0.925287	0	0	0	0	1722	6840	174	27	7.94546	3.809	17	1	21	3.20771	23	92	4.2582700000000004	82	snp	GT:AD:AO:DP:GQ:QA:QR:RO	0/0/0/0	35,0	0	35	32	0	1397	35	0/1	30,24	24	54	99	950	1199	30	0/1	19,20	20	39	99	772	717	19	0/0	37,0	0	37	99	0	1451	37	0/0	20,0	0	20	48	0	767	20	0/0	33,0	0	33	88	0	1309	33	0.373600000000003	0	0	0	0	ambiguous	0	0/0	FALSE	FALSE	FALSE	0.5128205128205128	0.4444444444444444
chr00	246367	NA	G	A	1167.88	NA	0.425743	7.84774	2	0.142857	14	43	1X	234	234	1.5188	3.46479	3.02167	0	1	1	60	59.6859	6	1	9.54073	0.790698	0.931937	0	0	0	0	1681	7457	191	20	3.46479	3.93119	23	1	20	3.46479	23	92	3.56738	99	snp	GT:AD:AO:DP:GQ:QA:QR:RO	0/0/0/0	36,0	0	36	41	0	1431	36	0/1	30,21	21	51	99	829	1178	30	0/1	28,22	22	50	99	852	1050	28	0/0	37,0	0	37	99	0	1483	37	0/0	27,0	0	27	78	0	1046	27	0/0	33,0	0	33	96	0	1269	33	0.314100000000003	0	0	0	0	ambiguous	0	0/0	FALSE	FALSE	FALSE	0.44	0.4117647058823529
chr00	246430	NA	T	C	1140.6	NA	0.493976	3.03646	2	0.142857	14	41	1X	204	204	1.3719	4.33437	3.66307	0	1	1	60	59.7301	6	1	7.33997	0.902439	0.93865	0	0	0	0	1611	6395	163	28	14.9269	3.02362	13	1	24	5.60547	17	76	4.62225	87	snp	GT:AD:AO:DP:GQ:QA:QR:RO	0/0/0/0	34,0	0	34	32	0	1355	34	0/1	22,26	26	48	99	1035	875	22	0/1	20,15	15	35	99	576	745	20	0/0	33,0	0	33	89	0	1300	33	0/0	25,0	0	25	65	0	970	25	0/0	29,0	0	29	77	0	1150	29	0.2699	0	0	0	0	ambiguous	0	0/0	FALSE	FALSE	FALSE	0.42857142857142855	0.5416666666666666
chr00	246561	NA	A	G	1272.19	NA	0.483516	3.22506	2	0.142857	14	44	1X	211	211	1.51667	3.20771	3.0233	0	1	1	60	59.5868	6	1	7.33467	0.909091	0.946108	0	0	0	0	1774	6495	167	25	4.78696	3.33537	19	1	24	3.79993	20	77	5.20778	90	snp	GT:AD:AO:DP:GQ:QA:QR:RO	0/0/0/0	37,0	0	37	32	0	1458	37	0/1	31,25	25	56	99	1013	1196	31	0/1	16,19	19	35	99	761	607	16	0/0	31,0	0	31	79	0	1224	31	0/0	24,0	0	24	58	0	929	24	0/0	28,0	0	28	70	0	1081	28	0.413200000000003	0	0	0	0	ambiguous	0	0/0	FALSE	FALSE	FALSE	0.5428571428571428	0.44642857142857145
chr00	246577	NA	C	T	1134.22	NA	0.461538	4.17955	2	0.142857	14	42	1X	212	212	1.50413	3.21711	4.28764	0	1	1	60	59.6471	6	1	9.55736	0.904762	0.952941	0	0	0	0	1617	6653	170	24	4.87156	4.84966	18	1	24	4.87156	18	85	3.0103	85	snp	GT:AD:AO:DP:GQ:QA:QR:RO	0/0/0/0	41,0	0	41	42	0	1586	41	0/1	29,22	22	51	99	855	1153	29	0/1	20,20	20	40	99	762	770	20	0/0	29,0	0	29	78	0	1155	29	0/0	23,0	0	23	60	0	877	23	0/0	28,0	0	28	75	0	1112	28	0.352899999999998	0	0	0	0	ambiguous	0	0/0	FALSE	FALSE	FALSE	0.5	0.43137254901960786
chr00	246619	NA	C	T	1087.44	NA	0.493827	3.03711	2	0.142857	14	40	1X	206	206	1.296	3.87889	9.34158	0	1	1	59.525	60	6	1	10.8833	0.95	0.96988	0	0	0	0	1537	6573	166	23	4.96463	3.0103	17	1	25	8.43898	15	91	6.35908	75	snp	GT:AD:AO:DP:GQ:QA:QR:RO	0/0/0/0	44,0	0	44	47	0	1757	44	0/1	24,26	26	50	99	995	962	24	0/1	17,14	14	31	99	542	644	17	0/0	29,0	0	29	80	0	1143	29	0/0	24,0	0	24	65	0	946	24	0/0	28,0	0	28	77	0	1121	28	0.475000000000001	0	0	0	0	ambiguous	0	0/0	FALSE	FALSE	FALSE	0.45161290322580644	0.52
chr00	246777	NA	G	T	1565.02	NA	0.538462	4.34659	2	0.142857	14	56	1X	210	210	1.96226	5.49198	8.65049	0	1	1	59.875	60	6	1	1.05026	0.892857	0.987013	0	0	0	0	2186	6056	154	31	4.40625	3.23591	25	1	33	6.88793	23	76	3.0667	78	snp	GT:AD:AO:DP:GQ:QA:QR:RO	0/0/0/0	36,0	0	36	6	0	1442	36	0/1	30,34	34	64	99	1348	1197	30	0/1	18,22	22	40	99	838	684	18	0/0	23,0	0	23	30	0	913	23	0/0	17,0	0	17	12	0	630	17	0/0	30,0	0	30	51	0	1190	30	0.125	0	0	0	0	ambiguous	0	0/0	FALSE	FALSE	FALSE	0.55	0.53125
chr00	246824	NA	A	T	1439.03	NA	0.490385	3.09382	2	0.142857	14	51	1X	216	216	1.85714	3.05288	3.02346	0	1	1	59.9608	59.7152	6	1	6.04848	0.882353	0.951515	0	0	0	0	2022	6310	165	29	5.09662	3.65516	22	1	29	5.09662	22	91	6.81367	74	snp	GT:AD:AO:DP:GQ:QA:QR:RO	0/0/0/0	43,0	0	43	26	0	1637	43	0/1	35,27	27	62	99	1087	1322	35	0/1	18,24	24	42	99	935	707	18	0/0	19,0	0	19	30	0	713	19	0/0	25,0	0	25	48	0	977	25	0/0	25,0	0	25	48	0	954	25	0.245599999999996	0	0	0	0	ambiguous	0	0/0	FALSE	FALSE	FALSE	0.5714285714285714	0.43548387096774194
chr00	246867	NA	G	T	1432.39	NA	0.490741	3.09072	2	0.142857	14	53	1X	215	215	2.01869	3.37904	3.22477	0	1	1	60	59.6235	6	1	3.53811	0.962264	0.938272	0	0	0	0	2032	6449	162	29	4.03458	5.63751	24	1	27	3.05127	26	83	3.22477	79	snp	GT:AD:AO:DP:GQ:QA:QR:RO	0/0/0/0	38,0	0	38	16	0	1528	38	0/1	35,31	31	66	99	1205	1389	35	0/1	20,22	22	42	99	827	789	20	0/0	18,0	0	18	22	0	694	18	0/0	25,0	0	25	43	0	1005	25	0/0	26,0	0	26	46	0	1044	26	0.3765	0	0	0	0	ambiguous	0	0/0	FALSE	FALSE	FALSE	0.5238095238095238	0.4696969696969697
chr00	246900	NA	T	A	1325.57	NA	0.494845	3.03269	2	0.142857	14	48	1X	209	209	1.73214	3.19126	3.34749	0	1	1	60	60	6	1	6.34147	0.958333	0.962733	0	0	0	0	1865	6115	161	26	3.73412	3.13169	22	1	27	4.6389	21	85	4.10278	76	snp	GT:AD:AO:DP:GQ:QA:QR:RO	0/0/0/0	41,0	0	41	28	0	1580	41	0/1	29,31	31	60	99	1181	1078	29	0/1	20,17	17	37	99	684	696	20	0/0	20,0	0	20	37	0	776	20	0/0	21,0	0	21	40	0	820	21	0/0	30,0	0	30	67	0	1165	30	0	0	0	0	0	ambiguous	0	0/0	FALSE	FALSE	FALSE	0.4594594594594595	0.5166666666666667
chr00	246927	NA	C	T	1140.01	NA	0.438776	6.20103	2	0.142857	14	43	1X	220	220	1.60656	3.46479	3.02257	0	1	1	60	60	6	1	10.624	0.953488	0.966102	0	0	0	0	1646	6841	177	23	3.46479	5.08363	20	1	25	5.48477	18	90	3.12071	87	snp	GT:AD:AO:DP:GQ:QA:QR:RO	0/0/0/0	44,0	0	44	46	0	1694	44	0/1	31,26	26	57	99	1024	1195	31	0/1	24,17	17	41	99	622	913	24	0/0	23,0	0	23	60	0	908	23	0/0	23,0	0	23	60	0	858	23	0/0	32,0	0	32	87	0	1273	32	0	0	0	0	0	ambiguous	0	0/0	FALSE	FALSE	FALSE	0.4146341463414634	0.45614035087719296
chr00	246950	NA	A	T	1110.62	NA	0.438776	6.20103	2	0.142857	14	43	1X	217	217	1.64706	3.46479	3.45957	0	1	1	60	60	6	1	10.1816	0.953488	0.971264	0	0	0	0	1612	6649	174	23	3.46479	6.20511	20	1	20	3.46479	23	89	3.20998	85	snp	GT:AD:AO:DP:GQ:QA:QR:RO	0/0/0/0	44,0	0	44	45	0	1713	44	0/1	33,27	27	60	99	1020	1269	33	0/1	22,16	16	38	99	592	828	22	0/0	22,0	0	22	56	0	851	22	0/0	18,0	0	18	44	0	671	18	0/0	35,0	0	35	95	0	1317	35	0	0	0	0	0	ambiguous	0	0/0	FALSE	FALSE	FALSE	0.42105263157894735	0.45
chr00	246995	NA	C	T	1500.42	NA	0.525253	3.55865	2	0.142857	14	52	1X	222	222	1.60976	4.51363	7.14887	0	1	1	60	59.7294	6	1	7.57069	0.942308	0.929412	0	0	0	0	2075	6709	170	22	5.68288	3.06139	30	1	29	4.51363	23	88	3.47014	82	snp	GT:AD:AO:DP:GQ:QA:QR:RO	0/0/0/0	51,0	0	51	36	0	1999	51	0/1	27,26	26	53	99	1048	1099	27	0/1	20,26	26	46	99	1027	772	20	0/0	20,0	0	20	33	0	804	20	0/0	23,0	0	23	42	0	875	23	0/0	29,0	0	29	60	0	1160	29	0.270600000000002	0	0	0	0	ambiguous	0	0/0	FALSE	FALSE	FALSE	0.5652173913043478	0.49056603773584906
chr00	247026	NA	A	G	1404.62	NA	0.458716	4.62396	2	0.142857	14	50	1X	245	245	1.60294	3.0103	4.35773	0	1	1	60	59.4872	6	1	10.5569	0.94	0.917949	0	0	0	0	1981	7667	195	24	3.18402	4.35773	26	1	27	3.70517	23	107	7.03031	88	snp	GT:AD:AO:DP:GQ:QA:QR:RO	0/0/0/0	58,0	0	58	58	0	2277	58	0/1	33,30	30	63	99	1169	1287	33	0/1	26,20	20	46	99	812	1018	26	0/0	24,0	0	24	58	0	944	24	0/0	20,0	0	20	46	0	808	20	0/0	34,0	0	34	88	0	1333	34	0.512799999999999	0	0	0	0	ambiguous	0	0/0	FALSE	FALSE	FALSE	0.43478260869565216	0.47619047619047616
chr00	247214	NA	C	T	1382.61	NA	0.490385	3.09382	2	0.142857	14	51	1X	210	210	1.96226	5.09662	11.546	0	1	1	60	60	6	1	4.95105	0.901961	0.962264	0	0	0	0	1964	6279	159	23	4.07475	6.08314	28	1	22	5.09662	29	76	3.6795	83	snp	GT:AD:AO:DP:GQ:QA:QR:RO	0/0/0/0	41,0	0	41	22	0	1629	41	0/1	28,34	34	62	99	1345	1061	28	0/1	25,17	17	42	99	619	980	25	0/0	23,0	0	23	40	0	921	23	0/0	20,0	0	20	31	0	794	20	0/0	22,0	0	22	37	0	894	22	0	0	0	0	0	ambiguous	0	0/0	FALSE	FALSE	FALSE	0.40476190476190477	0.5483870967741935
chr00	247267	NA	C	T	1493.24	NA	0.473214	3.70827	2	0.142857	14	53	1X	234	234	1.83607	6.32897	4.46195	0	1	1	60	60	6	1	5.47901	0.90566	0.961326	0	0	0	0	2107	7077	181	27	3.05127	3.0223	26	1	30	5.01789	23	97	5.03781	84	snp	GT:AD:AO:DP:GQ:QA:QR:RO	0/0/0/0	39,0	0	39	24	0	1549	39	0/1	31,30	30	61	99	1209	1214	31	0/1	28,23	23	51	99	898	1094	28	0/0	31,0	0	31	68	0	1204	31	0/0	26,0	0	26	53	0	981	26	0/0	26,0	0	26	53	0	1035	26	0	0	0	0	0	ambiguous	0	0/0	FALSE	FALSE	FALSE	0.45098039215686275	0.4918032786885246
chr00	247353	NA	G	T	1296.16	NA	0.45283	5.05886	2	0.142857	14	48	1X	229	229	1.72358	14.5915	6.47746	0	1	1	60	60	6	1	7.79402	0.979167	0.961326	0	0	0	0	1865	7207	181	26	3.73412	3.11827	22	1	26	3.73412	22	94	3.59816	87	snp	GT:AD:AO:DP:GQ:QA:QR:RO	0/0/0/0	40,0	0	40	34	0	1602	40	0/1	31,27	27	58	99	1017	1230	31	0/1	27,21	21	48	99	848	1066	27	0/0	31,0	0	31	77	0	1246	31	0/0	25,0	0	25	59	0	977	25	0/0	27,0	0	27	65	0	1086	27	0	0	0	0	0	ambiguous	0	0/0	FALSE	FALSE	FALSE	0.4375	0.46551724137931033
chr00	247406	NA	A	T	1229.75	NA	0.505495	3.03416	2	0.142857	14	46	1X	212	212	1.50413	3.19912	5.57421	0	1	1	60	59.9458	6	1	7.87514	1	0.975904	0	0	0	0	1731	6347	166	20	4.70971	4.31842	26	1	24	3.19912	22	80	3.48122	86	snp	GT:AD:AO:DP:GQ:QA:QR:RO	0/0/0/0	42,0	0	42	34	0	1616	42	0/1	23,28	28	51	99	1057	925	23	0/1	22,18	18	40	99	674	820	22	0/0	26,0	0	26	60	0	1027	26	0/0	24,0	0	24	54	0	873	24	0/0	29,0	0	29	69	0	1086	29	0.0542000000000016	0	0	0	0	ambiguous	0	0/0	FALSE	FALSE	FALSE	0.45	0.5490196078431373
chr00	247408	NA	G	A	1248.53	NA	0.479167	3.37221	2	0.142857	14	46	1X	220	220	1.54839	3.76559	10.1986	0	1	1	60	59.9483	6	1	9.14659	0.956522	0.988506	0	0	0	0	1764	6868	174	23	3.0103	4.2582700000000004	23	1	24	3.19912	22	83	3.809	91	snp	GT:AD:AO:DP:GQ:QA:QR:RO	0/0/0/0	44,0	0	44	40	0	1760	44	0/1	31,25	25	56	99	953	1244	31	0/1	19,21	21	40	99	811	748	19	0/0	27,0	0	27	66	0	1067	27	0/0	23,0	0	23	54	0	881	23	0/0	30,0	0	30	75	0	1168	30	0.0516999999999967	0	0	0	0	ambiguous	0	0/0	FALSE	FALSE	FALSE	0.525	0.44642857142857145
chr00	247420	NA	A	G	1414.9	NA	0.515789	3.21602	2	0.142857	14	49	1X	214	214	1.59664	3.05462	3.12874	0	1	1	60	60	6	1	5.99637	1	0.981818	0	0	0	0	1957	6489	165	23	3.40914	4.60271	26	1	22	4.11819	27	81	3.12874	84	snp	GT:AD:AO:DP:GQ:QA:QR:RO	0/0/0/0	40,0	0	40	26	0	1586	40	0/1	26,31	31	57	99	1248	1027	26	0/1	20,18	18	38	99	709	798	20	0/0	29,0	0	29	63	0	1143	29	0/0	23,0	0	23	45	0	880	23	0/0	27,0	0	27	57	0	1055	27	0	0	0	0	0	ambiguous	0	0/0	FALSE	FALSE	FALSE	0.47368421052631576	0.543859649122807
chr00	247441	NA	A	T	1319.84	NA	0.538462	4.17955	2	0.142857	14	49	1X	202	202	1.63964	6.59988	3.13803	0	1	1	60	59.9281	6	1	4.66455	0.979592	0.96732	0	0	0	0	1848	5812	153	24	3.05462	14.9463	25	1	27	4.11819	22	77	3.02449	76	snp	GT:AD:AO:DP:GQ:QA:QR:RO	0/0/0/0	39,0	0	39	20	0	1491	39	0/1	27,30	30	57	99	1135	1002	27	0/1	15,19	19	34	99	713	592	15	0/0	28,0	0	28	56	0	1070	28	0/0	19,0	0	19	29	0	699	19	0/0	25,0	0	25	47	0	958	25	0.0718999999999994	0	0	0	0	ambiguous	0	0/0	FALSE	FALSE	FALSE	0.5588235294117647	0.5263157894736842
chr00	247667	NA	G	T	1733.35	NA	0.528455	3.87536	2	0.142857	14	65	1X	263	263	1.75714	3.84548	4.107	0	1	1	59.9077	59.8535	6	1	2.09262	0.907692	0.939394	0	0	0	0	2436	7683	198	34	3.31097	3.0103	31	1	25	10.5269	40	93	4.58955	105	snp	GT:AD:AO:DP:GQ:QA:QR:RO	0/0/0/0	39,0	0	39	10	0	1551	39	0/1	28,33	33	61	99	1265	1058	28	0/1	30,32	32	62	99	1171	1153	30	0/0	41,0	0	41	84	0	1568	41	0/0	30,0	0	30	51	0	1167	30	0/0	30,0	0	30	51	0	1186	30	0.0542000000000016	0	0	0	0	ambiguous	0	0/0	FALSE	FALSE	FALSE	0.5161290322580645	0.5409836065573771
chr00	247861	NA	C	T	1459.65	NA	0.566667	6.48466	2	0.142857	14	51	1X	205	205	1.56522	4.07475	3.23591	0	1	1	60	60	6	1	3.07759	0.921569	0.974026	0	0	0	0	2010	6029	154	23	4.07475	3.0667	28	1	19	10.206	32	77	3.0103	77	snp	GT:AD:AO:DP:GQ:QA:QR:RO	0/0/0/0	36,0	0	36	14	0	1393	36	0/1	19,28	28	47	99	1127	757	19	0/1	20,23	23	43	99	883	794	20	0/0	29,0	0	29	56	0	1118	29	0/0	25,0	0	25	44	0	968	25	0/0	25,0	0	25	44	0	999	25	0	0	0	0	0	ambiguous	0	0/0	FALSE	FALSE	FALSE	0.5348837209302325	0.5957446808510638
chr00	247917	NA	A	G	1204.68	NA	0.494118	3.03585	2	0.142857	14	42	1X	196	196	1.53153	3.21711	5.77399	0	1	1	60	60	6	1	6.72677	0.952381	0.974026	0	0	0	0	1678	5911	154	23	3.83753	3.0667	19	1	21	3.0103	21	72	4.42035	82	snp	GT:AD:AO:DP:GQ:QA:QR:RO	0/0/0/0	36,0	0	36	29	0	1390	36	0/1	22,27	27	49	99	1090	813	22	0/1	21,15	15	36	99	588	811	21	0/0	28,0	0	28	69	0	1086	28	0/0	25,0	0	25	59	0	954	25	0/0	22,0	0	22	50	0	857	22	0	0	0	0	0	ambiguous	0	0/0	FALSE	FALSE	FALSE	0.4166666666666667	0.5510204081632653
chr00	247918	NA	G	A	1131.94	NA	0.494253	3.03526	2	0.142857	14	43	1X	200	200	1.53982	4.27278	3.68802	0	1	1	60	60	6	1	6.58234	0.976744	0.968153	0	0	0	0	1607	6121	157	20	3.46479	3.68802	23	1	19	4.27278	24	75	3.68802	82	snp	GT:AD:AO:DP:GQ:QA:QR:RO	0/0/0/0	36,0	0	36	29	0	1413	36	0/1	27,20	20	47	99	761	1093	27	0/1	17,23	23	40	99	846	652	17	0/0	28,0	0	28	68	0	1091	28	0/0	26,0	0	26	62	0	970	26	0/0	23,0	0	23	53	0	902	23	0	0	0	0	0	ambiguous	0	0/0	FALSE	FALSE	FALSE	0.575	0.425531914893617
chr00	248133	NA	G	A	1239.02	NA	0.473684	3.58174	2	0.142857	14	45	1X	215	215	1.58333	5.37479	19.5646	0	1	1	59.6222	60	6	1	7.7656	0.911111	0.941176	0	0	0	0	1754	6709	170	19	5.37479	9.19261	26	1	22	3.05855	23	77	6.28028	93	snp	GT:AD:AO:DP:GQ:QA:QR:RO	0/0/0/0	39,0	0	39	34	0	1545	39	0/1	27,25	25	52	99	962	1098	27	0/1	23,20	20	43	99	792	891	23	0/0	31,0	0	31	78	0	1208	31	0/0	22,0	0	22	51	0	843	22	0/0	28,0	0	28	69	0	1124	28	0.377800000000001	0	0	0	0	ambiguous	0	0/0	FALSE	FALSE	FALSE	0.46511627906976744	0.4807692307692308
chr00	248156	NA	A	G	1389.74	NA	0.520833	3.37221	2	0.142857	14	50	1X	209	209	1.69912	3.18402	6.95719	0	1	1	59.28	60	6	1	3.91811	0.92	0.943396	0	0	0	0	1940	5847	159	29	5.78978	5.31834	21	1	25	3.0103	25	62	19.7402	97	snp	GT:AD:AO:DP:GQ:QA:QR:RO	0/0/0/0	36,0	0	36	17	0	1292	36	0/1	24,29	29	53	99	1113	937	24	0/1	22,21	21	43	99	827	729	22	0/0	30,0	0	30	62	0	1136	30	0/0	21,0	0	21	35	0	773	21	0/0	26,0	0	26	50	0	980	26	0.719999999999999	0	0	0	0	ambiguous	0	0/0	FALSE	FALSE	FALSE	0.4883720930232558	0.5471698113207547
chr00	248443	NA	G	A	1549.34	NA	0.524272	3.53736	2	0.142857	14	54	1X	226	226	1.6748	3.17115	3.0608	0	1	1	59.8889	59.3314	6	1	6.87958	0.944444	0.965116	0	0	0	0	2147	6758	172	30	4.45795	19.3721	24	1	32	7.03155	22	89	3.46479	83	snp	GT:AD:AO:DP:GQ:QA:QR:RO	0/0/0/0	48,0	0	48	30	0	1915	48	0/1	24,36	36	60	99	1446	971	24	0/1	25,18	18	43	99	701	958	25	0/0	29,0	0	29	57	0	1158	29	0/0	21,0	0	21	33	0	784	21	0/0	25,0	0	25	45	0	972	25	0.557499999999997	0	0	0	0	ambiguous	0	0/0	FALSE	FALSE	FALSE	0.4186046511627907	0.6
chr00	248773	NA	T	C	741.29	NA	0.430769	5.71629	2	0.142857	14	28	1X	123	123	2.24138	3.32051	3.03316	0	1	1	57.2143	58.2105	6	1	2.37902	0.892857	0.873684	0	0	0	0	1109	3578	95	11	5.80219	4.13032	17	1	8	14.1779	20	36	15.102	59	snp	GT:AD:AO:DP:GQ:QA:QR:RO	0/0/0/0	19,0	0	19	11	0	716	19	0/1	21,16	16	37	99	652	797	21	0/1	16,12	12	28	99	457	602	16	0/0	11,0	0	11	20	0	435	11	0/0	16,0	0	16	35	0	603	16	0/0	12,0	0	12	23	0	425	12	0.996200000000002	0	0	0	0	ambiguous	0	0/0	FALSE	FALSE	FALSE	0.42857142857142855	0.43243243243243246
chr00	249639	NA	A	G	1093.6	NA	0.493671	3.03779	2	0.142857	14	39	1X	193	193	1.38596	4.40227	12.5422	0	1	1	55.1538	60	6	1	7.08012	0.897436	0.980519	0	0	0	0	1552	5655	154	18	3.51141	9.83493	21	1	16	5.73856	23	72	4.42035	82	snp	GT:AD:AO:DP:GQ:QA:QR:RO	0/0/0/0	33,0	0	33	31	0	1207	33	0/1	21,23	23	44	99	922	782	21	0/1	19,16	16	35	99	630	672	19	0/0	24,0	0	24	62	0	878	24	0/0	27,0	0	27	71	0	985	27	0/0	30,0	0	30	80	0	1131	30	4.8462	0	0	0	0	ambiguous	0	0/0	FALSE	FALSE	FALSE	0.45714285714285713	0.5227272727272727
chr00	249671	NA	T	A	994.11	NA	0.444444	5.18177	2	0.142857	14	36	1X	195	195	1.42105	3.9754	7.9405	0	1	1	57.1389	60	6	1	9.30694	0.916667	0.981132	0	0	0	0	1426	6112	159	17	3.25157	3.02396	19	1	19	3.25157	17	78	3.13321	81	snp	GT:AD:AO:DP:GQ:QA:QR:RO	0/0/0/0	35,0	0	35	40	0	1356	35	0/1	25,20	20	45	99	797	970	25	0/1	20,16	16	36	99	629	776	20	0/0	23,0	0	23	66	0	898	23	0/0	28,0	0	28	81	0	1046	28	0/0	28,0	0	28	81	0	1066	28	2.8611	0	0	0	0	ambiguous	0	0/0	FALSE	FALSE	FALSE	0.4444444444444444	0.4444444444444444
chr00	249725	NA	A	G	1031.24	NA	0.447059	5.07959	2	0.142857	14	38	1X	201	201	1.46552	5.06748	3.02362	0	1	1	59.6053	59.8466	6	1	9.13173	1	0.957055	0	0	0	0	1480	6343	163	19	3.0103	7.81951	19	1	23	6.66752	15	89	6.00773	74	snp	GT:AD:AO:DP:GQ:QA:QR:RO	0/0/0/0	36,0	0	36	40	0	1391	36	0/1	30,21	21	51	99	849	1191	30	0/1	17,17	17	34	99	631	668	17	0/0	26,0	0	26	73	0	1005	26	0/0	28,0	0	28	79	0	1099	28	0/0	26,0	0	26	73	0	989	26	0.241300000000003	0	0	0	0	ambiguous	0	0/0	FALSE	FALSE	FALSE	0.5	0.4117647058823529
chr00	249873	NA	T	C	1305.9	NA	0.51087	3.10471	2	0.142857	14	47	1X	219	219	1.44882	4.16534	4.03889	0	1	1.5	59.8085	60	6	1	10.2062	0.914894	0.97076	0	0	0	0	1828	6664	171	23	3.0565	4.54684	24	1	30	10.8184	17	86	3.023	85	snp	GT:AD:AO:DP:GQ:QA:QR:RO	0/0/0/0	50,0	0	50	44	0	1978	50	0/1	24,30	30	55	99	1156	933	24	0/1	20,17	17	37	99	672	781	20	0/0	21,0	0	21	45	0	809	21	0/0	24,0	0	24	54	0	951	24	0/0	32,0	0	32	78	0	1212	32	0.191499999999998	0	0	0	0	ambiguous	0	0/0	FALSE	FALSE	FALSE	0.4594594594594595	0.5454545454545454
chr00	250085	NA	G	A	1397.44	NA	0.520833	3.37221	2	0.142857	14	50	1X	226	226	1.47692	9.26414	4.24409	0	1	1	60	59.9489	6	1	11.1509	0.96	0.943182	0	0	0	0	1948	6832	176	29	5.78978	3.45446	21	1	22	4.57376	28	78	7.94546	98	snp	GT:AD:AO:DP:GQ:QA:QR:RO	0/0/0/0	56,0	0	56	48	0	2184	56	0/1	27,32	32	59	99	1244	1048	27	0/1	19,18	18	37	99	704	726	19	0/0	24,0	0	24	51	0	968	24	0/0	25,0	0	25	54	0	938	25	0/0	25,0	0	25	54	0	968	25	0.0510999999999981	0	0	0	0	ambiguous	0	0/0	FALSE	FALSE	FALSE	0.4864864864864865	0.5423728813559322
chr00	250180	NA	T	G	1101.19	NA	0.46988	3.66436	2	0.142857	14	39	1X	196	196	1.46903	5.73856	3.68802	0	1	1	59.7949	59.9108	6	1	9.63115	0.871795	0.929936	0	0	0	0	1557	6118	157	23	5.73856	6.12228	16	1	23	5.73856	16	79	3.02413	78	snp	GT:AD:AO:DP:GQ:QA:QR:RO	0/0/0/0	51,0	0	51	54	0	1994	51	0/1	22,20	20	42	99	791	837	22	0/1	22,19	19	41	99	766	860	22	0/0	17,0	0	17	42	0	662	17	0/0	20,0	0	20	51	0	804	20	0/0	25,0	0	25	66	0	961	25	0.115900000000003	0	0	0	0	ambiguous	0	0/0	FALSE	FALSE	FALSE	0.4634146341463415	0.47619047619047616
chr00	250211	NA	C	T	1097.92	NA	0.461538	4.17955	2	0.142857	14	42	1X	194	194	1.76699	3.83753	3.06744	0	1	1	59.8095	59.9671	6	1	5.20711	0.904762	0.921053	0	0	0	0	1586	5926	152	21	3.0103	9.92473	21	1	16	8.18047	26	76	3.0103	76	snp	GT:AD:AO:DP:GQ:QA:QR:RO	0/0/0/0	47,0	0	47	42	0	1855	47	0/1	25,21	21	46	99	795	973	25	0/1	24,21	21	45	99	791	924	24	0/0	13,0	0	13	23	0	506	13	0/0	14,0	0	14	26	0	529	14	0/0	29,0	0	29	71	0	1139	29	0.157600000000002	0	0	0	0	ambiguous	0	0/0	FALSE	FALSE	FALSE	0.4666666666666667	0.45652173913043476
chr00	251061	NA	C	G	1042.38	NA	0.493506	3.0385	2	0.142857	14	38	1X	198	198	1.27273	5.06748	10.8276	0	1	1	59.5263	60	6	1	12.0352	0.973684	0.95	0	0	0	0	1465	6027	160	18	3.23888	3.22745	20	1	20	3.23888	18	70	8.43898	90	snp	GT:AD:AO:DP:GQ:QA:QR:RO	0/0/0/0	47,0	0	47	52	0	1823	47	0/1	23,23	23	46	99	876	866	23	0/1	16,15	15	31	99	589	589	16	0/0	20,0	0	20	54	0	777	20	0/0	26,0	0	26	72	0	906	26	0/0	28,0	0	28	78	0	1066	28	0.473700000000001	0	0	0	0	ambiguous	0	0/0	FALSE	FALSE	FALSE	0.4838709677419355	0.5
chr00	251087	NA	G	A	1191.02	NA	0.52381	3.42391	2	0.142857	14	44	1X	210	210	1.33333	3.0103	3.48122	0	1	1	60	59.9639	6	1	10.9875	0.954545	0.939759	0	0	0	0	1660	6395	166	25	4.78696	5.57421	19	1	23	3.20771	21	78	4.31842	88	snp	GT:AD:AO:DP:GQ:QA:QR:RO	0/0/0/0	50,0	0	50	48	0	1966	50	0/1	24,25	25	49	99	931	914	24	0/1	16,19	19	35	99	729	583	16	0/0	23,0	0	23	54	0	898	23	0/0	23,0	0	23	54	0	866	23	0/0	30,0	0	30	76	0	1168	30	0.0360999999999976	0	0	0	0	ambiguous	0	0/0	FALSE	FALSE	FALSE	0.5428571428571428	0.5102040816326531
chr00	251103	NA	G	C	986.45	NA	0.486111	3.13094	2	0.142857	14	35	1X	199	199	1.13386	3.07234	3.02362	0	1	1	60	59.8896	6	1	14.5477	0.971429	0.92638	0	0	0	0	1379	6296	163	17	3.07234	11.3365	18	1	21	6.05036	14	78	3.66307	85	snp	GT:AD:AO:DP:GQ:QA:QR:RO	0/0/0/0	54,0	0	55	67	0	2113	54	0/1	22,21	21	43	99	822	837	22	0/1	15,14	14	29	99	557	578	15	0/0	21,0	0	21	63	0	815	21	0/0	21,0	0	21	63	0	806	21	0/0	30,0	0	30	90	0	1147	30	0.110399999999998	0	0	0	0	ambiguous	0	0/0	FALSE	FALSE	FALSE	0.4827586206896552	0.4883720930232558
chr00	251128	NA	C	G	945.03	NA	0.492958	3.04088	2	0.142857	14	35	1X	183	183	1.26786	3.07234	6.76636	0	1	1	60	59.6486	6	1	7.00417	0.971429	0.905405	0	0	0	0	1337	5624	148	22	8.03571	8.87914	13	1	20	4.56135	15	74	3.0103	74	snp	GT:AD:AO:DP:GQ:QA:QR:RO	0/0/0/0	49,0	0	49	56	0	1825	49	0/1	21,22	22	43	99	833	808	21	0/1	15,13	13	28	99	504	574	15	0/0	23,0	0	23	64	0	870	23	0/0	12,0	0	12	30	0	452	12	0/0	28,0	0	28	79	0	1095	28	0.351399999999998	0	0	0	0	ambiguous	0	0/0	FALSE	FALSE	FALSE	0.4642857142857143	0.5116279069767442
chr00	251300	NA	G	T	1346.44	NA	0.521739	3.38795	2	0.142857	14	48	1X	205	205	1.62832	3.0103	12.42	0	1	1.5	60	59.3077	6	1	5.61873	0.9375	0.923077	0	0	0	0	1873	6118	156	27	4.6389	3.06598	21	1	25	3.19126	23	70	6.57374	86	snp	GT:AD:AO:DP:GQ:QA:QR:RO	0/0/0/0	40,0	0	40	24	0	1582	40	0/1	25,33	33	58	99	1306	986	25	0/1	18,15	15	34	99	567	703	18	0/0	21,0	0	21	38	0	813	21	0/0	18,0	0	18	29	0	708	18	0/0	34,0	0	34	77	0	1326	34	0.692300000000003	0	0	0	0	ambiguous	0	0/0	FALSE	FALSE	FALSE	0.4411764705882353	0.5689655172413793
chr00	251378	NA	G	T	1091.96	NA	0.52	3.27088	2	0.142857	14	39	1X	190	190	1.30435	4.40227	3.02468	0	1	1	60	60	6	1	7.96981	0.948718	0.953642	0	0	0	0	1515	5831	151	20	3.06598	3.36982	19	1	18	3.51141	21	89	13.4938	62	snp	GT:AD:AO:DP:GQ:QA:QR:RO	0/0/0/0	37,0	0	37	35	0	1453	37	0/1	25,28	28	53	99	1080	1008	25	0/1	11,11	11	22	99	435	397	11	0/0	24,0	0	24	61	0	889	24	0/0	23,0	0	23	58	0	900	23	0/0	31,0	0	31	82	0	1184	31	0	0	0	0	0	ambiguous	0	0/0	FALSE	FALSE	FALSE	0.5	0.5283018867924528
chr00	251484	NA	T	A	1213.46	NA	0.56962	6.33623	2	0.142857	14	45	1X	191	191	1.41071	3.44459	8.41652	0	1	1	60	60	6	1	4.72727	0.933333	0.958621	0	0	0	0	1692	5211	145	15	13.8677	3.14508	30	1	25	4.21667	20	63	8.41652	82	snp	GT:AD:AO:DP:GQ:QA:QR:RO	0/0/0/0	36,0	0	37	21	0	1329	36	0/1	22,29	29	51	99	1116	746	22	0/1	12,16	16	28	99	576	461	12	0/0	26,0	0	26	54	0	954	26	0/0	19,0	0	19	33	0	636	19	0/0	30,0	0	30	66	0	1085	30	0	0	0	0	0	ambiguous	0	0/0	FALSE	FALSE	FALSE	0.5714285714285714	0.5686274509803921
chr00	251622	NA	C	T	1465.62	NA	0.465517	4.20835	2	0.142857	14	54	1X	227	227	2.09009	5.5839	5.48477	0	1	1	58.2778	59.9826	6	1	4.00276	0.888889	0.965116	0	0	0	0	2097	6666	172	28	3.17115	3.2123	26	1	27	3.0103	27	85	3.0608	87	snp	GT:AD:AO:DP:GQ:QA:QR:RO	0/0/0/0	38,0	0	39	17	0	1511	38	0/1	40,34	34	74	99	1346	1538	40	0/1	22,20	20	42	99	751	844	22	0/0	28,0	0	28	54	0	1091	28	0/0	20,0	0	20	30	0	760	20	0/0	24,0	0	24	42	0	922	24	1.7048	0	0	0	0	ambiguous	0	0/0	FALSE	FALSE	FALSE	0.47619047619047616	0.4594594594594595
chr00	251672	NA	C	A	1292.55	NA	0.432432	7.41193	2	0.142857	14	48	1X	222	222	2	3.19126	4.80738	0	1	1	58.2292	59.9828	6	1	5.17116	0.9375	0.954023	0	0	0	0	1875	6850	174	29	7.5342	3.20998	19	1	24	3.0103	24	92	4.2582700000000004	82	snp	GT:AD:AO:DP:GQ:QA:QR:RO	0/0/0/0	33,0	0	33	22	0	1309	33	0/1	42,32	32	74	99	1232	1622	42	0/1	21,16	16	37	99	643	844	21	0/0	29,0	0	29	69	0	1141	29	0/0	18,0	0	18	35	0	716	18	0/0	31,0	0	31	75	0	1218	31	1.7536	0	0	0	0	ambiguous	0	0/0	FALSE	FALSE	FALSE	0.43243243243243246	0.43243243243243246
chr00	256463	NA	A	C	1514.63	NA	0.482759	3.30981	2	0.142857	14	56	1X	237	237	1.91736	3.16541	5.70964	0	1	1	58.1786	60	6	1	2.8242	0.928571	0.950276	0	0	0	0	2160	7036	181	30	3.63072	3.59816	26	1	33	6.88793	23	100	7.34125	81	snp	GT:AD:AO:DP:GQ:QA:QR:RO	0/0/0/0	34,0	0	34	13	0	1341	34	0/1	38,40	40	78	99	1569	1465	38	0/1	22,16	16	38	99	591	848	22	0/0	35,0	0	35	75	0	1381	35	0/0	29,0	0	29	57	0	1131	29	0/0	23,0	0	23	39	0	870	23	1.8214	0	0	0	0	ambiguous	0	0/0	FALSE	FALSE	FALSE	0.42105263157894735	0.5128205128205128
chr00	256493	NA	A	C	1219.84	NA	0.439252	6.44001	2	0.142857	14	47	1X	229	229	1.7541	19.6891	18.4731	0	1	1	58.4468	59.9835	6	1	5.98504	0.93617	0.956044	0	0	0	0	1797	7171	182	21	4.16534	6.876	26	1	27	5.27418	20	91	3.0103	91	snp	GT:AD:AO:DP:GQ:QA:QR:RO	0/0/0/0	32,0	0	32	26	0	1299	32	0/1	40,32	32	72	99	1245	1591	40	0/1	20,15	15	35	99	552	786	20	0/0	36,0	0	36	94	0	1404	36	0/0	34,0	0	34	88	0	1326	34	0/0	20,0	0	20	46	0	765	20	1.5367	0	0	0	0	ambiguous	0	0/0	FALSE	FALSE	FALSE	0.42857142857142855	0.4444444444444444
chr00	256563	NA	T	G	1230.12	NA	0.440367	6.37708	2	0.142857	14	48	1X	237	237	1.70312	3.19126	3.94093	0	1	1	59.7083	59.9153	6	1	6.76401	0.979167	0.962963	0	0	0	0	1794	7202	189	27	4.6389	3.1137	21	1	18	9.52472	30	88	4.95199	101	snp	GT:AD:AO:DP:GQ:QA:QR:RO	0/0/0/0	34,0	0	34	29	0	1286	34	0/1	39,32	32	71	99	1258	1515	39	0/1	22,16	16	38	99	536	874	22	0/0	31,0	0	31	80	0	1177	31	0/0	35,0	0	35	92	0	1327	35	0/0	28,0	0	28	71	0	1023	28	0.207000000000001	0	0	0	0	ambiguous	0	0/0	FALSE	FALSE	FALSE	0.42105263157894735	0.4507042253521127
chr00	256959	NA	C	T	1206.5	NA	0.505747	3.03526	2	0.142857	14	44	1X	188	188	1.72277	3.0103	3.0103	0	1	1	59.8864	60	6	1	3.60732	0.954545	0.958333	0	0	0	0	1703	5672	144	22	3.0103	6.8707	22	1	16	10.1169	28	86	14.8328	58	snp	GT:AD:AO:DP:GQ:QA:QR:RO	0/0/0/0	31,0	0	31	16	0	1242	31	0/1	24,29	29	53	99	1115	950	24	0/1	19,15	15	34	99	588	761	19	0/0	24,0	0	24	49	0	946	24	0/0	20,0	0	20	37	0	770	20	0/0	26,0	0	26	55	0	1003	26	0.113599999999998	0	0	0	0	ambiguous	0	0/0	FALSE	FALSE	FALSE	0.4411764705882353	0.5471698113207547
chr00	256990	NA	G	A	1220.24	NA	0.472527	3.60686	2	0.142857	14	43	1X	220	220	1.41085	3.0608	3.61144	0	1	1	59.6047	60	6	1	9.76098	0.976744	0.949153	0	0	0	0	1713	6934	177	21	3.0608	19.8055	22	1	17	7.10075	26	104	14.8	73	snp	GT:AD:AO:DP:GQ:QA:QR:RO	0/0/0/0	41,0	0	41	42	0	1615	41	0/1	29,27	27	56	99	1081	1155	29	0/1	19,16	16	35	99	632	762	19	0/0	30,0	0	30	81	0	1150	30	0/0	24,0	0	24	63	0	907	24	0/0	34,0	0	34	94	0	1345	34	0.395299999999999	0	0	0	0	ambiguous	0	0/0	FALSE	FALSE	FALSE	0.45714285714285713	0.48214285714285715
chr00	256996	NA	A	C	1098.81	NA	0.482353	3.24022	2	0.142857	14	41	1X	213	213	1.32812	3.06326	3.46479	0	1	1	59.439	60	6	1	9.84917	0.97561	0.953488	0	0	0	0	1556	6675	172	18	4.33437	10.2822	23	1	17	5.60547	24	97	9.12072	75	snp	GT:AD:AO:DP:GQ:QA:QR:RO	0/0/0/0	40,0	0	40	43	0	1566	40	0/1	26,24	24	50	99	933	1013	26	0/1	18,17	17	35	99	623	720	18	0/0	32,0	0	32	89	0	1211	32	0/0	22,0	0	22	59	0	865	22	0/0	34,0	0	34	95	0	1300	34	0.561	0	0	0	0	ambiguous	0	0/0	FALSE	FALSE	FALSE	0.4857142857142857	0.48
chr00	257002	NA	A	G	1036.39	NA	0.440476	5.59539	2	0.142857	14	37	1X	208	208	1.35484	3.5385	3.8278	0	1	1	59.3784	60	6	1	10.7216	0.945946	0.958824	0	0	0	0	1475	6691	170	17	3.5385	8.11965	20	1	17	3.5385	20	98	11.6451	72	snp	GT:AD:AO:DP:GQ:QA:QR:RO	0/0/0/0	38,0	0	38	47	0	1495	38	0/1	29,22	22	51	99	868	1154	29	0/1	18,15	15	33	99	607	718	18	0/0	32,0	0	33	95	0	1238	32	0/0	21,0	0	21	62	0	826	21	0/0	32,0	0	32	95	0	1260	32	0.621600000000001	0	0	0	0	ambiguous	0	0/0	FALSE	FALSE	FALSE	0.45454545454545453	0.43137254901960786
chr00	257044	NA	T	C	1218.51	NA	0.463158	4.13032	2	0.142857	14	44	1X	243	243	1.28378	3.79993	4.85441	0	1	1	58.4545	60	6	1	12.4205	0.909091	0.954774	0	0	0	0	1734	7736	199	29	12.6832	3.02121	15	1	17	7.94546	27	113	10.9651	86	snp	GT:AD:AO:DP:GQ:QA:QR:RO	0/0/0/0	45,0	0	45	54	0	1742	45	0/1	31,28	28	59	99	1100	1206	31	0/1	20,16	16	36	99	634	767	20	0/0	37,0	0	37	99	0	1460	37	0/0	27,0	0	27	79	0	1032	27	0/0	39,0	0	39	99	0	1529	39	1.5455	0	0	0	0	ambiguous	0	0/0	FALSE	FALSE	FALSE	0.4444444444444444	0.4745762711864407
chr00	257274	NA	G	T	1181.22	NA	0.436893	6.5732	2	0.142857	14	45	1X	238	238	1.52593	3.44459	6.26188	0	1	1	56.8667	59.7979	6	1	10.0545	0.955556	0.953368	0	0	0	0	1718	7650	193	28	8.84915	6.26188	17	1	24	3.44459	21	92	3.92164	101	snp	GT:AD:AO:DP:GQ:QA:QR:RO	0/0/0/0	40,0	0	40	44	0	1544	40	0/1	40,28	28	68	99	1088	1619	40	0/1	18,17	17	35	99	630	698	18	0/0	34,0	0	34	96	0	1362	34	0/0	24,0	0	24	66	0	967	24	0/0	37,0	0	37	99	0	1460	37	2.9312	0	0	0	0	ambiguous	0	0/0	FALSE	FALSE	FALSE	0.4857142857142857	0.4117647058823529
chr00	257312	NA	A	T	952.77	NA	0.413793	8.62618	2	0.142857	14	36	1X	218	218	1.32824	3.9754	3.11948	0	1	2	54.2222	59.9274	6	1	11.3348	0.944444	0.960894	0	0	0	0	1405	6940	179	21	5.18177	5.06046	15	1	19	3.25157	17	84	4.47817	95	snp	GT:AD:AO:DP:GQ:QA:QR:RO	0/0/0/0	36,0	0	37	49	0	1417	36	0/1	33,24	24	58	99	935	1265	33	0/1	16,12	12	29	99	470	586	16	0/0	35,0	0	35	99	0	1345	35	0/0	26,0	0	26	83	0	1017	26	0/0	33,0	0	33	99	0	1310	33	5.7052	0	0	0	0	ambiguous	0	0/0	FALSE	FALSE	FALSE	0.41379310344827586	0.41379310344827586
chr00	257385	NA	T	C	1143.48	NA	0.428571	7.3532400000000004	2	0.142857	14	42	1X	238	238	1.4	3.83753	8.37251	0	1	1	56.1905	59.4949	6	1	12.9704	0.904762	0.933673	0	0	0	0	1656	7526	196	17	6.31921	5.18177	25	1	24	4.87156	18	100	3.18756	96	snp	GT:AD:AO:DP:GQ:QA:QR:RO	0/0/0/0	45,0	0	45	56	0	1735	45	0/1	37,25	25	62	99	976	1394	37	0/1	19,17	17	36	99	680	704	19	0/0	35,0	0	35	99	0	1337	35	0/0	28,0	0	28	84	0	1101	28	0/0	32,0	0	32	96	0	1255	32	3.3044	0	0	0	0	ambiguous	0	0/0	FALSE	FALSE	FALSE	0.4722222222222222	0.4032258064516129
chr00	257435	NA	A	G	1451.24	NA	0.485714	3.19643	2	0.142857	14	51	1X	256	256	1.39073	5.09662	3.27511	0	1	1	58.3725	59.9707	6	1	12.9811	0.921569	0.960976	0	0	0	0	2026	8159	205	23	4.07475	6.83421	28	1	27	3.3935	24	103	3.02089	102	snp	GT:AD:AO:DP:GQ:QA:QR:RO	0/0/0/0	55,0	0	55	56	0	2190	55	0/1	36,28	28	64	99	1110	1416	36	0/1	18,23	23	41	99	916	721	18	0/0	35,0	0	35	93	0	1388	35	0/0	33,0	0	33	87	0	1313	33	0/0	28,0	0	28	72	0	1131	28	1.5982	0	0	0	0	ambiguous	0	0/0	FALSE	FALSE	FALSE	0.5609756097560976	0.4375
chr00	257573	NA	T	C	1132.9	NA	0.443299	5.71904	2	0.142857	14	43	1X	241	241	1.34722	4.27278	3.40511	0	1	1	59.6977	59.9848	6	1	13.8897	0.953488	0.979798	0	0	0	0	1630	7673	198	21	3.0608	3.18577	22	1	18	5.48477	25	89	7.39711	109	snp	GT:AD:AO:DP:GQ:QA:QR:RO	0/0/0/0	49,0	0	49	60	0	1897	49	0/1	34,26	26	60	99	1000	1299	34	0/1	20,17	17	37	99	630	765	20	0/0	36,0	0	36	99	0	1395	36	0/0	34,0	0	34	99	0	1327	34	0/0	25,0	0	25	74	0	990	25	0.287100000000002	0	0	0	0	ambiguous	0	0/0	FALSE	FALSE	FALSE	0.4594594594594595	0.43333333333333335
chr00	257813	NA	G	A	1063.32	NA	0.464286	3.94093	2	0.142857	14	39	1X	204	204	1.4	3.51141	7.76122	0	1	1	58.2308	60	6	1	10.051	0.820513	0.981818	0	0	0	0	1517	6435	165	23	5.73856	3.65516	16	1	23	5.73856	16	77	4.60271	88	snp	GT:AD:AO:DP:GQ:QA:QR:RO	0/0/0/0	40,0	0	40	44	0	1579	40	0/1	29,22	22	51	99	867	1109	29	0/1	16,17	17	33	99	650	621	16	0/0	30,0	0	30	84	0	1177	30	0/0	25,0	0	25	69	0	977	25	0/0	25,0	0	25	69	0	972	25	1.7692	0	0	0	0	ambiguous	0	0/0	FALSE	FALSE	FALSE	0.5151515151515151	0.43137254901960786
chr00	258395	NA	T	C	1143.79	NA	0.471264	3.63429	2	0.142857	14	41	1X	184	184	1.79381	3.06326	3.14697	0	1	1	59.6585	60	6	1	6.46279	0.95122	0.951049	0	0	0	0	1627	5556	143	18	4.33437	7.3988	23	1	15	9.41879	26	69	3.38993	74	snp	GT:AD:AO:DP:GQ:QA:QR:RO	0/0/0/0	37,0	0	37	28	0	1452	37	0/1	27,26	26	53	99	1036	1068	27	0/1	19,15	15	34	99	591	712	19	0/0	17,0	0	17	33	0	647	17	0/0	19,0	0	19	39	0	745	19	0/0	24,0	0	24	54	0	932	24	0.341500000000003	0	0	0	0	ambiguous	0	0/0	FALSE	FALSE	FALSE	0.4411764705882353	0.49056603773584906
chr00	258850	NA	C	T	3518.24	NA	0	0	4	0.285714	14	102	1X	242	242	1.45714	3.35092	10.5174	0	1	1	59.9608	60	6	1	8.38771	0.862745	0.992857	0	0	0	0	4009	5530	140	57	6.07591	6.98099	45	1	52	3.09546	50	59	10.5174	81	snp	GT:AD:AO:DP:GQ:QA:QR:RO	0/0/0/0	57,0	0	57	36	0	2246	57	1/1	0,55	55	55	99	2133	0	0	1/1	0,47	47	47	99	1876	0	0	0/0	28,0	0	28	50	0	1103	28	0/0	24,0	0	24	37	0	941	24	0/0	31,0	0	31	59	0	1240	31	0.039200000000001	0	0	0	0	unambiguous	0	0/0	FALSE	FALSE	FALSE	1	1
chr00	259030	NA	T	C	1261.19	NA	0.469388	3.80798	2	0.142857	14	46	1X	225	225	1.54331	4.70971	3.31358	0	1	1	60	59.6872	6	1	5.93455	0.934783	0.910615	0	0	0	0	1787	7058	179	27	6.03148	9.42767	19	1	23	3.0103	23	96	5.06046	83	snp	GT:AD:AO:DP:GQ:QA:QR:RO	0/0/0/0	49,0	0	49	48	0	1939	49	0/1	31,31	31	62	99	1224	1161	31	0/1	21,15	15	36	99	563	839	21	0/0	29,0	0	29	74	0	1152	29	0/0	13,0	0	13	26	0	512	13	0/0	36,0	0	36	95	0	1455	36	0.312800000000003	0	0	0	0	ambiguous	0	0/0	FALSE	FALSE	FALSE	0.4166666666666667	0.5
chr00	259133	NA	G	T	1218.68	NA	0.472527	3.60686	2	0.142857	14	43	1X	227	227	1.33824	4.27278	6.83398	0	1	1	60	59.9185	6	1	12.438	0.860465	0.961957	0	0	0	0	1707	7240	184	21	3.0608	3.19912	22	1	24	4.27278	19	89	3.43515	95	snp	GT:AD:AO:DP:GQ:QA:QR:RO	0/0/0/0	49,0	0	49	55	0	1947	49	0/1	27,19	19	46	99	754	1078	27	0/1	21,24	24	45	99	953	804	21	0/0	30,0	0	30	84	0	1157	30	0/0	20,0	0	20	54	0	798	20	0/0	37,0	0	37	99	0	1456	37	0.0814999999999984	0	0	0	0	ambiguous	0	0/0	FALSE	FALSE	FALSE	0.5333333333333333	0.41304347826086957
chr00	259165	NA	T	A	1330.98	NA	0.479167	3.37221	2	0.142857	14	46	1X	233	233	1.40146	6.03148	8.13126	0	1	1	60	59.9786	6	1	12.2915	0.913043	0.962567	0	0	0	0	1856	7307	187	26	4.70971	3.3006	20	1	21	3.76559	25	106	10.2679	81	snp	GT:AD:AO:DP:GQ:QA:QR:RO	0/0/0/0	51,0	0	51	53	0	1999	51	0/1	25,29	29	54	99	1185	953	25	0/1	25,17	17	42	99	671	963	25	0/0	29,0	0	29	77	0	1132	29	0/0	22,0	0	22	56	0	875	22	0/0	35,0	0	35	95	0	1385	35	0.0213999999999999	0	0	0	0	ambiguous	0	0/0	FALSE	FALSE	FALSE	0.40476190476190477	0.5370370370370371
chr00	259334	NA	G	A	1528.76	NA	0.504673	3.03059	2	0.142857	14	54	1X	230	230	1.73984	4.45795	7.94546	0	1	1	60	59.3807	6	1	3.48776	0.907407	0.965909	0	0	0	0	2135	6956	176	22	7.03155	4.24409	32	1	26	3.17115	28	77	8.98185	99	snp	GT:AD:AO:DP:GQ:QA:QR:RO	0/0/0/0	35,0	0	35	15	0	1376	35	0/1	34,32	32	66	99	1276	1381	34	0/1	19,22	22	41	99	859	739	19	0/0	34,0	0	34	74	0	1328	34	0/0	18,0	0	18	26	0	710	18	0/0	36,0	0	36	80	0	1422	36	0.619300000000003	0	0	0	0	ambiguous	0	0/0	FALSE	FALSE	FALSE	0.5365853658536586	0.48484848484848486
chr00	259662	NA	A	G	1228.36	NA	0.453608	4.82359	2	0.142857	14	44	1X	204	204	1.81308	3.79993	4.96463	0	1	1	59.75	60	6	1	7.01327	0.863636	0.975	0	0	0	0	1747	6162	160	23	3.20771	4.96463	21	1	23	3.20771	21	82	3.22745	78	snp	GT:AD:AO:DP:GQ:QA:QR:RO	0/0/0/0	38,0	0	38	30	0	1465	38	0/1	36,28	28	64	99	1127	1353	36	0/1	17,16	16	33	99	620	648	17	0/0	23,0	0	23	52	0	901	23	0/0	17,0	0	17	34	0	658	17	0/0	29,0	0	29	70	0	1137	29	0.25	0	0	0	0	ambiguous	0	0/0	FALSE	FALSE	FALSE	0.48484848484848486	0.4375
chr00	259690	NA	G	A	1408.53	NA	0.46729	4.00471	2	0.142857	14	50	1X	221	221	1.87719	3.18402	3.63253	0	1	1	59.78	60	6	1	6.11297	0.82	0.964912	0	0	0	0	1990	6602	171	27	3.70517	3.32777	23	1	23	3.70517	27	88	3.32777	83	snp	GT:AD:AO:DP:GQ:QA:QR:RO	0/0/0/0	40,0	0	40	27	0	1546	40	0/1	39,30	30	69	99	1190	1502	39	0/1	18,20	20	38	99	800	660	18	0/0	23,0	0	23	46	0	900	23	0/0	20,0	0	20	37	0	757	20	0/0	31,0	0	31	70	0	1237	31	0.219999999999999	0	0	0	0	ambiguous	0	0/0	FALSE	FALSE	FALSE	0.5263157894736842	0.43478260869565216
chr00	259735	NA	A	T	1479.2	NA	0.465517	4.20835	2	0.142857	14	54	1X	230	230	2.03509	7.03155	5.42853	0	1	1	60	59.8977	6	1	3.48776	0.907407	0.948864	0	0	0	0	2110	6871	176	24	4.45795	3.20771	30	1	28	3.17115	26	89	3.05965	87	snp	GT:AD:AO:DP:GQ:QA:QR:RO	0/0/0/0	35,0	0	35	15	0	1380	35	0/1	41,36	36	77	99	1380	1589	41	0/1	21,18	18	39	99	730	819	21	0/0	24,0	0	24	44	0	964	24	0/0	19,0	0	19	29	0	735	19	0/0	36,0	0	36	80	0	1384	36	0.1023	0	0	0	0	ambiguous	0	0/0	FALSE	FALSE	FALSE	0.46153846153846156	0.4675324675324675
chr00	259750	NA	G	A	1324.76	NA	0.42735	8.37402	2	0.142857	14	50	1X	242	242	1.872	3.18402	3.19126	0	1	1	60	59.9062	6	1	8.22789	0.92	0.942708	0	0	0	0	1920	7525	192	25	3.0103	7.5342	25	1	27	3.70517	23	94	3.19126	98	snp	GT:AD:AO:DP:GQ:QA:QR:RO	0/0/0/0	41,0	0	41	36	0	1631	41	0/1	43,32	32	75	99	1198	1685	43	0/1	24,18	18	42	99	722	927	24	0/0	24,0	0	24	57	0	963	24	0/0	21,0	0	21	48	0	817	21	0/0	39,0	0	39	99	0	1502	39	0.0938000000000017	0	0	0	0	ambiguous	0	0/0	FALSE	FALSE	FALSE	0.42857142857142855	0.4266666666666667
chr00	259890	NA	A	G	1408.58	NA	0.510204	3.09893	2	0.142857	14	50	1X	220	220	1.60656	11.5225	8.11965	0	1	1	60	59.7235	6	1	5.16291	0.96	0.929412	0	0	0	0	1968	6668	170	24	3.18402	5.51388	26	1	26	3.18402	24	79	4.84966	91	snp	GT:AD:AO:DP:GQ:QA:QR:RO	0/0/0/0	37,0	0	37	22	0	1443	37	0/1	27,36	36	63	99	1419	1046	27	0/1	21,14	14	35	99	549	825	21	0/0	29,0	0	29	64	0	1166	29	0/0	25,0	0	25	51	0	960	25	0/0	31,0	0	31	70	0	1228	31	0.276499999999999	0	0	0	0	ambiguous	0	0/0	FALSE	FALSE	FALSE	0.4	0.5714285714285714
chr00	259977	NA	G	A	1235	NA	0.511364	3.109	2	0.142857	14	45	1X	211	211	1.43089	11.1654	3.0103	0	1	1	60	59.7952	6	1	7.41756	0.955556	0.96988	0	0	0	0	1733	6449	166	25	4.21667	3.0103	20	1	24	3.44459	21	80	3.48122	86	snp	GT:AD:AO:DP:GQ:QA:QR:RO	0/0/0/0	39,0	0	39	32	0	1563	39	0/1	29,25	25	54	99	970	1139	29	0/1	14,20	20	34	99	763	565	14	0/0	27,0	0	27	65	0	1015	27	0/0	21,0	0	21	47	0	774	21	0/0	36,0	0	36	92	0	1393	36	0.204799999999999	0	0	0	0	ambiguous	0	0/0	FALSE	FALSE	FALSE	0.5882352941176471	0.46296296296296297
chr00	260434	NA	T	C	1867.04	NA	0.53719	4.46393	2	0.142857	14	65	1X	263	263	1.70423	15.0703	4.58955	0	1	1	60	60.0505	6	1	2.95567	0.876923	0.954545	0	0	0	0	2583	7747	198	33	3.04371	5.81786	32	1	35	3.84548	30	104	4.107	94	snp	GT:AD:AO:DP:GQ:QA:QR:RO	0/0/0/0	42,0	0	42	13	0	1682	42	0/1	31,37	37	68	99	1471	1242	31	0/1	25,28	28	53	99	1112	948	25	0/0	31,0	0	31	54	0	1162	31	0/0	34,0	0	34	63	0	1336	34	0/0	35,0	0	35	66	0	1377	35	0.0504999999999995	0	0	0	0	ambiguous	0	0/0	FALSE	FALSE	FALSE	0.5283018867924528	0.5441176470588235
chr00	260519	NA	T	G	1496.49	NA	0.474138	3.68421	2	0.142857	14	55	1X	255	255	1.66906	11.8936	3.05373	0	1	1	59.6	60.05	6	1	7.47202	0.945455	0.96	0	0	0	0	2132	7911	200	31	4.94488	6.52809	24	1	33	7.78754	22	102	3.18402	98	snp	GT:AD:AO:DP:GQ:QA:QR:RO	0/0/0/0	43,0	0	43	32	0	1703	43	0/1	40,35	35	75	99	1349	1593	40	0/1	21,20	20	41	99	783	810	21	0/0	29,0	0	29	66	0	1181	29	0/0	28,0	0	28	63	0	1064	28	0/0	39,0	0	39	96	0	1560	39	0.449999999999996	0	0	0	0	ambiguous	0	0/0	FALSE	FALSE	FALSE	0.4878048780487805	0.4666666666666667
chr00	260596	NA	A	G	1617.81	NA	0.539216	4.37279	2	0.142857	14	55	1X	247	247	1.4069	4.94488	3.41745	0	1	1	60	60	6	1	5.91289	0.927273	0.932292	0	0	0	0	2214	7516	192	33	7.78754	4.6389	22	1	30	3.99733	25	97	3.05554	95	snp	GT:AD:AO:DP:GQ:QA:QR:RO	0/0/0/0	40,0	0	40	26	0	1597	40	0/1	31,33	33	64	99	1333	1227	31	0/1	16,22	22	38	99	881	607	16	0/0	37,0	0	37	87	0	1423	37	0/0	30,0	0	30	66	0	1185	30	0/0	38,0	0	38	90	0	1477	38	0	0	0	0	0	ambiguous	0	0/0	FALSE	FALSE	FALSE	0.5789473684210527	0.515625
chr00	261289	NA	G	T	1036.37	NA	0.44186	5.53527	2	0.142857	14	38	1X	196	196	1.56364	6.66752	3.50507	0	1	1	60	60	6	1	8.40899	0.894737	0.962025	0	0	0	0	1494	6223	158	14	8.7247	3.2302	24	1	19	3.0103	19	83	3.88988	75	snp	GT:AD:AO:DP:GQ:QA:QR:RO	0/0/0/0	35,0	0	35	37	0	1377	35	0/1	33,22	22	55	99	846	1304	33	0/1	15,16	16	31	99	648	587	15	0/0	21,0	0	21	56	0	844	21	0/0	31,0	0	31	86	0	1203	31	0/0	23,0	0	23	62	0	908	23	0	0	0	0	0	ambiguous	0	0/0	FALSE	FALSE	FALSE	0.5161290322580645	0.4
chr00	261395	NA	C	T	1160.94	NA	0.457447	4.48875	2	0.142857	14	43	1X	217	217	1.52846	3.0608	3.06022	0	1	1	60	60	6	1	9.49994	0.837209	0.95977	0	0	0	0	1659	6776	174	19	4.27278	3.20998	24	1	26	7.10075	17	101	12.7944	73	snp	GT:AD:AO:DP:GQ:QA:QR:RO	0/0/0/0	41,0	0	41	41	0	1613	41	0/1	33,22	22	55	99	828	1282	33	0/1	18,21	21	39	99	831	691	18	0/0	26,0	0	26	68	0	1027	26	0/0	27,0	0	27	71	0	1069	27	0/0	29,0	0	29	77	0	1094	29	0	0	0	0	0	ambiguous	0	0/0	FALSE	FALSE	FALSE	0.5384615384615384	0.4
chr00	261424	NA	C	T	1091.1	NA	0.488095	3.1137	2	0.142857	14	41	1X	208	208	1.35484	3.48696	4.06353	0	1	1	60	60	6	1	8.55107	0.902439	0.958084	0	0	0	0	1551	6541	167	17	5.60547	5.20778	24	1	26	9.41879	15	86	3.33537	81	snp	GT:AD:AO:DP:GQ:QA:QR:RO	0/0/0/0	37,0	0	37	37	0	1491	37	0/1	28,23	23	51	99	871	1108	28	0/1	15,18	18	33	99	680	566	15	0/0	29,0	0	29	78	0	1149	29	0/0	31,0	0	31	84	0	1151	31	0/0	27,0	0	27	72	0	1076	27	0	0	0	0	0	ambiguous	0	0/0	FALSE	FALSE	FALSE	0.5454545454545454	0.45098039215686275
chr00	261449	NA	C	T	1050.9	NA	0.431818	6.56362	2	0.142857	14	38	1X	216	216	1.375	3.23888	3.79105	0	1	1	60	60	6	1	11.5876	0.921053	0.949438	0	0	0	0	1503	7052	178	17	3.9246	3.0591	21	1	19	3.0103	19	87	3.20549	91	snp	GT:AD:AO:DP:GQ:QA:QR:RO	0/0/0/0	40,0	0	40	50	0	1607	40	0/1	29,22	22	51	99	867	1181	29	0/1	21,16	16	37	99	636	795	21	0/0	33,0	0	33	99	0	1318	33	0/0	25,0	0	25	76	0	992	25	0/0	30,0	0	30	91	0	1159	30	0	0	0	0	0	ambiguous	0	0/0	FALSE	FALSE	FALSE	0.43243243243243246	0.43137254901960786
chr00	261479	NA	A	G	1392	NA	0.520833	3.37221	2	0.142857	14	50	1X	214	214	1.62712	7.3532400000000004	7.30028	0	1	1	60	60	6	1	4.92853	0.92	0.95122	0	0	0	0	1943	6248	164	22	4.57376	9.41879	28	1	26	3.18402	24	82	3.0103	82	snp	GT:AD:AO:DP:GQ:QA:QR:RO	0/0/0/0	38,0	0	38	21	0	1428	38	0/1	26,32	32	58	99	1268	979	26	0/1	20,18	18	38	99	675	778	20	0/0	30,0	0	30	64	0	1145	30	0/0	24,0	0	24	46	0	904	24	0/0	26,0	0	26	52	0	1014	26	0	0	0	0	0	ambiguous	0	0/0	FALSE	FALSE	FALSE	0.47368421052631576	0.5517241379310345
chr00	261743	NA	G	A	1421.69	NA	0.485981	3.19295	2	0.142857	14	52	1X	226	226	1.79832	9.02361	3.06022	0	1	1	60	60	6	1	6.42612	0.942308	0.95977	0	0	0	0	2043	6857	174	16	19.7139	3.0103	36	1	18	13.7006	34	89	3.20998	85	snp	GT:AD:AO:DP:GQ:QA:QR:RO	0/0/0/0	43,0	0	43	28	0	1665	43	0/1	40,35	35	75	99	1397	1612	40	0/1	15,17	17	32	99	646	602	15	0/0	19,0	0	19	31	0	749	19	0/0	24,0	0	24	46	0	939	24	0/0	33,0	0	33	74	0	1290	33	0	0	0	0	0	ambiguous	0	0/0	FALSE	FALSE	FALSE	0.53125	0.4666666666666667
chr00	261836	NA	G	A	1294.15	NA	0.444444	5.9056	2	0.142857	14	48	1X	250	250	1.52113	3.0103	3.0103	0	1	1	60	60	6	1	9.62125	0.958333	0.970297	0	0	0	0	1863	7950	202	31	11.8771	11.4382	17	1	19	7.5342	29	84	15.4371	118	snp	GT:AD:AO:DP:GQ:QA:QR:RO	0/0/0/0	40,0	0	40	42	0	1555	40	0/1	42,33	33	75	99	1271	1658	42	0/1	18,15	15	33	99	592	725	18	0/0	26,0	0	26	70	0	1026	26	0/0	40,0	0	40	99	0	1580	40	0/0	36,0	0	36	99	0	1406	36	0	0	0	0	0	ambiguous	0	0/0	FALSE	FALSE	FALSE	0.45454545454545453	0.44
chr00	261995	NA	T	C	1294.99	NA	0.511364	3.109	2	0.142857	14	45	1X	202	202	1.54386	3.44459	3.35608	0	1	1	58.2444	60.0637	6	1	5.48373	0.955556	0.929936	0	0	0	0	1808	6160	157	19	5.37479	5.34774	26	1	27	6.91895	18	84	4.68386	73	snp	GT:AD:AO:DP:GQ:QA:QR:RO	0/0/0/0	35,0	0	35	24	0	1360	35	0/1	23,27	27	50	99	1087	894	23	0/1	20,18	18	38	99	721	795	20	0/0	25,0	0	25	55	0	978	25	0/0	21,0	0	21	43	0	814	21	0/0	33,0	0	33	79	0	1319	33	1.8193	0	0	0	0	ambiguous	0	0/0	FALSE	FALSE	FALSE	0.47368421052631576	0.54
chr00	262251	NA	G	A	1073.55	NA	0.45977	4.23331	2	0.142857	14	40	1X	240	240	1.13725	3.0103	7.3532400000000004	0	1	1	60	60	6	1	14.9924	0.95	0.945	0	0	0	0	1523	7956	200	19	3.22745	3.70517	21	1	21	3.22745	19	106	4.57376	94	snp	GT:AD:AO:DP:GQ:QA:QR:RO	0/0/0/0	48,0	0	48	65	0	1917	48	0/1	29,27	27	56	99	1021	1157	29	0/1	18,13	13	31	99	502	721	18	0/0	35,0	0	35	99	0	1364	35	0/0	27,0	0	27	86	0	1079	27	0/0	43,0	0	43	99	0	1718	43	0	0	0	0	0	ambiguous	0	0/0	FALSE	FALSE	FALSE	0.41935483870967744	0.48214285714285715
chr00	262461	NA	A	G	1587.37	NA	0.533981	4.04333	2	0.142857	14	55	1X	257	257	1.33766	3.04978	3.69829	0	1	1	60	59.9109	6	1	13.3997	0.945455	0.960396	0	0	0	0	2175	7805	202	31	4.94488	3.0533	24	1	31	4.94488	24	99	3.1823	103	snp	GT:AD:AO:DP:GQ:QA:QR:RO	0/0/0/0	63,0	0	63	58	0	2481	63	0/1	28,27	27	55	99	1089	1095	28	0/1	20,28	28	48	99	1086	729	20	0/0	33,0	0	33	79	0	1264	33	0/0	27,0	0	27	61	0	1026	27	0/0	31,0	0	31	73	0	1210	31	0.089100000000002	0	0	0	0	ambiguous	0	0/0	FALSE	FALSE	FALSE	0.5833333333333334	0.4909090909090909
chr00	262490	NA	T	G	1594.9	NA	0.528302	3.74778	2	0.142857	14	57	1X	265	265	1.08661	4.877	3.17734	0	1	1	59.6842	60	6	1	9.65182	0.912281	0.961538	0	0	0	0	2245	8073	208	38	16.763	9.02361	19	1	33	6.09608	24	102	3.17734	106	snp	GT:AD:AO:DP:GQ:QA:QR:RO	0/0/0/0	67,0	0	67	64	0	2593	67	0/1	30,27	27	57	99	1081	1187	30	0/1	20,29	29	49	99	1126	803	20	0/0	31,0	0	31	73	0	1194	31	0/0	29,0	0	29	67	0	1108	29	0/0	31,1	1	32	42	38	1188	31	0.315800000000003	0	1	0	0	ambiguous	0.03125	0/0	FALSE	FALSE	FALSE	0.5918367346938775	0.47368421052631576
chr00	262911	NA	C	T	1326.14	NA	0.505376	3.03365	2	0.142857	14	47	1X	226	226	1.3985	6.75262	4.47817	0	1	1	60	60.0559	6	1	9.46387	0.893617	0.944134	0	0	0	0	1852	6872	179	27	5.27418	7.38964	20	1	18	8.60069	29	86	3.60473	93	snp	GT:AD:AO:DP:GQ:QA:QR:RO	0/0/0/0	45,0	0	45	41	0	1747	45	0/1	25,28	28	53	99	1114	964	25	0/1	21,19	19	40	99	738	788	21	0/0	27,0	0	27	66	0	1028	27	0/0	25,0	0	25	60	0	962	25	0/0	36,0	0	36	93	0	1383	36	0.0559000000000012	0	0	0	0	ambiguous	0	0/0	FALSE	FALSE	FALSE	0.475	0.5283018867924528
chr00	262950	NA	A	G	1225.34	NA	0.52439	3.434	2	0.142857	14	43	1X	219	219	1.19708	3.0608	5.42853	0	1	1	60	60.0568	6	1	10.8247	0.930233	0.943182	0	0	0	0	1689	6895	176	20	3.46479	3.79993	23	1	17	7.10075	26	95	5.42853	81	snp	GT:AD:AO:DP:GQ:QA:QR:RO	0/0/0/0	45,0	0	45	47	0	1790	45	0/1	25,24	24	49	99	971	986	25	0/1	14,19	19	33	99	718	553	14	0/0	28,0	0	28	75	0	1086	28	0/0	26,0	0	26	69	0	1036	26	0/0	38,0	0	38	99	0	1444	38	0.0568000000000026	0	0	0	0	ambiguous	0	0/0	FALSE	FALSE	FALSE	0.5757575757575758	0.4897959183673469
chr00	263047	NA	A	G	1135.29	NA	0.5	3.0103	2	0.142857	14	40	1X	212	212	1.21212	3.0103	9.12072	0	1	1	60	59.9012	6	1	13.4191	0.975	0.936047	0	0	0	0	1577	6703	172	20	3.0103	9.12072	20	1	16	6.48466	24	78	6.24226	94	snp	GT:AD:AO:DP:GQ:QA:QR:RO	0/0/0/0	51,0	0	51	58	0	1981	51	0/1	22,24	24	46	99	971	854	22	0/1	18,16	16	34	99	606	709	18	0/0	25,0	0	25	70	0	991	25	0/0	23,0	0	23	64	0	890	23	0/0	33,0	0	33	94	0	1278	33	0.0987999999999971	0	0	0	0	ambiguous	0	0/0	FALSE	FALSE	FALSE	0.47058823529411764	0.5217391304347826
chr00	263098	NA	A	G	1260.63	NA	0.483871	3.22044	2	0.142857	14	45	1X	205	205	1.66071	11.1654	4.96463	0	1	1	60	59.9062	6	1	7.45939	0.933333	0.93125	0	0	0	0	1780	6052	160	24	3.44459	4.96463	21	1	21	3.44459	24	70	8.43898	90	snp	GT:AD:AO:DP:GQ:QA:QR:RO	0/0/0/0	43,0	0	43	35	0	1628	43	0/1	25,27	27	52	99	1103	948	25	0/1	23,18	18	41	99	677	889	23	0/0	17,0	0	17	32	0	639	17	0/0	17,0	0	17	32	0	679	17	0/0	35,0	0	35	87	0	1269	35	0.0938000000000017	0	0	0	0	ambiguous	0	0/0	FALSE	FALSE	FALSE	0.43902439024390244	0.5192307692307693
chr00	263150	NA	C	A	1304.23	NA	0.5	3.0103	2	0.142857	14	47	1X	197	197	1.82524	4.16534	5.09491	0	1	1	60	59.8933	6	1	4.63908	0.87234	0.953333	0	0	0	0	1836	5853	150	20	5.27418	3.93679	27	1	22	3.42611	25	70	4.45795	80	snp	GT:AD:AO:DP:GQ:QA:QR:RO	0/0/0/0	37,0	0	37	20	0	1435	37	0/1	27,30	30	57	99	1157	1044	27	0/1	20,17	17	37	99	679	802	20	0/0	17,0	0	17	25	0	643	17	0/0	18,0	0	18	28	0	730	18	0/0	31,0	0	31	67	0	1199	31	0.106699999999996	0	0	0	0	ambiguous	0	0/0	FALSE	FALSE	FALSE	0.4594594594594595	0.5263157894736842
chr00	263290	NA	G	A	1018.57	NA	0.5	3.0103	2	0.142857	14	36	1X	187	187	1.25217	3.0103	4.75035	0	1	1	59.9722	59.4967	6	1	11.2	0.861111	0.927152	0	0	0	0	1429	5746	151	25	14.8328	10.6176	11	1	19	3.25157	17	77	3.13973	74	snp	GT:AD:AO:DP:GQ:QA:QR:RO	0/0/0/0	44,0	0	44	49	0	1657	44	0/1	24,25	25	49	99	978	936	24	0/1	12,11	11	23	99	451	441	12	0/0	25,0	0	25	69	0	932	25	0/0	26,0	0	26	72	0	1019	26	0/0	20,0	0	20	54	0	761	20	0.475500000000004	0	0	0	0	ambiguous	0	0/0	FALSE	FALSE	FALSE	0.4782608695652174	0.5102040816326531
chr00	263495	NA	A	T	1053.28	NA	0.506667	3.03925	2	0.142857	14	38	1X	188	188	1.32743	3.23888	16.0391	0	1	1	59.5	60	6	1	10.0144	0.842105	0.973333	0	0	0	0	1472	5686	150	20	3.23888	5.09491	18	1	18	3.23888	20	89	14.3599	61	snp	GT:AD:AO:DP:GQ:QA:QR:RO	0/0/0/0	43,0	0	43	43	0	1641	43	0/1	25,25	25	50	99	956	949	25	0/1	12,13	13	25	99	516	465	12	0/0	21,0	0	21	53	0	801	21	0/0	25,0	0	25	65	0	916	25	0/0	24,0	0	24	62	0	914	24	0.5	0	0	0	0	ambiguous	0	0/0	FALSE	FALSE	FALSE	0.52	0.5
chr00	264266	NA	A	C	1555.46	NA	0.486957	3.18024	2	0.142857	14	56	1X	266	266	1.52318	4.40625	3.05166	0	1	1	60	60	6	1	10.5258	0.910714	0.942857	0	0	0	0	2180	8199	210	24	5.49198	8.96634	32	1	31	4.40625	25	115	7.14644	95	snp	GT:AD:AO:DP:GQ:QA:QR:RO	0/0/0/0	52,0	0	52	46	0	1999	52	0/1	32,29	29	61	99	1132	1194	32	0/1	27,27	27	54	99	1048	1078	27	0/0	38,0	0	38	95	0	1507	38	0/0	24,0	0	24	53	0	945	24	0/0	37,0	0	37	92	0	1476	37	0	0	0	0	0	ambiguous	0	0/0	FALSE	FALSE	FALSE	0.5	0.47540983606557374
chr00	264702	NA	A	T	1290.21	NA	0.510204	3.09893	2	0.142857	14	50	1X	229	229	1.49618	14.1282	11.257	0	1	1	59.94	60	6	1	9.07771	0.88	0.966292	0	0	0	0	1838	6946	178	28	4.57376	6.96287	22	1	23	3.70517	27	88	3.0591	90	snp	GT:AD:AO:DP:GQ:QA:QR:RO	0/0/0/0	54,0	0	54	47	0	2139	54	0/1	31,36	36	67	99	1341	1180	31	0/1	17,14	14	31	99	497	632	17	0/0	28,0	0	28	64	0	1101	28	0/0	20,0	0	20	39	0	784	20	0/0	28,0	0	29	64	0	1110	28	0.0600000000000023	0	0	0	0	ambiguous	0	0/0	FALSE	FALSE	FALSE	0.45161290322580644	0.5373134328358209
chr00	264880	NA	C	T	1087.73	NA	0.469136	3.68051	2	0.142857	14	38	1X	216	216	1.2	5.06748	4.767	0	1	1	60	59.9045	6	1	11.8639	0.815789	0.949438	0	0	0	0	1524	6986	178	20	3.23888	6.96287	18	1	22	5.06748	16	91	3.20549	87	snp	GT:AD:AO:DP:GQ:QA:QR:RO	0/0/0/0	62,0	0	62	78	0	2411	62	0/1	26,18	18	44	99	725	1054	26	0/1	17,20	20	37	99	799	674	17	0/0	26,0	0	26	79	0	990	26	0/0	17,0	0	17	52	0	681	17	0/0	30,0	0	30	91	0	1176	30	0.0955000000000013	0	0	0	0	ambiguous	0	0/0	FALSE	FALSE	FALSE	0.5405405405405406	0.4090909090909091
chr00	264897	NA	A	G	1169.54	NA	0.482353	3.24022	2	0.142857	14	41	1X	207	207	1.39344	4.33437	9.34158	0	1	1	59.5854	60	6	1	9.60332	0.853659	0.945783	0	0	0	0	1641	6394	166	25	7.30028	4.89399	16	1	23	4.33437	18	83	3.0103	83	snp	GT:AD:AO:DP:GQ:QA:QR:RO	0/0/0/0	52,0	0	52	56	0	2042	52	0/1	27,21	21	48	99	853	1045	27	0/1	17,20	20	37	99	788	666	17	0/0	26,0	0	26	69	0	945	26	0/0	17,0	0	17	42	0	671	17	0/0	27,0	0	27	72	0	1025	27	0.4146	0	0	0	0	ambiguous	0	0/0	FALSE	FALSE	FALSE	0.5405405405405406	0.4375
chr00	264920	NA	C	T	1016.51	NA	0.474359	3.45573	2	0.142857	14	37	1X	211	211	1.17293	3.06899	4.80738	0	1	1	60	59.9138	6	1	13.3076	0.918919	0.954023	0	0	0	0	1432	6826	174	16	4.47751	4.80738	21	1	20	3.5385	17	92	4.2582700000000004	82	snp	GT:AD:AO:DP:GQ:QA:QR:RO	0/0/0/0	51,0	0	51	64	0	2027	51	0/1	23,21	21	44	99	844	894	23	0/1	18,16	16	34	99	588	717	18	0/0	38,0	0	38	99	0	1436	38	0/0	19,0	0	19	58	0	767	19	0/0	25,0	0	25	76	0	985	25	0.0861999999999981	0	0	0	0	ambiguous	0	0/0	FALSE	FALSE	FALSE	0.47058823529411764	0.4772727272727273
chr00	265174	NA	T	A	1578.02	NA	0.553398	5.56125	2	0.142857	14	57	1X	240	240	1.50365	14.02	3.11709	0	1	1	60	59.9672	6	1	5.75726	0.982456	0.934426	0	0	0	0	2194	7196	183	30	3.35316	4.44608	27	1	35	9.44853	22	102	8.24319	81	snp	GT:AD:AO:DP:GQ:QA:QR:RO	0/0/0/0	45,0	0	45	25	0	1744	45	0/1	29,36	36	65	99	1386	1155	29	0/1	17,21	21	38	99	808	665	17	0/0	34,0	0	34	71	0	1332	34	0/0	27,0	0	27	50	0	1051	27	0/0	31,0	0	31	62	0	1249	31	0.0328000000000017	0	0	0	0	ambiguous	0	0/0	FALSE	FALSE	FALSE	0.5526315789473685	0.5538461538461539
chr00	265254	NA	T	C	1637.43	NA	0.572917	7.44372	2	0.142857	14	55	1X	227	227	1.46565	6.20829	17.6046	0	1	1	60	59.9651	6	1	5.32339	0.963636	0.976744	0	0	0	0	2226	6766	172	25	3.99733	3.0103	30	1	32	6.20829	23	93	5.48477	79	snp	GT:AD:AO:DP:GQ:QA:QR:RO	0/0/0/0	44,0	0	44	23	0	1710	44	0/1	28,36	36	64	99	1451	1089	28	0/1	13,19	19	32	99	775	498	13	0/0	42,0	0	42	95	0	1665	42	0/0	25,0	0	25	43	0	996	25	0/0	20,0	0	20	28	0	808	20	0.0349000000000004	0	0	0	0	ambiguous	0	0/0	FALSE	FALSE	FALSE	0.59375	0.5625
chr00	265337	NA	C	T	1638.11	NA	0.588235	9.90792	2	0.142857	14	60	1X	228	228	1.61905	3.0103	3.062	0	1	1	60	59.9881	6	1	1.5096	0.916667	0.964286	0	0	0	0	2263	6607	168	35	6.62942	5.54368	25	1	25	6.62942	35	66	19.7617	102	snp	GT:AD:AO:DP:GQ:QA:QR:RO	0/0/0/0	39,0	0	39	7	0	1534	39	0/1	25,36	36	61	99	1346	986	25	0/1	17,24	24	41	99	917	667	17	0/0	39,0	0	39	76	0	1535	39	0/0	23,0	0	23	28	0	885	23	0/0	25,0	0	25	34	0	1000	25	0.0118999999999971	0	0	0	0	ambiguous	0	0/0	FALSE	FALSE	FALSE	0.5853658536585366	0.5901639344262295
chr00	265589	NA	T	A	1095.62	NA	0.487805	3.11623	2	0.142857	14	40	1X	188	188	1.54717	3.22745	4.20683	0	1	1.5	59.825	59.898	6	1	5.77789	0.875	0.945578	0	0	0	0	1546	5640	147	22	3.87889	3.14325	18	1	19	3.22745	21	67	5.50675	80	snp	GT:AD:AO:DP:GQ:QA:QR:RO	0/0/0/0	32,0	0	32	25	0	1244	32	0/1	21,26	26	47	99	1004	826	21	0/1	20,14	14	35	99	542	749	20	0/0	30,0	0	30	75	0	1132	30	0/0	24,0	0	24	57	0	912	24	0/0	20,0	0	20	45	0	777	20	0.0730000000000004	0	0	0	0	ambiguous	0	0/0	FALSE	FALSE	FALSE	0.4	0.5531914893617021
chr00	265670	NA	A	T	940.75	NA	0.466667	3.73412	2	0.142857	14	35	1X	186	186	1.35135	3.07234	4.75035	0	1	1	59.3714	59.9272	6	1	10.4547	0.857143	0.94702	0	0	0	0	1345	5787	151	13	8.03571	8.2017	22	1	16	3.56868	19	72	3.71495	79	snp	GT:AD:AO:DP:GQ:QA:QR:RO	0/0/0/0	40,0	0	40	45	0	1544	40	0/1	21,16	16	37	99	644	832	21	0/1	19,19	19	38	99	701	673	19	0/0	21,0	0	21	59	0	817	21	0/0	27,0	0	27	77	0	1008	27	0/0	23,0	0	23	65	0	913	23	0.555799999999998	0	0	0	0	ambiguous	0	0/0	FALSE	FALSE	FALSE	0.5	0.43243243243243246
chr00	266099	NA	A	G	936.45	NA	0.425	6.91895	2	0.142857	14	34	1X	182	182	1.56863	3.26577	3.5385	0	1	1	60	60	6	1	6.02334	0.970588	0.959459	0	0	0	0	1349	5709	148	17	3.0103	10.1116	17	1	17	3.0103	17	72	3.24505	76	snp	GT:AD:AO:DP:GQ:QA:QR:RO	0/0/0/0	44,0	0	44	51	0	1709	44	0/1	28,20	20	48	99	820	1072	28	0/1	18,14	14	32	99	529	711	18	0/0	14,0	0	14	38	0	544	14	0/0	34,0	0	34	98	0	1291	34	0/0	10,0	0	10	26	0	382	10	0	0	0	0	0	ambiguous	0	0/0	FALSE	FALSE	FALSE	0.4375	0.4166666666666667
chr00	266314	NA	G	A	1223.25	NA	0.530864	3.68051	2	0.142857	14	43	1X	190	190	1.48624	9.12072	10.8246	0	1	1	60	60	6	1	6.44603	0.930233	0.945578	0	0	0	0	1703	5757	147	27	9.12072	4.7977	16	1	22	3.0608	21	65	7.27939	82	snp	GT:AD:AO:DP:GQ:QA:QR:RO	0/0/0/0	41,0	0	41	31	0	1629	41	0/1	24,22	22	46	99	889	957	24	0/1	14,21	21	35	99	814	556	14	0/0	24,0	0	24	52	0	953	24	0/0	28,0	0	28	64	0	1032	28	0/0	16,0	0	16	28	0	630	16	0	0	0	0	0	ambiguous	0	0/0	FALSE	FALSE	FALSE	0.6	0.4782608695652174
chr00	266333	NA	G	T	985.37	NA	0.486842	3.12459	2	0.142857	14	37	1X	189	189	1.34513	3.06899	6.66752	0	1	1	60	60	6	1	10.3062	0.891892	0.953947	0	0	0	0	1397	5938	152	19	3.06899	3.23888	18	1	22	5.88603	15	68	6.66752	84	snp	GT:AD:AO:DP:GQ:QA:QR:RO	0/0/0/0	42,0	0	42	45	0	1648	42	0/1	23,18	18	41	99	685	917	23	0/1	16,19	19	35	99	712	643	16	0/0	23,0	0	23	62	0	926	23	0/0	28,0	0	28	77	0	1051	28	0/0	20,0	0	20	52	0	753	20	0	0	0	0	0	ambiguous	0	0/0	FALSE	FALSE	FALSE	0.5428571428571428	0.43902439024390244
chr00	266360	NA	T	A	1269.33	NA	0.555556	5.18177	2	0.142857	14	45	1X	187	187	1.5283	5.37479	3.98899	0	1	1	60	60	6	1	5.0416	0.933333	0.950704	0	0	0	0	1762	5521	142	18	6.91895	4.53951	27	1	28	8.84915	17	57	14.9993	85	snp	GT:AD:AO:DP:GQ:QA:QR:RO	0/0/0/0	38,0	0	38	22	0	1469	38	0/1	22,26	26	48	99	1049	843	22	0/1	14,19	19	33	99	713	561	14	0/0	24,0	0	24	47	0	915	24	0/0	23,0	0	23	44	0	903	23	0/0	21,0	0	21	38	0	830	21	0	0	0	0	0	ambiguous	0	0/0	FALSE	FALSE	FALSE	0.5757575757575758	0.5416666666666666
chr00	267028	NA	G	A	1585.8	NA	0.53271	4.00471	2	0.142857	14	57	1X	247	247	1.52857	16.763	4.15318	0	1	1	60	59.8842	6	1	10.0562	0.894737	0.957895	0	0	0	0	2214	7426	190	31	3.9627	3.05602	26	1	23	7.61992	34	86	6.71323	104	snp	GT:AD:AO:DP:GQ:QA:QR:RO	0/0/0/0	58,0	0	58	44	0	2292	58	0/1	28,32	32	60	99	1254	1058	28	0/1	22,25	25	47	99	960	839	22	0/0	30,0	0	30	62	0	1170	30	0/0	28,0	0	28	56	0	1127	28	0/0	24,0	0	24	44	0	940	24	0.1158	0	0	0	0	ambiguous	0	0/0	FALSE	FALSE	FALSE	0.5319148936170213	0.5333333333333333
chr00	267105	NA	A	G	1363.02	NA	0.51087	3.10471	2	0.142857	14	48	1X	213	213	1.29032	3.0103	3.65516	0	1	1	60	59.903	6	1	7.09498	0.833333	0.969697	0	0	0	0	1912	6264	165	18	9.52472	5.23441	30	1	24	3.0103	24	74	6.81367	91	snp	GT:AD:AO:DP:GQ:QA:QR:RO	0/0/0/0	41,0	0	41	31	0	1603	41	0/1	29,29	29	58	99	1172	1094	29	0/1	16,18	18	34	99	717	611	16	0/0	29,0	0	29	67	0	1042	29	0/0	27,1	1	28	42	23	1011	27	0/0	23,0	0	23	49	0	903	23	0.0970000000000013	0	0	0	1	ambiguous	0	0/0	FALSE	FALSE	FALSE	0.5294117647058824	0.5
chr00	267214	NA	T	C	1247.32	NA	0.5	3.0103	2	0.142857	14	45	1X	203	203	1.59292	3.44459	3.35608	0	1	1	59.8222	60	6	1	3.18227	0.844444	0.993631	0	0	0	0	1747	5856	157	23	3.05855	3.68802	22	1	23	3.05855	22	88	8.0033	69	snp	GT:AD:AO:DP:GQ:QA:QR:RO	0/0/0/0	27,0	0	27	14	0	952	27	0/1	31,25	25	56	99	954	1149	31	0/1	14,20	20	34	99	793	550	14	0/0	34,0	0	34	83	0	1295	34	0/0	20,0	0	21	40	0	708	20	0/0	31,0	0	31	74	0	1202	31	0.177799999999998	0	0	0	0	ambiguous	0	0/0	FALSE	FALSE	FALSE	0.5882352941176471	0.44642857142857145
chr00	267520	NA	T	G	1075.88	NA	0.412371	9.47994	2	0.142857	14	40	1X	206	206	1.77982	3.87889	3.0103	0	1	1	60	60	6	1	8.00647	0.95	0.981928	0	0	0	0	1569	6510	166	17	4.96463	4.89399	23	1	19	3.22745	21	66	18.1321	100	snp	GT:AD:AO:DP:GQ:QA:QR:RO	0/0/0/0	34,0	0	34	35	0	1356	34	0/1	35,24	24	59	99	953	1355	35	0/1	22,16	16	38	99	616	852	22	0/0	26,0	0	26	71	0	1026	26	0/0	23,0	0	23	62	0	904	23	0/0	26,0	0	26	71	0	1017	26	0	0	0	0	0	ambiguous	0	0/0	FALSE	FALSE	FALSE	0.42105263157894735	0.4067796610169492
chr00	267624	NA	G	A	1537.22	NA	0.54	4.40004	2	0.142857	14	54	1X	220	220	1.66667	13.3047	16.4054	0	1	1	60	60	6	1	4.05605	0.925926	0.945783	0	0	0	0	2133	6527	166	26	3.17115	3.84749	28	1	29	3.6537	25	90	5.57421	76	snp	GT:AD:AO:DP:GQ:QA:QR:RO	0/0/0/0	40,0	0	40	18	0	1583	40	0/1	25,34	34	59	99	1359	1009	25	0/1	21,20	20	41	99	774	811	21	0/0	27,0	0	27	49	0	1063	27	0/0	26,0	0	26	46	0	1007	26	0/0	27,0	0	27	49	0	1054	27	0	0	0	0	0	ambiguous	0	0/0	FALSE	FALSE	FALSE	0.4878048780487805	0.576271186440678
chr00	267656	NA	G	A	1115.91	NA	0.452632	4.86177	2	0.142857	14	43	1X	211	211	1.63793	11.5447	13.1438	0	1	1	59.8372	59.8095	6	1	6.67642	0.860465	0.970238	0	0	0	0	1627	6552	168	26	7.10075	3.21711	17	1	26	7.10075	17	98	13.1438	70	snp	GT:AD:AO:DP:GQ:QA:QR:RO	0/0/0/0	33,0	0	33	29	0	1283	33	0/1	32,23	23	55	99	864	1255	32	0/1	20,20	20	40	99	763	779	20	0/0	29,0	0	29	75	0	1104	29	0/0	23,0	0	23	57	0	916	23	0/0	31,0	0	31	81	0	1215	31	0.0277000000000029	0	0	0	0	ambiguous	0	0/0	FALSE	FALSE	FALSE	0.5	0.41818181818181815
chr00	267758	NA	C	T	1386.5	NA	0.480769	3.34437	2	0.142857	14	50	1X	225	225	1.71901	5.78978	10.7656	0	1	1	60	59.3886	6	1	5.31029	0.96	0.931429	0	0	0	0	1957	6890	175	23	3.70517	5.80219	27	1	28	4.57376	22	89	3.12198	86	snp	GT:AD:AO:DP:GQ:QA:QR:RO	0/0/0/0	36,0	0	36	23	0	1416	36	0/1	33,30	30	63	99	1214	1295	33	0/1	21,20	20	41	99	743	829	21	0/0	31,0	0	31	71	0	1226	31	0/0	21,0	0	21	41	0	825	21	0/0	33,0	0	33	77	0	1299	33	0.611400000000003	0	0	0	0	ambiguous	0	0/0	FALSE	FALSE	FALSE	0.4878048780487805	0.47619047619047616
chr00	267782	NA	C	T	1627.65	NA	0.552381	5.51266	2	0.142857	14	58	1X	223	223	1.77966	3.16006	3.02346	0	1	1	59.7069	59.5273	6	1	0.908772	0.965517	0.927273	0	0	0	0	2253	6488	165	25	5.40641	15.6575	33	1	31	3.60933	27	75	5.9714	90	snp	GT:AD:AO:DP:GQ:QA:QR:RO	0/0/0/0	35,0	0	35	5	0	1364	35	0/1	29,37	37	66	99	1447	1159	29	0/1	18,21	21	39	99	806	698	18	0/0	28,0	0	28	46	0	1131	28	0/0	19,0	0	19	19	0	729	19	0/0	36,0	0	36	70	0	1407	36	0.179600000000001	0	0	0	0	ambiguous	0	0/0	FALSE	FALSE	FALSE	0.5384615384615384	0.5606060606060606
chr00	267836	NA	C	T	1690.89	NA	0.535714	4.25114	2	0.142857	14	60	1X	263	263	1.48344	3.15506	4.30463	0	1	1	59.6833	59.3448	6	1	7.71951	1	0.926108	0	0	0	0	2333	8009	203	24	8.22183	3.53445	36	1	29	3.15506	31	105	3.53445	98	snp	GT:AD:AO:DP:GQ:QA:QR:RO	0/0/0/0	50,0	0	50	34	0	2007	50	0/1	27,38	38	65	99	1485	1058	27	0/1	25,22	22	47	99	848	954	25	0/0	35,0	0	35	76	0	1358	35	0/0	30,0	0	30	61	0	1199	30	0/0	36,0	0	36	79	0	1433	36	0.338500000000003	0	0	0	0	ambiguous	0	0/0	FALSE	FALSE	FALSE	0.46808510638297873	0.5846153846153846
chr00	267962	NA	G	C	1406.41	NA	0.463636	4.2737	2	0.142857	14	51	1X	242	242	1.66667	5.09662	3.93119	0	1	1	60	59.9948	6	1	7.44773	0.843137	0.963351	0	0	0	0	1994	7504	191	27	3.3935	3.29452	24	1	22	5.09662	29	99	3.56738	92	snp	GT:AD:AO:DP:GQ:QA:QR:RO	0/0/0/0	40,0	0	40	32	0	1539	40	0/1	23,23	23	46	99	935	894	23	0/1	36,28	28	64	99	1059	1442	36	0/0	44,0	0	44	99	0	1722	44	0/0	24,0	0	24	55	0	954	24	0/0	24,0	0	24	55	0	953	24	0.00520000000000209	0	0	0	0	ambiguous	0	0/0	FALSE	FALSE	FALSE	0.4375	0.5
chr00	268022	NA	T	C	1573.94	NA	0.556701	5.71904	2	0.142857	14	54	1X	242	242	1.33793	7.03155	3.42611	0	1	1	60	59.7766	6	1	6.83335	0.962963	0.962766	0	0	0	0	2150	7335	188	24	4.45795	7.63045	30	1	22	7.03155	32	91	3.42611	97	snp	GT:AD:AO:DP:GQ:QA:QR:RO	0/0/0/0	43,0	0	43	30	0	1698	43	0/1	23,29	29	52	99	1151	909	23	0/1	20,25	25	45	99	999	759	20	0/0	52,0	0	52	99	0	2047	52	0/0	27,0	0	27	57	0	1047	27	0/0	23,0	0	23	45	0	875	23	0.223399999999998	0	0	0	0	ambiguous	0	0/0	FALSE	FALSE	FALSE	0.5555555555555556	0.5576923076923077
chr00	268044	NA	G	A	1488.46	NA	0.54	4.40004	2	0.142857	14	54	1X	250	250	1.33333	8.80089	4.11819	0	1	1	59.9815	59.8724	6	1	8.68017	0.981481	0.969388	0	0	0	0	2064	7720	196	28	3.17115	4.11819	26	1	21	8.80089	33	98	3.0103	98	snp	GT:AD:AO:DP:GQ:QA:QR:RO	0/0/0/0	47,0	0	47	38	0	1861	47	0/1	25,27	27	52	99	1079	986	25	0/1	21,27	27	48	99	985	785	21	0/0	51,0	0	51	99	0	2033	51	0/0	32,0	0	32	75	0	1280	32	0/0	20,0	0	20	39	0	775	20	0.109099999999998	0	0	0	0	ambiguous	0	0/0	FALSE	FALSE	FALSE	0.5625	0.5192307692307693
chr00	268236	NA	G	A	1138.2	NA	0.450549	4.94315	2	0.142857	14	41	1X	227	227	1.33824	7.30028	13.5174	0	1	1	59.878	60	6	1	11.6427	0.95122	0.956989	0	0	0	0	1619	7258	186	18	4.33437	3.057	23	1	23	4.33437	18	88	4.17776	98	snp	GT:AD:AO:DP:GQ:QA:QR:RO	0/0/0/0	42,0	0	42	51	0	1600	42	0/1	31,24	24	55	99	948	1204	31	0/1	19,17	17	36	99	671	762	19	0/0	39,0	0	39	99	0	1533	39	0/0	22,0	0	22	64	0	867	22	0/0	33,0	0	33	97	0	1292	33	0.122	0	0	0	0	ambiguous	0	0/0	FALSE	FALSE	FALSE	0.4722222222222222	0.43636363636363634
chr00	268280	NA	A	G	1303.21	NA	0.483871	3.22044	2	0.142857	14	45	1X	225	225	1.40909	5.37479	3.44459	0	1	1	60	60	6	1	8.06035	0.933333	0.961111	0	0	0	0	1819	7065	180	17	8.84915	3.44459	28	1	24	3.44459	21	82	6.09862	98	snp	GT:AD:AO:DP:GQ:QA:QR:RO	0/0/0/0	37,0	0	37	35	0	1447	37	0/1	30,26	26	56	99	1058	1185	30	0/1	18,19	19	37	99	761	712	18	0/0	36,0	0	36	97	0	1423	36	0/0	24,0	0	24	61	0	907	24	0/0	35,0	0	35	94	0	1391	35	0	0	0	0	0	ambiguous	0	0/0	FALSE	FALSE	FALSE	0.5135135135135135	0.4642857142857143
chr00	268345	NA	C	T	1325.37	NA	0.474747	3.55865	2	0.142857	14	47	1X	243	243	1.375	6.75262	3.71935	0	1	1	60	60	6	1	12.0938	0.914894	0.969388	0	0	0	0	1857	7673	196	24	3.0565	6.59988	23	1	23	3.0565	24	89	6.59988	107	snp	GT:AD:AO:DP:GQ:QA:QR:RO	0/0/0/0	49,0	0	49	53	0	1944	49	0/1	34,28	28	62	99	1108	1333	34	0/1	18,19	19	37	99	749	689	18	0/0	39,0	0	39	99	0	1563	39	0/0	28,0	0	28	76	0	1088	28	0/0	28,0	0	28	76	0	1056	28	0	0	0	0	0	ambiguous	0	0/0	FALSE	FALSE	FALSE	0.5135135135135135	0.45161290322580644
chr00	268685	NA	A	G	1414.27	NA	0.46729	4.00471	2	0.142857	14	50	1X	236	236	1.65891	5.78978	3.057	0	1	1	59.82	60	6	1	8.56887	0.96	0.935484	0	0	0	0	1992	7233	186	27	3.70517	4.17776	23	1	24	3.18402	26	96	3.43058	90	snp	GT:AD:AO:DP:GQ:QA:QR:RO	0/0/0/0	44,0	0	44	37	0	1702	44	0/1	42,31	31	73	99	1251	1632	42	0/1	15,19	19	34	99	741	588	15	0/0	31,0	0	31	76	0	1218	31	0/0	24,0	0	24	54	0	905	24	0/0	30,0	0	30	73	0	1188	30	0.18	0	0	0	0	ambiguous	0	0/0	FALSE	FALSE	FALSE	0.5588235294117647	0.4246575342465753
chr00	268703	NA	A	C	1401.27	NA	0.490385	3.09382	2	0.142857	14	51	1X	230	230	1.65079	12.5903	3.02243	0	1	1	60	59.9497	6	1	7.84201	0.882353	0.955307	0	0	0	0	1987	7002	179	31	8.16222	5.06046	20	1	29	5.09662	22	91	3.11948	88	snp	GT:AD:AO:DP:GQ:QA:QR:RO	0/0/0/0	45,0	0	45	34	0	1757	45	0/1	32,37	37	69	99	1458	1225	32	0/1	21,14	14	35	99	529	812	21	0/0	30,0	0	30	68	0	1193	30	0/0	22,0	0	22	44	0	848	22	0/0	29,0	0	29	65	0	1167	29	0.0503	0	0	0	0	ambiguous	0	0/0	FALSE	FALSE	FALSE	0.4	0.5362318840579711
chr00	268899	NA	G	A	1679.53	NA	0.534483	4.20835	2	0.142857	14	62	1X	226	226	2.10909	5.25182	3.06326	0	1	1	60	59.9512	6	1	0.914531	0.935484	0.97561	0	0	0	0	2362	6438	164	34	4.27115	3.48696	28	1	35	5.25182	27	74	6.39992	90	snp	GT:AD:AO:DP:GQ:QA:QR:RO	0/0/0/0	42,0	0	42	8	0	1684	42	0/1	32,33	33	65	99	1223	1244	32	0/1	22,29	29	51	99	1139	831	22	0/0	22,0	0	22	21	0	853	22	0/0	17,0	0	17	6	0	676	17	0/0	29,0	0	29	42	0	1150	29	0.0488	0	0	0	0	ambiguous	0	0/0	FALSE	FALSE	FALSE	0.5686274509803921	0.5076923076923077
chr00	268933	NA	G	A	1436.67	NA	0.472727	3.72096	2	0.142857	14	52	1X	236	236	1.74603	13.7006	4.70971	0	1	1	60	59.9565	6	1	8.73465	0.923077	0.972826	0	0	0	0	2041	7116	184	24	3.67845	5.32339	28	1	24	3.67845	28	89	3.43515	95	snp	GT:AD:AO:DP:GQ:QA:QR:RO	0/0/0/0	48,0	0	48	38	0	1890	48	0/1	32,33	33	65	99	1288	1225	32	0/1	26,19	19	45	99	753	1017	26	0/0	30,0	0	30	68	0	1145	30	0/0	20,0	0	20	38	0	753	20	0/0	28,0	0	28	62	0	1086	28	0.0435000000000016	0	0	0	0	ambiguous	0	0/0	FALSE	FALSE	FALSE	0.4222222222222222	0.5076923076923077
chr00	268981	NA	G	A	1468.78	NA	0.464912	4.22937	2	0.142857	14	53	1X	241	241	1.79528	3.05127	3.74952	0	1	1	60	60	6	1	7.23882	0.90566	0.973404	0	0	0	0	2080	7404	188	25	3.37904	14.8379	28	1	30	5.01789	23	90	3.74952	98	snp	GT:AD:AO:DP:GQ:QA:QR:RO	0/0/0/0	43,0	0	43	31	0	1703	43	0/1	39,35	35	74	99	1377	1556	39	0/1	22,18	18	40	99	703	860	22	0/0	34,0	0	34	80	0	1345	34	0/0	23,0	0	23	47	0	869	23	0/0	27,0	0	27	59	0	1071	27	0	0	0	0	0	ambiguous	0	0/0	FALSE	FALSE	FALSE	0.45	0.47297297297297297
chr00	269004	NA	C	T	1327.48	NA	0.458716	4.62396	2	0.142857	14	50	1X	238	238	1.68992	5.78978	3.0103	0	1	1	60	60	6	1	8.74289	0.92	0.962766	0	0	0	0	1901	7181	188	27	3.70517	5.9672	23	1	26	3.18402	24	92	3.19511	96	snp	GT:AD:AO:DP:GQ:QA:QR:RO	0/0/0/0	44,0	0	44	38	0	1677	44	0/1	38,34	34	72	99	1291	1464	38	0/1	21,16	16	37	99	610	819	21	0/0	36,0	0	36	91	0	1370	36	0/0	24,0	0	24	55	0	895	24	0/0	25,0	0	25	58	0	956	25	0	0	0	0	0	ambiguous	0	0/0	FALSE	FALSE	FALSE	0.43243243243243246	0.4722222222222222
chr00	269183	NA	A	G	1347.81	NA	0.49	3.09716	2	0.142857	14	49	1X	207	207	1.86916	3.05462	3.68802	0	1	1.5	60	60	6	1	4.88335	0.918367	0.942675	0	0	0	0	1908	5854	157	24	3.05462	3.13478	25	1	19	8.37251	30	67	10.3269	90	snp	GT:AD:AO:DP:GQ:QA:QR:RO	0/0/0/0	45,0	0	45	29	0	1688	45	0/1	28,32	32	60	99	1254	1013	28	0/1	22,17	17	40	99	654	846	22	0/0	26,0	0	26	51	0	999	26	0/0	16,0	0	16	21	0	558	16	0/0	20,0	0	20	33	0	750	20	0	0	0	0	0	ambiguous	0	0/0	FALSE	FALSE	FALSE	0.425	0.5333333333333333
chr00	269237	NA	C	T	1340.73	NA	0.489583	3.10078	2	0.142857	14	47	1X	211	211	1.66957	5.27418	9.41879	0	1	1	60	59.8598	6	1	7.87102	0.914894	0.95122	0	0	0	0	1876	6280	164	25	3.42611	4.91696	22	1	21	4.16534	26	77	4.33437	87	snp	GT:AD:AO:DP:GQ:QA:QR:RO	0/0/0/0	44,0	0	44	34	0	1711	44	0/1	29,26	26	55	99	1037	1098	29	0/1	20,21	21	41	99	839	786	20	0/0	27,0	0	27	60	0	1007	27	0/0	21,0	0	21	42	0	778	21	0/0	23,0	0	23	48	0	900	23	0.1402	0	0	0	0	ambiguous	0	0/0	FALSE	FALSE	FALSE	0.5121951219512195	0.4727272727272727
chr00	269506	NA	T	C	1675.61	NA	0.542056	4.65412	2	0.142857	14	58	1X	237	237	1.64615	4.35811	3.11948	0	1	1	60	59.7933	6	1	5.8668	0.931034	0.927374	0	0	0	0	2304	6946	179	27	3.60933	3.02243	31	1	27	3.60933	31	78	9.42767	101	snp	GT:AD:AO:DP:GQ:QA:QR:RO	0/0/0/0	48,0	0	48	25	0	1905	48	0/1	30,33	33	63	99	1305	1140	30	0/1	19,25	25	44	99	999	762	19	0/0	29,0	0	29	53	0	1094	29	0/0	26,0	0	26	44	0	996	26	0/0	27,0	0	27	47	0	1049	27	0.206699999999998	0	0	0	0	ambiguous	0	0/0	FALSE	FALSE	FALSE	0.5681818181818182	0.5238095238095238
chr00	269851	NA	A	G	1384.32	NA	0.537634	4.15441	2	0.142857	14	50	1X	213	213	1.55	3.70517	3.66307	0	1	1	60	58.9264	6	1	6.27993	0.98	0.95092	0	0	0	0	1920	6383	163	26	3.18402	8.88527	24	1	23	3.70517	27	79	3.34335	84	snp	GT:AD:AO:DP:GQ:QA:QR:RO	0/0/0/0	43,0	0	43	27	0	1717	43	0/1	25,33	33	58	99	1258	998	25	0/1	18,17	17	35	99	662	660	18	0/0	29,0	0	29	61	0	1118	29	0/0	19,0	0	19	31	0	735	19	0/0	29,0	0	29	61	0	1155	29	1.0736	0	0	0	0	ambiguous	0	0/0	FALSE	FALSE	FALSE	0.4857142857142857	0.5689655172413793
chr00	270039	NA	G	T	942.18	NA	0.416667	8.07707	2	0.142857	14	35	1X	208	208	1.35484	4.56135	5.13156	0	1	1	60	60	6	1	12.6452	0.971429	0.959538	0	0	0	0	1368	6750	173	19	3.56868	3.12327	16	1	19	3.56868	16	85	3.12327	88	snp	GT:AD:AO:DP:GQ:QA:QR:RO	0/0/0/0	46,0	0	46	61	0	1838	46	0/1	35,24	24	59	99	971	1347	35	0/1	14,11	11	25	99	397	557	14	0/0	37,0	0	37	99	0	1401	37	0/0	17,0	0	17	55	0	676	17	0/0	24,0	0	24	76	0	931	24	0	0	0	0	0	ambiguous	0	0/0	FALSE	FALSE	FALSE	0.44	0.4067796610169492
chr00	270593	NA	T	G	1549.59	NA	0.466102	4.18805	2	0.142857	14	55	1X	258	258	1.68571	3.04978	13.29	0	1	1	60	60	6	1	6.00696	1	0.980296	0	0	0	0	2180	7848	203	26	3.36563	3.53445	29	1	25	3.99733	30	104	3.27772	99	snp	GT:AD:AO:DP:GQ:QA:QR:RO	0/0/0/0	37,0	0	37	26	0	1439	37	0/1	38,33	33	71	99	1290	1461	38	0/1	25,22	22	47	99	890	923	25	0/0	33,0	0	33	79	0	1295	33	0/0	39,0	0	39	97	0	1517	39	0/0	31,0	0	31	73	0	1213	31	0	0	0	0	0	ambiguous	0	0/0	FALSE	FALSE	FALSE	0.46808510638297873	0.4647887323943662
chr00	271029	NA	A	G	991.81	NA	0.431818	6.56362	2	0.142857	14	38	1X	183	183	1.85263	6.66752	4.22333	0	1	1	59.8158	60	6	1	6.91304	1	0.97931	0	0	0	0	1468	5528	145	11	17.6392	3.74411	27	1	22	5.06748	16	84	10.9324	61	snp	GT:AD:AO:DP:GQ:QA:QR:RO	0/0/0/0	36,0	0	36	33	0	1375	36	0/1	32,26	26	58	99	1024	1228	32	0/1	18,12	12	30	99	444	649	18	0/0	18,0	0	18	42	0	712	18	0/0	14,0	0	14	30	0	533	14	0/0	27,0	0	27	69	0	1031	27	0.184199999999997	0	0	0	0	ambiguous	0	0/0	FALSE	FALSE	FALSE	0.4	0.4482758620689655
chr00	271038	NA	C	A	1063.7	NA	0.438202	5.96253	2	0.142857	14	39	1X	191	191	1.7451	3.51141	3.23888	0	1	1	59.8205	60	6	1	7.11665	1	0.980263	0	0	0	0	1539	5878	152	14	9.74743	3.9246	25	1	23	5.73856	16	92	17.6392	60	snp	GT:AD:AO:DP:GQ:QA:QR:RO	0/0/0/0	39,0	0	39	37	0	1526	39	0/1	32,27	27	59	99	1051	1235	32	0/1	18,12	12	30	99	488	674	18	0/0	22,0	0	22	55	0	868	22	0/0	14,0	0	14	31	0	541	14	0/0	27,0	0	27	70	0	1034	27	0.179499999999997	0	0	0	0	ambiguous	0	0/0	FALSE	FALSE	FALSE	0.4	0.4576271186440678
chr00	271069	NA	A	T	1190.18	NA	0.454545	4.78696	2	0.142857	14	45	1X	199	199	1.98	13.8677	5.04077	0	1	1	59.8444	60	6	1	5.22269	0.977778	0.980519	0	0	0	0	1732	5973	154	19	5.37479	3.0103	26	1	26	5.37479	19	86	7.57885	68	snp	GT:AD:AO:DP:GQ:QA:QR:RO	0/0/0/0	35,0	0	35	23	0	1359	35	0/1	33,28	28	61	99	1094	1273	33	0/1	21,17	17	38	99	638	804	21	0/0	21,0	0	21	42	0	825	21	0/0	18,0	0	18	33	0	709	18	0/0	26,0	0	26	57	0	1003	26	0.1556	0	0	0	0	ambiguous	0	0/0	FALSE	FALSE	FALSE	0.4473684210526316	0.45901639344262296
chr00	271271	NA	G	A	905.46	NA	0.423529	7.3277	2	0.142857	14	36	1X	182	182	1.75258	14.8328	5.15203	0	1	1	60	60	6	1	7.81098	0.972222	0.938356	0	0	0	0	1359	5744	146	23	9.04217	11.5772	13	1	22	6.8707	14	60	13.0645	86	snp	GT:AD:AO:DP:GQ:QA:QR:RO	0/0/0/0	42,0	0	42	44	0	1694	42	0/1	28,22	22	50	99	826	1078	28	0/1	21,14	14	35	99	533	839	21	0/0	22,0	0	22	58	0	828	22	0/0	14,0	0	14	34	0	557	14	0/0	19,0	0	19	49	0	748	19	0	0	0	0	0	ambiguous	0	0/0	FALSE	FALSE	FALSE	0.4	0.44
chr00	271279	NA	G	C	952.32	NA	0.433735	6.17594	2	0.142857	14	36	1X	177	177	1.76596	14.8328	3.76493	0	1	1	60	60	6	1	5.98963	0.972222	0.929078	0	0	0	0	1407	5518	141	24	11.6962	12.6356	12	1	21	5.18177	15	57	14.2373	84	snp	GT:AD:AO:DP:GQ:QA:QR:RO	0/0/0/0	43,0	0	43	44	0	1700	43	0/1	27,22	22	49	99	854	1048	27	0/1	20,14	14	34	99	553	770	20	0/0	21,0	0	21	53	0	819	21	0/0	12,0	0	12	26	0	461	12	0/0	18,0	0	18	44	0	720	18	0	0	0	0	0	ambiguous	0	0/0	FALSE	FALSE	FALSE	0.4117647058823529	0.4489795918367347
chr00	271362	NA	A	C	1099.44	NA	0.5	3.0103	2	0.142857	14	41	1X	178	178	1.70833	14.9269	6.57659	0	1	1	60.2439	60	6	1	5.36536	0.878049	0.934307	0	0	0	0	1576	5121	137	15	9.41879	3.15295	26	1	19	3.48696	22	58	10.0002	79	snp	GT:AD:AO:DP:GQ:QA:QR:RO	0/0/0/0	35,0	0	35	23	0	1327	35	0/1	24,26	26	50	99	996	879	24	0/1	17,15	15	32	99	580	610	17	0/0	26,0	0	26	58	0	994	26	0/0	15,0	0	15	25	0	564	15	0/0	20,0	0	20	40	0	747	20	0.243899999999996	0	0	0	0	ambiguous	0	0/0	FALSE	FALSE	FALSE	0.46875	0.52
chr00	271645	NA	T	A	1026.83	NA	0.469136	3.68051	2	0.142857	14	38	1X	189	189	1.5	6.66752	8.2017	0	1	1	60	59.9934	6	1	7.51223	0.947368	0.960265	0	0	0	0	1466	5920	151	17	3.9246	3.71495	21	1	22	5.06748	16	89	13.4938	62	snp	GT:AD:AO:DP:GQ:QA:QR:RO	0/0/0/0	34,0	0	34	33	0	1320	34	0/1	21,18	18	39	99	687	792	21	0/1	22,20	20	42	99	779	872	22	0/0	29,0	0	29	77	0	1152	29	0/0	21,0	0	21	53	0	826	21	0/0	24,0	0	24	62	0	958	24	0.00659999999999883	0	0	0	0	ambiguous	0	0/0	FALSE	FALSE	FALSE	0.47619047619047616	0.46153846153846156
chr00	271756	NA	A	G	1267.6	NA	0.5	3.0103	2	0.142857	14	44	1X	206	206	1.49153	3.79993	3.06392	0	1	1	60	60	6	1	6.03657	0.954545	0.95679	0	0	0	0	1766	6251	162	19	4.78696	3.49285	25	1	17	7.94546	27	76	4.35072	86	snp	GT:AD:AO:DP:GQ:QA:QR:RO	0/0/0/0	34,0	0	34	26	0	1290	34	0/1	23,27	27	50	99	1081	876	23	0/1	21,17	17	38	99	685	797	21	0/0	29,0	0	29	71	0	1133	29	0/0	24,0	0	24	56	0	934	24	0/0	31,0	0	31	77	0	1221	31	0	0	0	0	0	ambiguous	0	0/0	FALSE	FALSE	FALSE	0.4473684210526316	0.54
chr00	271968	NA	A	T	1327.07	NA	0.480392	3.35092	2	0.142857	14	49	1X	231	231	1.5814	3.05462	3.43982	0	1	1	60	60	6	1	7.18788	0.877551	0.928571	0	0	0	0	1876	7174	182	25	3.05462	6.876	24	1	28	5.18177	21	78	11.0758	104	snp	GT:AD:AO:DP:GQ:QA:QR:RO	0/0/0/0	39,0	0	39	31	0	1527	39	0/1	29,28	28	57	99	1052	1128	29	0/1	24,21	21	45	99	824	968	24	0/0	30,0	0	30	73	0	1214	30	0/0	19,0	0	19	40	0	733	19	0/0	41,0	0	41	99	0	1604	41	0	0	0	0	0	ambiguous	0	0/0	FALSE	FALSE	FALSE	0.4666666666666667	0.49122807017543857
chr00	271980	NA	C	T	1436.62	NA	0.46729	4.00471	2	0.142857	14	50	1X	238	238	1.63359	3.70517	3.42611	0	1	1	60	59.9043	6	1	8.16753	0.88	0.920213	0	0	0	0	2014	7449	188	25	3.0103	3.19511	25	1	28	4.57376	22	79	13.4056	109	snp	GT:AD:AO:DP:GQ:QA:QR:RO	0/0/0/0	42,0	0	42	35	0	1664	42	0/1	30,32	32	62	99	1288	1186	30	0/1	27,18	18	45	99	726	1087	27	0/0	31,0	0	31	76	0	1244	31	0/0	20,0	0	20	43	0	780	20	0/0	38,0	0	38	97	0	1488	38	0.0957000000000008	0	0	0	0	ambiguous	0	0/0	FALSE	FALSE	FALSE	0.4	0.5161290322580645
chr00	272052	NA	A	G	1673.14	NA	0.536364	4.2737	2	0.142857	14	59	1X	235	235	1.76	3.93042	4.78696	0	1	1	59.6949	60	6	1	3.76189	0.949153	0.948864	0	0	0	0	2321	6844	176	25	5.99147	3.20771	34	1	32	3.93042	27	82	4.78696	94	snp	GT:AD:AO:DP:GQ:QA:QR:RO	0/0/0/0	43,0	0	43	16	0	1674	43	0/1	27,38	38	65	99	1509	1045	27	0/1	24,21	21	45	99	812	940	24	0/0	23,0	0	23	32	0	898	23	0/0	27,0	0	27	44	0	1039	27	0/0	32,0	0	32	59	0	1248	32	0.305100000000003	0	0	0	0	ambiguous	0	0/0	FALSE	FALSE	FALSE	0.4666666666666667	0.5846153846153846
chr00	272075	NA	G	A	1781.38	NA	0.534483	4.20835	2	0.142857	14	62	1X	236	236	1.93333	3.57068	4.027	0	1	1	60	59.896	6	1	1.99678	0.951613	0.953757	0	0	0	0	2466	6866	173	31	3.0103	3.02285	31	1	34	4.27115	28	76	8.54567	97	snp	GT:AD:AO:DP:GQ:QA:QR:RO	0/0/0/0	42,0	0	42	9	0	1674	42	0/1	30,41	41	71	99	1613	1191	30	0/1	24,21	21	45	99	853	975	24	0/0	21,0	0	22	20	0	848	21	0/0	24,0	0	24	29	0	941	24	0/0	32,0	0	32	53	0	1237	32	0.103999999999999	0	0	0	0	ambiguous	0	0/0	FALSE	FALSE	FALSE	0.4666666666666667	0.5774647887323944
chr00	272339	NA	T	A	1593.84	NA	0.538462	4.34659	2	0.142857	14	56	1X	242	242	1.50725	8.59409	3.057	0	1	1	60	59.8387	6	1	5.27303	0.910714	0.919355	0	0	0	0	2203	7329	186	33	6.88793	3.057	23	1	31	4.40625	25	100	5.29852	86	snp	GT:AD:AO:DP:GQ:QA:QR:RO	0/0/0/0	41,0	0	41	23	0	1631	41	0/1	23,33	33	56	99	1313	893	23	0/1	25,23	23	48	99	890	991	25	0/0	33,0	0	33	71	0	1292	33	0/0	24,0	0	24	44	0	940	24	0/0	40,0	0	40	92	0	1582	40	0.161299999999997	0	0	0	0	ambiguous	0	0/0	FALSE	FALSE	FALSE	0.4791666666666667	0.5892857142857143
chr00	272427	NA	T	A	1612.44	NA	0.552381	5.51266	2	0.142857	14	58	1X	231	231	1.66667	5.40641	4.027	0	1	1	59.4828	60	6	1	4.01264	0.844828	0.901734	0	0	0	0	2234	6818	173	27	3.60933	3.12327	31	1	32	4.35811	26	93	5.13156	80	snp	GT:AD:AO:DP:GQ:QA:QR:RO	0/0/0/0	46,0	0	46	21	0	1761	46	0/1	28,34	34	62	99	1300	1123	28	0/1	19,24	24	43	99	934	767	19	0/0	33,0	0	33	63	0	1333	33	0/0	18,0	0	18	18	0	694	18	0/0	29,0	0	29	51	0	1140	29	0.517200000000003	0	0	0	0	ambiguous	0	0/0	FALSE	FALSE	FALSE	0.5581395348837209	0.5483870967741935
chr00	272451	NA	G	A	1491.96	NA	0.509804	3.09546	2	0.142857	14	52	1X	235	235	1.53383	4.51363	5.68014	0	1	1	60	59.9126	6	1	7.49691	0.923077	0.89071	0	0	0	0	2067	7168	183	23	4.51363	5.01565	29	1	24	3.67845	28	96	3.97144	87	snp	GT:AD:AO:DP:GQ:QA:QR:RO	0/0/0/0	44,0	0	44	33	0	1766	44	0/1	26,34	34	60	99	1369	975	26	0/1	24,18	18	42	99	698	917	24	0/0	37,0	0	37	89	0	1466	37	0/0	25,0	0	25	53	0	968	25	0/0	27,0	0	27	59	0	1076	27	0.0874000000000024	0	0	0	0	ambiguous	0	0/0	FALSE	FALSE	FALSE	0.42857142857142855	0.5666666666666667
chr00	272505	NA	C	T	1473.15	NA	0.514563	3.20004	2	0.142857	14	53	1X	240	240	1.50365	4.03458	6.36621	0	1	1	60	60	6	1	6.57644	0.924528	0.925134	0	0	0	0	2051	7274	187	31	6.32897	3.5793	22	1	25	3.37904	28	93	3.02191	94	snp	GT:AD:AO:DP:GQ:QA:QR:RO	0/0/0/0	41,0	0	41	29	0	1609	41	0/1	23,34	34	57	99	1313	903	23	0/1	27,19	19	46	99	738	1012	27	0/0	33,0	0	33	77	0	1278	33	0/0	30,0	0	30	68	0	1145	30	0/0	33,0	0	33	77	0	1327	33	0	0	0	0	0	ambiguous	0	0/0	FALSE	FALSE	FALSE	0.41304347826086957	0.5964912280701754
chr00	272786	NA	A	G	1477.94	NA	0.514563	3.20004	2	0.142857	14	53	1X	229	229	1.63492	3.05127	7.94546	0	1	1	60	60	6	1	6.77004	0.924528	0.943182	0	0	0	0	2057	6930	176	26	3.05127	6.16881	27	1	28	3.37904	25	80	6.16881	96	snp	GT:AD:AO:DP:GQ:QA:QR:RO	0/0/0/0	45,0	0	45	29	0	1747	45	0/1	31,34	34	65	99	1307	1222	31	0/1	19,19	19	38	99	750	740	19	0/0	31,0	0	31	67	0	1200	31	0/0	19,0	0	19	30	0	771	19	0/0	31,0	0	31	67	0	1250	31	0	0	0	0	0	ambiguous	0	0/0	FALSE	FALSE	FALSE	0.5	0.5230769230769231
chr00	272835	NA	T	G	1783.03	NA	0.534483	4.20835	2	0.142857	14	62	1X	242	242	1.84127	3.15039	6.09862	0	1	1	60	60	6	1	0.592083	0.967742	0.927778	0	0	0	0	2461	6986	180	29	3.57068	4.21667	33	1	29	3.57068	33	101	8.84915	79	snp	GT:AD:AO:DP:GQ:QA:QR:RO	0/0/0/0	35,0	0	35	4	0	1357	35	0/1	31,43	43	74	99	1721	1159	31	0/1	23,19	19	42	99	740	900	23	0/0	27,0	0	27	42	0	1024	27	0/0	27,0	0	27	42	0	1087	27	0/0	37,0	0	37	72	0	1459	37	0	0	0	0	0	ambiguous	0	0/0	FALSE	FALSE	FALSE	0.4523809523809524	0.581081081081081
chr00	272843	NA	A	C	1740.39	NA	0.543103	4.88226	2	0.142857	14	63	1X	239	239	1.88618	3.04477	7.00778	1	1	1	60	60	6	1	0.44911	0.952381	0.926136	0	0	0	0	2416	6907	176	30	3.32051	5.42853	33	1	31	3.04477	32	98	7.94546	78	snp	GT:AD:AO:DP:GQ:QA:QR:RO	0/0/0/0	34,0	0	34	2	0	1339	34	0/1	28,41	41	69	99	1607	1091	28	0/1	25,22	22	47	99	809	973	25	0/0	27,0	0	27	78	0	1039	27	0/0	26,0	0	26	75	0	1031	26	0/0	36,0	0	36	99	0	1434	36	0	0	0	0	0	ambiguous	0	0/0	FALSE	FALSE	FALSE	0.46808510638297873	0.5942028985507246
chr00	272943	NA	T	G	1635.24	NA	0.522936	3.50834	2	0.142857	14	57	1X	234	234	1.744	3.35316	3.02257	0	1	1	60	60	6	1	4.65983	0.859649	0.937853	0	0	0	0	2271	7085	177	35	9.44853	3.12071	22	1	25	4.877	32	88	3.02257	89	snp	GT:AD:AO:DP:GQ:QA:QR:RO	0/0/0/0	43,0	0	43	20	0	1747	43	0/1	29,31	31	60	99	1235	1164	29	0/1	23,26	26	49	99	1036	913	23	0/0	24,0	0	24	39	0	958	24	0/0	27,0	0	27	48	0	1054	27	0/0	31,0	0	31	60	0	1249	31	0	0	0	0	0	ambiguous	0	0/0	FALSE	FALSE	FALSE	0.5306122448979592	0.5166666666666667
chr00	272959	NA	G	A	1484.66	NA	0.5	3.0103	2	0.142857	14	54	1X	235	235	1.70079	7.03155	3.11827	0	1	1	60	60	6	1	6.51195	0.87037	0.955801	0	0	0	0	2091	7084	181	32	7.03155	3.0223	22	1	24	4.45795	30	94	3.59816	87	snp	GT:AD:AO:DP:GQ:QA:QR:RO	0/0/0/0	44,0	0	44	28	0	1779	44	0/1	34,29	29	63	99	1147	1307	34	0/1	20,25	25	45	99	944	777	20	0/0	24,0	0	24	46	0	908	24	0/0	28,0	0	28	58	0	1085	28	0/0	31,0	0	31	67	0	1228	31	0	0	0	0	0	ambiguous	0	0/0	FALSE	FALSE	FALSE	0.5555555555555556	0.4603174603174603
chr00	273016	NA	G	A	1377.65	NA	0.50495	3.0318	2	0.142857	14	51	1X	221	221	1.68333	10.206	3.0103	0	1	1	60	60	6	1	6.77122	0.941176	0.941176	0	0	0	0	1947	6675	170	27	3.3935	4.28764	24	1	29	5.09662	22	85	3.0103	85	snp	GT:AD:AO:DP:GQ:QA:QR:RO	0/0/0/0	44,0	0	44	29	0	1743	44	0/1	27,30	30	57	99	1151	1064	27	0/1	23,21	21	44	99	796	922	23	0/0	22,0	0	22	41	0	866	22	0/0	30,0	0	30	65	0	1170	30	0/0	24,0	0	24	47	0	910	24	0	0	0	0	0	ambiguous	0	0/0	FALSE	FALSE	FALSE	0.4772727272727273	0.5263157894736842
chr00	273155	NA	C	A	1377.94	NA	0.49	3.09716	2	0.142857	14	49	1X	240	240	1.42857	3.40914	8.02401	0	1	1	60	60	6	1	8.54635	0.897959	0.973822	0	0	0	0	1923	7504	191	28	5.18177	3.93119	21	1	23	3.40914	26	89	4.93166	102	snp	GT:AD:AO:DP:GQ:QA:QR:RO	0/0/0/0	41,0	0	41	37	0	1643	41	0/1	26,30	30	56	99	1169	1009	26	0/1	25,19	19	44	99	754	953	25	0/0	41,0	0	41	99	0	1603	41	0/0	24,0	0	24	58	0	941	24	0/0	34,0	0	34	88	0	1355	34	0	0	0	0	0	ambiguous	0	0/0	FALSE	FALSE	FALSE	0.4318181818181818	0.5357142857142857
chr00	273228	NA	A	G	1031.79	NA	0.457831	4.29225	2	0.142857	14	38	1X	217	217	1.23881	3.23888	3.02243	0	1	1	60	60	6	1	12.25	0.947368	0.972067	0	0	0	0	1468	6939	179	23	6.66752	9.42767	15	1	19	3.0103	19	90	3.02243	89	snp	GT:AD:AO:DP:GQ:QA:QR:RO	0/0/0/0	42,0	0	42	53	0	1630	42	0/1	22,19	19	41	99	753	820	22	0/1	23,19	19	42	99	715	912	23	0/0	39,0	0	39	99	0	1504	39	0/0	21,0	0	21	64	0	813	21	0/0	32,0	0	32	97	0	1260	32	0	0	0	0	0	ambiguous	0	0/0	FALSE	FALSE	FALSE	0.4523809523809524	0.4634146341463415
chr00	273241	NA	A	G	1112.4	NA	0.45977	4.23331	2	0.142857	14	40	1X	212	212	1.392	3.0103	5.48477	0	1	1	60	60	6	1	10.2546	0.95	0.976744	0	0	0	0	1573	6426	172	22	3.87889	10.2822	18	1	18	3.87889	22	87	3.0608	85	snp	GT:AD:AO:DP:GQ:QA:QR:RO	0/0/0/0	40,0	0	40	45	0	1516	40	0/1	24,20	20	44	99	779	895	24	0/1	23,20	20	43	99	794	840	23	0/0	38,0	0	38	99	0	1400	38	0/0	19,0	0	19	52	0	703	19	0/0	28,0	0	28	79	0	1072	28	0	0	0	0	0	ambiguous	0	0/0	FALSE	FALSE	FALSE	0.46511627906976744	0.45454545454545453
chr00	273345	NA	G	A	1373.33	NA	0.458716	4.62396	2	0.142857	14	50	1X	232	232	1.77236	5.78978	4.20342	0	1	1	60	60	6	1	6.78241	0.94	0.961538	0	0	0	0	1965	7133	182	19	9.26414	8.78498	31	1	20	7.3532400000000004	30	80	8.78498	102	snp	GT:AD:AO:DP:GQ:QA:QR:RO	0/0/0/0	39,0	0	39	29	0	1536	39	0/1	41,31	31	72	99	1227	1628	41	0/1	18,19	19	37	99	738	703	18	0/0	34,0	0	34	83	0	1330	34	0/0	23,0	0	23	50	0	891	23	0/0	27,0	0	27	62	0	1045	27	0	0	0	0	0	ambiguous	0	0/0	FALSE	FALSE	FALSE	0.5135135135135135	0.4305555555555556
chr00	273455	NA	G	A	1268.77	NA	0.464646	4.08507	2	0.142857	14	46	1X	216	216	1.69231	6.03148	3.47014	0	1	1	60	60	6	1	7.36014	0.847826	0.929412	0	0	0	0	1809	6712	170	19	6.03148	3.21467	27	1	28	7.73089	18	85	3.0103	85	snp	GT:AD:AO:DP:GQ:QA:QR:RO	0/0/0/0	39,0	0	39	32	0	1524	39	0/1	35,32	32	67	99	1290	1387	35	0/1	18,14	14	32	99	519	702	18	0/0	31,0	0	31	77	0	1255	31	0/0	22,0	0	22	49	0	857	22	0/0	25,0	0	25	58	0	987	25	0	0	0	0	0	ambiguous	0	0/0	FALSE	FALSE	FALSE	0.4375	0.47761194029850745
chr00	273487	NA	A	T	1231.27	NA	0.47	3.79203	2	0.142857	14	47	1X	217	217	1.7094	3.42611	3.06139	0	1	1	60	60	6	1	8.1054	0.87234	0.929412	0	0	0	0	1766	6537	170	25	3.42611	3.06139	22	1	28	6.75262	19	86	3.06139	84	snp	GT:AD:AO:DP:GQ:QA:QR:RO	0/0/0/0	43,0	0	43	35	0	1681	43	0/1	37,35	35	72	99	1334	1427	37	0/1	16,12	12	28	99	432	611	16	0/0	31,0	0	31	75	0	1154	31	0/0	21,0	0	21	45	0	815	21	0/0	22,0	0	22	48	0	849	22	0	0	0	0	0	ambiguous	0	0/0	FALSE	FALSE	FALSE	0.42857142857142855	0.4861111111111111
chr00	273585	NA	T	G	1574.94	NA	0.533981	4.04333	2	0.142857	14	55	1X	213	213	1.87273	3.04978	4.38465	0	1	1	60	60	6	1	2.66682	0.909091	0.955696	0	0	0	0	2181	5829	158	27	3.04978	7.46319	28	1	29	3.36563	26	74	4.38465	84	snp	GT:AD:AO:DP:GQ:QA:QR:RO	0/0/0/0	39,0	0	39	12	0	1436	39	0/1	32,38	38	70	99	1528	1145	32	0/1	16,17	17	33	99	653	583	16	0/0	29,0	0	29	50	0	1086	29	0/0	23,0	0	23	32	0	847	23	0/0	19,0	0	19	20	0	732	19	0	0	0	0	0	ambiguous	0	0/0	FALSE	FALSE	FALSE	0.5151515151515151	0.5428571428571428
chr00	273588	NA	C	A	1311.54	NA	0.471154	3.76196	2	0.142857	14	49	1X	216	216	1.85714	4.11819	3.33537	0	1	1	60	60	6	1	5.88271	0.918367	0.946108	0	0	0	0	1879	6472	167	18	10.4997	4.58364	31	1	25	3.05462	24	81	3.33537	86	snp	GT:AD:AO:DP:GQ:QA:QR:RO	0/0/0/0	39,0	0	39	26	0	1510	39	0/1	37,33	33	70	99	1235	1421	37	0/1	18,16	16	34	99	644	722	18	0/0	30,0	0	30	67	0	1123	30	0/0	25,0	0	25	52	0	971	25	0/0	18,0	0	18	31	0	725	18	0	0	0	0	0	ambiguous	0	0/0	FALSE	FALSE	FALSE	0.47058823529411764	0.4714285714285714
chr00	273610	NA	T	C	1363.46	NA	0.49505	3.0318	2	0.142857	14	50	1X	219	219	1.71186	3.70517	3.33152	0	1	1	60	60	6	1	5.65127	0.88	0.95858	0	0	0	0	1928	6589	169	31	9.26414	8.67669	19	1	28	4.57376	22	83	3.12594	86	snp	GT:AD:AO:DP:GQ:QA:QR:RO	0/0/0/0	39,0	0	39	25	0	1535	39	0/1	34,32	32	66	99	1247	1337	34	0/1	17,18	18	35	99	681	648	17	0/0	34,0	0	34	78	0	1286	34	0/0	25,0	0	25	51	0	988	25	0/0	20,0	0	20	36	0	795	20	0	0	0	0	0	ambiguous	0	0/0	FALSE	FALSE	FALSE	0.5142857142857142	0.48484848484848486
chr00	273627	NA	T	G	1425.72	NA	0.485714	3.19643	2	0.142857	14	51	1X	217	217	1.875	3.3935	3.2196	0	1	1	60	60	6	1	4.69709	0.862745	0.957831	0	0	0	0	2008	6435	166	29	5.09662	3.84749	22	1	26	3.05288	25	74	7.2486	92	snp	GT:AD:AO:DP:GQ:QA:QR:RO	0/0/0/0	38,0	0	38	20	0	1479	38	0/1	38,31	31	69	99	1239	1505	38	0/1	16,20	20	36	99	769	606	16	0/0	32,0	0	32	69	0	1202	32	0/0	23,0	0	23	42	0	903	23	0/0	19,0	0	19	30	0	740	19	0	0	0	0	0	ambiguous	0	0/0	FALSE	FALSE	FALSE	0.5555555555555556	0.4492753623188406
chr00	273724	NA	T	C	1580.3	NA	0.528302	3.74778	2	0.142857	14	56	1X	232	232	1.68254	3.0103	8.98185	0	1	1	60	60	6	1	4.6906	0.928571	0.948864	0	0	0	0	2195	6728	176	34	8.59409	6.16881	22	1	26	3.63072	30	95	5.42853	81	snp	GT:AD:AO:DP:GQ:QA:QR:RO	0/0/0/0	42,0	0	42	20	0	1627	42	0/1	28,32	32	60	99	1260	1046	28	0/1	22,24	24	46	99	935	835	22	0/0	36,0	0	36	76	0	1384	36	0/0	24,0	0	24	40	0	928	24	0/0	24,0	0	24	40	0	908	24	0	0	0	0	0	ambiguous	0	0/0	FALSE	FALSE	FALSE	0.5217391304347826	0.5333333333333333
chr00	274142	NA	G	A	1161.93	NA	0.442105	5.77607	2	0.142857	14	42	1X	221	221	1.50794	3.21711	3.02243	0	1	1	60	60	6	1	8.61437	0.928571	0.960894	0	0	0	0	1659	7105	179	23	3.83753	5.7398	19	1	25	6.31921	17	79	8.36013	100	snp	GT:AD:AO:DP:GQ:QA:QR:RO	0/0/0/0	35,0	0	35	37	0	1361	35	0/1	29,26	26	55	99	1015	1173	29	0/1	24,16	16	40	99	644	959	24	0/0	31,0	0	31	87	0	1238	31	0/0	23,0	0	23	63	0	879	23	0/0	37,0	0	37	99	0	1495	37	0	0	0	0	0	ambiguous	0	0/0	FALSE	FALSE	FALSE	0.4	0.4727272727272727
chr00	274169	NA	T	C	1100.86	NA	0.434783	6.40913	2	0.142857	14	40	1X	219	219	1.44882	6.48466	6.96287	0	1	1.5	60	60	6	1	10.2013	0.975	0.949438	0	0	0	0	1580	6911	178	21	3.22745	3.0591	19	1	23	4.96463	17	80	6.96287	98	snp	GT:AD:AO:DP:GQ:QA:QR:RO	0/0/0/0	38,0	0	38	44	0	1469	38	0/1	29,24	24	53	99	952	1168	29	0/1	22,16	16	39	99	628	855	22	0/0	31,0	0	31	90	0	1212	31	0/0	21,0	0	21	60	0	789	21	0/0	37,0	0	37	99	0	1418	37	0	0	0	0	0	ambiguous	0	0/0	FALSE	FALSE	FALSE	0.41025641025641024	0.4528301886792453
chr00	274245	NA	T	G	1097.03	NA	0.47619	3.42391	2	0.142857	14	40	1X	204	204	1.4	3.22745	5.60547	0	1	1	60	60	6	1	9.83476	0.9	0.95122	0	0	0	0	1561	6436	164	15	8.43898	4.91696	25	1	26	10.8276	14	95	11.961	69	snp	GT:AD:AO:DP:GQ:QA:QR:RO	0/0/0/0	42,0	0	42	44	0	1662	42	0/1	25,17	17	42	99	666	995	25	0/1	19,23	23	42	99	895	748	19	0/0	29,0	0	29	79	0	1148	29	0/0	17,0	0	17	43	0	628	17	0/0	32,0	0	32	88	0	1255	32	0	0	0	0	0	ambiguous	0	0/0	FALSE	FALSE	FALSE	0.5476190476190477	0.40476190476190477
chr00	274310	NA	A	G	1397.12	NA	0.5	3.0103	2	0.142857	14	51	1X	230	230	1.59375	3.05288	3.60473	0	1	1	60	60	6	1	7.55433	0.921569	0.938547	0	0	0	0	1962	6956	179	23	4.07475	6.5162	28	1	30	6.45911	21	101	9.42767	78	snp	GT:AD:AO:DP:GQ:QA:QR:RO	0/0/0/0	44,0	0	44	33	0	1742	44	0/1	27,31	31	58	99	1198	1048	27	0/1	24,20	20	44	99	764	926	24	0/0	36,0	0	36	86	0	1385	36	0/0	22,0	0	22	44	0	820	22	0/0	26,0	0	26	56	0	1035	26	0	0	0	0	0	ambiguous	0	0/0	FALSE	FALSE	FALSE	0.45454545454545453	0.5344827586206896
chr00	274372	NA	T	C	1434.13	NA	0.477064	3.50834	2	0.142857	14	52	1X	241	241	1.65152	5.68288	6.3307	0	1	1	60	60	6	1	9.45738	0.961538	0.94709	0	0	0	0	2024	7490	189	24	3.67845	7.15793	28	1	24	3.67845	28	84	8.07707	105	snp	GT:AD:AO:DP:GQ:QA:QR:RO	0/0/0/0	49,0	0	49	41	0	1965	49	0/1	32,34	34	66	99	1371	1250	32	0/1	25,18	18	43	99	653	974	25	0/0	30,0	0	30	70	0	1178	30	0/0	22,0	0	22	46	0	876	22	0/0	31,0	0	31	73	0	1247	31	0	0	0	0	0	ambiguous	0	0/0	FALSE	FALSE	FALSE	0.4186046511627907	0.5151515151515151
chr00	274481	NA	G	A	1329.79	NA	0.453704	5.02092	2	0.142857	14	49	1X	225	225	1.84615	4.11819	4.78696	0	1	1	60	59.7273	6	1	5.84342	0.979592	0.926136	0	0	0	0	1902	6936	176	26	3.40914	15.6443	23	1	27	4.11819	22	82	4.78696	94	snp	GT:AD:AO:DP:GQ:QA:QR:RO	0/0/0/0	46,0	0	46	38	0	1826	46	0/1	40,29	29	69	99	1149	1570	40	0/1	19,20	20	39	99	753	730	19	0/0	25,0	0	25	55	0	999	25	0/0	15,0	0	15	25	0	615	15	0/0	31,0	0	31	74	0	1196	31	0.2727	0	0	0	0	ambiguous	0	0/0	FALSE	FALSE	FALSE	0.5128205128205128	0.42028985507246375
chr00	274560	NA	C	T	1331.27	NA	0.49505	3.0318	2	0.142857	14	50	1X	223	223	1.65574	3.18402	3.02285	0	1	1	59.88	60	6	1	8.01309	0.84	0.976879	0	0	0	0	1889	6873	173	19	9.26414	5.83447	31	1	27	3.70517	23	89	3.3241	84	snp	GT:AD:AO:DP:GQ:QA:QR:RO	0/0/0/0	46,0	0	46	35	0	1850	46	0/1	30,34	34	64	99	1296	1202	30	0/1	21,16	16	37	99	593	818	21	0/0	22,0	0	22	44	0	867	22	0/0	22,0	0	22	44	0	881	22	0/0	32,0	0	32	74	0	1255	32	0.119999999999997	0	0	0	0	ambiguous	0	0/0	FALSE	FALSE	FALSE	0.43243243243243246	0.53125
chr00	274568	NA	C	G	1393.31	NA	0.5	3.0103	2	0.142857	14	50	1X	219	219	1.68067	3.18402	3.02315	0	1	1	59.88	60	6	1	7.66504	0.84	0.976331	0	0	0	0	1960	6663	169	18	11.5225	3.33152	32	1	28	4.57376	22	88	3.6399	81	snp	GT:AD:AO:DP:GQ:QA:QR:RO	0/0/0/0	46,0	0	46	33	0	1860	46	0/1	30,34	34	64	99	1352	1167	30	0/1	20,16	16	36	99	608	776	20	0/0	20,0	0	20	36	0	776	20	0/0	21,0	0	21	39	0	848	21	0/0	32,0	0	32	72	0	1236	32	0.119999999999997	0	0	0	0	ambiguous	0	0/0	FALSE	FALSE	FALSE	0.4444444444444444	0.53125
chr00	274666	NA	T	A	1326.4	NA	0.526882	3.59403	2	0.142857	14	49	1X	203	203	1.69091	3.40914	7.57885	0	1	1	60	60	6	1	4.62232	0.938776	0.987013	0	0	0	0	1857	5978	154	25	3.05462	14.0651	24	1	24	3.05462	25	75	3.23591	79	snp	GT:AD:AO:DP:GQ:QA:QR:RO	0/0/0/0	45,0	0	45	28	0	1797	45	0/1	29,34	34	63	99	1342	1078	29	0/1	15,15	15	30	99	515	560	15	0/0	16,0	0	16	20	0	611	16	0/0	23,0	0	23	41	0	919	23	0/0	26,0	0	26	50	0	1013	26	0	0	0	0	0	ambiguous	0	0/0	FALSE	FALSE	FALSE	0.5	0.5396825396825397
chr00	274675	NA	A	G	1511.11	NA	0.536082	4.10723	2	0.142857	14	52	1X	209	209	1.73214	5.68288	11.6547	0	1	1	60	60	6	1	2.97381	0.942308	0.974522	0	0	0	0	2085	6131	157	24	3.67845	9.10979	28	1	26	3.0103	26	77	3.13478	80	snp	GT:AD:AO:DP:GQ:QA:QR:RO	0/0/0/0	51,0	0	51	32	0	2033	51	0/1	28,35	35	63	99	1414	1039	28	0/1	17,17	17	34	99	671	651	17	0/0	15,0	0	15	13	0	611	15	0/0	21,0	0	21	31	0	831	21	0/0	25,0	0	25	43	0	966	25	0	0	0	0	0	ambiguous	0	0/0	FALSE	FALSE	FALSE	0.5	0.5555555555555556
chr00	274697	NA	A	T	1342.94	NA	0.554348	5.3706	2	0.142857	14	51	1X	206	206	1.61404	15.3153	13.2232	0	1	1	60	59.9742	6	1	3.20525	0.941176	0.967742	0	0	0	0	1894	5999	155	24	3.3935	6.16244	27	1	21	6.45911	30	71	5.37791	84	snp	GT:AD:AO:DP:GQ:QA:QR:RO	0/0/0/0	50,0	0	50	31	0	1958	50	0/1	23,33	33	56	99	1228	886	23	0/1	18,18	18	36	99	666	693	18	0/0	15,0	0	15	14	0	598	15	0/0	23,0	0	23	38	0	851	23	0/0	26,0	0	26	47	0	1013	26	0.0257999999999967	0	0	0	0	ambiguous	0	0/0	FALSE	FALSE	FALSE	0.5	0.5892857142857143
chr00	274705	NA	G	C	1268.36	NA	0.494624	3.03365	2	0.142857	14	46	1X	203	203	1.69091	15.095	5.34774	0	1	1	60	59.9745	6	1	4.71345	0.934783	0.961783	0	0	0	0	1801	6136	157	19	6.03148	3.35608	27	1	20	4.70971	26	75	3.68802	82	snp	GT:AD:AO:DP:GQ:QA:QR:RO	0/0/0/0	48,0	0	48	38	0	1924	48	0/1	27,30	30	57	99	1203	1068	27	0/1	20,16	16	36	99	598	807	20	0/0	14,0	0	14	21	0	534	14	0/0	23,0	0	23	48	0	872	23	0/0	25,0	0	25	54	0	931	25	0.025500000000001	0	0	0	0	ambiguous	0	0/0	FALSE	FALSE	FALSE	0.4444444444444444	0.5263157894736842
chr00	274879	NA	A	C	1021.13	NA	0.454545	4.58955	2	0.142857	14	40	1X	174	174	2.04651	6.48466	3.15724	0	1	1.5	60	60	6	1	3.12132	0.925	0.977444	0	0	0	0	1492	4946	133	19	3.22745	4.33278	21	1	21	3.22745	19	60	5.76954	73	snp	GT:AD:AO:DP:GQ:QA:QR:RO	0/0/0/0	27,0	0	27	14	0	980	27	0/1	29,24	24	54	99	944	1100	29	0/1	18,16	16	34	99	548	657	18	0/0	18,0	0	18	34	0	652	18	0/0	14,0	0	14	22	0	496	14	0/0	27,0	0	27	61	0	1061	27	0	0	0	0	0	ambiguous	0	0/0	FALSE	FALSE	FALSE	0.47058823529411764	0.4444444444444444
chr00	274896	NA	G	A	1001.09	NA	0.438202	5.96253	2	0.142857	14	39	1X	187	187	1.81633	7.52028	6.76636	0	1	1	60	60	6	1	7.13342	0.897436	0.986486	0	0	0	0	1468	5762	148	19	3.06598	3.5385	20	1	23	5.73856	16	65	7.76406	83	snp	GT:AD:AO:DP:GQ:QA:QR:RO	0/0/0/0	35,0	0	35	31	0	1378	35	0/1	32,24	24	56	99	909	1270	32	0/1	18,15	15	33	99	559	688	18	0/0	18,0	0	18	41	0	721	18	0/0	16,0	0	16	35	0	647	16	0/0	29,0	0	29	75	0	1058	29	0	0	0	0	0	ambiguous	0	0/0	FALSE	FALSE	FALSE	0.45454545454545453	0.42857142857142855
chr00	275022	NA	G	A	869.1	NA	0.432099	6.2541	2	0.142857	14	35	1X	175	175	1.7234	6.05036	3.07234	0	1	1	60	60	6	1	7.19614	0.942857	0.957143	0	0	0	0	1287	5311	140	16	3.56868	3.07234	19	1	20	4.56135	15	80	9.21451	60	snp	GT:AD:AO:DP:GQ:QA:QR:RO	0/0/0/0	32,0	0	32	31	0	1196	32	0/1	27,20	20	47	99	684	1040	27	0/1	19,15	15	34	99	603	747	19	0/0	25,0	0	25	67	0	930	25	0/0	16,0	0	16	39	0	611	16	0/0	21,0	0	21	54	0	787	21	0	0	0	0	0	ambiguous	0	0/0	FALSE	FALSE	FALSE	0.4411764705882353	0.425531914893617
chr00	275321	NA	A	G	946.92	NA	0.478873	3.28556	2	0.142857	14	34	1X	176	176	1.35238	5.30951	7.96493	0	1	1	60	60	6	1	11.2278	0.823529	0.950704	0	0	0	0	1337	5335	142	14	5.30951	3.25497	20	1	18	3.26577	16	81	9.12712	61	snp	GT:AD:AO:DP:GQ:QA:QR:RO	0/0/0/0	44,0	0	44	49	0	1678	44	0/1	22,24	24	46	99	931	821	22	0/1	15,10	10	25	99	406	536	15	0/0	19,0	0	19	51	0	730	19	0/0	19,0	0	19	51	0	681	19	0/0	23,0	0	23	63	0	889	23	0	0	0	0	0	ambiguous	0	0/0	FALSE	FALSE	FALSE	0.4	0.5217391304347826
chr00	275395	NA	A	G	1163.92	NA	0.482353	3.24022	2	0.142857	14	41	1X	200	200	1.47826	3.06326	4.6628	0	1	1	60	60	6	1	8.99424	0.829268	0.955975	0	0	0	0	1629	6116	159	21	3.06326	11.546	20	1	18	4.33437	23	79	3.02396	80	snp	GT:AD:AO:DP:GQ:QA:QR:RO	0/0/0/0	45,0	0	45	44	0	1750	45	0/1	26,22	22	48	99	862	989	26	0/1	18,19	19	37	99	767	684	18	0/0	25,0	0	25	63	0	982	25	0/0	17,0	0	17	39	0	670	17	0/0	28,0	0	28	72	0	1041	28	0	0	0	0	0	ambiguous	0	0/0	FALSE	FALSE	FALSE	0.5135135135135135	0.4583333333333333
chr00	275440	NA	C	A	1122.15	NA	0.488372	3.1113	2	0.142857	14	42	1X	205	205	1.44538	3.21711	3.02362	0	1	1	60	60	6	1	10.3867	0.880952	0.957055	0	0	0	0	1587	6350	163	19	3.83753	3.34335	23	1	19	3.83753	23	81	3.02362	82	snp	GT:AD:AO:DP:GQ:QA:QR:RO	0/0/0/0	46,0	0	46	45	0	1790	46	0/1	24,25	25	49	99	911	951	24	0/1	20,17	17	37	99	676	766	20	0/0	28,0	0	28	72	0	1077	28	0/0	20,0	0	20	48	0	798	20	0/0	25,0	0	25	63	0	968	25	0	0	0	0	0	ambiguous	0	0/0	FALSE	FALSE	FALSE	0.4594594594594595	0.5102040816326531
chr00	275517	NA	C	T	1162.54	NA	0.494253	3.03526	2	0.142857	14	43	1X	201	201	1.52632	3.0608	3.06527	0	1	1	60	60	6	1	9.48259	0.860465	0.968354	0	0	0	0	1640	6216	158	22	3.0608	3.50507	21	1	18	5.48477	25	80	3.06527	78	snp	GT:AD:AO:DP:GQ:QA:QR:RO	0/0/0/0	47,0	0	47	43	0	1844	47	0/1	24,27	27	51	99	1019	968	24	0/1	20,16	16	36	99	621	784	20	0/0	25,0	0	25	59	0	982	25	0/0	19,0	0	19	41	0	725	19	0/0	23,0	0	23	53	0	913	23	0	0	0	0	0	ambiguous	0	0/0	FALSE	FALSE	FALSE	0.4444444444444444	0.5294117647058824
chr00	275547	NA	A	G	1150.88	NA	0.470588	3.64897	2	0.142857	14	40	1X	210	210	1.36	4.96463	3.8278	0	1	1	60	60	6	1	11.05	0.85	0.941176	0	0	0	0	1610	6506	170	21	3.22745	7.14887	19	1	20	3.0103	20	87	3.21467	83	snp	GT:AD:AO:DP:GQ:QA:QR:RO	0/0/0/0	53,0	0	53	60	0	2026	53	0/1	25,23	23	48	99	926	972	25	0/1	20,17	17	37	99	684	760	20	0/0	34,0	0	34	96	0	1294	34	0/0	18,0	0	18	48	0	709	18	0/0	20,0	0	20	54	0	745	20	0	0	0	0	0	ambiguous	0	0/0	FALSE	FALSE	FALSE	0.4594594594594595	0.4791666666666667
chr00	275596	NA	C	T	1246.6	NA	0.489362	3.1027	2	0.142857	14	46	1X	215	215	1.55372	3.76559	3.02315	0	1	1	60	59.9941	6	1	6.45073	0.913043	0.952663	0	0	0	0	1757	6505	169	24	3.19912	7.64877	22	1	23	3.0103	23	83	3.12594	86	snp	GT:AD:AO:DP:GQ:QA:QR:RO	0/0/0/0	53,0	0	53	49	0	2059	53	0/1	26,26	26	52	99	1003	991	26	0/1	22,20	20	42	99	754	843	22	0/0	28,0	0	28	67	0	1083	28	0/0	15,0	0	15	28	0	580	15	0/0	25,0	0	25	58	0	949	25	0.00589999999999691	0	0	0	0	ambiguous	0	0/0	FALSE	FALSE	FALSE	0.47619047619047616	0.5
chr00	275600	NA	C	T	1163.67	NA	0.477273	3.40511	2	0.142857	14	42	1X	207	207	1.47899	3.0103	3.12874	0	1	1	60	60	6	1	7.72455	0.880952	0.951515	0	0	0	0	1641	6491	165	20	3.21711	4.60271	22	1	25	6.31921	17	80	3.33931	85	snp	GT:AD:AO:DP:GQ:QA:QR:RO	0/0/0/0	51,0	0	51	52	0	2029	51	0/1	25,23	23	48	99	912	990	25	0/1	21,19	19	40	99	729	805	21	0/0	28,0	0	28	73	0	1118	28	0/0	15,0	0	15	34	0	578	15	0/0	25,0	0	25	64	0	971	25	0	0	0	0	0	ambiguous	0	0/0	FALSE	FALSE	FALSE	0.475	0.4791666666666667
chr00	275609	NA	A	G	1267.26	NA	0.511364	3.109	2	0.142857	14	45	1X	200	200	1.57143	8.84915	6.16244	0	1	1	59.9778	60	6	1	4.25175	0.911111	0.941935	0	0	0	0	1771	5798	155	20	4.21667	3.36054	25	1	24	3.44459	21	85	6.16244	70	snp	GT:AD:AO:DP:GQ:QA:QR:RO	0/0/0/0	49,0	0	49	41	0	1887	49	0/1	23,26	26	49	99	1026	882	23	0/1	20,19	19	39	99	745	749	20	0/0	28,0	0	28	64	0	1040	28	0/0	13,0	0	13	19	0	461	13	0/0	22,0	0	22	46	0	779	22	0.022199999999998	0	0	0	0	ambiguous	0	0/0	FALSE	FALSE	FALSE	0.48717948717948717	0.5306122448979592
chr00	275728	NA	A	G	1110.81	NA	0.493671	3.03779	2	0.142857	14	39	1X	195	195	1.36207	3.51141	3.23302	0	1	1	60	60	6	1	8.98024	0.897436	0.942308	0	0	0	0	1549	6031	156	16	5.73856	3.0103	23	1	20	3.06598	19	86	6.57374	70	snp	GT:AD:AO:DP:GQ:QA:QR:RO	0/0/0/0	39,0	0	39	39	0	1521	39	0/1	23,24	24	47	99	951	903	23	0/1	17,15	15	32	99	598	676	17	0/0	34,0	0	34	93	0	1297	34	0/0	18,0	0	18	44	0	675	18	0/0	25,0	0	25	66	0	959	25	0	0	0	0	0	ambiguous	0	0/0	FALSE	FALSE	FALSE	0.46875	0.5106382978723404
chr00	275803	NA	G	T	1277.15	NA	0.546512	4.62628	2	0.142857	14	47	1X	211	211	1.376	3.0565	3.0103	0	1	1	60	60	6	1	7.00797	0.93617	0.957317	0	0	0	0	1774	6513	164	23	3.0565	3.22215	24	1	18	8.60069	29	92	8.30657	72	snp	GT:AD:AO:DP:GQ:QA:QR:RO	0/0/0/0	41,0	0	41	30	0	1624	41	0/1	22,32	32	54	99	1200	880	22	0/1	17,15	15	32	99	574	681	17	0/0	31,0	0	31	73	0	1215	31	0/0	22,0	0	22	45	0	873	22	0/0	31,0	0	31	73	0	1240	31	0	0	0	0	0	ambiguous	0	0/0	FALSE	FALSE	FALSE	0.46875	0.5925925925925926
chr00	276118	NA	G	A	1081.83	NA	0.43956	5.89764	2	0.142857	14	40	1X	208	208	1.55556	3.22745	3.83753	0	1	1	60	60	6	1	8.1805	0.85	0.97619	0	0	0	0	1553	6533	168	18	3.87889	5.54368	22	1	19	3.22745	21	79	4.30284	89	snp	GT:AD:AO:DP:GQ:QA:QR:RO	0/0/0/0	34,0	0	34	36	0	1300	34	0/1	27,22	22	49	99	858	1060	27	0/1	24,18	18	42	99	695	901	24	0/0	33,0	0	33	92	0	1333	33	0/0	23,0	0	23	62	0	912	23	0/0	27,0	0	27	74	0	1027	27	0	0	0	0	0	ambiguous	0	0/0	FALSE	FALSE	FALSE	0.42857142857142855	0.4489795918367347
chr00	276342	NA	C	G	1292.43	NA	0.505376	3.03365	2	0.142857	14	47	1X	215	215	1.52459	3.0565	3.47562	0	1	1	60	60	6	1	9.42399	0.93617	0.928571	0	0	0	0	1813	6615	168	27	5.27418	3.0103	20	1	28	6.75262	19	81	3.47562	87	snp	GT:AD:AO:DP:GQ:QA:QR:RO	0/0/0/0	52,0	0	52	46	0	2085	52	0/1	25,28	28	53	99	1080	1008	25	0/1	21,19	19	40	99	733	816	21	0/0	20,0	0	20	41	0	766	20	0/0	25,0	0	25	56	0	982	25	0/0	25,0	0	25	56	0	958	25	0	0	0	0	0	ambiguous	0	0/0	FALSE	FALSE	FALSE	0.475	0.5283018867924528
chr00	276592	NA	T	C	1015.96	NA	0.507042	3.04088	2	0.142857	14	36	1X	200	200	1.10078	18.4519	14.9269	0	1	1	60	60	6	1	12.6188	0.888889	0.969512	0	0	0	0	1433	6395	164	18	3.0103	3.8577	18	1	24	11.6962	12	87	4.33437	77	snp	GT:AD:AO:DP:GQ:QA:QR:RO	0/0/0/0	45,0	0	45	55	0	1760	45	0/1	20,20	20	40	99	794	795	20	0/1	15,16	16	31	99	639	594	15	0/0	34,0	0	34	99	0	1315	34	0/0	20,0	0	20	59	0	779	20	0/0	30,0	0	30	89	0	1152	30	0	0	0	0	0	ambiguous	0	0/0	FALSE	FALSE	FALSE	0.5161290322580645	0.5
chr00	277252	NA	T	A	1539.67	NA	0.470085	3.91972	2	0.142857	14	55	1X	236	236	1.96639	3.04978	3.59816	0	1	1	59.6	59.9945	6	1	5.24344	0.836364	0.944751	0	0	0	0	2178	6949	181	28	3.04978	5.70964	27	1	24	4.94488	31	83	5.70964	98	snp	GT:AD:AO:DP:GQ:QA:QR:RO	0/0/0/0	41,0	0	41	23	0	1609	41	0/1	38,32	32	70	99	1273	1473	38	0/1	24,23	23	47	99	905	940	24	0/0	20,0	0	20	32	0	775	20	0/0	26,0	0	26	50	0	957	26	0/0	32,0	0	32	68	0	1195	32	0.394500000000001	0	0	0	0	ambiguous	0	0/0	FALSE	FALSE	FALSE	0.48936170212765956	0.45714285714285713
chr00	277305	NA	G	A	1430.58	NA	0.472727	3.72096	2	0.142857	14	52	1X	236	236	1.74603	3.0103	3.76559	0	1	1	60	59.6196	6	1	7.00855	0.846154	0.956522	0	0	0	0	2024	7148	184	26	3.0103	6.83398	26	1	22	5.68288	30	99	5.32339	85	snp	GT:AD:AO:DP:GQ:QA:QR:RO	0/0/0/0	42,0	0	42	30	0	1668	42	0/1	31,31	31	62	99	1217	1213	31	0/1	27,21	21	48	99	807	1004	27	0/0	31,0	0	31	71	0	1190	31	0/0	23,0	0	23	47	0	886	23	0/0	30,0	0	30	68	0	1187	30	0.380400000000002	0	0	0	0	ambiguous	0	0/0	FALSE	FALSE	FALSE	0.4375	0.5
chr00	277426	NA	T	C	1708.73	NA	0.545455	4.98437	2	0.142857	14	60	1X	234	234	1.77419	3.15506	12.7944	0	1	1	60	60	6	1	2.60704	0.833333	0.931034	0	0	0	0	2363	6835	174	36	8.22183	5.45633	24	1	29	3.15506	31	83	3.809	91	snp	GT:AD:AO:DP:GQ:QA:QR:RO	0/0/0/0	41,0	0	41	12	0	1642	41	0/1	29,37	37	66	99	1481	1126	29	0/1	21,23	23	44	99	882	817	21	0/0	33,0	0	33	60	0	1299	33	0/0	24,0	0	24	33	0	929	24	0/0	26,0	0	26	39	0	1022	26	0	0	0	0	0	ambiguous	0	0/0	FALSE	FALSE	FALSE	0.5227272727272727	0.5606060606060606
chr00	277452	NA	T	G	1775.78	NA	0.525	3.66174	2	0.142857	14	63	1X	242	242	1.96721	3.32051	3.60473	0	1	1	60	60	6	1	1.8257	0.84127	0.955307	0	0	0	0	2474	6934	179	35	4.69922	8.36013	28	1	28	4.69922	35	83	5.06046	96	snp	GT:AD:AO:DP:GQ:QA:QR:RO	0/0/0/0	41,0	0	41	9	0	1619	41	0/1	35,39	39	74	99	1538	1364	35	0/1	22,24	24	46	99	936	797	22	0/0	32,0	0	32	54	0	1218	32	0/0	22,0	0	22	24	0	871	22	0/0	27,0	0	27	39	0	1065	27	0	0	0	0	0	ambiguous	0	0/0	FALSE	FALSE	FALSE	0.5217391304347826	0.527027027027027
chr00	277510	NA	T	A	1408.37	NA	0.471698	3.74778	2	0.142857	14	50	1X	224	224	1.79661	3.18402	3.20998	0	1	1	59.96	60	6	1	7.52473	0.9	0.982759	0	0	0	0	1985	6804	174	24	3.18402	3.809	26	1	22	4.57376	28	96	7.05373	78	snp	GT:AD:AO:DP:GQ:QA:QR:RO	0/0/0/0	44,0	0	44	33	0	1761	44	0/1	35,27	27	62	99	1075	1375	35	0/1	21,23	23	44	99	910	840	21	0/0	27,0	0	27	59	0	1058	27	0/0	22,0	0	22	44	0	808	22	0/0	25,0	0	25	53	0	962	25	0.0399999999999991	0	0	0	0	ambiguous	0	0/0	FALSE	FALSE	FALSE	0.5227272727272727	0.43548387096774194
chr00	277591	NA	G	T	1354.61	NA	0.48	3.35774	2	0.142857	14	48	1X	226	226	1.5873	3.19126	4.23023	0	1	1	60	60	6	1	9.1955	0.979167	0.97191	0	0	0	0	1902	7033	178	20	5.9056	6.13332	28	1	21	4.6389	27	97	6.13332	81	snp	GT:AD:AO:DP:GQ:QA:QR:RO	0/0/0/0	46,0	0	46	40	0	1797	46	0/1	31,30	30	61	99	1204	1254	31	0/1	21,18	18	39	99	698	833	21	0/0	27,0	0	27	64	0	1076	27	0/0	19,0	0	19	40	0	720	19	0/0	34,0	0	34	85	0	1353	34	0	0	0	0	0	ambiguous	0	0/0	FALSE	FALSE	FALSE	0.46153846153846156	0.4918032786885246
chr00	278236	NA	A	G	1336.87	NA	0.462264	4.3213800000000004	2	0.142857	14	49	1X	245	245	1.52518	3.40914	4.60567	0	1	1	60	59.8622	6	1	9.26909	0.897959	0.943878	0	0	0	0	1899	7359	196	30	8.37251	9.39177	19	1	24	3.05462	25	94	3.71935	102	snp	GT:AD:AO:DP:GQ:QA:QR:RO	0/0/0/0	42,0	0	42	40	0	1570	42	0/1	29,28	28	57	99	1095	1103	29	0/1	28,21	21	49	99	804	1016	28	0/0	39,0	0	39	99	0	1456	39	0/0	33,0	0	33	87	0	1287	33	0/0	25,0	0	25	63	0	927	25	0.137799999999999	0	0	0	0	ambiguous	0	0/0	FALSE	FALSE	FALSE	0.42857142857142855	0.49122807017543857
chr00	278273	NA	G	T	1646.78	NA	0.508475	3.08391	2	0.142857	14	60	1X	253	253	1.74815	3.15506	3.29158	0	1	1	60	60	6	1	6.27403	0.833333	0.974093	0	0	0	0	2308	7553	193	28	3.58936	3.11156	32	1	25	6.62942	35	97	3.02155	96	snp	GT:AD:AO:DP:GQ:QA:QR:RO	0/0/0/0	48,0	0	48	27	0	1884	48	0/1	25,28	28	53	99	1077	1000	25	0/1	33,32	32	65	99	1231	1230	33	0/0	34,0	0	34	70	0	1324	34	0/0	32,0	0	32	64	0	1290	32	0/0	21,0	0	21	31	0	825	21	0	0	0	0	0	ambiguous	0	0/0	FALSE	FALSE	FALSE	0.49230769230769234	0.5283018867924528
chr00	278428	NA	G	C	1412.71	NA	0.49505	3.0318	2	0.142857	14	50	1X	240	240	1.45324	4.57376	3.19316	0	1	1	60	60	6	1	7.76619	0.92	0.947368	0	0	0	0	1972	7518	190	29	5.78978	4.65605	21	1	29	5.78978	21	90	4.15318	100	snp	GT:AD:AO:DP:GQ:QA:QR:RO	0/0/0/0	40,0	0	40	34	0	1565	40	0/1	35,32	32	67	99	1287	1410	35	0/1	16,18	18	34	99	685	639	16	0/0	29,0	0	29	71	0	1148	29	0/0	33,0	0	33	83	0	1295	33	0/0	37,0	0	37	95	0	1461	37	0	0	0	0	0	ambiguous	0	0/0	FALSE	FALSE	FALSE	0.5294117647058824	0.47761194029850745
chr00	278721	NA	G	A	1299.27	NA	0.46	4.40004	2	0.142857	14	46	1X	210	210	1.81818	4.70971	3.22215	0	1	1	60	60	6	1	6.26271	0.869565	0.957317	0	0	0	0	1844	6418	164	24	3.19912	4.33437	22	1	18	7.73089	28	73	7.30028	91	snp	GT:AD:AO:DP:GQ:QA:QR:RO	0/0/0/0	37,0	0	37	27	0	1456	37	0/1	30,27	27	57	99	1077	1186	30	0/1	24,19	19	43	99	767	921	24	0/0	27,0	0	27	62	0	1072	27	0/0	18,0	0	18	35	0	707	18	0/0	28,0	0	28	65	0	1076	28	0	0	0	0	0	ambiguous	0	0/0	FALSE	FALSE	FALSE	0.4418604651162791	0.47368421052631576
chr00	278739	NA	G	A	1592.38	NA	0.508929	3.08785	2	0.142857	14	57	1X	226	226	1.96491	4.877	4.05106	0	1	1	60	60	6	1	2.81301	0.894737	0.923077	0	0	0	0	2238	6677	169	27	3.35316	12.3772	30	1	35	9.44853	22	73	9.80739	96	snp	GT:AD:AO:DP:GQ:QA:QR:RO	0/0/0/0	39,0	0	39	12	0	1530	39	0/1	32,29	29	61	99	1139	1300	32	0/1	23,28	28	51	99	1099	906	23	0/0	26,0	0	26	42	0	1032	26	0/0	20,0	0	20	24	0	786	20	0/0	29,0	0	29	51	0	1123	29	0	0	0	0	0	ambiguous	0	0/0	FALSE	FALSE	FALSE	0.5490196078431373	0.47540983606557374
chr00	278831	NA	C	T	1336.12	NA	0.484848	3.20771	2	0.142857	14	48	1X	209	209	1.8	7.5342	8.95825	0	1	1	60	60	6	1	6.05379	0.895833	0.944099	0	0	0	0	1893	6428	161	30	9.52472	15.9717	18	1	23	3.19126	25	85	4.10278	76	snp	GT:AD:AO:DP:GQ:QA:QR:RO	0/0/0/0	40,0	0	40	26	0	1615	40	0/1	29,28	28	57	99	1107	1138	29	0/1	22,20	20	42	99	786	893	22	0/0	21,0	0	21	40	0	806	21	0/0	23,0	0	23	46	0	931	23	0/0	26,0	0	26	55	0	1045	26	0	0	0	0	0	ambiguous	0	0/0	FALSE	FALSE	FALSE	0.47619047619047616	0.49122807017543857
chr00	278923	NA	C	T	1210.84	NA	0.511111	3.10681	2	0.142857	14	46	1X	198	198	1.66667	6.03148	4.4389	0	1	1	59.9348	60	6	1	4.35552	0.891304	0.980263	0	0	0	0	1716	5915	152	23	3.0103	5.06748	23	1	20	4.70971	26	89	12.6676	63	snp	GT:AD:AO:DP:GQ:QA:QR:RO	0/0/0/0	34,0	0	34	19	0	1334	34	0/1	29,29	29	58	99	1076	1108	29	0/1	15,17	17	32	99	640	580	15	0/0	25,0	0	25	52	0	999	25	0/0	24,0	0	24	49	0	945	24	0/0	25,0	0	25	52	0	949	25	0.0651999999999973	0	0	0	0	ambiguous	0	0/0	FALSE	FALSE	FALSE	0.53125	0.5
chr00	279016	NA	G	C	1205.49	NA	0.483871	3.22044	2	0.142857	14	45	1X	189	189	1.9375	3.44459	13.2042	0	1	1	60	60.0694	6	1	5.21563	0.955556	0.979167	0	0	0	0	1722	5589	144	21	3.44459	3.55317	24	1	18	6.91895	27	70	3.25157	74	snp	GT:AD:AO:DP:GQ:QA:QR:RO	0/0/0/0	38,0	0	38	23	0	1490	38	0/1	34,30	30	64	99	1152	1342	34	0/1	14,15	15	29	99	570	542	14	0/0	17,0	0	17	26	0	618	17	0/0	22,0	0	22	41	0	834	22	0/0	19,0	0	19	32	0	763	19	0.0694000000000017	0	0	0	0	ambiguous	0	0/0	FALSE	FALSE	FALSE	0.5172413793103449	0.46875
chr00	279306	NA	T	C	1079.94	NA	0.465116	3.91929	2	0.142857	14	40	1X	201	201	1.49565	8.43898	3.67118	0	1	1	60	60	6	1	7.8591	0.925	0.981366	0	0	0	0	1542	6259	161	19	3.22745	3.02379	21	1	22	3.87889	18	78	3.34749	83	snp	GT:AD:AO:DP:GQ:QA:QR:RO	0/0/0/0	35,0	0	35	34	0	1369	35	0/1	28,26	26	54	99	994	1119	28	0/1	18,14	14	32	99	548	675	18	0/0	28,0	0	28	75	0	1045	28	0/0	25,0	0	25	66	0	978	25	0/0	27,0	0	27	72	0	1073	27	0	0	0	0	0	ambiguous	0	0/0	FALSE	FALSE	FALSE	0.4375	0.48148148148148145
chr00	279372	NA	G	C	1476.83	NA	0.530612	3.80798	2	0.142857	14	52	1X	225	225	1.54331	3.17734	3.62534	0	1	1	60	59.693600000000004	6	1	4.03765	0.980769	0.965318	0	0	0	0	2040	6753	173	28	3.67845	10.8552	24	1	23	4.51363	29	89	3.3241	84	snp	GT:AD:AO:DP:GQ:QA:QR:RO	0/0/0/0	35,0	0	35	18	0	1343	35	0/1	29,31	31	60	99	1229	1146	29	0/1	17,21	21	38	99	811	648	17	0/0	37,0	0	37	85	0	1452	37	0/0	28,0	0	28	58	0	1110	28	0/0	27,0	0	27	55	0	1054	27	0.306399999999996	0	0	0	0	ambiguous	0	0/0	FALSE	FALSE	FALSE	0.5526315789473685	0.5166666666666667
chr00	279555	NA	A	T	1337.56	NA	0.471154	3.76196	2	0.142857	14	49	1X	237	237	1.56391	15.8176	3.0103	0	1	1	59.8367	60	6	1	5.12081	0.959184	0.968085	0	0	0	0	1904	7246	188	24	3.05462	3.0565	25	1	24	3.05462	25	91	3.42611	97	snp	GT:AD:AO:DP:GQ:QA:QR:RO	0/0/0/0	30,0	0	30	22	0	1169	30	0/1	35,32	32	67	99	1251	1373	35	0/1	20,17	17	37	99	653	744	20	0/0	37,0	0	37	96	0	1429	37	0/0	28,0	0	28	69	0	1081	28	0/0	38,0	0	38	99	0	1450	38	0.1633	0	0	0	0	ambiguous	0	0/0	FALSE	FALSE	FALSE	0.4594594594594595	0.47761194029850745
chr00	280253	NA	T	A	1252.85	NA	0.463918	4.10723	2	0.142857	14	45	1X	219	219	1.59016	3.05855	3.0103	0	1	1	60	60	6	1	10.9905	0.911111	0.931034	0	0	0	0	1770	6810	174	21	3.44459	6.20511	24	1	21	3.44459	24	78	7.05373	96	snp	GT:AD:AO:DP:GQ:QA:QR:RO	0/0/0/0	49,0	0	49	48	0	1902	49	0/1	30,28	28	58	99	1108	1175	30	0/1	22,17	17	39	99	662	890	22	0/0	26,0	0	26	65	0	1037	26	0/0	23,0	0	23	56	0	848	23	0/0	24,0	0	24	59	0	958	24	0	0	0	0	0	ambiguous	0	0/0	FALSE	FALSE	FALSE	0.4358974358974359	0.4827586206896552
chr00	280300	NA	C	T	1185.9	NA	0.505495	3.03416	2	0.142857	14	46	1X	212	212	1.50413	3.76559	3.48122	0	1	1	60	59.8614	6	1	8.4505	0.978261	0.927711	0	0	0	0	1682	6492	166	22	3.19912	3.84749	24	1	21	3.76559	25	77	4.89399	89	snp	GT:AD:AO:DP:GQ:QA:QR:RO	0/0/0/0	44,0	0	44	37	0	1736	44	0/1	26,32	32	58	99	1203	1057	26	0/1	19,14	14	33	99	479	735	19	0/0	28,0	0	28	66	0	1063	28	0/0	22,0	0	22	48	0	848	22	0/0	27,0	0	27	63	0	1053	27	0.138599999999997	0	0	0	0	ambiguous	0	0/0	FALSE	FALSE	FALSE	0.42424242424242425	0.5517241379310345
chr00	280374	NA	G	A	1531.08	NA	0.509615	3.09382	2	0.142857	14	53	1X	247	247	1.45455	9.93443	6.63688	0	1	1	60	60	6	1	10.6377	0.924528	0.92268	0	0	0	0	2119	7619	194	25	3.37904	13.0841	28	1	28	3.37904	25	100	3.41325	94	snp	GT:AD:AO:DP:GQ:QA:QR:RO	0/0/0/0	53,0	0	53	46	0	2130	53	0/1	27,36	36	63	99	1440	1095	27	0/1	24,17	17	41	99	679	930	24	0/0	31,0	0	31	73	0	1168	31	0/0	29,0	0	29	67	0	1103	29	0/0	30,0	0	30	70	0	1193	30	0	0	0	0	0	ambiguous	0	0/0	FALSE	FALSE	FALSE	0.4146341463414634	0.5714285714285714
chr00	280575	NA	G	A	1358.49	NA	0.485437	3.20004	2	0.142857	14	50	1X	242	242	1.48201	3.0103	3.05554	0	1	1	60	60	6	1	6.21412	0.96	0.973958	0	0	0	0	1920	7476	192	23	3.70517	3.73412	27	1	18	11.5225	32	105	6.67466	87	snp	GT:AD:AO:DP:GQ:QA:QR:RO	0/0/0/0	34,0	0	34	27	0	1311	34	0/1	33,31	31	64	99	1179	1305	33	0/1	20,19	19	39	99	741	753	20	0/0	36,0	0	36	93	0	1376	36	0/0	28,0	0	28	69	0	1117	28	0/0	41,0	0	41	99	0	1614	41	0	0	0	0	0	ambiguous	0	0/0	FALSE	FALSE	FALSE	0.48717948717948717	0.484375
chr00	280608	NA	G	T	1502.92	NA	0.53	3.79203	2	0.142857	14	53	1X	228	228	1.5625	3.05127	4.01538	0	1	1	60	60	6	1	2.65548	0.962264	0.96	0	0	0	0	2081	6967	175	21	7.96781	5.80219	32	1	24	4.03458	29	90	3.32051	85	snp	GT:AD:AO:DP:GQ:QA:QR:RO	0/0/0/0	31,0	0	31	12	0	1242	31	0/1	30,29	29	59	99	1126	1203	30	0/1	17,24	24	41	99	955	647	17	0/0	35,0	0	35	78	0	1393	35	0/0	22,0	0	22	39	0	879	22	0/0	40,0	0	40	94	0	1603	40	0	0	0	0	0	ambiguous	0	0/0	FALSE	FALSE	FALSE	0.5853658536585366	0.4915254237288136
chr00	280617	NA	T	C	1391.79	NA	0.5	3.0103	2	0.142857	14	49	1X	225	225	1.54331	4.11819	3.05965	0	1	1	60	60	6	1	4.07667	0.938776	0.954545	0	0	0	0	1954	6912	176	15	19.0083	3.79993	34	1	23	3.40914	26	87	3.05965	89	snp	GT:AD:AO:DP:GQ:QA:QR:RO	0/0/0/0	30,0	0	30	18	0	1160	30	0/1	32,27	27	59	99	1075	1267	32	0/1	17,22	22	39	99	879	672	17	0/0	35,0	0	35	86	0	1381	35	0/0	23,0	0	23	50	0	917	23	0/0	39,0	0	39	98	0	1515	39	0	0	0	0	0	ambiguous	0	0/0	FALSE	FALSE	FALSE	0.5641025641025641	0.4576271186440678
chr00	281430	NA	T	G	1269.38	NA	0.483516	3.22506	2	0.142857	14	44	1X	220	220	1.41085	3.79993	3.20771	0	1	1	60	60	6	1	8.40546	0.886364	0.954545	0	0	0	0	1769	6799	176	22	3.0103	3.20771	22	1	18	6.16881	26	80	6.16881	96	snp	GT:AD:AO:DP:GQ:QA:QR:RO	0/0/0/0	38,0	0	38	37	0	1519	38	0/1	34,25	25	59	99	998	1309	34	0/1	13,19	19	32	99	771	506	13	0/0	33,0	0	33	88	0	1222	33	0/0	28,0	0	28	73	0	1079	28	0/0	30,0	0	30	79	0	1164	30	0	0	0	0	0	ambiguous	0	0/0	FALSE	FALSE	FALSE	0.59375	0.423728813559322
chr00	281856	NA	C	T	1487.02	NA	0.536082	4.10723	2	0.142857	14	52	1X	233	233	1.42647	3.67845	5.70964	0	1	1	60	60	6	1	5.30911	0.961538	0.950276	0	0	0	0	2056	7194	181	21	7.18621	8.30101	31	1	33	11.1951	19	99	6.47746	82	snp	GT:AD:AO:DP:GQ:QA:QR:RO	0/0/0/0	37,0	0	37	23	0	1478	37	0/1	27,30	30	57	99	1188	1090	27	0/1	18,22	22	40	99	868	703	18	0/0	35,0	0	35	82	0	1383	35	0/0	28,0	0	28	61	0	1116	28	0/0	36,0	0	36	85	0	1424	36	0	0	0	0	0	ambiguous	0	0/0	FALSE	FALSE	FALSE	0.55	0.5263157894736842
chr00	282416	NA	C	T	1308.36	NA	0.516484	3.22506	2	0.142857	14	47	1X	215	215	1.46774	8.60069	3.062	0	1	1	60	60	6	1	6.78065	0.914894	0.952381	0	0	0	0	1824	6605	168	24	3.0565	10.4553	23	1	25	3.42611	22	67	17.9521	101	snp	GT:AD:AO:DP:GQ:QA:QR:RO	0/0/0/0	39,0	0	39	29	0	1568	39	0/1	24,27	27	51	99	1043	929	24	0/1	20,20	20	40	99	781	781	20	0/0	30,0	0	30	71	0	1190	30	0/0	28,0	0	28	65	0	1074	28	0/0	27,0	0	27	62	0	1063	27	0	0	0	0	0	ambiguous	0	0/0	FALSE	FALSE	FALSE	0.5	0.5294117647058824
chr00	282581	NA	C	A	1521.95	NA	0.478261	3.48236	2	0.142857	14	55	1X	233	233	1.94915	3.36563	4.767	0	1	1	60	60	6	1	5.66409	0.854545	0.966292	0	0	0	0	2167	7019	178	25	3.99733	3.0591	30	1	37	17.2631	18	89	3.0103	89	snp	GT:AD:AO:DP:GQ:QA:QR:RO	0/0/0/0	44,0	0	44	25	0	1761	44	0/1	34,29	29	63	99	1155	1338	34	0/1	26,26	26	52	99	1012	1014	26	0/0	33,0	0	33	70	0	1274	33	0/0	23,0	0	23	40	0	930	23	0/0	18,0	0	18	25	0	702	18	0	0	0	0	0	ambiguous	0	0/0	FALSE	FALSE	FALSE	0.5	0.4603174603174603
chr00	282717	NA	C	T	1508.5	NA	0.514563	3.20004	2	0.142857	14	53	1X	212	212	1.88991	6.32897	19.7402	0	1	1	60	59.8868	6	1	1.2633	0.924528	0.955975	0	0	0	0	2104	6262	159	27	3.05127	3.35173	26	1	29	4.03458	24	74	4.6628	85	snp	GT:AD:AO:DP:GQ:QA:QR:RO	0/0/0/0	31,0	0	31	7	0	1186	31	0/1	29,34	34	63	99	1363	1144	29	0/1	21,19	19	40	99	741	808	21	0/0	31,0	0	31	61	0	1236	31	0/0	24,0	0	24	40	0	967	24	0/0	23,0	0	23	37	0	921	23	0.113199999999999	0	0	0	0	ambiguous	0	0/0	FALSE	FALSE	FALSE	0.475	0.5396825396825397
chr00	282912	NA	G	T	1125.12	NA	0.411765	9.90792	2	0.142857	14	42	1X	226	226	1.64516	3.21711	7.29391	0	1	1	60	59.8962	6	1	8.96242	0.880952	0.923497	0	0	0	0	1642	7165	183	26	8.18047	15.9323	16	1	20	3.21711	22	104	10.4265	79	snp	GT:AD:AO:DP:GQ:QA:QR:RO	0/0/0/0	35,0	0	36	39	0	1397	35	0/1	33,23	23	56	99	935	1287	33	0/1	27,19	19	46	99	707	1037	27	0/0	37,0	0	37	99	0	1425	37	0/0	20,0	0	20	55	0	812	20	0/0	31,0	0	31	89	0	1207	31	0.1038	0	0	0	0	ambiguous	0	0/0	FALSE	FALSE	FALSE	0.41304347826086957	0.4107142857142857
chr00	283150	NA	T	A	1320.67	NA	0.428571	7.97367	2	0.142857	14	48	1X	221	221	2.05505	3.0103	3.3241	0	1	1	60	60	6	1	6.23488	0.8125	0.924855	0	0	0	0	1908	6721	173	27	4.6389	3.12327	21	1	29	7.5342	19	82	4.027	91	snp	GT:AD:AO:DP:GQ:QA:QR:RO	0/0/0/0	37,0	0	37	27	0	1469	37	0/1	38,30	30	68	99	1183	1434	38	0/1	26,18	18	44	99	725	1009	26	0/0	26,0	0	26	59	0	986	26	0/0	19,0	0	19	38	0	750	19	0/0	27,0	0	27	62	0	1073	27	0	0	0	0	0	ambiguous	0	0/0	FALSE	FALSE	FALSE	0.4090909090909091	0.4411764705882353
chr00	283192	NA	C	T	1357.78	NA	0.451327	5.3355	2	0.142857	14	51	1X	228	228	1.96522	8.16222	3.61144	0	1	1	60	60	6	1	4.79116	0.843137	0.954802	0	0	0	0	1959	6916	177	22	5.09662	3.31701	29	1	26	3.05288	25	88	3.02257	89	snp	GT:AD:AO:DP:GQ:QA:QR:RO	0/0/0/0	35,0	0	35	21	0	1382	35	0/1	41,31	31	72	99	1210	1600	41	0/1	21,20	20	41	99	749	819	21	0/0	30,0	0	30	67	0	1130	30	0/0	21,0	0	21	40	0	836	21	0/0	29,0	0	29	64	0	1149	29	0	0	0	0	0	ambiguous	0	0/0	FALSE	FALSE	FALSE	0.4878048780487805	0.4305555555555556
chr00	283205	NA	C	A	1358.67	NA	0.433628	7.33403	2	0.142857	14	49	1X	228	228	1.96522	4.11819	3.02243	0	1	1	60	60	6	1	6.63916	0.857143	0.949721	0	0	0	0	1949	6894	179	22	4.11819	3.11948	27	1	24	3.05462	25	86	3.60473	93	snp	GT:AD:AO:DP:GQ:QA:QR:RO	0/0/0/0	38,0	0	38	29	0	1471	38	0/1	43,31	31	74	99	1236	1619	43	0/1	21,18	18	39	99	713	822	21	0/0	27,0	0	27	63	0	1019	27	0/0	21,0	0	21	45	0	840	21	0/0	29,0	0	29	69	0	1123	29	0	0	0	0	0	ambiguous	0	0/0	FALSE	FALSE	FALSE	0.46153846153846156	0.4189189189189189
chr00	283592	NA	T	A	1349.42	NA	0.532609	3.86001	2	0.142857	14	49	1X	213	213	1.52066	4.11819	3.06326	0	1	1	60	59.8902	6	1	4.75863	0.918367	0.939024	0	0	0	0	1877	6377	164	23	3.40914	3.8577	26	1	21	5.18177	28	77	4.33437	87	snp	GT:AD:AO:DP:GQ:QA:QR:RO	0/0/0/0	36,0	0	36	21	0	1398	36	0/1	21,27	27	48	99	1015	827	21	0/1	22,22	22	44	99	862	854	22	0/0	34,0	0	34	78	0	1308	34	0/0	26,0	0	26	54	0	1019	26	0/0	25,0	0	25	51	0	971	25	0.1098	0	0	0	0	ambiguous	0	0/0	FALSE	FALSE	FALSE	0.5	0.5625
chr00	283629	NA	C	A	1562.76	NA	0.495495	3.02986	2	0.142857	14	55	1X	228	228	1.89744	3.36563	3.62534	0	1	1	59.6909	59.7168	6	1	3.10894	0.872727	0.936416	0	0	0	0	2191	6734	173	31	4.94488	3.12327	24	1	24	4.94488	31	85	3.12327	88	snp	GT:AD:AO:DP:GQ:QA:QR:RO	0/0/0/0	36,0	0	36	14	0	1417	36	0/1	35,32	32	67	99	1296	1385	35	0/1	21,23	23	44	99	895	830	21	0/0	28,0	0	28	53	0	1100	28	0/0	28,0	0	28	53	0	1049	28	0/0	25,0	0	25	44	0	953	25	0.0259	0	0	0	0	ambiguous	0	0/0	FALSE	FALSE	FALSE	0.5227272727272727	0.47761194029850745
chr00	283661	NA	C	A	1226.84	NA	0.431193	7.4927	2	0.142857	14	47	1X	226	226	1.86325	6.75262	3.99292	0	1	1	58.8511	58.7989	6	1	5.43632	0.893617	0.916201	0	0	0	0	1793	7120	179	27	5.27418	16.2211	20	1	21	4.16534	26	83	5.06046	96	snp	GT:AD:AO:DP:GQ:QA:QR:RO	0/0/0/0	31,0	0	31	24	0	1214	31	0/1	35,28	28	63	99	1064	1400	35	0/1	27,19	19	46	99	729	1052	27	0/0	31,0	0	31	78	0	1227	31	0/0	28,0	0	28	69	0	1128	28	0/0	27,0	0	27	66	0	1099	27	0.0521999999999991	0	0	0	0	ambiguous	0	0/0	FALSE	FALSE	FALSE	0.41304347826086957	0.4444444444444444
chr00	284196	NA	A	G	1376.89	NA	0.527473	3.60686	2	0.142857	14	48	1X	211	211	1.51667	3.0103	5.2617	0	1	1	58.1875	59.8957	6	1	6.22781	0.895833	0.944785	0	0	0	0	1901	6242	163	25	3.19126	6.00773	23	1	23	3.19126	25	82	3.02362	81	snp	GT:AD:AO:DP:GQ:QA:QR:RO	0/0/0/0	40,0	0	40	27	0	1510	40	0/1	24,30	30	54	99	1199	949	24	0/1	19,18	18	37	99	702	740	19	0/0	34,0	0	34	79	0	1312	34	0/0	25,0	0	25	52	0	939	25	0/0	21,0	0	21	40	0	792	21	1.7082	0	0	0	0	ambiguous	0	0/0	FALSE	FALSE	FALSE	0.4864864864864865	0.5555555555555556
chr00	284223	NA	A	G	1325.45	NA	0.494624	3.03365	2	0.142857	14	46	1X	212	212	1.56303	3.76559	4.31842	0	1	1	58.9783	59.7169	6	1	7.58746	0.891304	0.927711	0	0	0	0	1844	6471	166	22	3.19912	4.31842	24	1	23	3.0103	23	84	3.06262	82	snp	GT:AD:AO:DP:GQ:QA:QR:RO	0/0/0/0	41,0	0	41	33	0	1614	41	0/1	29,28	28	57	99	1128	1164	29	0/1	18,18	18	36	99	716	698	18	0/0	34,0	0	34	84	0	1320	34	0/0	25,0	0	25	57	0	947	25	0/0	19,0	0	19	39	0	728	19	0.738600000000005	0	0	0	0	ambiguous	0	0/0	FALSE	FALSE	FALSE	0.5	0.49122807017543857
chr00	284283	NA	T	G	1587.26	NA	0.528302	3.74778	2	0.142857	14	57	1X	232	232	1.18868	4.877	3.02271	1	1	1	58.4912	59.8971	6	1	2.74621	0.912281	0.92	0	0	0	0	2230	6861	175	26	3.9627	3.12198	31	1	30	3.35316	27	92	4.01538	83	snp	GT:AD:AO:DP:GQ:QA:QR:RO	0/0/0/0	45,0	0	45	58	0	1737	45	0/1	33,34	34	67	99	1350	1319	33	0/1	17,22	22	39	99	839	671	17	0/0	40,0	0	40	99	0	1569	40	0/0	21,0	0	21	65	0	804	21	0/0	19,1	1	20	0	41	761	19	1.4059	0	1	0	0	ambiguous	0.05	0/0	FALSE	FALSE	FALSE	0.5641025641025641	0.5074626865671642
chr00	284322	NA	G	C	1424.56	NA	0.49505	3.0318	2	0.142857	14	50	1X	241	241	1.44286	11.5225	3.02167	0	1	1	58.54	59.5602	6	1	11.0177	0.9	0.910995	0	0	0	0	1991	7446	191	24	3.18402	3.02167	26	1	26	3.18402	24	97	3.11262	94	snp	GT:AD:AO:DP:GQ:QA:QR:RO	0/0/0/0	51,0	0	51	48	0	1995	51	0/1	35,32	32	67	99	1282	1404	35	0/1	16,18	18	34	99	709	639	16	0/0	37,0	0	37	96	0	1445	37	0/0	27,0	0	27	65	0	998	27	0/0	25,0	0	25	59	0	965	25	1.0202	0	0	0	0	ambiguous	0	0/0	FALSE	FALSE	FALSE	0.5294117647058824	0.47761194029850745
chr00	284398	NA	G	A	1288.42	NA	0.427273	8.06391	2	0.142857	14	47	1X	252	252	1.5493	6.75262	4.292	0	1	1	57.0213	57.5707	6	1	13.7399	0.93617	0.941463	0	0	0	0	1866	8017	205	30	10.8184	3.52933	17	1	25	3.42611	22	109	4.80044	96	snp	GT:AD:AO:DP:GQ:QA:QR:RO	0/0/0/0	52,0	0	52	60	0	2039	52	0/1	36,27	27	63	99	1087	1418	36	0/1	27,20	20	47	99	779	1060	27	0/0	36,0	0	36	99	0	1416	36	0/0	26,0	0	26	73	0	999	26	0/0	28,0	0	28	79	0	1085	28	0.549400000000006	0	0	0	0	ambiguous	0	0/0	FALSE	FALSE	FALSE	0.425531914893617	0.42857142857142855
chr00	284992	NA	G	A	1715.64	NA	0.487805	3.16919	2	0.142857	14	60	1X	274	274	1.62914	3.0103	3.05089	0	1	1	57.95	58.4766	6	1	10.2349	0.85	0.939252	0	0	0	0	2397	8553	214	31	3.15506	4.02501	29	1	29	3.15506	31	106	3.05089	108	snp	GT:AD:AO:DP:GQ:QA:QR:RO	0/0/0/0	58,0	0	58	48	0	2356	58	0/1	38,30	30	68	99	1196	1498	38	0/1	25,30	30	55	99	1201	995	25	0/0	37,0	0	37	87	0	1468	37	0/0	23,0	0	23	44	0	917	23	0/0	33,0	0	33	75	0	1319	33	0.526599999999995	0	0	0	0	ambiguous	0	0/0	FALSE	FALSE	FALSE	0.5454545454545454	0.4411764705882353
chr00	285031	NA	T	G	1752.64	NA	0.496	3.02767	2	0.142857	14	62	1X	264	264	1.79856	3.57068	3.69829	0	1	1	59.6452	58.5347	6	1	5.60726	0.854839	0.945545	0	0	0	0	2450	8042	202	36	6.51267	5.76226	26	1	29	3.57068	33	106	4.08529	96	snp	GT:AD:AO:DP:GQ:QA:QR:RO	0/0/0/0	54,0	0	54	35	0	2185	54	0/1	39,34	34	73	99	1365	1559	39	0/1	24,28	28	52	99	1085	952	24	0/0	31,0	0	31	60	0	1197	31	0/0	19,0	0	19	24	0	744	19	0/0	35,0	0	35	73	0	1405	35	1.1105	0	0	0	0	ambiguous	0	0/0	FALSE	FALSE	FALSE	0.5384615384615384	0.4657534246575342
chr00	286102	NA	C	A	964.42	NA	0.435294	6.10145	2	0.142857	14	37	1X	205	205	1.41667	3.5385	4.10278	0	1	1	55.3514	59.2422	6	1	9.65086	0.918919	0.925466	0	0	0	0	1416	6289	161	24	10.1116	6.04497	13	1	17	3.5385	20	83	3.34749	78	snp	GT:AD:AO:DP:GQ:QA:QR:RO	0/0/0/0	37,0	0	37	42	0	1467	37	0/1	30,25	25	55	99	951	1171	30	0/1	18,12	12	30	99	465	671	18	0/0	28,0	0	31	80	0	1094	28	0/0	20,0	0	20	56	0	771	20	0/0	28,0	0	32	80	0	1115	28	3.8908	0	0	0	0	ambiguous	0	0/0	FALSE	FALSE	FALSE	0.4	0.45454545454545453
chr00	286530	NA	T	A	1364.5	NA	0.463636	4.2737	2	0.142857	14	51	1X	278	278	1.30952	3.05288	3.78514	0	1	1	58.7255	58.9251	6	1	13.1693	0.980392	0.960352	0	0	0	0	1937	9043	227	26	3.05288	3.01987	25	1	22	5.09662	29	97	13.4276	130	snp	GT:AD:AO:DP:GQ:QA:QR:RO	0/0/0/0	49,0	0	49	57	0	1945	49	0/1	39,28	28	67	99	1090	1574	39	0/1	20,23	23	43	99	847	789	20	0/0	60,0	0	60	99	0	2373	60	0/0	29,0	0	29	83	0	1176	29	0/0	30,0	0	30	86	0	1186	30	0.199600000000004	0	0	0	0	ambiguous	0	0/0	FALSE	FALSE	FALSE	0.5348837209302325	0.417910447761194
chr00	286880	NA	G	T	1418.2	NA	0.476636	3.51765	2	0.142857	14	51	1X	230	230	1.73984	3.3935	3.60473	0	1	1	55.9412	58.9441	6	1	7.55433	0.980392	0.96648	0	0	0	0	2013	7014	179	28	4.07475	9.42767	23	1	21	6.45911	30	95	4.47817	84	snp	GT:AD:AO:DP:GQ:QA:QR:RO	0/0/0/0	44,0	0	44	33	0	1753	44	0/1	34,30	30	64	99	1202	1301	34	0/1	22,21	21	43	99	811	856	22	0/0	33,0	0	33	77	0	1311	33	0/0	22,0	0	22	44	0	830	22	0/0	24,0	0	24	50	0	963	24	3.0029	0	0	0	0	ambiguous	0	0/0	FALSE	FALSE	FALSE	0.4883720930232558	0.46875
chr00	286890	NA	G	A	1684.06	NA	0.555556	5.9056	2	0.142857	14	60	1X	231	231	1.7561	3.0103	4.03889	0	1	1	54.75	59.8421	6	1	3.20905	0.983333	0.964912	0	0	0	0	2357	6702	171	37	10.1038	5.8675	23	1	25	6.62942	35	95	7.59452	76	snp	GT:AD:AO:DP:GQ:QA:QR:RO	0/0/0/0	44,0	0	44	14	0	1782	44	0/1	29,36	36	65	99	1432	1140	29	0/1	19,24	24	43	99	925	699	19	0/0	31,0	0	31	52	0	1238	31	0/0	22,0	0	22	25	0	815	22	0/0	26,0	0	26	37	0	1028	26	5.0921	0	0	0	0	ambiguous	0	0/0	FALSE	FALSE	FALSE	0.5581395348837209	0.5538461538461539
chr00	286942	NA	C	T	1378.43	NA	0.45045	5.3774	2	0.142857	14	50	1X	241	241	1.70769	3.0103	3.02167	0	1	1	59.8	59.5026	6	1	10.73	0.96	0.937173	0	0	0	0	1981	7569	191	32	11.5225	18.5744	18	1	17	14.1282	33	101	4.38594	90	snp	GT:AD:AO:DP:GQ:QA:QR:RO	0/0/0/0	50,0	0	50	47	0	2008	50	0/1	39,27	27	66	99	1089	1547	39	0/1	22,23	23	45	99	892	859	22	0/0	25,0	0	25	59	0	995	25	0/0	21,0	0	21	47	0	831	21	0/0	34,0	0	34	86	0	1329	34	0.297399999999996	0	0	0	0	ambiguous	0	0/0	FALSE	FALSE	FALSE	0.5111111111111111	0.4090909090909091
chr00	287586	NA	G	A	1557.53	NA	0.519231	3.34437	2	0.142857	14	54	1X	235	235	1.58779	4.45795	19.4343	0	1	1	54.6667	56.2541	6	1	6.79964	0.833333	0.983425	0	0	0	0	2160	7086	181	27	3.0103	3.31023	27	1	27	3.0103	27	84	5.03781	97	snp	GT:AD:AO:DP:GQ:QA:QR:RO	0/0/0/0	45,0	0	45	30	0	1761	45	0/1	30,35	35	65	99	1406	1153	30	0/1	20,19	19	39	99	754	794	20	0/0	36,0	0	36	82	0	1421	36	0/0	28,0	0	28	58	0	1095	28	0/0	22,0	0	22	40	0	862	22	1.5874	0	0	0	0	ambiguous	0	0/0	FALSE	FALSE	FALSE	0.48717948717948717	0.5384615384615384
chr00	287598	NA	T	A	1591.92	NA	0.533981	4.04333	2	0.142857	14	55	1X	238	238	1.52593	6.20829	14.4135	0	1	1	54.7455	56.0164	6	1	6.56819	0.854545	0.983607	0	0	0	0	2200	7122	183	27	3.04978	4.44608	28	1	27	3.04978	28	84	5.68014	99	snp	GT:AD:AO:DP:GQ:QA:QR:RO	0/0/0/0	45,0	0	45	29	0	1782	45	0/1	29,33	33	62	99	1337	1136	29	0/1	19,22	22	41	99	863	733	19	0/0	33,0	0	33	72	0	1297	33	0/0	29,0	0	29	60	0	1101	29	0/0	28,0	0	28	57	0	1073	28	1.2709	0	0	0	0	ambiguous	0	0/0	FALSE	FALSE	FALSE	0.5365853658536586	0.532258064516129
chr00	287632	NA	G	C	1310.68	NA	0.474227	3.56996	2	0.142857	14	46	1X	225	225	1.51562	6.03148	3.11948	0	1	1	53.9348	55.7151	6	1	10.7324	0.891304	0.977654	0	0	0	0	1849	7068	179	26	4.70971	6.5162	20	1	23	3.0103	23	90	3.02243	89	snp	GT:AD:AO:DP:GQ:QA:QR:RO	0/0/0/0	48,0	0	48	47	0	1925	48	0/1	28,27	27	55	99	1086	1112	28	0/1	23,19	19	42	99	763	900	23	0/0	25,0	0	25	62	0	995	25	0/0	26,0	0	26	65	0	994	26	0/0	29,0	0	29	74	0	1142	29	1.7803	0	0	0	0	ambiguous	0	0/0	FALSE	FALSE	FALSE	0.4523809523809524	0.4909090909090909
chr00	288032	NA	T	A	1187.27	NA	0.488636	3.109	2	0.142857	14	43	1X	215	215	1.38583	3.46479	3.81829	0	1	1	56.1628	59.9942	6	1	10.7643	0.953488	0.959302	0	0	0	0	1687	6693	172	27	9.12072	9.12072	16	1	20	3.46479	23	71	14.3727	101	snp	GT:AD:AO:DP:GQ:QA:QR:RO	0/0/0/0	46,0	0	46	47	0	1785	46	0/1	23,24	24	47	99	944	879	23	0/1	22,19	19	41	99	743	857	22	0/0	37,0	0	37	99	0	1440	37	0/0	20,0	0	20	49	0	774	20	0/0	24,0	0	24	62	0	958	24	3.8314	0	0	0	0	ambiguous	0	0/0	FALSE	FALSE	FALSE	0.4634146341463415	0.5106382978723404
chr00	288047	NA	T	C	964.53	NA	0.433735	6.17594	2	0.142857	14	36	1X	212	212	1.28682	3.0103	10.1169	0	1	1	54.6111	59.9261	6	1	13.9506	0.944444	0.960227	0	0	0	0	1406	6742	176	19	3.25157	4.78696	17	1	17	3.25157	19	78	7.94546	98	snp	GT:AD:AO:DP:GQ:QA:QR:RO	0/0/0/0	46,0	0	46	61	0	1784	46	0/1	26,21	21	47	99	823	996	26	0/1	21,15	15	36	99	583	804	21	0/0	38,0	0	38	99	0	1448	38	0/0	21,0	0	21	66	0	826	21	0/0	24,0	0	24	75	0	884	24	5.315	0	0	0	0	ambiguous	0	0/0	FALSE	FALSE	FALSE	0.4166666666666667	0.44680851063829785
chr00	288125	NA	G	A	1360.65	NA	0.441441	6.31642	2	0.142857	14	49	1X	259	259	1.5	4.11819	3.38255	0	1	1	56.3673	58.2381	6	1	11.638	0.857143	0.947619	0	0	0	0	1955	8273	210	18	10.4997	10.0004	31	1	22	4.11819	27	108	3.38255	102	snp	GT:AD:AO:DP:GQ:QA:QR:RO	0/0/0/0	46,0	0	46	51	0	1855	46	0/1	32,27	27	59	99	1074	1254	32	0/1	30,22	22	52	99	881	1192	30	0/0	42,0	0	42	99	0	1634	42	0/0	28,0	0	28	77	0	1056	28	0/0	32,0	0	32	89	0	1282	32	1.8708	0	0	0	0	ambiguous	0	0/0	FALSE	FALSE	FALSE	0.4230769230769231	0.4576271186440678
chr00	288232	NA	A	T	1677.81	NA	0.546296	5.02092	2	0.142857	14	59	1X	241	241	1.62406	4.81373	8.78498	0	1	1	59.7119	59.1374	6	1	2.84555	0.915254	0.912088	0	0	0	0	2312	7045	182	31	3.34154	3.05802	28	1	28	3.34154	31	90	3.05802	92	snp	GT:AD:AO:DP:GQ:QA:QR:RO	0/0/0/0	38,0	0	38	13	0	1486	38	0/1	26,34	34	60	99	1326	992	26	0/1	23,25	25	48	99	986	908	23	0/0	34,0	0	34	67	0	1325	34	0/0	23,0	0	23	34	0	867	23	0/0	38,0	0	38	80	0	1467	38	0.5745	0	0	0	0	ambiguous	0	0/0	FALSE	FALSE	FALSE	0.5208333333333334	0.5666666666666667
chr00	288545	NA	A	T	1454.16	NA	0.481132	3.33807	2	0.142857	14	51	1X	251	251	1.46207	3.05288	3.70517	0	1	1	59.9412	59.595	6	1	8.8062	0.960784	0.915	0	0	0	0	2036	7930	200	26	3.05288	3.05373	25	1	33	12.5903	18	107	5.13834	93	snp	GT:AD:AO:DP:GQ:QA:QR:RO	0/0/0/0	42,0	0	42	38	0	1684	42	0/1	36,34	34	70	99	1360	1436	36	0/1	19,17	17	36	99	676	757	19	0/0	39,0	0	39	99	0	1551	39	0/0	25,0	0	25	61	0	967	25	0/0	39,0	0	39	99	0	1535	39	0.346200000000003	0	0	0	0	ambiguous	0	0/0	FALSE	FALSE	FALSE	0.4722222222222222	0.4857142857142857
chr00	288602	NA	G	A	1309.49	NA	0.463918	4.10723	2	0.142857	14	45	1X	246	246	1.30201	4.21667	3.0211	0	1	1	60	60	6	1	12.4767	0.888889	0.940299	0	0	0	0	1828	7916	201	25	4.21667	3.0211	20	1	25	4.21667	20	103	3.28038	98	snp	GT:AD:AO:DP:GQ:QA:QR:RO	0/0/0/0	46,0	0	46	54	0	1812	46	0/1	35,27	27	62	99	1103	1385	35	0/1	17,18	18	35	99	725	667	17	0/0	44,0	0	44	99	0	1763	44	0/0	26,0	0	26	75	0	1021	26	0/0	33,0	0	33	96	0	1268	33	0	0	0	0	0	ambiguous	0	0/0	FALSE	FALSE	FALSE	0.5142857142857142	0.43548387096774194
chr00	288678	NA	T	A	1453.48	NA	0.495238	3.03098	2	0.142857	14	52	1X	247	247	1.47887	4.51363	4.35773	0	1	1	60	60	6	1	9.11641	0.923077	0.953846	0	0	0	0	2032	7597	195	21	7.18621	3.11052	31	1	28	3.67845	24	103	4.35773	92	snp	GT:AD:AO:DP:GQ:QA:QR:RO	0/0/0/0	46,0	0	46	40	0	1778	46	0/1	35,33	33	68	99	1300	1387	35	0/1	18,19	19	37	99	732	694	18	0/0	36,0	0	36	90	0	1395	36	0/0	25,0	0	25	57	0	968	25	0/0	35,0	0	35	87	0	1375	35	0	0	0	0	0	ambiguous	0	0/0	FALSE	FALSE	FALSE	0.5135135135135135	0.4852941176470588
chr00	288811	NA	G	T	1643.38	NA	0.526786	3.70827	2	0.142857	14	59	1X	273	273	1.3913	3.93042	3.05089	0	1	1	59.4746	59.1028	6	1	9.36978	0.949153	0.96729	0	0	0	0	2273	8301	214	26	4.81373	7.06913	33	1	28	3.34154	31	99	5.60795	115	snp	GT:AD:AO:DP:GQ:QA:QR:RO	0/0/0/0	51,0	0	51	41	0	1993	51	0/1	36,41	41	77	99	1586	1437	36	0/1	17,18	18	35	99	687	652	17	0/0	45,0	0	45	99	0	1743	45	0/0	23,0	0	23	46	0	851	23	0/0	42,0	0	42	99	0	1625	42	0.3718	0	0	0	0	ambiguous	0	0/0	FALSE	FALSE	FALSE	0.5142857142857142	0.5324675324675324
chr00	288822	NA	T	C	1690.51	NA	0.536364	4.2737	2	0.142857	14	59	1X	272	272	1.35802	3.0471	3.05127	0	1	1	59.7797	59.0943	6	1	9.77112	0.966102	0.962264	0	0	0	0	2314	8308	212	30	3.0471	3.17418	29	1	28	3.34154	31	101	4.03458	111	snp	GT:AD:AO:DP:GQ:QA:QR:RO	0/0/0/0	53,0	0	53	42	0	2110	53	0/1	34,40	40	74	99	1565	1318	34	0/1	17,19	19	36	99	749	676	17	0/0	42,0	0	43	99	0	1643	42	0/0	26,0	0	26	54	0	994	26	0/0	40,0	0	40	97	0	1567	40	0.685400000000001	0	0	0	0	ambiguous	0	0/0	FALSE	FALSE	FALSE	0.5277777777777778	0.5405405405405406
chr00	289018	NA	G	C	1434.56	NA	0.46087	4.53977	2	0.142857	14	53	1X	264	264	1.54362	17.8009	3.0103	0	1	2	56.2075	59.9375	6	1	11.858	0.962264	0.927885	0	0	0	0	2067	8073	208	22	6.32897	3.38613	31	1	28	3.37904	25	109	4.05428	99	snp	GT:AD:AO:DP:GQ:QA:QR:RO	0/0/0/0	62,0	0	62	63	0	2381	62	0/1	41,31	31	73	99	1210	1576	41	0/1	19,22	22	42	99	857	738	19	0/0	38,0	0	38	99	0	1504	38	0/0	22,0	0	22	51	0	857	22	0/0	26,0	0	27	64	0	1017	26	3.73	0	0	0	0	ambiguous	0	0/0	FALSE	FALSE	FALSE	0.5238095238095238	0.4246575342465753
chr00	290163	NA	G	A	1446.15	NA	0.477064	3.50834	2	0.142857	14	52	1X	258	258	1.46309	11.1951	3.70517	0	1	1	58.25	60	6	1	10.7022	0.903846	0.945	0	0	0	0	2050	7863	200	32	9.02361	17.0814	20	1	23	4.51363	29	106	4.57376	94	snp	GT:AD:AO:DP:GQ:QA:QR:RO	0/0/0/0	50,0	0	52	46	0	1968	50	0/1	38,29	29	67	99	1158	1498	38	0/1	19,23	23	42	99	892	766	19	0/0	25,0	0	27	59	0	973	25	0/0	30,0	0	30	74	0	1197	30	0/0	38,0	0	40	98	0	1461	38	1.75	0	0	0	0	ambiguous	0	0/0	FALSE	FALSE	FALSE	0.5476190476190477	0.43283582089552236
chr00	290206	NA	A	T	1146.75	NA	0.455556	4.55446	2	0.142857	14	41	1X	245	245	1.16129	3.06326	3.69155	0	1	1	58.439	59.6275	6	1	15.798	0.829268	0.946078	0	0	0	0	1621	7993	204	24	5.60547	3.05288	17	1	23	4.33437	18	95	5.09662	109	snp	GT:AD:AO:DP:GQ:QA:QR:RO	0/0/0/0	51,0	0	51	69	0	1998	51	0/1	26,25	25	51	99	987	1010	26	0/1	23,16	16	39	99	634	900	23	0/0	31,0	0	31	98	0	1243	31	0/0	33,0	0	33	99	0	1286	33	0/0	40,0	0	40	99	0	1556	40	1.1885	0	0	0	0	ambiguous	0	0/0	FALSE	FALSE	FALSE	0.41025641025641024	0.49019607843137253
chr00	290465	NA	G	A	1418.85	NA	0.505051	3.03223	2	0.142857	14	50	1X	266	266	1.18563	3.0103	3.0103	0	1	1	60	58.2546	6	1	14.9191	0.92	0.898148	0	0	0	0	1957	8630	216	27	3.70517	7.03155	23	1	24	3.18402	26	100	5.5839	116	snp	GT:AD:AO:DP:GQ:QA:QR:RO	0/0/0/0	57,0	0	57	65	0	2320	57	0/1	29,35	35	64	99	1369	1146	29	0/1	20,15	15	35	99	588	816	20	0/0	48,0	0	48	99	0	1908	48	0/0	31,0	0	31	87	0	1200	31	0/0	31,0	0	31	87	0	1240	31	1.7454	0	0	0	0	ambiguous	0	0/0	FALSE	FALSE	FALSE	0.42857142857142855	0.546875
chr00	292242	NA	T	C	956.96	NA	0.428571	6.73282	2	0.142857	14	36	1X	199	199	1.46087	6.8707	12.722	0	1	1	59.8333	60	6	1	10.8057	0.916667	0.97546	0	0	0	0	1402	6431	163	11	14.8328	3.66307	25	1	19	3.25157	17	95	12.722	68	snp	GT:AD:AO:DP:GQ:QA:QR:RO	0/0/0/0	39,0	0	39	47	0	1531	39	0/1	33,24	24	57	99	946	1309	33	0/1	15,12	12	27	99	456	611	15	0/0	29,0	0	29	86	0	1138	29	0/0	25,0	0	25	73	0	966	25	0/0	22,0	0	22	64	0	876	22	0.166699999999999	0	0	0	0	ambiguous	0	0/0	FALSE	FALSE	FALSE	0.4444444444444444	0.42105263157894735
chr00	292636	NA	C	T	1246.84	NA	0.511628	3.1113	2	0.142857	14	44	1X	197	197	1.54955	4.78696	11.8807	0	1	1	59.8409	60	6	1	6.11651	0.977273	0.96732	0	0	0	0	1742	6024	153	16	10.1169	3.02449	28	1	21	3.20771	23	73	3.70574	80	snp	GT:AD:AO:DP:GQ:QA:QR:RO	0/0/0/0	37,0	0	37	27	0	1479	37	0/1	30,34	34	64	99	1340	1165	30	0/1	12,10	10	22	99	402	443	12	0/0	26,0	0	26	59	0	1041	26	0/0	23,0	0	23	50	0	901	23	0/0	25,0	0	25	56	0	995	25	0.159100000000002	0	0	0	0	ambiguous	0	0/0	FALSE	FALSE	FALSE	0.45454545454545453	0.53125
chr00	292943	NA	C	A	1240.81	NA	0.489362	3.1027	2	0.142857	14	46	1X	210	210	1.62069	4.70971	3.06326	0	1	1	60	60	6	1	6.83807	0.913043	0.939024	0	0	0	0	1759	6459	164	22	3.19912	3.06326	24	1	18	7.73089	28	90	6.39992	74	snp	GT:AD:AO:DP:GQ:QA:QR:RO	0/0/0/0	39,0	0	39	30	0	1545	39	0/1	29,28	28	57	99	1087	1143	29	0/1	19,18	18	37	99	672	757	19	0/0	30,0	0	30	71	0	1177	30	0/0	20,0	0	20	41	0	768	20	0/0	27,0	0	27	62	0	1069	27	0	0	0	0	0	ambiguous	0	0/0	FALSE	FALSE	FALSE	0.4864864864864865	0.49122807017543857
chr00	293288	NA	T	A	1256.25	NA	0.453608	4.82359	2	0.142857	14	44	1X	197	197	1.94	10.1169	8.13384	0	1	1	60	60	6	1	3.52737	0.977273	0.947712	0	0	0	0	1787	6060	153	22	3.0103	3.70574	22	1	22	3.0103	22	75	3.13803	78	snp	GT:AD:AO:DP:GQ:QA:QR:RO	0/0/0/0	28,0	0	28	15	0	1108	28	0/1	33,24	24	57	99	971	1331	33	0/1	20,20	20	40	99	816	775	20	0/0	22,0	0	22	47	0	845	22	0/0	22,0	0	22	47	0	871	22	0/0	28,0	0	28	65	0	1130	28	0	0	0	0	0	ambiguous	0	0/0	FALSE	FALSE	FALSE	0.5	0.42105263157894735
chr00	293487	NA	C	T	1532.58	NA	0.495575	3.02952	2	0.142857	14	56	1X	231	231	1.91525	3.16541	4.51172	0	1	1	60	60	6	1	2.58982	0.946429	0.96	0	0	0	0	2162	6902	175	24	5.49198	7.48974	32	1	29	3.16541	27	88	3.02271	87	snp	GT:AD:AO:DP:GQ:QA:QR:RO	0/0/0/0	35,0	0	35	12	0	1410	35	0/1	35,33	33	68	99	1300	1396	35	0/1	22,23	23	45	99	862	872	22	0/0	32,0	0	32	64	0	1212	32	0/0	22,0	0	22	34	0	852	22	0/0	29,0	0	29	55	0	1160	29	0	0	0	0	0	ambiguous	0	0/0	FALSE	FALSE	FALSE	0.5111111111111111	0.4852941176470588
chr00	293675	NA	T	C	1549.47	NA	0.466667	4.16842	2	0.142857	14	56	1X	241	241	1.98347	3.63072	4.99397	0	1	1	59.2321	59.8	6	1	7.48748	0.928571	0.956757	0	0	0	0	2202	7400	185	30	3.63072	5.65128	26	1	24	5.49198	32	92	3.02204	93	snp	GT:AD:AO:DP:GQ:QA:QR:RO	0/0/0/0	49,0	0	49	33	0	1975	49	0/1	41,36	36	77	99	1434	1632	41	0/1	23,20	20	43	99	768	922	23	0/0	30,0	0	30	62	0	1187	30	0/0	21,0	0	21	35	0	839	21	0/0	21,0	0	21	35	0	845	21	0.567899999999995	0	0	0	0	ambiguous	0	0/0	FALSE	FALSE	FALSE	0.46511627906976744	0.4675324675324675
chr00	293686	NA	C	T	1413.42	NA	0.42623	8.77716	2	0.142857	14	52	1X	238	238	2.10345	3.17734	3.43058	0	1	1	59.1731	59.8763	6	1	8.26973	0.923077	0.962366	0	0	0	0	2048	7197	186	26	3.0103	3.43058	26	1	21	7.18621	31	90	3.43058	96	snp	GT:AD:AO:DP:GQ:QA:QR:RO	0/0/0/0	46,0	0	46	36	0	1792	46	0/1	44,32	32	76	99	1255	1703	44	0/1	26,20	20	46	99	793	1001	26	0/0	27,0	0	27	60	0	998	27	0/0	24,0	0	24	51	0	928	24	0/0	19,0	0	19	36	0	775	19	0.703200000000002	0	0	0	0	ambiguous	0	0/0	FALSE	FALSE	FALSE	0.43478260869565216	0.42105263157894735
chr00	293796	NA	A	G	1678.5	NA	0.530973	3.95191	2	0.142857	14	60	1X	249	249	1.66176	5.32654	5.59539	0	1	1	58.8	60	6	1	2.76148	0.9	0.973545	0	0	0	0	2332	7542	189	32	3.58936	3.02179	28	1	32	3.58936	28	95	3.02179	94	snp	GT:AD:AO:DP:GQ:QA:QR:RO	0/0/0/0	37,0	0	37	12	0	1469	37	0/1	34,37	37	71	99	1423	1348	34	0/1	19,23	23	42	99	909	758	19	0/0	33,0	0	33	65	0	1322	33	0/0	32,0	0	32	62	0	1295	32	0/0	34,0	0	34	68	0	1350	34	1.2	0	0	0	0	ambiguous	0	0/0	FALSE	FALSE	FALSE	0.5476190476190477	0.5211267605633803
chr00	293852	NA	G	T	1457.15	NA	0.486239	3.1896	2	0.142857	14	53	1X	240	240	1.66412	3.05127	4.41537	0	1	1	60	60	6	1	5.42571	0.886792	0.957219	0	0	0	0	2053	7387	187	29	4.03458	3.11481	24	1	31	6.32897	22	92	3.11481	95	snp	GT:AD:AO:DP:GQ:QA:QR:RO	0/0/0/0	37,0	0	37	24	0	1464	37	0/1	29,30	30	59	99	1153	1135	29	0/1	27,23	23	50	99	900	1052	27	0/0	34,0	0	34	80	0	1347	34	0/0	24,0	0	24	50	0	966	24	0/0	36,0	0	36	86	0	1423	36	0	0	0	0	0	ambiguous	0	0/0	FALSE	FALSE	FALSE	0.46	0.5084745762711864
chr00	293949	NA	G	A	1449.3	NA	0.457627	4.85053	2	0.142857	14	54	1X	235	235	2.01709	3.6537	3.0223	0	1	1	59.5926	59.9724	6	1	5.07354	0.87037	0.966851	0	0	0	0	2094	7096	181	18	16.0391	4.46195	36	1	31	5.5839	23	88	3.31023	93	snp	GT:AD:AO:DP:GQ:QA:QR:RO	0/0/0/0	39,0	0	39	22	0	1523	39	0/1	34,27	27	61	99	1064	1332	34	0/1	30,27	27	57	99	1030	1155	30	0/0	27,0	0	27	55	0	1083	27	0/0	21,0	0	21	37	0	836	21	0/0	30,0	0	30	64	0	1167	30	0.379800000000003	0	0	0	0	ambiguous	0	0/0	FALSE	FALSE	FALSE	0.47368421052631576	0.4426229508196721
chr00	294286	NA	G	T	1130.36	NA	0.470588	3.64897	2	0.142857	14	40	1X	220	220	1.25926	3.0103	3.78238	0	1	1	60	59.95	6	1	11.2384	0.8	0.955556	0	0	0	0	1592	6943	180	26	10.8276	3.78238	14	1	22	3.87889	18	88	3.20332	92	snp	GT:AD:AO:DP:GQ:QA:QR:RO	0/0/0/0	41,0	0	41	49	0	1598	41	0/1	29,20	20	49	99	780	1093	29	0/1	16,20	20	36	99	812	568	16	0/0	32,0	0	32	94	0	1286	32	0/0	29,0	0	29	85	0	1106	29	0/0	33,0	0	33	97	0	1292	33	0.0499999999999972	0	0	0	0	ambiguous	0	0/0	FALSE	FALSE	FALSE	0.5555555555555556	0.40816326530612246
chr00	294369	NA	C	T	1414.59	NA	0.548387	4.90158	2	0.142857	14	51	1X	202	202	1.70642	4.07475	4.75035	1	1	1	60	60	6	1	0.0602695	0.882353	0.966887	0	0	0	0	1961	5812	151	24	3.3935	3.13973	27	1	23	4.07475	28	69	5.44062	82	snp	GT:AD:AO:DP:GQ:QA:QR:RO	0/0/0/0	26,0	0	26	3	0	1050	26	0/1	28,31	31	59	99	1182	1037	28	0/1	14,20	20	34	99	779	529	14	0/0	25,0	0	25	77	0	980	25	0/0	27,0	0	27	83	0	993	27	0/0	31,0	0	31	95	0	1223	31	0	0	0	0	0	ambiguous	0	0/0	FALSE	FALSE	FALSE	0.5882352941176471	0.5254237288135594
chr00	294371	NA	G	A	1006.35	NA	0.408602	9.75821	2	0.142857	14	38	1X	200	200	1.73832	3.0103	4.9405	0	1	1	60	60	6	1	6.74327	0.894737	0.95679	0	0	0	0	1474	6405	162	18	3.23888	3.0103	20	1	17	3.9246	21	74	5.63751	88	snp	GT:AD:AO:DP:GQ:QA:QR:RO	0/0/0/0	28,0	0	28	29	0	1127	28	0/1	34,24	24	58	99	949	1385	34	0/1	21,14	14	35	99	525	811	21	0/0	23,0	0	23	64	0	918	23	0/0	26,0	0	26	73	0	996	26	0/0	30,0	0	30	85	0	1168	30	0	0	0	0	0	ambiguous	0	0/0	FALSE	FALSE	FALSE	0.4	0.41379310344827586
chr00	295771	NA	T	C	1271.4	NA	0.5	3.0103	2	0.142857	14	46	1X	189	189	1.89691	3.76559	8.49213	0	1	1	60	60	6	1	0.983283	0.869565	0.923077	0	0	0	0	1797	5660	143	22	3.19912	3.14697	24	1	17	9.80795	29	71	3.02549	72	snp	GT:AD:AO:DP:GQ:QA:QR:RO	0/0/0/0	25,0	0	25	6	0	998	25	0/1	27,29	29	56	99	1139	1044	27	0/1	19,17	17	36	99	658	750	19	0/0	19,0	0	19	32	0	771	19	0/0	26,0	0	26	53	0	1036	26	0/0	27,0	0	27	56	0	1061	27	0	0	0	0	0	ambiguous	0	0/0	FALSE	FALSE	FALSE	0.4722222222222222	0.5178571428571429
chr00	297091	NA	T	A	1209.07	NA	0.518072	3.24576	2	0.142857	14	43	1X	214	214	1.26718	4.27278	10.947	0	1	1	60	60	6	1	5.21136	0.953488	0.935673	0	0	0	0	1681	6782	171	17	7.10075	3.32777	26	1	26	7.10075	17	94	6.68022	77	snp	GT:AD:AO:DP:GQ:QA:QR:RO	0/0/0/0	27,0	0	27	23	0	1085	27	0/1	22,21	21	43	99	799	864	22	0/1	18,22	22	40	99	882	712	18	0/0	40,0	0	40	99	0	1577	40	0/0	24,0	0	24	61	0	951	24	0/0	40,0	0	40	99	0	1593	40	0	0	0	0	0	ambiguous	0	0/0	FALSE	FALSE	FALSE	0.55	0.4883720930232558
chr00	297646	NA	A	T	2777.5	NA	0	0	4	0.285714	14	84	1X	201	201	1.52632	5.59539	9.71031	0	1	1	60	60	6	1	0.459092	0.869048	0.982906	0	0	0	0	3300	4558	117	34	9.62812	3.02886	50	1	37	5.59539	47	59	3.02886	58	snp	GT:AD:AO:DP:GQ:QA:QR:RO	0/0/0/0	25,0	0	25	4	0	1016	25	1/1	2,46	46	48	99	1807	74	2	1/1	1,38	38	39	99	1493	37	1	0/0	37,0	0	37	84	0	1417	37	0/0	19,0	0	19	30	0	747	19	0/0	33,0	0	33	72	0	1267	33	0	0	0	0	0	unambiguous	0	0/0	FALSE	FALSE	FALSE	0.9743589743589743	0.9583333333333334
chr00	297705	NA	A	T	1104.91	NA	0.42268	8.04722	2	0.142857	14	41	1X	213	213	1.67241	5.60547	3.0608	0	1	1	59.878	60	6	1	4.95857	0.853659	0.930233	0	0	0	0	1601	6704	172	20	3.06326	3.46479	21	1	20	3.06326	21	88	3.2123	84	snp	GT:AD:AO:DP:GQ:QA:QR:RO	0/0/0/0	23,0	0	23	22	0	903	23	0/1	31,24	24	55	99	972	1198	31	0/1	25,17	17	42	99	629	978	25	0/0	34,0	0	34	95	0	1329	34	0/0	29,0	0	29	80	0	1133	29	0/0	30,0	0	30	83	0	1163	30	0.122	0	0	0	0	ambiguous	0	0/0	FALSE	FALSE	FALSE	0.40476190476190477	0.43636363636363634
chr00	297906	NA	G	A	1293.24	NA	0.489362	3.1027	2	0.142857	14	46	1X	185	185	2.06593	3.0103	8.64988	1	1	1	60.2174	60	6	1	1.9539	0.891304	0.971223	0	0	0	0	1821	5448	139	17	9.80795	9.89965	29	1	22	3.19912	24	68	3.1509	71	snp	GT:AD:AO:DP:GQ:QA:QR:RO	0/0/0/0	16,0	0	16	1	0	648	16	0/1	26,30	30	56	99	1205	1040	26	0/1	22,16	16	38	99	616	807	22	0/0	24,0	0	24	73	0	952	24	0/0	26,0	0	26	79	0	1030	26	0/0	25,0	0	25	76	0	971	25	0.217399999999998	0	0	0	0	ambiguous	0	0/0	FALSE	FALSE	FALSE	0.42105263157894735	0.5357142857142857
chr00	298064	NA	A	G	1718.52	NA	0.545455	4.98437	2	0.142857	14	60	1X	244	244	1.64179	3.58936	12.2627	0	1	1	60	60	6	1	2.03874	0.9	0.956522	0	0	0	0	2373	7199	184	24	8.22183	3.05751	36	1	36	8.22183	24	109	16.6528	75	snp	GT:AD:AO:DP:GQ:QA:QR:RO	0/0/0/0	36,0	0	36	9	0	1425	36	0/1	26,34	34	60	99	1345	1031	26	0/1	24,26	26	50	99	1028	928	24	0/0	40,0	0	40	85	0	1569	40	0/0	27,0	0	27	46	0	1035	27	0/0	31,0	0	31	58	0	1211	31	0	0	0	0	0	ambiguous	0	0/0	FALSE	FALSE	FALSE	0.52	0.5666666666666667
chr00	298201	NA	G	T	1509.69	NA	0.541667	4.45795	2	0.142857	14	52	1X	229	229	1.44361	5.68288	7.43912	0	1	1	60	60	6	1	4.67338	0.923077	0.954802	0	0	0	0	2073	6972	177	31	7.18621	3.61144	21	1	25	3.17734	27	70	19.8055	107	snp	GT:AD:AO:DP:GQ:QA:QR:RO	0/0/0/0	36,0	0	36	20	0	1413	36	0/1	21,28	28	49	99	1114	844	21	0/1	23,24	24	47	99	959	894	23	0/0	30,0	0	30	66	0	1172	30	0/0	35,0	0	35	81	0	1375	35	0/0	32,0	0	32	72	0	1274	32	0	0	0	0	0	ambiguous	0	0/0	FALSE	FALSE	FALSE	0.5106382978723404	0.5714285714285714
chr00	298757	NA	G	C	1046.08	NA	0.506849	3.04005	2	0.142857	14	37	1X	206	206	1.09774	5.88603	3.02315	0	1	1	60	60	6	1	7.47013	0.864865	0.934911	0	0	0	0	1464	6599	169	25	12.9286	5.90131	12	1	15	5.88603	22	82	3.33152	87	snp	GT:AD:AO:DP:GQ:QA:QR:RO	0/0/0/0	27,0	0	27	32	0	1059	27	0/1	16,22	22	38	99	894	630	16	0/1	20,15	15	35	99	570	772	20	0/0	37,0	0	37	99	0	1486	37	0/0	28,0	0	28	83	0	1065	28	0/0	41,0	0	41	99	0	1587	41	0	0	0	0	0	ambiguous	0	0/0	FALSE	FALSE	FALSE	0.42857142857142855	0.5789473684210527
chr00	299656	NA	A	T	1484.44	NA	0.52	3.35774	2	0.142857	14	52	1X	227	227	1.5748	11.1951	3.12198	0	1	1	60	60	6	1	4.49936	0.903846	0.96	0	0	0	0	2066	6942	175	21	7.18621	3.02271	31	1	28	3.67845	24	93	4.51172	82	snp	GT:AD:AO:DP:GQ:QA:QR:RO	0/0/0/0	36,0	0	36	20	0	1405	36	0/1	27,33	33	60	99	1309	1063	27	0/1	21,19	19	40	99	757	798	21	0/0	36,0	0	36	83	0	1446	36	0/0	17,0	0	17	26	0	684	17	0/0	38,0	0	38	89	0	1546	38	0	0	0	0	0	ambiguous	0	0/0	FALSE	FALSE	FALSE	0.475	0.55
chr00	299754	NA	T	A	1550.59	NA	0.55	5.18177	2	0.142857	14	55	1X	218	218	1.69492	3.36563	3.02362	0	1	1	60	60	6	1	1.66346	0.8	0.981595	0	0	0	0	2141	6515	163	27	3.04978	3.66307	28	1	30	3.99733	25	90	6.86033	73	snp	GT:AD:AO:DP:GQ:QA:QR:RO	0/0/0/0	34,0	0	34	8	0	1349	34	0/1	29,32	32	61	99	1252	1139	29	0/1	16,23	23	39	99	889	643	16	0/0	26,0	0	26	44	0	1058	26	0/0	22,0	0	22	32	0	894	22	0/0	36,0	0	36	74	0	1432	36	0	0	0	0	0	ambiguous	0	0/0	FALSE	FALSE	FALSE	0.5897435897435898	0.5245901639344263
chr00	299814	NA	A	G	1612.36	NA	0.565657	6.71716	2	0.142857	14	56	1X	230	230	1.51145	3.63072	7.05373	0	1	1	60	59.7644	6	1	4.2289	0.839286	0.936782	0	0	0	0	2208	6657	174	31	4.40625	3.45957	25	1	33	6.88793	23	92	4.2582700000000004	82	snp	GT:AD:AO:DP:GQ:QA:QR:RO	0/0/0/0	41,0	0	41	18	0	1576	41	0/1	24,31	31	55	99	1237	865	24	0/1	19,25	25	44	99	971	729	19	0/0	30,0	0	30	58	0	1165	30	0/0	18,0	0	18	21	0	688	18	0/0	42,0	0	42	94	0	1634	42	0.235599999999998	0	0	0	0	ambiguous	0	0/0	FALSE	FALSE	FALSE	0.5681818181818182	0.5636363636363636
chr00	300312	NA	G	T	876.16	NA	0.404762	9.62812	2	0.142857	14	34	1X	198	198	1.47368	9.39698	8.30657	0	1	1	58.2647	59.811	6	1	8.53915	0.911765	0.957317	0	0	0	0	1306	6475	164	17	3.0103	10.6369	17	1	13	7.09778	21	86	3.8577	78	snp	GT:AD:AO:DP:GQ:QA:QR:RO	0/0/0/0	28,0	0	28	37	0	1121	28	0/1	30,20	20	50	99	790	1190	30	0/1	20,14	14	34	99	516	760	20	0/0	36,0	0	36	99	0	1423	36	0/0	24,0	0	24	74	0	944	24	0/0	26,0	0	26	80	0	1037	26	1.5463	0	0	0	0	ambiguous	0	0/0	FALSE	FALSE	FALSE	0.4117647058823529	0.4
chr00	300816	NA	A	G	1266.62	NA	0.435185	6.95112	2	0.142857	14	47	1X	233	233	1.728	3.42611	3.75747	0	1	1	60	60	6	1	8.92222	0.87234	0.951613	0	0	0	0	1825	7315	186	21	4.16534	5.29852	26	1	27	5.27418	20	89	3.75747	97	snp	GT:AD:AO:DP:GQ:QA:QR:RO	0/0/0/0	41,0	0	41	39	0	1626	41	0/1	37,25	25	62	99	967	1432	37	0/1	24,22	22	46	99	858	925	24	0/0	30,0	0	30	78	0	1200	30	0/0	22,0	0	22	54	0	873	22	0/0	32,0	0	32	84	0	1259	32	0	0	0	0	0	ambiguous	0	0/0	FALSE	FALSE	FALSE	0.4782608695652174	0.4032258064516129
chr00	300937	NA	G	A	1291.86	NA	0.445455	5.85295	2	0.142857	14	49	1X	235	235	1.76	3.40914	10.9023	0	1	1	60	60	6	1	5.80983	0.877551	0.935484	0	0	0	0	1874	7356	186	19	8.37251	16.5061	30	1	31	10.4997	18	92	3.057	94	snp	GT:AD:AO:DP:GQ:QA:QR:RO	0/0/0/0	33,0	0	33	25	0	1314	33	0/1	39,27	27	66	99	1047	1532	39	0/1	22,22	22	44	99	827	873	22	0/0	45,0	0	45	99	0	1798	45	0/0	26,0	0	26	62	0	1004	26	0/0	21,0	0	21	47	0	835	21	0	0	0	0	0	ambiguous	0	0/0	FALSE	FALSE	FALSE	0.5	0.4090909090909091
chr00	300947	NA	G	T	1303.15	NA	0.443396	5.96022	2	0.142857	14	47	1X	234	234	1.65625	3.0565	12.7761	0	1	1	60	60	6	1	7.28314	0.914894	0.930481	0	0	0	0	1861	7412	187	22	3.42611	6.36621	25	1	29	8.60069	18	93	3.02191	94	snp	GT:AD:AO:DP:GQ:QA:QR:RO	0/0/0/0	35,0	0	35	32	0	1401	35	0/1	37,25	25	62	99	1012	1463	37	0/1	22,22	22	44	99	849	890	22	0/0	44,0	0	44	99	0	1735	44	0/0	29,0	0	29	75	0	1148	29	0/0	20,0	0	20	48	0	775	20	0	0	0	0	0	ambiguous	0	0/0	FALSE	FALSE	FALSE	0.5	0.4032258064516129
chr00	301260	NA	C	T	1354.81	NA	0.49505	3.0318	2	0.142857	14	50	1X	223	223	1.65574	3.18402	5.83447	0	1	1	60	60	6	1	4.27322	0.94	0.930636	0	0	0	0	1908	6742	173	25	3.0103	8.54567	25	1	23	3.70517	27	73	12.1606	100	snp	GT:AD:AO:DP:GQ:QA:QR:RO	0/0/0/0	33,0	0	33	19	0	1305	33	0/1	33,28	28	61	99	1074	1278	33	0/1	18,22	22	40	99	834	690	18	0/0	35,0	0	35	83	0	1368	35	0/0	24,0	0	24	50	0	959	24	0/0	30,0	0	30	68	0	1142	30	0	0	0	0	0	ambiguous	0	0/0	FALSE	FALSE	FALSE	0.55	0.45901639344262296
chr00	301633	NA	G	T	1098.68	NA	0.45977	4.23331	2	0.142857	14	40	1X	176	176	1.95506	6.48466	17.3803	0	1	1	60	60	6	1	2.23163	0.85	0.963235	0	0	0	0	1573	5289	136	21	3.22745	3.0103	19	1	21	3.22745	19	75	6.13977	61	snp	GT:AD:AO:DP:GQ:QA:QR:RO	0/0/0/0	23,0	0	23	10	0	893	23	0/1	25,22	22	47	99	889	972	25	0/1	22,18	18	40	99	684	858	22	0/0	24,0	0	24	54	0	905	24	0/0	21,0	0	21	45	0	844	21	0/0	21,0	0	21	45	0	817	21	0	0	0	0	0	ambiguous	0	0/0	FALSE	FALSE	FALSE	0.45	0.46808510638297873
chr00	302936	NA	G	A	1263.47	NA	0.489362	3.1027	2	0.142857	14	46	1X	215	215	1.55372	4.70971	3.33152	0	1	1	60	60	6	1	3.82094	0.934783	0.952663	0	0	0	0	1784	6563	169	23	3.0103	5.18177	23	1	29	9.80795	17	88	3.6399	81	snp	GT:AD:AO:DP:GQ:QA:QR:RO	0/0/0/0	27,0	0	27	17	0	1015	27	0/1	27,26	26	53	99	977	1048	27	0/1	21,20	20	41	99	807	799	21	0/0	35,0	0	35	88	0	1389	35	0/0	31,0	0	31	76	0	1207	31	0/0	28,0	0	28	67	0	1105	28	0	0	0	0	0	ambiguous	0	0/0	FALSE	FALSE	FALSE	0.4878048780487805	0.49056603773584906
chr00	304317	NA	G	A	1066.62	NA	0.493333	3.03925	2	0.142857	14	37	1X	171	171	1.5625	3.06899	8.26073	0	1	1	59.5405	60	6	1	0.397182	0.918919	0.962687	0	0	0	0	1490	5319	134	22	5.88603	10.8535	15	1	19	3.06899	18	74	6.18648	60	snp	GT:AD:AO:DP:GQ:QA:QR:RO	0/0/0/0	13,0	0	13	4	0	525	13	0/1	21,22	22	43	99	883	838	21	0/1	17,15	15	32	99	607	641	17	0/0	27,0	0	27	69	0	1080	27	0/0	27,0	0	27	69	0	1076	27	0/0	29,0	0	29	75	0	1159	29	0.459499999999998	0	0	0	0	ambiguous	0	0/0	FALSE	FALSE	FALSE	0.46875	0.5116279069767442
chr00	304546	NA	A	T	1337.29	NA	0.522727	3.40511	2	0.142857	14	46	1X	215	215	1.38583	6.03148	3.12594	0	1	1	60	60	6	1	4.10862	0.891304	0.946746	0	0	0	0	1841	6603	169	22	3.19912	3.33152	24	1	21	3.76559	25	91	5.18177	78	snp	GT:AD:AO:DP:GQ:QA:QR:RO	0/0/0/0	28,0	0	28	18	0	1109	28	0/1	23,22	22	45	99	886	894	23	0/1	19,24	24	43	99	955	717	19	0/0	37,0	0	37	94	0	1465	37	0/0	32,0	0	32	79	0	1264	32	0/0	30,0	0	30	73	0	1154	30	0	0	0	0	0	ambiguous	0	0/0	FALSE	FALSE	FALSE	0.5581395348837209	0.4888888888888889
chr00	304653	NA	T	A	1377.45	NA	0.48	3.35774	2	0.142857	14	48	1X	231	231	1.52672	3.73412	5.68014	0	1	1	60	60	6	1	6.24195	0.875	0.967213	0	0	0	0	1921	7300	183	24	3.0103	5.68014	24	1	24	3.0103	24	100	6.43957	83	snp	GT:AD:AO:DP:GQ:QA:QR:RO	0/0/0/0	34,0	0	34	27	0	1377	34	0/1	30,25	25	55	99	1007	1218	30	0/1	22,23	23	45	99	914	845	22	0/0	37,0	0	37	96	0	1452	37	0/0	24,0	0	24	57	0	976	24	0/0	36,0	0	36	93	0	1432	36	0	0	0	0	0	ambiguous	0	0/0	FALSE	FALSE	FALSE	0.5111111111111111	0.45454545454545453
chr00	304833	NA	C	T	1384.26	NA	0.485437	3.20004	2	0.142857	14	50	1X	253	253	1.37333	3.70517	3.27772	0	1	1	60	60	6	1	8.60965	0.9	0.916256	0	0	0	0	1938	7839	203	22	4.57376	4.81808	28	1	23	3.70517	27	93	6.10171	110	snp	GT:AD:AO:DP:GQ:QA:QR:RO	0/0/0/0	39,0	0	39	37	0	1531	39	0/1	33,29	29	62	99	1131	1273	33	0/1	20,21	21	41	99	807	760	20	0/0	42,0	0	42	99	0	1629	42	0/0	34,0	0	34	91	0	1308	34	0/0	35,0	0	35	94	0	1338	35	0	0	0	0	0	ambiguous	0	0/0	FALSE	FALSE	FALSE	0.5121951219512195	0.46774193548387094
chr00	306399	NA	T	C	943.43	NA	0.507463	3.04271	2	0.142857	14	34	1X	199	199	1.01515	9.39698	3.12874	0	1	1	57.3235	59.8242	6	1	7.76311	0.970588	0.957576	0	0	0	0	1328	6455	165	18	3.26577	17.342	16	1	14	5.30951	20	84	3.12874	81	snp	GT:AD:AO:DP:GQ:QA:QR:RO	0/0/0/0	25,0	0	25	34	0	1005	25	0/1	19,20	20	39	99	785	715	19	0/1	14,14	14	28	99	543	552	14	0/0	34,0	0	34	99	0	1351	34	0/0	31,0	0	31	96	0	1236	31	0/0	42,0	0	42	99	0	1596	42	2.50069999999999	0	0	0	0	ambiguous	0	0/0	FALSE	FALSE	FALSE	0.5	0.5128205128205128
chr00	307033	NA	G	A	923.24	NA	0.5	3.0103	2	0.142857	14	36	1X	185	185	1.17647	5.18177	17.0156	0	1	1	58.6667	59.6242	6	1	6.54083	0.944444	0.926174	0	0	0	0	1347	5750	149	19	3.25157	5.47325	17	1	18	3.0103	18	90	17.0156	59	snp	GT:AD:AO:DP:GQ:QA:QR:RO	0/0/0/0	27,0	0	27	28	0	1015	27	0/1	23,19	19	42	99	701	903	23	0/1	12,16	16	28	99	605	475	12	0/0	29,1	1	30	45	41	1056	29	0/0	28,0	0	28	79	0	1105	28	0/0	30,0	0	30	85	0	1196	30	0.957500000000003	0	0	1	0	ambiguous	0	0/0	FALSE	FALSE	FALSE	0.5714285714285714	0.4523809523809524
chr00	307650	NA	T	C	1098.35	NA	0.534247	3.75395	2	0.142857	14	39	1X	192	192	1.22689	5.73856	4.1599	0	1	1	60	60	6	1	2.3902	0.948718	0.980392	0	0	0	0	1523	5937	153	25	9.74743	3.36512	14	1	21	3.51141	18	74	3.36512	79	snp	GT:AD:AO:DP:GQ:QA:QR:RO	0/0/0/0	17,0	0	17	11	0	670	17	0/1	23,23	23	46	99	891	866	23	0/1	11,16	16	27	99	632	390	11	0/0	31,0	0	31	83	0	1214	31	0/0	35,0	0	35	95	0	1388	35	0/0	36,0	0	36	98	0	1409	36	0	0	0	0	0	ambiguous	0	0/0	FALSE	FALSE	FALSE	0.5925925925925926	0.5
chr00	308272	NA	G	T	1018.42	NA	0.457831	4.29225	2	0.142857	14	38	1X	221	221	1.2029	5.06748	3.05802	0	1	1	60	60	6	1	11.9357	0.973684	0.945055	0	0	0	0	1451	7129	182	18	3.23888	5.34881	20	1	20	3.23888	18	82	6.876	100	snp	GT:AD:AO:DP:GQ:QA:QR:RO	0/0/0/0	40,0	0	40	52	0	1601	40	0/1	26,25	25	51	99	930	1014	26	0/1	19,13	13	32	99	521	752	19	0/0	26,0	0	26	80	0	984	26	0/0	44,0	0	44	99	0	1730	44	0/0	27,0	0	28	83	0	1048	27	0	0	0	0	0	ambiguous	0	0/0	FALSE	FALSE	FALSE	0.40625	0.49019607843137253
chr00	308378	NA	G	A	1297.76	NA	0.460784	4.37279	2	0.142857	14	47	1X	241	241	1.46763	3.0565	8.42779	0	1	1	60	60	6	1	9.04295	0.914894	0.953608	0	0	0	0	1841	7529	194	19	6.75262	3.72666	28	1	28	6.75262	19	103	4.62211	91	snp	GT:AD:AO:DP:GQ:QA:QR:RO	0/0/0/0	39,0	0	39	39	0	1529	39	0/1	32,30	30	62	99	1192	1240	32	0/1	23,17	17	40	99	649	883	23	0/0	28,0	0	28	75	0	1071	28	0/0	44,0	0	44	99	0	1712	44	0/0	28,0	0	28	75	0	1094	28	0	0	0	0	0	ambiguous	0	0/0	FALSE	FALSE	FALSE	0.425	0.4838709677419355
chr00	308395	NA	A	G	1433.13	NA	0.526882	3.59403	2	0.142857	14	49	1X	230	230	1.35766	3.05462	3.59816	0	1	1	60	60	6	1	7.96391	0.938776	0.955801	0	0	0	0	1966	6998	181	20	6.59988	6.47746	29	1	26	3.40914	23	106	14.5395	75	snp	GT:AD:AO:DP:GQ:QA:QR:RO	0/0/0/0	42,0	0	42	35	0	1662	42	0/1	26,28	28	54	99	1140	990	26	0/1	18,21	21	39	99	826	693	18	0/0	32,0	0	32	78	0	1205	32	0/0	36,0	0	36	90	0	1413	36	0/0	27,0	0	27	63	0	1035	27	0	0	0	0	0	ambiguous	0	0/0	FALSE	FALSE	FALSE	0.5384615384615384	0.5185185185185185
chr00	308760	NA	C	A	1245.11	NA	0.517647	3.24022	2	0.142857	14	44	1X	219	219	1.26866	10.1169	3.32051	0	1	1	60	60	6	1	6.01699	0.931818	0.982857	0	0	0	0	1728	6851	175	25	4.78696	5.80219	19	1	23	3.20771	21	72	14.9348	103	snp	GT:AD:AO:DP:GQ:QA:QR:RO	0/0/0/0	30,0	0	30	26	0	1195	30	0/1	30,30	30	60	99	1181	1129	30	0/1	11,14	14	25	99	547	420	11	0/0	31,0	0	31	82	0	1242	31	0/0	32,0	0	32	85	0	1258	32	0/0	41,0	0	41	99	0	1607	41	0	0	0	0	0	ambiguous	0	0/0	FALSE	FALSE	FALSE	0.56	0.5
chr00	308954	NA	T	G	983.37	NA	0.452381	4.66476	2	0.142857	14	38	1X	173	173	1.88764	3.9246	8.81698	1	1	1	60	60	6	1	0.208954	0.894737	0.933333	0	0	0	0	1427	5300	135	22	5.06748	4.95658	16	1	21	3.9246	17	58	8.81698	77	snp	GT:AD:AO:DP:GQ:QA:QR:RO	0/0/0/0	12,0	0	12	3	0	456	12	0/1	22,20	20	42	99	750	885	22	0/1	24,18	18	42	99	677	916	24	0/0	27,0	0	27	92	0	1059	27	0/0	20,0	0	20	71	0	780	20	0/0	30,0	0	30	99	0	1204	30	0	0	0	0	0	ambiguous	0	0/0	FALSE	FALSE	FALSE	0.42857142857142855	0.47619047619047616
chr00	309921	NA	G	A	1384.62	NA	0.538462	4.17955	2	0.142857	14	49	1X	212	212	1.50413	5.18177	3.1302	0	1	1	59.5918	59.865	6	1	4.38394	0.897959	0.969325	0	0	0	0	1919	6432	163	24	3.05462	4.08938	25	1	30	8.37251	19	83	3.1302	80	snp	GT:AD:AO:DP:GQ:QA:QR:RO	0/0/0/0	35,0	0	35	19	0	1419	35	0/1	23,26	26	49	99	1023	899	23	0/1	19,23	23	42	99	896	753	19	0/0	27,0	0	27	57	0	1077	27	0/0	27,0	0	27	57	0	1040	27	0/0	32,0	0	32	72	0	1244	32	0.273200000000003	0	0	0	0	ambiguous	0	0/0	FALSE	FALSE	FALSE	0.5476190476190477	0.5306122448979592
chr00	309956	NA	C	T	1210.15	NA	0.483871	3.22044	2	0.142857	14	45	1X	216	216	1.5122	3.05855	3.63253	0	1	1	60	59.924	6	1	5.55116	0.888889	0.964912	0	0	0	0	1712	6723	171	22	3.05855	4.54684	23	1	26	5.37479	19	81	4.03889	90	snp	GT:AD:AO:DP:GQ:QA:QR:RO	0/0/0/0	31,0	0	31	24	0	1218	31	0/1	26,20	20	46	99	750	1041	26	0/1	22,25	25	47	99	962	830	22	0/0	31,0	0	31	79	0	1222	31	0/0	26,0	0	26	64	0	1025	26	0/0	35,0	0	35	91	0	1387	35	0.0760000000000005	0	0	0	0	ambiguous	0	0/0	FALSE	FALSE	FALSE	0.5319148936170213	0.43478260869565216
chr00	310054	NA	C	T	1184.83	NA	0.446809	5.32038	2	0.142857	14	42	1X	214	214	1.56667	3.21711	3.2123	0	1	1	60	60	6	1	8.29298	0.928571	0.930233	0	0	0	0	1679	6663	172	22	3.21711	3.81829	20	1	22	3.21711	20	80	4.82828	92	snp	GT:AD:AO:DP:GQ:QA:QR:RO	0/0/0/0	36,0	0	36	36	0	1412	36	0/1	27,25	25	52	99	1000	1048	27	0/1	25,17	17	42	99	679	970	25	0/0	29,0	0	29	78	0	1107	29	0/0	22,0	0	22	57	0	856	22	0/0	33,0	0	33	90	0	1270	33	0	0	0	0	0	ambiguous	0	0/0	FALSE	FALSE	FALSE	0.40476190476190477	0.4807692307692308
chr00	310195	NA	C	G	1213.93	NA	0.558442	5.29458	2	0.142857	14	43	1X	209	209	1.16667	3.0608	3.84749	0	1	1	60	60	6	1	4.20094	0.930233	0.96988	0	0	0	0	1669	6364	166	17	7.10075	14.7833	26	1	16	9.12072	27	89	4.89399	77	snp	GT:AD:AO:DP:GQ:QA:QR:RO	0/0/0/0	25,0	0	25	18	0	994	25	0/1	20,29	29	49	99	1126	771	20	0/1	14,14	14	28	99	543	510	14	0/0	41,0	0	41	99	0	1605	41	0/0	39,0	0	39	99	0	1476	39	0/0	27,0	0	27	68	0	1008	27	0	0	0	0	0	ambiguous	0	0/0	FALSE	FALSE	FALSE	0.5	0.5918367346938775
chr00	310202	NA	T	C	1210.96	NA	0.552632	4.83891	2	0.142857	14	42	1X	206	206	1.16923	4.87156	5.60547	0	1	1	60	60	6	1	4.72006	0.928571	0.97561	0	0	0	0	1660	6556	164	21	3.0103	18.3165	21	1	15	10.4553	27	86	3.8577	78	snp	GT:AD:AO:DP:GQ:QA:QR:RO	0/0/0/0	26,0	0	26	21	0	1026	26	0/1	20,27	27	47	99	1058	816	20	0/1	14,15	15	29	99	602	561	14	0/0	41,0	0	41	99	0	1633	41	0/0	36,0	0	36	96	0	1447	36	0/0	27,0	0	27	69	0	1073	27	0	0	0	0	0	ambiguous	0	0/0	FALSE	FALSE	FALSE	0.5172413793103449	0.574468085106383
chr00	310212	NA	T	C	1202.75	NA	0.552632	4.83891	2	0.142857	14	42	1X	203	203	1.19685	4.87156	3.34749	0	1	1	60	60	6	1	3.59598	0.928571	0.975155	0	0	0	0	1646	6326	161	22	3.21711	8.95825	20	1	18	4.87156	24	85	4.10278	76	snp	GT:AD:AO:DP:GQ:QA:QR:RO	0/0/0/0	23,0	0	23	16	0	909	23	0/1	19,25	25	44	99	988	748	19	0/1	15,17	17	32	99	658	570	15	0/0	41,0	0	41	99	0	1618	41	0/0	36,0	0	36	95	0	1399	36	0/0	27,0	0	27	68	0	1082	27	0	0	0	0	0	ambiguous	0	0/0	FALSE	FALSE	FALSE	0.53125	0.5681818181818182
chr00	310710	NA	C	T	773.5	NA	0.416667	7.3532400000000004	2	0.142857	14	30	1X	171	171	1.45455	5.61607	3.0257	0	1	1	59.4667	59.7092	6	1	7.58438	0.966667	0.886525	0	0	0	0	1150	5429	141	11	7.64277	3.39531	19	1	11	7.64277	19	71	3.0257	70	snp	GT:AD:AO:DP:GQ:QA:QR:RO	0/0/0/0	26,0	0	26	33	0	1009	26	0/1	24,17	17	41	99	638	945	24	0/1	18,13	13	31	99	512	717	18	0/0	20,0	0	20	61	0	772	20	0/0	20,0	0	20	61	0	738	20	0/0	33,0	0	33	99	0	1248	33	0.2425	0	0	0	0	ambiguous	0	0/0	FALSE	FALSE	FALSE	0.41935483870967744	0.4146341463414634
chr00	314383	NA	C	T	1219.46	NA	0.483871	3.22044	2	0.142857	14	45	1X	197	197	1.78846	6.91895	11.239	0	1	1	60	60	6	1	3.61026	0.933333	0.940789	0	0	0	0	1736	5822	152	20	4.21667	3.0103	25	1	19	5.37479	26	80	3.9246	72	snp	GT:AD:AO:DP:GQ:QA:QR:RO	0/0/0/0	30,0	0	30	16	0	1149	30	0/1	29,29	29	58	99	1114	1118	29	0/1	19,16	16	35	99	622	734	19	0/0	29,0	0	29	66	0	1093	29	0/0	23,0	0	23	48	0	865	23	0/0	22,0	0	22	45	0	863	22	0	0	0	0	0	ambiguous	0	0/0	FALSE	FALSE	FALSE	0.45714285714285713	0.5
chr00	314842	NA	G	A	1428.04	NA	0.464286	4.25114	2	0.142857	14	52	1X	254	254	1.57746	9.02361	15.4371	0	1	1	60	60	6	1	8.57476	0.923077	0.920792	0	0	0	0	2026	8032	202	29	4.51363	3.3973	23	1	27	3.17734	25	112	8.21323	90	snp	GT:AD:AO:DP:GQ:QA:QR:RO	0/0/0/0	42,0	0	42	37	0	1704	42	0/1	37,31	31	68	99	1202	1489	37	0/1	23,21	21	44	99	824	894	23	0/0	49,0	0	49	99	0	1926	49	0/0	26,0	0	26	63	0	1045	26	0/0	25,0	0	25	60	0	974	25	0	0	0	0	0	ambiguous	0	0/0	FALSE	FALSE	FALSE	0.4772727272727273	0.45588235294117646
chr00	315158	NA	T	C	1407.52	NA	0.521739	3.38795	2	0.142857	14	48	1X	227	227	1.36296	3.0103	11.8539	0	1	1	60	60	6	1	7.90768	0.916667	0.98324	0	0	0	0	1930	6906	179	22	3.73412	3.11948	26	1	22	3.73412	26	94	3.99292	85	snp	GT:AD:AO:DP:GQ:QA:QR:RO	0/0/0/0	41,0	0	41	34	0	1562	41	0/1	32,32	32	64	99	1291	1210	32	0/1	12,16	16	28	99	639	463	12	0/0	46,0	0	46	99	0	1775	46	0/0	28,0	0	28	67	0	1119	28	0/0	20,0	0	20	43	0	777	20	0	0	0	0	0	ambiguous	0	0/0	FALSE	FALSE	FALSE	0.5714285714285714	0.5
chr00	315175	NA	G	C	1301.42	NA	0.516484	3.22506	2	0.142857	14	47	1X	222	222	1.38931	3.42611	4.01538	0	1	1	60	60	6	1	6.52668	0.93617	0.982857	0	0	0	0	1810	6720	175	20	5.27418	3.32051	27	1	25	3.42611	22	92	4.01538	83	snp	GT:AD:AO:DP:GQ:QA:QR:RO	0/0/0/0	36,0	0	36	28	0	1375	36	0/1	31,32	32	63	99	1225	1190	31	0/1	13,15	15	28	99	585	484	13	0/0	46,0	0	46	99	0	1783	46	0/0	28,0	0	28	68	0	1075	28	0/0	21,0	0	21	47	0	813	21	0	0	0	0	0	ambiguous	0	0/0	FALSE	FALSE	FALSE	0.5357142857142857	0.5079365079365079
chr00	315266	NA	C	A	1134.1	NA	0.477273	3.40511	2	0.142857	14	42	1X	216	216	1.375	8.18047	3.0103	0	1	1	60	60	6	1	9.04236	0.904762	0.965517	0	0	0	0	1608	6618	174	21	3.0103	3.20998	21	1	23	3.83753	19	100	11.4466	74	snp	GT:AD:AO:DP:GQ:QA:QR:RO	0/0/0/0	38,0	0	38	39	0	1446	38	0/1	28,24	24	52	99	930	1049	28	0/1	18,18	18	36	99	678	689	18	0/0	37,0	0	37	99	0	1434	37	0/0	25,0	0	25	67	0	950	25	0/0	28,0	0	28	76	0	1050	28	0	0	0	0	0	ambiguous	0	0/0	FALSE	FALSE	FALSE	0.5	0.46153846153846156
chr00	315472	NA	C	T	1250.99	NA	0.425926	8.15749	2	0.142857	14	46	1X	244	244	1.58824	3.0103	3.0103	0	1	1	60	60	6	1	11.5225	0.956522	0.964646	0	0	0	0	1800	7808	198	23	3.0103	5.15984	23	1	20	4.70971	26	97	3.18577	101	snp	GT:AD:AO:DP:GQ:QA:QR:RO	0/0/0/0	45,0	0	45	50	0	1821	45	0/1	34,27	27	61	99	1067	1365	34	0/1	28,19	19	47	99	733	1090	28	0/0	39,0	0	39	99	0	1523	39	0/0	25,0	0	25	69	0	937	25	0/0	27,0	0	27	75	0	1072	27	0	0	0	0	0	ambiguous	0	0/0	FALSE	FALSE	FALSE	0.40425531914893614	0.4426229508196721
chr00	316035	NA	C	T	1281.88	NA	0.470588	3.7767	2	0.142857	14	48	1X	263	263	1.26708	3.19126	4.71718	0	1	1	60.2083	59.9721	6	1	11.9031	0.916667	0.948837	0	0	0	0	1822	8320	215	31	11.8771	3.50519	17	1	22	3.73412	26	97	7.46434	118	snp	GT:AD:AO:DP:GQ:QA:QR:RO	0/0/0/0	44,0	0	44	52	0	1706	44	0/1	33,23	23	56	99	859	1309	33	0/1	21,25	25	46	99	963	784	21	0/0	53,0	0	53	99	0	2060	53	0/0	27,0	0	27	78	0	1011	27	0/0	37,0	0	37	99	0	1450	37	0.236200000000004	0	0	0	0	ambiguous	0	0/0	FALSE	FALSE	FALSE	0.5434782608695652	0.4107142857142857
chr00	316122	NA	G	A	1253.46	NA	0.460784	4.37279	2	0.142857	14	47	1X	248	248	1.39726	6.75262	5.44105	0	1	1	60.2128	60	6	1	11.3781	0.914894	0.965174	0	0	0	0	1796	7794	201	29	8.60069	8.72527	18	1	19	6.75262	28	94	4.83607	107	snp	GT:AD:AO:DP:GQ:QA:QR:RO	0/0/0/0	45,0	0	45	49	0	1780	45	0/1	36,30	30	66	99	1171	1418	36	0/1	19,17	17	36	99	625	713	19	0/0	39,0	0	39	99	0	1511	39	0/0	34,0	0	34	96	0	1272	34	0/0	28,0	0	28	77	0	1100	28	0.212800000000001	0	0	0	0	ambiguous	0	0/0	FALSE	FALSE	FALSE	0.4722222222222222	0.45454545454545453
chr00	316270	NA	T	C	1360.12	NA	0.520833	3.37221	2	0.142857	14	50	1X	211	211	1.66957	4.57376	3.02379	0	1	1	60	60	6	1	1.79067	1	0.968944	0	0	0	0	1913	6128	161	26	3.18402	3.02379	24	1	32	11.5225	18	80	3.02379	81	snp	GT:AD:AO:DP:GQ:QA:QR:RO	0/0/0/0	28,0	0	28	8	0	1069	28	0/1	29,26	26	55	99	1010	1100	29	0/1	17,24	24	41	99	903	640	17	0/0	26,0	0	26	52	0	1022	26	0/0	29,0	0	29	61	0	1096	29	0/0	32,0	0	32	70	0	1201	32	0	0	0	0	0	ambiguous	0	0/0	FALSE	FALSE	FALSE	0.5853658536585366	0.4727272727272727
chr00	316287	NA	A	G	1470.49	NA	0.509804	3.09546	2	0.142857	14	52	1X	231	231	1.5814	3.67845	4.47817	0	1	1	60	60	6	1	4.8474	0.961538	0.96648	0	0	0	0	2049	6728	179	20	9.02361	3.02243	32	1	28	3.67845	24	94	3.99292	85	snp	GT:AD:AO:DP:GQ:QA:QR:RO	0/0/0/0	36,0	0	36	21	0	1384	36	0/1	33,27	27	60	99	1060	1237	33	0/1	17,25	25	42	99	989	648	17	0/0	34,0	0	34	78	0	1241	34	0/0	29,0	0	29	63	0	1074	29	0/0	30,0	0	30	66	0	1144	30	0	0	0	0	0	ambiguous	0	0/0	FALSE	FALSE	FALSE	0.5952380952380952	0.45
chr00	316344	NA	T	C	1333.35	NA	0.471698	3.74778	2	0.142857	14	50	1X	219	219	1.87611	3.70517	9.80739	0	1	1	60	60	6	1	4.21286	0.92	0.95858	0	0	0	0	1906	6231	169	29	5.78978	5.18177	21	1	24	3.18402	26	84	3.02315	85	snp	GT:AD:AO:DP:GQ:QA:QR:RO	0/0/0/0	34,0	0	34	18	0	1274	34	0/1	37,26	26	63	99	975	1334	37	0/1	19,24	24	43	99	931	671	19	0/0	29,0	0	29	63	0	1071	29	0/0	24,0	0	24	48	0	913	24	0/0	26,0	0	26	54	0	968	26	0	0	0	0	0	ambiguous	0	0/0	FALSE	FALSE	FALSE	0.5581395348837209	0.4126984126984127
chr00	316476	NA	T	C	884.3	NA	0.425	6.91895	2	0.142857	14	34	1X	216	216	1.17647	3.26577	6.06468	0	1	1	60	60	6	1	11.2561	0.970588	0.961538	0	0	0	0	1293	7051	182	16	3.26577	4.20342	18	1	22	9.39698	12	91	3.0103	91	snp	GT:AD:AO:DP:GQ:QA:QR:RO	0/0/0/0	32,0	0	32	49	0	1226	32	0/1	27,21	21	48	99	806	1073	27	0/1	19,13	13	32	99	487	735	19	0/0	34,0	0	34	99	0	1308	34	0/0	34,0	0	34	99	0	1333	34	0/0	36,0	0	36	99	0	1376	36	0	0	0	0	0	ambiguous	0	0/0	FALSE	FALSE	FALSE	0.40625	0.4375
chr00	316677	NA	C	T	1539.07	NA	0.509434	3.09224	2	0.142857	14	54	1X	230	230	1.70968	3.17115	3.79993	0	1	1	60	60	6	1	5.78921	0.888889	0.920455	0	0	0	0	2139	6927	176	30	4.45795	14.1144	24	1	28	3.17115	26	79	7.00778	97	snp	GT:AD:AO:DP:GQ:QA:QR:RO	0/0/0/0	43,0	0	43	25	0	1731	43	0/1	31,32	32	63	99	1249	1218	31	0/1	21,22	22	43	99	890	829	21	0/0	26,0	0	26	50	0	1030	26	0/0	26,0	0	26	50	0	1031	26	0/0	29,0	0	29	59	0	1088	29	0	0	0	0	0	ambiguous	0	0/0	FALSE	FALSE	FALSE	0.5116279069767442	0.5079365079365079
chr00	317105	NA	C	T	1468.61	NA	0.53	3.79203	2	0.142857	14	53	1X	238	238	1.44928	12.2288	7.73089	0	1	1.5	60	59.9457	6	1	5.45236	0.90566	0.956522	0	0	0	0	2047	7116	184	27	3.05127	3.05751	26	1	21	7.96781	32	77	13.6316	107	snp	GT:AD:AO:DP:GQ:QA:QR:RO	0/0/0/0	38,0	0	38	24	0	1503	38	0/1	26,34	34	60	99	1322	994	26	0/1	20,19	19	40	99	725	752	20	0/0	40,0	0	40	97	0	1494	40	0/0	38,0	0	38	91	0	1509	38	0/0	22,0	0	22	42	0	864	22	0.0542999999999978	0	0	0	0	ambiguous	0	0/0	FALSE	FALSE	FALSE	0.475	0.5666666666666667
chr00	317462	NA	T	C	1273.73	NA	0.54321	4.32391	2	0.142857	14	44	1X	229	229	1.09459	3.79993	5.32339	0	1	1.5	60	60	6	1	12.266	0.909091	0.951087	0	0	0	0	1735	7176	184	20	3.79993	3.05751	24	1	22	3.0103	22	98	4.70971	86	snp	GT:AD:AO:DP:GQ:QA:QR:RO	0/0/0/0	49,0	0	49	53	0	1968	49	0/1	17,23	23	41	99	917	671	17	0/1	19,21	21	40	99	818	720	19	0/0	34,0	0	34	94	0	1316	34	0/0	31,0	0	31	85	0	1202	31	0/0	34,0	0	34	94	0	1299	34	0	0	0	0	0	ambiguous	0	0/0	FALSE	FALSE	FALSE	0.525	0.5609756097560976
chr00	317493	NA	C	T	1141.25	NA	0.482759	3.23494	2	0.142857	14	42	1X	224	224	1.27007	3.21711	6.06468	0	1	1	60	60	6	1	12.903	0.928571	0.972527	0	0	0	0	1613	7222	182	15	10.4553	3.05802	27	1	23	3.83753	19	93	3.2012	89	snp	GT:AD:AO:DP:GQ:QA:QR:RO	0/0/0/0	49,0	0	49	56	0	1965	49	0/1	26,21	21	47	99	822	1026	26	0/1	19,21	21	40	99	791	754	19	0/0	32,0	0	32	91	0	1254	32	0/0	23,0	0	23	64	0	904	23	0/0	33,0	0	33	94	0	1319	33	0	0	0	0	0	ambiguous	0	0/0	FALSE	FALSE	FALSE	0.525	0.44680851063829785
chr00	317508	NA	C	A	1247.85	NA	0.5	3.0103	2	0.142857	14	45	1X	227	227	1.31387	5.37479	3.77389	0	1	1	60	60	6	1	11.6866	0.955556	0.961538	0	0	0	0	1740	7058	182	23	3.05855	3.77389	22	1	22	3.05855	23	92	3.05802	90	snp	GT:AD:AO:DP:GQ:QA:QR:RO	0/0/0/0	49,0	0	49	51	0	1913	49	0/1	22,25	25	47	99	969	875	22	0/1	23,20	20	43	99	771	866	23	0/0	33,0	0	33	89	0	1273	33	0/0	21,0	0	21	53	0	822	21	0/0	34,0	0	34	92	0	1309	34	0	0	0	0	0	ambiguous	0	0/0	FALSE	FALSE	FALSE	0.46511627906976744	0.5319148936170213
chr00	317593	NA	G	A	1198.05	NA	0.5	3.0103	2	0.142857	14	48	1X	228	228	1.45455	9.52472	3.05855	0	1	1	60	60	6	1	10.0627	0.9375	0.95	0	0	0	0	1720	7142	180	28	5.9056	3.78238	20	1	26	3.73412	22	81	6.91895	99	snp	GT:AD:AO:DP:GQ:QA:QR:RO	0/0/0/0	53,0	0	53	50	0	2109	53	0/1	29,27	27	56	99	984	1126	29	0/1	19,21	21	40	99	736	759	19	0/0	30,0	0	30	74	0	1209	30	0/0	20,0	0	20	44	0	799	20	0/0	29,0	0	29	71	0	1140	29	0	0	0	0	0	ambiguous	0	0/0	FALSE	FALSE	FALSE	0.525	0.48214285714285715
chr00	317606	NA	T	C	1282.63	NA	0.5	3.0103	2	0.142857	14	46	1X	223	223	1.40458	3.76559	4.00402	0	1	1	60	60	6	1	10.846	0.934783	0.954802	0	0	0	0	1789	6924	177	23	3.0103	5.77065	23	1	20	4.70971	26	84	4.00402	93	snp	GT:AD:AO:DP:GQ:QA:QR:RO	0/0/0/0	49,0	0	49	47	0	1909	49	0/1	27,27	27	54	99	1067	1042	27	0/1	19,19	19	38	99	722	717	19	0/0	31,0	0	31	79	0	1221	31	0/0	22,0	0	22	52	0	876	22	0/0	29,0	0	29	73	0	1159	29	0	0	0	0	0	ambiguous	0	0/0	FALSE	FALSE	FALSE	0.5	0.5
chr00	317622	NA	A	G	1342.23	NA	0.48	3.35774	2	0.142857	14	48	1X	229	229	1.55039	3.19126	3.59816	0	1	1	60	60	6	1	9.52011	0.916667	0.955801	0	0	0	0	1887	7025	181	21	4.6389	3.59816	27	1	20	5.9056	28	85	4.46195	96	snp	GT:AD:AO:DP:GQ:QA:QR:RO	0/0/0/0	46,0	0	46	41	0	1792	46	0/1	31,27	27	58	99	1066	1215	31	0/1	21,21	21	42	99	821	758	21	0/0	33,0	0	33	83	0	1292	33	0/0	21,0	0	21	47	0	828	21	0/0	29,0	0	29	71	0	1140	29	0	0	0	0	0	ambiguous	0	0/0	FALSE	FALSE	FALSE	0.5	0.46551724137931033
chr00	317657	NA	G	C	1237.82	NA	0.494505	3.03416	2	0.142857	14	45	1X	219	219	1.42188	8.84915	3.20998	0	1	1	60	60	6	1	8.68901	0.955556	0.965517	0	0	0	0	1740	6932	174	22	3.05855	7.05373	23	1	20	4.21667	25	79	6.20511	95	snp	GT:AD:AO:DP:GQ:QA:QR:RO	0/0/0/0	41,0	0	41	38	0	1651	41	0/1	30,23	23	53	99	900	1200	30	0/1	16,22	22	38	99	840	644	16	0/0	33,0	0	33	86	0	1309	33	0/0	25,0	0	25	62	0	977	25	0/0	29,0	0	29	74	0	1151	29	0	0	0	0	0	ambiguous	0	0/0	FALSE	FALSE	FALSE	0.5789473684210527	0.4339622641509434
chr00	317683	NA	C	T	1164.4	NA	0.477273	3.40511	2	0.142857	14	42	1X	205	205	1.50427	16.2459	3.34335	0	1	1	60	60	6	1	8.6606	0.904762	0.969325	0	0	0	0	1659	6456	163	24	4.87156	4.62225	18	1	17	6.31921	25	81	3.02362	82	snp	GT:AD:AO:DP:GQ:QA:QR:RO	0/0/0/0	40,0	0	40	38	0	1578	40	0/1	22,25	25	47	99	1002	885	22	0/1	24,17	17	41	99	657	944	24	0/0	33,0	0	33	87	0	1327	33	0/0	18,0	0	18	42	0	689	18	0/0	26,0	0	26	66	0	1033	26	0	0	0	0	0	ambiguous	0	0/0	FALSE	FALSE	FALSE	0.4146341463414634	0.5319148936170213
chr00	317824	NA	G	T	1287.8	NA	0.489362	3.1027	2	0.142857	14	46	1X	216	216	1.54098	3.76559	3.8278	0	1	1	60	60	6	1	8.51087	0.934783	0.958824	0	0	0	0	1810	6674	170	22	3.19912	3.21467	24	1	29	9.80795	17	84	3.06139	86	snp	GT:AD:AO:DP:GQ:QA:QR:RO	0/0/0/0	43,0	0	43	37	0	1658	43	0/1	29,23	23	52	99	917	1141	29	0/1	19,23	23	42	99	893	728	19	0/0	30,0	0	30	74	0	1207	30	0/0	23,0	0	23	52	0	927	23	0/0	26,0	0	26	62	0	1013	26	0	0	0	0	0	ambiguous	0	0/0	FALSE	FALSE	FALSE	0.5476190476190477	0.4423076923076923
chr00	317862	NA	T	G	1368.03	NA	0.5	3.0103	2	0.142857	14	50	1X	233	233	1.50376	3.0103	6.43957	0	1	1	59.9	60	6	1	10.0339	0.92	0.918033	0	0	0	0	1915	7113	183	26	3.18402	6.43957	24	1	23	3.70517	27	95	3.59173	88	snp	GT:AD:AO:DP:GQ:QA:QR:RO	0/0/0/0	50,0	0	50	44	0	1920	50	0/1	24,32	32	56	99	1234	936	24	0/1	26,18	18	44	99	681	1041	26	0/0	29,0	0	29	68	0	1147	29	0/0	24,0	0	24	53	0	908	24	0/0	30,0	0	30	71	0	1161	30	0.100000000000001	0	0	0	0	ambiguous	0	0/0	FALSE	FALSE	FALSE	0.4090909090909091	0.5714285714285714
chr00	318008	NA	A	G	1656.76	NA	0.575758	7.94546	2	0.142857	14	57	1X	221	221	1.62295	3.35316	16.5688	0	1	1	60	60	6	1	2.09027	0.947368	0.981707	0	0	0	0	2261	6397	164	30	3.35316	3.8577	27	1	30	3.35316	27	76	4.91696	88	snp	GT:AD:AO:DP:GQ:QA:QR:RO	0/0/0/0	38,0	0	38	10	0	1491	38	0/1	23,34	34	57	99	1361	877	23	0/1	19,23	23	42	99	900	757	19	0/0	28,0	0	28	46	0	1096	28	0/0	25,0	0	25	37	0	969	25	0/0	31,0	0	31	55	0	1207	31	0	0	0	0	0	ambiguous	0	0/0	FALSE	FALSE	FALSE	0.5476190476190477	0.5964912280701754
chr00	318050	NA	A	G	1600.75	NA	0.508929	3.08785	2	0.142857	14	57	1X	237	237	1.792	6.09608	3.05855	0	1	1	60	60	6	1	1.181	0.929825	0.983333	0	0	0	0	2244	7024	180	33	6.09608	3.44459	24	1	35	9.44853	22	90	3.0103	90	snp	GT:AD:AO:DP:GQ:QA:QR:RO	0/0/0/0	30,0	0	30	6	0	1187	30	0/1	29,33	33	62	99	1286	1114	29	0/1	26,24	24	50	99	958	1018	26	0/0	26,0	0	26	47	0	1022	26	0/0	32,0	0	32	65	0	1237	32	0/0	37,0	0	37	80	0	1446	37	0	0	0	0	0	ambiguous	0	0/0	FALSE	FALSE	FALSE	0.48	0.532258064516129
chr00	318148	NA	T	C	1733.23	NA	0.530435	3.93554	2	0.142857	14	61	1X	233	233	1.94915	5.89373	5.8675	0	1	1.5	60	60	6	1	0.789809	0.885246	0.953216	0	0	0	0	2412	6635	171	32	3.33068	3.023	29	1	25	7.31765	36	78	5.8675	93	snp	GT:AD:AO:DP:GQ:QA:QR:RO	0/0/0/0	37,0	0	37	5	0	1414	37	0/1	33,36	36	70	99	1431	1305	33	0/1	20,25	25	45	99	981	770	20	0/0	25,0	0	25	34	0	949	25	0/0	26,0	0	26	37	0	987	26	0/0	30,0	0	30	49	0	1210	30	0	0	0	0	0	ambiguous	0	0/0	FALSE	FALSE	FALSE	0.5555555555555556	0.5142857142857142
chr00	318735	NA	C	T	2909.82	NA	0	0	4	0.285714	14	88	1X	198	198	1.63303	5.47788	5.85295	0	1	1	60	60	6	1	2.93802	0.863636	0.972727	0	0	0	0	3383	4345	110	41	3.89863	4.2737	47	1	48	4.58955	40	54	3.08926	56	snp	GT:AD:AO:DP:GQ:QA:QR:RO	0/0/0/0	41,0	0	41	16	0	1614	41	1/1	1,53	53	54	99	2075	41	1	1/1	0,35	35	35	99	1308	0	0	0/0	29,0	0	29	52	0	1160	29	0/0	16,0	0	16	13	0	620	16	0/0	23,0	0	23	34	0	910	23	0	0	0	0	0	unambiguous	0	0/0	FALSE	FALSE	FALSE	1	0.9814814814814815
chr00	318813	NA	T	A	1089.68	NA	0.46988	3.66436	2	0.142857	14	39	1X	203	203	1.38333	4.40227	3.06326	0	1	1	60	60	6	1	11.4024	0.871795	0.95122	0	0	0	0	1539	6320	164	22	4.40227	3.06326	17	1	23	5.73856	16	80	3.22215	84	snp	GT:AD:AO:DP:GQ:QA:QR:RO	0/0/0/0	45,0	0	45	50	0	1759	45	0/1	23,21	21	44	99	831	886	23	0/1	21,18	18	39	99	708	794	21	0/0	30,0	0	30	84	0	1154	30	0/0	23,0	0	23	63	0	913	23	0/0	22,0	0	22	60	0	814	22	0	0	0	0	0	ambiguous	0	0/0	FALSE	FALSE	FALSE	0.46153846153846156	0.4772727272727273
chr00	318880	NA	G	A	1276.74	NA	0.536585	3.96363	2	0.142857	14	44	1X	201	201	1.37815	3.79993	7.00747	0	1	1	60	60	6	1	8.47833	0.909091	0.942675	0	0	0	0	1751	6153	157	22	3.0103	6.12228	22	1	22	3.0103	22	71	6.12228	86	snp	GT:AD:AO:DP:GQ:QA:QR:RO	0/0/0/0	44,0	0	44	37	0	1756	44	0/1	18,27	27	45	99	1090	721	18	0/1	20,17	17	37	99	661	789	20	0/0	31,0	0	31	75	0	1192	31	0/0	22,0	0	22	48	0	866	22	0/0	22,0	0	22	48	0	829	22	0	0	0	0	0	ambiguous	0	0/0	FALSE	FALSE	FALSE	0.4594594594594595	0.6
chr00	319305	NA	C	T	1317.5	NA	0.484536	3.21178	2	0.142857	14	47	1X	222	222	1.552	3.0565	6.59633	0	1	1	60	60	6	1	9.4035	0.978723	0.954286	0	0	0	0	1846	6930	175	24	3.0565	8.48241	23	1	21	4.16534	26	88	3.02271	87	snp	GT:AD:AO:DP:GQ:QA:QR:RO	0/0/0/0	46,0	0	46	41	0	1824	46	0/1	31,28	28	59	99	1093	1238	31	0/1	19,19	19	38	99	753	767	19	0/0	20,0	0	20	44	0	775	20	0/0	32,0	0	32	80	0	1240	32	0/0	27,0	0	27	65	0	1086	27	0	0	0	0	0	ambiguous	0	0/0	FALSE	FALSE	FALSE	0.5	0.4745762711864407
chr00	319349	NA	A	T	1470.82	NA	0.541667	4.45795	2	0.142857	14	52	1X	224	224	1.5	9.02361	3.2123	0	1	1	60	60	6	1	6.82746	0.923077	0.97093	0	0	0	0	2044	6746	172	34	13.7006	3.2123	18	1	28	3.67845	24	80	4.82828	92	snp	GT:AD:AO:DP:GQ:QA:QR:RO	0/0/0/0	45,0	0	45	30	0	1769	45	0/1	29,31	31	60	99	1218	1160	29	0/1	15,21	21	36	99	826	580	15	0/0	23,0	0	23	43	0	886	23	0/0	35,0	0	35	79	0	1373	35	0/0	25,0	0	25	49	0	978	25	0	0	0	0	0	ambiguous	0	0/0	FALSE	FALSE	FALSE	0.5833333333333334	0.5166666666666667
chr00	319785	NA	G	A	1314.72	NA	0.454545	4.98437	2	0.142857	14	50	1X	221	221	1.98198	7.3532400000000004	4.54684	0	1	1	60	60	6	1	4.67456	0.9	0.929825	0	0	0	0	1900	6643	171	27	3.70517	6.68022	23	1	27	3.70517	23	83	3.32777	88	snp	GT:AD:AO:DP:GQ:QA:QR:RO	0/0/0/0	35,0	0	35	20	0	1328	35	0/1	38,30	30	68	99	1154	1514	38	0/1	22,20	20	42	99	746	867	22	0/0	29,0	0	29	64	0	1113	29	0/0	24,0	0	24	49	0	940	24	0/0	23,0	0	23	46	0	881	23	0	0	0	0	0	ambiguous	0	0/0	FALSE	FALSE	FALSE	0.47619047619047616	0.4411764705882353
chr00	319820	NA	C	T	1425.48	NA	0.52	3.35774	2	0.142857	14	52	1X	217	217	1.7094	4.51363	3.33931	0	1	1	60	60	6	1	4.49229	0.846154	0.987879	0	0	0	0	2003	6253	165	33	11.1951	3.02346	19	1	28	3.67845	24	72	8.81405	93	snp	GT:AD:AO:DP:GQ:QA:QR:RO	0/0/0/0	39,0	0	39	20	0	1461	39	0/1	26,35	35	61	99	1351	1009	26	0/1	22,17	17	39	99	652	825	22	0/0	29,0	0	29	58	0	1064	29	0/0	28,0	0	28	55	0	1064	28	0/0	21,0	0	21	34	0	830	21	0	0	0	0	0	ambiguous	0	0/0	FALSE	FALSE	FALSE	0.4358974358974359	0.5737704918032787
chr00	319911	NA	A	C	1273.03	NA	0.46875	3.8246000000000002	2	0.142857	14	46	1X	218	218	1.34409	4.70971	11.5447	0	1	1	60	60	6	1	8.51499	0.934783	0.94186	0	0	0	0	1821	6661	172	26	4.70971	3.46479	20	1	20	4.70971	26	80	4.82828	92	snp	GT:AD:AO:DP:GQ:QA:QR:RO	0/0/0/0	41,0	0	41	37	0	1559	41	0/1	32,22	22	54	99	867	1215	32	0/1	19,23	23	42	99	927	741	19	0/0	28,1	1	29	46	27	1082	28	0/0	28,0	0	28	70	0	1104	28	0/0	24,0	0	24	58	0	960	24	0	0	0	1	0	ambiguous	0	0/0	FALSE	FALSE	FALSE	0.5476190476190477	0.4074074074074074
chr00	320481	NA	G	C	1261.12	NA	0.511628	3.1113	2	0.142857	14	44	1X	221	221	1.27407	3.79993	3.02257	0	1	1	60	60	6	1	9.93088	0.954545	0.949153	0	0	0	0	1745	7022	177	23	3.20771	10.6779	21	1	17	7.94546	27	80	6.55581	97	snp	GT:AD:AO:DP:GQ:QA:QR:RO	0/0/0/0	43,0	0	43	43	0	1729	43	0/1	21,24	24	45	99	957	831	21	0/1	21,20	20	41	99	788	826	21	0/0	32,0	0	32	86	0	1243	32	0/0	30,0	0	30	80	0	1190	30	0/0	30,0	0	30	80	0	1203	30	0	0	0	0	0	ambiguous	0	0/0	FALSE	FALSE	FALSE	0.4878048780487805	0.5333333333333333
chr00	320519	NA	G	A	1274.92	NA	0.505618	3.0347	2	0.142857	14	45	1X	213	213	1.43548	6.91895	9.26621	0	1	1	60	60	6	1	8.16695	0.933333	0.940476	0	0	0	0	1776	6667	168	25	4.21667	9.26621	20	1	20	4.21667	25	76	6.31921	92	snp	GT:AD:AO:DP:GQ:QA:QR:RO	0/0/0/0	41,0	0	41	35	0	1649	41	0/1	24,24	24	48	99	957	942	24	0/1	20,21	21	41	99	819	783	20	0/0	27,0	0	27	66	0	1062	27	0/0	26,0	0	26	63	0	1014	26	0/0	30,0	0	30	75	0	1217	30	0	0	0	0	0	ambiguous	0	0/0	FALSE	FALSE	FALSE	0.5121951219512195	0.5
chr00	320618	NA	A	G	1442.27	NA	0.477064	3.50834	2	0.142857	14	52	1X	215	215	2.0566	3.17734	10.0576	0	1	1	60	60	6	1	4.60595	0.903846	0.96319	0	0	0	0	2047	6276	163	28	3.67845	6.86033	24	1	31	7.18621	21	85	3.66307	78	snp	GT:AD:AO:DP:GQ:QA:QR:RO	0/0/0/0	40,0	0	40	20	0	1522	40	0/1	30,29	29	59	99	1125	1139	30	0/1	27,23	23	50	99	922	1067	27	0/0	20,0	0	20	30	0	761	20	0/0	18,0	0	18	24	0	683	18	0/0	28,0	0	28	54	0	1104	28	0	0	0	0	0	ambiguous	0	0/0	FALSE	FALSE	FALSE	0.46	0.4915254237288136
chr00	320697	NA	G	A	1275.94	NA	0.484848	3.20771	2	0.142857	14	48	1X	221	221	1.62295	3.19126	3.02285	0	1	1	59.9583	60	6	1	7.38561	0.979167	0.959538	0	0	0	0	1819	6825	173	22	3.73412	4.52908	26	1	31	11.8771	17	92	4.52908	81	snp	GT:AD:AO:DP:GQ:QA:QR:RO	0/0/0/0	41,0	0	41	32	0	1650	41	0/1	28,25	25	53	99	917	1104	28	0/1	23,23	23	46	99	902	912	23	0/0	30,0	0	30	71	0	1193	30	0/0	24,0	0	24	53	0	899	24	0/0	27,0	0	27	62	0	1067	27	0.0416999999999987	0	0	0	0	ambiguous	0	0/0	FALSE	FALSE	FALSE	0.5	0.4716981132075472
chr00	320706	NA	A	C	1302.9	NA	0.474747	3.55865	2	0.142857	14	47	1X	216	216	1.69231	5.27418	4.56502	0	1	1	59.9574	60	6	1	7.44303	0.978723	0.95858	0	0	0	0	1850	6503	169	26	4.16534	3.02315	21	1	30	10.8184	17	90	4.56502	79	snp	GT:AD:AO:DP:GQ:QA:QR:RO	0/0/0/0	41,0	0	41	32	0	1588	41	0/1	31,25	25	56	99	984	1204	31	0/1	21,22	22	43	99	866	790	21	0/0	27,0	0	27	62	0	1072	27	0/0	23,0	0	23	50	0	866	23	0/0	26,0	0	26	59	0	983	26	0.0426000000000002	0	0	0	0	ambiguous	0	0/0	FALSE	FALSE	FALSE	0.5116279069767442	0.44642857142857145
chr00	320873	NA	G	A	1164.3	NA	0.494118	3.03585	2	0.142857	14	42	1X	191	191	1.60377	4.87156	3.37464	0	1	1	60	59.9933	6	1	8.01781	0.952381	0.993289	0	0	0	0	1637	5793	149	21	3.0103	3.14146	21	1	23	3.83753	19	78	3.72441	71	snp	GT:AD:AO:DP:GQ:QA:QR:RO	0/0/0/0	42,0	0	42	35	0	1638	42	0/1	18,23	23	41	99	883	729	18	0/1	25,19	19	44	99	754	972	25	0/0	27,0	0	27	64	0	1028	27	0/0	19,0	0	19	40	0	692	19	0/0	18,0	0	18	37	0	734	18	0.00670000000000215	0	0	0	0	ambiguous	0	0/0	FALSE	FALSE	FALSE	0.4318181818181818	0.5609756097560976
chr00	320920	NA	A	G	1403.08	NA	0.544444	4.55446	2	0.142857	14	49	1X	202	202	1.60714	4.11819	3.13803	0	1	1	60	59.9542	6	1	5.81528	0.897959	0.947712	0	0	0	0	1936	5846	153	23	3.40914	13.3567	26	1	21	5.18177	28	82	4.72761	71	snp	GT:AD:AO:DP:GQ:QA:QR:RO	0/0/0/0	43,0	0	43	25	0	1672	43	0/1	21,25	25	46	99	976	842	21	0/1	20,24	24	44	99	960	770	20	0/0	23,0	0	23	41	0	845	23	0/0	23,0	0	23	41	0	843	23	0/0	23,0	0	23	41	0	874	23	0.0457999999999998	0	0	0	0	ambiguous	0	0/0	FALSE	FALSE	FALSE	0.5454545454545454	0.5434782608695652
chr00	320925	NA	G	A	1116.53	NA	0.455556	4.55446	2	0.142857	14	41	1X	202	202	1.60714	3.48696	6.04497	0	1	1	59.9756	59.9565	6	1	10.0428	0.95122	0.937888	0	0	0	0	1592	6252	161	20	3.06326	17.6981	21	1	19	3.48696	22	81	3.02379	80	snp	GT:AD:AO:DP:GQ:QA:QR:RO	0/0/0/0	44,0	0	44	44	0	1724	44	0/1	24,22	22	46	99	857	944	24	0/1	25,19	19	44	99	735	987	25	0/0	23,0	0	23	58	0	900	23	0/0	22,0	0	22	55	0	819	22	0/0	23,0	0	23	58	0	878	23	0.0191000000000017	0	0	0	0	ambiguous	0	0/0	FALSE	FALSE	FALSE	0.4318181818181818	0.4782608695652174
chr00	320950	NA	C	A	1232.97	NA	0.478723	3.37991	2	0.142857	14	45	1X	219	219	1.504	13.8677	6.20511	0	1	1	60	59.9943	6	1	9.83974	0.911111	0.948276	0	0	0	0	1754	6785	174	26	5.37479	8.00219	19	1	19	5.37479	26	80	5.45633	94	snp	GT:AD:AO:DP:GQ:QA:QR:RO	0/0/0/0	45,0	0	45	43	0	1790	45	0/1	25,23	23	48	99	877	981	25	0/1	24,22	22	46	99	877	939	24	0/0	30,0	0	30	77	0	1130	30	0/0	22,0	0	22	53	0	849	22	0/0	28,0	0	28	71	0	1096	28	0.00569999999999737	0	0	0	0	ambiguous	0	0/0	FALSE	FALSE	FALSE	0.4782608695652174	0.4791666666666667
chr00	321254	NA	T	G	1209.98	NA	0.435644	6.64375	2	0.142857	14	44	1X	224	224	1.64228	3.79993	8.84915	0	1	1	59.9091	60	6	1	8.46582	0.931818	0.961111	0	0	0	0	1739	7115	180	27	7.94546	9.95901	17	1	25	4.78696	19	95	4.21667	85	snp	GT:AD:AO:DP:GQ:QA:QR:RO	0/0/0/0	37,0	0	37	37	0	1450	37	0/1	37,28	28	65	99	1091	1449	37	0/1	20,16	16	36	99	648	789	20	0/0	28,0	0	28	75	0	1114	28	0/0	25,0	0	25	66	0	994	25	0/0	33,0	0	33	90	0	1319	33	0.0908999999999978	0	0	0	0	ambiguous	0	0/0	FALSE	FALSE	FALSE	0.4444444444444444	0.4307692307692308
chr00	321269	NA	A	G	1141.14	NA	0.4375	6.26751	2	0.142857	14	42	1X	216	216	1.6	4.87156	3.45957	0	1	1	59.9048	60	6	1	7.89163	0.952381	0.965517	0	0	0	0	1644	6877	174	26	8.18047	4.80738	16	1	22	3.21711	20	85	3.20998	89	snp	GT:AD:AO:DP:GQ:QA:QR:RO	0/0/0/0	34,0	0	34	34	0	1320	34	0/1	32,27	27	59	99	1051	1279	32	0/1	22,15	15	37	99	593	854	22	0/0	31,0	0	31	85	0	1229	31	0/0	25,0	0	25	67	0	995	25	0/0	30,0	0	30	82	0	1200	30	0.0951999999999984	0	0	0	0	ambiguous	0	0/0	FALSE	FALSE	FALSE	0.40540540540540543	0.4576271186440678
chr00	321280	NA	T	C	1129.67	NA	0.431579	6.87324	2	0.142857	14	41	1X	208	208	1.68142	5.60547	3.12733	0	1	1	59.9024	60	6	1	6.24961	0.95122	0.97006	0	0	0	0	1625	6504	167	23	4.33437	3.64744	18	1	22	3.48696	19	82	3.12733	85	snp	GT:AD:AO:DP:GQ:QA:QR:RO	0/0/0/0	29,0	0	29	27	0	1150	29	0/1	33,25	25	58	99	995	1282	33	0/1	21,16	16	37	99	630	818	21	0/0	31,0	0	31	84	0	1224	31	0/0	24,0	0	24	63	0	903	24	0/0	29,0	0	29	78	0	1127	29	0.0975999999999999	0	0	0	0	ambiguous	0	0/0	FALSE	FALSE	FALSE	0.43243243243243246	0.43103448275862066
chr00	321402	NA	T	C	1000.82	NA	0.493333	3.03925	2	0.142857	14	37	1X	194	194	1.2605	4.47751	7.00747	0	1	1	60	60	6	1	9.87818	0.864865	0.942675	0	0	0	0	1413	6063	157	18	3.06899	4.13061	19	1	14	7.76406	23	70	7.00747	87	snp	GT:AD:AO:DP:GQ:QA:QR:RO	0/0/0/0	39,0	0	39	43	0	1478	39	0/1	18,20	20	38	99	757	716	18	0/1	20,17	17	37	99	656	763	20	0/0	31,0	0	31	87	0	1173	31	0/0	20,0	0	20	54	0	766	20	0/0	29,0	0	29	81	0	1167	29	0	0	0	0	0	ambiguous	0	0/0	FALSE	FALSE	FALSE	0.4594594594594595	0.5263157894736842
chr00	321415	NA	T	C	1096.47	NA	0.487805	3.11623	2	0.142857	14	40	1X	208	208	1.30159	6.48466	4.30284	0	1	1	60	59.8571	6	1	10.482	0.975	0.922619	0	0	0	0	1542	6668	168	19	3.22745	3.062	21	1	19	3.22745	21	72	10.4553	96	snp	GT:AD:AO:DP:GQ:QA:QR:RO	0/0/0/0	42,0	0	42	46	0	1669	42	0/1	22,22	22	44	99	846	867	22	0/1	20,18	18	38	99	696	795	20	0/0	30,0	0	30	83	0	1204	30	0/0	22,0	0	22	59	0	875	22	0/0	32,0	0	32	89	0	1258	32	0.142899999999997	0	0	0	0	ambiguous	0	0/0	FALSE	FALSE	FALSE	0.47368421052631576	0.5
chr00	321448	NA	C	A	1308.89	NA	0.494624	3.03365	2	0.142857	14	46	1X	214	214	1.53719	4.70971	4.87156	0	1	1	59.7391	59.7321	6	1	8.04916	0.891304	0.946429	0	0	0	0	1825	6624	168	23	3.0103	8.18047	23	1	23	3.0103	23	84	3.0103	84	snp	GT:AD:AO:DP:GQ:QA:QR:RO	0/0/0/0	42,0	0	42	35	0	1674	42	0/1	28,29	29	57	99	1173	1086	28	0/1	19,17	17	36	99	652	721	19	0/0	30,0	0	30	73	0	1185	30	0/0	21,0	0	21	46	0	836	21	0/0	28,0	0	28	67	0	1122	28	0.0069999999999979	0	0	0	0	ambiguous	0	0/0	FALSE	FALSE	FALSE	0.4722222222222222	0.5087719298245614
chr00	321818	NA	A	G	1396.13	NA	0.457944	4.65412	2	0.142857	14	49	1X	249	249	1.50704	5.18177	15.5614	0	1	1	60	60	6	1	12.7816	0.877551	0.945	0	0	0	0	1970	7843	200	27	4.11819	3.0103	22	1	19	8.37251	30	85	12.7819	115	snp	GT:AD:AO:DP:GQ:QA:QR:RO	0/0/0/0	53,0	0	53	56	0	2080	53	0/1	40,27	27	67	99	1099	1570	40	0/1	18,22	22	40	99	871	683	18	0/0	29,0	0	29	77	0	1160	29	0/0	30,0	0	30	80	0	1178	30	0/0	30,0	0	30	80	0	1172	30	0	0	0	0	0	ambiguous	0	0/0	FALSE	FALSE	FALSE	0.55	0.40298507462686567
chr00	322184	NA	G	A	1249.74	NA	0.489583	3.10078	2	0.142857	14	47	1X	235	235	1.38129	8.60069	6.75262	0	1	1	59.6809	59.766	6	1	12.8361	0.829787	0.946809	0	0	0	0	1769	7190	188	22	3.42611	5.9672	25	1	25	3.42611	22	93	3.0565	95	snp	GT:AD:AO:DP:GQ:QA:QR:RO	0/0/0/0	54,0	0	54	56	0	2063	54	0/1	24,26	26	50	99	935	921	24	0/1	25,21	21	46	99	834	952	25	0/0	27,0	0	27	70	0	1044	27	0/0	35,0	0	35	94	0	1315	35	0/0	23,0	0	23	58	0	895	23	0.0850999999999971	0	0	0	0	ambiguous	0	0/0	FALSE	FALSE	FALSE	0.45652173913043476	0.52
chr00	322400	NA	T	C	1337.08	NA	0.428571	7.97367	2	0.142857	14	48	1X	237	237	1.792	3.0103	4.4005	0	1	1	58.0208	59.873	6	1	10.8458	0.854167	0.94709	0	0	0	0	1925	7565	189	29	7.5342	10.1911	19	1	27	4.6389	21	102	5.59539	87	snp	GT:AD:AO:DP:GQ:QA:QR:RO	0/0/0/0	49,0	0	49	48	0	1989	49	0/1	36,26	26	62	99	1043	1442	36	0/1	28,22	22	50	99	882	1067	28	0/0	20,0	0	20	47	0	812	20	0/0	28,0	0	28	71	0	1123	28	0/0	28,0	0	28	71	0	1132	28	1.8522	0	0	0	0	ambiguous	0	0/0	FALSE	FALSE	FALSE	0.44	0.41935483870967744
chr00	322458	NA	T	A	1396.9	NA	0.521739	3.38795	2	0.142857	14	48	1X	215	215	1.49593	5.9056	5.20778	0	1	1	60	58.9222	6	1	8.23837	0.9375	0.964072	0	0	0	0	1933	6493	167	22	3.73412	5.20778	26	1	30	9.52472	18	85	3.12733	82	snp	GT:AD:AO:DP:GQ:QA:QR:RO	0/0/0/0	51,0	0	51	42	0	1975	51	0/1	25,31	31	56	99	1253	977	25	0/1	19,17	17	36	99	680	707	19	0/0	19,0	0	19	36	0	743	19	0/0	30,0	0	30	69	0	1168	30	0/0	23,0	0	23	48	0	923	23	1.0778	0	0	0	0	ambiguous	0	0/0	FALSE	FALSE	FALSE	0.4722222222222222	0.5535714285714286
chr00	322607	NA	G	A	1442.81	NA	0.46087	4.53977	2	0.142857	14	53	1X	257	257	1.61972	3.37904	3.18061	0	1	1	60	59.9755	6	1	10.9325	0.962264	0.955882	0	0	0	0	2049	8075	204	23	5.01789	3.05288	30	1	24	4.03458	29	101	3.05288	103	snp	GT:AD:AO:DP:GQ:QA:QR:RO	0/0/0/0	51,0	0	51	47	0	2029	51	0/1	44,30	30	74	99	1173	1755	44	0/1	18,23	23	41	99	876	706	18	0/0	30,0	0	30	74	0	1162	30	0/0	28,0	0	28	68	0	1114	28	0/0	33,0	0	33	83	0	1309	33	0.0245000000000033	0	0	0	0	ambiguous	0	0/0	FALSE	FALSE	FALSE	0.5609756097560976	0.40540540540540543
chr00	322708	NA	A	T	1482.87	NA	0.465517	4.20835	2	0.142857	14	54	1X	251	251	1.71852	3.17115	3.05462	0	1	1	59.9815	59.949	6	1	9.7152	0.907407	0.94898	0	0	0	0	2100	7727	196	29	3.6537	5.84651	25	1	25	3.6537	29	99	3.05462	97	snp	GT:AD:AO:DP:GQ:QA:QR:RO	0/0/0/0	58,0	0	58	51	0	2294	58	0/1	33,31	31	64	99	1206	1302	33	0/1	29,23	23	52	99	894	1126	29	0/0	28,0	0	28	63	0	1122	28	0/0	21,0	0	21	42	0	810	21	0/0	27,0	0	28	60	0	1073	27	0.0324999999999989	0	0	0	0	ambiguous	0	0/0	FALSE	FALSE	FALSE	0.4423076923076923	0.484375
chr00	322979	NA	A	G	1425.87	NA	0.471698	3.74778	2	0.142857	14	50	1X	273	273	1.26946	11.5225	16.341	0	1	1	60	60	6	1	17.5419	0.96	0.964126	0	0	0	0	1998	8684	223	21	5.78978	10.109	29	1	25	3.0103	25	94	14.9388	129	snp	GT:AD:AO:DP:GQ:QA:QR:RO	0/0/0/0	64,0	0	64	76	0	2499	64	0/1	29,26	26	55	99	1049	1143	29	0/1	27,24	24	51	99	949	1078	27	0/0	36,0	0	36	99	0	1411	36	0/0	30,0	0	30	87	0	1067	30	0/0	37,0	0	37	99	0	1486	37	0	0	0	0	0	ambiguous	0	0/0	FALSE	FALSE	FALSE	0.47058823529411764	0.4727272727272727
chr00	322985	NA	T	C	1479.03	NA	0.472222	3.73412	2	0.142857	14	51	1X	272	272	1.31707	6.45911	10.7486	0	1	1.5	60	60	6	1	17.1631	0.960784	0.968182	0	0	0	0	2057	8550	220	24	3.3935	4.43163	27	1	26	3.05288	25	94	13.1175	126	snp	GT:AD:AO:DP:GQ:QA:QR:RO	0/0/0/0	65,0	0	65	75	0	2493	65	0/1	30,27	27	57	99	1095	1218	30	0/1	26,24	24	51	99	962	957	26	0/0	33,0	0	33	93	0	1291	33	0/0	28,0	0	28	78	0	1082	28	0/0	38,0	0	38	99	0	1509	38	0	0	0	0	0	ambiguous	0	0/0	FALSE	FALSE	FALSE	0.47058823529411764	0.47368421052631576
chr00	322999	NA	T	C	1308.54	NA	0.451923	5.09825	2	0.142857	14	47	1X	268	268	1.26829	3.0565	3.80618	0	1	1	60	59.9955	6	1	18.872	0.978723	0.963801	0	0	0	0	1848	8613	221	27	5.27418	3.02013	20	1	25	3.42611	22	95	12.4528	126	snp	GT:AD:AO:DP:GQ:QA:QR:RO	0/0/0/0	65,0	0	65	82	0	2559	65	0/1	31,27	27	58	99	1081	1201	31	0/1	26,20	20	46	99	767	988	26	0/0	34,0	0	34	99	0	1333	34	0/0	27,0	0	27	82	0	1011	27	0/0	38,0	0	38	99	0	1521	38	0.00450000000000017	0	0	0	0	ambiguous	0	0/0	FALSE	FALSE	FALSE	0.43478260869565216	0.46551724137931033
chr00	323424	NA	C	G	1215.86	NA	0.453608	4.82359	2	0.142857	14	44	1X	215	215	1.64407	3.79993	9.7279	0	1	1	60	60	6	1	8.83344	0.909091	0.94152	0	0	0	0	1730	6778	171	19	4.78696	3.32777	25	1	23	3.20771	21	78	5.8675	93	snp	GT:AD:AO:DP:GQ:QA:QR:RO	0/0/0/0	41,0	0	41	38	0	1650	41	0/1	26,23	23	49	99	908	1050	26	0/1	27,21	21	48	99	822	1057	27	0/0	29,0	0	29	74	0	1122	29	0/0	30,0	0	30	77	0	1183	30	0/0	18,0	0	18	41	0	716	18	0	0	0	0	0	ambiguous	0	0/0	FALSE	FALSE	FALSE	0.4375	0.46938775510204084
chr00	323503	NA	G	T	1358.29	NA	0.5	3.0103	2	0.142857	14	52	1X	231	231	1.6378	7.18621	4.47817	0	1	1	60	59.8939	6	1	6.28581	0.903846	0.955307	0	0	0	0	1933	7091	179	28	3.67845	5.7398	24	1	21	7.18621	31	89	3.02243	90	snp	GT:AD:AO:DP:GQ:QA:QR:RO	0/0/0/0	41,0	0	41	27	0	1638	41	0/1	31,26	26	57	99	981	1233	31	0/1	21,26	26	47	99	952	799	21	0/0	33,0	0	33	75	0	1332	33	0/0	34,0	0	34	78	0	1337	34	0/0	19,0	0	19	33	0	752	19	0.106099999999998	0	0	0	0	ambiguous	0	0/0	FALSE	FALSE	FALSE	0.5531914893617021	0.45614035087719296
chr00	323668	NA	C	T	1259.64	NA	0.46875	3.8246000000000002	2	0.142857	14	45	1X	204	204	1.77778	3.05855	3.02396	0	1	1	60	60	6	1	5.65775	0.844444	0.974843	0	0	0	0	1782	6125	159	26	5.37479	3.6795	19	1	23	3.05855	22	64	16.1347	95	snp	GT:AD:AO:DP:GQ:QA:QR:RO	0/0/0/0	35,0	0	35	25	0	1340	35	0/1	31,31	31	62	99	1216	1209	31	0/1	20,14	14	34	99	566	788	20	0/0	28,0	0	28	65	0	1027	28	0/0	27,0	0	27	62	0	1032	27	0/0	18,0	0	18	35	0	729	18	0	0	0	0	0	ambiguous	0	0/0	FALSE	FALSE	FALSE	0.4117647058823529	0.5
chr00	324213	NA	T	C	1406.73	NA	0.494949	3.03223	2	0.142857	14	49	1X	201	201	1.94118	3.05462	3.06744	0	1	1	60	60	6	1	2.27608	0.979592	0.940789	0	0	0	0	1981	6102	152	16	15.8176	3.06744	33	1	26	3.40914	23	88	11.239	64	snp	GT:AD:AO:DP:GQ:QA:QR:RO	0/0/0/0	31,0	0	31	10	0	1258	31	0/1	29,33	33	62	99	1337	1160	29	0/1	21,16	16	37	99	644	852	21	0/0	28,0	0	28	56	0	1132	28	0/0	26,0	0	26	50	0	1021	26	0/0	17,0	0	17	23	0	679	17	0	0	0	0	0	ambiguous	0	0/0	FALSE	FALSE	FALSE	0.43243243243243246	0.532258064516129
chr00	324235	NA	A	T	1485.72	NA	0.52381	3.52732	2	0.142857	14	55	1X	206	206	2.07921	3.99733	4.17513	1	1	1	60	60	6	1	0.531402	0.981818	0.94702	0	0	0	0	2097	5677	151	21	9.68264	16.8301	34	1	27	3.04978	28	83	6.24594	68	snp	GT:AD:AO:DP:GQ:QA:QR:RO	0/0/0/0	30,0	0	30	2	0	1132	30	0/1	26,33	33	59	99	1271	973	26	0/1	24,22	22	46	99	826	892	24	0/0	25,0	0	25	71	0	949	25	0/0	23,0	0	23	65	0	845	23	0/0	23,0	0	23	65	0	886	23	0	0	0	0	0	ambiguous	0	0/0	FALSE	FALSE	FALSE	0.4782608695652174	0.559322033898305
chr00	324330	NA	C	T	1347.84	NA	0.521739	3.38795	2	0.142857	14	48	1X	229	229	1.34307	3.73412	9.35676	0	1	1	60	60	6	1	9.23243	0.9375	0.950276	0	0	0	0	1875	7060	181	32	14.5915	3.0223	16	1	24	3.0103	24	91	3.0223	90	snp	GT:AD:AO:DP:GQ:QA:QR:RO	0/0/0/0	45,0	0	45	40	0	1793	45	0/1	24,29	29	53	99	1139	923	24	0/1	20,19	19	39	99	736	776	20	0/0	34,0	0	34	86	0	1335	34	0/0	27,0	0	27	65	0	1021	27	0/0	31,0	0	31	77	0	1212	31	0	0	0	0	0	ambiguous	0	0/0	FALSE	FALSE	FALSE	0.48717948717948717	0.5471698113207547
chr00	324387	NA	C	A	1209.66	NA	0.483871	3.22044	2	0.142857	14	45	1X	224	224	1.41985	3.44459	3.02243	0	1	1	60	60	6	1	8.54871	0.911111	0.927374	0	0	0	0	1707	6885	179	23	3.05855	4.47817	22	1	21	3.44459	24	97	5.7398	82	snp	GT:AD:AO:DP:GQ:QA:QR:RO	0/0/0/0	39,0	0	39	37	0	1509	39	0/1	25,25	25	50	99	958	981	25	0/1	23,20	20	43	99	749	877	23	0/0	33,0	0	33	88	0	1273	33	0/0	25,0	0	25	64	0	948	25	0/0	34,0	0	34	91	0	1297	34	0	0	0	0	0	ambiguous	0	0/0	FALSE	FALSE	FALSE	0.46511627906976744	0.5
chr00	324410	NA	G	T	994.15	NA	0.418605	7.95924	2	0.142857	14	36	1X	226	226	1.22857	3.25157	3.74174	0	1	1	60	60	6	1	15.1688	0.888889	0.942105	0	0	0	0	1433	7458	190	14	6.8707	3.19316	22	1	19	3.25157	17	102	5.25035	88	snp	GT:AD:AO:DP:GQ:QA:QR:RO	0/0/0/0	46,0	0	46	66	0	1830	46	0/1	27,20	20	47	99	802	1080	27	0/1	23,16	16	39	99	631	921	23	0/0	34,0	0	34	99	0	1302	34	0/0	25,0	0	25	84	0	976	25	0/0	35,0	0	35	99	0	1349	35	0	0	0	0	0	ambiguous	0	0/0	FALSE	FALSE	FALSE	0.41025641025641024	0.425531914893617
chr00	324467	NA	C	T	1047.85	NA	0.413043	9.05266	2	0.142857	14	38	1X	216	216	1.48387	3.0103	3.0591	0	1	1	60	60	6	1	11.8753	0.921053	0.97191	0	0	0	0	1515	7018	178	21	3.9246	4.23023	17	1	22	5.06748	16	98	6.96287	80	snp	GT:AD:AO:DP:GQ:QA:QR:RO	0/0/0/0	41,0	0	41	52	0	1645	41	0/1	29,20	20	49	99	786	1146	29	0/1	25,18	18	43	99	729	989	25	0/0	32,0	0	32	97	0	1245	32	0/0	21,0	0	21	64	0	803	21	0/0	30,0	0	30	91	0	1190	30	0	0	0	0	0	ambiguous	0	0/0	FALSE	FALSE	FALSE	0.4186046511627907	0.40816326530612246
chr00	324511	NA	G	A	1362.88	NA	0.472222	3.73412	2	0.142857	14	51	1X	243	243	1.6	5.09662	3.05554	0	1	1	60	60	6	1	9.8362	0.941176	0.984375	0	0	0	0	1938	7614	192	22	5.09662	3.19126	29	1	26	3.05288	25	103	5.22701	89	snp	GT:AD:AO:DP:GQ:QA:QR:RO	0/0/0/0	48,0	0	48	43	0	1934	48	0/1	30,26	26	56	99	986	1209	30	0/1	27,25	25	52	99	952	1039	27	0/0	36,0	0	36	91	0	1399	36	0/0	23,0	0	23	52	0	918	23	0/0	28,0	0	28	67	0	1115	28	0	0	0	0	0	ambiguous	0	0/0	FALSE	FALSE	FALSE	0.4807692307692308	0.4642857142857143
chr00	324778	NA	C	T	1258.58	NA	0.446602	5.56125	2	0.142857	14	46	1X	236	236	1.54887	7.73089	11.386	0	1	1	60	60	6	1	8.19096	0.847826	0.957672	0	0	0	0	1798	7419	189	22	3.19912	6.3307	24	1	22	3.19912	24	102	5.59539	87	snp	GT:AD:AO:DP:GQ:QA:QR:RO	0/0/0/0	49,0	0	49	52	0	1914	49	0/1	37,30	30	67	99	1190	1475	37	0/1	20,16	16	36	99	608	780	20	0/0	40,0	0	40	99	0	1538	40	0/0	15,0	0	16	36	0	599	15	0/0	28,0	0	28	75	0	1113	28	0	0	0	0	0	ambiguous	0	0/0	FALSE	FALSE	FALSE	0.4444444444444444	0.44776119402985076
chr00	324867	NA	A	C	1634.29	NA	0.53211	3.98647	2	0.142857	14	58	1X	241	241	1.65152	3.16006	3.97144	0	1	1	60	59.9344	6	1	1.41702	0.948276	0.928962	0	0	0	0	2270	6962	183	37	12.5947	3.30695	21	1	31	3.60933	27	84	5.68014	99	snp	GT:AD:AO:DP:GQ:QA:QR:RO	0/0/0/0	43,0	0	43	22	0	1650	43	0/1	29,35	35	64	99	1384	1095	29	0/1	22,23	23	45	99	886	816	22	0/0	44,0	0	44	99	0	1661	44	0/0	13,0	0	13	7	0	506	13	0/0	32,0	0	32	64	0	1234	32	0.0656000000000034	0	0	0	0	ambiguous	0	0/0	FALSE	FALSE	FALSE	0.5111111111111111	0.546875
chr00	324944	NA	G	A	1411.72	NA	0.458716	4.62396	2	0.142857	14	50	1X	251	251	1.53521	11.5225	3.88537	0	1	1	59.72	59.9005	6	1	11.0248	0.9	0.940299	0	0	0	0	1998	8015	201	23	3.70517	3.88537	27	1	23	3.70517	27	82	17.8001	119	snp	GT:AD:AO:DP:GQ:QA:QR:RO	0/0/0/0	48,0	0	48	48	0	1902	48	0/1	30,30	30	60	99	1195	1213	30	0/1	29,20	20	49	99	803	1163	29	0/0	38,0	0	38	99	0	1533	38	0/0	26,0	0	26	66	0	1009	26	0/0	30,0	0	30	78	0	1195	30	0.180500000000002	0	0	0	0	ambiguous	0	0/0	FALSE	FALSE	FALSE	0.40816326530612246	0.5
chr00	325054	NA	A	G	1421.85	NA	0.459459	4.59489	2	0.142857	14	51	1X	216	216	2.11429	3.05288	5.23441	0	1	1	59.8039	60	6	1	4.89776	0.882353	0.945455	0	0	0	0	2033	6464	165	33	12.5903	3.33931	18	1	24	3.3935	27	85	3.33931	80	snp	GT:AD:AO:DP:GQ:QA:QR:RO	0/0/0/0	39,0	0	39	21	0	1574	39	0/1	29,22	22	51	99	881	1151	29	0/1	31,29	29	60	99	1152	1157	31	0/0	28,0	0	28	57	0	1086	28	0/0	20,0	0	20	33	0	780	20	0/0	18,0	0	18	27	0	716	18	0.196100000000001	0	0	0	0	ambiguous	0	0/0	FALSE	FALSE	FALSE	0.48333333333333334	0.43137254901960786
chr00	325412	NA	G	A	1326.91	NA	0.52809	3.62026	2	0.142857	14	47	1X	221	221	1.34848	6.75262	3.20998	0	1	1	60	60	6	1	7.87808	0.93617	0.948276	0	0	0	0	1843	6923	174	28	6.75262	3.45957	19	1	29	8.60069	18	87	3.0103	87	snp	GT:AD:AO:DP:GQ:QA:QR:RO	0/0/0/0	41,0	0	41	34	0	1640	41	0/1	21,29	29	50	99	1137	833	21	0/1	21,18	18	39	99	706	841	21	0/0	27,0	0	27	64	0	1053	27	0/0	31,0	0	31	76	0	1241	31	0/0	33,0	0	33	82	0	1315	33	0	0	0	0	0	ambiguous	0	0/0	FALSE	FALSE	FALSE	0.46153846153846156	0.58
chr00	325573	NA	C	T	1210.22	NA	0.462366	4.15441	2	0.142857	14	43	1X	209	209	1.60345	3.0608	7.2486	0	1	1	60	60	6	1	4.7763	0.930233	0.957831	0	0	0	0	1710	6576	166	18	5.48477	3.84749	25	1	22	3.0608	21	79	3.84749	87	snp	GT:AD:AO:DP:GQ:QA:QR:RO	0/0/0/0	27,0	0	27	21	0	1086	27	0/1	25,26	26	51	99	1058	998	25	0/1	25,17	17	42	99	652	972	25	0/0	34,0	0	34	89	0	1342	34	0/0	28,0	0	28	71	0	1121	28	0/0	27,0	0	27	68	0	1057	27	0	0	0	0	0	ambiguous	0	0/0	FALSE	FALSE	FALSE	0.40476190476190477	0.5098039215686274
chr00	325644	NA	G	A	1382.51	NA	0.582418	8.37933	2	0.142857	14	53	1X	215	215	1.46774	3.37904	3.06392	0	1	1	60	60	6	1	2.67506	0.943396	0.938272	0	0	0	0	1920	6404	162	24	4.03458	5.63751	29	1	28	3.37904	25	92	9.49791	70	snp	GT:AD:AO:DP:GQ:QA:QR:RO	0/0/0/0	35,0	0	35	12	0	1372	35	0/1	20,29	29	49	99	1067	799	20	0/1	18,24	24	42	99	853	692	18	0/0	33,0	0	33	68	0	1287	33	0/0	31,0	0	31	61	0	1241	31	0/0	25,0	0	25	43	0	1013	25	0	0	0	0	0	ambiguous	0	0/0	FALSE	FALSE	FALSE	0.5714285714285714	0.5918367346938775
chr00	325710	NA	A	G	1720.93	NA	0.540541	4.59489	2	0.142857	14	60	1X	238	238	1.74803	5.32654	3.79105	0	1	1	60	60	6	1	1.22899	0.95	0.94382	0	0	0	0	2381	6929	178	26	5.32654	3.44947	34	1	24	8.22183	36	97	6.13332	81	snp	GT:AD:AO:DP:GQ:QA:QR:RO	0/0/0/0	35,0	0	35	6	0	1359	35	0/1	24,34	34	58	99	1377	893	24	0/1	27,26	26	53	99	1004	1041	27	0/0	31,0	0	31	56	0	1209	31	0/0	33,0	0	33	62	0	1305	33	0/0	28,0	0	28	47	0	1122	28	0	0	0	0	0	ambiguous	0	0/0	FALSE	FALSE	FALSE	0.49056603773584906	0.5862068965517241
chr00	325731	NA	G	A	1687.7	NA	0.517241	3.30981	2	0.142857	14	60	1X	255	255	1.66906	3.0103	3.11052	0	1	1	60	60	6	1	2.99587	0.966667	0.938462	0	0	0	0	2350	7661	195	27	4.31318	3.9123	33	1	23	10.1038	37	101	3.55595	94	snp	GT:AD:AO:DP:GQ:QA:QR:RO	0/0/0/0	36,0	0	36	13	0	1408	36	0/1	32,35	35	67	99	1381	1213	32	0/1	24,25	25	49	99	969	951	24	0/0	39,0	0	39	86	0	1545	39	0/0	35,0	0	35	74	0	1384	35	0/0	29,0	0	29	56	0	1160	29	0	0	0	0	0	ambiguous	0	0/0	FALSE	FALSE	FALSE	0.5102040816326531	0.5223880597014925
chr00	325737	NA	A	G	1784.67	NA	0.548673	5.3355	2	0.142857	14	62	1X	249	249	1.66176	4.27115	3.02191	0	1	1	60	60	6	1	1.48884	0.967742	0.935829	0	0	0	0	2457	7270	187	32	3.15039	3.11481	30	1	24	9.87495	38	98	3.95088	89	snp	GT:AD:AO:DP:GQ:QA:QR:RO	0/0/0/0	36,0	0	36	7	0	1397	36	0/1	28,37	37	65	99	1496	1067	28	0/1	23,25	25	48	99	961	930	23	0/0	38,0	0	38	77	0	1445	38	0/0	33,0	0	33	62	0	1280	33	0/0	29,0	0	29	50	0	1151	29	0	0	0	0	0	ambiguous	0	0/0	FALSE	FALSE	FALSE	0.5208333333333334	0.5692307692307692
chr00	325758	NA	G	T	1601.71	NA	0.522936	3.50834	2	0.142857	14	57	1X	240	240	1.66412	4.877	3.02217	0	1	1	60	60	6	1	3.45581	0.964912	0.945355	0	0	0	0	2245	7184	183	38	16.763	3.11709	19	1	22	9.44853	35	94	3.30695	89	snp	GT:AD:AO:DP:GQ:QA:QR:RO	0/0/0/0	37,0	0	37	15	0	1447	37	0/1	27,35	35	62	99	1372	1077	27	0/1	25,22	22	47	99	873	1004	25	0/0	39,0	0	39	86	0	1507	39	0/0	31,0	0	31	62	0	1205	31	0/0	24,0	0	24	41	0	944	24	0	0	0	0	0	ambiguous	0	0/0	FALSE	FALSE	FALSE	0.46808510638297873	0.5645161290322581
chr00	326097	NA	T	C	1315.98	NA	0.51087	3.10471	2	0.142857	14	47	1X	244	244	1.21053	6.75262	12.2804	0	1	1	60	59.9695	6	1	11.8931	0.957447	0.969543	0	0	0	0	1829	7656	197	23	3.0565	5.49041	24	1	29	8.60069	18	97	3.1095	100	snp	GT:AD:AO:DP:GQ:QA:QR:RO	0/0/0/0	48,0	0	48	52	0	1855	48	0/1	29,28	28	57	99	1105	1138	29	0/1	16,19	19	35	99	724	635	16	0/0	37,0	0	37	99	0	1426	37	0/0	34,0	0	34	94	0	1294	34	0/0	33,0	0	33	91	0	1308	33	0.0305000000000035	0	0	0	0	ambiguous	0	0/0	FALSE	FALSE	FALSE	0.5428571428571428	0.49122807017543857
chr00	326120	NA	C	T	2512.43	NA	0	0	4	0.285714	14	73	1X	223	223	0.973333	4.46786	4.45795	0	1	1	60	60	6	1	13.3233	0.917808	0.973333	0	0	0	0	2845	5925	150	34	3.75395	5.09491	39	1	42	6.60959	31	79	3.93679	71	snp	GT:AD:AO:DP:GQ:QA:QR:RO	0/0/0/0	48,0	0	48	58	0	1897	48	1/1	0,49	49	49	99	1899	0	0	1/1	0,24	24	24	99	946	0	0	0/0	33,0	0	33	97	0	1270	33	0/0	35,0	0	35	99	0	1384	35	0/0	34,0	0	34	99	0	1374	34	0	0	0	0	0	unambiguous	0	0/0	FALSE	FALSE	FALSE	1	1
chr00	326431	NA	A	G	995.97	NA	0.479452	3.27802	2	0.142857	14	35	1X	193	193	1.21667	8.03571	4.98936	0	1	1	60	60	6	1	9.91307	0.942857	0.962025	0	0	0	0	1401	6111	158	15	4.56135	3.50507	20	1	21	6.05036	14	89	8.5077	69	snp	GT:AD:AO:DP:GQ:QA:QR:RO	0/0/0/0	36,0	0	36	43	0	1372	36	0/1	26,20	20	46	99	812	1013	26	0/1	12,15	15	27	99	589	465	12	0/0	27,0	0	27	79	0	1042	27	0/0	25,0	0	25	73	0	1000	25	0/0	32,0	0	32	94	0	1219	32	0	0	0	0	0	ambiguous	0	0/0	FALSE	FALSE	FALSE	0.5555555555555556	0.43478260869565216
chr00	326758	NA	C	A	1330.66	NA	0.505155	3.03269	2	0.142857	14	49	1X	231	231	1.44776	3.40914	18.4731	0	1	1	60	60	6	1	8.05093	0.918367	0.961538	0	0	0	0	1864	7160	182	21	5.18177	3.43982	28	1	23	3.40914	26	95	3.77389	87	snp	GT:AD:AO:DP:GQ:QA:QR:RO	0/0/0/0	42,0	0	42	35	0	1615	42	0/1	31,31	31	62	99	1177	1246	31	0/1	17,18	18	35	99	687	661	17	0/0	31,0	0	31	76	0	1219	31	0/0	35,0	0	35	88	0	1388	35	0/0	26,0	0	26	61	0	1031	26	0	0	0	0	0	ambiguous	0	0/0	FALSE	FALSE	FALSE	0.5142857142857142	0.5
chr00	326847	NA	T	C	1165.49	NA	0.452632	4.86177	2	0.142857	14	43	1X	213	213	1.61017	3.0608	3.47014	0	1	1	60	60	6	1	9.72726	0.953488	0.935294	0	0	0	0	1666	6665	170	20	3.46479	6.28028	23	1	25	5.48477	18	93	6.28028	77	snp	GT:AD:AO:DP:GQ:QA:QR:RO	0/0/0/0	43,0	0	43	42	0	1667	43	0/1	31,27	27	58	99	1044	1220	31	0/1	21,16	16	37	99	622	822	21	0/0	26,0	0	26	67	0	1018	26	0/0	28,0	0	28	73	0	1097	28	0/0	21,0	0	21	52	0	841	21	0	0	0	0	0	ambiguous	0	0/0	FALSE	FALSE	FALSE	0.43243243243243246	0.46551724137931033
chr00	326876	NA	T	C	1203.3	NA	0.5	3.0103	2	0.142857	14	43	1X	200	200	1.50877	5.48477	5.34774	0	1	1	60	60	6	1	7.44539	0.906977	0.917197	0	0	0	0	1683	6081	157	21	3.0608	14.6422	22	1	20	3.46479	23	79	3.02413	78	snp	GT:AD:AO:DP:GQ:QA:QR:RO	0/0/0/0	39,0	0	39	32	0	1510	39	0/1	27,28	28	55	99	1136	1091	27	0/1	16,15	15	31	99	547	631	16	0/0	26,0	0	26	62	0	979	26	0/0	27,0	0	27	65	0	1033	27	0/0	22,0	0	22	50	0	837	22	0	0	0	0	0	ambiguous	0	0/0	FALSE	FALSE	FALSE	0.4838709677419355	0.509090909090909
chr00	327205	NA	T	C	1035.94	NA	0.475	3.44459	2	0.142857	14	38	1X	185	185	1.52381	3.9246	5.50675	0	1	1	60	60	6	1	7.45187	0.868421	0.965986	0	0	0	0	1471	5642	147	17	3.9246	3.73412	21	1	22	5.06748	16	80	5.50675	67	snp	GT:AD:AO:DP:GQ:QA:QR:RO	0/0/0/0	35,0	0	35	32	0	1305	35	0/1	26,20	20	46	99	749	1010	26	0/1	16,18	18	34	99	722	634	16	0/0	24,0	0	24	61	0	926	24	0/0	15,0	0	15	34	0	555	15	0/0	31,0	0	31	82	0	1212	31	0	0	0	0	0	ambiguous	0	0/0	FALSE	FALSE	FALSE	0.5294117647058824	0.43478260869565216
chr00	327384	NA	T	G	1471.81	NA	0.536842	4.13032	2	0.142857	14	51	1X	230	230	1.40741	3.3935	9.42767	0	1	1	60	60	6	1	5.82823	0.843137	0.960894	0	0	0	0	2025	6994	179	32	10.206	3.02243	19	1	25	3.05288	26	103	11.8539	76	snp	GT:AD:AO:DP:GQ:QA:QR:RO	0/0/0/0	38,0	0	38	25	0	1501	38	0/1	18,26	26	44	99	1026	699	18	0/1	26,25	25	51	99	999	1022	26	0/0	46,0	0	46	99	0	1784	46	0/0	18,0	0	18	32	0	722	18	0/0	33,0	0	33	77	0	1266	33	0	0	0	0	0	ambiguous	0	0/0	FALSE	FALSE	FALSE	0.49019607843137253	0.5909090909090909
chr00	327449	NA	A	T	1109.27	NA	0.518987	3.25768	2	0.142857	14	41	1X	206	206	1.24409	11.961	9.97217	0	1	1	59.561	59.897	6	1	8.08936	0.878049	0.963636	0	0	0	0	1567	6216	165	27	11.961	4.60271	14	1	23	4.33437	18	75	5.9714	90	snp	GT:AD:AO:DP:GQ:QA:QR:RO	0/0/0/0	36,0	0	36	35	0	1359	36	0/1	19,20	20	39	99	762	684	19	0/1	19,21	21	40	99	805	752	19	0/0	38,0	0	38	99	0	1418	38	0/0	22,0	0	22	56	0	823	22	0/0	31,0	0	31	83	0	1180	31	0.335999999999999	0	0	0	0	ambiguous	0	0/0	FALSE	FALSE	FALSE	0.525	0.5128205128205128
chr00	327515	NA	G	T	1223.9	NA	0.529412	3.64897	2	0.142857	14	45	1X	209	209	1.37097	5.37479	10.6369	0	1	1	60	60	6	1	6.38049	0.866667	0.939024	0	0	0	0	1711	6314	164	17	8.84915	5.60547	28	1	20	4.21667	25	75	5.60547	89	snp	GT:AD:AO:DP:GQ:QA:QR:RO	0/0/0/0	36,0	0	36	28	0	1392	36	0/1	20,26	26	46	99	991	785	20	0/1	20,19	19	39	99	720	753	20	0/0	34,0	0	34	85	0	1271	34	0/0	25,0	0	25	58	0	976	25	0/0	29,0	0	29	70	0	1137	29	0	0	0	0	0	ambiguous	0	0/0	FALSE	FALSE	FALSE	0.48717948717948717	0.5652173913043478
chr00	327543	NA	G	A	1234.07	NA	0.46875	3.8246000000000002	2	0.142857	14	45	1X	222	222	1.52381	3.44459	3.61144	0	1	1	60	60	6	1	8.37468	0.844444	0.926554	0	0	0	0	1751	6883	177	21	3.44459	5.08363	24	1	17	8.84915	28	86	3.31701	91	snp	GT:AD:AO:DP:GQ:QA:QR:RO	0/0/0/0	39,0	0	39	36	0	1506	39	0/1	25,22	22	47	99	870	1000	25	0/1	26,23	23	49	99	881	1009	26	0/0	32,0	0	32	84	0	1247	32	0/0	26,0	0	26	66	0	1032	26	0/0	29,0	0	29	75	0	1089	29	0	0	0	0	0	ambiguous	0	0/0	FALSE	FALSE	FALSE	0.46938775510204084	0.46808510638297873
chr00	327759	NA	G	A	1515.75	NA	0.56383	6.33681	2	0.142857	14	53	1X	233	233	1.35252	3.37904	16.956	0	1	1	59.6415	59.7056	6	1	7.69345	0.773585	0.944444	0	0	0	0	2096	7109	180	18	14.851	3.78238	35	1	18	14.851	35	93	3.44459	87	snp	GT:AD:AO:DP:GQ:QA:QR:RO	0/0/0/0	47,0	0	47	33	0	1867	47	0/1	24,29	29	53	99	1151	967	24	0/1	17,24	24	41	99	945	681	17	0/0	25,0	0	25	50	0	983	25	0/0	36,0	0	36	83	0	1406	36	0/0	31,0	0	31	68	0	1205	31	0.0640999999999963	0	0	0	0	ambiguous	0	0/0	FALSE	FALSE	FALSE	0.5853658536585366	0.5471698113207547
chr00	328375	NA	A	C	1149.4	NA	0.506329	3.03779	2	0.142857	14	40	1X	207	207	1.23438	6.48466	12.4894	0	1	1	59.8	60	6	1	8.95653	0.9	0.952096	0	0	0	0	1597	6403	167	25	8.43898	3.64744	15	1	19	3.22745	21	82	3.12733	85	snp	GT:AD:AO:DP:GQ:QA:QR:RO	0/0/0/0	37,0	0	37	39	0	1396	37	0/1	23,26	26	49	99	1036	890	23	0/1	16,14	14	30	99	561	593	16	0/0	40,0	0	40	99	0	1564	40	0/0	21,0	0	21	56	0	774	21	0/0	30,0	0	30	83	0	1186	30	0.200000000000003	0	0	0	0	ambiguous	0	0/0	FALSE	FALSE	FALSE	0.4666666666666667	0.5306122448979592
chr00	328565	NA	C	A	929.17	NA	0.447368	4.83891	2	0.142857	14	34	1X	195	195	1.27731	3.26577	5.28967	0	1	1	58.9118	59.9193	6	1	13.4564	0.941176	0.950311	0	0	0	0	1341	6436	161	23	12.2071	12.8426	11	1	19	4.03217	15	73	6.04497	88	snp	GT:AD:AO:DP:GQ:QA:QR:RO	0/0/0/0	46,0	0	46	58	0	1861	46	0/1	25,18	18	43	99	734	1002	25	0/1	17,16	16	33	99	607	675	17	0/0	31,0	0	31	94	0	1229	31	0/0	21,0	0	21	64	0	834	21	0/0	21,0	0	21	64	0	835	21	1.0075	0	0	0	0	ambiguous	0	0/0	FALSE	FALSE	FALSE	0.48484848484848486	0.4186046511627907
chr00	328802	NA	T	G	1150.27	NA	0.428571	7.3532400000000004	2	0.142857	14	42	1X	221	221	1.5935	3.83753	5.06046	0	1	1	59.9286	60	6	1	12.0666	0.833333	0.932961	0	0	0	0	1658	7028	179	24	4.87156	10.5923	18	1	17	6.31921	25	81	6.5162	98	snp	GT:AD:AO:DP:GQ:QA:QR:RO	0/0/0/0	47,0	0	47	52	0	1876	47	0/1	26,21	21	47	99	816	1015	26	0/1	30,21	21	51	99	842	1156	30	0/0	28,0	0	28	78	0	1097	28	0/0	22,0	0	22	60	0	838	22	0/0	26,0	0	26	72	0	1046	26	0.071399999999997	0	0	0	0	ambiguous	0	0/0	FALSE	FALSE	FALSE	0.4117647058823529	0.44680851063829785
chr00	331917	NA	G	T	1053.41	NA	0.412371	9.47994	2	0.142857	14	40	1X	228	228	1.48092	6.48466	9.15313	0	1	1	59.825	60	6	1	10.4091	0.9	0.957219	0	0	0	0	1544	7377	187	17	4.96463	11.4756	23	1	17	4.96463	23	82	9.15313	105	snp	GT:AD:AO:DP:GQ:QA:QR:RO	0/0/0/0	36,0	0	36	45	0	1454	36	0/1	34,24	24	58	99	943	1336	34	0/1	23,16	16	39	99	601	922	23	0/0	32,0	0	32	97	0	1277	32	0/0	37,0	0	38	99	0	1379	37	0/0	25,0	0	25	75	0	1009	25	0.174999999999997	0	0	0	0	ambiguous	0	0/0	FALSE	FALSE	FALSE	0.41025641025641024	0.41379310344827586
chr00	331948	NA	T	A	1436.95	NA	0.53125	3.8246000000000002	2	0.142857	14	51	1X	226	226	1.47692	5.09662	7.48974	0	1	1	60	59.6286	6	1	4.61714	0.941176	0.96	0	0	0	0	1987	7008	175	27	3.3935	7.48974	24	1	23	4.07475	28	76	9.57435	99	snp	GT:AD:AO:DP:GQ:QA:QR:RO	0/0/0/0	35,0	0	35	20	0	1422	35	0/1	27,27	27	54	99	1039	1085	27	0/1	18,24	24	42	99	948	721	18	0/0	34,0	0	34	79	0	1374	34	0/0	32,0	0	32	73	0	1238	32	0/0	29,0	0	29	64	0	1168	29	0.371400000000001	0	0	0	0	ambiguous	0	0/0	FALSE	FALSE	FALSE	0.5714285714285714	0.5
chr00	332010	NA	C	T	1160.96	NA	0.506173	3.03711	2	0.142857	14	41	1X	201	201	1.35	5.60547	3.13321	0	1	1	59.7073	59.5975	6	1	6.70425	0.95122	0.949686	0	0	0	0	1625	6226	159	23	4.33437	4.11652	18	1	14	11.961	27	70	7.9405	89	snp	GT:AD:AO:DP:GQ:QA:QR:RO	0/0/0/0	33,0	0	33	29	0	1276	33	0/1	22,20	20	42	99	794	856	22	0/1	18,21	21	39	99	831	708	18	0/0	34,0	0	34	90	0	1344	34	0/0	29,0	0	30	75	0	1142	29	0/0	23,0	0	23	57	0	900	23	0.1098	0	0	0	0	ambiguous	0	0/0	FALSE	FALSE	FALSE	0.5384615384615384	0.47619047619047616
chr00	333438	NA	G	T	996.61	NA	0	0	4	0.285714	14	29	1X	115	115	0.674419	3.08518	5.53527	0	1	1	54.8621	57.1047	6	1	7.07758	0.965517	0.965116	0	0	0	0	1154	3461	86	12	4.88226	3.0103	17	1	14	3.08518	15	45	3.41429	41	snp	GT:AD:AO:DP:GQ:QA:QR:RO	0/0/0/0	37,0	0	37	57	0	1504	37	1/1	0,19	19	19	58	748	0	0	1/1	0,10	10	10	31	406	0	0	0/0	21,0	0	21	74	0	849	21	0/0	13,0	0	13	50	0	515	13	0/0	15,0	0	15	56	0	593	15	2.2426	0	0	0	0	unambiguous	0	0/0	FALSE	FALSE	FALSE	1	1
chr00	334488	NA	C	T	1253.61	NA	0.494505	3.03416	2	0.142857	14	45	1X	214	214	1.47967	4.21667	13.8163	0	1	1	58.4667	59.213	6	1	9.117	0.977778	0.952663	0	0	0	0	1758	6623	169	21	3.44459	4.05106	24	1	22	3.05855	23	90	4.56502	79	snp	GT:AD:AO:DP:GQ:QA:QR:RO	0/0/0/0	44,0	0	44	40	0	1700	44	0/1	28,26	26	54	99	1033	1124	28	0/1	18,19	19	37	99	725	712	18	0/0	26,0	0	26	63	0	1008	26	0/0	21,0	0	21	48	0	816	21	0/0	32,0	0	32	81	0	1263	32	0.746299999999998	0	0	0	0	ambiguous	0	0/0	FALSE	FALSE	FALSE	0.5135135135135135	0.48148148148148145
chr00	334529	NA	A	G	1488.89	NA	0.536082	4.10723	2	0.142857	14	52	1X	222	222	1.552	3.67845	3.21467	0	1	1	59.2308	59.9235	6	1	4.63967	0.923077	0.976471	0	0	0	0	2059	6522	170	20	9.02361	3.06139	32	1	28	3.67845	24	87	3.21467	83	snp	GT:AD:AO:DP:GQ:QA:QR:RO	0/0/0/0	38,0	0	38	20	0	1453	38	0/1	28,28	28	56	99	1125	1062	28	0/1	17,24	24	41	99	934	648	17	0/0	31,0	0	31	66	0	1212	31	0/0	22,0	0	22	39	0	861	22	0/0	34,0	0	34	75	0	1286	34	0.692699999999995	0	0	0	0	ambiguous	0	0/0	FALSE	FALSE	FALSE	0.5853658536585366	0.5
chr00	334569	NA	G	A	1217.9	NA	0.45	5.18177	2	0.142857	14	45	1X	232	232	1.51515	3.44459	3.02191	0	1	1	59.8222	59.615	6	1	9.2448	0.911111	0.967914	0	0	0	0	1741	7278	187	22	3.05855	3.02191	23	1	18	6.91895	27	91	3.3006	96	snp	GT:AD:AO:DP:GQ:QA:QR:RO	0/0/0/0	39,0	0	39	40	0	1523	39	0/1	31,28	28	59	99	1078	1213	31	0/1	24,17	17	41	99	663	937	24	0/0	38,0	0	38	99	0	1465	38	0/0	20,0	0	20	52	0	766	20	0/0	35,0	0	35	97	0	1374	35	0.2072	0	0	0	0	ambiguous	0	0/0	FALSE	FALSE	FALSE	0.4146341463414634	0.4745762711864407
chr00	334632	NA	C	T	1182.03	NA	0.483146	3.22989	2	0.142857	14	43	1X	211	211	1.45902	4.27278	3.0103	0	1	1	55.9302	59.756	6	1	8.11483	0.976744	0.958333	0	0	0	0	1674	6500	168	25	5.48477	5.54368	18	1	25	5.48477	18	85	3.062	83	snp	GT:AD:AO:DP:GQ:QA:QR:RO	0/0/0/0	38,0	0	38	35	0	1493	38	0/1	32,24	24	56	99	928	1219	32	0/1	14,19	19	33	99	746	538	14	0/0	40,0	0	40	99	0	1528	40	0/0	16,0	0	16	36	0	599	16	0/0	28,0	0	28	72	0	1123	28	3.8258	0	0	0	0	ambiguous	0	0/0	FALSE	FALSE	FALSE	0.5757575757575758	0.42857142857142855
chr00	334877	NA	C	T	1246.94	NA	0.46875	3.8246000000000002	2	0.142857	14	45	1X	213	213	1.64103	6.91895	9.26621	0	1	1	60	60	6	1	8.74231	0.955556	0.97619	0	0	0	0	1767	6648	168	25	4.21667	3.062	20	1	23	3.05855	22	80	3.83753	88	snp	GT:AD:AO:DP:GQ:QA:QR:RO	0/0/0/0	43,0	0	43	38	0	1692	43	0/1	40,29	29	69	99	1140	1605	40	0/1	11,16	16	27	99	627	438	11	0/0	28,0	0	28	69	0	1100	28	0/0	26,0	0	26	63	0	1031	26	0/0	20,0	0	20	44	0	782	20	0	0	0	0	0	ambiguous	0	0/0	FALSE	FALSE	FALSE	0.5925925925925926	0.42028985507246375
chr00	334904	NA	C	T	1265.27	NA	0.489583	3.10078	2	0.142857	14	47	1X	206	206	1.74545	3.0565	3.02396	0	1	1	60	60	6	1	4.48201	0.957447	0.968553	0	0	0	0	1793	6242	159	21	4.16534	3.13321	26	1	26	4.16534	21	75	4.11652	84	snp	GT:AD:AO:DP:GQ:QA:QR:RO	0/0/0/0	48,0	0	48	37	0	1920	48	0/1	36,29	29	65	99	1121	1375	36	0/1	13,18	18	31	99	672	524	13	0/0	26,0	0	26	56	0	1031	26	0/0	22,0	0	22	44	0	827	22	0/0	14,0	0	14	20	0	565	14	0	0	0	0	0	ambiguous	0	0/0	FALSE	FALSE	FALSE	0.5806451612903226	0.4461538461538462
chr00	334934	NA	G	A	1485.4	NA	0.495413	3.03022	2	0.142857	14	54	1X	221	221	1.94643	10.8919	3.64744	0	1	1	60	60	6	1	2.33984	0.944444	0.958084	0	0	0	0	2117	6449	167	18	16.0391	5.20778	36	1	30	4.45795	24	81	3.33537	86	snp	GT:AD:AO:DP:GQ:QA:QR:RO	0/0/0/0	45,0	0	45	25	0	1774	45	0/1	39,33	33	72	99	1321	1513	39	0/1	16,21	21	37	99	796	620	16	0/0	31,0	0	31	62	0	1163	31	0/0	22,0	0	22	35	0	848	22	0/0	14,0	0	14	11	0	531	14	0	0	0	0	0	ambiguous	0	0/0	FALSE	FALSE	FALSE	0.5675675675675675	0.4583333333333333
chr00	335026	NA	C	A	2008.55	NA	0.570312	8.50684	2	0.142857	14	73	1X	235	235	2.39252	8.03741	3.22477	1	1	1	60	59.9383	6	1	5.72192	0.890411	0.925926	0	0	0	0	2784	6445	162	37	3.04005	3.22477	36	1	37	3.04005	36	74	5.63751	88	snp	GT:AD:AO:DP:GQ:QA:QR:RO	0/0/0/0	34,0	0	34	0	0	1358	34	0/1	32,42	42	74	99	1655	1254	32	0/1	23,31	31	54	99	1129	904	23	0/0	25,0	0	25	51	0	1003	25	0/0	23,0	0	23	45	0	922	23	0/0	25,0	0	25	51	0	1004	25	0.0617000000000019	0	0	0	0	ambiguous	0	0/0	FALSE	FALSE	FALSE	0.5740740740740741	0.5675675675675675
chr00	335030	NA	G	T	1388.89	NA	0.40458	13.3704	2	0.142857	14	53	1X	242	242	2.36036	3.05127	3.94093	0	1	1	60	59.8677	6	1	4.73669	0.792453	0.952381	0	0	0	0	2053	7390	189	28	3.37904	3.57327	25	1	20	9.93443	33	94	3.02179	95	snp	GT:AD:AO:DP:GQ:QA:QR:RO	0/0/0/0	34,0	0	34	21	0	1342	34	0/1	45,31	31	76	99	1189	1783	45	0/1	33,22	22	55	99	864	1297	33	0/0	25,0	0	25	53	0	985	25	0/0	28,0	0	28	62	0	1053	28	0/0	24,0	0	24	50	0	930	24	0.132300000000001	0	0	0	0	ambiguous	0	0/0	FALSE	FALSE	FALSE	0.4	0.40789473684210525
chr00	335439	NA	T	C	1478.65	NA	0.504854	3.03138	2	0.142857	14	52	1X	246	246	1.44056	5.68288	3.0103	0	1	1	60	60	6	1	7.3033	0.846154	0.958763	0	0	0	0	2050	7516	194	27	3.17734	3.41325	25	1	25	3.17734	27	103	4.62211	91	snp	GT:AD:AO:DP:GQ:QA:QR:RO	0/0/0/0	40,0	0	40	32	0	1512	40	0/1	31,30	30	61	99	1185	1190	31	0/1	20,22	22	42	99	865	780	20	0/0	35,0	0	35	87	0	1370	35	0/0	37,0	0	37	93	0	1432	37	0/0	31,0	0	31	75	0	1232	31	0	0	0	0	0	ambiguous	0	0/0	FALSE	FALSE	FALSE	0.5238095238095238	0.4918032786885246
chr00	335520	NA	G	A	1388.32	NA	0.49	3.09716	2	0.142857	14	49	1X	230	230	1.53846	3.05462	6.47746	0	1	1	60	60	6	1	5.37478	0.918367	0.911602	0	0	0	0	1936	7074	181	26	3.40914	3.0223	23	1	23	3.40914	26	86	3.98206	95	snp	GT:AD:AO:DP:GQ:QA:QR:RO	0/0/0/0	33,0	0	33	23	0	1301	33	0/1	27,30	30	57	99	1169	1087	27	0/1	24,19	19	43	99	767	940	24	0/0	39,0	0	39	99	0	1529	39	0/0	31,0	0	31	75	0	1151	31	0/0	27,0	0	27	63	0	1066	27	0	0	0	0	0	ambiguous	0	0/0	FALSE	FALSE	FALSE	0.4418604651162791	0.5263157894736842
chr00	335555	NA	C	G	1113.08	NA	0.471264	3.63429	2	0.142857	14	41	1X	220	220	1.30827	3.06326	3.02243	0	1	1	60	60	6	1	9.30752	0.853659	0.932961	0	0	0	0	1577	6958	179	25	7.30028	10.5923	16	1	22	3.48696	19	89	3.02243	90	snp	GT:AD:AO:DP:GQ:QA:QR:RO	0/0/0/0	36,0	0	36	40	0	1413	36	0/1	27,22	22	49	99	889	1046	27	0/1	19,19	19	38	99	688	748	19	0/0	39,0	0	39	99	0	1521	39	0/0	25,0	0	25	71	0	954	25	0/0	33,0	0	33	95	0	1276	33	0	0	0	0	0	ambiguous	0	0/0	FALSE	FALSE	FALSE	0.5	0.4489795918367347
chr00	335621	NA	A	T	987.3	NA	0.479452	3.27802	2	0.142857	14	35	1X	203	203	1.12308	4.56135	3.21711	0	1	1	60	60	6	1	10.2078	0.885714	0.940476	0	0	0	0	1384	6460	168	17	3.07234	4.87156	18	1	21	6.05036	14	90	4.87156	78	snp	GT:AD:AO:DP:GQ:QA:QR:RO	0/0/0/0	34,0	0	34	44	0	1295	34	0/1	21,18	18	39	99	725	829	21	0/1	17,17	17	34	99	659	662	17	0/0	37,0	0	37	99	0	1380	37	0/0	26,0	0	26	80	0	1022	26	0/0	33,0	0	33	99	0	1272	33	0	0	0	0	0	ambiguous	0	0/0	FALSE	FALSE	FALSE	0.5	0.46153846153846156
chr00	335994	NA	C	T	1789.35	NA	0.561404	6.74371	2	0.142857	14	64	1X	238	238	1.83871	3.14602	10.1986	0	1	1	60	59.8276	6	1	0.409812	0.9375	0.936782	0	0	0	0	2483	6837	174	41	14.0034	3.809	23	1	30	3.55317	34	90	3.45957	84	snp	GT:AD:AO:DP:GQ:QA:QR:RO	0/0/0/0	39,0	0	39	4	0	1522	39	0/1	31,46	46	77	99	1785	1214	31	0/1	19,18	18	37	99	698	757	19	0/0	27,0	0	27	37	0	1077	27	0/0	26,0	0	26	34	0	1032	26	0/0	32,0	0	32	52	0	1235	32	0.172400000000003	0	0	0	0	ambiguous	0	0/0	FALSE	FALSE	FALSE	0.4864864864864865	0.5974025974025974
chr00	336159	NA	C	T	1309.75	NA	0.516484	3.22506	2	0.142857	14	47	1X	223	223	1.37879	3.42611	3.20771	0	1	1	60	60	6	1	9.7782	0.914894	0.954545	0	0	0	0	1828	6932	176	31	13.4056	6.16881	16	1	22	3.42611	25	96	6.16881	80	snp	GT:AD:AO:DP:GQ:QA:QR:RO	0/0/0/0	47,0	0	47	42	0	1879	47	0/1	28,27	27	55	99	1068	1126	28	0/1	16,20	20	36	99	760	621	16	0/0	30,0	0	30	74	0	1120	30	0/0	22,0	0	22	50	0	863	22	0/0	33,0	0	33	83	0	1323	33	0	0	0	0	0	ambiguous	0	0/0	FALSE	FALSE	FALSE	0.5555555555555556	0.4909090909090909
chr00	336320	NA	C	T	1572.66	NA	0.513514	3.18637	2	0.142857	14	57	1X	244	244	1.66917	3.0484	3.11481	0	1	1	60	60	6	1	6.39299	0.842105	0.946524	0	0	0	0	2196	7479	187	31	3.9627	3.02191	26	1	25	4.877	32	102	6.36621	85	snp	GT:AD:AO:DP:GQ:QA:QR:RO	0/0/0/0	46,0	0	46	28	0	1874	46	0/1	26,32	32	58	99	1223	1036	26	0/1	28,25	25	53	99	973	1098	28	0/0	34,0	0	34	73	0	1372	34	0/0	25,0	0	25	46	0	986	25	0/0	28,0	0	28	55	0	1113	28	0	0	0	0	0	ambiguous	0	0/0	FALSE	FALSE	FALSE	0.4716981132075472	0.5517241379310345
chr00	337283	NA	C	A	1153.04	NA	0.494253	3.03526	2	0.142857	14	44	1X	207	207	1.25	3.20771	3.1302	0	1	1	60	60	6	1	6.81673	0.931818	0.93865	0	0	0	0	1669	6425	163	21	3.20771	7.81951	23	1	18	6.16881	26	87	4.62225	76	snp	GT:AD:AO:DP:GQ:QA:QR:RO	0/0/0/0	35,0	0	35	30	0	1427	35	0/1	14,21	21	35	99	780	551	14	0/1	30,22	22	52	99	848	1173	30	0/0	29,0	0	29	73	0	1113	29	0/0	27,1	1	28	30	41	1082	27	0/0	28,0	0	28	70	0	1079	28	0	0	0	0	1	ambiguous	0	0/0	FALSE	FALSE	FALSE	0.4230769230769231	0.6
chr00	337307	NA	A	T	1217.22	NA	0.511628	3.1113	2	0.142857	14	44	1X	214	214	1.34375	4.78696	3.47014	0	1	1	60	60	6	1	7.02034	0.931818	0.958824	0	0	0	0	1695	6472	170	23	3.20771	3.47014	21	1	24	3.79993	20	94	7.14887	76	snp	GT:AD:AO:DP:GQ:QA:QR:RO	0/0/0/0	35,0	0	35	30	0	1371	35	0/1	22,24	24	46	99	947	851	22	0/1	20,20	20	40	99	748	734	20	0/0	30,0	0	30	77	0	1157	30	0/0	31,0	0	31	80	0	1168	31	0/0	32,0	0	32	83	0	1191	32	0	0	0	0	0	ambiguous	0	0/0	FALSE	FALSE	FALSE	0.5	0.5217391304347826
chr00	337588	NA	C	A	1435.77	NA	0.541667	4.45795	2	0.142857	14	52	1X	228	228	1.45455	3.67845	5.42853	0	1	1	60	60	6	1	6.70647	0.903846	0.954545	0	0	0	0	1997	6839	176	28	3.67845	3.45446	24	1	34	13.7006	18	96	6.16881	80	snp	GT:AD:AO:DP:GQ:QA:QR:RO	0/0/0/0	46,0	0	46	32	0	1820	46	0/1	24,33	33	57	99	1283	907	24	0/1	20,19	19	39	99	714	741	20	0/0	33,0	0	33	74	0	1258	33	0/0	18,0	0	18	29	0	719	18	0/0	35,0	0	35	80	0	1394	35	0	0	0	0	0	ambiguous	0	0/0	FALSE	FALSE	FALSE	0.48717948717948717	0.5789473684210527
chr00	337924	NA	G	A	1352.45	NA	0.438596	6.74371	2	0.142857	14	50	1X	231	231	1.94872	3.70517	9.35676	0	1	1	59.88	59.9337	6	1	7.25931	0.86	0.972376	0	0	0	0	1947	7103	181	22	4.57376	3.11827	28	1	25	3.0103	25	91	3.0223	90	snp	GT:AD:AO:DP:GQ:QA:QR:RO	0/0/0/0	44,0	0	44	35	0	1737	44	0/1	39,26	26	65	99	998	1513	39	0/1	25,24	24	49	99	949	996	25	0/0	29,0	0	29	68	0	1159	29	0/0	17,0	0	17	32	0	667	17	0/0	27,0	0	27	62	0	1031	27	0.0536999999999992	0	0	0	0	ambiguous	0	0/0	FALSE	FALSE	FALSE	0.4897959183673469	0.4
chr00	338154	NA	C	T	961.14	NA	0.420455	7.84676	2	0.142857	14	37	1X	197	197	1.61468	12.9286	3.0103	0	1	1	60	60	6	1	11.8653	0.918919	0.9625	0	0	0	0	1422	6230	160	22	5.88603	3.0103	15	1	15	5.88603	22	74	4.96463	86	snp	GT:AD:AO:DP:GQ:QA:QR:RO	0/0/0/0	45,0	0	45	52	0	1771	45	0/1	33,23	23	56	99	894	1281	33	0/1	18,14	14	32	99	528	706	18	0/0	22,0	0	22	62	0	876	22	0/0	23,0	0	23	65	0	848	23	0/0	19,0	0	19	53	0	748	19	0	0	0	0	0	ambiguous	0	0/0	FALSE	FALSE	FALSE	0.4375	0.4107142857142857
chr00	338239	NA	C	T	1367.87	NA	0.574713	7.22845	2	0.142857	14	50	1X	195	195	1.61111	4.57376	3.74411	0	1	1	60	60	6	1	2.12458	0.94	0.972414	0	0	0	0	1894	5773	145	26	3.18402	4.22333	24	1	28	4.57376	22	77	4.22333	68	snp	GT:AD:AO:DP:GQ:QA:QR:RO	0/0/0/0	34,0	0	34	10	0	1361	34	0/1	21,31	31	52	99	1196	837	21	0/1	16,19	19	35	99	698	622	16	0/0	18,0	0	18	21	0	726	18	0/0	30,0	0	30	58	0	1182	30	0/0	26,0	0	26	46	0	1045	26	0	0	0	0	0	ambiguous	0	0/0	FALSE	FALSE	FALSE	0.5428571428571428	0.5961538461538461
chr00	338599	NA	G	C	1387.25	NA	0.5	3.0103	2	0.142857	14	48	1X	220	220	1.54839	3.73412	3.81829	0	1	1	59.9792	59.8372	6	1	6.43555	0.875	0.918605	0	0	0	0	1925	6739	172	23	3.19126	3.2123	25	1	27	4.6389	21	82	3.81829	90	snp	GT:AD:AO:DP:GQ:QA:QR:RO	0/0/0/0	38,0	0	38	28	0	1541	38	0/1	31,29	29	60	99	1163	1197	31	0/1	17,19	19	36	99	762	633	17	0/0	37,0	0	37	92	0	1466	37	0/0	20,0	0	20	41	0	793	20	0/0	29,0	0	29	68	0	1109	29	0.141999999999996	0	0	0	0	ambiguous	0	0/0	FALSE	FALSE	FALSE	0.5277777777777778	0.48333333333333334
chr00	338881	NA	A	G	1533.57	NA	0.529412	3.7767	2	0.142857	14	54	1X	231	231	1.5814	4.45795	7.43912	0	1	1	59.7037	59.5028	6	1	5.30086	0.944444	0.909605	0	0	0	0	2119	6931	177	26	3.17115	4.00402	28	1	26	3.17115	28	97	6.55581	80	snp	GT:AD:AO:DP:GQ:QA:QR:RO	0/0/0/0	41,0	0	41	23	0	1593	41	0/1	26,29	29	55	99	1115	1018	26	0/1	22,25	25	47	99	1004	856	22	0/0	38,0	0	38	86	0	1519	38	0/0	21,0	0	21	35	0	800	21	0/0	29,0	0	29	59	0	1145	29	0.200899999999997	0	0	0	0	ambiguous	0	0/0	FALSE	FALSE	FALSE	0.5319148936170213	0.5272727272727272
chr00	338955	NA	T	C	1162.56	NA	0.451613	4.90158	2	0.142857	14	42	1X	237	237	1.29167	3.83753	3.55595	0	1	1	59.8095	59.7846	6	1	13.7464	0.833333	0.933333	0	0	0	0	1646	7676	195	22	3.21711	4.35773	20	1	21	3.0103	21	111	11.1283	84	snp	GT:AD:AO:DP:GQ:QA:QR:RO	0/0/0/0	48,0	0	48	60	0	1904	48	0/1	30,23	23	53	99	894	1172	30	0/1	21,19	19	40	99	752	823	21	0/0	41,0	0	41	99	0	1593	41	0/0	27,0	0	27	81	0	1068	27	0/0	28,0	0	28	84	0	1116	28	0.0249000000000024	0	0	0	0	ambiguous	0	0/0	FALSE	FALSE	FALSE	0.475	0.4339622641509434
chr00	339176	NA	G	A	1348.88	NA	0.453704	5.02092	2	0.142857	14	49	1X	252	252	1.5	6.59988	3.10657	0	1	1	59.8776	59.8768	6	1	12.3516	0.938776	0.940887	0	0	0	0	1916	7937	203	22	4.11819	3.021	27	1	26	3.40914	23	94	5.4171	109	snp	GT:AD:AO:DP:GQ:QA:QR:RO	0/0/0/0	51,0	0	51	54	0	2016	51	0/1	30,27	27	57	99	1060	1185	30	0/1	29,22	22	51	99	856	1089	29	0/0	43,0	0	43	99	0	1681	43	0/0	21,0	0	21	54	0	813	21	0/0	29,0	0	29	78	0	1153	29	7.99999999998136e-4	0	0	0	0	ambiguous	0	0/0	FALSE	FALSE	FALSE	0.43137254901960786	0.47368421052631576
chr00	340097	NA	T	C	1241.42	NA	0.424528	8.25461	2	0.142857	14	45	1X	256	256	1.41333	4.21667	4.74954	0	1	1	59.6667	59.7725	6	1	14.6696	0.911111	0.971564	0	0	0	0	1786	8212	211	17	8.84915	6.72547	28	1	24	3.44459	21	102	3.51458	109	snp	GT:AD:AO:DP:GQ:QA:QR:RO	0/0/0/0	65,0	0	65	82	0	2557	65	0/1	35,26	26	61	99	1054	1365	35	0/1	26,19	19	45	99	732	1004	26	0/0	27,0	0	27	82	0	1054	27	0/0	21,0	0	21	64	0	836	21	0/0	37,0	0	37	99	0	1396	37	0.105800000000002	0	0	0	0	ambiguous	0	0/0	FALSE	FALSE	FALSE	0.4222222222222222	0.4262295081967213
chr00	340272	NA	G	T	1433.19	NA	0.50495	3.0318	2	0.142857	14	51	1X	241	241	1.44286	3.3935	4.15318	0	1	1	59.9216	59.2053	6	1	13.1821	0.921569	0.978947	0	0	0	0	1993	7465	190	23	4.07475	6.71323	28	1	22	5.09662	29	100	4.15318	90	snp	GT:AD:AO:DP:GQ:QA:QR:RO	0/0/0/0	61,0	0	61	58	0	2377	61	0/1	33,29	29	62	99	1149	1319	33	0/1	17,22	22	39	99	844	677	17	0/0	26,0	0	26	60	0	1039	26	0/0	28,0	0	28	66	0	1079	28	0/0	25,0	0	25	57	0	974	25	0.716299999999997	0	0	0	0	ambiguous	0	0/0	FALSE	FALSE	FALSE	0.5641025641025641	0.46774193548387094
chr00	340482	NA	T	A	1541.14	NA	0.519608	3.35092	2	0.142857	14	53	1X	247	247	1.4069	6.32897	4.62211	0	1	1	59.9623	59.8608	6	1	12.6515	0.90566	0.974227	0	0	0	0	2122	7538	194	24	4.03458	19.1732	29	1	23	5.01789	30	87	7.48756	107	snp	GT:AD:AO:DP:GQ:QA:QR:RO	0/0/0/0	60,0	0	60	55	0	2356	60	0/1	24,36	36	60	99	1452	946	24	0/1	25,17	17	42	99	670	925	25	0/0	25,0	0	25	55	0	971	25	0/0	28,0	0	28	64	0	1084	28	0/0	32,0	0	32	76	0	1256	32	0.101500000000001	0	0	0	0	ambiguous	0	0/0	FALSE	FALSE	FALSE	0.40476190476190477	0.6
chr00	340795	NA	T	C	1438.77	NA	0.46789	3.98647	2	0.142857	14	51	1X	243	243	1.62687	6.45911	6.67466	0	1	1	59.6863	59.901	6	1	10.1239	0.843137	0.942708	0	0	0	0	2026	7481	192	27	3.3935	3.19126	24	1	26	3.05288	25	109	10.6557	83	snp	GT:AD:AO:DP:GQ:QA:QR:RO	0/0/0/0	49,0	0	49	44	0	1924	49	0/1	36,24	24	60	99	954	1363	36	0/1	22,27	27	49	99	1072	830	22	0/0	31,0	0	31	76	0	1241	31	0/0	25,0	0	25	58	0	1005	25	0/0	29,0	0	29	70	0	1118	29	0.214700000000001	0	0	0	0	ambiguous	0	0/0	FALSE	FALSE	FALSE	0.5510204081632653	0.4
chr00	340805	NA	G	T	1593.64	NA	0.526786	3.70827	2	0.142857	14	59	1X	249	249	1.63504	5.99147	10.7362	0	1	1	59.9153	59.9158	6	1	6.99382	0.932203	0.915789	0	0	0	0	2230	7479	190	31	3.34154	3.05602	28	1	34	5.99147	25	106	8.54184	84	snp	GT:AD:AO:DP:GQ:QA:QR:RO	0/0/0/0	50,0	0	50	30	0	1973	50	0/1	26,35	35	61	99	1333	1032	26	0/1	27,24	24	51	99	897	1033	27	0/0	32,0	0	32	64	0	1292	32	0/0	24,0	0	24	40	0	949	24	0/0	31,0	0	31	61	0	1200	31	4.99999999995282e-4	0	0	0	0	ambiguous	0	0/0	FALSE	FALSE	FALSE	0.47058823529411764	0.5737704918032787
chr00	340808	NA	C	A	1429.82	NA	0.447368	5.75321	2	0.142857	14	51	1X	250	250	1.67647	8.16222	5.46548	0	1	1	59.6863	59.9749	6	1	11.0206	0.823529	0.939698	0	0	0	0	2032	7692	199	27	3.3935	3.10851	24	1	25	3.05288	26	111	8.78271	88	snp	GT:AD:AO:DP:GQ:QA:QR:RO	0/0/0/0	50,0	0	50	48	0	2020	50	0/1	36,25	25	61	99	982	1376	36	0/1	27,26	26	53	99	1050	968	27	0/0	31,0	0	31	79	0	1231	31	0/0	24,0	0	24	58	0	931	24	0/0	31,0	0	31	79	0	1166	31	0.288599999999995	0	0	0	0	ambiguous	0	0/0	FALSE	FALSE	FALSE	0.49056603773584906	0.4098360655737705
chr00	341478	NA	T	C	1553.18	NA	0.54	4.40004	2	0.142857	14	54	1X	230	230	1.53846	4.45795	4.78696	0	1	1	59.7963	60	6	1	1.47398	0.944444	0.971591	0	0	0	0	2141	6973	176	21	8.80089	4.78696	33	1	29	3.6537	25	88	3.0103	88	snp	GT:AD:AO:DP:GQ:QA:QR:RO	0/0/0/0	28,0	0	28	7	0	1131	28	0/1	26,32	32	58	99	1280	1032	26	0/1	20,22	22	42	99	861	758	20	0/0	40,0	0	40	93	0	1597	40	0/0	33,0	0	33	72	0	1327	33	0/0	29,0	0	29	60	0	1128	29	0.203699999999998	0	0	0	0	ambiguous	0	0/0	FALSE	FALSE	FALSE	0.5238095238095238	0.5517241379310345
chr00	341583	NA	T	A	1538.15	NA	0.538462	4.34659	2	0.142857	14	56	1X	246	246	1.46479	4.40625	14.7134	0	1	1	59.7679	60	6	1	6.19644	0.982143	0.947368	0	0	0	0	2149	7520	190	19	15.5738	8.54184	37	1	22	8.59409	34	87	5.93607	103	snp	GT:AD:AO:DP:GQ:QA:QR:RO	0/0/0/0	43,0	0	43	27	0	1691	43	0/1	27,34	34	61	99	1318	1082	27	0/1	21,22	22	43	99	831	807	21	0/0	33,0	0	33	73	0	1324	33	0/0	34,0	0	34	76	0	1335	34	0/0	32,0	0	32	70	0	1281	32	0.232100000000003	0	0	0	0	ambiguous	0	0/0	FALSE	FALSE	FALSE	0.5116279069767442	0.5573770491803278
chr00	341589	NA	A	C	1559.48	NA	0.53211	3.98647	2	0.142857	14	58	1X	255	255	1.49315	4.35811	7.87131	0	1	1	59.8793	59.9695	6	1	6.28227	0.965517	0.944162	0	0	0	0	2204	7644	197	19	17.986	5.49041	39	1	19	17.986	39	93	4.34405	104	snp	GT:AD:AO:DP:GQ:QA:QR:RO	0/0/0/0	44,0	0	44	27	0	1711	44	0/1	28,32	32	60	99	1216	1048	28	0/1	23,26	26	49	99	988	883	23	0/0	37,0	0	37	84	0	1480	37	0/0	33,0	0	33	72	0	1290	33	0/0	32,0	0	32	69	0	1232	32	0.0901999999999958	0	0	0	0	ambiguous	0	0/0	FALSE	FALSE	FALSE	0.5306122448979592	0.5333333333333333
chr00	341651	NA	G	A	1619.36	NA	0.5	3.0103	2	0.142857	14	60	1X	257	257	1.75182	12.2752	12.2804	0	1	1	59.8833	59.9695	6	1	4.03293	0.933333	0.923858	0	0	0	0	2314	7738	197	38	12.2752	4.87314	22	1	20	17.4868	40	92	4.87314	105	snp	GT:AD:AO:DP:GQ:QA:QR:RO	0/0/0/0	39,0	0	39	18	0	1538	39	0/1	35,35	35	70	99	1365	1391	35	0/1	25,25	25	50	99	949	967	25	0/0	37,0	0	37	80	0	1450	37	0/0	28,0	0	28	53	0	1101	28	0/0	33,0	0	33	68	0	1291	33	0.0861999999999981	0	0	0	0	ambiguous	0	0/0	FALSE	FALSE	FALSE	0.5	0.5
chr00	342772	NA	G	A	1487.87	NA	0	0	4	0.285714	14	44	1X	173	173	0.703125	3.0103	3.83512	0	1	1	60	59.907	6	1	8.6381	0.931818	0.937984	0	0	0	0	1745	5018	129	19	4.78696	3.1618	25	1	29	12.6832	15	59	5.04711	70	snp	GT:AD:AO:DP:GQ:QA:QR:RO	0/0/0/0	53,0	0	53	82	0	2059	53	1/1	0,21	21	21	65	841	0	0	1/1	1,23	23	24	38	904	37	1	0/0	30,0	0	30	99	0	1165	30	0/0	26,0	0	26	94	0	1023	26	0/0	19,0	0	19	73	0	734	19	0.0930000000000035	0	0	0	0	unambiguous	0	0/0	FALSE	FALSE	FALSE	0.9583333333333334	1
chr00	342975	NA	C	T	1817.17	NA	0	0	4	0.285714	14	54	1X	181	181	0.850394	4.45795	3.43776	0	1	1	60	60	6	1	15.194	0.833333	0.968504	0	0	0	0	2069	4947	127	26	3.17115	10.5506	28	1	20	10.8919	34	67	3.84811	60	snp	GT:AD:AO:DP:GQ:QA:QR:RO	0/0/0/0	50,0	0	50	68	0	1956	50	1/1	0,29	29	29	99	1126	0	0	1/1	0,25	25	25	90	943	0	0	0/0	28,0	0	28	90	0	1070	28	0/0	20,0	0	20	66	0	812	20	0/0	29,0	0	29	93	0	1109	29	0	0	0	0	0	unambiguous	0	0/0	FALSE	FALSE	FALSE	1	1
chr00	343120	NA	C	A	1326.8	NA	0.522222	3.39634	2	0.142857	14	47	1X	213	213	1.46341	16.3625	8.24276	0	1	1	59.6809	60	6	1	6.31895	0.87234	0.963855	0	0	0	0	1852	6502	166	24	3.0565	3.48122	23	1	26	4.16534	21	85	3.2196	81	snp	GT:AD:AO:DP:GQ:QA:QR:RO	0/0/0/0	38,0	0	38	27	0	1473	38	0/1	30,28	28	58	99	1085	1189	30	0/1	13,19	19	32	99	767	506	13	0/0	31,0	0	31	73	0	1227	31	0/0	27,0	0	27	61	0	1072	27	0/0	27,0	0	27	61	0	1035	27	0.319099999999999	0	0	0	0	ambiguous	0	0/0	FALSE	FALSE	FALSE	0.59375	0.4827586206896552
chr00	343820	NA	C	G	1045.61	NA	0.423913	7.63648	2	0.142857	14	39	1X	236	236	1.27778	7.52028	6.9895	0	1	1	60	59.9848	6	1	12.8354	0.948718	0.969543	0	0	0	0	1518	7745	197	18	3.51141	8.84131	21	1	24	7.52028	15	101	3.28587	96	snp	GT:AD:AO:DP:GQ:QA:QR:RO	0/0/0/0	40,0	0	40	56	0	1605	40	0/1	31,22	22	53	99	871	1229	31	0/1	22,17	17	39	99	647	839	22	0/0	51,0	0	51	99	0	1980	51	0/0	20,0	0	20	66	0	787	20	0/0	33,0	0	33	99	0	1305	33	0.0152000000000001	0	0	0	0	ambiguous	0	0/0	FALSE	FALSE	FALSE	0.4358974358974359	0.41509433962264153
chr00	343927	NA	C	T	1347.01	NA	0.5	3.0103	2	0.142857	14	48	1X	231	231	1.42222	7.5342	3.02217	0	1	1	60	60	6	1	7.10499	0.9375	0.967213	0	0	0	0	1879	7169	183	26	3.73412	3.97144	22	1	23	3.19126	25	104	10.4265	79	snp	GT:AD:AO:DP:GQ:QA:QR:RO	0/0/0/0	37,0	0	37	31	0	1493	37	0/1	26,27	27	53	99	1072	1039	26	0/1	22,21	21	43	99	807	840	22	0/0	40,0	0	40	99	0	1498	40	0/0	24,0	0	24	57	0	971	24	0/0	34,0	0	34	87	0	1328	34	0	0	0	0	0	ambiguous	0	0/0	FALSE	FALSE	FALSE	0.4883720930232558	0.5094339622641509
chr00	343949	NA	C	T	1086.28	NA	0.465909	3.89863	2	0.142857	14	41	1X	216	216	1.375	3.48696	3.32051	0	1	1	60	60	6	1	9.24716	0.926829	0.965714	0	0	0	0	1552	6830	175	25	7.30028	6.59633	16	1	19	3.48696	22	99	9.57435	76	snp	GT:AD:AO:DP:GQ:QA:QR:RO	0/0/0/0	37,0	0	37	40	0	1487	37	0/1	26,20	20	46	99	777	1021	26	0/1	21,21	21	42	99	775	803	21	0/0	36,0	0	36	99	0	1366	36	0/0	23,0	0	23	63	0	917	23	0/0	32,0	0	32	90	0	1236	32	0	0	0	0	0	ambiguous	0	0/0	FALSE	FALSE	FALSE	0.5	0.43478260869565216
chr00	344002	NA	G	A	915.89	NA	0.443038	5.23675	2	0.142857	14	35	1X	218	218	1.13669	8.03571	9.2874	0	1	1	60	59.9672	6	1	12.6637	0.885714	0.961749	0	0	0	0	1324	7235	183	19	3.56868	6.43957	16	1	18	3.07234	17	96	3.97144	87	snp	GT:AD:AO:DP:GQ:QA:QR:RO	0/0/0/0	38,0	0	38	55	0	1550	38	0/1	25,20	20	45	99	763	991	25	0/1	19,15	15	34	99	561	745	19	0/0	42,0	0	42	99	0	1610	42	0/0	28,0	0	28	92	0	1125	28	0/0	31,0	0	31	99	0	1214	31	0.0328000000000017	0	0	0	0	ambiguous	0	0/0	FALSE	FALSE	FALSE	0.4411764705882353	0.4444444444444444
chr00	344056	NA	G	A	1004.45	NA	0.467532	3.71532	2	0.142857	14	36	1X	206	206	1.1938	3.25157	6.28028	0	1	1	59.8889	59.9294	6	1	10.5517	0.916667	0.958824	0	0	0	0	1417	6649	170	19	3.25157	3.06139	17	1	22	6.8707	14	73	10.3678	97	snp	GT:AD:AO:DP:GQ:QA:QR:RO	0/0/0/0	36,0	0	36	46	0	1442	36	0/1	27,23	23	50	99	905	1052	27	0/1	14,13	13	27	99	512	551	14	0/0	39,0	0	39	99	0	1502	39	0/0	26,0	0	26	79	0	1041	26	0/0	28,0	0	28	85	0	1061	28	0.0405000000000015	0	0	0	0	ambiguous	0	0/0	FALSE	FALSE	FALSE	0.48148148148148145	0.46
chr00	344057	NA	A	T	935.48	NA	0.473684	3.46745	2	0.142857	14	36	1X	204	204	1.1875	5.18177	4.30284	0	1	1	60	59.9405	6	1	10.3777	0.944444	0.952381	0	0	0	0	1346	6352	168	13	9.04217	3.83753	23	1	14	6.8707	22	79	4.30284	89	snp	GT:AD:AO:DP:GQ:QA:QR:RO	0/0/0/0	36,0	0	36	45	0	1392	36	0/1	26,22	22	48	99	811	985	26	0/1	14,14	14	28	99	535	558	14	0/0	43,0	0	43	99	0	1606	43	0/0	24,0	0	24	72	0	905	24	0/0	25,0	0	25	75	0	906	25	0.0594999999999999	0	0	0	0	ambiguous	0	0/0	FALSE	FALSE	FALSE	0.5	0.4583333333333333
chr00	344179	NA	T	G	1470.45	NA	0.486726	3.18325	2	0.142857	14	55	1X	245	245	1.71212	4.94488	3.42174	0	1	1	59.9455	60	6	1	5.73886	0.927273	0.931579	0	0	0	0	2087	7421	190	33	7.78754	6.71323	22	1	27	3.04978	28	94	3.05602	96	snp	GT:AD:AO:DP:GQ:QA:QR:RO	0/0/0/0	40,0	0	40	25	0	1585	40	0/1	35,39	39	74	99	1497	1383	35	0/1	23,16	16	39	99	590	908	23	0/0	37,0	0	37	86	0	1457	37	0/0	26,0	0	26	53	0	991	26	0/0	29,0	0	29	62	0	1097	29	0.0544999999999973	0	0	0	0	ambiguous	0	0/0	FALSE	FALSE	FALSE	0.41025641025641024	0.527027027027027
chr00	345054	NA	G	T	1072.92	NA	0.493671	3.03779	2	0.142857	14	39	1X	208	208	1.22481	12.42	3.02346	0	1	1.5	60	60	6	1	11.7135	0.948718	0.969697	0	0	0	0	1510	6349	165	21	3.51141	3.12874	18	1	18	3.51141	21	84	3.12874	81	snp	GT:AD:AO:DP:GQ:QA:QR:RO	0/0/0/0	55,0	0	56	62	0	2154	55	0/1	20,24	24	46	99	949	764	20	0/1	18,15	15	33	99	561	685	18	0/0	30,0	0	30	84	0	1158	30	0/0	19,0	0	20	51	0	708	19	0/0	23,0	0	23	63	0	880	23	0	0	0	0	0	ambiguous	0	0/0	FALSE	FALSE	FALSE	0.45454545454545453	0.5217391304347826
chr00	345133	NA	G	A	1245.22	NA	0.494505	3.03416	2	0.142857	14	45	1X	217	217	1.44444	11.1654	3.46479	0	1	1	60	59.4826	6	1	9.19668	0.955556	0.965116	0	0	0	0	1752	6723	172	20	4.21667	10.2822	25	1	21	3.44459	24	81	4.27278	91	snp	GT:AD:AO:DP:GQ:QA:QR:RO	0/0/0/0	46,0	0	46	43	0	1799	46	0/1	26,24	24	50	99	955	1028	26	0/1	20,21	21	41	99	797	761	20	0/0	33,0	0	33	85	0	1290	33	0/0	18,0	0	18	40	0	692	18	0/0	29,0	0	29	73	0	1153	29	0.517400000000002	0	0	0	0	ambiguous	0	0/0	FALSE	FALSE	FALSE	0.5121951219512195	0.48
chr00	345175	NA	C	T	1473.83	NA	0.514019	3.19295	2	0.142857	14	55	1X	229	229	1.7541	7.78754	3.809	0	1	1	60	59.5805	6	1	5.49741	0.927273	0.936782	0	0	0	0	2080	6801	174	30	3.99733	3.809	25	1	31	4.94488	24	82	4.2582700000000004	92	snp	GT:AD:AO:DP:GQ:QA:QR:RO	0/0/0/0	44,0	0	44	24	0	1748	44	0/1	31,29	29	60	99	1080	1226	31	0/1	21,26	26	47	99	1000	817	21	0/0	29,0	0	29	56	0	1119	29	0/0	21,0	0	21	32	0	800	21	0/0	28,0	0	28	53	0	1091	28	0.419499999999999	0	0	0	0	ambiguous	0	0/0	FALSE	FALSE	FALSE	0.5531914893617021	0.48333333333333334
chr00	345383	NA	T	C	895.97	NA	0.457143	4.12706	2	0.142857	14	32	1X	182	182	1.25	5.45321	3.93679	0	1	1	57.75	59.88	6	1	10.474	0.9375	0.953333	0	0	0	0	1278	5859	150	18	4.09604	3.53145	14	1	13	5.45321	19	71	3.93679	79	snp	GT:AD:AO:DP:GQ:QA:QR:RO	0/0/0/0	47,0	0	47	59	0	1860	47	0/1	25,21	21	46	99	840	981	25	0/1	13,11	11	24	99	438	492	13	0/0	29,0	0	29	88	0	1106	29	0/0	15,0	0	15	45	0	589	15	0/0	21,0	0	21	64	0	831	21	2.13	0	0	0	0	ambiguous	0	0/0	FALSE	FALSE	FALSE	0.4583333333333333	0.45652173913043476
chr00	345508	NA	G	T	1190.92	NA	0.477778	3.39634	2	0.142857	14	43	1X	225	225	1.33333	5.48477	4.20342	0	1	1	58.2093	59.8516	6	1	9.62067	0.860465	0.972527	0	0	0	0	1692	7036	182	29	14.3727	3.77389	14	1	24	4.27278	19	99	6.06468	83	snp	GT:AD:AO:DP:GQ:QA:QR:RO	0/0/0/0	39,0	0	39	42	0	1561	39	0/1	33,29	29	62	99	1132	1235	33	0/1	14,14	14	28	99	560	534	14	0/0	30,0	0	30	83	0	1187	30	0/0	31,0	0	31	86	0	1163	31	0/0	35,0	0	35	98	0	1356	35	1.6423	0	0	0	0	ambiguous	0	0/0	FALSE	FALSE	FALSE	0.5	0.46774193548387094
chr00	345521	NA	A	C	1047.49	NA	0.434783	6.40913	2	0.142857	14	41	1X	222	222	1.17647	3.48696	3.0223	0	1	1	57.6829	59.8619	6	1	9.88701	0.853659	0.955801	0	0	0	0	1568	7128	181	29	18.3165	3.11827	12	1	25	7.30028	16	101	8.30101	80	snp	GT:AD:AO:DP:GQ:QA:QR:RO	0/0/0/0	36,0	0	36	43	0	1441	36	0/1	36,26	26	62	99	1020	1419	36	0/1	16,14	14	30	99	523	611	16	0/0	29,0	0	29	85	0	1154	29	0/0	27,1	1	28	55	25	1051	27	0/0	37,0	0	37	99	0	1452	37	2.179	0	0	0	1	ambiguous	0	0/0	FALSE	FALSE	FALSE	0.4666666666666667	0.41935483870967744
chr00	346331	NA	G	C	1179.81	NA	0.482759	3.23494	2	0.142857	14	42	1X	199	199	1.55357	3.21711	3.02413	0	1	1	59.6429	60	6	1	7.27549	0.904762	0.949045	0	0	0	0	1660	6034	157	19	3.83753	10.3269	23	1	25	6.31921	17	76	3.35608	81	snp	GT:AD:AO:DP:GQ:QA:QR:RO	0/0/0/0	37,0	0	37	32	0	1474	37	0/1	26,24	24	50	99	949	1016	26	0/1	19,18	18	37	99	711	695	19	0/0	25,0	0	25	61	0	940	25	0/0	22,0	0	22	52	0	845	22	0/0	28,0	0	28	70	0	1064	28	0.357100000000003	0	0	0	0	ambiguous	0	0/0	FALSE	FALSE	FALSE	0.4864864864864865	0.48
chr00	346416	NA	T	C	1419.13	NA	0.5	3.0103	2	0.142857	14	49	1X	220	220	1.60656	3.40914	4.54684	0	1	1	60	60	6	1	8.24453	0.959184	0.964912	0	0	0	0	1968	6640	171	23	3.40914	3.63253	26	1	25	3.05462	24	88	3.32777	83	snp	GT:AD:AO:DP:GQ:QA:QR:RO	0/0/0/0	46,0	0	46	36	0	1825	46	0/1	30,30	30	60	99	1209	1181	30	0/1	19,19	19	38	99	759	729	19	0/0	24,0	0	24	51	0	916	24	0/0	22,0	0	22	45	0	849	22	0/0	30,0	0	30	69	0	1140	30	0	0	0	0	0	ambiguous	0	0/0	FALSE	FALSE	FALSE	0.5	0.5
chr00	346499	NA	G	A	1535.22	NA	0.540816	4.4284	2	0.142857	14	53	1X	219	219	1.61983	3.05127	3.2196	0	1	1	60	60	6	1	6.18761	0.943396	0.987952	0	0	0	0	2115	6561	166	25	3.37904	4.31842	28	1	32	7.96781	21	99	16.4054	67	snp	GT:AD:AO:DP:GQ:QA:QR:RO	0/0/0/0	46,0	0	46	27	0	1846	46	0/1	31,36	36	67	99	1444	1240	31	0/1	14,17	17	31	99	671	543	14	0/0	26,0	0	26	48	0	1010	26	0/0	27,0	0	27	51	0	1059	27	0/0	22,0	0	22	36	0	863	22	0	0	0	0	0	ambiguous	0	0/0	FALSE	FALSE	FALSE	0.5483870967741935	0.5373134328358209
chr00	347131	NA	A	T	1272.71	NA	0.474747	3.55865	2	0.142857	14	48	1X	205	205	1.5	4.6389	4.70545	0	1	1.33333	59	60	6	1	2.79987	0.9375	0.96129	0	0	0	0	1861	6048	155	20	5.9056	3.13639	28	1	29	7.5342	19	73	4.14507	82	snp	GT:AD:AO:DP:GQ:QA:QR:RO	0/0/0/0	30,0	0	31	14	0	1181	30	0/1	32,31	31	64	99	1184	1242	32	0/1	19,16	16	35	99	638	757	19	0/0	23,1	1	24	13	39	916	23	0/0	29,0	0	29	64	0	1111	29	0/0	22,0	0	22	42	0	841	22	1	0	0	1	0	ambiguous	0	0/0	FALSE	FALSE	FALSE	0.45714285714285713	0.484375
chr00	347137	NA	C	T	1293.2	NA	0.470588	3.7767	2	0.142857	14	48	1X	211	211	1.87156	5.9056	3.34335	0	1	1	59.5833	59.681	6	1	3.92635	0.958333	0.95092	0	0	0	0	1851	6417	163	23	3.19126	4.08938	25	1	29	7.5342	19	77	4.08938	86	snp	GT:AD:AO:DP:GQ:QA:QR:RO	0/0/0/0	32,0	0	32	17	0	1276	32	0/1	34,31	31	65	99	1199	1327	34	0/1	20,17	17	37	99	652	781	20	0/0	27,0	0	27	58	0	1037	27	0/0	29,0	0	29	64	0	1166	29	0/0	21,0	0	21	40	0	830	21	0.0976999999999961	0	0	0	0	ambiguous	0	0/0	FALSE	FALSE	FALSE	0.4594594594594595	0.47692307692307695
chr00	347375	NA	G	A	1333.67	NA	0.510417	3.10078	2	0.142857	14	49	1X	227	227	1.46565	3.05462	3.0591	0	1	1	60	59.1629	6	1	7.99056	0.897959	0.949438	0	0	0	0	1863	6818	178	26	3.40914	3.20549	23	1	25	3.05462	24	87	3.20549	91	snp	GT:AD:AO:DP:GQ:QA:QR:RO	0/0/0/0	43,0	0	43	35	0	1682	43	0/1	27,35	35	62	99	1334	1029	27	0/1	20,14	14	34	99	529	751	20	0/0	23,0	0	23	50	0	852	23	0/0	28,0	0	28	65	0	1081	28	0/0	37,0	0	37	92	0	1423	37	0.8371	0	0	0	0	ambiguous	0	0/0	FALSE	FALSE	FALSE	0.4117647058823529	0.5645161290322581
chr00	347819	NA	C	T	1173.43	NA	0.443299	5.71904	2	0.142857	14	43	1X	215	215	1.64407	3.46479	3.0608	0	1	1	59.6047	59.7733	6	1	10.0076	0.767442	0.912791	0	0	0	0	1683	6757	172	18	5.48477	4.82828	25	1	21	3.0608	22	97	9.12072	75	snp	GT:AD:AO:DP:GQ:QA:QR:RO	0/0/0/0	54,0	0	54	57	0	2143	54	0/1	33,29	29	62	99	1154	1327	33	0/1	21,14	14	35	99	529	834	21	0/0	18,0	0	18	43	0	671	18	0/0	21,0	0	21	52	0	807	21	0/0	25,0	0	25	65	0	975	25	0.168599999999998	0	0	0	0	ambiguous	0	0/0	FALSE	FALSE	FALSE	0.4	0.46774193548387094
chr00	347938	NA	A	T	1299.85	NA	0.484848	3.20771	2	0.142857	14	48	1X	219	219	1.65	5.9056	9.7279	0	1	1	59.7083	59.8421	6	1	7.21158	0.9375	0.918129	0	0	0	0	1843	6614	171	20	5.9056	3.12459	28	1	24	3.0103	24	83	3.32777	88	snp	GT:AD:AO:DP:GQ:QA:QR:RO	0/0/0/0	41,0	0	41	31	0	1561	41	0/1	34,34	34	68	99	1292	1322	34	0/1	17,14	14	31	99	551	657	17	0/0	23,0	0	23	49	0	867	23	0/0	28,0	0	28	64	0	1107	28	0/0	28,0	0	28	64	0	1100	28	0.133800000000001	0	0	0	0	ambiguous	0	0/0	FALSE	FALSE	FALSE	0.45161290322580644	0.5
chr00	347958	NA	C	A	1148.1	NA	0.476744	3.41429	2	0.142857	14	41	1X	209	209	1.39837	3.48696	8.18047	0	1	1	59.4878	60	6	1	10.9395	0.926829	0.922619	0	0	0	0	1613	6684	168	18	4.33437	4.30284	23	1	22	3.48696	19	83	3.062	85	snp	GT:AD:AO:DP:GQ:QA:QR:RO	0/0/0/0	45,0	0	45	48	0	1793	45	0/1	29,28	28	57	99	1097	1177	29	0/1	16,13	13	29	99	516	630	16	0/0	25,0	0	25	67	0	991	25	0/0	31,0	0	31	85	0	1223	31	0/0	22,0	0	22	58	0	870	22	0.5122	0	0	0	0	ambiguous	0	0/0	FALSE	FALSE	FALSE	0.4482758620689655	0.49122807017543857
chr00	347974	NA	T	A	1073.48	NA	0.464286	3.94093	2	0.142857	14	39	1X	209	209	1.344	4.40227	15.3581	0	1	1	59.4615	60	6	1	10.6867	0.923077	0.923077	0	0	0	0	1523	6616	169	20	3.06598	3.12594	19	1	23	5.73856	16	86	3.12594	83	snp	GT:AD:AO:DP:GQ:QA:QR:RO	0/0/0/0	41,0	0	41	46	0	1612	41	0/1	29,27	27	56	99	1071	1151	29	0/1	16,12	12	28	99	452	618	16	0/0	28,0	0	28	79	0	1068	28	0/0	32,0	0	33	92	0	1241	32	0/0	23,0	0	23	64	0	926	23	0.538499999999999	0	0	0	0	ambiguous	0	0/0	FALSE	FALSE	FALSE	0.42857142857142855	0.48214285714285715
chr00	347987	NA	T	A	1161.86	NA	0.457447	4.48875	2	0.142857	14	43	1X	218	218	1.51613	5.48477	8.48241	0	1	1	59.5116	60	6	1	10.1623	0.883721	0.925714	0	0	0	0	1661	6738	175	25	5.48477	3.12198	18	1	23	3.46479	20	93	4.51172	82	snp	GT:AD:AO:DP:GQ:QA:QR:RO	0/0/0/0	43,0	0	43	44	0	1692	43	0/1	33,28	28	61	99	1081	1264	33	0/1	18,15	15	33	99	580	703	18	0/0	25,0	0	25	66	0	934	25	0/0	33,0	0	33	90	0	1244	33	0/0	23,0	0	23	60	0	901	23	0.488399999999999	0	0	0	0	ambiguous	0	0/0	FALSE	FALSE	FALSE	0.45454545454545453	0.45901639344262296
chr00	348038	NA	C	T	855.96	NA	0.445946	4.88833	2	0.142857	14	33	1X	198	198	1.1935500000000001	6.23461	12.6043	0	1	1	59.5758	60	6	1	15.0729	0.909091	0.933333	0	0	0	0	1240	6403	165	18	3.60252	8.81405	15	1	15	3.60252	18	86	3.65516	79	snp	GT:AD:AO:DP:GQ:QA:QR:RO	0/0/0/0	49,0	0	49	65	0	1899	49	0/1	26,22	22	48	99	820	993	26	0/1	15,11	11	26	99	420	593	15	0/0	23,0	0	23	73	0	908	23	0/0	29,0	0	29	92	0	1132	29	0/0	23,0	0	23	73	0	878	23	0.424199999999999	0	0	0	0	ambiguous	0	0/0	FALSE	FALSE	FALSE	0.4230769230769231	0.4583333333333333
chr00	348100	NA	A	G	1130.06	NA	0.45977	4.23331	2	0.142857	14	40	1X	180	180	1.87097	3.87889	3.07234	0	1	1	59.625	60	6	1	7.47027	0.925	0.957143	0	0	0	0	1606	5465	140	17	4.96463	9.21451	23	1	19	3.22745	21	61	8.03571	79	snp	GT:AD:AO:DP:GQ:QA:QR:RO	0/0/0/0	40,0	0	40	32	0	1559	40	0/1	28,27	27	55	99	1081	1078	28	0/1	19,13	13	32	99	525	753	19	0/0	19,0	0	19	40	0	744	19	0/0	17,0	0	17	34	0	666	17	0/0	17,0	0	17	34	0	665	17	0.375	0	0	0	0	ambiguous	0	0/0	FALSE	FALSE	FALSE	0.40625	0.4909090909090909
chr00	348378	NA	C	T	1142.09	NA	0.449438	4.98658	2	0.142857	14	40	1X	190	190	1.76238	6.48466	3.53145	0	1	1	60	60	6	1	6.03893	0.85	0.98	0	0	0	0	1624	5854	150	23	4.96463	6.71628	17	1	21	3.22745	19	67	6.71628	83	snp	GT:AD:AO:DP:GQ:QA:QR:RO	0/0/0/0	32,0	0	32	26	0	1265	32	0/1	26,22	22	48	99	898	1016	26	0/1	23,18	18	41	99	726	898	23	0/0	28,0	0	28	71	0	1090	28	0/0	17,0	0	17	37	0	664	17	0/0	24,0	0	24	59	0	921	24	0	0	0	0	0	ambiguous	0	0/0	FALSE	FALSE	FALSE	0.43902439024390244	0.4583333333333333
chr00	348472	NA	A	G	1126.5	NA	0.471264	3.63429	2	0.142857	14	41	1X	192	192	1.65714	7.30028	5.44062	0	1	1	59.9024	59.9868	6	1	6.8712	0.926829	0.960265	0	0	0	0	1601	5810	151	20	3.06326	3.71495	21	1	22	3.48696	19	74	3.13973	77	snp	GT:AD:AO:DP:GQ:QA:QR:RO	0/0/0/0	36,0	0	36	30	0	1364	36	0/1	23,24	24	47	99	931	918	23	0/1	23,17	17	40	99	670	847	23	0/0	28,0	0	28	69	0	1096	28	0/0	23,0	0	23	54	0	877	23	0/0	18,0	0	18	39	0	708	18	0.0844000000000023	0	0	0	0	ambiguous	0	0/0	FALSE	FALSE	FALSE	0.425	0.5106382978723404
chr00	348507	NA	C	A	1214.68	NA	0.523256	3.41429	2	0.142857	14	45	1X	184	184	1.7551	4.21667	7.52509	0	1	1	60	59.9712	6	1	2.85956	0.866667	0.94964	0	0	0	0	1708	5386	139	23	3.05855	3.02592	22	1	21	3.44459	24	60	8.64988	79	snp	GT:AD:AO:DP:GQ:QA:QR:RO	0/0/0/0	36,0	0	36	19	0	1427	36	0/1	22,22	22	44	99	827	876	22	0/1	19,23	23	42	99	881	744	19	0/0	26,0	0	26	52	0	974	26	0/0	23,0	0	23	43	0	853	23	0/0	13,0	0	13	13	0	512	13	0.0287999999999968	0	0	0	0	ambiguous	0	0/0	FALSE	FALSE	FALSE	0.5476190476190477	0.5
chr00	349061	NA	C	T	938.65	NA	0.440476	5.59539	2	0.142857	14	37	1X	205	205	1.38843	3.06899	5.54368	0	1	1	57.2703	58.9405	6	1	9.68457	0.945946	0.964286	0	0	0	0	1380	6483	168	15	5.88603	7.19814	22	1	24	10.1116	13	80	3.83753	88	snp	GT:AD:AO:DP:GQ:QA:QR:RO	0/0/0/0	35,0	0	35	42	0	1322	35	0/1	29,23	23	52	99	854	1134	29	0/1	18,14	14	32	99	526	698	18	0/0	31,0	0	31	92	0	1200	31	0/0	23,0	0	23	68	0	883	23	0/0	32,0	0	32	95	0	1246	32	1.6702	0	0	0	0	ambiguous	0	0/0	FALSE	FALSE	FALSE	0.4375	0.4423076923076923
chr00	349097	NA	A	C	1409.14	NA	0.515789	3.21602	2	0.142857	14	49	1X	232	232	1.38686	5.18177	3.11709	0	1	1	59.2041	58.6448	6	1	6.41185	0.959184	0.961749	0	0	0	0	1948	7040	183	21	5.18177	19.2548	28	1	24	3.05462	25	99	5.68014	84	snp	GT:AD:AO:DP:GQ:QA:QR:RO	0/0/0/0	36,0	0	36	28	0	1394	36	0/1	28,30	30	58	99	1209	1091	28	0/1	18,19	19	37	99	739	683	18	0/0	32,0	0	32	79	0	1245	32	0/0	36,0	0	36	91	0	1361	36	0/0	33,0	0	33	82	0	1266	33	0.5593	0	0	0	0	ambiguous	0	0/0	FALSE	FALSE	FALSE	0.5135135135135135	0.5172413793103449
chr00	349276	NA	T	G	1263.97	NA	0.455446	4.75178	2	0.142857	14	46	1X	220	220	1.69748	3.76559	11.4466	0	1	1	57.1304	59.6897	6	1	7.13282	0.934783	0.936782	0	0	0	0	1804	6780	174	26	4.70971	4.80738	20	1	23	3.0103	23	91	3.809	83	snp	GT:AD:AO:DP:GQ:QA:QR:RO	0/0/0/0	37,0	0	37	31	0	1403	37	0/1	34,25	25	59	99	969	1332	34	0/1	21,21	21	42	99	835	839	21	0/0	35,0	0	35	90	0	1391	35	0/0	22,0	0	22	51	0	840	22	0/0	25,0	0	25	60	0	975	25	2.5593	0	0	0	0	ambiguous	0	0/0	FALSE	FALSE	FALSE	0.5	0.423728813559322
chr00	349335	NA	C	A	1349.26	NA	0.454545	4.98437	2	0.142857	14	50	1X	252	252	1.5493	9.26414	4.08529	0	1	1	59.1	60	6	1	10.8241	0.86	0.955446	0	0	0	0	1930	7920	202	23	3.70517	3.0533	27	1	28	4.57376	22	94	5.11727	108	snp	GT:AD:AO:DP:GQ:QA:QR:RO	0/0/0/0	47,0	0	47	47	0	1884	47	0/1	41,28	28	69	99	1070	1614	41	0/1	19,22	22	41	99	860	754	19	0/0	29,0	0	29	76	0	1121	29	0/0	33,0	0	33	88	0	1273	33	0/0	33,0	0	33	88	0	1274	33	0.899999999999999	0	0	0	0	ambiguous	0	0/0	FALSE	FALSE	FALSE	0.5365853658536586	0.4057971014492754
chr00	349353	NA	G	A	1320.29	NA	0.457944	4.65412	2	0.142857	14	49	1X	252	252	1.47586	8.37251	3.021	0	1	1	59.5306	59.9901	6	1	11.8919	0.857143	0.965517	0	0	0	0	1888	7878	203	26	3.40914	3.27772	23	1	30	8.37251	19	91	7.72764	112	snp	GT:AD:AO:DP:GQ:QA:QR:RO	0/0/0/0	49,0	0	49	52	0	1938	49	0/1	39,28	28	67	99	1051	1540	39	0/1	19,21	21	40	99	837	716	19	0/0	32,0	0	32	87	0	1246	32	0/0	29,0	0	29	78	0	1154	29	0/0	35,0	0	35	96	0	1284	35	0.459499999999998	0	0	0	0	ambiguous	0	0/0	FALSE	FALSE	FALSE	0.525	0.417910447761194
chr00	349540	NA	C	G	1813.6	NA	0.579439	8.8753	2	0.142857	14	62	1X	251	251	1.48611	4.27115	3.29753	0	1	1	59.6774	60	6	1	3.10128	0.967742	0.973545	0	0	0	0	2464	7415	189	28	4.27115	17.0847	34	1	34	4.27115	28	101	4.95199	88	snp	GT:AD:AO:DP:GQ:QA:QR:RO	0/0/0/0	41,0	0	41	14	0	1630	41	0/1	26,39	39	65	99	1555	1021	26	0/1	19,23	23	42	99	909	726	19	0/0	35,0	0	35	68	0	1384	35	0/0	29,0	0	29	50	0	1114	29	0/0	39,0	0	39	80	0	1540	39	0.322600000000001	0	0	0	0	ambiguous	0	0/0	FALSE	FALSE	FALSE	0.5476190476190477	0.6
chr00	349914	NA	C	T	1434.42	NA	0.490741	3.09072	2	0.142857	14	53	1X	250	250	1.52113	3.37904	3.02132	0	1	1	59.4528	59.9949	6	1	7.73424	0.962264	0.969543	0	0	0	0	2019	7703	197	30	5.01789	6.19586	23	1	28	3.37904	25	113	12.2804	84	snp	GT:AD:AO:DP:GQ:QA:QR:RO	0/0/0/0	42,0	0	42	34	0	1661	42	0/1	32,31	31	63	99	1201	1252	32	0/1	23,22	22	45	99	818	890	23	0/0	30,0	0	30	71	0	1194	30	0/0	34,0	0	34	83	0	1309	34	0/0	36,0	0	36	89	0	1397	36	0.542099999999998	0	0	0	0	ambiguous	0	0/0	FALSE	FALSE	FALSE	0.4888888888888889	0.49206349206349204
chr00	349953	NA	T	G	1493.05	NA	0.504587	3.03022	2	0.142857	14	55	1X	251	251	1.53521	11.8936	8.37251	0	1	1	59.5455	60	6	1	6.54861	0.963636	0.954082	0	0	0	0	2106	7817	196	22	7.78754	3.05462	33	1	24	4.94488	31	100	3.18756	96	snp	GT:AD:AO:DP:GQ:QA:QR:RO	0/0/0/0	41,0	0	41	28	0	1616	41	0/1	33,32	32	65	99	1210	1297	33	0/1	21,23	23	44	99	896	849	21	0/0	30,0	0	30	68	0	1217	30	0/0	40,0	0	40	98	0	1583	40	0/0	31,0	0	31	71	0	1255	31	0.454500000000003	0	0	0	0	ambiguous	0	0/0	FALSE	FALSE	FALSE	0.5227272727272727	0.49230769230769234
chr00	351392	NA	A	T	1254.04	NA	0.448598	5.46589	2	0.142857	14	48	1X	239	239	1.62121	4.6389	8.02401	0	1	1	58.7292	59.2199	6	1	7.80108	0.958333	0.963351	0	0	0	0	1813	7357	191	21	4.6389	3.93119	27	1	28	5.9056	20	97	3.11262	94	snp	GT:AD:AO:DP:GQ:QA:QR:RO	0/0/0/0	37,0	0	37	34	0	1448	37	0/1	36,28	28	64	99	1063	1359	36	0/1	23,20	20	43	99	750	859	23	0/0	31,0	0	31	81	0	1176	31	0/0	26,0	0	26	66	0	1024	26	0/0	38,0	0	38	99	0	1491	38	0.490700000000004	0	0	0	0	ambiguous	0	0/0	FALSE	FALSE	FALSE	0.46511627906976744	0.4375
chr00	351405	NA	G	A	1311.08	NA	0.431034	7.80251	2	0.142857	14	50	1X	245	245	1.79845	9.26414	3.9123	0	1	1	59.1	59.7333	6	1	7.62588	0.98	0.948718	0	0	0	0	1916	7650	195	22	4.57376	4.35773	28	1	31	9.26414	19	104	4.89224	91	snp	GT:AD:AO:DP:GQ:QA:QR:RO	0/0/0/0	38,0	0	38	33	0	1529	38	0/1	40,31	31	71	99	1194	1603	40	0/1	26,19	19	45	99	722	972	26	0/0	28,0	0	28	70	0	1108	28	0/0	28,0	0	28	70	0	1077	28	0/0	35,0	0	35	91	0	1361	35	0.633299999999998	0	0	0	0	ambiguous	0	0/0	FALSE	FALSE	FALSE	0.4222222222222222	0.43661971830985913
chr00	352029	NA	C	T	955.24	NA	0.473684	3.46745	2	0.142857	14	36	1X	190	190	1.33333	3.25157	15.7007	0	1	1	59.8056	59.6753	6	1	10.5865	0.861111	0.954545	0	0	0	0	1365	6002	154	14	6.8707	5.04077	22	1	21	5.18177	15	85	6.62002	69	snp	GT:AD:AO:DP:GQ:QA:QR:RO	0/0/0/0	41,0	0	41	46	0	1632	41	0/1	21,22	22	43	99	836	820	21	0/1	19,14	14	33	99	529	716	19	0/0	24,0	0	24	67	0	902	24	0/0	17,0	0	17	46	0	680	17	0/0	32,0	0	32	91	0	1252	32	0.130299999999998	0	0	0	0	ambiguous	0	0/0	FALSE	FALSE	FALSE	0.42424242424242425	0.5116279069767442
chr00	352228	NA	A	G	1201.16	NA	0.488372	3.1113	2	0.142857	14	42	1X	191	191	1.6381	3.83753	3.72441	0	1	1	59.6429	59.8725	6	1	2.83953	0.904762	0.932886	0	0	0	0	1685	5826	149	19	3.83753	3.14146	23	1	18	4.87156	24	74	3.02487	75	snp	GT:AD:AO:DP:GQ:QA:QR:RO	0/0/0/0	24,0	0	24	13	0	938	24	0/1	31,28	28	59	99	1119	1211	31	0/1	13,14	14	27	99	566	511	13	0/0	31,0	0	31	76	0	1185	31	0/0	25,0	0	25	58	0	995	25	0/0	25,0	0	25	58	0	986	25	0.229600000000005	0	0	0	0	ambiguous	0	0/0	FALSE	FALSE	FALSE	0.5185185185185185	0.4745762711864407
chr00	352373	NA	A	G	1051.52	NA	0.449438	4.98658	2	0.142857	14	40	1X	178	178	2	8.43898	6.57659	0	1	1	60	59.9635	6	1	3.32657	0.925	0.927007	0	0	0	0	1530	5015	137	19	3.22745	7.591	21	1	22	3.87889	18	73	4.29416	64	snp	GT:AD:AO:DP:GQ:QA:QR:RO	0/0/0/0	32,0	0	32	21	0	1217	32	0/1	24,21	21	45	99	817	836	24	0/1	25,19	19	44	99	713	955	25	0/0	24,0	0	24	54	0	854	24	0/0	11,0	0	12	15	0	401	11	0/0	21,0	0	21	45	0	752	21	0.0364999999999966	0	0	0	0	ambiguous	0	0/0	FALSE	FALSE	FALSE	0.4318181818181818	0.4666666666666667
chr00	352394	NA	C	T	1031.44	NA	0.448276	5.03202	2	0.142857	14	39	1X	194	194	1.62617	3.06598	5.37791	0	1	1	60	60	6	1	8.07083	0.923077	0.941935	0	0	0	0	1488	6022	155	23	5.73856	3.69677	16	1	21	3.51141	18	79	3.13639	76	snp	GT:AD:AO:DP:GQ:QA:QR:RO	0/0/0/0	38,0	0	38	37	0	1492	38	0/1	24,23	23	47	99	867	921	24	0/1	24,16	16	40	99	621	955	24	0/0	27,0	0	27	71	0	1049	27	0/0	15,0	0	15	35	0	560	15	0/0	27,0	0	27	71	0	1045	27	0	0	0	0	0	ambiguous	0	0/0	FALSE	FALSE	FALSE	0.4	0.48936170212765956
chr00	352404	NA	T	C	1118.56	NA	0.465909	3.89863	2	0.142857	14	41	1X	192	192	1.69231	5.60547	3.93679	0	1	1	60	60	6	1	7.07187	0.902439	0.96	0	0	0	0	1601	5655	150	26	9.41879	7.70068	15	1	19	3.48696	22	73	3.24192	77	snp	GT:AD:AO:DP:GQ:QA:QR:RO	0/0/0/0	37,0	0	37	31	0	1410	37	0/1	26,23	23	49	99	899	924	26	0/1	21,18	18	39	99	702	818	21	0/0	24,0	0	24	57	0	932	24	0/0	16,0	0	16	33	0	604	16	0/0	26,0	0	27	63	0	967	26	0	0	0	0	0	ambiguous	0	0/0	FALSE	FALSE	FALSE	0.46153846153846156	0.46938775510204084
chr00	352482	NA	G	A	785.3	NA	0.47541	3.33068	2	0.142857	14	29	1X	157	157	1.27083	3.08518	6.33537	0	1	1	58.7586	59.625	6	1	8.87248	0.896552	0.945312	0	0	0	0	1142	5101	128	18	6.67934	3.28173	11	1	7	19.8579	22	63	3.07816	65	snp	GT:AD:AO:DP:GQ:QA:QR:RO	0/0/0/0	33,0	0	33	39	0	1332	33	0/1	19,14	14	33	99	552	756	19	0/1	13,15	15	28	99	590	529	13	0/0	22,0	0	22	64	0	873	22	0/0	16,0	0	16	45	0	626	16	0/0	25,0	0	25	73	0	985	25	0.866399999999999	0	0	0	0	ambiguous	0	0/0	FALSE	FALSE	FALSE	0.5357142857142857	0.42424242424242425
chr00	358375	NA	A	C	1413.9	NA	0.519608	3.35092	2	0.142857	14	53	1X	208	208	1.92453	6.32897	3.51792	0	1	1.5	59.9434	59.7532	6	1	1.40361	0.924528	0.967532	0	0	0	0	1999	5897	154	27	3.05127	14.0651	26	1	29	4.03458	24	75	3.23591	79	snp	GT:AD:AO:DP:GQ:QA:QR:RO	0/0/0/0	33,0	0	33	8	0	1312	33	0/1	31,29	29	60	99	1129	1145	31	0/1	17,24	24	42	99	870	616	17	0/0	29,0	0	29	54	0	1136	29	0/0	14,0	0	14	9	0	553	14	0/0	30,0	0	30	57	0	1135	30	0.190199999999997	0	0	0	0	ambiguous	0	0/0	FALSE	FALSE	FALSE	0.5714285714285714	0.48333333333333334
chr00	358449	NA	T	A	869.08	NA	0.410256	8.46682	2	0.142857	14	32	1X	193	193	1.35652	3.0103	3.34749	0	1	1	60	60	6	1	10.8151	1	0.975155	0	0	0	0	1265	6243	161	15	3.28173	19.5324	17	1	13	5.45321	19	71	7.87925	90	snp	GT:AD:AO:DP:GQ:QA:QR:RO	0/0/0/0	34,0	0	34	47	0	1332	34	0/1	30,20	20	50	99	803	1159	30	0/1	16,12	12	28	99	462	605	16	0/0	33,0	0	33	99	0	1286	33	0/0	18,0	0	18	59	0	685	18	0/0	30,0	0	30	95	0	1176	30	0	0	0	0	0	ambiguous	0	0/0	FALSE	FALSE	FALSE	0.42857142857142855	0.4
chr00	358470	NA	C	T	1059.67	NA	0.448276	5.03202	2	0.142857	14	39	1X	209	209	1.42623	3.51141	5.51388	0	1	1	60	60	6	1	8.4723	0.974359	0.964706	0	0	0	0	1515	6639	170	19	3.06598	8.11965	20	1	16	5.73856	23	77	6.28028	93	snp	GT:AD:AO:DP:GQ:QA:QR:RO	0/0/0/0	33,0	0	33	37	0	1281	33	0/1	29,24	24	53	99	930	1154	29	0/1	19,15	15	34	99	585	757	19	0/0	36,0	0	36	99	0	1388	36	0/0	20,0	0	20	56	0	795	20	0/0	33,0	0	33	95	0	1264	33	0	0	0	0	0	ambiguous	0	0/0	FALSE	FALSE	FALSE	0.4411764705882353	0.4528301886792453
chr00	358567	NA	G	A	1207.4	NA	0.466667	3.87889	2	0.142857	14	42	1X	222	222	1.36364	3.21711	3.05855	0	1	1	59.8333	59.1944	6	1	10.1398	0.880952	0.938889	0	0	0	0	1689	7058	180	21	3.0103	3.20332	21	1	19	3.83753	23	79	8.84915	101	snp	GT:AD:AO:DP:GQ:QA:QR:RO	0/0/0/0	40,0	0	40	44	0	1595	40	0/1	30,27	27	57	99	1082	1178	30	0/1	18,15	15	33	99	607	708	18	0/0	29,0	0	29	81	0	1126	29	0/0	32,0	0	32	90	0	1227	32	0/0	31,0	0	31	87	0	1224	31	0.6389	0	0	0	0	ambiguous	0	0/0	FALSE	FALSE	FALSE	0.45454545454545453	0.47368421052631576
chr00	358651	NA	C	A	1221.18	NA	0.518519	3.25157	2	0.142857	14	42	1X	206	206	1.296	6.31921	3.34335	0	1	1	60	59.7975	6	1	7.50987	0.904762	0.95092	0	0	0	0	1683	6394	163	19	3.83753	3.34335	23	1	22	3.21711	20	70	10.0576	93	snp	GT:AD:AO:DP:GQ:QA:QR:RO	0/0/0/0	36,0	0	37	33	0	1438	36	0/1	21,26	26	47	99	1035	813	21	0/1	18,16	16	34	99	648	717	18	0/0	29,0	0	29	75	0	1119	29	0/0	25,0	0	25	63	0	957	25	0/0	34,0	0	34	90	0	1350	34	0.202500000000001	0	0	0	0	ambiguous	0	0/0	FALSE	FALSE	FALSE	0.47058823529411764	0.5531914893617021
chr00	359503	NA	C	T	892.61	NA	0.434211	5.8675	2	0.142857	14	33	1X	213	213	1.10949	3.0761	7.83579	0	1	1	60	59.5389	6	1	16.0904	0.909091	0.95	0	0	0	0	1290	7010	180	18	3.60252	7.83579	15	1	22	10.9724	11	100	7.83579	80	snp	GT:AD:AO:DP:GQ:QA:QR:RO	0/0/0/0	48,0	0	48	70	0	1898	48	0/1	26,19	19	45	99	724	993	26	0/1	17,14	14	31	99	566	671	17	0/0	28,0	0	28	94	0	1067	28	0/0	35,0	0	35	99	0	1396	35	0/0	26,0	0	26	88	0	985	26	0.461100000000002	0	0	0	0	ambiguous	0	0/0	FALSE	FALSE	FALSE	0.45161290322580644	0.4222222222222222
chr00	359761	NA	G	A	958.61	NA	0.473684	3.46745	2	0.142857	14	36	1X	183	183	1.42056	5.18177	6.81781	0	1	1	59.75	59.4247	6	1	8.17579	0.833333	0.952055	0	0	0	0	1371	5613	146	22	6.8707	3.96218	14	1	17	3.25157	19	80	5.92543	66	snp	GT:AD:AO:DP:GQ:QA:QR:RO	0/0/0/0	35,0	0	35	36	0	1415	35	0/1	22,21	21	43	99	792	866	22	0/1	18,15	15	33	99	579	675	18	0/0	27,0	0	28	73	0	994	27	0/0	20,0	0	20	52	0	760	20	0/0	24,0	0	24	64	0	903	24	0.325299999999999	0	0	0	0	ambiguous	0	0/0	FALSE	FALSE	FALSE	0.45454545454545453	0.4883720930232558
chr00	359989	NA	C	A	1005.35	NA	0.44186	5.53527	2	0.142857	14	38	1X	215	215	1.33333	3.0103	9.50018	0	1	1	60	59.9096	6	1	11.5006	0.973684	0.960452	0	0	0	0	1451	6942	177	14	8.7247	3.31701	24	1	19	3.0103	19	100	9.50018	77	snp	GT:AD:AO:DP:GQ:QA:QR:RO	0/0/0/0	40,0	0	40	50	0	1570	40	0/1	32,23	23	55	99	883	1246	32	0/1	16,15	15	31	99	568	620	16	0/0	22,0	0	22	66	0	881	22	0/0	36,0	0	36	99	0	1366	36	0/0	31,0	0	31	93	0	1259	31	0.0904000000000025	0	0	0	0	ambiguous	0	0/0	FALSE	FALSE	FALSE	0.4838709677419355	0.41818181818181815
chr00	360060	NA	G	A	1252.01	NA	0.5	3.0103	2	0.142857	14	46	1X	221	221	1.06542	7.73089	4.51172	0	1	1	59.8261	60	6	1	4.07947	0.869565	0.965714	0	0	0	0	1793	6949	175	24	3.19912	5.10732	22	1	20	4.70971	26	94	5.10732	81	snp	GT:AD:AO:DP:GQ:QA:QR:RO	0/0/0/0	46,0	0	46	44	0	1847	46	0/1	31,30	30	61	99	1163	1183	31	0/1	14,15	15	29	99	589	566	14	0/0	23,1	1	24	18	41	899	23	0/0	31,0	0	31	80	0	1250	31	0/0	30,0	0	30	77	0	1204	30	0.173900000000003	0	0	1	0	ambiguous	0	0/0	FALSE	FALSE	FALSE	0.5172413793103449	0.4918032786885246
chr00	360078	NA	C	T	1303.48	NA	0.511111	3.10681	2	0.142857	14	46	1X	221	221	1.37405	3.0103	4.01538	0	1	1	60	60	6	1	10.0967	0.956522	0.942857	0	0	0	0	1812	6856	175	19	6.03148	3.12198	27	1	28	7.73089	18	87	3.02271	88	snp	GT:AD:AO:DP:GQ:QA:QR:RO	0/0/0/0	47,0	0	47	44	0	1824	47	0/1	31,29	29	60	99	1154	1224	31	0/1	13,17	17	30	99	658	502	13	0/0	26,0	0	26	63	0	1018	26	0/0	31,0	0	31	78	0	1206	31	0/0	27,0	0	27	66	0	1082	27	0	0	0	0	0	ambiguous	0	0/0	FALSE	FALSE	FALSE	0.5666666666666667	0.48333333333333334
chr00	360093	NA	G	T	1315.82	NA	0.5	3.0103	2	0.142857	14	47	1X	222	222	1.46875	3.0565	9.57435	0	1	1	60	59.9543	6	1	9.4035	0.957447	0.942857	0	0	0	0	1837	6884	175	19	6.75262	3.32051	28	1	24	3.0565	23	83	4.01538	92	snp	GT:AD:AO:DP:GQ:QA:QR:RO	0/0/0/0	46,0	0	46	41	0	1806	46	0/1	35,32	32	67	99	1257	1393	35	0/1	12,15	15	27	99	580	470	12	0/0	30,0	0	30	74	0	1182	30	0/0	25,0	0	25	59	0	955	25	0/0	27,0	0	27	65	0	1078	27	0.0456999999999965	0	0	0	0	ambiguous	0	0/0	FALSE	FALSE	FALSE	0.5555555555555556	0.47761194029850745
chr00	360198	NA	C	T	1386.64	NA	0.49505	3.0318	2	0.142857	14	50	1X	225	225	1.62903	4.57376	9.57435	0	1	1	59.8	59.8686	6	1	6.17334	0.94	0.948571	0	0	0	0	1944	6832	175	23	3.70517	5.10732	27	1	25	3.0103	25	89	3.12198	86	snp	GT:AD:AO:DP:GQ:QA:QR:RO	0/0/0/0	39,0	0	39	27	0	1542	39	0/1	35,30	30	65	99	1175	1349	35	0/1	16,20	20	36	99	769	612	16	0/0	31,0	0	31	71	0	1236	31	0/0	28,0	0	28	62	0	1031	28	0/0	26,0	0	26	56	0	1062	26	0.0686000000000035	0	0	0	0	ambiguous	0	0/0	FALSE	FALSE	FALSE	0.5555555555555556	0.46153846153846156
chr00	360464	NA	G	T	970.44	NA	0.473684	3.46745	2	0.142857	14	36	1X	190	190	1.33333	3.0103	3.91273	0	1	1	58.3889	59.2597	6	1	10.3103	1	0.967532	0	0	0	0	1380	6091	154	17	3.25157	3.51792	19	1	15	5.18177	21	71	5.04077	83	snp	GT:AD:AO:DP:GQ:QA:QR:RO	0/0/0/0	40,0	0	40	45	0	1571	40	0/1	29,24	24	53	99	936	1145	29	0/1	11,12	12	23	99	444	430	11	0/0	25,0	0	25	70	0	989	25	0/0	21,0	0	21	58	0	829	21	0/0	28,0	0	28	79	0	1127	28	0.870800000000003	0	0	0	0	ambiguous	0	0/0	FALSE	FALSE	FALSE	0.5217391304347826	0.4528301886792453
chr00	360739	NA	G	A	1015.68	NA	0.420455	7.84676	2	0.142857	14	37	1X	228	228	1.25714	3.06899	3.02167	0	1	1	59.6486	59.7487	6	1	17.5593	0.864865	0.963351	0	0	0	0	1470	7513	191	16	4.47751	4.93166	21	1	24	10.1116	13	105	7.1145	86	snp	GT:AD:AO:DP:GQ:QA:QR:RO	0/0/0/0	57,0	0	57	78	0	2287	57	0/1	31,22	22	53	99	871	1240	31	0/1	20,15	15	35	99	599	774	20	0/0	23,0	0	23	76	0	914	23	0/0	26,0	0	26	85	0	984	26	0/0	34,0	0	34	99	0	1314	34	0.100099999999998	0	0	0	0	ambiguous	0	0/0	FALSE	FALSE	FALSE	0.42857142857142855	0.41509433962264153
chr00	361229	NA	T	A	1124.74	NA	0.47191	3.62026	2	0.142857	14	42	1X	208	208	1.4958	3.21711	3.0103	0	1	1	59.8333	59.9578	6	1	10.0724	0.928571	0.975904	0	0	0	0	1605	6353	166	16	8.18047	3.84749	26	1	18	4.87156	24	70	11.8532	96	snp	GT:AD:AO:DP:GQ:QA:QR:RO	0/0/0/0	44,0	0	44	44	0	1662	44	0/1	29,23	23	52	99	847	1122	29	0/1	18,19	19	37	99	758	689	18	0/0	32,0	0	32	85	0	1255	32	0/0	21,0	0	21	52	0	790	21	0/0	22,0	0	22	55	0	835	22	0.124499999999998	0	0	0	0	ambiguous	0	0/0	FALSE	FALSE	FALSE	0.5135135135135135	0.4423076923076923
chr00	361584	NA	T	G	1134.39	NA	0.465909	3.89863	2	0.142857	14	41	1X	204	204	1.51724	5.60547	4.08938	0	1	1	59.8049	59.9387	6	1	8.20302	0.780488	0.97546	0	0	0	0	1608	6307	163	21	3.06326	14.214	20	1	23	4.33437	18	96	14.214	67	snp	GT:AD:AO:DP:GQ:QA:QR:RO	0/0/0/0	37,0	0	37	36	0	1417	37	0/1	29,25	25	54	99	1008	1140	29	0/1	18,16	16	34	99	600	693	18	0/0	27,0	0	27	71	0	1023	27	0/0	21,0	0	21	53	0	830	21	0/0	31,0	0	31	83	0	1204	31	0.133799999999994	0	0	0	0	ambiguous	0	0/0	FALSE	FALSE	FALSE	0.47058823529411764	0.46296296296296297
chr00	361586	NA	T	A	1242.38	NA	0.517647	3.24022	2	0.142857	14	44	1X	199	199	1.49123	3.79993	8.06773	0	1	1	59.7727	59.9484	6	1	5.71517	0.954545	0.929032	0	0	0	0	1735	6037	155	21	3.20771	8.06773	23	1	29	12.6832	15	86	7.05905	69	snp	GT:AD:AO:DP:GQ:QA:QR:RO	0/0/0/0	35,0	0	35	25	0	1393	35	0/1	27,26	26	53	99	1027	1054	27	0/1	14,18	18	32	99	708	514	14	0/0	26,0	0	26	59	0	1027	26	0/0	21,0	0	21	44	0	799	21	0/0	32,0	0	32	77	0	1250	32	0.175699999999999	0	0	0	0	ambiguous	0	0/0	FALSE	FALSE	FALSE	0.5625	0.49056603773584906
chr00	361617	NA	G	A	1349.34	NA	0.490196	3.09546	2	0.142857	14	50	1X	211	211	1.87156	7.3532400000000004	6.04497	0	1	1	59.82	60	6	1	3.51677	0.96	0.937888	0	0	0	0	1940	6291	161	17	14.1282	5.28967	33	1	33	14.1282	17	89	6.90816	72	snp	GT:AD:AO:DP:GQ:QA:QR:RO	0/0/0/0	34,0	0	34	15	0	1349	34	0/1	35,29	29	64	99	1117	1379	35	0/1	17,21	21	38	99	823	648	17	0/0	28,0	0	28	57	0	1078	28	0/0	20,0	0	20	33	0	788	20	0/0	27,0	0	27	54	0	1049	27	0.18	0	0	0	0	ambiguous	0	0/0	FALSE	FALSE	FALSE	0.5526315789473685	0.453125
chr00	361745	NA	A	G	1645.96	NA	0.5	3.0103	2	0.142857	14	57	1X	268	268	1.48052	3.35316	3.51458	0	1	1	60	59.9242	6	1	10.495	0.912281	0.966825	0	0	0	0	2276	8226	211	27	3.35316	7.54878	30	1	25	4.877	32	107	3.10292	104	snp	GT:AD:AO:DP:GQ:QA:QR:RO	0/0/0/0	53,0	0	53	46	0	2098	53	0/1	34,37	37	71	99	1479	1317	34	0/1	23,20	20	43	99	797	880	23	0/0	36,0	0	36	88	0	1382	36	0/0	24,0	0	24	52	0	963	24	0/0	41,0	0	41	99	0	1586	41	0.075800000000001	0	0	0	0	ambiguous	0	0/0	FALSE	FALSE	FALSE	0.46511627906976744	0.5211267605633803
chr00	361789	NA	G	A	1440.66	NA	0.490566	3.09224	2	0.142857	14	52	1X	250	250	1.47222	3.17734	3.05417	0	1	1	60	60	6	1	9.66512	0.942308	0.954545	0	0	0	0	2029	7710	198	24	3.67845	6.56362	28	1	17	16.5402	35	106	5.15984	92	snp	GT:AD:AO:DP:GQ:QA:QR:RO	0/0/0/0	47,0	0	47	42	0	1883	47	0/1	35,33	33	68	99	1295	1384	35	0/1	19,19	19	38	99	734	750	19	0/0	38,0	0	38	98	0	1444	38	0/0	22,0	0	22	49	0	801	22	0/0	37,0	0	37	95	0	1448	37	0	0	0	0	0	ambiguous	0	0/0	FALSE	FALSE	FALSE	0.5	0.4852941176470588
chr00	361913	NA	A	C	1253.06	NA	0.479592	3.36483	2	0.142857	14	47	1X	222	222	1.58065	5.27418	3.0103	0	1	1.5	60	60	6	1	7.87808	0.914894	0.936782	0	0	0	0	1783	6781	174	22	3.42611	5.45633	25	1	28	6.75262	19	79	6.20511	95	snp	GT:AD:AO:DP:GQ:QA:QR:RO	0/0/0/0	41,0	0	41	34	0	1597	41	0/1	36,28	28	64	99	1053	1399	36	0/1	14,19	19	34	99	730	561	14	0/0	31,0	0	31	76	0	1177	31	0/0	26,0	0	26	61	0	1035	26	0/0	26,0	0	26	61	0	1012	26	0	0	0	0	0	ambiguous	0	0/0	FALSE	FALSE	FALSE	0.5588235294117647	0.4375
chr00	362772	NA	G	A	1386.75	NA	0.480769	3.34437	2	0.142857	14	50	1X	239	239	1.54074	4.57376	3.57327	0	1	1	59.38	59.4709	6	1	9.69295	0.94	0.952381	0	0	0	0	1959	7498	189	26	3.18402	3.1137	24	1	32	11.5225	18	96	3.1137	93	snp	GT:AD:AO:DP:GQ:QA:QR:RO	0/0/0/0	47,0	0	47	42	0	1907	47	0/1	32,34	34	66	99	1352	1273	32	0/1	22,16	16	38	99	607	867	22	0/0	36,0	0	36	92	0	1451	36	0/0	24,0	0	24	56	0	930	24	0/0	28,0	0	28	68	0	1070	28	0.0908999999999978	0	0	0	0	ambiguous	0	0/0	FALSE	FALSE	FALSE	0.42105263157894735	0.5151515151515151
chr00	362951	NA	T	C	1566.09	NA	0.495575	3.02952	2	0.142857	14	56	1X	254	254	1.60284	5.49198	6.56362	0	1	1	59.75	59.2929	6	1	9.77144	0.910714	0.929293	0	0	0	0	2191	7746	198	26	3.63072	6.56362	30	1	24	5.49198	32	100	3.05417	98	snp	GT:AD:AO:DP:GQ:QA:QR:RO	0/0/0/0	57,0	0	57	47	0	2231	57	0/1	30,38	38	68	99	1474	1200	30	0/1	27,18	18	45	99	717	1056	27	0/0	31,0	0	31	70	0	1186	31	0/0	22,0	0	22	42	0	872	22	0/0	31,0	0	31	70	0	1201	31	0.457099999999997	0	0	0	0	ambiguous	0	0/0	FALSE	FALSE	FALSE	0.4	0.5588235294117647
chr00	363015	NA	G	T	1517.27	NA	0.514286	3.19643	2	0.142857	14	54	1X	245	245	1.5	4.45795	3.05602	0	1	1	59.7778	59.6737	6	1	9.30883	0.907407	0.957895	0	0	0	0	2106	7503	190	29	3.6537	16.222	25	1	25	3.6537	29	104	6.71323	86	snp	GT:AD:AO:DP:GQ:QA:QR:RO	0/0/0/0	51,0	0	51	40	0	2016	51	0/1	30,35	35	65	99	1389	1181	30	0/1	21,19	19	40	99	717	835	21	0/0	25,0	0	26	52	0	981	25	0/0	24,0	0	24	49	0	944	24	0/0	39,0	0	39	94	0	1546	39	0.104100000000003	0	0	0	0	ambiguous	0	0/0	FALSE	FALSE	FALSE	0.475	0.5384615384615384
chr00	363697	NA	G	A	1518.25	NA	0.519231	3.34437	2	0.142857	14	54	1X	223	223	1.7479	5.5839	4.05106	0	1	1	59.8704	59.8876	6	1	3.74172	0.888889	0.952663	0	0	0	0	2122	6538	169	24	4.45795	3.33152	30	1	33	8.80089	21	91	5.18177	78	snp	GT:AD:AO:DP:GQ:QA:QR:RO	0/0/0/0	38,0	0	38	16	0	1447	38	0/1	34,38	38	72	99	1491	1332	34	0/1	16,16	16	32	99	631	640	16	0/0	29,0	0	29	56	0	1117	29	0/0	21,0	0	21	32	0	788	21	0/0	31,0	0	31	62	0	1214	31	0.0172000000000025	0	0	0	0	ambiguous	0	0/0	FALSE	FALSE	FALSE	0.5	0.5277777777777778
chr00	363702	NA	A	G	1309.87	NA	0.457143	4.68544	2	0.142857	14	48	1X	222	222	1.79487	3.19126	3.0103	0	1	1	60	59.8736	6	1	6.32189	0.895833	0.948276	0	0	0	0	1866	6773	174	24	3.0103	3.0103	24	1	23	3.19126	25	100	11.4466	74	snp	GT:AD:AO:DP:GQ:QA:QR:RO	0/0/0/0	37,0	0	37	27	0	1445	37	0/1	38,33	33	71	99	1314	1492	38	0/1	19,15	15	34	99	552	717	19	0/0	29,0	0	29	69	0	1136	29	0/0	20,0	0	20	41	0	777	20	0/0	31,0	0	31	75	0	1206	31	0.126399999999997	0	0	0	0	ambiguous	0	0/0	FALSE	FALSE	FALSE	0.4411764705882353	0.4647887323943662
chr00	364024	NA	T	G	1456.31	NA	0.53125	3.8246000000000002	2	0.142857	14	51	1X	214	214	1.62712	3.3935	3.02362	0	1	1	58.2157	56.7485	6	1	1.27155	0.980392	0.981595	0	0	0	0	2015	6463	163	24	3.3935	6.00773	27	1	26	3.05288	25	75	5.2617	88	snp	GT:AD:AO:DP:GQ:QA:QR:RO	0/0/0/0	27,0	0	27	7	0	1069	27	0/1	26,37	37	63	99	1471	1035	26	0/1	19,14	14	33	99	544	758	19	0/0	29,0	0	29	60	0	1144	29	0/0	23,0	0	23	42	0	907	23	0/0	39,0	0	39	90	0	1550	39	1.4672	0	0	0	0	ambiguous	0	0/0	FALSE	FALSE	FALSE	0.42424242424242425	0.5873015873015873
chr00	364279	NA	A	G	1117.45	NA	0.519481	3.26411	2	0.142857	14	40	1X	177	177	1.54	4.96463	5.68898	0	1	1	59.475	59.0584	6	1	4.71287	0.975	0.970803	0	0	0	0	1577	5382	137	12	16.9077	8.73221	28	1	23	4.96463	17	78	8.73221	59	snp	GT:AD:AO:DP:GQ:QA:QR:RO	0/0/0/0	46,0	0	46	39	0	1849	46	0/1	26,27	27	53	99	1099	1035	26	0/1	11,13	13	24	99	478	396	11	0/0	18,0	0	18	36	0	691	18	0/0	13,0	0	13	21	0	524	13	0/0	23,0	0	23	51	0	887	23	0.416600000000003	0	0	0	0	ambiguous	0	0/0	FALSE	FALSE	FALSE	0.5416666666666666	0.5094339622641509
chr00	364481	NA	A	C	1312.9	NA	0.451923	5.09825	2	0.142857	14	47	1X	223	223	1.7479	3.0565	3.79993	0	1	1	59.8085	59.7614	6	1	8.04064	0.978723	0.954545	0	0	0	0	1869	6859	176	18	8.60069	3.79993	29	1	24	3.0565	23	74	12.6832	102	snp	GT:AD:AO:DP:GQ:QA:QR:RO	0/0/0/0	52,0	0	52	49	0	2057	52	0/1	36,30	30	66	99	1189	1397	36	0/1	21,17	17	38	99	680	817	21	0/0	24,0	0	24	56	0	930	24	0/0	17,0	0	17	35	0	661	17	0/0	26,0	0	26	62	0	997	26	0.0471000000000004	0	0	0	0	ambiguous	0	0/0	FALSE	FALSE	FALSE	0.4473684210526316	0.45454545454545453
chr00	364572	NA	C	T	1716.18	NA	0.530435	3.93554	2	0.142857	14	61	1X	237	237	1.88525	3.33068	3.20771	1	1	1	60	59.8409	6	1	0.408456	0.95082	0.948864	0	0	0	0	2381	6796	176	29	3.33068	7.00778	32	1	33	3.90025	28	95	5.42853	81	snp	GT:AD:AO:DP:GQ:QA:QR:RO	0/0/0/0	54,0	0	54	66	0	2123	54	0/1	32,41	41	73	99	1596	1235	32	0/1	22,20	20	42	99	785	831	22	0/0	27,0	0	27	80	0	999	27	0/0	13,0	0	13	2	0	521	13	0/0	28,0	0	28	83	0	1087	28	0.159100000000002	0	0	0	0	ambiguous	0	0/0	FALSE	FALSE	FALSE	0.47619047619047616	0.5616438356164384
chr00	364580	NA	C	T	1534.71	NA	0.466667	4.16842	2	0.142857	14	56	1X	242	242	1.96721	3.0103	7.68013	0	1	1	59.625	59.9624	6	1	2.48898	0.910714	0.962366	0	0	0	0	2182	7395	186	25	4.40625	3.75747	31	1	31	4.40625	25	98	4.17776	88	snp	GT:AD:AO:DP:GQ:QA:QR:RO	0/0/0/0	55,0	0	55	41	0	2201	55	0/1	44,32	32	76	99	1257	1766	44	0/1	20,24	24	44	99	925	807	20	0/0	25,0	0	25	47	0	972	25	0/0	13,0	0	13	11	0	515	13	0/0	29,0	0	29	59	0	1134	29	0.337400000000002	0	0	0	0	ambiguous	0	0/0	FALSE	FALSE	FALSE	0.5454545454545454	0.42105263157894735
chr00	364599	NA	C	T	1491.4	NA	0.5	3.0103	2	0.142857	14	55	1X	221	221	1.98198	6.20829	7.2486	0	1	1	60	59.9277	6	1	3.92681	0.963636	0.963855	0	0	0	0	2115	6508	166	33	7.78754	4.31842	22	1	27	3.04978	28	88	4.31842	78	snp	GT:AD:AO:DP:GQ:QA:QR:RO	0/0/0/0	49,0	0	49	27	0	1945	49	0/1	34,38	38	72	99	1502	1321	34	0/1	21,17	17	38	99	613	836	21	0/0	20,0	0	20	26	0	783	20	0/0	17,0	0	17	17	0	662	17	0/0	25,0	0	25	41	0	961	25	0.0722999999999985	0	0	0	0	ambiguous	0	0/0	FALSE	FALSE	FALSE	0.4473684210526316	0.5277777777777778
chr00	364640	NA	G	A	1357.65	NA	0.462264	4.3213800000000004	2	0.142857	14	49	1X	222	222	1.82759	6.59988	3.12327	0	1	1	60	59.9595	6	1	6.96868	0.979592	0.953757	0	0	0	0	1937	6801	173	31	10.4997	12.1606	18	1	25	3.05462	24	93	5.13156	80	snp	GT:AD:AO:DP:GQ:QA:QR:RO	0/0/0/0	49,0	0	49	40	0	1956	49	0/1	33,30	30	63	99	1226	1323	33	0/1	24,19	19	43	99	711	929	24	0/0	22,0	0	22	45	0	875	22	0/0	17,0	0	17	30	0	652	17	0/0	28,0	0	28	63	0	1066	28	0.0405000000000015	0	0	0	0	ambiguous	0	0/0	FALSE	FALSE	FALSE	0.4418604651162791	0.47619047619047616
chr00	364778	NA	C	T	1354.9	NA	0.490196	3.09546	2	0.142857	14	50	1X	209	209	1.90654	4.57376	3.13321	0	1	1	60	60	6	1	3.95876	0.92	0.955975	0	0	0	0	1926	6230	159	22	4.57376	6.08314	28	1	30	7.3532400000000004	20	93	12.9663	66	snp	GT:AD:AO:DP:GQ:QA:QR:RO	0/0/0/0	37,0	0	37	18	0	1427	37	0/1	36,28	28	64	99	1078	1396	36	0/1	16,22	22	38	99	848	615	16	0/0	25,0	0	25	47	0	1004	25	0/0	15,0	0	15	17	0	607	15	0/0	30,0	0	30	62	0	1181	30	0	0	0	0	0	ambiguous	0	0/0	FALSE	FALSE	FALSE	0.5789473684210527	0.4375
chr00	366135	NA	G	A	1240.63	NA	0.455446	4.75178	2	0.142857	14	46	1X	226	226	1.616	9.80795	6.09862	0	1	1	59.1304	59.8222	6	1	9.38098	0.978261	0.961111	0	0	0	0	1781	7137	180	20	4.70971	3.20332	26	1	25	3.76559	21	102	9.95901	78	snp	GT:AD:AO:DP:GQ:QA:QR:RO	0/0/0/0	43,0	0	43	41	0	1688	43	0/1	34,31	31	65	99	1187	1373	34	0/1	21,15	15	36	99	594	826	21	0/0	33,0	0	33	86	0	1304	33	0/0	20,0	0	20	47	0	794	20	0/0	29,0	0	29	74	0	1152	29	0.691800000000001	0	0	0	0	ambiguous	0	0/0	FALSE	FALSE	FALSE	0.4166666666666667	0.47692307692307695
chr00	366208	NA	C	T	1309.5	NA	0.462264	4.3213800000000004	2	0.142857	14	49	1X	243	243	1.54745	8.37251	7.63045	0	1	1.5	60	59.9043	6	1	10.0114	0.979592	0.920213	0	0	0	0	1879	7328	188	30	8.37251	7.63045	19	1	27	4.11819	22	96	3.19511	92	snp	GT:AD:AO:DP:GQ:QA:QR:RO	0/0/0/0	47,0	0	51	43	0	1894	47	0/1	35,28	28	64	99	1081	1336	35	0/1	21,21	21	42	99	798	820	21	0/0	32,0	0	32	81	0	1241	32	0/0	26,0	0	27	63	0	1036	26	0/0	27,0	0	27	66	0	1001	27	0.0957000000000008	0	0	0	0	ambiguous	0	0/0	FALSE	FALSE	FALSE	0.5	0.4375
chr00	366256	NA	T	A	1233.65	NA	0.464646	4.08507	2	0.142857	14	46	1X	233	233	1.47761	15.095	4.46195	0	1	1.5	60	59.9448	6	1	11.4818	0.978261	0.928177	0	0	0	0	1771	7063	181	25	3.76559	10.5085	21	1	20	4.70971	26	95	3.98206	86	snp	GT:AD:AO:DP:GQ:QA:QR:RO	0/0/0/0	50,0	0	54	50	0	1948	50	0/1	32,25	25	58	99	964	1241	32	0/1	20,21	21	41	99	807	769	20	0/0	32,0	0	32	84	0	1250	32	0/0	22,0	0	23	54	0	850	22	0/0	25,0	0	25	63	0	1005	25	0.0551999999999992	0	0	0	0	ambiguous	0	0/0	FALSE	FALSE	FALSE	0.5121951219512195	0.43103448275862066
chr00	366907	NA	C	G	1687.98	NA	0.540541	4.59489	2	0.142857	14	60	1X	249	249	1.6087	3.0103	4.4005	0	1	1	60	60	6	1	3.04916	0.866667	0.936508	0	0	0	0	2329	7474	189	28	3.58936	3.02179	32	1	32	3.58936	28	95	3.02179	94	snp	GT:AD:AO:DP:GQ:QA:QR:RO	0/0/0/0	38,0	0	38	13	0	1510	38	0/1	34,38	38	72	99	1495	1350	34	0/1	17,22	22	39	99	834	658	17	0/0	40,0	0	40	86	0	1597	40	0/0	34,0	0	34	68	0	1328	34	0/0	26,0	0	26	44	0	1031	26	0	0	0	0	0	ambiguous	0	0/0	FALSE	FALSE	FALSE	0.5641025641025641	0.5277777777777778
chr00	367020	NA	G	T	1580.31	NA	0.518182	3.32615	2	0.142857	14	57	1X	239	239	1.70543	3.35316	6.06468	0	1	1	60	60	6	1	1.93038	0.842105	0.967033	0	0	0	0	2206	7099	182	32	4.877	5.34881	25	1	24	6.09608	33	73	18.4731	109	snp	GT:AD:AO:DP:GQ:QA:QR:RO	0/0/0/0	32,0	0	32	9	0	1268	32	0/1	38,36	36	74	99	1400	1496	38	0/1	15,21	21	36	99	806	553	15	0/0	38,0	0	38	83	0	1493	38	0/0	26,0	0	26	47	0	1014	26	0/0	33,0	0	33	68	0	1275	33	0	0	0	0	0	ambiguous	0	0/0	FALSE	FALSE	FALSE	0.5833333333333334	0.4864864864864865
chr00	367077	NA	C	T	1308.75	NA	0.505495	3.03416	2	0.142857	14	46	1X	209	209	1.54237	3.76559	3.02362	0	1	1	60	60	6	1	3.58656	0.934783	0.96319	0	0	0	0	1832	6372	163	22	3.19912	3.02362	24	1	15	15.095	31	68	12.722	95	snp	GT:AD:AO:DP:GQ:QA:QR:RO	0/0/0/0	28,0	0	28	16	0	1116	28	0/1	33,28	28	61	99	1127	1286	33	0/1	12,18	18	30	99	705	452	12	0/0	32,0	0	32	77	0	1254	32	0/0	26,0	0	26	59	0	1014	26	0/0	32,0	0	32	77	0	1250	32	0	0	0	0	0	ambiguous	0	0/0	FALSE	FALSE	FALSE	0.6	0.45901639344262296
chr00	367150	NA	C	G	1539.54	NA	0.5	3.0103	2	0.142857	14	54	1X	213	213	2.05714	5.5839	9.03306	0	1	1	59.8704	60	6	1	1.4332	0.888889	0.955975	0	0	0	0	2163	6271	159	26	3.17115	6.08314	28	1	21	8.80089	33	81	3.13321	78	snp	GT:AD:AO:DP:GQ:QA:QR:RO	0/0/0/0	33,0	0	33	7	0	1322	33	0/1	37,33	33	70	99	1332	1445	37	0/1	17,21	21	38	99	831	661	17	0/0	22,0	0	22	32	0	858	22	0/0	21,0	0	21	29	0	813	21	0/0	29,0	0	29	53	0	1172	29	0.129600000000003	0	0	0	0	ambiguous	0	0/0	FALSE	FALSE	FALSE	0.5526315789473685	0.4714285714285714
chr00	367347	NA	G	A	1294	NA	0.505376	3.03365	2	0.142857	14	47	1X	201	201	1.72222	3.42611	4.1599	0	1	1.5	59.6809	60	6	1	6.03938	0.87234	0.96732	0	0	0	0	1825	6030	153	22	3.42611	8.13384	25	1	18	8.60069	29	64	11.8807	89	snp	GT:AD:AO:DP:GQ:QA:QR:RO	0/0/0/0	48,0	0	48	35	0	1932	48	0/1	30,31	31	61	99	1206	1217	30	0/1	15,16	16	32	99	619	561	15	0/0	25,0	0	25	50	0	968	25	0/0	18,0	0	18	29	0	725	18	0/0	17,0	0	17	26	0	627	17	0.319099999999999	0	0	0	0	ambiguous	0	0/0	FALSE	FALSE	FALSE	0.5	0.5081967213114754
chr00	369863	NA	C	G	1116.03	NA	0.476744	3.41429	2	0.142857	14	41	1X	219	219	1.29323	11.961	4.767	0	1	1	59.7073	59.9045	6	1	12.9604	1	0.949438	0	0	0	0	1595	6888	178	20	3.06326	11.257	21	1	28	14.9269	13	97	6.13332	81	snp	GT:AD:AO:DP:GQ:QA:QR:RO	0/0/0/0	49,0	0	49	56	0	1933	49	0/1	22,23	23	45	99	904	857	22	0/1	23,18	18	41	99	691	859	23	0/0	35,0	0	35	99	0	1343	35	0/0	23,0	0	23	64	0	899	23	0/0	26,0	0	26	73	0	997	26	0.197200000000002	0	0	0	0	ambiguous	0	0/0	FALSE	FALSE	FALSE	0.43902439024390244	0.5111111111111111
chr00	370004	NA	C	T	1090.66	NA	0.46988	3.66436	2	0.142857	14	39	1X	222	222	1.19424	3.51141	5.68014	0	1	1	60	60	6	1	15.0694	0.923077	0.961749	0	0	0	0	1542	7180	183	26	12.42	3.30695	13	1	17	4.40227	22	95	3.59173	88	snp	GT:AD:AO:DP:GQ:QA:QR:RO	0/0/0/0	52,0	0	52	65	0	2054	52	0/1	27,27	27	54	99	1058	1038	27	0/1	17,12	12	29	99	484	652	17	0/0	34,0	0	34	99	0	1364	34	0/0	26,0	0	26	79	0	1004	26	0/0	27,0	0	27	82	0	1068	27	0	0	0	0	0	ambiguous	0	0/0	FALSE	FALSE	FALSE	0.41379310344827586	0.5
chr00	370164	NA	G	A	1601.08	NA	0.57	7.26639	2	0.142857	14	57	1X	237	237	1.45985	3.9627	5.37479	0	1	1	60	60	6	1	6.93464	0.842105	0.938889	0	0	0	0	2198	7103	180	25	4.877	3.05855	32	1	24	6.09608	33	88	3.20332	92	snp	GT:AD:AO:DP:GQ:QA:QR:RO	0/0/0/0	50,0	0	50	30	0	1998	50	0/1	27,35	35	62	99	1361	1056	27	0/1	16,22	22	38	99	837	612	16	0/0	32,0	0	32	64	0	1273	32	0/0	26,0	0	26	46	0	1026	26	0/0	29,0	0	29	55	0	1138	29	0	0	0	0	0	ambiguous	0	0/0	FALSE	FALSE	FALSE	0.5789473684210527	0.5645161290322581
chr00	370171	NA	G	T	1612.54	NA	0.57732000000000006	8.04722	2	0.142857	14	56	1X	235	235	1.4058	3.16541	5.7398	0	1	1	60	60	6	1	7.25309	0.857143	0.938547	0	0	0	0	2200	7091	179	25	4.40625	3.02243	31	1	22	8.59409	34	88	3.11948	91	snp	GT:AD:AO:DP:GQ:QA:QR:RO	0/0/0/0	50,0	0	50	32	0	2010	50	0/1	25,33	33	58	99	1297	1012	25	0/1	16,23	23	39	99	903	606	16	0/0	32,0	0	32	65	0	1291	32	0/0	26,0	0	26	47	0	1016	26	0/0	30,0	0	30	59	0	1156	30	0	0	0	0	0	ambiguous	0	0/0	FALSE	FALSE	FALSE	0.5897435897435898	0.5689655172413793
chr00	370195	NA	A	C	1120.75	NA	0.414141	9.34924	2	0.142857	14	41	1X	232	232	1.48872	4.33437	13.9359	0	1	1	60	60	6	1	13.2285	0.878049	0.95288	0	0	0	0	1622	7371	191	21	3.06326	8.02401	20	1	24	5.60547	17	91	3.93119	100	snp	GT:AD:AO:DP:GQ:QA:QR:RO	0/0/0/0	46,0	0	46	57	0	1729	46	0/1	36,25	25	61	99	994	1396	36	0/1	22,16	16	38	99	628	843	22	0/0	31,0	0	31	93	0	1222	31	0/0	26,0	0	26	78	0	1015	26	0/0	30,0	0	30	90	0	1166	30	0	0	0	0	0	ambiguous	0	0/0	FALSE	FALSE	FALSE	0.42105263157894735	0.4098360655737705
chr00	370232	NA	T	C	1157.08	NA	0.427083	7.44372	2	0.142857	14	41	1X	227	227	1.46565	3.48696	4.17776	0	1	1	60	59.9462	6	1	14.8072	0.902439	0.94086	0	0	0	0	1651	7202	186	20	3.06326	4.69144	21	1	23	4.33437	18	85	5.99899	101	snp	GT:AD:AO:DP:GQ:QA:QR:RO	0/0/0/0	53,0	0	53	64	0	2038	53	0/1	34,24	24	58	99	980	1356	34	0/1	21,17	17	38	99	671	794	21	0/0	28,0	0	28	82	0	1087	28	0/0	24,0	0	24	70	0	901	24	0/0	26,0	0	26	76	0	1026	26	0.0538000000000025	0	0	0	0	ambiguous	0	0/0	FALSE	FALSE	FALSE	0.4473684210526316	0.41379310344827586
chr00	370596	NA	C	G	1118.63	NA	0.470588	3.64897	2	0.142857	14	40	1X	218	218	1.2782	4.96463	6.96287	0	1	1	60	59.9944	6	1	14.8043	0.875	0.966292	0	0	0	0	1575	6931	178	18	3.87889	6.13332	22	1	23	4.96463	17	83	4.767	95	snp	GT:AD:AO:DP:GQ:QA:QR:RO	0/0/0/0	54,0	0	54	64	0	2081	54	0/1	29,27	27	56	99	1064	1149	29	0/1	16,13	13	29	99	511	610	16	0/0	25,0	0	25	72	0	978	25	0/0	28,0	0	28	81	0	1083	28	0/0	26,0	0	26	75	0	1030	26	0.00560000000000116	0	0	0	0	ambiguous	0	0/0	FALSE	FALSE	FALSE	0.4482758620689655	0.48214285714285715
chr00	370603	NA	C	T	1113.97	NA	0.454545	4.58955	2	0.142857	14	40	1X	218	218	1.35385	3.87889	3.0591	0	1	1	60	60	6	1	14.8043	0.875	0.97191	0	0	0	0	1578	6970	178	21	3.22745	4.767	19	1	23	4.96463	17	85	3.79105	93	snp	GT:AD:AO:DP:GQ:QA:QR:RO	0/0/0/0	54,0	0	54	64	0	2134	54	0/1	30,28	28	58	99	1104	1196	30	0/1	18,12	12	30	99	474	680	18	0/0	26,0	0	26	75	0	1033	26	0/0	24,0	0	24	69	0	916	24	0/0	26,0	0	26	75	0	1011	26	0	0	0	0	0	ambiguous	0	0/0	FALSE	FALSE	FALSE	0.4	0.4827586206896552
chr00	370761	NA	G	C	1175.52	NA	0.477273	3.40511	2	0.142857	14	42	1X	214	214	1.39683	3.83753	3.0103	0	1	1	60	60	6	1	9.4437	0.928571	0.953488	0	0	0	0	1650	6766	172	23	3.83753	3.0608	19	1	20	3.21711	22	97	9.12072	75	snp	GT:AD:AO:DP:GQ:QA:QR:RO	0/0/0/0	40,0	0	40	41	0	1585	40	0/1	22,25	25	47	99	974	857	22	0/1	24,17	17	41	99	676	959	24	0/0	33,0	0	33	90	0	1305	33	0/0	25,0	0	25	66	0	946	25	0/0	28,0	0	28	75	0	1114	28	0	0	0	0	0	ambiguous	0	0/0	FALSE	FALSE	FALSE	0.4146341463414634	0.5319148936170213
chr00	370877	NA	C	T	1234.15	NA	0.458333	4.45795	2	0.142857	14	44	1X	240	240	1.33333	3.0103	4.11819	0	1	1	59.5455	59.8469	6	1	13.3102	0.818182	0.959184	0	0	0	0	1742	7771	196	19	4.78696	3.71935	25	1	19	4.78696	25	97	3.05462	99	snp	GT:AD:AO:DP:GQ:QA:QR:RO	0/0/0/0	49,0	0	49	58	0	1976	49	0/1	25,24	24	49	99	964	1009	25	0/1	27,20	20	47	99	778	1074	27	0/0	31,0	0	31	90	0	1255	31	0/0	41,0	0	41	99	0	1560	41	0/0	23,0	0	23	66	0	897	23	0.301400000000001	0	0	0	0	ambiguous	0	0/0	FALSE	FALSE	FALSE	0.425531914893617	0.4897959183673469
chr00	371166	NA	G	A	1497.47	NA	0.473684	3.69603	2	0.142857	14	54	1X	227	227	2.0177	3.6537	5.83447	0	1	1	60	60	6	1	3.80209	0.888889	0.953757	0	0	0	0	2125	6781	173	22	7.03155	3.3241	32	1	29	3.6537	25	89	3.3241	84	snp	GT:AD:AO:DP:GQ:QA:QR:RO	0/0/0/0	37,0	0	37	17	0	1451	37	0/1	36,34	34	70	99	1341	1398	36	0/1	24,20	20	44	99	784	940	24	0/0	32,0	0	32	67	0	1226	32	0/0	24,0	0	24	43	0	954	24	0/0	20,0	0	20	31	0	812	20	0	0	0	0	0	ambiguous	0	0/0	FALSE	FALSE	FALSE	0.45454545454545453	0.4857142857142857
chr00	371181	NA	C	G	1691.94	NA	0.504202	3.02855	2	0.142857	14	60	1X	234	234	2.06957	3.58936	5.45633	0	1	1	60	60	6	1	2.31935	0.916667	0.931034	0	0	0	0	2370	6861	174	32	3.58936	11.4466	28	1	32	3.58936	28	86	3.06022	88	snp	GT:AD:AO:DP:GQ:QA:QR:RO	0/0/0/0	40,0	0	40	11	0	1583	40	0/1	38,37	37	75	99	1468	1514	38	0/1	21,23	23	44	99	902	847	21	0/0	31,0	0	31	54	0	1246	31	0/0	25,0	0	25	36	0	942	25	0/0	19,0	0	19	18	0	729	19	0	0	0	0	0	ambiguous	0	0/0	FALSE	FALSE	FALSE	0.5227272727272727	0.49333333333333335
chr00	371204	NA	G	T	1578.02	NA	0.482759	3.30981	2	0.142857	14	56	1X	237	237	1.91736	3.0103	5.03781	0	1	1	60	60	6	1	4.55029	0.910714	0.933702	0	0	0	0	2222	7035	181	31	4.40625	3.59816	25	1	33	6.88793	23	84	5.03781	97	snp	GT:AD:AO:DP:GQ:QA:QR:RO	0/0/0/0	40,0	0	40	20	0	1569	40	0/1	35,36	36	71	99	1414	1383	35	0/1	25,20	20	45	99	808	957	25	0/0	32,0	0	32	66	0	1258	32	0/0	25,0	0	25	45	0	929	25	0/0	24,0	0	24	42	0	939	24	0	0	0	0	0	ambiguous	0	0/0	FALSE	FALSE	FALSE	0.4444444444444444	0.5070422535211268
chr00	371223	NA	C	T	1618.46	NA	0.495798	3.02855	2	0.142857	14	59	1X	246	246	1.87402	3.34154	3.3006	0	1	1	60	60	6	1	5.58206	0.864407	0.951872	0	0	0	0	2279	7401	187	33	4.81373	3.5793	26	1	32	3.93042	27	87	4.97275	100	snp	GT:AD:AO:DP:GQ:QA:QR:RO	0/0/0/0	46,0	0	46	24	0	1839	46	0/1	35,39	39	74	99	1497	1409	35	0/1	25,20	20	45	99	782	983	25	0/0	30,0	0	30	57	0	1204	30	0/0	26,0	0	26	45	0	998	26	0/0	25,0	0	25	42	0	968	25	0	0	0	0	0	ambiguous	0	0/0	FALSE	FALSE	FALSE	0.4444444444444444	0.527027027027027
chr00	371365	NA	A	G	1555.13	NA	0.459677	4.76149	2	0.142857	14	57	1X	252	252	1.9375	3.9627	3.9123	0	1	1	60	59.9641	6	1	8.4118	0.894737	0.923077	0	0	0	0	2221	7585	195	34	7.61992	3.02144	23	1	25	4.877	32	91	4.89224	104	snp	GT:AD:AO:DP:GQ:QA:QR:RO	0/0/0/0	52,0	0	52	38	0	1978	52	0/1	45,33	33	78	99	1267	1775	45	0/1	22,24	24	46	99	954	847	22	0/0	32,0	0	32	70	0	1242	32	0/0	21,0	0	21	37	0	825	21	0/0	23,0	0	23	43	0	918	23	0.035899999999998	0	0	0	0	ambiguous	0	0/0	FALSE	FALSE	FALSE	0.5217391304347826	0.4230769230769231
chr00	371369	NA	C	T	1763.21	NA	0.525	3.66174	2	0.142857	14	63	1X	253	253	1.80451	3.32051	4.95199	0	1	1	60	59.9683	6	1	4.76379	0.920635	0.931217	0	0	0	0	2457	7310	189	33	3.32051	3.02179	30	1	25	8.83536	38	91	3.57327	98	snp	GT:AD:AO:DP:GQ:QA:QR:RO	0/0/0/0	52,0	0	52	26	0	2016	52	0/1	34,43	43	77	99	1681	1292	34	0/1	23,20	20	43	99	776	896	23	0/0	36,0	0	36	69	0	1408	36	0/0	20,0	0	21	21	0	776	20	0/0	24,0	0	24	33	0	922	24	0.0317000000000007	0	0	0	0	ambiguous	0	0/0	FALSE	FALSE	FALSE	0.46511627906976744	0.5584415584415584
chr00	371389	NA	G	T	1781.28	NA	0.548673	5.3355	2	0.142857	14	62	1X	235	235	1.85246	3.0103	15.0726	0	1	1	59.6935	60	6	1	2.28446	0.919355	0.942197	0	0	0	0	2461	6777	173	36	6.51267	3.62534	26	1	27	5.25182	35	86	3.02285	87	snp	GT:AD:AO:DP:GQ:QA:QR:RO	0/0/0/0	43,0	0	43	10	0	1687	43	0/1	30,41	41	71	99	1608	1160	30	0/1	21,21	21	42	99	853	816	21	0/0	31,0	0	31	50	0	1214	31	0/0	24,0	0	24	29	0	941	24	0/0	24,0	0	24	29	0	959	24	0.3065	0	0	0	0	ambiguous	0	0/0	FALSE	FALSE	FALSE	0.5	0.5774647887323944
chr00	371489	NA	G	T	1151.88	NA	0.442105	5.77607	2	0.142857	14	42	1X	217	217	1.55738	10.4553	3.32051	0	1	1	60	59.7657	6	1	9.12937	1	0.937143	0	0	0	0	1658	6808	175	21	3.0103	3.02271	21	1	26	8.18047	16	103	14.9348	72	snp	GT:AD:AO:DP:GQ:QA:QR:RO	0/0/0/0	38,0	0	38	40	0	1500	38	0/1	32,27	27	59	99	1065	1247	32	0/1	21,15	15	36	99	593	817	21	0/0	30,0	0	30	82	0	1178	30	0/0	27,0	0	27	73	0	1022	27	0/0	27,0	0	27	73	0	1044	27	0.234299999999998	0	0	0	0	ambiguous	0	0/0	FALSE	FALSE	FALSE	0.4166666666666667	0.4576271186440678
chr00	371544	NA	C	T	1448.02	NA	0.481818	3.32615	2	0.142857	14	54	1X	232	232	1.49462	3.6537	17.1127	0	1	1	59.3519	59.5787	6	1	4.62091	0.962963	0.94382	0	0	0	0	2096	7010	178	22	7.03155	4.23023	32	1	27	3.0103	27	96	5.40136	82	snp	GT:AD:AO:DP:GQ:QA:QR:RO	0/0/0/0	42,0	0	42	26	0	1661	42	0/1	31,34	34	65	99	1326	1201	31	0/1	26,19	19	45	99	729	1018	26	0/0	28,1	1	29	20	41	1092	28	0/0	24,0	0	24	46	0	943	24	0/0	27,0	0	27	55	0	1095	27	0.226799999999997	0	0	1	0	ambiguous	0	0/0	FALSE	FALSE	FALSE	0.4222222222222222	0.5230769230769231
chr00	371775	NA	T	C	1084.07	NA	0.465116	3.91929	2	0.142857	14	40	1X	232	232	1.17808	3.0103	3.56738	0	1	1	60	59.9267	6	1	14.9567	0.85	0.942408	0	0	0	0	1537	7568	191	22	3.87889	3.93119	18	1	16	6.48466	24	98	3.29452	93	snp	GT:AD:AO:DP:GQ:QA:QR:RO	0/0/0/0	58,0	0	58	74	0	2326	58	0/1	32,22	22	54	99	877	1249	32	0/1	14,18	18	32	99	660	554	14	0/0	37,0	0	38	99	0	1456	37	0/0	21,0	0	21	65	0	828	21	0/0	29,0	0	29	89	0	1155	29	0.0733000000000033	0	0	0	0	ambiguous	0	0/0	FALSE	FALSE	FALSE	0.5625	0.4074074074074074
chr00	371777	NA	A	C	1237.86	NA	0.505882	3.03585	2	0.142857	14	43	1X	229	229	1.18056	14.3727	4.69144	0	1	1	60	59.9247	6	1	11.9189	0.930233	0.924731	0	0	0	0	1718	7306	186	21	3.0608	3.057	22	1	20	3.46479	23	95	3.19709	91	snp	GT:AD:AO:DP:GQ:QA:QR:RO	0/0/0/0	57,0	0	57	66	0	2268	57	0/1	24,29	29	53	99	1165	910	24	0/1	18,14	14	32	99	553	716	18	0/0	40,0	0	40	99	0	1581	40	0/0	19,0	0	19	52	0	722	19	0/0	28,0	0	28	79	0	1109	28	0.0752999999999986	0	0	0	0	ambiguous	0	0/0	FALSE	FALSE	FALSE	0.4375	0.5471698113207547
chr00	371783	NA	G	A	1217.87	NA	0.5	3.0103	2	0.142857	14	43	1X	234	234	1.16216	9.12072	3.02167	0	1	1	60	59.9267	6	1	13.0471	0.930233	0.926702	0	0	0	0	1693	7561	191	22	3.0608	8.02401	21	1	19	4.27278	24	99	3.56738	92	snp	GT:AD:AO:DP:GQ:QA:QR:RO	0/0/0/0	59,0	0	59	70	0	2365	59	0/1	23,28	28	51	99	1105	921	23	0/1	20,15	15	35	99	588	770	20	0/0	42,0	0	42	99	0	1666	42	0/0	20,0	0	20	57	0	768	20	0/0	27,0	0	27	78	0	1071	27	0.0733000000000033	0	0	0	0	ambiguous	0	0/0	FALSE	FALSE	FALSE	0.42857142857142855	0.5490196078431373
chr00	371806	NA	T	C	1032.4	NA	0.468354	3.69747	2	0.142857	14	37	1X	217	217	1.14493	10.1116	3.05855	0	1	1	60	60	6	1	11.7502	0.972973	0.933333	0	0	0	0	1461	7048	180	22	5.88603	5.37479	15	1	20	3.5385	17	94	3.78238	86	snp	GT:AD:AO:DP:GQ:QA:QR:RO	0/0/0/0	57,0	0	57	74	0	2238	57	0/1	26,26	26	52	99	1014	1013	26	0/1	16,11	11	27	99	447	635	16	0/0	40,0	0	40	99	0	1545	40	0/0	16,0	0	16	51	0	636	16	0/0	25,0	0	25	78	0	981	25	0	0	0	0	0	ambiguous	0	0/0	FALSE	FALSE	FALSE	0.4074074074074074	0.5
chr00	372295	NA	A	G	1434.73	NA	0.490385	3.09382	2	0.142857	14	51	1X	236	236	1.57576	3.3935	3.96105	0	1	1	61.568600000000004	60	6	1	9.97447	0.960784	0.951351	0	0	0	0	2014	7251	185	18	12.5903	3.30374	33	1	27	3.3935	24	91	3.11594	94	snp	GT:AD:AO:DP:GQ:QA:QR:RO	0/0/0/0	52,0	0	52	45	0	2074	52	0/1	32,34	34	66	99	1350	1206	32	0/1	21,17	17	38	99	664	853	21	0/0	33,0	0	33	79	0	1292	33	0/0	21,0	0	21	43	0	817	21	0/0	26,0	0	26	58	0	1009	26	1.5686	0	0	0	0	ambiguous	0	0/0	FALSE	FALSE	FALSE	0.4473684210526316	0.5151515151515151
chr00	372384	NA	G	A	1100.4	NA	0.428571	7.3532400000000004	2	0.142857	14	42	1X	226	226	1.53125	3.21711	4.19045	0	1	1	60	60	6	1	11.9263	1	0.945652	0	0	0	0	1604	7211	184	27	10.4553	3.43515	15	1	23	3.83753	19	98	4.70971	86	snp	GT:AD:AO:DP:GQ:QA:QR:RO	0/0/0/0	45,0	0	45	52	0	1766	45	0/1	34,25	25	59	99	976	1329	34	0/1	22,17	17	39	99	628	825	22	0/0	31,0	0	31	89	0	1213	31	0/0	28,0	0	28	80	0	1106	28	0/0	24,0	0	24	68	0	972	24	0	0	0	0	0	ambiguous	0	0/0	FALSE	FALSE	FALSE	0.4358974358974359	0.423728813559322
chr00	372424	NA	G	A	1306.62	NA	0.453704	5.02092	2	0.142857	14	49	1X	237	237	1.67442	4.11819	4.67356	0	1	1	59.7143	60	6	1	8.57299	0.959184	0.957447	0	0	0	0	1887	7418	188	17	12.9813	3.19511	32	1	30	8.37251	19	102	5.9672	86	snp	GT:AD:AO:DP:GQ:QA:QR:RO	0/0/0/0	42,0	0	42	37	0	1663	42	0/1	36,27	27	63	99	1039	1411	36	0/1	23,22	22	45	99	848	909	23	0/0	37,0	0	37	96	0	1461	37	0/0	26,0	0	26	63	0	1037	26	0/0	24,0	0	24	57	0	937	24	0.285699999999999	0	0	0	0	ambiguous	0	0/0	FALSE	FALSE	FALSE	0.4888888888888889	0.42857142857142855
chr00	372586	NA	C	T	1113.43	NA	0.47191	3.62026	2	0.142857	14	42	1X	218	218	1.37984	3.21711	7.00778	0	1	1	60	59.9886	6	1	9.37482	0.952381	0.960227	0	0	0	0	1597	6748	176	23	3.83753	4.24409	19	1	13	16.2459	29	82	4.78696	94	snp	GT:AD:AO:DP:GQ:QA:QR:RO	0/0/0/0	39,0	0	39	41	0	1508	39	0/1	31,24	24	55	99	903	1214	31	0/1	16,18	18	34	99	694	570	16	0/0	39,0	0	39	99	0	1506	39	0/0	16,0	0	16	41	0	591	16	0/0	35,0	0	35	98	0	1359	35	0.0114000000000019	0	0	0	0	ambiguous	0	0/0	FALSE	FALSE	FALSE	0.5294117647058824	0.43636363636363634
chr00	372593	NA	A	G	1302.56	NA	0.494737	3.03316	2	0.142857	14	47	1X	220	220	1.52	5.27418	4.52908	0	1	1	60	59.9884	6	1	6.39332	0.93617	0.953757	0	0	0	0	1825	6669	173	24	3.0565	3.02285	23	1	25	3.42611	22	76	8.54567	97	snp	GT:AD:AO:DP:GQ:QA:QR:RO	0/0/0/0	41,0	0	41	34	0	1587	41	0/1	26,31	31	57	99	1204	1026	26	0/1	22,16	16	38	99	621	862	22	0/0	35,0	0	35	88	0	1263	35	0/0	15,0	0	15	28	0	594	15	0/0	34,0	0	34	85	0	1337	34	0.0116000000000014	0	0	0	0	ambiguous	0	0/0	FALSE	FALSE	FALSE	0.42105263157894735	0.543859649122807
chr00	372729	NA	T	C	1456.28	NA	0.547368	4.86177	2	0.142857	14	52	1X	254	254	1.19497	5.68288	3.1823	0	1	1	60	59.995	6	1	11.7413	0.942308	0.930693	0	0	0	0	1997	7650	202	29	4.51363	3.0533	23	1	25	3.17734	27	93	5.76226	109	snp	GT:AD:AO:DP:GQ:QA:QR:RO	0/0/0/0	59,0	0	59	58	0	2249	59	0/1	26,39	39	65	99	1492	975	26	0/1	17,13	13	30	99	505	667	17	0/0	30,0	0	30	75	0	1136	30	0/0	22,0	0	22	51	0	801	22	0/0	48,0	0	48	99	0	1822	48	0.00500000000000256	0	0	0	0	ambiguous	0	0/0	FALSE	FALSE	FALSE	0.43333333333333335	0.6
chr00	372886	NA	G	T	1454.48	NA	0.548387	4.90158	2	0.142857	14	51	1X	232	232	1.33813	5.09662	3.11827	0	1	1	60	59.9779	6	1	9.16676	0.921569	0.961326	0	0	0	0	2000	7134	181	29	5.09662	17.7067	22	1	20	8.16222	31	84	5.03781	97	snp	GT:AD:AO:DP:GQ:QA:QR:RO	0/0/0/0	49,0	0	49	40	0	1970	49	0/1	25,36	36	61	99	1433	983	25	0/1	17,15	15	32	99	567	685	17	0/0	30,0	0	30	69	0	1145	30	0/0	23,0	0	23	48	0	864	23	0/0	37,0	0	37	90	0	1487	37	0.0221000000000018	0	0	0	0	ambiguous	0	0/0	FALSE	FALSE	FALSE	0.46875	0.5901639344262295
chr00	372915	NA	T	C	1012.1	NA	0.430233	6.64625	2	0.142857	14	37	1X	213	213	1.35433	16.2152	4.24409	0	1	1	60	59.9773	6	1	12.1068	0.891892	0.965909	0	0	0	0	1469	6830	176	21	4.47751	4.78696	16	1	21	4.47751	16	75	11.3507	101	snp	GT:AD:AO:DP:GQ:QA:QR:RO	0/0/0/0	41,0	0	41	53	0	1588	41	0/1	33,23	23	56	99	922	1292	33	0/1	16,14	14	30	99	547	612	16	0/0	32,0	0	32	98	0	1234	32	0/0	24,0	0	24	74	0	900	24	0/0	30,0	0	30	92	0	1204	30	0.0227000000000004	0	0	0	0	ambiguous	0	0/0	FALSE	FALSE	FALSE	0.4666666666666667	0.4107142857142857
chr00	372926	NA	T	C	1106.08	NA	0.434783	6.40913	2	0.142857	14	40	1X	209	209	1.57265	3.87889	3.6399	0	1	1	60	60	6	1	9.13055	0.9	0.952663	0	0	0	0	1583	6428	169	21	3.22745	3.02315	19	1	21	3.22745	19	69	15.3581	100	snp	GT:AD:AO:DP:GQ:QA:QR:RO	0/0/0/0	37,0	0	37	40	0	1405	37	0/1	34,26	26	60	99	1031	1350	34	0/1	18,14	14	32	99	552	643	18	0/0	31,0	0	31	87	0	1127	31	0/0	23,0	0	23	63	0	871	23	0/0	26,0	0	26	72	0	1032	26	0	0	0	0	0	ambiguous	0	0/0	FALSE	FALSE	FALSE	0.4375	0.43333333333333335
chr00	372974	NA	A	C	1354.29	NA	0.474747	3.55865	2	0.142857	14	47	1X	213	213	1.73684	3.42611	3.06262	0	1	1	60	60	6	1	5.16822	0.87234	0.933735	0	0	0	0	1903	6547	166	19	6.75262	3.2196	28	1	27	5.27418	20	81	3.2196	85	snp	GT:AD:AO:DP:GQ:QA:QR:RO	0/0/0/0	34,0	0	34	22	0	1343	34	0/1	31,31	31	62	99	1259	1246	31	0/1	21,16	16	37	99	644	811	21	0/0	28,0	0	28	64	0	1102	28	0/0	28,0	0	28	64	0	1073	28	0/0	24,0	0	24	52	0	972	24	0	0	0	0	0	ambiguous	0	0/0	FALSE	FALSE	FALSE	0.43243243243243246	0.5
chr00	373012	NA	T	C	1214.44	NA	0.472527	3.60686	2	0.142857	14	43	1X	197	197	1.71698	3.0608	3.0667	0	1	1	59.907	60	6	1	3.73217	0.860465	0.902597	0	0	0	0	1711	5862	154	23	3.46479	3.0667	20	1	23	3.46479	20	64	12.5422	90	snp	GT:AD:AO:DP:GQ:QA:QR:RO	0/0/0/0	27,0	0	27	16	0	1051	27	0/1	30,24	24	54	99	966	1131	30	0/1	18,19	19	37	99	745	700	18	0/0	31,0	0	31	76	0	1152	31	0/0	26,0	0	26	61	0	971	26	0/0	22,0	0	22	49	0	857	22	0.0930000000000035	0	0	0	0	ambiguous	0	0/0	FALSE	FALSE	FALSE	0.5135135135135135	0.4444444444444444
chr00	373021	NA	G	A	1152.39	NA	0.483146	3.22989	2	0.142857	14	43	1X	200	200	1.6036	5.48477	7.00747	0	1	1	59.907	60	6	1	4.56857	0.860465	0.917197	0	0	0	0	1636	6027	157	22	3.0608	3.35608	21	1	22	3.0608	21	67	10.3269	90	snp	GT:AD:AO:DP:GQ:QA:QR:RO	0/0/0/0	29,0	0	29	20	0	1158	29	0/1	28,25	25	53	99	958	1082	28	0/1	18,18	18	36	99	678	679	18	0/0	35,0	0	35	89	0	1316	35	0/0	26,0	0	26	62	0	966	26	0/0	21,0	0	21	47	0	826	21	0.0930000000000035	0	0	0	0	ambiguous	0	0/0	FALSE	FALSE	FALSE	0.5	0.4716981132075472
chr00	373103	NA	A	G	1036.87	NA	0.4625	3.98746	2	0.142857	14	38	1X	198	198	1.17582	8.7247	5.67035	0	1	1	60	60	6	1	7.55007	0.842105	0.96875	0	0	0	0	1495	6022	160	16	5.06748	3.22745	22	1	16	5.06748	22	79	3.06459	81	snp	GT:AD:AO:DP:GQ:QA:QR:RO	0/0/0/0	30,0	0	30	33	0	1167	30	0/1	28,22	22	50	99	879	1068	28	0/1	15,15	15	30	99	594	513	15	0/0	37,0	0	37	99	0	1367	37	0/0	24,0	0	24	68	0	926	24	0/0	26,1	1	27	54	22	981	26	0	0	1	0	0	ambiguous	0.037037037037037035	0/0	FALSE	FALSE	FALSE	0.5	0.44
chr00	373142	NA	T	C	1133.53	NA	0.4875	3.11887	2	0.142857	14	39	1X	207	207	1.25984	5.73856	6.31921	0	1	1	60	60	6	1	8.29828	0.923077	0.958333	0	0	0	0	1578	6410	168	22	4.40227	4.87156	17	1	23	5.73856	16	84	3.0103	84	snp	GT:AD:AO:DP:GQ:QA:QR:RO	0/0/0/0	33,0	0	33	36	0	1268	33	0/1	24,26	26	50	99	1057	954	24	0/1	17,13	13	30	99	521	652	17	0/0	38,0	0	38	99	0	1415	38	0/0	24,0	0	24	67	0	930	24	0/0	32,0	0	32	91	0	1191	32	0	0	0	0	0	ambiguous	0	0/0	FALSE	FALSE	FALSE	0.43333333333333335	0.52
chr00	373191	NA	C	T	1255.14	NA	0.528736	3.63429	2	0.142857	14	46	1X	209	209	1.42623	3.19912	3.66307	0	1	1	60	60	6	1	5.31265	0.869565	0.957055	0	0	0	0	1757	6279	163	16	12.2627	4.08938	30	1	26	4.70971	20	86	4.08938	77	snp	GT:AD:AO:DP:GQ:QA:QR:RO	0/0/0/0	34,0	0	34	23	0	1301	34	0/1	24,29	29	53	99	1103	955	24	0/1	17,17	17	34	99	654	653	17	0/0	30,0	0	30	71	0	1160	30	0/0	25,0	0	25	56	0	968	25	0/0	33,0	0	33	80	0	1242	33	0	0	0	0	0	ambiguous	0	0/0	FALSE	FALSE	FALSE	0.5	0.5471698113207547
chr00	373229	NA	G	A	1183.44	NA	0.477778	3.39634	2	0.142857	14	43	1X	226	226	1.32353	3.46479	4.20342	0	1	1	60	60	6	1	8.75762	0.906977	0.972527	0	0	0	0	1674	7035	182	27	9.12072	4.20342	16	1	26	7.10075	17	100	6.876	82	snp	GT:AD:AO:DP:GQ:QA:QR:RO	0/0/0/0	36,0	0	36	38	0	1364	36	0/1	27,24	24	51	99	953	1069	27	0/1	20,19	19	39	99	721	769	20	0/0	36,0	0	37	99	0	1384	36	0/0	28,0	0	28	77	0	1098	28	0/0	35,0	0	35	98	0	1351	35	0	0	0	0	0	ambiguous	0	0/0	FALSE	FALSE	FALSE	0.48717948717948717	0.47058823529411764
chr00	373925	NA	C	T	1590.15	NA	0.537037	4.2971	2	0.142857	14	58	1X	236	236	1.6875	3.16006	3.79105	0	1	1	59.7069	60	6	1	2.61528	0.913793	0.921348	0	0	0	0	2227	6962	178	26	4.35811	3.20549	32	1	20	15.1406	38	74	13.9897	104	snp	GT:AD:AO:DP:GQ:QA:QR:RO	0/0/0/0	37,0	0	37	12	0	1468	37	0/1	28,31	31	59	99	1171	1081	28	0/1	22,27	27	49	99	1056	849	22	0/0	26,0	0	26	44	0	1023	26	0/0	26,0	0	26	44	0	1038	26	0/0	39,0	0	39	83	0	1503	39	0.293100000000003	0	0	0	0	ambiguous	0	0/0	FALSE	FALSE	FALSE	0.5510204081632653	0.5254237288135594
chr00	373955	NA	A	G	1846.31	NA	0.592593	11.0528	2	0.142857	14	64	1X	243	243	1.6	6.40323	4.47817	0	1	1	60	59.9944	6	1	1.70792	0.90625	0.910615	0	0	0	0	2523	6828	179	34	3.55317	5.06046	30	1	25	9.66043	39	82	5.7398	97	snp	GT:AD:AO:DP:GQ:QA:QR:RO	0/0/0/0	42,0	0	42	8	0	1612	42	0/1	24,34	34	58	99	1353	856	24	0/1	20,30	30	50	99	1170	733	20	0/0	33,0	0	33	55	0	1309	33	0/0	28,0	0	28	40	0	1031	28	0/0	32,0	0	32	52	0	1287	32	0.00560000000000116	0	0	0	0	ambiguous	0	0/0	FALSE	FALSE	FALSE	0.6	0.5862068965517241
chr00	374470	NA	A	G	1257.91	NA	0.398305	13.61	3	0.214286	14	47	1X	242	242	0.951613	3.42611	7.92117	0	1	1	59.9149	60	6	1	4.56584	0.957447	0.969231	0	0	0	0	1833	7545	195	26	4.16534	3.9123	21	1	19	6.75262	28	90	5.51585	105	snp	GT:AD:AO:DP:GQ:QA:QR:RO	0/0/0/0	55,0	0	55	91	0	2082	55	0/1	28,26	26	54	99	1027	1095	28	0/1	14,18	18	32	99	683	552	14	0/0	29,0	0	29	99	0	1144	29	0/1	29,3	3	32	20	123	1134	29	0/0	40,0	0	40	99	0	1538	40	0.0850999999999971	0	0	0	3	ambiguous	0	0/0	FALSE	FALSE	TRUE	0.5625	0.48148148148148145
chr00	374495	NA	C	T	1080.4	NA	0.453488	4.62628	2	0.142857	14	39	1X	238	238	1.13158	12.42	4.33064	0	1	1	59.5897	60	6	1	17.3246	0.923077	0.954774	0	0	0	0	1539	7839	199	21	3.51141	3.2831	18	1	18	3.51141	21	88	8.78271	111	snp	GT:AD:AO:DP:GQ:QA:QR:RO	0/0/0/0	55,0	0	55	75	0	2162	55	0/1	32,23	23	55	99	908	1288	32	0/1	15,16	16	31	99	631	602	15	0/0	29,0	0	29	94	0	1130	29	0/0	30,0	0	30	97	0	1168	30	0/0	38,0	0	38	99	0	1489	38	0.410299999999999	0	0	0	0	ambiguous	0	0/0	FALSE	FALSE	FALSE	0.5161290322580645	0.41818181818181815
chr00	374595	NA	C	A	1133.76	NA	0.460674	4.20583	2	0.142857	14	41	1X	217	217	1.39062	7.30028	3.79993	0	1	1	60	59.9375	6	1	11.1666	0.829268	0.971591	0	0	0	0	1624	6904	176	21	3.06326	3.79993	20	1	12	18.3165	29	82	4.78696	94	snp	GT:AD:AO:DP:GQ:QA:QR:RO	0/0/0/0	56,0	0	56	64	0	2229	56	0/1	37,27	27	64	99	1078	1448	37	0/1	11,14	14	25	99	546	430	11	0/0	18,0	0	18	48	0	703	18	0/0	26,0	0	26	73	0	999	26	0/0	28,0	0	28	79	0	1095	28	0.0625	0	0	0	0	ambiguous	0	0/0	FALSE	FALSE	FALSE	0.56	0.421875
chr00	375013	NA	T	C	1066.68	NA	0.4875	3.11887	2	0.142857	14	39	1X	170	170	1.77778	3.06598	7.8008	0	1	1	59.9744	60	6	1	5.07886	0.948718	0.938931	0	0	0	0	1525	5039	131	25	9.74743	11.7791	14	1	25	9.74743	14	77	11.7791	54	snp	GT:AD:AO:DP:GQ:QA:QR:RO	0/0/0/0	33,0	0	33	22	0	1270	33	0/1	22,23	23	45	99	910	833	22	0/1	19,16	16	35	99	615	717	19	0/0	16,0	0	16	29	0	627	16	0/0	16,0	0	16	29	0	597	16	0/0	25,0	0	25	56	0	995	25	0.0255999999999972	0	0	0	0	ambiguous	0	0/0	FALSE	FALSE	FALSE	0.45714285714285713	0.5111111111111111
chr00	375033	NA	G	A	976.8	NA	0.4625	3.98746	2	0.142857	14	37	1X	176	176	1.66667	3.5385	3.57677	0	1	1	60	59.942	6	1	6.49887	0.918919	0.956522	0	0	0	0	1417	5368	138	25	12.9286	6.09442	12	1	22	5.88603	15	76	6.09442	62	snp	GT:AD:AO:DP:GQ:QA:QR:RO	0/0/0/0	33,0	0	33	28	0	1267	33	0/1	27,23	23	50	99	869	1068	27	0/1	16,14	14	30	99	548	644	16	0/0	18,0	0	19	41	0	689	18	0/0	17,0	0	17	38	0	621	17	0/0	27,0	0	27	68	0	1079	27	0.0579999999999998	0	0	0	0	ambiguous	0	0/0	FALSE	FALSE	FALSE	0.4666666666666667	0.46
chr00	375049	NA	T	C	800.85	NA	0.410959	8.03741	2	0.142857	14	30	1X	167	167	1.55319	3.29983	4.29416	0	1	1	60	60	6	1	8.96243	0.9	0.978102	0	0	0	0	1182	5205	137	18	5.61607	4.29416	12	1	20	10.2485	10	77	7.591	60	snp	GT:AD:AO:DP:GQ:QA:QR:RO	0/0/0/0	32,0	0	32	39	0	1214	32	0/1	27,19	19	46	99	744	1005	27	0/1	16,11	11	27	99	438	606	16	0/0	20,0	0	20	59	0	755	20	0/0	17,0	0	17	50	0	626	17	0/0	25,0	0	25	74	0	999	25	0	0	0	0	0	ambiguous	0	0/0	FALSE	FALSE	FALSE	0.4074074074074074	0.41304347826086957
chr00	375660	NA	C	T	1691.57	NA	0.521739	3.48236	2	0.142857	14	60	1X	249	249	1.71642	3.15506	3.02179	0	1	1	60	59.672	6	1	5.06294	0.916667	0.936508	0	0	0	0	2363	7428	189	20	17.4868	4.95199	40	1	27	4.31318	33	92	3.29753	97	snp	GT:AD:AO:DP:GQ:QA:QR:RO	0/0/0/0	45,0	0	45	22	0	1807	45	0/1	33,39	39	72	99	1547	1283	33	0/1	22,21	21	43	99	816	846	22	0/0	25,0	0	25	41	0	961	25	0/0	29,0	0	29	53	0	1121	29	0/0	35,0	0	35	71	0	1410	35	0.328000000000003	0	0	0	0	ambiguous	0	0/0	FALSE	FALSE	FALSE	0.4883720930232558	0.5416666666666666
chr00	375739	NA	G	T	1748.42	NA	0.530435	3.93554	2	0.142857	14	61	1X	229	229	2.01754	5.89373	4.87156	1	1	1	60	59.4881	6	1	0.0465888	0.868852	0.946429	0	0	0	0	2427	6573	168	31	3.0459	6.31921	30	1	34	4.7546	27	74	8.18047	94	snp	GT:AD:AO:DP:GQ:QA:QR:RO	0/0/0/0	35,0	0	35	3	0	1396	35	0/1	38,41	41	79	99	1644	1467	38	0/1	16,20	20	36	99	783	616	16	0/0	20,0	0	20	56	0	775	20	0/0	23,0	0	23	65	0	878	23	0/0	36,0	0	36	99	0	1441	36	0.511899999999997	0	0	0	0	ambiguous	0	0/0	FALSE	FALSE	FALSE	0.5555555555555556	0.5189873417721519
chr00	375783	NA	T	A	1424.32	NA	0.463636	4.2737	2	0.142857	14	51	1X	215	215	2.09524	3.05288	3.0103	0	1	1	60	58.7683	6	1	1.07088	0.823529	0.963415	0	0	0	0	2032	6462	164	19	10.206	7.30028	32	1	30	6.45911	21	77	4.33437	87	snp	GT:AD:AO:DP:GQ:QA:QR:RO	0/0/0/0	26,0	0	26	6	0	1035	26	0/1	37,33	33	70	99	1314	1463	37	0/1	22,18	18	40	99	718	870	22	0/0	21,0	0	21	37	0	810	21	0/0	23,0	0	23	43	0	879	23	0/0	35,0	0	35	79	0	1405	35	1.2317	0	0	0	0	ambiguous	0	0/0	FALSE	FALSE	FALSE	0.45	0.4714285714285714
chr00	375849	NA	A	G	1689.33	NA	0.469697	4.06314	2	0.142857	14	62	1X	258	258	2.09524	5.25182	5.84651	0	1	1	59.7581	59.2143	6	1	3.13499	0.870968	0.943878	0	0	0	0	2405	7537	196	31	3.0103	5.18177	31	1	34	4.27115	28	101	3.40914	95	snp	GT:AD:AO:DP:GQ:QA:QR:RO	0/0/0/0	39,0	0	39	14	0	1495	39	0/1	42,41	41	83	99	1611	1605	42	0/1	28,21	21	49	99	794	1095	28	0/0	30,0	0	30	55	0	1149	30	0/0	26,0	0	26	43	0	977	26	0/0	31,0	0	31	58	0	1216	31	0.543799999999997	0	0	0	0	ambiguous	0	0/0	FALSE	FALSE	FALSE	0.42857142857142855	0.4939759036144578
chr00	375865	NA	C	T	1820.56	NA	0.504	3.02767	2	0.142857	14	63	1X	251	251	1.98413	3.872	8.60069	0	1	1	59.7619	59.7074	6	1	2.32112	0.873016	0.962766	0	0	0	0	2533	7405	188	29	3.872	3.0565	34	1	32	3.04477	31	102	5.9672	86	snp	GT:AD:AO:DP:GQ:QA:QR:RO	0/0/0/0	40,0	0	40	10	0	1588	40	0/1	39,45	45	84	99	1807	1482	39	0/1	23,18	18	41	99	726	880	23	0/0	31,0	0	31	54	0	1231	31	0/0	25,0	0	25	36	0	998	25	0/0	30,0	0	30	51	0	1226	30	0.0544999999999973	0	0	0	0	ambiguous	0	0/0	FALSE	FALSE	FALSE	0.43902439024390244	0.5357142857142857
chr00	376248	NA	A	G	1292.44	NA	0.511364	3.109	2	0.142857	14	45	1X	209	209	1.45455	3.05855	4.33437	0	1	1	60	60.061	6	1	8.96963	0.933333	0.926829	0	0	0	0	1787	6428	164	22	3.05855	4.33437	23	1	22	3.05855	23	78	3.8577	86	snp	GT:AD:AO:DP:GQ:QA:QR:RO	0/0/0/0	45,0	0	45	39	0	1742	45	0/1	27,28	28	55	99	1107	1064	27	0/1	16,17	17	33	99	680	603	16	0/0	28,0	0	28	67	0	1131	28	0/0	23,0	0	23	52	0	880	23	0/0	25,0	0	25	58	0	1008	25	0.0609999999999999	0	0	0	0	ambiguous	0	0/0	FALSE	FALSE	FALSE	0.5151515151515151	0.509090909090909
chr00	376315	NA	T	C	1512.77	NA	0.576087	7.63648	2	0.142857	14	53	1X	213	213	1.52066	4.03458	4.36747	0	1	1	60	60.0625	6	1	4.51482	0.90566	0.95	0	0	0	0	2071	6189	160	23	5.01789	3.22745	30	1	26	3.05127	27	71	7.40753	89	snp	GT:AD:AO:DP:GQ:QA:QR:RO	0/0/0/0	42,0	0	42	20	0	1651	42	0/1	22,31	31	53	99	1227	825	22	0/1	17,22	22	39	99	844	657	17	0/0	27,0	0	27	48	0	1035	27	0/0	25,0	0	25	42	0	954	25	0/0	27,0	0	27	48	0	1067	27	0.0625	0	0	0	0	ambiguous	0	0/0	FALSE	FALSE	FALSE	0.5641025641025641	0.5849056603773585
chr00	376389	NA	G	A	1378.17	NA	0.576471	7.3277	2	0.142857	14	49	1X	203	203	1.44068	3.40914	3.23591	0	1	1	60	60	6	1	6.76534	0.816327	0.961039	0	0	0	0	1891	6008	154	28	5.18177	3.23591	21	1	27	4.11819	22	76	3.0667	78	snp	GT:AD:AO:DP:GQ:QA:QR:RO	0/0/0/0	46,0	0	46	29	0	1787	46	0/1	22,28	28	50	99	1079	861	22	0/1	14,21	21	35	99	812	547	14	0/0	27,0	0	27	53	0	1033	27	0/0	22,0	0	22	38	0	859	22	0/0	23,0	0	23	41	0	921	23	0	0	0	0	0	ambiguous	0	0/0	FALSE	FALSE	FALSE	0.6	0.56
chr00	376465	NA	A	G	1388.06	NA	0.494845	3.03269	2	0.142857	14	48	1X	220	220	1.57724	4.6389	3.0608	0	1	1	60	59.9244	6	1	8.44932	0.916667	0.947674	0	0	0	0	1934	6705	172	19	7.5342	3.0608	29	1	26	3.73412	22	84	3.2123	88	snp	GT:AD:AO:DP:GQ:QA:QR:RO	0/0/0/0	45,0	0	45	37	0	1793	45	0/1	29,29	29	58	99	1172	1157	29	0/1	20,19	19	39	99	762	759	20	0/0	32,0	0	32	77	0	1237	32	0/0	24,0	0	24	53	0	939	24	0/0	22,0	0	22	47	0	820	22	0.0756000000000014	0	0	0	0	ambiguous	0	0/0	FALSE	FALSE	FALSE	0.48717948717948717	0.5
chr00	376497	NA	T	C	1519.11	NA	0.490566	3.09224	2	0.142857	14	52	1X	237	237	1.61832	3.67845	5.65128	0	1	1	60	59.8108	6	1	8.53398	0.884615	0.951351	0	0	0	0	2110	7261	185	22	5.68288	3.11594	30	1	28	3.67845	24	98	4.43056	87	snp	GT:AD:AO:DP:GQ:QA:QR:RO	0/0/0/0	47,0	0	47	37	0	1856	47	0/1	32,29	29	61	99	1189	1232	32	0/1	22,23	23	45	99	921	828	22	0/0	32,0	0	32	75	0	1264	32	0/0	23,0	0	23	48	0	904	23	0/0	29,0	0	29	66	0	1177	29	0.1892	0	0	0	0	ambiguous	0	0/0	FALSE	FALSE	FALSE	0.5111111111111111	0.47540983606557374
chr00	376511	NA	C	T	1422.98	NA	0.475728	3.53736	2	0.142857	14	49	1X	231	231	1.60938	3.05462	3.77389	0	1	1	60	59.8791	6	1	9.48934	0.897959	0.945055	0	0	0	0	1987	7145	182	22	4.11819	3.05802	27	1	28	5.18177	21	101	7.78277	81	snp	GT:AD:AO:DP:GQ:QA:QR:RO	0/0/0/0	47,0	0	47	41	0	1884	47	0/1	30,29	29	59	99	1176	1171	30	0/1	24,20	20	44	99	811	925	24	0/0	28,0	0	28	67	0	1114	28	0/0	21,0	0	21	46	0	813	21	0/0	32,0	0	32	79	0	1238	32	0.120899999999999	0	0	0	0	ambiguous	0	0/0	FALSE	FALSE	FALSE	0.45454545454545453	0.4915254237288136
chr00	376730	NA	G	T	1778.53	NA	0.516393	3.29508	2	0.142857	14	63	1X	249	249	1.92126	18.2106	3.057	0	1	1	59.873	59.9301	6	1	4.50276	0.84127	0.919355	0	0	0	0	2494	7328	186	30	3.32051	3.057	33	1	34	3.872	29	92	3.057	94	snp	GT:AD:AO:DP:GQ:QA:QR:RO	0/0/0/0	55,0	0	55	28	0	2177	55	0/1	37,43	43	80	99	1703	1437	37	0/1	22,20	20	42	99	791	876	22	0/0	29,0	0	29	47	0	1154	29	0/0	20,0	0	20	20	0	761	20	0/0	23,0	0	23	29	0	923	23	0.0571000000000055	0	0	0	0	ambiguous	0	0/0	FALSE	FALSE	FALSE	0.47619047619047616	0.5375
chr00	376827	NA	T	C	1515.98	NA	0.462185	4.48836	2	0.142857	14	55	1X	249	249	1.83077	4.94488	19.1732	0	1	1	60	59.9948	6	1	9.25141	0.963636	0.938144	0	0	0	0	2157	7529	194	33	7.78754	6.63688	22	1	30	3.99733	25	100	3.41325	94	snp	GT:AD:AO:DP:GQ:QA:QR:RO	0/0/0/0	51,0	0	51	40	0	1981	51	0/1	44,40	40	84	99	1600	1675	44	0/1	20,15	15	35	99	557	793	20	0/0	28,0	0	28	61	0	1126	28	0/0	27,0	0	27	58	0	1031	27	0/0	24,0	0	24	49	0	923	24	0.00520000000000209	0	0	0	0	ambiguous	0	0/0	FALSE	FALSE	FALSE	0.42857142857142855	0.47619047619047616
chr00	376860	NA	T	C	1561.81	NA	0.466102	4.18805	2	0.142857	14	55	1X	254	254	1.73529	3.99733	10.9651	0	1	1	60	60	6	1	10.8372	0.945455	0.949749	0	0	0	0	2205	7761	199	35	11.8936	3.54498	20	1	29	3.36563	26	89	7.82246	110	snp	GT:AD:AO:DP:GQ:QA:QR:RO	0/0/0/0	55,0	0	55	47	0	2091	55	0/1	42,41	41	83	99	1648	1637	42	0/1	21,14	14	35	99	557	824	21	0/0	34,0	0	34	81	0	1346	34	0/0	24,0	0	24	51	0	951	24	0/0	23,0	0	23	48	0	912	23	0	0	0	0	0	ambiguous	0	0/0	FALSE	FALSE	FALSE	0.4	0.4939759036144578
chr00	376872	NA	G	T	1575.41	NA	0.483051	3.30474	2	0.142857	14	57	1X	255	255	1.72263	3.0484	10.424	0	1	1	60	60	6	1	9.36598	0.947368	0.954545	0	0	0	0	2217	7763	198	31	3.9627	5.81786	26	1	25	4.877	32	89	7.39711	109	snp	GT:AD:AO:DP:GQ:QA:QR:RO	0/0/0/0	56,0	0	56	44	0	2207	56	0/1	40,42	42	82	99	1638	1587	40	0/1	21,15	15	36	99	579	828	21	0/0	36,0	0	36	83	0	1401	36	0/0	23,0	0	23	44	0	872	23	0/0	22,0	0	22	41	0	868	22	0	0	0	0	0	ambiguous	0	0/0	FALSE	FALSE	FALSE	0.4166666666666667	0.5121951219512195
chr00	377244	NA	G	A	1143.36	NA	0.415094	9.64763	2	0.142857	14	44	1X	224	224	1.79661	4.78696	3.05855	0	1	1	60	60	6	1	9.32886	0.886364	0.961111	0	0	0	0	1681	7088	180	18	6.16881	4.21667	26	1	25	4.78696	19	72	18.6449	108	snp	GT:AD:AO:DP:GQ:QA:QR:RO	0/0/0/0	40,0	0	40	41	0	1591	40	0/1	38,27	27	65	99	1029	1521	38	0/1	24,17	17	41	99	652	916	24	0/0	26,0	0	26	69	0	1035	26	0/0	23,0	0	23	60	0	875	23	0/0	29,0	0	29	78	0	1150	29	0	0	0	0	0	ambiguous	0	0/0	FALSE	FALSE	FALSE	0.4146341463414634	0.4153846153846154
chr00	377371	NA	C	T	1420.57	NA	0.515152	3.20771	2	0.142857	14	51	1X	225	225	1.57143	5.09662	3.809	0	1	1	60	60	6	1	4.81781	0.921569	0.965517	0	0	0	0	1986	6733	174	19	10.206	17.4369	32	1	27	3.3935	24	91	3.809	83	snp	GT:AD:AO:DP:GQ:QA:QR:RO	0/0/0/0	36,0	0	36	21	0	1432	36	0/1	30,30	30	60	99	1171	1158	30	0/1	18,21	21	39	99	815	700	18	0/0	32,0	0	32	72	0	1212	32	0/0	18,0	0	18	30	0	707	18	0/0	40,0	0	40	96	0	1524	40	0	0	0	0	0	ambiguous	0	0/0	FALSE	FALSE	FALSE	0.5384615384615384	0.5
chr00	377788	NA	A	G	1685.58	NA	0.530973	3.95191	2	0.142857	14	60	1X	249	249	1.66176	3.15506	15.5221	0	1	1	58.9167	59.8148	6	1	4.19989	0.9	0.952381	0	0	0	0	2335	7360	189	32	3.58936	14.0515	28	1	29	3.15506	31	104	7.15793	85	snp	GT:AD:AO:DP:GQ:QA:QR:RO	0/0/0/0	42,0	0	42	18	0	1665	42	0/1	36,38	38	74	99	1478	1346	36	0/1	17,22	22	39	99	857	662	17	0/0	32,0	0	32	62	0	1308	32	0/0	26,0	0	26	44	0	979	26	0/0	36,0	0	36	74	0	1400	36	0.898099999999999	0	0	0	0	ambiguous	0	0/0	FALSE	FALSE	FALSE	0.5641025641025641	0.5135135135135135
chr00	377850	NA	C	T	1662.95	NA	0.487603	3.17181	2	0.142857	14	59	1X	253	253	1.83333	3.93042	4.62211	0	1	1	60	59.6186	6	1	4.17737	0.966102	0.93299	0	0	0	0	2332	7664	194	26	4.81373	3.0103	33	1	32	3.93042	27	116	19.1732	78	snp	GT:AD:AO:DP:GQ:QA:QR:RO	0/0/0/0	39,0	0	39	18	0	1538	39	0/1	38,37	37	75	99	1451	1485	38	0/1	24,22	22	46	99	881	950	24	0/0	32,0	0	32	66	0	1276	32	0/0	24,0	0	24	42	0	950	24	0/0	37,0	0	37	81	0	1465	37	0.381399999999999	0	0	0	0	ambiguous	0	0/0	FALSE	FALSE	FALSE	0.4782608695652174	0.49333333333333335
chr00	378121	NA	C	A	1257.67	NA	0.433962	7.02548	2	0.142857	14	46	1X	239	239	1.59398	3.19912	3.11156	0	1	1	59.6522	59.6891	6	1	10.5121	0.847826	0.953368	0	0	0	0	1802	7637	193	21	3.76559	7.07197	25	1	23	3.0103	23	95	3.11156	98	snp	GT:AD:AO:DP:GQ:QA:QR:RO	0/0/0/0	43,0	0	43	46	0	1714	43	0/1	36,28	28	64	99	1105	1426	36	0/1	24,18	18	42	99	697	953	24	0/0	28,0	0	28	76	0	1063	28	0/0	26,0	0	26	70	0	1045	26	0/0	36,0	0	36	99	0	1436	36	0.0369000000000028	0	0	0	0	ambiguous	0	0/0	FALSE	FALSE	FALSE	0.42857142857142855	0.4375
chr00	378207	NA	G	A	1361.38	NA	0.505155	3.03269	2	0.142857	14	49	1X	223	223	1.53968	3.40914	4.2582700000000004	0	1	1	59.6531	60	6	1	7.9302	0.857143	0.948276	0	0	0	0	1911	6839	174	22	4.11819	15.7895	27	1	32	12.9813	17	85	3.20998	89	snp	GT:AD:AO:DP:GQ:QA:QR:RO	0/0/0/0	44,0	0	44	34	0	1743	44	0/1	29,31	31	60	99	1200	1172	29	0/1	19,18	18	37	99	711	748	19	0/0	36,0	0	36	88	0	1399	36	0/0	22,0	0	22	46	0	868	22	0/0	24,0	0	24	52	0	909	24	0.346899999999998	0	0	0	0	ambiguous	0	0/0	FALSE	FALSE	FALSE	0.4864864864864865	0.5166666666666667
chr00	378214	NA	T	A	1376.86	NA	0.5	3.0103	2	0.142857	14	52	1X	233	233	1.6124	3.67845	3.31023	0	1	1	59.6731	60	6	1	8.47361	0.865385	0.944751	0	0	0	0	1962	6965	181	26	3.0103	14.5395	26	1	36	19.7139	16	88	3.31023	93	snp	GT:AD:AO:DP:GQ:QA:QR:RO	0/0/0/0	48,0	0	48	37	0	1831	48	0/1	34,31	31	65	99	1162	1285	34	0/1	18,21	21	39	99	800	703	18	0/0	34,0	0	34	79	0	1292	34	0/0	23,0	0	23	46	0	914	23	0/0	24,0	0	24	49	0	940	24	0.326900000000002	0	0	0	0	ambiguous	0	0/0	FALSE	FALSE	FALSE	0.5384615384615384	0.47692307692307695
chr00	378437	NA	C	A	1368.42	NA	0.466667	4.02365	2	0.142857	14	49	1X	261	261	1.34615	6.59988	13.4989	0	1	1	59.7143	60	6	1	15.8395	0.938776	0.957547	0	0	0	0	1927	8240	212	25	3.05462	3.17418	24	1	28	5.18177	21	104	3.17418	108	snp	GT:AD:AO:DP:GQ:QA:QR:RO	0/0/0/0	60,0	0	60	69	0	2317	60	0/1	38,30	30	68	99	1164	1518	38	0/1	18,19	19	37	99	763	668	18	0/0	31,0	0	31	87	0	1208	31	0/0	26,0	0	26	72	0	1013	26	0/0	39,0	0	39	99	0	1516	39	0.285699999999999	0	0	0	0	ambiguous	0	0/0	FALSE	FALSE	FALSE	0.5135135135135135	0.4411764705882353
chr00	378578	NA	C	T	1576.34	NA	0.528302	3.74778	2	0.142857	14	56	1X	224	224	1.79661	8.59409	3.21711	0	1	1	60	59.994	6	1	5.08166	0.964286	0.952381	0	0	0	0	2201	6447	168	28	3.0103	4.30284	28	1	34	8.59409	22	85	3.062	83	snp	GT:AD:AO:DP:GQ:QA:QR:RO	0/0/0/0	50,0	0	50	27	0	1889	50	0/1	30,30	30	60	99	1160	1157	30	0/1	20,26	26	46	99	1041	781	20	0/0	19,0	0	19	22	0	744	19	0/0	29,0	0	29	52	0	1117	29	0/0	20,0	0	20	25	0	759	20	0.00600000000000023	0	0	0	0	ambiguous	0	0/0	FALSE	FALSE	FALSE	0.5652173913043478	0.5
chr00	378699	NA	C	A	1137.06	NA	0.445545	5.61177	2	0.142857	14	45	1X	224	224	1.64228	8.84915	17.8709	0	1	1	59.6	60	6	1	10.8502	0.977778	0.960894	0	0	0	0	1661	6750	179	25	4.21667	4.47817	20	1	25	4.21667	20	88	3.11948	91	snp	GT:AD:AO:DP:GQ:QA:QR:RO	0/0/0/0	47,0	0	47	47	0	1848	47	0/1	35,28	28	63	99	984	1286	35	0/1	21,17	17	38	99	677	803	21	0/0	29,0	0	29	76	0	1042	29	0/0	23,0	0	23	58	0	883	23	0/0	24,0	0	24	61	0	888	24	0.399999999999999	0	0	0	0	ambiguous	0	0/0	FALSE	FALSE	FALSE	0.4473684210526316	0.4444444444444444
chr00	378836	NA	C	T	1461.89	NA	0.481818	3.32615	2	0.142857	14	53	1X	235	235	1.76	6.32897	8.30101	0	1	1.5	60	59.9171	6	1	8.93119	1	0.966851	0	0	0	0	2068	7026	181	25	3.37904	9.35676	28	1	32	7.96781	21	97	5.03781	84	snp	GT:AD:AO:DP:GQ:QA:QR:RO	0/0/0/0	51,0	0	51	39	0	2000	51	0/1	31,35	35	67	99	1375	1200	31	0/1	25,18	18	43	99	693	980	25	0/0	23,0	0	23	44	0	883	23	0/0	29,0	0	29	62	0	1110	29	0/0	22,0	0	22	41	0	853	22	0.0829000000000022	0	0	0	0	ambiguous	0	0/0	FALSE	FALSE	FALSE	0.4186046511627907	0.5223880597014925
chr00	378851	NA	C	A	1345.29	NA	0.442478	6.2579	2	0.142857	14	50	1X	243	243	1.73846	5.78978	3.56161	0	1	1	59.96	59.9326	6	1	11.7692	0.92	0.989637	0	0	0	0	1947	7452	193	16	17.0814	4.37169	34	1	25	3.0103	25	104	5.54181	89	snp	GT:AD:AO:DP:GQ:QA:QR:RO	0/0/0/0	55,0	0	55	54	0	2174	55	0/1	40,27	27	67	99	1047	1570	40	0/1	23,23	23	46	99	900	886	23	0/0	23,0	0	23	54	0	871	23	0/0	30,0	0	30	75	0	1126	30	0/0	22,0	0	22	51	0	825	22	0.0274000000000001	0	0	0	0	ambiguous	0	0/0	FALSE	FALSE	FALSE	0.5	0.40298507462686567
chr00	378985	NA	G	T	1599.2	NA	0.488	3.16665	2	0.142857	14	62	1X	258	258	1.48077	6.51267	19.0083	0	1	1	60	59.9439	6	1	5.5542299999999996	0.951613	0.964286	0	0	0	0	2321	7545	196	33	3.57068	3.05462	29	1	41	17.0198	21	112	11.6962	84	snp	GT:AD:AO:DP:GQ:QA:QR:RO	0/0/0/0	46,0	0	46	24	0	1809	46	0/1	45,38	38	83	99	1431	1718	45	0/1	19,23	23	42	99	863	735	19	0/0	28,1	1	29	28	27	1067	28	0/0	34,0	0	34	69	0	1309	34	0/0	24,0	0	24	39	0	907	24	0.0561000000000007	0	0	1	0	ambiguous	0	0/0	FALSE	FALSE	FALSE	0.5476190476190477	0.4578313253012048
chr00	379910	NA	C	T	1620.7	NA	0.572816	7.75381	2	0.142857	14	59	1X	202	202	2.08081	9.23028	7.3988	0	1	1	59.4237	60	6	1	0.0274672	0.949153	0.958042	0	0	0	0	2266	5597	143	29	3.0471	4.24029	30	1	23	9.23028	36	66	4.8477	77	snp	GT:AD:AO:DP:GQ:QA:QR:RO	0/0/0/0	40,0	0	40	5	0	1553	40	0/1	29,37	37	66	99	1411	1136	29	0/1	15,22	22	37	99	855	597	15	0/0	23,0	0	23	24	0	916	23	0/0	19,0	0	19	12	0	725	19	0/0	17,0	0	17	6	0	670	17	0.576300000000003	0	0	0	0	ambiguous	0	0/0	FALSE	FALSE	FALSE	0.5945945945945946	0.5606060606060606
chr00	380058	NA	A	G	991.46	NA	0.460526	4.03889	2	0.142857	14	35	1X	177	177	1.50495	3.07234	14.9993	0	1	1	59.8857	59.993	6	1	7.94553	0.914286	0.950704	0	0	0	0	1406	5423	142	19	3.56868	3.0103	16	1	22	8.03571	13	76	4.53951	66	snp	GT:AD:AO:DP:GQ:QA:QR:RO	0/0/0/0	34,0	0	34	35	0	1279	34	0/1	25,18	18	43	99	717	976	25	0/1	16,17	17	33	99	689	623	16	0/0	27,0	0	27	73	0	1033	27	0/0	20,0	0	20	52	0	767	20	0/0	20,0	0	20	52	0	745	20	0.107300000000002	0	0	0	0	ambiguous	0	0/0	FALSE	FALSE	FALSE	0.5151515151515151	0.4186046511627907
chr00	380198	NA	A	G	811.93	NA	0.449275	4.55236	2	0.142857	14	31	1X	160	160	1.51648	3.64073	19.1869	0	1	1	59.9677	60	6	1	6.71015	0.935484	0.945736	0	0	0	0	1175	4861	129	14	3.64073	7.87507	17	1	16	3.08035	15	65	3.02713	64	snp	GT:AD:AO:DP:GQ:QA:QR:RO	0/0/0/0	28,0	0	28	29	0	1029	28	0/1	21,19	19	40	99	709	818	21	0/1	17,12	12	29	99	466	672	17	0/0	23,0	0	23	63	0	863	23	0/0	21,0	0	21	57	0	772	21	0/0	19,0	0	19	51	0	707	19	0.0322999999999993	0	0	0	0	ambiguous	0	0/0	FALSE	FALSE	FALSE	0.41379310344827586	0.475
chr00	380350	NA	C	G	979.84	NA	0.45	4.74748	2	0.142857	14	36	1X	202	202	1.31148	3.0103	13.2659	0	1	1	58.4167	60	6	1	11.0667	0.888889	0.951807	0	0	0	0	1413	6423	166	22	6.8707	3.2196	14	1	12	11.6962	24	98	14.7833	68	snp	GT:AD:AO:DP:GQ:QA:QR:RO	0/0/0/0	39,0	0	39	48	0	1495	39	0/1	27,19	19	46	99	738	1054	27	0/1	17,17	17	34	99	675	667	17	0/0	30,0	0	30	90	0	1141	30	0/0	20,0	0	20	60	0	762	20	0/0	33,0	0	33	99	0	1304	33	1.5833	0	0	0	0	ambiguous	0	0/0	FALSE	FALSE	FALSE	0.5	0.41304347826086957
chr00	380513	NA	G	T	974.57	NA	0.460526	4.03889	2	0.142857	14	35	1X	217	217	1.07801	3.07234	15.2278	0	1	1	60	60	6	1	16.0289	0.942857	0.978022	0	0	0	0	1377	7056	182	16	3.56868	3.77389	19	1	21	6.05036	14	106	13.7484	76	snp	GT:AD:AO:DP:GQ:QA:QR:RO	0/0/0/0	50,0	0	50	70	0	1949	50	0/1	27,21	21	48	99	821	1081	27	0/1	14,14	14	28	99	556	535	14	0/0	28,0	0	28	91	0	1073	28	0/0	27,0	0	27	88	0	1015	27	0/0	36,0	0	36	99	0	1403	36	0	0	0	0	0	ambiguous	0	0/0	FALSE	FALSE	FALSE	0.5	0.4375
chr00	380609	NA	T	C	1060.96	NA	0.5	3.0103	2	0.142857	14	37	1X	226	226	0.973684	3.5385	6.75262	0	1	1.5	60	60	6	1	18.6846	0.945946	0.984043	0	0	0	0	1466	7263	188	18	3.06899	3.74952	19	1	21	4.47751	16	83	8.60069	105	snp	GT:AD:AO:DP:GQ:QA:QR:RO	0/0/0/0	69,0	0	69	92	0	2703	69	0/1	23,27	27	50	99	1064	935	23	0/1	13,10	10	24	99	402	464	13	0/0	25,0	0	25	81	0	958	25	0/0	25,0	0	25	81	0	948	25	0/0	33,0	0	33	99	0	1255	33	0	0	0	0	0	ambiguous	0	0/0	FALSE	FALSE	FALSE	0.4166666666666667	0.54
chr00	380623	NA	G	A	1062.45	NA	0.5	3.0103	2	0.142857	14	39	1X	228	228	1.04	4.40227	3.29753	0	1	1	60	60	6	1	18.6538	0.923077	0.968254	0	0	0	0	1490	7476	189	23	5.73856	3.02179	16	1	24	7.52028	15	85	7.15793	104	snp	GT:AD:AO:DP:GQ:QA:QR:RO	0/0/0/0	68,0	0	68	88	0	2700	68	0/1	27,27	27	54	99	1020	1082	27	0/1	12,12	12	24	99	470	484	12	0/0	28,0	0	28	87	0	1074	28	0/0	26,0	0	26	81	0	1017	26	0/0	28,0	0	28	87	0	1119	28	0	0	0	0	0	ambiguous	0	0/0	FALSE	FALSE	FALSE	0.5	0.5
chr00	380656	NA	G	A	1036.89	NA	0.493506	3.0385	2	0.142857	14	38	1X	231	231	1	3.23888	4.91174	0	1	1	60	60	6	1	19.4073	0.947368	0.963731	0	0	0	0	1452	7574	193	22	5.06748	4.37169	16	1	22	5.06748	16	97	3.02155	96	snp	GT:AD:AO:DP:GQ:QA:QR:RO	0/0/0/0	71,0	0	71	95	0	2811	71	0/1	29,28	28	57	99	1081	1141	29	0/1	10,10	10	20	99	371	406	10	0/0	27,0	0	27	87	0	1000	27	0/0	26,0	0	26	84	0	1020	26	0/0	30,0	0	30	96	0	1196	30	0	0	0	0	0	ambiguous	0	0/0	FALSE	FALSE	FALSE	0.5	0.49122807017543857
chr00	380705	NA	A	G	997.22	NA	0.45	4.74748	2	0.142857	14	36	1X	213	213	1.20301	6.8707	4.00402	0	1	1	60	60	6	1	15.4761	0.916667	0.966102	0	0	0	0	1418	6690	177	17	3.25157	5.08363	19	1	19	3.25157	17	84	4.00402	93	snp	GT:AD:AO:DP:GQ:QA:QR:RO	0/0/0/0	51,0	0	51	67	0	1953	51	0/1	29,23	23	52	99	921	1132	29	0/1	15,13	13	28	99	497	556	15	0/0	27,0	0	27	85	0	971	27	0/0	29,0	0	29	91	0	1062	29	0/0	26,0	0	26	82	0	1016	26	0	0	0	0	0	ambiguous	0	0/0	FALSE	FALSE	FALSE	0.4642857142857143	0.4423076923076923
chr00	380875	NA	A	G	1365.82	NA	0.5	3.0103	2	0.142857	14	50	1X	249	249	1.34228	5.78978	4.33064	0	1	1	60	60	6	1	12.8645	0.92	0.964824	0	0	0	0	1921	7750	199	17	14.1282	3.89417	33	1	26	3.18402	24	98	3.10851	101	snp	GT:AD:AO:DP:GQ:QA:QR:RO	0/0/0/0	55,0	0	55	56	0	2143	55	0/1	28,26	26	54	99	991	1087	28	0/1	22,24	24	46	99	930	860	22	0/0	36,0	0	36	96	0	1386	36	0/0	28,0	0	28	71	0	1087	28	0/0	30,0	0	30	77	0	1187	30	0	0	0	0	0	ambiguous	0	0/0	FALSE	FALSE	FALSE	0.5217391304347826	0.48148148148148145
chr00	380901	NA	G	A	1432.42	NA	0.514851	3.2038	2	0.142857	14	52	1X	259	259	1.27848	3.67845	3.10471	0	1	1	60	60	6	1	13.325	0.903846	0.961353	0	0	0	0	1986	8171	207	24	3.67845	3.10471	28	1	24	3.67845	28	108	3.86001	99	snp	GT:AD:AO:DP:GQ:QA:QR:RO	0/0/0/0	57,0	0	57	58	0	2249	57	0/1	25,26	26	51	99	1002	1008	25	0/1	24,26	26	50	99	984	972	24	0/0	38,0	0	38	99	0	1469	38	0/0	27,0	0	27	68	0	1059	27	0/0	36,0	0	36	95	0	1414	36	0	0	0	0	0	ambiguous	0	0/0	FALSE	FALSE	FALSE	0.52	0.5098039215686274
chr00	380922	NA	C	T	1306.12	NA	0.45098	5.13919	2	0.142857	14	46	1X	258	258	1.30769	3.19912	4.48526	0	1	1	60	60	6	1	14.1791	0.826087	0.976415	0	0	0	0	1847	8359	212	27	6.03148	3.05127	19	1	29	9.80795	17	107	3.05127	105	snp	GT:AD:AO:DP:GQ:QA:QR:RO	0/0/0/0	50,0	0	50	62	0	2002	50	0/1	31,24	24	55	99	958	1218	31	0/1	25,22	22	47	99	889	968	25	0/0	43,0	0	43	99	0	1670	43	0/0	27,0	0	27	80	0	1072	27	0/0	36,0	0	36	99	0	1429	36	0	0	0	0	0	ambiguous	0	0/0	FALSE	FALSE	FALSE	0.46808510638297873	0.43636363636363634
chr00	381013	NA	C	A	1560.92	NA	0.564356	6.64375	2	0.142857	14	57	1X	245	245	1.40278	3.0484	4.16534	0	1	1	60	60	6	1	6.76768	0.877193	0.946809	0	0	0	0	2151	7402	188	23	7.61992	3.74952	34	1	28	3.0484	29	95	3.0565	93	snp	GT:AD:AO:DP:GQ:QA:QR:RO	0/0/0/0	47,0	0	47	29	0	1872	47	0/1	24,34	34	58	99	1257	930	24	0/1	20,23	23	43	99	894	794	20	0/0	27,0	0	27	52	0	1076	27	0/0	28,0	0	28	55	0	1085	28	0/0	42,0	0	42	97	0	1645	42	0	0	0	0	0	ambiguous	0	0/0	FALSE	FALSE	FALSE	0.5348837209302325	0.5862068965517241
chr00	381166	NA	C	T	1580.03	NA	0.56701	6.79359	2	0.142857	14	55	1X	215	215	1.64407	9.68264	4.36747	0	1	1	60	60	6	1	2.26547	0.836364	0.94375	0	0	0	0	2172	6211	160	27	3.04978	6.48466	28	1	28	3.04978	27	73	5.67035	87	snp	GT:AD:AO:DP:GQ:QA:QR:RO	0/0/0/0	37,0	0	37	10	0	1467	37	0/1	22,31	31	53	99	1233	840	22	0/1	20,24	24	44	99	939	756	20	0/0	32,0	0	32	60	0	1240	32	0/0	28,0	0	28	48	0	1083	28	0/0	21,0	0	21	27	0	825	21	0	0	0	0	0	ambiguous	0	0/0	FALSE	FALSE	FALSE	0.5454545454545454	0.5849056603773585
chr00	381390	NA	G	T	1337.4	NA	0.475248	3.54779	2	0.142857	14	48	1X	233	233	1.5303	3.73412	8.18662	0	1	1	60	59.9838	6	1	6.70365	0.9375	0.962162	0	0	0	0	1879	7248	185	24	3.0103	3.11594	24	1	24	3.0103	24	86	4.99397	99	snp	GT:AD:AO:DP:GQ:QA:QR:RO	0/0/0/0	35,0	0	35	29	0	1354	35	0/1	35,32	32	67	99	1239	1376	35	0/1	18,16	16	34	99	640	726	18	0/0	40,0	0	40	99	0	1571	40	0/0	29,0	0	29	73	0	1125	29	0/0	28,0	0	28	70	0	1096	28	0.0161999999999978	0	0	0	0	ambiguous	0	0/0	FALSE	FALSE	FALSE	0.47058823529411764	0.47761194029850745
chr00	381505	NA	A	C	1652.36	NA	0.553398	5.56125	2	0.142857	14	57	1X	226	226	1.6748	4.877	3.12594	0	1	1	60	60	6	1	1.08692	0.894737	0.95858	0	0	0	0	2273	6475	169	24	6.09608	6.72365	33	1	24	6.09608	33	78	5.18177	91	snp	GT:AD:AO:DP:GQ:QA:QR:RO	0/0/0/0	33,0	0	33	6	0	1263	33	0/1	27,38	38	65	99	1536	1049	27	0/1	19,19	19	38	99	737	716	19	0/0	38,0	0	38	79	0	1466	38	0/0	25,0	0	25	40	0	930	25	0/0	27,0	0	27	46	0	1051	27	0	0	0	0	0	ambiguous	0	0/0	FALSE	FALSE	FALSE	0.5	0.5846153846153846
chr00	381572	NA	A	G	1884.56	NA	0.565217	7.25883	2	0.142857	14	65	1X	231	231	1.98276	3.04371	8.24276	1	1	1	60	60	6	1	3.56856	0.861538	0.963855	0	0	0	0	2576	6444	166	30	3.84548	3.48122	35	1	30	3.84548	35	79	3.84749	87	snp	GT:AD:AO:DP:GQ:QA:QR:RO	0/0/0/0	29,0	0	29	0	0	1113	29	0/1	32,39	39	71	99	1575	1252	32	0/1	18,26	26	44	99	1001	656	18	0/0	33,0	0	33	87	0	1297	33	0/0	31,0	0	31	81	0	1199	31	0/0	23,0	0	23	57	0	927	23	0	0	0	0	0	ambiguous	0	0/0	FALSE	FALSE	FALSE	0.5909090909090909	0.5492957746478874
chr00	381674	NA	G	A	1409.59	NA	0.476636	3.51765	2	0.142857	14	51	1X	233	233	1.69841	6.45911	9.88265	0	1	1	60	60	6	1	8.10304	0.862745	0.978022	0	0	0	0	1996	7197	182	30	6.45911	3.77389	21	1	22	5.09662	29	96	4.20342	86	snp	GT:AD:AO:DP:GQ:QA:QR:RO	0/0/0/0	45,0	0	45	35	0	1791	45	0/1	37,26	26	63	99	1009	1496	37	0/1	19,25	25	44	99	987	727	19	0/0	32,0	0	32	75	0	1267	32	0/0	29,0	0	29	66	0	1134	29	0/0	20,0	0	20	39	0	782	20	0	0	0	0	0	ambiguous	0	0/0	FALSE	FALSE	FALSE	0.5681818181818182	0.4126984126984127
chr00	381717	NA	G	T	1234.28	NA	0.494505	3.03416	2	0.142857	14	45	1X	216	216	1.456	3.44459	3.63253	0	1	1	60	59.9649	6	1	10.7294	0.977778	0.97076	0	0	0	0	1735	6685	171	26	5.37479	3.63253	19	1	26	5.37479	19	82	3.63253	89	snp	GT:AD:AO:DP:GQ:QA:QR:RO	0/0/0/0	49,0	0	49	47	0	1920	49	0/1	27,32	32	59	99	1237	1040	27	0/1	19,13	13	32	99	498	726	19	0/0	30,0	0	30	76	0	1194	30	0/0	25,0	0	25	61	0	973	25	0/0	21,0	0	21	49	0	832	21	0.0350999999999999	0	0	0	0	ambiguous	0	0/0	FALSE	FALSE	FALSE	0.40625	0.5423728813559322
chr00	381771	NA	T	C	1153.64	NA	0.519481	3.26411	2	0.142857	14	40	1X	200	200	1.25203	3.22745	5.67035	0	1	1	60	60	6	1	11.7996	0.9	0.96875	0	0	0	0	1597	6147	160	16	6.48466	3.06459	24	1	15	8.43898	25	88	6.48466	72	snp	GT:AD:AO:DP:GQ:QA:QR:RO	0/0/0/0	49,0	0	49	51	0	1855	49	0/1	23,22	22	45	99	894	827	23	0/1	14,18	18	32	99	703	548	14	0/0	25,0	0	25	65	0	987	25	0/0	27,0	0	27	71	0	1090	27	0/0	22,0	0	22	56	0	840	22	0	0	0	0	0	ambiguous	0	0/0	FALSE	FALSE	FALSE	0.5625	0.4888888888888889
chr00	381879	NA	C	T	1040.84	NA	0.46988	3.66436	2	0.142857	14	39	1X	201	201	1.40678	4.40227	3.86817	0	1	1	60	60	6	1	9.5023	0.846154	0.975309	0	0	0	0	1481	6390	162	20	3.06598	4.9405	19	1	20	3.06598	19	78	3.49285	84	snp	GT:AD:AO:DP:GQ:QA:QR:RO	0/0/0/0	39,0	0	39	41	0	1558	39	0/1	30,20	20	50	99	785	1197	30	0/1	14,19	19	33	99	696	539	14	0/0	21,0	0	21	56	0	835	21	0/0	27,0	0	27	74	0	1060	27	0/0	31,0	0	31	86	0	1201	31	0	0	0	0	0	ambiguous	0	0/0	FALSE	FALSE	FALSE	0.5757575757575758	0.4
chr00	382121	NA	A	G	1186.99	NA	0.5	3.0103	2	0.142857	14	41	1X	209	209	1.29134	4.33437	3.062	0	1	1	60	60	6	1	9.50112	0.804878	0.964286	0	0	0	0	1660	6428	168	12	18.3165	3.21711	29	1	23	4.33437	18	85	3.062	83	snp	GT:AD:AO:DP:GQ:QA:QR:RO	0/0/0/0	40,0	0	40	41	0	1534	40	0/1	29,26	26	55	99	1049	1124	29	0/1	12,15	15	27	99	611	451	12	0/0	33,0	0	33	91	0	1245	33	0/0	20,0	0	20	51	0	760	20	0/0	34,0	0	34	94	0	1314	34	0	0	0	0	0	ambiguous	0	0/0	FALSE	FALSE	FALSE	0.5555555555555556	0.4727272727272727
chr00	382217	NA	G	A	1222.69	NA	0.459184	4.4284	2	0.142857	14	45	1X	228	228	1.50769	13.8677	3.02217	0	1	1	60	60	6	1	10.3352	0.911111	0.939891	0	0	0	0	1760	7142	183	30	13.8677	3.11709	15	1	22	3.05855	23	96	3.97144	87	snp	GT:AD:AO:DP:GQ:QA:QR:RO	0/0/0/0	44,0	0	44	45	0	1757	44	0/1	37,33	33	70	99	1300	1453	37	0/1	16,12	12	28	99	460	588	16	0/0	30,0	0	30	80	0	1196	30	0/0	25,0	0	25	65	0	939	25	0/0	31,0	0	31	83	0	1209	31	0	0	0	0	0	ambiguous	0	0/0	FALSE	FALSE	FALSE	0.42857142857142855	0.4714285714285714
chr00	382249	NA	G	A	1284.44	NA	0.479592	3.36483	2	0.142857	14	47	1X	223	223	1.568	5.27418	3.05965	0	1	1	60	59.9886	6	1	7.76442	0.893617	0.909091	0	0	0	0	1815	6872	176	21	4.16534	7.94546	26	1	25	3.42611	22	89	3.05965	87	snp	GT:AD:AO:DP:GQ:QA:QR:RO	0/0/0/0	40,0	0	40	34	0	1576	40	0/1	34,28	28	62	99	1096	1299	34	0/1	17,19	19	36	99	719	657	17	0/0	29,0	0	29	71	0	1160	29	0/0	24,0	0	24	56	0	920	24	0/0	32,0	0	32	80	0	1260	32	0.0114000000000019	0	0	0	0	ambiguous	0	0/0	FALSE	FALSE	FALSE	0.5277777777777778	0.45161290322580644
chr00	382268	NA	T	A	1287.12	NA	0.494624	3.03365	2	0.142857	14	46	1X	206	206	1.64602	9.80795	6.48466	0	1	1	60	60	6	1	3.90089	0.913043	0.9625	0	0	0	0	1811	6375	160	26	4.70971	4.96463	20	1	23	3.0103	23	84	3.87889	76	snp	GT:AD:AO:DP:GQ:QA:QR:RO	0/0/0/0	30,0	0	30	17	0	1201	30	0/1	29,32	32	61	99	1264	1147	29	0/1	18,14	14	32	99	547	716	18	0/0	33,0	0	33	79	0	1328	33	0/0	25,0	0	25	55	0	983	25	0/0	25,0	0	25	55	0	1000	25	0	0	0	0	0	ambiguous	0	0/0	FALSE	FALSE	FALSE	0.4375	0.5245901639344263
chr00	382309	NA	C	T	1221.16	NA	0.517647	3.24022	2	0.142857	14	44	1X	206	206	1.40496	3.79993	3.06392	0	1	1	60	60	6	1	4.88584	0.954545	0.962963	0	0	0	0	1698	6351	162	22	3.0103	3.06392	22	1	20	3.79993	24	80	3.06392	82	snp	GT:AD:AO:DP:GQ:QA:QR:RO	0/0/0/0	30,0	0	30	21	0	1189	30	0/1	24,29	29	53	99	1146	956	24	0/1	17,15	15	32	99	552	674	17	0/0	33,0	0	33	83	0	1277	33	0/0	25,0	0	25	59	0	963	25	0/0	33,0	0	33	83	0	1292	33	0	0	0	0	0	ambiguous	0	0/0	FALSE	FALSE	FALSE	0.46875	0.5471698113207547
chr00	382320	NA	C	A	1201.1	NA	0.511628	3.1113	2	0.142857	14	44	1X	208	208	1.40984	3.0103	3.0103	0	1	1	60	60	6	1	5.63523	0.954545	0.963415	0	0	0	0	1677	6450	164	21	3.20771	3.8577	23	1	23	3.20771	21	76	4.91696	88	snp	GT:AD:AO:DP:GQ:QA:QR:RO	0/0/0/0	32,0	0	32	24	0	1246	32	0/1	24,29	29	53	99	1116	971	24	0/1	18,15	15	33	99	561	687	18	0/0	33,0	0	33	84	0	1309	33	0/0	25,0	0	25	60	0	975	25	0/0	32,0	0	32	81	0	1262	32	0	0	0	0	0	ambiguous	0	0/0	FALSE	FALSE	FALSE	0.45454545454545453	0.5471698113207547
chr00	382463	NA	C	T	1560.53	NA	0.533981	4.04333	2	0.142857	14	55	1X	222	222	1.73109	9.68264	3.12733	0	1	1	60	60	6	1	5.17601	0.818182	0.964072	0	0	0	0	2175	6689	167	32	6.20829	3.33537	23	1	22	7.78754	33	95	9.8888	72	snp	GT:AD:AO:DP:GQ:QA:QR:RO	0/0/0/0	45,0	0	45	23	0	1803	45	0/1	32,33	33	65	99	1299	1294	32	0/1	16,22	22	38	99	876	624	16	0/0	24,0	0	24	39	0	980	24	0/0	24,0	0	24	39	0	940	24	0/0	26,0	0	26	45	0	1048	26	0	0	0	0	0	ambiguous	0	0/0	FALSE	FALSE	FALSE	0.5789473684210527	0.5076923076923077
chr00	382522	NA	C	A	3043.4	NA	0	0	4	0.285714	14	87	1X	230	230	1.21678	5.03202	4.8477	0	1	1	60	60	6	1	9.74948	0.885057	0.944056	0	0	0	0	3453	5679	143	48	5.03202	6.42695	39	1	43	3.03526	44	81	8.49213	62	snp	GT:AD:AO:DP:GQ:QA:QR:RO	0/0/0/0	49,0	0	49	42	0	1946	49	1/1	0,52	52	52	99	2073	0	0	1/1	0,35	35	35	99	1380	0	0	0/0	34,0	0	34	83	0	1345	34	0/0	31,0	0	31	74	0	1236	31	0/0	29,0	0	29	68	0	1152	29	0	0	0	0	0	unambiguous	0	0/0	FALSE	FALSE	FALSE	1	1
chr00	382569	NA	T	G	1311.41	NA	0.505495	3.03416	2	0.142857	14	46	1X	235	235	1.26389	9.80795	3.29753	0	1	1	60	60	6	1	10.7394	0.869565	0.952381	0	0	0	0	1821	7412	189	20	4.70971	3.02179	26	1	25	3.76559	21	103	6.3307	86	snp	GT:AD:AO:DP:GQ:QA:QR:RO	0/0/0/0	45,0	0	45	47	0	1791	45	0/1	28,28	28	56	99	1099	1054	28	0/1	17,18	18	35	99	722	676	17	0/0	32,0	0	32	87	0	1273	32	0/0	35,0	0	35	96	0	1354	35	0/0	32,0	0	32	87	0	1264	32	0	0	0	0	0	ambiguous	0	0/0	FALSE	FALSE	FALSE	0.5142857142857142	0.5
chr00	382786	NA	A	G	1794.56	NA	0.592593	11.0528	2	0.142857	14	64	1X	238	238	1.66154	4.23175	3.20998	1	1	1	60	60	6	1	1.0286	0.890625	0.95977	0	0	0	0	2470	6696	174	40	11.6962	3.20998	24	1	25	9.66043	39	82	4.2582700000000004	92	snp	GT:AD:AO:DP:GQ:QA:QR:RO	0/0/0/0	34,0	0	34	1	0	1351	34	0/1	26,39	39	65	99	1488	987	26	0/1	18,25	25	43	99	982	660	18	0/0	40,0	0	40	99	0	1533	40	0/0	29,0	0	29	81	0	1093	29	0/0	27,0	0	27	75	0	1072	27	0	0	0	0	0	ambiguous	0	0/0	FALSE	FALSE	FALSE	0.5813953488372093	0.6
chr00	382829	NA	A	G	1184.31	NA	0.452632	4.86177	2	0.142857	14	43	1X	226	226	1.45038	4.27278	5.01565	0	1	1	60	60	6	1	8.26927	0.953488	0.945355	0	0	0	0	1683	6960	183	19	4.27278	8.24319	24	1	23	3.46479	20	87	3.97144	96	snp	GT:AD:AO:DP:GQ:QA:QR:RO	0/0/0/0	34,0	0	34	36	0	1327	34	0/1	26,24	24	50	99	958	971	26	0/1	26,19	19	45	99	725	946	26	0/0	40,0	0	40	99	0	1569	40	0/0	29,0	0	29	81	0	1089	29	0/0	28,0	0	28	78	0	1058	28	0	0	0	0	0	ambiguous	0	0/0	FALSE	FALSE	FALSE	0.4222222222222222	0.48
chr00	382989	NA	T	C	1434.96	NA	0.520833	3.37221	2	0.142857	14	50	1X	209	209	1.69912	4.57376	4.11652	0	1	1	60	60	6	1	4.78115	0.88	0.924528	0	0	0	0	1998	6050	159	18	11.5225	4.11652	32	1	24	3.18402	26	65	14.4959	94	snp	GT:AD:AO:DP:GQ:QA:QR:RO	0/0/0/0	39,0	0	39	21	0	1456	39	0/1	28,37	37	65	99	1469	1104	28	0/1	18,13	13	31	99	529	678	18	0/0	21,0	0	21	35	0	778	21	0/0	24,0	0	24	44	0	893	24	0/0	29,0	0	29	59	0	1141	29	0	0	0	0	0	ambiguous	0	0/0	FALSE	FALSE	FALSE	0.41935483870967744	0.5692307692307692
chr00	383076	NA	C	T	1448.73	NA	0.486239	3.1896	2	0.142857	14	53	1X	229	229	1.81667	3.37904	12.6832	0	1	1	60	60	6	1	5.04395	0.886792	0.948864	0	0	0	0	2046	6849	176	29	4.03458	3.45446	24	1	28	3.37904	25	77	8.98185	99	snp	GT:AD:AO:DP:GQ:QA:QR:RO	0/0/0/0	39,0	0	39	22	0	1557	39	0/1	33,37	37	70	99	1424	1300	33	0/1	23,16	16	39	99	622	884	23	0/0	21,0	0	21	36	0	813	21	0/0	33,0	0	33	73	0	1291	33	0/0	27,0	0	27	54	0	1004	27	0	0	0	0	0	ambiguous	0	0/0	FALSE	FALSE	FALSE	0.41025641025641024	0.5285714285714286
chr00	383133	NA	A	T	1416.06	NA	0.469027	3.95191	2	0.142857	14	53	1X	226	226	2	3.37904	4.027	0	1	1	60	60	6	1	2.19378	0.924528	0.936416	0	0	0	0	2026	6792	173	23	5.01789	3.62534	30	1	24	4.03458	29	88	3.12327	85	snp	GT:AD:AO:DP:GQ:QA:QR:RO	0/0/0/0	30,0	0	30	10	0	1189	30	0/1	36,36	36	72	99	1364	1417	36	0/1	24,17	17	41	99	662	958	24	0/0	24,0	0	24	45	0	928	24	0/0	26,0	0	26	51	0	1032	26	0/0	33,0	0	33	72	0	1268	33	0	0	0	0	0	ambiguous	0	0/0	FALSE	FALSE	FALSE	0.4146341463414634	0.5
chr00	383347	NA	C	T	1498.99	NA	0.490909	3.08926	2	0.142857	14	54	1X	235	235	1.76	13.3047	5.03781	0	1	1	60	59.9503	6	1	5.07354	0.87037	0.939227	0	0	0	0	2137	7155	181	32	7.03155	9.35676	22	1	17	19.0953	37	102	9.35676	79	snp	GT:AD:AO:DP:GQ:QA:QR:RO	0/0/0/0	39,0	0	39	22	0	1570	39	0/1	31,36	36	67	99	1444	1240	31	0/1	25,18	18	43	99	693	1000	25	0/0	36,0	0	36	82	0	1355	36	0/0	25,0	0	25	49	0	978	25	0/0	25,0	0	25	49	0	1012	25	0.0497000000000014	0	0	0	0	ambiguous	0	0/0	FALSE	FALSE	FALSE	0.4186046511627907	0.5373134328358209
chr00	383488	NA	A	G	1280.59	NA	0.464646	4.08507	2	0.142857	14	46	1X	217	217	1.67797	4.70971	3.12459	0	1	1	60	60	6	1	6.5841	0.934783	0.94152	0	0	0	0	1827	6671	171	16	12.2627	4.03889	30	1	28	7.73089	18	81	4.03889	90	snp	GT:AD:AO:DP:GQ:QA:QR:RO	0/0/0/0	36,0	0	36	29	0	1383	36	0/1	36,30	30	66	99	1204	1404	36	0/1	17,16	16	33	99	623	676	17	0/0	39,0	0	39	99	0	1521	39	0/0	15,0	0	15	29	0	583	15	0/0	28,0	0	28	68	0	1104	28	0	0	0	0	0	ambiguous	0	0/0	FALSE	FALSE	FALSE	0.48484848484848486	0.45454545454545453
chr00	383660	NA	C	T	1112.56	NA	0.427083	7.44372	2	0.142857	14	41	1X	242	242	1.31507	9.41879	3.53966	0	1	1	60	60	6	1	14.674	0.95122	0.920398	0	0	0	0	1611	7946	201	21	3.06326	5.44105	20	1	26	9.41879	15	116	13.3923	85	snp	GT:AD:AO:DP:GQ:QA:QR:RO	0/0/0/0	48,0	0	48	64	0	1916	48	0/1	33,25	25	58	99	991	1341	33	0/1	22,16	16	38	99	620	880	22	0/0	39,0	0	39	99	0	1530	39	0/0	29,0	0	29	91	0	1084	29	0/0	30,0	0	30	94	0	1195	30	0	0	0	0	0	ambiguous	0	0/0	FALSE	FALSE	FALSE	0.42105263157894735	0.43103448275862066
chr00	383769	NA	G	A	1831.92	NA	0.547826	5.29507	2	0.142857	14	63	1X	266	266	1.52318	3.872	14.6592	0	1	1	60	60	6	1	5.92775	0.84127	0.960591	0	0	0	0	2505	7933	203	29	3.872	5.4171	34	1	28	4.69922	35	90	8.66896	113	snp	GT:AD:AO:DP:GQ:QA:QR:RO	0/0/0/0	48,0	0	48	26	0	1904	48	0/1	28,33	33	61	99	1311	1114	28	0/1	24,30	30	54	99	1194	913	24	0/0	42,0	0	42	92	0	1667	42	0/0	30,0	0	30	56	0	1140	30	0/0	31,0	0	31	59	0	1195	31	0	0	0	0	0	ambiguous	0	0/0	FALSE	FALSE	FALSE	0.5555555555555556	0.5409836065573771
chr00	383950	NA	A	G	1478.12	NA	0.542553	4.48875	2	0.142857	14	51	1X	218	218	1.51613	3.3935	3.33537	0	1	1	60	59.982	6	1	3.34569	0.901961	0.964072	0	0	0	0	2030	6505	167	29	5.09662	9.8888	22	1	28	4.07475	23	98	13.9457	69	snp	GT:AD:AO:DP:GQ:QA:QR:RO	0/0/0/0	33,0	0	33	15	0	1301	33	0/1	27,30	30	57	99	1199	1029	27	0/1	16,21	21	37	99	831	606	16	0/0	38,0	0	38	88	0	1478	38	0/0	24,0	0	24	46	0	951	24	0/0	29,0	0	29	61	0	1140	29	0.0180000000000007	0	0	0	0	ambiguous	0	0/0	FALSE	FALSE	FALSE	0.5675675675675675	0.5263157894736842
chr00	384008	NA	G	A	1256.81	NA	0.535714	3.94093	2	0.142857	14	45	1X	202	202	1.42373	3.44459	4.13061	0	1	1	60	60	6	1	5.19605	0.933333	0.955414	0	0	0	0	1738	6025	157	24	3.44459	7.00747	21	1	23	3.05855	22	80	3.13478	77	snp	GT:AD:AO:DP:GQ:QA:QR:RO	0/0/0/0	34,0	0	34	23	0	1360	34	0/1	23,31	31	54	99	1204	875	23	0/1	16,14	14	30	99	534	589	16	0/0	38,0	0	38	95	0	1450	38	0/0	23,0	0	23	49	0	889	23	0/0	23,0	0	23	49	0	862	23	0	0	0	0	0	ambiguous	0	0/0	FALSE	FALSE	FALSE	0.4666666666666667	0.5740740740740741
chr00	384045	NA	A	C	1129.12	NA	0.464286	3.94093	2	0.142857	14	39	1X	207	207	1.36585	3.51141	3.47562	0	1	1	60	60	6	1	9.44901	0.923077	0.940476	0	0	0	0	1587	6634	168	25	9.74743	3.47562	14	1	20	3.06598	19	88	3.83753	80	snp	GT:AD:AO:DP:GQ:QA:QR:RO	0/0/0/0	37,0	0	37	41	0	1443	37	0/1	27,22	22	49	99	894	1080	27	0/1	18,17	17	35	99	693	689	18	0/0	37,0	0	37	99	0	1468	37	0/0	24,0	0	24	67	0	945	24	0/0	25,0	0	25	70	0	1009	25	0	0	0	0	0	ambiguous	0	0/0	FALSE	FALSE	FALSE	0.4857142857142857	0.4489795918367347
chr00	384073	NA	G	C	1122.67	NA	0.493827	3.03711	2	0.142857	14	40	1X	215	215	1.20896	10.8276	5.10732	0	1	1	60	60	6	1	10.8034	0.9	0.937143	0	0	0	0	1574	6899	175	20	3.0103	4.01538	20	1	16	6.48466	24	85	3.32051	90	snp	GT:AD:AO:DP:GQ:QA:QR:RO	0/0/0/0	41,0	0	41	47	0	1605	41	0/1	26,25	25	51	99	972	1040	26	0/1	15,15	15	30	99	602	586	15	0/0	39,0	0	39	99	0	1510	39	0/0	23,0	0	23	65	0	920	23	0/0	31,0	0	31	89	0	1238	31	0	0	0	0	0	ambiguous	0	0/0	FALSE	FALSE	FALSE	0.5	0.49019607843137253
chr00	384093	NA	C	T	1098.41	NA	0.46988	3.66436	2	0.142857	14	39	1X	212	212	1.28682	3.06598	3.3241	0	1	1	60	59.9827	6	1	10.3302	0.923077	0.936416	0	0	0	0	1542	6762	173	19	3.06598	3.12327	20	1	17	4.40227	22	83	3.62534	90	snp	GT:AD:AO:DP:GQ:QA:QR:RO	0/0/0/0	40,0	0	40	47	0	1565	40	0/1	25,25	25	50	99	999	976	25	0/1	19,14	14	33	99	543	730	19	0/0	41,0	0	41	99	0	1607	41	0/0	16,0	0	16	45	0	630	16	0/0	32,0	0	32	93	0	1254	32	0.0172999999999988	0	0	0	0	ambiguous	0	0/0	FALSE	FALSE	FALSE	0.42424242424242425	0.5
chr00	384641	NA	G	A	1644.05	NA	0.508929	3.08785	2	0.142857	14	57	1X	250	250	1.62319	3.35316	3.11156	0	1	1	60	60	6	1	6.33969	0.859649	0.943005	0	0	0	0	2276	7640	193	31	3.9627	4.91174	26	1	32	4.877	25	104	5.54181	89	snp	GT:AD:AO:DP:GQ:QA:QR:RO	0/0/0/0	44,0	0	44	28	0	1737	44	0/1	26,28	28	54	99	1121	1026	26	0/1	29,29	29	58	99	1155	1140	29	0/0	35,0	0	35	78	0	1378	35	0/0	23,0	0	23	42	0	918	23	0/0	36,0	0	36	81	0	1441	36	0	0	0	0	0	ambiguous	0	0/0	FALSE	FALSE	FALSE	0.5	0.5185185185185185
chr00	384678	NA	A	G	1609.3	NA	0.504348	3.02918	2	0.142857	14	58	1X	256	256	1.63121	3.16006	3.40511	0	1	1	60	60	6	1	7.52001	0.896552	0.944444	0	0	0	0	2247	7705	198	26	4.35811	17.2236	32	1	32	4.35811	26	107	5.81786	91	snp	GT:AD:AO:DP:GQ:QA:QR:RO	0/0/0/0	48,0	0	48	33	0	1846	48	0/1	28,29	29	57	99	1164	1090	28	0/1	29,29	29	58	99	1083	1145	29	0/0	36,0	0	36	81	0	1396	36	0/0	20,0	0	20	33	0	789	20	0/0	37,0	0	37	84	0	1439	37	0	0	0	0	0	ambiguous	0	0/0	FALSE	FALSE	FALSE	0.5	0.5087719298245614
chr00	384731	NA	C	T	1773.63	NA	0.525424	3.67278	2	0.142857	14	62	1X	268	268	1.57333	4.27115	5.70883	0	1	1	60	60	6	1	5.9553	0.951613	0.966019	0	0	0	0	2445	8106	206	33	3.57068	5.07636	29	1	33	3.57068	29	117	11.2745	89	snp	GT:AD:AO:DP:GQ:QA:QR:RO	0/0/0/0	49,0	0	49	30	0	1935	49	0/1	29,36	36	65	99	1446	1122	29	0/1	27,26	26	53	99	999	1001	27	0/0	44,0	0	44	99	0	1748	44	0/0	19,0	0	19	26	0	771	19	0/0	38,0	0	38	83	0	1529	38	0	0	0	0	0	ambiguous	0	0/0	FALSE	FALSE	FALSE	0.49056603773584906	0.5538461538461539
chr00	384783	NA	C	A	1850.94	NA	0.52459	3.65106	2	0.142857	14	64	1X	277	277	1.57419	3.55317	3.50984	0	1	1	60	60	6	1	5.81703	0.96875	0.948357	0	0	0	0	2545	8355	213	29	4.23175	8.4033	35	1	31	3.14602	33	114	5.30411	99	snp	GT:AD:AO:DP:GQ:QA:QR:RO	0/0/0/0	46,0	0	46	25	0	1852	46	0/1	31,42	42	73	99	1685	1205	31	0/1	27,22	22	49	99	860	1017	27	0/0	48,0	0	48	99	0	1872	48	0/0	27,0	0	27	49	0	1091	27	0/0	34,0	0	34	70	0	1318	34	0	0	0	0	0	ambiguous	0	0/0	FALSE	FALSE	FALSE	0.4489795918367347	0.5753424657534246
chr00	384890	NA	T	A	1519.97	NA	0.477876	3.49071	2	0.142857	14	54	1X	256	256	1.58042	5.5839	3.1823	0	1	1	60	60	6	1	8.05151	0.925926	0.940594	0	0	0	0	2143	7889	202	24	4.45795	3.0533	30	1	19	13.3047	35	85	14.0182	117	snp	GT:AD:AO:DP:GQ:QA:QR:RO	0/0/0/0	43,0	0	43	35	0	1668	43	0/1	27,32	32	59	99	1290	1082	27	0/1	32,22	22	54	99	853	1249	32	0/0	37,0	0	37	93	0	1447	37	0/0	29,0	0	29	69	0	1109	29	0/0	34,0	0	34	84	0	1334	34	0	0	0	0	0	ambiguous	0	0/0	FALSE	FALSE	FALSE	0.4074074074074074	0.5423728813559322
chr00	384976	NA	C	A	1281.26	NA	0.460784	4.37279	2	0.142857	14	47	1X	257	257	1.31613	8.60069	3.38255	0	1	1	60	60	6	1	12.1612	0.893617	0.942857	0	0	0	0	1823	8359	210	25	3.42611	3.67208	22	1	18	8.60069	29	89	13.5988	121	snp	GT:AD:AO:DP:GQ:QA:QR:RO	0/0/0/0	45,0	0	45	53	0	1811	45	0/1	28,27	27	55	99	1053	1122	28	0/1	27,20	20	47	99	770	1053	27	0/0	51,0	0	51	99	0	2023	51	0/0	28,0	0	28	81	0	1119	28	0/0	31,0	0	31	90	0	1231	31	0	0	0	0	0	ambiguous	0	0/0	FALSE	FALSE	FALSE	0.425531914893617	0.4909090909090909
chr00	385017	NA	A	G	1295.38	NA	0.483871	3.22044	2	0.142857	14	45	1X	248	248	1.2	4.21667	3.021	0	1	1	60	60	6	1	12.9384	0.911111	0.950739	0	0	0	0	1796	8084	203	23	3.05855	4.30463	22	1	22	3.05855	23	89	9.69587	114	snp	GT:AD:AO:DP:GQ:QA:QR:RO	0/0/0/0	47,0	0	47	56	0	1893	47	0/1	30,27	27	57	99	1093	1202	30	0/1	18,18	18	36	99	703	707	18	0/0	48,0	0	48	99	0	1923	48	0/0	28,0	0	28	82	0	1081	28	0/0	32,0	0	32	94	0	1278	32	0	0	0	0	0	ambiguous	0	0/0	FALSE	FALSE	FALSE	0.5	0.47368421052631576
chr00	385131	NA	G	A	1314.55	NA	0.559524	5.59539	2	0.142857	14	47	1X	208	208	1.35484	4.16534	3.34749	0	1	1	60	60	6	1	5.30853	0.893617	0.962733	0	0	0	0	1807	6290	161	26	4.16534	4.64228	21	1	22	3.42611	25	76	4.10278	85	snp	GT:AD:AO:DP:GQ:QA:QR:RO	0/0/0/0	36,0	0	36	23	0	1417	36	0/1	23,27	27	50	99	1020	904	23	0/1	14,20	20	34	99	787	531	14	0/0	35,0	0	35	83	0	1356	35	0/0	24,0	0	24	50	0	967	24	0/0	29,0	0	29	65	0	1115	29	0	0	0	0	0	ambiguous	0	0/0	FALSE	FALSE	FALSE	0.5882352941176471	0.54
chr00	385139	NA	C	A	1213.46	NA	0.55	4.74748	2	0.142857	14	44	1X	202	202	1.31148	3.79993	8.5077	0	1	1	60	60	6	1	4.82548	0.886364	0.974684	0	0	0	0	1674	5982	158	21	3.20771	3.2302	23	1	21	3.20771	23	72	5.70403	86	snp	GT:AD:AO:DP:GQ:QA:QR:RO	0/0/0/0	31,0	0	31	21	0	1181	31	0/1	21,22	22	43	99	886	775	21	0/1	15,22	22	37	99	788	575	15	0/0	38,0	0	38	97	0	1445	38	0/0	24,0	0	24	55	0	902	24	0/0	29,0	0	29	70	0	1104	29	0	0	0	0	0	ambiguous	0	0/0	FALSE	FALSE	FALSE	0.5945945945945946	0.5116279069767442
chr00	385422	NA	C	A	1138.81	NA	0.56	5.35549	2	0.142857	14	42	1X	186	186	1.35135	3.21711	7.89611	0	1	1	60	60	6	1	4.70593	0.904762	0.951389	0	0	0	0	1584	5589	144	23	3.83753	6.8707	19	1	27	10.4553	15	77	4.51827	67	snp	GT:AD:AO:DP:GQ:QA:QR:RO	0/0/0/0	32,0	0	32	20	0	1247	32	0/1	20,27	27	47	99	995	770	20	0/1	13,15	15	28	99	589	516	13	0/0	31,0	0	31	74	0	1219	31	0/0	22,0	0	22	47	0	831	22	0/0	26,0	0	26	59	0	1006	26	0	0	0	0	0	ambiguous	0	0/0	FALSE	FALSE	FALSE	0.5357142857142857	0.574468085106383
chr00	385538	NA	A	G	1229.51	NA	0.494253	3.03526	2	0.142857	14	43	1X	226	226	1.2518	4.27278	5.01565	0	1	1	60	59.9945	6	1	11.1461	0.883721	0.956284	0	0	0	0	1706	7152	183	24	4.27278	6.43957	19	1	21	3.0608	22	80	9.2874	103	snp	GT:AD:AO:DP:GQ:QA:QR:RO	0/0/0/0	44,0	0	44	48	0	1709	44	0/1	26,30	30	56	99	1204	1026	26	0/1	18,13	13	31	99	502	717	18	0/0	34,0	0	34	96	0	1295	34	0/0	26,0	0	26	72	0	1014	26	0/0	35,0	0	35	99	0	1391	35	0.00549999999999784	0	0	0	0	ambiguous	0	0/0	FALSE	FALSE	FALSE	0.41935483870967744	0.5357142857142857
chr00	385938	NA	A	G	1697.37	NA	0.522124	3.49071	2	0.142857	14	59	1X	258	258	1.55862	3.34154	4.33064	0	1	1	60	60	6	1	6.33851	0.864407	0.954774	0	0	0	0	2341	7888	199	34	5.99147	17.9487	25	1	28	3.34154	31	98	3.10851	101	snp	GT:AD:AO:DP:GQ:QA:QR:RO	0/0/0/0	45,0	0	45	28	0	1812	45	0/1	28,34	34	62	99	1352	1098	28	0/1	26,25	25	51	99	989	1041	26	0/0	37,0	0	37	83	0	1460	37	0/0	23,0	0	23	41	0	921	23	0/0	40,0	0	40	92	0	1556	40	0	0	0	0	0	ambiguous	0	0/0	FALSE	FALSE	FALSE	0.49019607843137253	0.5483870967741935
chr00	385975	NA	C	T	1653.31	NA	0.557692	6.01695	2	0.142857	14	58	1X	253	253	1.39597	3.60933	3.28869	0	1	1	60	60	6	1	4.95752	0.931034	0.958974	0	0	0	0	2259	7872	195	27	3.60933	7.03031	31	1	30	3.16006	28	100	3.28869	95	snp	GT:AD:AO:DP:GQ:QA:QR:RO	0/0/0/0	40,0	0	40	22	0	1620	40	0/1	26,35	35	61	99	1407	1050	26	0/1	20,23	23	43	99	852	808	20	0/0	47,0	0	47	99	0	1890	47	0/0	21,0	0	21	35	0	844	21	0/0	41,0	0	41	95	0	1660	41	0	0	0	0	0	ambiguous	0	0/0	FALSE	FALSE	FALSE	0.5348837209302325	0.5737704918032787
chr00	386569	NA	T	C	1857.84	NA	0.57265	8.37402	2	0.142857	14	67	1X	194	194	3.03896	3.82055	3.43776	1	1	1	60	60	6	1	1.14746	0.940299	0.929134	0	0	0	0	2591	5030	127	24	14.7103	3.43776	43	1	33	3.04271	34	74	10.5506	53	snp	GT:AD:AO:DP:GQ:QA:QR:RO	0/0/0/0	28,0	0	28	0	0	1127	28	0/1	32,44	44	76	99	1732	1276	32	0/1	18,23	23	41	99	859	694	18	0/0	12,0	0	12	6	0	488	12	0/0	22,0	0	22	36	0	849	22	0/0	15,0	0	15	15	0	596	15	0	0	0	0	0	ambiguous	0	0/0	FALSE	FALSE	FALSE	0.5609756097560976	0.5789473684210527
chr00	386625	NA	T	A	1858.49	NA	0.544715	5.14646	2	0.142857	14	67	1X	201	201	3.15385	8.4876	3.26958	1	1	1	60	60	6	1	2.12733	0.925373	0.932836	0	0	0	0	2604	5321	134	42	12.3768	7.15878	25	1	33	3.04271	34	66	3.07512	68	snp	GT:AD:AO:DP:GQ:QA:QR:RO	0/0/0/0	30,0	0	30	10	0	1195	30	0/1	36,41	41	77	99	1610	1402	36	0/1	20,26	26	46	99	994	811	20	0/0	10,0	0	10	0	0	406	10	0/0	22,0	0	22	39	0	873	22	0/0	16,0	0	16	20	0	634	16	0	0	0	0	0	ambiguous	0	0/0	FALSE	FALSE	FALSE	0.5652173913043478	0.5324675324675324
chr00	386849	NA	A	C	1461.34	NA	0.504762	3.03098	2	0.142857	14	53	1X	180	180	2.8	12.2288	6.8574	1	1	1	60	59.9685	6	1	4.39788	0.849057	0.96063	0	0	0	0	2075	4921	127	29	4.03458	3.84811	24	1	32	7.96781	21	56	6.8574	71	snp	GT:AD:AO:DP:GQ:QA:QR:RO	0/0/0/0	21,0	0	21	0	0	826	21	0/1	34,27	27	61	99	1073	1310	34	0/1	18,26	26	44	99	1002	685	18	0/0	16,0	0	16	35	0	611	16	0/0	23,0	0	23	56	0	905	23	0/0	15,0	0	15	32	0	584	15	0.0315000000000012	0	0	0	0	ambiguous	0	0/0	FALSE	FALSE	FALSE	0.5909090909090909	0.4426229508196721
chr00	386869	NA	T	C	1499.16	NA	0.514563	3.20004	2	0.142857	14	53	1X	184	184	2.54321	7.96781	3.82253	1	1	1	60	59.9695	6	1	4.33752	0.867925	0.954198	0	0	0	0	2107	5161	131	34	12.2288	7.8008	19	1	29	4.03458	24	58	6.73993	73	snp	GT:AD:AO:DP:GQ:QA:QR:RO	0/0/0/0	20,0	0	20	0	0	794	20	0/1	33,29	29	62	99	1158	1319	33	0/1	17,24	24	41	99	949	666	17	0/0	16,0	0	16	36	0	624	16	0/0	26,0	0	26	66	0	1001	26	0/0	19,0	0	19	45	0	757	19	0.0305000000000035	0	0	0	0	ambiguous	0	0/0	FALSE	FALSE	FALSE	0.5853658536585366	0.46774193548387094
chr00	386994	NA	A	G	1229.35	NA	0.45098	5.13919	2	0.142857	14	46	1X	188	188	2.37209	7.73089	3.07147	1	1	1	60	60	6	1	0.254457	0.891304	0.957746	0	0	0	0	1779	5469	142	24	3.19912	3.25497	22	1	24	3.19912	22	69	3.25497	73	snp	GT:AD:AO:DP:GQ:QA:QR:RO	0/0/0/0	21,0	0	21	2	0	830	21	0/1	33,30	30	63	99	1187	1272	33	0/1	23,16	16	39	99	592	880	23	0/0	21,0	0	21	67	0	775	21	0/0	30,0	0	30	94	0	1164	30	0/0	14,0	0	14	46	0	548	14	0	0	0	0	0	ambiguous	0	0/0	FALSE	FALSE	FALSE	0.41025641025641024	0.47619047619047616
chr00	387229	NA	C	T	1670.03	NA	0.508475	3.08391	2	0.142857	14	60	1X	185	185	3.52239	4.31318	8.03074	1	1	1	60	60	6	1	1.58432	0.933333	0.936	0	0	0	0	2363	4909	125	35	6.62942	6.91895	25	1	24	8.22183	36	62	3.02767	63	snp	GT:AD:AO:DP:GQ:QA:QR:RO	0/0/0/0	24,0	0	24	0	0	949	24	0/1	34,35	35	69	99	1395	1366	34	0/1	24,25	25	49	99	968	940	24	0/0	10,0	0	10	8	0	402	10	0/0	19,0	0	19	35	0	712	19	0/0	14,0	0	14	20	0	540	14	0	0	0	0	0	ambiguous	0	0/0	FALSE	FALSE	FALSE	0.5102040816326531	0.5072463768115942
chr00	387242	NA	A	G	1539.14	NA	0.482456	3.31507	2	0.142857	14	55	1X	178	178	3.5625	4.94488	3.45166	1	1	1	60	60	6	1	2.13896	0.927273	0.943089	0	0	0	0	2189	4806	123	31	4.94488	3.45166	24	1	21	9.68264	34	61	3.02795	62	snp	GT:AD:AO:DP:GQ:QA:QR:RO	0/0/0/0	19,0	0	19	0	0	756	19	0/1	35,32	32	67	99	1277	1387	35	0/1	24,23	23	47	99	912	943	24	0/0	9,0	0	9	10	0	351	9	0/0	22,0	0	22	49	0	812	22	0/0	14,0	0	14	25	0	557	14	0	0	0	0	0	ambiguous	0	0/0	FALSE	FALSE	FALSE	0.48936170212765956	0.47761194029850745
chr00	387338	NA	A	G	1179.44	NA	0.462366	4.15441	2	0.142857	14	43	1X	171	171	2.38462	5.48477	12.0553	0	1	1	60	60	6	1	0.232132	0.883721	0.952756	0	0	0	0	1709	4970	127	13	17.6046	3.43776	30	1	20	3.46479	23	66	3.43776	61	snp	GT:AD:AO:DP:GQ:QA:QR:RO	0/0/0/0	23,0	0	23	4	0	912	23	0/1	29,25	25	54	99	1021	1155	29	0/1	21,18	18	39	99	688	782	21	0/0	13,0	0	13	14	0	511	13	0/0	21,0	0	22	38	0	849	21	0/0	20,0	0	20	35	0	761	20	0	0	0	0	0	ambiguous	0	0/0	FALSE	FALSE	FALSE	0.46153846153846156	0.46296296296296297
chr00	387370	NA	A	C	1190.55	NA	0.488889	3.10681	2	0.142857	14	44	1X	166	166	2.36842	10.1169	4.46393	1	1	1	60	60	6	1	0.120037	0.886364	0.942149	0	0	0	0	1715	4702	121	16	10.1169	5.18177	28	1	24	3.79993	20	69	8.19671	52	snp	GT:AD:AO:DP:GQ:QA:QR:RO	0/0/0/0	25,0	0	25	3	0	972	25	0/1	32,28	28	60	99	1098	1243	32	0/1	14,16	16	30	99	617	558	14	0/0	12,0	0	13	34	0	484	12	0/0	22,0	0	22	64	0	833	22	0/0	16,0	0	16	46	0	612	16	0	0	0	0	0	ambiguous	0	0/0	FALSE	FALSE	FALSE	0.5333333333333333	0.4666666666666667
chr00	387609	NA	C	A	1562.09	NA	0.513761	3.1896	2	0.142857	14	56	1X	223	223	1.91228	8.59409	8.74455	0	1	1	60	60	6	1	0.167633	0.928571	0.958084	0	0	0	0	2187	6573	167	27	3.16541	9.8888	29	1	27	3.16541	29	88	4.06353	79	snp	GT:AD:AO:DP:GQ:QA:QR:RO	0/0/0/0	29,0	0	29	3	0	1171	29	0/1	28,38	38	66	99	1465	1135	28	0/1	25,18	18	43	99	722	953	25	0/0	29,0	0	29	54	0	1107	29	0/0	29,0	0	29	54	0	1135	29	0/0	27,0	0	27	48	0	1072	27	0	0	0	0	0	ambiguous	0	0/0	FALSE	FALSE	FALSE	0.4186046511627907	0.5757575757575758
chr00	387877	NA	G	T	1345.46	NA	0.458716	4.62396	2	0.142857	14	50	1X	246	246	1.59124	3.70517	5.18177	0	1	1	60	60	6	1	9.43898	0.9	0.928571	0	0	0	0	1918	7778	196	24	3.18402	3.71935	26	1	21	5.78978	29	85	10.4997	111	snp	GT:AD:AO:DP:GQ:QA:QR:RO	0/0/0/0	44,0	0	44	41	0	1765	44	0/1	37,28	28	65	99	1078	1483	37	0/1	22,22	22	44	99	840	838	22	0/0	22,0	0	22	52	0	861	22	0/0	40,0	0	40	99	0	1591	40	0/0	31,0	0	31	79	0	1240	31	0	0	0	0	0	ambiguous	0	0/0	FALSE	FALSE	FALSE	0.5	0.4307692307692308
chr00	387901	NA	T	C	1358.95	NA	0.466019	4.04333	2	0.142857	14	48	1X	230	230	1.62205	7.5342	8.78498	0	1	1	60	60	6	1	6.44262	0.958333	0.928571	0	0	0	0	1916	7131	182	22	3.73412	13.7484	26	1	23	3.19126	25	82	6.876	100	snp	GT:AD:AO:DP:GQ:QA:QR:RO	0/0/0/0	35,0	0	35	28	0	1396	35	0/1	34,26	26	60	99	1022	1324	34	0/1	21,22	22	43	99	894	816	21	0/0	22,0	0	22	50	0	858	22	0/0	40,0	0	40	99	0	1571	40	0/0	30,0	0	30	75	0	1166	30	0	0	0	0	0	ambiguous	0	0/0	FALSE	FALSE	FALSE	0.5116279069767442	0.43333333333333335
chr00	387965	NA	G	T	1324.46	NA	0.510638	3.1027	2	0.142857	14	48	1X	200	200	1.77358	3.0103	5.06748	0	1	1	60	60	6	1	2.68155	0.875	0.953947	0	0	0	0	1856	5939	152	23	3.19126	3.5246	25	1	25	3.19126	23	73	3.5246	79	snp	GT:AD:AO:DP:GQ:QA:QR:RO	0/0/0/0	31,0	0	31	12	0	1197	31	0/1	30,25	25	55	99	1005	1159	30	0/1	16,23	23	39	99	851	624	16	0/0	25,0	0	25	48	0	987	25	0/0	24,0	0	24	45	0	937	24	0/0	26,0	0	26	51	0	1035	26	0	0	0	0	0	ambiguous	0	0/0	FALSE	FALSE	FALSE	0.5897435897435898	0.45454545454545453
chr00	388192	NA	G	T	1554.8	NA	0.553398	5.56125	2	0.142857	14	57	1X	230	230	1.62205	3.35316	10.8552	0	1	1	60	60	6	1	5.11125	0.912281	0.947977	0	0	0	0	2162	6740	173	34	7.61992	3.62534	23	1	25	4.877	32	89	3.3241	84	snp	GT:AD:AO:DP:GQ:QA:QR:RO	0/0/0/0	46,0	0	46	23	0	1818	46	0/1	30,36	36	66	99	1387	1139	30	0/1	16,21	21	37	99	775	575	16	0/0	19,0	0	19	22	0	719	19	0/0	32,0	0	32	61	0	1287	32	0/0	30,0	0	30	55	0	1202	30	0	0	0	0	0	ambiguous	0	0/0	FALSE	FALSE	FALSE	0.5675675675675675	0.5454545454545454
chr00	388384	NA	G	A	1273.5	NA	0.474747	3.55865	2	0.142857	14	47	1X	225	225	1.57143	3.42611	10.0371	0	1	1	60	60	6	1	8.80149	0.914894	0.97191	0	0	0	0	1808	6922	178	24	3.0565	3.44947	23	1	29	8.60069	18	87	3.20549	91	snp	GT:AD:AO:DP:GQ:QA:QR:RO	0/0/0/0	43,0	0	43	38	0	1693	43	0/1	35,32	32	67	99	1244	1327	35	0/1	17,15	15	32	99	564	671	17	0/0	34,0	0	34	87	0	1329	34	0/0	26,0	0	26	63	0	993	26	0/0	23,0	0	23	54	0	909	23	0	0	0	0	0	ambiguous	0	0/0	FALSE	FALSE	FALSE	0.46875	0.47761194029850745
chr00	388390	NA	C	G	1381.36	NA	0.505263	3.03316	2	0.142857	14	48	1X	228	228	1.42857	4.6389	6.91895	0	1	1	60	60	6	1	8.85773	0.9375	0.966667	0	0	0	0	1911	7077	180	25	3.19126	5.37479	23	1	24	3.0103	24	94	3.78238	86	snp	GT:AD:AO:DP:GQ:QA:QR:RO	0/0/0/0	44,0	0	44	38	0	1739	44	0/1	31,32	32	63	99	1281	1267	31	0/1	16,16	16	32	99	630	587	16	0/0	35,0	0	35	89	0	1396	35	0/0	30,0	0	30	74	0	1149	30	0/0	24,0	0	24	56	0	939	24	0	0	0	0	0	ambiguous	0	0/0	FALSE	FALSE	FALSE	0.5	0.5079365079365079
chr00	388518	NA	G	A	1643.38	NA	0.522124	3.49071	2	0.142857	14	59	1X	235	235	1.85246	3.34154	10.1169	0	1	1	60	60	6	1	4.04957	0.932203	0.977273	0	0	0	0	2294	6845	176	31	3.34154	3.45446	28	1	34	5.99147	25	87	3.05965	89	snp	GT:AD:AO:DP:GQ:QA:QR:RO	0/0/0/0	44,0	0	44	18	0	1736	44	0/1	30,40	40	70	99	1554	1122	30	0/1	24,19	19	43	99	740	907	24	0/0	34,0	0	34	65	0	1345	34	0/0	20,0	0	20	23	0	778	20	0/0	24,0	0	24	35	0	957	24	0	0	0	0	0	ambiguous	0	0/0	FALSE	FALSE	FALSE	0.4418604651162791	0.5714285714285714
chr00	388627	NA	A	C	1519.34	NA	0.465517	4.20835	2	0.142857	14	54	1X	253	253	1.69343	3.17115	3.54498	0	1	1	60	60	6	1	8.9412	0.851852	0.964824	0	0	0	0	2151	7484	199	34	10.8919	3.2831	20	1	22	7.03155	32	106	4.85441	93	snp	GT:AD:AO:DP:GQ:QA:QR:RO	0/0/0/0	47,0	0	47	39	0	1773	47	0/1	37,33	33	70	99	1298	1386	37	0/1	25,21	21	46	99	853	926	25	0/0	31,0	0	31	73	0	1197	31	0/0	30,0	0	30	70	0	1088	30	0/0	29,0	0	29	67	0	1114	29	0	0	0	0	0	ambiguous	0	0/0	FALSE	FALSE	FALSE	0.45652173913043476	0.4714285714285714
chr00	388640	NA	C	G	1747.36	NA	0.520661	3.45895	2	0.142857	14	63	1X	269	269	1.63514	4.69922	5.07636	0	1	1	60	60	6	1	7.05183	0.873016	0.975728	0	0	0	0	2446	7991	206	41	15.4532	3.05246	22	1	26	7.18091	37	112	6.42563	94	snp	GT:AD:AO:DP:GQ:QA:QR:RO	0/0/0/0	51,0	0	51	31	0	1992	51	0/1	38,38	38	76	99	1520	1506	38	0/1	20,25	25	45	99	926	757	20	0/0	31,0	0	31	60	0	1191	31	0/0	33,0	0	33	66	0	1264	33	0/0	33,0	0	33	66	0	1281	33	0	0	0	0	0	ambiguous	0	0/0	FALSE	FALSE	FALSE	0.5555555555555556	0.5
chr00	388700	NA	G	T	1415.09	NA	0.5	3.0103	2	0.142857	14	51	1X	241	241	1.46763	12.5903	5.93607	0	1	1	59.7059	60	6	1	9.3745	0.941176	0.963158	0	0	0	0	1987	7505	190	22	5.09662	5.93607	29	1	27	3.3935	24	112	16.222	78	snp	GT:AD:AO:DP:GQ:QA:QR:RO	0/0/0/0	47,0	0	47	41	0	1895	47	0/1	34,29	29	63	99	1120	1346	34	0/1	17,22	22	39	99	867	648	17	0/0	29,0	0	29	69	0	1127	29	0/0	28,0	0	28	66	0	1088	28	0/0	35,0	0	35	87	0	1401	35	0.2941	0	0	0	0	ambiguous	0	0/0	FALSE	FALSE	FALSE	0.5641025641025641	0.4603174603174603
chr00	388716	NA	C	T	1300.89	NA	0.505376	3.03365	2	0.142857	14	47	1X	227	227	1.38806	6.75262	4.74748	0	1	1	59.6809	60	6	1	9.83856	0.93617	0.961111	0	0	0	0	1818	7119	180	21	4.16534	16.956	26	1	25	3.42611	22	105	13.8677	75	snp	GT:AD:AO:DP:GQ:QA:QR:RO	0/0/0/0	46,0	0	46	43	0	1862	46	0/1	30,27	27	57	99	1049	1196	30	0/1	16,20	20	36	99	769	617	16	0/0	28,0	0	28	70	0	1108	28	0/0	29,0	0	29	73	0	1117	29	0/0	31,0	0	31	79	0	1219	31	0.319099999999999	0	0	0	0	ambiguous	0	0/0	FALSE	FALSE	FALSE	0.5555555555555556	0.47368421052631576
chr00	388798	NA	A	G	1370.59	NA	0.5	3.0103	2	0.142857	14	50	1X	218	218	1.69492	5.78978	3.21711	0	1	1	60	60	6	1	4.70121	0.98	0.97619	0	0	0	0	1927	6562	168	25	3.0103	3.062	25	1	26	3.18402	24	89	4.30284	79	snp	GT:AD:AO:DP:GQ:QA:QR:RO	0/0/0/0	36,0	0	36	20	0	1414	36	0/1	33,29	29	62	99	1143	1263	33	0/1	17,21	21	38	99	784	657	17	0/0	29,0	0	29	63	0	1145	29	0/0	26,0	0	26	54	0	1020	26	0/0	27,0	0	27	57	0	1063	27	0	0	0	0	0	ambiguous	0	0/0	FALSE	FALSE	FALSE	0.5526315789473685	0.46774193548387094
chr00	388838	NA	C	T	1269.04	NA	0.464646	4.08507	2	0.142857	14	46	1X	222	222	1.60976	3.76559	6.16881	0	1	1	60	60	6	1	6.73148	0.934783	0.943182	0	0	0	0	1801	6942	176	27	6.03148	4.24409	19	1	20	4.70971	26	93	4.24409	83	snp	GT:AD:AO:DP:GQ:QA:QR:RO	0/0/0/0	35,0	0	35	29	0	1360	35	0/1	35,28	28	63	99	1095	1387	35	0/1	18,18	18	36	99	706	703	18	0/0	39,0	0	39	99	0	1578	39	0/0	23,0	0	23	55	0	871	23	0/0	26,0	0	26	64	0	1043	26	0	0	0	0	0	ambiguous	0	0/0	FALSE	FALSE	FALSE	0.5	0.4444444444444444
chr00	388870	NA	G	T	1434.75	NA	0.495238	3.03098	2	0.142857	14	52	1X	232	232	1.65354	3.17734	5.37479	0	1	1	60	60	6	1	3.20832	0.903846	0.95	0	0	0	0	2011	6927	180	25	3.17734	3.44459	27	1	26	3.0103	26	98	6.09862	82	snp	GT:AD:AO:DP:GQ:QA:QR:RO	0/0/0/0	30,0	0	30	14	0	1115	30	0/1	36,30	30	66	99	1180	1349	36	0/1	17,22	22	39	99	831	661	17	0/0	41,0	0	41	99	0	1621	41	0/0	26,0	0	26	55	0	981	26	0/0	30,0	0	30	67	0	1200	30	0	0	0	0	0	ambiguous	0	0/0	FALSE	FALSE	FALSE	0.5641025641025641	0.45454545454545453
chr00	388891	NA	T	C	1371.5	NA	0.505155	3.03269	2	0.142857	14	49	1X	232	232	1.43704	3.40914	3.02217	0	1	1	60	60	6	1	5.83648	0.918367	0.956284	0	0	0	0	1912	7041	183	19	8.37251	6.43957	30	1	25	3.05462	24	104	10.4265	79	snp	GT:AD:AO:DP:GQ:QA:QR:RO	0/0/0/0	34,0	0	34	25	0	1275	34	0/1	33,30	30	63	99	1171	1232	33	0/1	15,19	19	34	99	741	583	15	0/0	40,0	0	40	99	0	1595	40	0/0	29,0	0	29	70	0	1098	29	0/0	32,0	0	32	79	0	1258	32	0	0	0	0	0	ambiguous	0	0/0	FALSE	FALSE	FALSE	0.5588235294117647	0.47619047619047616
chr00	388919	NA	T	A	1861.02	NA	0.570175	7.88659	2	0.142857	14	65	1X	257	257	1.59441	8.65613	3.02167	0	1	1	60	60	6	1	0.620495	0.876923	0.95288	0	0	0	0	2551	7533	191	29	4.64726	8.02401	36	1	29	4.64726	36	96	3.02167	95	snp	GT:AD:AO:DP:GQ:QA:QR:RO	0/0/0/0	36,0	0	37	5	0	1414	36	0/1	31,41	41	72	99	1628	1234	31	0/1	18,24	24	42	99	923	709	18	0/0	37,0	0	37	71	0	1460	37	0/0	34,0	0	34	62	0	1338	34	0/0	35,0	0	35	65	0	1378	35	0	0	0	0	0	ambiguous	0	0/0	FALSE	FALSE	FALSE	0.5714285714285714	0.5694444444444444
chr00	388926	NA	A	G	1389.22	NA	0.439655	6.67934	2	0.142857	14	51	1X	261	261	1.6	6.45911	9.50394	0	1	1	60	60	6	1	8.43857	0.921569	0.942584	0	0	0	0	1988	8093	209	26	3.05288	7.59221	25	1	24	3.3935	27	104	3.02069	105	snp	GT:AD:AO:DP:GQ:QA:QR:RO	0/0/0/0	38,0	0	38	37	0	1502	38	0/1	40,30	30	70	99	1194	1534	40	0/1	25,21	21	46	99	794	945	25	0/0	41,0	0	41	99	0	1652	41	0/0	30,0	0	31	79	0	1139	30	0/0	35,0	0	35	95	0	1321	35	0	0	0	0	0	ambiguous	0	0/0	FALSE	FALSE	FALSE	0.45652173913043476	0.42857142857142855
chr00	389214	NA	A	G	1159.31	NA	0.43	7.26639	2	0.142857	14	43	1X	244	244	1.38889	3.46479	4.3175	0	1	1	60	60	6	1	12.4246	0.930233	0.965174	0	0	0	0	1670	7778	201	20	3.46479	3.0211	23	1	17	7.10075	26	84	14.7751	117	snp	GT:AD:AO:DP:GQ:QA:QR:RO	0/0/0/0	43,0	0	43	54	0	1660	43	0/1	40,27	27	67	99	1041	1563	40	0/1	17,16	16	33	99	629	680	17	0/0	31,0	0	31	94	0	1190	31	0/0	38,0	0	38	99	0	1478	38	0/0	32,0	0	32	97	0	1207	32	0	0	0	0	0	ambiguous	0	0/0	FALSE	FALSE	FALSE	0.48484848484848486	0.40298507462686567
chr00	389236	NA	A	G	1201.26	NA	0.462366	4.15441	2	0.142857	14	43	1X	231	231	1.34783	4.27278	10.8184	0	1	1	60	60	6	1	11.0058	0.953488	0.962766	0	0	0	0	1704	7239	188	18	5.48477	3.0565	25	1	15	11.5447	28	78	14.8379	110	snp	GT:AD:AO:DP:GQ:QA:QR:RO	0/0/0/0	42,0	0	42	48	0	1632	42	0/1	37,26	26	63	99	1036	1416	37	0/1	13,17	17	30	99	668	498	13	0/0	30,0	0	30	86	0	1152	30	0/0	37,0	0	37	99	0	1429	37	0/0	29,0	0	29	83	0	1112	29	0	0	0	0	0	ambiguous	0	0/0	FALSE	FALSE	FALSE	0.5666666666666667	0.4126984126984127
chr00	389260	NA	G	T	1195.79	NA	0.483516	3.22506	2	0.142857	14	44	1X	231	231	1.3	3.0103	15.6559	0	1	1	60	60	6	1	10.801	0.886364	0.962567	0	0	0	0	1687	7445	187	25	4.78696	4.97275	19	1	17	7.94546	27	78	14.1696	109	snp	GT:AD:AO:DP:GQ:QA:QR:RO	0/0/0/0	43,0	0	43	47	0	1713	43	0/1	33,25	25	58	99	957	1309	33	0/1	14,19	19	33	99	730	552	14	0/0	29,0	0	29	80	0	1159	29	0/0	34,0	0	34	96	0	1349	34	0/0	34,0	0	34	96	0	1363	34	0	0	0	0	0	ambiguous	0	0/0	FALSE	FALSE	FALSE	0.5757575757575758	0.43103448275862066
chr00	389472	NA	C	T	1012.64	NA	0.486111	3.13094	2	0.142857	14	35	1X	207	207	1.06667	4.56135	3.81829	0	1	1	60	60	6	1	16.5972	0.942857	0.959302	0	0	0	0	1406	6784	172	16	3.56868	8.06024	19	1	19	3.56868	16	82	3.81829	90	snp	GT:AD:AO:DP:GQ:QA:QR:RO	0/0/0/0	55,0	0	55	72	0	2150	55	0/1	24,20	20	44	99	803	956	24	0/1	13,15	15	28	99	603	506	13	0/0	26,0	0	26	82	0	1031	26	0/0	29,0	0	29	91	0	1145	29	0/0	25,0	0	25	79	0	996	25	0	0	0	0	0	ambiguous	0	0/0	FALSE	FALSE	FALSE	0.5357142857142857	0.45454545454545453
chr00	389488	NA	G	A	938.2	NA	0.472973	3.47981	2	0.142857	14	35	1X	204	204	1.13846	8.03571	4.05106	0	1	1	60	60	6	1	13.4593	0.914286	0.952663	0	0	0	0	1335	6675	169	15	4.56135	3.33152	20	1	18	3.07234	17	88	3.6399	81	snp	GT:AD:AO:DP:GQ:QA:QR:RO	0/0/0/0	45,0	0	45	58	0	1761	45	0/1	22,18	18	40	99	697	885	22	0/1	17,17	17	34	99	638	684	17	0/0	26,0	0	26	80	0	996	26	0/0	30,0	0	30	93	0	1204	30	0/0	29,0	0	29	90	0	1145	29	0	0	0	0	0	ambiguous	0	0/0	FALSE	FALSE	FALSE	0.5	0.45
chr00	389750	NA	C	A	1163.93	NA	0.512195	3.11623	2	0.142857	14	42	1X	203	203	1.35537	8.18047	5.28967	0	1	1	60	60	6	1	8.7628	0.809524	1	0	0	0	0	1628	6316	161	21	3.0103	7.87925	21	1	25	6.31921	17	77	3.67118	84	snp	GT:AD:AO:DP:GQ:QA:QR:RO	0/0/0/0	43,0	0	43	41	0	1688	43	0/1	26,22	22	48	99	876	1021	26	0/1	14,20	20	34	99	752	562	14	0/0	30,0	0	30	77	0	1184	30	0/0	31,0	0	31	80	0	1177	31	0/0	17,0	0	17	38	0	684	17	0	0	0	0	0	ambiguous	0	0/0	FALSE	FALSE	FALSE	0.5882352941176471	0.4583333333333333
chr00	389770	NA	G	A	1147.02	NA	0.493976	3.03646	2	0.142857	14	41	1X	201	201	1.40678	5.60547	3.22745	0	1	1	60	60	6	1	9.09271	0.804878	1	0	0	0	0	1612	6339	160	22	3.48696	9.579	19	1	26	9.41879	15	75	4.36747	85	snp	GT:AD:AO:DP:GQ:QA:QR:RO	0/0/0/0	41,0	0	41	39	0	1634	41	0/1	28,22	22	50	99	881	1105	28	0/1	14,19	19	33	99	731	542	14	0/0	30,0	0	30	79	0	1182	30	0/0	27,0	0	27	70	0	1081	27	0/0	20,0	0	20	48	0	795	20	0	0	0	0	0	ambiguous	0	0/0	FALSE	FALSE	FALSE	0.5757575757575758	0.44
chr00	389993	NA	C	T	1387.07	NA	0.5	3.0103	2	0.142857	14	49	1X	228	228	1.50769	6.59988	3.02243	0	1	1	60	59.9274	6	1	8.65294	0.897959	0.944134	0	0	0	0	1937	7148	179	22	4.11819	5.7398	27	1	20	6.59988	29	86	3.60473	93	snp	GT:AD:AO:DP:GQ:QA:QR:RO	0/0/0/0	45,0	0	45	38	0	1821	45	0/1	28,30	30	58	99	1183	1083	28	0/1	21,19	19	40	99	754	822	21	0/0	31,0	0	31	75	0	1245	31	0/0	33,0	0	33	81	0	1320	33	0/0	21,0	0	21	45	0	857	21	0.0726000000000013	0	0	0	0	ambiguous	0	0/0	FALSE	FALSE	FALSE	0.475	0.5172413793103449
chr00	390060	NA	C	A	1105.79	NA	0.471264	3.63429	2	0.142857	14	41	1X	219	219	1.31818	7.30028	3.0591	0	1	1	60	60	6	1	10.9466	0.95122	0.966292	0	0	0	0	1569	7030	178	22	3.48696	7.89001	19	1	21	3.06326	20	89	3.0103	89	snp	GT:AD:AO:DP:GQ:QA:QR:RO	0/0/0/0	42,0	0	42	48	0	1710	42	0/1	28,25	25	53	99	983	1070	28	0/1	18,16	16	34	99	586	692	18	0/0	35,0	0	35	99	0	1401	35	0/0	30,0	0	30	85	0	1180	30	0/0	25,0	0	25	70	0	977	25	0	0	0	0	0	ambiguous	0	0/0	FALSE	FALSE	FALSE	0.47058823529411764	0.4716981132075472
chr00	390136	NA	A	T	1293.39	NA	0.505263	3.03316	2	0.142857	14	48	1X	219	219	1.53226	5.9056	3.63253	0	1	1	60	60	6	1	7.78695	0.9375	0.97076	0	0	0	0	1833	6665	171	19	7.5342	4.54684	29	1	31	11.8771	17	79	5.15638	92	snp	GT:AD:AO:DP:GQ:QA:QR:RO	0/0/0/0	43,0	0	43	34	0	1702	43	0/1	29,33	33	62	99	1262	1116	29	0/1	18,15	15	33	99	571	705	18	0/0	37,0	0	37	91	0	1455	37	0/0	18,0	0	18	34	0	704	18	0/0	26,0	0	26	58	0	983	26	0	0	0	0	0	ambiguous	0	0/0	FALSE	FALSE	FALSE	0.45454545454545453	0.532258064516129
chr00	390683	NA	G	A	943.28	NA	0.435294	6.10145	2	0.142857	14	37	1X	179	179	1.80851	3.06899	5.21236	0	1	1	60.2703	60	6	1	6.55923	0.945946	0.957746	0	0	0	0	1392	5612	142	17	3.5385	3.07147	20	1	25	12.9286	12	71	3.0103	71	snp	GT:AD:AO:DP:GQ:QA:QR:RO	0/0/0/0	32,0	0	32	28	0	1276	32	0/1	30,25	25	55	99	940	1178	30	0/1	18,12	12	30	99	452	702	18	0/0	18,0	0	18	43	0	730	18	0/0	23,0	0	23	58	0	899	23	0/0	21,0	0	21	52	0	827	21	0.270299999999999	0	0	0	0	ambiguous	0	0/0	FALSE	FALSE	FALSE	0.4	0.45454545454545453
chr00	390802	NA	G	T	1280.74	NA	0.573171	6.82362	2	0.142857	14	47	1X	176	176	1.74468	4.16534	10.4337	0	1	1	60	60	6	1	1.66111	0.914894	0.937984	0	0	0	0	1784	4824	129	28	6.75262	3.43113	19	1	22	3.42611	25	62	3.43113	67	snp	GT:AD:AO:DP:GQ:QA:QR:RO	0/0/0/0	33,0	0	33	8	0	1238	33	0/1	23,30	30	53	99	1123	895	23	0/1	12,17	17	29	99	661	441	12	0/0	15,0	0	15	12	0	529	15	0/0	20,0	0	20	27	0	744	20	0/0	26,0	0	26	45	0	977	26	0	0	0	0	0	ambiguous	0	0/0	FALSE	FALSE	FALSE	0.5862068965517241	0.5660377358490566
chr00	390870	NA	A	T	1058.7	NA	0.470588	3.64897	2	0.142857	14	40	1X	174	174	1.91011	4.96463	8.26073	0	1	1	60	60	6	1	4.0713800000000004	0.925	0.940299	0	0	0	0	1531	5218	134	16	6.48466	7.15878	24	1	15	8.43898	25	61	5.34382	73	snp	GT:AD:AO:DP:GQ:QA:QR:RO	0/0/0/0	30,0	0	30	18	0	1174	30	0/1	29,26	26	55	99	1014	1113	29	0/1	16,14	14	30	99	517	629	16	0/0	17,0	0	17	31	0	672	17	0/0	19,0	0	19	37	0	740	19	0/0	23,0	0	23	50	0	890	23	0	0	0	0	0	ambiguous	0	0/0	FALSE	FALSE	FALSE	0.4666666666666667	0.4727272727272727
chr00	391237	NA	G	A	1263.67	NA	0.48	3.35774	2	0.142857	14	48	1X	224	224	1.6129	9.52472	5.42853	0	1	1	59.5625	59.8068	6	1	8.222	0.875	0.943182	0	0	0	0	1806	6946	176	25	3.19126	7.00778	23	1	27	4.6389	21	76	10.1169	100	snp	GT:AD:AO:DP:GQ:QA:QR:RO	0/0/0/0	43,0	0	43	36	0	1678	43	0/1	33,27	27	60	99	1032	1313	33	0/1	19,21	21	40	99	774	766	19	0/0	34,0	0	34	84	0	1340	34	0/0	24,0	0	24	54	0	968	24	0/0	23,0	0	23	51	0	881	23	0.244300000000003	0	0	0	0	ambiguous	0	0/0	FALSE	FALSE	FALSE	0.525	0.45
chr00	392271	NA	G	A	1324.59	NA	0.47619	3.52732	2	0.142857	14	50	1X	238	238	1.57895	3.18402	7.63045	0	1	1	60	59.9947	6	1	9.94783	0.92	0.946809	0	0	0	0	1887	7437	188	28	4.57376	3.42611	22	1	20	7.3532400000000004	30	83	8.60069	105	snp	GT:AD:AO:DP:GQ:QA:QR:RO	0/0/0/0	49,0	0	49	44	0	1957	49	0/1	29,26	26	55	99	973	1169	29	0/1	26,24	24	50	99	914	1025	26	0/0	20,0	0	20	43	0	785	20	0/0	29,0	0	29	70	0	1150	29	0/0	35,0	0	35	88	0	1351	35	0.00529999999999831	0	0	0	0	ambiguous	0	0/0	FALSE	FALSE	FALSE	0.48	0.4727272727272727
chr00	392326	NA	A	T	1583.51	NA	0.53271	4.00471	2	0.142857	14	57	1X	243	243	1.57353	9.44853	13.5174	0	1	1	60	59.7366	6	1	6.59366	0.894737	0.962366	0	0	0	0	2215	7271	186	30	3.35316	7.68013	27	1	19	16.763	38	83	7.68013	103	snp	GT:AD:AO:DP:GQ:QA:QR:RO	0/0/0/0	47,0	0	47	29	0	1889	47	0/1	29,33	33	62	99	1294	1153	29	0/1	21,24	24	45	99	921	790	21	0/0	28,0	0	28	54	0	1093	28	0/0	29,0	0	29	57	0	1123	29	0/0	32,0	0	32	66	0	1223	32	0.263399999999997	0	0	0	0	ambiguous	0	0/0	FALSE	FALSE	FALSE	0.5333333333333333	0.532258064516129
chr00	392394	NA	A	T	1461.99	NA	0.464912	4.22937	2	0.142857	14	53	1X	230	230	1.96552	5.01789	3.12071	0	1	1	59.4717	59.9266	6	1	4.84328	0.962264	0.966102	0	0	0	0	2083	6978	177	22	6.32897	3.12071	31	1	28	3.37904	25	90	3.12071	87	snp	GT:AD:AO:DP:GQ:QA:QR:RO	0/0/0/0	38,0	0	38	21	0	1491	38	0/1	39,30	30	69	99	1181	1543	39	0/1	22,23	23	45	99	902	841	22	0/0	32,0	0	32	70	0	1300	32	0/0	21,0	0	21	37	0	822	21	0/0	25,0	0	25	49	0	981	25	0.454900000000002	0	0	0	0	ambiguous	0	0/0	FALSE	FALSE	FALSE	0.5111111111111111	0.43478260869565216
chr00	392589	NA	T	C	1432.55	NA	0.472222	3.73412	2	0.142857	14	51	1X	238	238	1.66154	6.45911	3.3006	0	1	1	59.9804	60	6	1	7.96273	0.882353	0.967914	0	0	0	0	2019	7311	187	25	3.05288	8.13126	26	1	22	5.09662	29	95	3.11481	92	snp	GT:AD:AO:DP:GQ:QA:QR:RO	0/0/0/0	43,0	0	43	35	0	1706	43	0/1	42,30	30	72	99	1182	1649	42	0/1	15,21	21	36	99	837	588	15	0/0	34,0	0	34	83	0	1323	34	0/0	25,0	0	25	56	0	927	25	0/0	28,0	0	28	65	0	1118	28	0.019599999999997	0	0	0	0	ambiguous	0	0/0	FALSE	FALSE	FALSE	0.5833333333333334	0.4166666666666667
chr00	392822	NA	T	G	1164.23	NA	0.460674	4.20583	2	0.142857	14	41	1X	229	229	1.27143	5.60547	3.42611	0	1	1	59.1463	59.9255	6	1	11.2414	0.878049	0.946809	0	0	0	0	1649	7337	188	21	3.06326	6.75262	20	1	14	11.961	27	100	4.67356	88	snp	GT:AD:AO:DP:GQ:QA:QR:RO	0/0/0/0	40,0	0	40	49	0	1579	40	0/1	31,24	24	55	99	984	1176	31	0/1	17,17	17	34	99	665	680	17	0/0	36,0	0	36	99	0	1429	36	0/0	23,0	0	23	68	0	894	23	0/0	41,0	0	41	99	0	1579	41	0.779200000000003	0	0	0	0	ambiguous	0	0/0	FALSE	FALSE	FALSE	0.5	0.43636363636363634
chr00	392851	NA	G	C	1480.19	NA	0.547368	4.86177	2	0.142857	14	52	1X	240	240	1.31034	13.7006	7.63045	0	1	1	60	59.7979	6	1	6.78123	0.923077	0.957447	0	0	0	0	2036	7426	188	26	3.0103	7.63045	26	1	26	3.0103	26	84	7.63045	104	snp	GT:AD:AO:DP:GQ:QA:QR:RO	0/0/0/0	40,0	0	40	29	0	1627	40	0/1	23,33	33	56	99	1301	911	23	0/1	20,19	19	39	99	735	806	20	0/0	40,0	0	40	99	0	1543	40	0/0	31,0	0	31	73	0	1184	31	0/0	34,0	0	34	82	0	1355	34	0.202100000000002	0	0	0	0	ambiguous	0	0/0	FALSE	FALSE	FALSE	0.48717948717948717	0.5892857142857143
chr00	394416	NA	G	A	733.49	NA	0.428571	5.80219	2	0.142857	14	27	1X	128	128	1.93846	3.73412	3.0318	0	1	1	59.5556	59.0297	6	1	4.07892	0.777778	0.910891	0	0	0	0	1072	4054	101	16	5.02092	6.64375	11	1	12	3.73412	15	43	7.84774	58	snp	GT:AD:AO:DP:GQ:QA:QR:RO	0/0/0/0	31,0	0	31	30	0	1241	31	0/1	20,15	15	35	99	592	812	20	0/1	16,12	12	28	99	480	642	16	0/0	9,0	0	9	18	0	356	9	0/0	9,0	0	9	18	0	351	9	0/0	16,0	0	16	39	0	652	16	0.5259	0	0	0	0	ambiguous	0	0/0	FALSE	FALSE	FALSE	0.42857142857142855	0.42857142857142855
chr00	395555	NA	C	G	1403.5	NA	0.555556	5.42305	2	0.142857	14	50	1X	210	210	1.5	3.0103	3.49888	0	1	1	60	60	6	1	5.44353	0.86	0.9375	0	0	0	0	1939	6234	160	20	7.3532400000000004	3.49888	30	1	29	5.78978	21	70	8.43898	90	snp	GT:AD:AO:DP:GQ:QA:QR:RO	0/0/0/0	41,0	0	41	24	0	1610	41	0/1	24,33	33	57	99	1277	894	24	0/1	16,17	17	33	99	662	626	16	0/0	36,0	0	36	81	0	1415	36	0/0	20,0	0	20	33	0	794	20	0/0	23,0	0	23	42	0	895	23	0	0	0	0	0	ambiguous	0	0/0	FALSE	FALSE	FALSE	0.5151515151515151	0.5789473684210527
chr00	395782	NA	G	A	1722.75	NA	0.544643	4.94911	2	0.142857	14	61	1X	248	248	1.64706	5.89373	3.95088	0	1	1	60	60	6	1	4.0144	0.95082	0.967914	0	0	0	0	2380	7312	187	31	3.0459	4.97275	30	1	26	5.89373	35	96	3.3006	91	snp	GT:AD:AO:DP:GQ:QA:QR:RO	0/0/0/0	51,0	0	51	27	0	1996	51	0/1	35,42	42	77	99	1630	1389	35	0/1	16,19	19	35	99	750	592	16	0/0	36,0	0	36	72	0	1395	36	0/0	18,0	0	18	18	0	722	18	0/0	31,0	0	31	57	0	1218	31	0	0	0	0	0	ambiguous	0	0/0	FALSE	FALSE	FALSE	0.5428571428571428	0.5454545454545454
chr00	395996	NA	A	C	1234.56	NA	0.441176	6.07591	2	0.142857	14	45	1X	241	241	1.46763	3.05855	4.11819	0	1	1	60	59.949	6	1	12.9047	0.955556	0.928571	0	0	0	0	1763	7528	196	18	6.91895	3.71935	27	1	22	3.05855	23	97	3.05462	99	snp	GT:AD:AO:DP:GQ:QA:QR:RO	0/0/0/0	49,0	0	49	56	0	1912	49	0/1	37,29	29	66	99	1127	1431	37	0/1	20,16	16	36	99	636	785	20	0/0	36,0	0	36	99	0	1360	36	0/0	21,0	0	21	58	0	795	21	0/0	33,0	0	33	94	0	1245	33	0.0510000000000019	0	0	0	0	ambiguous	0	0/0	FALSE	FALSE	FALSE	0.4444444444444444	0.4393939393939394
chr00	396071	NA	G	A	1212.74	NA	0.431373	7.18293	2	0.142857	14	44	1X	227	227	1.632	4.78696	3.97144	0	1	1	60	60	6	1	8.47982	0.909091	0.95082	0	0	0	0	1741	7077	183	25	4.78696	3.97144	19	1	24	3.79993	20	87	3.97144	96	snp	GT:AD:AO:DP:GQ:QA:QR:RO	0/0/0/0	54,0	0	54	59	0	2069	54	0/1	36,24	24	60	99	950	1419	36	0/1	22,20	20	42	99	791	844	22	0/0	28,0	0	28	76	0	1045	28	0/0	15,0	0	15	37	0	611	15	0/0	28,0	0	28	76	0	1089	28	0	0	0	0	0	ambiguous	0	0/0	FALSE	FALSE	FALSE	0.47619047619047616	0.4
chr00	396120	NA	A	G	1323.89	NA	0.510638	3.1027	2	0.142857	14	48	1X	209	209	1.63478	3.73412	8.95825	0	1	1	60	60	6	1	7.7163	0.916667	0.931677	0	0	0	0	1852	6278	161	24	3.0103	3.13169	24	1	26	3.73412	22	71	7.87925	90	snp	GT:AD:AO:DP:GQ:QA:QR:RO	0/0/0/0	48,0	0	48	36	0	1813	48	0/1	27,28	28	55	99	1091	1083	27	0/1	19,20	20	39	99	761	736	19	0/0	25,0	0	25	52	0	972	25	0/0	19,0	0	19	34	0	758	19	0/0	23,0	0	23	46	0	916	23	0	0	0	0	0	ambiguous	0	0/0	FALSE	FALSE	FALSE	0.5128205128205128	0.509090909090909
chr00	396146	NA	G	T	1088.7	NA	0.456522	4.52089	2	0.142857	14	42	1X	204	204	1.64286	3.21711	4.9405	0	1	1	60	60	6	1	9.14895	0.809524	0.950617	0	0	0	0	1569	6351	162	20	3.21711	4.35072	22	1	22	3.21711	20	77	3.86817	85	snp	GT:AD:AO:DP:GQ:QA:QR:RO	0/0/0/0	42,0	0	42	40	0	1646	42	0/1	28,23	23	51	99	848	1131	28	0/1	22,19	19	41	99	721	854	22	0/0	21,0	0	21	50	0	798	21	0/0	24,0	0	24	60	0	943	24	0/0	25,0	0	25	63	0	979	25	0	0	0	0	0	ambiguous	0	0/0	FALSE	FALSE	FALSE	0.4634146341463415	0.45098039215686275
chr00	396305	NA	T	C	1689.07	NA	0.521739	3.48236	2	0.142857	14	60	1X	238	238	1.86992	3.58936	3.44947	0	1	1	59.95	59.9157	6	1	3.53045	0.933333	0.977528	0	0	0	0	2350	6798	178	31	3.15506	11.257	29	1	29	3.15506	31	94	4.23023	84	snp	GT:AD:AO:DP:GQ:QA:QR:RO	0/0/0/0	43,0	0	43	16	0	1663	43	0/1	33,34	34	67	99	1328	1232	33	0/1	22,26	26	48	99	1022	820	22	0/0	31,0	0	31	55	0	1189	31	0/0	18,0	0	18	16	0	705	18	0/0	31,0	0	31	55	0	1189	31	0.0343000000000018	0	0	0	0	ambiguous	0	0/0	FALSE	FALSE	FALSE	0.5416666666666666	0.5074626865671642
chr00	396345	NA	T	A	1535.3	NA	0.495652	3.02918	2	0.142857	14	57	1X	244	244	1.78295	7.61992	4.41537	0	1	1	59.9474	60	6	1	6.10531	0.894737	0.962567	0	0	0	0	2174	7373	187	32	4.877	3.95088	25	1	25	4.877	32	84	7.20229	103	snp	GT:AD:AO:DP:GQ:QA:QR:RO	0/0/0/0	45,0	0	45	27	0	1775	45	0/1	32,30	30	62	99	1121	1256	32	0/1	26,27	27	53	99	1053	1003	26	0/0	31,0	0	31	64	0	1221	31	0/0	23,0	0	23	40	0	927	23	0/0	30,0	0	30	61	0	1191	30	0.0525999999999982	0	0	0	0	ambiguous	0	0/0	FALSE	FALSE	FALSE	0.5094339622641509	0.4838709677419355
chr00	396384	NA	G	T	1525.45	NA	0.486726	3.18325	2	0.142857	14	55	1X	253	253	1.61429	4.94488	9.32731	0	1	1	59.8182	60	6	1	7.01032	0.872727	0.959596	0	0	0	0	2152	7871	198	27	3.04978	18.8467	28	1	19	14.4204	36	91	5.81786	107	snp	GT:AD:AO:DP:GQ:QA:QR:RO	0/0/0/0	42,0	0	42	30	0	1657	42	0/1	29,28	28	57	99	1096	1165	29	0/1	29,27	27	56	99	1056	1167	29	0/0	39,0	0	39	95	0	1530	39	0/0	26,0	0	26	56	0	1039	26	0/0	33,0	0	33	77	0	1313	33	0.181800000000003	0	0	0	0	ambiguous	0	0/0	FALSE	FALSE	FALSE	0.48214285714285715	0.49122807017543857
chr00	396514	NA	C	T	1265.95	NA	0.405172	12.0706	2	0.142857	14	47	1X	257	257	1.64539	3.42611	3.17575	0	1	1	59	60	6	1	12.4489	0.93617	0.947619	0	0	0	0	1850	8285	210	24	3.0565	5.03701	23	1	29	8.60069	18	99	4.49931	111	snp	GT:AD:AO:DP:GQ:QA:QR:RO	0/0/0/0	46,0	0	46	54	0	1824	46	0/1	35,24	24	59	99	933	1364	35	0/1	34,23	23	57	99	917	1365	34	0/0	31,0	0	31	90	0	1227	31	0/0	26,0	0	26	75	0	1018	26	0/0	38,0	0	38	99	0	1487	38	1	0	0	0	0	ambiguous	0	0/0	FALSE	FALSE	FALSE	0.40350877192982454	0.4067796610169492
chr00	396521	NA	A	G	1267.2	NA	0.433962	7.02548	2	0.142857	14	46	1X	239	239	1.59398	3.19912	3.11156	0	1	1	58.9783	60	6	1	11.0875	0.934783	0.948187	0	0	0	0	1817	7661	193	21	3.76559	3.02155	25	1	27	6.03148	19	89	5.54181	104	snp	GT:AD:AO:DP:GQ:QA:QR:RO	0/0/0/0	45,0	0	45	48	0	1757	45	0/1	30,23	23	53	99	899	1196	30	0/1	30,23	23	53	99	918	1202	30	0/0	28,0	0	28	76	0	1099	28	0/0	24,0	0	24	64	0	949	24	0/0	36,0	0	36	99	0	1458	36	1.0217	0	0	0	0	ambiguous	0	0/0	FALSE	FALSE	FALSE	0.4339622641509434	0.4339622641509434
chr00	396586	NA	G	T	1725.53	NA	0.508065	3.08035	2	0.142857	14	63	1X	247	247	2.01626	3.32051	3.0103	0	1	1	60	60	6	1	2.54844	0.952381	0.929348	0	0	0	0	2428	7337	184	31	3.04477	3.43515	32	1	27	5.80219	36	91	3.05751	93	snp	GT:AD:AO:DP:GQ:QA:QR:RO	0/0/0/0	42,0	0	42	11	0	1692	42	0/1	36,37	37	73	99	1440	1419	36	0/1	25,26	26	51	99	988	978	25	0/0	33,0	0	33	58	0	1309	33	0/0	22,0	0	22	25	0	877	22	0/0	26,0	0	26	37	0	1062	26	0	0	0	0	0	ambiguous	0	0/0	FALSE	FALSE	FALSE	0.5098039215686274	0.5068493150684932
chr00	397219	NA	T	C	1334.13	NA	0.54023	4.23331	2	0.142857	14	47	1X	182	182	1.83158	6.75262	4.6308	0	1	1.5	60	60	6	1	1.80849	0.93617	0.932836	0	0	0	0	1855	5141	134	24	3.0565	3.07512	23	1	25	3.42611	22	68	3.07512	66	snp	GT:AD:AO:DP:GQ:QA:QR:RO	0/0/0/0	32,0	0	32	9	0	1236	32	0/1	24,32	32	56	99	1295	923	24	0/1	15,15	15	31	99	560	576	15	0/0	24,0	0	24	41	0	955	24	0/0	18,0	0	18	23	0	634	18	0/0	21,0	0	21	32	0	817	21	0	0	0	0	0	ambiguous	0	0/0	FALSE	FALSE	FALSE	0.4838709677419355	0.5714285714285714
chr00	397261	NA	G	T	934.58	NA	0.426966	7.13366	2	0.142857	14	38	1X	183	183	1.89362	14.2105	4.22333	0	1	1	60	60	6	1	5.26407	0.947368	0.931034	0	0	0	0	1402	5605	145	22	5.06748	3.74411	16	1	16	5.06748	22	69	3.74411	76	snp	GT:AD:AO:DP:GQ:QA:QR:RO	0/0/0/0	28,0	0	28	23	0	1101	28	0/1	33,24	24	57	99	892	1288	33	0/1	18,14	14	32	99	510	701	18	0/0	27,0	0	27	69	0	1053	27	0/0	17,0	0	17	39	0	624	17	0/0	22,0	0	22	54	0	838	22	0	0	0	0	0	ambiguous	0	0/0	FALSE	FALSE	FALSE	0.4375	0.42105263157894735
chr00	397685	NA	C	A	1299.09	NA	0.586667	7.90335	2	0.142857	14	44	1X	184	184	1.37615	4.78696	6.98099	0	1	1	60	59.9214	6	1	5.56073	0.840909	0.957143	0	0	0	0	1778	5530	140	19	4.78696	5.24381	25	1	14	15.6443	30	80	9.21451	60	snp	GT:AD:AO:DP:GQ:QA:QR:RO	0/0/0/0	39,0	0	39	24	0	1546	39	0/1	19,27	27	46	99	1098	767	19	0/1	12,17	17	29	99	680	484	12	0/0	25,0	0	25	51	0	967	25	0/0	26,0	0	26	54	0	1009	26	0/0	19,0	0	19	33	0	757	19	0.0786000000000016	0	0	0	0	ambiguous	0	0/0	FALSE	FALSE	FALSE	0.5862068965517241	0.5869565217391305
chr00	397714	NA	G	T	941	NA	0.414634	8.20065	2	0.142857	14	34	1X	190	190	1.51852	3.26577	3.90116	0	1	1	60	60	6	1	10.1445	0.852941	0.916667	0	0	0	0	1361	6078	156	19	4.03217	19.1015	15	1	19	4.03217	15	75	3.51141	81	snp	GT:AD:AO:DP:GQ:QA:QR:RO	0/0/0/0	36,0	0	36	44	0	1409	36	0/1	30,20	20	50	99	808	1191	30	0/1	18,14	14	32	99	553	689	18	0/0	29,0	0	29	86	0	1146	29	0/0	24,0	0	24	71	0	908	24	0/0	19,0	0	19	56	0	735	19	0	0	0	0	0	ambiguous	0	0/0	FALSE	FALSE	FALSE	0.4375	0.4
chr00	398232	NA	G	T	1666.05	NA	0.522523	3.49937	2	0.142857	14	58	1X	236	236	1.776	5.40641	4.23023	0	1	1	60	60	6	1	6.06747	0.948276	0.960674	0	0	0	0	2310	7043	178	28	3.16006	17.1127	30	1	25	5.40641	33	74	13.9897	104	snp	GT:AD:AO:DP:GQ:QA:QR:RO	0/0/0/0	49,0	0	49	26	0	1944	49	0/1	34,40	40	74	99	1607	1357	34	0/1	19,18	18	37	99	703	742	19	0/0	34,0	0	34	68	0	1357	34	0/0	21,0	0	21	28	0	808	21	0/0	21,0	0	21	28	0	835	21	0	0	0	0	0	ambiguous	0	0/0	FALSE	FALSE	FALSE	0.4864864864864865	0.5405405405405406
chr00	398295	NA	G	C	1750.23	NA	0.5	3.0103	2	0.142857	14	63	1X	239	239	2.23009	5.80219	3.20771	1	1	1	60	59.9148	6	1	1.31216	0.873016	0.914773	0	0	0	0	2465	6947	176	28	4.69922	7.00778	35	1	36	5.80219	27	83	4.24409	93	snp	GT:AD:AO:DP:GQ:QA:QR:RO	0/0/0/0	31,0	0	31	1	0	1213	31	0/1	32,35	35	67	99	1370	1291	32	0/1	31,28	28	59	99	1095	1177	31	0/0	39,0	0	39	99	0	1561	39	0/0	17,0	0	17	46	0	660	17	0/0	26,0	0	26	73	0	1045	26	0.0852000000000004	0	0	0	0	ambiguous	0	0/0	FALSE	FALSE	FALSE	0.4745762711864407	0.5223880597014925
chr00	398402	NA	A	G	1830.87	NA	0.547009	5.25601	2	0.142857	14	64	1X	232	232	2.03478	3.14602	3.062	1	1	1	59.4375	60	6	1	0.399938	0.84375	0.970238	0	0	0	0	2534	6665	168	30	3.55317	3.062	34	1	35	4.23175	29	78	4.87156	90	snp	GT:AD:AO:DP:GQ:QA:QR:RO	0/0/0/0	38,0	0	38	2	0	1516	38	0/1	30,35	35	65	99	1388	1201	30	0/1	23,29	29	52	99	1146	871	23	0/0	30,0	0	30	82	0	1198	30	0/0	21,0	0	21	55	0	840	21	0/0	26,0	0	26	70	0	1039	26	0.5625	0	0	0	0	ambiguous	0	0/0	FALSE	FALSE	FALSE	0.5576923076923077	0.5384615384615384
chr00	398511	NA	T	G	1618.82	NA	0.553398	5.56125	2	0.142857	14	57	1X	244	244	1.46099	4.877	10.2679	0	1	1	59.8596	59.8396	6	1	6.32941	0.964912	0.962567	0	0	0	0	2220	7448	187	29	3.0484	3.95088	28	1	27	3.35316	30	89	3.95088	98	snp	GT:AD:AO:DP:GQ:QA:QR:RO	0/0/0/0	61,0	0	61	47	0	2409	61	0/1	23,33	33	56	99	1319	918	23	0/1	23,24	24	47	99	901	921	23	0/0	34,0	0	34	73	0	1359	34	0/0	19,0	0	19	27	0	755	19	0/0	27,0	0	27	52	0	1086	27	0.0200000000000031	0	0	0	0	ambiguous	0	0/0	FALSE	FALSE	FALSE	0.5106382978723404	0.5892857142857143
chr00	398546	NA	G	T	1417.04	NA	0.514563	3.20004	2	0.142857	14	53	1X	247	247	1.43056	4.03458	3.05507	0	1	1	60	60	6	1	7.86721	0.962264	0.969072	0	0	0	0	1987	7547	194	32	7.96781	4.62211	21	1	26	3.05127	27	107	7.48756	87	snp	GT:AD:AO:DP:GQ:QA:QR:RO	0/0/0/0	61,0	0	61	56	0	2361	61	0/1	26,27	27	53	99	1055	1040	26	0/1	24,26	26	50	99	932	942	24	0/0	33,0	0	33	79	0	1280	33	0/0	18,0	0	18	34	0	694	18	0/0	32,0	0	32	76	0	1230	32	0	0	0	0	0	ambiguous	0	0/0	FALSE	FALSE	FALSE	0.52	0.5094339622641509
chr00	399029	NA	C	T	1586.9	NA	0.508772	3.08649	2	0.142857	14	58	1X	238	238	1.83871	5.40641	8.84915	0	1	1	60	60	6	1	4.80308	0.913793	0.961111	0	0	0	0	2238	7056	180	23	8.40154	9.95901	35	1	24	6.75422	34	93	3.44459	87	snp	GT:AD:AO:DP:GQ:QA:QR:RO	0/0/0/0	44,0	0	44	21	0	1719	44	0/1	33,35	35	68	99	1349	1300	33	0/1	23,23	23	46	99	889	904	23	0/0	30,0	0	30	56	0	1177	30	0/0	27,0	0	27	47	0	1048	27	0/0	23,0	0	23	35	0	908	23	0	0	0	0	0	ambiguous	0	0/0	FALSE	FALSE	FALSE	0.5	0.5147058823529411
chr00	399035	NA	A	T	1613.52	NA	0.491379	3.08518	2	0.142857	14	57	1X	242	242	1.84127	7.61992	12.8817	0	1	1	60	60	6	1	5.06824	0.912281	0.962162	0	0	0	0	2268	7224	185	24	6.09608	4.43056	33	1	24	6.09608	33	99	4.99397	86	snp	GT:AD:AO:DP:GQ:QA:QR:RO	0/0/0/0	42,0	0	42	22	0	1664	42	0/1	35,34	34	69	99	1351	1360	35	0/1	24,23	23	47	99	917	934	24	0/0	29,0	0	29	57	0	1112	29	0/0	30,0	0	30	60	0	1160	30	0/0	25,0	0	25	45	0	994	25	0	0	0	0	0	ambiguous	0	0/0	FALSE	FALSE	FALSE	0.48936170212765956	0.4927536231884058
chr00	399575	NA	T	A	1205.67	NA	0.424528	8.25461	2	0.142857	14	45	1X	242	242	1.55882	3.44459	12.2804	0	1	1	60	60	6	1	11.5533	0.933333	0.93401	0	0	0	0	1742	7687	197	25	4.21667	6.19586	20	1	21	3.44459	24	100	3.1095	97	snp	GT:AD:AO:DP:GQ:QA:QR:RO	0/0/0/0	44,0	0	44	50	0	1737	44	0/1	41,29	29	70	99	1107	1589	41	0/1	20,16	16	36	99	635	789	20	0/0	23,0	0	23	64	0	911	23	0/0	31,0	0	31	89	0	1175	31	0/0	38,0	0	38	99	0	1486	38	0	0	0	0	0	ambiguous	0	0/0	FALSE	FALSE	FALSE	0.4444444444444444	0.4142857142857143
chr00	399613	NA	G	T	1367.78	NA	0.426087	8.4673	2	0.142857	14	49	1X	263	263	1.55405	6.59988	7.06913	0	1	1	60	59.9299	6	1	13.9998	0.857143	0.934579	0	0	0	0	1957	8393	214	25	3.05462	4.99913	24	1	22	4.11819	27	109	3.17265	105	snp	GT:AD:AO:DP:GQ:QA:QR:RO	0/0/0/0	53,0	0	53	61	0	2117	53	0/1	43,30	30	73	99	1201	1655	43	0/1	23,19	19	42	99	756	917	23	0/0	29,0	0	29	82	0	1140	29	0/0	27,0	0	27	76	0	1034	27	0/0	39,0	0	39	99	0	1530	39	0.0700999999999965	0	0	0	0	ambiguous	0	0/0	FALSE	FALSE	FALSE	0.4523809523809524	0.410958904109589
chr00	399691	NA	A	G	1716.36	NA	0.491667	3.08268	2	0.142857	14	59	1X	269	269	1.61074	3.0471	10.5845	0	1	1	60	59.4211	6	1	10.6608	0.898305	0.933014	0	0	0	0	2386	8167	209	30	3.0471	3.5194	29	1	22	11.2913	37	108	3.5194	101	snp	GT:AD:AO:DP:GQ:QA:QR:RO	0/0/0/0	57,0	0	57	46	0	2252	57	0/1	39,41	41	80	99	1661	1552	39	0/1	22,18	18	40	99	725	813	22	0/0	34,0	0	34	77	0	1332	34	0/0	27,0	0	28	56	0	1045	27	0/0	30,0	0	30	65	0	1173	30	0.578899999999997	0	0	0	0	ambiguous	0	0/0	FALSE	FALSE	FALSE	0.45	0.5125
chr00	399726	NA	G	T	1652.83	NA	0.508621	3.08518	2	0.142857	14	59	1X	260	260	1.61111	3.0471	5.44105	0	1	1	59.7119	59.5075	6	1	8.52631	0.932203	0.950249	0	0	0	0	2298	7901	201	31	3.34154	6.91031	28	1	28	3.34154	31	99	3.10753	102	snp	GT:AD:AO:DP:GQ:QA:QR:RO	0/0/0/0	52,0	0	52	37	0	2086	52	0/1	39,37	37	76	99	1454	1532	39	0/1	18,22	22	40	99	844	710	18	0/0	40,0	0	40	92	0	1550	40	0/0	22,0	0	22	38	0	880	22	0/0	30,0	0	30	62	0	1143	30	0.2044	0	0	0	0	ambiguous	0	0/0	FALSE	FALSE	FALSE	0.55	0.4868421052631579
chr00	399792	NA	T	A	1439.77	NA	0.482143	3.32051	2	0.142857	14	56	1X	239	239	0.99375	5.49198	3.43982	1	1	1.25	59.5536	59.989	6	1	2.1036	0.946429	0.972527	0	0	0	0	2118	6986	182	32	5.49198	3.77389	24	1	24	5.49198	32	79	9.88265	103	snp	GT:AD:AO:DP:GQ:QA:QR:RO	0/0/0/0	40,0	0	40	57	0	1533	40	0/1	38,38	38	76	99	1443	1490	38	0/1	20,16	16	36	99	595	760	20	0/0	40,0	0	40	99	0	1552	40	0/0	17,1	1	18	0	39	642	17	0/0	27,1	1	29	56	41	1009	27	0.435399999999994	0	1	0	1	ambiguous	0.034482758620689655	0/0	FALSE	FALSE	FALSE	0.4444444444444444	0.5
chr00	399832	NA	T	C	1353.42	NA	0.480392	3.35092	2	0.142857	14	49	1X	223	223	1.68595	3.05462	8.00219	0	1	1	60	59.954	6	1	6.49179	0.938776	0.95977	0	0	0	0	1918	6502	174	19	8.37251	3.809	30	1	19	8.37251	30	72	14.2421	102	snp	GT:AD:AO:DP:GQ:QA:QR:RO	0/0/0/0	39,0	0	39	28	0	1499	39	0/1	34,31	31	65	99	1202	1268	34	0/1	19,18	18	37	99	716	700	19	0/0	34,0	0	34	82	0	1245	34	0/0	19,0	0	19	37	0	679	19	0/0	29,0	0	29	67	0	1111	29	0.0459999999999994	0	0	0	0	ambiguous	0	0/0	FALSE	FALSE	FALSE	0.4864864864864865	0.47692307692307695
chr00	399864	NA	C	T	1464.49	NA	0.504854	3.03138	2	0.142857	14	52	1X	239	239	1.51471	3.17734	3.3006	0	1	1	60	59.9893	6	1	7.55727	0.942308	0.957219	0	0	0	0	2035	7391	187	28	3.67845	3.3006	24	1	25	3.17734	27	75	18.9073	112	snp	GT:AD:AO:DP:GQ:QA:QR:RO	0/0/0/0	43,0	0	43	33	0	1696	43	0/1	33,32	32	65	99	1245	1332	33	0/1	18,20	20	38	99	790	678	18	0/0	39,0	0	39	97	0	1549	39	0/0	20,0	0	20	39	0	781	20	0/0	34,0	0	34	81	0	1355	34	0.0106999999999999	0	0	0	0	ambiguous	0	0/0	FALSE	FALSE	FALSE	0.5263157894736842	0.49230769230769234
chr00	400035	NA	C	T	1619.08	NA	0.495798	3.02855	2	0.142857	14	59	1X	255	255	1.75	3.34154	4.60567	0	1	1	60	60	6	1	6.65284	0.932203	0.943878	0	0	0	0	2275	7777	196	26	4.81373	8.37251	33	1	27	3.93042	32	93	4.11819	103	snp	GT:AD:AO:DP:GQ:QA:QR:RO	0/0/0/0	47,0	0	47	29	0	1885	47	0/1	41,35	35	76	99	1351	1620	41	0/1	19,24	24	43	99	924	775	19	0/0	21,0	0	21	33	0	817	21	0/0	24,0	0	24	42	0	940	24	0/0	44,0	0	44	99	0	1740	44	0	0	0	0	0	ambiguous	0	0/0	FALSE	FALSE	FALSE	0.5581395348837209	0.4605263157894737
chr00	400125	NA	T	G	1363.65	NA	0.449541	5.42083	2	0.142857	14	49	1X	224	224	1.89565	4.11819	5.10732	0	1	1	60	59.9543	6	1	6.29112	0.836735	0.92	0	0	0	0	1948	6855	175	28	5.18177	8.48241	21	1	20	6.59988	29	83	4.01538	92	snp	GT:AD:AO:DP:GQ:QA:QR:RO	0/0/0/0	38,0	0	38	27	0	1486	38	0/1	31,29	29	60	99	1177	1204	31	0/1	29,20	20	49	99	771	1159	29	0/0	22,0	0	22	46	0	834	22	0/0	20,0	0	20	40	0	757	20	0/0	35,0	0	35	85	0	1415	35	0.0456999999999965	0	0	0	0	ambiguous	0	0/0	FALSE	FALSE	FALSE	0.40816326530612246	0.48333333333333334
chr00	400230	NA	A	T	1433.91	NA	0.477477	3.49937	2	0.142857	14	53	1X	247	247	1.63235	3.37904	5.20416	0	1	1	59.6792	60	6	1	7.86721	0.867925	0.953608	0	0	0	0	2045	7511	194	18	14.851	6.63688	35	1	21	7.96781	32	102	4.12962	92	snp	GT:AD:AO:DP:GQ:QA:QR:RO	0/0/0/0	44,0	0	44	35	0	1649	44	0/1	38,28	28	66	99	1102	1510	38	0/1	20,25	25	45	99	943	776	20	0/0	39,0	0	39	97	0	1530	39	0/0	18,0	0	18	34	0	674	18	0/0	35,0	0	35	85	0	1372	35	0.320799999999998	0	0	0	0	ambiguous	0	0/0	FALSE	FALSE	FALSE	0.5555555555555556	0.42424242424242425
chr00	400270	NA	G	T	1482.83	NA	0.464912	4.22937	2	0.142857	14	53	1X	270	270	1.46154	3.05127	3.82085	0	1	1	59.0377	60	6	1	12.639	0.90566	0.953917	0	0	0	0	2088	8582	217	29	4.03458	3.02031	24	1	22	6.32897	31	114	4.22112	103	snp	GT:AD:AO:DP:GQ:QA:QR:RO	0/0/0/0	53,0	0	53	55	0	2124	53	0/1	41,29	29	70	99	1152	1629	41	0/1	20,24	24	44	99	936	777	20	0/0	37,0	0	37	99	0	1465	37	0/0	28,0	0	28	73	0	1090	28	0/0	38,0	0	38	99	0	1497	38	0.962299999999999	0	0	0	0	ambiguous	0	0/0	FALSE	FALSE	FALSE	0.5454545454545454	0.4142857142857143
chr00	400542	NA	C	T	1480.34	NA	0.565217	6.40913	2	0.142857	14	52	1X	220	220	1.4375	3.67845	3.0103	0	1	1	60	59.9048	6	1	4.75333	0.884615	0.940476	0	0	0	0	2031	6489	168	29	4.51363	6.31921	23	1	21	7.18621	31	86	3.21711	82	snp	GT:AD:AO:DP:GQ:QA:QR:RO	0/0/0/0	39,0	0	39	21	0	1559	39	0/1	23,32	32	55	99	1236	831	23	0/1	17,20	20	37	99	795	660	17	0/0	31,0	0	31	65	0	1196	31	0/0	22,0	0	22	38	0	819	22	0/0	36,0	0	36	80	0	1424	36	0.0951999999999984	0	0	0	0	ambiguous	0	0/0	FALSE	FALSE	FALSE	0.5405405405405406	0.5818181818181818
chr00	400561	NA	T	C	1114.55	NA	0.418367	8.68272	2	0.142857	14	41	1X	229	229	1.49618	5.60547	4.16534	0	1	1	60	60	6	1	10.666	0.780488	0.93617	0	0	0	0	1616	7417	188	19	3.48696	3.0565	22	1	16	7.30028	25	94	3.0103	94	snp	GT:AD:AO:DP:GQ:QA:QR:RO	0/0/0/0	38,0	0	38	46	0	1480	38	0/1	33,22	22	55	99	859	1305	33	0/1	24,19	19	43	99	757	930	24	0/0	33,0	0	33	98	0	1332	33	0/0	26,0	0	26	77	0	1019	26	0/0	34,0	0	34	99	0	1351	34	0	0	0	0	0	ambiguous	0	0/0	FALSE	FALSE	FALSE	0.4418604651162791	0.4
chr00	400563	NA	T	A	1603.84	NA	0.571429	7.3532400000000004	2	0.142857	14	56	1X	224	224	1.55556	3.63072	3.47562	0	1	1	60	60	6	1	2.5561	0.857143	0.922619	0	0	0	0	2196	6656	168	31	4.40625	4.87156	25	1	25	4.40625	31	83	3.062	85	snp	GT:AD:AO:DP:GQ:QA:QR:RO	0/0/0/0	37,0	0	37	11	0	1477	37	0/1	22,32	32	54	99	1270	829	22	0/1	20,24	24	44	99	926	785	20	0/0	33,0	0	33	65	0	1340	33	0/0	24,0	0	24	37	0	963	24	0/0	32,0	0	32	62	0	1262	32	0	0	0	0	0	ambiguous	0	0/0	FALSE	FALSE	FALSE	0.5454545454545454	0.5925925925925926
chr00	400604	NA	A	C	1229.68	NA	0.473118	3.59403	2	0.142857	14	44	1X	224	224	1.41985	4.78696	3.44459	0	1	1	60	60	6	1	7.89045	0.840909	0.95	0	0	0	0	1729	6818	180	23	3.20771	3.20332	21	1	20	3.79993	24	89	3.05855	91	snp	GT:AD:AO:DP:GQ:QA:QR:RO	0/0/0/0	35,0	0	35	34	0	1295	35	0/1	30,28	28	58	99	1096	1140	30	0/1	19,16	16	35	99	633	735	19	0/0	32,0	0	32	87	0	1235	32	0/0	29,0	0	29	78	0	1071	29	0/0	35,0	0	35	96	0	1342	35	0	0	0	0	0	ambiguous	0	0/0	FALSE	FALSE	FALSE	0.45714285714285713	0.4827586206896552
chr00	400947	NA	T	A	1304.65	NA	0.45283	5.05886	2	0.142857	14	48	1X	219	219	1.87611	3.73412	3.63253	0	1	1	60	59.9532	6	1	6.06086	0.958333	0.947368	0	0	0	0	1869	6582	171	26	3.73412	4.54684	22	1	28	5.9056	20	95	7.59452	76	snp	GT:AD:AO:DP:GQ:QA:QR:RO	0/0/0/0	37,0	0	37	26	0	1425	37	0/1	37,30	30	67	99	1165	1402	37	0/1	21,18	18	39	99	704	793	21	0/0	27,0	0	27	61	0	1053	27	0/0	24,0	0	24	52	0	905	24	0/0	25,0	0	25	55	0	1004	25	0.0467999999999975	0	0	0	0	ambiguous	0	0/0	FALSE	FALSE	FALSE	0.46153846153846156	0.44776119402985076
