## Supplementary material for "Genomic Outcomes of Haploid Induction Crosses in Potato (*Solanum tuberosum* L.)": Dataset_S3 (part 2 of 3)

CHROM	POS	ID	REF	ALT	QUAL	FILTER	AB	ABP	AC	AF	AN	AO	CIGAR	DP	DPB	DPRA	EPP	EPPR	GTI	LEN	MEANALT	MQM	MQMR	NS	NUMALT	ODDS	PAIRED	PAIREDR	PAO	PQA	PQR	PRO	QA	QR	RO	RPL	RPP	RPPR	RPR	RUN	SAF	SAP	SAR	SRF	SRP	SRR	TYPE	FORMAT	LOP868_GT	LOP868_AD	LOP868_AO	LOP868_DP	LOP868_GQ	LOP868_QA	LOP868_QR	LOP868_RO	PL4_GT	PL4_AD	PL4_AO	PL4_DP	PL4_GQ	PL4_QA	PL4_QR	PL4_RO	IVP101_GT	IVP101_AD	IVP101_AO	IVP101_DP	IVP101_GQ	IVP101_QA	IVP101_QR	IVP101_RO	LOP868_064_GT	LOP868_064_AD	LOP868_064_AO	LOP868_064_DP	LOP868_064_GQ	LOP868_064_QA	LOP868_064_QR	LOP868_064_RO	LOP868_305_GT	LOP868_305_AD	LOP868_305_AO	LOP868_305_DP	LOP868_305_GQ	LOP868_305_QA	LOP868_305_QR	LOP868_305_RO	LOP868_004_GT	LOP868_004_AD	LOP868_004_AO	LOP868_004_DP	LOP868_004_GQ	LOP868_004_QA	LOP868_004_QR	LOP868_004_RO	MQ.diff	LOP868_ID	LOP868_004_ID	LOP868_064_ID	LOP868_305_ID	hi_info	perHiReads	nonhi_gt	hi_intro_004	hi_intro_064	hi_intro_305	IVP101_AB	PL4_AB
chr00	400965	NA	G	A	1627.01	NA	0.535714	4.25114	2	0.142857	14	60	1X	231	231	1.88235	3.0103	3.63253	0	1	1	59.75	59.9649	6	1	1.19527	0.916667	0.959064	0	0	0	0	2297	6684	171	24	8.22183	5.15638	36	1	40	17.4868	20	96	8.61041	75	snp	GT:AD:AO:DP:GQ:QA:QR:RO	0/0/0/0	37,0	0	37	6	0	1444	37	0/1	32,39	39	71	99	1455	1255	32	0/1	20,21	21	41	99	842	769	20	0/0	28,0	0	28	44	0	1075	28	0/0	25,0	0	25	35	0	982	25	0/0	29,0	0	29	47	0	1159	29	0.2149	0	0	0	0	ambiguous	0	0/0	FALSE	FALSE	FALSE	0.5121951219512195	0.5492957746478874
chr00	401085	NA	C	G	962.2	NA	0.472222	3.49285	2	0.142857	14	34	1X	173	173	1.42574	5.30951	3.77578	0	1	1	60	60	6	1	8.66532	0.911765	0.942446	0	0	0	0	1356	5456	139	18	3.26577	9.89965	16	1	16	3.26577	18	66	3.77578	73	snp	GT:AD:AO:DP:GQ:QA:QR:RO	0/0/0/0	36,0	0	36	38	0	1409	36	0/1	20,19	19	39	99	758	799	20	0/1	18,15	15	33	99	598	702	18	0/0	20,0	0	20	53	0	808	20	0/0	16,0	0	16	41	0	597	16	0/0	29,0	0	29	80	0	1141	29	0	0	0	0	0	ambiguous	0	0/0	FALSE	FALSE	FALSE	0.45454545454545453	0.48717948717948717
chr00	401114	NA	C	T	1239.19	NA	0.5	3.0103	2	0.142857	14	45	1X	194	194	1.73077	3.05855	5.47325	0	1	1	60	59.8792	6	1	4.21227	0.844444	0.939597	0	0	0	0	1747	5819	149	18	6.91895	3.14146	27	1	20	4.21667	25	80	4.77371	69	snp	GT:AD:AO:DP:GQ:QA:QR:RO	0/0/0/0	33,0	0	33	18	0	1295	33	0/1	21,25	25	46	99	985	822	21	0/1	24,20	20	44	99	762	894	24	0/0	23,0	0	23	46	0	918	23	0/0	14,0	0	14	19	0	566	14	0/0	34,0	0	34	80	0	1324	34	0.120800000000003	0	0	0	0	ambiguous	0	0/0	FALSE	FALSE	FALSE	0.45454545454545453	0.5434782608695652
chr00	401127	NA	A	C	1557.61	NA	0.533981	4.04333	2	0.142857	14	55	1X	205	205	2.01961	3.36563	5.09491	1	1	1	60	59.88	6	1	0.330731	0.818182	0.946667	0	0	0	0	2173	5639	150	21	9.68264	12.7964	34	1	24	4.94488	31	79	3.93679	71	snp	GT:AD:AO:DP:GQ:QA:QR:RO	0/0/0/0	31,0	0	31	2	0	1184	31	0/1	24,31	31	55	99	1223	880	24	0/1	24,24	24	48	99	950	877	24	0/0	22,0	0	22	62	0	810	22	0/0	18,0	0	18	50	0	660	18	0/0	31,0	0	31	89	0	1228	31	0.119999999999997	0	0	0	0	ambiguous	0	0/0	FALSE	FALSE	FALSE	0.5	0.5636363636363636
chr00	401191	NA	C	T	1441.96	NA	0.520408	3.36483	2	0.142857	14	51	1X	237	237	1.41007	10.206	5.99899	0	1	1	60	60	6	1	8.16341	0.901961	0.951613	0	0	0	0	2005	7331	186	23	4.07475	12.1632	28	1	20	8.16222	31	108	13.5174	78	snp	GT:AD:AO:DP:GQ:QA:QR:RO	0/0/0/0	44,0	0	44	35	0	1742	44	0/1	24,31	31	55	99	1198	925	24	0/1	23,20	20	43	99	807	917	23	0/0	35,0	0	35	86	0	1383	35	0/0	21,0	0	21	44	0	819	21	0/0	39,0	0	39	98	0	1545	39	0	0	0	0	0	ambiguous	0	0/0	FALSE	FALSE	FALSE	0.46511627906976744	0.5636363636363636
chr00	401204	NA	T	C	1657.81	NA	0.548077	5.09825	2	0.142857	14	57	1X	244	244	1.48571	7.61992	3.95088	0	1	1	60	59.9037	6	1	5.81763	0.912281	0.957219	0	0	0	0	2279	6993	187	30	3.35316	5.62303	27	1	21	11.5819	36	110	15.6559	77	snp	GT:AD:AO:DP:GQ:QA:QR:RO	0/0/0/0	44,0	0	44	25	0	1646	44	0/1	25,36	36	61	99	1435	885	25	0/1	22,21	21	43	99	844	850	22	0/0	37,0	0	37	82	0	1377	37	0/0	21,0	0	21	34	0	779	21	0/0	38,0	0	38	85	0	1456	38	0.0962999999999994	0	0	0	0	ambiguous	0	0/0	FALSE	FALSE	FALSE	0.4883720930232558	0.5901639344262295
chr00	401246	NA	T	C	1436.53	NA	0.536082	4.10723	2	0.142857	14	52	1X	234	234	1.41606	3.67845	3.2012	0	1	1	60	60	6	1	6.25917	0.923077	0.983516	0	0	0	0	1992	7006	182	31	7.18621	3.43982	21	1	23	4.51363	29	101	7.78277	81	snp	GT:AD:AO:DP:GQ:QA:QR:RO	0/0/0/0	40,0	0	40	27	0	1489	40	0/1	24,32	32	56	99	1214	900	24	0/1	21,20	20	41	99	778	805	21	0/0	38,0	0	38	92	0	1475	38	0/0	22,0	0	22	43	0	882	22	0/0	37,0	0	37	89	0	1455	37	0	0	0	0	0	ambiguous	0	0/0	FALSE	FALSE	FALSE	0.4878048780487805	0.5714285714285714
chr00	401318	NA	C	T	1056.04	NA	0.416667	8.80089	2	0.142857	14	40	1X	216	216	1.6	3.22745	7.94546	0	1	1	60	59.9318	6	1	8.87659	1	0.960227	0	0	0	0	1538	6823	176	19	3.22745	4.78696	21	1	20	3.0103	20	92	3.79993	84	snp	GT:AD:AO:DP:GQ:QA:QR:RO	0/0/0/0	34,0	0	34	39	0	1301	34	0/1	34,25	25	59	99	962	1306	34	0/1	22,15	15	37	99	576	873	22	0/0	35,0	0	35	99	0	1364	35	0/0	20,0	0	20	56	0	779	20	0/0	31,0	0	31	89	0	1200	31	0.0681999999999974	0	0	0	0	ambiguous	0	0/0	FALSE	FALSE	FALSE	0.40540540540540543	0.423728813559322
chr00	401366	NA	G	A	1128.02	NA	0.466667	3.87889	2	0.142857	14	42	1X	224	224	1.34328	4.87156	6.876	0	1	1	60	59.9341	6	1	10.8892	0.97619	0.950549	0	0	0	0	1603	7230	182	23	3.83753	4.20342	19	1	19	3.83753	23	98	5.34881	84	snp	GT:AD:AO:DP:GQ:QA:QR:RO	0/0/0/0	42,0	0	42	47	0	1659	42	0/1	31,26	26	57	99	983	1249	31	0/1	17,16	16	33	99	620	681	17	0/0	34,0	0	34	97	0	1358	34	0/0	25,0	0	25	70	0	1001	25	0/0	33,0	0	33	94	0	1282	33	0.0658999999999992	0	0	0	0	ambiguous	0	0/0	FALSE	FALSE	FALSE	0.48484848484848486	0.45614035087719296
chr00	401441	NA	C	A	1089.69	NA	0.481928	3.24576	2	0.142857	14	40	1X	225	225	1.16901	10.8276	11.5671	0	1	1	59.875	59.9351	6	1	10.2351	0.975	0.978378	0	0	0	0	1540	7307	185	22	3.87889	3.58545	18	1	18	3.87889	22	94	3.11594	91	snp	GT:AD:AO:DP:GQ:QA:QR:RO	0/0/0/0	36,0	0	36	44	0	1422	36	0/1	24,25	25	49	99	965	956	24	0/1	19,15	15	34	99	575	721	19	0/0	43,0	0	43	99	0	1700	43	0/0	30,0	0	30	90	0	1205	30	0/0	33,0	0	33	99	0	1303	33	0.0600999999999985	0	0	0	0	ambiguous	0	0/0	FALSE	FALSE	FALSE	0.4411764705882353	0.5102040816326531
chr00	401457	NA	C	T	1255.51	NA	0.516854	3.22989	2	0.142857	14	47	1X	234	234	1.18692	13.4056	10.2679	0	1	1	59.7021	60	6	1	9.12701	0.914894	0.97861	0	0	0	0	1778	7219	187	20	5.27418	3.02191	27	1	25	3.42611	22	91	3.3006	96	snp	GT:AD:AO:DP:GQ:QA:QR:RO	0/0/0/0	40,0	0	40	40	0	1565	40	0/1	21,28	28	49	99	1034	799	21	0/1	22,18	18	40	99	721	833	22	0/0	37,1	1	38	83	23	1381	37	0/0	31,0	0	31	83	0	1241	31	0/0	36,0	0	36	98	0	1400	36	0.297899999999998	0	0	1	0	ambiguous	0	0/0	FALSE	FALSE	FALSE	0.45	0.5714285714285714
chr00	402057	NA	C	T	1929.81	NA	0.587719	10.6295	2	0.142857	14	67	1X	224	224	2.07273	3.82055	19.9533	1	1	1	60	59.9363	6	1	4.87491	0.910448	0.936306	0	0	0	0	2632	6103	157	36	3.82055	6.12228	31	1	33	3.04271	34	66	11.6547	91	snp	GT:AD:AO:DP:GQ:QA:QR:RO	0/0/0/0	30,0	0	30	0	0	1191	30	0/1	29,41	41	70	99	1601	1123	29	0/1	18,26	26	44	99	1031	688	18	0/0	28,0	0	28	66	0	1132	28	0/0	25,0	0	25	57	0	943	25	0/0	27,0	0	27	63	0	1026	27	0.0636999999999972	0	0	0	0	ambiguous	0	0/0	FALSE	FALSE	FALSE	0.5909090909090909	0.5857142857142857
chr00	402127	NA	G	T	1328.87	NA	0.454545	4.98437	2	0.142857	14	50	1X	234	234	1.77419	5.78978	5.32339	0	1	1	60	60	6	1	5.51803	0.88	0.967391	0	0	0	0	1912	7265	184	27	3.70517	6.03148	23	1	20	7.3532400000000004	30	77	13.6316	107	snp	GT:AD:AO:DP:GQ:QA:QR:RO	0/0/0/0	34,0	0	34	24	0	1331	34	0/1	37,28	28	65	99	1053	1474	37	0/1	23,22	22	45	99	859	907	23	0/0	32,0	0	32	78	0	1300	32	0/0	26,0	0	26	60	0	1008	26	0/0	32,0	0	32	78	0	1245	32	0	0	0	0	0	ambiguous	0	0/0	FALSE	FALSE	FALSE	0.4888888888888889	0.4307692307692308
chr00	402182	NA	G	T	1490.43	NA	0.469565	3.93554	2	0.142857	14	54	1X	234	234	1.93277	5.5839	11.1654	0	1	1	60	59.9944	6	1	1.24667	0.87037	0.966667	0	0	0	0	2117	7074	180	23	5.5839	3.20332	31	1	24	4.45795	30	95	4.21667	85	snp	GT:AD:AO:DP:GQ:QA:QR:RO	0/0/0/0	26,0	0	26	7	0	1043	26	0/1	33,29	29	62	99	1138	1313	33	0/1	28,25	25	53	99	979	1109	28	0/0	34,0	0	34	76	0	1367	34	0/0	29,0	0	29	61	0	1130	29	0/0	30,0	0	30	64	0	1112	30	0.00560000000000116	0	0	0	0	ambiguous	0	0/0	FALSE	FALSE	FALSE	0.4716981132075472	0.46774193548387094
chr00	402534	NA	A	G	1455.64	NA	0.464286	4.25114	2	0.142857	14	52	1X	255	255	1.56643	3.17734	4.81808	0	1	1	60	60	6	1	8.66177	0.884615	0.945813	0	0	0	0	2049	7904	203	24	3.67845	3.10657	28	1	25	3.17734	27	97	3.87675	106	snp	GT:AD:AO:DP:GQ:QA:QR:RO	0/0/0/0	42,0	0	42	38	0	1638	42	0/1	37,32	32	69	99	1282	1419	37	0/1	23,20	20	43	99	767	858	23	0/0	44,0	0	44	99	0	1731	44	0/0	27,0	0	27	66	0	1073	27	0/0	30,0	0	30	75	0	1185	30	0	0	0	0	0	ambiguous	0	0/0	FALSE	FALSE	FALSE	0.46511627906976744	0.463768115942029
chr00	402594	NA	G	A	1356.2	NA	0.475248	3.54779	2	0.142857	14	48	1X	243	243	1.42254	3.19126	3.9123	0	1	1	59.6667	60	6	1	9.58754	0.8125	0.948718	0	0	0	0	1901	7517	195	28	5.9056	16.6516	20	1	21	4.6389	27	101	3.55595	94	snp	GT:AD:AO:DP:GQ:QA:QR:RO	0/0/0/0	42,0	0	42	42	0	1644	42	0/1	33,27	27	60	99	1081	1253	33	0/1	20,21	21	41	99	820	734	20	0/0	34,0	0	34	92	0	1347	34	0/0	27,0	0	27	70	0	1037	27	0/0	39,0	0	39	99	0	1502	39	0.333300000000001	0	0	0	0	ambiguous	0	0/0	FALSE	FALSE	FALSE	0.5121951219512195	0.45
chr00	403004	NA	G	A	939.58	NA	0.472973	3.47981	2	0.142857	14	35	1X	185	185	1.33333	3.56868	5.84769	0	1	1	60	60	6	1	9.79235	0.914286	0.946667	0	0	0	0	1335	5962	150	16	3.56868	11.3488	19	1	16	3.56868	19	89	14.3599	61	snp	GT:AD:AO:DP:GQ:QA:QR:RO	0/0/0/0	38,0	0	38	43	0	1506	38	0/1	21,18	18	39	99	682	829	21	0/1	18,17	17	35	99	653	722	18	0/0	30,0	0	30	85	0	1213	30	0/0	17,0	0	17	46	0	658	17	0/0	26,0	0	26	73	0	1034	26	0	0	0	0	0	ambiguous	0	0/0	FALSE	FALSE	FALSE	0.4857142857142857	0.46153846153846156
chr00	403011	NA	G	A	939.62	NA	0.461538	4.01252	2	0.142857	14	36	1X	186	186	1.44444	3.9754	3.24192	0	1	1	60	60	6	1	8.85217	0.861111	0.96	0	0	0	0	1360	5854	150	12	11.6962	5.09491	24	1	16	3.9754	20	90	16.0391	60	snp	GT:AD:AO:DP:GQ:QA:QR:RO	0/0/0/0	38,0	0	38	41	0	1520	38	0/1	23,21	21	44	99	762	872	23	0/1	19,15	15	34	99	598	722	19	0/0	30,0	0	30	84	0	1181	30	0/0	15,0	0	15	38	0	588	15	0/0	25,0	0	25	69	0	971	25	0	0	0	0	0	ambiguous	0	0/0	FALSE	FALSE	FALSE	0.4411764705882353	0.4772727272727273
chr00	403080	NA	A	G	1075.18	NA	0.487805	3.11623	2	0.142857	14	40	1X	189	189	1.53271	3.22745	17.0156	0	1	1	60	59.9933	6	1	6.81496	0.9	0.959732	0	0	0	0	1522	5511	149	22	3.87889	4.77371	18	1	19	3.22745	21	71	3.72441	78	snp	GT:AD:AO:DP:GQ:QA:QR:RO	0/0/0/0	35,0	0	35	30	0	1257	35	0/1	20,25	25	45	99	919	754	20	0/1	22,15	15	37	99	603	820	22	0/0	26,0	0	26	64	0	976	26	0/0	24,0	0	24	58	0	890	24	0/0	22,0	0	22	52	0	814	22	0.00670000000000215	0	0	0	0	ambiguous	0	0/0	FALSE	FALSE	FALSE	0.40540540540540543	0.5555555555555556
chr00	403569	NA	A	G	1713.05	NA	0.48062	3.43113	2	0.142857	14	62	1X	254	254	2.064	4.27115	3.05554	0	1	1	59.2258	59.9375	6	1	5.37609	0.967742	0.973958	0	0	0	0	2426	7604	192	29	3.57068	3.73412	33	1	27	5.25182	35	93	3.41745	99	snp	GT:AD:AO:DP:GQ:QA:QR:RO	0/0/0/0	48,0	0	48	23	0	1886	48	0/1	48,45	45	93	99	1758	1916	48	0/1	19,17	17	36	99	668	725	19	0/0	27,0	0	27	45	0	1064	27	0/0	25,0	0	25	39	0	1009	25	0/0	25,0	0	25	39	0	1004	25	0.7117	0	0	0	0	ambiguous	0	0/0	FALSE	FALSE	FALSE	0.4722222222222222	0.4838709677419355
chr00	403600	NA	G	T	1627.86	NA	0.491667	3.08268	2	0.142857	14	59	1X	252	252	1.81818	3.34154	5.22701	0	1	1	58.9322	60	6	1	6.64669	0.932203	0.963542	0	0	0	0	2305	7535	192	21	13.6468	4.14128	38	1	25	5.99147	34	94	3.19126	98	snp	GT:AD:AO:DP:GQ:QA:QR:RO	0/0/0/0	50,0	0	50	31	0	1989	50	0/1	41,43	43	84	99	1688	1625	41	0/1	20,16	16	36	99	617	766	20	0/0	36,0	0	36	77	0	1404	36	0/0	20,0	0	21	29	0	761	20	0/0	25,0	0	25	44	0	990	25	1.0678	0	0	0	0	ambiguous	0	0/0	FALSE	FALSE	FALSE	0.4444444444444444	0.5119047619047619
chr00	403694	NA	G	A	1733.08	NA	0.516949	3.30474	2	0.142857	14	61	1X	272	272	1.53247	7.31765	3.8439	0	1	1	59.9016	60	6	1	8.87527	0.918033	0.962085	0	0	0	0	2407	8299	211	37	9.02635	3.8439	24	1	35	5.89373	26	101	3.8439	110	snp	GT:AD:AO:DP:GQ:QA:QR:RO	0/0/0/0	61,0	0	61	49	0	2383	61	0/1	36,42	42	78	99	1676	1459	36	0/1	21,19	19	40	99	731	817	21	0/0	44,0	0	44	99	0	1694	44	0/0	22,0	0	22	39	0	864	22	0/0	27,0	0	27	54	0	1082	27	0.098399999999998	0	0	0	0	ambiguous	0	0/0	FALSE	FALSE	FALSE	0.475	0.5384615384615384
chr00	403887	NA	T	A	1877.76	NA	0.560345	6.67934	2	0.142857	14	65	1X	277	277	1.44099	3.04371	5.63246	0	1	1	60	60	6	1	8.20137	0.907692	0.962264	0	0	0	0	2574	8474	212	29	4.64726	3.17418	36	1	22	17.7429	43	102	3.66584	110	snp	GT:AD:AO:DP:GQ:QA:QR:RO	0/0/0/0	56,0	0	56	36	0	2255	56	0/1	31,37	37	68	99	1477	1250	31	0/1	20,28	28	48	99	1097	795	20	0/0	36,0	0	36	74	0	1431	36	0/0	43,0	0	43	95	0	1733	43	0/0	26,0	0	26	44	0	1010	26	0	0	0	0	0	ambiguous	0	0/0	FALSE	FALSE	FALSE	0.5833333333333334	0.5441176470588235
chr00	404093	NA	G	A	1367.19	NA	0.5	3.0103	2	0.142857	14	48	1X	240	240	1.33333	14.5915	3.41745	0	1	1	59.8958	60	6	1	11.0526	0.916667	0.963542	0	0	0	0	1920	7539	192	19	7.5342	4.14128	29	1	17	11.8771	31	100	3.73412	92	snp	GT:AD:AO:DP:GQ:QA:QR:RO	0/0/0/0	48,0	0	48	48	0	1922	48	0/1	21,27	27	48	99	1095	823	21	0/1	27,21	21	48	99	825	1034	27	0/0	43,0	0	43	99	0	1676	43	0/0	20,0	0	20	48	0	776	20	0/0	33,0	0	33	87	0	1308	33	0.104199999999999	0	0	0	0	ambiguous	0	0/0	FALSE	FALSE	FALSE	0.4375	0.5625
chr00	404158	NA	G	A	1449.41	NA	0.5	3.0103	2	0.142857	14	52	1X	262	262	1.31646	3.67845	4.04433	0	1	1	60	59.9667	6	1	12.1477	0.961538	0.933333	0	0	0	0	2013	8252	210	25	3.17734	3.17575	27	1	27	3.17734	25	91	11.1171	119	snp	GT:AD:AO:DP:GQ:QA:QR:RO	0/0/0/0	52,0	0	52	53	0	2085	52	0/1	32,28	28	60	99	1081	1243	32	0/1	20,24	24	44	99	932	789	20	0/0	46,0	0	46	99	0	1826	46	0/0	23,0	0	23	57	0	858	23	0/0	37,0	0	37	99	0	1451	37	0.033299999999997	0	0	0	0	ambiguous	0	0/0	FALSE	FALSE	FALSE	0.5454545454545454	0.4666666666666667
chr00	404615	NA	A	G	1255.54	NA	0.429907	7.57648	2	0.142857	14	46	1X	243	243	1.57353	3.19912	3.1095	0	1	1	59.9565	60	6	1	10.5725	0.913043	0.974619	0	0	0	0	1811	7644	197	19	6.03148	6.19586	27	1	29	9.80795	17	100	3.1095	97	snp	GT:AD:AO:DP:GQ:QA:QR:RO	0/0/0/0	42,0	0	42	46	0	1652	42	0/1	34,26	26	60	99	1027	1340	34	0/1	27,20	20	47	99	784	1031	27	0/0	39,0	0	39	99	0	1512	39	0/0	24,0	0	24	66	0	932	24	0/0	31,0	0	31	87	0	1177	31	0.0435000000000016	0	0	0	0	ambiguous	0	0/0	FALSE	FALSE	FALSE	0.425531914893617	0.43333333333333335
chr00	404625	NA	C	T	1310.64	NA	0.45283	5.05886	2	0.142857	14	48	1X	240	240	1.58209	3.0103	3.41745	0	1	1	59.9583	60	6	1	8.75114	0.916667	0.984375	0	0	0	0	1881	7584	192	21	4.6389	13.1891	27	1	33	17.6677	15	96	3.0103	96	snp	GT:AD:AO:DP:GQ:QA:QR:RO	0/0/0/0	40,0	0	40	38	0	1575	40	0/1	36,27	27	63	99	1071	1426	36	0/1	22,21	21	43	99	810	859	22	0/0	41,0	0	41	99	0	1632	41	0/0	25,0	0	25	63	0	987	25	0/0	28,0	0	28	72	0	1105	28	0.0416999999999987	0	0	0	0	ambiguous	0	0/0	FALSE	FALSE	FALSE	0.4883720930232558	0.42857142857142855
chr00	404679	NA	G	A	1685.17	NA	0.556604	5.96022	2	0.142857	14	59	1X	245	245	1.52518	3.34154	3.19709	0	1	1	60	59.9247	6	1	2.90591	0.898305	0.983871	0	0	0	0	2313	7370	186	27	3.93042	4.17776	32	1	24	7.46366	35	105	9.73486	81	snp	GT:AD:AO:DP:GQ:QA:QR:RO	0/0/0/0	37,0	0	37	13	0	1474	37	0/1	27,34	34	61	99	1353	1091	27	0/1	20,25	25	45	99	960	782	20	0/0	46,0	0	46	99	0	1800	46	0/0	30,0	0	30	57	0	1192	30	0/0	26,0	0	26	45	0	1031	26	0.0752999999999986	0	0	0	0	ambiguous	0	0/0	FALSE	FALSE	FALSE	0.5555555555555556	0.5573770491803278
chr00	404703	NA	G	A	1240.98	NA	0.414414	10.0725	2	0.142857	14	46	1X	251	251	1.58571	3.76559	3.18061	0	1	1.5	59.6304	59.9902	6	1	10.8939	0.956522	0.955882	0	0	0	0	1805	8007	204	24	3.19912	11.3556	22	1	29	9.80795	17	100	3.18061	104	snp	GT:AD:AO:DP:GQ:QA:QR:RO	0/0/0/0	41,0	0	41	47	0	1613	41	0/1	38,27	27	65	99	1081	1512	38	0/1	26,19	19	46	99	724	1022	26	0/0	43,0	0	43	99	0	1652	43	0/0	28,0	0	28	80	0	1097	28	0/0	28,0	0	28	80	0	1111	28	0.3598	0	0	0	0	ambiguous	0	0/0	FALSE	FALSE	FALSE	0.41304347826086957	0.4153846153846154
chr00	404875	NA	C	T	1277.47	NA	0.494505	3.03416	2	0.142857	14	45	1X	231	231	1.3	5.37479	6.79286	0	1	1	59.8444	60	6	1	9.44547	0.888889	0.978495	0	0	0	0	1779	7313	186	26	5.37479	7.68013	19	1	20	4.21667	25	103	7.68013	83	snp	GT:AD:AO:DP:GQ:QA:QR:RO	0/0/0/0	40,0	0	40	41	0	1611	40	0/1	31,29	29	60	99	1140	1210	31	0/1	15,16	16	31	99	639	570	15	0/0	37,0	0	37	99	0	1426	37	0/0	32,0	0	32	87	0	1248	32	0/0	31,0	0	31	84	0	1248	31	0.1556	0	0	0	0	ambiguous	0	0/0	FALSE	FALSE	FALSE	0.5161290322580645	0.48333333333333334
chr00	405196	NA	T	C	1705.65	NA	0.535088	4.22937	2	0.142857	14	61	1X	260	260	1.56164	3.33068	3.02121	0	1	1	58.8852	60	6	1	7.82904	0.934426	0.944724	0	0	0	0	2361	7790	199	28	3.90025	7.82246	33	1	35	5.89373	26	91	6.16385	108	snp	GT:AD:AO:DP:GQ:QA:QR:RO	0/0/0/0	53,0	0	53	34	0	2103	53	0/1	29,33	33	62	99	1291	1160	29	0/1	24,28	28	52	99	1070	931	24	0/0	34,0	0	34	70	0	1342	34	0/0	34,0	0	34	70	0	1296	34	0/0	25,0	0	25	43	0	958	25	1.1148	0	0	0	0	ambiguous	0	0/0	FALSE	FALSE	FALSE	0.5384615384615384	0.532258064516129
chr00	405247	NA	G	A	1759.2	NA	0.480916	3.4247	2	0.142857	14	63	1X	269	269	1.89855	7.18091	10.1361	0	1	1	60	59.9612	6	1	7.62719	0.904762	0.946602	0	0	0	0	2477	8100	206	31	3.04477	3.17896	32	1	31	3.04477	32	101	3.17896	105	snp	GT:AD:AO:DP:GQ:QA:QR:RO	0/0/0/0	53,0	0	53	33	0	2086	53	0/1	41,33	33	74	99	1306	1643	41	0/1	27,30	30	57	99	1171	1007	27	0/0	30,0	0	30	57	0	1203	30	0/0	32,0	0	32	63	0	1263	32	0/0	23,0	0	23	36	0	898	23	0.0388000000000019	0	0	0	0	ambiguous	0	0/0	FALSE	FALSE	FALSE	0.5263157894736842	0.44594594594594594
chr00	405490	NA	G	A	1379.23	NA	0.49505	3.0318	2	0.142857	14	50	1X	245	245	1.40278	3.18402	7.48756	0	1	1.5	60	60	6	1	13.5802	0.94	0.958763	0	0	0	0	1936	7786	194	28	4.57376	8.42779	22	1	18	11.5225	32	91	4.62211	103	snp	GT:AD:AO:DP:GQ:QA:QR:RO	0/0/0/0	59,0	0	59	59	0	2355	59	0/1	29,28	28	57	99	1095	1168	29	0/1	21,22	22	44	99	841	857	21	0/0	27,0	0	27	67	0	1080	27	0/0	31,0	0	31	79	0	1246	31	0/0	27,0	0	27	67	0	1080	27	0	0	0	0	0	ambiguous	0	0/0	FALSE	FALSE	FALSE	0.5	0.49122807017543857
chr00	405615	NA	A	C	1337.43	NA	0.469388	3.80798	2	0.142857	14	46	1X	244	244	1.34247	3.19912	7.39711	0	1	1	60	60	6	1	15.2124	0.978261	0.954545	0	0	0	0	1865	7776	198	27	6.03148	3.05417	19	1	21	3.76559	25	93	4.58955	105	snp	GT:AD:AO:DP:GQ:QA:QR:RO	0/0/0/0	67,0	0	67	78	0	2673	67	0/1	27,27	27	54	99	1090	1032	27	0/1	25,19	19	44	99	775	991	25	0/0	27,0	0	27	75	0	1045	27	0/0	28,0	0	28	78	0	1118	28	0/0	24,0	0	24	66	0	917	24	0	0	0	0	0	ambiguous	0	0/0	FALSE	FALSE	FALSE	0.4318181818181818	0.5
chr00	405864	NA	G	T	1508.78	NA	0.519608	3.35092	2	0.142857	14	53	1X	237	237	1.51111	6.32897	9.80795	0	1	1	60	59.9891	6	1	7.75382	0.867925	0.967391	0	0	0	0	2093	7272	184	21	7.96781	15.095	32	1	25	3.37904	28	92	3.0103	92	snp	GT:AD:AO:DP:GQ:QA:QR:RO	0/0/0/0	46,0	0	46	34	0	1842	46	0/1	25,34	34	59	99	1346	971	25	0/1	24,19	19	43	99	747	971	24	0/0	30,0	0	30	67	0	1156	30	0/0	31,0	0	31	70	0	1235	31	0/0	28,0	0	28	60	0	1097	28	0.0108999999999995	0	0	0	0	ambiguous	0	0/0	FALSE	FALSE	FALSE	0.4418604651162791	0.576271186440678
chr00	405908	NA	T	C	1570.64	NA	0.491071	3.08785	2	0.142857	14	55	1X	242	242	1.72308	3.36563	12.7761	0	1	1	60	59.9893	6	1	7.4916	0.927273	0.962567	0	0	0	0	2193	7376	187	32	6.20829	8.13126	23	1	28	3.04978	27	89	3.95088	98	snp	GT:AD:AO:DP:GQ:QA:QR:RO	0/0/0/0	47,0	0	47	33	0	1875	47	0/1	29,36	36	65	99	1426	1128	29	0/1	28,19	19	47	99	767	1086	28	0/0	22,0	0	22	40	0	859	22	0/0	32,0	0	32	70	0	1275	32	0/0	29,0	0	29	61	0	1153	29	0.0106999999999999	0	0	0	0	ambiguous	0	0/0	FALSE	FALSE	FALSE	0.40425531914893614	0.5538461538461539
chr00	405941	NA	A	T	1454.83	NA	0.464912	4.22937	2	0.142857	14	53	1X	250	250	1.67647	3.37904	6.9895	0	1	1	59.6792	60	6	1	8.3096	0.924528	0.959391	0	0	0	0	2062	7695	197	29	4.03458	4.87314	24	1	23	5.01789	30	82	15.014	115	snp	GT:AD:AO:DP:GQ:QA:QR:RO	0/0/0/0	44,0	0	44	36	0	1746	44	0/1	32,33	33	65	99	1268	1259	32	0/1	29,20	20	49	99	794	1114	29	0/0	28,0	0	28	65	0	1044	28	0/0	32,0	0	32	77	0	1273	32	0/0	32,0	0	32	77	0	1259	32	0.320799999999998	0	0	0	0	ambiguous	0	0/0	FALSE	FALSE	FALSE	0.40816326530612246	0.5076923076923077
chr00	406165	NA	G	A	1343.84	NA	0.494737	3.03316	2	0.142857	14	47	1X	219	219	1.53226	6.75262	5.8675	0	1	1	60	59.9415	6	1	6.17864	0.914894	0.923977	0	0	0	0	1884	6714	171	17	10.8184	3.023	30	1	27	5.27418	20	94	6.68022	77	snp	GT:AD:AO:DP:GQ:QA:QR:RO	0/0/0/0	36,0	0	36	27	0	1419	36	0/1	28,23	23	51	99	924	1103	28	0/1	20,24	24	44	99	960	803	20	0/0	32,0	0	32	78	0	1255	32	0/0	26,0	0	27	60	0	1021	26	0/0	29,0	0	29	69	0	1113	29	0.0585000000000022	0	0	0	0	ambiguous	0	0/0	FALSE	FALSE	FALSE	0.5454545454545454	0.45098039215686275
chr00	406260	NA	T	C	1629.69	NA	0.5	3.0103	2	0.142857	14	57	1X	234	234	1.9	7.61992	10.6779	0	1	1	59.8421	59.9322	6	1	1.20765	0.859649	0.966102	0	0	0	0	2280	6976	177	30	3.35316	4.00402	27	1	33	6.09608	24	93	4.00402	84	snp	GT:AD:AO:DP:GQ:QA:QR:RO	0/0/0/0	31,0	0	31	6	0	1224	31	0/1	32,30	30	62	99	1218	1249	32	0/1	25,27	27	52	99	1062	992	25	0/0	34,0	0	34	70	0	1344	34	0/0	24,0	0	24	40	0	950	24	0/0	31,0	0	31	61	0	1217	31	0.0900999999999996	0	0	0	0	ambiguous	0	0/0	FALSE	FALSE	FALSE	0.5192307692307693	0.4838709677419355
chr00	406337	NA	G	T	1920.32	NA	0.535433	4.39525	2	0.142857	14	68	1X	251	251	2.04839	3.52123	3.11709	1	1	1	60	59.8197	6	1	0.716628	0.897059	0.923497	0	0	0	0	2677	7195	183	28	7.60871	3.30695	40	1	26	11.1853	42	93	3.11709	90	snp	GT:AD:AO:DP:GQ:QA:QR:RO	0/0/0/0	38,0	0	38	2	0	1510	38	0/1	33,42	42	75	99	1683	1288	33	0/1	26,26	26	52	99	994	1007	26	0/0	34,0	0	34	95	0	1325	34	0/0	28,0	0	28	77	0	1110	28	0/0	24,0	0	24	65	0	955	24	0.180300000000003	0	0	0	0	ambiguous	0	0/0	FALSE	FALSE	FALSE	0.5	0.56
chr00	406469	NA	C	T	1087.63	NA	0.470588	3.64897	2	0.142857	14	40	1X	194	194	1.55963	3.87889	5.04077	0	1	1	59.6	60	6	1	7.25002	0.95	0.922078	0	0	0	0	1546	6009	154	22	3.87889	3.23591	18	1	20	3.0103	20	80	3.51792	74	snp	GT:AD:AO:DP:GQ:QA:QR:RO	0/0/0/0	35,0	0	35	31	0	1409	35	0/1	26,22	22	48	99	841	953	26	0/1	19,18	18	37	99	705	716	19	0/0	28,0	0	28	72	0	1123	28	0/0	30,0	0	30	78	0	1174	30	0/0	16,0	0	16	36	0	634	16	0.399999999999999	0	0	0	0	ambiguous	0	0/0	FALSE	FALSE	FALSE	0.4864864864864865	0.4583333333333333
chr00	406564	NA	A	G	1456.75	NA	0.571429	7.04303	2	0.142857	14	52	1X	191	191	1.82	4.51363	14.3988	0	1	1	60	60	6	1	0.216221	0.903846	0.956835	0	0	0	0	2024	5440	139	18	13.7006	3.1509	34	1	27	3.17734	25	64	4.90057	75	snp	GT:AD:AO:DP:GQ:QA:QR:RO	0/0/0/0	32,0	0	32	4	0	1269	32	0/1	22,30	30	52	99	1205	877	22	0/1	17,22	22	39	99	819	667	17	0/0	27,0	0	27	45	0	1070	27	0/0	26,0	0	26	42	0	1000	26	0/0	15,0	0	15	9	0	557	15	0	0	0	0	0	ambiguous	0	0/0	FALSE	FALSE	FALSE	0.5641025641025641	0.5769230769230769
chr00	406572	NA	T	C	1423.42	NA	0.543478	4.52089	2	0.142857	14	50	1X	193	193	1.82178	9.26414	11.0432	0	1	1	60	60	6	1	0.799833	0.88	0.951049	0	0	0	0	1976	5586	143	26	3.18402	3.02549	24	1	25	3.0103	25	65	5.57659	78	snp	GT:AD:AO:DP:GQ:QA:QR:RO	0/0/0/0	30,0	0	30	5	0	1177	30	0/1	25,29	29	54	99	1181	990	25	0/1	17,21	21	38	99	795	621	17	0/0	29,0	0	29	55	0	1130	29	0/0	26,0	0	26	46	0	1040	26	0/0	16,0	0	16	16	0	628	16	0	0	0	0	0	ambiguous	0	0/0	FALSE	FALSE	FALSE	0.5526315789473685	0.5370370370370371
chr00	406680	NA	T	G	1424.33	NA	0.51	3.09716	2	0.142857	14	51	1X	197	197	2.06186	3.05288	4.49761	0	1	1	60	60	6	1	2.09381	0.921569	0.931507	0	0	0	0	1999	5728	146	26	3.05288	5.15203	25	1	26	3.05288	25	59	14.6708	87	snp	GT:AD:AO:DP:GQ:QA:QR:RO	0/0/0/0	35,0	0	35	10	0	1391	35	0/1	29,32	32	61	99	1278	1125	29	0/1	20,19	19	39	99	721	781	20	0/0	17,0	0	17	17	0	662	17	0/0	24,0	0	24	38	0	935	24	0/0	21,0	0	21	29	0	834	21	0	0	0	0	0	ambiguous	0	0/0	FALSE	FALSE	FALSE	0.48717948717948717	0.5245901639344263
chr00	407239	NA	C	T	1245.04	NA	0.5	3.0103	2	0.142857	14	47	1X	207	207	1.66372	6.75262	7.40753	0	1	1	60	60	6	1	4.64615	0.93617	0.95625	0	0	0	0	1780	6204	160	22	3.42611	4.36747	25	1	32	16.3625	15	80	3.0103	80	snp	GT:AD:AO:DP:GQ:QA:QR:RO	0/0/0/0	34,0	0	34	20	0	1335	34	0/1	29,26	26	55	99	997	1118	29	0/1	18,21	21	39	99	783	662	18	0/0	24,0	0	24	50	0	939	24	0/0	24,0	0	24	50	0	936	24	0/0	31,0	0	31	71	0	1214	31	0	0	0	0	0	ambiguous	0	0/0	FALSE	FALSE	FALSE	0.5384615384615384	0.4727272727272727
chr00	407424	NA	T	A	1092.82	NA	0.493671	3.03779	2	0.142857	14	39	1X	192	192	1.39823	3.51141	3.36512	0	1	1	60	60	6	1	7.28079	0.897436	0.980392	0	0	0	0	1535	5909	153	15	7.52028	13.3567	24	1	23	5.73856	16	65	10.5182	88	snp	GT:AD:AO:DP:GQ:QA:QR:RO	0/0/0/0	34,0	0	34	32	0	1325	34	0/1	28,25	25	53	99	976	1050	28	0/1	12,14	14	26	99	559	471	12	0/0	27,0	0	27	70	0	1073	27	0/0	24,0	0	24	61	0	948	24	0/0	28,0	0	28	73	0	1042	28	0	0	0	0	0	ambiguous	0	0/0	FALSE	FALSE	FALSE	0.5384615384615384	0.4716981132075472
chr00	407437	NA	T	G	1126.25	NA	0.5	3.0103	2	0.142857	14	40	1X	194	194	1.40351	4.96463	5.04077	0	1	1	60	60	6	1	7.25002	0.9	0.974026	0	0	0	0	1573	6045	154	20	3.0103	9.83493	20	1	23	4.96463	17	67	8.65049	87	snp	GT:AD:AO:DP:GQ:QA:QR:RO	0/0/0/0	35,0	0	35	31	0	1369	35	0/1	27,24	24	51	99	958	1038	27	0/1	13,16	16	29	99	615	493	13	0/0	28,0	0	28	72	0	1119	28	0/0	25,0	0	25	63	0	999	25	0/0	26,0	0	26	66	0	1027	26	0	0	0	0	0	ambiguous	0	0/0	FALSE	FALSE	FALSE	0.5517241379310345	0.47058823529411764
chr00	407705	NA	G	A	1257.61	NA	0.517241	3.23494	2	0.142857	14	45	1X	219	219	1.31818	4.21667	4.2582700000000004	0	1	1	60	59.9828	6	1	8.68901	0.888889	0.982759	0	0	0	0	1755	6733	174	28	8.84915	3.20998	17	1	28	8.84915	17	83	3.809	91	snp	GT:AD:AO:DP:GQ:QA:QR:RO	0/0/0/0	41,0	0	41	38	0	1627	41	0/1	27,26	26	53	99	1023	1058	27	0/1	15,19	19	34	99	732	572	15	0/0	33,0	0	33	86	0	1292	33	0/0	28,0	0	28	71	0	1085	28	0/0	30,0	0	30	77	0	1099	30	0.0172000000000025	0	0	0	0	ambiguous	0	0/0	FALSE	FALSE	FALSE	0.5588235294117647	0.49056603773584906
chr00	407814	NA	C	A	1228.92	NA	0.446602	5.56125	2	0.142857	14	46	1X	224	224	1.70248	9.80795	3.0591	0	1	1	60	60	6	1	6.9055	0.913043	0.955056	0	0	0	0	1774	6949	178	24	3.19912	3.0591	22	1	19	6.03148	27	88	3.0591	90	snp	GT:AD:AO:DP:GQ:QA:QR:RO	0/0/0/0	35,0	0	35	30	0	1374	35	0/1	35,27	27	62	99	1012	1331	35	0/1	22,19	19	41	99	762	881	22	0/0	30,0	0	30	77	0	1148	30	0/0	24,0	0	24	59	0	955	24	0/0	32,0	0	32	83	0	1260	32	0	0	0	0	0	ambiguous	0	0/0	FALSE	FALSE	FALSE	0.4634146341463415	0.43548387096774194
chr00	407869	NA	C	T	1542.61	NA	0.528846	3.76196	2	0.142857	14	55	1X	225	225	1.71901	9.68264	3.47014	0	1	1	60	60	6	1	2.84791	0.981818	0.952941	0	0	0	0	2150	6623	170	29	3.36563	13.0246	26	1	24	4.94488	31	79	4.84966	91	snp	GT:AD:AO:DP:GQ:QA:QR:RO	0/0/0/0	36,0	0	36	13	0	1419	36	0/1	25,32	32	57	99	1259	973	25	0/1	24,23	23	47	99	891	916	24	0/0	32,0	0	32	64	0	1209	32	0/0	26,0	0	26	46	0	1042	26	0/0	27,0	0	27	49	0	1064	27	0	0	0	0	0	ambiguous	0	0/0	FALSE	FALSE	FALSE	0.48936170212765956	0.5614035087719298
chr00	408051	NA	G	T	478.77	NA	0.465116	3.46479	2	0.142857	14	20	1X	121	121	1.10256	9.95901	3.54779	0	1	1	60	59.8812	6	1	6.91717	0.95	0.960396	0	0	0	0	721	3937	101	10	3.0103	10.7717	10	1	14	9.95901	6	63	16.4476	38	snp	GT:AD:AO:DP:GQ:QA:QR:RO	0/0/0/0	27,0	0	27	37	0	1082	27	0/1	13,12	12	25	99	433	514	13	0/1	10,8	8	18	99	288	392	10	0/0	26,0	0	26	81	0	991	26	0/0	9,0	0	9	30	0	341	9	0/0	16,0	0	16	51	0	617	16	0.1188	0	0	0	0	ambiguous	0	0/0	FALSE	FALSE	FALSE	0.4444444444444444	0.48
chr00	409100	NA	C	T	1349.79	NA	0.475248	3.54779	2	0.142857	14	48	1X	229	229	1.57812	3.0103	7.34125	0	1	1	56.5208	59.9945	6	1	7.21865	0.9375	0.955801	0	0	0	0	1908	7118	181	26	3.73412	3.98206	22	1	28	5.9056	20	90	3.0223	91	snp	GT:AD:AO:DP:GQ:QA:QR:RO	0/0/0/0	38,0	0	38	31	0	1503	38	0/1	29,27	27	56	99	1068	1149	29	0/1	24,21	21	45	99	840	930	24	0/0	26,0	0	26	62	0	1014	26	0/0	32,0	0	32	80	0	1277	32	0/0	32,0	0	32	80	0	1245	32	3.4737	0	0	0	0	ambiguous	0	0/0	FALSE	FALSE	FALSE	0.4666666666666667	0.48214285714285715
chr00	409356	NA	T	C	1142.8	NA	0.531646	3.69747	2	0.142857	14	42	1X	191	191	1.41071	8.18047	10.7198	0	1	1	59.5714	59.9799	6	1	3.41489	0.928571	0.966443	0	0	0	0	1605	5871	149	23	3.83753	3.72441	19	1	15	10.4553	27	58	18.881	91	snp	GT:AD:AO:DP:GQ:QA:QR:RO	0/0/0/0	26,0	0	26	15	0	1027	26	0/1	21,23	23	44	99	898	802	21	0/1	16,19	19	35	99	707	630	16	0/0	26,0	0	26	61	0	990	26	0/0	25,0	0	25	58	0	1009	25	0/0	35,0	0	35	88	0	1413	35	0.408500000000004	0	0	0	0	ambiguous	0	0/0	FALSE	FALSE	FALSE	0.5428571428571428	0.5227272727272727
chr00	411895	NA	C	T	826.9	NA	0.525424	3.34154	2	0.142857	14	31	1X	151	151	1.28261	4.76149	4.81986	0	1	1	59.4194	60	6	1	5.92704	0.806452	0.95	0	0	0	0	1184	4668	120	8	18.771	4.16842	23	1	12	6.44263	19	69	8.87328	51	snp	GT:AD:AO:DP:GQ:QA:QR:RO	0/0/0/0	28,0	0	28	26	0	1113	28	0/1	18,20	20	38	99	741	707	18	0/1	10,11	11	21	99	443	410	10	0/0	23,0	0	23	60	0	909	23	0/0	21,0	0	21	54	0	789	21	0/0	20,0	0	20	51	0	740	20	0.580599999999997	0	0	0	0	ambiguous	0	0/0	FALSE	FALSE	FALSE	0.5238095238095238	0.5263157894736842
chr00	411901	NA	A	G	884.7	NA	0.516129	3.15039	2	0.142857	14	32	1X	154	154	1.34783	5.45321	4.7902	0	1	1	59.4375	60	6	1	6.27097	0.8125	0.942623	0	0	0	0	1260	4615	122	9	16.3106	3.0815	23	1	12	7.3532400000000004	20	68	6.49889	54	snp	GT:AD:AO:DP:GQ:QA:QR:RO	0/0/0/0	30,0	0	30	27	0	1155	30	0/1	19,21	21	40	99	839	680	19	0/1	11,11	11	22	99	421	425	11	0/0	20,0	0	20	50	0	753	20	0/0	21,0	0	21	53	0	785	21	0/0	21,0	0	21	53	0	817	21	0.5625	0	0	0	0	ambiguous	0	0/0	FALSE	FALSE	FALSE	0.5	0.525
chr00	411954	NA	C	T	902.3	NA	0.539683	3.872	2	0.142857	14	34	1X	165	165	1.23529	7.09778	3.82253	0	1	1	60	60	6	1	8.25691	0.764706	0.969466	0	0	0	0	1282	5094	131	24	15.5282	5.01601	10	1	13	7.09778	21	62	3.82253	69	snp	GT:AD:AO:DP:GQ:QA:QR:RO	0/0/0/0	37,0	0	37	36	0	1440	37	0/1	20,22	22	42	99	834	803	20	0/1	9,12	12	21	99	448	342	9	0/0	22,0	0	22	56	0	821	22	0/0	22,0	0	22	56	0	881	22	0/0	21,0	0	21	53	0	807	21	0	0	0	0	0	ambiguous	0	0/0	FALSE	FALSE	FALSE	0.5714285714285714	0.5238095238095238
chr00	412219	NA	T	G	1183.57	NA	0.525641	3.45573	2	0.142857	14	41	1X	183	183	1.48571	5.60547	3.98899	0	1	1	60	60	6	1	6.66346	0.878049	0.971831	0	0	0	0	1640	5427	142	18	4.33437	3.56081	23	1	24	5.60547	17	73	3.25497	69	snp	GT:AD:AO:DP:GQ:QA:QR:RO	0/0/0/0	38,0	0	38	29	0	1473	38	0/1	26,30	30	56	99	1205	988	26	0/1	11,11	11	22	99	435	419	11	0/0	22,0	0	22	48	0	850	22	0/0	20,0	0	20	42	0	761	20	0/0	25,0	0	25	57	0	936	25	0	0	0	0	0	ambiguous	0	0/0	FALSE	FALSE	FALSE	0.5	0.5357142857142857
chr00	412224	NA	G	A	898.08	NA	0.448718	4.79202	2	0.142857	14	35	1X	193	193	1.35652	3.56868	3.50507	0	1	1	60	60	6	1	11.6392	0.971429	0.955696	0	0	0	0	1300	6233	158	17	3.07234	3.2302	18	1	16	3.56868	19	87	6.52863	71	snp	GT:AD:AO:DP:GQ:QA:QR:RO	0/0/0/0	42,0	0	42	51	0	1687	42	0/1	32,24	24	56	99	900	1296	32	0/1	11,11	11	22	99	400	419	11	0/0	24,0	0	24	70	0	937	24	0/0	24,0	0	24	70	0	921	24	0/0	25,0	0	25	73	0	973	25	0	0	0	0	0	ambiguous	0	0/0	FALSE	FALSE	FALSE	0.5	0.42857142857142855
chr00	412234	NA	T	C	1338.99	NA	0.575	6.91895	2	0.142857	14	46	1X	188	188	1.48148	9.80795	6.00754	0	1	1	60	60	6	1	5.49918	0.869565	0.978873	0	0	0	0	1844	5316	142	21	3.76559	6.00754	25	1	30	12.2627	16	68	3.56081	74	snp	GT:AD:AO:DP:GQ:QA:QR:RO	0/0/0/0	41,0	0	41	24	0	1556	41	0/1	23,34	34	57	99	1352	886	23	0/1	11,12	12	23	99	492	424	11	0/0	21,0	0	21	36	0	796	21	0/0	21,0	0	21	36	0	774	21	0/0	25,0	0	25	48	0	880	25	0	0	0	0	0	ambiguous	0	0/0	FALSE	FALSE	FALSE	0.5217391304347826	0.5964912280701754
chr00	412977	NA	C	G	1053.71	NA	0.438202	5.96253	2	0.142857	14	39	1X	229	229	1.27143	4.40227	3.19316	0	1	1	59.8974	60	6	1	13.377	0.948718	0.994737	0	0	0	0	1511	7464	190	22	4.40227	3.05602	17	1	21	3.51141	18	87	5.93607	103	snp	GT:AD:AO:DP:GQ:QA:QR:RO	0/0/0/0	44,0	0	44	58	0	1715	44	0/1	23,21	21	44	99	777	908	23	0/1	27,18	18	45	99	734	1014	27	0/0	35,0	0	35	99	0	1391	35	0/0	29,0	0	29	90	0	1158	29	0/0	32,0	0	32	99	0	1278	32	0.102600000000002	0	0	0	0	ambiguous	0	0/0	FALSE	FALSE	FALSE	0.4	0.4772727272727273
chr00	413171	NA	G	A	1302.05	NA	0.5625	5.72464	2	0.142857	14	45	1X	206	206	1.26984	5.37479	4.64228	0	1	1	59.9556	59.646	6	1	6.9825	0.955556	0.987578	0	0	0	0	1776	6282	161	25	4.21667	7.87925	20	1	23	3.05855	22	85	4.10278	76	snp	GT:AD:AO:DP:GQ:QA:QR:RO	0/0/0/0	39,0	0	39	30	0	1528	39	0/1	22,31	31	53	99	1215	871	22	0/1	13,14	14	27	99	561	533	13	0/0	35,0	0	35	87	0	1344	35	0/0	23,0	0	23	51	0	893	23	0/0	29,0	0	29	69	0	1113	29	0.309599999999996	0	0	0	0	ambiguous	0	0/0	FALSE	FALSE	FALSE	0.5185185185185185	0.5849056603773585
chr00	413416	NA	T	G	1116	NA	0.47191	3.62026	2	0.142857	14	42	1X	198	198	1.63303	8.18047	4.40227	0	1	1	59.0476	60	6	1	5.75007	0.880952	0.916667	0	0	0	0	1599	5987	156	22	3.21711	3.23302	20	1	22	3.21711	20	67	9.74743	89	snp	GT:AD:AO:DP:GQ:QA:QR:RO	0/0/0/0	32,0	0	32	25	0	1269	32	0/1	30,21	21	51	99	788	1130	30	0/1	17,21	21	38	99	811	662	17	0/0	42,0	0	42	99	0	1646	42	0/0	18,0	0	18	39	0	642	18	0/0	17,0	0	17	36	0	638	17	0.952399999999997	0	0	0	0	ambiguous	0	0/0	FALSE	FALSE	FALSE	0.5526315789473685	0.4117647058823529
chr00	413933	NA	G	A	1160.35	NA	0.466667	3.87889	2	0.142857	14	42	1X	233	233	1.25874	3.0103	3.02167	0	1	1	60	60	6	1	14.5491	0.952381	0.963351	0	0	0	0	1633	7639	191	20	3.21711	8.02401	22	1	21	3.0103	21	102	4.93166	89	snp	GT:AD:AO:DP:GQ:QA:QR:RO	0/0/0/0	52,0	0	52	63	0	2075	52	0/1	29,27	27	56	99	1043	1164	29	0/1	19,15	15	34	99	590	749	19	0/0	31,0	0	31	92	0	1244	31	0/0	30,0	0	30	89	0	1205	30	0/0	30,0	0	30	89	0	1202	30	0	0	0	0	0	ambiguous	0	0/0	FALSE	FALSE	FALSE	0.4411764705882353	0.48214285714285715
chr00	413945	NA	G	A	1291.65	NA	0.54023	4.23331	2	0.142857	14	47	1X	232	232	1.2	3.42611	4.43056	0	1	1	60	60	6	1	12.2874	0.93617	0.972973	0	0	0	0	1792	7300	185	16	13.4056	6.40249	31	1	21	4.16534	26	99	4.99397	86	snp	GT:AD:AO:DP:GQ:QA:QR:RO	0/0/0/0	53,0	0	53	53	0	2122	53	0/1	27,28	28	55	99	1076	1030	27	0/1	13,19	19	32	99	716	525	13	0/0	30,0	0	30	77	0	1144	30	0/0	32,0	0	32	83	0	1278	32	0/0	30,0	0	30	77	0	1201	30	0	0	0	0	0	ambiguous	0	0/0	FALSE	FALSE	FALSE	0.59375	0.509090909090909
chr00	414025	NA	C	T	1440.98	NA	0.525253	3.55865	2	0.142857	14	52	1X	229	229	1.52308	3.67845	9.50018	0	1	1	60	60	6	1	8.70093	0.923077	0.971751	0	0	0	0	2006	6871	177	23	4.51363	5.08363	29	1	21	7.18621	31	82	5.08363	95	snp	GT:AD:AO:DP:GQ:QA:QR:RO	0/0/0/0	50,0	0	50	38	0	1966	50	0/1	32,36	36	68	99	1367	1208	32	0/1	15,16	16	31	99	639	572	15	0/0	28,0	0	28	60	0	1076	28	0/0	27,0	0	27	57	0	1055	27	0/0	25,0	0	25	51	0	994	25	0	0	0	0	0	ambiguous	0	0/0	FALSE	FALSE	FALSE	0.5161290322580645	0.5294117647058824
chr00	414476	NA	C	T	1539.43	NA	0.544554	4.75178	2	0.142857	14	55	1X	215	215	1.77193	3.04978	10.8276	0	1	1	60	60	6	1	0.827065	0.927273	0.95	0	0	0	0	2132	6241	160	29	3.36563	3.22745	26	1	28	3.04978	27	90	8.43898	70	snp	GT:AD:AO:DP:GQ:QA:QR:RO	0/0/0/0	32,0	0	32	5	0	1260	32	0/1	25,37	37	62	99	1437	1013	25	0/1	21,18	18	39	99	695	783	21	0/0	32,0	0	32	62	0	1259	32	0/0	27,0	0	27	46	0	1018	27	0/0	23,0	0	23	34	0	908	23	0	0	0	0	0	ambiguous	0	0/0	FALSE	FALSE	FALSE	0.46153846153846156	0.5967741935483871
chr00	414513	NA	G	T	1197.62	NA	0.44898	5.22609	2	0.142857	14	44	1X	210	210	1.75	4.78696	4.89399	0	1	1	60	60	6	1	4.9462	0.886364	0.945783	0	0	0	0	1727	6398	166	27	7.94546	7.2486	17	1	28	10.1169	16	77	4.89399	89	snp	GT:AD:AO:DP:GQ:QA:QR:RO	0/0/0/0	29,0	0	29	22	0	1109	29	0/1	36,25	25	61	99	977	1388	36	0/1	18,19	19	37	99	750	713	18	0/0	28,0	0	28	70	0	1073	28	0/0	29,0	0	29	73	0	1085	29	0/0	26,0	0	26	64	0	1030	26	0	0	0	0	0	ambiguous	0	0/0	FALSE	FALSE	FALSE	0.5135135135135135	0.4098360655737705
chr00	414522	NA	G	A	1406.03	NA	0.5	3.0103	2	0.142857	14	50	1X	205	205	1.90476	3.0103	3.36054	0	1	1	60	60	6	1	2.13165	0.92	0.935484	0	0	0	0	1973	6038	155	29	5.78978	4.14507	21	1	26	3.18402	24	75	3.36054	80	snp	GT:AD:AO:DP:GQ:QA:QR:RO	0/0/0/0	31,0	0	31	10	0	1229	31	0/1	28,33	33	61	99	1297	1101	28	0/1	22,17	17	39	99	676	825	22	0/0	24,0	0	24	43	0	926	24	0/0	25,0	0	25	46	0	985	25	0/0	25,0	0	25	46	0	972	25	0	0	0	0	0	ambiguous	0	0/0	FALSE	FALSE	FALSE	0.4358974358974359	0.5409836065573771
chr00	414580	NA	G	T	1239.95	NA	0.454545	4.78696	2	0.142857	14	45	1X	223	223	1.59677	3.44459	3.0103	0	1	1	60	59.9663	6	1	7.02328	0.955556	0.94382	0	0	0	0	1769	7057	178	18	6.91895	18.8206	27	1	27	6.91895	18	82	5.40136	96	snp	GT:AD:AO:DP:GQ:QA:QR:RO	0/0/0/0	34,0	0	34	31	0	1377	34	0/1	28,27	27	55	99	1053	1114	28	0/1	26,18	18	44	99	716	1054	26	0/0	34,0	0	34	90	0	1300	34	0/0	30,0	0	30	78	0	1155	30	0/0	26,0	0	26	66	0	1057	26	0.0337000000000032	0	0	0	0	ambiguous	0	0/0	FALSE	FALSE	FALSE	0.4090909090909091	0.4909090909090909
chr00	414582	NA	G	A	1452.64	NA	0.525773	3.56996	2	0.142857	14	51	1X	223	223	1.53968	5.09662	3.0608	0	1	1	60	59.9651	6	1	4.64379	0.901961	0.959302	0	0	0	0	2010	6811	172	22	5.09662	15.9381	29	1	26	3.05288	25	85	3.0608	87	snp	GT:AD:AO:DP:GQ:QA:QR:RO	0/0/0/0	36,0	0	36	20	0	1412	36	0/1	28,25	25	53	99	995	1136	28	0/1	18,26	26	44	99	1015	707	18	0/0	33,0	0	33	75	0	1288	33	0/0	32,0	0	32	72	0	1247	32	0/0	25,0	0	25	50	0	1021	25	0.0349000000000004	0	0	0	0	ambiguous	0	0/0	FALSE	FALSE	FALSE	0.5909090909090909	0.4716981132075472
chr00	414737	NA	G	A	1414.65	NA	0.46789	3.98647	2	0.142857	14	51	1X	216	216	2.03738	3.3935	5.23441	0	1	1	60	59.9818	6	1	4.07536	0.921569	0.957576	0	0	0	0	2021	6445	165	20	8.16222	5.23441	31	1	19	10.206	32	79	3.65516	86	snp	GT:AD:AO:DP:GQ:QA:QR:RO	0/0/0/0	43,0	0	43	26	0	1699	43	0/1	37,28	28	65	99	1086	1468	37	0/1	21,23	23	44	99	935	818	21	0/0	31,0	0	31	66	0	1221	31	0/0	18,0	0	18	27	0	711	18	0/0	15,0	0	15	18	0	528	15	0.0182000000000002	0	0	0	0	ambiguous	0	0/0	FALSE	FALSE	FALSE	0.5227272727272727	0.4307692307692308
chr00	414750	NA	A	C	1466.24	NA	0.490566	3.09224	2	0.142857	14	52	1X	217	217	1.90991	3.67845	6.81367	0	1	1	60	60	6	1	4.36305	0.923077	0.957576	0	0	0	0	2058	6420	165	25	3.17734	11.2356	27	1	25	3.17734	27	79	3.65516	86	snp	GT:AD:AO:DP:GQ:QA:QR:RO	0/0/0/0	43,0	0	43	25	0	1669	43	0/1	33,29	29	62	99	1141	1297	33	0/1	21,23	23	44	99	917	807	21	0/0	29,0	0	29	58	0	1128	29	0/0	23,0	0	23	40	0	892	23	0/0	16,0	0	16	19	0	627	16	0	0	0	0	0	ambiguous	0	0/0	FALSE	FALSE	FALSE	0.5227272727272727	0.46774193548387094
chr00	415045	NA	G	A	1595.94	NA	0.509091	3.08926	2	0.142857	14	56	1X	248	248	1.5942	5.49198	4.14128	0	1	1	60	60	6	1	8.38424	0.910714	0.96875	0	0	0	0	2214	7640	192	26	3.63072	3.73412	30	1	28	3.0103	28	93	3.41745	99	snp	GT:AD:AO:DP:GQ:QA:QR:RO	0/0/0/0	50,0	0	50	36	0	2014	50	0/1	35,42	42	77	99	1673	1405	35	0/1	19,14	14	33	99	541	757	19	0/0	26,0	0	26	52	0	1004	26	0/0	28,0	0	28	58	0	1091	28	0/0	34,0	0	34	76	0	1369	34	0	0	0	0	0	ambiguous	0	0/0	FALSE	FALSE	FALSE	0.42424242424242425	0.5454545454545454
chr00	415415	NA	G	T	1237.52	NA	0.474227	3.56996	2	0.142857	14	46	1X	227	227	1.49231	3.0103	6.47746	0	1	1	59.8913	59.9945	6	1	9.75567	0.891304	0.977901	0	0	0	0	1761	7008	181	26	4.70971	5.70964	20	1	29	9.80795	17	93	3.31023	88	snp	GT:AD:AO:DP:GQ:QA:QR:RO	0/0/0/0	44,0	0	44	42	0	1726	44	0/1	30,26	26	56	99	973	1180	30	0/1	21,20	20	41	99	788	781	21	0/0	28,0	0	28	72	0	1094	28	0/0	25,0	0	25	63	0	947	25	0/0	33,0	0	33	87	0	1280	33	0.103200000000001	0	0	0	0	ambiguous	0	0/0	FALSE	FALSE	FALSE	0.4878048780487805	0.4642857142857143
chr00	415440	NA	C	T	1231.39	NA	0.484536	3.21178	2	0.142857	14	47	1X	238	238	1.37589	6.75262	3.93119	0	1	1	60	59.9738	6	1	10.508	0.978723	0.963351	0	0	0	0	1754	7344	191	25	3.42611	9.02448	22	1	18	8.60069	29	101	4.38594	90	snp	GT:AD:AO:DP:GQ:QA:QR:RO	0/0/0/0	45,0	0	45	46	0	1766	45	0/1	28,29	29	57	99	1083	1071	28	0/1	22,18	18	40	99	671	847	22	0/0	32,0	0	32	86	0	1231	32	0/0	30,0	0	30	80	0	1135	30	0/0	34,0	0	34	92	0	1294	34	0.0262000000000029	0	0	0	0	ambiguous	0	0/0	FALSE	FALSE	FALSE	0.45	0.5087719298245614
chr00	415459	NA	T	G	1081.95	NA	0.444444	5.42305	2	0.142857	14	40	1X	231	231	1.2766	16.9077	10.1159	0	1	1	60	60	6	1	13.3463	0.975	0.963351	0	0	0	0	1561	7479	191	17	4.96463	4.93166	23	1	21	3.22745	19	94	3.11262	97	snp	GT:AD:AO:DP:GQ:QA:QR:RO	0/0/0/0	45,0	0	45	58	0	1760	45	0/1	31,25	25	56	99	977	1200	31	0/1	19,15	15	34	99	584	706	19	0/0	31,0	0	31	95	0	1243	31	0/0	30,0	0	30	92	0	1170	30	0/0	35,0	0	35	99	0	1400	35	0	0	0	0	0	ambiguous	0	0/0	FALSE	FALSE	FALSE	0.4411764705882353	0.44642857142857145
chr00	415523	NA	G	T	1312.16	NA	0.474747	3.55865	2	0.142857	14	47	1X	246	246	1.34694	8.60069	14.8934	0	1	1	60	60	6	1	12.0671	0.893617	0.979899	0	0	0	0	1850	7942	199	29	8.60069	3.02121	18	1	22	3.42611	25	97	3.2831	102	snp	GT:AD:AO:DP:GQ:QA:QR:RO	0/0/0/0	48,0	0	48	52	0	1902	48	0/1	35,24	24	59	99	923	1427	35	0/1	17,23	23	40	99	927	671	17	0/0	37,0	0	37	99	0	1492	37	0/0	31,0	0	31	86	0	1195	31	0/0	31,0	0	31	86	0	1255	31	0	0	0	0	0	ambiguous	0	0/0	FALSE	FALSE	FALSE	0.575	0.4067796610169492
chr00	415569	NA	A	C	1333.84	NA	0.505376	3.03365	2	0.142857	14	47	1X	233	233	1.32857	5.27418	3.0103	0	1	1	59.6596	60	6	1	10.3606	0.957447	0.983871	0	0	0	0	1854	7367	186	28	6.75262	7.68013	19	1	25	3.42611	22	90	3.43058	96	snp	GT:AD:AO:DP:GQ:QA:QR:RO	0/0/0/0	46,0	0	46	45	0	1797	46	0/1	30,26	26	56	99	1023	1200	30	0/1	16,21	21	37	99	831	634	16	0/0	34,0	0	34	90	0	1346	34	0/0	36,0	0	36	96	0	1410	36	0/0	24,0	0	24	60	0	980	24	0.340400000000002	0	0	0	0	ambiguous	0	0/0	FALSE	FALSE	FALSE	0.5675675675675675	0.4642857142857143
chr00	415879	NA	C	T	955.33	NA	0.433735	6.17594	2	0.142857	14	36	1X	225	225	1.16901	3.0103	3.29753	0	1	1	60	60	6	1	15.9448	0.916667	0.915344	0	0	0	0	1389	7408	189	14	6.8707	4.95199	22	1	12	11.6962	24	97	3.29753	92	snp	GT:AD:AO:DP:GQ:QA:QR:RO	0/0/0/0	49,0	0	49	69	0	1961	49	0/1	30,20	20	50	99	782	1158	30	0/1	17,16	16	33	99	607	653	17	0/0	35,0	0	35	99	0	1373	35	0/0	28,0	0	28	92	0	1095	28	0/0	30,0	0	30	98	0	1168	30	0	0	0	0	0	ambiguous	0	0/0	FALSE	FALSE	FALSE	0.48484848484848486	0.4
chr00	415888	NA	C	T	962.52	NA	0.440476	5.59539	2	0.142857	14	37	1X	226	226	1.1831	3.06899	3.57327	0	1	1	60	60	6	1	14.964	0.918919	0.910053	0	0	0	0	1396	7359	189	17	3.5385	8.07707	20	1	13	10.1116	24	95	3.02179	94	snp	GT:AD:AO:DP:GQ:QA:QR:RO	0/0/0/0	47,0	0	47	65	0	1882	47	0/1	29,20	20	49	99	753	1108	29	0/1	18,17	17	35	99	643	668	18	0/0	36,0	0	36	99	0	1404	36	0/0	30,0	0	30	97	0	1160	30	0/0	29,0	0	29	94	0	1137	29	0	0	0	0	0	ambiguous	0	0/0	FALSE	FALSE	FALSE	0.4857142857142857	0.40816326530612246
chr00	416102	NA	C	T	1146.6	NA	0.483146	3.22989	2	0.142857	14	43	1X	248	248	1.1195	7.10075	19.1216	0	1	1	60	60	6	1	14.7864	0.953488	0.956098	0	0	0	0	1622	8047	205	22	3.0608	6.07155	21	1	26	7.10075	17	109	4.80044	96	snp	GT:AD:AO:DP:GQ:QA:QR:RO	0/0/0/0	50,0	0	50	64	0	2010	50	0/1	32,28	28	60	99	1059	1235	32	0/1	14,15	15	29	99	563	557	14	0/0	43,0	0	43	99	0	1626	43	0/0	33,0	0	33	99	0	1328	33	0/0	33,0	0	33	99	0	1291	33	0	0	0	0	0	ambiguous	0	0/0	FALSE	FALSE	FALSE	0.5172413793103449	0.4666666666666667
chr00	416125	NA	C	A	1108.55	NA	0.488095	3.1137	2	0.142857	14	41	1X	228	228	1.16667	3.48696	5.29852	0	1	1	60	60	6	1	13.9441	0.97561	0.951613	0	0	0	0	1563	7251	186	17	5.60547	3.057	24	1	25	7.30028	16	104	8.6608	82	snp	GT:AD:AO:DP:GQ:QA:QR:RO	0/0/0/0	50,0	0	50	61	0	1948	50	0/1	30,25	25	55	99	937	1175	30	0/1	13,16	16	29	99	626	485	13	0/0	32,0	0	32	94	0	1261	32	0/0	29,0	0	30	85	0	1145	29	0/0	32,0	0	32	94	0	1237	32	0	0	0	0	0	ambiguous	0	0/0	FALSE	FALSE	FALSE	0.5517241379310345	0.45454545454545453
chr00	416173	NA	C	A	970.59	NA	0.468354	3.69747	2	0.142857	14	37	1X	222	222	1.1049	5.88603	17.389	0	1	1	60	60	6	1	14.9036	0.972973	0.972973	0	0	0	0	1396	7249	185	16	4.47751	3.96105	21	1	25	12.9286	12	98	4.43056	87	snp	GT:AD:AO:DP:GQ:QA:QR:RO	0/0/0/0	48,0	0	48	65	0	1893	48	0/1	25,22	22	47	99	839	1008	25	0/1	17,15	15	32	99	557	648	17	0/0	37,0	0	37	99	0	1445	37	0/0	25,0	0	25	80	0	954	25	0/0	33,0	0	33	99	0	1301	33	0	0	0	0	0	ambiguous	0	0/0	FALSE	FALSE	FALSE	0.46875	0.46808510638297873
chr00	416258	NA	G	C	1380.58	NA	0.526882	3.59403	2	0.142857	14	49	1X	231	231	1.34783	8.37251	3.43982	0	1	1	60	59.5659	6	1	10.9277	0.918367	0.978022	0	0	0	0	1910	6986	182	24	3.05462	8.78498	25	1	22	4.11819	27	86	4.20342	96	snp	GT:AD:AO:DP:GQ:QA:QR:RO	0/0/0/0	52,0	0	52	47	0	1983	52	0/1	25,34	34	59	99	1336	990	25	0/1	19,15	15	34	99	574	703	19	0/0	30,0	0	30	73	0	1133	30	0/0	23,0	0	23	52	0	878	23	0/0	33,0	0	33	82	0	1299	33	0.434100000000001	0	0	0	0	ambiguous	0	0/0	FALSE	FALSE	FALSE	0.4411764705882353	0.576271186440678
chr00	416275	NA	G	A	1062.57	NA	0.438202	5.96253	2	0.142857	14	39	1X	222	222	1.33835	7.52028	4.44608	0	1	1	59.7692	59.8634	6	1	15.3571	0.974359	0.967213	0	0	0	0	1536	7199	183	25	9.74743	3.11709	14	1	24	7.52028	15	86	4.44608	97	snp	GT:AD:AO:DP:GQ:QA:QR:RO	0/0/0/0	53,0	0	53	67	0	2059	53	0/1	33,23	23	56	99	906	1323	33	0/1	17,16	16	33	99	630	653	17	0/0	29,0	0	29	88	0	1132	29	0/0	25,0	0	25	76	0	990	25	0/0	26,0	0	26	79	0	1042	26	0.0942000000000007	0	0	0	0	ambiguous	0	0/0	FALSE	FALSE	FALSE	0.48484848484848486	0.4107142857142857
chr00	416465	NA	C	A	1089.2	NA	0.5	3.0103	2	0.142857	14	39	1X	208	208	1.2	5.73856	3.02315	0	1	1	59.9231	59.9586	6	1	11.2621	0.974359	0.964497	0	0	0	0	1518	6588	169	21	3.51141	4.56502	18	1	20	3.06598	19	80	4.05106	89	snp	GT:AD:AO:DP:GQ:QA:QR:RO	0/0/0/0	43,0	0	43	49	0	1714	43	0/1	27,22	22	49	99	853	1068	27	0/1	12,17	17	29	99	665	470	12	0/0	27,0	0	27	76	0	1026	27	0/0	29,0	0	29	82	0	1110	29	0/0	31,0	0	31	89	0	1200	31	0.035499999999999	0	0	0	0	ambiguous	0	0/0	FALSE	FALSE	FALSE	0.5862068965517241	0.4489795918367347
chr00	416634	NA	T	C	1466.43	NA	0.555556	5.42305	2	0.142857	14	50	1X	210	210	1.5	3.18402	4.36747	0	1	1	60	59.9562	6	1	4.04577	0.92	0.95625	0	0	0	0	2002	6255	160	25	3.0103	7.40753	25	1	27	3.70517	23	78	3.22745	82	snp	GT:AD:AO:DP:GQ:QA:QR:RO	0/0/0/0	49,0	0	49	34	0	1930	49	0/1	25,31	31	56	99	1240	939	25	0/1	15,19	19	34	99	762	573	15	0/0	29,0	0	29	60	0	1135	29	0/0	15,0	0	15	18	0	603	15	0/0	27,0	0	27	54	0	1075	27	0.0437999999999974	0	0	0	0	ambiguous	0	0/0	FALSE	FALSE	FALSE	0.5588235294117647	0.5535714285714286
chr00	416696	NA	T	C	1329.63	NA	0.489583	3.10078	2	0.142857	14	47	1X	206	206	1.74545	3.0565	4.11652	0	1	1	59.5319	60	6	1	6.28523	0.93617	0.937107	0	0	0	0	1863	6196	159	23	3.0565	3.35173	24	1	23	3.0565	24	77	3.35173	82	snp	GT:AD:AO:DP:GQ:QA:QR:RO	0/0/0/0	40,0	0	40	27	0	1565	40	0/1	27,32	32	59	99	1264	1017	27	0/1	22,15	15	37	99	599	876	22	0/0	30,0	0	30	68	0	1169	30	0/0	21,0	0	21	41	0	815	21	0/0	19,0	0	19	35	0	754	19	0.4681	0	0	0	0	ambiguous	0	0/0	FALSE	FALSE	FALSE	0.40540540540540543	0.5423728813559322
chr00	416704	NA	T	G	1383.15	NA	0.526882	3.59403	2	0.142857	14	49	1X	207	207	1.63158	8.37251	3.13478	0	1	1	60	59.9682	6	1	5.0126	0.918367	0.955414	0	0	0	0	1937	6057	157	17	12.9813	3.02413	32	1	21	5.18177	28	76	3.35608	81	snp	GT:AD:AO:DP:GQ:QA:QR:RO	0/0/0/0	39,0	0	39	22	0	1463	39	0/1	29,28	28	57	99	1103	1145	29	0/1	15,21	21	36	99	834	579	15	0/0	32,0	0	32	69	0	1218	32	0/0	21,0	0	21	36	0	817	21	0/0	21,0	0	22	36	0	835	21	0.0317999999999969	0	0	0	0	ambiguous	0	0/0	FALSE	FALSE	FALSE	0.5833333333333334	0.49122807017543857
chr00	417179	NA	A	G	1195.32	NA	0.477778	3.39634	2	0.142857	14	43	1X	207	207	1.53846	3.46479	16.5688	0	1	1	59.8837	59.9512	6	1	7.76678	0.953488	0.957317	0	0	0	0	1694	6295	164	25	5.48477	7.30028	18	1	15	11.5447	28	77	4.33437	87	snp	GT:AD:AO:DP:GQ:QA:QR:RO	0/0/0/0	38,0	0	38	34	0	1486	38	0/1	32,33	33	65	99	1310	1215	32	0/1	15,10	10	25	99	384	595	15	0/0	32,0	0	32	83	0	1238	32	0/0	24,0	0	24	59	0	892	24	0/0	23,0	0	23	55	0	869	23	0.0675000000000026	0	0	0	0	ambiguous	0	0/0	FALSE	FALSE	FALSE	0.4	0.5076923076923077
chr00	417375	NA	A	G	1409.31	NA	0.547368	4.86177	2	0.142857	14	52	1X	215	215	1.58333	16.5402	4.62225	0	1	1	60	60.0307	6	1	6.26846	0.942308	0.969325	0	0	0	0	1983	6301	163	33	11.1951	8.88527	19	1	24	3.67845	28	86	4.08938	77	snp	GT:AD:AO:DP:GQ:QA:QR:RO	0/0/0/0	46,0	0	46	28	0	1760	46	0/1	30,33	33	63	99	1277	1155	30	0/1	13,19	19	32	99	706	521	13	0/0	25,0	0	25	45	0	990	25	0/0	19,0	0	19	27	0	734	19	0/0	30,0	0	30	60	0	1141	30	0.0307000000000031	0	0	0	0	ambiguous	0	0/0	FALSE	FALSE	FALSE	0.59375	0.5238095238095238
chr00	417496	NA	T	C	1361.62	NA	0.566265	6.17594	2	0.142857	14	47	1X	212	212	1.28682	4.16534	3.12874	0	1	1	60	60	6	1	7.67034	1	0.963636	0	0	0	0	1859	6487	165	27	5.27418	3.33931	20	1	19	6.75262	28	82	3.02346	83	snp	GT:AD:AO:DP:GQ:QA:QR:RO	0/0/0/0	43,0	0	43	33	0	1716	43	0/1	21,29	29	50	99	1139	821	21	0/1	15,18	18	33	99	720	593	15	0/0	28,0	0	28	64	0	1081	28	0/0	29,0	0	29	67	0	1131	29	0/0	29,0	0	29	67	0	1145	29	0	0	0	0	0	ambiguous	0	0/0	FALSE	FALSE	FALSE	0.5454545454545454	0.58
chr00	417551	NA	C	G	1289.03	NA	0.511628	3.1113	2	0.142857	14	44	1X	200	200	1.50877	3.20771	5.01474	0	1	1	60	60	6	1	5.80218	0.909091	0.961538	0	0	0	0	1778	6140	156	22	3.0103	3.06598	22	1	21	3.20771	23	77	3.06598	79	snp	GT:AD:AO:DP:GQ:QA:QR:RO	0/0/0/0	35,0	0	35	25	0	1377	35	0/1	27,27	27	54	99	1093	1052	27	0/1	15,17	17	32	99	685	587	15	0/0	24,0	0	24	54	0	940	24	0/0	24,0	0	24	54	0	971	24	0/0	31,0	0	31	75	0	1213	31	0	0	0	0	0	ambiguous	0	0/0	FALSE	FALSE	FALSE	0.53125	0.5
chr00	417947	NA	A	G	1214.47	NA	0.473118	3.59403	2	0.142857	14	44	1X	225	225	1.40909	6.16881	4.46195	0	1	1	60	60	6	1	11.0784	0.886364	0.966851	0	0	0	0	1714	6993	181	20	3.79993	3.31023	24	1	20	3.79993	24	85	4.46195	96	snp	GT:AD:AO:DP:GQ:QA:QR:RO	0/0/0/0	53,0	0	53	57	0	2020	53	0/1	30,26	26	56	99	1041	1199	30	0/1	19,18	18	37	99	673	726	19	0/0	25,0	0	25	66	0	943	25	0/0	19,0	0	19	48	0	744	19	0/0	35,0	0	35	96	0	1361	35	0	0	0	0	0	ambiguous	0	0/0	FALSE	FALSE	FALSE	0.4864864864864865	0.4642857142857143
chr00	417977	NA	G	A	1126.31	NA	0.477273	3.40511	2	0.142857	14	42	1X	212	212	1.41935	13.1438	3.02315	0	1	1	60	60	6	1	10.0457	0.904762	0.970414	0	0	0	0	1606	6687	169	20	3.21711	3.02315	22	1	22	3.21711	20	81	3.6399	88	snp	GT:AD:AO:DP:GQ:QA:QR:RO	0/0/0/0	43,0	0	43	44	0	1684	43	0/1	29,24	24	53	99	953	1136	29	0/1	17,18	18	35	99	653	679	17	0/0	29,0	0	30	77	0	1176	29	0/0	22,0	0	22	56	0	876	22	0/0	29,0	0	29	77	0	1136	29	0	0	0	0	0	ambiguous	0	0/0	FALSE	FALSE	FALSE	0.5142857142857142	0.4528301886792453
chr00	418092	NA	G	A	1631.9	NA	0.566038	7.02548	2	0.142857	14	60	1X	232	232	1.68254	4.31318	3.46479	0	1	1	60	60	6	1	3.29606	0.866667	0.97093	0	0	0	0	2261	6757	172	30	3.0103	3.2123	30	1	29	3.15506	31	81	4.27278	91	snp	GT:AD:AO:DP:GQ:QA:QR:RO	0/0/0/0	44,0	0	44	14	0	1757	44	0/1	28,38	38	66	99	1406	1072	28	0/1	18,22	22	40	99	855	682	18	0/0	36,0	0	36	68	0	1431	36	0/0	24,0	0	24	32	0	935	24	0/0	22,0	0	22	26	0	880	22	0	0	0	0	0	ambiguous	0	0/0	FALSE	FALSE	FALSE	0.55	0.5757575757575758
chr00	418164	NA	A	G	957.52	NA	0.433735	6.17594	2	0.142857	14	36	1X	186	186	1.61165	9.04217	5.09491	0	1	1	60	60	6	1	6.77273	0.944444	0.94	0	0	0	0	1395	5810	150	20	3.9754	3.53145	16	1	15	5.18177	21	61	14.3599	89	snp	GT:AD:AO:DP:GQ:QA:QR:RO	0/0/0/0	40,0	0	40	43	0	1497	40	0/1	29,20	20	49	99	785	1123	29	0/1	18,16	16	34	99	610	721	18	0/0	26,0	0	26	72	0	1037	26	0/0	12,0	0	12	29	0	469	12	0/0	25,0	0	25	69	0	963	25	0	0	0	0	0	ambiguous	0	0/0	FALSE	FALSE	FALSE	0.47058823529411764	0.40816326530612246
chr00	418190	NA	T	C	1029.54	NA	0.430233	6.64625	2	0.142857	14	37	1X	192	192	1.62264	5.88603	3.36054	0	1	1	60	60	6	1	9.57491	0.945946	0.948387	0	0	0	0	1479	5909	155	18	3.06899	3.69677	19	1	17	3.5385	20	61	18.2666	94	snp	GT:AD:AO:DP:GQ:QA:QR:RO	0/0/0/0	39,0	0	39	42	0	1469	39	0/1	30,21	21	51	99	831	1185	30	0/1	19,16	16	35	99	648	693	19	0/0	29,0	0	29	81	0	1111	29	0/0	16,0	0	16	42	0	605	16	0/0	22,0	0	22	60	0	846	22	0	0	0	0	0	ambiguous	0	0/0	FALSE	FALSE	FALSE	0.45714285714285713	0.4117647058823529
chr00	418558	NA	A	C	1285.49	NA	0.47	3.79203	2	0.142857	14	47	1X	214	214	1.75439	6.75262	9.8888	0	1	1	59.6383	60	6	1	6.98132	0.851064	0.922156	0	0	0	0	1834	6541	167	26	4.16534	4.58364	21	1	28	6.75262	19	82	3.12733	85	snp	GT:AD:AO:DP:GQ:QA:QR:RO	0/0/0/0	40,0	0	40	30	0	1575	40	0/1	30,26	26	56	99	1008	1167	30	0/1	23,21	21	44	99	826	873	23	0/0	29,0	0	29	68	0	1159	29	0/0	26,0	0	26	59	0	1013	26	0/0	19,0	0	19	38	0	754	19	0.361699999999999	0	0	0	0	ambiguous	0	0/0	FALSE	FALSE	FALSE	0.4772727272727273	0.4642857142857143
chr00	418853	NA	A	G	1113.94	NA	0.4	12.1305	3	0.214286	14	42	1X	201	201	1.09375	3.21711	3.13321	0	1	1	59.0952	59.8365	6	1	2.45469	0.904762	0.943396	0	0	0	0	1626	6170	159	24	4.87156	4.11652	18	1	20	3.21711	22	69	9.03306	90	snp	GT:AD:AO:DP:GQ:QA:QR:RO	0/0/0/0	42,0	0	42	66	0	1639	42	0/1	22,26	26	48	99	1027	867	22	0/1	18,14	14	32	99	517	677	18	0/0	32,0	0	32	99	0	1250	32	0/0	22,0	0	22	80	0	849	22	0/1	23,2	2	25	11	82	888	23	0.741300000000003	0	2	0	0	ambiguous	0.08	0/0	TRUE	FALSE	FALSE	0.4375	0.5416666666666666
chr00	418879	NA	T	C	1068.26	NA	0.506329	3.03779	2	0.142857	14	41	1X	188	188	1.26506	5.60547	12.2428	0	1	1	59.8537	60	6	1	5.3768	0.878049	0.952381	0	0	0	0	1547	5753	147	21	3.06326	12.2428	20	1	21	3.06326	20	60	13.779	87	snp	GT:AD:AO:DP:GQ:QA:QR:RO	0/0/0/0	36,0	0	36	30	0	1387	36	0/1	27,24	24	51	99	908	1066	27	0/1	12,16	16	28	99	598	424	12	0/0	30,0	0	30	75	0	1210	30	0/0	17,0	0	17	36	0	685	17	0/0	25,1	1	26	23	41	981	25	0.146299999999997	0	1	0	0	ambiguous	0.038461538461538464	0/0	FALSE	FALSE	FALSE	0.5714285714285714	0.47058823529411764
chr00	418903	NA	C	A	1194.64	NA	0.512195	3.11623	2	0.142857	14	42	1X	195	195	1.45133	3.83753	4.1599	0	1	1	60	59.9608	6	1	6.0644	0.857143	0.947712	0	0	0	0	1658	6025	153	22	3.21711	9.26925	20	1	19	3.83753	23	66	9.26925	87	snp	GT:AD:AO:DP:GQ:QA:QR:RO	0/0/0/0	34,0	0	34	26	0	1335	34	0/1	25,22	22	47	99	869	1013	25	0/1	15,20	20	35	99	789	543	15	0/0	37,0	0	37	95	0	1468	37	0/0	18,0	0	18	38	0	725	18	0/0	24,0	0	24	56	0	941	24	0.039200000000001	0	0	0	0	ambiguous	0	0/0	FALSE	FALSE	FALSE	0.5714285714285714	0.46808510638297873
chr00	418916	NA	C	A	1034.83	NA	0.468354	3.69747	2	0.142857	14	37	1X	199	199	1.31667	3.06899	10.1451	0	1	1	60	59.9627	6	1	9.07549	0.837838	0.956522	0	0	0	0	1462	6375	161	17	3.5385	4.10278	20	1	14	7.76406	23	71	7.87925	90	snp	GT:AD:AO:DP:GQ:QA:QR:RO	0/0/0/0	35,0	0	35	39	0	1378	35	0/1	23,24	24	47	99	954	908	23	0/1	19,13	13	32	99	508	770	19	0/0	40,0	0	41	99	0	1592	40	0/0	19,0	0	19	53	0	758	19	0/0	25,0	0	25	71	0	969	25	0.0373000000000019	0	0	0	0	ambiguous	0	0/0	FALSE	FALSE	FALSE	0.40625	0.5106382978723404
chr00	418943	NA	A	C	1282.3	NA	0.522727	3.40511	2	0.142857	14	46	1X	211	211	1.43089	7.73089	3.65516	0	1	1	60	60	6	1	5.48667	0.891304	0.951515	0	0	0	0	1783	6483	165	22	3.19912	5.23441	24	1	24	3.19912	22	69	12.6043	96	snp	GT:AD:AO:DP:GQ:QA:QR:RO	0/0/0/0	34,0	0	34	24	0	1334	34	0/1	26,25	25	51	99	967	1039	26	0/1	16,21	21	37	99	816	626	16	0/0	42,0	0	42	99	0	1643	42	0/0	20,0	0	20	42	0	795	20	0/0	27,0	0	27	63	0	1046	27	0	0	0	0	0	ambiguous	0	0/0	FALSE	FALSE	FALSE	0.5675675675675675	0.49019607843137253
chr00	418984	NA	G	A	1224.72	NA	0.488889	3.10681	2	0.142857	14	44	1X	197	197	1.68224	7.94546	3.70574	0	1	1	60	60	6	1	2.66433	0.886364	0.934641	0	0	0	0	1727	5974	153	21	3.20771	4.1599	23	1	20	3.79993	24	74	3.36512	79	snp	GT:AD:AO:DP:GQ:QA:QR:RO	0/0/0/0	25,0	0	25	12	0	1002	25	0/1	25,26	26	51	99	1019	938	25	0/1	21,18	18	39	99	708	853	21	0/0	39,0	0	39	98	0	1493	39	0/0	18,0	0	18	35	0	734	18	0/0	25,0	0	25	56	0	954	25	0	0	0	0	0	ambiguous	0	0/0	FALSE	FALSE	FALSE	0.46153846153846156	0.5098039215686274
chr00	419133	NA	C	T	1297.86	NA	0.453704	5.02092	2	0.142857	14	49	1X	224	224	1.86207	3.05462	8.48241	0	1	1	60	59.9371	6	1	4.27734	0.897959	0.954286	0	0	0	0	1871	6856	175	22	4.11819	13.4458	27	1	30	8.37251	19	94	5.10732	81	snp	GT:AD:AO:DP:GQ:QA:QR:RO	0/0/0/0	31,0	0	31	19	0	1233	31	0/1	34,29	29	63	99	1106	1333	34	0/1	25,20	20	45	99	765	995	25	0/0	34,0	0	34	82	0	1309	34	0/0	21,0	0	21	43	0	814	21	0/0	30,0	0	30	70	0	1172	30	0.0628999999999991	0	0	0	0	ambiguous	0	0/0	FALSE	FALSE	FALSE	0.4444444444444444	0.4603174603174603
chr00	419297	NA	C	A	1070.87	NA	0.449438	4.98658	2	0.142857	14	40	1X	212	212	1.44715	3.22745	8.06024	0	1	1	60	60	6	1	7.95318	0.95	0.965116	0	0	0	0	1534	6663	172	20	3.0103	3.0608	20	1	17	4.96463	23	87	3.0608	85	snp	GT:AD:AO:DP:GQ:QA:QR:RO	0/0/0/0	32,0	0	32	35	0	1225	32	0/1	31,24	24	55	99	922	1212	31	0/1	18,16	16	34	99	612	708	18	0/0	31,0	0	31	88	0	1197	31	0/0	22,0	0	22	61	0	842	22	0/0	38,0	0	38	99	0	1479	38	0	0	0	0	0	ambiguous	0	0/0	FALSE	FALSE	FALSE	0.47058823529411764	0.43636363636363634
chr00	419350	NA	T	C	1099.42	NA	0.454545	4.58955	2	0.142857	14	40	1X	206	206	1.49153	4.96463	7.2486	0	1	1	60	59.9096	6	1	6.85575	1	0.975904	0	0	0	0	1565	6417	166	22	3.87889	3.2196	18	1	21	3.22745	19	93	8.24276	73	snp	GT:AD:AO:DP:GQ:QA:QR:RO	0/0/0/0	30,0	0	30	30	0	1138	30	0/1	30,24	24	54	99	942	1168	30	0/1	18,16	16	34	99	623	687	18	0/0	31,0	0	31	86	0	1198	31	0/0	21,0	0	21	56	0	822	21	0/0	36,0	0	36	99	0	1404	36	0.0904000000000025	0	0	0	0	ambiguous	0	0/0	FALSE	FALSE	FALSE	0.47058823529411764	0.4444444444444444
chr00	419405	NA	G	A	1311.15	NA	0.47619	3.52732	2	0.142857	14	50	1X	231	231	1.66667	4.57376	4.46195	0	1	1	60	59.9061	6	1	5.83236	0.98	0.983425	0	0	0	0	1872	7077	181	22	4.57376	3.59816	28	1	26	3.18402	24	107	16.0751	74	snp	GT:AD:AO:DP:GQ:QA:QR:RO	0/0/0/0	36,0	0	36	25	0	1381	36	0/1	36,24	24	60	99	920	1416	36	0/1	19,26	26	45	99	952	736	19	0/0	35,0	0	35	86	0	1378	35	0/0	23,0	0	23	50	0	926	23	0/0	32,0	0	32	77	0	1240	32	0.0938999999999979	0	0	0	0	ambiguous	0	0/0	FALSE	FALSE	FALSE	0.5777777777777777	0.4
chr00	420027	NA	T	A	1491.92	NA	0.477477	3.49937	2	0.142857	14	53	1X	232	232	1.83471	3.05127	4.47817	0	1	1	59.6604	59.9106	6	1	6.16803	0.943396	0.972067	0	0	0	0	2113	6989	179	26	3.05127	3.02243	27	1	18	14.851	35	87	3.31358	92	snp	GT:AD:AO:DP:GQ:QA:QR:RO	0/0/0/0	42,0	0	42	27	0	1622	42	0/1	40,33	33	73	99	1320	1588	40	0/1	18,20	20	38	99	793	699	18	0/0	18,0	0	18	29	0	671	18	0/0	25,0	0	25	50	0	971	25	0/0	36,0	0	36	83	0	1438	36	0.2502	0	0	0	0	ambiguous	0	0/0	FALSE	FALSE	FALSE	0.5263157894736842	0.4520547945205479
chr00	420156	NA	T	A	1492.12	NA	0.519231	3.34437	2	0.142857	14	54	1X	234	234	1.6	8.80089	5.37479	0	1	1	60	60	6	1	7.86335	0.888889	0.972222	0	0	0	0	2087	7011	180	27	3.0103	8.84915	27	1	32	7.03155	22	106	15.3636	74	snp	GT:AD:AO:DP:GQ:QA:QR:RO	0/0/0/0	49,0	0	49	34	0	1932	49	0/1	32,34	34	66	99	1334	1272	32	0/1	18,20	20	38	99	753	671	18	0/0	28,0	0	28	57	0	1070	28	0/0	22,0	0	22	39	0	858	22	0/0	31,0	0	31	66	0	1208	31	0	0	0	0	0	ambiguous	0	0/0	FALSE	FALSE	FALSE	0.5263157894736842	0.5151515151515151
chr00	420169	NA	C	T	1548.63	NA	0.55	5.18177	2	0.142857	14	55	1X	226	226	1.5873	6.20829	3.32777	0	1	1	60	60	6	1	6.09942	0.872727	0.97076	0	0	0	0	2142	6672	171	27	3.04978	4.03889	28	1	33	7.78754	22	95	7.59452	76	snp	GT:AD:AO:DP:GQ:QA:QR:RO	0/0/0/0	47,0	0	47	27	0	1833	47	0/1	28,34	34	62	99	1331	1099	28	0/1	17,21	21	38	99	811	649	17	0/0	28,0	0	28	52	0	1112	28	0/0	22,0	0	22	34	0	852	22	0/0	29,0	0	29	55	0	1127	29	0	0	0	0	0	ambiguous	0	0/0	FALSE	FALSE	FALSE	0.5526315789473685	0.5483870967741935
chr00	420366	NA	T	C	1482.47	NA	0.465517	4.20835	2	0.142857	14	54	1X	270	270	1.50649	4.45795	8.80089	0	1	1	59.8333	59.9306	6	1	9.26967	0.925926	0.958333	0	0	0	0	2097	8544	216	32	7.03155	3.37221	22	1	26	3.17115	28	111	3.37221	105	snp	GT:AD:AO:DP:GQ:QA:QR:RO	0/0/0/0	43,0	0	43	40	0	1697	43	0/1	40,35	35	75	99	1362	1603	40	0/1	22,19	19	41	99	735	858	22	0/0	50,0	0	50	99	0	1980	50	0/0	29,0	0	29	74	0	1136	29	0/0	32,0	0	32	83	0	1270	32	0.0972999999999971	0	0	0	0	ambiguous	0	0/0	FALSE	FALSE	FALSE	0.4634146341463415	0.4666666666666667
chr00	420563	NA	T	C	1643.48	NA	0.487395	3.17453	2	0.142857	14	58	1X	252	252	1.78947	4.35811	3.41325	0	1	1	59.931	60	6	1	6.5966	0.913793	0.963918	0	0	0	0	2307	7596	194	34	6.75422	5.20416	24	1	24	6.75422	34	110	10.5769	84	snp	GT:AD:AO:DP:GQ:QA:QR:RO	0/0/0/0	46,0	0	46	29	0	1797	46	0/1	36,34	34	70	99	1352	1420	36	0/1	25,24	24	49	99	955	958	25	0/0	32,0	0	32	68	0	1275	32	0/0	23,0	0	23	40	0	879	23	0/0	32,0	0	32	68	0	1267	32	0.0690000000000026	0	0	0	0	ambiguous	0	0/0	FALSE	FALSE	FALSE	0.4897959183673469	0.4857142857142857
chr00	420837	NA	C	G	1231.47	NA	0.435644	6.64375	2	0.142857	14	44	1X	263	263	1.24691	3.20771	7.38299	0	1	1	60	60	6	1	14.7361	0.840909	0.940639	0	0	0	0	1765	8679	219	29	12.6832	5.24126	15	1	16	10.1169	28	107	3.25818	112	snp	GT:AD:AO:DP:GQ:QA:QR:RO	0/0/0/0	47,0	0	47	64	0	1885	47	0/1	31,21	21	52	99	861	1230	31	0/1	26,23	23	49	99	904	1049	26	0/0	28,0	0	28	90	0	1123	28	0/0	34,0	0	34	99	0	1294	34	0/0	53,0	0	53	99	0	2098	53	0	0	0	0	0	ambiguous	0	0/0	FALSE	FALSE	FALSE	0.46938775510204084	0.40384615384615385
chr00	421360	NA	A	C	1423.5	NA	0.485714	3.19643	2	0.142857	14	51	1X	215	215	1.90909	3.05288	3.8577	0	1	1	59.9216	60	6	1	3.29521	0.803922	0.957317	0	0	0	0	2008	6357	164	21	6.45911	3.22215	30	1	27	3.3935	24	70	10.6369	94	snp	GT:AD:AO:DP:GQ:QA:QR:RO	0/0/0/0	36,0	0	36	17	0	1344	36	0/1	32,25	25	57	99	980	1237	32	0/1	22,26	26	48	99	1028	824	22	0/0	30,0	0	30	63	0	1200	30	0/0	14,0	0	14	15	0	539	14	0/0	30,0	0	30	63	0	1213	30	0.078400000000002	0	0	0	0	ambiguous	0	0/0	FALSE	FALSE	FALSE	0.5416666666666666	0.43859649122807015
chr00	421520	NA	G	T	1396.41	NA	0.462963	4.2971	2	0.142857	14	50	1X	235	235	1.70079	7.3532400000000004	7.24761	0	1	1	60	60	6	1	9.63259	0.9	0.951351	0	0	0	0	1980	7408	185	27	3.70517	4.43056	23	1	21	5.78978	29	87	4.43056	98	snp	GT:AD:AO:DP:GQ:QA:QR:RO	0/0/0/0	48,0	0	48	42	0	1930	48	0/1	32,28	28	60	99	1104	1287	32	0/1	26,22	22	48	99	876	1023	26	0/0	32,0	0	32	78	0	1275	32	0/0	22,0	0	22	48	0	876	22	0/0	25,0	0	25	57	0	1017	25	0	0	0	0	0	ambiguous	0	0/0	FALSE	FALSE	FALSE	0.4583333333333333	0.4666666666666667
chr00	421564	NA	C	T	1474.44	NA	0.504854	3.03138	2	0.142857	14	52	1X	237	237	1.53731	3.0103	3.02204	0	1	1	60	60	6	1	7.38325	0.961538	0.92973	0	0	0	0	2052	7283	185	31	7.18621	14.2902	21	1	23	4.51363	29	92	3.02204	93	snp	GT:AD:AO:DP:GQ:QA:QR:RO	0/0/0/0	43,0	0	43	32	0	1699	43	0/1	25,30	30	55	99	1197	984	25	0/1	26,22	22	48	99	855	1050	26	0/0	33,0	0	33	78	0	1277	33	0/0	29,0	0	29	66	0	1117	29	0/0	29,0	0	29	66	0	1156	29	0	0	0	0	0	ambiguous	0	0/0	FALSE	FALSE	FALSE	0.4583333333333333	0.5454545454545454
chr00	421576	NA	G	A	1403.42	NA	0.505155	3.03269	2	0.142857	14	49	1X	220	220	1.57724	10.4997	9.7279	0	1	1	60	60	6	1	7.0938	0.877551	0.964912	0	0	0	0	1957	6784	171	27	4.11819	9.7279	22	1	22	4.11819	27	85	3.023	86	snp	GT:AD:AO:DP:GQ:QA:QR:RO	0/0/0/0	42,0	0	42	31	0	1697	42	0/1	26,24	24	50	99	961	1036	26	0/1	22,25	25	47	99	996	857	22	0/0	29,0	0	29	66	0	1121	29	0/0	28,0	0	28	63	0	1114	28	0/0	24,0	0	24	51	0	959	24	0	0	0	0	0	ambiguous	0	0/0	FALSE	FALSE	FALSE	0.5319148936170213	0.48
chr00	423227	NA	C	T	1717.2	NA	0	0	4	0.285714	14	50	1X	173	173	0.813008	3.18402	3.87536	0	1	1	60	59.8618	6	1	14.4602	0.88	0.95935	0	0	0	0	1948	4813	123	23	3.70517	3.02795	27	1	23	3.70517	27	64	3.45166	59	snp	GT:AD:AO:DP:GQ:QA:QR:RO	0/0/0/0	44,0	0	44	63	0	1714	44	1/1	0,31	31	31	99	1213	0	0	1/1	0,19	19	19	69	735	0	0	0/0	28,0	0	28	92	0	1104	28	0/0	24,0	0	24	80	0	922	24	0/0	27,0	0	27	89	0	1073	27	0.138199999999998	0	0	0	0	unambiguous	0	0/0	FALSE	FALSE	FALSE	1	1
chr00	424018	NA	C	T	1811.89	NA	0	0	4	0.285714	14	54	1X	155	155	1.06931	4.45795	3.2038	0	1	1	59.8704	60	6	1	9.68201	0.907407	0.950495	0	0	0	0	2064	3958	101	24	4.45795	4.06379	30	1	30	4.45795	24	48	3.54779	53	snp	GT:AD:AO:DP:GQ:QA:QR:RO	0/0/0/0	43,0	0	43	48	0	1686	43	1/1	0,33	33	33	99	1276	0	0	1/1	0,21	21	21	89	788	0	0	0/0	16,0	0	16	42	0	631	16	0/0	17,0	0	17	45	0	639	17	0/0	25,0	0	25	69	0	1002	25	0.129600000000003	0	0	0	0	unambiguous	0	0/0	FALSE	FALSE	FALSE	1	1
chr00	424205	NA	C	A	1699.46	NA	0	0	4	0.285714	14	49	1X	169	169	0.816667	6.59988	4.16842	0	1	1	60	59.9417	6	1	12.1064	0.918367	0.975	0	0	0	0	1935	4593	120	21	5.18177	3.29983	28	1	28	5.18177	21	54	5.61607	66	snp	GT:AD:AO:DP:GQ:QA:QR:RO	0/0/0/0	43,0	0	43	61	0	1667	43	1/1	0,27	27	27	93	1062	0	0	1/1	0,22	22	22	78	873	0	0	0/0	28,0	0	28	92	0	1040	28	0/0	15,0	0	15	53	0	584	15	0/0	34,0	0	34	99	0	1302	34	0.0583000000000027	0	0	0	0	unambiguous	0	0/0	FALSE	FALSE	FALSE	1	1
chr00	425196	NA	G	A	1809.4	NA	0	0	4	0.285714	14	53	1X	164	164	0.954955	6.32897	3.96888	0	1	1	60	60	6	1	10.9588	0.924528	0.981982	0	0	0	0	2061	4349	111	26	3.05127	10.0725	27	1	32	7.96781	21	45	11.6375	66	snp	GT:AD:AO:DP:GQ:QA:QR:RO	0/0/0/0	47,0	0	47	58	0	1860	47	1/1	0,40	40	40	99	1540	0	0	1/1	0,13	13	13	59	521	0	0	0/0	28,0	0	28	84	0	1098	28	0/0	16,0	0	16	48	0	598	16	0/0	20,0	0	20	60	0	793	20	0	0	0	0	0	unambiguous	0	0/0	FALSE	FALSE	FALSE	1	1
chr00	425260	NA	T	A	1889.73	NA	0	0	4	0.285714	14	55	1X	182	182	0.866142	4.94488	3.16418	0	1	1	60	60	6	1	14.8085	0.890909	0.96063	0	0	0	0	2142	4924	127	26	3.36563	5.8999	29	1	28	3.04978	27	52	12.0553	75	snp	GT:AD:AO:DP:GQ:QA:QR:RO	0/0/0/0	53,0	0	53	71	0	2032	53	1/1	0,39	39	39	99	1499	0	0	1/1	0,16	16	16	64	643	0	0	0/0	29,0	0	29	92	0	1149	29	0/0	23,0	0	23	74	0	876	23	0/0	22,0	0	22	71	0	867	22	0	0	0	0	0	unambiguous	0	0/0	FALSE	FALSE	FALSE	1	1
chr00	426904	NA	C	A	1723.59	NA	0	0	4	0.285714	14	49	1X	180	180	0.748092	4.11819	3.02688	0	1	1	60	60	6	1	15.4737	0.897959	0.954198	0	0	0	0	1975	5249	131	21	5.18177	3.02688	28	1	15	19.0083	34	51	16.9508	80	snp	GT:AD:AO:DP:GQ:QA:QR:RO	0/0/0/0	49,0	0	49	74	0	1966	49	1/1	0,29	29	29	94	1163	0	0	1/1	0,20	20	20	67	812	0	0	0/0	33,0	0	33	99	0	1325	33	0/0	21,0	0	21	76	0	849	21	0/0	28,0	0	28	97	0	1109	28	0	0	0	0	0	unambiguous	0	0/0	FALSE	FALSE	FALSE	1	1
chr00	427153	NA	A	C	1511.83	NA	0	0	4	0.285714	14	43	1X	167	167	0.693548	9.12072	3.08035	0	1	1	60	59.8871	6	1	10.2559	0.906977	0.951613	0	0	0	0	1732	4739	124	23	3.46479	13.0971	20	1	27	9.12072	16	69	6.44263	55	snp	GT:AD:AO:DP:GQ:QA:QR:RO	0/0/0/0	39,0	0	39	64	0	1456	39	1/1	0,29	29	29	90	1181	0	0	1/1	0,14	14	14	45	551	0	0	0/0	32,0	0	32	99	0	1201	32	0/0	28,0	0	28	99	0	1088	28	0/0	25,0	0	25	90	0	994	25	0.112900000000003	0	0	0	0	unambiguous	0	0/0	FALSE	FALSE	FALSE	1	1
chr00	428771	NA	G	A	1567.2	NA	0	0	4	0.285714	14	47	1X	182	182	0.696296	4.16534	4.31318	0	1	1	60	60	6	1	12.6541	0.93617	0.977778	0	0	0	0	1798	5318	135	32	16.3625	4.31318	15	1	26	4.16534	21	62	4.95658	73	snp	GT:AD:AO:DP:GQ:QA:QR:RO	0/0/0/0	31,0	0	31	55	0	1245	31	1/1	0,28	28	28	87	1070	0	0	1/1	0,19	19	19	60	728	0	0	0/0	41,0	0	41	99	0	1604	41	0/0	35,0	0	35	99	0	1351	35	0/0	28,0	0	28	99	0	1118	28	0	0	0	0	0	unambiguous	0	0/0	FALSE	FALSE	FALSE	1	1
chr00	429198	NA	C	T	1730.29	NA	0	0	4	0.285714	14	51	1X	128	128	1.32468	8.16222	3.71532	0	1	1	60	60	6	1	4.35706	0.941176	0.974026	0	0	0	0	1985	3039	77	24	3.3935	3.71532	27	1	24	3.3935	27	39	3.0385	38	snp	GT:AD:AO:DP:GQ:QA:QR:RO	0/0/0/0	35,0	0	35	30	0	1399	35	1/1	0,32	32	32	99	1237	0	0	1/1	0,19	19	19	89	748	0	0	0/0	12,0	0	12	22	0	479	12	0/0	19,0	0	19	43	0	722	19	0/0	11,0	0	11	19	0	439	11	0	0	0	0	0	unambiguous	0	0/0	FALSE	FALSE	FALSE	1	1
chr00	429509	NA	C	T	1498.61	NA	0	0	4	0.285714	14	43	1X	157	157	0.754386	3.0608	6.74371	0	1	1	60	59.886	6	1	9.82273	0.860465	0.95614	0	0	0	0	1707	4559	114	17	7.10075	3.69603	26	1	23	3.46479	20	58	3.08649	56	snp	GT:AD:AO:DP:GQ:QA:QR:RO	0/0/0/0	46,0	0	46	68	0	1860	46	1/1	0,31	31	31	99	1246	0	0	1/1	0,12	12	12	43	461	0	0	0/0	24,0	0	24	83	0	949	24	0/0	25,0	0	25	86	0	975	25	0/0	19,0	0	19	68	0	775	19	0.113999999999997	0	0	0	0	unambiguous	0	0/0	FALSE	FALSE	FALSE	1	1
chr00	429852	NA	G	T	1432.44	NA	0	0	4	0.285714	14	43	1X	151	151	0.796296	5.48477	11.0528	0	1	1	60	59.9537	6	1	11.4878	0.906977	0.981481	0	0	0	0	1631	4112	108	22	3.0608	3.332	21	1	21	3.0608	22	52	3.332	56	snp	GT:AD:AO:DP:GQ:QA:QR:RO	0/0/0/0	49,0	0	49	69	0	1905	49	1/1	0,25	25	25	84	934	0	0	1/1	0,18	18	18	63	697	0	0	0/0	31,0	0	31	99	0	1174	31	0/0	14,0	0	14	50	0	494	14	0/0	14,0	0	14	50	0	539	14	0.0463000000000022	0	0	0	0	unambiguous	0	0/0	FALSE	FALSE	FALSE	1	1
chr00	430912	NA	G	A	1532.72	NA	0	0	4	0.285714	14	47	1X	160	160	0.831858	4.16534	4.25114	0	1	1	60	59.9643	6	1	13.0961	0.914894	0.955357	0	0	0	0	1757	4456	112	23	3.0565	3.0103	24	1	15	16.3625	32	60	4.25114	52	snp	GT:AD:AO:DP:GQ:QA:QR:RO	0/0/0/0	42,0	0	42	58	0	1697	42	1/1	0,19	19	19	70	714	0	0	1/1	0,28	28	28	97	1043	0	0	0/0	23,0	0	23	75	0	877	23	0/0	17,0	0	18	57	0	685	17	0/0	30,0	0	30	96	0	1197	30	0.0356999999999985	0	0	0	0	unambiguous	0	0/0	FALSE	FALSE	FALSE	1	1
chr00	431292	NA	C	T	1021.81	NA	0	0	4	0.285714	14	31	1X	149	149	0.525424	3.08035	7.72129	0	1	1	60	60	6	1	5.98931	0.935484	0.983051	0	0	0	0	1193	4640	118	9	14.8483	6.61715	22	1	15	3.08035	16	67	7.72129	51	snp	GT:AD:AO:DP:GQ:QA:QR:RO	0/0/0/0	51,0	0	51	88	0	2020	51	1/1	0,19	19	19	47	727	0	0	1/1	0,12	12	12	26	466	0	0	0/0	20,0	0	20	84	0	794	20	0/0	24,0	0	24	96	0	927	24	0/0	23,0	0	23	93	0	899	23	0	0	0	0	0	unambiguous	0	0/0	FALSE	FALSE	FALSE	1	1
chr00	433375	NA	A	G	1634.96	NA	0	0	4	0.285714	14	48	1X	168	168	0.8	3.0103	5.61607	0	1	1	60	59.85	6	1	13.7273	0.895833	0.966667	0	0	0	0	1866	4604	120	31	11.8771	3.08268	17	1	21	4.6389	27	63	3.66174	57	snp	GT:AD:AO:DP:GQ:QA:QR:RO	0/0/0/0	41,0	0	41	60	0	1559	41	1/1	0,30	30	30	99	1187	0	0	1/1	0,18	18	18	64	679	0	0	0/0	24,0	0	24	81	0	930	24	0/0	25,0	0	25	84	0	960	25	0/0	30,0	0	30	99	0	1155	30	0.149999999999999	0	0	0	0	unambiguous	0	0/0	FALSE	FALSE	FALSE	1	1
chr00	433937	NA	C	A	1244.55	NA	0.454545	4.78696	2	0.142857	14	45	1X	276	276	1.11864	5.37479	3.04806	0	1	1	60	59.7	6	1	20.466	0.955556	0.952174	0	0	0	0	1761	8987	230	21	3.44459	3.04806	24	1	27	6.91895	18	120	3.95442	110	snp	GT:AD:AO:DP:GQ:QA:QR:RO	0/0/0/0	65,0	0	65	89	0	2562	65	0/1	29,27	27	56	99	1058	1154	29	0/1	25,18	18	43	99	703	965	25	0/0	38,0	0	38	99	0	1475	38	0/0	36,0	0	36	99	0	1393	36	0/0	37,0	0	38	99	0	1438	37	0.299999999999997	0	0	0	0	ambiguous	0	0/0	FALSE	FALSE	FALSE	0.4186046511627907	0.48214285714285715
chr00	434106	NA	T	C	1234.18	NA	0.488889	3.10681	2	0.142857	14	44	1X	233	233	1.25874	15.6443	6.3307	0	1	1	60	59.6667	6	1	9.5366	0.909091	0.957672	0	0	0	0	1738	7227	189	17	7.94546	11.386	27	1	21	3.20771	23	91	3.57327	98	snp	GT:AD:AO:DP:GQ:QA:QR:RO	0/0/0/0	38,0	0	38	41	0	1444	38	0/1	34,27	27	61	99	1069	1279	34	0/1	12,17	17	29	99	669	453	12	0/0	30,0	0	30	84	0	1171	30	0/0	40,0	0	40	99	0	1537	40	0/0	35,0	0	35	99	0	1343	35	0.333300000000001	0	0	0	0	ambiguous	0	0/0	FALSE	FALSE	FALSE	0.5862068965517241	0.4426229508196721
chr00	434315	NA	T	C	1185.99	NA	0.477778	3.39634	2	0.142857	14	43	1X	218	218	1.40625	7.10075	3.12198	0	1	1	59.6744	60	6	1	8.43623	0.953488	0.948571	0	0	0	0	1679	6855	175	25	5.48477	3.12198	18	1	17	7.10075	26	85	3.32051	90	snp	GT:AD:AO:DP:GQ:QA:QR:RO	0/0/0/0	37,0	0	37	37	0	1440	37	0/1	29,24	24	53	99	972	1131	29	0/1	18,19	19	37	99	707	730	18	0/0	24,0	0	24	63	0	902	24	0/0	40,0	0	40	99	0	1566	40	0/0	27,0	0	27	72	0	1086	27	0.325600000000001	0	0	0	0	ambiguous	0	0/0	FALSE	FALSE	FALSE	0.5135135135135135	0.4528301886792453
chr00	434519	NA	T	C	1274.68	NA	0.442308	6.01695	2	0.142857	14	46	1X	249	249	1.43448	3.19912	6.10171	0	1	1	60	59.8867	6	1	12.2453	0.804348	0.945813	0	0	0	0	1812	8024	203	24	3.19912	3.021	22	1	26	4.70971	20	106	3.87675	97	snp	GT:AD:AO:DP:GQ:QA:QR:RO	0/0/0/0	46,0	0	46	53	0	1802	46	0/1	34,24	24	58	99	949	1359	34	0/1	24,22	22	46	99	863	912	24	0/0	32,0	0	32	92	0	1294	32	0/0	31,0	0	31	89	0	1233	31	0/0	36,0	0	36	99	0	1424	36	0.113300000000002	0	0	0	0	ambiguous	0	0/0	FALSE	FALSE	FALSE	0.4782608695652174	0.41379310344827586
chr00	434532	NA	T	A	1140.97	NA	0.443299	5.71904	2	0.142857	14	43	1X	236	236	1.39568	3.0608	3.11156	0	1	1	60	59.943	6	1	12.0162	0.837209	0.958549	0	0	0	0	1647	7492	193	16	9.12072	3.56161	27	1	26	7.10075	17	99	3.29158	94	snp	GT:AD:AO:DP:GQ:QA:QR:RO	0/0/0/0	44,0	0	44	52	0	1753	44	0/1	32,24	24	56	99	916	1270	32	0/1	22,19	19	41	99	731	768	22	0/0	31,0	0	31	91	0	1208	31	0/0	28,0	0	28	82	0	1068	28	0/0	36,0	0	36	99	0	1425	36	0.0570000000000022	0	0	0	0	ambiguous	0	0/0	FALSE	FALSE	FALSE	0.4634146341463415	0.42857142857142855
chr00	434543	NA	A	G	1242.37	NA	0.473684	3.58174	2	0.142857	14	45	1X	227	227	1.43939	3.05855	3.05802	0	1	1	60	60	6	1	8.23438	0.844444	0.967033	0	0	0	0	1757	7115	182	17	8.84915	3.2012	28	1	26	5.37479	19	93	3.2012	89	snp	GT:AD:AO:DP:GQ:QA:QR:RO	0/0/0/0	37,0	0	37	36	0	1471	37	0/1	33,23	23	56	99	914	1275	33	0/1	17,22	22	39	99	843	668	17	0/0	31,0	0	31	83	0	1224	31	0/0	27,0	0	27	71	0	1044	27	0/0	37,0	0	37	99	0	1433	37	0	0	0	0	0	ambiguous	0	0/0	FALSE	FALSE	FALSE	0.5641025641025641	0.4107142857142857
chr00	434592	NA	C	A	1407.78	NA	0.504854	3.03138	2	0.142857	14	52	1X	230	230	1.62205	5.68288	6.96287	0	1	1	60	60	6	1	6.77417	0.961538	0.938202	0	0	0	0	1981	6929	178	26	3.0103	10.0371	26	1	30	5.68288	22	89	3.0103	89	snp	GT:AD:AO:DP:GQ:QA:QR:RO	0/0/0/0	43,0	0	43	29	0	1717	43	0/1	29,37	37	66	99	1435	1163	29	0/1	22,15	15	37	99	546	834	22	0/0	26,0	0	26	54	0	1010	26	0/0	28,0	0	28	60	0	1040	28	0/0	30,0	0	30	66	0	1165	30	0	0	0	0	0	ambiguous	0	0/0	FALSE	FALSE	FALSE	0.40540540540540543	0.5606060606060606
chr00	435099	NA	G	A	1522.58	NA	0.487179	3.17734	2	0.142857	14	57	1X	238	238	1.93388	14.02	5.70964	0	1	1	60	60	6	1	5.00788	0.894737	0.939227	0	0	0	0	2174	7110	181	29	3.0484	5.03781	28	1	31	3.9627	26	107	16.0751	74	snp	GT:AD:AO:DP:GQ:QA:QR:RO	0/0/0/0	43,0	0	43	22	0	1723	43	0/1	37,33	33	70	99	1299	1445	37	0/1	23,24	24	47	99	875	903	23	0/0	23,0	0	23	37	0	903	23	0/0	22,0	0	22	34	0	864	22	0/0	33,0	0	33	67	0	1272	33	0	0	0	0	0	ambiguous	0	0/0	FALSE	FALSE	FALSE	0.5106382978723404	0.4714285714285714
chr00	435365	NA	C	T	1311.54	NA	0.441441	6.31642	2	0.142857	14	49	1X	242	242	1.69466	3.40914	3.11156	0	1	1	60	60	6	1	9.58342	0.857143	0.948187	0	0	0	0	1885	7603	193	28	5.18177	5.54181	21	1	25	3.05462	24	89	5.54181	104	snp	GT:AD:AO:DP:GQ:QA:QR:RO	0/0/0/0	44,0	0	44	42	0	1738	44	0/1	40,30	30	70	99	1150	1572	40	0/1	22,19	19	41	99	735	834	22	0/0	32,0	0	32	83	0	1254	32	0/0	23,0	0	23	56	0	912	23	0/0	32,0	0	32	83	0	1293	32	0	0	0	0	0	ambiguous	0	0/0	FALSE	FALSE	FALSE	0.4634146341463415	0.42857142857142855
chr00	435537	NA	T	C	1237.81	NA	0.435185	6.95112	2	0.142857	14	47	1X	230	230	1.77049	3.42611	5.68014	0	1	1	60	60	6	1	8.66119	0.914894	0.967213	0	0	0	0	1799	7130	183	18	8.60069	3.02217	29	1	20	5.27418	27	90	3.11709	93	snp	GT:AD:AO:DP:GQ:QA:QR:RO	0/0/0/0	41,0	0	41	38	0	1569	41	0/1	36,29	29	65	99	1145	1396	36	0/1	25,18	18	43	99	654	977	25	0/0	29,0	0	29	74	0	1103	29	0/0	20,0	0	20	47	0	812	20	0/0	32,0	0	32	83	0	1273	32	0	0	0	0	0	ambiguous	0	0/0	FALSE	FALSE	FALSE	0.4186046511627907	0.4461538461538462
chr00	436111	NA	G	T	1443.03	NA	0.536842	4.13032	2	0.142857	14	51	1X	221	221	1.50794	3.05288	4.28764	0	1	1	58.2157	59.6118	6	1	7.92195	0.941176	0.952941	0	0	0	0	1999	6649	170	27	3.3935	10.3678	24	1	22	5.09662	29	85	3.0103	85	snp	GT:AD:AO:DP:GQ:QA:QR:RO	0/0/0/0	48,0	0	48	34	0	1877	48	0/1	26,33	33	59	99	1328	1046	26	0/1	18,18	18	36	99	671	683	18	0/0	31,0	0	31	68	0	1227	31	0/0	25,0	0	25	50	0	940	25	0/0	22,0	0	22	41	0	876	22	1.3961	0	0	0	0	ambiguous	0	0/0	FALSE	FALSE	FALSE	0.5	0.559322033898305
chr00	436282	NA	C	T	1273.4	NA	0.470588	3.7767	2	0.142857	14	48	1X	226	226	1.64516	11.8771	5.40136	0	1	1	59.5833	59.8146	6	1	9.88864	0.895833	0.97191	0	0	0	0	1828	7013	178	20	5.9056	3.0591	28	1	23	3.19126	25	82	5.40136	96	snp	GT:AD:AO:DP:GQ:QA:QR:RO	0/0/0/0	50,0	0	50	45	0	2006	50	0/1	29,31	31	60	99	1181	1123	29	0/1	25,17	17	42	99	647	978	25	0/0	30,0	0	30	73	0	1214	30	0/0	20,0	0	20	43	0	757	20	0/0	24,0	0	24	55	0	935	24	0.231299999999997	0	0	0	0	ambiguous	0	0/0	FALSE	FALSE	FALSE	0.40476190476190477	0.5166666666666667
chr00	436384	NA	G	A	1550.09	NA	0.556701	5.71904	2	0.142857	14	54	1X	227	227	1.49231	4.45795	3.62534	0	1	1	59.8148	60	6	1	5.52818	0.944444	0.913295	0	0	0	0	2136	6774	173	20	10.8919	7.54152	34	1	22	7.03155	32	78	6.63779	95	snp	GT:AD:AO:DP:GQ:QA:QR:RO	0/0/0/0	43,0	0	43	24	0	1693	43	0/1	24,29	29	53	99	1159	954	24	0/1	19,25	25	44	99	977	736	19	0/0	33,0	0	33	70	0	1296	33	0/0	26,0	0	26	49	0	1023	26	0/0	28,0	0	28	55	0	1072	28	0.185200000000002	0	0	0	0	ambiguous	0	0/0	FALSE	FALSE	FALSE	0.5681818181818182	0.5471698113207547
chr00	436515	NA	A	T	1305.91	NA	0.49	3.09716	2	0.142857	14	49	1X	240	240	1.42857	6.59988	3.11262	0	1	1	60	60	6	1	10.5601	0.959184	0.931937	0	0	0	0	1852	7511	191	30	8.37251	3.56738	19	1	28	5.18177	21	100	3.93119	91	snp	GT:AD:AO:DP:GQ:QA:QR:RO	0/0/0/0	48,0	0	48	46	0	1833	48	0/1	26,32	32	58	99	1204	1031	26	0/1	25,17	17	42	99	648	997	25	0/0	39,0	0	39	99	0	1510	39	0/0	27,0	0	27	67	0	1086	27	0/0	26,0	0	26	64	0	1054	26	0	0	0	0	0	ambiguous	0	0/0	FALSE	FALSE	FALSE	0.40476190476190477	0.5517241379310345
chr00	436853	NA	T	C	1151.33	NA	0.431373	7.18293	2	0.142857	14	44	1X	210	210	1.88889	7.94546	7.2486	0	1	1	60	60	6	1	5.80925	1	0.951807	0	0	0	0	1682	6521	166	24	3.79993	3.06262	20	1	25	4.78696	19	92	7.2486	74	snp	GT:AD:AO:DP:GQ:QA:QR:RO	0/0/0/0	32,0	0	32	25	0	1299	32	0/1	39,30	30	69	99	1143	1543	39	0/1	19,14	14	33	99	539	695	19	0/0	29,0	0	29	73	0	1153	29	0/0	20,0	0	20	45	0	763	20	0/0	27,0	0	27	67	0	1068	27	0	0	0	0	0	ambiguous	0	0/0	FALSE	FALSE	FALSE	0.42424242424242425	0.43478260869565216
chr00	436862	NA	T	C	1158.04	NA	0.44898	5.22609	2	0.142857	14	44	1X	204	204	1.84906	3.79993	3.87889	0	1	1	60	60	6	1	4.9995	0.977273	0.95625	0	0	0	0	1673	6289	160	20	3.79993	3.06459	24	1	24	3.79993	20	93	12.1848	67	snp	GT:AD:AO:DP:GQ:QA:QR:RO	0/0/0/0	31,0	0	31	22	0	1242	31	0/1	36,28	28	64	99	1070	1451	36	0/1	18,16	16	34	99	603	694	18	0/0	30,0	0	30	73	0	1181	30	0/0	19,0	0	19	40	0	703	19	0/0	26,0	0	26	61	0	1018	26	0	0	0	0	0	ambiguous	0	0/0	FALSE	FALSE	FALSE	0.47058823529411764	0.4375
chr00	436867	NA	T	C	1192.92	NA	0.44898	5.22609	2	0.142857	14	44	1X	209	209	1.76577	3.0103	3.12874	0	1	1	60	60	6	1	4.85919	0.977273	0.963636	0	0	0	0	1708	6552	165	22	3.0103	5.9714	22	1	24	3.79993	20	93	8.81405	72	snp	GT:AD:AO:DP:GQ:QA:QR:RO	0/0/0/0	29,0	0	29	21	0	1153	29	0/1	38,28	28	66	99	1115	1500	38	0/1	16,16	16	32	99	593	639	16	0/0	33,0	0	33	84	0	1319	33	0/0	22,0	0	22	51	0	855	22	0/0	27,0	0	27	66	0	1086	27	0	0	0	0	0	ambiguous	0	0/0	FALSE	FALSE	FALSE	0.5	0.42424242424242425
chr00	436950	NA	C	T	1416.24	NA	0.509615	3.09382	2	0.142857	14	53	1X	230	230	1.65079	3.05127	5.08363	0	1	1	60	60	6	1	3.40487	0.924528	0.943503	0	0	0	0	1998	6798	177	22	6.32897	4.00402	31	1	22	6.32897	31	78	8.42058	99	snp	GT:AD:AO:DP:GQ:QA:QR:RO	0/0/0/0	33,0	0	33	15	0	1286	33	0/1	31,30	30	61	99	1117	1167	31	0/1	20,23	23	43	99	881	703	20	0/0	29,0	0	29	61	0	1107	29	0/0	32,0	0	32	70	0	1266	32	0/0	32,0	0	32	70	0	1269	32	0	0	0	0	0	ambiguous	0	0/0	FALSE	FALSE	FALSE	0.5348837209302325	0.4918032786885246
chr00	437691	NA	T	G	1371.06	NA	0.475728	3.53736	2	0.142857	14	49	1X	217	217	1.80702	5.18177	7.19814	0	1	1	60	60	6	1	6.54508	0.897959	0.952381	0	0	0	0	1939	6696	168	21	5.18177	3.47562	28	1	21	5.18177	28	76	6.31921	92	snp	GT:AD:AO:DP:GQ:QA:QR:RO	0/0/0/0	41,0	0	41	28	0	1636	41	0/1	36,29	29	65	99	1162	1441	36	0/1	18,20	20	38	99	777	713	18	0/0	23,0	0	23	46	0	926	23	0/0	26,0	0	26	55	0	1017	26	0/0	24,0	0	24	49	0	963	24	0	0	0	0	0	ambiguous	0	0/0	FALSE	FALSE	FALSE	0.5263157894736842	0.4461538461538462
chr00	437756	NA	C	T	1414.79	NA	0.495238	3.03098	2	0.142857	14	52	1X	210	210	2	5.68288	3.2302	0	1	1	59.9038	60	6	1	3.02017	0.903846	0.955696	0	0	0	0	2005	6139	158	24	3.67845	6.52863	28	1	28	3.67845	24	78	3.06527	80	snp	GT:AD:AO:DP:GQ:QA:QR:RO	0/0/0/0	36,0	0	36	13	0	1426	36	0/1	34,34	34	68	99	1318	1314	34	0/1	19,18	18	37	99	687	702	19	0/0	27,0	0	27	50	0	1072	27	0/0	25,0	0	25	44	0	977	25	0/0	17,0	0	17	20	0	648	17	0.0962000000000032	0	0	0	0	ambiguous	0	0/0	FALSE	FALSE	FALSE	0.4864864864864865	0.5
chr00	438062	NA	G	A	1633.73	NA	0.517241	3.30981	2	0.142857	14	60	1X	236	236	1.93333	5.32654	4.78696	0	1	1	60	60	6	1	4.50715	0.916667	0.971591	0	0	0	0	2300	7016	176	26	5.32654	12.6832	34	1	26	5.32654	34	84	3.79993	92	snp	GT:AD:AO:DP:GQ:QA:QR:RO	0/0/0/0	47,0	0	47	20	0	1889	47	0/1	36,35	35	71	99	1369	1438	36	0/1	20,25	25	45	99	931	779	20	0/0	25,0	0	25	36	0	999	25	0/0	20,0	0	20	21	0	780	20	0/0	28,0	0	28	45	0	1131	28	0	0	0	0	0	ambiguous	0	0/0	FALSE	FALSE	FALSE	0.5555555555555556	0.49295774647887325
chr00	438204	NA	C	T	1268.21	NA	0.479592	3.36483	2	0.142857	14	47	1X	218	218	1.63333	5.27418	15.2137	0	1	1	59.6383	60	6	1	7.90473	0.893617	0.982456	0	0	0	0	1799	6691	171	22	3.42611	5.15638	25	1	24	3.0565	23	79	5.15638	92	snp	GT:AD:AO:DP:GQ:QA:QR:RO	0/0/0/0	42,0	0	42	34	0	1656	42	0/1	31,26	26	57	99	1019	1230	31	0/1	20,21	21	41	99	780	770	20	0/0	24,0	0	24	54	0	958	24	0/0	27,0	0	27	63	0	1035	27	0/0	27,0	0	27	63	0	1042	27	0.361699999999999	0	0	0	0	ambiguous	0	0/0	FALSE	FALSE	FALSE	0.5121951219512195	0.45614035087719296
chr00	438272	NA	A	T	1256.78	NA	0.489362	3.1027	2	0.142857	14	46	1X	210	210	1.62069	6.03148	6.39992	0	1	1	60	59.9695	6	1	7.41343	0.956522	0.969512	0	0	0	0	1773	6353	164	23	3.0103	4.33437	23	1	24	3.19912	22	97	14.9269	67	snp	GT:AD:AO:DP:GQ:QA:QR:RO	0/0/0/0	41,0	0	41	32	0	1569	41	0/1	25,25	25	50	99	983	967	25	0/1	23,21	21	44	99	790	897	23	0/0	24,0	0	24	53	0	932	24	0/0	31,0	0	31	74	0	1218	31	0/0	20,0	0	20	41	0	770	20	0.0305000000000035	0	0	0	0	ambiguous	0	0/0	FALSE	FALSE	FALSE	0.4772727272727273	0.5
chr00	438393	NA	A	G	1518.17	NA	0.55102	5.22609	2	0.142857	14	54	1X	221	221	1.5935	3.6537	3.33537	0	1	1	59.9259	60	6	1	1.55393	0.907407	0.97006	0	0	0	0	2093	6511	167	26	3.17115	4.58364	28	1	29	3.6537	25	90	5.20778	77	snp	GT:AD:AO:DP:GQ:QA:QR:RO	0/0/0/0	31,0	0	31	8	0	1225	31	0/1	30,33	33	63	99	1297	1192	30	0/1	14,21	21	35	99	796	538	14	0/0	33,0	0	33	68	0	1287	33	0/0	34,0	0	34	71	0	1291	34	0/0	25,0	0	25	44	0	978	25	0.0741000000000014	0	0	0	0	ambiguous	0	0/0	FALSE	FALSE	FALSE	0.6	0.5238095238095238
chr00	438448	NA	A	G	1473.83	NA	0.524752	3.54779	2	0.142857	14	53	1X	214	214	1.78761	5.01789	3.02379	1	1	1	59.717	59.9565	6	1	0.00108593	0.924528	0.950311	0	0	0	0	2054	6316	161	27	3.05127	5.28967	26	1	24	4.03458	29	79	3.13169	82	snp	GT:AD:AO:DP:GQ:QA:QR:RO	0/0/0/0	26,0	0	26	3	0	1054	26	0/1	30,32	32	62	99	1265	1170	30	0/1	18,21	21	39	99	789	677	18	0/0	33,0	0	33	99	0	1283	33	0/0	26,0	0	26	82	0	1023	26	0/0	28,0	0	28	88	0	1109	28	0.2395	0	0	0	0	ambiguous	0	0/0	FALSE	FALSE	FALSE	0.5384615384615384	0.5161290322580645
chr00	438456	NA	G	A	1551.56	NA	0.534653	4.06379	2	0.142857	14	54	1X	202	202	2	4.45795	3.0103	1	1	1	59.7222	59.9797	6	1	2.40075	0.907407	0.939189	0	0	0	0	2144	5699	148	27	3.0103	3.5385	27	1	25	3.6537	29	71	3.5385	77	snp	GT:AD:AO:DP:GQ:QA:QR:RO	0/0/0/0	23,0	0	23	0	0	872	23	0/1	30,34	34	64	99	1372	1118	30	0/1	17,20	20	37	99	772	638	17	0/0	30,0	0	30	84	0	1159	30	0/0	20,0	0	20	54	0	776	20	0/0	28,0	0	28	78	0	1136	28	0.2575	0	0	0	0	ambiguous	0	0/0	FALSE	FALSE	FALSE	0.5405405405405406	0.53125
chr00	438477	NA	G	A	1344.3	NA	0.5	3.0103	2	0.142857	14	49	1X	207	207	1.62025	3.05462	3.0103	0	1	1	59.9388	59.9557	6	1	1.18984	0.877551	0.943038	0	0	0	0	1927	6098	158	22	4.11819	10.9266	27	1	19	8.37251	30	80	3.06527	78	snp	GT:AD:AO:DP:GQ:QA:QR:RO	0/0/0/0	24,0	0	24	6	0	944	24	0/1	30,33	33	63	99	1284	1173	30	0/1	18,15	15	33	99	602	679	18	0/0	31,1	1	32	33	41	1166	31	0/0	24,0	0	24	49	0	908	24	0/0	31,0	0	31	70	0	1228	31	0.0168999999999997	0	0	1	0	ambiguous	0	0/0	FALSE	FALSE	FALSE	0.45454545454545453	0.5238095238095238
chr00	438644	NA	A	G	1201.39	NA	0.477273	3.40511	2	0.142857	14	42	1X	198	198	1.6	3.21711	3.90116	0	1	1	60	60	6	1	5.1747	0.833333	0.980769	0	0	0	0	1683	6069	156	22	3.21711	4.40227	20	1	20	3.21711	22	77	3.06598	79	snp	GT:AD:AO:DP:GQ:QA:QR:RO	0/0/0/0	30,0	0	30	22	0	1154	30	0/1	30,26	26	56	99	1041	1205	30	0/1	16,16	16	32	99	642	597	16	0/0	27,0	0	27	66	0	1083	27	0/0	32,0	0	32	81	0	1204	32	0/0	21,0	0	21	48	0	826	21	0	0	0	0	0	ambiguous	0	0/0	FALSE	FALSE	FALSE	0.5	0.4642857142857143
chr00	438682	NA	A	C	1101.45	NA	0.46988	3.66436	2	0.142857	14	39	1X	195	195	1.48214	3.06598	5.01474	0	1	1	60	60	6	1	5.24037	0.871795	0.980769	0	0	0	0	1552	6129	156	23	5.73856	3.23302	16	1	21	3.51141	18	84	5.01474	72	snp	GT:AD:AO:DP:GQ:QA:QR:RO	0/0/0/0	26,0	0	26	23	0	1018	26	0/1	29,23	23	52	99	914	1181	29	0/1	15,16	16	31	99	638	593	15	0/0	26,0	0	26	69	0	990	26	0/0	29,0	0	29	78	0	1112	29	0/0	31,0	0	31	84	0	1235	31	0	0	0	0	0	ambiguous	0	0/0	FALSE	FALSE	FALSE	0.5161290322580645	0.4423076923076923
chr00	438712	NA	C	G	1281.57	NA	0.541176	4.26209	2	0.142857	14	46	1X	186	186	1.68317	6.03148	6.05036	1	1	1	60	60	6	1	0.428479	0.934783	0.985714	0	0	0	0	1782	5473	140	19	6.03148	5.24381	27	1	24	3.19912	22	71	3.07234	69	snp	GT:AD:AO:DP:GQ:QA:QR:RO	0/0/0/0	21,0	0	21	2	0	853	21	0/1	23,31	31	54	99	1210	907	23	0/1	16,15	15	31	99	572	625	16	0/0	30,0	0	30	93	0	1168	30	0/0	25,0	0	25	78	0	962	25	0/0	25,0	0	25	78	0	958	25	0	0	0	0	0	ambiguous	0	0/0	FALSE	FALSE	FALSE	0.4838709677419355	0.5740740740740741
chr00	438818	NA	T	A	1441.62	NA	0.490741	3.09072	2	0.142857	14	53	1X	223	223	1.87826	4.03458	7.14887	0	1	1	60	60	6	1	2.22043	0.886792	0.958824	0	0	0	0	2038	6527	170	24	4.03458	13.0246	29	1	26	3.05127	27	87	3.21467	83	snp	GT:AD:AO:DP:GQ:QA:QR:RO	0/0/0/0	31,0	0	31	10	0	1185	31	0/1	36,29	29	65	99	1135	1381	36	0/1	19,24	24	43	99	903	735	19	0/0	28,0	0	28	56	0	1068	28	0/0	29,0	0	29	59	0	1093	29	0/0	27,0	0	27	53	0	1065	27	0	0	0	0	0	ambiguous	0	0/0	FALSE	FALSE	FALSE	0.5581395348837209	0.4461538461538462
chr00	438864	NA	T	C	1561.1	NA	0.495575	3.02952	2	0.142857	14	56	1X	234	234	1.86777	18.5208	11.257	0	1	1	60	60	6	1	3.42621	0.875	0.955056	0	0	0	0	2208	6974	178	29	3.16541	4.767	27	1	31	4.40625	25	97	6.13332	81	snp	GT:AD:AO:DP:GQ:QA:QR:RO	0/0/0/0	37,0	0	37	15	0	1473	37	0/1	35,31	31	66	99	1228	1375	35	0/1	22,25	25	47	99	980	872	22	0/0	23,0	0	23	38	0	873	23	0/0	32,0	0	32	65	0	1225	32	0/0	29,0	0	29	56	0	1156	29	0	0	0	0	0	ambiguous	0	0/0	FALSE	FALSE	FALSE	0.5319148936170213	0.4696969696969697
chr00	439324	NA	T	C	1462.93	NA	0.514286	3.19643	2	0.142857	14	54	1X	237	237	1.59091	4.45795	14.4135	0	1	1	60	59.9071	6	1	8.12439	0.925926	0.945355	0	0	0	0	2050	7027	183	31	5.5839	5.68014	23	1	27	3.0103	27	105	11.6606	78	snp	GT:AD:AO:DP:GQ:QA:QR:RO	0/0/0/0	49,0	0	49	35	0	1911	49	0/1	30,26	26	56	99	1008	1174	30	0/1	21,28	28	49	99	1042	790	21	0/0	31,0	0	31	67	0	1145	31	0/0	22,0	0	22	40	0	867	22	0/0	30,0	0	30	64	0	1140	30	0.0929000000000002	0	0	0	0	ambiguous	0	0/0	FALSE	FALSE	FALSE	0.5714285714285714	0.4642857142857143
chr00	439575	NA	C	A	1258.19	NA	0.442308	6.01695	2	0.142857	14	46	1X	241	241	1.51825	12.2627	9.97015	0	1	1	60	60	6	1	10.1108	0.913043	0.948718	0	0	0	0	1812	7646	195	25	3.76559	3.9123	21	1	17	9.80795	29	97	3.02144	98	snp	GT:AD:AO:DP:GQ:QA:QR:RO	0/0/0/0	41,0	0	41	44	0	1620	41	0/1	37,32	32	69	99	1263	1443	37	0/1	21,14	14	35	99	549	834	21	0/0	34,0	0	34	95	0	1351	34	0/0	24,0	0	24	65	0	909	24	0/0	38,0	0	38	99	0	1489	38	0	0	0	0	0	ambiguous	0	0/0	FALSE	FALSE	FALSE	0.4	0.463768115942029
chr00	439796	NA	C	A	1336.15	NA	0.489796	3.09893	2	0.142857	14	48	1X	219	219	1.61983	3.73412	5.15638	0	1	1	60	60	6	1	6.06086	0.895833	0.953216	0	0	0	0	1875	6759	171	22	3.73412	3.12459	26	1	22	3.73412	26	97	9.7279	74	snp	GT:AD:AO:DP:GQ:QA:QR:RO	0/0/0/0	37,0	0	37	26	0	1470	37	0/1	35,32	32	67	99	1244	1391	35	0/1	15,16	16	31	99	631	603	15	0/0	23,0	0	23	49	0	890	23	0/0	29,0	0	29	67	0	1168	29	0/0	32,0	0	32	76	0	1237	32	0	0	0	0	0	ambiguous	0	0/0	FALSE	FALSE	FALSE	0.5161290322580645	0.47761194029850745
chr00	439862	NA	T	C	1355.42	NA	0.484848	3.20771	2	0.142857	14	48	1X	224	224	1.584	3.19126	3.79993	0	1	1	60	60	6	1	6.20823	0.916667	0.954545	0	0	0	0	1898	6877	176	26	3.73412	3.20771	22	1	21	4.6389	27	98	7.94546	78	snp	GT:AD:AO:DP:GQ:QA:QR:RO	0/0/0/0	36,0	0	36	27	0	1389	36	0/1	38,39	39	77	99	1548	1487	38	0/1	13,9	9	22	99	350	483	13	0/0	24,0	0	24	54	0	966	24	0/0	29,0	0	29	69	0	1130	29	0/0	36,0	0	36	90	0	1422	36	0	0	0	0	0	ambiguous	0	0/0	FALSE	FALSE	FALSE	0.4090909090909091	0.5064935064935064
chr00	440761	NA	C	A	1312.31	NA	0.484848	3.20771	2	0.142857	14	48	1X	207	207	1.83333	3.0103	4.11652	0	1	1	60	60	6	1	3.3834	0.895833	0.943396	0	0	0	0	1865	6256	159	31	11.8771	4.6628	17	1	25	3.19126	23	67	11.546	92	snp	GT:AD:AO:DP:GQ:QA:QR:RO	0/0/0/0	32,0	0	32	16	0	1263	32	0/1	27,32	32	59	99	1246	1042	27	0/1	24,16	16	40	99	619	949	24	0/0	30,0	0	30	66	0	1174	30	0/0	13,0	0	13	15	0	524	13	0/0	33,0	0	33	75	0	1304	33	0	0	0	0	0	ambiguous	0	0/0	FALSE	FALSE	FALSE	0.4	0.5423728813559322
chr00	441126	NA	A	G	1288.53	NA	0.464646	4.08507	2	0.142857	14	46	1X	234	234	1.46667	6.03148	3.19511	0	1	1	60	60	6	1	10.0771	0.847826	0.968085	0	0	0	0	1821	7337	188	18	7.73089	3.0565	28	1	23	3.0103	23	97	3.42611	91	snp	GT:AD:AO:DP:GQ:QA:QR:RO	0/0/0/0	43,0	0	43	44	0	1676	43	0/1	34,28	28	62	99	1113	1327	34	0/1	19,18	18	37	99	708	758	19	0/0	36,0	0	36	98	0	1344	36	0/0	20,0	0	20	50	0	799	20	0/0	36,0	0	36	98	0	1433	36	0	0	0	0	0	ambiguous	0	0/0	FALSE	FALSE	FALSE	0.4864864864864865	0.45161290322580644
chr00	441164	NA	G	A	1132.15	NA	0.428571	7.3532400000000004	2	0.142857	14	42	1X	224	224	1.55556	3.21711	6.06468	0	1	1	60	59.9231	6	1	8.87541	0.857143	0.983516	0	0	0	0	1647	7156	182	27	10.4553	3.05802	15	1	15	10.4553	27	85	4.72839	97	snp	GT:AD:AO:DP:GQ:QA:QR:RO	0/0/0/0	35,0	0	35	39	0	1384	35	0/1	35,25	25	60	99	985	1408	35	0/1	21,17	17	38	99	662	807	21	0/0	37,0	0	37	99	0	1451	37	0/0	21,0	0	21	58	0	839	21	0/0	33,0	0	33	94	0	1267	33	0.076900000000002	0	0	0	0	ambiguous	0	0/0	FALSE	FALSE	FALSE	0.4473684210526316	0.4166666666666667
chr00	441435	NA	C	T	2011.95	NA	0.5	3.0103	2	0.142857	14	70	1X	273	273	2.10526	3.50664	3.021	1	1	1	59.6714	60	6	1	1.22574	0.857143	0.940887	0	0	0	0	2801	7884	203	39	4.99565	3.27772	31	1	34	3.13438	36	105	3.53445	98	snp	GT:AD:AO:DP:GQ:QA:QR:RO	0/0/0/0	33,0	0	33	1	0	1314	33	0/1	39,41	41	80	99	1646	1467	39	0/1	31,29	29	60	99	1155	1210	31	0/0	39,0	0	39	99	0	1529	39	0/0	23,0	0	23	67	0	876	23	0/0	38,0	0	38	99	0	1488	38	0.328600000000002	0	0	0	0	ambiguous	0	0/0	FALSE	FALSE	FALSE	0.48333333333333334	0.5125
chr00	441461	NA	C	T	1498.43	NA	0.436508	7.42218	2	0.142857	14	55	1X	255	255	1.95349	4.94488	3.02121	0	1	1.5	60	60	6	1	4.79587	0.909091	0.959799	0	0	0	0	2156	7794	199	32	6.20829	7.82246	23	1	25	3.99733	30	103	3.54498	96	snp	GT:AD:AO:DP:GQ:QA:QR:RO	0/0/0/0	34,0	0	34	21	0	1329	34	0/1	44,33	33	77	99	1317	1724	44	0/1	26,22	22	49	99	839	1026	26	0/0	38,0	0	38	93	0	1493	38	0/0	23,0	0	23	48	0	885	23	0/0	34,0	0	34	81	0	1337	34	0	0	0	0	0	ambiguous	0	0/0	FALSE	FALSE	FALSE	0.4489795918367347	0.42857142857142855
chr00	441805	NA	A	T	1330.55	NA	0.510638	3.1027	2	0.142857	14	48	1X	227	227	1.41353	3.19126	5.7398	0	1	1	60	60	6	1	3.59244	0.979167	0.960894	0	0	0	0	1850	6938	179	24	3.0103	5.7398	24	1	23	3.19126	25	79	8.36013	100	snp	GT:AD:AO:DP:GQ:QA:QR:RO	0/0/0/0	26,0	0	26	16	0	1041	26	0/1	28,30	30	58	99	1181	1068	28	0/1	18,18	18	36	99	669	670	18	0/0	39,0	0	39	99	0	1491	39	0/0	26,0	0	26	62	0	1015	26	0/0	42,0	0	42	99	0	1653	42	0	0	0	0	0	ambiguous	0	0/0	FALSE	FALSE	FALSE	0.5	0.5172413793103449
chr00	441952	NA	A	T	975.3	NA	0.443038	5.23675	2	0.142857	14	35	1X	187	187	1.46296	4.56135	8.7247	0	1	1	60	60	6	1	9.10332	0.971429	0.914474	0	0	0	0	1393	6016	152	16	3.56868	8.7247	19	1	20	4.56135	15	66	8.7247	86	snp	GT:AD:AO:DP:GQ:QA:QR:RO	0/0/0/0	35,0	0	35	40	0	1385	35	0/1	25,20	20	45	99	803	1017	25	0/1	19,15	15	34	99	590	739	19	0/0	24,0	0	24	68	0	948	24	0/0	19,0	0	19	53	0	758	19	0/0	30,0	0	30	86	0	1169	30	0	0	0	0	0	ambiguous	0	0/0	FALSE	FALSE	FALSE	0.4411764705882353	0.4444444444444444
chr00	441958	NA	C	T	949.61	NA	0.443038	5.23675	2	0.142857	14	35	1X	185	185	1.49057	3.56868	4.45795	0	1	1	60	60	6	1	8.64162	0.942857	0.906667	0	0	0	0	1365	6019	150	15	4.56135	3.93679	20	1	20	4.56135	15	65	8.80089	85	snp	GT:AD:AO:DP:GQ:QA:QR:RO	0/0/0/0	34,0	0	34	38	0	1382	34	0/1	26,21	21	47	99	803	1057	26	0/1	18,14	14	32	99	562	725	18	0/0	25,0	0	25	70	0	1008	25	0/0	19,0	0	19	52	0	726	19	0/0	28,0	0	28	79	0	1121	28	0	0	0	0	0	ambiguous	0	0/0	FALSE	FALSE	FALSE	0.4375	0.44680851063829785
chr00	442059	NA	C	T	1361.98	NA	0.515789	3.21602	2	0.142857	14	49	1X	210	210	1.65217	10.4997	3.67118	0	1	1	60	59.9814	6	1	5.92454	0.959184	0.913043	0	0	0	0	1915	6397	161	19	8.37251	6.90816	30	1	28	5.18177	21	80	3.02379	81	snp	GT:AD:AO:DP:GQ:QA:QR:RO	0/0/0/0	42,0	0	42	27	0	1700	42	0/1	23,32	32	55	99	1261	918	23	0/1	23,17	17	40	99	654	884	23	0/0	28,0	0	28	59	0	1121	28	0/0	17,0	0	17	26	0	689	17	0/0	28,0	0	28	59	0	1085	28	0.0185999999999993	0	0	0	0	ambiguous	0	0/0	FALSE	FALSE	FALSE	0.425	0.5818181818181818
chr00	442717	NA	T	C	1321.49	NA	0.494737	3.03316	2	0.142857	14	47	1X	233	233	1.37681	4.16534	5.99899	0	1	1	60	60	6	1	7.77149	0.93617	0.94086	0	0	0	0	1840	7399	186	24	3.0565	9.73486	23	1	22	3.42611	25	78	13.5174	108	snp	GT:AD:AO:DP:GQ:QA:QR:RO	0/0/0/0	37,0	0	37	34	0	1446	37	0/1	27,25	25	52	99	972	1091	27	0/1	21,22	22	43	99	868	812	21	0/0	31,0	0	31	81	0	1228	31	0/0	38,0	0	38	99	0	1527	38	0/0	32,0	0	32	84	0	1295	32	0	0	0	0	0	ambiguous	0	0/0	FALSE	FALSE	FALSE	0.5116279069767442	0.4807692307692308
chr00	445291	NA	C	T	1695.29	NA	0.545455	4.98437	2	0.142857	14	60	1X	233	233	1.78862	3.15506	9.65024	0	1	1	60	60	6	1	1.3693	0.85	0.965318	0	0	0	0	2344	6853	173	32	3.58936	4.52908	28	1	27	4.31318	33	95	6.63779	78	snp	GT:AD:AO:DP:GQ:QA:QR:RO	0/0/0/0	37,0	0	37	7	0	1472	37	0/1	33,36	36	69	99	1402	1279	33	0/1	17,24	24	41	99	942	689	17	0/0	33,0	0	33	60	0	1283	33	0/0	25,0	0	25	36	0	995	25	0/0	28,0	0	28	45	0	1135	28	0	0	0	0	0	ambiguous	0	0/0	FALSE	FALSE	FALSE	0.5853658536585366	0.5217391304347826
chr00	445356	NA	A	G	1479.33	NA	0.486239	3.1896	2	0.142857	14	53	1X	232	232	1.77236	3.37904	3.31358	0	1	1	60	60	6	1	2.42816	0.849057	0.949721	0	0	0	0	2077	7015	179	25	3.37904	3.02243	28	1	27	3.05127	26	84	4.47817	95	snp	GT:AD:AO:DP:GQ:QA:QR:RO	0/0/0/0	29,0	0	29	11	0	1140	29	0/1	38,31	31	69	99	1202	1518	38	0/1	18,22	22	40	99	875	702	18	0/0	30,0	0	30	65	0	1176	30	0/0	26,0	0	26	53	0	998	26	0/0	38,0	0	38	89	0	1481	38	0	0	0	0	0	ambiguous	0	0/0	FALSE	FALSE	FALSE	0.55	0.4492753623188406
chr00	445465	NA	C	T	1690.23	NA	0.5	3.0103	2	0.142857	14	60	1X	241	241	1.98347	3.0103	3.0223	0	1	1	60	60	6	1	1.49002	0.883333	0.966851	0	0	0	0	2367	7159	181	30	3.0103	3.98206	30	1	26	5.32654	34	89	3.11827	92	snp	GT:AD:AO:DP:GQ:QA:QR:RO	0/0/0/0	35,0	0	35	7	0	1393	35	0/1	35,31	31	66	99	1246	1422	35	0/1	25,29	29	54	99	1121	989	25	0/0	28,0	0	28	48	0	1113	28	0/0	26,0	0	26	42	0	1005	26	0/0	32,0	0	32	60	0	1237	32	0	0	0	0	0	ambiguous	0	0/0	FALSE	FALSE	FALSE	0.5370370370370371	0.4696969696969697
chr00	445817	NA	C	T	1330.03	NA	0.510417	3.10078	2	0.142857	14	49	1X	222	222	1.52381	3.05462	6.63779	0	1	1	60	60	6	1	4.96637	0.959184	0.953757	0	0	0	0	1861	6888	173	24	3.05462	8.54567	25	1	26	3.40914	23	99	10.8552	74	snp	GT:AD:AO:DP:GQ:QA:QR:RO	0/0/0/0	34,0	0	34	22	0	1373	34	0/1	29,34	34	63	99	1281	1159	29	0/1	18,15	15	33	99	580	709	18	0/0	30,0	0	30	69	0	1177	30	0/0	27,0	0	27	60	0	1055	27	0/0	35,0	0	35	84	0	1415	35	0	0	0	0	0	ambiguous	0	0/0	FALSE	FALSE	FALSE	0.45454545454545453	0.5396825396825397
chr00	445989	NA	T	C	1287.55	NA	0.479167	3.37221	2	0.142857	14	46	1X	230	230	1.43284	3.0103	6.83398	0	1	1	60	60	6	1	10.8798	0.891304	0.951087	0	0	0	0	1818	6921	184	20	4.70971	4.70971	26	1	15	15.095	31	83	6.83398	101	snp	GT:AD:AO:DP:GQ:QA:QR:RO	0/0/0/0	47,0	0	47	47	0	1706	47	0/1	31,27	27	58	99	1062	1148	31	0/1	19,19	19	38	99	756	688	19	0/0	25,0	0	25	64	0	995	25	0/0	33,0	0	33	88	0	1279	33	0/0	29,0	0	29	76	0	1105	29	0	0	0	0	0	ambiguous	0	0/0	FALSE	FALSE	FALSE	0.5	0.46551724137931033
chr00	446096	NA	T	C	1223.88	NA	0.458333	4.45795	2	0.142857	14	44	1X	228	228	1.45455	3.79993	3.11709	0	1	1	60	60	6	1	9.5899	0.931818	0.945355	0	0	0	0	1730	7151	183	21	3.20771	3.02217	23	1	23	3.20771	21	94	3.30695	89	snp	GT:AD:AO:DP:GQ:QA:QR:RO	0/0/0/0	40,0	0	40	42	0	1559	40	0/1	30,29	29	59	99	1160	1187	30	0/1	22,15	15	37	99	570	830	22	0/0	27,0	0	27	73	0	1018	27	0/0	34,0	0	35	94	0	1369	34	0/0	30,0	0	30	82	0	1188	30	0	0	0	0	0	ambiguous	0	0/0	FALSE	FALSE	FALSE	0.40540540540540543	0.4915254237288136
chr00	446203	NA	T	A	1433.33	NA	0.543478	4.52089	2	0.142857	14	50	1X	222	222	1.41538	11.5225	4.82828	0	1	1	60	60	6	1	6.48767	0.92	0.965116	0	0	0	0	1976	6826	172	28	4.57376	3.2123	22	1	24	3.18402	26	100	12.9082	72	snp	GT:AD:AO:DP:GQ:QA:QR:RO	0/0/0/0	41,0	0	41	28	0	1641	41	0/1	24,25	25	49	99	972	950	24	0/1	18,25	25	43	99	1004	721	18	0/0	30,0	0	30	67	0	1191	30	0/0	27,0	0	27	58	0	1054	27	0/0	32,0	0	32	73	0	1269	32	0	0	0	0	0	ambiguous	0	0/0	FALSE	FALSE	FALSE	0.5813953488372093	0.5102040816326531
chr00	446347	NA	G	A	1325.73	NA	0.489362	3.1027	2	0.142857	14	46	1X	229	229	1.39259	4.70971	4.44608	0	1	1	60	60	6	1	8.49129	0.934783	0.95082	0	0	0	0	1856	7143	183	16	12.2627	5.68014	30	1	18	7.73089	28	87	3.97144	96	snp	GT:AD:AO:DP:GQ:QA:QR:RO	0/0/0/0	39,0	0	39	37	0	1551	39	0/1	31,21	21	52	99	848	1161	31	0/1	17,25	25	42	99	1008	661	17	0/0	41,0	0	41	99	0	1633	41	0/0	24,0	0	24	60	0	898	24	0/0	31,0	0	31	81	0	1239	31	0	0	0	0	0	ambiguous	0	0/0	FALSE	FALSE	FALSE	0.5952380952380952	0.40384615384615385
chr00	446501	NA	G	T	1234.92	NA	0.5	3.0103	2	0.142857	14	43	1X	227	227	1.21986	3.0608	4.70971	0	1	1	60	60	6	1	12.3838	0.860465	0.967391	0	0	0	0	1707	7212	184	19	4.27278	3.19912	24	1	21	3.0608	22	98	4.70971	86	snp	GT:AD:AO:DP:GQ:QA:QR:RO	0/0/0/0	48,0	0	48	54	0	1912	48	0/1	27,25	25	52	99	999	1030	27	0/1	16,18	18	34	99	708	640	16	0/0	37,0	0	37	99	0	1460	37	0/0	27,0	0	27	75	0	1031	27	0/0	29,0	0	29	81	0	1139	29	0	0	0	0	0	ambiguous	0	0/0	FALSE	FALSE	FALSE	0.5294117647058824	0.4807692307692308
chr00	446546	NA	A	G	1341.07	NA	0.522727	3.40511	2	0.142857	14	46	1X	230	230	1.23944	3.19912	3.43515	0	1	1	60	60	6	1	10.3044	0.826087	0.961957	0	0	0	0	1836	7326	184	24	3.19912	7.73089	22	1	22	3.19912	24	91	3.05751	93	snp	GT:AD:AO:DP:GQ:QA:QR:RO	0/0/0/0	45,0	0	45	45	0	1775	45	0/1	25,23	23	48	99	930	999	25	0/1	17,23	23	40	99	906	669	17	0/0	37,0	0	37	99	0	1501	37	0/0	30,0	0	30	79	0	1196	30	0/0	30,0	0	30	79	0	1186	30	0	0	0	0	0	ambiguous	0	0/0	FALSE	FALSE	FALSE	0.575	0.4791666666666667
chr00	446581	NA	G	A	1383.2	NA	0.49	3.09716	2	0.142857	14	49	1X	232	232	1.51515	3.05462	5.68014	0	1	1	60	60	6	1	8.13794	0.959184	0.934426	0	0	0	0	1930	7121	183	24	3.05462	5.01565	25	1	22	4.11819	27	95	3.59173	88	snp	GT:AD:AO:DP:GQ:QA:QR:RO	0/0/0/0	42,0	0	42	35	0	1635	42	0/1	25,30	30	55	99	1182	971	25	0/1	26,19	19	45	99	748	1009	26	0/0	39,0	0	39	99	0	1532	39	0/0	27,0	0	27	64	0	1013	27	0/0	24,0	0	24	55	0	961	24	0	0	0	0	0	ambiguous	0	0/0	FALSE	FALSE	FALSE	0.4222222222222222	0.5454545454545454
chr00	446971	NA	T	C	1789.84	NA	0.542373	4.85053	2	0.142857	14	64	1X	247	247	1.82946	3.14602	5.01565	0	1	1	60	60	6	1	3.20669	0.9375	0.956284	0	0	0	0	2480	7241	183	32	3.0103	3.30695	32	1	33	3.14602	31	94	3.30695	89	snp	GT:AD:AO:DP:GQ:QA:QR:RO	0/0/0/0	46,0	0	46	14	0	1802	46	0/1	28,40	40	68	99	1575	1106	28	0/1	26,24	24	50	99	905	1032	26	0/0	29,0	0	29	44	0	1162	29	0/0	24,0	0	24	29	0	940	24	0/0	30,0	0	30	47	0	1199	30	0	0	0	0	0	ambiguous	0	0/0	FALSE	FALSE	FALSE	0.48	0.5882352941176471
chr00	447172	NA	T	C	2034.82	NA	0.550388	5.8551	2	0.142857	14	71	1X	277	277	1.74324	5.48761	3.05246	0	1	1	60	60	6	1	2.99926	0.901408	0.956311	0	0	0	0	2797	8119	206	35	3.04088	3.38978	36	1	37	3.28556	34	100	3.38978	106	snp	GT:AD:AO:DP:GQ:QA:QR:RO	0/0/0/0	55,0	0	55	22	0	2155	55	0/1	30,41	41	71	99	1628	1178	30	0/1	28,30	30	58	99	1169	1060	28	0/0	20,0	0	20	13	0	808	20	0/0	30,0	0	30	43	0	1213	30	0/0	43,0	0	43	83	0	1705	43	0	0	0	0	0	ambiguous	0	0/0	FALSE	FALSE	FALSE	0.5172413793103449	0.5774647887323944
chr00	447283	NA	C	T	1503.85	NA	0.504762	3.03098	2	0.142857	14	53	1X	247	247	1.47887	4.03458	3.05507	0	1	1	60	60	6	1	9.77466	0.962264	0.953608	0	0	0	0	2096	7648	194	29	4.03458	7.48756	24	1	19	12.2288	34	83	11.7857	111	snp	GT:AD:AO:DP:GQ:QA:QR:RO	0/0/0/0	50,0	0	50	42	0	2015	50	0/1	25,35	35	60	99	1402	1008	25	0/1	27,18	18	45	99	694	1039	27	0/0	30,0	0	30	70	0	1141	30	0/0	31,0	0	31	73	0	1213	31	0/0	31,0	0	31	73	0	1232	31	0	0	0	0	0	ambiguous	0	0/0	FALSE	FALSE	FALSE	0.4	0.5833333333333334
chr00	447367	NA	T	C	1325.86	NA	0.505495	3.03416	2	0.142857	14	46	1X	221	221	1.4	4.70971	4.01538	0	1	1	60	60	6	1	9.80897	0.934783	0.971429	0	0	0	0	1834	6717	175	24	3.19912	3.32051	22	1	22	3.19912	24	88	3.02271	87	snp	GT:AD:AO:DP:GQ:QA:QR:RO	0/0/0/0	46,0	0	46	43	0	1749	46	0/1	31,26	26	57	99	1050	1187	31	0/1	14,20	20	34	99	784	529	14	0/0	29,0	0	29	72	0	1146	29	0/0	24,0	0	24	57	0	927	24	0/0	31,0	0	31	78	0	1179	31	0	0	0	0	0	ambiguous	0	0/0	FALSE	FALSE	FALSE	0.5882352941176471	0.45614035087719296
chr00	447440	NA	C	T	1156.91	NA	0.461538	4.17955	2	0.142857	14	42	1X	218	218	1.43307	3.21711	15.6443	0	1	1	60	60	6	1	11.8055	0.904762	0.977273	0	0	0	0	1644	6829	176	18	4.87156	3.45446	24	1	26	8.18047	16	77	8.98185	99	snp	GT:AD:AO:DP:GQ:QA:QR:RO	0/0/0/0	47,0	0	47	51	0	1818	47	0/1	28,26	26	54	99	1013	1113	28	0/1	21,16	16	37	99	631	818	21	0/0	31,0	0	31	86	0	1230	31	0/0	20,0	0	20	53	0	757	20	0/0	29,0	0	29	80	0	1093	29	0	0	0	0	0	ambiguous	0	0/0	FALSE	FALSE	FALSE	0.43243243243243246	0.48148148148148145
chr00	447628	NA	C	T	929.61	NA	0.454545	4.39215	2	0.142857	14	35	1X	201	201	1.24194	3.07234	4.31842	0	1	1	60	60	6	1	14.9244	0.971429	0.945783	0	0	0	0	1336	6486	166	20	4.56135	4.31842	15	1	13	8.03571	22	84	3.06262	82	snp	GT:AD:AO:DP:GQ:QA:QR:RO	0/0/0/0	51,0	0	51	65	0	2021	51	0/1	20,18	18	38	99	675	795	20	0/1	22,17	17	39	99	661	814	22	0/0	23,0	0	23	70	0	900	23	0/0	25,0	0	25	76	0	967	25	0/0	25,0	0	25	76	0	989	25	0	0	0	0	0	ambiguous	0	0/0	FALSE	FALSE	FALSE	0.4358974358974359	0.47368421052631576
chr00	447656	NA	C	T	919.16	NA	0.453333	4.429	2	0.142857	14	34	1X	183	183	1.38889	4.03217	18.881	0	1	1	60	60	6	1	10.9624	0.941176	0.95302	0	0	0	0	1324	5951	149	16	3.26577	4.19076	18	1	11	12.2071	23	76	3.14146	73	snp	GT:AD:AO:DP:GQ:QA:QR:RO	0/0/0/0	47,0	0	47	55	0	1892	47	0/1	19,16	16	35	99	625	762	19	0/1	22,18	18	40	99	699	881	22	0/0	19,0	0	19	54	0	755	19	0/0	25,0	0	25	72	0	980	25	0/0	17,0	0	17	48	0	681	17	0	0	0	0	0	ambiguous	0	0/0	FALSE	FALSE	FALSE	0.45	0.45714285714285713
chr00	447750	NA	C	G	1062.73	NA	0.463415	3.96363	2	0.142857	14	38	1X	196	196	1.4386	3.23888	4.38465	0	1	1	60	60	6	1	8.98436	0.973684	0.968354	0	0	0	0	1510	6251	158	21	3.9246	3.06527	17	1	25	11.239	13	86	5.70403	72	snp	GT:AD:AO:DP:GQ:QA:QR:RO	0/0/0/0	37,0	0	37	39	0	1464	37	0/1	24,23	23	47	99	930	953	24	0/1	20,15	15	35	99	580	779	20	0/0	29,0	0	29	80	0	1163	29	0/0	22,0	0	22	59	0	830	22	0/0	26,0	0	26	71	0	1062	26	0	0	0	0	0	ambiguous	0	0/0	FALSE	FALSE	FALSE	0.42857142857142855	0.48936170212765956
chr00	447779	NA	G	C	1310.59	NA	0.547619	4.66476	2	0.142857	14	46	1X	209	209	1.344	6.03148	10.0576	0	1	1	60	60	6	1	7.03874	0.978261	0.981595	0	0	0	0	1820	6454	163	27	6.03148	3.66307	19	1	32	18.305	14	85	3.66307	78	snp	GT:AD:AO:DP:GQ:QA:QR:RO	0/0/0/0	40,0	0	40	31	0	1601	40	0/1	23,27	27	50	99	1066	903	23	0/1	15,19	19	34	99	754	564	15	0/0	30,0	0	30	71	0	1218	30	0/0	24,0	0	24	53	0	950	24	0/0	31,0	0	31	74	0	1218	31	0	0	0	0	0	ambiguous	0	0/0	FALSE	FALSE	FALSE	0.5588235294117647	0.54
chr00	447901	NA	A	C	1281.11	NA	0.494505	3.03416	2	0.142857	14	45	1X	219	219	1.42188	13.8677	8.00219	0	1	1	60	60	6	1	8.9767	0.933333	0.988506	0	0	0	0	1803	6858	174	27	6.91895	4.80738	18	1	28	8.84915	17	94	5.45633	80	snp	GT:AD:AO:DP:GQ:QA:QR:RO	0/0/0/0	42,0	0	42	39	0	1680	42	0/1	29,32	32	61	99	1282	1128	29	0/1	17,13	13	30	99	521	656	17	0/0	28,0	0	28	71	0	1107	28	0/0	26,0	0	26	65	0	1032	26	0/0	32,0	0	32	83	0	1255	32	0	0	0	0	0	ambiguous	0	0/0	FALSE	FALSE	FALSE	0.43333333333333335	0.5245901639344263
chr00	447929	NA	C	A	1040.8	NA	0.426966	7.13366	2	0.142857	14	38	1X	217	217	1.39062	5.06748	3.99292	0	1	1	60	60	6	1	12.8254	0.973684	0.98324	0	0	0	0	1501	7064	179	23	6.66752	6.5162	15	1	21	3.9246	17	93	3.60473	86	snp	GT:AD:AO:DP:GQ:QA:QR:RO	0/0/0/0	44,0	0	44	56	0	1764	44	0/1	34,24	24	58	99	962	1328	34	0/1	17,14	14	31	99	539	689	17	0/0	29,0	0	29	88	0	1112	29	0/0	24,0	0	24	73	0	913	24	0/0	31,0	0	31	94	0	1258	31	0	0	0	0	0	ambiguous	0	0/0	FALSE	FALSE	FALSE	0.45161290322580644	0.41379310344827586
chr00	448100	NA	C	T	1623.73	NA	0.53211	3.98647	2	0.142857	14	58	1X	240	240	1.66412	3.16006	14.5395	0	1	1.5	60	60	6	1	4.02705	0.948276	0.966851	0	0	0	0	2249	7177	181	29	3.0103	5.70964	29	1	27	3.60933	31	102	9.35676	79	snp	GT:AD:AO:DP:GQ:QA:QR:RO	0/0/0/0	41,0	0	41	18	0	1628	41	0/1	30,40	40	70	99	1568	1169	30	0/1	20,18	18	39	99	681	791	20	0/0	33,0	0	33	66	0	1297	33	0/0	29,0	0	29	54	0	1160	29	0/0	28,0	0	28	51	0	1132	28	0	0	0	0	0	ambiguous	0	0/0	FALSE	FALSE	FALSE	0.46153846153846156	0.5714285714285714
chr00	448132	NA	T	C	1408.43	NA	0.463636	4.2737	2	0.142857	14	51	1X	236	236	1.74603	3.3935	3.02204	0	1	1	60	60	6	1	4.91189	0.941176	0.967568	0	0	0	0	2005	7320	185	24	3.3935	3.96105	27	1	33	12.5903	18	98	4.43056	87	snp	GT:AD:AO:DP:GQ:QA:QR:RO	0/0/0/0	33,0	0	33	21	0	1295	33	0/1	41,30	30	71	99	1178	1595	41	0/1	18,21	21	39	99	827	689	18	0/0	34,0	0	34	82	0	1369	34	0/0	26,0	0	26	58	0	1054	26	0/0	33,0	0	33	79	0	1318	33	0	0	0	0	0	ambiguous	0	0/0	FALSE	FALSE	FALSE	0.5384615384615384	0.4225352112676056
chr00	448239	NA	T	C	1745.88	NA	0.516949	3.30474	2	0.142857	14	61	1X	264	264	1.61644	3.90025	3.10657	0	1	1	60	60	6	1	5.30027	0.95082	0.980296	0	0	0	0	2420	7994	203	37	9.02635	4.81808	24	1	27	4.7546	34	105	3.53445	98	snp	GT:AD:AO:DP:GQ:QA:QR:RO	0/0/0/0	43,0	0	43	23	0	1683	43	0/1	36,42	42	78	99	1663	1422	36	0/1	21,19	19	40	99	757	794	21	0/0	29,0	0	29	57	0	1155	29	0/0	26,0	0	26	48	0	1018	26	0/0	48,0	0	48	99	0	1922	48	0	0	0	0	0	ambiguous	0	0/0	FALSE	FALSE	FALSE	0.475	0.5384615384615384
chr00	448253	NA	A	C	1632.5	NA	0.508929	3.08785	2	0.142857	14	57	1X	264	264	1.47368	4.877	4.78314	0	1	1	60	60	6	1	8.70858	0.964912	0.971014	0	0	0	0	2265	8072	207	30	3.35316	6.79726	27	1	21	11.5819	36	107	3.52432	100	snp	GT:AD:AO:DP:GQ:QA:QR:RO	0/0/0/0	48,0	0	48	38	0	1868	48	0/1	34,40	40	74	99	1584	1342	34	0/1	21,17	17	38	99	681	786	21	0/0	30,0	0	30	68	0	1172	30	0/0	24,0	0	24	50	0	929	24	0/0	50,0	0	50	99	0	1975	50	0	0	0	0	0	ambiguous	0	0/0	FALSE	FALSE	FALSE	0.4473684210526316	0.5405405405405406
chr00	448656	NA	G	A	1222.01	NA	0.44898	5.22609	2	0.142857	14	44	1X	218	218	1.63333	3.0103	5.45633	0	1	1	60	60	6	1	6.79302	0.863636	0.925287	0	0	0	0	1737	6727	174	22	3.0103	3.45957	22	1	20	3.79993	24	74	11.4466	100	snp	GT:AD:AO:DP:GQ:QA:QR:RO	0/0/0/0	33,0	0	33	30	0	1309	33	0/1	30,27	27	57	99	1058	1159	30	0/1	24,17	17	41	99	679	916	24	0/0	36,0	0	36	97	0	1413	36	0/0	24,0	0	24	61	0	895	24	0/0	27,0	0	27	70	0	1035	27	0	0	0	0	0	ambiguous	0	0/0	FALSE	FALSE	FALSE	0.4146341463414634	0.47368421052631576
chr00	448805	NA	A	G	1243.22	NA	0.5	3.0103	2	0.142857	14	44	1X	205	205	1.50427	4.78696	3.67118	0	1	1	60	60	6	1	9.68942	0.954545	0.944099	0	0	0	0	1742	6275	161	26	6.16881	3.34749	18	1	27	7.94546	17	81	3.02379	80	snp	GT:AD:AO:DP:GQ:QA:QR:RO	0/0/0/0	47,0	0	47	42	0	1862	47	0/1	26,32	32	58	99	1268	986	26	0/1	18,12	12	30	99	474	672	18	0/0	29,0	0	29	71	0	1142	29	0/0	21,0	0	21	47	0	849	21	0/0	20,0	0	20	44	0	764	20	0	0	0	0	0	ambiguous	0	0/0	FALSE	FALSE	FALSE	0.4	0.5517241379310345
chr00	448819	NA	A	C	1341.32	NA	0.505376	3.03365	2	0.142857	14	47	1X	213	213	1.55	3.42611	8.24276	0	1	1	60	59.988	6	1	9.48345	0.957447	0.933735	0	0	0	0	1873	6493	166	27	5.27418	3.2196	20	1	30	10.8184	17	86	3.48122	80	snp	GT:AD:AO:DP:GQ:QA:QR:RO	0/0/0/0	49,0	0	49	41	0	1901	49	0/1	31,35	35	66	99	1397	1223	31	0/1	15,12	12	27	99	476	561	15	0/0	28,0	0	28	64	0	1113	28	0/0	22,0	0	22	46	0	874	22	0/0	21,0	0	21	43	0	821	21	0.0120000000000005	0	0	0	0	ambiguous	0	0/0	FALSE	FALSE	FALSE	0.4444444444444444	0.5303030303030303
chr00	448828	NA	T	C	1324.49	NA	0.489583	3.10078	2	0.142857	14	47	1X	221	221	1.536	3.0565	11.4466	0	1	1	60	60	6	1	9.31649	0.957447	0.925287	0	0	0	0	1857	6749	174	26	4.16534	3.0103	21	1	29	8.60069	18	91	3.809	83	snp	GT:AD:AO:DP:GQ:QA:QR:RO	0/0/0/0	46,0	0	46	40	0	1794	46	0/1	32,35	35	67	99	1405	1265	32	0/1	17,12	12	29	99	452	661	17	0/0	27,0	0	27	64	0	1063	27	0/0	27,0	0	27	64	0	1007	27	0/0	25,0	0	25	58	0	959	25	0	0	0	0	0	ambiguous	0	0/0	FALSE	FALSE	FALSE	0.41379310344827586	0.5223880597014925
chr00	449063	NA	A	G	1289.84	NA	0.45	5.18177	2	0.142857	14	45	1X	232	232	1.51515	3.05855	3.3006	0	1	1	60	60	6	1	8.4224	0.888889	0.951872	0	0	0	0	1816	7250	187	23	3.05855	4.41537	22	1	23	3.05855	22	95	3.11481	92	snp	GT:AD:AO:DP:GQ:QA:QR:RO	0/0/0/0	40,0	0	40	41	0	1543	40	0/1	36,29	29	65	99	1168	1397	36	0/1	19,16	16	35	99	648	737	19	0/0	32,0	0	32	88	0	1264	32	0/0	15,0	0	15	37	0	565	15	0/0	45,0	0	45	99	0	1744	45	0	0	0	0	0	ambiguous	0	0/0	FALSE	FALSE	FALSE	0.45714285714285713	0.4461538461538462
chr00	449100	NA	A	G	1432.45	NA	0.490196	3.09546	2	0.142857	14	50	1X	247	247	1.4069	11.5225	3.02132	0	1	1	60	59.9695	6	1	9.34463	0.8	0.944162	0	0	0	0	1997	7742	197	27	3.70517	3.28587	23	1	25	3.0103	25	100	3.1095	97	snp	GT:AD:AO:DP:GQ:QA:QR:RO	0/0/0/0	44,0	0	44	41	0	1719	44	0/1	32,33	33	65	99	1325	1254	32	0/1	20,17	17	37	99	672	750	20	0/0	35,0	0	35	92	0	1404	35	0/0	18,0	0	18	41	0	698	18	0/0	48,0	0	48	99	0	1917	48	0.0305000000000035	0	0	0	0	ambiguous	0	0/0	FALSE	FALSE	FALSE	0.4594594594594595	0.5076923076923077
chr00	449250	NA	C	T	1169.73	NA	0.512195	3.11623	2	0.142857	14	42	1X	212	212	1.26154	3.21711	3.8278	0	1	1	60	60	6	1	9.5459	0.880952	0.935294	0	0	0	0	1626	6737	170	21	3.0103	6.28028	21	1	17	6.31921	25	78	5.51388	92	snp	GT:AD:AO:DP:GQ:QA:QR:RO	0/0/0/0	43,0	0	43	44	0	1725	43	0/1	22,22	22	44	99	843	882	22	0/1	18,20	20	38	99	783	676	18	0/0	26,0	0	26	69	0	1017	26	0/0	17,0	0	17	41	0	693	17	0/0	44,0	0	44	99	0	1744	44	0	0	0	0	0	ambiguous	0	0/0	FALSE	FALSE	FALSE	0.5263157894736842	0.5
chr00	449302	NA	C	A	1141.28	NA	0.450549	4.94315	2	0.142857	14	41	1X	225	225	1.35821	7.30028	3.76559	0	1	1	60	60	6	1	11.181	0.853659	0.940217	0	0	0	0	1637	7320	184	20	3.06326	3.05751	21	1	12	18.3165	29	77	13.6316	107	snp	GT:AD:AO:DP:GQ:QA:QR:RO	0/0/0/0	41,0	0	41	49	0	1624	41	0/1	28,21	21	49	99	853	1103	28	0/1	22,20	20	42	99	784	885	22	0/0	31,0	0	31	91	0	1258	31	0/0	25,0	0	25	73	0	1000	25	0/0	37,0	0	37	99	0	1450	37	0	0	0	0	0	ambiguous	0	0/0	FALSE	FALSE	FALSE	0.47619047619047616	0.42857142857142855
chr00	449672	NA	C	T	1317.24	NA	0.474747	3.55865	2	0.142857	14	47	1X	239	239	1.41429	3.0565	7.5342	0	1	1	60	60	6	1	10.595	0.851064	0.9375	0	0	0	0	1846	7477	192	22	3.42611	5.9056	25	1	25	3.42611	22	92	3.73412	100	snp	GT:AD:AO:DP:GQ:QA:QR:RO	0/0/0/0	45,0	0	45	46	0	1789	45	0/1	28,24	24	52	99	942	1070	28	0/1	24,23	23	47	99	904	930	24	0/0	32,0	0	32	86	0	1264	32	0/0	34,0	0	34	92	0	1287	34	0/0	29,0	0	29	77	0	1137	29	0	0	0	0	0	ambiguous	0	0/0	FALSE	FALSE	FALSE	0.48936170212765956	0.46153846153846156
chr00	449747	NA	T	A	1449.44	NA	0.45614	4.9151	2	0.142857	14	52	1X	239	239	1.824	4.51363	4.41537	0	1	1	60	60	6	1	7.26959	0.884615	0.930481	0	0	0	0	2058	7394	187	24	3.67845	3.11481	28	1	29	4.51363	23	92	3.11481	95	snp	GT:AD:AO:DP:GQ:QA:QR:RO	0/0/0/0	42,0	0	42	32	0	1682	42	0/1	35,31	31	66	99	1228	1399	35	0/1	27,21	21	48	99	830	1064	27	0/0	29,0	0	29	66	0	1131	29	0/0	28,0	0	28	63	0	1095	28	0/0	26,0	0	26	57	0	1023	26	0	0	0	0	0	ambiguous	0	0/0	FALSE	FALSE	FALSE	0.4375	0.4696969696969697
chr00	449789	NA	T	C	1329.3	NA	0.457143	4.68544	2	0.142857	14	48	1X	232	232	1.65354	4.6389	9.80795	0	1	1	60	60	6	1	8.34273	0.916667	0.956522	0	0	0	0	1893	7175	184	20	5.9056	3.43515	28	1	29	7.5342	19	93	3.05751	91	snp	GT:AD:AO:DP:GQ:QA:QR:RO	0/0/0/0	41,0	0	41	36	0	1563	41	0/1	36,29	29	65	99	1148	1406	36	0/1	21,19	19	40	99	745	806	21	0/0	29,0	0	29	72	0	1147	29	0/0	26,0	0	26	63	0	1022	26	0/0	31,0	0	31	78	0	1231	31	0	0	0	0	0	ambiguous	0	0/0	FALSE	FALSE	FALSE	0.475	0.4461538461538462
chr00	449872	NA	A	C	1601.91	NA	0.504425	3.02952	2	0.142857	14	57	1X	224	224	2.03604	6.09608	3.33537	0	1	1	60	60	6	1	1.48826	0.947368	0.958084	0	0	0	0	2250	6464	167	29	3.0484	3.12733	28	1	33	6.09608	24	78	4.58364	89	snp	GT:AD:AO:DP:GQ:QA:QR:RO	0/0/0/0	35,0	0	35	7	0	1359	35	0/1	35,37	37	72	99	1473	1365	35	0/1	21,20	20	41	99	777	802	21	0/0	20,0	0	20	24	0	771	20	0/0	24,0	0	24	36	0	933	24	0/0	32,0	0	32	60	0	1234	32	0	0	0	0	0	ambiguous	0	0/0	FALSE	FALSE	FALSE	0.4878048780487805	0.5138888888888888
chr00	449895	NA	C	T	3832.25	NA	0	0	4	0.285714	14	111	1X	223	223	2.01802	6.31642	5.80219	1	1	1	60	60	6	1	3.29273	0.927928	1	0	0	0	0	4449	4473	112	59	3.96888	3.08785	52	1	59	3.96888	52	49	6.81038	63	snp	GT:AD:AO:DP:GQ:QA:QR:RO	0/0/0/0	34,0	0	34	0	0	1351	34	1/1	1,72	72	73	99	2907	41	1	1/1	0,39	39	39	99	1542	0	0	0/0	21,0	0	21	32	0	845	21	0/0	27,0	0	27	50	0	1064	27	0/0	29,0	0	29	56	0	1172	29	0	0	0	0	0	unambiguous	0	0/0	FALSE	FALSE	FALSE	1	0.9863013698630136
chr00	450036	NA	A	G	1556.02	NA	0.55102	5.22609	2	0.142857	14	54	1X	214	214	1.68966	3.17115	3.06459	0	1	1	60	60	6	1	2.09558	0.888889	0.9875	0	0	0	0	2143	6258	160	26	3.17115	7.40753	28	1	22	7.03155	32	80	3.0103	80	snp	GT:AD:AO:DP:GQ:QA:QR:RO	0/0/0/0	35,0	0	35	10	0	1374	35	0/1	30,37	37	67	99	1477	1214	30	0/1	14,17	17	31	99	666	556	14	0/0	23,0	0	23	35	0	911	23	0/0	34,0	0	34	68	0	1295	34	0/0	24,0	0	24	38	0	908	24	0	0	0	0	0	ambiguous	0	0/0	FALSE	FALSE	FALSE	0.5483870967741935	0.5522388059701493
chr00	450053	NA	G	A	1379.57	NA	0.521739	3.38795	2	0.142857	14	48	1X	204	204	1.64286	3.73412	7.52028	0	1	1	60	60	6	1	5.04337	0.875	0.987179	0	0	0	0	1911	6061	156	25	3.19126	3.23302	23	1	21	4.6389	27	77	3.06598	79	snp	GT:AD:AO:DP:GQ:QA:QR:RO	0/0/0/0	38,0	0	38	22	0	1433	38	0/1	27,33	33	60	99	1322	1086	27	0/1	17,15	15	32	99	589	667	17	0/0	20,0	0	20	35	0	800	20	0/0	27,0	0	27	56	0	1029	27	0/0	27,0	0	27	56	0	1046	27	0	0	0	0	0	ambiguous	0	0/0	FALSE	FALSE	FALSE	0.46875	0.55
chr00	450172	NA	A	C	1275.43	NA	0.53012	3.66436	2	0.142857	14	44	1X	211	211	1.29688	6.16881	3.0233	0	1	1	60	60	6	1	9.63613	0.954545	0.952096	0	0	0	0	1757	6504	167	17	7.94546	4.58364	27	1	21	3.20771	23	88	4.06353	79	snp	GT:AD:AO:DP:GQ:QA:QR:RO	0/0/0/0	45,0	0	45	42	0	1749	45	0/1	25,24	24	49	99	980	973	25	0/1	14,20	20	34	99	777	553	14	0/0	32,0	0	32	82	0	1292	32	0/0	28,0	0	28	70	0	1041	28	0/0	23,0	0	23	55	0	896	23	0	0	0	0	0	ambiguous	0	0/0	FALSE	FALSE	FALSE	0.5882352941176471	0.4897959183673469
chr00	450313	NA	A	G	1464.52	NA	0.476636	3.51765	2	0.142857	14	51	1X	253	253	1.46575	3.3935	7.31025	0	1	1	60	60	6	1	10.7063	0.843137	0.945545	0	0	0	0	2046	7873	202	24	3.3935	3.3973	27	1	31	8.16222	20	103	3.1823	99	snp	GT:AD:AO:DP:GQ:QA:QR:RO	0/0/0/0	48,0	0	48	46	0	1919	48	0/1	37,30	30	67	99	1218	1399	37	0/1	19,21	21	40	99	828	708	19	0/0	35,0	0	35	92	0	1378	35	0/0	35,0	0	35	92	0	1355	35	0/0	28,0	0	28	71	0	1114	28	0	0	0	0	0	ambiguous	0	0/0	FALSE	FALSE	FALSE	0.525	0.44776119402985076
chr00	450507	NA	C	A	1335.01	NA	0.543478	4.52089	2	0.142857	14	50	1X	238	238	1.26027	7.3532400000000004	8.13126	0	1	1	60	60	6	1	9.51893	0.94	0.973262	0	0	0	0	1871	7189	187	34	17.0814	3.11481	16	1	22	4.57376	28	84	7.20229	103	snp	GT:AD:AO:DP:GQ:QA:QR:RO	0/0/0/0	47,0	0	47	41	0	1809	47	0/1	24,23	23	47	99	867	954	24	0/1	18,27	27	45	99	1004	684	18	0/0	33,0	0	33	82	0	1227	33	0/0	35,0	0	36	88	0	1353	35	0/0	30,0	0	30	73	0	1162	30	0	0	0	0	0	ambiguous	0	0/0	FALSE	FALSE	FALSE	0.6	0.48936170212765956
chr00	451080	NA	T	C	1759.46	NA	0.535088	4.22937	2	0.142857	14	61	1X	234	234	1.9	7.31765	6.63779	0	1	1	60	60	6	1	1.5392	0.852459	0.947977	0	0	0	0	2442	6743	173	37	9.02635	4.52908	24	1	33	3.90025	28	82	4.027	91	snp	GT:AD:AO:DP:GQ:QA:QR:RO	0/0/0/0	39,0	0	39	8	0	1538	39	0/1	35,34	34	69	99	1369	1359	35	0/1	18,27	27	45	99	1073	690	18	0/0	30,0	0	30	49	0	1196	30	0/0	26,0	0	26	37	0	985	26	0/0	25,0	0	25	34	0	975	25	0	0	0	0	0	ambiguous	0	0/0	FALSE	FALSE	FALSE	0.6	0.4927536231884058
chr00	451204	NA	C	T	1540.86	NA	0.5	3.0103	2	0.142857	14	55	1X	249	249	1.58273	3.04978	4.62211	0	1	1	60	60	6	1	6.94995	0.945455	0.948454	0	0	0	0	2146	7580	194	28	3.04978	3.72666	27	1	27	3.04978	28	92	4.12962	102	snp	GT:AD:AO:DP:GQ:QA:QR:RO	0/0/0/0	43,0	0	43	30	0	1674	43	0/1	29,29	29	58	99	1136	1150	29	0/1	26,26	26	52	99	1010	1009	26	0/0	38,0	0	38	91	0	1487	38	0/0	26,0	0	26	55	0	1008	26	0/0	32,0	0	32	73	0	1252	32	0	0	0	0	0	ambiguous	0	0/0	FALSE	FALSE	FALSE	0.5	0.5
chr00	451400	NA	A	C	1431.11	NA	0.515464	3.21178	2	0.142857	14	50	1X	227	227	1.49231	3.70517	9.50018	0	1	1	60	60	6	1	8.64881	0.9	0.943503	0	0	0	0	1990	7004	177	24	3.18402	3.61144	26	1	17	14.1282	33	93	4.00402	84	snp	GT:AD:AO:DP:GQ:QA:QR:RO	0/0/0/0	47,0	0	47	38	0	1892	47	0/1	26,34	34	60	99	1368	1026	26	0/1	21,16	16	37	99	622	792	21	0/0	28,0	0	28	63	0	1117	28	0/0	27,0	0	27	60	0	1055	27	0/0	28,0	0	28	63	0	1122	28	0	0	0	0	0	ambiguous	0	0/0	FALSE	FALSE	FALSE	0.43243243243243246	0.5666666666666667
chr00	451529	NA	G	A	1177.91	NA	0.477273	3.40511	2	0.142857	14	42	1X	234	234	1.20548	6.31921	3.05554	0	1	1	60	59.9844	6	1	13.1977	0.928571	0.979167	0	0	0	0	1652	7581	192	18	4.87156	16.0844	24	1	23	3.83753	19	94	3.19126	98	snp	GT:AD:AO:DP:GQ:QA:QR:RO	0/0/0/0	47,0	0	47	57	0	1893	47	0/1	32,28	28	60	99	1100	1287	32	0/1	14,14	14	28	99	552	537	14	0/0	31,0	0	31	92	0	1198	31	0/0	41,0	0	41	99	0	1610	41	0/0	27,0	0	27	80	0	1056	27	0.0155999999999992	0	0	0	0	ambiguous	0	0/0	FALSE	FALSE	FALSE	0.5	0.4666666666666667
chr00	451948	NA	T	G	1258.09	NA	0.459184	4.4284	2	0.142857	14	45	1X	212	212	1.7193	3.05855	3.12733	0	1	1	60	60	6	1	8.06847	0.955556	0.946108	0	0	0	0	1793	6292	167	23	3.05855	6.76812	22	1	30	13.8677	15	90	5.20778	77	snp	GT:AD:AO:DP:GQ:QA:QR:RO	0/0/0/0	43,0	0	43	38	0	1620	43	0/1	36,29	29	65	99	1163	1347	36	0/1	17,16	16	33	99	630	615	17	0/0	30,0	0	30	74	0	1159	30	0/0	17,0	0	17	35	0	638	17	0/0	24,0	0	24	56	0	913	24	0	0	0	0	0	ambiguous	0	0/0	FALSE	FALSE	FALSE	0.48484848484848486	0.4461538461538462
chr00	452309	NA	G	A	1510.5	NA	0.504587	3.03022	2	0.142857	14	55	1X	236	236	1.71654	7.78754	3.98206	0	1	1	60	59.9669	6	1	6.39417	0.981818	0.922652	0	0	0	0	2123	7055	181	26	3.36563	3.11827	29	1	24	4.94488	31	77	11.7562	104	snp	GT:AD:AO:DP:GQ:QA:QR:RO	0/0/0/0	45,0	0	45	28	0	1783	45	0/1	32,35	35	67	99	1364	1254	32	0/1	22,20	20	42	99	759	833	22	0/0	26,0	0	26	50	0	1006	26	0/0	28,0	0	28	56	0	1051	28	0/0	28,0	0	28	56	0	1128	28	0.0330999999999975	0	0	0	0	ambiguous	0	0/0	FALSE	FALSE	FALSE	0.47619047619047616	0.5223880597014925
chr00	452634	NA	G	A	1384.04	NA	0.520833	3.37221	2	0.142857	14	50	1X	208	208	1.71429	3.70517	4.38465	0	1	1	60	59.9304	6	1	2.48546	0.96	0.968354	0	0	0	0	1943	6233	158	31	9.26414	17.0836	19	1	20	7.3532400000000004	30	69	8.5077	89	snp	GT:AD:AO:DP:GQ:QA:QR:RO	0/0/0/0	48,0	0	48	32	0	1932	48	0/1	29,28	28	57	99	1116	1129	29	0/1	17,22	22	39	99	827	629	17	0/0	28,0	0	28	56	0	1121	28	0/0	23,0	0	23	41	0	893	23	0/0	13,0	0	13	11	0	529	13	0.0696000000000012	0	0	0	0	ambiguous	0	0/0	FALSE	FALSE	FALSE	0.5641025641025641	0.49122807017543857
chr00	452682	NA	A	G	1439.66	NA	0.490566	3.09224	2	0.142857	14	52	1X	225	225	1.78151	3.67845	3.12327	0	1	1	60	60	6	1	5.75228	0.961538	0.947977	0	0	0	0	2030	6860	173	21	7.18621	9.65024	31	1	23	4.51363	29	83	3.62534	90	snp	GT:AD:AO:DP:GQ:QA:QR:RO	0/0/0/0	51,0	0	51	38	0	2022	51	0/1	31,28	28	59	99	1091	1240	31	0/1	23,24	24	47	99	939	875	23	0/0	30,0	0	30	64	0	1200	30	0/0	21,0	0	21	37	0	826	21	0/0	17,0	0	17	25	0	697	17	0	0	0	0	0	ambiguous	0	0/0	FALSE	FALSE	FALSE	0.5106382978723404	0.4745762711864407
chr00	453160	NA	T	C	1326.51	NA	0.521739	3.38795	2	0.142857	14	48	1X	221	221	1.42636	5.9056	3.02285	0	1	1	60	60	6	1	9.1117	0.979167	0.947977	0	0	0	0	1845	6763	173	24	3.0103	4.52908	24	1	26	3.73412	22	85	3.12327	88	snp	GT:AD:AO:DP:GQ:QA:QR:RO	0/0/0/0	47,0	0	47	40	0	1774	47	0/1	27,30	30	57	99	1163	1095	27	0/1	17,18	18	35	99	682	639	17	0/0	22,0	0	22	47	0	845	22	0/0	25,0	0	25	56	0	1012	25	0/0	35,0	0	35	86	0	1398	35	0	0	0	0	0	ambiguous	0	0/0	FALSE	FALSE	FALSE	0.5142857142857142	0.5263157894736842
chr00	453291	NA	A	C	1264.89	NA	0.494737	3.03316	2	0.142857	14	47	1X	212	212	1.62393	5.27418	4.60271	0	1	1	60	60	6	1	5.08121	0.93617	0.933333	0	0	0	0	1793	6504	165	28	6.75262	3.65516	19	1	27	5.27418	20	83	3.02346	82	snp	GT:AD:AO:DP:GQ:QA:QR:RO	0/0/0/0	34,0	0	34	22	0	1350	34	0/1	27,33	33	60	99	1285	1091	27	0/1	21,14	14	35	99	508	843	21	0/0	22,0	0	22	46	0	806	22	0/0	26,0	0	26	58	0	1037	26	0/0	35,0	0	35	85	0	1377	35	0	0	0	0	0	ambiguous	0	0/0	FALSE	FALSE	FALSE	0.4	0.55
chr00	453346	NA	G	A	1293.77	NA	0.505155	3.03269	2	0.142857	14	49	1X	207	207	1.76364	5.18177	3.06527	0	1	1	60	60	6	1	3.6612	0.959184	0.962025	0	0	0	0	1835	6222	158	27	4.11819	3.0103	22	1	26	3.40914	23	71	6.52863	87	snp	GT:AD:AO:DP:GQ:QA:QR:RO	0/0/0/0	34,0	0	34	16	0	1347	34	0/1	30,34	34	64	99	1277	1195	30	0/1	18,15	15	33	99	558	695	18	0/0	23,0	0	23	43	0	866	23	0/0	23,0	0	23	43	0	910	23	0/0	30,0	0	30	64	0	1209	30	0	0	0	0	0	ambiguous	0	0/0	FALSE	FALSE	FALSE	0.45454545454545453	0.53125
chr00	453438	NA	A	G	1241.64	NA	0.52381	3.42391	2	0.142857	14	44	1X	184	184	1.68	3.0103	3.07234	0	1	1	60	60	6	1	3.25927	0.954545	0.95	0	0	0	0	1730	5458	140	25	4.78696	3.07234	19	1	19	4.78696	25	60	9.21451	80	snp	GT:AD:AO:DP:GQ:QA:QR:RO	0/0/0/0	31,0	0	31	14	0	1239	31	0/1	27,33	33	60	99	1283	1039	27	0/1	13,11	11	24	99	447	506	13	0/0	24,0	0	24	48	0	912	24	0/0	20,0	0	20	36	0	799	20	0/0	25,0	0	25	51	0	963	25	0	0	0	0	0	ambiguous	0	0/0	FALSE	FALSE	FALSE	0.4583333333333333	0.55
chr00	453473	NA	G	C	1038.74	NA	0.469136	3.68051	2	0.142857	14	38	1X	185	185	1.55769	3.23888	4.20683	0	1	1	60	60	6	1	7.16419	0.947368	0.945578	0	0	0	0	1476	5738	147	18	3.23888	3.14325	20	1	16	5.06748	22	75	3.14325	72	snp	GT:AD:AO:DP:GQ:QA:QR:RO	0/0/0/0	34,0	0	34	31	0	1355	34	0/1	28,24	24	52	99	919	1100	28	0/1	15,14	14	29	99	557	546	15	0/0	23,0	0	23	58	0	890	23	0/0	25,0	0	25	64	0	990	25	0/0	22,0	0	22	55	0	857	22	0	0	0	0	0	ambiguous	0	0/0	FALSE	FALSE	FALSE	0.4827586206896552	0.46153846153846156
chr00	453506	NA	T	C	1215.01	NA	0.505747	3.03526	2	0.142857	14	44	1X	187	187	1.74	3.0103	3.38993	0	1	1	60	59.8322	6	1	4.38335	0.954545	0.93007	0	0	0	0	1709	5349	143	19	4.78696	3.38993	25	1	19	4.78696	25	71	3.02549	72	snp	GT:AD:AO:DP:GQ:QA:QR:RO	0/0/0/0	34,0	0	34	19	0	1266	34	0/1	25,24	24	49	99	902	934	25	0/1	18,20	20	38	99	807	687	18	0/0	22,0	0	22	43	0	832	22	0/0	22,0	0	22	43	0	824	22	0/0	22,0	0	22	43	0	806	22	0.1678	0	0	0	0	ambiguous	0	0/0	FALSE	FALSE	FALSE	0.5263157894736842	0.4897959183673469
chr00	453528	NA	G	A	1127.43	NA	0.494253	3.03526	2	0.142857	14	43	1X	196	196	1.59633	4.27278	3.02449	0	1	1	60	59.8431	6	1	6.23429	0.953488	0.934641	0	0	0	0	1605	6004	153	20	3.46479	6.20364	23	1	18	5.48477	25	78	3.13803	75	snp	GT:AD:AO:DP:GQ:QA:QR:RO	0/0/0/0	36,0	0	36	27	0	1429	36	0/1	24,25	25	49	99	916	930	24	0/1	20,18	18	38	99	689	775	20	0/0	23,0	0	23	51	0	922	23	0/0	27,0	0	27	63	0	1062	27	0/0	23,0	0	23	51	0	886	23	0.1569	0	0	0	0	ambiguous	0	0/0	FALSE	FALSE	FALSE	0.47368421052631576	0.5102040816326531
chr00	454084	NA	T	G	1339.16	NA	0.532609	3.86001	2	0.142857	14	49	1X	208	208	1.58621	3.40914	7.9405	0	1	1	59.8163	60	6	1	5.18662	0.897959	0.949686	0	0	0	0	1877	6227	159	22	4.11819	11.546	27	1	32	12.9813	17	84	4.11652	75	snp	GT:AD:AO:DP:GQ:QA:QR:RO	0/0/0/0	39,0	0	39	23	0	1523	39	0/1	31,34	34	65	99	1301	1186	31	0/1	12,15	15	27	99	576	474	12	0/0	29,0	0	29	61	0	1140	29	0/0	23,0	0	23	43	0	922	23	0/0	25,0	0	25	49	0	982	25	0.183700000000002	0	0	0	0	ambiguous	0	0/0	FALSE	FALSE	FALSE	0.5555555555555556	0.5230769230769231
chr00	454293	NA	C	G	1225.01	NA	0.463158	4.13032	2	0.142857	14	44	1X	217	217	1.55738	3.79993	5.83447	0	1	1	60	59.948	6	1	9.58283	0.954545	0.971098	0	0	0	0	1735	6801	173	20	3.79993	6.63779	24	1	18	6.16881	26	84	3.3241	89	snp	GT:AD:AO:DP:GQ:QA:QR:RO	0/0/0/0	43,0	0	43	42	0	1669	43	0/1	36,27	27	63	99	1078	1390	36	0/1	15,17	17	32	99	657	594	15	0/0	38,0	0	38	99	0	1510	38	0/0	21,0	0	21	51	0	836	21	0/0	20,0	0	20	48	0	802	20	0.0519999999999996	0	0	0	0	ambiguous	0	0/0	FALSE	FALSE	FALSE	0.53125	0.42857142857142855
chr00	454404	NA	A	G	1148.08	NA	0.447917	5.27225	2	0.142857	14	43	1X	227	227	1.46565	5.48477	6.83398	0	1	1	60	60	6	1	10.0824	0.883721	0.940217	0	0	0	0	1648	7158	184	19	4.27278	4.19045	24	1	24	4.27278	19	100	6.03148	84	snp	GT:AD:AO:DP:GQ:QA:QR:RO	0/0/0/0	40,0	0	40	44	0	1520	40	0/1	28,24	24	52	99	962	1072	28	0/1	25,19	19	44	99	686	927	25	0/0	33,0	0	33	93	0	1323	33	0/0	23,0	0	23	63	0	921	23	0/0	35,0	0	35	99	0	1395	35	0	0	0	0	0	ambiguous	0	0/0	FALSE	FALSE	FALSE	0.4318181818181818	0.46153846153846156
chr00	454468	NA	C	A	1541.35	NA	0.54	4.40004	2	0.142857	14	54	1X	227	227	1.5748	3.17115	6.63779	0	1	1	60	60	6	1	3.51441	0.888889	0.953757	0	0	0	0	2124	6811	173	23	5.5839	9.65024	31	1	27	3.0103	27	80	5.13156	93	snp	GT:AD:AO:DP:GQ:QA:QR:RO	0/0/0/0	36,0	0	36	15	0	1377	36	0/1	28,32	32	60	99	1260	1099	28	0/1	18,22	22	40	99	864	730	18	0/0	36,0	0	36	79	0	1414	36	0/0	23,0	0	23	40	0	904	23	0/0	32,0	0	32	67	0	1287	32	0	0	0	0	0	ambiguous	0	0/0	FALSE	FALSE	FALSE	0.55	0.5333333333333333
chr00	454825	NA	G	A	1207.02	NA	0.46	4.40004	2	0.142857	14	46	1X	207	207	1.86916	3.76559	3.67118	0	1	1	60	60	6	1	7.83409	0.913043	0.950311	0	0	0	0	1740	6337	161	24	3.19912	4.10278	22	1	27	6.03148	19	97	17.6981	64	snp	GT:AD:AO:DP:GQ:QA:QR:RO	0/0/0/0	44,0	0	44	35	0	1754	44	0/1	37,25	25	62	99	955	1448	37	0/1	17,21	21	38	99	785	661	17	0/0	23,0	0	23	49	0	906	23	0/0	22,0	0	22	46	0	857	22	0/0	18,0	0	18	34	0	711	18	0	0	0	0	0	ambiguous	0	0/0	FALSE	FALSE	FALSE	0.5526315789473685	0.4032258064516129
chr00	454876	NA	A	G	3387.89	NA	0	0	4	0.285714	14	99	1X	209	209	1.8	5.66432	9.40627	0	1	1	60	60	6	1	2.44414	0.929293	0.936364	0	0	0	0	3893	4229	110	47	3.55865	4.98437	52	1	49	3.03223	50	68	16.355	42	snp	GT:AD:AO:DP:GQ:QA:QR:RO	0/0/0/0	45,0	0	45	11	0	1766	45	1/1	0,59	59	59	99	2329	0	0	1/1	0,40	40	40	99	1564	0	0	0/0	20,0	0	20	15	0	746	20	0/0	25,0	0	25	30	0	940	25	0/0	20,0	0	20	15	0	777	20	0	0	0	0	0	unambiguous	0	0/0	FALSE	FALSE	FALSE	1	1
chr00	454929	NA	G	A	1668.77	NA	0.526316	3.69603	2	0.142857	14	60	1X	233	233	1.91597	3.15506	7.54152	0	1	1	60	60	6	1	3.89486	0.9	0.936416	0	0	0	0	2334	6819	173	27	4.31318	3.62534	33	1	24	8.22183	36	92	4.52908	81	snp	GT:AD:AO:DP:GQ:QA:QR:RO	0/0/0/0	48,0	0	48	20	0	1909	48	0/1	31,35	35	66	99	1381	1181	31	0/1	23,25	25	48	99	953	899	23	0/0	25,0	0	25	35	0	977	25	0/0	27,0	0	27	41	0	1082	27	0/0	19,0	0	19	17	0	771	19	0	0	0	0	0	ambiguous	0	0/0	FALSE	FALSE	FALSE	0.5208333333333334	0.5303030303030303
chr00	455146	NA	C	T	1522.49	NA	0.474576	3.67278	2	0.142857	14	56	1X	261	261	1.65035	3.0103	4.292	0	1	1	60	59.9463	6	1	8.94002	0.928571	0.956098	0	0	0	0	2151	8034	205	30	3.63072	3.52933	26	1	30	3.63072	26	98	3.8683	107	snp	GT:AD:AO:DP:GQ:QA:QR:RO	0/0/0/0	48,0	0	48	39	0	1912	48	0/1	40,34	34	74	99	1329	1574	40	0/1	22,22	22	44	99	822	806	22	0/0	23,0	0	23	48	0	904	23	0/0	41,0	0	41	99	0	1588	41	0/0	31,0	0	31	72	0	1250	31	0.0536999999999992	0	0	0	0	ambiguous	0	0/0	FALSE	FALSE	FALSE	0.5	0.4594594594594595
chr00	455235	NA	C	G	1353.3	NA	0.480392	3.35092	2	0.142857	14	49	1X	229	229	1.6063	4.11819	3.78238	0	1	1	59.6531	59.8778	6	1	6.15081	0.938776	0.966667	0	0	0	0	1906	7120	180	25	3.05462	3.78238	24	1	22	4.11819	27	94	3.78238	86	snp	GT:AD:AO:DP:GQ:QA:QR:RO	0/0/0/0	36,0	0	36	27	0	1437	36	0/1	35,32	32	67	99	1255	1382	35	0/1	18,17	17	35	99	651	721	18	0/0	29,0	0	29	69	0	1168	29	0/0	32,0	0	32	78	0	1282	32	0/0	30,0	0	30	72	0	1130	30	0.224699999999999	0	0	0	0	ambiguous	0	0/0	FALSE	FALSE	FALSE	0.4857142857142857	0.47761194029850745
chr00	455318	NA	G	T	1305.07	NA	0.490196	3.09546	2	0.142857	14	50	1X	227	227	1.632	7.3532400000000004	3.61144	0	1	1	60	60	6	1	4.90895	0.86	0.949153	0	0	0	0	1860	7059	177	24	3.18402	5.08363	26	1	22	4.57376	28	90	3.12071	87	snp	GT:AD:AO:DP:GQ:QA:QR:RO	0/0/0/0	34,0	0	34	21	0	1368	34	0/1	33,29	29	62	99	1062	1318	33	0/1	19,21	21	40	99	798	757	19	0/0	29,0	0	29	66	0	1139	29	0/0	30,0	0	30	69	0	1196	30	0/0	32,0	0	32	75	0	1281	32	0	0	0	0	0	ambiguous	0	0/0	FALSE	FALSE	FALSE	0.525	0.46774193548387094
chr00	455357	NA	A	G	1412.4	NA	0.5	3.0103	2	0.142857	14	49	1X	223	223	1.568	6.59988	3.20998	0	1	1	60	60	6	1	4.7657	0.897959	0.936782	0	0	0	0	1965	6861	174	21	5.18177	7.05373	28	1	23	3.40914	26	85	3.20998	89	snp	GT:AD:AO:DP:GQ:QA:QR:RO	0/0/0/0	33,0	0	33	21	0	1315	33	0/1	29,26	26	55	99	1054	1139	29	0/1	20,23	23	43	99	911	790	20	0/0	28,0	0	28	64	0	1105	28	0/0	28,0	0	28	64	0	1091	28	0/0	36,0	0	36	88	0	1421	36	0	0	0	0	0	ambiguous	0	0/0	FALSE	FALSE	FALSE	0.5348837209302325	0.4727272727272727
chr00	455506	NA	A	T	1579.33	NA	0.483051	3.30474	2	0.142857	14	57	1X	239	239	1.95041	3.35316	6.06468	0	1	1	60	60	6	1	2.79343	0.877193	0.956044	0	0	0	0	2229	7009	182	27	3.35316	3.2012	30	1	32	4.877	25	90	3.05802	92	snp	GT:AD:AO:DP:GQ:QA:QR:RO	0/0/0/0	35,0	0	35	12	0	1359	35	0/1	36,34	34	70	99	1348	1372	36	0/1	25,23	23	48	99	881	964	25	0/0	25,0	0	25	44	0	963	25	0/0	28,0	0	28	53	0	1107	28	0/0	33,0	0	33	68	0	1244	33	0	0	0	0	0	ambiguous	0	0/0	FALSE	FALSE	FALSE	0.4791666666666667	0.4857142857142857
chr00	455794	NA	C	T	1106.02	NA	0.427184	7.75381	2	0.142857	14	44	1X	202	202	2.08081	10.1169	3.06527	0	1	1	60	60.4747	6	1	5.11316	0.909091	0.905063	0	0	0	0	1645	6161	158	26	6.16881	3.0103	18	1	18	6.16881	26	81	3.2302	77	snp	GT:AD:AO:DP:GQ:QA:QR:RO	0/0/0/0	32,0	0	32	22	0	1258	32	0/1	30,24	24	54	99	886	1186	30	0/1	29,20	20	49	99	759	1106	29	0/0	22,0	0	22	48	0	872	22	0/0	25,0	0	25	58	0	964	25	0/0	20,0	0	20	42	0	775	20	0.474699999999999	0	0	0	0	ambiguous	0	0/0	FALSE	FALSE	FALSE	0.40816326530612246	0.4444444444444444
chr00	456000	NA	C	T	1229.1	NA	0.484211	3.21602	2	0.142857	14	46	1X	213	213	1.61017	3.0103	3.06899	0	1	2	60	60	6	1	3.7198	0.913043	0.966216	0	0	0	0	1746	5804	148	24	3.19912	10.1116	22	1	29	9.80795	17	80	5.12308	68	snp	GT:AD:AO:DP:GQ:QA:QR:RO	0/0/0/0	33,0	0	36	16	0	1322	33	0/1	24,30	30	57	99	1132	927	24	0/1	19,16	16	38	99	614	736	19	0/0	20,0	0	22	35	0	804	20	0/0	21,0	0	24	38	0	827	21	0/0	31,0	0	36	68	0	1188	31	0	0	0	0	0	ambiguous	0	0/0	FALSE	FALSE	FALSE	0.42105263157894735	0.5263157894736842
chr00	456116	NA	G	C	1749.48	NA	0.480315	3.43776	2	0.142857	14	61	1X	296	296	1.50296	3.33068	3.46308	0	1	1	60	59.2426	6	1	12.6875	0.967213	0.940426	0	0	0	0	2431	9299	235	30	3.0459	3.75876	31	1	30	3.0459	31	100	14.3297	135	snp	GT:AD:AO:DP:GQ:QA:QR:RO	0/0/0/0	59,0	0	59	55	0	2355	59	0/1	37,36	36	73	99	1426	1484	37	0/1	29,25	25	54	99	1005	1154	29	0/0	28,0	0	28	66	0	1078	28	0/0	32,0	0	32	78	0	1263	32	0/0	50,0	0	50	99	0	1965	50	0.757399999999997	0	0	0	0	ambiguous	0	0/0	FALSE	FALSE	FALSE	0.46296296296296297	0.4931506849315068
chr00	456441	NA	A	G	1463.38	NA	0.495327	3.03059	2	0.142857	14	53	1X	235	235	1.67188	3.05127	6.876	0	1	1	60	60	6	1	5.56602	0.943396	0.945055	0	0	0	0	2053	7160	182	29	4.03458	4.72839	24	1	24	4.03458	29	93	3.2012	89	snp	GT:AD:AO:DP:GQ:QA:QR:RO	0/0/0/0	39,0	0	39	24	0	1509	39	0/1	37,30	30	67	99	1163	1492	37	0/1	17,23	23	40	99	890	657	17	0/0	28,0	0	28	60	0	1099	28	0/0	31,0	0	31	69	0	1218	31	0/0	30,0	0	30	66	0	1185	30	0	0	0	0	0	ambiguous	0	0/0	FALSE	FALSE	FALSE	0.575	0.44776119402985076
chr00	456561	NA	T	C	1535.25	NA	0.504673	3.03059	2	0.142857	14	54	1X	242	242	1.58519	3.17115	3.0565	0	1	1	60	60	6	1	8.55944	0.87037	0.93617	0	0	0	0	2148	7379	188	35	13.3047	6.75262	19	1	33	8.80089	21	104	7.63045	84	snp	GT:AD:AO:DP:GQ:QA:QR:RO	0/0/0/0	49,0	0	49	37	0	1871	49	0/1	35,38	38	73	99	1496	1388	35	0/1	18,16	16	34	99	652	702	18	0/0	33,0	0	33	75	0	1310	33	0/0	28,0	0	28	60	0	1103	28	0/0	25,0	0	25	51	0	1005	25	0	0	0	0	0	ambiguous	0	0/0	FALSE	FALSE	FALSE	0.47058823529411764	0.5205479452054794
chr00	456763	NA	G	A	1290.74	NA	0.484848	3.20771	2	0.142857	14	48	1X	212	212	1.75221	7.5342	3.06326	0	1	1	60	60	6	1	7.97734	0.979167	0.963415	0	0	0	0	1837	6377	164	23	3.19126	7.30028	25	1	20	5.9056	28	88	4.91696	76	snp	GT:AD:AO:DP:GQ:QA:QR:RO	0/0/0/0	46,0	0	46	35	0	1778	46	0/1	32,31	31	63	99	1173	1279	32	0/1	19,17	17	36	99	664	683	19	0/0	26,0	0	26	56	0	1029	26	0/0	22,0	0	22	44	0	847	22	0/0	19,0	0	19	35	0	761	19	0	0	0	0	0	ambiguous	0	0/0	FALSE	FALSE	FALSE	0.4722222222222222	0.49206349206349204
chr00	456835	NA	G	A	1624.01	NA	0.54902	5.13919	2	0.142857	14	56	1X	230	230	1.59375	3.0103	3.20998	0	1	1	60	60	6	1	6.81804	0.875	0.925287	0	0	0	0	2226	6869	174	30	3.63072	3.20998	26	1	26	3.63072	30	90	3.45957	84	snp	GT:AD:AO:DP:GQ:QA:QR:RO	0/0/0/0	50,0	0	50	30	0	2004	50	0/1	24,36	36	60	99	1441	934	24	0/1	22,20	20	42	99	785	872	22	0/0	27,0	0	27	48	0	1054	27	0/0	30,0	0	30	57	0	1195	30	0/0	21,0	0	21	30	0	810	21	0	0	0	0	0	ambiguous	0	0/0	FALSE	FALSE	FALSE	0.47619047619047616	0.6
chr00	456896	NA	C	T	1078.01	NA	0.442105	5.77607	2	0.142857	14	42	1X	226	226	1.45038	3.83753	9.80795	0	1	1	60	60	6	1	12.8435	0.809524	0.923913	0	0	0	0	1569	7256	184	20	3.21711	4.19045	22	1	27	10.4553	15	107	13.6316	77	snp	GT:AD:AO:DP:GQ:QA:QR:RO	0/0/0/0	54,0	0	54	63	0	2151	54	0/1	33,23	23	56	99	869	1277	33	0/1	20,19	19	39	99	700	791	20	0/0	33,0	0	33	95	0	1307	33	0/0	24,0	0	24	68	0	954	24	0/0	20,0	0	20	56	0	776	20	0	0	0	0	0	ambiguous	0	0/0	FALSE	FALSE	FALSE	0.48717948717948717	0.4107142857142857
chr00	456939	NA	T	C	1287.41	NA	0.517241	3.23494	2	0.142857	14	45	1X	221	221	1.29851	3.44459	3.45446	0	1	1	59.8222	60	6	1	11.4522	0.844444	0.920455	0	0	0	0	1792	6783	176	29	11.1654	3.45446	16	1	29	11.1654	16	106	19.0002	70	snp	GT:AD:AO:DP:GQ:QA:QR:RO	0/0/0/0	50,0	0	50	50	0	1949	50	0/1	24,26	26	50	99	1039	911	24	0/1	18,19	19	37	99	753	699	18	0/0	35,0	0	35	93	0	1333	35	0/0	28,0	0	28	72	0	1055	28	0/0	21,0	0	21	50	0	836	21	0.177799999999998	0	0	0	0	ambiguous	0	0/0	FALSE	FALSE	FALSE	0.5135135135135135	0.52
chr00	457022	NA	C	T	1214.63	NA	0.46875	3.8246000000000002	2	0.142857	14	45	1X	227	227	1.46565	6.91895	6.06468	0	1	1	59.8222	60	6	1	11.3989	0.955556	0.945055	0	0	0	0	1734	7129	182	16	11.1654	3.77389	29	1	22	3.05855	23	86	4.20342	96	snp	GT:AD:AO:DP:GQ:QA:QR:RO	0/0/0/0	48,0	0	48	50	0	1868	48	0/1	34,25	25	59	99	971	1350	34	0/1	17,20	20	37	99	763	672	17	0/0	30,0	0	30	80	0	1179	30	0/0	29,0	0	29	77	0	1137	29	0/0	24,0	0	24	62	0	923	24	0.177799999999998	0	0	0	0	ambiguous	0	0/0	FALSE	FALSE	FALSE	0.5405405405405406	0.423728813559322
chr00	457204	NA	C	T	1357.1	NA	0.5	3.0103	2	0.142857	14	49	1X	231	231	1.47368	19.0083	11.0758	0	1	1	60	59.7912	6	1	8.05093	0.918367	0.961538	0	0	0	0	1913	7085	182	27	4.11819	3.05802	22	1	23	3.40914	26	98	5.34881	84	snp	GT:AD:AO:DP:GQ:QA:QR:RO	0/0/0/0	42,0	0	42	35	0	1617	42	0/1	28,28	28	56	99	1092	1124	28	0/1	21,21	21	42	99	821	800	21	0/0	31,0	0	31	76	0	1200	31	0/0	26,0	0	26	61	0	1019	26	0/0	34,0	0	34	85	0	1325	34	0.208799999999997	0	0	0	0	ambiguous	0	0/0	FALSE	FALSE	FALSE	0.5	0.5
chr00	457291	NA	C	G	1070.03	NA	0.47561	3.434	2	0.142857	14	39	1X	210	210	1.28125	4.40227	4.54684	0	1	1	60	60	6	1	11.1485	0.948718	0.964912	0	0	0	0	1509	6625	171	22	4.40227	3.023	17	1	19	3.06598	20	97	9.7279	74	snp	GT:AD:AO:DP:GQ:QA:QR:RO	0/0/0/0	42,0	0	42	48	0	1623	42	0/1	28,24	24	52	99	936	1055	28	0/1	15,15	15	30	99	573	598	15	0/0	26,0	0	26	74	0	1018	26	0/0	26,0	0	26	74	0	1023	26	0/0	34,0	0	34	98	0	1308	34	0	0	0	0	0	ambiguous	0	0/0	FALSE	FALSE	FALSE	0.5	0.46153846153846156
chr00	457311	NA	G	C	1190.89	NA	0.494253	3.03526	2	0.142857	14	43	1X	213	213	1.38095	3.0608	3.06139	0	1	1	60	60	6	1	8.86422	0.930233	0.982353	0	0	0	0	1671	6571	170	22	3.0608	3.47014	21	1	16	9.12072	27	88	3.47014	82	snp	GT:AD:AO:DP:GQ:QA:QR:RO	0/0/0/0	40,0	0	40	38	0	1528	40	0/1	26,24	24	50	99	931	998	26	0/1	18,19	19	37	99	740	707	18	0/0	27,0	0	27	70	0	1018	27	0/0	25,0	0	25	64	0	990	25	0/0	34,0	0	34	91	0	1330	34	0	0	0	0	0	ambiguous	0	0/0	FALSE	FALSE	FALSE	0.5135135135135135	0.48
chr00	457633	NA	C	T	1346.94	NA	0.471154	3.76196	2	0.142857	14	49	1X	228	228	1.67742	3.40914	3.02243	0	1	1	60	60	6	1	8.07757	0.938776	0.938547	0	0	0	0	1908	7101	179	20	6.59988	3.31358	29	1	25	3.05462	24	84	4.47817	95	snp	GT:AD:AO:DP:GQ:QA:QR:RO	0/0/0/0	43,0	0	43	35	0	1701	43	0/1	36,35	35	71	99	1373	1429	36	0/1	19,14	14	33	99	535	745	19	0/0	28,0	0	28	66	0	1125	28	0/0	25,0	0	25	57	0	990	25	0/0	28,0	0	28	66	0	1111	28	0	0	0	0	0	ambiguous	0	0/0	FALSE	FALSE	FALSE	0.42424242424242425	0.49295774647887325
chr00	457763	NA	C	T	1078.9	NA	0.470588	3.64897	2	0.142857	14	40	1X	214	214	1.31783	10.8276	5.45633	0	1	1	60	60	6	1	12.4424	0.9	0.942529	0	0	0	0	1540	6777	174	18	3.87889	3.20998	22	1	24	6.48466	16	83	3.809	91	snp	GT:AD:AO:DP:GQ:QA:QR:RO	0/0/0/0	47,0	0	47	54	0	1839	47	0/1	27,21	21	48	99	822	1062	27	0/1	18,19	19	37	99	718	694	18	0/0	31,0	0	31	89	0	1210	31	0/0	26,0	0	26	74	0	989	26	0/0	25,0	0	25	71	0	983	25	0	0	0	0	0	ambiguous	0	0/0	FALSE	FALSE	FALSE	0.5135135135135135	0.4375
chr00	457813	NA	G	A	1406.63	NA	0.549451	4.94315	2	0.142857	14	50	1X	218	218	1.43307	3.70517	3.47562	0	1	1	58.32	60	6	1	7.29035	0.92	0.940476	0	0	0	0	1941	6565	168	26	3.18402	3.83753	24	1	27	3.70517	23	85	3.062	83	snp	GT:AD:AO:DP:GQ:QA:QR:RO	0/0/0/0	45,0	0	45	32	0	1787	45	0/1	25,28	28	53	99	1083	938	25	0/1	16,22	22	38	99	858	625	16	0/0	32,0	0	32	72	0	1250	32	0/0	29,0	0	29	63	0	1140	29	0/0	21,0	0	21	39	0	825	21	1.68	0	0	0	0	ambiguous	0	0/0	FALSE	FALSE	FALSE	0.5789473684210527	0.5283018867924528
chr00	457819	NA	C	A	1051.71	NA	0.408163	10.1895	2	0.142857	14	40	1X	224	224	1.55556	3.22745	6.03148	0	1	1	60	59.337	6	1	12.7372	0.9	0.940217	0	0	0	0	1542	7124	184	21	3.22745	3.19912	19	1	24	6.48466	16	92	3.0103	92	snp	GT:AD:AO:DP:GQ:QA:QR:RO	0/0/0/0	45,0	0	45	55	0	1793	45	0/1	35,24	24	59	99	929	1384	35	0/1	23,16	16	39	99	613	884	23	0/0	30,0	0	30	89	0	1147	30	0/0	32,0	0	32	95	0	1234	32	0/0	19,0	0	19	56	0	682	19	0.662999999999997	0	0	0	0	ambiguous	0	0/0	FALSE	FALSE	FALSE	0.41025641025641024	0.4067796610169492
chr00	457919	NA	T	C	1124.75	NA	0.5125	3.11887	2	0.142857	14	41	1X	195	195	1.3913	3.48696	3.51792	0	1	1	57.3902	60	6	1	5.98151	0.95122	0.974026	0	0	0	0	1583	6011	154	22	3.48696	5.04077	19	1	26	9.41879	15	81	3.91273	73	snp	GT:AD:AO:DP:GQ:QA:QR:RO	0/0/0/0	32,0	0	32	26	0	1216	32	0/1	20,26	26	46	99	1009	778	20	0/1	19,15	15	34	99	574	749	19	0/0	22,0	0	22	52	0	878	22	0/0	39,0	0	39	99	0	1514	39	0/0	22,0	0	22	52	0	876	22	2.6098	0	0	0	0	ambiguous	0	0/0	FALSE	FALSE	FALSE	0.4411764705882353	0.5652173913043478
chr00	458515	NA	G	C	1438.03	NA	0.495146	3.03138	2	0.142857	14	51	1X	231	231	1.60938	3.3935	4.74748	0	1	1	59.902	60	6	1	5.33988	0.901961	0.955556	0	0	0	0	2006	7120	180	26	3.05288	4.74748	25	1	25	3.05288	26	98	6.09862	82	snp	GT:AD:AO:DP:GQ:QA:QR:RO	0/0/0/0	36,0	0	36	23	0	1454	36	0/1	29,32	32	61	99	1244	1146	29	0/1	23,19	19	42	99	762	908	23	0/0	37,0	0	37	90	0	1445	37	0/0	20,0	0	20	38	0	780	20	0/0	35,0	0	35	84	0	1387	35	0.097999999999999	0	0	0	0	ambiguous	0	0/0	FALSE	FALSE	FALSE	0.4523809523809524	0.5245901639344263
chr00	460553	NA	C	T	1362.52	NA	0.505263	3.03316	2	0.142857	14	48	1X	264	264	1.12426	3.19126	3.37221	0	1	1	59.5417	59.5648	6	1	16.5931	0.895833	0.972222	0	0	0	0	1881	8469	216	25	3.19126	3.6537	23	1	28	5.9056	20	97	7.87601	119	snp	GT:AD:AO:DP:GQ:QA:QR:RO	0/0/0/0	60,0	0	60	72	0	2415	60	0/1	28,32	32	60	99	1248	1082	28	0/1	19,16	16	35	99	633	744	19	0/0	50,0	0	50	99	0	1939	50	0/0	28,0	0	28	81	0	1088	28	0/0	31,0	0	31	90	0	1201	31	0.0230999999999995	0	0	0	0	ambiguous	0	0/0	FALSE	FALSE	FALSE	0.45714285714285713	0.5333333333333333
chr00	460891	NA	C	T	1660.34	NA	0.557692	6.01695	2	0.142857	14	58	1X	271	271	1.24551	3.16006	4.24386	0	1	1	59.6034	59.3897	6	1	7.67446	0.896552	0.985915	0	0	0	0	2267	8422	213	35	8.40154	7.50617	23	1	25	5.40641	33	100	4.73321	113	snp	GT:AD:AO:DP:GQ:QA:QR:RO	0/0/0/0	44,0	0	44	33	0	1755	44	0/1	29,36	36	65	99	1428	1131	29	0/1	17,22	22	39	99	839	653	17	0/0	39,0	0	39	96	0	1537	39	0/0	36,0	0	36	87	0	1447	36	0/0	48,0	0	48	99	0	1899	48	0.213700000000003	0	0	0	0	ambiguous	0	0/0	FALSE	FALSE	FALSE	0.5641025641025641	0.5538461538461539
chr00	460961	NA	T	C	1360.94	NA	0.480392	3.35092	2	0.142857	14	49	1X	239	239	1.48905	5.18177	7.58182	0	1	1	59.449	60	6	1	8.45934	0.938776	0.973684	0	0	0	0	1915	7450	190	20	6.59988	3.74174	29	1	24	3.05462	25	90	4.15318	100	snp	GT:AD:AO:DP:GQ:QA:QR:RO	0/0/0/0	41,0	0	41	37	0	1600	41	0/1	33,30	30	63	99	1196	1308	33	0/1	20,19	19	39	99	719	807	20	0/0	38,0	0	38	99	0	1454	38	0/0	31,0	0	31	79	0	1196	31	0/0	27,0	0	27	67	0	1085	27	0.551000000000002	0	0	0	0	ambiguous	0	0/0	FALSE	FALSE	FALSE	0.48717948717948717	0.47619047619047616
chr00	460969	NA	C	A	1306.41	NA	0.465347	4.06379	2	0.142857	14	47	1X	237	237	1.48529	4.16534	7.58182	0	1	1	59.4255	60	6	1	9.27027	0.957447	0.978947	0	0	0	0	1848	7555	190	18	8.60069	3.42174	29	1	24	3.0565	23	91	3.74174	99	snp	GT:AD:AO:DP:GQ:QA:QR:RO	0/0/0/0	41,0	0	41	40	0	1619	41	0/1	32,31	31	63	99	1209	1286	32	0/1	22,16	16	38	99	639	890	22	0/0	40,0	0	40	99	0	1574	40	0/0	30,0	0	30	79	0	1186	30	0/0	25,0	0	25	64	0	1000	25	0.5745	0	0	0	0	ambiguous	0	0/0	FALSE	FALSE	FALSE	0.42105263157894735	0.49206349206349204
chr00	461074	NA	C	T	3642.11	NA	0	0	4	0.285714	14	106	1X	242	242	1.58519	3.74778	4.03217	0	1	1	60	60	6	1	0.639325	0.943396	0.992647	0	0	0	0	4190	5307	136	60	7.02548	4.03217	46	1	56	3.74778	50	66	3.26577	70	snp	GT:AD:AO:DP:GQ:QA:QR:RO	0/0/0/0	35,0	0	35	5	0	1365	35	1/1	0,64	64	64	99	2532	0	0	1/1	1,42	42	43	99	1658	27	1	0/0	33,0	0	33	60	0	1240	33	0/0	32,0	0	32	57	0	1278	32	0/0	35,0	0	35	66	0	1397	35	0	0	0	0	0	unambiguous	0	0/0	FALSE	FALSE	FALSE	0.9767441860465116	1
chr00	461323	NA	C	A	1611.06	NA	0.508929	3.08785	2	0.142857	14	57	1X	250	250	1.62319	3.0484	3.02155	0	1	1	59.3509	59.1088	6	1	5.76433	0.947368	0.937824	0	0	0	0	2238	7609	193	27	3.35316	3.29158	30	1	30	3.35316	27	97	3.02155	96	snp	GT:AD:AO:DP:GQ:QA:QR:RO	0/0/0/0	42,0	0	42	25	0	1680	42	0/1	37,38	38	75	99	1498	1453	37	0/1	18,19	19	37	99	740	726	18	0/0	39,0	0	39	90	0	1504	39	0/0	25,0	0	25	48	0	987	25	0/0	32,0	0	32	69	0	1259	32	0.242100000000001	0	0	0	0	ambiguous	0	0/0	FALSE	FALSE	FALSE	0.5135135135135135	0.5066666666666667
chr00	461430	NA	C	A	1404.55	NA	0.485981	3.19295	2	0.142857	14	52	1X	242	242	1.58519	3.17734	5.93607	0	1	1	60	60	6	1	7.8183	0.903846	0.963158	0	0	0	0	1987	7369	190	21	7.18621	5.93607	31	1	22	5.68288	30	96	3.05602	94	snp	GT:AD:AO:DP:GQ:QA:QR:RO	0/0/0/0	43,0	0	43	34	0	1686	43	0/1	38,37	37	75	99	1407	1511	38	0/1	17,15	15	32	99	580	640	17	0/0	30,0	0	30	71	0	1146	30	0/0	24,0	0	24	52	0	933	24	0/0	38,0	0	38	95	0	1453	38	0	0	0	0	0	ambiguous	0	0/0	FALSE	FALSE	FALSE	0.46875	0.49333333333333335
chr00	461591	NA	C	T	1626.77	NA	0.5	3.0103	2	0.142857	14	56	1X	263	263	1.48344	3.16541	3.86001	0	1	1	59.9464	59.8889	6	1	10.5525	0.875	0.961353	0	0	0	0	2256	8081	207	36	12.937	3.52432	20	1	27	3.16541	29	105	3.10471	102	snp	GT:AD:AO:DP:GQ:QA:QR:RO	0/0/0/0	53,0	0	53	46	0	2105	53	0/1	36,34	34	70	99	1374	1393	36	0/1	20,22	22	42	99	882	767	20	0/0	40,0	0	40	99	0	1530	40	0/0	33,0	0	33	79	0	1301	33	0/0	25,0	0	25	55	0	985	25	0.0574999999999974	0	0	0	0	ambiguous	0	0/0	FALSE	FALSE	FALSE	0.5238095238095238	0.4857142857142857
chr00	462174	NA	C	T	1181.1	NA	0.431373	7.18293	2	0.142857	14	44	1X	231	231	1.5814	4.78696	3.5793	0	1	1	59.9773	59.9037	6	1	10.801	0.977273	0.941176	0	0	0	0	1710	7284	187	16	10.1169	8.13126	28	1	21	3.20771	23	88	4.41537	99	snp	GT:AD:AO:DP:GQ:QA:QR:RO	0/0/0/0	43,0	0	43	47	0	1682	43	0/1	31,23	23	54	99	906	1218	31	0/1	27,21	21	48	99	804	1078	27	0/0	34,0	0	34	96	0	1351	34	0/0	22,0	0	22	59	0	809	22	0/0	30,0	0	30	83	0	1146	30	0.073599999999999	0	0	0	0	ambiguous	0	0/0	FALSE	FALSE	FALSE	0.4375	0.42592592592592593
chr00	462247	NA	A	G	1311.9	NA	0.466019	4.04333	2	0.142857	14	48	1X	232	232	1.5969	4.6389	7.73089	0	1	1	59.1042	59.5109	6	1	10.4107	1	0.961957	0	0	0	0	1862	7137	184	26	3.73412	4.70971	22	1	27	4.6389	21	94	3.19912	90	snp	GT:AD:AO:DP:GQ:QA:QR:RO	0/0/0/0	54,0	0	54	52	0	2104	54	0/1	35,27	27	62	99	1046	1342	35	0/1	20,21	21	41	99	816	759	20	0/0	32,0	0	32	81	0	1253	32	0/0	23,0	0	23	54	0	880	23	0/0	20,0	0	20	45	0	799	20	0.406700000000001	0	0	0	0	ambiguous	0	0/0	FALSE	FALSE	FALSE	0.5121951219512195	0.43548387096774194
chr00	462291	NA	A	G	1465.65	NA	0.524752	3.54779	2	0.142857	14	53	1X	229	229	1.57812	3.37904	3.05965	0	1	1	59.4528	59.4545	6	1	7.34541	0.943396	0.960227	0	0	0	0	2037	6660	176	27	3.05127	3.05965	26	1	26	3.05127	27	86	3.20771	90	snp	GT:AD:AO:DP:GQ:QA:QR:RO	0/0/0/0	47,0	0	47	32	0	1772	47	0/1	29,29	29	58	99	1125	1121	29	0/1	19,24	24	43	99	912	679	19	0/0	31,0	0	31	67	0	1206	31	0/0	23,0	0	23	42	0	860	23	0/0	27,0	0	27	54	0	1022	27	0.00169999999999959	0	0	0	0	ambiguous	0	0/0	FALSE	FALSE	FALSE	0.5581395348837209	0.5
chr00	462701	NA	T	A	1465.59	NA	0.477876	3.49071	2	0.142857	14	54	1X	248	248	1.67407	8.80089	3.29158	0	1	1.5	59.463	59.8705	6	1	9.28218	0.944444	0.963731	0	0	0	0	2081	7509	193	30	4.45795	3.02155	24	1	23	5.5839	31	93	3.56161	100	snp	GT:AD:AO:DP:GQ:QA:QR:RO	0/0/0/0	50,0	0	50	40	0	1911	50	0/1	39,36	36	76	99	1396	1545	39	0/1	19,18	18	37	99	685	714	19	0/0	32,0	0	32	74	0	1237	32	0/0	22,0	0	22	44	0	863	22	0/0	31,0	0	31	71	0	1239	31	0.407499999999999	0	0	0	0	ambiguous	0	0/0	FALSE	FALSE	FALSE	0.4864864864864865	0.47368421052631576
chr00	462756	NA	A	G	1366.89	NA	0.505155	3.03269	2	0.142857	14	49	1X	236	236	1.39568	3.40914	12.7761	0	1	1	59.0816	59.893	6	1	9.63671	0.897959	0.989305	0	0	0	0	1901	7201	187	25	3.05462	6.36621	24	1	23	3.40914	26	83	8.13126	104	snp	GT:AD:AO:DP:GQ:QA:QR:RO	0/0/0/0	46,0	0	46	42	0	1759	46	0/1	32,28	28	60	99	1108	1213	32	0/1	16,21	21	37	99	793	612	16	0/0	33,0	0	33	84	0	1287	33	0/0	27,0	0	27	66	0	1026	27	0/0	33,0	0	33	84	0	1304	33	0.811399999999999	0	0	0	0	ambiguous	0	0/0	FALSE	FALSE	FALSE	0.5675675675675675	0.4666666666666667
chr00	462848	NA	C	T	1242.86	NA	0.45	5.18177	2	0.142857	14	45	1X	236	236	1.47059	3.44459	15.3911	0	1	1	59.7111	59.9738	6	1	7.57907	0.844444	0.968586	0	0	0	0	1764	7529	191	21	3.44459	7.1145	24	1	23	3.05855	22	86	7.1145	105	snp	GT:AD:AO:DP:GQ:QA:QR:RO	0/0/0/0	32,0	0	32	33	0	1260	32	0/1	40,27	27	67	99	1053	1568	40	0/1	15,18	18	33	99	711	581	15	0/0	39,0	0	39	99	0	1570	39	0/0	28,0	0	28	77	0	1082	28	0/0	37,0	0	37	99	0	1468	37	0.262699999999995	0	0	0	0	ambiguous	0	0/0	FALSE	FALSE	FALSE	0.5454545454545454	0.40298507462686567
chr00	463116	NA	A	G	1553.14	NA	0.564356	6.64375	2	0.142857	14	57	1X	233	233	1.5303	3.9627	3.45446	0	1	1	60	59.8636	6	1	2.84673	0.947368	0.960227	0	0	0	0	2157	6811	176	35	9.44853	3.20771	22	1	23	7.61992	34	83	4.24409	93	snp	GT:AD:AO:DP:GQ:QA:QR:RO	0/0/0/0	37,0	0	37	13	0	1465	37	0/1	27,40	40	67	99	1520	1006	27	0/1	17,17	17	34	99	637	650	17	0/0	31,0	0	31	60	0	1192	31	0/0	29,0	0	29	54	0	1139	29	0/0	35,0	0	35	72	0	1359	35	0.136400000000002	0	0	0	0	ambiguous	0	0/0	FALSE	FALSE	FALSE	0.5	0.5970149253731343
chr00	463385	NA	G	A	1330.37	NA	0.515464	3.21178	2	0.142857	14	50	1X	237	237	1.38571	4.57376	3.5793	0	1	1	59.5	60	6	1	8.94356	0.86	0.935829	0	0	0	0	1870	7235	187	27	3.70517	3.11481	23	1	31	9.26414	19	95	3.11481	92	snp	GT:AD:AO:DP:GQ:QA:QR:RO	0/0/0/0	45,0	0	45	39	0	1760	45	0/1	25,30	30	55	99	1119	971	25	0/1	22,20	20	42	99	751	842	22	0/0	34,0	0	34	85	0	1303	34	0/0	30,0	0	30	73	0	1164	30	0/0	31,0	0	31	76	0	1195	31	0.5	0	0	0	0	ambiguous	0	0/0	FALSE	FALSE	FALSE	0.47619047619047616	0.5454545454545454
chr00	463698	NA	A	G	933.96	NA	0.5	3.0103	2	0.142857	14	33	1X	204	204	0.956522	6.23461	3.12459	0	1	1	57.303	59.6959	6	1	14.4443	0.909091	0.929825	0	0	0	0	1307	6607	171	13	6.23461	3.63253	20	1	17	3.0761	16	99	12.2676	72	snp	GT:AD:AO:DP:GQ:QA:QR:RO	0/0/0/0	45,0	0	45	63	0	1787	45	0/1	18,22	22	40	99	869	716	18	0/1	15,11	11	26	99	438	547	15	0/0	44,0	0	44	99	0	1666	44	0/0	20,0	0	20	67	0	758	20	0/0	29,0	0	29	94	0	1133	29	2.3929	0	0	0	0	ambiguous	0	0/0	FALSE	FALSE	FALSE	0.4230769230769231	0.55
chr00	463960	NA	G	A	1379.54	NA	0.485437	3.20004	2	0.142857	14	50	1X	256	256	1.34641	3.70517	3.17896	0	1	1	59.04	59.835	6	1	12.0352	0.92	0.951456	0	0	0	0	1934	8034	206	26	3.18402	4.06441	24	1	21	5.78978	29	111	5.70883	95	snp	GT:AD:AO:DP:GQ:QA:QR:RO	0/0/0/0	50,0	0	50	52	0	1920	50	0/1	35,34	34	69	99	1304	1353	35	0/1	18,16	16	34	99	630	721	18	0/0	40,0	0	40	99	0	1569	40	0/0	28,0	0	28	74	0	1079	28	0/0	35,0	0	35	95	0	1392	35	0.795000000000002	0	0	0	0	ambiguous	0	0/0	FALSE	FALSE	FALSE	0.47058823529411764	0.4927536231884058
chr00	464283	NA	C	A	1359.39	NA	0.471698	3.74778	2	0.142857	14	50	1X	255	255	1.42282	3.70517	3.10563	0	1	1	59.68	60	6	1	9.07136	0.92	0.965854	0	0	0	0	1926	8168	205	28	4.57376	9.63064	22	1	31	9.26414	19	99	3.52933	106	snp	GT:AD:AO:DP:GQ:QA:QR:RO	0/0/0/0	40,0	0	40	39	0	1585	40	0/1	41,28	28	69	99	1071	1638	41	0/1	15,22	22	37	99	855	603	15	0/0	47,0	0	47	99	0	1866	47	0/0	33,0	0	33	89	0	1328	33	0/0	29,0	0	29	77	0	1148	29	0.32	0	0	0	0	ambiguous	0	0/0	FALSE	FALSE	FALSE	0.5945945945945946	0.4057971014492754
chr00	464546	NA	G	A	1210.93	NA	0.494382	3.0347	2	0.142857	14	44	1X	219	219	1.36923	15.6443	5.93594	0	1	1	60	60	6	1	5.60858	0.840909	0.94012	0	0	0	0	1718	6407	167	22	3.0103	3.12733	22	1	28	10.1169	16	83	3.0233	84	snp	GT:AD:AO:DP:GQ:QA:QR:RO	0/0/0/0	31,0	0	35	24	0	1205	31	0/1	21,24	24	45	99	932	779	21	0/1	24,20	20	44	99	786	941	24	0/0	30,0	0	34	76	0	1144	30	0/0	22,0	0	22	52	0	846	22	0/0	39,0	0	39	99	0	1492	39	0	0	0	0	0	ambiguous	0	0/0	FALSE	FALSE	FALSE	0.45454545454545453	0.5333333333333333
chr00	464576	NA	A	T	1295.91	NA	0.494505	3.03416	2	0.142857	14	45	1X	216	216	1.456	4.21667	4.28764	0	1	1	60	59.7412	6	1	7.19024	0.955556	0.911765	0	0	0	0	1804	6572	170	27	6.91895	16.0902	18	1	23	3.05855	22	81	3.8278	89	snp	GT:AD:AO:DP:GQ:QA:QR:RO	0/0/0/0	37,0	0	38	31	0	1410	37	0/1	24,28	28	52	99	1140	924	24	0/1	22,17	17	39	99	664	881	22	0/0	31,0	0	31	78	0	1230	31	0/0	24,0	0	24	57	0	905	24	0/0	32,0	0	32	81	0	1222	32	0.258800000000001	0	0	0	0	ambiguous	0	0/0	FALSE	FALSE	FALSE	0.4358974358974359	0.5384615384615384
chr00	464793	NA	T	G	667.1	NA	0.419355	6.51267	2	0.142857	14	26	1X	205	205	0.867133	4.34659	7.38964	0	1	1	54.9615	59.8324	6	1	15.6772	0.884615	0.98324	0	0	0	0	996	7088	179	17	8.35546	3.60473	9	1	14	3.34437	12	91	3.11948	88	snp	GT:AD:AO:DP:GQ:QA:QR:RO	0/0/0/0	37,0	0	37	68	0	1444	37	0/1	21,15	15	36	99	580	845	21	0/1	15,11	11	26	99	416	593	15	0/0	34,0	0	34	99	0	1372	34	0/0	33,0	0	33	99	0	1289	33	0/0	39,0	0	39	99	0	1545	39	4.8709	0	0	0	0	ambiguous	0	0/0	FALSE	FALSE	FALSE	0.4230769230769231	0.4166666666666667
chr00	464904	NA	C	T	1531.04	NA	0.56383	6.33681	2	0.142857	14	53	1X	239	239	1.29655	12.2288	5.99899	0	1	1	56.6792	59.8495	6	1	8.5032	0.811321	0.951613	0	0	0	0	2116	7327	186	18	14.851	13.5174	35	1	30	5.01789	23	97	3.75747	89	snp	GT:AD:AO:DP:GQ:QA:QR:RO	0/0/0/0	48,0	0	48	37	0	1866	48	0/1	24,28	28	52	99	1119	943	24	0/1	17,25	25	42	99	997	672	17	0/0	41,0	0	41	99	0	1642	41	0/0	26,0	0	26	55	0	1022	26	0/0	30,0	0	30	67	0	1182	30	3.1703	0	0	0	0	ambiguous	0	0/0	FALSE	FALSE	FALSE	0.5952380952380952	0.5384615384615384
chr00	465113	NA	T	C	1377.82	NA	0.521739	3.38795	2	0.142857	14	48	1X	247	247	1.1871	4.6389	3.2831	0	1	1	57.5417	59.9196	6	1	9.93558	0.875	0.959799	0	0	0	0	1897	7911	199	25	3.19126	4.33064	23	1	24	3.0103	24	87	9.83025	112	snp	GT:AD:AO:DP:GQ:QA:QR:RO	0/0/0/0	42,0	0	42	43	0	1689	42	0/1	24,29	29	53	99	1185	939	24	0/1	20,19	19	39	99	712	772	20	0/0	53,0	0	53	99	0	2126	53	0/0	23,0	0	23	60	0	917	23	0/0	37,0	0	37	99	0	1468	37	2.3779	0	0	0	0	ambiguous	0	0/0	FALSE	FALSE	FALSE	0.48717948717948717	0.5471698113207547
chr00	465124	NA	T	A	1336.13	NA	0.505495	3.03416	2	0.142857	14	46	1X	242	242	1.2053	3.19912	5.18177	0	1	1	56.8696	59.8776	6	1	10.1978	0.869565	0.959184	0	0	0	0	1847	7754	196	25	3.76559	6.59988	21	1	21	3.76559	25	82	14.3551	114	snp	GT:AD:AO:DP:GQ:QA:QR:RO	0/0/0/0	41,0	0	41	44	0	1635	41	0/1	25,30	30	55	99	1214	972	25	0/1	20,16	16	36	99	633	760	20	0/0	51,0	0	51	99	0	2054	51	0/0	23,0	0	23	62	0	916	23	0/0	36,0	0	36	99	0	1417	36	3.008	0	0	0	0	ambiguous	0	0/0	FALSE	FALSE	FALSE	0.4444444444444444	0.5454545454545454
chr00	465164	NA	A	T	1151.22	NA	0.482759	3.23494	2	0.142857	14	42	1X	230	230	1.21678	3.83753	14.8379	0	1	1	55.7857	59.8936	6	1	9.97284	0.928571	0.952128	0	0	0	0	1625	7223	188	21	3.0103	5.9672	21	1	18	4.87156	24	76	17.9796	112	snp	GT:AD:AO:DP:GQ:QA:QR:RO	0/0/0/0	37,0	0	37	43	0	1427	37	0/1	28,28	28	56	99	1100	1054	28	0/1	17,14	14	31	99	525	663	17	0/0	48,0	0	48	99	0	1867	48	0/0	25,0	0	25	72	0	968	25	0/0	33,0	0	33	96	0	1244	33	4.1079	0	0	0	0	ambiguous	0	0/0	FALSE	FALSE	FALSE	0.45161290322580644	0.5
chr00	465330	NA	T	A	1323.86	NA	0.516129	3.22044	2	0.142857	14	48	1X	203	203	1.69091	3.19126	4.14507	0	1	1	60	59.9742	6	1	2.36722	0.895833	0.954839	0	0	0	0	1851	6129	155	23	3.19126	8.06773	25	1	22	3.73412	26	77	3.02431	78	snp	GT:AD:AO:DP:GQ:QA:QR:RO	0/0/0/0	29,0	0	29	11	0	1161	29	0/1	28,25	25	53	99	976	1082	28	0/1	17,23	23	40	99	875	663	17	0/0	33,0	0	33	74	0	1313	33	0/0	21,0	0	21	38	0	837	21	0/0	27,0	0	27	56	0	1073	27	0.0257999999999967	0	0	0	0	ambiguous	0	0/0	FALSE	FALSE	FALSE	0.575	0.4716981132075472
chr00	465468	NA	A	G	1352.46	NA	0.527473	3.60686	2	0.142857	14	48	1X	206	206	1.58261	3.73412	4.38465	0	1	1	60	59.8987	6	1	4.64203	0.833333	0.955696	0	0	0	0	1888	6209	158	22	3.73412	4.98936	26	1	32	14.5915	16	77	3.2302	81	snp	GT:AD:AO:DP:GQ:QA:QR:RO	0/0/0/0	36,0	0	36	20	0	1435	36	0/1	20,29	29	49	99	1135	794	20	0/1	23,19	19	42	99	753	890	23	0/0	35,0	0	35	81	0	1373	35	0/0	16,0	0	16	23	0	629	16	0/0	28,0	0	28	60	0	1088	28	0.101300000000002	0	0	0	0	ambiguous	0	0/0	FALSE	FALSE	FALSE	0.4523809523809524	0.5918367346938775
chr00	465712	NA	T	G	1490.78	NA	0.477876	3.49071	2	0.142857	14	54	1X	247	247	1.68657	3.6537	3.92164	0	1	1	60	60	6	1	5.25463	0.944444	0.937824	0	0	0	0	2107	7433	193	21	8.80089	7.97206	33	1	30	4.45795	24	93	3.56161	100	snp	GT:AD:AO:DP:GQ:QA:QR:RO	0/0/0/0	36,0	0	36	23	0	1361	36	0/1	32,29	29	61	99	1141	1222	32	0/1	27,25	25	52	99	966	1057	27	0/0	41,0	0	41	99	0	1604	41	0/0	24,0	0	24	50	0	926	24	0/0	33,0	0	33	77	0	1263	33	0	0	0	0	0	ambiguous	0	0/0	FALSE	FALSE	FALSE	0.4807692307692308	0.47540983606557374
chr00	465776	NA	C	A	1512.06	NA	0.458333	4.81986	2	0.142857	14	55	1X	243	243	1.95122	4.94488	3.0565	0	1	1	60	60	6	1	4.41411	0.909091	0.957447	0	0	0	0	2160	7337	188	34	9.68264	9.66332	21	1	29	3.36563	26	89	4.16534	99	snp	GT:AD:AO:DP:GQ:QA:QR:RO	0/0/0/0	36,0	0	36	19	0	1386	36	0/1	39,35	35	74	99	1388	1523	39	0/1	26,20	20	46	99	772	1037	26	0/0	31,0	0	31	68	0	1219	31	0/0	23,0	0	23	43	0	878	23	0/0	33,0	0	33	74	0	1294	33	0	0	0	0	0	ambiguous	0	0/0	FALSE	FALSE	FALSE	0.43478260869565216	0.47297297297297297
chr00	466224	NA	A	G	1193.58	NA	0.444444	5.66432	2	0.142857	14	44	1X	220	220	1.63636	4.78696	3.45446	0	1	1	60	60	6	1	10.9946	0.931818	0.948864	0	0	0	0	1720	6774	176	22	3.0103	3.79993	22	1	15	12.6832	29	89	3.05965	87	snp	GT:AD:AO:DP:GQ:QA:QR:RO	0/0/0/0	47,0	0	47	48	0	1845	47	0/1	29,26	26	55	99	1034	1127	29	0/1	26,18	18	44	99	686	979	26	0/0	31,0	0	31	82	0	1199	31	0/0	23,0	0	23	58	0	899	23	0/0	20,0	0	20	49	0	725	20	0	0	0	0	0	ambiguous	0	0/0	FALSE	FALSE	FALSE	0.4090909090909091	0.4727272727272727
chr00	466396	NA	G	A	1110.21	NA	0.455556	4.55446	2	0.142857	14	41	1X	214	214	1.45161	4.33437	7.54152	0	1	1	60	59.9884	6	1	9.51925	1	0.947977	0	0	0	0	1590	6750	173	15	9.41879	3.3241	26	1	23	4.33437	18	89	3.3241	84	snp	GT:AD:AO:DP:GQ:QA:QR:RO	0/0/0/0	51,0	0	51	57	0	2026	51	0/1	29,23	23	52	99	910	1116	29	0/1	20,18	18	38	99	680	726	20	0/0	36,0	0	36	99	0	1433	36	0/0	21,0	0	21	56	0	815	21	0/0	16,0	0	16	41	0	634	16	0.0116000000000014	0	0	0	0	ambiguous	0	0/0	FALSE	FALSE	FALSE	0.47368421052631576	0.4423076923076923
chr00	466957	NA	C	T	1424.46	NA	0.514851	3.2038	2	0.142857	14	52	1X	243	243	1.42254	9.02361	4.93166	0	1	1	59.8846	59.9529	6	1	9.63141	0.903846	0.958115	0	0	0	0	1988	7555	191	27	3.17734	3.29452	25	1	25	3.17734	27	96	3.02167	95	snp	GT:AD:AO:DP:GQ:QA:QR:RO	0/0/0/0	49,0	0	49	42	0	1934	49	0/1	27,35	35	62	99	1335	1090	27	0/1	22,17	17	39	99	653	867	22	0/0	37,0	0	37	92	0	1477	37	0/0	27,0	0	27	62	0	1041	27	0/0	29,0	0	29	68	0	1146	29	0.0683000000000007	0	0	0	0	ambiguous	0	0/0	FALSE	FALSE	FALSE	0.4358974358974359	0.5645161290322581
chr00	466972	NA	G	T	1223.14	NA	0.458333	4.45795	2	0.142857	14	44	1X	234	234	1.3913	4.78696	4.15318	0	1	1	60	60	6	1	13.3635	0.931818	0.952632	0	0	0	0	1729	7327	190	21	3.20771	13.2962	23	1	20	3.79993	24	92	3.42174	98	snp	GT:AD:AO:DP:GQ:QA:QR:RO	0/0/0/0	51,0	0	51	58	0	1985	51	0/1	30,28	28	58	99	1122	1160	30	0/1	22,16	16	38	99	607	822	22	0/0	31,0	0	31	88	0	1187	31	0/0	25,0	0	25	70	0	942	25	0/0	31,0	0	31	88	0	1231	31	0	0	0	0	0	ambiguous	0	0/0	FALSE	FALSE	FALSE	0.42105263157894735	0.4827586206896552
chr00	466993	NA	T	C	1249.51	NA	0.469388	3.80798	2	0.142857	14	46	1X	232	232	1.46269	6.03148	12.1632	0	1	1	60	60	6	1	10.7661	0.934783	0.951613	0	0	0	0	1770	7273	186	23	3.0103	4.17776	23	1	22	3.19912	24	99	4.69144	87	snp	GT:AD:AO:DP:GQ:QA:QR:RO	0/0/0/0	46,0	0	46	47	0	1823	46	0/1	29,30	30	59	99	1158	1141	29	0/1	23,16	16	39	99	612	902	23	0/0	37,0	0	37	99	0	1470	37	0/0	22,0	0	22	56	0	792	22	0/0	29,0	0	29	77	0	1145	29	0	0	0	0	0	ambiguous	0	0/0	FALSE	FALSE	FALSE	0.41025641025641024	0.5084745762711864
chr00	467365	NA	G	A	1249.98	NA	0.5	3.0103	2	0.142857	14	48	1X	202	202	1.81132	5.9056	9.83493	0	1	1	60	60	6	1	5.02778	0.9375	0.961039	0	0	0	0	1785	5921	154	24	3.0103	7.57885	24	1	20	5.9056	28	86	7.57885	68	snp	GT:AD:AO:DP:GQ:QA:QR:RO	0/0/0/0	40,0	0	40	24	0	1560	40	0/1	28,26	26	54	99	1010	1070	28	0/1	20,22	22	42	99	775	767	20	0/0	28,0	0	28	58	0	1087	28	0/0	16,0	0	16	22	0	611	16	0/0	22,0	0	22	40	0	826	22	0	0	0	0	0	ambiguous	0	0/0	FALSE	FALSE	FALSE	0.5238095238095238	0.48148148148148145
chr00	467446	NA	T	A	1252.45	NA	0.474227	3.56996	2	0.142857	14	46	1X	203	203	1.83019	6.03148	3.13478	0	1	1	60	60	6	1	5.94131	0.804348	0.968153	0	0	0	0	1784	6176	157	21	3.76559	4.68386	25	1	26	4.70971	20	68	9.10979	89	snp	GT:AD:AO:DP:GQ:QA:QR:RO	0/0/0/0	38,0	0	38	26	0	1506	38	0/1	31,29	29	60	99	1122	1214	31	0/1	20,17	17	37	99	662	786	20	0/0	21,0	0	21	42	0	808	21	0/0	21,0	0	21	42	0	836	21	0/0	26,0	0	26	57	0	1026	26	0	0	0	0	0	ambiguous	0	0/0	FALSE	FALSE	FALSE	0.4594594594594595	0.48333333333333334
chr00	467597	NA	A	T	1161.45	NA	0.494382	3.0347	2	0.142857	14	44	1X	188	188	1.79798	12.6832	3.25157	0	1	1	59.5682	59.9444	6	1	3.895	0.863636	0.951389	0	0	0	0	1684	5413	144	20	3.79993	3.9754	24	1	31	19.0002	13	86	14.8328	58	snp	GT:AD:AO:DP:GQ:QA:QR:RO	0/0/0/0	32,0	0	32	17	0	1149	32	0/1	26,30	30	56	99	1132	981	26	0/1	19,14	14	33	99	552	711	19	0/0	25,0	0	25	52	0	964	25	0/0	21,0	0	21	40	0	777	21	0/0	21,0	0	21	40	0	831	21	0.376200000000004	0	0	0	0	ambiguous	0	0/0	FALSE	FALSE	FALSE	0.42424242424242425	0.5357142857142857
chr00	467845	NA	C	T	1166.03	NA	0.46875	3.8246000000000002	2	0.142857	14	45	1X	215	215	1.61345	13.8677	10.3678	0	1	1	59.6667	60	6	1	9.02265	0.933333	0.917647	0	0	0	0	1688	6617	170	19	5.37479	4.84966	26	1	25	4.21667	20	86	3.06139	84	snp	GT:AD:AO:DP:GQ:QA:QR:RO	0/0/0/0	47,0	0	47	44	0	1872	47	0/1	27,23	23	50	99	838	1053	27	0/1	24,22	22	46	99	850	903	24	0/0	18,0	0	18	39	0	693	18	0/0	22,0	0	22	51	0	846	22	0/0	32,0	0	32	81	0	1250	32	0.333300000000001	0	0	0	0	ambiguous	0	0/0	FALSE	FALSE	FALSE	0.4782608695652174	0.46
chr00	467859	NA	C	T	1282.17	NA	0.469388	3.80798	2	0.142857	14	46	1X	219	219	1.61983	7.73089	9.65024	0	1	1	59.6739	60	6	1	8.18507	0.934783	0.924855	0	0	0	0	1818	6798	173	21	3.76559	3.02285	25	1	27	6.03148	19	82	4.027	91	snp	GT:AD:AO:DP:GQ:QA:QR:RO	0/0/0/0	49,0	0	49	46	0	1993	49	0/1	26,23	23	49	99	888	1048	26	0/1	26,23	23	49	99	930	1006	26	0/0	17,0	0	17	36	0	637	17	0/0	21,0	0	21	48	0	807	21	0/0	34,0	0	34	87	0	1307	34	0.326099999999997	0	0	0	0	ambiguous	0	0/0	FALSE	FALSE	FALSE	0.46938775510204084	0.46938775510204084
chr00	468291	NA	T	C	1246.18	NA	0.473684	3.58174	2	0.142857	14	45	1X	227	227	1.43939	5.37479	6.876	0	1	1	60	60	6	1	10.5358	0.911111	0.945055	0	0	0	0	1767	7182	182	22	3.05855	3.05802	23	1	15	13.8677	30	92	3.05802	90	snp	GT:AD:AO:DP:GQ:QA:QR:RO	0/0/0/0	45,0	0	45	46	0	1784	45	0/1	34,27	27	61	99	1084	1342	34	0/1	16,18	18	34	99	683	621	16	0/0	32,0	0	32	86	0	1270	32	0/0	24,0	0	24	62	0	943	24	0/0	31,0	0	31	83	0	1222	31	0	0	0	0	0	ambiguous	0	0/0	FALSE	FALSE	FALSE	0.5294117647058824	0.4426229508196721
chr00	468338	NA	T	C	1463.44	NA	0.514851	3.2038	2	0.142857	14	52	1X	242	242	1.43262	11.1951	3.74174	0	1	1	60	60	6	1	8.96903	0.942308	0.968421	0	0	0	0	2043	7361	190	26	3.0103	3.42174	26	1	19	11.1951	33	103	5.93607	87	snp	GT:AD:AO:DP:GQ:QA:QR:RO	0/0/0/0	47,0	0	47	39	0	1823	47	0/1	35,33	33	68	99	1327	1343	35	0/1	14,19	19	33	99	716	547	14	0/0	39,0	0	39	98	0	1509	39	0/0	21,0	0	21	43	0	824	21	0/0	34,0	0	34	83	0	1315	34	0	0	0	0	0	ambiguous	0	0/0	FALSE	FALSE	FALSE	0.5757575757575758	0.4852941176470588
chr00	468409	NA	T	G	1472.9	NA	0.536082	4.10723	2	0.142857	14	52	1X	236	236	1.39568	3.0103	5.32339	0	1	1	59.7308	60	6	1	7.8716	0.903846	0.967391	0	0	0	0	2029	7150	184	29	4.51363	6.03148	23	1	29	4.51363	23	99	5.32339	85	snp	GT:AD:AO:DP:GQ:QA:QR:RO	0/0/0/0	45,0	0	45	34	0	1789	45	0/1	29,30	30	59	99	1183	1160	29	0/1	16,22	22	38	99	846	621	16	0/0	42,0	0	42	99	0	1608	42	0/0	24,0	0	24	50	0	900	24	0/0	28,0	0	28	62	0	1072	28	0.269199999999998	0	0	0	0	ambiguous	0	0/0	FALSE	FALSE	FALSE	0.5789473684210527	0.5084745762711864
chr00	468424	NA	G	A	1443.47	NA	0.542553	4.48875	2	0.142857	14	51	1X	230	230	1.38235	6.45911	17.8709	0	1	1	60	60	6	1	7.84201	0.901961	0.955307	0	0	0	0	1986	7104	179	27	3.3935	3.02243	24	1	26	3.05288	25	93	3.60473	86	snp	GT:AD:AO:DP:GQ:QA:QR:RO	0/0/0/0	45,0	0	45	34	0	1812	45	0/1	28,30	30	58	99	1183	1144	28	0/1	15,21	21	36	99	803	606	15	0/0	39,0	0	39	95	0	1549	39	0/0	23,0	0	23	47	0	848	23	0/0	29,0	0	29	65	0	1145	29	0	0	0	0	0	ambiguous	0	0/0	FALSE	FALSE	FALSE	0.5833333333333334	0.5172413793103449
chr00	468527	NA	G	A	1376.6	NA	0.51087	3.10471	2	0.142857	14	47	1X	231	231	1.32374	6.75262	6.83398	0	1	1	60	60	6	1	8.17283	0.87234	0.951087	0	0	0	0	1896	7090	184	26	4.16534	6.03148	21	1	22	3.42611	25	93	3.05751	91	snp	GT:AD:AO:DP:GQ:QA:QR:RO	0/0/0/0	39,0	0	39	35	0	1542	39	0/1	27,26	26	53	99	1048	1059	27	0/1	18,21	21	39	99	848	693	18	0/0	41,0	0	41	99	0	1585	41	0/0	26,0	0	26	65	0	968	26	0/0	33,0	0	33	86	0	1243	33	0	0	0	0	0	ambiguous	0	0/0	FALSE	FALSE	FALSE	0.5384615384615384	0.49056603773584906
chr00	468826	NA	G	A	1200.56	NA	0.5	3.0103	2	0.142857	14	46	1X	221	221	1.42636	7.73089	14.9348	0	1	1	59.913	59.9657	6	1	11.1317	0.913043	0.96	0	0	0	0	1705	6820	175	20	4.70971	4.01538	26	1	26	4.70971	20	82	4.51172	93	snp	GT:AD:AO:DP:GQ:QA:QR:RO	0/0/0/0	51,0	0	51	49	0	2043	51	0/1	23,25	25	48	99	922	925	23	0/1	23,21	21	44	99	783	885	23	0/0	33,0	0	33	84	0	1277	33	0/0	24,0	0	24	57	0	919	24	0/0	21,0	0	21	48	0	771	21	0.0527000000000015	0	0	0	0	ambiguous	0	0/0	FALSE	FALSE	FALSE	0.4772727272727273	0.5208333333333334
chr00	469455	NA	G	T	1008.95	NA	0.474359	3.45573	2	0.142857	14	37	1X	166	166	1.77273	3.06899	3.43113	0	1	1	60	60	6	1	4.27736	0.864865	0.96124	0	0	0	0	1436	4947	129	19	3.06899	3.1618	18	1	20	3.5385	17	63	3.1618	66	snp	GT:AD:AO:DP:GQ:QA:QR:RO	0/0/0/0	28,0	0	28	19	0	1121	28	0/1	25,19	19	44	99	734	925	25	0/1	16,18	18	34	99	702	621	16	0/0	31,0	0	31	77	0	1159	31	0/0	12,0	0	12	20	0	488	12	0/0	17,0	0	17	35	0	633	17	0	0	0	0	0	ambiguous	0	0/0	FALSE	FALSE	FALSE	0.5294117647058824	0.4318181818181818
chr00	469508	NA	C	T	1079.38	NA	0.526316	3.46745	2	0.142857	14	40	1X	176	176	1.52	3.22745	4.60697	0	1	1	60	60	6	1	3.67004	0.925	0.941176	0	0	0	0	1517	5140	136	16	6.48466	5.30951	24	1	17	4.96463	23	71	3.5851	65	snp	GT:AD:AO:DP:GQ:QA:QR:RO	0/0/0/0	28,0	0	28	16	0	1081	28	0/1	19,21	21	40	99	822	733	19	0/1	17,19	19	36	99	695	643	17	0/0	33,0	0	33	80	0	1194	33	0/0	15,0	0	15	26	0	551	15	0/0	24,0	0	24	53	0	938	24	0	0	0	0	0	ambiguous	0	0/0	FALSE	FALSE	FALSE	0.5277777777777778	0.525
chr00	469542	NA	T	C	1164.24	NA	0.471264	3.63429	2	0.142857	14	41	1X	192	192	1.65714	3.06326	3.36982	0	1	1	60	60	6	1	6.00816	0.878049	0.94702	0	0	0	0	1641	5836	151	19	3.48696	3.13973	22	1	17	5.60547	24	80	4.17513	71	snp	GT:AD:AO:DP:GQ:QA:QR:RO	0/0/0/0	33,0	0	33	26	0	1319	33	0/1	23,22	22	45	99	870	895	23	0/1	23,19	19	42	99	771	877	23	0/0	30,0	0	30	75	0	1093	30	0/0	16,0	0	16	33	0	638	16	0/0	26,0	0	26	63	0	1014	26	0	0	0	0	0	ambiguous	0	0/0	FALSE	FALSE	FALSE	0.4523809523809524	0.4888888888888889
chr00	470470	NA	C	G	1581.31	NA	0.495652	3.02918	2	0.142857	14	57	1X	244	244	1.78295	14.02	10.2679	0	1	1	59.6491	59.9144	6	1	7.25604	0.929825	0.930481	0	0	0	0	2230	7392	187	30	3.35316	6.36621	27	1	31	3.9627	26	99	4.41537	88	snp	GT:AD:AO:DP:GQ:QA:QR:RO	0/0/0/0	49,0	0	49	32	0	1957	49	0/1	34,33	33	67	99	1296	1350	34	0/1	24,24	24	48	99	934	962	24	0/0	25,0	0	25	46	0	961	25	0/0	27,0	0	27	52	0	1059	27	0/0	28,0	0	28	55	0	1103	28	0.265300000000003	0	0	0	0	ambiguous	0	0/0	FALSE	FALSE	FALSE	0.5	0.4925373134328358
chr00	471072	NA	C	T	979.59	NA	0.514706	3.13803	2	0.142857	14	35	1X	172	172	1.30769	3.07234	12.9167	0	1	1	60	60	6	1	7.22279	0.857143	0.970803	0	0	0	0	1365	5363	137	18	3.07234	4.92817	17	1	14	6.05036	21	53	18.2423	84	snp	GT:AD:AO:DP:GQ:QA:QR:RO	0/0/0/0	33,0	0	33	31	0	1262	33	0/1	21,19	19	40	99	740	838	21	0/1	12,16	16	28	99	625	466	12	0/0	33,0	0	33	89	0	1315	33	0/0	18,0	0	18	44	0	709	18	0/0	20,0	0	20	50	0	773	20	0	0	0	0	0	ambiguous	0	0/0	FALSE	FALSE	FALSE	0.5714285714285714	0.475
chr00	472358	NA	T	C	717.34	NA	0.490566	3.05127	2	0.142857	14	26	1X	101	101	2.20833	4.34659	4.429	1	1	1	60	60	6	1	1.24365	0.884615	0.906667	0	0	0	0	1032	2755	75	11	4.34659	3.73412	15	1	18	11.3621	8	40	3.73412	35	snp	GT:AD:AO:DP:GQ:QA:QR:RO	0/0/0/0	16,0	0	16	20	0	631	16	0/1	12,12	12	24	99	466	428	12	0/1	15,14	14	29	99	566	523	15	0/0	13,0	0	13	39	0	462	13	0/0	15,0	0	15	45	0	560	15	0/0	4,0	0	4	1	0	151	4	0	0	0	0	0	ambiguous	0	0/0	FALSE	FALSE	FALSE	0.4827586206896552	0.5
chr00	472478	NA	A	G	787.9	NA	0.43662	5.48761	2	0.142857	14	31	1X	125	125	2.62963	4.76149	3.84193	0	1	1	56.9677	59.8404	6	1	1.07561	1	0.914894	0	0	0	0	1186	3733	94	11	8.68415	3.84193	20	1	20	8.68415	11	58	14.1911	36	snp	GT:AD:AO:DP:GQ:QA:QR:RO	0/0/0/0	19,0	0	19	7	0	767	19	0/1	22,17	17	39	99	657	894	22	0/1	18,14	14	32	99	529	726	18	0/0	10,0	0	10	13	0	383	10	0/0	17,0	0	17	35	0	655	17	0/0	8,0	0	8	7	0	308	8	2.8727	0	0	0	0	ambiguous	0	0/0	FALSE	FALSE	FALSE	0.4375	0.4358974358974359
chr00	472519	NA	T	C	2614.91	NA	0	0	4	0.285714	14	77	1X	125	125	3.20833	3.26411	7.5342	3	1	1	58.6364	60	6	1	0.778229	0.948052	0.979167	0	0	0	0	3050	1750	48	40	3.26411	17.6677	37	1	47	11.1604	30	24	3.0103	24	snp	GT:AD:AO:DP:GQ:QA:QR:RO	0/0/0/0	16,0	0	16	0	0	583	16	1/1	0,42	42	42	99	1678	0	0	1/1	0,35	35	35	99	1372	0	0	0/0	7,0	0	7	0	0	269	7	0/0	16,0	0	16	27	0	565	16	0/0	9,0	0	9	6	0	333	9	1.3636	0	0	0	0	unambiguous	0	0/0	FALSE	FALSE	FALSE	1	1
chr00	472585	NA	G	A	1101.62	NA	0.47561	3.434	2	0.142857	14	39	1X	136	136	3.03704	4.40227	3.03269	1	1	1	59.4872	60	6	1	2.19476	1	0.948454	0	0	0	0	1574	3765	97	22	4.40227	17.0017	17	1	23	5.73856	16	52	4.10723	45	snp	GT:AD:AO:DP:GQ:QA:QR:RO	0/0/0/0	18,0	0	18	0	0	720	18	0/1	25,22	22	47	99	890	994	25	0/1	18,17	17	35	99	684	707	18	0/0	12,0	0	12	28	0	450	12	0/0	15,0	0	15	37	0	547	15	0/0	9,0	0	9	19	0	347	9	0.512799999999999	0	0	0	0	ambiguous	0	0/0	FALSE	FALSE	FALSE	0.4857142857142857	0.46808510638297873
chr00	472607	NA	C	G	1280.4	NA	0.522727	3.40511	2	0.142857	14	46	1X	144	144	3.14286	3.0103	3.09893	1	1	1	59.587	59.8673	6	1	2.99993	0.934783	0.938776	0	0	0	0	1808	3921	98	17	9.80795	7.3532400000000004	29	1	26	4.70971	20	54	5.22609	44	snp	GT:AD:AO:DP:GQ:QA:QR:RO	0/0/0/0	17,0	0	17	0	0	689	17	0/1	23,20	20	43	99	800	913	23	0/1	19,26	26	45	99	1008	762	19	0/0	11,0	0	11	17	0	443	11	0/0	16,0	0	16	32	0	635	16	0/0	12,0	0	12	20	0	479	12	0.280299999999997	0	0	0	0	ambiguous	0	0/0	FALSE	FALSE	FALSE	0.5777777777777777	0.46511627906976744
chr00	472614	NA	A	G	2885.1	NA	0	0	4	0.285714	14	87	1X	147	147	2.9	3.03526	3.15506	1	1	1	59.6322	60	6	1	1.09116	0.91954	0.933333	0	0	0	0	3372	2312	60	33	14.0174	12.2752	54	1	52	10.2236	35	29	3.15506	31	snp	GT:AD:AO:DP:GQ:QA:QR:RO	0/0/0/0	19,0	0	19	0	0	743	19	1/1	0,41	41	41	99	1580	0	0	1/1	0,46	46	46	99	1792	0	0	0/0	12,0	0	12	14	0	459	12	0/0	16,0	0	16	26	0	607	16	0/0	13,0	0	13	17	0	503	13	0.367800000000003	0	0	0	0	unambiguous	0	0/0	FALSE	FALSE	FALSE	1	1
chr00	472647	NA	T	A	1274.18	NA	0.490196	3.09546	2	0.142857	14	50	1X	170	170	3	3.18402	4.81986	1	1	1	59.74	59.8417	6	1	3.50289	0.94	0.916667	0	0	0	0	1851	4622	120	31	9.26414	11.7686	19	1	29	5.78978	21	64	4.16842	56	snp	GT:AD:AO:DP:GQ:QA:QR:RO	0/0/0/0	22,0	0	22	0	0	845	22	0/1	26,28	28	54	99	1058	1029	26	0/1	26,22	22	48	99	793	1006	26	0/0	16,0	0	16	36	0	597	16	0/0	17,0	0	17	39	0	657	17	0/0	13,0	0	13	26	0	488	13	0.101700000000001	0	0	0	0	ambiguous	0	0/0	FALSE	FALSE	FALSE	0.4583333333333333	0.5185185185185185
chr00	472677	NA	A	G	1644.25	NA	0.558824	6.07591	2	0.142857	14	57	1X	167	167	3.13846	3.35316	3.72096	1	1	1	59.6667	60	6	1	1.71086	0.894737	0.972727	0	0	0	0	2278	4110	110	26	3.9627	6.87947	31	1	33	6.09608	24	62	6.87947	48	snp	GT:AD:AO:DP:GQ:QA:QR:RO	0/0/0/0	22,0	0	22	0	0	832	22	0/1	25,32	32	57	99	1304	913	25	0/1	20,25	25	45	99	974	744	20	0/0	11,0	0	11	8	0	405	11	0/0	17,0	0	17	26	0	648	17	0/0	15,0	0	15	20	0	568	15	0.333300000000001	0	0	0	0	ambiguous	0	0/0	FALSE	FALSE	FALSE	0.5555555555555556	0.5614035087719298
chr00	472781	NA	T	A	1349.96	NA	0.576471	7.3277	2	0.142857	14	49	1X	136	136	3.33333	10.4997	3.03526	1	1	1	60	60	6	1	0.277541	0.857143	0.954023	0	0	0	0	1885	3342	87	25	3.05462	5.03202	24	1	22	4.11819	27	44	3.03526	43	snp	GT:AD:AO:DP:GQ:QA:QR:RO	0/0/0/0	15,0	0	15	0	0	589	15	0/1	19,28	28	47	99	1061	689	19	0/1	17,21	21	38	99	824	657	17	0/0	12,0	0	12	14	0	452	12	0/0	14,0	0	14	20	0	562	14	0/0	10,0	0	10	8	0	393	10	0	0	0	0	0	ambiguous	0	0/0	FALSE	FALSE	FALSE	0.5526315789473685	0.5957446808510638
chr00	472825	NA	A	G	2615.6	NA	0	0	4	0.285714	14	77	1X	130	130	2.90566	15.4469	4.03458	1	1	1	59.987	60	6	1	0.0924219	0.909091	0.962264	0	0	0	0	3059	2036	53	34	5.29458	6.32897	43	1	41	3.71532	36	34	12.2288	19	snp	GT:AD:AO:DP:GQ:QA:QR:RO	0/0/0/0	19,0	0	19	0	0	723	19	1/1	0,48	48	48	99	1886	0	0	1/1	0,29	29	29	99	1173	0	0	0/0	10,0	0	10	13	0	394	10	0/0	15,0	0	15	28	0	566	15	0/0	9,0	0	9	10	0	353	9	0.0129999999999981	0	0	0	0	unambiguous	0	0/0	FALSE	FALSE	FALSE	1	1
chr00	473093	NA	C	T	1385.62	NA	0.536842	4.13032	2	0.142857	14	51	1X	183	183	2.15909	4.07475	5.37918	1	1	1	59.902	59.8712	6	1	0.875453	0.843137	0.94697	0	0	0	0	1950	5148	132	27	3.3935	14.1309	24	1	30	6.45911	21	77	10.9724	55	snp	GT:AD:AO:DP:GQ:QA:QR:RO	0/0/0/0	34,0	0	34	35	0	1328	34	0/1	29,32	32	61	99	1223	1144	29	0/1	15,19	19	34	99	727	606	15	0/0	16,0	0	16	41	0	583	16	0/0	26,0	0	26	71	0	1007	26	0/0	12,0	0	12	2	0	480	12	0.0307999999999993	0	0	0	0	ambiguous	0	0/0	FALSE	FALSE	FALSE	0.5588235294117647	0.5245901639344263
chr00	473311	NA	T	G	1295.81	NA	0.466019	4.04333	2	0.142857	14	48	1X	219	219	1.77586	5.9056	7.59452	0	1	1	60	59.9942	6	1	5.77317	0.916667	0.94152	0	0	0	0	1854	6731	171	28	5.9056	3.12459	20	1	20	5.9056	28	78	5.8675	93	snp	GT:AD:AO:DP:GQ:QA:QR:RO	0/0/0/0	36,0	0	36	25	0	1401	36	0/1	38,32	32	70	99	1233	1489	38	0/1	17,16	16	33	99	621	653	17	0/0	25,0	0	25	55	0	1003	25	0/0	26,0	0	26	58	0	1013	26	0/0	29,0	0	29	67	0	1172	29	0.00580000000000069	0	0	0	0	ambiguous	0	0/0	FALSE	FALSE	FALSE	0.48484848484848486	0.45714285714285713
chr00	473776	NA	A	G	1120.1	NA	0.518987	3.25768	2	0.142857	14	41	1X	193	193	1.38596	3.06326	3.23888	0	1	1	60	60	6	1	5.23212	0.95122	0.953947	0	0	0	0	1563	5936	152	18	4.33437	3.5246	23	1	20	3.06326	21	87	9.92473	65	snp	GT:AD:AO:DP:GQ:QA:QR:RO	0/0/0/0	30,0	0	30	23	0	1140	30	0/1	21,22	22	43	99	825	823	21	0/1	17,19	19	36	99	738	666	17	0/0	34,0	0	34	88	0	1326	34	0/0	22,0	0	22	51	0	864	22	0/0	28,0	0	28	70	0	1117	28	0	0	0	0	0	ambiguous	0	0/0	FALSE	FALSE	FALSE	0.5277777777777778	0.5116279069767442
chr00	473807	NA	G	A	1055.64	NA	0.542857	4.12706	2	0.142857	14	38	1X	181	181	1.26126	3.9246	5.57659	0	1	1	60	60	6	1	6.52846	0.921053	0.965035	0	0	0	0	1459	5610	143	18	3.23888	7.3988	20	1	21	3.9246	17	78	5.57659	65	snp	GT:AD:AO:DP:GQ:QA:QR:RO	0/0/0/0	33,0	0	33	28	0	1299	33	0/1	17,21	21	38	99	813	657	17	0/1	15,17	17	32	99	646	594	15	0/0	32,0	0	32	83	0	1235	32	0/0	18,0	0	18	41	0	720	18	0/0	28,0	0	28	71	0	1105	28	0	0	0	0	0	ambiguous	0	0/0	FALSE	FALSE	FALSE	0.53125	0.5526315789473685
chr00	473997	NA	G	A	1436.61	NA	0.525773	3.56996	2	0.142857	14	51	1X	211	211	1.70175	5.09662	3.87889	0	1	1	60	60	6	1	3.31197	0.960784	0.94375	0	0	0	0	2000	6075	160	21	6.45911	7.40753	30	1	25	3.05288	26	91	9.579	69	snp	GT:AD:AO:DP:GQ:QA:QR:RO	0/0/0/0	35,0	0	35	15	0	1309	35	0/1	26,29	29	55	99	1119	981	26	0/1	20,22	22	42	99	881	705	20	0/0	24,0	0	24	43	0	936	24	0/0	22,0	0	22	37	0	846	22	0/0	33,0	0	33	70	0	1298	33	0	0	0	0	0	ambiguous	0	0/0	FALSE	FALSE	FALSE	0.5238095238095238	0.5272727272727272
chr00	473999	NA	A	G	1116.23	NA	0.452632	4.86177	2	0.142857	14	43	1X	207	207	1.69643	4.27278	8.30657	0	1	1	60	60	6	1	6.61606	0.906977	0.963415	0	0	0	0	1613	6340	164	22	3.0608	5.60547	21	1	24	4.27278	19	89	5.60547	75	snp	GT:AD:AO:DP:GQ:QA:QR:RO	0/0/0/0	34,0	0	34	29	0	1285	34	0/1	30,25	25	55	99	959	1160	30	0/1	22,18	18	40	99	654	866	22	0/0	24,0	0	24	59	0	925	24	0/0	22,0	0	22	52	0	829	22	0/0	32,0	0	32	83	0	1275	32	0	0	0	0	0	ambiguous	0	0/0	FALSE	FALSE	FALSE	0.45	0.45454545454545453
chr00	474057	NA	C	T	1129.18	NA	0.466667	3.87889	2	0.142857	14	42	1X	205	205	1.56522	10.4553	6.00773	0	1	1	60	60	6	1	6.07146	0.97619	0.93865	0	0	0	0	1620	6257	163	24	4.87156	3.1302	18	1	17	6.31921	25	80	3.1302	83	snp	GT:AD:AO:DP:GQ:QA:QR:RO	0/0/0/0	31,0	0	31	26	0	1186	31	0/1	31,25	25	56	99	972	1166	31	0/1	17,17	17	34	99	648	638	17	0/0	32,0	0	32	84	0	1240	32	0/0	23,0	0	23	57	0	871	23	0/0	29,0	0	29	75	0	1156	29	0	0	0	0	0	ambiguous	0	0/0	FALSE	FALSE	FALSE	0.5	0.44642857142857145
chr00	474176	NA	T	C	1375.76	NA	0.527473	3.60686	2	0.142857	14	48	1X	228	228	1.32847	7.5342	3.0103	0	1	1	60	60	6	1	6.55628	0.958333	0.983333	0	0	0	0	1897	6924	180	27	4.6389	6.09862	21	1	26	3.73412	22	82	6.09862	98	snp	GT:AD:AO:DP:GQ:QA:QR:RO	0/0/0/0	36,0	0	36	28	0	1377	36	0/1	27,30	30	57	99	1205	1000	27	0/1	16,18	18	34	99	692	629	16	0/0	34,0	0	34	86	0	1295	34	0/0	33,0	0	33	83	0	1299	33	0/0	34,0	0	34	86	0	1324	34	0	0	0	0	0	ambiguous	0	0/0	FALSE	FALSE	FALSE	0.5294117647058824	0.5263157894736842
chr00	474213	NA	A	G	1156.21	NA	0.526316	3.46745	2	0.142857	14	40	1X	208	208	1.15152	3.87889	7.19814	0	1	1	60	60	6	1	9.61891	0.95	0.952381	0	0	0	0	1593	6404	168	23	4.96463	17.9521	17	1	15	8.43898	25	70	13.1438	98	snp	GT:AD:AO:DP:GQ:QA:QR:RO	0/0/0/0	39,0	0	39	42	0	1486	39	0/1	21,25	25	46	99	998	796	21	0/1	15,15	15	30	99	595	532	15	0/0	31,0	0	31	86	0	1177	31	0/0	32,0	0	32	89	0	1223	32	0/0	30,0	0	30	83	0	1190	30	0	0	0	0	0	ambiguous	0	0/0	FALSE	FALSE	FALSE	0.5	0.5434782608695652
chr00	474249	NA	A	G	1136.72	NA	0.5	3.0103	2	0.142857	14	40	1X	208	208	1.25	4.96463	3.0103	0	1	1	60	60	6	1	8.46818	0.975	0.934524	0	0	0	0	1582	6569	168	19	3.22745	4.87156	21	1	16	6.48466	24	68	16.2459	100	snp	GT:AD:AO:DP:GQ:QA:QR:RO	0/0/0/0	35,0	0	35	37	0	1400	35	0/1	23,26	26	49	99	1039	886	23	0/1	17,14	14	31	99	543	663	17	0/0	32,0	0	32	89	0	1224	32	0/0	28,0	0	28	77	0	1131	28	0/0	33,0	0	33	92	0	1265	33	0	0	0	0	0	ambiguous	0	0/0	FALSE	FALSE	FALSE	0.45161290322580644	0.5306122448979592
chr00	474724	NA	A	C	1248.42	NA	0.571429	6.42261	2	0.142857	14	44	1X	172	172	1.62105	15.6443	6.33537	0	1	1	59.8182	59.8438	6	1	0.776725	0.772727	0.960938	0	0	0	0	1736	4801	128	23	3.20771	3.0103	21	1	17	7.94546	27	55	8.50684	73	snp	GT:AD:AO:DP:GQ:QA:QR:RO	0/0/0/0	26,0	0	26	5	0	1005	26	0/1	22,28	28	50	99	1109	844	22	0/1	11,16	16	27	99	627	410	11	0/0	18,0	0	18	27	0	671	18	0/0	27,0	0	27	54	0	969	27	0/0	24,0	0	24	45	0	902	24	0.0256000000000043	0	0	0	0	ambiguous	0	0/0	FALSE	FALSE	FALSE	0.5925925925925926	0.56
chr00	474768	NA	A	T	745.41	NA	0.430769	5.71629	2	0.142857	14	28	1X	170	170	1.2381	7.97367	9.80193	0	1	1.5	59.8571	60	6	1	10.4091	0.964286	0.943262	0	0	0	0	1089	5448	141	13	3.32051	3.1489	15	1	11	5.80219	17	72	3.1489	69	snp	GT:AD:AO:DP:GQ:QA:QR:RO	0/0/0/0	33,0	0	33	45	0	1258	33	0/1	20,16	16	36	99	610	783	20	0/1	16,12	12	29	99	479	597	16	0/0	21,0	0	21	67	0	826	21	0/0	27,0	0	27	85	0	1054	27	0/0	24,0	0	24	76	0	930	24	0.142899999999997	0	0	0	0	ambiguous	0	0/0	FALSE	FALSE	FALSE	0.41379310344827586	0.4444444444444444
chr00	474772	NA	A	G	1085.09	NA	0.552239	4.59839	2	0.142857	14	37	1X	170	170	1.30097	3.06899	13.2146	0	1	1	60	59.8722	6	1	5.20077	0.810811	0.977444	0	0	0	0	1483	5274	133	16	4.47751	3.41847	21	1	19	3.06899	18	66	3.02663	67	snp	GT:AD:AO:DP:GQ:QA:QR:RO	0/0/0/0	30,0	0	30	23	0	1186	30	0/1	17,20	20	37	99	806	675	17	0/1	13,17	17	30	99	677	521	13	0/0	20,0	0	20	45	0	788	20	0/0	28,0	0	28	69	0	1117	28	0/0	25,0	0	25	60	0	987	25	0.127800000000001	0	0	0	0	ambiguous	0	0/0	FALSE	FALSE	FALSE	0.5666666666666667	0.5405405405405406
chr00	474869	NA	T	C	992.6	NA	0.45679	4.32391	2	0.142857	14	37	1X	191	191	1.47273	4.47751	3.23591	0	1	1	59.5946	60	6	1	8.46641	0.891892	0.948052	0	0	0	0	1440	5852	154	18	3.06899	3.51792	19	1	27	19.9713	10	75	3.23591	79	snp	GT:AD:AO:DP:GQ:QA:QR:RO	0/0/0/0	35,0	0	35	37	0	1271	35	0/1	27,24	24	51	99	963	1087	27	0/1	17,13	13	30	99	477	663	17	0/0	22,0	0	22	59	0	824	22	0/0	32,0	0	32	89	0	1223	32	0/0	21,0	0	21	56	0	784	21	0.4054	0	0	0	0	ambiguous	0	0/0	FALSE	FALSE	FALSE	0.43333333333333335	0.47058823529411764
chr00	475005	NA	C	T	829.11	NA	0.410256	8.46682	2	0.142857	14	32	1X	184	184	1.4717	4.09604	3.06744	0	1	1	60	59.9539	6	1	10.6074	0.90625	0.960526	0	0	0	0	1231	6026	152	10	12.7819	3.5246	22	1	16	3.0103	16	74	3.23888	78	snp	GT:AD:AO:DP:GQ:QA:QR:RO	0/0/0/0	36,0	0	36	46	0	1428	36	0/1	27,18	18	45	99	702	1070	27	0/1	19,14	14	33	99	529	771	19	0/0	22,0	0	22	67	0	881	22	0/0	18,0	0	18	55	0	694	18	0/0	30,0	0	30	91	0	1182	30	0.0461000000000027	0	0	0	0	ambiguous	0	0/0	FALSE	FALSE	FALSE	0.42424242424242425	0.4
chr00	475013	NA	T	C	1348.41	NA	0.566265	6.17594	2	0.142857	14	47	1X	188	188	1.58095	6.75262	3.39531	0	1	1	59.8511	60	6	1	3.85598	0.893617	0.957447	0	0	0	0	1855	5331	141	23	3.0565	6.47542	24	1	21	4.16534	26	68	3.39531	73	snp	GT:AD:AO:DP:GQ:QA:QR:RO	0/0/0/0	37,0	0	37	17	0	1409	37	0/1	21,26	26	47	99	1036	806	21	0/1	15,21	21	36	99	819	534	15	0/0	21,0	0	21	34	0	795	21	0/0	17,0	0	17	22	0	611	17	0/0	30,0	0	30	61	0	1176	30	0.148899999999998	0	0	0	0	ambiguous	0	0/0	FALSE	FALSE	FALSE	0.5833333333333334	0.5531914893617021
chr00	475019	NA	C	T	1299.84	NA	0.559524	5.59539	2	0.142857	14	47	1X	192	192	1.55556	13.4056	3.25157	0	1	1.5	59.8511	60	6	1	4.69238	0.893617	0.965278	0	0	0	0	1811	5630	144	23	3.0565	5.96592	24	1	20	5.27418	27	71	3.07062	73	snp	GT:AD:AO:DP:GQ:QA:QR:RO	0/0/0/0	39,0	0	39	20	0	1524	39	0/1	21,27	27	48	99	1045	825	21	0/1	15,20	20	36	99	766	599	15	0/0	22,0	0	22	38	0	867	22	0/0	18,0	0	18	26	0	674	18	0/0	29,0	0	29	59	0	1141	29	0.148899999999998	0	0	0	0	ambiguous	0	0/0	FALSE	FALSE	FALSE	0.5555555555555556	0.5625
chr00	475043	NA	C	A	1103.83	NA	0.464286	3.94093	2	0.142857	14	39	1X	192	192	1.55556	7.52028	3.70574	0	1	1	60	59.9739	6	1	9.29457	0.923077	0.954248	0	0	0	0	1561	6029	153	20	3.06598	4.1599	19	1	18	3.51141	21	80	3.70574	73	snp	GT:AD:AO:DP:GQ:QA:QR:RO	0/0/0/0	41,0	0	41	40	0	1626	41	0/1	27,21	21	48	99	853	1055	27	0/1	18,18	18	36	99	708	699	18	0/0	19,0	0	19	46	0	759	19	0/0	21,0	0	21	52	0	822	21	0/0	27,0	0	27	70	0	1068	27	0.0260999999999996	0	0	0	0	ambiguous	0	0/0	FALSE	FALSE	FALSE	0.5	0.4375
chr00	475116	NA	C	T	1177.41	NA	0.545455	4.39215	2	0.142857	14	42	1X	195	195	1.30508	10.4553	3.70574	0	1	1	59.7857	59.915	6	1	9.51658	0.857143	0.973856	0	0	0	0	1629	5899	153	21	3.0103	3.02449	21	1	20	3.21711	22	71	4.72761	82	snp	GT:AD:AO:DP:GQ:QA:QR:RO	0/0/0/0	46,0	0	46	41	0	1753	46	0/1	21,25	25	46	99	981	787	21	0/1	14,17	17	31	99	648	524	14	0/0	28,0	0	28	68	0	1081	28	0/0	23,0	0	23	53	0	914	23	0/0	21,0	0	21	47	0	840	21	0.129300000000001	0	0	0	0	ambiguous	0	0/0	FALSE	FALSE	FALSE	0.5483870967741935	0.5434782608695652
chr00	475204	NA	A	G	1158.91	NA	0.539474	4.03889	2	0.142857	14	41	1X	189	189	1.34513	11.961	5.88603	0	1	1	60	59.9932	6	1	7.47321	0.902439	0.97973	0	0	0	0	1608	5427	148	19	3.48696	3.06899	22	1	18	4.33437	23	74	3.0103	74	snp	GT:AD:AO:DP:GQ:QA:QR:RO	0/0/0/0	39,0	0	39	32	0	1459	39	0/1	20,25	25	45	99	991	714	20	0/1	15,16	16	31	99	617	542	15	0/0	34,0	0	34	86	0	1241	34	0/0	20,0	0	20	44	0	702	20	0/0	20,0	0	20	44	0	769	20	0.00679999999999836	0	0	0	0	ambiguous	0	0/0	FALSE	FALSE	FALSE	0.5161290322580645	0.5555555555555556
chr00	475312	NA	C	T	922.65	NA	0.467532	3.71532	2	0.142857	14	36	1X	191	191	1.35088	3.9754	11.7662	0	1	1	60	59.8903	6	1	11.548	0.888889	0.987097	0	0	0	0	1327	6094	155	18	3.0103	4.14507	18	1	16	3.9754	20	83	4.70545	72	snp	GT:AD:AO:DP:GQ:QA:QR:RO	0/0/0/0	44,0	0	44	50	0	1726	44	0/1	29,21	21	50	99	770	1159	29	0/1	12,15	15	27	99	557	457	12	0/0	30,0	0	30	85	0	1178	30	0/0	19,0	0	19	52	0	771	19	0/0	21,0	0	21	58	0	803	21	0.109699999999997	0	0	0	0	ambiguous	0	0/0	FALSE	FALSE	FALSE	0.5555555555555556	0.42
chr00	475343	NA	A	T	939.98	NA	0.472973	3.47981	2	0.142857	14	35	1X	179	179	1.40952	4.56135	7.89611	0	1	1	60	59.8819	6	1	10.421	0.857143	0.972222	0	0	0	0	1341	5539	144	21	6.05036	5.18177	14	1	19	3.56868	16	77	4.51827	67	snp	GT:AD:AO:DP:GQ:QA:QR:RO	0/0/0/0	42,0	0	42	45	0	1560	42	0/1	27,20	20	47	99	762	1068	27	0/1	12,15	15	27	99	579	468	12	0/0	24,0	0	24	65	0	932	24	0/0	19,0	0	19	50	0	721	19	0/0	20,0	0	20	53	0	790	20	0.118099999999998	0	0	0	0	ambiguous	0	0/0	FALSE	FALSE	FALSE	0.5555555555555556	0.425531914893617
chr00	475628	NA	C	T	1489.88	NA	0.574468	7.53805	2	0.142857	14	54	1X	209	209	1.63478	7.03155	4.70545	0	1	1	60	59.7548	6	1	2.682	0.925926	0.948387	0	0	0	0	2065	5967	155	23	5.5839	3.13639	31	1	31	5.5839	23	73	4.14507	82	snp	GT:AD:AO:DP:GQ:QA:QR:RO	0/0/0/0	45,0	0	45	20	0	1776	45	0/1	22,31	31	53	99	1213	817	22	0/1	18,23	23	41	99	852	684	18	0/0	32,0	0	32	60	0	1229	32	0/0	16,0	0	16	12	0	594	16	0/0	22,0	0	22	30	0	867	22	0.245199999999997	0	0	0	0	ambiguous	0	0/0	FALSE	FALSE	FALSE	0.5609756097560976	0.5849056603773585
chr00	475998	NA	C	T	1326.46	NA	0.560976	5.65844	2	0.142857	14	46	1X	206	206	1.32258	3.19912	4.6628	0	1	1	60	60	6	1	7.55374	0.869565	0.981132	0	0	0	0	1813	6225	159	20	4.70971	4.6628	26	1	26	4.70971	20	91	10.2349	68	snp	GT:AD:AO:DP:GQ:QA:QR:RO	0/0/0/0	43,0	0	43	33	0	1684	43	0/1	21,29	29	50	99	1141	834	21	0/1	15,17	17	32	99	672	588	15	0/0	29,0	0	29	66	0	1145	29	0/0	26,0	0	27	57	0	1003	26	0/0	25,0	0	25	54	0	971	25	0	0	0	0	0	ambiguous	0	0/0	FALSE	FALSE	FALSE	0.53125	0.58
chr00	476268	NA	A	G	1079.41	NA	0.433333	6.48466	2	0.142857	14	39	1X	210	210	1.5	5.73856	6.68022	0	1	1	60	60	6	1	8.27163	0.897436	0.976608	0	0	0	0	1552	6511	171	23	5.73856	5.8675	16	1	23	5.73856	16	85	3.023	86	snp	GT:AD:AO:DP:GQ:QA:QR:RO	0/0/0/0	32,0	0	32	36	0	1222	32	0/1	34,25	25	59	99	996	1278	34	0/1	17,14	14	31	99	556	621	17	0/0	32,0	0	32	92	0	1203	32	0/0	25,0	0	25	71	0	975	25	0/0	31,0	0	31	89	0	1212	31	0	0	0	0	0	ambiguous	0	0/0	FALSE	FALSE	FALSE	0.45161290322580644	0.423728813559322
chr00	476470	NA	A	G	1005.33	NA	0.420455	7.84676	2	0.142857	14	37	1X	217	217	1.36434	5.88603	7.83579	0	1	1	60	60	6	1	13.3178	1	0.95	0	0	0	0	1456	7000	180	15	5.88603	3.44459	22	1	19	3.06899	18	75	13.8677	105	snp	GT:AD:AO:DP:GQ:QA:QR:RO	0/0/0/0	44,0	0	44	58	0	1744	44	0/1	32,24	24	56	99	963	1203	32	0/1	19,13	13	32	99	493	753	19	0/0	25,0	0	25	78	0	976	25	0/0	27,0	0	27	84	0	1046	27	0/0	33,0	0	33	99	0	1278	33	0	0	0	0	0	ambiguous	0	0/0	FALSE	FALSE	FALSE	0.40625	0.42857142857142855
chr00	476623	NA	G	T	967.15	NA	0.486111	3.13094	2	0.142857	14	35	1X	200	200	1.125	3.56868	11.2356	0	1	1	60	59.7091	6	1	11.9491	0.971429	0.963636	0	0	0	0	1360	6589	165	17	3.07234	3.33931	18	1	13	8.03571	22	79	3.65516	86	snp	GT:AD:AO:DP:GQ:QA:QR:RO	0/0/0/0	45,0	0	45	57	0	1803	45	0/1	22,22	22	44	99	867	876	22	0/1	15,13	13	28	99	493	593	15	0/0	32,0	0	32	97	0	1268	32	0/0	17,0	0	17	52	0	671	17	0/0	34,0	0	34	99	0	1378	34	0.290900000000001	0	0	0	0	ambiguous	0	0/0	FALSE	FALSE	FALSE	0.4642857142857143	0.5
chr00	476637	NA	G	A	1059.68	NA	0.527027	3.47981	2	0.142857	14	39	1X	200	200	1.1746	3.06598	12.8426	0	1	1	60	59.3851	6	1	9.97919	1	0.931677	0	0	0	0	1476	6375	161	18	3.51141	3.34749	21	1	15	7.52028	24	71	7.87925	90	snp	GT:AD:AO:DP:GQ:QA:QR:RO	0/0/0/0	47,0	0	47	51	0	1823	47	0/1	19,26	26	45	99	992	749	19	0/1	16,13	13	29	99	484	626	16	0/0	31,0	0	31	85	0	1244	31	0/0	17,0	0	17	43	0	683	17	0/0	31,0	0	31	85	0	1250	31	0.614899999999999	0	0	0	0	ambiguous	0	0/0	FALSE	FALSE	FALSE	0.4482758620689655	0.5777777777777777
chr00	476851	NA	G	A	1280.16	NA	0.464646	4.08507	2	0.142857	14	46	1X	209	209	1.8	3.19912	3.66307	0	1	1	59.7609	60	6	1	7.03874	0.956522	0.95092	0	0	0	0	1820	6458	163	26	4.70971	3.1302	20	1	28	7.73089	18	76	4.62225	87	snp	GT:AD:AO:DP:GQ:QA:QR:RO	0/0/0/0	40,0	0	40	31	0	1566	40	0/1	35,31	31	66	99	1227	1419	35	0/1	18,15	15	33	99	593	698	18	0/0	22,0	0	22	47	0	859	22	0/0	25,0	0	25	56	0	1008	25	0/0	23,0	0	23	50	0	908	23	0.239100000000001	0	0	0	0	ambiguous	0	0/0	FALSE	FALSE	FALSE	0.45454545454545453	0.4696969696969697
chr00	477005	NA	T	A	1080.84	NA	0.494118	3.03585	2	0.142857	14	42	1X	176	176	1.86813	4.87156	4.6308	0	1	1	60	60	6	1	3.26045	0.904762	0.970149	0	0	0	0	1553	5011	134	24	4.87156	7.15878	18	1	20	3.21711	22	83	19.6042	51	snp	GT:AD:AO:DP:GQ:QA:QR:RO	0/0/0/0	30,0	0	30	14	0	1086	30	0/1	22,28	28	50	99	1005	838	22	0/1	21,14	14	35	99	548	804	21	0/0	24,0	0	24	49	0	875	24	0/0	17,0	0	17	28	0	663	17	0/0	20,0	0	20	37	0	745	20	0	0	0	0	0	ambiguous	0	0/0	FALSE	FALSE	FALSE	0.4	0.56
chr00	477037	NA	T	C	1363.79	NA	0.510638	3.1027	2	0.142857	14	48	1X	196	196	1.84314	9.52472	7.76406	0	1	1	59.6875	60	6	1	2.62118	0.875	0.972973	0	0	0	0	1914	5515	148	23	3.19126	3.94932	25	1	19	7.5342	29	83	7.76406	65	snp	GT:AD:AO:DP:GQ:QA:QR:RO	0/0/0/0	32,0	0	32	12	0	1199	32	0/1	23,31	31	54	99	1230	859	23	0/1	23,17	17	40	99	684	854	23	0/0	27,0	0	27	53	0	990	27	0/0	20,0	0	20	32	0	740	20	0/0	23,0	0	23	41	0	873	23	0.3125	0	0	0	0	ambiguous	0	0/0	FALSE	FALSE	FALSE	0.425	0.5740740740740741
chr00	477042	NA	C	A	1289.29	NA	0.51087	3.10471	2	0.142857	14	47	1X	199	199	1.71963	8.60069	12.6676	0	1	1	60	60	6	1	3.66238	0.87234	0.980263	0	0	0	0	1816	5812	152	23	3.0565	5.06748	24	1	20	5.27418	27	87	9.92473	65	snp	GT:AD:AO:DP:GQ:QA:QR:RO	0/0/0/0	33,0	0	33	16	0	1279	33	0/1	23,30	30	53	99	1155	853	23	0/1	22,17	17	39	99	661	877	22	0/0	29,0	0	29	62	0	1052	29	0/0	21,0	0	21	38	0	806	21	0/0	24,0	0	24	47	0	945	24	0	0	0	0	0	ambiguous	0	0/0	FALSE	FALSE	FALSE	0.4358974358974359	0.5660377358490566
chr00	477101	NA	C	T	1373.45	NA	0.49	3.09716	2	0.142857	14	49	1X	226	226	1.5873	3.05462	3.12071	0	1	1	60	60	6	1	7.32819	0.857143	0.983051	0	0	0	0	1922	6869	177	26	3.40914	5.77065	23	1	27	4.11819	22	89	3.02257	88	snp	GT:AD:AO:DP:GQ:QA:QR:RO	0/0/0/0	41,0	0	41	32	0	1590	41	0/1	29,30	30	59	99	1170	1123	29	0/1	22,19	19	41	99	752	852	22	0/0	33,0	0	33	80	0	1279	33	0/0	27,0	0	27	62	0	1034	27	0/0	25,0	0	25	56	0	991	25	0	0	0	0	0	ambiguous	0	0/0	FALSE	FALSE	FALSE	0.4634146341463415	0.5084745762711864
chr00	477563	NA	C	T	1100.53	NA	0.5125	3.11887	2	0.142857	14	41	1X	187	187	1.49533	5.60547	5.92543	0	1	1	60	59.6781	6	1	8.7376	0.95122	0.945205	0	0	0	0	1567	5812	146	23	4.33437	18.2404	18	1	12	18.3165	29	61	11.5772	85	snp	GT:AD:AO:DP:GQ:QA:QR:RO	0/0/0/0	44,0	0	44	38	0	1737	44	0/1	24,25	25	49	99	956	954	24	0/1	15,16	16	31	99	611	607	15	0/0	22,0	0	22	49	0	876	22	0/0	19,0	0	19	40	0	758	19	0/0	22,0	0	22	49	0	880	22	0.321899999999999	0	0	0	0	ambiguous	0	0/0	FALSE	FALSE	FALSE	0.5161290322580645	0.5102040816326531
chr00	477585	NA	T	C	1129.09	NA	0.5	3.0103	2	0.142857	14	40	1X	184	184	1.53846	3.0103	3.07062	0	1	1	59.325	60	6	1	8.09454	0.9	0.951389	0	0	0	0	1584	5580	144	21	3.22745	11.6962	19	1	15	8.43898	25	57	16.582	87	snp	GT:AD:AO:DP:GQ:QA:QR:RO	0/0/0/0	44,0	0	44	39	0	1709	44	0/1	24,23	23	47	99	914	948	24	0/1	16,17	17	33	99	670	608	16	0/0	17,0	0	17	35	0	664	17	0/0	20,0	0	20	44	0	761	20	0/0	23,0	0	23	53	0	890	23	0.674999999999997	0	0	0	0	ambiguous	0	0/0	FALSE	FALSE	FALSE	0.5151515151515151	0.48936170212765956
chr00	477592	NA	G	A	1106.09	NA	0.476744	3.41429	2	0.142857	14	41	1X	191	191	1.6381	4.33437	5.84769	0	1	1	60	59.82	6	1	7.51799	0.97561	0.933333	0	0	0	0	1590	5936	150	23	4.33437	7.70068	18	1	12	18.3165	29	60	16.0391	90	snp	GT:AD:AO:DP:GQ:QA:QR:RO	0/0/0/0	46,0	0	46	42	0	1844	46	0/1	25,24	24	49	99	919	992	25	0/1	20,17	17	37	99	671	794	20	0/0	16,0	0	16	33	0	634	16	0/0	19,0	0	19	42	0	728	19	0/0	24,0	0	24	57	0	944	24	0.18	0	0	0	0	ambiguous	0	0/0	FALSE	FALSE	FALSE	0.4594594594594595	0.4897959183673469
chr00	477771	NA	T	A	736.4	NA	0.451613	4.27115	2	0.142857	14	28	1X	155	155	1.33333	5.80219	17.3899	0	1	1	57.75	60	6	1	8.61557	0.964286	0.968504	0	0	0	0	1087	4728	127	21	18.2106	3.43776	7	1	12	4.25114	16	62	3.16418	65	snp	GT:AD:AO:DP:GQ:QA:QR:RO	0/0/0/0	31,0	0	31	37	0	1154	31	0/1	19,18	18	37	99	707	684	19	0/1	15,10	10	25	99	380	590	15	0/0	20,0	0	20	59	0	730	20	0/0	24,0	0	24	71	0	905	24	0/0	18,0	0	18	53	0	665	18	2.25	0	0	0	0	ambiguous	0	0/0	FALSE	FALSE	FALSE	0.4	0.4864864864864865
chr00	477916	NA	C	T	997.04	NA	0.5	3.0103	2	0.142857	14	35	1X	168	168	1.42857	3.07234	10.2104	0	1	1	60	60	6	1	7.73779	0.914286	0.969925	0	0	0	0	1393	5227	133	21	6.05036	3.81032	14	1	19	3.56868	16	70	3.81032	63	snp	GT:AD:AO:DP:GQ:QA:QR:RO	0/0/0/0	36,0	0	36	34	0	1440	36	0/1	21,22	22	43	99	872	844	21	0/1	14,13	13	27	99	521	537	14	0/0	17,0	0	17	40	0	661	17	0/0	22,0	0	22	55	0	824	22	0/0	23,0	0	23	58	0	921	23	0	0	0	0	0	ambiguous	0	0/0	FALSE	FALSE	FALSE	0.48148148148148145	0.5116279069767442
chr00	478223	NA	C	T	1327.41	NA	0.510417	3.10078	2	0.142857	14	49	1X	229	229	1.44361	3.05462	3.05855	0	1	1	59.5714	60	6	1	10.466	0.877551	0.961111	0	0	0	0	1858	7029	180	21	5.18177	3.78238	28	1	23	3.40914	26	105	13.8677	75	snp	GT:AD:AO:DP:GQ:QA:QR:RO	0/0/0/0	51,0	0	51	45	0	2031	51	0/1	34,30	30	64	99	1119	1340	34	0/1	13,19	19	32	99	739	492	13	0/0	25,0	0	25	57	0	1002	25	0/0	25,0	0	25	57	0	892	25	0/0	32,0	0	32	78	0	1272	32	0.428600000000003	0	0	0	0	ambiguous	0	0/0	FALSE	FALSE	FALSE	0.59375	0.46875
chr00	478232	NA	C	A	1388.83	NA	0.515464	3.21178	2	0.142857	14	50	1X	226	226	1.50388	3.70517	3.20771	0	1	1	59.58	60	6	1	9.13717	0.88	0.954545	0	0	0	0	1934	6804	176	23	3.70517	3.20771	27	1	28	4.57376	22	100	10.1169	76	snp	GT:AD:AO:DP:GQ:QA:QR:RO	0/0/0/0	49,0	0	49	40	0	1880	49	0/1	32,29	29	61	99	1104	1267	32	0/1	15,21	21	36	99	830	555	15	0/0	25,0	0	25	54	0	967	25	0/0	23,0	0	23	48	0	876	23	0/0	32,0	0	32	75	0	1259	32	0.420000000000002	0	0	0	0	ambiguous	0	0/0	FALSE	FALSE	FALSE	0.5833333333333334	0.47540983606557374
chr00	478276	NA	C	T	1228.16	NA	0.54023	4.23331	2	0.142857	14	47	1X	210	210	1.41463	13.4056	14.214	0	1	1	59.5957	60	6	1	8.35937	0.914894	0.97546	0	0	0	0	1738	6268	163	25	3.42611	3.1302	22	1	17	10.8184	30	80	3.1302	83	snp	GT:AD:AO:DP:GQ:QA:QR:RO	0/0/0/0	46,0	0	46	36	0	1807	46	0/1	25,28	28	53	99	1040	957	25	0/1	15,19	19	34	99	698	577	15	0/0	24,0	0	24	51	0	933	24	0/0	22,0	0	22	45	0	811	22	0/0	31,0	0	31	72	0	1183	31	0.404299999999999	0	0	0	0	ambiguous	0	0/0	FALSE	FALSE	FALSE	0.5588235294117647	0.5283018867924528
chr00	478425	NA	C	T	1219.34	NA	0.474227	3.56996	2	0.142857	14	46	1X	225	225	1.51562	4.70971	5.06046	0	1	1	59.587	60	6	1	11.8831	0.956522	0.960894	0	0	0	0	1738	6912	179	21	3.76559	3.99292	25	1	25	3.76559	21	108	19.6178	71	snp	GT:AD:AO:DP:GQ:QA:QR:RO	0/0/0/0	52,0	0	52	52	0	2001	52	0/1	30,23	23	53	99	871	1153	30	0/1	21,23	23	44	99	867	804	21	0/0	25,0	0	25	62	0	985	25	0/0	22,0	0	22	53	0	849	22	0/0	29,0	0	29	74	0	1120	29	0.412999999999997	0	0	0	0	ambiguous	0	0/0	FALSE	FALSE	FALSE	0.5227272727272727	0.4339622641509434
chr00	478438	NA	G	T	1099.72	NA	0.477273	3.40511	2	0.142857	14	42	1X	211	211	1.43089	8.18047	7.64877	0	1	1	60	59.8817	6	1	11.1964	0.952381	0.976331	0	0	0	0	1586	6628	169	19	3.83753	3.12594	23	1	29	16.2459	13	100	15.3581	69	snp	GT:AD:AO:DP:GQ:QA:QR:RO	0/0/0/0	47,0	0	47	49	0	1830	47	0/1	25,26	26	51	99	974	991	25	0/1	21,16	16	37	99	612	836	21	0/0	26,0	0	26	68	0	1008	26	0/0	23,0	0	23	59	0	907	23	0/0	27,0	0	27	71	0	1056	27	0.118299999999998	0	0	0	0	ambiguous	0	0/0	FALSE	FALSE	FALSE	0.43243243243243246	0.5098039215686274
chr00	478689	NA	G	T	1341.42	NA	0.574713	7.22845	2	0.142857	14	50	1X	185	185	1.77551	7.3532400000000004	5.72866	0	1	1	60	60	6	1	3.26824	0.92	0.955556	0	0	0	0	1875	5089	135	26	3.18402	3.79846	24	1	28	4.57376	22	57	10.1038	78	snp	GT:AD:AO:DP:GQ:QA:QR:RO	0/0/0/0	41,0	0	41	14	0	1572	41	0/1	21,30	30	51	99	1131	785	21	0/1	16,20	20	36	99	744	590	16	0/0	20,0	0	20	23	0	785	20	0/0	19,0	0	19	20	0	691	19	0/0	18,0	0	18	17	0	666	18	0	0	0	0	0	ambiguous	0	0/0	FALSE	FALSE	FALSE	0.5555555555555556	0.5882352941176471
chr00	478726	NA	C	T	1118.42	NA	0.52381	3.42391	2	0.142857	14	44	1X	184	184	1.68	19.0002	4.00297	0	1	1	60	60	6	1	6.13609	0.954545	0.964286	0	0	0	0	1611	5443	140	21	3.20771	3.07234	23	1	26	6.16881	18	65	4.56135	75	snp	GT:AD:AO:DP:GQ:QA:QR:RO	0/0/0/0	41,0	0	41	27	0	1626	41	0/1	22,24	24	46	99	842	876	22	0/1	18,20	20	38	99	769	685	18	0/0	21,0	0	21	39	0	802	21	0/0	19,0	0	19	33	0	734	19	0/0	19,0	0	19	33	0	720	19	0	0	0	0	0	ambiguous	0	0/0	FALSE	FALSE	FALSE	0.5263157894736842	0.5217391304347826
chr00	478791	NA	C	T	1228.5	NA	0.555556	5.18177	2	0.142857	14	45	1X	190	190	1.48624	4.21667	4.22333	0	1	1	60	60	6	1	6.84737	0.888889	0.944828	0	0	0	0	1719	5550	145	21	3.44459	4.82236	24	1	31	16.956	14	61	10.9324	84	snp	GT:AD:AO:DP:GQ:QA:QR:RO	0/0/0/0	47,0	0	47	34	0	1832	47	0/1	18,20	20	38	99	748	720	18	0/1	18,25	25	43	99	971	656	18	0/0	22,0	0	22	42	0	857	22	0/0	22,0	0	22	42	0	818	22	0/0	18,0	0	18	30	0	667	18	0	0	0	0	0	ambiguous	0	0/0	FALSE	FALSE	FALSE	0.5813953488372093	0.5263157894736842
chr00	479128	NA	C	T	1109.11	NA	0.493976	3.03646	2	0.142857	14	41	1X	204	204	1.3719	14.9269	3.66307	0	1	1	60	59.9877	6	1	9.35375	0.97561	0.944785	0	0	0	0	1602	6409	163	12	18.3165	4.08938	29	1	13	14.9269	28	89	6.00773	74	snp	GT:AD:AO:DP:GQ:QA:QR:RO	0/0/0/0	41,0	0	41	41	0	1664	41	0/1	29,23	23	52	99	890	1146	29	0/1	13,18	18	31	99	712	507	13	0/0	23,0	0	23	59	0	890	23	0/0	28,0	0	28	74	0	1082	28	0/0	29,0	0	29	77	0	1120	29	0.0123000000000033	0	0	0	0	ambiguous	0	0/0	FALSE	FALSE	FALSE	0.5806451612903226	0.4423076923076923
chr00	479159	NA	T	C	1342.21	NA	0.534091	3.89863	2	0.142857	14	47	1X	199	199	1.58559	3.0565	5.06748	0	1	1	60	60	6	1	5.67615	0.957447	0.940789	0	0	0	0	1869	5809	152	21	4.16534	7.63896	26	1	15	16.3625	32	77	3.06744	75	snp	GT:AD:AO:DP:GQ:QA:QR:RO	0/0/0/0	40,0	0	40	25	0	1568	40	0/1	26,31	31	57	99	1225	1026	26	0/1	15,16	16	31	99	644	574	15	0/0	20,0	0	20	35	0	734	20	0/0	27,0	0	27	56	0	1039	27	0/0	24,0	0	24	47	0	868	24	0	0	0	0	0	ambiguous	0	0/0	FALSE	FALSE	FALSE	0.5161290322580645	0.543859649122807
chr00	479257	NA	G	A	1187.68	NA	0.545455	4.39215	2	0.142857	14	42	1X	198	198	1.27273	10.4553	3.0103	0	1	1	59.8571	59.6859	6	1	7.47616	0.904762	0.987179	0	0	0	0	1647	6120	156	27	10.4553	4.40227	15	1	22	3.21711	20	83	4.40227	73	snp	GT:AD:AO:DP:GQ:QA:QR:RO	0/0/0/0	38,0	0	38	32	0	1494	38	0/1	25,28	28	53	99	1107	984	25	0/1	10,14	14	24	99	540	398	10	0/0	28,0	0	28	69	0	1101	28	0/0	21,0	0	21	48	0	835	21	0/0	34,0	0	34	87	0	1308	34	0.171200000000006	0	0	0	0	ambiguous	0	0/0	FALSE	FALSE	FALSE	0.5833333333333334	0.5283018867924528
chr00	479345	NA	T	A	1009.95	NA	0.474359	3.45573	2	0.142857	14	37	1X	203	203	1.248	3.06899	11.2356	0	1	1	60	60	6	1	11.725	0.918919	0.969697	0	0	0	0	1428	6218	165	17	3.5385	9.97217	20	1	22	5.88603	15	89	5.23441	76	snp	GT:AD:AO:DP:GQ:QA:QR:RO	0/0/0/0	43,0	0	43	51	0	1630	43	0/1	30,21	21	51	99	804	1128	30	0/1	11,16	16	27	99	624	429	11	0/0	29,0	0	29	84	0	1040	29	0/0	26,0	0	26	75	0	995	26	0/0	26,0	0	27	75	0	996	26	0	0	0	0	0	ambiguous	0	0/0	FALSE	FALSE	FALSE	0.5925925925925926	0.4117647058823529
chr00	479359	NA	G	A	1169.87	NA	0.493976	3.03646	2	0.142857	14	41	1X	217	217	1.23881	4.33437	11.3507	0	1	1	60	60	6	1	12.211	0.926829	0.977273	0	0	0	0	1625	6864	176	20	3.06326	4.78696	21	1	23	4.33437	18	95	5.42853	81	snp	GT:AD:AO:DP:GQ:QA:QR:RO	0/0/0/0	47,0	0	47	53	0	1828	47	0/1	30,25	25	55	99	985	1149	30	0/1	12,16	16	28	99	640	467	12	0/0	31,0	0	31	88	0	1188	31	0/0	26,0	0	26	73	0	1046	26	0/0	30,0	0	30	85	0	1186	30	0	0	0	0	0	ambiguous	0	0/0	FALSE	FALSE	FALSE	0.5714285714285714	0.45454545454545453
chr00	479406	NA	G	A	1122.95	NA	0.454545	4.58955	2	0.142857	14	40	1X	222	222	1.31343	3.0103	6.876	0	1	1	60	60	6	1	12.2755	0.975	0.950549	0	0	0	0	1588	7109	182	17	4.96463	11.0758	23	1	23	4.96463	17	96	4.20342	86	snp	GT:AD:AO:DP:GQ:QA:QR:RO	0/0/0/0	44,0	0	44	53	0	1728	44	0/1	34,25	25	59	99	995	1352	34	0/1	14,15	15	29	99	593	565	14	0/0	35,0	0	35	99	0	1319	35	0/0	24,0	0	24	71	0	917	24	0/0	31,0	0	31	92	0	1228	31	0	0	0	0	0	ambiguous	0	0/0	FALSE	FALSE	FALSE	0.5172413793103449	0.423728813559322
chr00	479448	NA	G	T	1069	NA	0.493827	3.03711	2	0.142857	14	40	1X	204	204	1.31707	8.43898	3.22215	0	1	1	60	60	6	1	9.27086	0.875	0.95122	0	0	0	0	1515	6323	164	19	3.22745	3.8577	21	1	16	6.48466	24	84	3.22215	80	snp	GT:AD:AO:DP:GQ:QA:QR:RO	0/0/0/0	39,0	0	39	40	0	1531	39	0/1	24,27	27	51	99	995	957	24	0/1	17,13	13	30	99	520	657	17	0/0	35,0	0	35	97	0	1369	35	0/0	19,0	0	19	49	0	696	19	0/0	30,0	0	30	82	0	1113	30	0	0	0	0	0	ambiguous	0	0/0	FALSE	FALSE	FALSE	0.43333333333333335	0.5294117647058824
chr00	479699	NA	G	A	1164.33	NA	0.506173	3.03711	2	0.142857	14	41	1X	184	184	1.57282	7.30028	5.21236	0	1	1.5	62.439	59.662	6	1	6.37578	0.902439	0.971831	0	0	0	0	1630	5612	142	22	3.48696	16.7732	19	1	17	5.60547	24	83	11.8185	59	snp	GT:AD:AO:DP:GQ:QA:QR:RO	0/0/0/0	37,0	0	37	28	0	1488	37	0/1	26,23	23	49	99	931	1045	26	0/1	13,18	18	32	99	699	516	13	0/0	19,0	0	19	39	0	730	19	0/0	17,0	0	17	33	0	689	17	0/0	30,0	0	30	72	0	1144	30	2.777	0	0	0	0	ambiguous	0	0/0	FALSE	FALSE	FALSE	0.5625	0.46938775510204084
chr00	479729	NA	C	T	1038.58	NA	0.493671	3.03779	2	0.142857	14	39	1X	171	171	1.71739	3.51141	4.65535	0	1	1	60	60	6	1	4.87819	0.897436	0.962121	0	0	0	0	1488	5087	132	14	9.74743	6.23461	25	1	15	7.52028	24	70	4.06314	62	snp	GT:AD:AO:DP:GQ:QA:QR:RO	0/0/0/0	32,0	0	32	21	0	1241	32	0/1	27,20	20	47	99	759	1037	27	0/1	13,19	19	32	99	729	504	13	0/0	19,0	0	19	38	0	727	19	0/0	19,0	0	19	38	0	727	19	0/0	22,0	0	22	47	0	851	22	0	0	0	0	0	ambiguous	0	0/0	FALSE	FALSE	FALSE	0.59375	0.425531914893617
chr00	480157	NA	G	T	1383.89	NA	0.490385	3.09382	2	0.142857	14	51	1X	197	197	2.23656	8.16222	3.24827	0	1	1	59.4314	58.5822	6	1	0.943084	0.941176	0.924658	0	0	0	0	1984	5767	146	24	3.3935	4.49761	27	1	33	12.5903	18	75	3.24827	71	snp	GT:AD:AO:DP:GQ:QA:QR:RO	0/0/0/0	31,0	0	31	6	0	1263	31	0/1	32,36	36	68	99	1404	1296	32	0/1	21,15	15	36	99	580	804	21	0/0	25,0	0	25	42	0	963	25	0/0	19,0	0	19	24	0	729	19	0/0	18,0	0	18	21	0	712	18	0.849199999999996	0	0	0	0	ambiguous	0	0/0	FALSE	FALSE	FALSE	0.4166666666666667	0.5294117647058824
chr00	480241	NA	C	T	1846.51	NA	0.564103	7.18621	2	0.142857	14	66	1X	227	227	2.12727	6.30041	3.02379	1	1	1	59.9697	60	6	1	2.97068	0.893939	0.950311	0	0	0	0	2562	6415	161	25	11.433	3.02379	41	1	33	3.0103	33	87	5.28967	74	snp	GT:AD:AO:DP:GQ:QA:QR:RO	0/0/0/0	34,0	0	34	0	0	1331	34	0/1	36,46	46	82	99	1759	1459	36	0/1	15,20	20	35	99	803	582	15	0/0	26,0	0	26	63	0	1050	26	0/0	19,0	0	19	42	0	771	19	0/0	31,0	0	31	78	0	1222	31	0.0302999999999969	0	0	0	0	ambiguous	0	0/0	FALSE	FALSE	FALSE	0.5714285714285714	0.5609756097560976
chr00	480888	NA	A	C	1657.49	NA	0.581633	8.68272	2	0.142857	14	57	1X	243	243	1.35172	3.35316	3.19709	0	1	1	60	60	6	1	6.88134	0.947368	0.978495	0	0	0	0	2253	7267	186	24	6.09608	3.75747	33	1	23	7.61992	34	90	3.43058	96	snp	GT:AD:AO:DP:GQ:QA:QR:RO	0/0/0/0	48,0	0	48	30	0	1893	48	0/1	26,37	37	63	99	1445	1036	26	0/1	15,20	20	35	99	808	575	15	0/0	37,0	0	37	81	0	1435	37	0/0	32,0	0	32	66	0	1206	32	0/0	28,0	0	28	54	0	1122	28	0	0	0	0	0	ambiguous	0	0/0	FALSE	FALSE	FALSE	0.5714285714285714	0.5873015873015873
chr00	480895	NA	C	A	1607.81	NA	0.552381	5.51266	2	0.142857	14	58	1X	253	253	1.41892	3.60933	4.35773	0	1	1	60	60	6	1	6.9713	0.948276	0.979487	0	0	0	0	2221	7690	195	24	6.75422	3.28869	34	1	23	8.40154	35	97	3.02144	98	snp	GT:AD:AO:DP:GQ:QA:QR:RO	0/0/0/0	47,0	0	47	30	0	1892	47	0/1	31,37	37	68	99	1433	1211	31	0/1	16,21	21	37	99	788	644	16	0/0	41,0	0	41	95	0	1610	41	0/0	31,0	0	31	65	0	1236	31	0/0	29,0	0	29	59	0	1097	29	0	0	0	0	0	ambiguous	0	0/0	FALSE	FALSE	FALSE	0.5675675675675675	0.5441176470588235
chr00	481484	NA	T	G	1204.63	NA	0.459184	4.4284	2	0.142857	14	45	1X	204	204	1.84906	4.21667	3.6795	0	1	1	60.4444	60	6	1	4.7947	0.933333	0.943396	0	0	0	0	1728	6272	159	24	3.44459	5.31834	21	1	25	4.21667	20	74	4.6628	85	snp	GT:AD:AO:DP:GQ:QA:QR:RO	0/0/0/0	32,0	0	32	21	0	1260	32	0/1	32,26	26	58	99	1026	1264	32	0/1	21,19	19	40	99	702	805	21	0/0	25,0	0	25	56	0	1008	25	0/0	24,0	0	24	53	0	931	24	0/0	25,0	0	25	56	0	1004	25	0.444400000000002	0	0	0	0	ambiguous	0	0/0	FALSE	FALSE	FALSE	0.475	0.4482758620689655
chr00	481541	NA	C	A	1462.59	NA	0.468468	3.96888	2	0.142857	14	52	1X	227	227	1.91379	3.0103	4.80738	0	1	1.5	60.3846	60	6	1	2.97394	0.942308	0.942529	0	0	0	0	2067	6968	174	23	4.51363	6.20511	29	1	27	3.17734	25	90	3.45957	84	snp	GT:AD:AO:DP:GQ:QA:QR:RO	0/0/0/0	31,0	0	31	13	0	1250	31	0/1	37,31	31	68	99	1232	1497	37	0/1	21,21	21	43	99	835	844	21	0/0	34,0	0	34	77	0	1335	34	0/0	22,0	0	22	41	0	857	22	0/0	29,0	0	29	62	0	1185	29	0.384599999999999	0	0	0	0	ambiguous	0	0/0	FALSE	FALSE	FALSE	0.4883720930232558	0.45588235294117646
chr00	481669	NA	T	C	1350.12	NA	0.484848	3.20771	2	0.142857	14	48	1X	218	218	1.66387	5.9056	3.21467	0	1	1	60	60	6	1	4.82312	0.979167	0.964706	0	0	0	0	1899	6800	170	26	3.73412	3.21467	22	1	20	5.9056	28	84	3.06139	86	snp	GT:AD:AO:DP:GQ:QA:QR:RO	0/0/0/0	33,0	0	33	21	0	1310	33	0/1	33,28	28	61	99	1128	1328	33	0/1	18,20	20	38	99	771	704	18	0/0	23,0	0	23	49	0	926	23	0/0	26,0	0	26	58	0	1036	26	0/0	37,0	0	37	91	0	1496	37	0	0	0	0	0	ambiguous	0	0/0	FALSE	FALSE	FALSE	0.5263157894736842	0.45901639344262296
chr00	481787	NA	C	A	1024.81	NA	0.45679	4.32391	2	0.142857	14	37	1X	207	207	1.28571	3.5385	3.06139	0	1	1	60	60	6	1	10.7216	0.945946	0.964706	0	0	0	0	1455	6661	170	21	4.47751	3.06139	16	1	15	5.88603	22	78	5.51388	92	snp	GT:AD:AO:DP:GQ:QA:QR:RO	0/0/0/0	38,0	0	38	47	0	1509	38	0/1	25,21	21	46	99	844	962	25	0/1	19,16	16	35	99	611	739	19	0/0	31,0	0	31	92	0	1196	31	0/0	27,0	0	27	80	0	1091	27	0/0	30,0	0	30	89	0	1164	30	0	0	0	0	0	ambiguous	0	0/0	FALSE	FALSE	FALSE	0.45714285714285713	0.45652173913043476
chr00	482027	NA	C	T	1183.02	NA	0.532468	3.71532	2	0.142857	14	41	1X	183	183	1.45283	7.30028	18.6694	0	1	1	60	60	6	1	4.07433	0.853659	0.978873	0	0	0	0	1637	5566	142	19	3.48696	6.92507	22	1	17	5.60547	24	72	3.07147	70	snp	GT:AD:AO:DP:GQ:QA:QR:RO	0/0/0/0	29,0	0	29	18	0	1140	29	0/1	23,25	25	48	99	1013	913	23	0/1	13,16	16	29	99	624	505	13	0/0	29,0	0	29	69	0	1151	29	0/0	19,0	0	19	39	0	739	19	0/0	29,0	0	29	69	0	1118	29	0	0	0	0	0	ambiguous	0	0/0	FALSE	FALSE	FALSE	0.5517241379310345	0.5208333333333334
chr00	482130	NA	C	T	1081.39	NA	0.453488	4.62628	2	0.142857	14	39	1X	190	190	1.65385	3.51141	15.1044	0	1	1	60	60	6	1	5.09299	0.871795	0.960265	0	0	0	0	1542	5935	151	23	5.73856	9.35215	16	1	18	3.51141	21	60	16.8301	91	snp	GT:AD:AO:DP:GQ:QA:QR:RO	0/0/0/0	27,0	0	27	22	0	1035	27	0/1	28,21	21	49	99	840	1089	28	0/1	19,18	18	37	99	702	731	19	0/0	28,0	0	28	73	0	1117	28	0/0	22,0	0	22	55	0	877	22	0/0	27,0	0	27	70	0	1086	27	0	0	0	0	0	ambiguous	0	0/0	FALSE	FALSE	FALSE	0.4864864864864865	0.42857142857142855
chr00	482457	NA	T	A	1379.06	NA	0.515789	3.21602	2	0.142857	14	49	1X	228	228	1.42857	4.11819	3.60473	0	1	1	60	59.7989	6	1	3.76234	0.918367	0.960894	0	0	0	0	1916	7107	179	24	3.05462	3.99292	25	1	30	8.37251	19	78	9.42767	101	snp	GT:AD:AO:DP:GQ:QA:QR:RO	0/0/0/0	28,0	0	28	16	0	1120	28	0/1	27,30	30	57	99	1154	1073	27	0/1	19,19	19	38	99	762	735	19	0/0	39,0	0	39	99	0	1523	39	0/0	41,0	0	41	99	0	1639	41	0/0	25,0	0	25	57	0	1017	25	0.201099999999997	0	0	0	0	ambiguous	0	0/0	FALSE	FALSE	FALSE	0.5	0.5263157894736842
chr00	482949	NA	T	C	1379.63	NA	0.5	3.0103	2	0.142857	14	48	1X	245	245	1.28859	4.6389	4.34405	0	1	1	59.7083	60	6	1	14.0768	0.916667	0.954315	0	0	0	0	1910	7793	197	22	3.73412	3.90314	26	1	27	4.6389	21	88	7.87131	109	snp	GT:AD:AO:DP:GQ:QA:QR:RO	0/0/0/0	57,0	0	57	61	0	2269	57	0/1	33,32	32	65	99	1262	1296	33	0/1	15,16	16	31	99	648	590	15	0/0	31,0	0	31	83	0	1247	31	0/0	36,0	0	36	98	0	1387	36	0/0	25,0	0	25	65	0	1004	25	0.291699999999999	0	0	0	0	ambiguous	0	0/0	FALSE	FALSE	FALSE	0.5161290322580645	0.49230769230769234
chr00	482955	NA	C	T	1377.39	NA	0.5	3.0103	2	0.142857	14	48	1X	243	243	1.30612	4.6389	4.89224	0	1	1	59.7083	60	6	1	11.3678	0.916667	0.953846	0	0	0	0	1909	7679	195	23	3.19126	7.92117	25	1	28	5.9056	20	91	4.89224	104	snp	GT:AD:AO:DP:GQ:QA:QR:RO	0/0/0/0	60,0	0	60	64	0	2374	60	0/1	33,33	33	66	99	1322	1320	33	0/1	15,15	15	30	99	587	585	15	0/0	31,0	0	31	82	0	1207	31	0/0	36,0	0	36	98	0	1398	36	0/0	20,0	0	20	49	0	795	20	0.291699999999999	0	0	0	0	ambiguous	0	0/0	FALSE	FALSE	FALSE	0.5	0.5
chr00	483018	NA	G	A	1465.39	NA	0.536082	4.10723	2	0.142857	14	52	1X	228	228	1.48092	7.18621	3.79993	0	1	1	59.7308	60	6	1	7.46319	0.865385	0.960227	0	0	0	0	2031	6960	176	28	3.67845	19.0002	24	1	21	7.18621	31	86	3.20771	90	snp	GT:AD:AO:DP:GQ:QA:QR:RO	0/0/0/0	46,0	0	46	32	0	1807	46	0/1	29,35	35	64	99	1355	1185	29	0/1	16,17	17	33	99	676	606	16	0/0	32,0	0	32	71	0	1296	32	0/0	30,0	0	30	65	0	1163	30	0/0	23,0	0	23	44	0	903	23	0.269199999999998	0	0	0	0	ambiguous	0	0/0	FALSE	FALSE	FALSE	0.5151515151515151	0.546875
chr00	483197	NA	C	G	1217.53	NA	0.505747	3.03526	2	0.142857	14	44	1X	211	211	1.40323	7.94546	3.12733	0	1	1	59.9773	59.6467	6	1	8.19772	0.931818	0.952096	0	0	0	0	1721	6629	167	24	3.79993	3.33537	20	1	13	19.0002	31	84	3.0233	83	snp	GT:AD:AO:DP:GQ:QA:QR:RO	0/0/0/0	40,0	0	40	36	0	1604	40	0/1	29,23	23	52	99	890	1160	29	0/1	14,21	21	35	99	831	525	14	0/0	21,0	0	21	49	0	841	21	0/0	34,0	0	34	88	0	1337	34	0/0	29,0	0	29	73	0	1162	29	0.330599999999997	0	0	0	0	ambiguous	0	0/0	FALSE	FALSE	FALSE	0.6	0.4423076923076923
chr00	483855	NA	G	A	1409.99	NA	0.525253	3.55865	2	0.142857	14	52	1X	234	234	1.46667	5.68288	4.20342	0	1	1	60	59.533	6	1	8.27294	0.903846	0.961538	0	0	0	0	1977	7035	182	18	13.7006	15.2278	34	1	26	3.0103	26	87	3.77389	95	snp	GT:AD:AO:DP:GQ:QA:QR:RO	0/0/0/0	47,0	0	47	36	0	1867	47	0/1	25,35	35	60	99	1343	951	25	0/1	22,17	17	39	99	634	845	22	0/0	31,0	0	31	71	0	1182	31	0/0	27,0	0	27	58	0	1042	27	0/0	30,0	0	30	68	0	1148	30	0.466999999999999	0	0	0	0	ambiguous	0	0/0	FALSE	FALSE	FALSE	0.4358974358974359	0.5833333333333334
chr00	484022	NA	A	G	1293	NA	0.447619	5.51266	2	0.142857	14	47	1X	238	238	1.57895	4.16534	3.02167	0	1	1	58.1489	59.9581	6	1	10.508	0.93617	0.95288	0	0	0	0	1862	7377	191	31	13.4056	12.5716	16	1	21	4.16534	26	91	3.93119	100	snp	GT:AD:AO:DP:GQ:QA:QR:RO	0/0/0/0	45,0	0	45	46	0	1713	45	0/1	33,28	28	61	99	1135	1269	33	0/1	25,19	19	44	99	727	988	25	0/0	39,0	0	39	99	0	1488	39	0/0	28,0	0	28	74	0	1122	28	0/0	21,0	0	21	53	0	797	21	1.8092	0	0	0	0	ambiguous	0	0/0	FALSE	FALSE	FALSE	0.4318181818181818	0.45901639344262296
chr00	484126	NA	C	G	1308.89	NA	0.505495	3.03416	2	0.142857	14	46	1X	217	217	1.44444	9.80795	3.32777	0	1	1	60	60	6	1	10.324	0.934783	0.959064	0	0	0	0	1827	6721	171	20	4.70971	3.32777	26	1	19	6.03148	27	85	3.023	86	snp	GT:AD:AO:DP:GQ:QA:QR:RO	0/0/0/0	49,0	0	49	45	0	1921	49	0/1	25,32	32	57	99	1273	986	25	0/1	20,14	14	34	99	554	767	20	0/0	28,0	0	28	68	0	1123	28	0/0	27,0	0	27	65	0	1071	27	0/0	22,0	0	22	50	0	853	22	0	0	0	0	0	ambiguous	0	0/0	FALSE	FALSE	FALSE	0.4117647058823529	0.5614035087719298
chr00	484163	NA	T	G	1445.03	NA	0.538462	4.17955	2	0.142857	14	49	1X	220	220	1.41085	4.11819	3.32777	0	1	1	60	60	6	1	7.66917	0.918367	0.97076	0	0	0	0	1980	6835	171	28	5.18177	4.03889	21	1	20	6.59988	29	81	4.03889	90	snp	GT:AD:AO:DP:GQ:QA:QR:RO	0/0/0/0	44,0	0	44	33	0	1770	44	0/1	25,30	30	55	99	1217	1008	25	0/1	17,19	19	36	99	763	651	17	0/0	29,0	0	29	66	0	1163	29	0/0	31,0	0	31	72	0	1240	31	0/0	25,0	0	25	54	0	1003	25	0	0	0	0	0	ambiguous	0	0/0	FALSE	FALSE	FALSE	0.5277777777777778	0.5454545454545454
chr00	484388	NA	C	T	1332.9	NA	0.505263	3.03316	2	0.142857	14	48	1X	223	223	1.48438	3.73412	4.51172	0	1	1	59.8958	60	6	1	5.54586	0.875	0.931429	0	0	0	0	1859	6970	175	24	3.0103	12.056	24	1	22	3.73412	26	94	5.10732	81	snp	GT:AD:AO:DP:GQ:QA:QR:RO	0/0/0/0	34,0	0	34	24	0	1373	34	0/1	23,28	28	51	99	1094	900	23	0/1	24,20	20	44	99	765	940	24	0/0	42,0	0	42	99	0	1654	42	0/0	21,0	0	21	45	0	844	21	0/0	31,0	0	31	75	0	1259	31	0.104199999999999	0	0	0	0	ambiguous	0	0/0	FALSE	FALSE	FALSE	0.45454545454545453	0.5490196078431373
chr00	484423	NA	C	A	1109.62	NA	0.45977	4.23331	2	0.142857	14	40	1X	202	202	1.51304	4.96463	4.35072	0	1	1	59.875	60	6	1	7.65843	0.9	0.925926	0	0	0	0	1579	6204	162	24	6.48466	4.9405	16	1	17	4.96463	23	89	6.44176	73	snp	GT:AD:AO:DP:GQ:QA:QR:RO	0/0/0/0	34,0	0	34	33	0	1330	34	0/1	26,26	26	52	99	1017	1009	26	0/1	21,14	14	35	99	562	795	21	0/0	36,0	0	36	99	0	1387	36	0/0	18,0	0	18	45	0	663	18	0/0	27,0	0	27	72	0	1020	27	0.125	0	0	0	0	ambiguous	0	0/0	FALSE	FALSE	FALSE	0.4	0.5
chr00	485030	NA	C	G	1353.59	NA	0.559524	5.59539	2	0.142857	14	47	1X	195	195	1.51351	8.60069	4.47751	0	1	1	60	60	6	1	4.46506	0.978723	0.966216	0	0	0	0	1861	5706	148	22	3.42611	11.4614	25	1	23	3.0565	24	61	12.9286	87	snp	GT:AD:AO:DP:GQ:QA:QR:RO	0/0/0/0	37,0	0	37	19	0	1438	37	0/1	23,28	28	51	99	1117	892	23	0/1	14,19	19	33	99	744	532	14	0/0	33,0	0	33	73	0	1295	33	0/0	21,0	0	21	36	0	792	21	0/0	20,0	0	20	33	0	757	20	0	0	0	0	0	ambiguous	0	0/0	FALSE	FALSE	FALSE	0.5757575757575758	0.5490196078431373
chr00	485880	NA	G	T	383.17	NA	0.461538	3.51141	2	0.142857	14	18	1X	112	112	1.06849	3.49285	3.0103	0	1	1	60	60	6	1	6.05897	0.666667	0.957447	0	0	0	0	591	3560	94	8	3.49285	10.4949	10	1	6	7.3532400000000004	12	59	16.3163	35	snp	GT:AD:AO:DP:GQ:QA:QR:RO	0/0/0/0	18,0	0	18	26	0	698	18	0/1	12,11	11	23	99	359	461	12	0/1	9,7	7	16	99	232	338	9	0/0	21,0	0	21	67	0	793	21	0/0	18,0	0	18	58	0	681	18	0/0	16,0	0	16	52	0	589	16	0	0	0	0	0	ambiguous	0	0/0	FALSE	FALSE	FALSE	0.4375	0.4782608695652174
chr00	485924	NA	A	T	748.41	NA	0.491525	3.0471	2	0.142857	14	29	1X	142	142	1.42169	3.08518	4.56684	0	1	1	60	60	6	1	4.4028	0.965517	0.920354	0	0	0	0	1075	4370	113	11	6.67934	17.0192	18	1	15	3.08518	14	53	3.95191	60	snp	GT:AD:AO:DP:GQ:QA:QR:RO	0/0/0/0	22,0	0	22	19	0	840	22	0/1	21,20	20	41	99	740	800	21	0/1	9,9	9	18	99	335	365	9	0/0	21,0	0	21	55	0	849	21	0/0	23,0	0	23	61	0	859	23	0/0	17,0	0	17	43	0	657	17	0	0	0	0	0	ambiguous	0	0/0	FALSE	FALSE	FALSE	0.5	0.4878048780487805
chr00	485959	NA	G	A	653.25	NA	0.423729	5.99147	2	0.142857	14	25	1X	145	145	1.37209	3.09716	3.08268	0	1	1	60	60.0833	6	1	6.92142	1	0.933333	0	0	0	0	959	4594	120	10	5.18177	4.16842	15	1	13	3.09716	12	61	3.08268	59	snp	GT:AD:AO:DP:GQ:QA:QR:RO	0/0/0/0	23,0	0	23	30	0	866	23	0/1	24,16	16	40	99	607	946	24	0/1	10,9	9	19	99	352	388	10	0/0	22,0	0	22	68	0	845	22	0/0	22,0	0	22	68	0	829	22	0/0	19,0	0	19	59	0	720	19	0.0833000000000013	0	0	0	0	ambiguous	0	0/0	FALSE	FALSE	FALSE	0.47368421052631576	0.4
chr00	486209	NA	A	C	977.06	NA	0.5	3.0103	2	0.142857	14	37	1X	172	172	1.45714	3.5385	3.79846	0	1	1	60	60	6	1	3.19111	0.972973	0.955556	0	0	0	0	1409	5332	135	16	4.47751	3.41242	21	1	13	10.1116	24	76	7.65886	59	snp	GT:AD:AO:DP:GQ:QA:QR:RO	0/0/0/0	21,0	0	21	14	0	817	21	0/1	22,17	17	39	99	658	857	22	0/1	14,19	19	33	99	729	535	14	0/0	29,1	1	30	54	22	1149	29	0/0	18,0	0	18	42	0	707	18	0/0	31,0	0	31	81	0	1267	31	0	0	0	1	0	ambiguous	0	0/0	FALSE	FALSE	FALSE	0.5757575757575758	0.4358974358974359
chr00	486348	NA	G	T	939.86	NA	0.485714	3.13438	2	0.142857	14	34	1X	170	170	1.4	3.0103	3.5851	0	1	1	60	60	6	1	6.67819	0.882353	0.948529	0	0	0	0	1325	5395	136	17	3.0103	4.60697	17	1	20	5.30951	14	68	3.0103	68	snp	GT:AD:AO:DP:GQ:QA:QR:RO	0/0/0/0	30,0	0	30	29	0	1199	30	0/1	24,22	22	46	99	871	961	24	0/1	12,12	12	24	99	454	479	12	0/0	20,0	0	20	52	0	799	20	0/0	21,0	0	21	55	0	840	21	0/0	29,0	0	29	79	0	1117	29	0	0	0	0	0	ambiguous	0	0/0	FALSE	FALSE	FALSE	0.5	0.4782608695652174
chr00	486461	NA	T	A	1089.08	NA	0.47619	3.42391	2	0.142857	14	40	1X	203	203	1.41176	3.87889	3.66307	0	1	1	60	60	6	1	6.01935	0.95	0.969325	0	0	0	0	1541	6461	163	23	4.96463	3.66307	17	1	21	3.22745	19	91	7.81951	72	snp	GT:AD:AO:DP:GQ:QA:QR:RO	0/0/0/0	28,0	0	28	26	0	1108	28	0/1	25,22	22	47	99	859	968	25	0/1	19,18	18	37	99	682	734	19	0/0	40,0	0	40	99	0	1612	40	0/0	24,0	0	24	63	0	958	24	0/0	27,0	0	27	72	0	1081	27	0	0	0	0	0	ambiguous	0	0/0	FALSE	FALSE	FALSE	0.4864864864864865	0.46808510638297873
chr00	486532	NA	C	A	867.17	NA	0.453333	4.429	2	0.142857	14	34	1X	187	187	1.33929	3.26577	7.11197	0	1	1	60	60	6	1	6.4313	0.882353	0.96732	0	0	0	0	1257	5996	153	18	3.26577	6.20364	16	1	20	5.30951	14	67	8.13384	86	snp	GT:AD:AO:DP:GQ:QA:QR:RO	0/0/0/0	24,0	0	24	28	0	955	24	0/1	23,18	18	41	99	659	878	23	0/1	18,16	16	34	99	598	688	18	0/0	34,0	0	34	99	0	1364	34	0/0	32,0	0	32	94	0	1282	32	0/0	22,0	0	22	64	0	829	22	0	0	0	0	0	ambiguous	0	0/0	FALSE	FALSE	FALSE	0.47058823529411764	0.43902439024390244
chr00	486689	NA	A	T	1045.63	NA	0.506849	3.04005	2	0.142857	14	37	1X	165	165	1.58696	3.06899	3.62103	0	1	1	60	60	6	1	1.31352	0.918919	0.9375	0	0	0	0	1461	4866	128	20	3.5385	3.28173	17	1	16	4.47751	21	71	6.33537	57	snp	GT:AD:AO:DP:GQ:QA:QR:RO	0/0/0/0	18,0	0	18	7	0	704	18	0/1	21,22	22	43	99	865	805	21	0/1	15,15	15	30	99	596	551	15	0/0	31,0	0	31	78	0	1172	31	0/0	20,0	0	20	44	0	748	20	0/0	23,0	0	23	53	0	886	23	0	0	0	0	0	ambiguous	0	0/0	FALSE	FALSE	FALSE	0.5	0.5116279069767442
chr00	486719	NA	G	A	993.66	NA	0.481013	3.25768	2	0.142857	14	38	1X	175	175	1.64583	3.23888	8.73221	0	1	1	60	60	6	1	2.84189	0.868421	0.934307	0	0	0	0	1429	5109	137	24	8.7247	5.68898	14	1	16	5.06748	22	73	4.29416	64	snp	GT:AD:AO:DP:GQ:QA:QR:RO	0/0/0/0	22,0	0	22	13	0	817	22	0/1	25,23	23	48	99	868	905	25	0/1	16,15	15	31	99	561	589	16	0/0	29,0	0	29	72	0	1094	29	0/0	28,0	0	28	69	0	1056	28	0/0	17,0	0	17	36	0	648	17	0	0	0	0	0	ambiguous	0	0/0	FALSE	FALSE	FALSE	0.4838709677419355	0.4791666666666667
chr00	486727	NA	G	A	922.12	NA	0.45679	4.32391	2	0.142857	14	37	1X	176	176	1.70526	3.5385	11.2744	0	1	1	60	60	6	1	3.70906	0.837838	0.942446	0	0	0	0	1346	5187	139	18	3.06899	3.1509	19	1	17	3.5385	20	62	6.52527	77	snp	GT:AD:AO:DP:GQ:QA:QR:RO	0/0/0/0	23,0	0	23	16	0	830	23	0/1	26,22	22	48	99	781	958	26	0/1	18,15	15	33	99	565	654	18	0/0	29,0	0	29	75	0	1090	29	0/0	23,0	0	23	57	0	893	23	0/0	20,0	0	20	48	0	762	20	0	0	0	0	0	ambiguous	0	0/0	FALSE	FALSE	FALSE	0.45454545454545453	0.4583333333333333
chr00	486918	NA	G	A	839.96	NA	0.471429	3.50664	2	0.142857	14	33	1X	200	200	1.07692	3.0761	7.70432	0	1	1	60	60	6	1	13.2332	0.969697	0.934132	0	0	0	0	1210	6273	167	21	8.34028	7.70432	12	1	18	3.60252	15	93	7.70432	74	snp	GT:AD:AO:DP:GQ:QA:QR:RO	0/0/0/0	42,0	0	42	57	0	1609	42	0/1	24,19	19	43	99	704	877	24	0/1	13,14	14	27	99	506	496	13	0/0	35,0	0	35	99	0	1266	35	0/0	27,0	0	27	86	0	1023	27	0/0	26,0	0	26	83	0	1002	26	0	0	0	0	0	ambiguous	0	0/0	FALSE	FALSE	FALSE	0.5185185185185185	0.4418604651162791
chr00	487426	NA	A	G	1577.15	NA	0.491228	3.08649	2	0.142857	14	56	1X	246	246	1.72727	3.63072	4.15318	0	1	1	60	60	6	1	4.91647	0.946429	0.942105	0	0	0	0	2209	7419	190	27	3.16541	9.59329	29	1	23	6.88793	33	95	3.0103	95	snp	GT:AD:AO:DP:GQ:QA:QR:RO	0/0/0/0	49,0	0	49	34	0	1952	49	0/1	38,37	37	75	99	1468	1513	38	0/1	20,19	19	39	99	741	782	20	0/0	35,0	0	35	79	0	1310	35	0/0	16,0	0	16	21	0	602	16	0/0	32,0	0	32	70	0	1260	32	0	0	0	0	0	ambiguous	0	0/0	FALSE	FALSE	FALSE	0.48717948717948717	0.49333333333333335
chr00	487723	NA	C	G	2049.9	NA	0.572581	8.68415	2	0.142857	14	71	1X	250	250	1.96825	3.04088	6.5162	1	1	1	60	60	6	1	1.7057	0.929577	0.972067	0	0	0	0	2808	7088	179	32	4.50892	6.5162	39	1	34	3.28556	37	92	3.31358	87	snp	GT:AD:AO:DP:GQ:QA:QR:RO	0/0/0/0	40,0	0	40	1	0	1611	40	0/1	35,49	49	84	99	1939	1372	35	0/1	18,22	22	40	99	869	694	18	0/0	34,0	0	34	88	0	1335	34	0/0	26,0	0	26	64	0	1014	26	0/0	26,0	0	26	64	0	1062	26	0	0	0	0	0	ambiguous	0	0/0	FALSE	FALSE	FALSE	0.55	0.5833333333333334
chr00	487803	NA	A	C	1919.62	NA	0.553719	6.04318	2	0.142857	14	67	1X	240	240	2.03361	3.04271	3.3241	1	1	1	60	59.9827	6	1	1.18128	0.895522	0.959538	0	0	0	0	2648	6834	173	37	4.59839	3.12327	30	1	30	4.59839	37	97	8.54567	76	snp	GT:AD:AO:DP:GQ:QA:QR:RO	0/0/0/0	38,0	0	38	1	0	1491	38	0/1	36,40	40	76	99	1597	1416	36	0/1	18,27	27	45	99	1051	708	18	0/0	27,0	0	27	70	0	1045	27	0/0	27,0	0	27	70	0	1075	27	0/0	27,0	0	27	70	0	1099	27	0.0172999999999988	0	0	0	0	ambiguous	0	0/0	FALSE	FALSE	FALSE	0.6	0.5263157894736842
chr00	488185	NA	G	A	1406.94	NA	0.49	3.09716	2	0.142857	14	49	1X	225	225	1.6	8.37251	3.79993	0	1	1	60	59.9205	6	1	7.52886	0.897959	0.960227	0	0	0	0	1984	6894	176	33	15.8176	7.00778	16	1	19	8.37251	30	97	7.00778	79	snp	GT:AD:AO:DP:GQ:QA:QR:RO	0/0/0/0	42,0	0	42	33	0	1679	42	0/1	30,26	26	56	99	1050	1139	30	0/1	21,23	23	44	99	934	802	21	0/0	30,0	0	30	71	0	1175	30	0/0	24,0	0	24	52	0	931	24	0/0	29,0	0	29	68	0	1168	29	0.079500000000003	0	0	0	0	ambiguous	0	0/0	FALSE	FALSE	FALSE	0.5227272727272727	0.4642857142857143
chr00	488297	NA	C	T	1335.22	NA	0.549451	4.94315	2	0.142857	14	50	1X	215	215	1.46774	3.18402	4.0763	0	1	1	60	59.8303	6	1	4.48083	0.98	0.945455	0	0	0	0	1858	6432	165	28	4.57376	4.60271	22	1	24	3.18402	26	81	3.12874	84	snp	GT:AD:AO:DP:GQ:QA:QR:RO	0/0/0/0	49,0	0	49	36	0	1942	49	0/1	27,32	32	59	99	1211	1053	27	0/1	14,18	18	32	99	647	547	14	0/0	29,0	0	29	62	0	1145	29	0/0	15,0	0	15	20	0	578	15	0/0	31,0	0	31	68	0	1167	31	0.169699999999999	0	0	0	0	ambiguous	0	0/0	FALSE	FALSE	FALSE	0.5625	0.5423728813559322
chr00	488328	NA	C	A	1716.28	NA	0.588235	9.90792	2	0.142857	14	60	1X	231	231	1.5814	3.15506	3.023	0	1	1	60	59.8596	6	1	0.948246	0.933333	0.947368	0	0	0	0	2342	6681	171	31	3.15506	5.15638	29	1	26	5.32654	34	88	3.32777	83	snp	GT:AD:AO:DP:GQ:QA:QR:RO	0/0/0/0	49,0	0	49	22	0	1943	49	0/1	26,36	36	62	99	1405	1003	26	0/1	16,24	24	40	99	937	628	16	0/0	36,0	0	36	69	0	1415	36	0/0	15,0	0	15	6	0	576	15	0/0	29,0	0	29	48	0	1116	29	0.1404	0	0	0	0	ambiguous	0	0/0	FALSE	FALSE	FALSE	0.6	0.5806451612903226
chr00	488823	NA	C	T	1730.23	NA	0.551402	5.46589	2	0.142857	14	59	1X	230	230	1.73984	3.0471	5.15638	0	1	1	60	59.8772	6	1	2.75147	0.830508	0.94152	0	0	0	0	2373	6753	171	29	3.0471	3.12459	30	1	25	5.99147	34	83	3.32777	88	snp	GT:AD:AO:DP:GQ:QA:QR:RO	0/0/0/0	41,0	0	41	12	0	1664	41	0/1	32,37	37	69	99	1479	1245	32	0/1	16,22	22	38	99	894	652	16	0/0	34,0	0	34	63	0	1327	34	0/0	20,0	0	20	21	0	785	20	0/0	28,0	0	28	45	0	1080	28	0.122799999999998	0	0	0	0	ambiguous	0	0/0	FALSE	FALSE	FALSE	0.5789473684210527	0.5362318840579711
chr00	488985	NA	T	A	1071.93	NA	0.470588	3.64897	2	0.142857	14	40	1X	210	210	1.36	3.87889	3.0103	0	1	1	59.95	59.9412	6	1	12.0944	0.875	0.929412	0	0	0	0	1522	6562	170	18	3.87889	4.28764	22	1	20	3.0103	20	89	3.8278	81	snp	GT:AD:AO:DP:GQ:QA:QR:RO	0/0/0/0	47,0	0	47	53	0	1847	47	0/1	25,18	18	43	99	678	973	25	0/1	20,22	22	42	99	844	762	20	0/0	34,0	0	34	96	0	1226	34	0/0	21,0	0	21	57	0	841	21	0/0	23,0	0	23	63	0	913	23	0.00880000000000081	0	0	0	0	ambiguous	0	0/0	FALSE	FALSE	FALSE	0.5238095238095238	0.4186046511627907
chr00	491366	NA	T	C	1893.67	NA	0	0	4	0.285714	14	55	1X	143	143	1.25	3.99733	14.9534	0	1	1	58.6909	60	6	1	5.62929	0.963636	0.977273	0	0	0	0	2167	3490	88	29	3.36563	3.109	26	1	31	4.94488	24	42	3.40511	46	snp	GT:AD:AO:DP:GQ:QA:QR:RO	0/0/0/0	30,0	0	30	24	0	1185	30	1/1	0,38	38	38	99	1483	0	0	1/1	0,17	17	17	83	684	0	0	0/0	16,0	0	16	35	0	633	16	0/0	25,0	0	25	62	0	991	25	0/0	17,0	0	17	38	0	681	17	1.3091	0	0	0	0	unambiguous	0	0/0	FALSE	FALSE	FALSE	1	1
chr00	492637	NA	A	G	1173.61	NA	0	0	4	0.285714	14	35	1X	127	127	0.76087	3.07234	3.38795	0	1	1	60	59.8478	6	1	8.81461	0.885714	0.967391	0	0	0	0	1355	3663	92	23	10.5174	3.10471	12	1	12	10.5174	23	41	5.3706	51	snp	GT:AD:AO:DP:GQ:QA:QR:RO	0/0/0/0	37,0	0	37	54	0	1456	37	1/1	0,21	21	21	69	824	0	0	1/1	0,14	14	14	48	531	0	0	0/0	17,0	0	17	59	0	685	17	0/0	28,0	0	28	92	0	1116	28	0/0	10,0	0	10	38	0	406	10	0.152200000000001	0	0	0	0	unambiguous	0	0/0	FALSE	FALSE	FALSE	1	1
chr00	495228	NA	C	T	1824.54	NA	0	0	4	0.285714	14	53	1X	168	168	0.921739	6.32897	3.02918	0	1	1	52.8113	58.4435	6	1	12.3725	0.962264	0.973913	0	0	0	0	2103	4498	115	33	9.93443	11.3374	20	1	28	3.37904	25	51	6.20142	64	snp	GT:AD:AO:DP:GQ:QA:QR:RO	0/0/0/0	42,0	0	42	54	0	1677	42	1/1	0,34	34	34	99	1369	0	0	1/1	0,19	19	19	76	734	0	0	0/0	18,0	0	18	55	0	691	18	0/0	34,0	0	34	99	0	1314	34	0/0	21,0	0	21	64	0	816	21	5.6322	0	0	0	0	unambiguous	0	0/0	FALSE	FALSE	FALSE	1	1
chr00	495423	NA	C	G	1779.26	NA	0	0	4	0.285714	14	53	1X	187	187	0.81203	3.37904	6.18648	0	1	1	60	59.097	6	1	8.95472	0.886792	0.985075	0	0	0	0	2064	5274	134	24	4.03458	4.04742	29	1	20	9.93443	33	63	4.04742	71	snp	GT:AD:AO:DP:GQ:QA:QR:RO	0/0/0/0	45,0	0	45	66	0	1761	45	1/1	0,33	33	33	99	1277	0	0	1/1	1,20	20	21	39	787	37	1	0/0	24,0	0	24	82	0	935	24	0/0	27,0	0	27	91	0	1041	27	0/0	37,0	0	37	99	0	1500	37	0.902999999999999	0	0	0	0	unambiguous	0	0/0	FALSE	FALSE	FALSE	0.9523809523809523	1
chr00	495953	NA	T	C	1697.31	NA	0	0	4	0.285714	14	50	1X	156	156	0.943396	3.18402	5.96022	0	1	1	60	59.3208	6	1	8.6415	0.9	0.962264	0	0	0	0	1936	4003	106	32	11.5225	3.09224	18	1	26	3.18402	24	59	5.96022	47	snp	GT:AD:AO:DP:GQ:QA:QR:RO	0/0/0/0	30,0	0	30	38	0	1139	30	1/1	0,26	26	26	97	1012	0	0	1/1	0,24	24	24	91	924	0	0	0/0	25,0	0	25	75	0	920	25	0/0	19,0	0	19	57	0	724	19	0/0	32,0	0	32	96	0	1220	32	0.679200000000002	0	0	0	0	unambiguous	0	0/0	FALSE	FALSE	FALSE	1	1
chr00	496331	NA	T	A	1664.17	NA	0	0	4	0.285714	14	49	1X	172	172	0.796748	4.11819	4.44029	0	1	1	59.9388	59.2114	6	1	12.3819	1	0.96748	0	0	0	0	1903	4812	123	23	3.40914	6.98251	26	1	16	15.8176	33	59	3.45166	64	snp	GT:AD:AO:DP:GQ:QA:QR:RO	0/0/0/0	36,0	0	36	54	0	1374	36	1/1	0,34	34	34	99	1317	0	0	1/1	0,15	15	15	55	586	0	0	0/0	28,0	0	28	93	0	1097	28	0/0	25,0	0	25	84	0	977	25	0/0	34,0	0	34	99	0	1364	34	0.727400000000003	0	0	0	0	unambiguous	0	0/0	FALSE	FALSE	FALSE	1	1
chr00	496759	NA	C	T	1711.75	NA	0	0	4	0.285714	14	51	1X	183	183	0.793893	3.3935	3.27351	0	1	1	59.9608	59.9091	6	1	10.9333	0.882353	0.962121	0	0	0	0	1991	5181	132	32	10.206	6.23461	19	1	23	4.07475	28	59	6.23461	73	snp	GT:AD:AO:DP:GQ:QA:QR:RO	0/0/0/0	31,0	0	31	49	0	1247	31	1/1	1,24	24	25	47	927	37	1	1/1	0,27	27	27	91	1064	0	0	0/0	25,0	0	25	86	0	994	25	0/0	35,0	0	35	99	0	1350	35	0/0	40,0	0	40	99	0	1553	40	0.0516999999999967	0	0	0	0	unambiguous	0	0/0	FALSE	FALSE	FALSE	1	0.96
chr00	496789	NA	C	T	1468.82	NA	0	0	4	0.285714	14	44	1X	177	177	0.661654	7.94546	4.33278	0	1	1	60	59.6992	6	1	13.6881	0.886364	0.962406	0	0	0	0	1688	5174	133	22	3.0103	3.41847	22	1	15	12.6832	29	67	3.02663	66	snp	GT:AD:AO:DP:GQ:QA:QR:RO	0/0/0/0	33,0	0	33	59	0	1285	33	1/1	0,21	21	21	63	807	0	0	1/1	0,23	23	23	69	881	0	0	0/0	25,0	0	25	93	0	1013	25	0/0	39,0	0	39	99	0	1484	39	0/0	36,0	0	36	99	0	1392	36	0.300800000000002	0	0	0	0	unambiguous	0	0/0	FALSE	FALSE	FALSE	1	1
chr00	497134	NA	A	G	1557.66	NA	0	0	4	0.285714	14	46	1X	137	137	1.01099	7.73089	7.04303	0	1	1	60	59.4725	6	1	3.92612	0.978261	0.978022	0	0	0	0	1781	3552	91	19	6.03148	5.89764	27	1	21	3.76559	25	38	8.37933	53	snp	GT:AD:AO:DP:GQ:QA:QR:RO	0/0/0/0	16,0	0	16	17	0	620	16	1/1	0,26	26	26	98	1001	0	0	1/1	0,20	20	20	80	780	0	0	0/0	18,0	0	18	51	0	706	18	0/0	36,0	0	36	99	0	1388	36	0/0	21,0	0	21	60	0	838	21	0.527500000000003	0	0	0	0	unambiguous	0	0/0	FALSE	FALSE	FALSE	1	1
chr00	497155	NA	A	G	1634.5	NA	0	0	4	0.285714	14	49	1X	130	130	1.03125	5.18177	7.5409	0	1	1	59.7755	60	6	1	1.67191	0.979592	0.987654	0	0	0	0	1910	3231	81	20	6.59988	6.2541	29	1	21	5.18177	28	36	5.18177	45	snp	GT:AD:AO:DP:GQ:QA:QR:RO	0/0/0/0	15,0	0	15	10	0	589	15	1/1	0,26	26	26	99	990	0	0	1/1	0,22	22	22	94	883	0	0	0/0	16,0	0	16	40	0	648	16	0/0	33,0	0	33	91	0	1323	33	0/0	17,1	1	18	8	37	671	17	0.224499999999999	0	1	0	0	unambiguous	0.05555555555555555	0/0	FALSE	FALSE	FALSE	1	1
chr00	497230	NA	C	A	1619.61	NA	0	0	4	0.285714	14	47	1X	122	122	1.25333	4.16534	3.73412	0	1	1	59.5745	59.32	6	1	1.44184	0.957447	0.973333	0	0	0	0	1862	2975	75	30	10.8184	11.3777	17	1	20	5.27418	27	41	4.429	34	snp	GT:AD:AO:DP:GQ:QA:QR:RO	0/0/0/0	14,0	0	14	7	0	552	14	1/1	0,29	29	29	99	1169	0	0	1/1	0,18	18	18	83	693	0	0	0/0	15,0	0	15	35	0	594	15	0/0	33,0	0	33	89	0	1341	33	0/0	13,0	0	13	29	0	488	13	0.2545	0	0	0	0	unambiguous	0	0/0	FALSE	FALSE	FALSE	1	1
chr00	497376	NA	T	C	1265.29	NA	0	0	4	0.285714	14	37	1X	108	108	1.04225	3.5385	3.7749	0	1	1	59.2432	59.7606	6	1	3.25183	0.891892	0.985915	0	0	0	0	1450	2696	71	21	4.47751	4.50892	16	1	22	5.88603	15	35	3.04088	36	snp	GT:AD:AO:DP:GQ:QA:QR:RO	0/0/0/0	14,0	0	14	14	0	518	14	1/1	0,26	26	26	95	1022	0	0	1/1	0,11	11	11	50	428	0	0	0/0	16,0	0	16	45	0	598	16	0/0	26,0	0	26	75	0	1005	26	0/0	15,0	0	15	42	0	575	15	0.517399999999995	0	0	0	0	unambiguous	0	0/0	FALSE	FALSE	FALSE	1	1
chr00	498006	NA	A	G	1135.75	NA	0	0	4	0.285714	14	36	1X	103	103	1.06	3.9754	3.30199	0	1	1	56.8333	60	6	1	3.40801	0.944444	0.955224	0	0	0	0	1343	2660	67	17	3.25157	3.30199	19	1	15	5.18177	21	29	5.63551	38	snp	GT:AD:AO:DP:GQ:QA:QR:RO	0/0/0/0	18,0	0	18	20	0	703	18	1/1	0,24	24	24	89	896	0	0	1/1	0,11	11	11	49	410	0	0	0/0	17,1	1	18	16	37	668	17	0/0	26,0	0	26	75	0	1043	26	0/0	6,0	0	6	15	0	246	6	3.1667	0	0	1	0	unambiguous	0	0/0	FALSE	FALSE	FALSE	1	1
chr00	500123	NA	C	G	1707.31	NA	0	0	4	0.285714	14	50	1X	145	145	1.05263	17.0814	3.58174	0	1	1	59.34	58.2316	6	1	8.55613	0.88	0.947368	0	0	0	0	1960	3720	95	25	3.0103	3.58174	25	1	23	3.70517	27	49	3.21602	46	snp	GT:AD:AO:DP:GQ:QA:QR:RO	0/0/0/0	34,0	0	34	37	0	1353	34	1/1	0,32	32	32	99	1286	0	0	1/1	0,18	18	18	77	674	0	0	0/0	21,0	0	21	58	0	792	21	0/0	26,0	0	26	73	0	1028	26	0/0	14,0	0	14	37	0	547	14	1.1084	0	0	0	0	unambiguous	0	0/0	FALSE	FALSE	FALSE	1	1
chr00	500586	NA	G	T	1419.59	NA	0	0	4	0.285714	14	41	1X	169	169	0.640625	3.48696	3.07816	0	1	1	56.9268	58.2812	6	1	12.7651	0.878049	0.992188	0	0	0	0	1630	5003	128	15	9.41879	3.62103	26	1	21	3.06326	20	68	4.09604	60	snp	GT:AD:AO:DP:GQ:QA:QR:RO	0/0/0/0	48,0	0	48	79	0	1867	48	1/1	0,22	22	22	64	886	0	0	1/1	0,19	19	19	55	744	0	0	0/0	25,0	0	25	94	0	979	25	0/0	22,0	0	22	85	0	850	22	0/0	33,0	0	33	99	0	1307	33	1.3544	0	0	0	0	unambiguous	0	0/0	FALSE	FALSE	FALSE	1	1
chr00	501139	NA	C	T	1456.33	NA	0	0	4	0.285714	14	44	1X	163	163	0.762712	10.1169	5.21827	0	1	1	59.5455	59.2437	6	1	7.4644	0.931818	0.97479	0	0	0	0	1716	4607	119	27	7.94546	12.6633	17	1	19	4.78696	25	54	5.21827	65	snp	GT:AD:AO:DP:GQ:QA:QR:RO	0/0/0/0	35,0	0	35	55	0	1354	35	1/1	0,23	23	23	75	901	0	0	1/1	1,21	21	22	32	815	41	1	0/0	33,0	0	33	99	0	1281	33	0/0	25,0	0	25	87	0	968	25	0/0	25,0	0	25	87	0	963	25	0.3018	0	0	0	0	unambiguous	0	0/0	FALSE	FALSE	FALSE	0.9545454545454546	1
chr00	501185	NA	C	T	1078.75	NA	0	0	4	0.285714	14	34	1X	152	152	0.576271	3.0103	4.18805	0	1	1	59.4118	60	6	1	8.23865	0.882353	0.991525	0	0	0	0	1243	4541	118	19	4.03217	5.66023	15	1	18	3.26577	16	56	3.67278	62	snp	GT:AD:AO:DP:GQ:QA:QR:RO	0/0/0/0	30,0	0	30	59	0	1181	30	1/1	0,20	20	20	54	742	0	0	1/1	0,14	14	14	36	501	0	0	0/0	32,0	0	32	99	0	1220	32	0/0	24,0	0	24	93	0	899	24	0/0	32,0	0	32	99	0	1241	32	0.58820000000000106	0	0	0	0	unambiguous	0	0/0	FALSE	FALSE	FALSE	1	1
chr00	501423	NA	G	A	995.18	NA	0	0	4	0.285714	14	31	1X	145	145	0.54386	4.76149	12.2295	0	1	1	58.5484	58.4474	6	1	7.0637	0.903226	0.973684	0	0	0	0	1175	4496	114	8	18.771	3.08649	23	1	11	8.68415	20	60	3.69603	54	snp	GT:AD:AO:DP:GQ:QA:QR:RO	0/0/0/0	27,0	0	27	56	0	1076	27	1/1	0,13	13	13	31	489	0	0	1/1	0,18	18	18	46	686	0	0	0/0	37,0	0	37	99	0	1469	37	0/0	19,0	0	19	79	0	720	19	0/0	31,0	0	31	99	0	1231	31	0.100999999999999	0	0	0	0	unambiguous	0	0/0	FALSE	FALSE	FALSE	1	1
chr00	502629	NA	T	A	1888.58	NA	0	0	4	0.285714	14	54	1X	190	190	0.794118	3.17115	10.1038	0	1	1	59.8148	58.9407	6	1	15.1196	0.907407	0.948148	0	0	0	0	2140	5406	135	24	4.45795	18.468	30	1	26	3.17115	28	63	4.31318	72	snp	GT:AD:AO:DP:GQ:QA:QR:RO	0/0/0/0	45,0	0	45	66	0	1797	45	1/1	0,27	27	27	93	1086	0	0	1/1	0,27	27	27	93	1054	0	0	0/0	31,0	0	32	99	0	1246	31	0/0	28,0	0	28	94	0	1127	28	0/0	31,0	0	31	99	0	1236	31	0.874099999999999	0	0	0	0	unambiguous	0	0/0	FALSE	FALSE	FALSE	1	1
chr00	503034	NA	G	A	2180.45	NA	0	0	4	0.285714	14	67	1X	136	136	1.47273	4.59839	3.52123	1	1	1	58.1493	60	6	1	2.12271	0.910448	0.985294	0	0	0	0	2544	2593	68	34	3.04271	18.4661	33	1	32	3.30199	35	35	3.13803	33	snp	GT:AD:AO:DP:GQ:QA:QR:RO	0/0/0/0	22,0	0	22	10	0	823	22	1/1	0,38	38	38	99	1443	0	0	1/1	0,28	28	28	99	1062	0	0	0/0	14,1	1	15	0	39	546	14	0/0	21,0	0	21	46	0	805	21	0/0	11,0	0	12	15	0	419	11	1.8507	0	0	1	0	unambiguous	0	0/0	FALSE	FALSE	FALSE	1	1
chr00	504263	NA	C	G	1595.14	NA	0	0	4	0.285714	14	46	1X	176	176	0.707692	4.70971	8.42228	0	1	1	60	60	6	1	14.0128	0.934783	0.976923	0	0	0	0	1827	5120	130	25	3.76559	5.41562	21	1	31	15.095	15	53	12.6316	77	snp	GT:AD:AO:DP:GQ:QA:QR:RO	0/0/0/0	43,0	0	43	69	0	1712	43	1/1	0,27	27	27	85	1068	0	0	1/1	0,19	19	19	61	759	0	0	0/0	29,0	0	29	99	0	1136	29	0/0	27,0	0	27	96	0	1062	27	0/0	31,0	0	31	99	0	1210	31	0	0	0	0	0	unambiguous	0	0/0	FALSE	FALSE	FALSE	1	1
chr00	504364	NA	C	T	1968.21	NA	0	0	4	0.285714	14	57	1X	181	181	0.919355	3.35316	5.53201	0	1	1	60	60	6	1	10.1267	0.877193	0.967742	0	0	0	0	2241	4889	124	20	14.02	6.44263	37	1	29	3.0484	28	53	8.68415	71	snp	GT:AD:AO:DP:GQ:QA:QR:RO	0/0/0/0	34,0	0	34	44	0	1381	34	1/1	0,30	30	30	99	1206	0	0	1/1	0,27	27	27	99	1035	0	0	0/0	33,0	0	33	99	0	1268	33	0/0	28,0	0	28	86	0	1100	28	0/0	29,0	0	29	89	0	1140	29	0	0	0	0	0	unambiguous	0	0/0	FALSE	FALSE	FALSE	1	1
chr00	504415	NA	A	C	2037.65	NA	0	0	4	0.285714	14	59	1X	166	166	1.1028	3.0471	4.00471	0	1	1	60	60	6	1	5.58784	0.949153	0.990654	0	0	0	0	2327	4231	107	38	13.6468	4.00471	21	1	33	4.81373	26	49	4.65412	58	snp	GT:AD:AO:DP:GQ:QA:QR:RO	0/0/0/0	26,0	0	26	24	0	1016	26	1/1	0,34	34	34	99	1364	0	0	1/1	0,25	25	25	99	963	0	0	0/0	28,0	0	28	76	0	1111	28	0/0	25,0	0	25	67	0	986	25	0/0	28,0	0	28	76	0	1118	28	0	0	0	0	0	unambiguous	0	0/0	FALSE	FALSE	FALSE	1	1
chr00	505035	NA	G	A	1184	NA	0	0	4	0.285714	14	35	1X	110	110	1	3.07234	9.52472	0	1	1	59.8857	59.2533	6	1	4.91807	0.857143	0.986667	0	0	0	0	1373	2988	75	18	3.07234	5.35549	17	1	18	3.07234	17	31	7.90335	44	snp	GT:AD:AO:DP:GQ:QA:QR:RO	0/0/0/0	16,0	0	16	21	0	644	16	1/1	0,14	14	14	54	562	0	0	1/1	0,20	20	20	72	789	0	0	0/0	20,1	1	21	42	22	816	20	0/0	22,0	0	22	68	0	863	22	0/0	17,0	0	17	53	0	665	17	0.632399999999997	0	0	1	0	unambiguous	0	0/0	FALSE	FALSE	FALSE	1	1
chr00	506363	NA	C	T	1109	NA	0	0	4	0.285714	14	33	1X	119	119	0.767442	4.65535	7.95924	0	1	1	60	59.6047	6	1	9.75236	0.848485	0.965116	0	0	0	0	1269	3321	86	18	3.60252	6.64625	15	1	15	3.60252	18	33	13.1102	53	snp	GT:AD:AO:DP:GQ:QA:QR:RO	0/0/0/0	28,0	0	28	42	0	1101	28	1/1	0,17	17	17	57	670	0	0	1/1	0,16	16	16	54	599	0	0	0/0	18,0	0	18	62	0	692	18	0/0	21,0	0	21	71	0	784	21	0/0	19,0	0	19	65	0	744	19	0.395299999999999	0	0	0	0	unambiguous	0	0/0	FALSE	FALSE	FALSE	1	1
chr00	507135	NA	T	A	1853.71	NA	0	0	4	0.285714	14	54	1X	182	182	0.84375	3.6537	8.50684	0	1	1	60	60	6	1	12.5267	0.87037	0.929688	0	0	0	0	2105	4916	128	25	3.6537	6.33537	29	1	22	7.03155	32	62	3.28173	66	snp	GT:AD:AO:DP:GQ:QA:QR:RO	0/0/0/0	64,0	0	64	86	0	2481	64	1/1	0,24	24	24	87	906	0	0	1/1	0,30	30	30	99	1199	0	0	0/0	23,0	0	23	75	0	891	23	0/0	16,0	0	16	54	0	582	16	0/0	25,0	0	25	81	0	962	25	0	0	0	0	0	unambiguous	0	0/0	FALSE	FALSE	FALSE	1	1
chr00	507276	NA	G	A	1988.56	NA	0	0	4	0.285714	14	58	1X	207	207	0.778523	3.16006	4.19076	0	1	1	60	60	6	1	20.0173	0.87931	0.966443	0	0	0	0	2253	5850	149	27	3.60933	9.43728	31	1	25	5.40641	33	78	3.72441	71	snp	GT:AD:AO:DP:GQ:QA:QR:RO	0/0/0/0	60,0	0	60	87	0	2395	60	1/1	0,31	31	31	99	1209	0	0	1/1	0,27	27	27	92	1044	0	0	0/0	31,0	0	31	99	0	1210	31	0/0	33,0	0	33	99	0	1245	33	0/0	25,0	0	25	87	0	1000	25	0	0	0	0	0	unambiguous	0	0/0	FALSE	FALSE	FALSE	1	1
chr00	507935	NA	C	T	1235.35	NA	0	0	4	0.285714	14	36	1X	167	167	0.549618	3.0103	13.3704	0	1	1	59.8333	59.8931	6	1	8.26813	0.861111	0.954198	0	0	0	0	1423	5158	131	14	6.8707	13.3704	22	1	20	3.9754	16	60	5.01601	71	snp	GT:AD:AO:DP:GQ:QA:QR:RO	0/0/0/0	44,0	0	44	80	0	1742	44	1/1	0,15	15	15	36	602	0	0	1/1	0,21	21	21	54	821	0	0	0/0	31,0	0	31	99	0	1227	31	0/0	29,0	0	29	99	0	1127	29	0/0	27,0	0	27	99	0	1062	27	0.0597999999999956	0	0	0	0	unambiguous	0	0/0	FALSE	FALSE	FALSE	1	1
chr00	510980	NA	A	C	1375.37	NA	0	0	4	0.285714	14	40	1X	174	174	0.597015	6.48466	15.715	0	1	1	60	60	6	1	10.5192	0.85	0.970149	0	0	0	0	1577	5266	134	23	4.96463	3.0103	17	1	21	3.22745	19	72	4.6308	62	snp	GT:AD:AO:DP:GQ:QA:QR:RO	0/0/0/0	53,0	0	53	89	0	2092	53	1/1	0,23	23	23	64	935	0	0	1/1	0,17	17	17	46	642	0	0	0/0	27,0	0	27	99	0	1067	27	0/0	20,0	0	20	83	0	771	20	0/0	34,0	0	34	99	0	1336	34	0	0	0	0	0	unambiguous	0	0/0	FALSE	FALSE	FALSE	1	1
chr00	511226	NA	A	T	1959.19	NA	0	0	4	0.285714	14	57	1X	176	176	0.957983	3.35316	12.6633	0	1	1	60	59.5882	6	1	13.3398	0.929825	0.94958	0	0	0	0	2222	4675	119	28	3.0484	5.21827	29	1	25	4.877	32	54	5.21827	65	snp	GT:AD:AO:DP:GQ:QA:QR:RO	0/0/0/0	47,0	0	47	58	0	1847	47	1/1	0,30	30	30	99	1200	0	0	1/1	0,27	27	27	99	1022	0	0	0/0	25,0	0	25	74	0	977	25	0/0	27,0	0	27	80	0	1053	27	0/0	20,0	0	20	59	0	798	20	0.411799999999999	0	0	0	0	unambiguous	0	0/0	FALSE	FALSE	FALSE	1	1
chr00	511543	NA	A	T	1417.51	NA	0	0	4	0.285714	14	44	1X	152	152	0.814815	3.79993	3.09072	0	1	1	60	59.5741	6	1	11.3754	0.931818	0.962963	0	0	0	0	1617	4038	108	20	3.79993	5.9056	24	1	26	6.16881	18	53	3.09072	55	snp	GT:AD:AO:DP:GQ:QA:QR:RO	0/0/0/0	46,0	0	46	64	0	1720	46	1/1	0,31	31	31	99	1135	0	0	1/1	0,13	13	13	49	482	0	0	0/0	27,0	0	27	88	0	1038	27	0/0	15,0	0	15	52	0	524	15	0/0	20,0	0	20	67	0	756	20	0.425899999999999	0	0	0	0	unambiguous	0	0/0	FALSE	FALSE	FALSE	1	1
chr00	511657	NA	G	T	1361.71	NA	0	0	4	0.285714	14	42	1X	134	134	0.913043	8.18047	3.86001	0	1	1	60	60	6	1	10.39	0.833333	0.967391	0	0	0	0	1562	3619	92	22	3.21711	3.38795	20	1	16	8.18047	26	45	3.10471	47	snp	GT:AD:AO:DP:GQ:QA:QR:RO	0/0/0/0	35,0	0	35	45	0	1400	35	1/1	0,22	22	22	81	772	0	0	1/1	0,20	20	20	75	790	0	0	0/0	16,0	0	16	50	0	640	16	0/0	22,0	0	22	68	0	826	22	0/0	19,0	0	19	59	0	753	19	0	0	0	0	0	unambiguous	0	0/0	FALSE	FALSE	FALSE	1	1
chr00	511710	NA	G	A	1208.55	NA	0	0	4	0.285714	14	39	1X	127	127	0.886364	3.51141	4.58955	0	1	1	60	59.7955	6	1	9.77495	0.820513	0.965909	0	0	0	0	1384	3367	88	23	5.73856	3.40511	16	1	17	4.40227	22	44	3.0103	44	snp	GT:AD:AO:DP:GQ:QA:QR:RO	0/0/0/0	32,0	0	32	42	0	1216	32	1/1	0,19	19	19	69	661	0	0	1/1	0,20	20	20	73	723	0	0	0/0	17,0	0	17	54	0	665	17	0/0	20,0	0	20	63	0	785	20	0/0	19,0	0	19	60	0	701	19	0.204500000000003	0	0	0	0	unambiguous	0	0/0	FALSE	FALSE	FALSE	1	1
chr00	511793	NA	G	A	1215.93	NA	0	0	4	0.285714	14	38	1X	141	141	0.737864	6.66752	4.04333	0	1	1	60	60	6	1	13.0169	0.894737	0.970874	0	0	0	0	1391	4008	103	19	3.0103	4.04333	19	1	18	3.23888	20	49	3.53736	54	snp	GT:AD:AO:DP:GQ:QA:QR:RO	0/0/0/0	37,0	0	37	57	0	1444	37	1/1	0,18	18	18	59	667	0	0	1/1	0,20	20	20	65	724	0	0	0/0	27,0	0	27	92	0	1053	27	0/0	16,0	0	16	58	0	630	16	0/0	23,0	0	23	80	0	881	23	0	0	0	0	0	unambiguous	0	0/0	FALSE	FALSE	FALSE	1	1
chr00	511896	NA	T	C	1249.07	NA	0	0	4	0.285714	14	36	1X	122	122	0.837209	3.25157	4.62628	0	1	1	60	59.8837	6	1	9.3456	0.861111	0.976744	0	0	0	0	1425	3383	86	18	3.0103	17.5541	18	1	21	5.18177	15	54	15.2311	32	snp	GT:AD:AO:DP:GQ:QA:QR:RO	0/0/0/0	35,0	0	35	48	0	1371	35	1/1	0,19	19	19	67	759	0	0	1/1	0,17	17	17	61	666	0	0	0/0	21,0	0	21	68	0	849	21	0/0	12,0	0	12	41	0	474	12	0/0	18,0	0	18	59	0	689	18	0.116300000000003	0	0	0	0	unambiguous	0	0/0	FALSE	FALSE	FALSE	1	1
chr00	527927	NA	G	A	1686.88	NA	0	0	4	0.285714	14	49	1X	190	190	0.714286	5.18177	3.1489	0	1	1	60	60	6	1	13.2296	0.938776	0.957447	0	0	0	0	1965	5481	141	21	5.18177	3.1489	28	1	27	4.11819	22	66	4.25774	75	snp	GT:AD:AO:DP:GQ:QA:QR:RO	0/0/0/0	48,0	0	48	77	0	1915	48	1/1	1,31	31	32	59	1240	41	1	1/1	0,18	18	18	57	725	0	0	0/0	30,0	0	30	99	0	1149	30	0/0	30,0	0	30	99	0	1161	30	0/0	32,0	0	32	99	0	1215	32	0	0	0	0	0	unambiguous	0	0/0	FALSE	FALSE	FALSE	1	0.96875
chr00	528215	NA	C	T	1595.86	NA	0	0	4	0.285714	14	47	1X	190	190	0.657343	3.0565	3.38993	0	1	1	60	60	6	1	15.8341	0.829787	0.937063	0	0	0	0	1816	5650	143	21	4.16534	8.49213	26	1	22	3.42611	25	67	4.24029	76	snp	GT:AD:AO:DP:GQ:QA:QR:RO	0/0/0/0	52,0	0	52	85	0	2065	52	1/1	0,24	24	24	72	913	0	0	1/1	0,23	23	23	69	903	0	0	0/0	26,0	0	26	98	0	1004	26	0/0	36,0	0	36	99	0	1442	36	0/0	29,0	0	29	99	0	1139	29	0	0	0	0	0	unambiguous	0	0/0	FALSE	FALSE	FALSE	1	1
chr00	528352	NA	T	C	1894.12	NA	0	0	4	0.285714	14	55	1X	191	191	0.808824	3.36563	3.0103	0	1	1	60	60	6	1	14.1388	0.890909	0.970588	0	0	0	0	2150	5371	136	32	6.20829	5.30951	23	1	31	4.94488	24	74	5.30951	62	snp	GT:AD:AO:DP:GQ:QA:QR:RO	0/0/0/0	42,0	0	42	61	0	1628	42	1/1	0,29	29	29	99	1155	0	0	1/1	0,26	26	26	91	995	0	0	0/0	24,0	0	24	81	0	934	24	0/0	32,0	0	32	99	0	1282	32	0/0	38,0	0	38	99	0	1527	38	0	0	0	0	0	unambiguous	0	0/0	FALSE	FALSE	FALSE	1	1
chr00	528938	NA	G	A	1386.55	NA	0	0	4	0.285714	14	42	1X	151	151	0.770642	8.18047	8.76769	0	1	1	60	59.4312	6	1	11.3979	0.857143	0.981651	0	0	0	0	1599	4242	109	15	10.4553	6.37708	27	1	27	10.4553	15	48	6.37708	61	snp	GT:AD:AO:DP:GQ:QA:QR:RO	0/0/0/0	39,0	0	39	58	0	1582	39	1/1	0,28	28	28	92	1049	0	0	1/1	0,14	14	14	50	550	0	0	0/0	20,0	0	20	69	0	778	20	0/0	21,0	0	21	72	0	793	21	0/0	29,0	0	29	96	0	1089	29	0.568800000000003	0	0	0	0	unambiguous	0	0/0	FALSE	FALSE	FALSE	1	1
chr00	533314	NA	G	C	1412.64	NA	0	0	4	0.285714	14	42	1X	101	101	1.42373	3.21711	9.23028	0	1	1	60	60	6	1	1.73484	0.833333	0.966102	0	0	0	0	1628	2247	59	25	6.31921	9.23028	17	1	19	3.83753	23	32	3.93042	27	snp	GT:AD:AO:DP:GQ:QA:QR:RO	0/0/0/0	17,0	0	17	8	0	663	17	1/1	0,20	20	20	89	798	0	0	1/1	0,22	22	22	95	830	0	0	0/0	13,0	0	13	26	0	516	13	0/0	20,0	0	20	47	0	735	20	0/0	9,0	0	9	14	0	333	9	0	0	0	0	0	unambiguous	0	0/0	FALSE	FALSE	FALSE	1	1
chr00	533357	NA	T	C	1417.51	NA	0	0	4	0.285714	14	43	1X	101	101	1.48276	5.48477	3.16006	0	1	1	60	60	6	1	1.40633	0.813953	0.965517	0	0	0	0	1637	2208	58	18	5.48477	3.16006	25	1	22	3.0608	21	26	4.35811	32	snp	GT:AD:AO:DP:GQ:QA:QR:RO	0/0/0/0	17,0	0	17	7	0	671	17	1/1	0,24	24	24	99	909	0	0	1/1	0,19	19	19	88	728	0	0	0/0	12,0	0	12	22	0	470	12	0/0	17,0	0	17	37	0	609	17	0/0	12,0	0	12	22	0	458	12	0	0	0	0	0	unambiguous	0	0/0	FALSE	FALSE	FALSE	1	1
chr00	533364	NA	A	C	1562.86	NA	0	0	4	0.285714	14	46	1X	107	107	1.5082	3.19912	3.33068	0	1	1	60	60	6	1	1.91603	0.782609	0.967213	0	0	0	0	1804	2404	61	18	7.73089	3.33068	28	1	26	4.70971	20	29	3.33068	32	snp	GT:AD:AO:DP:GQ:QA:QR:RO	0/0/0/0	20,0	0	20	9	0	772	20	1/1	0,23	23	23	99	900	0	0	1/1	0,23	23	23	99	904	0	0	0/0	15,0	0	15	29	0	607	15	0/0	15,0	0	15	29	0	582	15	0/0	11,0	0	11	17	0	443	11	0	0	0	0	0	unambiguous	0	0/0	FALSE	FALSE	FALSE	1	1
chr00	533425	NA	C	A	1307.93	NA	0	0	4	0.285714	14	38	1X	112	112	1.02703	6.66752	12.5178	0	1	1	60	60	6	1	6.50927	0.815789	0.945946	0	0	0	0	1500	2952	74	23	6.66752	7.23587	15	1	20	3.23888	18	43	7.23587	31	snp	GT:AD:AO:DP:GQ:QA:QR:RO	0/0/0/0	25,0	0	25	28	0	1002	25	1/1	0,24	24	24	89	939	0	0	1/1	0,14	14	14	59	561	0	0	0/0	18,0	0	18	51	0	705	18	0/0	20,0	0	20	57	0	807	20	0/0	11,0	0	11	30	0	438	11	0	0	0	0	0	unambiguous	0	0/0	FALSE	FALSE	FALSE	1	1
chr00	533528	NA	T	C	1026.3	NA	0	0	4	0.285714	14	31	1X	95	95	0.96875	6.44263	5.18177	0	1	1	60	59.7188	6	1	6.15463	0.903226	0.96875	0	0	0	0	1183	2337	64	17	3.64073	3.55317	14	1	19	6.44263	12	34	3.55317	30	snp	GT:AD:AO:DP:GQ:QA:QR:RO	0/0/0/0	22,0	0	22	27	0	802	22	1/1	0,16	16	16	60	602	0	0	1/1	0,15	15	15	57	581	0	0	0/0	18,0	0	18	53	0	656	18	0/0	13,0	0	13	38	0	465	13	0/0	11,0	0	11	32	0	414	11	0.281199999999998	0	0	0	0	unambiguous	0	0/0	FALSE	FALSE	FALSE	1	1
chr00	534629	NA	A	C	2004.11	NA	0	0	4	0.285714	14	61	1X	129	129	1.79412	15.8611	3.52123	1	1	1	59.2295	60.0147	6	1	1.84433	0.803279	0.985294	0	0	0	0	2333	2587	68	23	11.0198	18.4661	38	1	35	5.89373	26	39	6.20364	29	snp	GT:AD:AO:DP:GQ:QA:QR:RO	0/0/0/0	16,0	0	16	1	0	574	16	1/1	0,38	38	38	99	1406	0	0	1/1	0,23	23	23	98	927	0	0	0/0	15,0	0	15	32	0	599	15	0/0	24,0	0	24	60	0	936	24	0/0	13,0	0	13	26	0	478	13	0.785199999999996	0	0	0	0	unambiguous	0	0/0	FALSE	FALSE	FALSE	1	1
chr00	535011	NA	T	C	1707.1	NA	0	0	4	0.285714	14	49	1X	116	116	1.46269	4.11819	3.04271	0	1	1	60	59.6866	6	1	1.3034	0.77551	0.955224	0	0	0	0	1966	2406	67	21	5.18177	6.93191	28	1	30	8.37251	19	29	5.63551	38	snp	GT:AD:AO:DP:GQ:QA:QR:RO	0/0/0/0	18,0	0	18	7	0	627	18	1/1	0,30	30	30	99	1204	0	0	1/1	0,19	19	19	92	762	0	0	0/0	9,0	0	9	12	0	319	9	0/0	27,0	0	27	66	0	943	27	0/0	13,0	0	13	24	0	517	13	0.313400000000001	0	0	0	0	unambiguous	0	0/0	FALSE	FALSE	FALSE	1	1
chr00	535152	NA	G	C	1463.29	NA	0	0	4	0.285714	14	44	1X	117	117	1.25	7.94546	13.7487	0	1	1	60	59.6575	6	1	3.80896	0.886364	0.972603	0	0	0	0	1726	2770	73	18	6.16881	3.04005	26	1	23	3.20771	21	34	3.75395	39	snp	GT:AD:AO:DP:GQ:QA:QR:RO	0/0/0/0	21,0	0	21	17	0	828	21	1/1	1,25	25	26	63	1000	41	1	1/1	0,19	19	19	82	726	0	0	0/0	15,0	0	15	36	0	589	15	0/0	22,0	0	22	57	0	769	22	0/0	14,0	0	14	33	0	543	14	0.342500000000001	0	0	0	0	unambiguous	0	0/0	FALSE	FALSE	FALSE	1	0.9615384615384616
chr00	586885	NA	T	A	2941.72	NA	0	0	4	0.285714	14	87	1X	174	174	2	3.63429	3.63429	1	1	1	60	60	6	1	0.543064	0.942529	0.977011	0	0	0	0	3394	3373	87	43	3.03526	4.23331	44	1	44	3.03526	43	35	10.2236	52	snp	GT:AD:AO:DP:GQ:QA:QR:RO	0/0/0/0	37,0	0	37	24	0	1446	37	1/1	0,58	58	58	99	2273	0	0	1/1	0,29	29	29	99	1121	0	0	0/0	15,0	0	15	23	0	570	15	0/0	14,0	0	14	2	0	553	14	0/0	21,0	0	21	41	0	804	21	0	0	0	0	0	unambiguous	0	0/0	FALSE	FALSE	FALSE	1	1
chr00	630870	NA	C	A	233.25	NA	0.269231	27.0635	4	0.285714	14	14	1X	114	114	0.419355	3.0103	3.79203	1	1	1	58.1429	57.7	6	1	0.317608	0.928571	0.78	0	0	0	0	509	4006	100	2	18.5208	5.18177	12	1	9	5.49198	5	48	3.35774	52	snp	GT:AD:AO:DP:GQ:QA:QR:RO	0/0/0/0	37,0	0	37	75	0	1479	37	0/1	6,4	4	10	79	131	246	6	0/1	9,6	6	15	99	233	365	9	0/1	13,2	2	15	18	82	510	13	0/0	25,0	0	25	99	0	1005	25	0/1	10,2	2	12	2	63	401	10	0.442899999999995	0	2	2	0	ambiguous	0.16666666666666666	0/0	TRUE	TRUE	FALSE	0.4	0.4
chr00	746599	NA	C	T	1346.2	NA	0.510417	3.10078	2	0.142857	14	49	1X	193	193	1.97938	4.11819	4.51827	0	1	1	60	59.6528	6	1	0.716945	0.877551	0.958333	0	0	0	0	1895	5696	144	25	3.05462	7.89611	24	1	22	4.11819	27	68	3.9754	76	snp	GT:AD:AO:DP:GQ:QA:QR:RO	0/0/0/0	28,0	0	28	5	0	1122	28	0/1	29,35	35	64	99	1357	1159	29	0/1	18,14	14	32	99	538	722	18	0/0	15,0	0	15	15	0	583	15	0/0	21,0	0	21	33	0	836	21	0/0	33,0	0	33	69	0	1274	33	0.347200000000001	0	0	0	0	ambiguous	0	0/0	FALSE	FALSE	FALSE	0.4375	0.546875
chr00	752795	NA	T	C	1049.16	NA	0.487179	3.12166	2	0.142857	14	38	1X	198	198	1.3	6.66752	4.96463	0	1	1	60	59.8937	6	1	4.84315	0.947368	0.93125	0	0	0	0	1475	6368	160	19	3.0103	10.8276	19	1	20	3.23888	18	90	8.43898	70	snp	GT:AD:AO:DP:GQ:QA:QR:RO	0/0/0/0	22,0	0	22	21	0	861	22	0/1	23,23	23	46	99	902	909	23	0/1	17,15	15	32	99	573	662	17	0/0	31,0	0	31	87	0	1236	31	0/0	35,0	0	35	99	0	1400	35	0/0	32,0	0	32	90	0	1300	32	0.106299999999997	0	0	0	0	ambiguous	0	0/0	FALSE	FALSE	FALSE	0.46875	0.5
chr00	806182	NA	A	C	1344.97	NA	0.54023	4.23331	2	0.142857	14	47	1X	187	187	1.74	10.8184	3.56868	0	1	1	60	59.9786	6	1	0.892148	0.957447	0.935714	0	0	0	0	1872	5512	140	28	6.75262	4.00297	19	1	26	4.16534	21	81	10.5174	59	snp	GT:AD:AO:DP:GQ:QA:QR:RO	0/0/0/0	27,0	0	27	5	0	1079	27	0/1	23,24	24	47	99	946	930	23	0/1	17,23	23	40	99	926	664	17	0/0	27,0	0	27	53	0	1055	27	0/0	25,0	0	25	47	0	984	25	0/0	21,0	0	21	35	0	800	21	0.0213999999999999	0	0	0	0	ambiguous	0	0/0	FALSE	FALSE	FALSE	0.575	0.5106382978723404
chr00	827174	NA	C	T	991.65	NA	0.487179	3.12166	2	0.142857	14	38	1X	229	229	1.03311	3.9246	11.9705	0	1	1	60	59.8895	6	1	15.2209	0.842105	0.905263	0	0	0	0	1406	7337	190	20	3.23888	3.42174	18	1	15	6.66752	23	99	3.74174	91	snp	GT:AD:AO:DP:GQ:QA:QR:RO	0/0/0/0	49,0	0	50	66	0	1926	49	0/1	23,19	19	42	99	698	872	23	0/1	17,19	19	36	99	708	647	17	0/0	37,0	0	37	99	0	1473	37	0/0	28,0	0	28	89	0	1040	28	0/0	36,0	0	36	99	0	1379	36	0.110500000000002	0	0	0	0	ambiguous	0	0/0	FALSE	FALSE	FALSE	0.5277777777777778	0.4523809523809524
chr00	861431	NA	G	T	1010.14	NA	0.463415	3.96363	2	0.142857	14	38	1X	181	181	1.65657	3.0103	3.25497	0	1	1	60	60	6	1	6.72913	0.973684	0.964789	0	0	0	0	1451	5601	142	20	3.23888	7.96493	18	1	23	6.66752	15	85	14.9993	57	snp	GT:AD:AO:DP:GQ:QA:QR:RO	0/0/0/0	34,0	0	35	29	0	1363	34	0/1	27,25	25	52	99	962	1072	27	0/1	17,13	13	30	99	489	679	17	0/0	31,0	0	31	80	0	1191	31	0/0	17,0	0	17	38	0	648	17	0/0	16,0	0	16	35	0	648	16	0	0	0	0	0	ambiguous	0	0/0	FALSE	FALSE	FALSE	0.43333333333333335	0.4807692307692308
chr00	867526	NA	A	G	1171.94	NA	0.467391	3.86001	2	0.142857	14	43	1X	193	193	1.82178	5.48477	3.93679	0	1	1	60	60	6	1	3.38412	0.883721	0.96	0	0	0	0	1675	5826	150	17	7.10075	3.24192	26	1	22	3.0608	21	70	4.45795	80	snp	GT:AD:AO:DP:GQ:QA:QR:RO	0/0/0/0	27,0	0	27	15	0	1084	27	0/1	28,23	23	51	99	886	1097	28	0/1	21,20	20	41	99	789	798	21	0/0	17,0	0	17	32	0	644	17	0/0	26,0	0	26	59	0	976	26	0/0	31,0	0	31	74	0	1227	31	0	0	0	0	0	ambiguous	0	0/0	FALSE	FALSE	FALSE	0.4878048780487805	0.45098039215686275
chr00	897482	NA	C	A	1255.62	NA	0.436893	6.5732	2	0.142857	14	45	1X	238	238	1.52593	6.91895	3.11156	0	1	1	60	60	6	1	10.0545	0.977778	0.958549	0	0	0	0	1791	7696	193	22	3.05855	3.29158	23	1	24	3.44459	21	94	3.29158	99	snp	GT:AD:AO:DP:GQ:QA:QR:RO	0/0/0/0	40,0	0	40	44	0	1592	40	0/1	35,28	28	63	99	1111	1405	35	0/1	23,17	17	40	99	680	919	23	0/0	36,0	0	36	99	0	1424	36	0/0	24,0	0	24	66	0	953	24	0/0	35,0	0	35	99	0	1403	35	0	0	0	0	0	ambiguous	0	0/0	FALSE	FALSE	FALSE	0.425	0.4444444444444444
chr00	915061	NA	G	A	1355.97	NA	0.505263	3.03316	2	0.142857	14	48	1X	208	208	1.68142	5.9056	3.06459	0	1	1	60	60	6	1	3.37764	0.9375	0.95625	0	0	0	0	1896	6252	160	20	5.9056	3.22745	28	1	24	3.0103	24	87	5.67035	73	snp	GT:AD:AO:DP:GQ:QA:QR:RO	0/0/0/0	31,0	0	31	15	0	1232	31	0/1	30,29	29	59	99	1143	1194	30	0/1	17,19	19	36	99	753	616	17	0/0	27,0	0	27	57	0	1067	27	0/0	33,0	0	33	75	0	1282	33	0/0	22,0	0	22	42	0	861	22	0	0	0	0	0	ambiguous	0	0/0	FALSE	FALSE	FALSE	0.5277777777777778	0.4915254237288136
chr00	963793	NA	C	T	1017.55	NA	0.433333	6.48466	2	0.142857	14	39	1X	211	211	1.4876	4.40227	5.48477	0	1	1	60	59.9186	6	1	9.79705	0.897436	0.959302	0	0	0	0	1477	6725	172	21	3.51141	3.46479	18	1	18	3.51141	21	88	3.2123	84	snp	GT:AD:AO:DP:GQ:QA:QR:RO	0/0/0/0	37,0	0	37	43	0	1474	37	0/1	32,23	23	55	99	907	1231	32	0/1	19,16	16	35	99	570	739	19	0/0	22,0	0	22	63	0	861	22	0/0	35,0	0	35	99	0	1354	35	0/0	27,0	0	27	78	0	1066	27	0.0814000000000021	0	0	0	0	ambiguous	0	0/0	FALSE	FALSE	FALSE	0.45714285714285713	0.41818181818181815
chr00	1047708	NA	A	G	1340.75	NA	0.559524	5.59539	2	0.142857	14	47	1X	173	173	1.88764	4.16534	3.63072	0	1	1	60	59.7937	6	1	0.249353	0.893617	0.936508	0	0	0	0	1855	4836	126	25	3.42611	3.28604	22	1	21	4.16534	26	69	5.49198	57	snp	GT:AD:AO:DP:GQ:QA:QR:RO	0/0/0/0	29,0	0	29	4	0	1138	29	0/1	18,24	24	42	99	968	680	18	0/1	19,23	23	42	99	887	736	19	0/0	20,0	0	20	28	0	751	20	0/0	16,0	0	16	16	0	614	16	0/0	24,0	0	24	40	0	917	24	0.206299999999999	0	0	0	0	ambiguous	0	0/0	FALSE	FALSE	FALSE	0.5476190476190477	0.5714285714285714
chr00	1083542	NA	G	T	1180.64	NA	0.457447	4.48875	2	0.142857	14	43	1X	229	229	1.39259	7.10075	5.29852	0	1	1	60	59.5538	6	1	14.5716	0.953488	0.956989	0	0	0	0	1677	7295	186	20	3.46479	19.8684	23	1	20	3.46479	23	84	6.79286	102	snp	GT:AD:AO:DP:GQ:QA:QR:RO	0/0/0/0	55,0	0	55	63	0	2182	55	0/1	33,24	24	57	99	939	1294	33	0/1	18,19	19	37	99	738	696	18	0/0	29,0	0	29	82	0	1091	29	0/0	23,0	0	23	64	0	922	23	0/0	28,0	0	28	79	0	1110	28	0.446199999999997	0	0	0	0	ambiguous	0	0/0	FALSE	FALSE	FALSE	0.5135135135135135	0.42105263157894735
chr00	1127531	NA	T	A	1457.21	NA	0.477876	3.49071	2	0.142857	14	54	1X	248	248	1.67407	3.0103	5.20416	0	1	1	60	59.9021	6	1	9.65688	0.925926	0.953608	0	0	0	0	2065	7612	194	22	7.03155	4.12962	32	1	27	3.0103	27	84	10.5769	110	snp	GT:AD:AO:DP:GQ:QA:QR:RO	0/0/0/0	51,0	0	51	42	0	2031	51	0/1	37,30	30	67	99	1156	1447	37	0/1	22,24	24	46	99	909	868	22	0/0	23,0	0	23	47	0	902	23	0/0	31,0	0	31	72	0	1174	31	0/0	30,0	0	30	69	0	1190	30	0.0979000000000028	0	0	0	0	ambiguous	0	0/0	FALSE	FALSE	FALSE	0.5217391304347826	0.44776119402985076
chr00	1150810	NA	C	A	1653.76	NA	0.542056	4.65412	2	0.142857	14	58	1X	223	223	1.84483	3.60933	9.97217	1	1	1	60	60	6	1	2.83109	0.896552	0.969697	0	0	0	0	2273	6256	165	29	3.0103	3.02346	29	1	28	3.16006	30	92	7.76122	73	snp	GT:AD:AO:DP:GQ:QA:QR:RO	0/0/0/0	22,0	0	22	0	0	877	22	0/1	31,34	34	65	99	1361	1131	31	0/1	18,24	24	42	99	912	623	18	0/0	29,0	0	29	83	0	1122	29	0/0	34,0	0	34	98	0	1284	34	0/0	31,0	0	31	89	0	1219	31	0	0	0	0	0	ambiguous	0	0/0	FALSE	FALSE	FALSE	0.5714285714285714	0.5230769230769231
chr00	1193909	NA	C	A	1431.39	NA	0.547368	4.86177	2	0.142857	14	52	1X	222	222	1.49606	3.17734	5.90131	0	1	1.5	57.5577	58.0296	6	1	6.09739	0.923077	0.970414	0	0	0	0	1988	6501	169	26	3.0103	6.72365	26	1	29	4.51363	23	84	3.02315	85	snp	GT:AD:AO:DP:GQ:QA:QR:RO	0/0/0/0	44,0	0	44	27	0	1745	44	0/1	21,32	32	54	99	1226	812	21	0/1	21,20	20	41	99	762	749	21	0/0	32,0	0	32	69	0	1239	32	0/0	18,0	0	18	26	0	659	18	0/0	33,0	0	33	72	0	1297	33	0.471900000000005	0	0	0	0	ambiguous	0	0/0	FALSE	FALSE	FALSE	0.4878048780487805	0.5925925925925926
chr00	1239082	NA	G	A	1293.08	NA	0.52809	3.62026	2	0.142857	14	47	1X	176	176	2.04598	3.42611	3.43113	1	1	1	60	59.9535	6	1	2.28722	0.914894	0.945736	0	0	0	0	1821	4990	129	31	13.4056	19.1869	16	1	28	6.75262	19	70	5.04711	59	snp	GT:AD:AO:DP:GQ:QA:QR:RO	0/0/0/0	37,0	0	37	41	0	1455	37	0/1	25,27	27	52	99	1050	954	25	0/1	17,20	20	37	99	771	642	17	0/0	29,0	0	29	82	0	1122	29	0/0	13,0	0	13	34	0	493	13	0/0	8,0	0	8	0	0	324	8	0.0465000000000018	0	0	0	0	ambiguous	0	0/0	FALSE	FALSE	FALSE	0.5405405405405406	0.5192307692307693
chr00	1243363	NA	G	T	1384.06	NA	0.49	3.09716	2	0.142857	14	50	1X	252	252	1.29091	3.18402	12.6852	0	1	1	60	59.8168	6	1	11.5172	0.8	0.935644	0	0	0	0	1968	7950	202	28	4.57376	3.0533	22	1	22	4.57376	28	92	6.49326	110	snp	GT:AD:AO:DP:GQ:QA:QR:RO	0/0/0/0	48,0	0	48	50	0	1932	48	0/1	31,30	30	61	99	1188	1241	31	0/1	20,19	19	39	99	739	794	20	0/0	41,1	1	42	75	41	1535	41	0/0	25,0	0	25	65	0	1017	25	0/0	37,0	0	37	99	0	1431	37	0.183199999999999	0	0	1	0	ambiguous	0	0/0	FALSE	FALSE	FALSE	0.48717948717948717	0.4918032786885246
chr00	1247364	NA	A	T	1121	NA	0.461538	4.17955	2	0.142857	14	42	1X	163	163	2.52778	3.0103	14.2266	1	1	1	60	60	6	1	2.76129	0.952381	0.958678	0	0	0	0	1612	4619	121	17	6.31921	18.1029	25	1	20	3.21711	22	75	18.1029	46	snp	GT:AD:AO:DP:GQ:QA:QR:RO	0/0/0/0	13,0	0	13	0	0	525	13	0/1	24,20	20	44	99	767	914	24	0/1	25,22	22	47	99	845	941	25	0/0	28,0	0	28	82	0	1075	28	0/0	18,0	0	18	52	0	667	18	0/0	13,0	0	13	37	0	497	13	0	0	0	0	0	ambiguous	0	0/0	FALSE	FALSE	FALSE	0.46808510638297873	0.45454545454545453
chr00	1303335	NA	T	C	1184.34	NA	0.44	6.13722	2	0.142857	14	44	1X	237	237	1.45985	10.1169	10.0423	0	1	1	60	60	6	1	14.202	0.909091	0.943005	0	0	0	0	1705	7517	193	24	3.79993	3.92164	20	1	24	3.79993	20	107	7.97206	86	snp	GT:AD:AO:DP:GQ:QA:QR:RO	0/0/0/0	58,0	0	58	68	0	2294	58	0/1	30,26	26	56	99	998	1169	30	0/1	26,18	18	44	99	707	1000	26	0/0	26,0	0	26	74	0	1019	26	0/0	22,0	0	22	62	0	822	22	0/0	31,0	0	31	89	0	1213	31	0	0	0	0	0	ambiguous	0	0/0	FALSE	FALSE	FALSE	0.4090909090909091	0.4642857142857143
chr00	1378852	NA	G	A	1248.32	NA	0.463918	4.10723	2	0.142857	14	45	1X	214	214	1.65812	3.05855	3.33152	0	1	1	60	60	6	1	7.96627	0.977778	0.970414	0	0	0	0	1769	6691	169	21	3.44459	3.12594	24	1	19	5.37479	26	77	5.90131	92	snp	GT:AD:AO:DP:GQ:QA:QR:RO	0/0/0/0	40,0	0	40	35	0	1605	40	0/1	34,25	25	59	99	996	1369	34	0/1	18,20	20	38	99	773	674	18	0/0	23,0	0	23	54	0	879	23	0/0	20,0	0	20	45	0	802	20	0/0	34,0	0	34	87	0	1362	34	0	0	0	0	0	ambiguous	0	0/0	FALSE	FALSE	FALSE	0.5263157894736842	0.423728813559322
chr00	1423685	NA	G	T	1633.32	NA	0.508475	3.08391	2	0.142857	14	60	1X	262	262	1.63889	3.58936	6.49326	0	1	1	60	59.7129	6	1	5.33104	0.9	0.940594	0	0	0	0	2289	7988	202	34	5.32654	7.31025	26	1	34	5.32654	26	109	5.76226	93	snp	GT:AD:AO:DP:GQ:QA:QR:RO	0/0/0/0	42,0	0	42	23	0	1660	42	0/1	33,39	39	72	99	1495	1332	33	0/1	25,21	21	46	99	794	985	25	0/0	31,0	0	31	64	0	1237	31	0/0	32,0	0	32	67	0	1258	32	0/0	39,0	0	39	88	0	1516	39	0.287100000000002	0	0	0	0	ambiguous	0	0/0	FALSE	FALSE	FALSE	0.45652173913043476	0.5416666666666666
chr00	1538572	NA	A	T	1073.7	NA	0.463415	3.96363	2	0.142857	14	38	1X	210	210	1.28125	5.06748	7.10075	0	1	1	60	60	6	1	8.18874	0.894737	0.965116	0	0	0	0	1515	6738	172	16	5.06748	4.82828	22	1	22	5.06748	16	87	3.0608	85	snp	GT:AD:AO:DP:GQ:QA:QR:RO	0/0/0/0	30,0	0	30	36	0	1195	30	0/1	22,23	23	45	99	926	863	22	0/1	22,15	15	37	99	589	824	22	0/0	27,0	0	27	79	0	1062	27	0/0	28,0	0	28	82	0	1135	28	0/0	43,0	0	43	99	0	1659	43	0	0	0	0	0	ambiguous	0	0/0	FALSE	FALSE	FALSE	0.40540540540540543	0.5111111111111111
chr00	1546332	NA	G	A	1550.75	NA	0.518868	3.33807	2	0.142857	14	55	1X	217	217	1.90991	6.20829	3.02379	0	1	1	60	59.646	6	1	1.20176	0.927273	0.937888	0	0	0	0	2180	6375	161	37	17.2631	3.13169	18	1	27	3.04978	28	89	6.90816	72	snp	GT:AD:AO:DP:GQ:QA:QR:RO	0/0/0/0	33,0	0	34	6	0	1305	33	0/1	25,33	33	58	99	1319	1013	25	0/1	26,22	22	48	99	861	1028	26	0/0	29,0	0	29	52	0	1130	29	0/0	22,0	0	22	31	0	885	22	0/0	26,0	0	26	43	0	1014	26	0.353999999999999	0	0	0	0	ambiguous	0	0/0	FALSE	FALSE	FALSE	0.4583333333333333	0.5689655172413793
chr00	1554671	NA	C	A	1362.83	NA	0.5	3.0103	2	0.142857	14	47	1X	206	206	1.67857	3.0565	3.13321	0	1	1	60	60	6	1	4.27146	0.957447	0.955975	0	0	0	0	1895	6257	159	27	5.27418	9.03306	20	1	25	3.42611	22	83	3.6795	76	snp	GT:AD:AO:DP:GQ:QA:QR:RO	0/0/0/0	33,0	0	33	19	0	1276	33	0/1	28,33	33	61	99	1333	1114	28	0/1	19,14	14	33	99	562	739	19	0/0	39,0	0	39	95	0	1552	39	0/0	19,0	0	19	35	0	731	19	0/0	21,0	0	21	41	0	845	21	0	0	0	0	0	ambiguous	0	0/0	FALSE	FALSE	FALSE	0.42424242424242425	0.5409836065573771
chr00	1571693	NA	G	A	1316.68	NA	0.526882	3.59403	2	0.142857	14	49	1X	186	186	2	4.11819	11.395	1	1	1	60	59.9124	6	1	0.467499	0.959184	0.927007	0	0	0	0	1854	5414	137	25	3.05462	3.40655	24	1	23	3.40914	26	69	3.02615	68	snp	GT:AD:AO:DP:GQ:QA:QR:RO	0/0/0/0	26,0	0	26	2	0	1039	26	0/1	27,33	33	60	99	1303	1091	27	0/1	17,16	16	33	99	551	671	17	0/0	17,0	0	17	49	0	634	17	0/0	22,0	0	22	64	0	852	22	0/0	28,0	0	28	82	0	1127	28	0.0876000000000019	0	0	0	0	ambiguous	0	0/0	FALSE	FALSE	FALSE	0.48484848484848486	0.55
chr00	1598447	NA	T	C	1315.62	NA	0.484536	3.21178	2	0.142857	14	47	1X	205	205	1.7963	3.0565	3.88988	0	1	1	60	59.5886	6	1	7.06127	0.914894	0.936709	0	0	0	0	1852	6059	158	25	3.42611	7.46319	22	1	21	4.16534	26	83	3.88988	75	snp	GT:AD:AO:DP:GQ:QA:QR:RO	0/0/0/0	43,0	0	43	31	0	1642	43	0/1	26,24	24	50	99	949	988	26	0/1	24,23	23	47	99	903	901	24	0/0	21,0	0	21	40	0	837	21	0/0	23,0	0	23	46	0	877	23	0/0	21,0	0	21	40	0	814	21	0.4114	0	0	0	0	ambiguous	0	0/0	FALSE	FALSE	FALSE	0.48936170212765956	0.48
chr00	1620167	NA	C	T	1131.34	NA	0.463158	4.13032	2	0.142857	14	44	1X	214	214	1.59664	3.20771	4.84966	0	1	1	60	60	6	1	7.88339	0.931818	0.947059	0	0	0	0	1643	6536	170	19	4.78696	3.8278	25	1	14	15.6443	30	82	3.47014	88	snp	GT:AD:AO:DP:GQ:QA:QR:RO	0/0/0/0	38,0	0	38	34	0	1513	38	0/1	36,26	26	62	99	968	1322	36	0/1	15,18	18	33	99	675	582	15	0/0	29,0	0	29	74	0	1141	29	0/0	26,0	0	26	65	0	959	26	0/0	26,0	0	26	65	0	1019	26	0	0	0	0	0	ambiguous	0	0/0	FALSE	FALSE	FALSE	0.5454545454545454	0.41935483870967744
chr00	1630686	NA	C	T	952.01	NA	0.444444	5.18177	2	0.142857	14	36	1X	184	184	1.57282	5.18177	5.12308	0	1	1	59.7222	59.8649	6	1	8.06213	0.861111	0.925676	0	0	0	0	1386	5799	148	22	6.8707	12.9286	14	1	13	9.04217	23	63	10.1116	85	snp	GT:AD:AO:DP:GQ:QA:QR:RO	0/0/0/0	34,0	0	34	35	0	1351	34	0/1	24,20	20	44	99	794	910	24	0/1	21,16	16	37	99	592	825	21	0/0	17,0	0	17	44	0	671	17	0/0	24,0	0	24	65	0	947	24	0/0	28,0	0	28	77	0	1095	28	0.142699999999998	0	0	0	0	ambiguous	0	0/0	FALSE	FALSE	FALSE	0.43243243243243246	0.45454545454545453
chr00	1632510	NA	G	A	1470.99	NA	0.452991	5.25601	2	0.142857	14	53	1X	254	254	1.70803	3.05127	3.53966	0	1	1	60	59.995	6	1	9.80837	0.90566	0.955224	0	0	0	0	2087	7801	201	28	3.37904	3.0211	25	1	30	5.01789	23	98	3.28038	103	snp	GT:AD:AO:DP:GQ:QA:QR:RO	0/0/0/0	48,0	0	48	43	0	1897	48	0/1	45,35	35	80	99	1389	1769	45	0/1	19,18	18	37	99	698	735	19	0/0	35,0	0	35	88	0	1371	35	0/0	22,0	0	22	49	0	831	22	0/0	32,0	0	32	79	0	1198	32	0.00500000000000256	0	0	0	0	ambiguous	0	0/0	FALSE	FALSE	FALSE	0.4864864864864865	0.4375
chr00	1633400	NA	C	T	1687.24	NA	0.517241	3.30981	2	0.142857	14	60	1X	203	203	2.66667	3.58936	3.75437	1	1	1	60	59.9231	6	1	4.69323	0.916667	0.951049	0	0	0	0	2359	5649	143	33	4.31318	3.14697	27	1	33	4.31318	27	70	3.14697	73	snp	GT:AD:AO:DP:GQ:QA:QR:RO	0/0/0/0	25,0	0	25	0	0	995	25	0/1	29,36	36	65	99	1418	1155	29	0/1	27,24	24	51	99	941	1054	27	0/0	18,0	0	18	38	0	704	18	0/0	15,0	0	15	29	0	602	15	0/0	29,0	0	29	72	0	1139	29	0.076900000000002	0	0	0	0	ambiguous	0	0/0	FALSE	FALSE	FALSE	0.47058823529411764	0.5538461538461539
chr00	1684860	NA	G	T	685.32	NA	0.545455	3.79993	2	0.142857	14	24	1X	88	88	2	4.45795	6.40323	1	1	1	57.9583	57.1875	6	1	2.08299	0.625	0.859375	0	0	0	0	971	2510	64	17	12.0581	11.6962	7	1	15	6.26751	9	35	4.23175	29	snp	GT:AD:AO:DP:GQ:QA:QR:RO	0/0/0/0	20,0	0	20	22	0	753	20	0/1	10,11	11	21	99	442	406	10	0/1	10,13	13	23	99	529	397	10	0/0	3,0	0	3	1	0	123	3	0/0	9,0	0	9	24	0	357	9	0/0	12,0	0	12	33	0	474	12	0.770800000000001	0	0	0	0	ambiguous	0	0/0	FALSE	FALSE	FALSE	0.5652173913043478	0.5238095238095238
chr00	1695116	NA	A	C	1578.53	NA	0.513761	3.1896	2	0.142857	14	56	1X	217	217	2.01852	3.16541	3.13169	0	1	1	60	59.6894	6	1	1.08398	0.928571	0.950311	0	0	0	0	2211	6227	161	34	8.59409	8.95825	22	1	27	3.16541	29	77	3.67118	84	snp	GT:AD:AO:DP:GQ:QA:QR:RO	0/0/0/0	34,0	0	34	6	0	1362	34	0/1	27,36	36	63	99	1445	1000	27	0/1	26,20	20	46	99	766	997	26	0/0	18,0	0	18	18	0	699	18	0/0	25,0	0	25	39	0	987	25	0/0	31,0	0	31	57	0	1182	31	0.310600000000001	0	0	0	0	ambiguous	0	0/0	FALSE	FALSE	FALSE	0.43478260869565216	0.5714285714285714
chr00	1698509	NA	A	G	1182.7	NA	0.457447	4.48875	2	0.142857	14	43	1X	189	189	1.97895	9.12072	3.24827	0	1	1	60	59.4521	6	1	2.74839	0.930233	0.931507	0	0	0	0	1707	5677	146	15	11.5447	11.5772	28	1	25	5.48477	18	76	3.54573	70	snp	GT:AD:AO:DP:GQ:QA:QR:RO	0/0/0/0	26,0	0	26	12	0	1021	26	0/1	35,31	31	66	99	1232	1391	35	0/1	16,12	12	28	99	475	630	16	0/0	16,0	0	16	28	0	615	16	0/0	24,0	0	24	52	0	926	24	0/0	29,0	0	29	67	0	1094	29	0.547899999999998	0	0	0	0	ambiguous	0	0/0	FALSE	FALSE	FALSE	0.42857142857142855	0.4696969696969697
chr00	1715565	NA	G	A	885.97	NA	0	0	4	0.285714	14	29	1X	219	219	0.305263	3.68421	10.7362	1	1	1	56.0345	58.4579	6	1	2.83468	0.896552	0.994737	0	0	0	0	1081	7606	190	15	3.08518	3.0103	14	1	12	4.88226	17	85	7.58182	105	snp	GT:AD:AO:DP:GQ:QA:QR:RO	0/0/0/0	46,0	0	46	99	0	1855	46	1/1	0,10	10	10	0	365	0	0	1/1	0,19	19	19	37	716	0	0	0/0	55,0	0	55	99	0	2239	55	0/0	53,0	0	53	99	0	2084	53	0/0	36,0	0	36	99	0	1428	36	2.4234	0	0	0	0	unambiguous	0	0/0	FALSE	FALSE	FALSE	1	1
chr00	2608190	NA	T	A	1661.62	NA	0.227273	17.2236	5	0.357143	14	52	1X	115	115	1.5	5.68288	3.04477	0	1	1	58.6923	59.746	6	1	1.39179	0.903846	1	0	0	0	0	1971	2424	63	26	3.0103	4.69922	26	1	30	5.68288	22	34	3.872	29	snp	GT:AD:AO:DP:GQ:QA:QR:RO	0/0/0/0	12,0	0	12	7	0	452	12	1/1	0,27	27	27	99	1021	0	0	1/1	0,20	20	20	83	749	0	0	0/1	17,5	5	22	99	201	642	17	0/0	13,0	0	13	31	0	485	13	0/0	21,0	0	21	55	0	845	21	1.0537	0	0	5	0	unambiguous	0	0/0	FALSE	TRUE	FALSE	1	1
chr00	2608325	NA	G	A	784.36	NA	0	0	4	0.285714	14	24	1X	94	94	0.685714	4.45795	3.0103	0	1	1	57.1667	59.6	6	1	6.04734	0.875	0.971429	0	0	0	0	911	2770	70	14	4.45795	3.13438	10	1	12	3.0103	12	33	3.50664	37	snp	GT:AD:AO:DP:GQ:QA:QR:RO	0/0/0/0	14,0	0	14	26	0	553	14	1/1	0,12	12	12	37	446	0	0	1/1	0,12	12	12	37	465	0	0	0/0	22,0	0	22	75	0	877	22	0/0	16,0	0	16	57	0	629	16	0/0	18,0	0	18	63	0	711	18	2.4333	0	0	0	0	unambiguous	0	0/0	FALSE	FALSE	FALSE	1	1
chr00	3129371	NA	C	T	3261.38	NA	0	0	4	0.285714	14	102	1X	216	216	1.78947	9.90792	4.9151	0	1	1	60	60	6	1	1.03396	0.921569	0.973684	0	0	0	0	3760	4474	114	57	6.07591	4.22937	45	1	51	3.0103	51	69	13.982	45	snp	GT:AD:AO:DP:GQ:QA:QR:RO	0/0/0/0	46,0	0	46	12	0	1806	46	1/1	0,67	67	67	99	2475	0	0	1/1	0,35	35	35	99	1285	0	0	0/0	26,0	0	26	33	0	976	26	0/0	17,0	0	17	6	0	671	17	0/0	25,0	0	25	30	0	1021	25	0	0	0	0	0	unambiguous	0	0/0	FALSE	FALSE	FALSE	1	1
chr00	3137228	NA	C	T	2401.06	NA	0	0	4	0.285714	14	74	1X	192	192	1.25424	4.06669	3.08391	0	1	1	60	60	6	1	5.62398	0.878378	0.966102	0	0	0	0	2734	4577	118	34	4.06669	3.67278	40	1	36	3.12768	38	60	3.08391	58	snp	GT:AD:AO:DP:GQ:QA:QR:RO	0/0/0/0	42,0	0	42	35	0	1614	42	1/1	0,42	42	42	99	1555	0	0	1/1	0,32	32	32	99	1179	0	0	0/0	32,0	0	32	79	0	1238	32	0/0	14,0	0	14	24	0	574	14	0/0	30,0	0	30	73	0	1151	30	0	0	0	0	0	unambiguous	0	0/0	FALSE	FALSE	FALSE	1	1
chr00	3150982	NA	G	A	1316.82	NA	0.433628	7.33403	2	0.142857	14	49	1X	266	266	1.47712	10.4997	3.10036	0	1	1	60	59.9401	6	1	13.3978	0.918367	0.963134	0	0	0	0	1902	8477	217	24	3.05462	7.42329	25	1	19	8.37251	30	116	5.26183	101	snp	GT:AD:AO:DP:GQ:QA:QR:RO	0/0/0/0	50,0	0	50	58	0	1965	50	0/1	39,32	32	71	99	1259	1524	39	0/1	25,17	17	42	99	643	975	25	0/0	40,0	0	40	99	0	1584	40	0/0	32,0	0	32	92	0	1220	32	0/0	31,0	0	31	89	0	1209	31	0.059899999999999	0	0	0	0	ambiguous	0	0/0	FALSE	FALSE	FALSE	0.40476190476190477	0.4507042253521127
chr00	3507445	NA	C	T	3043.61	NA	0	0	4	0.285714	14	94	1X	227	227	1.43939	4.48875	7.72876	0	1	1	60	59.7895	6	1	2.4256	0.925532	0.969925	0	0	0	0	3517	5114	133	50	3.84193	4.98585	44	1	43	4.48875	51	62	4.33278	71	snp	GT:AD:AO:DP:GQ:QA:QR:RO	0/0/0/0	33,0	0	33	11	0	1251	33	1/1	0,58	58	58	99	2203	0	0	1/1	1,36	36	37	99	1314	41	1	0/0	39,0	0	39	87	0	1537	39	0/0	23,0	0	23	39	0	843	23	0/0	37,0	0	37	81	0	1442	37	0.210500000000003	0	0	0	0	unambiguous	0	0/0	FALSE	FALSE	FALSE	0.972972972972973	1
chr00	3744034	NA	C	T	2791.74	NA	0	0	4	0.285714	14	85	1X	187	187	1.70297	7.3277	8.46027	0	1	1	60	59.7941	6	1	2.76456	0.870588	0.931373	0	0	0	0	3251	4027	102	37	6.10145	3.7767	48	1	48	6.10145	37	51	3.0103	51	snp	GT:AD:AO:DP:GQ:QA:QR:RO	0/0/0/0	41,0	0	41	16	0	1629	41	1/1	0,52	52	52	99	2015	0	0	1/1	1,33	33	34	99	1236	32	1	0/0	16,0	0	16	13	0	606	16	0/0	16,0	0	16	13	0	647	16	0/0	28,0	0	28	49	0	1113	28	0.2059	0	0	0	0	unambiguous	0	0/0	FALSE	FALSE	FALSE	0.9705882352941176	1
chr00	4159136	NA	T	C	656.67	NA	0.411765	4.1599	3	0.214286	14	21	1X	103	103	0.861111	5.59539	3.0103	0	1	1	56.5714	58.878	6	1	8.96616	0.809524	0.890244	0	0	0	0	831	3080	82	9	3.94093	5.65844	12	1	14	8.07707	7	45	4.70511	37	snp	GT:AD:AO:DP:GQ:QA:QR:RO	0/0/0/0	25,0	0	25	39	0	968	25	1/1	0,14	14	14	48	557	0	0	0/1	10,7	7	17	99	274	397	10	0/0	14,0	0	14	50	0	483	14	0/0	22,0	0	22	74	0	822	22	0/0	11,0	0	11	41	0	410	11	2.3066	0	0	0	0	ambiguous	0	0/0	FALSE	FALSE	FALSE	0.4117647058823529	1
chr00	4274570	NA	A	T	1095.88	NA	0	0	4	0.285714	14	33	1X	113	113	0.825	3.60252	3.69747	0	1	1	59.8182	60	6	1	4.98729	0.909091	0.987342	0	0	0	0	1281	3158	79	9	17.8158	5.23675	24	1	23	14.1309	10	41	3.25768	38	snp	GT:AD:AO:DP:GQ:QA:QR:RO	0/0/0/0	14,0	0	14	22	0	562	14	1/1	0,20	20	20	69	812	0	0	1/1	0,13	13	13	48	469	0	0	0/0	20,0	0	20	64	0	816	20	0/0	32,0	0	33	99	0	1269	32	0/0	13,0	0	13	43	0	511	13	0.181800000000003	0	0	0	0	unambiguous	0	0/0	FALSE	FALSE	FALSE	1	1
chr00	4274661	NA	C	T	1572.61	NA	0	0	4	0.285714	14	46	1X	116	116	1.31429	3.19912	3.13438	0	1	1	60	60	6	1	0.562817	0.826087	0.971429	0	0	0	0	1800	2714	70	24	3.19912	6.1124	22	1	26	4.70971	20	40	6.1124	30	snp	GT:AD:AO:DP:GQ:QA:QR:RO	0/0/0/0	12,0	0	12	4	0	474	12	1/1	0,23	23	23	99	877	0	0	1/1	0,23	23	23	99	923	0	0	0/0	17,0	0	17	41	0	676	17	0/0	30,0	0	30	80	0	1138	30	0/0	11,0	0	11	23	0	426	11	0	0	0	0	0	unambiguous	0	0/0	FALSE	FALSE	FALSE	1	1
chr00	4274732	NA	A	G	1618.25	NA	0	0	4	0.285714	14	46	1X	129	129	1.10843	6.03148	3.434	0	1	1	60	59.7805	6	1	2.97787	0.76087	0.963415	0	0	0	0	1847	3190	82	25	3.76559	11.5903	21	1	24	3.19912	22	47	6.82362	35	snp	GT:AD:AO:DP:GQ:QA:QR:RO	0/0/0/0	16,0	0	16	13	0	629	16	1/1	0,26	26	26	99	1027	0	0	1/1	0,20	20	20	84	820	0	0	0/0	17,0	0	17	44	0	651	17	0/0	35,0	0	36	99	0	1382	35	0/0	14,0	0	14	35	0	528	14	0.219499999999996	0	0	0	0	unambiguous	0	0/0	FALSE	FALSE	FALSE	1	1
chr00	4274737	NA	G	A	1543.52	NA	0	0	4	0.285714	14	44	1X	125	125	1.08642	6.16881	3.03711	0	1	1	60	60	6	1	3.03112	0.772727	0.962963	0	0	0	0	1761	3192	81	22	3.0103	9.04217	22	1	22	3.0103	22	46	6.2541	35	snp	GT:AD:AO:DP:GQ:QA:QR:RO	0/0/0/0	15,0	0	15	13	0	589	15	1/1	0,23	23	23	91	908	0	0	1/1	0,21	21	21	85	853	0	0	0/0	16,0	0	16	43	0	656	16	0/0	36,0	0	36	99	0	1414	36	0/0	14,0	0	14	37	0	533	14	0	0	0	0	0	unambiguous	0	0/0	FALSE	FALSE	FALSE	1	1
chr00	4274786	NA	A	G	1418.56	NA	0	0	4	0.285714	14	41	1X	129	129	0.931818	3.48696	3.40511	0	1	1	59.8537	59.7955	6	1	6.16416	0.780488	0.977273	0	0	0	0	1624	3462	88	27	11.961	5.47788	14	1	21	3.06326	20	55	14.9534	33	snp	GT:AD:AO:DP:GQ:QA:QR:RO	0/0/0/0	21,0	0	21	27	0	836	21	1/1	0,21	21	21	78	853	0	0	1/1	0,20	20	20	75	771	0	0	0/0	21,0	0	21	64	0	840	21	0/0	33,0	0	33	99	0	1276	33	0/0	13,0	0	13	40	0	510	13	0.0582000000000065	0	0	0	0	unambiguous	0	0/0	FALSE	FALSE	FALSE	1	1
chr00	4274813	NA	A	C	1363.06	NA	0	0	4	0.285714	14	42	1X	131	131	0.977273	6.31921	3.22989	0	1	1	59.7143	59.8876	6	1	5.94102	0.785714	0.988764	0	0	0	0	1598	3434	89	23	3.83753	4.20583	19	1	22	3.21711	20	54	11.8182	35	snp	GT:AD:AO:DP:GQ:QA:QR:RO	0/0/0/0	21,0	0	21	26	0	784	21	1/1	1,23	23	24	51	875	37	1	1/1	0,19	19	19	73	723	0	0	0/0	22,0	0	22	66	0	854	22	0/0	33,0	0	33	99	0	1298	33	0/0	12,0	0	12	36	0	461	12	0.173299999999998	0	0	0	0	unambiguous	0	0/0	FALSE	FALSE	FALSE	1	0.9583333333333334
chr00	4274863	NA	C	T	1285.68	NA	0	0	4	0.285714	14	38	1X	117	117	1	3.9246	7.01917	0	1	1	60	60	6	1	5.09926	0.842105	1	0	0	0	0	1517	3054	78	16	5.06748	8.46682	22	1	21	3.9246	17	43	4.79202	35	snp	GT:AD:AO:DP:GQ:QA:QR:RO	0/0/0/0	19,0	0	19	22	0	745	19	1/1	1,22	22	23	42	873	41	1	1/1	0,16	16	16	64	644	0	0	0/0	19,0	0	19	56	0	749	19	0/0	29,0	0	30	86	0	1126	29	0/0	10,0	0	10	29	0	393	10	0	0	0	0	0	unambiguous	0	0/0	FALSE	FALSE	FALSE	1	0.9565217391304348
chr00	4274997	NA	T	G	1600.4	NA	0	0	4	0.285714	14	48	1X	133	133	1.16667	9.52472	3.24022	0	1	1	59.9375	60	6	1	6.19449	0.9375	0.976471	0	0	0	0	1875	3298	85	25	3.19126	8.75832	23	1	21	4.6389	27	30	18.977	55	snp	GT:AD:AO:DP:GQ:QA:QR:RO	0/0/0/0	28,0	0	28	27	0	1052	28	1/1	1,33	33	34	90	1322	37	1	1/1	0,15	15	15	70	553	0	0	0/0	18,0	0	18	46	0	690	18	0/0	24,0	0	24	64	0	967	24	0/0	14,0	0	14	34	0	552	14	0.0625	0	0	0	0	unambiguous	0	0/0	FALSE	FALSE	FALSE	1	0.9705882352941176
chr00	4275060	NA	G	A	1401.06	NA	0	0	4	0.285714	14	41	1X	116	116	1.13514	3.48696	5.35549	0	1	1	59.7073	60	6	1	4.68912	0.95122	0.986667	0	0	0	0	1651	3010	75	20	3.06326	3.73412	21	1	15	9.41879	26	30	9.52472	45	snp	GT:AD:AO:DP:GQ:QA:QR:RO	0/0/0/0	21,0	0	21	20	0	853	21	1/1	1,28	28	29	68	1126	41	1	1/1	0,13	13	13	60	525	0	0	0/0	17,0	0	17	45	0	680	17	0/0	19,0	0	19	51	0	755	19	0/0	17,0	0	17	45	0	681	17	0.292700000000004	0	0	0	0	unambiguous	0	0/0	FALSE	FALSE	FALSE	1	0.9655172413793104
chr00	4275106	NA	T	C	1280.63	NA	0	0	4	0.285714	14	37	1X	107	107	1.05714	5.88603	3.13438	0	1	1	59.6757	60	6	1	4.6641	0.891892	0.985714	0	0	0	0	1475	2756	70	21	4.47751	3.13438	16	1	13	10.1116	24	32	4.12706	38	snp	GT:AD:AO:DP:GQ:QA:QR:RO	0/0/0/0	22,0	0	22	24	0	862	22	1/1	0,22	22	22	84	868	0	0	1/1	0,15	15	15	62	607	0	0	0/0	16,0	0	16	44	0	629	16	0/0	24,0	0	24	68	0	941	24	0/0	8,0	0	8	20	0	324	8	0.324300000000001	0	0	0	0	unambiguous	0	0/0	FALSE	FALSE	FALSE	1	1
chr00	4275139	NA	A	T	1529.05	NA	0	0	4	0.285714	14	46	1X	117	117	1.29577	7.73089	3.04088	0	1	1	60	60	6	1	2.96963	0.869565	0.971831	0	0	0	0	1760	2837	71	19	6.03148	3.7749	27	1	21	3.76559	25	32	4.50892	39	snp	GT:AD:AO:DP:GQ:QA:QR:RO	0/0/0/0	20,0	0	20	13	0	803	20	1/1	0,29	29	29	99	1132	0	0	1/1	0,17	17	17	79	628	0	0	0/0	13,0	0	13	27	0	529	13	0/0	26,0	0	26	66	0	1040	26	0/0	12,0	0	12	24	0	465	12	0	0	0	0	0	unambiguous	0	0/0	FALSE	FALSE	FALSE	1	1
chr00	4275457	NA	C	A	1072.13	NA	0	0	4	0.285714	14	31	1X	113	113	0.756098	3.64073	4.70511	0	1	1	60	60	6	1	7.18807	1	0.97561	0	0	0	0	1227	3252	82	13	4.76149	8.20065	18	1	16	3.08035	15	47	6.82362	35	snp	GT:AD:AO:DP:GQ:QA:QR:RO	0/0/0/0	19,0	0	19	31	0	761	19	1/1	0,21	21	21	68	844	0	0	1/1	0,10	10	10	35	383	0	0	0/0	15,0	0	15	53	0	579	15	0/0	33,0	0	33	99	0	1315	33	0/0	15,0	0	15	53	0	597	15	0	0	0	0	0	unambiguous	0	0/0	FALSE	FALSE	FALSE	1	1
chr00	4288957	NA	T	C	1059.5	NA	0	0	4	0.285714	14	31	1X	118	118	0.712644	4.76149	6.03039	0	1	1	58	60	6	1	8.94392	0.935484	0.988506	0	0	0	0	1220	3427	87	15	3.08035	10.2236	16	1	18	4.76149	13	49	6.03039	38	snp	GT:AD:AO:DP:GQ:QA:QR:RO	0/0/0/0	28,0	0	28	45	0	1087	28	1/1	0,19	19	19	60	771	0	0	1/1	0,12	12	12	39	449	0	0	0/0	19,0	0	19	67	0	766	19	0/0	25,0	0	25	85	0	977	25	0/0	15,0	0	15	55	0	597	15	2	0	0	0	0	unambiguous	0	0/0	FALSE	FALSE	FALSE	1	1
chr00	4289002	NA	T	A	1296.29	NA	0	0	4	0.285714	14	37	1X	130	130	0.795699	3.06899	3.03365	0	1	1	59.0811	60	6	1	10.4604	0.891892	0.978495	0	0	0	0	1482	3683	93	17	3.5385	4.15441	20	1	22	5.88603	15	52	5.83555	41	snp	GT:AD:AO:DP:GQ:QA:QR:RO	0/0/0/0	31,0	0	31	45	0	1224	31	1/1	0,20	20	20	68	794	0	0	1/1	0,17	17	17	59	688	0	0	0/0	17,0	0	17	58	0	684	17	0/0	30,0	0	30	97	0	1164	30	0/0	15,0	0	15	52	0	611	15	0.918900000000001	0	0	0	0	unambiguous	0	0/0	FALSE	FALSE	FALSE	1	1
chr00	4289027	NA	A	C	1456.69	NA	0	0	4	0.285714	14	42	1X	127	127	0.988235	6.31921	3.64897	0	1	1	59.2619	60	6	1	6.77567	0.880952	0.988235	0	0	0	0	1673	3413	85	15	10.4553	7.3277	27	1	24	4.87156	18	44	3.24022	41	snp	GT:AD:AO:DP:GQ:QA:QR:RO	0/0/0/0	25,0	0	25	29	0	1008	25	1/1	0,22	22	22	84	884	0	0	1/1	0,20	20	20	78	789	0	0	0/0	15,0	0	15	43	0	607	15	0/0	30,0	0	30	89	0	1195	30	0/0	15,0	0	15	43	0	603	15	0.738100000000003	0	0	0	0	unambiguous	0	0/0	FALSE	FALSE	FALSE	1	1
chr00	4289059	NA	A	G	1586.76	NA	0	0	4	0.285714	14	46	1X	135	135	1.03371	3.76559	5.96253	0	1	1	59.413	60	6	1	7.16758	0.869565	0.966292	0	0	0	0	1814	3477	89	19	6.03148	11.8182	27	1	26	4.70971	20	47	3.62026	42	snp	GT:AD:AO:DP:GQ:QA:QR:RO	0/0/0/0	28,0	0	28	31	0	1108	28	1/1	0,24	24	24	93	972	0	0	1/1	0,22	22	22	87	842	0	0	0/0	15,0	0	15	41	0	599	15	0/0	30,0	0	30	86	0	1132	30	0/0	16,0	0	16	44	0	638	16	0.587000000000003	0	0	0	0	unambiguous	0	0/0	FALSE	FALSE	FALSE	1	1
chr00	4289098	NA	G	A	1530.55	NA	0	0	4	0.285714	14	45	1X	126	126	1.11111	6.91895	3.03711	0	1	1	59.4889	60	6	1	7.1232	0.911111	0.975309	0	0	0	0	1761	3174	81	28	8.84915	3.68051	17	1	26	5.37479	19	45	5.18177	36	snp	GT:AD:AO:DP:GQ:QA:QR:RO	0/0/0/0	30,0	0	30	31	0	1185	30	1/1	0,24	24	24	95	968	0	0	1/1	0,21	21	21	86	793	0	0	0/0	13,0	0	13	33	0	512	13	0/0	25,0	0	25	69	0	981	25	0/0	13,0	0	13	33	0	496	13	0.511099999999999	0	0	0	0	unambiguous	0	0/0	FALSE	FALSE	FALSE	1	1
chr00	4289124	NA	G	A	1706.84	NA	0	0	4	0.285714	14	50	1X	123	123	1.36986	3.18402	5.41974	0	1	1	59.54	60	6	1	3.46561	0.9	0.972603	0	0	0	0	1959	2926	73	26	3.18402	8.03741	24	1	22	4.57376	28	37	3.04005	36	snp	GT:AD:AO:DP:GQ:QA:QR:RO	0/0/0/0	29,0	0	29	21	0	1158	29	1/1	0,26	26	26	99	1036	0	0	1/1	0,24	24	24	99	923	0	0	0/0	13,0	0	13	24	0	510	13	0/0	21,0	0	21	48	0	848	21	0/0	10,0	0	10	15	0	410	10	0.460000000000001	0	0	0	0	unambiguous	0	0/0	FALSE	FALSE	FALSE	1	1
chr00	4289158	NA	G	A	1714.64	NA	0	0	4	0.285714	14	50	1X	138	138	1.13636	3.18402	5.47788	0	1	1	59.32	60	6	1	7.12546	0.92	0.988636	0	0	0	0	1960	3410	88	24	3.18402	3.109	26	1	20	7.3532400000000004	30	44	3.0103	44	snp	GT:AD:AO:DP:GQ:QA:QR:RO	0/0/0/0	33,0	0	33	33	0	1250	33	1/1	0,25	25	25	99	970	0	0	1/1	0,25	25	25	99	990	0	0	0/0	13,0	0	13	31	0	492	13	0/0	26,0	0	26	70	0	1037	26	0/0	16,0	0	16	40	0	631	16	0.68	0	0	0	0	unambiguous	0	0/0	FALSE	FALSE	FALSE	1	1
chr00	4289174	NA	C	T	1565.56	NA	0	0	4	0.285714	14	46	1X	130	130	1.09524	3.76559	3.42391	0	1	1	58.9348	60	6	1	6.90345	0.913043	0.988095	0	0	0	0	1792	3311	84	23	3.0103	4.66476	23	1	18	7.73089	28	44	3.42391	40	snp	GT:AD:AO:DP:GQ:QA:QR:RO	0/0/0/0	33,0	0	33	35	0	1280	33	1/1	0,22	22	22	89	879	0	0	1/1	0,24	24	24	95	913	0	0	0/0	12,0	0	12	30	0	466	12	0/0	25,0	0	25	69	0	995	25	0/0	14,0	0	14	36	0	570	14	1.0652	0	0	0	0	unambiguous	0	0/0	FALSE	FALSE	FALSE	1	1
chr00	4289275	NA	A	G	1304.68	NA	0	0	4	0.285714	14	38	1X	123	123	0.928571	5.06748	5.07959	0	1	1	58.0263	60	6	1	8.13824	0.894737	0.988235	0	0	0	0	1545	3378	85	19	3.0103	6.10145	19	1	13	11.239	25	37	6.10145	48	snp	GT:AD:AO:DP:GQ:QA:QR:RO	0/0/0/0	27,0	0	27	35	0	1082	27	1/1	1,23	23	24	45	930	41	1	1/1	0,15	15	15	58	615	0	0	0/0	13,0	0	13	41	0	525	13	0/0	30,0	0	30	92	0	1196	30	0/0	14,0	0	14	44	0	534	14	1.9737	0	0	0	0	unambiguous	0	0/0	FALSE	FALSE	FALSE	1	0.9583333333333334
chr00	4289295	NA	C	T	1457.24	NA	0	0	4	0.285714	14	43	1X	121	121	1.14286	9.12072	4.01252	0	1	1	58.186	60	6	1	5.44906	0.837209	0.974359	0	0	0	0	1720	3038	78	20	3.46479	5.79424	23	1	19	4.27278	24	32	8.46682	46	snp	GT:AD:AO:DP:GQ:QA:QR:RO	0/0/0/0	28,0	0	28	29	0	1084	28	1/1	1,27	27	28	65	1081	41	1	1/1	0,16	16	16	70	639	0	0	0/0	11,0	0	11	27	0	434	11	0/0	28,0	0	28	78	0	1082	28	0/0	10,0	0	10	24	0	397	10	1.814	0	0	0	0	unambiguous	0	0/0	FALSE	FALSE	FALSE	1	0.9642857142857143
chr00	4289300	NA	T	C	1424.72	NA	0	0	4	0.285714	14	42	1X	114	114	1.21127	8.18047	3.13094	0	1	1	58.2143	60	6	1	3.65374	0.833333	0.972222	0	0	0	0	1684	2764	72	19	3.83753	3.13094	23	1	19	3.83753	23	26	15.074	46	snp	GT:AD:AO:DP:GQ:QA:QR:RO	0/0/0/0	26,0	0	26	24	0	1032	26	1/1	1,27	27	28	67	1090	41	1	1/1	0,15	15	15	68	594	0	0	0/0	10,0	0	10	22	0	355	10	0/0	27,0	0	27	73	0	1035	27	0/0	8,0	0	8	16	0	301	8	1.7857	0	0	0	0	unambiguous	0	0/0	FALSE	FALSE	FALSE	1	0.9642857142857143
chr00	4289610	NA	C	A	1236.65	NA	0	0	4	0.285714	14	36	1X	107	107	1.01408	3.25157	3.04088	0	1	1	55.2222	60	6	1	5.48875	0.916667	0.971831	0	0	0	0	1437	2836	71	12	11.6962	6.71098	24	1	15	5.18177	21	38	3.7749	33	snp	GT:AD:AO:DP:GQ:QA:QR:RO	0/0/0/0	21,0	0	21	24	0	857	21	1/1	0,23	23	23	85	908	0	0	1/1	0,13	13	13	55	529	0	0	0/0	12,0	0	12	34	0	470	12	0/0	23,0	0	23	67	0	902	23	0/0	15,0	0	15	43	0	607	15	4.7778	0	0	0	0	unambiguous	0	0/0	FALSE	FALSE	FALSE	1	1
chr00	4289620	NA	T	A	1230.59	NA	0	0	4	0.285714	14	36	1X	106	106	1.02857	3.9754	3.50664	0	1	1	56.2778	60	6	1	6.24644	0.916667	0.957143	0	0	0	0	1422	2711	70	15	5.18177	4.12706	21	1	15	5.18177	21	41	7.47733	29	snp	GT:AD:AO:DP:GQ:QA:QR:RO	0/0/0/0	24,0	0	24	27	0	921	24	1/1	0,23	23	23	85	917	0	0	1/1	0,13	13	13	55	505	0	0	0/0	11,0	0	11	30	0	434	11	0/0	19,0	0	19	54	0	726	19	0/0	16,0	0	16	45	0	630	16	3.7222	0	0	0	0	unambiguous	0	0/0	FALSE	FALSE	FALSE	1	1
chr00	4289626	NA	A	G	1243.34	NA	0	0	4	0.285714	14	36	1X	109	109	0.986301	3.25157	3.13094	0	1	1	56.1944	60	6	1	6.16948	0.916667	0.958333	0	0	0	0	1432	2880	72	16	3.9754	3.49285	20	1	15	5.18177	21	41	6.02623	31	snp	GT:AD:AO:DP:GQ:QA:QR:RO	0/0/0/0	23,0	0	23	27	0	935	23	1/1	0,23	23	23	84	916	0	0	1/1	0,13	13	13	54	516	0	0	0/0	11,0	0	12	31	0	434	11	0/0	22,0	0	22	64	0	859	22	0/0	16,0	0	16	46	0	652	16	3.8056	0	0	0	0	unambiguous	0	0/0	FALSE	FALSE	FALSE	1	1
chr00	4289643	NA	A	G	1360.18	NA	0	0	4	0.285714	14	39	1X	104	104	1.2	3.51141	3.55317	0	1	1	57.4359	60	6	1	3.79412	0.897436	0.953125	0	0	0	0	1569	2400	64	15	7.52028	6.40323	24	1	17	4.40227	22	41	14.0034	23	snp	GT:AD:AO:DP:GQ:QA:QR:RO	0/0/0/0	20,0	0	20	17	0	733	20	1/1	0,25	25	25	98	999	0	0	1/1	0,14	14	14	65	570	0	0	0/0	10,0	0	10	22	0	401	10	0/0	18,0	0	18	46	0	644	18	0/0	16,0	0	17	40	0	622	16	2.5641	0	0	0	0	unambiguous	0	0/0	FALSE	FALSE	FALSE	1	1
chr00	4289660	NA	A	C	1207.02	NA	0	0	4	0.285714	14	35	1X	105	105	1	3.07234	3.50664	0	1	1	58.1143	60	6	1	5.89422	0.914286	0.957143	0	0	0	0	1385	2782	70	17	3.07234	4.12706	18	1	14	6.05036	21	39	4.99565	31	snp	GT:AD:AO:DP:GQ:QA:QR:RO	0/0/0/0	22,0	0	22	26	0	870	22	1/1	0,23	23	23	84	924	0	0	1/1	0,12	12	12	51	461	0	0	0/0	13,0	0	13	37	0	525	13	0/0	17,0	0	17	49	0	676	17	0/0	18,0	0	18	52	0	711	18	1.8857	0	0	0	0	unambiguous	0	0/0	FALSE	FALSE	FALSE	1	1
chr00	4290918	NA	A	G	837.79	NA	0	0	4	0.285714	14	25	1X	101	101	0.657895	10.0459	4.83891	0	1	1	59.36	60	6	1	7.5731	0.76	0.986842	0	0	0	0	1004	2983	76	19	17.6895	3.12459	6	1	19	17.6895	6	41	4.03889	35	snp	GT:AD:AO:DP:GQ:QA:QR:RO	0/0/0/0	18,0	0	18	33	0	717	18	1/1	0,11	11	11	33	447	0	0	1/1	0,14	14	14	42	557	0	0	0/0	18,0	0	18	65	0	690	18	0/0	25,0	0	25	86	0	992	25	0/0	15,0	0	15	56	0	584	15	0.640000000000001	0	0	0	0	unambiguous	0	0/0	FALSE	FALSE	FALSE	1	1
chr00	4292001	NA	C	T	1062.16	NA	0	0	4	0.285714	14	34	1X	107	107	0.931507	9.39698	3.27802	0	1	1	59.4706	60	6	1	4.41967	0.852941	0.986301	0	0	0	0	1242	2845	73	19	4.03217	9.70319	15	1	25	19.3602	9	32	5.41974	41	snp	GT:AD:AO:DP:GQ:QA:QR:RO	0/0/0/0	15,0	0	15	19	0	570	15	1/1	0,20	20	20	73	728	0	0	1/1	0,14	14	14	54	514	0	0	0/0	20,0	0	20	61	0	816	20	0/0	22,0	0	22	67	0	861	22	0/0	16,0	0	16	49	0	598	16	0.529400000000003	0	0	0	0	unambiguous	0	0/0	FALSE	FALSE	FALSE	1	1
chr00	4292040	NA	C	T	1186.26	NA	0	0	4	0.285714	14	35	1X	117	117	0.853659	6.05036	8.20065	0	1	1	58.9714	60	6	1	5.72013	0.857143	0.987805	0	0	0	0	1369	3224	82	23	10.5174	3.0103	12	1	21	6.05036	14	39	3.434	43	snp	GT:AD:AO:DP:GQ:QA:QR:RO	0/0/0/0	17,0	0	17	25	0	663	17	1/1	0,17	17	17	61	643	0	0	1/1	0,18	18	18	64	726	0	0	0/0	22,0	0	22	70	0	855	22	0/0	27,0	0	27	85	0	1076	27	0/0	16,0	0	16	52	0	630	16	1.0286	0	0	0	0	unambiguous	0	0/0	FALSE	FALSE	FALSE	1	1
chr00	4292202	NA	G	C	916.53	NA	0	0	4	0.285714	14	27	1X	103	103	0.710526	12.7417	3.0103	0	1	1	57	60	6	1	7.45531	0.777778	0.947368	0	0	0	0	1087	2907	76	20	16.6021	4.83891	7	1	9	9.52472	18	34	4.83891	42	snp	GT:AD:AO:DP:GQ:QA:QR:RO	0/0/0/0	21,0	0	21	35	0	798	21	1/1	0,17	17	17	53	685	0	0	1/1	0,10	10	10	32	402	0	0	0/0	19,0	0	19	66	0	692	19	0/0	25,0	0	25	84	0	984	25	0/0	11,0	0	11	42	0	433	11	3	0	0	0	0	unambiguous	0	0/0	FALSE	FALSE	FALSE	1	1
chr00	4298470	NA	G	A	1491.66	NA	0	0	4	0.285714	14	44	1X	120	120	1.15789	15.6443	3.12459	0	1	1	59.6818	60	6	1	3.07968	0.840909	0.960526	0	0	0	0	1725	3049	76	27	7.94546	4.83891	17	1	25	4.78696	19	35	4.03889	41	snp	GT:AD:AO:DP:GQ:QA:QR:RO	0/0/0/0	17,0	0	17	14	0	688	17	1/1	0,25	25	25	99	968	0	0	1/1	0,19	19	19	81	757	0	0	0/0	14,0	0	14	34	0	560	14	0/0	30,0	0	30	83	0	1194	30	0/0	15,0	0	15	37	0	607	15	0.318199999999997	0	0	0	0	unambiguous	0	0/0	FALSE	FALSE	FALSE	1	1
chr00	4298477	NA	T	C	1452.97	NA	0	0	4	0.285714	14	42	1X	122	122	1.05	8.18047	3.98746	0	1	1	59.6667	60	6	1	4.52277	0.833333	0.9625	0	0	0	0	1671	3170	80	27	10.4553	3.11887	15	1	23	3.83753	19	40	3.0103	40	snp	GT:AD:AO:DP:GQ:QA:QR:RO	0/0/0/0	19,0	0	19	20	0	759	19	1/1	0,23	23	23	89	922	0	0	1/1	0,19	19	19	77	749	0	0	0/0	14,0	0	14	38	0	557	14	0/0	31,0	0	31	89	0	1228	31	0/0	16,0	0	16	44	0	626	16	0.333300000000001	0	0	0	0	unambiguous	0	0/0	FALSE	FALSE	FALSE	1	1
chr00	4298585	NA	A	G	1414.39	NA	0	0	4	0.285714	14	40	1X	122	122	0.97561	3.22745	3.11623	0	1	1	59.925	60	6	1	4.60441	0.875	0.963415	0	0	0	0	1610	3236	82	19	3.22745	5.65844	21	1	20	3.0103	20	38	3.96363	44	snp	GT:AD:AO:DP:GQ:QA:QR:RO	0/0/0/0	17,0	0	17	20	0	689	17	1/1	0,26	26	26	94	1045	0	0	1/1	0,14	14	14	58	565	0	0	0/0	11,0	0	11	32	0	437	11	0/0	37,0	0	37	99	0	1413	37	0/0	17,0	0	17	50	0	697	17	0.0750000000000028	0	0	0	0	unambiguous	0	0/0	FALSE	FALSE	FALSE	1	1
chr00	4298591	NA	A	C	1389.81	NA	0	0	4	0.285714	14	39	1X	121	121	0.95122	3.06598	5.65844	0	1	1	59.9231	60	6	1	4.82756	0.871795	0.963415	0	0	0	0	1582	3218	82	18	3.51141	8.20065	21	1	19	3.06598	20	38	3.96363	44	snp	GT:AD:AO:DP:GQ:QA:QR:RO	0/0/0/0	17,0	0	17	21	0	693	17	1/1	0,25	25	25	90	1012	0	0	1/1	0,14	14	14	57	570	0	0	0/0	12,0	0	12	36	0	451	12	0/0	37,0	0	37	99	0	1445	37	0/0	16,0	0	16	48	0	629	16	0.076900000000002	0	0	0	0	unambiguous	0	0/0	FALSE	FALSE	FALSE	1	1
chr00	4298665	NA	C	T	2073.83	NA	0	0	4	0.285714	14	60	1X	144	144	1.42857	4.31318	3.42391	0	1	1	59.9	60	6	1	1.21531	0.916667	0.988095	0	0	0	0	2382	3227	84	22	12.2752	5.59539	38	1	31	3.15506	29	41	3.1137	43	snp	GT:AD:AO:DP:GQ:QA:QR:RO	0/0/0/0	20,0	0	20	6	0	785	20	1/1	0,42	42	42	99	1666	0	0	1/1	0,18	18	18	96	716	0	0	0/0	12,0	0	12	18	0	462	12	0/0	37,0	0	37	93	0	1388	37	0/0	15,0	0	15	27	0	592	15	0.100000000000001	0	0	0	0	unambiguous	0	0/0	FALSE	FALSE	FALSE	1	1
chr00	4298718	NA	G	T	1727.08	NA	0	0	4	0.285714	14	49	1X	131	131	1.19512	3.05462	3.434	0	1	1	60	60	6	1	3.74685	0.938776	1	0	0	0	0	1969	3226	82	26	3.40914	3.11623	23	1	26	3.40914	23	39	3.434	43	snp	GT:AD:AO:DP:GQ:QA:QR:RO	0/0/0/0	21,0	0	21	16	0	847	21	1/1	0,34	34	34	99	1382	0	0	1/1	0,15	15	15	73	587	0	0	0/0	11,0	0	11	23	0	400	11	0/0	36,0	0	36	99	0	1413	36	0/0	14,0	0	14	32	0	566	14	0	0	0	0	0	unambiguous	0	0/0	FALSE	FALSE	FALSE	1	1
chr00	4298735	NA	C	G	2075.8	NA	0	0	4	0.285714	14	59	1X	136	136	1.53247	5.99147	3.0385	0	1	1	59.9322	60	6	1	1.56398	0.881356	0.987013	0	0	0	0	2384	3006	77	27	3.93042	9.35551	32	1	26	4.81373	33	38	3.0385	39	snp	GT:AD:AO:DP:GQ:QA:QR:RO	0/0/0/0	23,0	0	23	8	0	915	23	1/1	0,41	41	41	99	1654	0	0	1/1	0,18	18	18	97	730	0	0	0/0	13,0	0	13	18	0	493	13	0/0	29,0	0	29	66	0	1106	29	0/0	12,0	0	12	15	0	492	12	0.0677999999999983	0	0	0	0	unambiguous	0	0/0	FALSE	FALSE	FALSE	1	1
chr00	4298787	NA	C	A	2011.09	NA	0	0	4	0.285714	14	58	1X	137	137	1.46835	3.60933	3.69747	0	1	1	60	60	6	1	0.559432	0.87931	0.974684	0	0	0	0	2303	3058	79	26	4.35811	3.03779	32	1	27	3.60933	31	39	3.03779	40	snp	GT:AD:AO:DP:GQ:QA:QR:RO	0/0/0/0	18,0	0	18	4	0	725	18	1/1	0,36	36	36	99	1435	0	0	1/1	0,22	22	22	99	868	0	0	0/0	15,0	0	15	27	0	596	15	0/0	33,0	0	33	81	0	1212	33	0/0	13,0	0	13	21	0	525	13	0	0	0	0	0	unambiguous	0	0/0	FALSE	FALSE	FALSE	1	1
chr00	4298800	NA	A	C	2010.71	NA	0	0	4	0.285714	14	59	1X	140	140	1.45679	4.81373	3.03711	0	1	1	60	60	6	1	1.41006	0.932203	0.962963	0	0	0	0	2304	3169	81	27	3.93042	3.03711	32	1	30	3.0471	29	40	3.03711	41	snp	GT:AD:AO:DP:GQ:QA:QR:RO	0/0/0/0	21,0	0	21	7	0	830	21	1/1	0,37	37	37	99	1451	0	0	1/1	0,22	22	22	99	853	0	0	0/0	14,0	0	14	23	0	574	14	0/0	34,0	0	34	83	0	1282	34	0/0	12,0	0	12	17	0	483	12	0	0	0	0	0	unambiguous	0	0/0	FALSE	FALSE	FALSE	1	1
chr00	4298836	NA	C	T	1849.99	NA	0	0	4	0.285714	14	54	1X	127	127	1.47945	7.03155	4.46786	0	1	1	60	60	6	1	0.819843	0.944444	0.972603	0	0	0	0	2128	2872	73	32	7.03155	3.04005	22	1	28	3.17115	26	42	6.60959	31	snp	GT:AD:AO:DP:GQ:QA:QR:RO	0/0/0/0	18,0	0	18	6	0	726	18	1/1	0,34	34	34	99	1356	0	0	1/1	0,20	20	20	99	772	0	0	0/0	16,0	0	16	31	0	642	16	0/0	30,0	0	30	73	0	1162	30	0/0	9,0	0	9	10	0	342	9	0	0	0	0	0	unambiguous	0	0/0	FALSE	FALSE	FALSE	1	1
chr00	4298846	NA	C	T	1706.12	NA	0	0	4	0.285714	14	49	1X	120	120	1.38028	6.59988	3.04088	0	1	1	60	60	6	1	1.14948	0.959184	0.985915	0	0	0	0	1962	2786	71	29	6.59988	3.28556	20	1	28	5.18177	21	38	3.7749	33	snp	GT:AD:AO:DP:GQ:QA:QR:RO	0/0/0/0	16,0	0	16	6	0	638	16	1/1	0,32	32	32	99	1300	0	0	1/1	0,17	17	17	84	662	0	0	0/0	16,0	0	16	34	0	648	16	0/0	29,0	0	29	74	0	1098	29	0/0	10,0	0	10	16	0	402	10	0	0	0	0	0	unambiguous	0	0/0	FALSE	FALSE	FALSE	1	1
chr00	4298851	NA	G	A	1608.66	NA	0	0	4	0.285714	14	47	1X	124	124	1.22078	5.27418	3.0385	0	1	1	60	60	6	1	2.80329	0.957447	0.974026	0	0	0	0	1849	3013	77	29	8.60069	3.71532	18	1	28	6.75262	19	40	3.26411	37	snp	GT:AD:AO:DP:GQ:QA:QR:RO	0/0/0/0	18,0	0	18	12	0	700	18	1/1	0,32	32	32	99	1260	0	0	1/1	0,15	15	15	72	589	0	0	0/0	16,0	0	16	38	0	639	16	0/0	32,0	0	32	86	0	1227	32	0/0	11,0	0	11	23	0	447	11	0	0	0	0	0	unambiguous	0	0/0	FALSE	FALSE	FALSE	1	1
chr00	4298860	NA	T	A	1728.46	NA	0	0	4	0.285714	14	51	1X	125	125	1.37838	4.07475	4.06669	0	1	1	60	60	6	1	1.59463	0.960784	0.986486	0	0	0	0	2001	2876	74	34	15.3153	3.12768	17	1	32	10.206	19	34	4.06669	40	snp	GT:AD:AO:DP:GQ:QA:QR:RO	0/0/0/0	18,0	0	18	8	0	696	18	1/1	0,33	33	33	99	1309	0	0	1/1	0,18	18	18	88	692	0	0	0/0	17,0	0	17	37	0	673	17	0/0	29,0	0	29	73	0	1101	29	0/0	10,0	0	10	15	0	406	10	0	0	0	0	0	unambiguous	0	0/0	FALSE	FALSE	FALSE	1	1
chr00	4298898	NA	G	A	1747.9	NA	0	0	4	0.285714	14	50	1X	125	125	1.33333	5.78978	9.52472	0	1	1	60	60	6	1	1.92314	0.92	0.986667	0	0	0	0	2005	2999	75	22	4.57376	5.35549	28	1	29	5.78978	21	38	3.03925	37	snp	GT:AD:AO:DP:GQ:QA:QR:RO	0/0/0/0	18,0	0	18	9	0	708	18	1/1	0,30	30	30	99	1206	0	0	1/1	0,20	20	20	92	799	0	0	0/0	22,0	0	22	53	0	894	22	0/0	25,0	0	25	62	0	991	25	0/0	10,0	0	10	17	0	406	10	0	0	0	0	0	unambiguous	0	0/0	FALSE	FALSE	FALSE	1	1
chr00	4298932	NA	A	G	1921.68	NA	0	0	4	0.285714	14	56	1X	129	129	1.53425	15.5738	3.75395	0	1	1	60	60	6	1	0.0473088	0.910714	0.986301	0	0	0	0	2216	2876	73	26	3.63072	3.27802	30	1	27	3.16541	29	34	3.75395	39	snp	GT:AD:AO:DP:GQ:QA:QR:RO	0/0/0/0	20,0	0	20	8	0	777	20	1/1	0,35	35	35	99	1412	0	0	1/1	0,21	21	21	99	804	0	0	0/0	22,0	0	22	49	0	889	22	0/0	24,0	0	24	55	0	927	24	0/0	7,0	0	7	4	0	283	7	0	0	0	0	0	unambiguous	0	0/0	FALSE	FALSE	FALSE	1	1
chr00	4298978	NA	G	A	1972.03	NA	0	0	4	0.285714	14	57	1X	131	131	1.54054	3.9627	4.88833	0	1	1	60	60	6	1	1.31582	0.877193	0.959459	0	0	0	0	2269	2951	74	23	7.61992	5.94472	34	1	25	4.877	32	31	7.23587	43	snp	GT:AD:AO:DP:GQ:QA:QR:RO	0/0/0/0	26,0	0	26	12	0	1040	26	1/1	0,33	33	33	99	1315	0	0	1/1	0,24	24	24	99	954	0	0	0/0	20,0	0	20	40	0	789	20	0/0	19,0	0	19	37	0	753	19	0/0	9,0	0	9	7	0	369	9	0	0	0	0	0	unambiguous	0	0/0	FALSE	FALSE	FALSE	1	1
chr00	4299109	NA	C	T	1707.09	NA	0	0	4	0.285714	14	50	1X	134	134	1.19048	11.5225	3.1137	0	1	1	60	60	6	1	3.93143	0.9	1	0	0	0	0	1957	3336	84	23	3.70517	4.66476	27	1	23	3.70517	27	39	3.94093	45	snp	GT:AD:AO:DP:GQ:QA:QR:RO	0/0/0/0	28,0	0	28	25	0	1123	28	1/1	0,31	31	31	99	1212	0	0	1/1	0,19	19	19	85	745	0	0	0/0	16,0	0	16	38	0	639	16	0/0	31,0	0	31	83	0	1214	31	0/0	9,0	0	9	17	0	360	9	0	0	0	0	0	unambiguous	0	0/0	FALSE	FALSE	FALSE	1	1
chr00	4299134	NA	G	C	2006.27	NA	0	0	4	0.285714	14	58	1X	145	145	1.33333	3.60933	3.03526	0	1	1	60	60	6	1	0.382922	0.896552	0.988506	0	0	0	0	2292	3412	87	26	4.35811	3.03526	32	1	25	5.40641	33	45	3.23494	42	snp	GT:AD:AO:DP:GQ:QA:QR:RO	0/0/0/0	30,0	0	30	23	0	1199	30	1/1	0,36	36	36	99	1438	0	0	1/1	0,22	22	22	99	854	0	0	0/0	21,0	0	21	49	0	826	21	0/0	30,0	0	30	76	0	1141	30	0/0	6,0	0	6	4	0	246	6	0	0	0	0	0	unambiguous	0	0/0	FALSE	FALSE	FALSE	1	1
chr00	4299184	NA	T	G	1937.42	NA	0	0	4	0.285714	14	56	1X	137	137	1.38272	4.40625	4.32391	0	1	1	60	60	6	1	2.96963	0.875	0.950617	0	0	0	0	2227	3204	81	32	5.49198	5.18177	24	1	21	10.6105	35	41	3.03711	40	snp	GT:AD:AO:DP:GQ:QA:QR:RO	0/0/0/0	27,0	0	27	17	0	1086	27	1/1	0,38	38	38	99	1515	0	0	1/1	0,18	18	18	91	712	0	0	0/0	14,0	0	14	25	0	560	14	0/0	30,0	0	30	73	0	1166	30	0/0	10,0	0	10	13	0	392	10	0	0	0	0	0	unambiguous	0	0/0	FALSE	FALSE	FALSE	1	1
chr00	4299203	NA	T	G	1665.74	NA	0	0	4	0.285714	14	49	1X	127	127	1.25641	3.05462	3.12166	0	1	1	60	60	6	1	3.52241	0.897959	0.935897	0	0	0	0	1922	3115	78	31	10.4997	3.45573	18	1	17	12.9813	32	37	3.45573	41	snp	GT:AD:AO:DP:GQ:QA:QR:RO	0/0/0/0	27,0	0	27	22	0	1077	27	1/1	0,37	37	37	99	1471	0	0	1/1	0,12	12	12	65	451	0	0	0/0	15,0	0	15	34	0	602	15	0/0	27,0	0	27	70	0	1081	27	0/0	9,0	0	9	15	0	355	9	0	0	0	0	0	unambiguous	0	0/0	FALSE	FALSE	FALSE	1	1
chr00	4299234	NA	T	G	1521.7	NA	0	0	4	0.285714	14	44	1X	129	129	1.03529	3.20771	3.24022	0	1	1	60	60	6	1	6.0417	0.909091	0.952941	0	0	0	0	1751	3359	85	24	3.79993	3.24022	20	1	13	19.0002	31	46	4.26209	39	snp	GT:AD:AO:DP:GQ:QA:QR:RO	0/0/0/0	24,0	0	24	26	0	954	24	1/1	0,33	33	33	99	1341	0	0	1/1	0,11	11	11	53	410	0	0	0/0	18,0	0	18	50	0	708	18	0/0	30,0	0	30	87	0	1186	30	0/0	13,0	0	13	35	0	511	13	0	0	0	0	0	unambiguous	0	0/0	FALSE	FALSE	FALSE	1	1
chr00	4299262	NA	C	T	1742.91	NA	0	0	4	0.285714	14	51	1X	126	126	1.36	3.05288	3.03925	0	1	1	60	60	6	1	1.98768	0.882353	0.96	0	0	0	0	2013	2888	75	17	15.3153	6.51361	34	1	20	8.16222	31	39	3.27088	36	snp	GT:AD:AO:DP:GQ:QA:QR:RO	0/0/0/0	19,0	0	19	9	0	740	19	1/1	0,30	30	30	99	1191	0	0	1/1	0,21	21	21	97	822	0	0	0/0	18,0	0	18	40	0	680	18	0/0	27,0	0	27	67	0	1071	27	0/0	11,0	0	11	19	0	397	11	0	0	0	0	0	unambiguous	0	0/0	FALSE	FALSE	FALSE	1	1
chr00	4299267	NA	A	G	1809.6	NA	0	0	4	0.285714	14	53	1X	128	128	1.41333	3.37904	3.27088	0	1	1	60	60	6	1	1.25371	0.886792	0.96	0	0	0	0	2090	2880	75	18	14.851	3.27088	35	1	21	7.96781	32	40	3.73412	35	snp	GT:AD:AO:DP:GQ:QA:QR:RO	0/0/0/0	18,0	0	18	7	0	707	18	1/1	0,31	31	31	99	1218	0	0	1/1	0,22	22	22	99	872	0	0	0/0	19,0	0	19	41	0	711	19	0/0	27,0	0	27	65	0	1057	27	0/0	11,0	0	11	17	0	405	11	0	0	0	0	0	unambiguous	0	0/0	FALSE	FALSE	FALSE	1	1
chr00	4299274	NA	G	T	1743.67	NA	0	0	4	0.285714	14	50	1X	124	124	1.35135	4.57376	3.0103	0	1	1	60	60	6	1	2.10546	0.9	0.959459	0	0	0	0	2009	2877	74	19	9.26414	3.12768	31	1	19	9.26414	31	37	3.0103	37	snp	GT:AD:AO:DP:GQ:QA:QR:RO	0/0/0/0	19,0	0	19	10	0	743	19	1/1	0,29	29	29	99	1160	0	0	1/1	0,21	21	21	96	849	0	0	0/0	16,0	0	16	34	0	629	16	0/0	27,0	0	27	67	0	1049	27	0/0	12,0	0	12	22	0	456	12	0	0	0	0	0	unambiguous	0	0/0	FALSE	FALSE	FALSE	1	1
chr00	4299303	NA	A	T	1808.16	NA	0	0	4	0.285714	14	55	1X	131	131	1.44737	3.99733	4.83891	0	1	1	59.7273	60	6	1	2.06351	0.890909	0.973684	0	0	0	0	2090	2887	76	21	9.68264	4.03889	34	1	21	9.68264	34	33	5.8675	43	snp	GT:AD:AO:DP:GQ:QA:QR:RO	0/0/0/0	22,0	0	22	10	0	836	22	1/1	0,29	29	29	99	1109	0	0	1/1	0,26	26	26	99	981	0	0	0/0	20,0	0	20	42	0	750	20	0/0	24,0	0	24	55	0	913	24	0/0	10,0	0	10	12	0	388	10	0.2727	0	0	0	0	unambiguous	0	0/0	FALSE	FALSE	FALSE	1	1
chr00	4299337	NA	C	T	1872.84	NA	0	0	4	0.285714	14	55	1X	132	132	1.47368	4.94488	3.0385	0	1	1	60	59.8182	6	1	1.20046	0.963636	0.987013	0	0	0	0	2195	3019	77	31	4.94488	5.29458	24	1	24	4.94488	31	35	4.39215	42	snp	GT:AD:AO:DP:GQ:QA:QR:RO	0/0/0/0	19,0	0	19	6	0	753	19	1/1	0,30	30	30	99	1205	0	0	1/1	1,25	25	26	76	990	41	1	0/0	22,0	0	22	49	0	881	22	0/0	24,0	0	24	55	0	934	24	0/0	11,0	0	11	16	0	410	11	0.181800000000003	0	0	0	0	unambiguous	0	0/0	FALSE	FALSE	FALSE	0.9615384615384616	1
chr00	4299473	NA	T	A	1416.25	NA	0	0	4	0.285714	14	41	1X	104	104	1.30159	4.33437	12.9715	0	1	1	60	60	6	1	1.22869	0.97561	0.968254	0	0	0	0	1630	2404	63	15	9.41879	12.9715	26	1	21	3.06326	20	29	3.872	34	snp	GT:AD:AO:DP:GQ:QA:QR:RO	0/0/0/0	13,0	0	13	6	0	517	13	1/1	0,26	26	26	99	1040	0	0	1/1	0,15	15	15	71	590	0	0	0/0	14,0	0	14	32	0	498	14	0/0	25,0	0	25	65	0	947	25	0/0	11,0	0	11	23	0	442	11	0	0	0	0	0	unambiguous	0	0/0	FALSE	FALSE	FALSE	1	1
chr00	4299482	NA	C	A	1499.55	NA	0	0	4	0.285714	14	45	1X	112	112	1.34328	4.21667	8.4876	0	1	1	60	60	6	1	1.62061	0.977778	0.970149	0	0	0	0	1732	2573	67	15	13.8677	10.3026	30	1	23	3.05855	22	32	3.30199	35	snp	GT:AD:AO:DP:GQ:QA:QR:RO	0/0/0/0	16,0	0	16	8	0	607	16	1/1	0,28	28	28	99	1092	0	0	1/1	0,17	17	17	80	640	0	0	0/0	16,0	0	16	36	0	603	16	0/0	24,0	0	24	60	0	931	24	0/0	11,0	0	11	21	0	432	11	0	0	0	0	0	unambiguous	0	0/0	FALSE	FALSE	FALSE	1	1
chr00	4299501	NA	G	A	1671.44	NA	0	0	4	0.285714	14	51	1X	123	123	1.41667	6.45911	4.09604	0	1	1	60	60	6	1	1.67159	0.941176	0.972222	0	0	0	0	1929	2766	72	19	10.206	4.9405	32	1	24	3.3935	27	31	6.02623	41	snp	GT:AD:AO:DP:GQ:QA:QR:RO	0/0/0/0	19,0	0	19	8	0	702	19	1/1	0,31	31	31	99	1181	0	0	1/1	0,20	20	20	95	748	0	0	0/0	19,0	0	19	42	0	721	19	0/0	23,0	0	23	54	0	909	23	0/0	11,0	0	11	17	0	434	11	0	0	0	0	0	unambiguous	0	0/0	FALSE	FALSE	FALSE	1	1
chr00	4299515	NA	G	T	1678.06	NA	0	0	4	0.285714	14	51	1X	122	122	1.43662	6.45911	3.7749	0	1	1	59.9412	60	6	1	1.85392	0.921569	0.971831	0	0	0	0	1938	2775	71	20	8.16222	4.50892	31	1	21	6.45911	30	33	3.7749	38	snp	GT:AD:AO:DP:GQ:QA:QR:RO	0/0/0/0	20,0	0	20	9	0	759	20	1/1	0,31	31	31	99	1175	0	0	1/1	0,20	20	20	96	763	0	0	0/0	18,0	0	18	38	0	712	18	0/0	24,0	0	24	56	0	948	24	0/0	9,0	0	9	11	0	356	9	0.058799999999998	0	0	0	0	unambiguous	0	0/0	FALSE	FALSE	FALSE	1	1
chr00	4299545	NA	G	A	1870.35	NA	0	0	4	0.285714	14	55	1X	128	128	1.50685	3.04978	3.04005	0	1	1	59.9455	60	6	1	1.17206	0.945455	0.986301	0	0	0	0	2154	2883	73	31	4.94488	5.41974	24	1	21	9.68264	34	38	3.27802	35	snp	GT:AD:AO:DP:GQ:QA:QR:RO	0/0/0/0	20,0	0	20	6	0	772	20	1/1	0,37	37	37	99	1437	0	0	1/1	0,18	18	18	94	717	0	0	0/0	18,0	0	18	36	0	707	18	0/0	24,0	0	24	54	0	953	24	0/0	11,0	0	11	15	0	451	11	0.0544999999999973	0	0	0	0	unambiguous	0	0/0	FALSE	FALSE	FALSE	1	1
chr00	4299560	NA	A	C	1748.09	NA	0	0	4	0.285714	14	52	1X	119	119	1.55224	3.0103	3.82055	0	1	1	60	60	6	1	0.921649	0.961538	0.985075	0	0	0	0	2019	2562	67	29	4.51363	12.3768	23	1	19	11.1951	33	36	3.82055	31	snp	GT:AD:AO:DP:GQ:QA:QR:RO	0/0/0/0	19,0	0	19	6	0	712	19	1/1	0,35	35	35	99	1371	0	0	1/1	0,17	17	17	90	648	0	0	0/0	15,0	0	15	27	0	562	15	0/0	23,0	0	23	51	0	896	23	0/0	10,0	0	10	12	0	392	10	0	0	0	0	0	unambiguous	0	0/0	FALSE	FALSE	FALSE	1	1
chr00	4299774	NA	A	T	1380.82	NA	0	0	4	0.285714	14	40	1X	109	109	1.15942	3.22745	3.04177	0	1	1	60	60	6	1	4.67314	0.975	1	0	0	0	0	1580	2741	69	20	3.0103	3.04177	20	1	23	4.96463	17	35	3.04177	34	snp	GT:AD:AO:DP:GQ:QA:QR:RO	0/0/0/0	22,0	0	22	20	0	854	22	1/1	0,25	25	25	97	995	0	0	1/1	0,15	15	15	67	585	0	0	0/0	12,0	0	12	29	0	488	12	0/0	24,0	0	24	65	0	971	24	0/0	11,0	0	11	26	0	428	11	0	0	0	0	0	unambiguous	0	0/0	FALSE	FALSE	FALSE	1	1
chr00	4299779	NA	T	A	1282.91	NA	0	0	4	0.285714	14	37	1X	105	105	1.08824	3.5385	4.1599	0	1	1	60	60	6	1	4.37416	0.972973	1	0	0	0	0	1469	2671	68	16	4.47751	4.1599	21	1	21	4.47751	16	34	3.0103	34	snp	GT:AD:AO:DP:GQ:QA:QR:RO	0/0/0/0	19,0	0	19	19	0	731	19	1/1	0,24	24	24	90	958	0	0	1/1	0,13	13	13	57	511	0	0	0/0	12,0	0	12	31	0	479	12	0/0	25,0	0	25	71	0	991	25	0/0	12,0	0	12	31	0	470	12	0	0	0	0	0	unambiguous	0	0/0	FALSE	FALSE	FALSE	1	1
chr00	4299792	NA	C	T	1471.69	NA	0	0	4	0.285714	14	43	1X	106	106	1.36508	7.10075	3.872	0	1	1	60	60	6	1	1.64545	0.930233	1	0	0	0	0	1693	2468	63	21	3.0608	3.872	22	1	24	4.27278	19	31	3.04477	32	snp	GT:AD:AO:DP:GQ:QA:QR:RO	0/0/0/0	16,0	0	16	8	0	625	16	1/1	0,28	28	28	99	1097	0	0	1/1	0,15	15	15	74	596	0	0	0/0	10,0	0	10	18	0	393	10	0/0	28,0	0	28	72	0	1090	28	0/0	9,0	0	9	15	0	360	9	0	0	0	0	0	unambiguous	0	0/0	FALSE	FALSE	FALSE	1	1
chr00	4299805	NA	A	T	1415.29	NA	0	0	4	0.285714	14	41	1X	105	105	1.28125	7.30028	4.23175	0	1	1	60	60	6	1	2.1971	0.902439	1	0	0	0	0	1627	2548	64	19	3.48696	5.18177	22	1	23	4.33437	18	29	4.23175	35	snp	GT:AD:AO:DP:GQ:QA:QR:RO	0/0/0/0	16,0	0	16	10	0	634	16	1/1	0,28	28	28	99	1107	0	0	1/1	0,13	13	13	64	520	0	0	0/0	10,0	0	10	20	0	398	10	0/0	27,0	0	27	71	0	1081	27	0/0	11,0	0	11	23	0	435	11	0	0	0	0	0	unambiguous	0	0/0	FALSE	FALSE	FALSE	1	1
chr00	4299820	NA	G	A	1354.62	NA	0	0	4	0.285714	14	41	1X	105	105	1.28125	11.961	3.14602	0	1	1	60	60	6	1	3.06015	0.902439	1	0	0	0	0	1565	2493	64	22	3.48696	3.55317	19	1	18	4.33437	23	31	3.14602	33	snp	GT:AD:AO:DP:GQ:QA:QR:RO	0/0/0/0	19,0	0	19	14	0	734	19	1/1	0,28	28	28	99	1072	0	0	1/1	0,13	13	13	64	493	0	0	0/0	8,0	0	8	14	0	314	8	0/0	24,0	0	24	62	0	941	24	0/0	13,0	0	13	29	0	504	13	0	0	0	0	0	unambiguous	0	0/0	FALSE	FALSE	FALSE	1	1
chr00	4299834	NA	T	A	1276.53	NA	0	0	4	0.285714	14	38	1X	104	104	1.15152	5.06748	6.30041	0	1	1	60	60	6	1	2.63322	0.894737	1	0	0	0	0	1465	2552	66	22	5.06748	3.1419	16	1	18	3.23888	20	34	3.1419	32	snp	GT:AD:AO:DP:GQ:QA:QR:RO	0/0/0/0	20,0	0	20	19	0	766	20	1/1	0,26	26	26	99	999	0	0	1/1	0,12	12	12	57	466	0	0	0/0	6,0	0	6	12	0	234	6	0/0	25,0	0	25	69	0	978	25	0/0	15,0	0	15	39	0	574	15	0	0	0	0	0	unambiguous	0	0/0	FALSE	FALSE	FALSE	1	1
chr00	4299881	NA	C	G	1548.02	NA	0	0	4	0.285714	14	45	1X	124	124	1.13924	4.21667	3.25768	0	1	1	60	60	6	1	3.74798	0.977778	0.987342	0	0	0	0	1768	2974	79	20	4.21667	3.03779	25	1	21	3.44459	24	43	4.35716	36	snp	GT:AD:AO:DP:GQ:QA:QR:RO	0/0/0/0	19,0	0	19	16	0	719	19	1/1	0,32	32	32	99	1251	0	0	1/1	0,13	13	13	63	517	0	0	0/0	12,0	0	12	29	0	448	12	0/0	27,0	0	27	74	0	1052	27	0/0	21,0	0	21	56	0	755	21	0	0	0	0	0	unambiguous	0	0/0	FALSE	FALSE	FALSE	1	1
chr00	4299919	NA	C	A	1904.02	NA	0	0	4	0.285714	14	56	1X	141	141	1.10448	12.937	3.64897	0	1	1	60	60	6	1	2.14871	0.946429	0.976471	0	0	0	0	2216	3332	85	21	10.6105	3.03585	35	1	31	4.40625	25	47	5.07959	38	snp	GT:AD:AO:DP:GQ:QA:QR:RO	0/0/0/0	19,0	0	19	10	0	749	19	1/1	0,35	35	35	99	1391	0	0	1/1	0,20	20	20	94	803	0	0	0/0	15,0	0	15	31	0	573	15	0/0	33,0	0	33	85	0	1305	33	0/0	18,1	1	19	21	22	705	18	0	0	1	0	0	unambiguous	0.05263157894736842	0/0	FALSE	FALSE	FALSE	1	1
chr00	4299943	NA	C	T	1907.54	NA	0	0	4	0.285714	14	54	1X	139	139	1.27059	3.0103	3.64897	0	1	1	60	60	6	1	2.08417	0.944444	0.976471	0	0	0	0	2175	3384	85	26	3.17115	3.03585	28	1	29	3.6537	25	49	7.3277	36	snp	GT:AD:AO:DP:GQ:QA:QR:RO	0/0/0/0	18,0	0	18	10	0	722	18	1/1	0,32	32	32	99	1277	0	0	1/1	0,22	22	22	99	898	0	0	0/0	17,0	0	17	38	0	676	17	0/0	31,0	0	31	80	0	1242	31	0/0	19,0	0	19	44	0	744	19	0	0	0	0	0	unambiguous	0	0/0	FALSE	FALSE	FALSE	1	1
chr00	4299976	NA	T	G	1904.04	NA	0	0	4	0.285714	14	57	1X	144	144	1.34884	19.8106	6.03039	0	1	1	60	60	6	1	1.23242	0.964912	0.977011	0	0	0	0	2239	3520	87	28	3.0484	3.03526	29	1	28	3.0484	29	44	3.03526	43	snp	GT:AD:AO:DP:GQ:QA:QR:RO	0/0/0/0	17,0	0	17	6	0	693	17	1/1	1,32	32	33	93	1254	41	1	1/1	0,25	25	25	99	985	0	0	0/0	18,0	0	18	39	0	711	18	0/0	31,0	0	31	79	0	1267	31	0/0	20,0	0	20	45	0	808	20	0	0	0	0	0	unambiguous	0	0/0	FALSE	FALSE	FALSE	1	0.9696969696969697
chr00	4300011	NA	A	T	1828.59	NA	0	0	4	0.285714	14	55	1X	145	145	1.25843	3.99733	12.6613	0	1	1	60	60	6	1	1.99479	0.927273	0.955556	0	0	0	0	2140	3517	90	22	7.78754	5.42305	33	1	23	6.20829	32	45	3.0103	45	snp	GT:AD:AO:DP:GQ:QA:QR:RO	0/0/0/0	17,0	0	17	9	0	661	17	1/1	1,32	32	33	90	1230	41	1	1/1	0,23	23	23	99	910	0	0	0/0	20,0	0	20	48	0	786	20	0/0	30,0	0	30	78	0	1163	30	0/0	22,0	0	22	54	0	866	22	0	0	0	0	0	unambiguous	0	0/0	FALSE	FALSE	FALSE	1	0.9696969696969697
chr00	4300026	NA	C	A	1810.61	NA	0	0	4	0.285714	14	53	1X	144	144	1.16484	3.05127	3.60686	0	1	1	60	60	6	1	2.93948	0.90566	0.967033	0	0	0	0	2066	3631	91	22	6.32897	5.89764	31	1	24	4.03458	29	47	3.22506	44	snp	GT:AD:AO:DP:GQ:QA:QR:RO	0/0/0/0	18,0	0	18	13	0	725	18	1/1	0,32	32	32	99	1245	0	0	1/1	0,21	21	21	92	821	0	0	0/0	22,0	0	22	57	0	876	22	0/0	30,0	0	30	81	0	1200	30	0/0	21,0	0	21	54	0	830	21	0	0	0	0	0	unambiguous	0	0/0	FALSE	FALSE	FALSE	1	1
chr00	4300076	NA	T	C	1973.07	NA	0	0	4	0.285714	14	57	1X	144	144	1.31034	3.0484	3.23494	0	1	1	60	60	6	1	2.20082	0.859649	0.977011	0	0	0	0	2267	3504	87	31	3.9627	3.23494	26	1	19	16.763	38	36	8.62618	51	snp	GT:AD:AO:DP:GQ:QA:QR:RO	0/0/0/0	20,0	0	20	10	0	816	20	1/1	0,26	26	26	99	1048	0	0	1/1	0,31	31	31	99	1219	0	0	0/0	20,0	0	20	45	0	794	20	0/0	27,0	0	27	66	0	1090	27	0/0	20,0	0	20	45	0	804	20	0	0	0	0	0	unambiguous	0	0/0	FALSE	FALSE	FALSE	1	1
chr00	4300087	NA	C	T	1917.11	NA	0	0	4	0.285714	14	56	1X	142	142	1.30233	3.16541	4.62628	0	1	1	60	60	6	1	2.31861	0.857143	0.976744	0	0	0	0	2203	3409	86	33	6.88793	6.64625	23	1	20	12.937	36	38	5.53527	48	snp	GT:AD:AO:DP:GQ:QA:QR:RO	0/0/0/0	20,0	0	20	10	0	812	20	1/1	0,26	26	26	99	1034	0	0	1/1	0,30	30	30	99	1169	0	0	0/0	22,0	0	22	52	0	862	22	0/0	25,0	0	25	61	0	996	25	0/0	19,0	0	19	43	0	739	19	0	0	0	0	0	unambiguous	0	0/0	FALSE	FALSE	FALSE	1	1
chr00	4300104	NA	A	G	1839.25	NA	0	0	4	0.285714	14	53	1X	144	144	1.16484	4.03458	3.03416	0	1	1	60	60	6	1	3.80252	0.886792	0.978022	0	0	0	0	2115	3555	91	35	14.851	7.04303	18	1	20	9.93443	33	41	4.94315	50	snp	GT:AD:AO:DP:GQ:QA:QR:RO	0/0/0/0	21,0	0	21	17	0	806	21	1/1	0,22	22	22	95	880	0	0	1/1	0,31	31	31	99	1235	0	0	0/0	22,0	0	22	57	0	857	22	0/0	26,0	0	26	69	0	1019	26	0/0	22,0	0	22	57	0	873	22	0	0	0	0	0	unambiguous	0	0/0	FALSE	FALSE	FALSE	1	1
chr00	4300206	NA	T	G	1307.41	NA	0	0	4	0.285714	14	38	1X	126	126	0.863636	3.23888	4.58955	0	1	1	60	60	6	1	5.97055	0.947368	0.988636	0	0	0	0	1501	3516	88	18	3.23888	3.40511	20	1	12	14.2105	26	36	9.32731	52	snp	GT:AD:AO:DP:GQ:QA:QR:RO	0/0/0/0	18,0	0	18	26	0	716	18	1/1	0,21	21	21	74	849	0	0	1/1	0,17	17	17	62	652	0	0	0/0	19,0	0	19	61	0	763	19	0/0	36,0	0	36	99	0	1435	36	0/0	15,0	0	15	49	0	602	15	0	0	0	0	0	unambiguous	0	0/0	FALSE	FALSE	FALSE	1	1
chr00	4300216	NA	A	G	1198.51	NA	0	0	4	0.285714	14	36	1X	122	122	0.837209	6.8707	3.91929	0	1	1	60	60	6	1	6.20611	0.916667	0.988372	0	0	0	0	1392	3396	86	14	6.8707	3.0103	22	1	10	18.4519	26	35	9.47422	51	snp	GT:AD:AO:DP:GQ:QA:QR:RO	0/0/0/0	18,0	0	18	27	0	734	18	1/1	0,20	20	20	70	794	0	0	1/1	0,16	16	16	58	598	0	0	0/0	18,0	0	18	59	0	697	18	0/0	33,0	0	33	99	0	1285	33	0/0	17,0	0	17	56	0	680	17	0	0	0	0	0	unambiguous	0	0/0	FALSE	FALSE	FALSE	1	1
chr00	4300782	NA	C	T	990.31	NA	0	0	4	0.285714	14	29	1X	113	113	0.690476	9.07545	3.94093	0	1	1	60	60	6	1	9.31059	0.827586	0.988095	0	0	0	0	1143	3322	84	12	4.88226	3.1137	17	1	16	3.68421	13	46	4.66476	38	snp	GT:AD:AO:DP:GQ:QA:QR:RO	0/0/0/0	27,0	0	27	44	0	1089	27	1/1	0,14	14	14	44	548	0	0	1/1	0,15	15	15	47	595	0	0	0/0	14,0	0	14	52	0	566	14	0/0	33,0	0	33	99	0	1288	33	0/0	10,0	0	10	40	0	379	10	0	0	0	0	0	unambiguous	0	0/0	FALSE	FALSE	FALSE	1	1
chr00	4300789	NA	G	A	945.75	NA	0	0	4	0.285714	14	27	1X	115	115	0.613636	3.73412	3.109	0	1	1	60	60	6	1	7.69789	0.851852	0.988636	0	0	0	0	1091	3512	88	10	6.95112	5.47788	17	1	14	3.09072	13	48	4.58955	40	snp	GT:AD:AO:DP:GQ:QA:QR:RO	0/0/0/0	28,0	0	28	49	0	1111	28	1/1	0,15	15	15	42	599	0	0	1/1	0,12	12	12	33	492	0	0	0/0	15,0	0	15	59	0	607	15	0/0	34,0	0	34	99	0	1347	34	0/0	11,0	0	11	47	0	447	11	0	0	0	0	0	unambiguous	0	0/0	FALSE	FALSE	FALSE	1	1
chr00	4300809	NA	C	T	854.49	NA	0	0	4	0.285714	14	25	1X	108	108	0.60241	3.79203	3.03646	0	1	1	59.52	60	6	1	7.59907	0.92	0.987952	0	0	0	0	991	3253	83	9	7.26639	3.66436	16	1	14	3.79203	11	44	3.66436	39	snp	GT:AD:AO:DP:GQ:QA:QR:RO	0/0/0/0	27,0	0	27	47	0	1072	27	1/1	0,13	13	13	36	511	0	0	1/1	0,12	12	12	33	480	0	0	0/0	12,0	0	12	50	0	474	12	0/0	35,0	0	35	99	0	1350	35	0/0	9,0	0	9	41	0	357	9	0.479999999999997	0	0	0	0	unambiguous	0	0/0	FALSE	FALSE	FALSE	1	1
chr00	4300814	NA	A	C	873.85	NA	0	0	4	0.285714	14	26	1X	110	110	0.619048	3.34437	3.1137	0	1	1	59.5385	60	6	1	7.0983	0.923077	0.988095	0	0	0	0	1013	3241	84	9	8.35546	3.94093	17	1	15	4.34659	11	46	4.66476	38	snp	GT:AD:AO:DP:GQ:QA:QR:RO	0/0/0/0	27,0	0	27	47	0	1053	27	1/1	0,15	15	15	43	590	0	0	1/1	0,11	11	11	31	423	0	0	0/0	11,0	0	11	46	0	435	11	0/0	36,0	0	36	99	0	1366	36	0/0	10,0	0	10	43	0	387	10	0.461500000000001	0	0	0	0	unambiguous	0	0/0	FALSE	FALSE	FALSE	1	1
chr00	4300822	NA	G	T	949.06	NA	0	0	4	0.285714	14	28	1X	110	110	0.682927	3.32051	3.96363	0	1	1	59.5714	60	6	1	8.55743	0.928571	0.987805	0	0	0	0	1090	3235	82	12	4.25114	3.11623	16	1	15	3.32051	13	42	3.11623	40	snp	GT:AD:AO:DP:GQ:QA:QR:RO	0/0/0/0	27,0	0	27	44	0	1091	27	1/1	0,16	16	16	49	620	0	0	1/1	0,12	12	12	37	470	0	0	0/0	11,0	0	11	44	0	428	11	0/0	34,0	0	34	99	0	1319	34	0/0	10,0	0	10	40	0	397	10	0.428600000000003	0	0	0	0	unambiguous	0	0/0	FALSE	FALSE	FALSE	1	1
chr00	4300859	NA	G	A	1062.45	NA	0	0	4	0.285714	14	31	1X	116	116	0.729412	4.76149	10.3933	0	1	1	59.9355	60	6	1	9.13455	0.967742	1	0	0	0	0	1221	3393	85	17	3.64073	5.07959	14	1	12	6.44263	19	38	5.07959	47	snp	GT:AD:AO:DP:GQ:QA:QR:RO	0/0/0/0	27,0	0	27	43	0	1086	27	1/1	0,19	19	19	61	775	0	0	1/1	0,12	12	12	40	446	0	0	0/0	11,0	0	11	42	0	443	11	0/0	35,0	0	35	99	0	1372	35	0/0	12,0	0	12	45	0	492	12	0.0645000000000024	0	0	0	0	unambiguous	0	0/0	FALSE	FALSE	FALSE	1	1
chr00	4300869	NA	G	A	1046.81	NA	0	0	4	0.285714	14	31	1X	115	115	0.738095	8.68415	9.62812	0	1	1	60.3226	60	6	1	8.54952	0.935484	1	0	0	0	0	1212	3242	84	15	3.08035	9.62812	16	1	10	11.486	21	40	3.42391	44	snp	GT:AD:AO:DP:GQ:QA:QR:RO	0/0/0/0	23,0	0	23	37	0	930	23	1/1	0,18	18	18	58	715	0	0	1/1	0,13	13	13	43	497	0	0	0/0	13,0	0	13	48	0	514	13	0/0	35,0	0	35	99	0	1300	35	0/0	13,0	0	13	48	0	498	13	0.322600000000001	0	0	0	0	unambiguous	0	0/0	FALSE	FALSE	FALSE	1	1
chr00	4300885	NA	A	T	981.34	NA	0	0	4	0.285714	14	28	1X	114	114	0.651163	5.80219	4.62628	0	1	1	60.3571	60	6	1	7.48304	0.928571	1	0	0	0	0	1140	3342	86	13	3.32051	4.62628	15	1	8	14.1779	20	42	3.1113	44	snp	GT:AD:AO:DP:GQ:QA:QR:RO	0/0/0/0	22,0	0	22	40	0	863	22	1/1	0,17	17	17	51	693	0	0	1/1	0,11	11	11	33	447	0	0	0/0	12,0	0	12	48	0	456	12	0/0	35,0	0	35	99	0	1360	35	0/0	17,0	0	17	63	0	663	17	0.357100000000003	0	0	0	0	unambiguous	0	0/0	FALSE	FALSE	FALSE	1	1
chr00	4303902	NA	A	C	1239.28	NA	0	0	4	0.285714	14	36	1X	121	121	0.847059	3.0103	6.10145	0	1	1	59.8333	60	6	1	9.84062	0.888889	0.952941	0	0	0	0	1430	3345	85	16	3.9754	6.10145	20	1	26	18.4519	10	38	5.07959	47	snp	GT:AD:AO:DP:GQ:QA:QR:RO	0/0/0/0	31,0	0	31	43	0	1227	31	1/1	0,25	25	25	85	1009	0	0	1/1	0,11	11	11	43	421	0	0	0/0	14,0	0	14	46	0	570	14	0/0	19,0	0	19	61	0	718	19	0/0	21,0	0	21	67	0	830	21	0.166699999999999	0	0	0	0	unambiguous	0	0/0	FALSE	FALSE	FALSE	1	1
chr00	4303931	NA	A	T	1768.3	NA	0	0	4	0.285714	14	52	1X	133	133	1.28395	3.17734	6.2541	0	1	1	60	60	6	1	5.27352	0.923077	0.950617	0	0	0	0	2040	3214	81	23	4.51363	3.25157	29	1	36	19.7139	16	36	5.18177	45	snp	GT:AD:AO:DP:GQ:QA:QR:RO	0/0/0/0	29,0	0	29	23	0	1132	29	1/1	0,31	31	31	99	1240	0	0	1/1	0,21	21	21	95	800	0	0	0/0	16,0	0	16	35	0	652	16	0/0	16,0	0	16	35	0	627	16	0/0	20,0	0	20	47	0	803	20	0	0	0	0	0	unambiguous	0	0/0	FALSE	FALSE	FALSE	1	1
chr00	4303963	NA	T	C	2002.77	NA	0	0	4	0.285714	14	58	1X	132	132	1.56757	3.60933	3.47981	0	1	1	60	60	6	1	1.47104	0.913793	0.972973	0	0	0	0	2317	2828	74	21	12.5947	3.47981	37	1	36	10.3484	22	38	3.12768	36	snp	GT:AD:AO:DP:GQ:QA:QR:RO	0/0/0/0	23,0	0	23	7	0	916	23	1/1	0,36	36	36	99	1432	0	0	1/1	0,22	22	22	99	885	0	0	0/0	17,0	0	17	30	0	637	17	0/0	16,0	0	16	27	0	592	16	0/0	18,0	0	18	33	0	683	18	0	0	0	0	0	unambiguous	0	0/0	FALSE	FALSE	FALSE	1	1
chr00	4303981	NA	C	T	2004.3	NA	0	0	4	0.285714	14	61	1X	136	136	1.62667	3.0459	3.03925	0	1	1	60	60	6	1	2.0577	0.918033	0.973333	0	0	0	0	2319	2912	75	25	7.31765	3.27088	36	1	38	11.0198	23	39	3.27088	36	snp	GT:AD:AO:DP:GQ:QA:QR:RO	0/0/0/0	27,0	0	27	10	0	1039	27	1/1	0,36	36	36	99	1387	0	0	1/1	0,25	25	25	99	932	0	0	0/0	15,0	0	15	21	0	564	15	0/0	14,0	0	14	18	0	566	14	0/0	19,0	0	19	33	0	743	19	0	0	0	0	0	unambiguous	0	0/0	FALSE	FALSE	FALSE	1	1
chr00	4304159	NA	T	C	1566.7	NA	0	0	4	0.285714	14	45	1X	125	125	1.125	3.05855	4.74748	0	1	1	59.8444	60	6	1	5.00407	0.955556	0.9875	0	0	0	0	1788	3199	80	22	3.05855	3.11887	23	1	19	5.37479	26	41	3.11887	39	snp	GT:AD:AO:DP:GQ:QA:QR:RO	0/0/0/0	23,0	0	23	22	0	919	23	1/1	0,28	28	28	99	1104	0	0	1/1	0,17	17	17	74	684	0	0	0/0	17,0	0	17	44	0	679	17	0/0	24,0	0	24	65	0	984	24	0/0	16,0	0	16	41	0	617	16	0.1556	0	0	0	0	unambiguous	0	0/0	FALSE	FALSE	FALSE	1	1
chr00	4304168	NA	C	T	1731.88	NA	0	0	4	0.285714	14	49	1X	131	131	1.19512	6.59988	9.78953	0	1	1	60	60	6	1	4.32222	0.938776	0.987805	0	0	0	0	1979	3177	82	23	3.40914	3.0103	26	1	22	4.11819	27	38	3.96363	44	snp	GT:AD:AO:DP:GQ:QA:QR:RO	0/0/0/0	23,0	0	23	19	0	907	23	1/1	0,31	31	31	99	1245	0	0	1/1	0,18	18	18	82	734	0	0	0/0	17,0	0	17	41	0	657	17	0/0	26,0	0	26	68	0	1004	26	0/0	16,0	0	16	38	0	609	16	0	0	0	0	0	unambiguous	0	0/0	FALSE	FALSE	FALSE	1	1
chr00	4304189	NA	A	G	2159	NA	0	0	4	0.285714	14	63	1X	136	136	1.72603	5.80219	11.607	0	1	1	60	60	6	1	0.249961	0.904762	0.986301	0	0	0	0	2487	2919	73	30	3.32051	3.04005	33	1	28	4.69922	35	32	5.41974	41	snp	GT:AD:AO:DP:GQ:QA:QR:RO	0/0/0/0	23,0	0	23	5	0	903	23	1/1	0,38	38	38	99	1514	0	0	1/1	0,25	25	25	99	973	0	0	0/0	11,0	0	11	9	0	451	11	0/0	27,0	0	27	57	0	1081	27	0/0	12,0	0	12	12	0	484	12	0	0	0	0	0	unambiguous	0	0/0	FALSE	FALSE	FALSE	1	1
chr00	4304206	NA	G	T	2222.36	NA	0	0	4	0.285714	14	64	1X	146	146	1.56098	7.89611	6.82362	0	1	1	60	60	6	1	1.98299	0.890625	0.95122	0	0	0	0	2556	3267	82	28	5.18177	3.434	36	1	28	5.18177	36	36	5.65844	46	snp	GT:AD:AO:DP:GQ:QA:QR:RO	0/0/0/0	27,0	0	27	10	0	1068	27	1/1	0,41	41	41	99	1637	0	0	1/1	0,23	23	23	99	919	0	0	0/0	11,0	0	11	10	0	438	11	0/0	30,0	0	30	67	0	1204	30	0/0	14,0	0	14	19	0	557	14	0	0	0	0	0	unambiguous	0	0/0	FALSE	FALSE	FALSE	1	1
chr00	4304235	NA	C	T	2048.08	NA	0	0	4	0.285714	14	60	1X	147	147	1.37931	3.0103	3.63429	0	1	1	60	60	6	1	3.54517	0.9	0.954023	0	0	0	0	2340	3376	87	29	3.15506	3.03526	31	1	29	3.15506	31	40	4.23331	47	snp	GT:AD:AO:DP:GQ:QA:QR:RO	0/0/0/0	27,0	0	27	16	0	1020	27	1/1	0,39	39	39	99	1500	0	0	1/1	0,21	21	21	99	840	0	0	0/0	12,0	0	12	18	0	470	12	0/0	34,0	0	34	84	0	1351	34	0/0	14,0	0	14	24	0	535	14	0	0	0	0	0	unambiguous	0	0/0	FALSE	FALSE	FALSE	1	1
chr00	4304265	NA	C	G	1825.46	NA	0	0	4	0.285714	14	52	1X	143	143	1.14286	5.68288	7.04303	0	1	1	60	60	6	1	4.60103	0.884615	0.967033	0	0	0	0	2086	3613	91	32	9.02361	4.94315	20	1	26	3.0103	26	39	7.04303	52	snp	GT:AD:AO:DP:GQ:QA:QR:RO	0/0/0/0	23,0	0	23	20	0	906	23	1/1	0,33	33	33	99	1328	0	0	1/1	0,19	19	19	85	758	0	0	0/0	13,0	0	13	30	0	521	13	0/0	33,0	0	33	91	0	1318	33	0/0	22,0	0	22	58	0	868	22	0	0	0	0	0	unambiguous	0	0/0	FALSE	FALSE	FALSE	1	1
chr00	4304295	NA	C	A	1887.74	NA	0	0	4	0.285714	14	55	1X	139	139	1.30952	4.94488	5.59539	0	1	1	60	60	6	1	2.61871	0.927273	0.964286	0	0	0	0	2158	3267	84	30	3.99733	5.59539	25	1	28	3.04978	27	38	4.66476	46	snp	GT:AD:AO:DP:GQ:QA:QR:RO	0/0/0/0	21,0	0	21	12	0	835	21	1/1	0,33	33	33	99	1307	0	0	1/1	0,22	22	22	99	851	0	0	0/0	16,0	0	16	34	0	626	16	0/0	31,0	0	31	79	0	1209	31	0/0	16,0	0	16	34	0	597	16	0	0	0	0	0	unambiguous	0	0/0	FALSE	FALSE	FALSE	1	1
chr00	4304310	NA	T	G	1757.3	NA	0	0	4	0.285714	14	51	1X	132	132	1.25926	3.05288	4.32391	0	1	1	60	60	6	1	2.90752	0.882353	0.962963	0	0	0	0	2007	3178	81	27	3.3935	5.18177	24	1	23	4.07475	28	40	3.03711	41	snp	GT:AD:AO:DP:GQ:QA:QR:RO	0/0/0/0	20,0	0	20	13	0	786	20	1/1	0,29	29	29	99	1158	0	0	1/1	0,22	22	22	97	849	0	0	0/0	15,0	0	15	33	0	602	15	0/0	28,0	0	28	72	0	1082	28	0/0	18,0	0	18	42	0	708	18	0	0	0	0	0	unambiguous	0	0/0	FALSE	FALSE	FALSE	1	1
chr00	4304322	NA	T	C	1735.08	NA	0	0	4	0.285714	14	50	1X	134	134	1.19048	5.78978	3.94093	0	1	1	60	60	6	1	4.02211	0.9	0.964286	0	0	0	0	1985	3364	84	29	5.78978	3.94093	21	1	22	4.57376	28	42	3.0103	42	snp	GT:AD:AO:DP:GQ:QA:QR:RO	0/0/0/0	22,0	0	22	18	0	876	22	1/1	0,29	29	29	99	1159	0	0	1/1	0,21	21	21	91	826	0	0	0/0	16,0	0	16	38	0	626	16	0/0	29,0	0	29	77	0	1177	29	0/0	17,0	0	17	41	0	685	17	0	0	0	0	0	unambiguous	0	0/0	FALSE	FALSE	FALSE	1	1
chr00	4304330	NA	C	A	1453.97	NA	0	0	4	0.285714	14	43	1X	128	128	1.01176	3.46479	3.24022	0	1	1	60	60	6	1	5.40179	0.883721	0.952941	0	0	0	0	1661	3367	85	23	3.46479	4.26209	20	1	17	7.10075	26	42	3.03585	43	snp	GT:AD:AO:DP:GQ:QA:QR:RO	0/0/0/0	21,0	0	21	23	0	849	21	1/1	0,24	24	24	91	917	0	0	1/1	0,19	19	19	76	744	0	0	0/0	17,0	0	17	48	0	685	17	0/0	30,0	0	30	88	0	1184	30	0/0	17,0	0	17	48	0	649	17	0	0	0	0	0	unambiguous	0	0/0	FALSE	FALSE	FALSE	1	1
chr00	4304335	NA	C	T	1345.07	NA	0	0	4	0.285714	14	40	1X	128	128	0.909091	3.87889	3.89863	0	1	1	60	60	6	1	6.96267	0.925	0.954545	0	0	0	0	1536	3437	88	20	3.0103	5.47788	20	1	16	6.48466	24	44	3.0103	44	snp	GT:AD:AO:DP:GQ:QA:QR:RO	0/0/0/0	23,0	0	23	30	0	873	23	1/1	0,24	24	24	86	926	0	0	1/1	0,16	16	16	62	610	0	0	0/0	17,0	0	17	53	0	656	17	0/0	30,0	0	30	92	0	1195	30	0/0	18,0	0	18	56	0	713	18	0	0	0	0	0	unambiguous	0	0/0	FALSE	FALSE	FALSE	1	1
chr00	4304348	NA	C	A	1588.53	NA	0	0	4	0.285714	14	47	1X	131	131	1.11905	6.75262	3.42391	0	1	1	60	60	6	1	4.40386	0.914894	0.964286	0	0	0	0	1829	3210	84	18	8.60069	3.0103	29	1	17	10.8184	30	44	3.42391	40	snp	GT:AD:AO:DP:GQ:QA:QR:RO	0/0/0/0	21,0	0	21	19	0	823	21	1/1	0,30	30	30	99	1161	0	0	1/1	0,17	17	17	75	668	0	0	0/0	17,0	0	17	44	0	653	17	0/0	29,0	0	29	80	0	1081	29	0/0	17,0	0	17	44	0	653	17	0	0	0	0	0	unambiguous	0	0/0	FALSE	FALSE	FALSE	1	1
chr00	4305254	NA	T	A	1533.59	NA	0	0	4	0.285714	14	46	1X	113	113	1.37313	3.19912	3.30199	1	1	1	59.3696	60	6	1	0.328628	0.826087	1	0	0	0	0	1773	2665	67	14	18.305	6.93191	32	1	24	3.19912	22	31	3.82055	36	snp	GT:AD:AO:DP:GQ:QA:QR:RO	0/0/0/0	10,0	0	10	2	0	389	10	1/1	0,21	21	21	80	782	0	0	1/1	0,25	25	25	92	991	0	0	0/0	19,0	0	19	57	0	748	19	0/0	27,0	0	27	82	0	1086	27	0/0	11,0	0	11	33	0	442	11	0.630400000000002	0	0	0	0	unambiguous	0	0/0	FALSE	FALSE	FALSE	1	1
chr00	4305294	NA	C	A	1437.2	NA	0	0	4	0.285714	14	42	1X	113	113	1.1831	3.21711	3.7749	0	1	1	57.5238	60	6	1	1.56075	0.857143	1	0	0	0	0	1649	2710	71	22	3.21711	3.28556	20	1	20	3.21711	22	30	6.71098	41	snp	GT:AD:AO:DP:GQ:QA:QR:RO	0/0/0/0	12,0	0	12	8	0	457	12	1/1	0,21	21	21	87	814	0	0	1/1	0,21	21	21	87	835	0	0	0/0	18,0	0	18	47	0	687	18	0/0	30,0	0	30	83	0	1133	30	0/0	11,0	0	11	26	0	433	11	2.4762	0	0	0	0	unambiguous	0	0/0	FALSE	FALSE	FALSE	1	1
chr00	4305300	NA	A	G	1544.77	NA	0	0	4	0.285714	14	45	1X	115	115	1.28571	3.44459	3.0103	0	1	1	57.2	60	6	1	0.498279	0.866667	1	0	0	0	0	1777	2732	70	25	4.21667	4.99565	20	1	22	3.05855	23	28	9.09042	42	snp	GT:AD:AO:DP:GQ:QA:QR:RO	0/0/0/0	11,0	0	11	4	0	442	11	1/1	0,23	23	23	99	909	0	0	1/1	0,22	22	22	96	868	0	0	0/0	16,0	0	16	39	0	620	16	0/0	29,0	0	29	78	0	1115	29	0/0	14,0	0	14	33	0	555	14	2.8	0	0	0	0	unambiguous	0	0/0	FALSE	FALSE	FALSE	1	1
chr00	4305310	NA	G	T	1547.03	NA	0	0	4	0.285714	14	46	1X	117	117	1.29577	3.19912	4.50892	0	1	1	56.8478	60	6	1	1.24354	0.869565	1	0	0	0	0	1781	2758	71	26	4.70971	9.89173	20	1	22	3.19912	24	32	4.50892	39	snp	GT:AD:AO:DP:GQ:QA:QR:RO	0/0/0/0	14,0	0	14	7	0	544	14	1/1	0,23	23	23	98	869	0	0	1/1	0,23	23	23	98	912	0	0	0/0	12,0	0	12	25	0	451	12	0/0	31,0	0	31	82	0	1226	31	0/0	14,0	0	14	31	0	537	14	3.1522	0	0	0	0	unambiguous	0	0/0	FALSE	FALSE	FALSE	1	1
chr00	4305328	NA	T	C	1297.93	NA	0	0	4	0.285714	14	38	1X	114	114	1	3.0103	4.03889	0	1	1	56.2632	60	6	1	4.70622	0.868421	0.986842	0	0	0	0	1496	2976	76	23	6.66752	12.2676	15	1	18	3.23888	20	34	4.83891	42	snp	GT:AD:AO:DP:GQ:QA:QR:RO	0/0/0/0	18,0	0	18	20	0	711	18	1/1	0,19	19	19	73	748	0	0	1/1	0,19	19	19	73	748	0	0	0/0	14,0	0	14	40	0	556	14	0/0	30,0	0	30	88	0	1153	30	0/0	14,0	0	14	40	0	556	14	3.7368	0	0	0	0	unambiguous	0	0/0	FALSE	FALSE	FALSE	1	1
chr00	4305588	NA	G	A	1147.44	NA	0	0	4	0.285714	14	35	1X	119	119	0.833333	6.05036	4.66476	0	1	1	57.2857	60	6	1	9.67072	0.914286	0.964286	0	0	0	0	1323	3326	84	21	6.05036	5.59539	14	1	15	4.56135	20	41	3.1137	43	snp	GT:AD:AO:DP:GQ:QA:QR:RO	0/0/0/0	30,0	0	30	42	0	1187	30	1/1	0,21	21	21	72	798	0	0	1/1	0,14	14	14	51	525	0	0	0/0	15,0	0	15	50	0	593	15	0/0	22,0	0	22	71	0	862	22	0/0	17,0	0	17	56	0	684	17	2.7143	0	0	0	0	unambiguous	0	0/0	FALSE	FALSE	FALSE	1	1
chr00	4305617	NA	C	T	969.15	NA	0	0	4	0.285714	14	29	1X	118	118	0.651685	3.08518	4.20583	0	1	1	57.7586	60	6	1	6.79165	0.931034	0.977528	0	0	0	0	1145	3485	89	22	19.8579	3.62026	7	1	9	12.0706	20	43	3.22989	46	snp	GT:AD:AO:DP:GQ:QA:QR:RO	0/0/0/0	25,0	0	25	44	0	989	25	1/1	0,19	19	19	57	739	0	0	1/1	0,10	10	10	30	406	0	0	0/0	20,0	0	20	73	0	761	20	0/0	28,0	0	28	97	0	1107	28	0/0	16,0	0	16	61	0	628	16	2.2414	0	0	0	0	unambiguous	0	0/0	FALSE	FALSE	FALSE	1	1
chr00	4307693	NA	G	T	1635.24	NA	0	0	4	0.285714	14	48	1X	128	128	1.2	3.19126	8.33041	0	1	1	59.8542	60	6	1	4.04696	0.895833	0.975	0	0	0	0	1879	3161	80	20	5.9056	3.0103	28	1	17	11.8771	31	29	16.1477	51	snp	GT:AD:AO:DP:GQ:QA:QR:RO	0/0/0/0	22,0	0	22	18	0	856	22	1/1	0,27	27	27	99	1071	0	0	1/1	0,21	21	21	90	808	0	0	0/0	21,0	0	21	53	0	818	21	0/0	25,0	0	25	65	0	1007	25	0/0	12,0	0	12	26	0	480	12	0.145800000000001	0	0	0	0	unambiguous	0	0/0	FALSE	FALSE	FALSE	1	1
chr00	4307723	NA	A	G	1216.25	NA	0	0	4	0.285714	14	36	1X	118	118	0.878049	3.9754	3.11623	0	1	1	59.6389	59.878	6	1	6.9354	0.944444	0.987805	0	0	0	0	1409	3232	82	26	18.4519	3.0103	10	1	14	6.8707	22	37	4.70511	45	snp	GT:AD:AO:DP:GQ:QA:QR:RO	0/0/0/0	22,0	0	22	30	0	859	22	1/1	0,24	24	24	83	944	0	0	1/1	0,12	12	12	47	465	0	0	0/0	20,0	0	20	63	0	807	20	0/0	24,0	0	24	75	0	943	24	0/0	16,0	0	16	51	0	623	16	0.239100000000001	0	0	0	0	unambiguous	0	0/0	FALSE	FALSE	FALSE	1	1
chr00	4308915	NA	T	C	976.73	NA	0	0	4	0.285714	14	29	1X	113	113	0.690476	3.08518	5.59539	0	1	1	58.4828	60	6	1	7.26972	0.793103	0.97619	0	0	0	0	1149	3235	84	9	12.0706	3.94093	20	1	22	19.8579	7	54	17.9004	30	snp	GT:AD:AO:DP:GQ:QA:QR:RO	0/0/0/0	17,0	0	17	32	0	648	17	1/1	0,16	16	16	50	638	0	0	1/1	0,13	13	13	41	511	0	0	0/0	28,0	0	28	95	0	1099	28	0/0	28,0	0	28	95	0	1050	28	0/0	11,0	0	11	43	0	438	11	1.5172	0	0	0	0	unambiguous	0	0/0	FALSE	FALSE	FALSE	1	1
chr00	4308978	NA	A	T	1075.58	NA	0	0	4	0.285714	14	32	1X	120	120	0.727273	5.45321	5.47788	0	1	1	57.5625	60	6	1	7.88477	0.9375	0.977273	0	0	0	0	1238	3446	88	14	4.09604	6.56362	18	1	17	3.28173	15	55	14.9534	33	snp	GT:AD:AO:DP:GQ:QA:QR:RO	0/0/0/0	20,0	0	20	34	0	785	20	1/1	0,20	20	20	64	772	0	0	1/1	0,12	12	12	40	466	0	0	0/0	22,0	0	22	75	0	881	22	0/0	28,0	0	28	94	0	1078	28	0/0	18,0	0	18	63	0	702	18	2.4375	0	0	0	0	unambiguous	0	0/0	FALSE	FALSE	FALSE	1	1
chr00	4308983	NA	G	T	1122.11	NA	0	0	4	0.285714	14	33	1X	126	126	0.709677	6.23461	6.95631	0	1	1	57.3939	60	6	1	9.33916	0.939394	0.978495	0	0	0	0	1290	3582	93	17	3.0761	8.26386	16	1	18	3.60252	15	57	13.3073	36	snp	GT:AD:AO:DP:GQ:QA:QR:RO	0/0/0/0	24,0	0	24	41	0	912	24	1/1	0,20	20	20	63	789	0	0	1/1	0,13	13	13	42	501	0	0	0/0	23,0	0	23	80	0	894	23	0/0	27,0	0	27	92	0	1032	27	0/0	19,0	0	19	68	0	744	19	2.6061	0	0	0	0	unambiguous	0	0/0	FALSE	FALSE	FALSE	1	1
chr00	4308990	NA	A	G	1142.45	NA	0	0	4	0.285714	14	34	1X	133	133	0.686869	4.03217	10.9285	0	1	1	56.5882	60	6	1	9.3564	0.941176	0.979798	0	0	0	0	1314	3878	99	17	3.0103	10.9285	17	1	18	3.26577	16	58	9.34924	41	snp	GT:AD:AO:DP:GQ:QA:QR:RO	0/0/0/0	27,0	0	27	46	0	1044	27	1/1	0,21	21	21	65	831	0	0	1/1	0,13	13	13	41	483	0	0	0/0	25,0	0	25	88	0	977	25	0/0	28,0	0	28	97	0	1113	28	0/0	19,0	0	19	70	0	744	19	3.4118	0	0	0	0	unambiguous	0	0/0	FALSE	FALSE	FALSE	1	1
chr00	4308999	NA	T	A	1089.08	NA	0	0	4	0.285714	14	33	1X	133	133	0.66	3.60252	11.6962	0	1	1	55.6667	60	6	1	8.9734	0.939394	0.98	0	0	0	0	1258	3914	100	16	3.0761	6.13722	17	1	18	3.60252	15	58	8.56927	42	snp	GT:AD:AO:DP:GQ:QA:QR:RO	0/0/0/0	26,0	0	26	46	0	980	26	1/1	0,20	20	20	60	766	0	0	1/1	0,13	13	13	39	492	0	0	0/0	25,0	0	25	89	0	976	25	0/0	30,0	0	30	99	0	1205	30	0/0	19,0	0	19	71	0	753	19	4.3333	0	0	0	0	unambiguous	0	0/0	FALSE	FALSE	FALSE	1	1
chr00	4309047	NA	G	A	756.87	NA	0	0	4	0.285714	14	24	1X	129	129	0.457143	3.37221	5.51266	0	1	1	54.9167	60	6	1	3.82827	0.958333	0.980952	0	0	0	0	904	4121	105	15	6.26751	4.68544	9	1	14	4.45795	10	55	3.52732	50	snp	GT:AD:AO:DP:GQ:QA:QR:RO	0/0/0/0	29,0	0	29	61	0	1140	29	1/1	0,14	14	14	29	514	0	0	1/1	0,10	10	10	17	390	0	0	0/0	23,0	0	23	94	0	919	23	0/0	34,0	0	34	99	0	1310	34	0/0	19,0	0	19	82	0	752	19	5.0833	0	0	0	0	unambiguous	0	0/0	FALSE	FALSE	FALSE	1	1
chr00	4309102	NA	G	A	852.73	NA	0	0	4	0.285714	14	26	1X	125	125	0.525253	8.35546	7.94546	0	1	1	56.4231	60	6	1	6.36179	0.923077	0.979798	0	0	0	0	1003	3898	99	14	3.34437	3.55865	12	1	13	3.0103	13	49	3.03223	50	snp	GT:AD:AO:DP:GQ:QA:QR:RO	0/0/0/0	34,0	0	34	63	0	1337	34	1/1	0,14	14	14	34	556	0	0	1/1	0,12	12	12	28	447	0	0	0/0	19,0	0	19	77	0	749	19	0/0	30,0	0	30	99	0	1173	30	0/0	16,0	0	16	68	0	639	16	3.5769	0	0	0	0	unambiguous	0	0/0	FALSE	FALSE	FALSE	1	1
chr00	4309966	NA	G	A	1001.66	NA	0	0	4	0.285714	14	29	1X	100	100	0.816901	3.08518	11.8491	0	1	1	53.1034	60	6	1	6.55461	0.896552	0.971831	0	0	0	0	1164	2775	71	13	3.68421	4.50892	16	1	11	6.67934	18	36	3.04088	35	snp	GT:AD:AO:DP:GQ:QA:QR:RO	0/0/0/0	21,0	0	21	31	0	815	21	1/1	0,13	13	13	46	516	0	0	1/1	0,16	16	16	55	648	0	0	0/0	11,0	0	11	38	0	429	11	0/0	31,0	0	31	98	0	1225	31	0/0	8,0	0	8	28	0	306	8	6.8966	0	0	0	0	unambiguous	0	0/0	FALSE	FALSE	FALSE	1	1
chr00	4309986	NA	G	A	783.2	NA	0	0	4	0.285714	14	24	1X	96	96	0.666667	6.26751	3.13094	0	1	1	53.75	60	6	1	7.66666	0.958333	0.972222	0	0	0	0	921	2782	72	16	8.80089	6.02623	8	1	11	3.37221	13	34	3.49285	38	snp	GT:AD:AO:DP:GQ:QA:QR:RO	0/0/0/0	21,0	0	21	36	0	788	21	1/1	0,11	11	11	33	400	0	0	1/1	0,13	13	13	39	521	0	0	0/0	11,0	0	11	43	0	433	11	0/0	32,0	0	32	99	0	1251	32	0/0	8,0	0	8	34	0	310	8	6.25	0	0	0	0	unambiguous	0	0/0	FALSE	FALSE	FALSE	1	1
chr00	4309994	NA	T	C	896.74	NA	0	0	4	0.285714	14	26	1X	97	97	0.732394	6.01695	3.7749	0	1	1	54.1923	60	6	1	6.53089	0.961538	0.957746	0	0	0	0	1051	2705	71	18	11.3621	3.04088	8	1	12	3.34437	14	31	5.48761	40	snp	GT:AD:AO:DP:GQ:QA:QR:RO	0/0/0/0	22,0	0	22	35	0	838	22	1/1	0,12	12	12	39	481	0	0	1/1	0,14	14	14	45	570	0	0	0/0	13,0	0	13	46	0	488	13	0/0	29,0	0	29	95	0	1105	29	0/0	7,0	0	7	28	0	274	7	5.8077	0	0	0	0	unambiguous	0	0/0	FALSE	FALSE	FALSE	1	1
chr00	4310045	NA	G	A	1158.74	NA	0	0	4	0.285714	14	35	1X	120	120	0.823529	10.5174	3.24022	0	1	1	56.4286	60	6	1	6.6908	0.942857	0.964706	0	0	0	0	1339	3307	85	15	4.56135	16.5245	20	1	16	3.56868	19	36	7.3277	49	snp	GT:AD:AO:DP:GQ:QA:QR:RO	0/0/0/0	23,0	0	23	34	0	929	23	1/1	0,16	16	16	57	619	0	0	1/1	0,19	19	19	66	720	0	0	0/0	15,0	0	15	50	0	570	15	0/0	39,0	0	39	99	0	1498	39	0/0	8,0	0	8	29	0	310	8	3.5714	0	0	0	0	unambiguous	0	0/0	FALSE	FALSE	FALSE	1	1
chr00	4310344	NA	C	T	1509.02	NA	0	0	4	0.285714	14	44	1X	122	122	1.12821	19.0002	3.45573	0	1	1	60	60	6	1	3.57808	0.772727	0.961538	0	0	0	0	1744	3043	78	22	3.0103	5.79424	22	1	27	7.94546	17	39	3.0103	39	snp	GT:AD:AO:DP:GQ:QA:QR:RO	0/0/0/0	18,0	0	18	16	0	713	18	1/1	0,23	23	23	92	904	0	0	1/1	0,21	21	21	86	840	0	0	0/0	19,0	0	19	50	0	708	19	0/0	28,0	0	28	77	0	1097	28	0/0	13,0	0	13	32	0	525	13	0	0	0	0	0	unambiguous	0	0/0	FALSE	FALSE	FALSE	1	1
chr00	4310365	NA	C	G	1818.53	NA	0	0	4	0.285714	14	53	1X	138	138	1.24706	5.01789	3.64897	0	1	1	60	60	6	1	2.01963	0.792453	0.964706	0	0	0	0	2083	3316	85	31	6.32897	3.03585	22	1	31	6.32897	22	44	3.24022	41	snp	GT:AD:AO:DP:GQ:QA:QR:RO	0/0/0/0	17,0	0	17	9	0	681	17	1/1	0,28	28	28	99	1112	0	0	1/1	0,25	25	25	99	971	0	0	0/0	21,0	0	21	51	0	823	21	0/0	31,0	0	31	81	0	1206	31	0/0	16,0	0	16	36	0	606	16	0	0	0	0	0	unambiguous	0	0/0	FALSE	FALSE	FALSE	1	1
chr00	4310375	NA	T	C	1677.4	NA	0	0	4	0.285714	14	48	1X	137	137	1.07865	3.0103	4.20583	0	1	1	60	60	6	1	3.55679	0.8125	0.977528	0	0	0	0	1918	3466	89	30	9.52472	3.0347	18	1	28	5.9056	20	49	4.98658	40	snp	GT:AD:AO:DP:GQ:QA:QR:RO	0/0/0/0	17,0	0	17	16	0	668	17	1/1	0,25	25	25	99	994	0	0	1/1	0,23	23	23	92	924	0	0	0/0	23,0	0	23	64	0	898	23	0/0	32,0	0	32	91	0	1254	32	0/0	17,0	0	17	46	0	646	17	0	0	0	0	0	unambiguous	0	0/0	FALSE	FALSE	FALSE	1	1
chr00	4310619	NA	C	T	1004.32	NA	0	0	4	0.285714	14	31	1X	119	119	0.704545	6.44263	19.6912	0	1	1	60	59.8977	6	1	8.84861	0.83871	0.977273	0	0	0	0	1166	3420	88	11	8.68415	17.2236	20	1	20	8.68415	11	41	3.89863	47	snp	GT:AD:AO:DP:GQ:QA:QR:RO	0/0/0/0	23,0	0	23	39	0	849	23	1/1	0,19	19	19	60	701	0	0	1/1	0,12	12	12	38	465	0	0	0/0	19,0	0	19	67	0	763	19	0/0	32,0	0	32	99	0	1257	32	0/0	14,0	0	14	52	0	551	14	0.1023	0	0	0	0	unambiguous	0	0/0	FALSE	FALSE	FALSE	1	1
chr00	4310667	NA	C	T	1271.37	NA	0	0	4	0.285714	14	37	1X	120	120	0.891566	7.76406	5.12945	0	1	1	59.7568	59.8916	6	1	5.37921	0.864865	0.975904	0	0	0	0	1457	3202	83	20	3.5385	10.5712	17	1	22	5.88603	15	42	3.03646	41	snp	GT:AD:AO:DP:GQ:QA:QR:RO	0/0/0/0	17,0	0	17	23	0	672	17	1/1	0,22	22	22	78	882	0	0	1/1	0,15	15	15	57	575	0	0	0/0	19,0	0	19	59	0	745	19	0/0	31,0	0	31	95	0	1175	31	0/0	16,0	0	16	50	0	610	16	0.134799999999998	0	0	0	0	unambiguous	0	0/0	FALSE	FALSE	FALSE	1	1
chr00	4310705	NA	A	C	857.35	NA	0	0	4	0.285714	14	25	1X	107	107	0.609756	7.26639	8.20065	0	1	1	58.72	60	6	1	6.30809	1	0.987805	0	0	0	0	993	3162	82	12	3.09716	3.11623	13	1	11	3.79203	14	42	3.11623	40	snp	GT:AD:AO:DP:GQ:QA:QR:RO	0/0/0/0	19,0	0	19	37	0	711	19	1/1	0,15	15	15	42	615	0	0	1/1	0,10	10	10	27	378	0	0	0/0	19,0	0	19	70	0	730	19	0/0	30,0	0	30	99	0	1173	30	0/0	14,0	0	14	55	0	548	14	1.28	0	0	0	0	unambiguous	0	0/0	FALSE	FALSE	FALSE	1	1
chr00	4310723	NA	T	A	1361.72	NA	0	0	4	0.285714	14	39	1X	123	123	0.928571	3.51141	4.66476	0	1	1	58.8205	60	6	1	5.32596	0.948718	1	0	0	0	0	1568	3188	84	12	15.538	3.42391	27	1	16	5.73856	23	46	4.66476	38	snp	GT:AD:AO:DP:GQ:QA:QR:RO	0/0/0/0	18,0	0	18	23	0	654	18	1/1	0,24	24	24	86	953	0	0	1/1	0,15	15	15	59	615	0	0	0/0	24,0	0	24	73	0	909	24	0/0	29,0	0	29	88	0	1132	29	0/0	13,0	0	13	40	0	493	13	1.1795	0	0	0	0	unambiguous	0	0/0	FALSE	FALSE	FALSE	1	1
chr00	4310788	NA	T	G	1390.78	NA	0	0	4	0.285714	14	40	1X	109	109	1.15942	3.0103	3.79707	0	1	1	58.8	60	6	1	3.23473	0.95	0.985507	0	0	0	0	1596	2762	69	22	3.87889	12.1053	18	1	16	6.48466	24	29	6.81824	40	snp	GT:AD:AO:DP:GQ:QA:QR:RO	0/0/0/0	17,0	0	17	14	0	693	17	1/1	0,29	29	29	99	1149	0	0	1/1	0,11	11	11	55	447	0	0	0/0	20,0	0	20	53	0	795	20	0/0	20,0	0	20	53	0	799	20	0/0	12,0	0	12	29	0	475	12	1.2	0	0	0	0	unambiguous	0	0/0	FALSE	FALSE	FALSE	1	1
chr00	4310799	NA	T	C	1439.13	NA	0	0	4	0.285714	14	41	1X	111	111	1.17143	3.48696	4.12706	0	1	1	58.6585	60	6	1	3.40463	0.95122	0.985714	0	0	0	0	1655	2763	70	23	4.33437	9.09042	18	1	15	9.41879	26	30	6.1124	40	snp	GT:AD:AO:DP:GQ:QA:QR:RO	0/0/0/0	18,0	0	18	15	0	713	18	1/1	0,29	29	29	99	1167	0	0	1/1	0,12	12	12	59	488	0	0	0/0	18,0	0	18	47	0	721	18	0/0	22,0	0	22	59	0	859	22	0/0	12,0	0	12	29	0	470	12	1.3415	0	0	0	0	unambiguous	0	0/0	FALSE	FALSE	FALSE	1	1
chr00	4310807	NA	C	T	1126.22	NA	0	0	4	0.285714	14	33	1X	103	103	0.942857	4.65535	3.50664	0	1	1	59.5455	60	6	1	4.61441	0.969697	1	0	0	0	0	1294	2772	70	16	3.0761	7.47733	17	1	12	8.34028	21	32	4.12706	38	snp	GT:AD:AO:DP:GQ:QA:QR:RO	0/0/0/0	16,0	0	16	20	0	647	16	1/1	0,23	23	23	82	900	0	0	1/1	0,10	10	10	42	394	0	0	0/0	19,0	0	19	57	0	743	19	0/0	21,0	0	21	63	0	839	21	0/0	14,0	0	14	42	0	543	14	0.454500000000003	0	0	0	0	unambiguous	0	0/0	FALSE	FALSE	FALSE	1	1
chr00	4310843	NA	A	G	1487.37	NA	0	0	4	0.285714	14	43	1X	110	110	1.28358	5.48477	3.82055	0	1	1	60	60	6	1	1.77921	0.906977	1	0	0	0	0	1715	2629	67	15	11.5447	3.30199	28	1	19	4.27278	24	35	3.30199	32	snp	GT:AD:AO:DP:GQ:QA:QR:RO	0/0/0/0	15,0	0	15	8	0	584	15	1/1	0,29	29	29	99	1158	0	0	1/1	0,14	14	14	69	557	0	0	0/0	19,0	0	19	47	0	741	19	0/0	21,0	0	21	53	0	831	21	0/0	12,0	0	12	26	0	473	12	0	0	0	0	0	unambiguous	0	0/0	FALSE	FALSE	FALSE	1	1
chr00	4310868	NA	G	T	1433.18	NA	0	0	4	0.285714	14	42	1X	102	102	1.4	13.1438	17.4868	0	1	1	59.9286	60	6	1	0.401786	0.928571	0.983333	0	0	0	0	1657	2357	60	18	4.87156	3.15506	24	1	22	3.21711	20	29	3.15506	31	snp	GT:AD:AO:DP:GQ:QA:QR:RO	0/0/0/0	12,0	0	12	4	0	478	12	1/1	0,30	30	30	99	1187	0	0	1/1	0,12	12	12	66	470	0	0	0/0	16,0	0	16	37	0	607	16	0/0	20,0	0	20	49	0	784	20	0/0	12,0	0	12	25	0	488	12	0.071399999999997	0	0	0	0	unambiguous	0	0/0	FALSE	FALSE	FALSE	1	1
chr00	4310876	NA	C	T	1421.58	NA	0	0	4	0.285714	14	42	1X	99	99	1.47368	19.7617	7.61992	1	1	1	59.9286	60	6	1	0.201977	0.928571	0.982456	0	0	0	0	1659	2204	57	27	10.4553	3.0484	15	1	21	3.0103	21	27	3.35316	30	snp	GT:AD:AO:DP:GQ:QA:QR:RO	0/0/0/0	11,0	0	11	3	0	447	11	1/1	0,30	30	30	99	1188	0	0	1/1	0,12	12	12	53	471	0	0	0/0	15,0	0	15	44	0	556	15	0/0	18,0	0	18	53	0	703	18	0/0	13,0	0	13	38	0	498	13	0.071399999999997	0	0	0	0	unambiguous	0	0/0	FALSE	FALSE	FALSE	1	1
chr00	4310917	NA	A	G	1364.27	NA	0	0	4	0.285714	14	40	1X	103	103	1.26984	3.22745	3.04477	0	1	1	59.925	60	6	1	0.588791	0.925	0.984127	0	0	0	0	1577	2447	63	28	16.9077	5.80219	12	1	19	3.22745	21	36	5.80219	27	snp	GT:AD:AO:DP:GQ:QA:QR:RO	0/0/0/0	10,0	0	10	4	0	375	10	1/1	0,28	28	28	99	1106	0	0	1/1	0,12	12	12	62	471	0	0	0/0	14,0	0	14	34	0	548	14	0/0	23,0	0	23	61	0	899	23	0/0	16,0	0	16	40	0	625	16	0.0750000000000028	0	0	0	0	unambiguous	0	0/0	FALSE	FALSE	FALSE	1	1
chr00	4310922	NA	A	T	1316.66	NA	0	0	4	0.285714	14	38	1X	101	101	1.20635	3.0103	3.32051	0	1	1	59.9211	60	6	1	1.03508	0.921053	0.984127	0	0	0	0	1522	2449	63	27	17.6392	8.83536	11	1	20	3.23888	18	34	3.872	29	snp	GT:AD:AO:DP:GQ:QA:QR:RO	0/0/0/0	10,0	0	10	6	0	384	10	1/1	0,25	25	25	98	997	0	0	1/1	0,13	13	13	62	525	0	0	0/0	14,0	0	14	35	0	537	14	0/0	23,0	0	23	63	0	910	23	0/0	16,0	0	16	41	0	618	16	0.0788999999999973	0	0	0	0	unambiguous	0	0/0	FALSE	FALSE	FALSE	1	1
chr00	4310969	NA	A	C	1087.99	NA	0	0	4	0.285714	14	32	1X	96	96	1	3.28173	6.40323	0	1	1	59.5	60	6	1	3.34235	0.875	0.984375	0	0	0	0	1247	2428	64	15	3.28173	3.55317	17	1	14	4.09604	18	39	9.66043	25	snp	GT:AD:AO:DP:GQ:QA:QR:RO	0/0/0/0	13,0	0	13	15	0	488	13	1/1	0,19	19	19	71	734	0	0	1/1	0,13	13	13	53	513	0	0	0/0	15,0	0	15	44	0	553	15	0/0	22,0	0	22	65	0	835	22	0/0	14,0	0	14	41	0	552	14	0.5	0	0	0	0	unambiguous	0	0/0	FALSE	FALSE	FALSE	1	1
chr00	4310976	NA	G	A	1169.72	NA	0	0	4	0.285714	14	35	1X	98	98	1.11111	10.5174	5.80219	0	1	1	59.5429	60	6	1	2.56755	0.828571	0.984127	0	0	0	0	1351	2328	63	18	3.07234	3.32051	17	1	14	6.05036	21	36	5.80219	27	snp	GT:AD:AO:DP:GQ:QA:QR:RO	0/0/0/0	13,0	0	13	11	0	498	13	1/1	0,20	20	20	78	775	0	0	1/1	0,15	15	15	63	576	0	0	0/0	14,0	0	14	37	0	497	14	0/0	22,0	0	22	61	0	808	22	0/0	14,0	0	14	37	0	525	14	0.457099999999997	0	0	0	0	unambiguous	0	0/0	FALSE	FALSE	FALSE	1	1
chr00	4311006	NA	T	A	1118.77	NA	0	0	4	0.285714	14	34	1X	97	97	1.07937	3.26577	3.872	0	1	1	59.7353	60	6	1	3.36606	0.823529	0.984127	0	0	0	0	1298	2414	63	20	5.30951	5.80219	14	1	10	15.5282	24	36	5.80219	27	snp	GT:AD:AO:DP:GQ:QA:QR:RO	0/0/0/0	15,0	0	15	15	0	561	15	1/1	0,19	19	19	74	730	0	0	1/1	0,15	15	15	62	568	0	0	0/0	13,0	0	13	35	0	529	13	0/0	22,0	0	22	62	0	836	22	0/0	13,0	0	13	35	0	488	13	0.264699999999998	0	0	0	0	unambiguous	0	0/0	FALSE	FALSE	FALSE	1	1
chr00	4311224	NA	A	C	887.23	NA	0	0	4	0.285714	14	27	1X	101	101	0.72973	5.02092	3.47981	0	1	1	59.5185	59.9054	6	1	7.52544	0.814815	0.945946	0	0	0	0	1021	2894	74	14	3.09072	3.47981	13	1	12	3.73412	15	40	4.06669	34	snp	GT:AD:AO:DP:GQ:QA:QR:RO	0/0/0/0	20,0	0	20	33	0	772	20	1/1	0,17	17	17	54	675	0	0	1/1	0,10	10	10	33	346	0	0	0/0	13,0	0	13	47	0	520	13	0/0	27,0	0	27	89	0	1068	27	0/0	14,0	0	14	50	0	534	14	0.386899999999997	0	0	0	0	unambiguous	0	0/0	FALSE	FALSE	FALSE	1	1
chr00	4311623	NA	C	T	706.67	NA	0	0	4	0.285714	14	21	1X	97	97	0.552632	3.1137	3.46745	0	1	1	58.5714	60	6	1	5.72922	0.904762	0.973684	0	0	0	0	826	3000	76	8	5.59539	3.46745	13	1	13	5.59539	8	42	4.83891	34	snp	GT:AD:AO:DP:GQ:QA:QR:RO	0/0/0/0	19,0	0	19	38	0	744	19	1/1	0,10	10	10	25	401	0	0	1/1	0,11	11	11	28	425	0	0	0/0	16,0	0	16	63	0	643	16	0/0	29,0	0	29	99	0	1138	29	0/0	12,0	0	12	51	0	475	12	1.4286	0	0	0	0	unambiguous	0	0/0	FALSE	FALSE	FALSE	1	1
chr00	4321986	NA	T	G	1077.78	NA	0	0	4	0.285714	14	31	1X	110	110	0.78481	3.64073	3.25768	0	1	1	60	60	6	1	7.73504	0.967742	0.924051	0	0	0	0	1241	3122	79	17	3.64073	3.69747	14	1	21	11.486	10	37	3.69747	42	snp	GT:AD:AO:DP:GQ:QA:QR:RO	0/0/0/0	22,0	0	22	34	0	858	22	1/1	0,18	18	18	60	730	0	0	1/1	0,13	13	13	45	511	0	0	0/0	13,0	0	13	45	0	521	13	0/0	27,0	0	27	87	0	1073	27	0/0	17,0	0	17	57	0	670	17	0	0	0	0	0	unambiguous	0	0/0	FALSE	FALSE	FALSE	1	1
chr00	4321997	NA	T	C	1082.14	NA	0	0	4	0.285714	14	32	1X	114	114	0.780488	3.0103	8.20065	0	1	1	60	60	6	1	7.54029	0.96875	0.939024	0	0	0	0	1241	3216	82	13	5.45321	6.82362	19	1	19	5.45321	13	39	3.434	43	snp	GT:AD:AO:DP:GQ:QA:QR:RO	0/0/0/0	21,0	0	21	33	0	817	21	1/1	0,19	19	19	63	762	0	0	1/1	0,13	13	13	45	479	0	0	0/0	14,0	0	14	49	0	543	14	0/0	30,0	0	30	97	0	1172	30	0/0	17,0	0	17	58	0	684	17	0	0	0	0	0	unambiguous	0	0/0	FALSE	FALSE	FALSE	1	1
chr00	4322024	NA	G	A	1124.77	NA	0	0	4	0.285714	14	32	1X	115	115	0.771084	4.09604	3.96363	0	1	1	60	60	6	1	8.69102	0.875	0.926829	0	0	0	0	1287	3203	82	13	5.45321	6.82362	19	1	15	3.28173	17	39	3.434	43	snp	GT:AD:AO:DP:GQ:QA:QR:RO	0/0/0/0	25,0	0	25	38	0	981	25	1/1	0,19	19	19	63	763	0	0	1/1	0,13	13	13	45	524	0	0	0/0	14,0	0	14	49	0	566	14	0/0	29,0	0	30	94	0	1121	29	0/0	14,0	0	14	49	0	535	14	0	0	0	0	0	unambiguous	0	0/0	FALSE	FALSE	FALSE	1	1
chr00	4322046	NA	T	G	1087.03	NA	0	0	4	0.285714	14	31	1X	105	105	0.837838	6.44263	3.12768	0	1	1	60	60	6	1	6.92055	0.870968	0.945946	0	0	0	0	1247	2948	74	18	4.76149	4.06669	13	1	14	3.64073	17	34	4.06669	40	snp	GT:AD:AO:DP:GQ:QA:QR:RO	0/0/0/0	21,0	0	21	30	0	831	21	1/1	0,19	19	19	65	775	0	0	1/1	0,12	12	12	44	472	0	0	0/0	14,0	0	14	46	0	552	14	0/0	29,0	0	29	91	0	1169	29	0/0	10,0	0	10	34	0	396	10	0	0	0	0	0	unambiguous	0	0/0	FALSE	FALSE	FALSE	1	1
chr00	4322051	NA	G	A	1050.65	NA	0	0	4	0.285714	14	30	1X	101	101	0.84507	5.61607	3.04088	0	1	1	60	60	6	1	5.96457	0.866667	0.957746	0	0	0	0	1209	2778	71	19	7.64277	3.7749	11	1	13	4.16842	17	35	3.04088	36	snp	GT:AD:AO:DP:GQ:QA:QR:RO	0/0/0/0	18,0	0	18	26	0	725	18	1/1	0,18	18	18	62	730	0	0	1/1	0,12	12	12	44	479	0	0	0/0	13,0	0	13	43	0	498	13	0/0	30,0	0	30	94	0	1149	30	0/0	10,0	0	10	34	0	406	10	0	0	0	0	0	unambiguous	0	0/0	FALSE	FALSE	FALSE	1	1
chr00	4322057	NA	T	G	1071.8	NA	0	0	4	0.285714	14	31	1X	105	105	0.837838	8.68415	3.12768	0	1	1	60	60	6	1	6.34519	0.870968	0.972973	0	0	0	0	1238	2880	74	20	8.68415	3.47981	11	1	13	4.76149	18	37	3.0103	37	snp	GT:AD:AO:DP:GQ:QA:QR:RO	0/0/0/0	19,0	0	19	28	0	748	19	1/1	0,19	19	19	65	767	0	0	1/1	0,12	12	12	44	471	0	0	0/0	11,0	0	11	37	0	420	11	0/0	32,0	0	32	99	0	1242	32	0/0	12,0	0	12	40	0	470	12	0	0	0	0	0	unambiguous	0	0/0	FALSE	FALSE	FALSE	1	1
chr00	4322574	NA	A	C	1270.8	NA	0	0	4	0.285714	14	37	1X	99	99	1.1935500000000001	3.5385	3.0103	0	1	1	59.6757	60	6	1	3.742	0.918919	1	0	0	0	0	1464	2464	62	14	7.76406	5.25182	23	1	22	5.88603	15	24	9.87495	38	snp	GT:AD:AO:DP:GQ:QA:QR:RO	0/0/0/0	19,0	0	19	16	0	771	19	1/1	0,21	21	21	84	840	0	0	1/1	0,16	16	16	69	624	0	0	0/0	12,0	0	12	29	0	466	12	0/0	19,0	0	19	50	0	743	19	0/0	12,0	0	12	29	0	484	12	0.324300000000001	0	0	0	0	unambiguous	0	0/0	FALSE	FALSE	FALSE	1	1
chr00	4322579	NA	A	C	1338.17	NA	0	0	4	0.285714	14	38	1X	103	103	1.16923	3.9246	3.04371	0	1	1	59.6842	60	6	1	4.12262	0.921053	1	0	0	0	0	1537	2566	65	15	6.66752	3.04371	23	1	22	5.06748	16	26	8.65613	39	snp	GT:AD:AO:DP:GQ:QA:QR:RO	0/0/0/0	20,0	0	20	18	0	800	20	1/1	0,22	22	22	87	889	0	0	1/1	0,16	16	16	69	648	0	0	0/0	13,0	0	13	32	0	516	13	0/0	20,0	0	20	53	0	766	20	0/0	12,0	0	12	29	0	484	12	0.315800000000003	0	0	0	0	unambiguous	0	0/0	FALSE	FALSE	FALSE	1	1
chr00	4322585	NA	C	A	1413.79	NA	0	0	4	0.285714	14	42	1X	111	111	1.21739	6.31921	3.79707	0	1	1	59.7143	60	6	1	3.93917	0.904762	0.985507	0	0	0	0	1625	2730	69	20	3.21711	3.04177	22	1	25	6.31921	17	27	10.0912	42	snp	GT:AD:AO:DP:GQ:QA:QR:RO	0/0/0/0	21,0	0	21	17	0	831	21	1/1	0,25	25	25	99	969	0	0	1/1	0,17	17	17	75	656	0	0	0/0	14,0	0	14	33	0	544	14	0/0	22,0	0	22	57	0	872	22	0/0	12,0	0	12	27	0	483	12	0.285699999999999	0	0	0	0	unambiguous	0	0/0	FALSE	FALSE	FALSE	1	1
chr00	4322630	NA	T	A	1184.21	NA	0	0	4	0.285714	14	35	1X	102	102	1.04478	3.07234	5.63551	0	1	1	59.1429	60	6	1	5.00277	0.942857	0.955224	0	0	0	0	1374	2621	67	23	10.5174	5.63551	12	1	24	13.4954	11	30	4.59839	37	snp	GT:AD:AO:DP:GQ:QA:QR:RO	0/0/0/0	20,0	0	20	22	0	786	20	1/1	0,21	21	21	79	839	0	0	1/1	0,14	14	14	58	535	0	0	0/0	15,0	0	15	42	0	586	15	0/0	20,0	0	20	57	0	765	20	0/0	12,0	0	12	33	0	484	12	0.857100000000003	0	0	0	0	unambiguous	0	0/0	FALSE	FALSE	FALSE	1	1
chr00	4322641	NA	A	T	1083.72	NA	0	0	4	0.285714	14	33	1X	101	101	0.970588	3.0761	3.52123	0	1	1	58.6667	60	6	1	5.26674	0.939394	0.955882	0	0	0	0	1260	2673	68	22	10.9724	6.20364	11	1	22	10.9724	11	31	4.1599	37	snp	GT:AD:AO:DP:GQ:QA:QR:RO	0/0/0/0	19,0	0	19	23	0	762	19	1/1	0,21	21	21	76	807	0	0	1/1	0,12	12	12	49	453	0	0	0/0	16,0	0	16	47	0	635	16	0/0	21,0	0	21	62	0	802	21	0/0	12,0	0	12	35	0	474	12	1.3333	0	0	0	0	unambiguous	0	0/0	FALSE	FALSE	FALSE	1	1
chr00	4322669	NA	C	T	929.35	NA	0	0	4	0.285714	14	28	1X	97	97	0.811594	5.80219	3.79707	0	1	1	56.75	60	6	1	6.20013	0.928571	0.942029	0	0	0	0	1093	2687	69	21	18.2106	3.04177	7	1	16	4.25114	12	33	3.29354	36	snp	GT:AD:AO:DP:GQ:QA:QR:RO	0/0/0/0	18,0	0	18	27	0	688	18	1/1	0,16	16	16	55	637	0	0	1/1	0,12	12	12	43	456	0	0	0/0	18,0	0	18	59	0	702	18	0/0	19,0	0	19	62	0	739	19	0/0	14,0	0	14	47	0	558	14	3.25	0	0	0	0	unambiguous	0	0/0	FALSE	FALSE	FALSE	1	1
chr00	4322706	NA	C	A	831.58	NA	0	0	4	0.285714	14	25	1X	89	89	0.78125	10.0459	4.23175	0	1	1	50.2	60	6	1	4.90435	0.92	0.96875	0	0	0	0	989	2508	64	11	3.79203	5.18177	14	1	13	3.09716	12	33	3.14602	31	snp	GT:AD:AO:DP:GQ:QA:QR:RO	0/0/0/0	13,0	0	13	21	0	529	13	1/1	0,15	15	15	50	602	0	0	1/1	0,10	10	10	35	387	0	0	0/0	17,0	0	17	56	0	667	17	0/0	19,0	0	19	62	0	716	19	0/0	15,0	0	15	50	0	596	15	9.8	0	0	0	0	unambiguous	0	0/0	FALSE	FALSE	FALSE	1	1
chr00	4322714	NA	A	C	875.18	NA	0	0	4	0.285714	14	27	1X	92	92	0.830769	6.95112	5.71629	0	1	1	50.7778	60	6	1	4.85111	0.925926	0.969231	0	0	0	0	1031	2587	65	11	5.02092	7.05258	16	1	13	3.09072	14	34	3.31097	31	snp	GT:AD:AO:DP:GQ:QA:QR:RO	0/0/0/0	14,0	0	14	21	0	561	14	1/1	0,17	17	17	58	638	0	0	1/1	0,10	10	10	37	393	0	0	0/0	17,0	0	17	55	0	693	17	0/0	18,0	0	18	58	0	685	18	0/0	16,0	0	16	52	0	648	16	9.2222	0	0	0	0	unambiguous	0	0/0	FALSE	FALSE	FALSE	1	1
chr00	4323415	NA	C	A	821.32	NA	0	0	4	0.285714	14	25	1X	104	104	0.632911	5.18177	9.19487	0	1	1	57.32	60	6	1	6.59402	0.92	0.962025	0	0	0	0	959	3084	79	9	7.26639	3.25768	16	1	12	3.09716	13	45	6.33623	34	snp	GT:AD:AO:DP:GQ:QA:QR:RO	0/0/0/0	30,0	0	30	49	0	1203	30	1/1	0,15	15	15	44	570	0	0	1/1	0,10	10	10	29	389	0	0	0/0	15,0	0	15	57	0	577	15	0/0	20,0	0	20	72	0	789	20	0/0	14,0	0	14	54	0	515	14	2.68	0	0	0	0	unambiguous	0	0/0	FALSE	FALSE	FALSE	1	1
chr00	4324395	NA	A	T	1038.92	NA	0	0	4	0.285714	14	32	1X	80	80	1.33333	7.3532400000000004	4.6389	0	1	1	60	60	6	1	2.76874	0.84375	0.979167	0	0	0	0	1213	1746	48	13	5.45321	3.19126	19	1	11	9.79615	21	20	5.9056	28	snp	GT:AD:AO:DP:GQ:QA:QR:RO	0/0/0/0	19,0	0	19	15	0	683	19	1/1	0,21	21	21	84	788	0	0	1/1	0,11	11	11	54	425	0	0	0/0	7,0	0	7	13	0	250	7	0/0	14,0	0	14	34	0	526	14	0/0	8,0	0	8	16	0	287	8	0	0	0	0	0	unambiguous	0	0/0	FALSE	FALSE	FALSE	1	1
chr00	4324402	NA	G	A	960.63	NA	0	0	4	0.285714	14	29	1X	88	88	0.983051	6.67934	5.99147	0	1	1	60	60	6	1	5.29028	0.827586	0.983051	0	0	0	0	1112	2299	59	14	3.08518	4.81373	15	1	10	9.07545	19	24	7.46366	35	snp	GT:AD:AO:DP:GQ:QA:QR:RO	0/0/0/0	24,0	0	24	29	0	951	24	1/1	0,19	19	19	69	729	0	0	1/1	0,10	10	10	42	383	0	0	0/0	9,0	0	9	26	0	346	9	0/0	18,0	0	18	53	0	678	18	0/0	8,0	0	8	23	0	324	8	0	0	0	0	0	unambiguous	0	0/0	FALSE	FALSE	FALSE	1	1
chr00	4324835	NA	T	C	1009.35	NA	0	0	4	0.285714	14	31	1X	87	87	1.10714	3.64073	3.0103	0	1	1	57.871	60	6	1	5.31174	0.903226	0.982143	0	0	0	0	1162	2177	56	16	3.08035	3.63072	15	1	16	3.08035	15	32	5.49198	24	snp	GT:AD:AO:DP:GQ:QA:QR:RO	0/0/0/0	22,0	0	22	23	0	843	22	1/1	0,18	18	18	70	693	0	0	1/1	0,13	13	13	55	469	0	0	0/0	12,0	0	12	32	0	476	12	0/0	11,0	0	11	29	0	447	11	0/0	11,0	0	11	29	0	411	11	2.129	0	0	0	0	unambiguous	0	0/0	FALSE	FALSE	FALSE	1	1
chr00	4325076	NA	A	G	987.02	NA	0	0	4	0.285714	14	29	1X	95	95	0.878788	3.08518	9.45891	0	1	1	59.9655	60	6	1	4.2225	0.931034	0.969697	0	0	0	0	1134	2561	66	13	3.68421	3.53672	16	1	18	6.67934	11	33	3.0103	33	snp	GT:AD:AO:DP:GQ:QA:QR:RO	0/0/0/0	13,0	0	13	18	0	508	13	1/1	0,19	19	19	66	752	0	0	1/1	0,10	10	10	39	382	0	0	0/0	15,0	0	15	47	0	589	15	0/0	19,0	0	19	59	0	733	19	0/0	19,0	0	19	59	0	731	19	0.0345000000000013	0	0	0	0	unambiguous	0	0/0	FALSE	FALSE	FALSE	1	1
chr00	4325081	NA	G	A	1072.51	NA	0	0	4	0.285714	14	31	1X	98	98	0.925373	3.08035	3.30199	0	1	1	59.9677	60	6	1	3.88157	0.903226	0.970149	0	0	0	0	1228	2640	67	17	3.64073	3.04271	14	1	18	4.76149	13	34	3.04271	33	snp	GT:AD:AO:DP:GQ:QA:QR:RO	0/0/0/0	13,0	0	13	17	0	506	13	1/1	0,20	20	20	71	798	0	0	1/1	0,11	11	11	44	430	0	0	0/0	15,0	0	15	46	0	597	15	0/0	20,0	0	20	61	0	794	20	0/0	19,0	0	19	58	0	743	19	0.0322999999999993	0	0	0	0	unambiguous	0	0/0	FALSE	FALSE	FALSE	1	1
chr00	4325281	NA	A	G	1400.94	NA	0	0	4	0.285714	14	42	1X	111	111	1.21739	6.31921	4.55236	0	1	1	60	60	6	1	1.35003	0.904762	0.985507	0	0	0	0	1614	2704	69	15	10.4553	3.04177	27	1	22	3.21711	20	36	3.29354	33	snp	GT:AD:AO:DP:GQ:QA:QR:RO	0/0/0/0	12,0	0	12	7	0	470	12	1/1	0,29	29	29	99	1085	0	0	1/1	0,13	13	13	64	529	0	0	0/0	12,0	0	12	28	0	476	12	0/0	24,0	0	24	64	0	927	24	0/0	21,0	0	21	55	0	831	21	0	0	0	0	0	unambiguous	0	0/0	FALSE	FALSE	FALSE	1	1
chr00	4325374	NA	G	A	1414.45	NA	0	0	4	0.285714	14	42	1X	123	123	1.03704	3.0103	3.25157	0	1	1	60	60	6	1	4.62813	0.857143	1	0	0	0	0	1613	3086	81	19	3.83753	9.04217	23	1	20	3.21711	22	47	7.5409	34	snp	GT:AD:AO:DP:GQ:QA:QR:RO	0/0/0/0	19,0	0	19	20	0	739	19	1/1	0,27	27	27	99	1015	0	0	1/1	0,15	15	15	64	598	0	0	0/0	19,0	0	19	54	0	722	19	0/0	28,0	0	28	81	0	1086	28	0/0	15,0	0	15	42	0	539	15	0	0	0	0	0	unambiguous	0	0/0	FALSE	FALSE	FALSE	1	1
chr00	4325400	NA	C	T	1620.81	NA	0	0	4	0.285714	14	48	1X	130	130	1.17073	4.6389	3.434	0	1	1	60	60	6	1	2.81927	0.8125	1	0	0	0	0	1863	3093	82	16	14.5915	9.78953	32	1	23	3.19126	25	46	5.65844	36	snp	GT:AD:AO:DP:GQ:QA:QR:RO	0/0/0/0	17,0	0	17	12	0	657	17	1/1	0,32	32	32	99	1224	0	0	1/1	0,16	16	16	74	639	0	0	0/0	21,0	0	21	54	0	784	21	0/0	27,0	0	27	73	0	1032	27	0/0	17,0	0	17	42	0	620	17	0	0	0	0	0	unambiguous	0	0/0	FALSE	FALSE	FALSE	1	1
chr00	4325407	NA	T	G	1572.05	NA	0	0	4	0.285714	14	47	1X	126	126	1.18987	5.27418	3.25768	0	1	1	60	60	6	1	3.01401	0.808511	1	0	0	0	0	1806	2987	79	17	10.8184	6.33623	30	1	22	3.42611	25	41	3.25768	38	snp	GT:AD:AO:DP:GQ:QA:QR:RO	0/0/0/0	18,0	0	18	13	0	694	18	1/1	0,32	32	32	99	1213	0	0	1/1	0,15	15	15	71	593	0	0	0/0	17,0	0	17	42	0	640	17	0/0	27,0	0	27	72	0	1018	27	0/0	17,0	0	17	42	0	635	17	0	0	0	0	0	unambiguous	0	0/0	FALSE	FALSE	FALSE	1	1
chr00	4325427	NA	A	T	1654.25	NA	0	0	4	0.285714	14	48	1X	122	122	1.2973	3.73412	3.0103	0	1	1	60	60	6	1	1.6887	0.791667	1	0	0	0	0	1891	2811	74	24	3.0103	4.06669	24	1	24	3.0103	24	33	4.88833	41	snp	GT:AD:AO:DP:GQ:QA:QR:RO	0/0/0/0	16,0	0	16	8	0	620	16	1/1	0,33	33	33	99	1284	0	0	1/1	0,15	15	15	75	607	0	0	0/0	17,0	0	17	39	0	629	17	0/0	25,0	0	25	63	0	941	25	0/0	16,0	0	16	36	0	621	16	0	0	0	0	0	unambiguous	0	0/0	FALSE	FALSE	FALSE	1	1
chr00	4325432	NA	G	T	1634.85	NA	0	0	4	0.285714	14	47	1X	130	130	1.13253	3.42611	4.29225	0	1	1	60	60	6	1	4.01082	0.787234	1	0	0	0	0	1863	3182	83	24	3.0565	3.24576	23	1	25	3.42611	22	38	4.29225	45	snp	GT:AD:AO:DP:GQ:QA:QR:RO	0/0/0/0	20,0	0	20	17	0	751	20	1/1	0,31	31	31	99	1225	0	0	1/1	0,16	16	16	73	638	0	0	0/0	20,0	0	20	53	0	757	20	0/0	25,0	0	25	68	0	976	25	0/0	18,0	0	18	47	0	698	18	0	0	0	0	0	unambiguous	0	0/0	FALSE	FALSE	FALSE	1	1
chr00	4325453	NA	A	G	1888.22	NA	0	0	4	0.285714	14	55	1X	137	137	1.34146	3.04978	6.82362	0	1	1	59.8182	60	6	1	2.12031	0.8	1	0	0	0	0	2158	3115	82	29	3.36563	6.82362	26	1	29	3.36563	26	36	5.65844	46	snp	GT:AD:AO:DP:GQ:QA:QR:RO	0/0/0/0	20,0	0	20	10	0	762	20	1/1	0,36	36	36	99	1396	0	0	1/1	0,19	19	19	92	762	0	0	0/0	20,0	0	20	45	0	767	20	0/0	26,0	0	26	63	0	961	26	0/0	16,0	0	16	33	0	625	16	0.181800000000003	0	0	0	0	unambiguous	0	0/0	FALSE	FALSE	FALSE	1	1
chr00	4325464	NA	G	A	1563.76	NA	0	0	4	0.285714	14	46	1X	133	133	1.05747	4.70971	7.22845	0	1	1	59.7826	60	6	1	4.6554	0.869565	1	0	0	0	0	1784	3337	87	25	3.76559	12.0207	21	1	25	3.76559	21	40	4.23331	47	snp	GT:AD:AO:DP:GQ:QA:QR:RO	0/0/0/0	20,0	0	20	20	0	751	20	1/1	0,30	30	30	99	1168	0	0	1/1	0,16	16	16	70	616	0	0	0/0	23,0	0	23	65	0	879	23	0/0	27,0	0	27	77	0	1026	27	0/0	17,0	0	17	46	0	681	17	0.217399999999998	0	0	0	0	unambiguous	0	0/0	FALSE	FALSE	FALSE	1	1
chr00	4325698	NA	A	T	1477.24	NA	0	0	4	0.285714	14	46	1X	124	124	1.17949	18.305	5.79424	0	1	1	59.6739	60	6	1	2.84411	0.847826	0.987179	0	0	0	0	1713	3006	78	18	7.73089	3.45573	28	1	20	4.70971	26	43	4.79202	35	snp	GT:AD:AO:DP:GQ:QA:QR:RO	0/0/0/0	17,0	0	17	13	0	655	17	1/1	0,33	33	33	99	1257	0	0	1/1	0,13	13	13	65	456	0	0	0/0	20,0	0	20	52	0	758	20	0/0	33,0	0	33	91	0	1278	33	0/0	8,0	0	8	16	0	315	8	0.326099999999997	0	0	0	0	unambiguous	0	0/0	FALSE	FALSE	FALSE	1	1
chr00	4325958	NA	C	G	1548.59	NA	0	0	4	0.285714	14	45	1X	125	125	1.125	5.37479	3.0103	0	1	1	60	60	6	1	3.27798	0.866667	0.975	0	0	0	0	1777	3148	80	16	11.1654	3.44459	29	1	24	3.44459	21	36	4.74748	44	snp	GT:AD:AO:DP:GQ:QA:QR:RO	0/0/0/0	17,0	0	17	14	0	675	17	1/1	0,21	21	21	86	826	0	0	1/1	0,24	24	24	96	951	0	0	0/0	15,0	0	15	38	0	593	15	0/0	32,0	0	32	89	0	1251	32	0/0	16,0	0	16	41	0	629	16	0	0	0	0	0	unambiguous	0	0/0	FALSE	FALSE	FALSE	1	1
chr00	4325987	NA	G	T	1350.41	NA	0	0	4	0.285714	14	39	1X	119	119	0.975	3.51141	3.44459	0	1	1	59.5897	60	6	1	5.76757	0.871795	0.9875	0	0	0	0	1541	3188	80	20	3.06598	5.72464	19	1	18	3.51141	21	39	3.11887	41	snp	GT:AD:AO:DP:GQ:QA:QR:RO	0/0/0/0	21,0	0	21	25	0	813	21	1/1	0,19	19	19	73	729	0	0	1/1	0,20	20	20	76	812	0	0	0/0	14,0	0	14	41	0	561	14	0/0	29,0	0	29	86	0	1167	29	0/0	16,0	0	16	47	0	647	16	0.410299999999999	0	0	0	0	unambiguous	0	0/0	FALSE	FALSE	FALSE	1	1
chr00	4325998	NA	C	T	1611.2	NA	0	0	4	0.285714	14	46	1X	123	123	1.19481	3.76559	3.71532	0	1	1	59.6522	60	6	1	3.6018	0.847826	0.974026	0	0	0	0	1843	3087	77	25	3.76559	6.42261	21	1	20	4.70971	26	38	3.0385	39	snp	GT:AD:AO:DP:GQ:QA:QR:RO	0/0/0/0	20,0	0	20	16	0	789	20	1/1	0,21	21	21	89	849	0	0	1/1	0,25	25	25	99	994	0	0	0/0	14,0	0	14	33	0	561	14	0/0	27,0	0	27	72	0	1103	27	0/0	16,0	0	16	39	0	634	16	0.347799999999999	0	0	0	0	unambiguous	0	0/0	FALSE	FALSE	FALSE	1	1
chr00	4326007	NA	C	A	1500.72	NA	0	0	4	0.285714	14	45	1X	127	127	1.1358	6.91895	3.03711	0	1	1.5	59.6444	60	6	1	5.10943	0.866667	0.975309	0	0	0	0	1726	3218	81	28	8.84915	7.5409	17	1	20	4.21667	25	41	3.03711	40	snp	GT:AD:AO:DP:GQ:QA:QR:RO	0/0/0/0	23,0	0	23	22	0	894	23	1/1	0,20	20	20	83	782	0	0	1/1	0,25	25	26	98	944	0	0	0/0	14,0	0	14	36	0	566	14	0/0	26,0	0	26	72	0	1046	26	0/0	18,0	0	18	48	0	712	18	0.355600000000003	0	0	0	0	unambiguous	0	0/0	FALSE	FALSE	FALSE	0.9615384615384616	1
chr00	4326015	NA	C	A	1372.22	NA	0	0	4	0.285714	14	43	1X	127	127	1.02381	11.5447	3.1137	0	1	1	59.2791	60	6	1	5.8718	0.883721	0.97619	0	0	0	0	1591	3363	84	30	17.6046	3.1137	13	1	21	3.0608	22	38	4.66476	46	snp	GT:AD:AO:DP:GQ:QA:QR:RO	0/0/0/0	23,0	0	23	26	0	912	23	1/1	0,19	19	19	76	693	0	0	1/1	0,24	24	24	91	898	0	0	0/0	18,0	0	18	51	0	716	18	0/0	25,0	0	25	72	0	1013	25	0/0	18,0	0	18	51	0	722	18	0.7209	0	0	0	0	unambiguous	0	0/0	FALSE	FALSE	FALSE	1	1
chr00	4326025	NA	A	G	1468.76	NA	0	0	4	0.285714	14	43	1X	120	120	1.11688	5.48477	4.39215	0	1	1	59.2791	60	6	1	4.55891	0.860465	0.987013	0	0	0	0	1695	3072	77	30	17.6046	3.0385	13	1	22	3.0608	21	37	3.26411	40	snp	GT:AD:AO:DP:GQ:QA:QR:RO	0/0/0/0	21,0	0	21	20	0	831	21	1/1	0,18	18	18	76	716	0	0	1/1	0,25	25	25	97	979	0	0	0/0	18,0	0	18	48	0	717	18	0/0	23,0	0	23	63	0	922	23	0/0	15,0	0	15	39	0	602	15	0.7209	0	0	0	0	unambiguous	0	0/0	FALSE	FALSE	FALSE	1	1
chr00	4326157	NA	C	T	996.18	NA	0	0	4	0.285714	14	29	1X	106	106	0.753247	3.68421	3.0385	0	1	1	59.7241	60	6	1	8.25828	0.862069	0.987013	0	0	0	0	1144	3053	77	11	6.67934	3.71532	18	1	15	3.08518	14	39	3.0385	38	snp	GT:AD:AO:DP:GQ:QA:QR:RO	0/0/0/0	23,0	0	23	36	0	898	23	1/1	0,16	16	16	53	623	0	0	1/1	0,13	13	13	43	521	0	0	0/0	20,0	0	20	67	0	800	20	0/0	22,0	0	22	73	0	876	22	0/0	12,0	0	12	43	0	479	12	0.2759	0	0	0	0	unambiguous	0	0/0	FALSE	FALSE	FALSE	1	1
chr00	4326166	NA	T	G	1089.23	NA	0	0	4	0.285714	14	31	1X	106	106	0.826667	3.08035	4.429	0	1	1	59.7419	60	6	1	7.02591	0.870968	0.986667	0	0	0	0	1247	2993	75	12	6.44263	3.27088	19	1	16	3.08035	15	39	3.27088	36	snp	GT:AD:AO:DP:GQ:QA:QR:RO	0/0/0/0	21,0	0	21	31	0	849	21	1/1	0,18	18	18	62	726	0	0	1/1	0,13	13	13	47	521	0	0	0/0	17,0	0	17	55	0	680	17	0/0	24,0	0	24	77	0	944	24	0/0	13,0	0	13	43	0	520	13	0.258099999999999	0	0	0	0	unambiguous	0	0/0	FALSE	FALSE	FALSE	1	1
chr00	4326367	NA	A	G	1029.29	NA	0	0	4	0.285714	14	30	1X	103	103	0.821918	4.16842	3.04005	0	1	1	59.3667	60	6	1	7.23534	0.8	0.958904	0	0	0	0	1183	2867	73	11	7.64277	4.46786	19	1	16	3.29983	14	30	8.03741	43	snp	GT:AD:AO:DP:GQ:QA:QR:RO	0/0/0/0	22,0	0	22	32	0	858	22	1/1	0,17	17	17	58	682	0	0	1/1	0,13	13	13	46	501	0	0	0/0	18,0	0	18	59	0	722	18	0/0	24,0	0	24	77	0	931	24	0/0	9,0	0	9	31	0	356	9	0.633299999999998	0	0	0	0	unambiguous	0	0/0	FALSE	FALSE	FALSE	1	1
chr00	4326393	NA	C	A	918.16	NA	0	0	4	0.285714	14	28	1X	94	94	0.848485	5.80219	3.1419	0	1	1	59.6429	60	6	1	5.5578	0.785714	0.939394	0	0	0	0	1057	2608	66	12	4.25114	3.53672	16	1	13	3.32051	15	27	7.74806	39	snp	GT:AD:AO:DP:GQ:QA:QR:RO	0/0/0/0	18,0	0	18	26	0	715	18	1/1	0,16	16	16	56	597	0	0	1/1	0,12	12	12	44	460	0	0	0/0	19,0	0	19	60	0	738	19	0/0	22,0	0	22	69	0	877	22	0/0	7,0	0	7	24	0	278	7	0.357100000000003	0	0	0	0	unambiguous	0	0/0	FALSE	FALSE	FALSE	1	1
chr00	4326503	NA	A	G	989.02	NA	0	0	4	0.285714	14	30	1X	89	89	1.01695	4.16842	4.81373	0	1	1	60	60	6	1	3.83719	0.7	0.983051	0	0	0	0	1147	2332	59	9	13.4334	3.93042	21	1	14	3.29983	16	23	9.23028	36	snp	GT:AD:AO:DP:GQ:QA:QR:RO	0/0/0/0	15,0	0	15	17	0	598	15	1/1	0,13	13	13	52	474	0	0	1/1	0,17	17	17	64	673	0	0	0/0	9,0	0	9	25	0	361	9	0/0	20,0	0	20	58	0	775	20	0/0	15,0	0	15	43	0	598	15	0	0	0	0	0	unambiguous	0	0/0	FALSE	FALSE	FALSE	1	1
chr00	4326575	NA	C	A	1067.54	NA	0	0	4	0.285714	14	32	1X	92	92	1.06667	7.3532400000000004	6.62942	0	1	1	60	60	6	1	4.07163	0.84375	0.95	0	0	0	0	1229	2362	60	14	4.09604	10.1038	18	1	16	3.0103	16	20	17.4868	40	snp	GT:AD:AO:DP:GQ:QA:QR:RO	0/0/0/0	17,0	0	17	18	0	671	17	1/1	0,16	16	16	63	612	0	0	1/1	0,16	16	16	63	617	0	0	0/0	16,0	0	16	45	0	639	16	0/0	13,0	0	13	36	0	510	13	0/0	14,0	0	14	39	0	542	14	0	0	0	0	0	unambiguous	0	0/0	FALSE	FALSE	FALSE	1	1
chr00	4326582	NA	G	T	988.58	NA	0	0	4	0.285714	14	31	1X	92	92	1.01639	6.44263	7.31765	0	1	1	60	60	6	1	4.11245	0.870968	0.95082	0	0	0	0	1144	2433	61	11	8.68415	13.2981	20	1	15	3.08035	16	21	15.8611	40	snp	GT:AD:AO:DP:GQ:QA:QR:RO	0/0/0/0	16,0	0	16	18	0	644	16	1/1	0,15	15	15	59	565	0	0	1/1	0,16	16	16	62	579	0	0	0/0	18,0	0	18	52	0	726	18	0/0	14,0	0	14	40	0	547	14	0/0	13,0	0	13	37	0	516	13	0	0	0	0	0	unambiguous	0	0/0	FALSE	FALSE	FALSE	1	1
chr00	4326590	NA	G	A	1013.51	NA	0	0	4	0.285714	14	30	1X	93	93	0.952381	7.64277	3.872	0	1	1	60	60	6	1	5.69705	0.866667	0.936508	0	0	0	0	1182	2438	63	8	17.1973	12.9715	22	1	13	4.16842	17	24	10.7656	39	snp	GT:AD:AO:DP:GQ:QA:QR:RO	0/0/0/0	20,0	0	20	25	0	795	20	1/1	0,14	14	14	54	552	0	0	1/1	0,16	16	16	60	630	0	0	0/0	17,0	0	17	51	0	652	17	0/0	14,0	0	14	42	0	530	14	0/0	12,0	0	12	36	0	461	12	0	0	0	0	0	unambiguous	0	0/0	FALSE	FALSE	FALSE	1	1
chr00	4326598	NA	A	G	1182.7	NA	0	0	4	0.285714	14	35	1X	97	97	1.12903	10.5174	3.15039	0	1	1	60	60	6	1	4.47597	0.885714	0.935484	0	0	0	0	1374	2434	62	11	13.4954	11.9764	24	1	17	3.07234	18	25	8.05372	37	snp	GT:AD:AO:DP:GQ:QA:QR:RO	0/0/0/0	20,0	0	20	19	0	786	20	1/1	0,17	17	17	69	665	0	0	1/1	0,18	18	18	72	709	0	0	0/0	16,0	0	16	43	0	642	16	0/0	15,0	0	15	40	0	567	15	0/0	11,0	0	11	28	0	439	11	0	0	0	0	0	unambiguous	0	0/0	FALSE	FALSE	FALSE	1	1
chr00	4326643	NA	A	T	1262.3	NA	0	0	4	0.285714	14	37	1X	101	101	1.15625	3.06899	14.0034	0	1	1	60	60	6	1	4.52808	0.918919	0.96875	0	0	0	0	1460	2488	64	13	10.1116	5.18177	24	1	13	10.1116	24	29	4.23175	35	snp	GT:AD:AO:DP:GQ:QA:QR:RO	0/0/0/0	21,0	0	21	20	0	828	21	1/1	0,23	23	23	89	903	0	0	1/1	0,14	14	14	62	557	0	0	0/0	15,0	0	15	39	0	577	15	0/0	18,0	0	18	48	0	717	18	0/0	10,0	0	10	24	0	366	10	0	0	0	0	0	unambiguous	0	0/0	FALSE	FALSE	FALSE	1	1
chr00	4326742	NA	G	A	1391	NA	0	0	4	0.285714	14	41	1X	96	96	1.49091	11.961	3.04978	0	1	1	58.0244	60	6	1	1.24886	0.97561	1	0	0	0	0	1620	2152	55	22	3.48696	3.04978	19	1	25	7.30028	16	33	7.78754	22	snp	GT:AD:AO:DP:GQ:QA:QR:RO	0/0/0/0	16,0	0	16	7	0	639	16	1/1	0,26	26	26	99	1023	0	0	1/1	0,15	15	15	75	597	0	0	0/0	11,0	0	11	20	0	416	11	0/0	19,0	0	19	44	0	746	19	0/0	9,0	0	9	14	0	351	9	1.9756	0	0	0	0	unambiguous	0	0/0	FALSE	FALSE	FALSE	1	1
chr00	4326751	NA	G	A	1377.48	NA	0	0	4	0.285714	14	42	1X	95	95	1.58491	13.1438	4.03458	0	1	1	57.619	60	6	1	0.527309	0.97619	1	0	0	0	0	1615	2099	53	19	3.83753	3.05127	23	1	27	10.4553	15	32	7.96781	21	snp	GT:AD:AO:DP:GQ:QA:QR:RO	0/0/0/0	15,0	0	15	5	0	592	15	1/1	0,29	29	29	99	1095	0	0	1/1	0,13	13	13	72	520	0	0	0/0	12,0	0	12	22	0	470	12	0/0	18,0	0	18	40	0	717	18	0/0	8,0	0	8	10	0	320	8	2.381	0	0	0	0	unambiguous	0	0/0	FALSE	FALSE	FALSE	1	1
chr00	4326760	NA	G	A	1274.54	NA	0	0	4	0.285714	14	38	1X	92	92	1.40741	14.2105	3.17115	0	1	1	58.0526	60	6	1	2.10061	0.973684	0.981481	0	0	0	0	1502	2077	54	13	11.239	3.0103	25	1	25	11.239	13	33	8.80089	21	snp	GT:AD:AO:DP:GQ:QA:QR:RO	0/0/0/0	17,0	0	17	10	0	658	17	1/1	0,25	25	25	99	990	0	0	1/1	0,13	13	13	65	512	0	0	0/0	11,0	0	11	22	0	412	11	0/0	17,0	0	17	40	0	670	17	0/0	9,0	0	9	16	0	337	9	1.9474	0	0	0	0	unambiguous	0	0/0	FALSE	FALSE	FALSE	1	1
chr00	4326766	NA	C	T	1373.92	NA	0	0	4	0.285714	14	42	1X	97	97	1.52727	13.1438	3.36563	0	1	1	57.619	60	6	1	1.31339	0.97619	0.981818	0	0	0	0	1625	2102	55	14	13.1438	3.36563	28	1	28	13.1438	14	33	7.78754	22	snp	GT:AD:AO:DP:GQ:QA:QR:RO	0/0/0/0	17,0	0	17	7	0	675	17	1/1	0,29	29	29	99	1119	0	0	1/1	0,13	13	13	70	506	0	0	0/0	11,0	0	11	19	0	406	11	0/0	19,0	0	19	43	0	715	19	0/0	8,0	0	8	10	0	306	8	2.381	0	0	0	0	unambiguous	0	0/0	FALSE	FALSE	FALSE	1	1
chr00	4326865	NA	T	C	1430.32	NA	0	0	4	0.285714	14	42	1X	110	110	1.28358	6.31921	6.20364	0	1	1	60	60	6	1	3.44077	0.904762	0.926471	0	0	0	0	1696	2659	68	26	8.18047	3.52123	16	1	25	6.31921	17	37	4.1599	31	snp	GT:AD:AO:DP:GQ:QA:QR:RO	0/0/0/0	20,0	0	20	15	0	797	20	1/1	1,25	25	26	61	1007	41	1	1/1	0,17	17	17	76	689	0	0	0/0	11,0	0	11	23	0	429	11	0/0	24,0	0	24	62	0	937	24	0/0	12,0	0	12	26	0	455	12	0	0	0	0	0	unambiguous	0	0/0	FALSE	FALSE	FALSE	1	0.9615384615384616
chr00	4326939	NA	A	C	1643.29	NA	0	0	4	0.285714	14	51	1X	112	112	1.73333	3.3935	3.33068	1	1	1	59.7843	60	6	1	1.31882	0.921569	0.95082	0	0	0	0	1961	2351	61	16	18.3809	3.90025	35	1	20	8.16222	31	28	3.90025	33	snp	GT:AD:AO:DP:GQ:QA:QR:RO	0/0/0/0	13,0	0	13	1	0	503	13	1/1	1,30	30	31	75	1148	41	1	1/1	0,21	21	21	86	813	0	0	0/0	16,0	0	16	40	0	631	16	0/0	18,0	0	18	46	0	694	18	0/0	13,0	0	13	31	0	482	13	0.215699999999998	0	0	0	0	unambiguous	0	0/0	FALSE	FALSE	FALSE	1	0.967741935483871
chr00	4326957	NA	A	C	1828.86	NA	0	0	4	0.285714	14	54	1X	125	125	1.52113	5.5839	3.28556	0	1	1	59.7963	60	6	1	1.18449	0.944444	0.985915	0	0	0	0	2106	2795	71	23	5.5839	3.7749	31	1	24	4.45795	30	31	5.48761	40	snp	GT:AD:AO:DP:GQ:QA:QR:RO	0/0/0/0	20,0	0	20	6	0	790	20	1/1	0,29	29	29	99	1165	0	0	1/1	0,25	25	25	99	941	0	0	0/0	19,0	0	19	39	0	766	19	0/0	18,0	0	18	36	0	688	18	0/0	14,0	0	14	23	0	551	14	0.203699999999998	0	0	0	0	unambiguous	0	0/0	FALSE	FALSE	FALSE	1	1
chr00	4326965	NA	T	C	1763.08	NA	0	0	4	0.285714	14	52	1X	120	120	1.52941	3.17734	5.05404	0	1	1	59.9615	60	6	1	1.31469	0.942308	0.985294	0	0	0	0	2027	2676	68	24	3.67845	3.52123	28	1	23	4.51363	29	30	5.05404	38	snp	GT:AD:AO:DP:GQ:QA:QR:RO	0/0/0/0	20,0	0	20	7	0	789	20	1/1	0,28	28	28	99	1087	0	0	1/1	0,24	24	24	99	940	0	0	0/0	18,0	0	18	36	0	715	18	0/0	17,0	0	17	33	0	661	17	0/0	13,0	0	13	21	0	511	13	0.0384999999999991	0	0	0	0	unambiguous	0	0/0	FALSE	FALSE	FALSE	1	1
chr00	4326971	NA	C	T	1737.67	NA	0	0	4	0.285714	14	52	1X	124	124	1.44444	3.0103	4.09604	0	1	1	59.9615	60	6	1	1.44845	0.961538	0.986111	0	0	0	0	1994	2816	72	25	3.17734	6.02623	27	1	23	4.51363	29	34	3.49285	38	snp	GT:AD:AO:DP:GQ:QA:QR:RO	0/0/0/0	19,0	0	19	7	0	740	19	1/1	0,29	29	29	99	1127	0	0	1/1	0,23	23	23	99	867	0	0	0/0	20,0	0	20	44	0	766	20	0/0	21,0	0	21	47	0	822	21	0/0	12,0	0	12	20	0	488	12	0.0384999999999991	0	0	0	0	unambiguous	0	0/0	FALSE	FALSE	FALSE	1	1
chr00	4326996	NA	T	C	1950.67	NA	0	0	4	0.285714	14	57	1X	126	126	1.65217	4.877	12.1053	1	1	1	60	60	6	1	0.558712	0.929825	1	0	0	0	0	2242	2701	69	28	3.0484	5.55942	29	1	27	3.35316	30	35	3.04177	34	snp	GT:AD:AO:DP:GQ:QA:QR:RO	0/0/0/0	17,0	0	17	2	0	642	17	1/1	0,32	32	32	99	1274	0	0	1/1	0,25	25	25	99	968	0	0	0/0	19,0	0	19	49	0	751	19	0/0	19,0	0	19	49	0	754	19	0/0	14,0	0	14	34	0	554	14	0	0	0	0	0	unambiguous	0	0/0	FALSE	FALSE	FALSE	1	1
chr00	4327004	NA	C	A	1901.56	NA	0	0	4	0.285714	14	56	1X	122	122	1.69697	3.63072	9.45891	1	1	1	60	60	6	1	0.939332	0.928571	1	0	0	0	0	2192	2617	66	34	8.59409	6.30041	22	1	28	3.0103	28	34	3.1419	32	snp	GT:AD:AO:DP:GQ:QA:QR:RO	0/0/0/0	16,0	0	16	1	0	639	16	1/1	0,32	32	32	99	1283	0	0	1/1	0,24	24	24	98	909	0	0	0/0	19,0	0	19	48	0	761	19	0/0	17,0	0	17	42	0	679	17	0/0	14,0	0	14	33	0	538	14	0	0	0	0	0	unambiguous	0	0/0	FALSE	FALSE	FALSE	1	1
chr00	4327049	NA	C	A	1576.31	NA	0	0	4	0.285714	14	47	1X	117	117	1.34286	3.42611	3.50664	0	1	1	60	60	6	1	3.21649	0.957447	0.985714	0	0	0	0	1819	2802	70	28	6.75262	10.9517	19	1	17	10.8184	30	40	6.1124	30	snp	GT:AD:AO:DP:GQ:QA:QR:RO	0/0/0/0	22,0	0	22	14	0	894	22	1/1	0,30	30	30	99	1171	0	0	1/1	0,17	17	17	81	648	0	0	0/0	18,0	0	18	41	0	712	18	0/0	18,0	0	18	41	0	721	18	0/0	12,0	0	12	23	0	475	12	0	0	0	0	0	unambiguous	0	0/0	FALSE	FALSE	FALSE	1	1
chr00	4327093	NA	A	T	1318.13	NA	0	0	4	0.285714	14	39	1X	103	103	1.21875	9.74743	5.18177	0	1	1	60	60	6	1	2.93107	0.923077	1	0	0	0	0	1532	2397	64	13	12.42	3.55317	26	1	15	7.52028	24	32	3.0103	32	snp	GT:AD:AO:DP:GQ:QA:QR:RO	0/0/0/0	17,0	0	17	13	0	603	17	1/1	0,27	27	27	99	1064	0	0	1/1	0,12	12	12	59	468	0	0	0/0	16,0	0	16	40	0	620	16	0/0	19,0	0	19	49	0	727	19	0/0	12,0	0	12	28	0	447	12	0	0	0	0	0	unambiguous	0	0/0	FALSE	FALSE	FALSE	1	1
chr00	4327099	NA	T	G	1396.3	NA	0	0	4	0.285714	14	41	1X	109	109	1.20588	9.41879	5.05404	0	1	1	60	60	6	1	2.90622	0.926829	1	0	0	0	0	1609	2536	68	19	3.48696	5.05404	22	1	16	7.30028	25	34	3.0103	34	snp	GT:AD:AO:DP:GQ:QA:QR:RO	0/0/0/0	17,0	0	17	13	0	634	17	1/1	0,29	29	29	99	1136	0	0	1/1	0,12	12	12	59	473	0	0	0/0	17,0	0	17	43	0	617	17	0/0	20,0	0	20	52	0	735	20	0/0	14,0	0	14	34	0	550	14	0	0	0	0	0	unambiguous	0	0/0	FALSE	FALSE	FALSE	1	1
chr00	4327126	NA	T	A	1585.43	NA	0	0	4	0.285714	14	47	1X	122	122	1.25333	4.16534	3.03925	0	1	1	60	60	6	1	3.45561	0.957447	0.986667	0	0	0	0	1820	2974	75	22	3.42611	18.3264	25	1	18	8.60069	29	37	3.03925	38	snp	GT:AD:AO:DP:GQ:QA:QR:RO	0/0/0/0	21,0	0	21	15	0	853	21	1/1	0,32	32	32	99	1250	0	0	1/1	0,15	15	15	73	570	0	0	0/0	21,0	0	21	52	0	830	21	0/0	19,0	0	19	46	0	726	19	0/0	14,0	0	14	31	0	565	14	0	0	0	0	0	unambiguous	0	0/0	FALSE	FALSE	FALSE	1	1
chr00	4327141	NA	G	A	1514.05	NA	0	0	4	0.285714	14	45	1X	123	123	1.15385	5.37479	3.0103	0	1	1	60	60	6	1	4.79335	0.977778	0.987179	0	0	0	0	1740	3065	78	24	3.44459	8.46682	21	1	16	11.1654	29	39	3.0103	39	snp	GT:AD:AO:DP:GQ:QA:QR:RO	0/0/0/0	23,0	0	23	21	0	899	23	1/1	0,31	31	31	99	1216	0	0	1/1	0,14	14	14	66	524	0	0	0/0	21,0	0	21	55	0	814	21	0/0	19,0	0	19	49	0	745	19	0/0	15,0	0	15	37	0	607	15	0	0	0	0	0	unambiguous	0	0/0	FALSE	FALSE	FALSE	1	1
chr00	4327379	NA	T	G	1133.7	NA	0	0	4	0.285714	14	34	1X	101	101	1.01493	4.03217	4.59839	0	1	1	59.2941	60	6	1	4.93823	0.941176	0.985075	0	0	0	0	1324	2677	67	10	15.5282	3.04271	24	1	23	12.2071	11	34	3.04271	33	snp	GT:AD:AO:DP:GQ:QA:QR:RO	0/0/0/0	19,0	0	19	21	0	758	19	1/1	0,22	22	22	81	850	0	0	1/1	0,12	12	12	51	474	0	0	0/0	14,0	0	14	40	0	565	14	0/0	19,0	0	19	55	0	756	19	0/0	15,0	0	15	43	0	598	15	0.7059	0	0	0	0	unambiguous	0	0/0	FALSE	FALSE	FALSE	1	1
chr00	4327404	NA	C	T	1272.08	NA	0	0	4	0.285714	14	38	1X	104	104	1.15152	3.0103	6.30041	0	1	1	60	60	6	1	4.51566	0.921053	0.984848	0	0	0	0	1465	2539	66	20	3.23888	3.1419	18	1	25	11.239	13	34	3.1419	32	snp	GT:AD:AO:DP:GQ:QA:QR:RO	0/0/0/0	21,0	0	21	20	0	833	21	1/1	0,26	26	26	98	1015	0	0	1/1	0,12	12	12	56	450	0	0	0/0	12,0	0	12	30	0	461	12	0/0	19,0	0	19	51	0	754	19	0/0	14,0	0	14	36	0	491	14	0	0	0	0	0	unambiguous	0	0/0	FALSE	FALSE	FALSE	1	1
chr00	4327411	NA	C	T	1405.14	NA	0	0	4	0.285714	14	42	1X	108	108	1.27273	3.0103	9.45891	0	1	1	60	60	6	1	3.62309	0.904762	0.984848	0	0	0	0	1621	2561	66	21	3.0103	3.53672	21	1	28	13.1438	14	35	3.53672	31	snp	GT:AD:AO:DP:GQ:QA:QR:RO	0/0/0/0	21,0	0	21	16	0	825	21	1/1	0,27	27	27	99	1051	0	0	1/1	0,15	15	15	70	570	0	0	0/0	13,0	0	13	29	0	508	13	0/0	19,0	0	19	47	0	730	19	0/0	13,0	0	13	29	0	498	13	0	0	0	0	0	unambiguous	0	0/0	FALSE	FALSE	FALSE	1	1
chr00	4327470	NA	T	G	1538.04	NA	0	0	4	0.285714	14	46	1X	106	106	1.53333	4.70971	4.31318	0	1	1	60	60	6	1	1.52299	0.913043	0.966667	0	0	0	0	1776	2273	60	19	6.03148	8.22183	27	1	25	3.76559	21	33	4.31318	27	snp	GT:AD:AO:DP:GQ:QA:QR:RO	0/0/0/0	19,0	0	19	8	0	730	19	1/1	0,24	24	24	99	940	0	0	1/1	0,22	22	22	99	836	0	0	0/0	11,0	0	11	17	0	422	11	0/0	15,0	0	15	29	0	556	15	0/0	15,0	0	15	29	0	565	15	0	0	0	0	0	unambiguous	0	0/0	FALSE	FALSE	FALSE	1	1
chr00	4327509	NA	C	G	1445.21	NA	0	0	4	0.285714	14	44	1X	100	100	1.57143	6.16881	12.937	0	1	1	60	60	6	1	0.684785	0.954545	0.982143	0	0	0	0	1680	2178	56	29	12.6832	3.16541	15	1	21	3.20771	23	27	3.16541	29	snp	GT:AD:AO:DP:GQ:QA:QR:RO	0/0/0/0	16,0	0	16	5	0	633	16	1/1	0,28	28	28	99	1049	0	0	1/1	0,16	16	16	82	631	0	0	0/0	12,0	0	12	21	0	480	12	0/0	14,0	0	14	27	0	525	14	0/0	14,0	0	14	27	0	540	14	0	0	0	0	0	unambiguous	0	0/0	FALSE	FALSE	FALSE	1	1
chr00	4327523	NA	C	A	1301.62	NA	0	0	4	0.285714	14	40	1X	91	91	1.56863	8.43898	3.05288	1	1	1	60	60	6	1	0.387853	0.95	1	0	0	0	0	1515	1965	51	26	10.8276	5.09662	14	1	21	3.22745	19	27	3.3935	24	snp	GT:AD:AO:DP:GQ:QA:QR:RO	0/0/0/0	11,0	0	11	2	0	435	11	1/1	0,26	26	26	96	970	0	0	1/1	0,14	14	14	60	545	0	0	0/0	13,0	0	13	36	0	502	13	0/0	14,0	0	14	39	0	552	14	0/0	13,0	0	13	36	0	476	13	0	0	0	0	0	unambiguous	0	0/0	FALSE	FALSE	FALSE	1	1
chr00	4327536	NA	A	T	1334.85	NA	0	0	4	0.285714	14	41	1X	93	93	1.57692	4.33437	3.67845	1	1	1	60	60	6	1	0.217954	0.95122	1	0	0	0	0	1553	1918	52	27	11.961	3.17734	14	1	17	5.60547	24	25	3.17734	27	snp	GT:AD:AO:DP:GQ:QA:QR:RO	0/0/0/0	12,0	0	12	3	0	447	12	1/1	0,25	25	25	94	917	0	0	1/1	0,16	16	16	67	636	0	0	0/0	11,0	0	11	30	0	424	11	0/0	15,0	0	15	42	0	505	15	0/0	14,0	0	14	39	0	542	14	0	0	0	0	0	unambiguous	0	0/0	FALSE	FALSE	FALSE	1	1
chr00	4327974	NA	A	C	1902.7	NA	0	0	4	0.285714	14	55	1X	129	129	1.48649	3.36563	3.0103	0	1	1	59.7273	60	6	1	0.989742	0.909091	0.959459	0	0	0	0	2189	2792	74	21	9.68264	8.76177	34	1	29	3.36563	26	35	3.47981	39	snp	GT:AD:AO:DP:GQ:QA:QR:RO	0/0/0/0	19,0	0	19	6	0	693	19	1/1	0,32	32	32	99	1280	0	0	1/1	0,23	23	23	99	909	0	0	0/0	14,0	0	14	24	0	538	14	0/0	24,0	0	24	54	0	917	24	0/0	17,0	0	17	33	0	644	17	0.2727	0	0	0	0	unambiguous	0	0/0	FALSE	FALSE	FALSE	1	1
chr00	4327984	NA	T	G	1838.29	NA	0	0	4	0.285714	14	54	1X	130	130	1.42105	5.5839	3.46745	0	1	1	60	60	6	1	1.13592	0.888889	0.973684	0	0	0	0	2109	2959	76	24	4.45795	10.3247	30	1	29	3.6537	25	38	3.0103	38	snp	GT:AD:AO:DP:GQ:QA:QR:RO	0/0/0/0	18,0	0	18	6	0	685	18	1/1	0,32	32	32	99	1246	0	0	1/1	0,22	22	22	99	863	0	0	0/0	18,0	0	18	38	0	685	18	0/0	24,0	0	24	56	0	950	24	0/0	16,0	0	16	32	0	639	16	0	0	0	0	0	unambiguous	0	0/0	FALSE	FALSE	FALSE	1	1
chr00	4328014	NA	C	T	1961.79	NA	0	0	4	0.285714	14	57	1X	132	132	1.52	7.61992	3.73412	1	1	1	60	60	6	1	0.214231	0.824561	0.986667	0	0	0	0	2252	2935	75	28	3.0484	5.35549	29	1	31	3.9627	26	36	3.27088	39	snp	GT:AD:AO:DP:GQ:QA:QR:RO	0/0/0/0	16,0	0	16	3	0	643	16	1/1	0,29	29	29	99	1168	0	0	1/1	0,28	28	28	99	1084	0	0	0/0	18,0	0	18	50	0	717	18	0/0	26,0	0	26	74	0	981	26	0/0	15,0	0	15	41	0	594	15	0	0	0	0	0	unambiguous	0	0/0	FALSE	FALSE	FALSE	1	1
chr00	4328096	NA	T	C	1820.55	NA	0	0	4	0.285714	14	52	1X	125	125	1.42466	3.17734	3.04005	0	1	1	60	60	6	1	0.690766	0.846154	1	0	0	0	0	2085	2854	73	28	3.67845	9.70319	24	1	29	4.51363	23	33	4.46786	40	snp	GT:AD:AO:DP:GQ:QA:QR:RO	0/0/0/0	16,0	0	16	5	0	623	16	1/1	0,25	25	25	99	1004	0	0	1/1	0,27	27	27	99	1081	0	0	0/0	19,0	0	19	42	0	739	19	0/0	20,0	0	20	45	0	789	20	0/0	18,0	0	18	39	0	703	18	0	0	0	0	0	unambiguous	0	0/0	FALSE	FALSE	FALSE	1	1
chr00	4328105	NA	A	C	1806.12	NA	0	0	4	0.285714	14	52	1X	123	123	1.46479	3.17734	4.50892	0	1	1	60	60	6	1	0.480045	0.846154	1	0	0	0	0	2075	2775	71	32	9.02361	3.7749	20	1	25	3.17734	27	31	5.48761	40	snp	GT:AD:AO:DP:GQ:QA:QR:RO	0/0/0/0	16,0	0	16	4	0	607	16	1/1	0,25	25	25	99	1012	0	0	1/1	0,27	27	27	99	1063	0	0	0/0	19,0	0	19	41	0	739	19	0/0	19,0	0	19	41	0	753	19	0/0	17,0	0	17	35	0	676	17	0	0	0	0	0	unambiguous	0	0/0	FALSE	FALSE	FALSE	1	1
chr00	4328149	NA	T	G	1469.67	NA	0	0	4	0.285714	14	43	1X	113	113	1.22857	4.27278	4.12706	0	1	1	60	60	6	1	2.67066	0.906977	0.985714	0	0	0	0	1683	2685	70	19	4.27278	3.50664	24	1	22	3.0608	21	27	10.9517	43	snp	GT:AD:AO:DP:GQ:QA:QR:RO	0/0/0/0	17,0	0	17	12	0	666	17	1/1	0,21	21	21	88	797	0	0	1/1	0,22	22	22	91	886	0	0	0/0	17,0	0	17	42	0	675	17	0/0	21,0	0	21	54	0	770	21	0/0	15,0	0	15	36	0	574	15	0	0	0	0	0	unambiguous	0	0/0	FALSE	FALSE	FALSE	1	1
chr00	4328155	NA	T	C	1528.83	NA	0	0	4	0.285714	14	44	1X	111	111	1.31343	3.79993	3.30199	0	1	1	60	60	6	1	1.84375	0.909091	0.970149	0	0	0	0	1752	2663	67	20	3.79993	3.30199	24	1	24	3.79993	20	28	6.93191	39	snp	GT:AD:AO:DP:GQ:QA:QR:RO	0/0/0/0	16,0	0	16	9	0	639	16	1/1	0,23	23	23	97	907	0	0	1/1	0,21	21	21	91	845	0	0	0/0	17,0	0	17	40	0	680	17	0/0	18,0	0	18	43	0	701	18	0/0	16,0	0	16	37	0	643	16	0	0	0	0	0	unambiguous	0	0/0	FALSE	FALSE	FALSE	1	1
chr00	4328172	NA	C	A	1023.83	NA	0	0	4	0.285714	14	31	1X	100	100	0.898551	3.64073	3.04177	0	1	1	60	60	6	1	4.66766	0.967742	0.971014	0	0	0	0	1185	2718	69	9	14.8483	8.32883	22	1	15	3.08035	16	28	8.32883	41	snp	GT:AD:AO:DP:GQ:QA:QR:RO	0/0/0/0	15,0	0	15	20	0	592	15	1/1	0,18	18	18	64	696	0	0	1/1	0,13	13	13	49	489	0	0	0/0	16,0	0	16	50	0	640	16	0/0	21,0	0	21	65	0	817	21	0/0	17,0	0	17	53	0	669	17	0	0	0	0	0	unambiguous	0	0/0	FALSE	FALSE	FALSE	1	1
chr00	4328191	NA	T	A	971.36	NA	0	0	4	0.285714	14	30	1X	92	92	0.967742	5.61607	4.27115	0	1	1	60	60	6	1	3.57791	0.966667	0.951613	0	0	0	0	1117	2419	62	14	3.29983	4.27115	16	1	14	3.29983	16	26	6.51267	36	snp	GT:AD:AO:DP:GQ:QA:QR:RO	0/0/0/0	13,0	0	13	16	0	520	13	1/1	0,18	18	18	66	708	0	0	1/1	0,12	12	12	48	409	0	0	0/0	15,0	0	15	45	0	593	15	0/0	21,0	0	21	63	0	800	21	0/0	13,0	0	13	39	0	506	13	0	0	0	0	0	unambiguous	0	0/0	FALSE	FALSE	FALSE	1	1
chr00	4328201	NA	A	G	1306.57	NA	0	0	4	0.285714	14	39	1X	104	104	1.2	7.52028	3.31097	0	1	1	60	60	6	1	2.17338	0.923077	0.953846	0	0	0	0	1505	2455	65	17	4.40227	7.05258	22	1	16	5.73856	23	30	3.84548	35	snp	GT:AD:AO:DP:GQ:QA:QR:RO	0/0/0/0	14,0	0	14	10	0	548	14	1/1	0,23	23	23	92	866	0	0	1/1	0,16	16	16	70	639	0	0	0/0	15,0	0	15	38	0	597	15	0/0	23,0	0	23	62	0	823	23	0/0	13,0	0	13	32	0	487	13	0	0	0	0	0	unambiguous	0	0/0	FALSE	FALSE	FALSE	1	1
chr00	4328245	NA	T	C	1659.48	NA	0	0	4	0.285714	14	49	1X	121	121	1.36111	3.40914	6.02623	0	1	1	60	60	6	1	2.11788	0.918367	0.944444	0	0	0	0	1902	2787	72	26	3.40914	8.92153	23	1	22	4.11819	27	40	4.9405	32	snp	GT:AD:AO:DP:GQ:QA:QR:RO	0/0/0/0	19,0	0	19	10	0	701	19	1/1	0,28	28	28	99	1086	0	0	1/1	0,21	21	21	95	816	0	0	0/0	16,0	0	16	34	0	652	16	0/0	25,0	0	25	61	0	958	25	0/0	12,0	0	12	22	0	476	12	0	0	0	0	0	unambiguous	0	0/0	FALSE	FALSE	FALSE	1	1
chr00	4328296	NA	G	A	1365.81	NA	0	0	4	0.285714	14	41	1X	99	99	1.41379	4.33437	3.60933	0	1	1	60	60	6	1	2.1403	0.926829	0.948276	0	0	0	0	1578	2256	58	23	4.33437	3.60933	18	1	16	7.30028	25	36	10.3484	22	snp	GT:AD:AO:DP:GQ:QA:QR:RO	0/0/0/0	18,0	0	18	10	0	694	18	1/1	0,24	24	24	99	913	0	0	1/1	0,17	17	17	79	665	0	0	0/0	12,0	0	12	24	0	471	12	0/0	18,0	0	18	42	0	698	18	0/0	10,0	0	10	17	0	393	10	0	0	0	0	0	unambiguous	0	0/0	FALSE	FALSE	FALSE	1	1
chr00	4328321	NA	C	T	978.38	NA	0	0	4	0.285714	14	28	1X	84	84	1	3.32051	5.49198	0	1	1	60	60	6	1	4.83045	0.928571	0.964286	0	0	0	0	1124	2148	56	14	3.0103	5.49198	14	1	11	5.80219	17	34	8.59409	22	snp	GT:AD:AO:DP:GQ:QA:QR:RO	0/0/0/0	18,0	0	18	21	0	669	18	1/1	0,16	16	16	60	644	0	0	1/1	0,12	12	12	48	480	0	0	0/0	12,0	0	12	35	0	476	12	0/0	18,0	0	18	53	0	693	18	0/0	8,0	0	8	23	0	310	8	0	0	0	0	0	unambiguous	0	0/0	FALSE	FALSE	FALSE	1	1
chr00	4328326	NA	C	T	969.8	NA	0	0	4	0.285714	14	28	1X	86	86	0.965517	4.25114	3.60933	0	1	1	60	60	6	1	4.75349	0.928571	0.965517	0	0	0	0	1118	2259	58	17	5.80219	8.40154	11	1	11	5.80219	17	34	6.75422	24	snp	GT:AD:AO:DP:GQ:QA:QR:RO	0/0/0/0	17,0	0	17	21	0	647	17	1/1	0,16	16	16	59	652	0	0	1/1	0,12	12	12	47	466	0	0	0/0	12,0	0	12	36	0	469	12	0/0	21,0	0	21	63	0	838	21	0/0	8,0	0	8	24	0	305	8	0	0	0	0	0	unambiguous	0	0/0	FALSE	FALSE	FALSE	1	1
chr00	4328392	NA	G	T	1906.37	NA	0	0	4	0.285714	14	56	1X	123	123	1.67164	3.0103	5.63551	0	1	1	60	60	6	1	0.604439	0.910714	0.970149	0	0	0	0	2197	2606	67	24	5.49198	3.82055	32	1	24	5.49198	32	32	3.30199	35	snp	GT:AD:AO:DP:GQ:QA:QR:RO	0/0/0/0	21,0	0	21	6	0	835	21	1/1	0,41	41	41	99	1618	0	0	1/1	0,15	15	15	91	579	0	0	0/0	10,0	0	10	10	0	379	10	0/0	27,0	0	27	61	0	1039	27	0/0	9,0	0	9	7	0	353	9	0	0	0	0	0	unambiguous	0	0/0	FALSE	FALSE	FALSE	1	1
chr00	4328400	NA	A	G	1871.94	NA	0	0	4	0.285714	14	55	1X	119	119	1.71875	3.04978	5.18177	0	1	1	60	60	6	1	0.223819	0.909091	0.96875	0	0	0	0	2156	2447	64	26	3.36563	3.14602	29	1	25	3.99733	30	31	3.14602	33	snp	GT:AD:AO:DP:GQ:QA:QR:RO	0/0/0/0	20,0	0	20	5	0	753	20	1/1	0,38	38	38	99	1505	0	0	1/1	0,17	17	17	97	651	0	0	0/0	11,0	0	11	13	0	405	11	0/0	24,0	0	24	52	0	932	24	0/0	9,0	0	9	7	0	357	9	0	0	0	0	0	unambiguous	0	0/0	FALSE	FALSE	FALSE	1	1
chr00	4328406	NA	A	G	1879.79	NA	0	0	4	0.285714	14	55	1X	118	118	1.74603	3.36563	3.32051	1	1	1	60	60	6	1	0.169224	0.909091	0.968254	0	0	0	0	2169	2456	63	27	3.04978	4.69922	28	1	23	6.20829	32	32	3.04477	31	snp	GT:AD:AO:DP:GQ:QA:QR:RO	0/0/0/0	19,0	0	19	3	0	758	19	1/1	0,39	39	39	99	1559	0	0	1/1	0,16	16	16	75	610	0	0	0/0	12,0	0	12	28	0	458	12	0/0	23,0	0	23	61	0	894	23	0/0	9,0	0	9	19	0	346	9	0	0	0	0	0	unambiguous	0	0/0	FALSE	FALSE	FALSE	1	1
chr00	4328497	NA	G	A	1133.1	NA	0	0	4	0.285714	14	35	1X	97	97	1.12903	8.03571	3.33068	0	1	1	59.4571	60	6	1	3.79524	0.942857	0.983607	0	0	0	0	1306	2303	61	18	3.07234	5.89373	17	1	16	3.56868	19	32	3.33068	29	snp	GT:AD:AO:DP:GQ:QA:QR:RO	0/0/0/0	18,0	0	18	17	0	703	18	1/1	0,25	25	25	94	941	0	0	1/1	0,10	10	10	49	365	0	0	0/0	11,0	0	12	27	0	382	11	0/0	21,0	0	21	57	0	775	21	0/0	11,0	0	11	27	0	443	11	0.542900000000003	0	0	0	0	unambiguous	0	0/0	FALSE	FALSE	FALSE	1	1
chr00	4328521	NA	G	C	1614.96	NA	0	0	4	0.285714	14	46	1X	113	113	1.37313	9.80795	8.4876	0	1	1	59.3478	60	6	1	2.26051	0.913043	1	0	0	0	0	1861	2653	67	27	6.03148	3.82055	19	1	24	3.19912	22	39	6.93191	28	snp	GT:AD:AO:DP:GQ:QA:QR:RO	0/0/0/0	19,0	0	19	10	0	758	19	1/1	0,29	29	29	99	1177	0	0	1/1	0,17	17	17	81	684	0	0	0/0	15,0	0	15	32	0	602	15	0/0	22,0	0	22	53	0	855	22	0/0	11,0	0	11	20	0	438	11	0.652200000000001	0	0	0	0	unambiguous	0	0/0	FALSE	FALSE	FALSE	1	1
chr00	4328671	NA	C	T	1369.61	NA	0	0	4	0.285714	14	40	1X	115	115	1.06667	4.96463	3.73412	0	1	1	59.85	60	6	1	3.57921	0.9	0.96	0	0	0	0	1575	2890	75	14	10.8276	5.35549	26	1	17	4.96463	23	33	5.35549	42	snp	GT:AD:AO:DP:GQ:QA:QR:RO	0/0/0/0	16,0	0	16	16	0	639	16	1/1	0,22	22	22	85	881	0	0	1/1	0,18	18	18	73	694	0	0	0/0	22,0	0	22	62	0	875	22	0/0	28,0	0	28	80	0	1058	28	0/0	9,0	0	9	23	0	318	9	0.149999999999999	0	0	0	0	unambiguous	0	0/0	FALSE	FALSE	FALSE	1	1
chr00	4328930	NA	G	A	1644.35	NA	0	0	4	0.285714	14	48	1X	130	130	1.17073	5.9056	4.70511	0	1	1	60	60	6	1	4.25768	0.9375	1	0	0	0	0	1883	3190	82	19	7.5342	3.0103	29	1	23	3.19126	25	40	3.11623	42	snp	GT:AD:AO:DP:GQ:QA:QR:RO	0/0/0/0	22,0	0	22	19	0	845	22	1/1	0,25	25	25	99	1004	0	0	1/1	0,23	23	23	95	879	0	0	0/0	19,0	0	19	48	0	749	19	0/0	23,0	0	23	60	0	862	23	0/0	18,0	0	18	45	0	734	18	0	0	0	0	0	unambiguous	0	0/0	FALSE	FALSE	FALSE	1	1
chr00	4328949	NA	A	G	1682.31	NA	0	0	4	0.285714	14	50	1X	130	130	1.25	14.1282	4.74748	0	1	1	59.64	60	6	1	3.60067	0.9	0.9625	0	0	0	0	1939	3164	80	23	3.70517	3.98746	27	1	20	7.3532400000000004	30	39	3.11887	41	snp	GT:AD:AO:DP:GQ:QA:QR:RO	0/0/0/0	22,0	0	22	16	0	856	22	1/1	0,26	26	26	99	1019	0	0	1/1	0,24	24	24	99	920	0	0	0/0	20,0	0	20	48	0	788	20	0/0	19,0	0	19	45	0	758	19	0/0	19,0	0	19	45	0	762	19	0.359999999999999	0	0	0	0	unambiguous	0	0/0	FALSE	FALSE	FALSE	1	1
chr00	4329014	NA	G	A	1712.8	NA	0	0	4	0.285714	14	49	1X	130	130	1.20988	15.8176	3.25157	0	1	1	60	60	6	1	4.21685	0.877551	0.975309	0	0	0	0	1984	3153	81	30	8.37251	6.2541	19	1	17	12.9813	32	34	7.5409	47	snp	GT:AD:AO:DP:GQ:QA:QR:RO	0/0/0/0	23,0	0	23	18	0	861	23	1/1	0,29	29	29	99	1180	0	0	1/1	0,20	20	20	88	804	0	0	0/0	19,0	0	19	47	0	757	19	0/0	22,0	0	22	56	0	868	22	0/0	17,0	0	17	41	0	667	17	0	0	0	0	0	unambiguous	0	0/0	FALSE	FALSE	FALSE	1	1
chr00	4337454	NA	A	G	975.47	NA	0	0	4	0.285714	14	28	1X	107	107	0.708861	3.32051	5.23675	0	1	1	60	60	6	1	6.96606	0.821429	0.987342	0	0	0	0	1139	3037	79	10	7.97367	4.35716	18	1	21	18.2106	7	40	3.03779	39	snp	GT:AD:AO:DP:GQ:QA:QR:RO	0/0/0/0	17,0	0	17	30	0	665	17	1/1	0,13	13	13	41	533	0	0	1/1	0,15	15	15	47	606	0	0	0/0	18,0	0	18	63	0	690	18	0/0	32,0	0	32	99	0	1222	32	0/0	12,0	0	12	45	0	460	12	0	0	0	0	0	unambiguous	0	0/0	FALSE	FALSE	FALSE	1	1
chr00	4337501	NA	A	G	1282.9	NA	0	0	4	0.285714	14	37	1X	114	114	0.961039	3.06899	4.39215	0	1	1	60	60	6	1	4.45936	0.864865	0.974026	0	0	0	0	1473	2963	77	15	5.88603	4.39215	22	1	24	10.1116	13	41	3.71532	36	snp	GT:AD:AO:DP:GQ:QA:QR:RO	0/0/0/0	16,0	0	16	19	0	620	16	1/1	0,18	18	18	69	707	0	0	1/1	0,19	19	19	72	766	0	0	0/0	17,0	0	17	51	0	656	17	0/0	31,0	0	31	93	0	1181	31	0/0	13,0	0	13	39	0	506	13	0	0	0	0	0	unambiguous	0	0/0	FALSE	FALSE	FALSE	1	1
chr00	4337570	NA	T	G	1199.89	NA	0	0	4	0.285714	14	35	1X	121	121	0.813953	4.56135	3.41429	0	1	1	60	60	6	1	6.71694	0.971429	0.953488	0	0	0	0	1384	3385	86	21	6.05036	6.64625	14	1	24	13.4954	11	48	5.53527	38	snp	GT:AD:AO:DP:GQ:QA:QR:RO	0/0/0/0	19,0	0	19	29	0	757	19	1/1	0,21	21	21	71	833	0	0	1/1	0,14	14	14	50	551	0	0	0/0	19,0	0	19	63	0	745	19	0/0	34,0	0	34	99	0	1327	34	0/0	14,0	0	14	48	0	556	14	0	0	0	0	0	unambiguous	0	0/0	FALSE	FALSE	FALSE	1	1
chr00	4337591	NA	T	G	1182.73	NA	0	0	4	0.285714	14	35	1X	126	126	0.769231	3.56868	4.17955	0	1	1	60	60	6	1	7.81911	0.914286	0.956044	0	0	0	0	1359	3465	91	20	4.56135	3.22506	15	1	23	10.5174	12	53	8.37933	38	snp	GT:AD:AO:DP:GQ:QA:QR:RO	0/0/0/0	21,0	0	21	34	0	796	21	1/1	0,19	19	19	63	724	0	0	1/1	0,16	16	16	54	635	0	0	0/0	22,0	0	22	74	0	793	22	0/0	32,0	0	32	99	0	1264	32	0/0	16,0	0	16	56	0	612	16	0	0	0	0	0	unambiguous	0	0/0	FALSE	FALSE	FALSE	1	1
chr00	4337613	NA	C	T	1302.6	NA	0	0	4	0.285714	14	39	1X	134	134	0.821053	3.06598	3.21602	0	1	1	60	60	6	1	7.06029	0.897436	0.957895	0	0	0	0	1485	3656	95	21	3.51141	3.03316	18	1	22	4.40227	17	52	4.86177	43	snp	GT:AD:AO:DP:GQ:QA:QR:RO	0/0/0/0	20,0	0	20	31	0	808	20	1/1	0,19	19	19	67	715	0	0	1/1	0,20	20	20	70	770	0	0	0/0	21,0	0	21	69	0	821	21	0/0	38,0	0	38	99	0	1393	38	0/0	16,0	0	16	54	0	634	16	0	0	0	0	0	unambiguous	0	0/0	FALSE	FALSE	FALSE	1	1
chr00	4337619	NA	A	G	1416.95	NA	0	0	4	0.285714	14	41	1X	133	133	0.891304	3.06326	3.38795	0	1	1	60	60	6	1	6.5856	0.926829	0.956522	0	0	0	0	1614	3455	92	20	3.06326	3.38795	21	1	24	5.60547	17	50	4.52089	42	snp	GT:AD:AO:DP:GQ:QA:QR:RO	0/0/0/0	21,0	0	21	29	0	782	21	1/1	0,18	18	18	67	725	0	0	1/1	0,23	23	23	82	889	0	0	0/0	18,0	0	18	57	0	695	18	0/0	37,0	0	37	99	0	1360	37	0/0	16,0	0	16	51	0	618	16	0	0	0	0	0	unambiguous	0	0/0	FALSE	FALSE	FALSE	1	1
chr00	4337658	NA	G	C	1425.29	NA	0	0	4	0.285714	14	42	1X	126	126	1	10.4553	9.62812	0	1	1	60	60	6	1	5.2319	0.904762	1	0	0	0	0	1646	3338	84	14	13.1438	3.1137	28	1	25	6.31921	17	43	3.1137	41	snp	GT:AD:AO:DP:GQ:QA:QR:RO	0/0/0/0	20,0	0	20	23	0	793	20	1/1	0,22	22	22	84	862	0	0	1/1	0,20	20	20	78	784	0	0	0/0	12,0	0	12	34	0	492	12	0/0	36,0	0	36	99	0	1426	36	0/0	16,0	0	16	46	0	627	16	0	0	0	0	0	unambiguous	0	0/0	FALSE	FALSE	FALSE	1	1
chr00	4337668	NA	G	A	1480.88	NA	0	0	4	0.285714	14	43	1X	128	128	1.01176	9.12072	16.5245	0	1	1	60	60	6	1	5.11411	0.883721	0.988235	0	0	0	0	1702	3361	85	15	11.5447	3.03585	28	1	23	3.46479	20	42	3.03585	43	snp	GT:AD:AO:DP:GQ:QA:QR:RO	0/0/0/0	20,0	0	20	22	0	789	20	1/1	0,21	21	21	82	817	0	0	1/1	0,22	22	22	85	885	0	0	0/0	16,0	0	16	45	0	633	16	0/0	34,0	0	34	99	0	1341	34	0/0	15,0	0	15	42	0	598	15	0	0	0	0	0	unambiguous	0	0/0	FALSE	FALSE	FALSE	1	1
chr00	4337740	NA	G	T	1493.97	NA	0	0	4	0.285714	14	43	1X	140	140	0.886598	4.27278	9.47994	0	1	1	59.814	60	6	1	8.96758	0.906977	0.969072	0	0	0	0	1715	3854	97	30	17.6046	4.82359	13	1	22	3.0608	21	41	8.04722	56	snp	GT:AD:AO:DP:GQ:QA:QR:RO	0/0/0/0	29,0	0	29	39	0	1168	29	1/1	0,20	20	20	74	797	0	0	1/1	0,23	23	23	83	918	0	0	0/0	17,0	0	17	54	0	675	17	0/0	32,0	0	32	99	0	1268	32	0/0	19,0	0	19	60	0	743	19	0.186	0	0	0	0	unambiguous	0	0/0	FALSE	FALSE	FALSE	1	1
chr00	4337759	NA	T	G	1122.73	NA	0	0	4	0.285714	14	33	1X	128	128	0.694737	4.65535	3.03316	0	1	1	59.4545	60	6	1	10.9883	0.909091	0.968421	0	0	0	0	1301	3760	95	24	17.8158	8.15326	9	1	17	3.0761	16	42	5.77607	53	snp	GT:AD:AO:DP:GQ:QA:QR:RO	0/0/0/0	29,0	0	29	48	0	1159	29	1/1	0,17	17	17	53	666	0	0	1/1	0,16	16	16	50	635	0	0	0/0	20,0	0	20	72	0	792	20	0/0	30,0	0	30	99	0	1178	30	0/0	16,0	0	16	60	0	631	16	0.545499999999997	0	0	0	0	unambiguous	0	0/0	FALSE	FALSE	FALSE	1	1
chr00	4337765	NA	A	C	1068.82	NA	0	0	4	0.285714	14	31	1X	121	121	0.688889	3.64073	4.55446	0	1	1	59.4194	60	6	1	10.7374	0.903226	0.966667	0	0	0	0	1236	3552	90	22	14.8483	12.6613	9	1	15	3.08035	16	38	7.73928	52	snp	GT:AD:AO:DP:GQ:QA:QR:RO	0/0/0/0	29,0	0	29	47	0	1133	29	1/1	0,16	16	16	50	648	0	0	1/1	0,15	15	15	47	588	0	0	0/0	20,0	0	20	71	0	790	20	0/0	27,0	0	27	92	0	1068	27	0/0	14,0	0	14	53	0	561	14	0.580599999999997	0	0	0	0	unambiguous	0	0/0	FALSE	FALSE	FALSE	1	1
chr00	4337984	NA	G	C	1226.88	NA	0	0	4	0.285714	14	35	1X	110	110	0.933333	3.07234	3.73412	0	1	1	59.9714	60	6	1	6.13334	0.885714	1	0	0	0	0	1402	2952	75	17	3.07234	3.03925	18	1	21	6.05036	14	32	6.51361	43	snp	GT:AD:AO:DP:GQ:QA:QR:RO	0/0/0/0	21,0	0	21	27	0	820	21	1/1	0,17	17	17	64	697	0	0	1/1	0,18	18	18	67	705	0	0	0/0	18,0	0	18	55	0	709	18	0/0	24,0	0	24	73	0	939	24	0/0	12,0	0	12	37	0	484	12	0.0285999999999973	0	0	0	0	unambiguous	0	0/0	FALSE	FALSE	FALSE	1	1
chr00	4337992	NA	T	A	1186.47	NA	0	0	4	0.285714	14	34	1X	108	108	0.918919	5.30951	4.88833	0	1	1	60	60	6	1	6.25112	0.882353	1	0	0	0	0	1365	2886	74	12	9.39698	3.0103	22	1	20	5.30951	14	32	5.94472	42	snp	GT:AD:AO:DP:GQ:QA:QR:RO	0/0/0/0	21,0	0	21	27	0	807	21	1/1	0,19	19	19	69	771	0	0	1/1	0,15	15	15	57	594	0	0	0/0	16,0	0	16	49	0	656	16	0/0	27,0	0	27	82	0	1021	27	0/0	10,0	0	10	31	0	402	10	0	0	0	0	0	unambiguous	0	0/0	FALSE	FALSE	FALSE	1	1
chr00	4338249	NA	A	C	1284.26	NA	0	0	4	0.285714	14	37	1X	107	107	1.05714	3.5385	4.99565	0	1	1	60	60	6	1	3.14647	0.891892	0.985714	0	0	0	0	1467	2804	70	18	3.06899	3.13438	19	1	17	3.5385	20	43	10.9517	27	snp	GT:AD:AO:DP:GQ:QA:QR:RO	0/0/0/0	14,0	0	14	14	0	552	14	1/1	0,22	22	22	84	879	0	0	1/1	0,15	15	15	63	588	0	0	0/0	24,0	0	24	69	0	976	24	0/0	20,0	0	20	57	0	797	20	0/0	12,0	0	12	32	0	479	12	0	0	0	0	0	unambiguous	0	0/0	FALSE	FALSE	FALSE	1	1
chr00	4338258	NA	C	T	1164.92	NA	0	0	4	0.285714	14	34	1X	106	106	0.944444	3.0103	3.0103	0	1	1	60	60	6	1	5.17735	0.911765	0.958333	0	0	0	0	1331	2824	72	16	3.26577	3.49285	18	1	15	4.03217	19	46	15.074	26	snp	GT:AD:AO:DP:GQ:QA:QR:RO	0/0/0/0	18,0	0	18	23	0	693	18	1/1	0,21	21	21	76	821	0	0	1/1	0,13	13	13	52	510	0	0	0/0	24,0	0	24	72	0	949	24	0/0	18,0	0	18	54	0	708	18	0/0	12,0	0	12	36	0	474	12	0	0	0	0	0	unambiguous	0	0/0	FALSE	FALSE	FALSE	1	1
chr00	4338300	NA	A	T	1109.78	NA	0	0	4	0.285714	14	33	1X	107	107	0.891892	3.60252	7.23587	0	1	1	57.7576	60	6	1	7.62499	0.909091	0.932432	0	0	0	0	1276	2897	74	16	3.0761	3.12768	17	1	12	8.34028	21	43	7.23587	31	snp	GT:AD:AO:DP:GQ:QA:QR:RO	0/0/0/0	25,0	0	25	33	0	975	25	1/1	0,19	19	19	68	746	0	0	1/1	0,14	14	14	53	530	0	0	0/0	15,0	0	15	47	0	599	15	0/0	21,0	0	21	65	0	820	21	0/0	13,0	0	13	41	0	503	13	2.2424	0	0	0	0	unambiguous	0	0/0	FALSE	FALSE	FALSE	1	1
chr00	4338331	NA	T	G	1326.43	NA	0	0	4	0.285714	14	39	1X	112	112	1.06849	4.40227	5.41974	0	1	1	57.7949	60	6	1	6.18077	0.948718	0.931507	0	0	0	0	1521	2798	73	18	3.51141	3.75395	21	1	18	3.51141	21	42	6.60959	31	snp	GT:AD:AO:DP:GQ:QA:QR:RO	0/0/0/0	25,0	0	25	27	0	978	25	1/1	0,27	27	27	99	1042	0	0	1/1	0,12	12	12	55	479	0	0	0/0	13,0	0	13	35	0	510	13	0/0	23,0	0	23	65	0	896	23	0/0	12,0	0	12	32	0	414	12	2.2051	0	0	0	0	unambiguous	0	0/0	FALSE	FALSE	FALSE	1	1
chr00	4338393	NA	C	G	1427.22	NA	0.153846	16.5402	5	0.357143	14	43	1X	120	120	0.676471	3.0608	6.42261	0	1	1	55.6977	60	6	1	7.62527	0.906977	0.935065	0	0	0	0	1697	3039	77	17	7.10075	4.39215	26	1	25	5.48477	18	42	4.39215	35	snp	GT:AD:AO:DP:GQ:QA:QR:RO	0/0/0/0	27,0	0	27	40	0	1072	27	1/1	0,28	28	28	90	1121	0	0	1/1	0,12	12	12	42	476	0	0	0/1	11,2	2	13	38	78	425	11	0/0	24,0	0	24	78	0	935	24	0/0	15,1	1	16	33	22	607	15	4.3023	0	1	2	0	unambiguous	0.0625	0/0	FALSE	TRUE	FALSE	1	1
chr00	4338473	NA	C	G	1560.45	NA	0	0	4	0.285714	14	45	1X	119	119	1.21622	6.91895	4.88833	0	1	1	59.7333	60	6	1	4.94727	0.822222	0.959459	0	0	0	0	1791	2964	74	24	3.44459	12.5178	21	1	27	6.91895	18	33	4.88833	41	snp	GT:AD:AO:DP:GQ:QA:QR:RO	0/0/0/0	25,0	0	25	22	0	1021	25	1/1	0,33	33	33	99	1307	0	0	1/1	0,12	12	12	62	484	0	0	0/0	14,0	0	14	32	0	548	14	0/0	20,0	0	20	50	0	789	20	0/0	15,0	0	15	35	0	606	15	0.2667	0	0	0	0	unambiguous	0	0/0	FALSE	FALSE	FALSE	1	1
chr00	4338495	NA	A	G	1576.73	NA	0	0	4	0.285714	14	45	1X	114	114	1.30435	5.37479	3.04177	0	1	1	60	60	6	1	3.55742	0.8	0.942029	0	0	0	0	1815	2711	69	28	8.84915	4.55236	17	1	26	5.37479	19	25	14.3712	44	snp	GT:AD:AO:DP:GQ:QA:QR:RO	0/0/0/0	22,0	0	22	16	0	870	22	1/1	0,32	32	32	99	1286	0	0	1/1	0,13	13	13	67	529	0	0	0/0	12,0	0	12	24	0	492	12	0/0	21,0	0	21	51	0	798	21	0/0	14,0	0	14	30	0	551	14	0	0	0	0	0	unambiguous	0	0/0	FALSE	FALSE	FALSE	1	1
chr00	4338525	NA	C	T	1337.51	NA	0	0	4	0.285714	14	40	1X	105	105	1.23077	3.87889	4.64726	0	1	1	59.1	60	6	1	2.81329	0.825	0.938462	0	0	0	0	1556	2584	65	28	16.9077	4.64726	12	1	24	6.48466	16	25	10.5269	40	snp	GT:AD:AO:DP:GQ:QA:QR:RO	0/0/0/0	17,0	0	17	12	0	688	17	1/1	0,26	26	26	99	1019	0	0	1/1	0,14	14	14	65	537	0	0	0/0	13,0	0	13	30	0	529	13	0/0	19,0	0	19	48	0	738	19	0/0	16,0	0	16	39	0	629	16	0.899999999999999	0	0	0	0	unambiguous	0	0/0	FALSE	FALSE	FALSE	1	1
chr00	4338993	NA	G	T	819.25	NA	0	0	4	0.285714	14	24	1X	106	106	0.585366	4.45795	4.70511	0	1	1	57.7083	60	6	1	6.71355	0.791667	0.97561	0	0	0	0	949	3259	82	12	3.0103	6.82362	12	1	12	3.0103	12	46	5.65844	36	snp	GT:AD:AO:DP:GQ:QA:QR:RO	0/0/0/0	21,0	0	21	41	0	849	21	1/1	0,11	11	11	29	437	0	0	1/1	0,13	13	13	35	512	0	0	0/0	19,0	0	19	71	0	763	19	0/0	27,0	0	27	96	0	1059	27	0/0	15,0	0	15	59	0	588	15	2.2917	0	0	0	0	unambiguous	0	0/0	FALSE	FALSE	FALSE	1	1
chr00	4339024	NA	G	A	1078.53	NA	0	0	4	0.285714	14	31	1X	110	110	0.78481	4.76149	3.69747	0	1	1	57.871	60	6	1	7.15967	0.83871	0.987342	0	0	0	0	1240	3114	79	19	6.44263	5.23675	12	1	14	3.64073	17	42	3.69747	37	snp	GT:AD:AO:DP:GQ:QA:QR:RO	0/0/0/0	20,0	0	20	31	0	786	20	1/1	0,15	15	15	51	615	0	0	1/1	0,16	16	16	54	625	0	0	0/0	17,0	0	17	57	0	666	17	0/0	28,0	0	28	90	0	1101	28	0/0	14,0	0	14	48	0	561	14	2.129	0	0	0	0	unambiguous	0	0/0	FALSE	FALSE	FALSE	1	1
chr00	4350456	NA	A	G	999.92	NA	0	0	4	0.285714	14	29	1X	115	115	0.674419	3.68421	7.95924	0	1	1	60	60	6	1	7.07758	0.862069	0.988372	0	0	0	0	1156	3305	86	11	6.67934	5.53527	18	1	19	9.07545	10	44	3.1113	42	snp	GT:AD:AO:DP:GQ:QA:QR:RO	0/0/0/0	23,0	0	23	40	0	868	23	1/1	0,19	19	19	58	754	0	0	1/1	0,10	10	10	31	402	0	0	0/0	12,0	0	12	47	0	451	12	0/0	31,0	0	31	99	0	1196	31	0/0	20,0	0	20	71	0	790	20	0	0	0	0	0	unambiguous	0	0/0	FALSE	FALSE	FALSE	1	1
chr00	4350464	NA	G	T	1020.19	NA	0	0	4	0.285714	14	30	1X	117	117	0.689655	5.61607	6.03039	0	1	1	60	60	6	1	7.26995	0.866667	0.977011	0	0	0	0	1183	3397	87	13	4.16842	5.03202	17	1	21	13.4334	9	43	3.03526	44	snp	GT:AD:AO:DP:GQ:QA:QR:RO	0/0/0/0	23,0	0	23	39	0	904	23	1/1	0,20	20	20	62	812	0	0	1/1	0,10	10	10	32	371	0	0	0/0	15,0	0	15	56	0	579	15	0/0	32,0	0	32	99	0	1261	32	0/0	17,0	0	17	62	0	653	17	0	0	0	0	0	unambiguous	0	0/0	FALSE	FALSE	FALSE	1	1
chr00	4350546	NA	T	C	1604.56	NA	0	0	4	0.285714	14	46	1X	135	135	1.03371	3.0103	7.13366	0	1	1	60	60	6	1	4.57844	0.934783	0.94382	0	0	0	0	1833	3351	89	18	7.73089	3.0347	28	1	27	6.03148	19	46	3.22989	43	snp	GT:AD:AO:DP:GQ:QA:QR:RO	0/0/0/0	19,0	0	19	20	0	702	19	1/1	0,31	31	31	99	1222	0	0	1/1	0,15	15	15	66	611	0	0	0/0	23,0	0	23	65	0	858	23	0/0	27,0	0	27	77	0	1031	27	0/0	20,0	0	20	56	0	760	20	0	0	0	0	0	unambiguous	0	0/0	FALSE	FALSE	FALSE	1	1
chr00	4350645	NA	A	G	1401.57	NA	0	0	4	0.285714	14	41	1X	133	133	0.891304	3.48696	6.40913	0	1	1	60	60	6	1	6.5856	0.97561	0.956522	0	0	0	0	1605	3623	92	27	11.961	7.63648	14	1	22	3.48696	19	39	7.63648	53	snp	GT:AD:AO:DP:GQ:QA:QR:RO	0/0/0/0	21,0	0	21	29	0	840	21	1/1	0,31	31	31	99	1227	0	0	1/1	0,10	10	10	43	378	0	0	0/0	21,0	0	21	66	0	818	21	0/0	26,0	0	26	81	0	1035	26	0/0	24,0	0	24	75	0	930	24	0	0	0	0	0	unambiguous	0	0/0	FALSE	FALSE	FALSE	1	1
chr00	4350664	NA	G	T	1408.51	NA	0	0	4	0.285714	14	41	1X	126	126	0.964706	4.33437	5.07959	0	1	1	60	60	6	1	5.5604	0.902439	0.976471	0	0	0	0	1612	3319	85	25	7.30028	7.3277	16	1	17	5.60547	24	38	5.07959	47	snp	GT:AD:AO:DP:GQ:QA:QR:RO	0/0/0/0	20,0	0	20	24	0	770	20	1/1	0,31	31	31	99	1214	0	0	1/1	0,10	10	10	46	398	0	0	0/0	17,0	0	17	50	0	661	17	0/0	25,0	0	25	74	0	989	25	0/0	23,0	0	23	68	0	899	23	0	0	0	0	0	unambiguous	0	0/0	FALSE	FALSE	FALSE	1	1
chr00	4350696	NA	T	G	1422.97	NA	0	0	4	0.285714	14	41	1X	123	123	1	3.48696	3.434	0	1	1	60	60	6	1	5.532	0.829268	0.97561	0	0	0	0	1621	3161	82	19	3.48696	3.96363	22	1	20	3.06326	21	37	4.70511	45	snp	GT:AD:AO:DP:GQ:QA:QR:RO	0/0/0/0	21,0	0	21	24	0	849	21	1/1	0,28	28	28	99	1088	0	0	1/1	0,13	13	13	56	533	0	0	0/0	14,0	0	14	40	0	524	14	0/0	24,0	0	24	70	0	911	24	0/0	23,0	0	23	67	0	877	23	0	0	0	0	0	unambiguous	0	0/0	FALSE	FALSE	FALSE	1	1
chr00	4350872	NA	G	A	939.7	NA	0	0	4	0.285714	14	28	1X	103	103	0.746667	14.1779	6.51361	0	1	1	59.5	60	6	1	6.54461	0.928571	0.986667	0	0	0	0	1096	2909	75	10	7.97367	3.03925	18	1	16	4.25114	12	39	3.27088	36	snp	GT:AD:AO:DP:GQ:QA:QR:RO	0/0/0/0	17,0	0	17	28	0	689	17	1/1	0,18	18	18	58	718	0	0	1/1	0,10	10	10	34	378	0	0	0/0	17,0	0	17	58	0	666	17	0/0	27,0	0	27	88	0	1024	27	0/0	14,0	0	14	49	0	530	14	0.5	0	0	0	0	unambiguous	0	0/0	FALSE	FALSE	FALSE	1	1
chr00	4350882	NA	T	C	1166.53	NA	0	0	4	0.285714	14	34	1X	111	111	0.883117	12.2071	4.39215	0	1	1	59.5882	60	6	1	5.12879	0.911765	0.987013	0	0	0	0	1345	3027	77	19	4.03217	6.42261	15	1	20	5.30951	14	40	3.26411	37	snp	GT:AD:AO:DP:GQ:QA:QR:RO	0/0/0/0	16,0	0	16	22	0	652	16	1/1	0,20	20	20	71	807	0	0	1/1	0,14	14	14	53	538	0	0	0/0	21,0	0	21	66	0	836	21	0/0	26,0	0	26	81	0	1001	26	0/0	14,0	0	14	44	0	538	14	0.411799999999999	0	0	0	0	unambiguous	0	0/0	FALSE	FALSE	FALSE	1	1
chr00	4350888	NA	G	T	1188.86	NA	0	0	4	0.285714	14	35	1X	110	110	0.933333	16.9698	4.429	0	1	1	59.6	60	6	1	4.40725	0.914286	0.986667	0	0	0	0	1377	2942	75	20	4.56135	6.51361	15	1	21	6.05036	14	36	3.27088	39	snp	GT:AD:AO:DP:GQ:QA:QR:RO	0/0/0/0	15,0	0	15	19	0	611	15	1/1	0,21	21	21	76	835	0	0	1/1	0,14	14	14	55	542	0	0	0/0	20,0	0	20	61	0	789	20	0/0	25,0	0	25	76	0	965	25	0/0	15,0	0	15	46	0	577	15	0.399999999999999	0	0	0	0	unambiguous	0	0/0	FALSE	FALSE	FALSE	1	1
chr00	4350897	NA	T	C	1323.43	NA	0	0	4	0.285714	14	38	1X	110	110	1.05556	6.66752	3.13094	0	1	1	59.6316	60	6	1	3.70941	0.894737	1	0	0	0	0	1515	2803	72	21	3.9246	4.09604	17	1	20	3.23888	18	36	3.0103	36	snp	GT:AD:AO:DP:GQ:QA:QR:RO	0/0/0/0	16,0	0	16	16	0	622	16	1/1	0,23	23	23	87	931	0	0	1/1	0,15	15	15	63	584	0	0	0/0	18,0	0	18	50	0	725	18	0/0	25,0	0	25	71	0	954	25	0/0	13,0	0	13	35	0	502	13	0.368400000000001	0	0	0	0	unambiguous	0	0/0	FALSE	FALSE	FALSE	1	1
chr00	4350957	NA	T	C	1458.51	NA	0	0	4	0.285714	14	43	1X	114	114	1.21127	11.5447	4.50892	0	1	1	60	60	6	1	2.77602	0.883721	0.985915	0	0	0	0	1686	2763	71	15	11.5447	4.50892	28	1	22	3.0608	21	34	3.28556	37	snp	GT:AD:AO:DP:GQ:QA:QR:RO	0/0/0/0	17,0	0	17	12	0	668	17	1/1	0,26	26	26	99	1010	0	0	1/1	0,17	17	17	76	676	0	0	0/0	18,0	0	18	45	0	692	18	0/0	26,0	0	26	69	0	1010	26	0/0	10,0	0	10	21	0	393	10	0	0	0	0	0	unambiguous	0	0/0	FALSE	FALSE	FALSE	1	1
chr00	4350983	NA	T	C	1496.99	NA	0	0	4	0.285714	14	44	1X	110	110	1.33333	3.20771	9.45891	0	1	1	60	60	6	1	2.02607	0.886364	0.969697	0	0	0	0	1718	2581	66	25	4.78696	4.19474	19	1	20	3.79993	24	32	3.1419	34	snp	GT:AD:AO:DP:GQ:QA:QR:RO	0/0/0/0	17,0	0	17	9	0	672	17	1/1	0,27	27	27	99	1056	0	0	1/1	0,17	17	17	79	662	0	0	0/0	18,0	0	18	42	0	713	18	0/0	21,0	0	21	51	0	803	21	0/0	10,0	0	10	18	0	393	10	0	0	0	0	0	unambiguous	0	0/0	FALSE	FALSE	FALSE	1	1
chr00	4350994	NA	A	G	1447.34	NA	0	0	4	0.285714	14	42	1X	113	113	1.1831	3.0103	4.50892	0	1	1	60	60	6	1	2.71148	0.904762	0.957746	0	0	0	0	1657	2795	71	22	3.21711	3.28556	20	1	17	6.31921	25	34	3.28556	37	snp	GT:AD:AO:DP:GQ:QA:QR:RO	0/0/0/0	16,0	0	16	12	0	633	16	1/1	0,26	26	26	99	1044	0	0	1/1	0,16	16	16	72	613	0	0	0/0	19,0	0	19	49	0	771	19	0/0	25,0	0	25	67	0	972	25	0/0	11,0	0	11	25	0	419	11	0	0	0	0	0	unambiguous	0	0/0	FALSE	FALSE	FALSE	1	1
chr00	4351017	NA	C	T	1339.67	NA	0	0	4	0.285714	14	39	1X	115	115	1.02632	3.51141	4.83891	0	1	1	60	60	6	1	4.77076	0.974359	0.947368	0	0	0	0	1533	3046	76	24	7.52028	4.03889	15	1	19	3.06598	20	35	4.03889	41	snp	GT:AD:AO:DP:GQ:QA:QR:RO	0/0/0/0	19,0	0	19	21	0	771	19	1/1	0,27	27	27	99	1069	0	0	1/1	0,12	12	12	53	464	0	0	0/0	21,0	0	21	60	0	849	21	0/0	25,0	0	25	72	0	991	25	0/0	11,0	0	11	30	0	435	11	0	0	0	0	0	unambiguous	0	0/0	FALSE	FALSE	FALSE	1	1
chr00	4351038	NA	C	T	1253.3	NA	0	0	4	0.285714	14	36	1X	117	117	0.888889	11.6962	18.6449	0	1	1	60	60	6	1	6.14931	1	0.95	0	0	0	0	1442	3134	80	21	5.18177	8.33041	15	1	15	5.18177	21	43	3.98746	37	snp	GT:AD:AO:DP:GQ:QA:QR:RO	0/0/0/0	20,0	0	20	27	0	779	20	1/1	0,23	23	23	81	927	0	0	1/1	0,13	13	13	51	515	0	0	0/0	19,0	0	19	59	0	767	19	0/0	30,0	0	30	92	0	1168	30	0/0	11,0	0	12	35	0	420	11	0	0	0	0	0	unambiguous	0	0/0	FALSE	FALSE	FALSE	1	1
chr00	4351055	NA	A	C	1366.62	NA	0	0	4	0.285714	14	39	1X	112	112	1.06849	3.51141	8.03741	0	1	1	60	60	6	1	3.01627	0.948718	0.958904	0	0	0	0	1559	2894	73	19	3.06598	3.04005	20	1	20	3.06598	19	38	3.27802	35	snp	GT:AD:AO:DP:GQ:QA:QR:RO	0/0/0/0	14,0	0	14	13	0	561	14	1/1	0,26	26	26	97	1030	0	0	1/1	0,13	13	13	58	529	0	0	0/0	19,0	0	19	53	0	757	19	0/0	30,0	0	30	86	0	1187	30	0/0	10,0	0	10	26	0	389	10	0	0	0	0	0	unambiguous	0	0/0	FALSE	FALSE	FALSE	1	1
chr00	4351086	NA	A	G	1476.25	NA	0	0	4	0.285714	14	42	1X	121	121	1.06329	6.31921	3.03779	0	1	1	60	60	6	1	2.979	0.928571	0.974684	0	0	0	0	1685	3082	79	22	3.21711	10.954	20	1	21	3.0103	21	46	7.6556	33	snp	GT:AD:AO:DP:GQ:QA:QR:RO	0/0/0/0	14,0	0	14	13	0	538	14	1/1	0,28	28	28	99	1123	0	0	1/1	0,14	14	14	62	562	0	0	0/0	19,0	0	19	53	0	731	19	0/0	34,0	0	34	98	0	1342	34	0/0	12,0	0	12	32	0	471	12	0	0	0	0	0	unambiguous	0	0/0	FALSE	FALSE	FALSE	1	1
chr00	4351108	NA	G	C	1340.45	NA	0	0	4	0.285714	14	39	1X	122	122	0.939759	3.06598	3.03646	0	1	1	59.8462	60	6	1	4.35755	0.948718	0.975904	0	0	0	0	1527	3322	83	19	3.06598	10.5712	20	1	21	3.51141	18	51	12.4549	32	snp	GT:AD:AO:DP:GQ:QA:QR:RO	0/0/0/0	15,0	0	15	19	0	598	15	1/1	0,25	25	25	90	974	0	0	1/1	0,14	14	14	57	553	0	0	0/0	21,0	0	21	63	0	853	21	0/0	32,0	0	32	97	0	1264	32	0/0	15,0	0	15	45	0	607	15	0.153799999999997	0	0	0	0	unambiguous	0	0/0	FALSE	FALSE	FALSE	1	1
chr00	4351127	NA	T	C	1498.41	NA	0	0	4	0.285714	14	43	1X	124	124	1.06173	3.46479	3.03711	0	1	1	59.7907	60	6	1	2.10353	0.930233	1	0	0	0	0	1708	3229	81	21	3.0608	5.18177	22	1	24	4.27278	19	51	14.8328	30	snp	GT:AD:AO:DP:GQ:QA:QR:RO	0/0/0/0	11,0	0	11	10	0	451	11	1/1	0,28	28	28	99	1125	0	0	1/1	0,15	15	15	66	583	0	0	0/0	22,0	0	22	62	0	889	22	0/0	32,0	0	32	92	0	1258	32	0/0	16,0	0	16	44	0	631	16	0.209299999999999	0	0	0	0	unambiguous	0	0/0	FALSE	FALSE	FALSE	1	1
chr00	4351154	NA	T	G	1339.4	NA	0	0	4	0.285714	14	38	1X	117	117	0.962025	3.23888	3.03779	0	1	1	59.7632	60	6	1	3.58389	0.947368	1	0	0	0	0	1528	3108	79	18	3.23888	3.03779	20	1	22	5.06748	16	48	10.954	31	snp	GT:AD:AO:DP:GQ:QA:QR:RO	0/0/0/0	13,0	0	13	16	0	515	13	1/1	0,27	27	27	96	1085	0	0	1/1	0,11	11	11	48	443	0	0	0/0	20,0	0	20	60	0	793	20	0/0	31,0	0	31	93	0	1193	31	0/0	15,0	0	15	45	0	607	15	0.236800000000002	0	0	0	0	unambiguous	0	0/0	FALSE	FALSE	FALSE	1	1
chr00	4351177	NA	A	C	1505.7	NA	0	0	4	0.285714	14	44	1X	126	126	1.07317	3.20771	9.78953	0	1	1	59.7273	60	6	1	2.56111	0.886364	0.987805	0	0	0	0	1727	3200	82	15	12.6832	11.5903	29	1	24	3.79993	20	43	3.434	39	snp	GT:AD:AO:DP:GQ:QA:QR:RO	0/0/0/0	13,0	0	13	11	0	506	13	1/1	0,30	30	30	99	1170	0	0	1/1	0,14	14	14	63	557	0	0	0/0	23,0	0	23	64	0	898	23	0/0	29,0	0	29	83	0	1154	29	0/0	17,0	0	17	46	0	642	17	0.2727	0	0	0	0	unambiguous	0	0/0	FALSE	FALSE	FALSE	1	1
chr00	4351240	NA	C	A	1712.32	NA	0	0	4	0.285714	14	51	1X	130	130	1.29114	4.07475	10.954	0	1	1	59.568600000000004	60	6	1	1.54607	0.823529	0.974684	0	0	0	0	1963	3103	79	28	4.07475	7.6556	23	1	30	6.45911	21	34	6.33623	45	snp	GT:AD:AO:DP:GQ:QA:QR:RO	0/0/0/0	16,0	0	16	8	0	616	16	1/1	0,28	28	28	99	1110	0	0	1/1	0,23	23	23	99	853	0	0	0/0	21,0	0	21	51	0	812	21	0/0	27,0	0	27	69	0	1077	27	0/0	15,0	0	15	33	0	598	15	0.431399999999996	0	0	0	0	unambiguous	0	0/0	FALSE	FALSE	FALSE	1	1
chr00	4351329	NA	G	T	1485.61	NA	0	0	4	0.285714	14	43	1X	140	140	0.886598	7.10075	17.0017	0	1	1	60	60	6	1	6.09076	0.906977	0.969072	0	0	0	0	1705	3757	97	22	3.0608	4.10723	21	1	29	14.3727	14	48	3.03269	49	snp	GT:AD:AO:DP:GQ:QA:QR:RO	0/0/0/0	19,0	0	19	26	0	765	19	1/1	0,22	22	22	80	879	0	0	1/1	0,21	21	21	77	826	0	0	0/0	26,0	0	26	81	0	996	26	0/0	36,0	0	36	99	0	1385	36	0/0	16,0	0	16	51	0	611	16	0	0	0	0	0	unambiguous	0	0/0	FALSE	FALSE	FALSE	1	1
chr00	4351363	NA	T	A	1426.58	NA	0	0	4	0.285714	14	42	1X	140	140	0.857143	10.4553	4.4284	0	1	1	60	60	6	1	6.70694	0.928571	0.959184	0	0	0	0	1630	3762	98	21	3.0103	4.4284	21	1	22	3.21711	20	52	3.80798	46	snp	GT:AD:AO:DP:GQ:QA:QR:RO	0/0/0/0	20,0	0	20	29	0	799	20	1/1	0,22	22	22	78	834	0	0	1/1	0,20	20	20	72	796	0	0	0/0	28,0	0	28	88	0	1056	28	0/0	32,0	0	32	99	0	1223	32	0/0	18,0	0	18	58	0	684	18	0	0	0	0	0	unambiguous	0	0/0	FALSE	FALSE	FALSE	1	1
chr00	4351381	NA	A	G	1674.18	NA	0	0	4	0.285714	14	48	1X	147	147	0.969697	7.5342	3.55865	0	1	1	60	60	6	1	5.76112	0.9375	0.939394	0	0	0	0	1909	3858	99	23	3.19126	4.78696	25	1	20	5.9056	28	57	7.94546	42	snp	GT:AD:AO:DP:GQ:QA:QR:RO	0/0/0/0	21,0	0	21	25	0	825	21	1/1	0,25	25	25	94	1017	0	0	1/1	0,23	23	23	88	892	0	0	0/0	25,0	0	25	74	0	995	25	0/0	34,0	0	34	99	0	1309	34	0/0	19,0	0	19	56	0	729	19	0	0	0	0	0	unambiguous	0	0/0	FALSE	FALSE	FALSE	1	1
chr00	4351391	NA	C	G	1649.57	NA	0	0	4	0.285714	14	47	1X	144	144	0.969072	4.16534	3.03269	0	1	1	60	60	6	1	5.77355	0.957447	0.948454	0	0	0	0	1878	3827	97	20	5.27418	4.10723	27	1	21	4.16534	26	60	14.8527	37	snp	GT:AD:AO:DP:GQ:QA:QR:RO	0/0/0/0	21,0	0	21	25	0	843	21	1/1	0,26	26	26	97	1030	0	0	1/1	0,21	21	21	82	848	0	0	0/0	24,0	0	24	71	0	957	24	0/0	34,0	0	34	99	0	1332	34	0/0	18,0	0	18	53	0	695	18	0	0	0	0	0	unambiguous	0	0/0	FALSE	FALSE	FALSE	1	1
chr00	4351462	NA	C	G	1465.19	NA	0	0	4	0.285714	14	43	1X	135	135	0.934783	3.0608	4.52089	0	1	1	59.6279	60	6	1	5.27627	0.930233	0.967391	0	0	0	0	1668	3499	92	20	3.46479	9.05266	23	1	22	3.0608	21	50	4.52089	42	snp	GT:AD:AO:DP:GQ:QA:QR:RO	0/0/0/0	18,0	0	18	23	0	712	18	1/1	0,22	22	22	82	859	0	0	1/1	0,21	21	21	79	809	0	0	0/0	19,0	0	19	58	0	717	19	0/0	37,0	0	37	99	0	1407	37	0/0	18,0	0	18	55	0	663	18	0.372100000000003	0	0	0	0	unambiguous	0	0/0	FALSE	FALSE	FALSE	1	1
chr00	4351473	NA	A	G	1483.24	NA	0	0	4	0.285714	14	43	1X	124	124	1.06173	3.46479	12.6881	0	1	1	59.2093	60	6	1	3.25426	0.906977	0.962963	0	0	0	0	1694	3116	81	21	3.0608	14.8328	22	1	21	3.0608	22	40	3.03711	41	snp	GT:AD:AO:DP:GQ:QA:QR:RO	0/0/0/0	15,0	0	15	14	0	589	15	1/1	0,21	21	21	84	827	0	0	1/1	0,22	22	22	87	867	0	0	0/0	17,0	0	17	47	0	659	17	0/0	33,0	0	33	95	0	1239	33	0/0	16,0	0	16	44	0	629	16	0.790700000000001	0	0	0	0	unambiguous	0	0/0	FALSE	FALSE	FALSE	1	1
chr00	4351481	NA	T	C	1409.28	NA	0	0	4	0.285714	14	41	1X	117	117	1.07895	3.06326	12.2676	0	1	1	59.1707	60	6	1	3.46143	0.902439	0.947368	0	0	0	0	1613	2910	76	23	4.33437	16.8392	18	1	19	3.48696	22	38	3.0103	38	snp	GT:AD:AO:DP:GQ:QA:QR:RO	0/0/0/0	16,0	0	16	15	0	629	16	1/1	0,21	21	21	83	828	0	0	1/1	0,20	20	20	80	785	0	0	0/0	16,0	0	16	43	0	634	16	0/0	27,0	0	27	76	0	1024	27	0/0	17,0	0	17	46	0	623	17	0.829300000000003	0	0	0	0	unambiguous	0	0/0	FALSE	FALSE	FALSE	1	1
chr00	4351491	NA	C	A	1241.43	NA	0	0	4	0.285714	14	36	1X	116	116	0.9	3.25157	18.6449	0	1	1	59.0556	60	6	1	5.57395	0.888889	0.95	0	0	0	0	1419	3089	80	19	3.25157	3.98746	17	1	18	3.0103	18	39	3.11887	41	snp	GT:AD:AO:DP:GQ:QA:QR:RO	0/0/0/0	18,0	0	18	24	0	693	18	1/1	0,18	18	18	66	724	0	0	1/1	0,18	18	18	66	695	0	0	0/0	17,0	0	17	53	0	662	17	0/0	31,0	0	31	95	0	1191	31	0/0	14,0	0	14	44	0	543	14	0.944400000000002	0	0	0	0	unambiguous	0	0/0	FALSE	FALSE	FALSE	1	1
chr00	4351584	NA	T	G	1793.86	NA	0	0	4	0.285714	14	51	1X	143	143	1.1087	8.16222	6.40913	0	1	1	60	60	6	1	3.20344	0.941176	0.967391	0	0	0	0	2053	3636	92	32	10.206	3.0103	19	1	25	3.05288	26	40	6.40913	52	snp	GT:AD:AO:DP:GQ:QA:QR:RO	0/0/0/0	17,0	0	17	14	0	670	17	1/1	0,31	31	31	99	1245	0	0	1/1	0,20	20	20	86	808	0	0	0/0	26,0	0	26	71	0	1012	26	0/0	32,0	0	32	89	0	1265	32	0/0	17,0	0	17	44	0	689	17	0	0	0	0	0	unambiguous	0	0/0	FALSE	FALSE	FALSE	1	1
chr00	4351612	NA	T	A	1905.68	NA	0	0	4	0.285714	14	55	1X	149	149	1.17021	4.94488	3.37991	0	1	1	60	60	6	1	3.38463	0.927273	0.968085	0	0	0	0	2174	3696	94	32	6.20829	8.9241	23	1	29	3.36563	26	46	3.1027	48	snp	GT:AD:AO:DP:GQ:QA:QR:RO	0/0/0/0	20,0	0	20	15	0	785	20	1/1	0,32	32	32	99	1260	0	0	1/1	0,23	23	23	99	914	0	0	0/0	30,0	0	30	80	0	1164	30	0/0	29,0	0	29	77	0	1159	29	0/0	15,0	0	15	35	0	588	15	0	0	0	0	0	unambiguous	0	0/0	FALSE	FALSE	FALSE	1	1
chr00	4351643	NA	C	G	1582.4	NA	0	0	4	0.285714	14	45	1X	136	136	0.989011	3.05855	4.17955	0	1	1	59.4667	60	6	1	5.29999	0.933333	0.956044	0	0	0	0	1805	3628	91	26	5.37479	3.22506	19	1	26	5.37479	19	44	3.22506	47	snp	GT:AD:AO:DP:GQ:QA:QR:RO	0/0/0/0	20,0	0	20	23	0	820	20	1/1	0,31	31	31	99	1245	0	0	1/1	0,14	14	14	61	560	0	0	0/0	29,0	0	29	85	0	1169	29	0/0	28,0	0	28	82	0	1100	28	0/0	14,0	0	14	40	0	539	14	0.533299999999997	0	0	0	0	unambiguous	0	0/0	FALSE	FALSE	FALSE	1	1
chr00	4351676	NA	G	C	1221.89	NA	0	0	4	0.285714	14	35	1X	130	130	0.736842	6.05036	3.58174	0	1	1	59.3143	60	6	1	8.24055	0.942857	0.978947	0	0	0	0	1401	3740	95	21	6.05036	4.86177	14	1	19	3.56868	16	46	3.21602	49	snp	GT:AD:AO:DP:GQ:QA:QR:RO	0/0/0/0	21,0	0	21	36	0	840	21	1/1	0,24	24	24	77	967	0	0	1/1	0,11	11	11	38	434	0	0	0/0	28,0	0	28	94	0	1118	28	0/0	28,0	0	28	94	0	1075	28	0/0	18,0	0	18	64	0	707	18	0.685699999999997	0	0	0	0	unambiguous	0	0/0	FALSE	FALSE	FALSE	1	1
chr00	4351768	NA	A	T	1270.25	NA	0	0	4	0.285714	14	38	1X	121	121	0.915663	3.9246	3.66436	0	1	1	59.5	60	6	1	5.73143	0.894737	0.987952	0	0	0	0	1449	3293	83	19	3.0103	3.24576	19	1	18	3.23888	20	38	4.29225	45	snp	GT:AD:AO:DP:GQ:QA:QR:RO	0/0/0/0	19,0	0	19	25	0	770	19	1/1	0,24	24	24	85	897	0	0	1/1	0,14	14	14	55	552	0	0	0/0	21,0	0	21	64	0	848	21	0/0	29,0	0	29	88	0	1118	29	0/0	14,0	0	14	43	0	557	14	0.5	0	0	0	0	unambiguous	0	0/0	FALSE	FALSE	FALSE	1	1
chr00	4351815	NA	G	T	1627.27	NA	0	0	4	0.285714	14	47	1X	132	132	1.10588	4.16534	3.64897	0	1	1	60.2128	60	6	1	3.64617	0.893617	0.988235	0	0	0	0	1874	3381	85	30	10.8184	4.26209	17	1	16	13.4056	31	44	3.24022	41	snp	GT:AD:AO:DP:GQ:QA:QR:RO	0/0/0/0	18,0	0	18	16	0	738	18	1/1	0,29	29	29	99	1148	0	0	1/1	0,18	18	18	78	726	0	0	0/0	22,0	0	22	60	0	881	22	0/0	32,0	0	32	90	0	1233	32	0/0	13,0	0	13	33	0	529	13	0.212800000000001	0	0	0	0	unambiguous	0	0/0	FALSE	FALSE	FALSE	1	1
chr00	4351894	NA	A	G	1378.89	NA	0	0	4	0.285714	14	40	1X	128	128	0.909091	3.87889	4.58955	0	1	1	59.05	60	6	1	4.37353	0.85	0.988636	0	0	0	0	1578	3477	88	16	6.48466	5.47788	24	1	16	6.48466	24	49	5.47788	39	snp	GT:AD:AO:DP:GQ:QA:QR:RO	0/0/0/0	14,0	0	14	19	0	566	14	1/1	0,20	20	20	74	784	0	0	1/1	0,20	20	20	74	794	0	0	0/0	21,0	0	21	65	0	853	21	0/0	35,0	0	35	99	0	1347	35	0/0	18,0	0	18	56	0	711	18	0.950000000000003	0	0	0	0	unambiguous	0	0/0	FALSE	FALSE	FALSE	1	1
chr00	4351987	NA	T	G	1597.88	NA	0	0	4	0.285714	14	47	1X	128	128	1.16049	3.0565	3.11887	0	1	1	59.5532	60	6	1	1.96864	0.914894	0.9875	0	0	0	0	1826	3106	80	27	5.27418	3.44459	20	1	25	3.42611	22	47	8.33041	33	snp	GT:AD:AO:DP:GQ:QA:QR:RO	0/0/0/0	14,0	0	14	9	0	561	14	1/1	0,27	27	27	99	1055	0	0	1/1	0,20	20	20	86	771	0	0	0/0	15,0	0	15	37	0	569	15	0/0	31,0	0	32	85	0	1215	31	0/0	20,0	0	20	52	0	761	20	0.446800000000003	0	0	0	0	unambiguous	0	0/0	FALSE	FALSE	FALSE	1	1
chr00	4352007	NA	T	C	1377.3	NA	0	0	4	0.285714	14	40	1X	123	123	0.963855	3.22745	3.24576	0	1	1	59.8	60	6	1	4.42209	1	0.963855	0	0	0	0	1569	3183	83	20	3.0103	4.29225	20	1	21	3.22745	19	47	6.17594	36	snp	GT:AD:AO:DP:GQ:QA:QR:RO	0/0/0/0	16,0	0	16	19	0	625	16	1/1	0,27	27	27	97	1068	0	0	1/1	0,13	13	13	55	501	0	0	0/0	17,0	0	17	50	0	652	17	0/0	33,0	0	33	99	0	1273	33	0/0	17,0	0	17	50	0	633	17	0.200000000000003	0	0	0	0	unambiguous	0	0/0	FALSE	FALSE	FALSE	1	1
chr00	4352169	NA	G	A	1291.09	NA	0	0	4	0.285714	14	39	1X	119	119	1.01266	3.06598	3.0103	0	1	1	59.3333	60	6	1	2.78538	0.846154	0.9625	0	0	0	0	1512	3135	80	20	3.06598	3.44459	19	1	22	4.40227	17	34	6.91895	46	snp	GT:AD:AO:DP:GQ:QA:QR:RO	0/0/0/0	11,0	0	11	12	0	415	11	1/1	0,20	20	20	76	781	0	0	1/1	1,19	19	20	43	731	32	1	0/0	17,0	0	17	50	0	680	17	0/0	32,0	0	32	95	0	1255	32	0/0	19,0	0	19	56	0	753	19	0.666699999999999	0	0	0	0	unambiguous	0	0/0	FALSE	FALSE	FALSE	0.95	1
chr00	4352839	NA	T	C	1428	NA	0	0	4	0.285714	14	42	1X	131	131	0.94382	4.87156	11.8182	0	1	1	58.4524	60	6	1	7.62968	0.904762	0.988764	0	0	0	0	1631	3432	89	22	3.21711	4.20583	20	1	20	3.21711	22	40	4.98658	49	snp	GT:AD:AO:DP:GQ:QA:QR:RO	0/0/0/0	27,0	0	27	34	0	1052	27	1/1	0,27	27	27	97	1062	0	0	1/1	0,15	15	15	61	569	0	0	0/0	24,0	0	24	72	0	912	24	0/0	27,0	0	27	81	0	1034	27	0/0	11,0	0	11	33	0	434	11	1.5476	0	0	0	0	unambiguous	0	0/0	FALSE	FALSE	FALSE	1	1
chr00	4353620	NA	C	T	1300.44	NA	0	0	4	0.285714	14	38	1X	114	114	1	6.66752	10.3247	0	1	1	58.6053	60	6	1	4.13086	0.947368	0.973684	0	0	0	0	1497	3027	76	17	3.9246	3.0103	21	1	14	8.7247	24	36	3.46745	40	snp	GT:AD:AO:DP:GQ:QA:QR:RO	0/0/0/0	16,0	0	16	18	0	638	16	1/1	0,23	23	23	85	904	0	0	1/1	0,15	15	15	61	593	0	0	0/0	12,0	0	12	34	0	474	12	0/0	25,0	0	25	73	0	998	25	0/0	23,0	0	23	67	0	917	23	1.3947	0	0	0	0	unambiguous	0	0/0	FALSE	FALSE	FALSE	1	1
chr00	4353643	NA	A	G	1201.16	NA	0	0	4	0.285714	14	35	1X	108	108	0.958904	4.56135	3.75395	0	1	1	58.4857	60	6	1	5.05957	0.971429	0.958904	0	0	0	0	1387	2886	73	18	3.07234	3.04005	17	1	11	13.4954	24	34	3.75395	39	snp	GT:AD:AO:DP:GQ:QA:QR:RO	0/0/0/0	18,0	0	18	22	0	721	18	1/1	0,21	21	21	77	821	0	0	1/1	0,14	14	14	56	566	0	0	0/0	13,0	0	13	39	0	525	13	0/0	22,0	0	22	66	0	852	22	0/0	20,0	0	20	60	0	788	20	1.5143	0	0	0	0	unambiguous	0	0/0	FALSE	FALSE	FALSE	1	1
chr00	4353702	NA	T	A	646.71	NA	0	0	4	0.285714	14	21	1X	104	104	0.506024	8.07707	3.24576	0	1	1	53.4762	60	6	1	5.06205	1	0.963855	0	0	0	0	797	3221	83	16	15.5221	6.17594	5	1	6	11.386	15	33	10.5712	50	snp	GT:AD:AO:DP:GQ:QA:QR:RO	0/0/0/0	12,0	0	12	33	0	475	12	1/1	0,11	11	11	25	410	0	0	1/1	0,10	10	10	22	387	0	0	0/0	19,0	0	19	75	0	741	19	0/0	29,0	0	29	99	0	1117	29	0/0	23,0	0	23	87	0	888	23	6.5238	0	0	0	0	unambiguous	0	0/0	FALSE	FALSE	FALSE	1	1
chr00	4368649	NA	C	T	670.86	NA	0	0	4	0.285714	14	20	1X	102	102	0.487805	3.44459	3.434	0	1	1	59.3	60	6	1	4.86968	0.85	0.97561	0	0	0	0	799	3279	82	5	13.8677	3.11623	15	1	8	4.74748	12	45	4.70511	37	snp	GT:AD:AO:DP:GQ:QA:QR:RO	0/0/0/0	17,0	0	17	39	0	684	17	1/1	0,10	10	10	21	406	0	0	1/1	0,10	10	10	21	393	0	0	0/0	23,0	0	23	87	0	907	23	0/0	28,0	0	28	99	0	1118	28	0/0	14,0	0	14	60	0	570	14	0.700000000000003	0	0	0	0	unambiguous	0	0/0	FALSE	FALSE	FALSE	1	1
chr00	4368657	NA	G	A	658.23	NA	0	0	4	0.285714	14	20	1X	103	103	0.481928	4.74748	3.66436	0	1	1	59.3	60	6	1	4.77437	0.8	0.975904	0	0	0	0	778	3264	83	7	6.91895	3.66436	13	1	9	3.44459	11	46	5.12945	37	snp	GT:AD:AO:DP:GQ:QA:QR:RO	0/0/0/0	17,0	0	17	40	0	670	17	1/1	0,10	10	10	21	387	0	0	1/1	0,10	10	10	21	391	0	0	0/0	24,0	0	24	91	0	950	24	0/0	28,0	0	28	99	0	1083	28	0/0	14,0	0	14	61	0	561	14	0.700000000000003	0	0	0	0	unambiguous	0	0/0	FALSE	FALSE	FALSE	1	1
chr00	4368714	NA	G	A	797.11	NA	0	0	4	0.285714	14	23	1X	97	97	0.621622	3.86001	7.23587	0	1	1	58.6522	60	6	1	7.18835	0.73913	0.986486	0	0	0	0	925	2891	74	14	5.3706	4.06669	9	1	9	5.3706	14	35	3.47981	39	snp	GT:AD:AO:DP:GQ:QA:QR:RO	0/0/0/0	19,0	0	19	35	0	766	19	1/1	0,11	11	11	31	451	0	0	1/1	0,12	12	12	34	474	0	0	0/0	20,0	0	20	72	0	739	20	0/0	21,0	0	21	75	0	848	21	0/0	14,0	0	14	54	0	538	14	1.3478	0	0	0	0	unambiguous	0	0/0	FALSE	FALSE	FALSE	1	1
chr00	4368726	NA	A	C	700.47	NA	0	0	4	0.285714	14	22	1X	100	100	0.564103	3.40511	4.79202	0	1	1	58.5909	59.9744	6	1	5.82628	0.727273	0.974359	0	0	0	0	832	2927	78	17	17.2236	3.12166	5	1	9	4.58955	13	37	3.45573	41	snp	GT:AD:AO:DP:GQ:QA:QR:RO	0/0/0/0	22,0	0	22	42	0	830	22	1/1	0,10	10	10	25	410	0	0	1/1	0,12	12	12	31	422	0	0	0/0	20,0	0	20	75	0	708	20	0/0	23,0	0	23	84	0	882	23	0/0	13,0	0	13	54	0	507	13	1.38350000000001	0	0	0	0	unambiguous	0	0/0	FALSE	FALSE	FALSE	1	1
chr00	4382384	NA	A	T	934.97	NA	0	0	4	0.285714	14	29	1X	114	114	0.682353	4.88226	7.3277	0	1	1	57.7241	59.9647	6	1	9.94548	0.827586	0.988235	0	0	0	0	1097	3350	85	15	3.08518	3.24022	14	1	7	19.8579	22	38	5.07959	47	snp	GT:AD:AO:DP:GQ:QA:QR:RO	0/0/0/0	29,0	0	29	47	0	1114	29	1/1	0,14	14	14	43	549	0	0	1/1	0,15	15	15	46	548	0	0	0/0	14,0	0	14	53	0	566	14	0/0	27,0	0	27	92	0	1068	27	0/0	15,0	0	15	56	0	602	15	2.2406	0	0	0	0	unambiguous	0	0/0	FALSE	FALSE	FALSE	1	1
chr00	4383595	NA	A	G	1128.98	NA	0.549296	4.50892	2	0.142857	14	39	1X	217	217	0.972603	9.74743	3.0591	0	1	1	58.8462	59.0506	6	1	10.0314	0.923077	0.926966	0	0	0	0	1550	6961	178	17	4.40227	6.13332	22	1	24	7.52028	15	101	10.0371	77	snp	GT:AD:AO:DP:GQ:QA:QR:RO	0/0/0/0	36,0	0	36	44	0	1423	36	0/1	19,26	26	45	99	1017	736	19	0/1	13,13	13	26	99	533	501	13	0/0	28,0	0	28	83	0	1109	28	0/0	44,0	0	44	99	0	1709	44	0/0	38,0	0	38	99	0	1483	38	0.2044	0	0	0	0	ambiguous	0	0/0	FALSE	FALSE	FALSE	0.5	0.5777777777777777
chr00	4383631	NA	C	T	1179.96	NA	0.554054	4.88833	2	0.142857	14	41	1X	211	211	1.08029	3.48696	6.28028	0	1	1	59.8049	59.1882	6	1	7.66137	0.926829	0.941176	0	0	0	0	1607	6788	170	21	3.06326	4.84966	20	1	23	4.33437	18	100	14.5063	70	snp	GT:AD:AO:DP:GQ:QA:QR:RO	0/0/0/0	33,0	0	33	33	0	1318	33	0/1	21,27	27	48	99	1045	848	21	0/1	12,14	14	26	99	562	456	12	0/0	27,0	0	27	73	0	1091	27	0/0	42,0	0	42	99	0	1676	42	0/0	35,0	0	35	97	0	1399	35	0.616700000000002	0	0	0	0	ambiguous	0	0/0	FALSE	FALSE	FALSE	0.5384615384615384	0.5625
chr00	4383677	NA	T	C	1304.31	NA	0.5	3.0103	2	0.142857	14	45	1X	236	236	1.23288	3.44459	3.56738	0	1	1	59.7556	59.7173	6	1	8.44211	0.888889	0.963351	0	0	0	0	1814	7489	191	24	3.44459	5.56832	21	1	31	16.956	14	111	13.9359	80	snp	GT:AD:AO:DP:GQ:QA:QR:RO	0/0/0/0	35,0	0	35	37	0	1376	35	0/1	28,24	24	52	99	976	1139	28	0/1	17,21	21	38	99	838	636	17	0/0	33,0	0	33	92	0	1268	33	0/0	43,0	0	43	99	0	1674	43	0/0	35,0	0	35	98	0	1396	35	0.0382999999999996	0	0	0	0	ambiguous	0	0/0	FALSE	FALSE	FALSE	0.5526315789473685	0.46153846153846156
chr00	4383695	NA	C	A	1278.29	NA	0.48913	3.10471	2	0.142857	14	45	1X	237	237	1.26897	4.21667	3.19126	0	1	1	59.0444	59.5573	6	1	9.67985	0.888889	0.953125	0	0	0	0	1789	7536	192	24	3.44459	4.14128	21	1	29	11.1654	16	103	5.22701	89	snp	GT:AD:AO:DP:GQ:QA:QR:RO	0/0/0/0	39,0	0	39	42	0	1538	39	0/1	31,24	24	55	99	967	1241	31	0/1	16,21	21	37	99	822	621	16	0/0	32,0	0	32	90	0	1243	32	0/0	42,0	0	42	99	0	1625	42	0/0	32,0	0	32	90	0	1268	32	0.512899999999995	0	0	0	0	ambiguous	0	0/0	FALSE	FALSE	FALSE	0.5675675675675675	0.43636363636363634
chr00	4525344	NA	G	T	917.67	NA	0	0	4	0.285714	14	28	1X	108	108	0.7	4.25114	3.11887	0	1	1	52.7857	60	6	1	9.37287	0.75	0.9625	0	0	0	0	1064	3131	80	14	3.0103	4.74748	14	1	12	4.25114	16	43	3.98746	37	snp	GT:AD:AO:DP:GQ:QA:QR:RO	0/0/0/0	25,0	0	25	41	0	995	25	1/1	0,15	15	15	47	539	0	0	1/1	0,13	13	13	41	525	0	0	0/0	15,0	0	15	55	0	587	15	0/0	29,0	0	29	97	0	1125	29	0/0	11,0	0	11	43	0	424	11	7.2143	0	0	0	0	unambiguous	0	0/0	FALSE	FALSE	FALSE	1	1
chr00	4525369	NA	C	T	968.91	NA	0	0	4	0.285714	14	29	1X	114	114	0.682353	3.08518	3.64897	0	1	1	52.2414	60	6	1	9.94548	0.793103	0.964706	0	0	0	0	1141	3303	85	19	9.07545	10.3933	10	1	9	12.0706	20	45	3.64897	40	snp	GT:AD:AO:DP:GQ:QA:QR:RO	0/0/0/0	28,0	0	28	46	0	1098	28	1/1	0,15	15	15	46	575	0	0	1/1	0,14	14	14	43	566	0	0	0/0	15,0	0	15	56	0	592	15	0/0	28,0	0	28	95	0	1080	28	0/0	14,0	0	14	53	0	533	14	7.7586	0	0	0	0	unambiguous	0	0/0	FALSE	FALSE	FALSE	1	1
chr00	4534867	NA	A	G	933.58	NA	0	0	4	0.285714	14	27	1X	107	107	0.675	3.73412	3.0103	0	1	1	60	60	6	1	7.76722	0.925926	0.975	0	0	0	0	1076	3200	80	12	3.73412	9.95901	15	1	17	6.95112	10	30	13.8677	50	snp	GT:AD:AO:DP:GQ:QA:QR:RO	0/0/0/0	19,0	0	19	34	0	766	19	1/1	0,11	11	11	34	439	0	0	1/1	0,16	16	16	49	637	0	0	0/0	19,0	0	19	68	0	763	19	0/0	31,0	0	31	99	0	1228	31	0/0	11,0	0	11	44	0	443	11	0	0	0	0	0	unambiguous	0	0/0	FALSE	FALSE	FALSE	1	1
chr00	4534903	NA	T	A	706.6	NA	0	0	4	0.285714	14	21	1X	101	101	0.525	5.59539	4.74748	0	1	1	60	60	6	1	5.34798	0.952381	0.975	0	0	0	0	830	3160	80	13	5.59539	4.74748	8	1	13	5.59539	8	36	4.74748	44	snp	GT:AD:AO:DP:GQ:QA:QR:RO	0/0/0/0	17,0	0	17	38	0	675	17	1/1	0,11	11	11	26	443	0	0	1/1	0,10	10	10	23	387	0	0	0/0	17,0	0	17	67	0	662	17	0/0	34,0	0	34	99	0	1353	34	0/0	12,0	0	12	52	0	470	12	0	0	0	0	0	unambiguous	0	0/0	FALSE	FALSE	FALSE	1	1
chr00	4534909	NA	G	T	698.05	NA	0	0	4	0.285714	14	21	1X	98	98	0.545455	5.59539	5.8675	0	1	1	60	60	6	1	5.72922	0.952381	0.973684	0	0	0	0	825	3031	76	15	11.386	3.12459	6	1	13	5.59539	8	34	4.83891	42	snp	GT:AD:AO:DP:GQ:QA:QR:RO	0/0/0/0	17,0	0	17	36	0	693	17	1/1	0,11	11	11	28	419	0	0	1/1	0,10	10	10	25	406	0	0	0/0	15,0	0	16	60	0	602	15	0/0	33,0	0	33	99	0	1302	33	0/0	11,0	0	11	48	0	434	11	0	0	0	0	0	unambiguous	0	0/0	FALSE	FALSE	FALSE	1	1
chr00	4534917	NA	C	T	902.37	NA	0	0	4	0.285714	14	26	1X	103	103	0.675325	3.34437	3.71532	0	1	1	60	60	6	1	7.20162	0.846154	0.987013	0	0	0	0	1039	3066	77	14	3.34437	3.26411	12	1	16	6.01695	10	35	4.39215	42	snp	GT:AD:AO:DP:GQ:QA:QR:RO	0/0/0/0	17,0	0	17	31	0	670	17	1/1	0,12	12	12	37	473	0	0	1/1	0,14	14	14	43	566	0	0	0/0	16,0	0	16	58	0	642	16	0/0	33,0	0	33	99	0	1311	33	0/0	11,0	0	11	43	0	443	11	0	0	0	0	0	unambiguous	0	0/0	FALSE	FALSE	FALSE	1	1
chr00	4534949	NA	G	T	955.66	NA	0	0	4	0.285714	14	27	1X	96	96	0.782609	3.09072	8.32883	0	1	1	60	60	6	1	5.27255	0.740741	1	0	0	0	0	1094	2759	69	14	3.09072	3.04177	13	1	15	3.73412	12	30	5.55942	39	snp	GT:AD:AO:DP:GQ:QA:QR:RO	0/0/0/0	14,0	0	14	23	0	543	14	1/1	0,10	10	10	35	410	0	0	1/1	0,17	17	17	56	684	0	0	0/0	16,0	0	16	54	0	647	16	0/0	33,0	0	33	99	0	1323	33	0/0	6,0	0	6	24	0	246	6	0	0	0	0	0	unambiguous	0	0/0	FALSE	FALSE	FALSE	1	1
chr00	4535026	NA	A	G	1047.46	NA	0	0	4	0.285714	14	31	1X	103	103	0.861111	3.64073	3.13094	0	1	1	60	60	6	1	5.5591	0.83871	0.986111	0	0	0	0	1207	2838	72	10	11.486	3.49285	21	1	15	3.08035	16	41	6.02623	31	snp	GT:AD:AO:DP:GQ:QA:QR:RO	0/0/0/0	17,0	0	17	24	0	680	17	1/1	0,14	14	14	51	544	0	0	1/1	0,17	17	17	60	663	0	0	0/0	14,0	0	14	45	0	557	14	0/0	30,0	0	30	93	0	1185	30	0/0	11,0	0	11	36	0	416	11	0	0	0	0	0	unambiguous	0	0/0	FALSE	FALSE	FALSE	1	1
chr00	4536101	NA	T	C	716.42	NA	0	0	4	0.285714	14	21	1X	84	84	0.666667	5.59539	4.69922	0	1	1	56.4286	60	6	1	5.97925	0.714286	1	0	0	0	0	845	2457	63	12	3.94093	7.18091	9	1	15	11.386	6	38	8.83536	25	snp	GT:AD:AO:DP:GQ:QA:QR:RO	0/0/0/0	14,0	0	14	26	0	548	14	1/1	0,10	10	10	30	402	0	0	1/1	0,11	11	11	33	443	0	0	0/0	9,0	0	9	36	0	356	9	0/0	28,0	0	28	93	0	1078	28	0/0	12,0	0	12	45	0	475	12	3.5714	0	0	0	0	unambiguous	0	0/0	FALSE	FALSE	FALSE	1	1
chr00	4736676	NA	T	C	1073.79	NA	0	0	4	0.285714	14	31	1X	116	116	0.729412	3.08035	4.26209	0	1	1	58.3226	60	6	1	9.23024	0.741935	0.964706	0	0	0	0	1236	3326	85	11	8.68415	3.03585	20	1	14	3.64073	17	46	4.26209	39	snp	GT:AD:AO:DP:GQ:QA:QR:RO	0/0/0/0	25,0	0	25	40	0	962	25	1/1	0,17	17	17	55	693	0	0	1/1	0,14	14	14	46	543	0	0	0/0	18,0	0	18	63	0	697	18	0/0	23,0	0	23	78	0	914	23	0/0	19,0	0	19	66	0	753	19	1.6774	0	0	0	0	unambiguous	0	0/0	FALSE	FALSE	FALSE	1	1
chr00	4736694	NA	C	T	1144.5	NA	0	0	4	0.285714	14	33	1X	118	118	0.776471	3.0761	3.24022	0	1	1	58.4242	60	6	1	9.35932	0.757576	0.964706	0	0	0	0	1310	3380	85	14	4.65535	3.03585	19	1	16	3.0761	17	49	7.3277	36	snp	GT:AD:AO:DP:GQ:QA:QR:RO	0/0/0/0	27,0	0	27	41	0	1053	27	1/1	0,19	19	19	63	757	0	0	1/1	0,14	14	14	48	553	0	0	0/0	16,0	0	16	55	0	652	16	0/0	24,0	0	24	79	0	945	24	0/0	18,0	0	18	61	0	730	18	1.5758	0	0	0	0	unambiguous	0	0/0	FALSE	FALSE	FALSE	1	1
chr00	4736722	NA	C	A	1229.02	NA	0	0	4	0.285714	14	36	1X	127	127	0.791209	3.9754	4.17955	0	1	1	58.6667	60	6	1	9.32205	0.861111	0.978022	0	0	0	0	1406	3571	91	16	3.9754	3.22506	20	1	20	3.9754	16	50	4.94315	41	snp	GT:AD:AO:DP:GQ:QA:QR:RO	0/0/0/0	27,0	0	27	40	0	1041	27	1/1	0,22	22	22	74	872	0	0	1/1	0,14	14	14	49	534	0	0	0/0	17,0	0	17	58	0	671	17	0/0	27,0	0	27	88	0	1069	27	0/0	20,0	0	20	67	0	790	20	1.3333	0	0	0	0	unambiguous	0	0/0	FALSE	FALSE	FALSE	1	1
chr00	4736749	NA	C	T	1178.38	NA	0	0	4	0.285714	14	34	1X	119	119	0.8	5.30951	3.03585	0	1	1	59.0588	60	6	1	9.13618	0.823529	1	0	0	0	0	1347	3333	85	17	3.0103	3.03585	17	1	17	3.0103	17	45	3.64897	40	snp	GT:AD:AO:DP:GQ:QA:QR:RO	0/0/0/0	27,0	0	27	40	0	1038	27	1/1	0,21	21	21	71	830	0	0	1/1	0,13	13	13	46	517	0	0	0/0	16,0	0	16	54	0	640	16	0/0	24,0	0	24	78	0	957	24	0/0	18,0	0	18	60	0	698	18	0.941200000000002	0	0	0	0	unambiguous	0	0/0	FALSE	FALSE	FALSE	1	1
chr00	4736889	NA	A	G	1022.63	NA	0	0	4	0.285714	14	30	1X	120	120	0.666667	3.0103	3.10681	0	1	1	59	60	6	1	7.67717	0.833333	0.977778	0	0	0	0	1186	3377	90	21	13.4334	9.18693	9	1	18	5.61607	12	45	3.0103	45	snp	GT:AD:AO:DP:GQ:QA:QR:RO	0/0/0/0	32,0	0	32	52	0	1200	32	1/1	0,19	19	19	57	771	0	0	1/1	0,11	11	11	33	415	0	0	0/0	20,0	0	20	72	0	744	20	0/0	21,0	0	21	75	0	799	21	0/0	17,0	0	17	63	0	634	17	1	0	0	0	0	unambiguous	0	0/0	FALSE	FALSE	FALSE	1	1
chr00	4737257	NA	G	A	1345.8	NA	0	0	4	0.285714	14	39	1X	130	130	0.857143	3.51141	3.60686	0	1	1	59.0256	59.967	6	1	8.94031	0.923077	0.978022	0	0	0	0	1548	3548	91	12	15.538	3.03416	27	1	19	3.06598	20	35	13.5336	56	snp	GT:AD:AO:DP:GQ:QA:QR:RO	0/0/0/0	28,0	0	28	39	0	1123	28	1/1	0,29	29	29	98	1146	0	0	1/1	0,10	10	10	41	402	0	0	0/0	20,0	0	20	64	0	800	20	0/0	29,0	0	29	91	0	1096	29	0/0	14,0	0	14	46	0	529	14	0.941400000000002	0	0	0	0	unambiguous	0	0/0	FALSE	FALSE	FALSE	1	1
chr00	4737362	NA	T	C	1100.36	NA	0	0	4	0.285714	14	32	1X	99	99	0.955224	7.3532400000000004	3.82055	0	1	1	59.0312	60	6	1	5.38452	0.9375	1	0	0	0	0	1278	2666	67	15	3.28173	3.04271	17	1	9	16.3106	23	29	5.63551	38	snp	GT:AD:AO:DP:GQ:QA:QR:RO	0/0/0/0	19,0	0	19	23	0	754	19	1/1	0,22	22	22	78	872	0	0	1/1	0,10	10	10	42	406	0	0	0/0	19,0	0	19	57	0	766	19	0/0	17,0	0	17	51	0	676	17	0/0	12,0	0	12	36	0	470	12	0.968800000000002	0	0	0	0	unambiguous	0	0/0	FALSE	FALSE	FALSE	1	1
chr00	4737374	NA	T	C	1065.72	NA	0	0	4	0.285714	14	31	1X	96	96	0.953846	4.76149	4.64726	0	1	1	59	60	6	1	5.10926	0.967742	1	0	0	0	0	1234	2535	65	16	3.08035	8.65613	15	1	9	14.8483	22	30	3.84548	35	snp	GT:AD:AO:DP:GQ:QA:QR:RO	0/0/0/0	18,0	0	18	22	0	719	18	1/1	0,21	21	21	75	828	0	0	1/1	0,10	10	10	42	406	0	0	0/0	19,0	0	19	57	0	749	19	0/0	16,0	0	16	48	0	611	16	0/0	12,0	0	12	36	0	456	12	1	0	0	0	0	unambiguous	0	0/0	FALSE	FALSE	FALSE	1	1
chr00	4822951	NA	G	A	2504.81	NA	0	0	4	0.285714	14	76	1X	167	167	1.67033	4.03889	4.17955	0	1	1	57.4868	58.8022	6	1	0.683994	0.934211	0.978022	0	0	0	0	2908	3578	91	27	16.8392	3.03416	49	1	42	4.83891	34	42	4.17955	49	snp	GT:AD:AO:DP:GQ:QA:QR:RO	0/0/0/0	28,0	0	28	5	0	1116	28	1/1	0,50	50	50	99	1924	0	0	1/1	0,26	26	26	99	984	0	0	0/0	20,0	0	20	30	0	779	20	0/0	26,0	0	26	48	0	1027	26	0/0	17,0	0	17	21	0	656	17	1.3154	0	0	0	0	unambiguous	0	0/0	FALSE	FALSE	FALSE	1	1
chr00	4822957	NA	A	G	2719.73	NA	0	0	4	0.285714	14	79	1X	162	162	1.90361	3.03779	3.03646	1	1	1	57.3165	59.9036	6	1	1.116	0.936709	0.963855	0	0	0	0	3144	3194	83	39	3.03779	3.66436	40	1	43	4.35716	36	38	4.29225	45	snp	GT:AD:AO:DP:GQ:QA:QR:RO	0/0/0/0	27,0	0	27	1	0	1077	27	1/1	0,52	52	52	99	2076	0	0	1/1	0,27	27	27	99	1068	0	0	0/0	16,0	0	16	29	0	638	16	0/0	28,0	0	28	66	0	1012	28	0/0	12,0	0	12	17	0	467	12	2.5871	0	0	0	0	unambiguous	0	0/0	FALSE	FALSE	FALSE	1	1
chr00	4823004	NA	A	T	3008.59	NA	0	0	4	0.285714	14	88	1X	170	170	2.14634	3.89863	8.20065	1	1	1	58.4886	60	6	1	2.62482	0.909091	1	0	0	0	0	3484	3197	82	53	11.0053	6.82362	35	1	46	3.40511	42	39	3.434	43	snp	GT:AD:AO:DP:GQ:QA:QR:RO	0/0/0/0	25,0	0	25	0	0	959	25	1/1	0,58	58	58	99	2283	0	0	1/1	0,30	30	30	99	1201	0	0	0/0	13,0	0	13	12	0	511	13	0/0	29,0	0	29	60	0	1133	29	0/0	15,0	0	15	18	0	594	15	1.5114	0	0	0	0	unambiguous	0	0/0	FALSE	FALSE	FALSE	1	1
chr00	4823026	NA	A	G	2529.15	NA	0	0	4	0.285714	14	73	1X	156	156	1.75904	3.75395	3.24576	1	1	1	58.8904	60	6	1	0.352505	0.958904	1	0	0	0	0	2913	3156	83	42	6.60959	6.17594	31	1	36	3.04005	37	39	3.66436	44	snp	GT:AD:AO:DP:GQ:QA:QR:RO	0/0/0/0	25,0	0	25	2	0	985	25	1/1	0,53	53	53	99	2106	0	0	1/1	0,20	20	20	95	807	0	0	0/0	14,0	0	14	29	0	533	14	0/0	30,0	0	30	77	0	1128	30	0/0	14,0	0	14	29	0	510	14	1.1096	0	0	0	0	unambiguous	0	0/0	FALSE	FALSE	FALSE	1	1
chr00	4823032	NA	A	C	2544.28	NA	0	0	4	0.285714	14	75	1X	154	154	1.89873	3.27088	3.25768	1	1	1	58.7467	60	6	1	2.08328	0.96	1	0	0	0	0	2935	2998	79	44	7.90335	3.25768	31	1	38	3.03925	37	38	3.25768	41	snp	GT:AD:AO:DP:GQ:QA:QR:RO	0/0/0/0	22,0	0	22	1	0	840	22	1/1	0,54	54	54	99	2103	0	0	1/1	0,21	21	21	99	832	0	0	0/0	14,0	0	14	24	0	534	14	0/0	29,0	0	29	69	0	1118	29	0/0	14,0	0	14	24	0	506	14	1.2533	0	0	0	0	unambiguous	0	0/0	FALSE	FALSE	FALSE	1	1
chr00	4823044	NA	G	A	2567.34	NA	0	0	4	0.285714	14	77	1X	156	156	1.94937	5.29458	3.03779	1	1	1	58.7273	60	6	1	2.52957	0.974026	1	0	0	0	0	2961	3060	79	39	3.0385	3.25768	38	1	40	3.26411	37	41	3.25768	38	snp	GT:AD:AO:DP:GQ:QA:QR:RO	0/0/0/0	22,0	0	22	0	0	885	22	1/1	0,56	56	56	99	2171	0	0	1/1	0,21	21	21	99	790	0	0	0/0	14,0	0	14	22	0	538	14	0/0	28,0	0	28	64	0	1106	28	0/0	15,0	0	15	25	0	531	15	1.2727	0	0	0	0	unambiguous	0	0/0	FALSE	FALSE	FALSE	1	1
chr00	4823108	NA	A	G	1779.66	NA	0	0	4	0.285714	14	53	1X	119	119	1.60606	7.96781	3.0103	0	1	1	58.5849	60	6	1	1.36551	0.943396	0.984848	0	0	0	0	2068	2570	66	35	14.851	3.1419	18	1	26	3.05127	27	29	5.11597	37	snp	GT:AD:AO:DP:GQ:QA:QR:RO	0/0/0/0	23,0	0	23	9	0	917	23	1/1	0,37	37	37	99	1463	0	0	1/1	0,16	16	16	89	605	0	0	0/0	13,0	0	13	20	0	492	13	0/0	21,0	0	21	44	0	808	21	0/0	9,0	0	9	8	0	353	9	1.4151	0	0	0	0	unambiguous	0	0/0	FALSE	FALSE	FALSE	1	1
chr00	4823387	NA	A	G	1546.63	NA	0	0	4	0.285714	14	45	1X	120	120	1.2	3.05855	3.47981	0	1	1	55.4889	60	6	1	2.35813	0.844444	0.986486	0	0	0	0	1792	2872	74	18	6.91895	4.06669	27	1	19	5.37479	26	41	4.88833	33	snp	GT:AD:AO:DP:GQ:QA:QR:RO	0/0/0/0	16,0	0	16	11	0	635	16	1/1	0,24	24	24	98	971	0	0	1/1	0,21	21	21	89	821	0	0	0/0	14,0	0	14	33	0	557	14	0/0	34,0	0	35	93	0	1287	34	0/0	10,0	0	10	21	0	393	10	4.5111	0	0	0	0	unambiguous	0	0/0	FALSE	FALSE	FALSE	1	1
chr00	4823393	NA	G	T	1556.22	NA	0	0	4	0.285714	14	47	1X	124	124	1.26316	3.0565	3.0385	0	1	1	55.6809	59.8831	6	1	2.12256	0.851064	0.987013	0	0	0	0	1823	2961	77	20	5.27418	4.39215	27	1	21	4.16534	26	41	3.71532	36	snp	GT:AD:AO:DP:GQ:QA:QR:RO	0/0/0/0	16,0	0	16	10	0	634	16	1/1	1,24	24	25	80	943	22	1	1/1	0,23	23	23	97	880	0	0	0/0	13,0	0	13	29	0	510	13	0/0	35,0	0	35	95	0	1330	35	0/0	12,0	0	12	26	0	465	12	4.2022	0	0	0	0	unambiguous	0	0/0	FALSE	FALSE	FALSE	1	0.96
chr00	4997818	NA	A	G	972.68	NA	0	0	8	0.666667	12	32	1X	125	125	0.229391	3.0103	11.4393	2	1	1	54.8125	59.5269	5	1	1.65365	0.9375	0.935484	0	0	0	0	1230	3474	93	21	9.79615	3.59403	11	1	17	3.28173	15	48	3.22044	45	snp	GT:AD:AO:DP:GQ:QA:QR:RO	1/1/1/1	0,16	16	16	0	612	0	0	0/0	52,0	0	52	99	0	1963	52	0/0	41,0	0	41	99	0	1511	41	NA	NA	NA	NA	NA	NA	NA	NA	1/1	0,10	10	10	8	380	0	0	1/1	0,6	6	6	0	238	0	0	4.7144	0	0	NA	0	unambiguous	0	1/1	FALSE	NA	FALSE	0	0
chr00	4998970	NA	T	G	1233.17	NA	0	0	8	0.666667	12	38	1X	135	135	0.261168	3.23888	6.79359	2	1	1	59.8947	60	5	1	0.726025	1	0.835052	0	0	0	0	1521	3697	97	14	8.7247	5.71904	24	1	20	3.23888	18	49	3.03269	48	snp	GT:AD:AO:DP:GQ:QA:QR:RO	1/1/1/1	0,18	18	18	0	717	0	0	0/0	62,0	0	62	99	0	2385	62	0/0	35,0	0	35	99	0	1312	35	NA	NA	NA	NA	NA	NA	NA	NA	1/1	0,11	11	11	16	447	0	0	1/1	0,9	9	9	0	357	0	0	0.1053	0	0	NA	0	unambiguous	0	1/1	FALSE	NA	FALSE	0	0
chr00	5002929	NA	G	A	1052.76	NA	0	0	6	0.6	10	33	1X	131	131	0.336735	17.8158	4.4284	1	1	1	60	60	4	1	1.31821	1	0.938776	0	0	0	0	1283	3847	98	17	3.0761	6.20103	16	1	16	3.0761	17	50	3.09893	48	snp	GT:AD:AO:DP:GQ:QA:QR:RO	1/1/1/1	0,10	10	10	0	393	0	0	0/0	59,0	0	59	99	0	2323	59	0/0	39,0	0	39	99	0	1524	39	1/1	0,23	23	23	46	890	0	0	NA	NA	NA	NA	NA	NA	NA	NA	NA	NA	NA	NA	NA	NA	NA	NA	0	0	NA	0	NA	unambiguous	NA	1/1	NA	FALSE	NA	0	0
chr00	5003018	NA	G	A	816	NA	0	0	6	0.6	10	26	1X	131	131	0.247619	8.35546	4.68544	1	1	1	60	60	4	1	0.388321	1	0.933333	0	0	0	0	1040	4114	105	11	4.34659	3.19643	15	1	12	3.34437	14	53	3.03098	52	snp	GT:AD:AO:DP:GQ:QA:QR:RO	1/1/1/1	0,12	12	12	0	488	0	0	0/0	64,0	0	64	99	0	2487	64	0/0	41,0	0	41	99	0	1627	41	1/1	0,14	14	14	29	552	0	0	NA	NA	NA	NA	NA	NA	NA	NA	NA	NA	NA	NA	NA	NA	NA	NA	0	0	NA	0	NA	unambiguous	NA	1/1	NA	FALSE	NA	0	0
chr00	5003046	NA	G	T	789.29	NA	0	0	6	0.6	10	26	1X	130	130	0.25	4.34659	6.01695	1	1	1	60	60	4	1	0.927318	1	0.923077	0	0	0	0	1004	4074	104	14	3.34437	5.09825	12	1	9	8.35546	17	51	3.09382	53	snp	GT:AD:AO:DP:GQ:QA:QR:RO	1/1/1/1	0,11	11	11	0	420	0	0	0/0	60,0	0	60	99	0	2383	60	0/0	44,0	0	44	99	0	1691	44	1/1	0,15	15	15	32	584	0	0	NA	NA	NA	NA	NA	NA	NA	NA	NA	NA	NA	NA	NA	NA	NA	NA	0	0	NA	0	NA	unambiguous	NA	1/1	NA	FALSE	NA	0	0
chr00	5003110	NA	T	C	632.13	NA	0	0	6	0.6	10	21	1X	122	122	0.207921	3.1137	4.06379	1	1	1	60	59.9208	4	1	0.516982	0.904762	0.920792	0	0	0	0	843	3884	101	13	5.59539	3.2038	8	1	11	3.1137	10	47	4.06379	54	snp	GT:AD:AO:DP:GQ:QA:QR:RO	1/1/1/1	0,13	13	13	0	515	0	0	0/0	58,0	0	58	99	0	2216	58	0/0	43,0	0	43	99	0	1668	43	1/1	0,8	8	8	6	328	0	0	NA	NA	NA	NA	NA	NA	NA	NA	NA	NA	NA	NA	NA	NA	NA	NA	0.0792000000000002	0	NA	0	NA	unambiguous	NA	1/1	NA	FALSE	NA	0	0
chr00	5003174	NA	T	G	875.1	NA	0	0	6	0.6	10	29	1X	139	139	0.263636	3.08518	3.72096	1	1	1	60	60	4	1	1.09027	0.965517	0.918182	0	0	0	0	1123	4285	110	8	15.6647	3.0103	21	1	15	3.08518	14	49	5.85295	61	snp	GT:AD:AO:DP:GQ:QA:QR:RO	1/1/1/1	0,15	15	15	0	579	0	0	0/0	65,0	0	65	99	0	2537	65	0/0	45,0	0	45	99	0	1748	45	1/1	0,14	14	14	7	544	0	0	NA	NA	NA	NA	NA	NA	NA	NA	NA	NA	NA	NA	NA	NA	NA	NA	0	0	NA	0	NA	unambiguous	NA	1/1	NA	FALSE	NA	0	0
chr00	5003190	NA	T	G	846.99	NA	0	0	6	0.6	10	28	1X	131	131	0.271845	4.25114	6.5732	1	1	1	60	60	4	1	1.88164	0.964286	0.912621	0	0	0	0	1087	4016	103	7	18.2106	6.5732	21	1	13	3.32051	15	46	5.56125	57	snp	GT:AD:AO:DP:GQ:QA:QR:RO	1/1/1/1	0,14	14	14	0	544	0	0	0/0	60,0	0	60	99	0	2363	60	0/0	43,0	0	43	99	0	1653	43	1/1	0,14	14	14	9	543	0	0	NA	NA	NA	NA	NA	NA	NA	NA	NA	NA	NA	NA	NA	NA	NA	NA	0	0	NA	0	NA	unambiguous	NA	1/1	NA	FALSE	NA	0	0
chr00	5003198	NA	C	T	806.92	NA	0	0	6	0.6	10	27	1X	132	132	0.257143	3.09072	3.03098	1	1	1	60	60	4	1	0.592508	1	0.904762	0	0	0	0	1035	4057	105	9	9.52472	3.19643	18	1	13	3.09072	14	46	6.50534	59	snp	GT:AD:AO:DP:GQ:QA:QR:RO	1/1/1/1	0,14	14	14	0	557	0	0	0/0	63,0	0	63	99	0	2429	63	0/0	42,0	0	42	99	0	1628	42	1/1	0,13	13	13	5	478	0	0	NA	NA	NA	NA	NA	NA	NA	NA	NA	NA	NA	NA	NA	NA	NA	NA	0	0	NA	0	NA	unambiguous	NA	1/1	NA	FALSE	NA	0	0
chr00	5003240	NA	T	A	1057.83	NA	0	0	6	0.6	10	33	1X	128	128	0.347368	8.34028	3.03316	1	1	1	59.8788	60	4	1	3.86011	1	0.905263	0	0	0	0	1286	3751	95	17	3.0761	3.58174	16	1	16	3.0761	17	47	3.03316	48	snp	GT:AD:AO:DP:GQ:QA:QR:RO	1/1/1/1	0,13	13	13	0	497	0	0	0/0	54,0	0	54	99	0	2149	54	0/0	41,0	0	41	99	0	1602	41	1/1	0,20	20	20	38	789	0	0	NA	NA	NA	NA	NA	NA	NA	NA	NA	NA	NA	NA	NA	NA	NA	NA	0.121200000000002	0	NA	0	NA	unambiguous	NA	1/1	NA	FALSE	NA	0	0
chr00	5027037	NA	C	T	3232.69	NA	0	0	4	0.285714	14	96	1X	225	225	1.51562	13.9581	3.1618	0	1	1	60	60	6	1	2.46157	0.927083	0.953488	0	0	0	0	3752	5051	129	54	6.26751	4.37378	42	1	53	5.27225	43	72	6.79775	57	snp	GT:AD:AO:DP:GQ:QA:QR:RO	0/0/0/0	52,0	0	52	31	0	2013	52	1/1	1,56	56	57	99	2166	41	1	1/1	0,40	40	40	99	1586	0	0	0/0	36,0	0	36	74	0	1432	36	0/0	15,0	0	15	11	0	575	15	0/0	25,0	0	25	41	0	990	25	0	0	0	0	0	unambiguous	0	0/0	FALSE	FALSE	FALSE	1	0.9824561403508771
chr00	5035727	NA	C	A	3457.3	NA	0	0	4	0.285714	14	103	1X	231	231	1.60938	18.3793	8.50684	0	1	1	60	60	6	1	5.46183	0.951456	0.976562	0	0	0	0	3970	4955	128	53	3.20004	3.07816	50	1	52	3.03138	51	62	3.28173	66	snp	GT:AD:AO:DP:GQ:QA:QR:RO	0/0/0/0	52,0	0	52	24	0	2070	52	1/1	0,76	76	76	99	2962	0	0	1/1	0,27	27	27	99	1008	0	0	0/0	27,0	0	27	40	0	1077	27	0/0	25,0	0	25	34	0	915	25	0/0	24,0	0	24	31	0	893	24	0	0	0	0	0	unambiguous	0	0/0	FALSE	FALSE	FALSE	1	1
chr00	5040297	NA	C	A	2845.26	NA	0	0	4	0.285714	14	87	1X	196	196	1.59633	7.22845	4.62396	0	1	1	59.931	59.945	6	1	3.57809	0.954023	0.990826	0	0	0	0	3266	4344	109	40	4.23331	3.1896	47	1	47	4.23331	40	68	17.5333	41	snp	GT:AD:AO:DP:GQ:QA:QR:RO	0/0/0/0	40,0	0	40	16	0	1553	40	1/1	0,53	53	53	99	1990	0	0	1/1	0,34	34	34	99	1276	0	0	0/0	25,0	0	25	41	0	1008	25	0/0	18,0	0	18	20	0	725	18	0/0	26,0	0	26	44	0	1058	26	0.0140000000000029	0	0	0	0	unambiguous	0	0/0	FALSE	FALSE	FALSE	1	1
chr00	5041081	NA	C	T	2745.35	NA	0	0	4	0.285714	14	82	1X	194	194	1.46429	3.434	5.3774	0	1	1	59.9512	60	6	1	4.61685	0.878049	0.963964	0	0	0	0	3149	4330	111	49	9.78953	3.18637	33	1	34	8.20065	48	54	3.18637	57	snp	GT:AD:AO:DP:GQ:QA:QR:RO	0/0/0/0	39,0	0	40	20	0	1539	39	1/1	0,50	50	50	99	1944	0	0	1/1	0,32	32	32	99	1205	0	0	0/0	34,0	0	34	74	0	1318	34	0/0	21,0	0	21	35	0	811	21	0/0	17,0	0	17	23	0	662	17	0.0488	0	0	0	0	unambiguous	0	0/0	FALSE	FALSE	FALSE	1	1
chr00	5257912	NA	C	T	3418.94	NA	0	0	4	0.285714	14	100	1X	233	233	1.50376	5.18177	4.33278	0	1	1	60	60	6	1	1.1921	0.91	0.992481	0	0	0	0	3905	5211	133	57	7.26639	3.81032	43	1	46	4.40004	54	68	3.15724	65	snp	GT:AD:AO:DP:GQ:QA:QR:RO	0/0/0/0	33,0	0	33	6	0	1306	33	1/1	0,63	63	63	99	2457	0	0	1/1	0,37	37	37	99	1448	0	0	0/0	35,0	0	35	70	0	1361	35	0/0	28,0	0	28	49	0	1108	28	0/0	37,0	0	37	76	0	1436	37	0	0	0	0	0	unambiguous	0	0/0	FALSE	FALSE	FALSE	1	1
chr00	5336806	NA	A	C	2977.34	NA	0.549738	7.1145	2	0.142857	14	105	1X	318	318	3.00787	4.02365	3.10205	1	1	1	59.5905	60	6	1	4.65054	0.933333	0.962441	0	0	0	0	4137	8284	213	43	10.476	5.95657	62	1	62	10.476	43	123	14.1123	90	snp	GT:AD:AO:DP:GQ:QA:QR:RO	0/0/0/0	48,0	0	48	0	0	1825	48	0/1	51,61	61	112	99	2435	2013	51	0/1	35,44	44	79	99	1702	1324	35	0/0	36,0	0	36	65	0	1419	36	0/0	22,0	0	22	23	0	885	22	0/0	21,0	0	21	20	0	818	21	0.409500000000001	0	0	0	0	ambiguous	0	0/0	FALSE	FALSE	FALSE	0.5569620253164557	0.5446428571428571
chr00	5336946	NA	A	G	3050.47	NA	0.519608	3.69155	2	0.142857	14	107	1X	333	333	2.58065	4.65412	6.85361	1	1	1	59.6636	60	6	1	5.71759	0.88785	0.955752	0	0	0	0	4259	8931	226	48	5.46589	4.89352	59	1	52	3.19295	55	115	3.16403	111	snp	GT:AD:AO:DP:GQ:QA:QR:RO	0/0/0/0	51,0	0	51	25	0	2053	51	0/1	60,66	66	126	99	2598	2335	60	0/1	38,40	40	78	99	1624	1496	38	0/0	35,1	1	36	35	37	1364	35	0/0	15,0	0	15	0	0	607	15	0/0	27,0	0	27	42	0	1076	27	0.336399999999998	0	0	1	0	ambiguous	0	0/0	FALSE	FALSE	FALSE	0.5128205128205128	0.5238095238095238
chr00	5426522	NA	C	T	2616.75	NA	0	0	4	0.285714	14	80	1X	185	185	1.52381	5.72464	3.03098	0	1	1	59.775	59.981	6	1	2.22228	0.9375	0.961905	0	0	0	0	2997	4109	105	40	3.0103	3.52732	40	1	39	3.11887	41	45	7.66346	60	snp	GT:AD:AO:DP:GQ:QA:QR:RO	0/0/0/0	37,0	0	37	17	0	1482	37	1/1	0,48	48	48	99	1811	0	0	1/1	0,32	32	32	99	1186	0	0	0/0	13,0	0	13	10	0	479	13	0/0	22,0	0	22	37	0	835	22	0/0	33,0	0	33	70	0	1313	33	0.206000000000003	0	0	0	0	unambiguous	0	0/0	FALSE	FALSE	FALSE	1	1
chr00	5471204	NA	C	A	4199.75	NA	0	0	4	0.285714	14	125	1X	242	242	2.13675	3.16665	5.25601	1	1	1	60	60	6	1	4.34616	0.936	0.982906	0	0	0	0	4833	4651	117	63	3.02767	3.91972	62	1	58	4.41741	67	52	6.14687	65	snp	GT:AD:AO:DP:GQ:QA:QR:RO	0/0/0/0	39,0	0	39	0	0	1554	39	1/1	0,78	78	78	99	3049	0	0	1/1	0,47	47	47	99	1784	0	0	0/0	27,0	0	27	42	0	1067	27	0/0	26,0	0	26	39	0	1035	26	0/0	25,0	0	25	36	0	995	25	0	0	0	0	0	unambiguous	0	0/0	FALSE	FALSE	FALSE	1	1
chr00	5500585	NA	C	T	3091.27	NA	0	0	4	0.285714	14	92	1X	222	222	1.41538	3.10471	3.61163	0	1	1	60	59.9769	6	1	4.38726	0.956522	0.969231	0	0	0	0	3527	5096	130	40	6.40913	3.61163	52	1	51	5.3706	41	64	3.07711	66	snp	GT:AD:AO:DP:GQ:QA:QR:RO	0/0/0/0	39,0	0	39	19	0	1538	39	1/1	0,61	61	61	99	2331	0	0	1/1	0,31	31	31	99	1196	0	0	0/0	33,0	0	33	70	0	1261	33	0/0	28,0	0	28	55	0	1097	28	0/0	30,0	0	30	61	0	1200	30	0.0230999999999995	0	0	0	0	unambiguous	0	0/0	FALSE	FALSE	FALSE	1	1
chr00	5510823	NA	A	G	3534.77	NA	0	0	4	0.285714	14	105	1X	205	205	2.1	3.03098	10.0459	1	1	1	60	59.84	6	1	3.6882	0.942857	0.96	0	0	0	0	4070	3705	100	53	3.03098	4.40004	52	1	57	4.68544	48	51	3.09716	49	snp	GT:AD:AO:DP:GQ:QA:QR:RO	0/0/0/0	32,0	0	32	0	0	1188	32	1/1	0,72	72	72	99	2801	0	0	1/1	0,33	33	33	99	1269	0	0	0/0	18,0	0	18	22	0	643	18	0/0	21,0	0	21	31	0	781	21	0/0	29,0	0	29	55	0	1093	29	0.159999999999997	0	0	0	0	unambiguous	0	0/0	FALSE	FALSE	FALSE	1	1
chr00	5551157	NA	C	A	3077.17	NA	0	0	4	0.285714	14	91	1X	200	200	1.66972	5.89764	5.42083	1	1	1	60	60	6	1	1.62972	0.89011	0.981651	0	0	0	0	3524	4311	109	51	5.89764	10.2021	40	1	44	3.22506	47	54	3.03022	55	snp	GT:AD:AO:DP:GQ:QA:QR:RO	0/0/0/0	25,0	0	25	1	0	1025	25	1/1	0,54	54	54	99	2087	0	0	1/1	0,37	37	37	99	1437	0	0	0/0	37,0	0	37	96	0	1437	37	0/0	24,0	0	24	57	0	928	24	0/0	23,0	0	23	54	0	921	23	0	0	0	0	0	unambiguous	0	0/0	FALSE	FALSE	FALSE	1	1
chr00	5557070	NA	T	G	2847.15	NA	0	0	4	0.285714	14	85	1X	231	231	1.25352	7.3277	6.81781	0	1	1	60	59.1233	6	1	10.5501	0.894118	0.958904	0	0	0	0	3400	5800	146	46	4.26209	5.15203	39	1	49	7.3277	36	80	5.92543	66	snp	GT:AD:AO:DP:GQ:QA:QR:RO	0/0/0/0	63,0	0	63	61	0	2507	63	1/1	2,47	47	49	99	1911	82	2	1/1	2,38	38	40	95	1489	78	2	0/0	21,0	0	21	46	0	826	21	0/0	23,0	0	23	52	0	931	23	0/0	35,0	0	35	88	0	1376	35	0.8767	0	0	0	0	unambiguous	0	0/0	FALSE	FALSE	FALSE	0.95	0.9591836734693877
chr00	5916797	NA	G	A	3239.38	NA	0	0	4	0.285714	14	96	1X	222	222	1.52381	6.26751	6.38815	0	1	1	60	60	6	1	5.08702	0.927083	0.960317	0	0	0	0	3711	4966	126	40	8.80089	3.0103	56	1	42	6.26751	54	57	5.49198	69	snp	GT:AD:AO:DP:GQ:QA:QR:RO	0/0/0/0	46,0	0	46	22	0	1828	46	1/1	0,55	55	55	99	2146	0	0	1/1	0,41	41	41	99	1565	0	0	0/0	26,0	0	26	43	0	1024	26	0/0	26,0	0	26	43	0	1006	26	0/0	28,0	0	28	49	0	1108	28	0	0	0	0	0	unambiguous	0	0/0	FALSE	FALSE	FALSE	1	1
chr00	6094607	NA	G	A	3006.95	NA	0	0	4	0.285714	14	90	1X	233	233	1.25874	6.48466	8.49213	0	1	1	58.1	59.2587	6	1	10.2329	0.944444	0.965035	0	0	0	0	3428	5625	143	46	3.10681	3.38993	44	1	43	3.39634	47	57	15.781	86	snp	GT:AD:AO:DP:GQ:QA:QR:RO	0/0/0/0	55,0	0	55	47	0	2171	55	1/1	0,58	58	58	99	2227	0	0	1/1	0,32	32	32	99	1201	0	0	0/0	26,0	0	26	56	0	1007	26	0/0	22,0	0	22	44	0	854	22	0/0	40,0	0	40	99	0	1593	40	1.1587	0	0	0	0	unambiguous	0	0/0	FALSE	FALSE	FALSE	1	1
chr00	6150991	NA	T	C	396.01	NA	0.518519	3.09072	2	0.142857	14	14	1X	91	91	0.84375	5.49198	3.26411	0	1	1	56.9286	59.2727	6	1	8.5031	0.428571	0.844156	0	0	0	0	570	2981	77	5	5.49198	11.1604	9	1	10	8.59409	4	46	9.35551	31	snp	GT:AD:AO:DP:GQ:QA:QR:RO	0/0/0/0	26,0	0	26	37	0	1038	26	0/1	4,6	6	10	99	246	145	4	0/1	9,8	8	17	99	324	361	9	0/0	11,0	0	11	38	0	430	11	0/0	12,0	0	12	41	0	437	12	0/0	15,0	0	15	50	0	570	15	2.3441	0	0	0	0	ambiguous	0	0/0	FALSE	FALSE	FALSE	0.47058823529411764	0.6
chr00	6265261	NA	G	A	255.39	NA	0.423077	4.34659	2	0.142857	14	12	1X	102	102	0.758621	5.9056	3.62026	0	1	1.33333	52.8333	58.2809	6	1	7.36507	0.75	0.921348	0	0	0	0	464	3427	89	2	14.5915	13.7701	10	1	10	14.5915	2	42	3.62026	47	snp	GT:AD:AO:DP:GQ:QA:QR:RO	0/0/0/0	24,0	0	24	44	0	971	24	0/1	7,6	6	14	99	227	283	7	0/1	7,5	5	12	99	197	266	7	0/0	21,0	0	21	77	0	791	21	0/0	17,1	1	18	32	40	587	17	0/0	13,0	0	13	53	0	529	13	5.4476	0	0	0	1	ambiguous	0	0/0	FALSE	FALSE	FALSE	0.4166666666666667	0.42857142857142855
chr00	6321951	NA	A	G	878.55	NA	0	0	8	0.666667	12	27	1X	73	73	0.391304	3.09072	3.0103	2	1	1	63.2593	59.5217	5	1	0.0658401	0.962963	0.847826	0	0	0	0	1055	1781	46	14	3.09072	7.73089	13	1	11	5.02092	16	17	9.80795	29	snp	GT:AD:AO:DP:GQ:QA:QR:RO	1/1/1/1	0,15	15	15	14	611	0	0	0/0	27,0	0	27	99	0	1028	27	0/0	19,0	0	19	80	0	753	19	1/1	0,6	6	6	2	220	0	0	1/1	0,6	6	6	2	224	0	0	NA	NA	NA	NA	NA	NA	NA	NA	3.7376	0	NA	0	0	unambiguous	NA	1/1	NA	FALSE	FALSE	0	0
chr00	6323495	NA	T	C	3892.46	NA	0.459184	4.4284	12	0.857143	14	123	1X	176	176	0	4.44029	5.01789	1	1	1	59.9512	60	6	1	2.46949	0.95122	0.924528	0	0	0	0	4753	2069	53	57	4.44029	9.93443	66	1	72	10.7958	51	23	5.01789	30	snp	GT:AD:AO:DP:GQ:QA:QR:RO	1/1/1/1	0,33	33	33	26	1332	0	0	0/1	33,31	31	64	99	1204	1280	33	0/1	20,14	14	34	99	483	789	20	1/1	0,12	12	12	0	469	0	0	1/1	0,16	16	16	33	605	0	0	1/1	0,17	17	17	36	660	0	0	0.0488	0	0	0	0	ambiguous	0	1/1	FALSE	FALSE	FALSE	0.4117647058823529	0.484375
chr00	6324245	NA	T	G	4476.66	NA	0.48913	3.10471	12	0.857143	14	136	1X	183	183	0	3.07417	4.16534	0	1	1	58.7574	60	6	1	1.98251	0.933824	0.914894	0	0	0	0	5377	1833	47	53	17.3803	3.42611	83	1	64	4.03217	72	18	8.60069	29	snp	GT:AD:AO:DP:GQ:QA:QR:RO	1/1/1/1	0,32	32	32	10	1281	0	0	0/1	33,30	30	63	99	1158	1305	33	0/1	14,15	15	29	99	583	528	14	1/1	0,17	17	17	21	685	0	0	1/1	0,14	14	14	12	548	0	0	1/1	0,28	28	28	54	1122	0	0	1.2426	0	0	0	0	ambiguous	0	1/1	FALSE	FALSE	FALSE	0.5172413793103449	0.47619047619047616
chr00	6324946	NA	T	A	4561.44	NA	0.486239	3.1896	12	0.857143	14	149	1X	205	205	0	7.22208	3.16541	1	1	1	58.9732	60	6	1	2.80988	0.95302	0.875	0	0	0	0	5520	2143	56	68	5.47325	4.40625	81	1	76	3.14146	73	28	3.0103	28	snp	GT:AD:AO:DP:GQ:QA:QR:RO	1/1/1/1	0,37	37	37	38	1389	0	0	0/1	26,26	26	52	99	936	975	26	0/1	30,27	27	57	99	981	1168	30	1/1	0,10	10	10	0	366	0	0	1/1	0,18	18	18	46	674	0	0	1/1	0,31	31	31	85	1174	0	0	1.0268	0	0	0	0	ambiguous	0	1/1	FALSE	FALSE	FALSE	0.47368421052631576	0.5
chr00	6325010	NA	A	G	4937.98	NA	0.5	3.0103	12	0.857143	14	149	1X	200	200	0	5.47325	4.07475	0	1	1	58.2953	60	6	1	1.20412	0.979866	0.921569	0	0	0	0	5930	1939	51	84	8.27138	3.05288	65	1	60	15.2667	89	25	3.05288	26	snp	GT:AD:AO:DP:GQ:QA:QR:RO	1/1/1/1	0,31	31	31	7	1262	0	0	0/1	29,26	26	55	99	1018	1089	29	0/1	22,25	25	47	99	963	850	22	1/1	0,13	13	13	8	515	0	0	1/1	0,24	24	24	41	951	0	0	1/1	0,30	30	30	59	1221	0	0	1.7047	0	0	0	0	ambiguous	0	1/1	FALSE	FALSE	FALSE	0.5319148936170213	0.4727272727272727
chr00	6325640	NA	C	G	3832.4	NA	0.454545	4.58955	12	0.857143	14	119	1X	167	167	0	11.0575	3.19126	1	1	1	55.0924	60	6	1	2.86965	0.94958	0.895833	0	0	0	0	4660	1891	48	57	3.46649	3.0103	62	1	54	5.21827	65	25	3.19126	23	snp	GT:AD:AO:DP:GQ:QA:QR:RO	1/1/1/1	0,22	22	22	17	888	0	0	0/1	33,27	27	60	99	1056	1299	33	0/1	15,13	13	28	99	464	592	15	1/1	0,9	9	9	0	365	0	0	1/1	0,22	22	22	56	875	0	0	1/1	0,26	26	26	68	1012	0	0	4.9076	0	0	0	0	ambiguous	0	1/1	FALSE	FALSE	FALSE	0.4642857142857143	0.45
chr00	6326605	NA	T	C	4007.18	NA	0.478261	3.38795	12	0.857143	14	123	1X	171	171	0	3.45166	3.73412	1	1	1	59.7398	60	6	1	2.5216	0.95935	0.9375	0	0	0	0	4838	1788	48	54	6.98251	5.9056	69	1	66	4.44029	57	28	5.9056	20	snp	GT:AD:AO:DP:GQ:QA:QR:RO	1/1/1/1	0,28	28	28	26	1122	0	0	0/1	29,29	29	58	99	1154	1080	29	0/1	19,15	15	34	99	602	708	19	1/1	0,9	9	9	0	352	0	0	1/1	0,17	17	17	42	657	0	0	1/1	0,25	25	25	67	951	0	0	0.260199999999998	0	0	0	0	ambiguous	0	1/1	FALSE	FALSE	FALSE	0.4411764705882353	0.5
chr00	6329492	NA	A	G	3353.8	NA	0.48	3.27088	12	0.857143	14	106	1X	145	145	0	3.74778	3.51141	0	1	1	57.283	60	6	1	0.341539	0.971698	0.923077	0	0	0	0	4061	1491	39	46	7.02548	3.06598	60	1	50	3.74778	56	22	4.40227	17	snp	GT:AD:AO:DP:GQ:QA:QR:RO	1/1/1/1	0,32	32	32	15	1245	0	0	0/1	20,19	19	39	99	748	753	20	0/1	19,17	17	36	99	644	738	19	1/1	0,10	10	10	5	326	0	0	1/1	0,18	18	18	30	716	0	0	1/1	0,10	10	10	5	382	0	0	2.717	0	0	0	0	ambiguous	0	1/1	FALSE	FALSE	FALSE	0.4722222222222222	0.48717948717948717
chr00	6329642	NA	A	T	1014.3	NA	0	0	8	0.571429	14	31	1X	84	84	0.584906	6.44263	4.57376	1	1	1	60	60	6	1	0.115876	0.967742	0.84	0	0	0	0	1184	1902	50	17	3.64073	3.70517	14	1	15	3.08035	16	23	3.70517	27	snp	GT:AD:AO:DP:GQ:QA:QR:RO	1/1/1/1	0,12	12	12	3	473	0	0	0/0	29,0	0	30	99	0	1097	29	0/0	21,0	0	22	82	0	805	21	1/1	0,11	11	11	28	401	0	0	1/1	0,8	8	8	19	310	0	0	0/0	0,0	0	1	18	0	0	0	0	0	0	0	0	unambiguous	0	1/1	TRUE	FALSE	FALSE	0	0
chr00	6329649	NA	T	G	1075.15	NA	0	0	8	0.666667	12	32	1X	77	77	0.474074	4.09604	4.21667	1	1	1	60	60	5	1	1.9994	0.96875	0.822222	0	0	0	0	1267	1688	45	19	5.45321	3.05855	13	1	13	5.45321	19	20	4.21667	25	snp	GT:AD:AO:DP:GQ:QA:QR:RO	1/1/1/1	0,13	13	13	0	525	0	0	0/0	24,0	0	24	99	0	886	24	0/0	21,0	0	21	90	0	802	21	1/1	0,11	11	11	20	423	0	0	1/1	0,8	8	8	11	319	0	0	NA	NA	NA	NA	NA	NA	NA	NA	0	0	NA	0	0	unambiguous	NA	1/1	NA	FALSE	FALSE	0	0
chr00	6333659	NA	A	C	3778.53	NA	0.43038	6.33623	12	0.857143	14	117	1X	162	162	0	3.91972	3.44459	1	1	1	58.4786	60	6	1	0.298183	0.982906	0.955556	0	0	0	0	4553	1778	45	59	3.02886	4.21667	58	1	60	3.17734	57	19	5.37479	26	snp	GT:AD:AO:DP:GQ:QA:QR:RO	1/1/1/1	0,27	27	27	2	1032	0	0	0/1	26,21	21	47	99	832	1025	26	0/1	19,13	13	32	99	507	753	19	1/1	0,14	14	14	37	534	0	0	1/1	0,23	23	23	64	890	0	0	1/1	0,19	19	19	52	758	0	0	1.5214	0	0	0	0	ambiguous	0	1/1	FALSE	FALSE	FALSE	0.40625	0.44680851063829785
chr00	6334688	NA	T	C	4389.79	NA	0.435294	6.10145	12	0.857143	14	132	1X	180	180	0	4.06314	3.0103	0	1	1	59.0833	60	6	1	0.941321	0.969697	0.958333	0	0	0	0	5247	1896	48	64	3.27351	9.52472	68	1	62	4.06314	70	20	5.9056	28	snp	GT:AD:AO:DP:GQ:QA:QR:RO	1/1/1/1	0,31	31	31	7	1234	0	0	0/1	29,22	22	51	99	857	1164	29	0/1	19,15	15	34	99	606	732	19	1/1	0,13	13	13	7	529	0	0	1/1	0,24	24	24	40	934	0	0	1/1	0,27	27	27	49	1087	0	0	0.916699999999999	0	0	0	0	ambiguous	0	1/1	FALSE	FALSE	FALSE	0.4411764705882353	0.43137254901960786
chr00	6335217	NA	G	C	4558.6	NA	0.486486	3.18637	12	0.857143	14	140	1X	198	198	0	3.07234	3.35316	1	1	1.16667	60	60	6	1	2.01177	0.971429	0.929825	0	0	0	0	5531	2201	57	68	3.25847	3.9627	72	1	71	3.07234	69	32	4.877	25	snp	GT:AD:AO:DP:GQ:QA:QR:RO	1/1/1/1	0,31	31	32	1	1237	0	0	0/1	39,38	38	77	99	1511	1504	39	0/1	18,16	16	34	99	626	697	18	1/1	0,16	16	16	35	614	0	0	1/1	0,16	16	16	35	608	0	0	1/1	0,23	23	23	57	935	0	0	0	0	0	0	0	ambiguous	0	1/1	FALSE	FALSE	FALSE	0.47058823529411764	0.4935064935064935
chr00	6335545	NA	A	G	4491.36	NA	0.520833	3.37221	12	0.857143	14	138	1X	184	184	0	10.6262	3.76559	1	1	1	59.9855	60	6	1	0.0271371	0.956522	0.956522	0	0	0	0	5385	1734	46	73	4.01736	4.70971	65	1	69	3.0103	69	25	3.76559	21	snp	GT:AD:AO:DP:GQ:QA:QR:RO	1/1/1/1	0,23	23	23	3	913	0	0	0/1	30,32	32	62	99	1220	1112	30	0/1	16,18	18	34	99	693	622	16	1/1	0,14	14	14	45	543	0	0	1/1	0,23	23	23	72	889	0	0	1/1	0,28	28	28	87	1127	0	0	0.0144999999999982	0	0	0	0	ambiguous	0	1/1	FALSE	FALSE	FALSE	0.5294117647058824	0.5161290322580645
chr00	6337884	NA	A	C	2453.41	NA	0.474576	3.34154	10	0.833333	12	76	1X	107	107	0	3.46745	4.76149	1	1	1	56.8553	59.871	5	1	0.403136	0.947368	0.806452	0	0	0	0	2990	1223	31	40	3.46745	3.08035	36	1	34	4.83891	42	11	8.68415	20	snp	GT:AD:AO:DP:GQ:QA:QR:RO	1/1/1/1	0,23	23	23	31	903	0	0	0/1	18,14	14	32	99	566	721	18	0/1	13,14	14	27	99	547	502	13	NA	NA	NA	NA	NA	NA	NA	NA	1/1	0,6	6	6	2	224	0	0	1/1	0,19	19	19	60	750	0	0	3.0157	0	0	NA	0	ambiguous	0	1/1	FALSE	NA	FALSE	0.5185185185185185	0.4375
chr00	6337896	NA	C	T	2415.36	NA	0.484375	3.14602	10	0.833333	12	76	1X	110	110	0	4.83891	19.3602	1	1	1	57.4868	60	5	1	1.90721	0.947368	0.794118	0	0	0	0	3011	1332	34	42	4.83891	5.30951	34	1	34	4.83891	42	13	7.09778	21	snp	GT:AD:AO:DP:GQ:QA:QR:RO	1/1/1/1	0,21	21	21	25	830	0	0	0/1	19,17	17	36	99	672	753	19	0/1	14,14	14	28	99	544	538	14	NA	NA	NA	NA	NA	NA	NA	NA	1/1	0,5	5	5	1	186	0	0	1/1	1,19	19	20	17	779	41	1	2.5132	0	1	NA	0	ambiguous	0.05	1/1	FALSE	NA	FALSE	0.5	0.4722222222222222
chr00	6339482	NA	A	G	3102.3	NA	0.44898	5.22609	10	0.833333	12	99	1X	153	153	0	10.9285	3.17115	1	1	1	58.6566	60	5	1	3.0186	0.909091	0.851852	0	0	0	0	3871	2112	54	56	6.71716	3.6537	43	1	54	4.78696	45	29	3.6537	25	snp	GT:AD:AO:DP:GQ:QA:QR:RO	1/1/1/1	0,17	17	17	0	653	0	0	0/1	28,22	22	50	99	890	1075	28	0/1	26,22	22	48	99	849	1037	26	NA	NA	NA	NA	NA	NA	NA	NA	1/1	0,11	11	11	17	424	0	0	1/1	0,27	27	27	65	1055	0	0	1.3434	0	0	NA	0	ambiguous	0	1/1	FALSE	NA	FALSE	0.4583333333333333	0.44
chr00	6339542	NA	A	G	2779.28	NA	0.453488	4.62628	10	0.833333	12	88	1X	135	135	0	3.109	4.16534	1	1	1	58.9886	60	5	1	1.70943	0.931818	0.893617	0	0	0	0	3445	1808	47	49	5.47788	4.16534	39	1	40	4.58955	48	26	4.16534	21	snp	GT:AD:AO:DP:GQ:QA:QR:RO	1/1/1/1	0,12	12	12	0	484	0	0	0/1	22,18	18	40	99	716	836	22	0/1	25,21	21	46	99	813	972	25	NA	NA	NA	NA	NA	NA	NA	NA	1/1	0,16	16	16	35	601	0	0	1/1	0,21	21	21	50	831	0	0	1.0114	0	0	NA	0	ambiguous	0	1/1	FALSE	NA	FALSE	0.45652173913043476	0.45
chr00	6339552	NA	A	C	2780.7	NA	0.445652	5.3706	10	0.833333	12	89	1X	140	140	0	3.22989	8.16222	1	1	1	59	60	5	1	1.89288	0.921348	0.882353	0	0	0	0	3481	1971	51	43	3.22989	6.45911	46	1	36	10.0615	53	27	3.3935	24	snp	GT:AD:AO:DP:GQ:QA:QR:RO	1/1/1/1	0,15	15	15	0	584	0	0	0/1	24,20	20	44	99	779	905	24	0/1	27,21	21	48	99	805	1066	27	NA	NA	NA	NA	NA	NA	NA	NA	1/1	0,14	14	14	25	538	0	0	1/1	0,19	19	19	40	775	0	0	1	0	0	NA	0	ambiguous	0	1/1	FALSE	NA	FALSE	0.4375	0.45454545454545453
chr00	6340677	NA	A	G	2893.74	NA	0.545455	4.58955	10	0.833333	12	92	1X	132	132	0	4.52089	4.96463	1	1	1	56.6413	60	5	1	0.771795	0.967391	0.975	0	0	0	0	3594	1504	40	46	3.0103	3.87889	46	1	42	4.52089	50	17	4.96463	23	snp	GT:AD:AO:DP:GQ:QA:QR:RO	1/1/1/1	0,20	20	20	2	771	0	0	0/1	23,25	25	48	99	976	884	23	0/1	17,23	23	40	99	906	620	17	NA	NA	NA	NA	NA	NA	NA	NA	1/1	0,9	9	9	26	357	0	0	1/1	0,15	15	15	44	584	0	0	3.3587	0	0	NA	0	ambiguous	0	1/1	FALSE	NA	FALSE	0.575	0.5208333333333334
chr00	6340720	NA	G	A	2742.66	NA	0.516129	3.22044	10	0.833333	12	92	1X	137	137	0	3.86001	11.1654	1	1	1	56.2174	60	5	1	3.43552	0.98913	0.933333	0	0	0	0	3446	1784	45	47	3.10471	3.44459	45	1	38	9.05266	54	16	11.1654	29	snp	GT:AD:AO:DP:GQ:QA:QR:RO	1/1/1/1	0,16	16	16	0	601	0	0	0/1	28,27	27	55	99	956	1115	28	0/1	17,21	21	38	99	797	669	17	NA	NA	NA	NA	NA	NA	NA	NA	1/1	0,8	8	8	15	324	0	0	1/1	0,20	20	20	51	768	0	0	3.7826	0	0	NA	0	ambiguous	0	1/1	FALSE	NA	FALSE	0.5526315789473685	0.4909090909090909
chr00	6340899	NA	A	C	2768.53	NA	0.467391	3.86001	10	0.833333	12	87	1X	136	136	0	3.23494	4.11819	1	1	1	59.8391	60	5	1	2.38903	0.988506	0.918367	0	0	0	0	3459	1897	49	41	3.63429	4.11819	46	1	39	5.03202	48	25	3.05462	24	snp	GT:AD:AO:DP:GQ:QA:QR:RO	1/1/1/1	0,16	16	16	0	643	0	0	0/1	24,26	26	50	99	1032	951	24	0/1	25,17	17	42	99	667	946	25	NA	NA	NA	NA	NA	NA	NA	NA	1/1	0,9	9	9	11	369	0	0	1/1	0,19	19	19	41	748	0	0	0.160899999999998	0	0	NA	0	ambiguous	0	1/1	FALSE	NA	FALSE	0.40476190476190477	0.52
chr00	6340925	NA	T	C	2830.86	NA	0.482759	3.23494	10	0.833333	12	88	1X	133	133	0	3.89863	3.05855	1	1	1	59.9432	60	5	1	4.08361	0.977273	0.888889	0	0	0	0	3511	1770	45	36	9.32731	3.05855	52	1	45	3.109	43	23	3.05855	22	snp	GT:AD:AO:DP:GQ:QA:QR:RO	1/1/1/1	0,17	17	17	0	671	0	0	0/1	20,25	25	45	99	1016	803	20	0/1	25,17	17	42	99	666	967	25	NA	NA	NA	NA	NA	NA	NA	NA	1/1	0,13	13	13	28	520	0	0	1/1	0,16	16	16	37	638	0	0	0.0568000000000026	0	0	NA	0	ambiguous	0	1/1	FALSE	NA	FALSE	0.40476190476190477	0.5555555555555556
chr00	6351530	NA	C	A	3171.05	NA	0.456522	4.52089	10	0.833333	12	100	1X	150	150	0	6.13722	4.57376	1	1	1	59.54	60	5	1	3.12052	0.96	0.98	0	0	0	0	3916	1944	50	53	3.79203	5.78978	47	1	45	5.18177	55	23	3.70517	27	snp	GT:AD:AO:DP:GQ:QA:QR:RO	1/1/1/1	0,23	23	23	0	916	0	0	0/1	34,26	26	60	99	1018	1327	34	0/1	16,16	16	32	99	615	617	16	NA	NA	NA	NA	NA	NA	NA	NA	1/1	0,11	11	11	22	443	0	0	1/1	0,24	24	24	61	924	0	0	0.460000000000001	0	0	NA	0	ambiguous	0	1/1	FALSE	NA	FALSE	0.5	0.43333333333333335
chr00	6351552	NA	G	T	3485.31	NA	0.5	3.0103	10	0.833333	12	107	1X	150	150	0	4.65412	9.12072	0	1	1	59.6729	60	5	1	0.455263	0.962617	0.906977	0	0	0	0	4227	1713	43	51	3.51765	3.0608	56	1	51	3.51765	56	22	3.0608	21	snp	GT:AD:AO:DP:GQ:QA:QR:RO	1/1/1/1	0,23	23	23	4	931	0	0	0/1	27,27	27	54	99	1058	1086	27	0/1	16,16	16	32	99	618	627	16	NA	NA	NA	NA	NA	NA	NA	NA	1/1	0,16	16	16	24	631	0	0	1/1	0,25	25	25	51	989	0	0	0.327100000000002	0	0	NA	0	ambiguous	0	1/1	FALSE	NA	FALSE	0.5	0.5
chr00	6351883	NA	A	T	3932.61	NA	0.504274	3.02886	12	0.857143	14	126	1X	184	184	0	9.90386	3.0103	1	1	1	59.1508	60	6	1	3.09094	0.960317	0.965517	0	0	0	0	4838	2228	58	59	4.11327	3.60933	67	1	68	4.73369	58	34	6.75422	24	snp	GT:AD:AO:DP:GQ:QA:QR:RO	1/1/1/1	0,27	27	27	14	1081	0	0	0/1	32,34	34	66	99	1329	1212	32	0/1	26,25	25	51	99	970	1016	26	1/1	0,1	1	1	0	41	0	0	1/1	0,14	14	14	22	507	0	0	1/1	0,25	25	25	55	910	0	0	0.849200000000003	0	0	0	0	ambiguous	0	1/1	FALSE	FALSE	FALSE	0.49019607843137253	0.5151515151515151
chr00	6351988	NA	T	C	3899.25	NA	0.456311	4.71796	10	0.833333	12	119	1X	175	175	0	3.17453	6.88793	1	1	1	59.6555	60	5	1	1.82536	0.991597	0.892857	0	0	0	0	4767	2200	56	55	4.48836	3.16541	64	1	59	3.02855	60	32	5.49198	24	snp	GT:AD:AO:DP:GQ:QA:QR:RO	1/1/1/1	0,29	29	29	1	1172	0	0	0/1	35,28	28	63	99	1119	1372	35	0/1	21,19	19	40	99	735	828	21	NA	NA	NA	NA	NA	NA	NA	NA	1/1	0,15	15	15	37	615	0	0	1/1	0,28	28	28	76	1126	0	0	0.344499999999996	0	0	NA	0	ambiguous	0	1/1	FALSE	NA	FALSE	0.475	0.4444444444444444
chr00	6353809	NA	T	A	3133.87	NA	0.482353	3.24022	10	0.833333	12	99	1X	143	143	0	3.03223	12.6832	1	1	1	59.0202	60	5	1	1.8646	0.949495	0.931818	0	0	0	0	3851	1690	44	39	12.6832	3.20771	60	1	55	5.66432	44	24	3.79993	20	snp	GT:AD:AO:DP:GQ:QA:QR:RO	1/1/1/1	0,24	24	24	26	940	0	0	0/1	25,21	21	46	99	802	982	25	0/1	19,20	20	39	99	781	708	19	NA	NA	NA	NA	NA	NA	NA	NA	1/1	0,8	8	8	1	310	0	0	1/1	0,26	26	26	75	1018	0	0	0.979799999999997	0	0	NA	0	ambiguous	0	1/1	FALSE	NA	FALSE	0.5128205128205128	0.45652173913043476
chr00	6353997	NA	C	A	2416.17	NA	0.472973	3.47981	10	0.833333	12	80	1X	119	119	0	3.98746	9.74743	1	1	1	54.7625	60	5	1	3.06907	0.9875	0.923077	0	0	0	0	3038	1548	39	28	18.6449	3.51141	52	1	37	3.98746	43	18	3.51141	21	snp	GT:AD:AO:DP:GQ:QA:QR:RO	1/1/1/1	0,15	15	15	0	574	0	0	0/1	24,16	16	40	99	627	955	24	0/1	15,19	19	34	99	729	593	15	NA	NA	NA	NA	NA	NA	NA	NA	1/1	0,10	10	10	23	364	0	0	1/1	0,20	20	20	53	744	0	0	5.2375	0	0	NA	0	ambiguous	0	1/1	FALSE	NA	FALSE	0.5588235294117647	0.4
chr00	6354088	NA	G	A	2782.11	NA	0.521739	3.38795	10	0.833333	12	91	1X	135	135	0	4.17955	6.16881	1	1	1	59.4615	60	5	1	3.73676	0.956044	0.886364	0	0	0	0	3463	1712	44	41	4.94315	10.1169	50	1	46	3.03416	45	24	3.79993	20	snp	GT:AD:AO:DP:GQ:QA:QR:RO	1/1/1/1	0,14	14	14	0	549	0	0	0/1	27,26	26	53	99	972	1059	27	0/1	17,22	22	39	99	823	653	17	NA	NA	NA	NA	NA	NA	NA	NA	1/1	0,11	11	11	25	432	0	0	1/1	0,18	18	18	46	687	0	0	0.538499999999999	0	0	NA	0	ambiguous	0	1/1	FALSE	NA	FALSE	0.5641025641025641	0.49056603773584906
chr00	6354096	NA	C	T	2574.59	NA	0.505618	3.0347	10	0.833333	12	86	1X	130	130	0	3.1113	4.78696	1	1	1	59.686	60	5	1	3.14784	0.953488	0.977273	0	0	0	0	3223	1727	44	47	4.62628	4.78696	39	1	45	3.41429	41	24	3.79993	20	snp	GT:AD:AO:DP:GQ:QA:QR:RO	1/1/1/1	0,14	14	14	0	511	0	0	0/1	29,24	24	53	99	885	1149	29	0/1	15,21	21	36	99	779	578	15	NA	NA	NA	NA	NA	NA	NA	NA	1/1	0,10	10	10	19	393	0	0	1/1	0,17	17	17	40	655	0	0	0.314	0	0	NA	0	ambiguous	0	1/1	FALSE	NA	FALSE	0.5833333333333334	0.4528301886792453
chr00	6354132	NA	C	A	2404.35	NA	0.481481	3.25157	10	0.833333	12	82	1X	124	124	0	4.70511	8.18047	1	1	1	59.6951	60	5	1	2.84661	0.987805	0.952381	0	0	0	0	3014	1581	42	49	9.78953	3.21711	33	1	46	5.65844	36	24	4.87156	18	snp	GT:AD:AO:DP:GQ:QA:QR:RO	1/1/1/1	0,13	13	13	0	516	0	0	0/1	28,24	24	52	99	842	1070	28	0/1	14,15	15	29	99	590	511	14	NA	NA	NA	NA	NA	NA	NA	NA	1/1	0,9	9	9	17	333	0	0	1/1	0,21	21	21	53	733	0	0	0.304900000000004	0	0	NA	0	ambiguous	0	1/1	FALSE	NA	FALSE	0.5172413793103449	0.46153846153846156
chr00	6354678	NA	T	A	3227.36	NA	0.5	3.0103	10	0.833333	12	98	1X	134	134	0	5.22609	5.18177	0	1	1	59.9694	60	5	1	1.48223	0.969388	0.888889	0	0	0	0	3886	1404	36	45	4.4284	18.4519	53	1	43	6.20103	55	17	3.25157	19	snp	GT:AD:AO:DP:GQ:QA:QR:RO	1/1/1/1	0,20	20	20	7	779	0	0	0/1	24,24	24	48	99	958	930	24	0/1	12,12	12	24	99	471	474	12	NA	NA	NA	NA	NA	NA	NA	NA	1/1	0,12	12	12	19	474	0	0	1/1	0,30	30	30	73	1204	0	0	0.0305999999999997	0	0	NA	0	ambiguous	0	1/1	FALSE	NA	FALSE	0.5	0.5
chr00	6354765	NA	C	T	3011.2	NA	0.520548	3.27802	10	0.833333	12	93	1X	128	128	0	3.22044	8.03571	1	1	1	60	59.8286	5	1	0.0775196	0.967742	0.971429	0	0	0	0	3643	1321	35	50	4.15441	16.9698	43	1	51	4.90158	42	22	8.03571	13	snp	GT:AD:AO:DP:GQ:QA:QR:RO	1/1/1/1	0,15	15	15	3	587	0	0	0/1	21,21	21	42	99	809	821	21	0/1	14,17	17	31	99	685	500	14	NA	NA	NA	NA	NA	NA	NA	NA	1/1	0,10	10	10	37	366	0	0	1/1	0,30	30	30	97	1196	0	0	0.171399999999998	0	0	NA	0	ambiguous	0	1/1	FALSE	NA	FALSE	0.5483870967741935	0.5
chr00	6354786	NA	A	C	3059.04	NA	0.518072	3.24576	10	0.833333	12	96	1X	136	136	0	3.37221	3.0103	1	1	1	60	59.85	5	1	1.78876	0.96875	1	0	0	0	0	3739	1504	40	55	7.44372	8.43898	41	1	53	5.27225	43	25	8.43898	15	snp	GT:AD:AO:DP:GQ:QA:QR:RO	1/1/1/1	0,15	15	15	1	573	0	0	0/1	27,24	24	51	99	950	1025	27	0/1	13,19	19	32	99	739	479	13	NA	NA	NA	NA	NA	NA	NA	NA	1/1	0,10	10	10	30	393	0	0	1/1	0,28	28	28	84	1084	0	0	0.149999999999999	0	0	NA	0	ambiguous	0	1/1	FALSE	NA	FALSE	0.59375	0.47058823529411764
chr00	6354803	NA	C	A	2816.81	NA	0.5	3.0103	10	0.833333	12	90	1X	129	129	0	3.39634	3.06598	1	1	1	60	60	5	1	2.30314	0.988889	1	0	0	0	0	3452	1550	39	53	9.18693	3.06598	37	1	46	3.10681	44	24	7.52028	15	snp	GT:AD:AO:DP:GQ:QA:QR:RO	1/1/1/1	0,14	14	14	0	515	0	0	0/1	25,23	23	48	99	824	1017	25	0/1	14,16	16	30	99	626	533	14	NA	NA	NA	NA	NA	NA	NA	NA	1/1	0,11	11	11	31	447	0	0	1/1	0,26	26	26	76	1040	0	0	0	0	0	NA	0	ambiguous	0	1/1	FALSE	NA	FALSE	0.5333333333333333	0.4791666666666667
chr00	6354917	NA	A	C	3689.42	NA	0.469388	3.80798	10	0.833333	12	113	1X	165	165	0	9.94748	16.5402	1	1	1	59.6814	59.9423	5	1	3.13712	0.946903	0.884615	0	0	0	0	4522	2049	52	46	11.4848	5.68288	67	1	64	7.33403	49	27	3.17734	25	snp	GT:AD:AO:DP:GQ:QA:QR:RO	1/1/1/1	0,21	21	21	0	844	0	0	0/1	32,24	24	56	99	953	1269	32	0/1	20,22	22	42	99	860	780	20	NA	NA	NA	NA	NA	NA	NA	NA	1/1	0,13	13	13	32	529	0	0	1/1	0,33	33	33	92	1336	0	0	0.260900000000007	0	0	NA	0	ambiguous	0	1/1	FALSE	NA	FALSE	0.5238095238095238	0.42857142857142855
chr00	6354964	NA	G	A	3600.78	NA	0.461538	4.34659	10	0.833333	12	113	1X	169	169	0	3.02952	3.16541	1	1	1	59.7522	60	5	1	4.13076	0.973451	0.910714	0	0	0	0	4423	2182	56	59	3.49071	8.59409	54	1	59	3.49071	54	35	10.6105	21	snp	GT:AD:AO:DP:GQ:QA:QR:RO	1/1/1/1	0,18	18	18	0	726	0	0	0/1	38,28	28	66	99	1097	1489	38	0/1	18,20	20	38	99	769	693	18	NA	NA	NA	NA	NA	NA	NA	NA	1/1	0,10	10	10	18	379	0	0	1/1	0,37	37	37	99	1452	0	0	0.247799999999998	0	0	NA	0	ambiguous	0	1/1	FALSE	NA	FALSE	0.5263157894736842	0.42424242424242425
chr00	6356177	NA	T	G	3662.71	NA	0.55914	5.83555	10	0.833333	12	114	1X	155	155	0	3.08649	3.48696	0	1	1	58.5263	59.7805	5	1	0.277625	0.929825	0.878049	0	0	0	0	4446	1567	41	60	3.69603	3.48696	54	1	62	4.9151	52	16	7.30028	25	snp	GT:AD:AO:DP:GQ:QA:QR:RO	1/1/1/1	0,17	17	17	4	665	0	0	0/1	26,30	30	56	99	1198	988	26	0/1	15,22	22	37	99	863	579	15	NA	NA	NA	NA	NA	NA	NA	NA	1/1	0,15	15	15	28	579	0	0	1/1	0,30	30	30	73	1141	0	0	1.2542	0	0	NA	0	ambiguous	0	1/1	FALSE	NA	FALSE	0.5945945945945946	0.5357142857142857
chr00	6356598	NA	A	G	5181.48	NA	0.508621	3.08518	12	0.857143	14	160	1X	217	217	0	16.9077	3.35316	0	1	1	59.9625	60	6	1	1.16686	0.9375	0.929825	0	0	0	0	6248	2241	57	77	3.49888	6.09608	83	1	73	5.67035	87	34	7.61992	23	snp	GT:AD:AO:DP:GQ:QA:QR:RO	1/1/1/1	0,36	36	36	7	1370	0	0	0/1	35,37	37	72	99	1458	1382	35	0/1	22,22	22	44	99	855	859	22	1/1	0,19	19	19	19	754	0	0	1/1	0,16	16	16	10	638	0	0	1/1	0,30	30	30	52	1173	0	0	0.0375000000000014	0	0	0	0	ambiguous	0	1/1	FALSE	FALSE	FALSE	0.5	0.5138888888888888
chr00	6356851	NA	G	A	5397.73	NA	0.567308	7.10269	12	0.857143	14	166	1X	211	211	0	4.89399	3.05855	0	1	1	58	60	6	1	6.55451	0.957831	0.844444	0	0	0	0	6416	1764	45	75	6.35908	4.21667	91	1	88	4.31842	78	17	8.84915	28	snp	GT:AD:AO:DP:GQ:QA:QR:RO	1/1/1/1	0,36	36	36	28	1421	0	0	0/1	28,39	39	67	99	1467	1080	28	0/1	17,20	20	37	99	735	684	17	1/1	0,17	17	17	35	675	0	0	1/1	0,21	21	21	47	817	0	0	1/1	0,33	33	33	83	1301	0	0	2	0	0	0	0	ambiguous	0	1/1	FALSE	FALSE	FALSE	0.5405405405405406	0.582089552238806
chr00	6359172	NA	T	C	4917.83	NA	0.555556	5.66432	12	0.857143	14	149	1X	193	193	0	3.72441	6.16881	0	1	1	58.3087	60	6	1	3.17933	0.966443	0.909091	0	0	0	0	5887	1742	44	86	10.7198	3.20771	63	1	65	8.27138	84	23	3.20771	21	snp	GT:AD:AO:DP:GQ:QA:QR:RO	1/1/1/1	0,28	28	28	14	1097	0	0	0/1	25,29	29	54	99	1138	976	25	0/1	19,26	26	45	99	1045	766	19	1/1	0,13	13	13	18	525	0	0	1/1	0,24	24	24	51	940	0	0	1/1	0,29	29	29	66	1142	0	0	1.6913	0	0	0	0	ambiguous	0	1/1	FALSE	FALSE	FALSE	0.5777777777777777	0.5370370370370371
chr00	6360276	NA	A	G	5192.45	NA	0.490196	3.09546	12	0.857143	14	155	1X	207	207	0	3.69677	6.45911	0	1	1.16667	58.2194	60	6	1	3.20525	0.954839	0.921569	0	0	0	0	6218	1975	51	74	3.69677	3.3935	81	1	63	14.7923	92	22	5.09662	29	snp	GT:AD:AO:DP:GQ:QA:QR:RO	1/1/1/1	0,44	44	44	24	1792	0	0	0/1	31,26	26	57	99	1049	1204	31	0/1	20,24	24	45	99	959	771	20	1/1	0,15	15	15	14	569	0	0	1/1	0,26	26	26	47	1037	0	0	1/1	0,20	20	20	29	812	0	0	1.7806	0	0	0	0	ambiguous	0	1/1	FALSE	FALSE	FALSE	0.5333333333333333	0.45614035087719296
chr00	6360349	NA	A	C	5143.9	NA	0.485437	3.20004	12	0.857143	14	157	1X	210	210	0	3.68802	3.37904	0	1	1	59	60	6	1	3.67842	0.955414	0.886792	0	0	0	0	6154	2071	53	86	6.12228	6.32897	71	1	74	4.13061	83	29	4.03458	24	snp	GT:AD:AO:DP:GQ:QA:QR:RO	1/1/1/1	0,40	40	40	16	1607	0	0	0/1	33,26	26	59	99	1007	1300	33	0/1	20,24	24	44	99	972	771	20	1/1	0,17	17	17	17	649	0	0	1/1	0,26	26	26	44	970	0	0	1/1	0,24	24	24	38	949	0	0	1	0	0	0	0	ambiguous	0	1/1	FALSE	FALSE	FALSE	0.5454545454545454	0.4406779661016949
chr00	6360467	NA	T	G	4611.22	NA	0.505051	3.03223	12	0.857143	14	140	1X	189	189	0	4.56135	3.40914	1	1	1	59.7643	60	6	1	1.44787	0.921429	0.877551	0	0	0	0	5528	1886	49	66	4.00297	4.11819	74	1	69	3.07234	71	21	5.18177	28	snp	GT:AD:AO:DP:GQ:QA:QR:RO	1/1/1/1	0,40	40	40	48	1601	0	0	0/1	29,32	32	61	99	1250	1121	29	0/1	20,18	18	38	99	716	765	20	1/1	0,9	9	9	1	361	0	0	1/1	0,19	19	19	55	727	0	0	1/1	0,22	22	22	64	873	0	0	0.235700000000001	0	0	0	0	ambiguous	0	1/1	FALSE	FALSE	FALSE	0.47368421052631576	0.5245901639344263
chr00	6364044	NA	T	C	4537.65	NA	0.510638	3.1027	12	0.857143	14	138	1X	184	184	0	4.01736	3.76559	1	1	1	56.1449	59.7174	6	1	1.09865	0.971014	0.847826	0	0	0	0	5465	1787	46	80	10.6262	3.19912	58	1	75	5.27618	63	25	3.76559	21	snp	GT:AD:AO:DP:GQ:QA:QR:RO	1/1/1/1	0,34	34	34	43	1345	0	0	0/1	26,24	24	50	99	955	1007	26	0/1	20,24	24	44	99	920	780	20	1/1	0,8	8	8	1	316	0	0	1/1	0,26	26	26	79	1035	0	0	1/1	0,22	22	22	67	894	0	0	3.5725	0	0	0	0	ambiguous	0	1/1	FALSE	FALSE	FALSE	0.5454545454545454	0.48
chr00	6364177	NA	A	C	3181.87	NA	0.414634	8.20065	12	0.857143	14	101	1X	149	149	0	9.22372	5.9056	1	1	1	55.9802	60	6	1	2.90676	0.950495	0.875	0	0	0	0	3947	1852	48	37	18.6836	4.6389	64	1	49	3.2038	52	21	4.6389	27	snp	GT:AD:AO:DP:GQ:QA:QR:RO	1/1/1/1	0,27	27	27	0	1085	0	0	0/1	31,22	22	53	99	840	1181	31	0/1	17,12	12	29	99	467	671	17	1/1	0,13	13	13	21	510	0	0	1/1	0,14	14	14	24	539	0	0	1/1	0,13	13	13	21	506	0	0	4.0198	0	0	0	0	ambiguous	0	1/1	FALSE	FALSE	FALSE	0.41379310344827586	0.41509433962264153
chr00	6365786	NA	A	G	4706.69	NA	0.550562	4.98658	12	0.857143	14	140	1X	180	180	0	6.05036	4.40227	0	1	1.16667	59.5929	60	6	1	4.42355	0.95	0.871795	0	0	0	0	5585	1475	39	73	3.56868	4.40227	67	1	66	4.00297	74	20	3.06598	19	snp	GT:AD:AO:DP:GQ:QA:QR:RO	1/1/1/1	0,28	28	28	19	1111	0	0	0/1	23,26	26	49	99	1047	898	23	0/1	16,23	23	40	99	918	577	16	1/1	0,16	16	16	32	652	0	0	1/1	0,16	16	16	32	646	0	0	1/1	0,31	31	31	78	1211	0	0	0.4071	0	0	0	0	ambiguous	0	1/1	FALSE	FALSE	FALSE	0.575	0.5306122448979592
chr00	6366518	NA	T	C	5605.49	NA	0.504673	3.03059	12	0.857143	14	168	1X	221	221	0	8.18047	12.2288	0	1	1	59.1071	60	6	1	2.83232	0.964286	0.924528	0	0	0	0	6680	2077	53	95	9.26621	3.37904	73	1	79	4.30284	89	32	7.96781	21	snp	GT:AD:AO:DP:GQ:QA:QR:RO	1/1/1/1	0,36	36	36	16	1459	0	0	0/1	33,29	29	62	99	1148	1294	33	0/1	20,25	25	45	99	988	783	20	1/1	0,14	14	14	13	562	0	0	1/1	0,24	24	24	43	939	0	0	1/1	0,40	40	40	91	1584	0	0	0.892899999999997	0	0	0	0	ambiguous	0	1/1	FALSE	FALSE	FALSE	0.5555555555555556	0.46774193548387094
chr00	6367957	NA	T	A	4134.91	NA	0.523256	3.41429	12	0.857143	14	126	1X	167	167	0	4.11327	7.30028	0	1	1	59.5	60	6	1	1.53142	0.968254	0.878049	0	0	0	0	4959	1607	41	72	8.59409	3.06326	54	1	55	7.42218	71	20	3.06326	21	snp	GT:AD:AO:DP:GQ:QA:QR:RO	1/1/1/1	0,25	25	25	8	976	0	0	0/1	22,31	31	53	99	1200	880	22	0/1	19,14	14	33	99	558	727	19	1/1	0,14	14	14	19	551	0	0	1/1	0,12	12	12	13	492	0	0	1/1	0,30	30	30	67	1182	0	0	0.5	0	0	0	0	ambiguous	0	1/1	FALSE	FALSE	FALSE	0.42424242424242425	0.5849056603773585
chr00	6373000	NA	A	G	4865.07	NA	0.484848	3.20771	12	0.857143	14	148	1X	199	199	0	3.06899	3.05288	0	1	1	60	60	6	1	1.40479	0.959459	0.901961	0	0	0	0	5816	1997	51	71	3.5385	3.05288	77	1	66	6.76636	82	20	8.16222	31	snp	GT:AD:AO:DP:GQ:QA:QR:RO	1/1/1/1	0,32	32	32	7	1251	0	0	0/1	30,23	23	53	99	918	1204	30	0/1	21,25	25	46	99	950	793	21	1/1	0,17	17	17	18	679	0	0	1/1	0,27	27	27	48	1078	0	0	1/1	0,24	24	24	39	940	0	0	0	0	0	0	0	ambiguous	0	1/1	FALSE	FALSE	FALSE	0.5434782608695652	0.4339622641509434
chr00	6373099	NA	T	G	5051.91	NA	0.542056	4.65412	12	0.857143	14	154	1X	203	203	0	3.51792	10.4997	0	1	1	57.9805	60	6	1	3.88852	0.954545	0.877551	0	0	0	0	6058	1967	49	78	3.0667	5.18177	76	1	70	5.77399	84	27	4.11819	22	snp	GT:AD:AO:DP:GQ:QA:QR:RO	1/1/1/1	0,36	36	36	17	1415	0	0	0/1	29,33	33	62	99	1314	1173	29	0/1	20,25	25	45	99	962	794	20	1/1	0,20	20	20	32	784	0	0	1/1	0,19	19	19	29	749	0	0	1/1	0,21	21	21	35	834	0	0	2.0195	0	0	0	0	ambiguous	0	1/1	FALSE	FALSE	FALSE	0.5555555555555556	0.532258064516129
chr00	6373309	NA	A	T	4468.64	NA	0.510204	3.09893	12	0.857143	14	140	1X	188	188	0	10.5174	3.19126	0	1	1	59.4786	59.8958	6	1	0.199002	0.971429	0.895833	0	0	0	0	5382	1850	48	78	6.98099	3.19126	62	1	79	8.03571	61	26	3.73412	22	snp	GT:AD:AO:DP:GQ:QA:QR:RO	1/1/1/1	0,26	26	26	4	999	0	0	0/1	22,32	32	54	99	1263	869	22	0/1	26,18	18	44	99	623	981	26	1/1	0,15	15	15	16	575	0	0	1/1	0,24	24	24	43	953	0	0	1/1	0,25	25	25	46	969	0	0	0.417200000000001	0	0	0	0	ambiguous	0	1/1	FALSE	FALSE	FALSE	0.4090909090909091	0.5925925925925926
chr00	6373351	NA	A	C	4637.19	NA	0.494949	3.03223	12	0.857143	14	142	1X	192	192	0	3.07147	4.57376	0	1	1	59.4085	60	6	1	0.712823	0.957746	0.92	0	0	0	0	5567	1998	50	63	6.92507	7.3532400000000004	79	1	71	3.0103	71	24	3.18402	26	snp	GT:AD:AO:DP:GQ:QA:QR:RO	1/1/1/1	0,30	30	30	5	1187	0	0	0/1	26,30	30	56	99	1155	1053	26	0/1	24,19	19	43	99	697	945	24	1/1	0,17	17	17	19	685	0	0	1/1	0,22	22	22	34	876	0	0	1/1	0,24	24	24	40	967	0	0	0.591500000000003	0	0	0	0	ambiguous	0	1/1	FALSE	FALSE	FALSE	0.4418604651162791	0.5357142857142857
chr00	6379809	NA	A	G	5890.48	NA	0.520833	3.37221	12	0.857143	14	176	1X	222	222	0	11.3507	3.19912	0	1	1	57.8239	60	6	1	7.75296	0.920455	0.913043	0	0	0	0	6956	1785	46	90	3.20771	4.70971	86	1	97	7.00778	79	22	3.19912	24	snp	GT:AD:AO:DP:GQ:QA:QR:RO	1/1/1/1	0,43	43	43	39	1721	0	0	0/1	29,25	25	54	99	985	1114	29	0/1	17,25	25	42	99	994	671	17	1/1	0,16	16	16	34	625	0	0	1/1	0,29	29	29	73	1117	0	0	1/1	0,38	38	38	99	1514	0	0	2.1761	0	0	0	0	ambiguous	0	1/1	FALSE	FALSE	FALSE	0.5952380952380952	0.46296296296296297
chr00	6381004	NA	T	C	3708.02	NA	0.486239	3.1896	12	0.857143	14	114	1X	170	170	0	3.0103	4.40625	1	1	1	57.4912	60	6	1	2.37978	0.938596	0.857143	0	0	0	0	4612	2213	56	70	15.8868	3.16541	44	1	55	3.31507	59	30	3.63072	26	snp	GT:AD:AO:DP:GQ:QA:QR:RO	1/1/1/1	0,23	23	23	0	929	0	0	0/1	31,36	36	67	99	1448	1213	31	0/1	25,17	17	42	99	685	1000	25	1/1	0,12	12	12	14	492	0	0	1/1	0,15	15	15	23	607	0	0	1/1	0,11	11	11	11	451	0	0	2.5088	0	0	0	0	ambiguous	0	1/1	FALSE	FALSE	FALSE	0.40476190476190477	0.5373134328358209
chr00	6381582	NA	C	T	3329.05	NA	0.457447	4.48875	12	0.857143	14	111	1X	162	162	0	4.59489	3.05288	1	1	1	59.7658	60	6	1	2.14597	0.927928	0.941176	0	0	0	0	4103	2016	51	65	10.0725	5.09662	46	1	53	3.49937	58	21	6.45911	30	snp	GT:AD:AO:DP:GQ:QA:QR:RO	1/1/1/1	0,21	21	21	0	777	0	0	0/1	36,25	25	61	99	920	1437	36	0/1	15,18	18	33	99	663	579	15	1/1	0,9	9	9	10	329	0	0	1/1	0,17	17	17	34	637	0	0	1/1	0,21	21	21	46	777	0	0	0.234200000000001	0	0	0	0	ambiguous	0	1/1	FALSE	FALSE	FALSE	0.5454545454545454	0.4098360655737705
chr00	6381646	NA	A	G	3018.76	NA	0.445783	5.12945	12	0.857143	14	95	1X	141	141	0	4.13032	7.73089	1	1	1	58.6842	60	6	1	2.43778	0.957895	0.956522	0	0	0	0	3716	1787	46	50	3.58174	4.70971	45	1	47	3.03316	48	24	3.19912	22	snp	GT:AD:AO:DP:GQ:QA:QR:RO	1/1/1/1	0,23	23	23	11	896	0	0	0/1	29,25	25	54	99	975	1147	29	0/1	17,12	12	29	99	469	640	17	1/1	0,8	8	8	0	324	0	0	1/1	0,10	10	10	13	398	0	0	1/1	0,17	17	17	34	654	0	0	1.3158	0	0	0	0	ambiguous	0	1/1	FALSE	FALSE	FALSE	0.41379310344827586	0.46296296296296297
chr00	6383170	NA	A	G	4590.12	NA	0.517647	3.24022	12	0.857143	14	140	1X	183	183	0	6.05036	5.48477	0	1	1	60	59.9302	6	1	1.1027	0.95	0.976744	0	0	0	0	5506	1599	43	71	3.07234	3.0608	69	1	68	3.25847	72	20	3.46479	23	snp	GT:AD:AO:DP:GQ:QA:QR:RO	1/1/1/1	0,39	39	39	31	1546	0	0	0/1	28,29	29	57	99	1146	1052	28	0/1	13,15	15	28	99	602	488	13	1/1	0,8	8	8	6	295	0	0	1/1	1,23	23	24	17	922	37	1	1/1	1,26	26	27	42	995	22	1	0.0698000000000008	0	1	0	1	ambiguous	0.037037037037037035	1/1	FALSE	FALSE	FALSE	0.5357142857142857	0.5087719298245614
chr00	6384151	NA	A	C	5708.48	NA	0.537037	4.2971	12	0.857143	14	176	1X	226	226	0	3.05965	4.57376	0	1	1	56.9659	60	6	1	4.53426	0.948864	0.96	0	0	0	0	6810	1881	50	82	4.78696	3.70517	94	1	77	8.98185	99	27	3.70517	23	snp	GT:AD:AO:DP:GQ:QA:QR:RO	1/1/1/1	0,33	33	33	20	1304	0	0	0/1	31,35	35	66	99	1360	1159	31	0/1	19,23	23	42	99	890	722	19	1/1	0,14	14	14	21	515	0	0	1/1	0,28	28	28	63	1096	0	0	1/1	0,43	43	43	99	1645	0	0	3.0341	0	0	0	0	ambiguous	0	1/1	FALSE	FALSE	FALSE	0.5476190476190477	0.5303030303030303
chr00	6384574	NA	A	G	4766.19	NA	0.541284	4.62396	12	0.857143	14	146	1X	196	196	0	3.24827	4.57376	0	1	1	58.8836	60	6	1	0.485504	0.917808	0.92	0	0	0	0	5746	1955	50	69	3.96218	9.26414	77	1	66	5.92543	80	23	3.70517	27	snp	GT:AD:AO:DP:GQ:QA:QR:RO	1/1/1/1	0,28	28	28	5	1098	0	0	0/1	33,36	36	69	99	1437	1292	33	0/1	17,23	23	40	99	913	663	17	1/1	0,13	13	13	9	493	0	0	1/1	0,19	19	19	27	754	0	0	1/1	0,27	27	27	51	1051	0	0	1.1164	0	0	0	0	ambiguous	0	1/1	FALSE	FALSE	FALSE	0.575	0.5217391304347826
chr00	6385105	NA	T	G	4837.54	NA	0.511364	3.109	12	0.857143	14	145	1X	188	188	0	3.74411	11.5447	0	1	1	59.131	60	6	1	0.726828	0.965517	0.953488	0	0	0	0	5749	1638	43	57	17.4019	7.10075	88	1	68	4.22333	77	24	4.27278	19	snp	GT:AD:AO:DP:GQ:QA:QR:RO	1/1/1/1	0,41	41	41	32	1618	0	0	0/1	25,31	31	56	99	1228	974	25	0/1	18,14	14	32	99	574	664	18	1/1	0,8	8	8	5	320	0	0	1/1	0,21	21	21	44	828	0	0	1/1	0,30	30	30	71	1181	0	0	0.869	0	0	0	0	ambiguous	0	1/1	FALSE	FALSE	FALSE	0.4375	0.5535714285714286
chr00	6386639	NA	T	C	4822.9	NA	0.54717	5.05886	12	0.857143	14	150	1X	198	198	0	10.0169	4.6389	1	1	1	58.66	59.8125	6	1	0.865441	0.966667	0.895833	0	0	0	0	5792	1827	48	82	5.84769	3.19126	68	1	78	3.53145	72	26	3.73412	22	snp	GT:AD:AO:DP:GQ:QA:QR:RO	1/1/1/1	0,28	28	28	39	1115	0	0	0/1	27,35	35	62	99	1374	1074	27	0/1	21,23	23	44	99	889	753	21	1/1	0,8	8	8	2	311	0	0	1/1	0,28	28	28	88	1037	0	0	1/1	0,28	28	28	88	1066	0	0	1.1525	0	0	0	0	ambiguous	0	1/1	FALSE	FALSE	FALSE	0.5227272727272727	0.5645161290322581
chr00	6386947	NA	C	T	5093.95	NA	0.484848	3.20771	12	0.857143	14	155	1X	206	206	0	3.02431	5.09662	0	1	1	59.9806	60	6	1	3.45228	0.922581	0.882353	0	0	0	0	6067	2031	51	70	6.16244	3.05288	85	1	81	3.69677	74	29	5.09662	22	snp	GT:AD:AO:DP:GQ:QA:QR:RO	1/1/1/1	0,37	37	37	15	1436	0	0	0/1	30,27	27	57	99	1072	1187	30	0/1	21,21	21	42	99	805	844	21	1/1	0,18	18	18	23	698	0	0	1/1	0,32	32	32	65	1263	0	0	1/1	0,20	20	20	29	793	0	0	0.0193999999999974	0	0	0	0	ambiguous	0	1/1	FALSE	FALSE	FALSE	0.5	0.47368421052631576
chr00	6387928	NA	T	C	5861.27	NA	0.55814	6.79775	12	0.857143	14	180	1X	237	237	0	3.20332	7.61992	0	1	1	59.6	60	6	1	2.2546	0.955556	0.842105	0	0	0	0	7042	2192	57	74	15.3636	3.9627	106	1	102	9.95901	78	32	4.877	25	snp	GT:AD:AO:DP:GQ:QA:QR:RO	1/1/1/1	0,39	39	39	17	1529	0	0	0/1	32,35	35	67	99	1333	1214	32	0/1	25,37	37	62	99	1456	978	25	1/1	0,14	14	14	10	543	0	0	1/1	0,22	22	22	34	866	0	0	1/1	0,33	33	33	68	1315	0	0	0.399999999999999	0	0	0	0	ambiguous	0	1/1	FALSE	FALSE	FALSE	0.5967741935483871	0.5223880597014925
chr00	6388242	NA	T	C	5406.48	NA	0.587719	10.6295	12	0.857143	14	165	1X	212	212	0	11.2356	5.27418	0	1	1	59.8485	60	6	1	4.31093	0.957576	0.893617	0	0	0	0	6458	1792	47	77	4.60271	4.16534	88	1	81	3.12874	84	28	6.75262	19	snp	GT:AD:AO:DP:GQ:QA:QR:RO	1/1/1/1	0,41	41	41	31	1652	0	0	0/1	28,40	40	68	99	1542	1076	28	0/1	19,27	27	46	99	1055	716	19	1/1	0,13	13	13	19	493	0	0	1/1	0,15	15	15	25	566	0	0	1/1	0,29	29	29	67	1150	0	0	0.151499999999999	0	0	0	0	ambiguous	0	1/1	FALSE	FALSE	FALSE	0.5869565217391305	0.5882352941176471
chr00	6395887	NA	A	T	4334.84	NA	0.522727	3.40511	12	0.857143	14	136	1X	178	178	0	6.13977	3.83753	0	1	1	59.5809	60	6	1	0.34919	0.992647	0.880952	0	0	0	0	5180	1565	42	73	4.60697	3.83753	63	1	60	7.09778	76	16	8.18047	26	snp	GT:AD:AO:DP:GQ:QA:QR:RO	1/1/1/1	0,28	28	28	15	1028	0	0	0/1	23,28	28	51	99	1094	839	23	0/1	19,18	18	37	99	665	726	19	1/1	0,8	8	8	4	307	0	0	1/1	0,28	28	28	64	1102	0	0	1/1	0,26	26	26	58	984	0	0	0.4191	0	0	0	0	ambiguous	0	1/1	FALSE	FALSE	FALSE	0.4864864864864865	0.5490196078431373
chr00	6395983	NA	T	C	5814.01	NA	0.528736	3.63429	12	0.857143	14	175	1X	216	216	0	3.32051	3.06326	0	1	1	57.96	60	6	1	10.6856	0.954286	0.902439	0	0	0	0	6830	1539	41	80	5.80219	3.06326	95	1	81	5.10732	94	13	14.9269	28	snp	GT:AD:AO:DP:GQ:QA:QR:RO	1/1/1/1	0,42	42	42	46	1641	0	0	0/1	22,24	24	46	99	945	836	22	0/1	19,22	22	41	99	849	703	19	1/1	0,19	19	19	51	738	0	0	1/1	0,32	32	32	90	1260	0	0	1/1	0,36	36	36	99	1397	0	0	2.04	0	0	0	0	ambiguous	0	1/1	FALSE	FALSE	FALSE	0.5365853658536586	0.5217391304347826
chr00	6399586	NA	A	G	4319.05	NA	0.511364	3.109	12	0.857143	14	133	1X	176	176	0	14.9126	4.27278	0	1	1	56.7368	60	6	1	1.90493	0.932331	0.930233	0	0	0	0	5211	1688	43	54	13.2146	5.48477	79	1	61	4.98585	72	23	3.46479	20	snp	GT:AD:AO:DP:GQ:QA:QR:RO	1/1/1/1	0,27	27	27	9	1084	0	0	0/1	28,32	32	60	99	1261	1117	28	0/1	15,13	13	28	99	521	571	15	1/1	0,14	14	14	17	547	0	0	1/1	0,25	25	25	50	954	0	0	1/1	0,22	22	22	41	844	0	0	3.2632	0	0	0	0	ambiguous	0	1/1	FALSE	FALSE	FALSE	0.4642857142857143	0.5333333333333333
chr00	6399629	NA	T	G	4744.01	NA	0.518519	3.25157	12	0.857143	14	144	1X	183	183	0	5.18177	3.06598	0	1	1	58.3958	60	6	1	5.72741	0.9375	0.897436	0	0	0	0	5619	1502	39	79	5.96592	4.40227	65	1	59	13.2042	85	21	3.51141	18	snp	GT:AD:AO:DP:GQ:QA:QR:RO	1/1/1/1	0,32	32	32	26	1280	0	0	0/1	23,29	29	52	99	1141	904	23	0/1	16,13	13	29	99	476	598	16	1/1	0,13	13	13	25	512	0	0	1/1	0,34	34	34	88	1289	0	0	1/1	0,23	23	23	55	921	0	0	1.6042	0	0	0	0	ambiguous	0	1/1	FALSE	FALSE	FALSE	0.4482758620689655	0.5576923076923077
chr00	6403427	NA	A	C	4336.31	NA	0.44	6.13722	12	0.857143	14	133	1X	190	190	0	3.15724	3.35316	1	1	1	60	59.4737	6	1	2.79075	0.962406	0.982456	0	0	0	0	5274	2089	57	57	8.9043	4.877	76	1	65	3.15724	68	20	14.02	37	snp	GT:AD:AO:DP:GQ:QA:QR:RO	1/1/1/1	0,29	29	29	0	1185	0	0	0/1	34,26	26	60	99	1041	1277	34	0/1	22,18	18	40	99	676	790	22	1/1	0,13	13	13	24	515	0	0	1/1	0,24	24	24	58	966	0	0	1/1	1,23	23	24	35	891	22	1	0.526299999999999	0	1	0	0	ambiguous	0.041666666666666664	1/1	FALSE	FALSE	FALSE	0.45	0.43333333333333335
chr00	6404070	NA	C	T	3860.87	NA	0.449438	4.98658	12	0.857143	14	121	1X	170	170	0	6.04318	5.18177	1	1	1	57.7355	60	6	1	3.29809	0.958678	0.918367	0	0	0	0	4689	1937	49	70	9.48883	12.9813	51	1	53	7.04816	68	31	10.4997	18	snp	GT:AD:AO:DP:GQ:QA:QR:RO	1/1/1/1	0,21	21	21	0	808	0	0	0/1	32,27	27	59	99	1066	1258	32	0/1	17,13	13	30	99	499	679	17	1/1	0,18	18	18	43	668	0	0	1/1	0,25	25	25	64	982	0	0	1/1	0,17	17	17	40	666	0	0	2.2645	0	0	0	0	ambiguous	0	1/1	FALSE	FALSE	FALSE	0.43333333333333335	0.4576271186440678
chr00	6405985	NA	G	C	2877.28	NA	0.5	3.0103	10	0.833333	12	90	1X	132	132	0	14.688	3.83753	1	1	1	59.7556	60	5	1	4.08135	0.922222	0.97619	0	0	0	0	3549	1594	42	49	4.55446	4.87156	41	1	47	3.39634	43	19	3.83753	23	snp	GT:AD:AO:DP:GQ:QA:QR:RO	1/1/1/1	0,23	23	23	22	918	0	0	0/1	22,28	28	50	99	1058	866	22	0/1	20,14	14	34	99	565	728	20	NA	NA	NA	NA	NA	NA	NA	NA	1/1	0,5	5	5	0	205	0	0	1/1	0,20	20	20	54	803	0	0	0.244399999999999	0	0	NA	0	ambiguous	0	1/1	FALSE	NA	FALSE	0.4117647058823529	0.56
chr00	6406170	NA	T	C	4107.56	NA	0.504762	3.03098	12	0.857143	14	127	1X	179	179	0	10.5506	9.02361	1	1	1	58.1496	60	6	1	5.77539	0.944882	0.942308	0	0	0	0	5028	2010	52	79	19.4417	3.17734	48	1	71	6.8574	56	29	4.51363	23	snp	GT:AD:AO:DP:GQ:QA:QR:RO	1/1/1/1	0,30	30	30	25	1189	0	0	0/1	30,32	32	62	99	1252	1133	30	0/1	22,21	21	43	99	831	877	22	1/1	0,6	6	6	0	233	0	0	1/1	0,14	14	14	30	551	0	0	1/1	0,24	24	24	60	972	0	0	1.8504	0	0	0	0	ambiguous	0	1/1	FALSE	FALSE	FALSE	0.4883720930232558	0.5161290322580645
chr00	6406744	NA	A	G	4900.31	NA	0.493827	3.03711	12	0.857143	14	147	1X	189	189	0	5.50675	3.83753	1	1	1	59.9796	60	6	1	1.06081	0.965986	0.880952	0	0	0	0	5816	1612	42	68	4.7977	3.21711	79	1	65	7.27939	82	23	3.83753	19	snp	GT:AD:AO:DP:GQ:QA:QR:RO	1/1/1/1	0,42	42	42	63	1660	0	0	0/1	27,25	25	52	99	1008	1022	27	0/1	14,15	15	29	99	602	549	14	1/1	0,4	4	4	1	164	0	0	1/1	0,28	28	28	95	1102	0	0	1/1	1,33	33	34	71	1280	41	1	0.0204000000000022	0	1	0	0	ambiguous	0.029411764705882353	1/1	FALSE	FALSE	FALSE	0.5172413793103449	0.4807692307692308
chr00	6406757	NA	T	G	4924.71	NA	0.5	3.0103	12	0.857143	14	148	1X	187	187	0	5.12308	7.52028	0	1	1	59.9797	60	6	1	1.22343	0.966216	0.923077	0	0	0	0	5786	1512	39	73	3.06899	4.40227	75	1	65	7.76406	83	20	3.06598	19	snp	GT:AD:AO:DP:GQ:QA:QR:RO	1/1/1/1	0,41	41	41	40	1590	0	0	0/1	24,25	25	49	99	980	939	24	0/1	15,14	14	29	99	561	573	15	1/1	0,6	6	6	6	246	0	0	1/1	0,29	29	29	76	1127	0	0	1/1	0,33	33	33	88	1282	0	0	0.0202999999999989	0	0	0	0	ambiguous	0	1/1	FALSE	FALSE	FALSE	0.4827586206896552	0.5102040816326531
chr00	6406800	NA	A	G	5418.76	NA	0.5	3.0103	12	0.857143	14	159	1X	196	196	0	3.35173	3.06899	0	1	1	59.9497	60	6	1	5.07092	0.968553	0.945946	0	0	0	0	6316	1369	37	86	5.31834	3.06899	73	1	72	6.08314	87	21	4.47751	16	snp	GT:AD:AO:DP:GQ:QA:QR:RO	1/1/1/1	0,41	41	41	46	1625	0	0	0/1	23,26	26	49	99	1048	817	23	0/1	14,11	11	25	99	443	552	14	1/1	0,9	9	9	22	357	0	0	1/1	0,34	34	34	97	1316	0	0	1/1	0,38	38	38	99	1527	0	0	0.0503	0	0	0	0	ambiguous	0	1/1	FALSE	FALSE	FALSE	0.44	0.5306122448979592
chr00	6406819	NA	T	C	5992.76	NA	0.589474	9.61615	12	0.857143	14	179	1X	218	218	0	3.11948	3.06598	0	1	1	59.6257	60	6	1	7.38652	0.949721	0.948718	0	0	0	0	7042	1515	39	72	17.8709	7.52028	107	1	89	3.02243	90	19	3.06598	20	snp	GT:AD:AO:DP:GQ:QA:QR:RO	1/1/1/1	0,46	46	46	56	1811	0	0	0/1	26,38	38	64	99	1533	986	26	0/1	13,18	18	31	99	706	529	13	1/1	0,11	11	11	32	443	0	0	1/1	0,26	26	26	77	1000	0	0	1/1	0,40	40	40	99	1549	0	0	0.374299999999998	0	0	0	0	ambiguous	0	1/1	FALSE	FALSE	FALSE	0.5806451612903226	0.59375
chr00	6407056	NA	A	T	3926.58	NA	0.542553	4.48875	12	0.857143	14	125	1X	168	168	0	13.8677	9.12072	0	1	1	59.248	60	6	1	0.0581104	0.984	0.860465	0	0	0	0	4758	1689	43	66	3.86152	7.10075	59	1	58	4.41741	67	21	3.0608	22	snp	GT:AD:AO:DP:GQ:QA:QR:RO	1/1/1/1	0,23	23	23	4	885	0	0	0/1	23,32	32	55	99	1233	890	23	0/1	20,19	19	39	99	726	799	20	1/1	0,12	12	12	11	442	0	0	1/1	0,17	17	17	26	623	0	0	1/1	0,22	22	22	41	849	0	0	0.752000000000002	0	0	0	0	ambiguous	0	1/1	FALSE	FALSE	FALSE	0.48717948717948717	0.5818181818181818
chr00	6407084	NA	A	G	3890.34	NA	0.533333	3.87889	12	0.857143	14	120	1X	162	162	0	3.66174	3.83753	1	1	1	59.0167	60	6	1	0.349845	0.983333	0.904762	0	0	0	0	4702	1580	42	70	10.2485	3.21711	50	1	55	4.81986	65	21	3.0103	21	snp	GT:AD:AO:DP:GQ:QA:QR:RO	1/1/1/1	0,29	29	29	36	1135	0	0	0/1	25,29	29	54	99	1120	944	25	0/1	17,19	19	36	99	730	636	17	1/1	0,9	9	9	2	369	0	0	1/1	0,14	14	14	42	545	0	0	1/1	0,20	20	20	60	803	0	0	0.9833	0	0	0	0	ambiguous	0	1/1	FALSE	FALSE	FALSE	0.5277777777777778	0.5370370370370371
chr00	6407095	NA	A	G	3614.73	NA	0.541176	4.26209	12	0.857143	14	111	1X	150	150	0	3.02986	3.51141	0	1	1	58.8649	60	6	1	0.0834483	0.972973	0.897436	0	0	0	0	4374	1422	39	64	8.66395	3.51141	47	1	51	4.59489	60	21	3.51141	18	snp	GT:AD:AO:DP:GQ:QA:QR:RO	1/1/1/1	0,27	27	27	11	1086	0	0	0/1	25,26	26	51	99	1039	897	25	0/1	14,20	20	34	99	752	525	14	1/1	0,9	9	9	4	365	0	0	1/1	0,11	11	11	10	420	0	0	1/1	0,18	18	18	31	712	0	0	1.1351	0	0	0	0	ambiguous	0	1/1	FALSE	FALSE	FALSE	0.5882352941176471	0.5098039215686274
chr00	6407887	NA	A	C	5369.38	NA	0.559633	6.37708	12	0.857143	14	165	1X	213	213	0	14.0782	3.73412	1	1	1	55.0909	60	6	1	0.946565	0.945455	0.875	0	0	0	0	6472	1802	48	92	7.76122	3.73412	73	1	95	11.2356	70	26	3.73412	22	snp	GT:AD:AO:DP:GQ:QA:QR:RO	1/1/1/1	0,36	36	36	55	1415	0	0	0/1	26,36	36	62	99	1434	957	26	0/1	22,25	25	47	99	951	845	22	1/1	0,6	6	6	1	242	0	0	1/1	0,28	28	28	94	1113	0	0	1/1	0,34	34	34	99	1317	0	0	4.9091	0	0	0	0	ambiguous	0	1/1	FALSE	FALSE	FALSE	0.5319148936170213	0.5806451612903226
chr00	6410305	NA	G	T	4681.08	NA	0.426667	6.51361	12	0.857143	14	140	1X	183	183	0	3.07234	3.46479	0	1	1	58.7714	60	6	1	0.500235	0.964286	0.790698	0	0	0	0	5519	1624	43	72	3.25847	5.48477	68	1	67	3.56868	73	23	3.46479	20	snp	GT:AD:AO:DP:GQ:QA:QR:RO	1/1/1/1	0,20	20	20	4	795	0	0	0/1	22,17	17	39	99	676	830	22	0/1	21,15	15	36	99	607	794	21	1/1	0,18	18	18	33	706	0	0	1/1	0,34	34	34	82	1302	0	0	1/1	0,36	36	36	88	1433	0	0	1.2286	0	0	0	0	ambiguous	0	1/1	FALSE	FALSE	FALSE	0.4166666666666667	0.4358974358974359
chr00	6413822	NA	A	C	3652.17	NA	0.581395	7.95924	12	0.857143	14	113	1X	149	149	0	5.3355	3.9754	1	1	1	57.4867	60	6	1	2.68502	0.982301	0.833333	0	0	0	0	4423	1417	36	68	13.1759	6.8707	45	1	50	6.2579	63	12	11.6962	24	snp	GT:AD:AO:DP:GQ:QA:QR:RO	1/1/1/1	0,16	16	16	22	639	0	0	0/1	22,32	32	54	99	1269	878	22	0/1	14,18	18	32	99	694	539	14	1/1	0,3	3	3	0	115	0	0	1/1	0,16	16	16	50	638	0	0	1/1	0,28	28	28	86	1068	0	0	2.5133	0	0	0	0	ambiguous	0	1/1	FALSE	FALSE	FALSE	0.5625	0.5925925925925926
chr00	6413846	NA	T	A	3067.64	NA	0.522222	3.39634	10	0.833333	12	98	1X	141	141	0	3.80798	5.48477	1	1	1	57.2041	60	5	1	3.3698	0.979592	0.790698	0	0	0	0	3805	1672	43	62	17.989	5.48477	36	1	42	7.3532400000000004	56	15	11.5447	28	snp	GT:AD:AO:DP:GQ:QA:QR:RO	1/1/1/1	0,13	13	13	0	506	0	0	0/1	25,32	32	57	99	1232	993	25	0/1	18,15	15	33	99	561	679	18	NA	NA	NA	NA	NA	NA	NA	NA	1/1	0,9	9	9	24	347	0	0	1/1	0,29	29	29	84	1159	0	0	2.7959	0	0	NA	0	ambiguous	0	1/1	FALSE	NA	FALSE	0.45454545454545453	0.5614035087719298
chr00	6418052	NA	A	G	4221.51	NA	0.482353	3.24022	12	0.857143	14	127	1X	171	171	0	3.16418	3.20771	1	1	1	59.8661	60	6	1	1.61174	0.92126	0.909091	0	0	0	0	5045	1674	44	74	10.5506	3.79993	53	1	58	5.07918	69	17	7.94546	27	snp	GT:AD:AO:DP:GQ:QA:QR:RO	1/1/1/1	0,18	18	18	1	708	0	0	0/1	30,22	22	52	99	894	1163	30	0/1	14,19	19	33	99	741	511	14	1/1	0,15	15	15	44	611	0	0	1/1	0,21	21	21	62	818	0	0	1/1	0,32	32	32	95	1273	0	0	0.133899999999997	0	0	0	0	ambiguous	0	1/1	FALSE	FALSE	FALSE	0.5757575757575758	0.4230769230769231
chr00	6419477	NA	A	T	3566.45	NA	0.481013	3.25768	12	0.857143	14	109	1X	150	150	0	3.98647	3.06326	1	1	1	58.8349	60	6	1	2.2878	0.954128	0.902439	0	0	0	0	4297	1580	41	49	5.42083	7.30028	60	1	57	3.50834	52	23	4.33437	18	snp	GT:AD:AO:DP:GQ:QA:QR:RO	1/1/1/1	0,17	17	17	16	693	0	0	0/1	29,23	23	52	99	931	1125	29	0/1	12,15	15	27	99	569	455	12	1/1	0,7	7	7	0	287	0	0	1/1	0,15	15	15	40	607	0	0	1/1	0,32	32	32	91	1210	0	0	1.1651	0	0	0	0	ambiguous	0	1/1	FALSE	FALSE	FALSE	0.5555555555555556	0.4423076923076923
chr00	6419988	NA	C	G	4115.48	NA	0.5	3.0103	12	0.857143	14	129	1X	174	174	0	3.02713	3.05855	1	1	1	59.8372	60	6	1	0.692456	0.976744	0.888889	0	0	0	0	4942	1715	45	63	3.1618	5.37479	66	1	71	5.8551	58	15	13.8677	30	snp	GT:AD:AO:DP:GQ:QA:QR:RO	1/1/1/1	0,22	22	22	2	876	0	0	0/1	30,28	28	58	99	1083	1159	30	0/1	15,17	17	32	99	643	556	15	1/1	0,17	17	17	50	655	0	0	1/1	0,21	21	21	62	752	0	0	1/1	0,24	24	24	71	933	0	0	0.162799999999997	0	0	0	0	ambiguous	0	1/1	FALSE	FALSE	FALSE	0.53125	0.4827586206896552
chr00	6420153	NA	A	G	4098.97	NA	0.467532	3.71532	12	0.857143	14	122	1X	163	163	0	3.0815	4.33437	0	1	1	59.5082	60	6	1	0.608006	0.959016	0.902439	0	0	0	0	4879	1603	41	68	6.49889	7.30028	54	1	62	3.0815	60	20	3.06326	21	snp	GT:AD:AO:DP:GQ:QA:QR:RO	1/1/1/1	0,23	23	23	5	939	0	0	0/1	22,18	18	40	99	721	871	22	0/1	19,18	18	37	99	704	732	19	1/1	0,15	15	15	21	598	0	0	1/1	0,21	21	21	39	828	0	0	1/1	0,27	27	27	57	1089	0	0	0.491799999999998	0	0	0	0	ambiguous	0	1/1	FALSE	FALSE	FALSE	0.4864864864864865	0.45
chr00	6420223	NA	A	C	3817.58	NA	0.507463	3.04271	12	0.857143	14	116	1X	149	149	0	3.0103	3.60252	0	1	1	59.569	60	6	1	2.17893	0.982759	0.939394	0	0	0	0	4515	1296	33	56	3.30981	3.0761	60	1	62	4.20835	54	17	3.0761	16	snp	GT:AD:AO:DP:GQ:QA:QR:RO	1/1/1/1	0,19	19	19	10	758	0	0	0/1	17,19	19	36	99	730	661	17	0/1	16,15	15	31	99	584	635	16	1/1	0,20	20	20	46	780	0	0	1/1	0,22	22	22	52	865	0	0	1/1	0,21	21	21	49	798	0	0	0.430999999999997	0	0	0	0	ambiguous	0	1/1	FALSE	FALSE	FALSE	0.4838709677419355	0.5277777777777778
chr00	6420376	NA	G	A	4056.64	NA	0.566265	6.17594	12	0.857143	14	128	1X	164	164	0	4.70676	3.25157	0	1	1	59.2578	60	6	1	2.58204	0.929688	0.916667	0	0	0	0	4848	1384	36	64	3.0103	3.9754	64	1	53	11.2212	75	21	5.18177	15	snp	GT:AD:AO:DP:GQ:QA:QR:RO	1/1/1/1	0,21	21	21	12	807	0	0	0/1	22,26	26	48	99	1012	855	22	0/1	14,21	21	35	99	736	529	14	1/1	0,9	9	9	13	345	0	0	1/1	0,25	25	25	61	976	0	0	1/1	0,26	26	26	64	972	0	0	0.742199999999997	0	0	0	0	ambiguous	0	1/1	FALSE	FALSE	FALSE	0.6	0.5416666666666666
chr00	6421916	NA	G	A	5079.83	NA	0.441176	6.07591	12	0.857143	14	152	1X	209	209	0	5.06748	3.63072	1	1	1.16667	59.6645	60	6	1	4.30204	0.940789	0.928571	0	0	0	0	6067	2146	56	85	7.63896	3.0103	67	1	75	3.06744	77	26	3.63072	30	snp	GT:AD:AO:DP:GQ:QA:QR:RO	1/1/1/1	0,18	18	18	0	713	0	0	0/1	29,26	26	55	99	1012	1127	29	0/1	27,19	19	47	99	779	1019	27	1/1	0,27	27	27	74	1082	0	0	1/1	0,28	28	28	77	1125	0	0	1/1	0,34	34	34	95	1356	0	0	0.335500000000003	0	0	0	0	ambiguous	0	1/1	FALSE	FALSE	FALSE	0.40425531914893614	0.4727272727272727
chr00	6422045	NA	A	G	4814.95	NA	0.493506	3.0385	12	0.857143	14	145	1X	184	184	0	8.41652	3.23888	0	1	1.16667	59.5379	60	6	1	4.97639	0.937931	0.921053	0	0	0	0	5668	1440	38	70	3.38469	8.7247	75	1	66	5.54119	79	18	3.23888	20	snp	GT:AD:AO:DP:GQ:QA:QR:RO	1/1/1/1	0,27	27	27	22	1039	0	0	0/1	21,18	18	39	99	712	820	21	0/1	17,20	20	38	99	794	620	17	1/1	0,22	22	22	54	863	0	0	1/1	0,21	21	21	51	828	0	0	1/1	0,37	37	37	99	1432	0	0	0.4621	0	0	0	0	ambiguous	0	1/1	FALSE	FALSE	FALSE	0.5263157894736842	0.46153846153846156
chr00	6422217	NA	T	G	4725.26	NA	0.490385	3.09382	12	0.857143	14	147	1X	200	200	0	3.14325	4.03458	1	1	1	59.9388	60	6	1	0.64388	0.979592	0.924528	0	0	0	0	5683	2094	53	68	4.7977	5.01789	79	1	83	8.34296	64	25	3.37904	28	snp	GT:AD:AO:DP:GQ:QA:QR:RO	1/1/1/1	0,28	28	28	2	1066	0	0	0/1	30,30	30	60	99	1200	1159	30	0/1	23,21	21	44	99	832	935	23	1/1	0,20	20	20	57	755	0	0	1/1	0,18	18	18	51	710	0	0	1/1	0,30	30	30	87	1120	0	0	0.0611999999999995	0	0	0	0	ambiguous	0	1/1	FALSE	FALSE	FALSE	0.4772727272727273	0.5
chr00	6426313	NA	G	T	5892.79	NA	0.530973	3.95191	12	0.857143	14	179	1X	232	232	0	17.8709	4.03458	0	1	1	56.6034	60	6	1	0.989756	0.949721	0.962264	0	0	0	0	7045	2082	53	92	3.31358	3.37904	87	1	101	9.42767	78	21	7.96781	32	snp	GT:AD:AO:DP:GQ:QA:QR:RO	1/1/1/1	0,24	24	24	6	946	0	0	0/1	33,37	37	70	99	1439	1319	33	0/1	20,23	23	43	99	895	763	20	1/1	0,25	25	25	51	988	0	0	1/1	0,47	47	47	99	1861	0	0	1/1	0,23	23	23	45	916	0	0	3.3966	0	0	0	0	ambiguous	0	1/1	FALSE	FALSE	FALSE	0.5348837209302325	0.5285714285714286
chr00	6426402	NA	A	C	6088.02	NA	0.505263	3.03316	12	0.857143	14	184	1X	231	231	0	9.80795	13.4056	0	1	1	58.413	60	6	1	7.30979	0.956522	0.93617	0	0	0	0	7171	1825	47	89	3.43515	3.0565	95	1	101	6.83398	83	20	5.27418	27	snp	GT:AD:AO:DP:GQ:QA:QR:RO	1/1/1/1	0,36	36	36	32	1439	0	0	0/1	26,31	31	57	99	1209	1027	26	0/1	21,17	17	38	99	662	798	21	1/1	0,29	29	29	74	1149	0	0	1/1	0,46	46	46	99	1742	0	0	1/1	0,25	25	25	62	970	0	0	1.587	0	0	0	0	ambiguous	0	1/1	FALSE	FALSE	FALSE	0.4473684210526316	0.543859649122807
chr00	6426770	NA	A	C	5385.94	NA	0.554217	5.12945	12	0.857143	14	161	1X	198	198	0	4.10278	4.47751	0	1	1	57.6584	60	6	1	7.3494	0.987578	0.864865	0	0	0	0	6325	1433	37	76	4.10278	5.88603	85	1	71	7.87925	90	20	3.5385	17	snp	GT:AD:AO:DP:GQ:QA:QR:RO	1/1/1/1	0,29	29	29	32	1168	0	0	0/1	21,25	25	46	99	980	812	21	0/1	16,21	21	37	99	835	621	16	1/1	0,22	22	22	62	856	0	0	1/1	0,32	32	32	92	1226	0	0	1/1	0,32	32	32	92	1260	0	0	2.3416	0	0	0	0	ambiguous	0	1/1	FALSE	FALSE	FALSE	0.5675675675675675	0.5434782608695652
chr00	6429315	NA	A	G	3591.72	NA	0.432432	5.94472	12	0.857143	14	112	1X	154	154	0	3.0103	3.83753	1	1	1	59.1071	60	6	1	3.45767	0.964286	0.904762	0	0	0	0	4309	1653	42	47	9.29206	4.87156	65	1	63	6.81038	49	19	3.83753	23	snp	GT:AD:AO:DP:GQ:QA:QR:RO	1/1/1/1	0,12	12	12	0	479	0	0	0/1	27,18	18	45	99	699	1055	27	0/1	15,14	14	29	99	533	598	15	1/1	0,14	14	14	36	566	0	0	1/1	0,26	26	26	72	961	0	0	1/1	0,28	28	28	78	1071	0	0	0.892899999999997	0	0	0	0	ambiguous	0	1/1	FALSE	FALSE	FALSE	0.4827586206896552	0.4
chr00	6429415	NA	T	C	4010.4	NA	0.567568	5.94472	12	0.857143	14	122	1X	154	154	0	3.29508	3.28173	0	1	1	56.0246	60	6	1	5.26512	0.95082	0.875	0	0	0	0	4771	1196	32	56	4.7902	3.0103	66	1	67	5.57335	55	17	3.28173	15	snp	GT:AD:AO:DP:GQ:QA:QR:RO	1/1/1/1	0,27	27	27	24	1058	0	0	0/1	22,28	28	50	99	1106	809	22	0/1	10,14	14	24	99	529	387	10	1/1	0,11	11	11	23	431	0	0	1/1	0,19	19	19	47	743	0	0	1/1	0,23	23	23	59	904	0	0	3.9754	0	0	0	0	ambiguous	0	1/1	FALSE	FALSE	FALSE	0.5833333333333334	0.56
chr00	6429433	NA	A	G	4175.42	NA	0.567901	6.2541	12	0.857143	14	126	1X	161	161	0	7.42218	3.07234	0	1	1	56.127	60	6	1	3.70363	0.944444	0.828571	0	0	0	0	4998	1363	35	51	12.937	6.05036	75	1	58	4.73369	68	18	3.07234	17	snp	GT:AD:AO:DP:GQ:QA:QR:RO	1/1/1/1	0,27	27	27	20	1091	0	0	0/1	22,31	31	53	99	1232	857	22	0/1	13,15	15	28	99	566	506	13	1/1	0,10	10	10	16	406	0	0	1/1	0,20	20	20	46	802	0	0	1/1	0,23	23	23	55	901	0	0	3.873	0	0	0	0	ambiguous	0	1/1	FALSE	FALSE	FALSE	0.5357142857142857	0.5849056603773585
chr00	6435031	NA	A	G	4747.22	NA	0.495146	3.03138	12	0.857143	14	147	1X	199	199	0	6.33398	3.17734	1	1	1	51.1361	59.9423	6	1	1.96451	0.959184	0.826923	0	0	0	0	5802	2040	52	57	19.0969	3.17734	90	1	66	6.33398	81	24	3.67845	28	snp	GT:AD:AO:DP:GQ:QA:QR:RO	1/1/1/1	0,22	22	22	1	894	0	0	0/1	31,31	31	62	99	1212	1224	31	0/1	21,20	20	41	99	790	816	21	1/1	0,25	25	25	72	999	0	0	1/1	0,23	23	23	66	875	0	0	1/1	0,26	26	26	75	1032	0	0	8.8062	0	0	0	0	ambiguous	0	1/1	FALSE	FALSE	FALSE	0.4878048780487805	0.5
chr00	6439646	NA	T	C	4007.18	NA	0.426966	7.13366	12	0.857143	14	125	1X	176	176	0	3.44459	3.05288	1	1	1	59.68	60	6	1	2.87083	0.984	0.941176	0	0	0	0	4834	2003	51	67	4.41741	3.05288	58	1	59	3.86152	66	17	15.3153	34	snp	GT:AD:AO:DP:GQ:QA:QR:RO	1/1/1/1	0,27	27	27	22	1078	0	0	0/1	31,23	23	54	99	903	1222	31	0/1	20,15	15	35	99	546	781	20	1/1	0,10	10	10	0	386	0	0	1/1	0,26	26	26	67	958	0	0	1/1	0,24	24	24	61	963	0	0	0.32	0	0	0	0	ambiguous	0	1/1	FALSE	FALSE	FALSE	0.42857142857142855	0.42592592592592593
chr00	6444221	NA	A	G	2218.4	NA	0.444444	4.69922	10	0.833333	12	70	1X	105	105	0	6.1124	8.03571	1	1	1	59.4714	60	5	1	1.92545	0.957143	0.885714	0	0	0	0	2754	1353	35	30	6.1124	8.03571	40	1	44	13.0611	26	21	6.05036	14	snp	GT:AD:AO:DP:GQ:QA:QR:RO	1/1/1/1	0,17	17	17	1	675	0	0	0/1	17,16	16	33	99	648	652	17	0/1	18,12	12	30	99	464	701	18	NA	NA	NA	NA	NA	NA	NA	NA	1/1	0,11	11	11	26	425	0	0	1/1	0,14	14	14	35	542	0	0	0.528599999999997	0	0	NA	0	ambiguous	0	1/1	FALSE	NA	FALSE	0.4	0.48484848484848486
chr00	6444283	NA	G	T	2666	NA	0.493827	3.03711	10	0.833333	12	84	1X	125	125	0	3.0103	3.48696	1	1	1	59.6905	60	5	1	3.36986	0.940476	0.926829	0	0	0	0	3298	1577	41	42	3.0103	5.60547	42	1	50	9.62812	34	22	3.48696	19	snp	GT:AD:AO:DP:GQ:QA:QR:RO	1/1/1/1	0,13	13	13	0	525	0	0	0/1	19,23	23	42	99	912	711	19	0/1	22,17	17	39	99	654	866	22	NA	NA	NA	NA	NA	NA	NA	NA	1/1	0,12	12	12	28	473	0	0	1/1	0,19	19	19	49	734	0	0	0.3095	0	0	NA	0	ambiguous	0	1/1	FALSE	NA	FALSE	0.4358974358974359	0.5476190476190477
chr00	6444451	NA	T	G	3761.52	NA	0.516484	3.22506	10	0.833333	12	116	1X	160	160	0	9.07545	3.20771	0	1	1	60	59.7727	5	1	0.61968	0.948276	0.886364	0	0	0	0	4551	1688	44	57	3.08518	6.16881	59	1	56	3.30981	60	27	7.94546	17	snp	GT:AD:AO:DP:GQ:QA:QR:RO	1/1/1/1	0,29	29	29	14	1113	0	0	0/1	22,24	24	46	99	967	822	22	0/1	22,23	23	45	99	891	866	22	NA	NA	NA	NA	NA	NA	NA	NA	1/1	0,9	9	9	5	347	0	0	1/1	0,31	31	31	71	1233	0	0	0.2273	0	0	NA	0	ambiguous	0	1/1	FALSE	NA	FALSE	0.5111111111111111	0.5217391304347826
chr00	6444513	NA	C	T	3665.91	NA	0.528736	3.63429	10	0.833333	12	115	1X	156	156	0	3.02918	4.33437	0	1	1	60	60	5	1	2.68444	0.947826	0.926829	0	0	0	0	4431	1621	41	56	3.18024	3.06326	59	1	46	12.9991	69	17	5.60547	24	snp	GT:AD:AO:DP:GQ:QA:QR:RO	1/1/1/1	0,25	25	25	12	950	0	0	0/1	22,25	25	47	99	990	867	22	0/1	19,21	21	40	99	806	754	19	NA	NA	NA	NA	NA	NA	NA	NA	1/1	0,15	15	15	26	597	0	0	1/1	0,29	29	29	68	1088	0	0	0	0	0	NA	0	ambiguous	0	1/1	FALSE	NA	FALSE	0.525	0.5319148936170213
chr00	6445767	NA	A	G	3105.39	NA	0.478261	3.38795	10	0.833333	12	97	1X	145	145	0	3.56996	3.73412	1	1	1	57.3918	59.5625	5	1	3.69718	0.979381	0.958333	0	0	0	0	3850	1871	48	43	5.71904	3.19126	54	1	51	3.56996	46	23	3.19126	25	snp	GT:AD:AO:DP:GQ:QA:QR:RO	1/1/1/1	0,22	22	22	17	896	0	0	0/1	34,26	26	60	99	1009	1334	34	0/1	14,18	18	32	99	713	537	14	NA	NA	NA	NA	NA	NA	NA	NA	1/1	0,8	8	8	0	310	0	0	1/1	0,23	23	23	59	922	0	0	2.1707	0	0	NA	0	ambiguous	0	1/1	FALSE	NA	FALSE	0.5625	0.43333333333333335
chr00	6445821	NA	C	G	3184.25	NA	0.474747	3.55865	10	0.833333	12	101	1X	153	153	0	3.54779	11.1951	1	1	1	59.5842	60	5	1	3.26562	0.980198	0.961538	0	0	0	0	3948	1985	52	51	3.0318	3.17734	50	1	51	3.0318	50	26	3.0103	26	snp	GT:AD:AO:DP:GQ:QA:QR:RO	1/1/1/1	0,22	22	22	14	868	0	0	0/1	35,27	27	62	99	1075	1314	35	0/1	17,20	20	37	99	780	671	17	NA	NA	NA	NA	NA	NA	NA	NA	1/1	0,8	8	8	0	291	0	0	1/1	0,24	24	24	59	934	0	0	0.415799999999997	0	0	NA	0	ambiguous	0	1/1	FALSE	NA	FALSE	0.5405405405405406	0.43548387096774194
chr00	6446006	NA	C	G	1523.31	NA	0.5	3.0103	2	0.142857	14	56	1X	183	183	3.15493	3.63072	3.28604	1	1	1.5	59.2679	59.0794	6	1	2.13721	0.892857	0.928571	0	0	0	0	2154	5011	126	30	3.63072	4.73369	26	1	20	12.937	36	59	4.11327	67	snp	GT:AD:AO:DP:GQ:QA:QR:RO	0/0/0/0	33,0	0	33	24	0	1336	33	0/1	29,30	30	60	99	1171	1139	29	0/1	26,26	26	52	99	983	1027	26	0/0	3,0	0	3	0	0	123	3	0/0	9,0	0	9	10	0	346	9	0/0	26,0	0	26	61	0	1040	26	0.188499999999998	0	0	0	0	ambiguous	0	0/0	FALSE	FALSE	FALSE	0.5	0.5
chr00	6446026	NA	T	A	3523.38	NA	0.46789	3.98647	12	0.857143	14	111	1X	170	170	0	19.4626	6.75422	2	1	1.16667	58.1351	60	6	1	1.94725	0.945946	0.913793	0	0	0	0	4395	2272	58	65	10.0725	3.60933	46	1	53	3.49937	58	27	3.60933	31	snp	GT:AD:AO:DP:GQ:QA:QR:RO	1/1/1/1	0,27	27	28	29	1062	0	0	0/1	32,30	30	62	99	1192	1251	32	0/1	26,21	21	47	99	804	1021	26	1/1	0,4	4	4	0	164	0	0	1/1	0,6	6	6	1	238	0	0	1/1	0,23	23	23	65	935	0	0	1.8649	0	0	0	0	ambiguous	0	1/1	FALSE	FALSE	FALSE	0.44680851063829785	0.4838709677419355
chr00	6447169	NA	A	G	4290.99	NA	0.525	3.44459	12	0.857143	14	130	1X	169	169	0	9.69175	3.51141	0	1	1	56.6462	59.7692	6	1	1.0093	0.976923	0.923077	0	0	0	0	5181	1541	39	78	14.302	4.40227	52	1	57	7.28643	73	17	4.40227	22	snp	GT:AD:AO:DP:GQ:QA:QR:RO	1/1/1/1	0,27	27	27	17	1079	0	0	0/1	24,30	30	54	99	1181	944	24	0/1	14,12	12	26	99	460	556	14	1/1	0,13	13	13	23	529	0	0	1/1	0,28	28	28	68	1124	0	0	1/1	1,20	20	21	6	808	41	1	3.123	0	1	0	0	ambiguous	0.047619047619047616	1/1	FALSE	FALSE	FALSE	0.46153846153846156	0.5555555555555556
chr00	6447224	NA	A	G	4057.82	NA	0.554054	4.88833	12	0.857143	14	123	1X	156	156	0	8.11238	3.60252	0	1	1	57.7805	60	6	1	4.5141	0.95935	0.939394	0	0	0	0	4837	1312	33	47	17.8575	17.8158	76	1	60	3.16919	63	17	3.0761	16	snp	GT:AD:AO:DP:GQ:QA:QR:RO	1/1/1/1	0,25	25	25	20	977	0	0	0/1	20,23	23	43	99	907	779	20	0/1	13,18	18	31	99	727	533	13	1/1	0,11	11	11	22	451	0	0	1/1	0,27	27	27	70	1040	0	0	1/1	0,19	19	19	46	735	0	0	2.2195	0	0	0	0	ambiguous	0	1/1	FALSE	FALSE	FALSE	0.5806451612903226	0.5348837209302325
chr00	6448863	NA	A	C	4405.61	NA	0.489796	3.09893	12	0.857143	14	136	1X	186	186	0	5.30951	3.70517	0	1	1	59.7279	60	6	1	0.766119	0.977941	0.92	0	0	0	0	5316	1961	50	81	13.8038	3.70517	55	1	69	3.07417	67	24	3.18402	26	snp	GT:AD:AO:DP:GQ:QA:QR:RO	1/1/1/1	0,32	32	32	6	1252	0	0	0/1	34,25	25	59	99	1008	1357	34	0/1	16,23	23	39	99	914	604	16	1/1	0,14	14	14	8	539	0	0	1/1	0,27	27	27	47	1029	0	0	1/1	0,15	15	15	11	574	0	0	0.272100000000002	0	0	0	0	ambiguous	0	1/1	FALSE	FALSE	FALSE	0.5897435897435898	0.423728813559322
chr00	6448951	NA	A	G	4821.37	NA	0.5	3.0103	12	0.857143	14	146	1X	190	190	0	4.49761	3.20771	0	1	1	59.9932	60	6	1	5.2604	0.952055	0.931818	0	0	0	0	5735	1706	44	57	18.2404	3.0103	89	1	63	8.95954	83	27	7.94546	17	snp	GT:AD:AO:DP:GQ:QA:QR:RO	1/1/1/1	0,40	40	40	28	1598	0	0	0/1	24,27	27	51	99	1066	921	24	0/1	20,17	17	37	99	663	785	20	1/1	0,15	15	15	23	560	0	0	1/1	0,25	25	25	53	968	0	0	1/1	0,22	22	22	44	880	0	0	0.00679999999999836	0	0	0	0	ambiguous	0	1/1	FALSE	FALSE	FALSE	0.4594594594594595	0.5294117647058824
chr00	6449001	NA	G	A	4726.3	NA	0.479592	3.36483	12	0.857143	14	143	1X	194	194	0	3.14697	15.3153	0	1	1	59.5385	60	6	1	1.5451	0.958042	0.960784	0	0	0	0	5681	2009	51	86	15.781	3.05288	57	1	62	8.49213	81	25	3.05288	26	snp	GT:AD:AO:DP:GQ:QA:QR:RO	1/1/1/1	0,34	34	34	8	1337	0	0	0/1	29,27	27	56	99	1087	1158	29	0/1	22,20	20	42	99	758	851	22	1/1	0,15	15	15	11	611	0	0	1/1	0,24	24	24	38	963	0	0	1/1	0,23	23	23	35	925	0	0	0.461500000000001	0	0	0	0	ambiguous	0	1/1	FALSE	FALSE	FALSE	0.47619047619047616	0.48214285714285715
chr00	6449111	NA	C	T	4227.27	NA	0.481132	3.33807	12	0.857143	14	134	1X	189	189	0	9.49231	4.94488	1	1	1	59.5672	60	6	1	6.48217	0.970149	0.963636	0	0	0	0	5131	2182	55	65	3.26958	17.2631	69	1	70	3.59368	64	20	11.8936	35	snp	GT:AD:AO:DP:GQ:QA:QR:RO	1/1/1/1	0,34	34	34	29	1345	0	0	0/1	31,32	32	63	99	1233	1236	31	0/1	24,19	19	43	99	732	946	24	1/1	0,6	6	6	0	194	0	0	1/1	0,23	23	23	56	871	0	0	1/1	0,20	20	20	47	756	0	0	0.4328	0	0	0	0	ambiguous	0	1/1	FALSE	FALSE	FALSE	0.4418604651162791	0.5079365079365079
chr00	6452188	NA	A	C	5166.61	NA	0.488372	3.1113	12	0.857143	14	155	1X	199	199	0	4.14507	6.16881	0	1	1	60	60	6	1	5.71517	0.967742	0.909091	0	0	0	0	6089	1665	44	73	4.14507	3.79993	82	1	70	6.16244	85	22	3.0103	22	snp	GT:AD:AO:DP:GQ:QA:QR:RO	1/1/1/1	0,35	35	35	25	1401	0	0	0/1	27,30	30	57	99	1212	1013	27	0/1	17,12	12	29	99	475	652	17	1/1	0,15	15	15	26	586	0	0	1/1	0,28	28	28	65	1042	0	0	1/1	0,35	35	35	86	1373	0	0	0	0	0	0	0	ambiguous	0	1/1	FALSE	FALSE	FALSE	0.41379310344827586	0.5263157894736842
chr00	6452316	NA	T	C	4967.11	NA	0.512821	3.12166	12	0.857143	14	148	1X	186	186	0	3.24505	3.0103	0	1	1	59.8108	60	6	1	5.78778	0.959459	0.947368	0	0	0	0	5829	1484	38	79	4.47751	3.23888	69	1	73	3.06899	75	19	3.0103	19	snp	GT:AD:AO:DP:GQ:QA:QR:RO	1/1/1/1	0,45	45	45	45	1767	0	0	0/1	24,25	25	49	99	969	941	24	0/1	14,15	15	29	99	599	543	14	1/1	0,12	12	12	25	475	0	0	1/1	0,28	28	28	73	1110	0	0	1/1	0,23	23	23	58	909	0	0	0.1892	0	0	0	0	ambiguous	0	1/1	FALSE	FALSE	FALSE	0.5172413793103449	0.5102040816326531
chr00	6452325	NA	A	G	4761.91	NA	0.532468	3.71532	12	0.857143	14	142	1X	178	178	0	3.56081	3.0103	0	1	1	59.8028	60	6	1	4.69034	0.950704	0.944444	0	0	0	0	5595	1346	36	74	3.56081	3.25157	68	1	70	3.07147	72	19	3.25157	17	snp	GT:AD:AO:DP:GQ:QA:QR:RO	1/1/1/1	0,46	46	46	48	1808	0	0	0/1	24,26	26	50	99	1023	885	24	0/1	12,15	15	27	99	586	461	12	1/1	0,10	10	10	20	402	0	0	1/1	0,23	23	23	60	901	0	0	1/1	0,22	22	22	57	875	0	0	0.197200000000002	0	0	0	0	ambiguous	0	1/1	FALSE	FALSE	FALSE	0.5555555555555556	0.52
chr00	6553781	NA	T	A	449.53	NA	0.470588	3.26577	2	0.142857	14	17	1X	123	123	0.757143	6.20364	5.05886	0	1	1	54.5294	58.1132	6	1	5.88784	0.647059	0.877358	0	0	0	0	697	4191	106	8	3.13803	5.96022	9	1	6	6.20364	11	57	4.3213800000000004	49	snp	GT:AD:AO:DP:GQ:QA:QR:RO	0/0/0/0	29,0	0	29	48	0	1173	29	0/1	6,5	5	11	99	205	246	6	0/1	12,11	11	23	99	451	480	12	0/0	18,1	1	19	26	41	712	18	0/0	22,0	0	22	78	0	853	22	0/0	19,0	0	19	69	0	727	19	3.5838	0	0	1	0	ambiguous	0	0/0	FALSE	FALSE	FALSE	0.4782608695652174	0.45454545454545453
chr00	6596263	NA	C	T	328.35	NA	0.466667	3.29983	2	0.142857	14	14	1X	105	105	0.8	18.5208	4.17955	0	1	1	55.3571	59.1978	6	1	8.47985	0.785714	0.857143	0	0	0	0	534	3550	91	12	18.5208	3.60686	2	1	4	8.59409	10	53	8.37933	38	snp	GT:AD:AO:DP:GQ:QA:QR:RO	0/0/0/0	33,0	0	33	51	0	1267	33	0/1	6,6	6	12	99	233	242	6	0/1	10,8	8	18	99	301	410	10	0/0	15,0	0	15	55	0	581	15	0/0	9,0	0	9	37	0	346	9	0/0	18,0	0	18	64	0	704	18	3.8407	0	0	0	0	ambiguous	0	0/0	FALSE	FALSE	FALSE	0.4444444444444444	0.5
chr00	6926192	NA	C	T	3200.68	NA	0	0	4	0.285714	14	93	1X	206	206	1.64602	3.03365	3.02952	0	1	1	60	60	6	1	3.8114	0.892473	0.964602	0	0	0	0	3668	4442	113	40	6.95631	3.49071	53	1	49	3.59403	44	61	4.56684	52	snp	GT:AD:AO:DP:GQ:QA:QR:RO	0/0/0/0	44,0	0	44	17	0	1752	44	1/1	0,61	61	61	99	2415	0	0	1/1	0,32	32	32	99	1253	0	0	0/0	24,0	0	24	34	0	933	24	0/0	23,0	0	23	31	0	891	23	0/0	22,0	0	22	28	0	866	22	0	0	0	0	0	unambiguous	0	0/0	FALSE	FALSE	FALSE	1	1
chr00	6990584	NA	G	A	3165.9	NA	0	0	4	0.285714	14	95	1X	241	241	1.30137	11.2619	3.54573	0	1	1	59.8737	60	6	1	5.69128	0.957895	0.986301	0	0	0	0	3618	5722	146	49	3.21602	3.24827	46	1	59	15.102	36	77	3.96218	69	snp	GT:AD:AO:DP:GQ:QA:QR:RO	0/0/0/0	40,0	0	40	25	0	1553	40	1/1	0,61	61	61	99	2321	0	0	1/1	0,34	34	34	99	1297	0	0	0/0	37,0	0	37	86	0	1465	37	0/0	35,0	0	35	80	0	1372	35	0/0	34,0	0	34	77	0	1332	34	0.126300000000001	0	0	0	0	unambiguous	0	0/0	FALSE	FALSE	FALSE	1	1
chr00	7007673	NA	G	T	3450.48	NA	0	0	4	0.285714	14	99	1X	223	223	1.59677	3.55865	10.015	0	1	1	59.8788	59.7661	6	1	3.91918	0.929293	0.967742	0	0	0	0	3946	4833	124	46	4.08507	3.29049	53	1	44	5.66432	55	66	4.13106	58	snp	GT:AD:AO:DP:GQ:QA:QR:RO	0/0/0/0	45,0	0	45	17	0	1793	45	1/1	0,52	52	52	99	2082	0	0	1/1	0,47	47	47	99	1864	0	0	0/0	27,0	0	27	42	0	1047	27	0/0	26,0	0	26	39	0	1032	26	0/0	26,0	0	26	39	0	961	26	0.112699999999997	0	0	0	0	unambiguous	0	0/0	FALSE	FALSE	FALSE	1	1
chr00	7115954	NA	T	C	1371.45	NA	0	0	10	0.714286	14	42	1X	109	109	0.313433	4.87156	4.59839	3	1	1	59.8333	60	6	1	0.551269	0.952381	0.925373	0	0	0	0	1627	2523	67	27	10.4553	8.4876	15	1	19	3.83753	23	42	12.3768	25	snp	GT:AD:AO:DP:GQ:QA:QR:RO	1/1/1/1	0,13	13	13	0	510	0	0	0/0	48,0	0	48	99	0	1798	48	0/0	19,0	0	19	92	0	725	19	1/1	0,8	8	8	7	319	0	0	1/1	0,4	4	4	0	160	0	0	1/1	0,17	17	17	34	638	0	0	0.166699999999999	0	0	0	0	unambiguous	0	1/1	FALSE	FALSE	FALSE	0	0
chr00	7115995	NA	A	G	1147.83	NA	0	0	8	0.571429	14	35	1X	118	118	0.421687	10.5174	3.24576	2	1	1	60	60	6	1	1.3726	0.942857	0.915663	0	0	0	0	1384	3209	83	11	13.4954	3.03646	24	1	13	8.03571	22	48	7.43173	35	snp	GT:AD:AO:DP:GQ:QA:QR:RO	1/1/1/1	0,15	15	15	1	611	0	0	0/0	55,0	0	55	99	0	2138	55	0/0	25,0	0	25	99	0	952	25	0/0	3,0	0	3	35	0	119	3	1/1	0,4	4	4	0	164	0	0	1/1	0,16	16	16	35	609	0	0	0	0	0	3	0	unambiguous	0	1/1	FALSE	TRUE	FALSE	0	0
chr00	7116043	NA	T	C	1550.52	NA	0	0	8	0.666667	12	47	1X	131	131	0.373016	4.16534	4.66476	1	1	1	60	60	5	1	0.771557	0.978723	0.892857	0	0	0	0	1849	3186	84	17	10.8184	13.3506	30	1	25	3.42611	22	44	3.42391	40	snp	GT:AD:AO:DP:GQ:QA:QR:RO	1/1/1/1	0,18	18	18	0	715	0	0	0/0	53,0	0	53	99	0	1986	53	0/0	31,0	0	31	99	0	1200	31	NA	NA	NA	NA	NA	NA	NA	NA	1/1	0,8	8	8	8	328	0	0	1/1	0,21	21	21	47	806	0	0	0	0	0	NA	0	unambiguous	0	1/1	FALSE	NA	FALSE	0	0
chr00	7116166	NA	A	C	1322.82	NA	0	0	8	0.666667	12	40	1X	139	139	0.26936	3.22745	3.03223	2	1	1	60	59.9596	5	1	3.10247	0.975	0.919192	0	0	0	0	1591	3852	99	17	4.96463	3.03223	23	1	16	6.48466	24	45	4.78696	54	snp	GT:AD:AO:DP:GQ:QA:QR:RO	1/1/1/1	0,12	12	12	0	460	0	0	0/0	61,0	0	61	99	0	2382	61	0/0	38,0	0	38	99	0	1470	38	NA	NA	NA	NA	NA	NA	NA	NA	1/1	0,6	6	6	0	242	0	0	1/1	0,22	22	22	48	889	0	0	0.0403999999999982	0	0	NA	0	unambiguous	0	1/1	FALSE	NA	FALSE	0	0
chr00	7290652	NA	T	A	1808.98	NA	0.44898	6.33398	2	0.142857	14	66	1X	247	247	2.94	3.0103	7.34125	0	1	1	60	60	6	1	0.0787165	0.909091	0.939227	0	0	0	0	2609	7058	181	38	6.30041	4.46195	28	1	27	7.74806	39	87	3.59816	94	snp	GT:AD:AO:DP:GQ:QA:QR:RO	0/0/0/0	41,0	0	41	9	0	1620	41	0/1	48,42	42	90	99	1668	1802	48	0/1	33,24	24	57	99	941	1304	33	0/0	27,0	0	27	39	0	1069	27	0/0	16,0	0	16	6	0	621	16	0/0	16,0	0	16	6	0	642	16	0	0	0	0	0	ambiguous	0	0/0	FALSE	FALSE	FALSE	0.42105263157894735	0.4666666666666667
chr00	7306386	NA	G	A	3233.36	NA	0	0	4	0.285714	14	96	1X	227	227	1.46565	3.10078	7.8008	0	1	1	60	60	6	1	3.60005	0.875	0.977099	0	0	0	0	3687	5245	131	44	4.45795	3.82253	52	1	47	3.10078	49	60	5.01601	71	snp	GT:AD:AO:DP:GQ:QA:QR:RO	0/0/0/0	39,0	0	39	16	0	1570	39	1/1	0,47	47	47	99	1842	0	0	1/1	0,49	49	49	99	1845	0	0	0/0	28,0	0	28	51	0	1117	28	0/0	28,0	0	28	51	0	1117	28	0/0	36,0	0	36	75	0	1441	36	0	0	0	0	0	unambiguous	0	0/0	FALSE	FALSE	FALSE	1	1
chr00	7356565	NA	T	A	1061.87	NA	0	0	4	0.285714	14	32	1X	106	106	0.864865	3.0103	14.748	0	1	1	54.4375	59.8378	6	1	8.13582	0.9375	0.972973	0	0	0	0	1235	2797	74	20	7.3532400000000004	3.12768	12	1	20	7.3532400000000004	12	41	4.88833	33	snp	GT:AD:AO:DP:GQ:QA:QR:RO	0/0/0/0	26,0	0	26	35	0	1027	26	1/1	0,22	22	22	76	852	0	0	1/1	0,10	10	10	39	383	0	0	0/0	14,0	0	14	45	0	516	14	0/0	22,0	0	22	69	0	821	22	0/0	12,0	0	12	39	0	433	12	5.4003	0	0	0	0	unambiguous	0	0/0	FALSE	FALSE	FALSE	1	1
chr00	7410768	NA	G	T	2917.44	NA	0	0	4	0.285714	14	87	1X	200	200	1.57143	3.23494	3.49071	0	1	1	59.5977	59.4779	6	1	2.16808	0.908046	0.982301	0	0	0	0	3394	4438	113	53	12.0207	6.2579	34	1	49	6.03039	38	53	3.95191	60	snp	GT:AD:AO:DP:GQ:QA:QR:RO	0/0/0/0	34,0	0	34	10	0	1367	34	1/1	0,49	49	49	99	1899	0	0	1/1	1,38	38	39	99	1495	41	1	0/0	28,0	0	28	52	0	1081	28	0/0	23,0	0	23	37	0	904	23	0/0	27,0	0	27	49	0	1045	27	0.119800000000005	0	0	0	0	unambiguous	0	0/0	FALSE	FALSE	FALSE	0.9743589743589743	1
chr00	7459310	NA	C	T	2642.74	NA	0	0	4	0.285714	14	77	1X	221	221	1.06944	3.0385	5.18177	0	1	1	60	59.8958	6	1	13.237	0.935065	0.979167	0	0	0	0	3004	5710	144	47	11.1604	3.9754	30	1	32	7.77626	45	68	3.9754	76	snp	GT:AD:AO:DP:GQ:QA:QR:RO	0/0/0/0	53,0	0	53	57	0	2148	53	1/1	0,46	46	46	99	1791	0	0	1/1	0,31	31	31	99	1213	0	0	0/0	25,0	0	25	67	0	964	25	0/0	29,0	0	29	79	0	1136	29	0/0	37,0	0	37	99	0	1462	37	0.104199999999999	0	0	0	0	unambiguous	0	0/0	FALSE	FALSE	FALSE	1	1
chr00	7643046	NA	G	A	3907.95	NA	0	0	4	0.285714	14	114	1X	239	239	1.824	4.9151	6.91895	0	1	1	60	59.16	6	1	1.25276	0.877193	0.984	0	0	0	0	4486	4957	125	56	3.08649	5.94613	58	1	54	3.69603	60	60	3.44459	65	snp	GT:AD:AO:DP:GQ:QA:QR:RO	0/0/0/0	47,0	0	47	7	0	1848	47	1/1	0,72	72	72	99	2820	0	0	1/1	0,42	42	42	99	1666	0	0	0/0	23,0	0	23	17	0	926	23	0/0	26,0	0	26	26	0	1026	26	0/0	29,0	0	29	35	0	1157	29	0.840000000000003	0	0	0	0	unambiguous	0	0/0	FALSE	FALSE	FALSE	1	1
chr00	7654858	NA	T	C	2610.74	NA	0	0	4	0.285714	14	75	1X	204	204	1.16279	3.27088	6.79775	0	1	1	60	59.938	6	1	9.33239	0.92	0.96124	0	0	0	0	2981	5038	129	48	15.7786	3.02713	27	1	45	9.52472	30	58	5.8551	71	snp	GT:AD:AO:DP:GQ:QA:QR:RO	0/0/0/0	48,0	0	48	46	0	1861	48	1/1	0,44	44	44	99	1779	0	0	1/1	0,31	31	31	99	1202	0	0	0/0	31,0	0	31	80	0	1172	31	0/0	18,0	0	18	41	0	722	18	0/0	32,0	0	32	83	0	1283	32	0.0619999999999976	0	0	0	0	unambiguous	0	0/0	FALSE	FALSE	FALSE	1	1
chr00	7672038	NA	A	C	2918.92	NA	0	0	10	0.714286	14	85	1X	199	199	0.372807	7.3277	4.22937	2	1	1	59.8706	60	6	1	1.85495	0.964706	0.903509	0	0	0	0	3407	4503	114	47	5.07959	3.69603	38	1	46	4.26209	39	53	4.22937	61	snp	GT:AD:AO:DP:GQ:QA:QR:RO	1/1/1/1	0,31	31	31	1	1267	0	0	0/0	69,0	0	69	99	0	2767	69	0/0	45,0	0	45	99	0	1736	45	1/1	0,15	15	15	19	602	0	0	1/1	0,28	28	28	58	1091	0	0	1/1	0,11	11	11	0	447	0	0	0.129399999999997	0	0	0	0	unambiguous	0	1/1	FALSE	FALSE	FALSE	0	0
chr00	7712697	NA	A	G	2042.48	NA	0	0	10	0.714286	14	60	1X	134	134	0.405405	3.15506	3.75395	1	1	1	58.6833	60	6	1	0.374196	0.966667	0.945205	0	0	0	0	2372	2898	73	32	3.58936	4.46786	28	1	27	4.31318	33	36	3.04005	37	snp	GT:AD:AO:DP:GQ:QA:QR:RO	1/1/1/1	0,23	23	23	4	922	0	0	0/0	44,0	0	44	99	0	1747	44	0/0	29,0	0	30	99	0	1151	29	1/1	0,17	17	17	26	675	0	0	1/1	0,14	14	14	17	533	0	0	1/1	0,6	6	6	0	242	0	0	1.3167	0	0	0	0	unambiguous	0	1/1	FALSE	FALSE	FALSE	0	0
chr00	7799537	NA	C	A	3423.22	NA	0	0	4	0.285714	14	100	1X	205	205	1.90476	5.18177	3.19643	1	1	1	60	59.7905	6	1	1.47031	0.93	1	0	0	0	0	3934	4102	105	51	3.09716	15.9357	49	1	50	3.0103	50	52	3.03098	53	snp	GT:AD:AO:DP:GQ:QA:QR:RO	0/0/0/0	34,0	0	34	1	0	1328	34	1/1	0,56	56	56	99	2221	0	0	1/1	0,44	44	44	99	1713	0	0	0/0	23,0	0	23	45	0	904	23	0/0	27,0	0	27	57	0	1026	27	0/0	21,0	0	21	39	0	844	21	0.209499999999998	0	0	0	0	unambiguous	0	0/0	FALSE	FALSE	FALSE	1	1
chr00	7830275	NA	T	C	2263.57	NA	0	0	10	0.714286	14	69	1X	138	138	0.5	3.79707	3.04177	1	1	1	60	60	6	1	2.66107	0.971014	0.942029	0	0	0	0	2616	2627	69	43	12.1053	3.29354	26	1	39	5.55942	30	35	3.04177	34	snp	GT:AD:AO:DP:GQ:QA:QR:RO	1/1/1/1	0,19	19	19	0	744	0	0	0/0	47,0	0	47	99	0	1801	47	0/0	22,0	0	22	99	0	826	22	1/1	0,15	15	15	26	556	0	0	1/1	0,16	16	16	29	587	0	0	1/1	0,19	19	19	38	729	0	0	0	0	0	0	0	unambiguous	0	1/1	FALSE	FALSE	FALSE	0	0
chr00	7857589	NA	C	T	3534.92	NA	0	0	10	0.714286	14	107	1X	190	190	0.644578	11.96	3.03646	0	1	1	60	60	6	1	1.09544	0.971963	0.915663	0	0	0	0	4026	3307	83	49	4.65412	6.17594	58	1	48	5.46589	59	43	3.24576	40	snp	GT:AD:AO:DP:GQ:QA:QR:RO	1/1/1/1	0,29	29	29	6	1063	0	0	0/0	56,0	0	56	99	0	2212	56	0/0	27,0	0	27	99	0	1095	27	1/1	0,36	36	36	78	1348	0	0	1/1	0,21	21	21	33	802	0	0	1/1	0,21	21	21	33	813	0	0	0	0	0	0	0	unambiguous	0	1/1	FALSE	FALSE	FALSE	0	0
chr00	7859892	NA	T	C	4209.77	NA	0	0	10	0.714286	14	122	1X	219	219	0.628866	3.0103	3.03269	0	1	1	59.123	60	6	1	0.702567	0.97541	0.948454	0	0	0	0	4784	3730	97	66	4.7902	4.10723	56	1	63	3.29508	59	52	4.10723	45	snp	GT:AD:AO:DP:GQ:QA:QR:RO	1/1/1/1	0,33	33	33	5	1294	0	0	0/0	63,0	0	63	99	0	2453	63	0/0	34,0	0	34	99	0	1277	34	1/1	0,34	34	34	66	1366	0	0	1/1	0,28	28	28	48	1105	0	0	1/1	0,27	27	27	45	1019	0	0	0.877000000000002	0	0	0	0	unambiguous	0	1/1	FALSE	FALSE	FALSE	0	0
chr00	7869824	NA	A	T	4359.02	NA	0	0	10	0.714286	14	126	1X	216	216	0.713483	3.28604	4.20583	0	1	1.25	60	60	6	1	5.78598	0.960317	0.932584	0	0	0	0	4933	3401	89	58	4.73369	3.62026	68	1	71	7.42218	55	38	7.13366	51	snp	GT:AD:AO:DP:GQ:QA:QR:RO	1/1/1/1	0,43	43	43	25	1653	0	0	0/0	53,0	0	53	99	0	2017	53	0/0	36,0	0	36	99	0	1384	36	1/1	0,25	25	26	47	1012	0	0	1/1	0,30	30	30	62	1195	0	0	1/1	0,28	28	28	56	1073	0	0	0	0	0	0	0	unambiguous	0	1/1	FALSE	FALSE	FALSE	0	0
chr00	7930351	NA	C	T	2876.51	NA	0	0	4	0.285714	14	87	1X	148	148	2.85246	3.03526	3.33068	1	1	1	60	60	6	1	0.162443	0.91954	0.95082	0	0	0	0	3352	2420	61	52	10.2236	3.33068	35	1	40	4.23331	47	31	3.0459	30	snp	GT:AD:AO:DP:GQ:QA:QR:RO	0/0/0/0	21,0	0	21	0	0	833	21	1/1	0,49	49	49	99	1939	0	0	1/1	0,38	38	38	99	1413	0	0	0/0	9,0	0	9	8	0	361	9	0/0	20,0	0	20	41	0	784	20	0/0	11,0	0	11	14	0	442	11	0	0	0	0	0	unambiguous	0	0/0	FALSE	FALSE	FALSE	1	1
chr00	7957792	NA	G	A	3225.97	NA	0	0	4	0.285714	14	96	1X	166	166	2.74286	3.10078	4.99565	2	1	1	59.7917	60	6	1	0.247144	0.916667	0.957143	0	0	0	0	3750	2763	70	53	5.27225	4.12706	43	1	44	4.45795	52	31	4.99565	39	snp	GT:AD:AO:DP:GQ:QA:QR:RO	0/0/0/0	28,0	0	28	1	0	1118	28	1/1	0,59	59	59	99	2324	0	0	1/1	0,37	37	37	99	1426	0	0	0/0	15,0	0	15	25	0	592	15	0/0	14,0	0	14	22	0	533	14	0/0	13,0	0	13	2	0	520	13	0.208300000000001	0	0	0	0	unambiguous	0	0/0	FALSE	FALSE	FALSE	1	1
chr00	8025046	NA	G	A	3010.98	NA	0	0	4	0.285714	14	89	1X	213	213	1.43548	3.22989	3.29049	0	1	1	60	60	6	1	4.13685	0.876404	0.951613	0	0	0	0	3435	4901	124	46	3.22989	16.7396	43	1	39	5.96253	50	66	4.13106	58	snp	GT:AD:AO:DP:GQ:QA:QR:RO	0/0/0/0	38,0	0	38	18	0	1538	38	1/1	0,52	52	52	99	2022	0	0	1/1	0,37	37	37	99	1413	0	0	0/0	27,0	0	27	52	0	1051	27	0/0	27,0	0	27	52	0	1071	27	0/0	32,0	0	32	67	0	1241	32	0	0	0	0	0	unambiguous	0	0/0	FALSE	FALSE	FALSE	1	1
chr00	8065321	NA	G	T	3389.14	NA	0	0	4	0.285714	14	101	1X	208	208	1.88785	9.22372	4.00471	1	1	1	60	60	6	1	1.55986	0.940594	1	0	0	0	0	3915	4214	107	60	10.7717	3.19295	41	1	59	9.22372	42	55	3.19295	52	snp	GT:AD:AO:DP:GQ:QA:QR:RO	0/0/0/0	41,0	0	41	27	0	1608	41	1/1	0,58	58	58	99	2263	0	0	1/1	0,43	43	43	99	1652	0	0	0/0	30,0	0	30	66	0	1167	30	0/0	22,0	0	22	42	0	877	22	0/0	14,0	0	14	1	0	562	14	0	0	0	0	0	unambiguous	0	0/0	FALSE	FALSE	FALSE	1	1
chr00	8087247	NA	A	T	3450.84	NA	0	0	4	0.285714	14	99	1X	198	198	2	3.03223	3.55865	1	1	1	60	60	6	1	3.31774	0.949495	0.949495	0	0	0	0	3964	3940	99	47	3.55865	3.03223	52	1	54	4.78696	45	46	4.08507	53	snp	GT:AD:AO:DP:GQ:QA:QR:RO	0/0/0/0	29,0	0	29	0	0	1168	29	1/1	0,61	61	61	99	2450	0	0	1/1	0,38	38	38	99	1514	0	0	0/0	22,0	0	22	39	0	867	22	0/0	31,0	0	31	66	0	1234	31	0/0	17,0	0	17	24	0	671	17	0	0	0	0	0	unambiguous	0	0/0	FALSE	FALSE	FALSE	1	1
chr00	8132838	NA	T	A	2551.46	NA	0	0	4	0.285714	14	75	1X	154	154	1.89873	3.73412	3.03779	1	1	1	60	60	6	1	2.94633	0.893333	0.987342	0	0	0	0	2942	3093	79	38	3.03925	9.19487	37	1	28	13.4623	47	37	3.69747	42	snp	GT:AD:AO:DP:GQ:QA:QR:RO	0/0/0/0	19,0	0	19	0	0	744	19	1/1	0,37	37	37	99	1449	0	0	1/1	0,38	38	38	99	1493	0	0	0/0	17,0	0	17	33	0	665	17	0/0	26,0	0	26	60	0	1023	26	0/0	17,0	0	17	33	0	661	17	0	0	0	0	0	unambiguous	0	0/0	FALSE	FALSE	FALSE	1	1
chr00	8153520	NA	A	G	3438.76	NA	0	0	4	0.285714	14	101	1X	176	176	2.69333	3.2038	5.35549	1	1	1	60	60	6	1	1.47145	0.910891	0.96	0	0	0	0	3971	2926	75	51	3.0318	5.35549	50	1	55	4.75178	46	42	5.35549	33	snp	GT:AD:AO:DP:GQ:QA:QR:RO	0/0/0/0	20,0	0	20	0	0	773	20	1/1	0,66	66	66	99	2588	0	0	1/1	0,35	35	35	99	1383	0	0	0/0	19,0	0	19	34	0	731	19	0/0	21,0	0	21	40	0	828	21	0/0	15,0	0	15	22	0	594	15	0	0	0	0	0	unambiguous	0	0/0	FALSE	FALSE	FALSE	1	1
chr00	8245243	NA	C	A	2939.05	NA	0	0	4	0.285714	14	86	1X	191	191	1.6381	13.1102	3.19643	0	1	1	60	60	6	1	0.790652	0.918605	0.971429	0	0	0	0	3376	4152	105	41	3.41429	3.19643	45	1	42	3.1113	44	58	5.51266	47	snp	GT:AD:AO:DP:GQ:QA:QR:RO	0/0/0/0	31,0	0	31	5	0	1228	31	1/1	0,46	46	46	99	1796	0	0	1/1	0,40	40	40	99	1580	0	0	0/0	17,0	0	17	18	0	648	17	0/0	35,0	0	35	72	0	1386	35	0/0	22,0	0	22	33	0	890	22	0	0	0	0	0	unambiguous	0	0/0	FALSE	FALSE	FALSE	1	1
chr00	8291334	NA	G	T	4305.73	NA	0	0	10	0.714286	14	124	1X	202	202	0.794872	3.08035	5.79424	0	1	1	60	60	6	1	7.74215	0.959677	0.858974	0	0	0	0	4848	3044	78	60	3.29049	3.45573	64	1	65	3.64073	59	43	4.79202	35	snp	GT:AD:AO:DP:GQ:QA:QR:RO	1/1/1/1	0,42	42	42	34	1656	0	0	0/0	44,0	0	44	99	0	1731	44	0/0	34,0	0	34	99	0	1313	34	1/1	0,26	26	26	59	1019	0	0	1/1	0,25	25	25	56	999	0	0	1/1	0,31	31	31	74	1174	0	0	0	0	0	0	0	unambiguous	0	1/1	FALSE	FALSE	FALSE	0	0
chr00	8360282	NA	G	T	2860.18	NA	0	0	4	0.285714	14	87	1X	179	179	1.97778	3.23494	12.4515	1	1	1	60	59.8043	6	1	1.0129	0.896552	0.945652	0	0	0	0	3386	3624	92	40	4.23331	7.63648	47	1	37	7.22845	50	53	7.63648	39	snp	GT:AD:AO:DP:GQ:QA:QR:RO	0/0/0/0	31,0	0	31	1	0	1215	31	1/1	1,57	57	58	99	2218	41	1	1/1	1,30	30	31	99	1168	41	1	0/0	15,0	0	15	24	0	598	15	0/0	26,0	0	26	57	0	1007	26	0/0	18,0	0	18	33	0	722	18	0.195700000000002	0	0	0	0	unambiguous	0	0/0	FALSE	FALSE	FALSE	0.967741935483871	0.9827586206896551
chr00	8361251	NA	C	G	3072.16	NA	0	0	4	0.285714	14	90	1X	181	181	1.97802	9.18693	4.17955	1	1	1	60	60	6	1	3.30306	0.922222	0.978022	0	0	0	0	3542	3612	91	50	5.42305	3.22506	40	1	39	6.48466	51	42	4.17955	49	snp	GT:AD:AO:DP:GQ:QA:QR:RO	0/0/0/0	25,0	0	25	0	0	1003	25	1/1	0,58	58	58	99	2300	0	0	1/1	0,32	32	32	99	1242	0	0	0/0	15,0	0	15	21	0	580	15	0/0	33,0	0	33	75	0	1326	33	0/0	18,0	0	18	30	0	703	18	0	0	0	0	0	unambiguous	0	0/0	FALSE	FALSE	FALSE	1	1
chr00	8411524	NA	G	C	3028.4	NA	0	0	4	0.285714	14	88	1X	170	170	2.14634	4.58955	3.11623	1	1	1	60	60	6	1	2.62482	0.909091	0.963415	0	0	0	0	3491	3189	82	45	3.109	5.65844	43	1	49	5.47788	39	42	3.11623	40	snp	GT:AD:AO:DP:GQ:QA:QR:RO	0/0/0/0	37,0	0	37	19	0	1459	37	1/1	0,51	51	51	99	2036	0	0	1/1	0,37	37	37	99	1455	0	0	0/0	10,0	0	10	0	0	398	10	0/0	22,0	0	22	39	0	825	22	0/0	13,0	0	13	12	0	507	13	0	0	0	0	0	unambiguous	0	0/0	FALSE	FALSE	FALSE	1	1
chr00	8472134	NA	A	C	3327.09	NA	0	0	4	0.285714	14	98	1X	170	170	2.72222	7.3532400000000004	3.49285	2	1	1	58.8265	59.3889	6	1	0.376221	0.928571	0.902778	0	0	0	0	3875	2794	72	50	3.09893	4.09604	48	1	58	10.1895	40	37	3.13094	35	snp	GT:AD:AO:DP:GQ:QA:QR:RO	0/0/0/0	33,0	0	33	20	0	1286	33	1/1	0,60	60	60	99	2354	0	0	1/1	0,38	38	38	99	1521	0	0	0/0	11,0	0	11	0	0	410	11	0/0	13,0	0	13	2	0	521	13	0/0	15,0	0	15	24	0	577	15	0.562399999999997	0	0	0	0	unambiguous	0	0/0	FALSE	FALSE	FALSE	1	1
chr00	8487300	NA	A	C	3023.55	NA	0.536842	4.13032	12	0.857143	14	95	1X	140	140	0	3.21602	3.21711	1	1	1.33333	58.5368	60	6	1	1.57473	0.831579	0.904762	0	0	0	0	3740	1577	42	46	3.21602	4.87156	49	1	50	3.58174	45	20	3.21711	22	snp	GT:AD:AO:DP:GQ:QA:QR:RO	1/1/1/1	0,16	16	17	8	627	0	0	0/1	25,31	31	56	99	1238	939	25	0/1	17,20	20	39	99	782	638	17	1/1	0,2	2	2	0	65	0	0	1/1	0,9	9	9	15	343	0	0	1/1	0,17	17	17	39	685	0	0	1.4632	0	0	0	0	ambiguous	0	1/1	FALSE	FALSE	FALSE	0.5128205128205128	0.5535714285714286
chr00	8488412	NA	T	A	3146.89	NA	0.532468	3.71532	10	0.833333	12	98	1X	134	134	0	10.1895	6.8707	1	1	1	56	59.8889	5	1	1.10691	0.94898	0.861111	0	0	0	0	3850	1324	36	51	3.36483	3.0103	47	1	61	15.7732	37	20	3.9754	16	snp	GT:AD:AO:DP:GQ:QA:QR:RO	1/1/1/1	0,11	11	11	1	425	0	0	0/1	20,25	25	45	99	982	707	20	0/1	16,16	16	32	99	643	617	16	NA	NA	NA	NA	NA	NA	NA	NA	1/1	0,18	18	18	61	716	0	0	1/1	0,28	28	28	91	1084	0	0	3.8889	0	0	NA	0	ambiguous	0	1/1	FALSE	NA	FALSE	0.5	0.5555555555555556
chr00	8488638	NA	T	C	2445.98	NA	0.616279	13.1102	9	0.75	12	81	1X	114	114	0	6.2541	3.60252	0	1	1	58.3704	59.4848	5	1	3.4991	0.938272	0.939394	0	0	0	0	3054	1189	33	33	9.04217	3.60252	48	1	42	3.25157	39	13	6.23461	20	snp	GT:AD:AO:DP:GQ:QA:QR:RO	1/1/1/1	0,12	12	12	15	462	0	0	0/1	15,18	18	33	99	681	560	15	0/1	16,20	20	36	99	740	570	16	NA	NA	NA	NA	NA	NA	NA	NA	0/1	2,15	15	17	22	576	59	2	1/1	0,16	16	16	49	595	0	0	1.1144	0	0	NA	2	ambiguous	0	1/1	FALSE	NA	TRUE	0.5555555555555556	0.5454545454545454
chr00	8501755	NA	G	A	3198.94	NA	0.569444	6.02623	10	0.833333	12	97	1X	128	128	0	4.10723	3.64073	0	1	1	57.6186	60	5	1	2.82883	0.989691	0.83871	0	0	0	0	3860	1173	31	48	3.03269	6.44263	49	1	40	9.47994	57	10	11.486	21	snp	GT:AD:AO:DP:GQ:QA:QR:RO	1/1/1/1	0,18	18	18	13	725	0	0	0/1	19,23	23	42	99	917	720	19	0/1	12,18	18	30	99	699	453	12	NA	NA	NA	NA	NA	NA	NA	NA	1/1	0,8	8	8	14	328	0	0	1/1	0,30	30	30	81	1191	0	0	2.3814	0	0	NA	0	ambiguous	0	1/1	FALSE	NA	FALSE	0.6	0.5476190476190477
chr00	8602265	NA	C	T	1065.09	NA	0	0	8	0.666667	12	31	1X	70	70	0.529915	3.08035	7.52028	1	1	1	58.7742	60	5	1	1.11094	0.967742	0.871795	0	0	0	0	1247	1524	39	11	8.68415	5.73856	20	1	14	3.64073	17	13	12.42	26	snp	GT:AD:AO:DP:GQ:QA:QR:RO	1/1/1/1	0,12	12	12	1	488	0	0	0/0	26,0	0	26	99	0	1039	26	0/0	13,0	0	13	61	0	485	13	1/1	0,5	5	5	7	197	0	0	1/1	0,14	14	14	34	562	0	0	NA	NA	NA	NA	NA	NA	NA	NA	1.2258	0	NA	0	0	unambiguous	NA	1/1	NA	FALSE	FALSE	0	0
chr00	8602294	NA	A	G	1066.19	NA	0	0	8	0.666667	12	32	1X	68	68	0.592593	7.3532400000000004	14.8328	1	1	1	58.8438	60	5	1	0.59566	0.96875	0.861111	0	0	0	0	1244	1383	36	18	4.09604	3.9754	14	1	18	4.09604	14	17	3.25157	19	snp	GT:AD:AO:DP:GQ:QA:QR:RO	1/1/1/1	0,11	11	11	2	438	0	0	0/0	26,0	0	26	97	0	995	26	0/0	10,0	0	10	49	0	388	10	1/1	0,7	7	7	16	264	0	0	1/1	0,14	14	14	37	542	0	0	NA	NA	NA	NA	NA	NA	NA	NA	1.1562	0	NA	0	0	unambiguous	NA	1/1	NA	FALSE	FALSE	0	0
chr00	8602357	NA	C	T	780.23	NA	0	0	8	0.666667	12	24	1X	65	65	0.390244	6.26751	4.33437	1	1	1	57	58.0244	5	1	0.383316	1	0.95122	0	0	0	0	946	1607	41	16	8.80089	5.60547	8	1	13	3.37221	11	24	5.60547	17	snp	GT:AD:AO:DP:GQ:QA:QR:RO	1/1/1/1	0,11	11	11	0	443	0	0	0/0	23,0	0	23	99	0	915	23	0/0	18,0	0	18	84	0	692	18	1/1	0,6	6	6	6	229	0	0	1/1	0,7	7	7	9	274	0	0	NA	NA	NA	NA	NA	NA	NA	NA	1.0244	0	NA	0	0	unambiguous	NA	1/1	NA	FALSE	FALSE	0	0
chr00	8602607	NA	A	G	907.89	NA	0	0	8	0.666667	12	28	1X	71	71	0.434109	4.25114	5.48477	2	1	1	54.3929	60	5	1	0.057872	0.892857	0.930233	0	0	0	0	1081	1556	43	10	7.97367	7.10075	18	1	14	3.0103	14	20	3.46479	23	snp	GT:AD:AO:DP:GQ:QA:QR:RO	1/1/1/1	0,20	20	20	22	762	0	0	0/0	26,0	0	26	97	0	926	26	0/0	17,0	0	17	70	0	630	17	1/1	0,3	3	3	0	123	0	0	1/1	0,5	5	5	2	196	0	0	NA	NA	NA	NA	NA	NA	NA	NA	5.6071	0	NA	0	0	unambiguous	NA	1/1	NA	FALSE	FALSE	0	0
chr00	8609522	NA	G	A	614.41	NA	0	0	6	0.6	10	20	1X	74	74	0.37037	13.8677	3.0103	1	1	1	58.8	60	4	1	1.32784	0.85	0.925926	0	0	0	0	777	2122	54	6	9.95901	7.03155	14	1	9	3.44459	11	25	3.6537	29	snp	GT:AD:AO:DP:GQ:QA:QR:RO	1/1/1/1	0,10	10	10	0	385	0	0	0/0	33,0	0	33	99	0	1310	33	0/0	21,0	0	21	88	0	812	21	1/1	0,10	10	10	20	392	0	0	NA	NA	NA	NA	NA	NA	NA	NA	NA	NA	NA	NA	NA	NA	NA	NA	1.2	0	NA	0	NA	unambiguous	NA	1/1	NA	FALSE	NA	0	0
chr00	8609607	NA	C	G	558.1	NA	0	0	6	0.6	10	18	1X	70	70	0.372549	3.0103	3.05288	1	1	1.5	59.3333	60	4	1	0.821699	0.944444	0.941176	0	0	0	0	716	2049	51	7	4.9405	3.3935	11	1	4	15.074	14	26	3.05288	25	snp	GT:AD:AO:DP:GQ:QA:QR:RO	1/1/1/1	0,11	11	12	0	443	0	0	0/0	30,0	0	30	99	0	1204	30	0/0	21,0	0	21	88	0	845	21	1/1	0,7	7	7	11	273	0	0	NA	NA	NA	NA	NA	NA	NA	NA	NA	NA	NA	NA	NA	NA	NA	NA	0.666699999999999	0	NA	0	NA	unambiguous	NA	1/1	NA	FALSE	NA	0	0
chr00	8656486	NA	A	C	3407.75	NA	0.536585	3.96363	10	0.833333	12	105	1X	143	143	0	4.68544	3.9246	1	1	1	58.9333	59.6579	5	1	0.185937	0.952381	0.868421	0	0	0	0	4135	1460	38	39	18.0865	3.0103	66	1	56	4.02365	49	26	14.2105	12	snp	GT:AD:AO:DP:GQ:QA:QR:RO	1/1/1/1	0,27	27	27	43	1051	0	0	0/1	25,27	27	52	99	1075	981	25	0/1	13,17	17	30	99	664	479	13	NA	NA	NA	NA	NA	NA	NA	NA	1/1	0,6	6	6	3	246	0	0	1/1	0,28	28	28	93	1099	0	0	0.724599999999995	0	0	NA	0	ambiguous	0	1/1	FALSE	NA	FALSE	0.5666666666666667	0.5192307692307693
chr00	8656511	NA	G	A	1228.01	NA	0.483146	3.22989	2	0.166667	12	43	1X	142	142	2.51887	3.0608	4.78696	1	1	1	60	59.8283	5	1	3.53857	0.906977	0.949495	0	0	0	0	1734	3847	99	14	14.3727	5.66432	29	1	24	4.27278	19	56	6.71716	43	snp	GT:AD:AO:DP:GQ:QA:QR:RO	0/0/0/0	25,0	0	25	28	0	982	25	0/1	29,26	26	55	99	1041	1145	29	0/1	17,17	17	34	99	693	644	17	NA	NA	NA	NA	NA	NA	NA	NA	0/0	5,0	0	5	0	0	205	5	0/0	23,0	0	23	66	0	871	23	0.171700000000001	0	0	NA	0	ambiguous	0	0/0	FALSE	NA	FALSE	0.5	0.4727272727272727
chr00	8656528	NA	T	A	2611.48	NA	0.488095	3.1137	10	0.833333	12	84	1X	127	127	0	3.1137	3.0608	1	1	1	60	60	5	1	2.98941	0.952381	0.953488	0	0	0	0	3235	1599	43	41	3.1137	4.27278	43	1	44	3.42391	40	25	5.48477	18	snp	GT:AD:AO:DP:GQ:QA:QR:RO	1/1/1/1	0,19	19	19	13	735	0	0	0/1	29,24	24	53	99	917	1090	29	0/1	14,17	17	31	99	642	509	14	NA	NA	NA	NA	NA	NA	NA	NA	1/1	0,3	3	3	0	119	0	0	1/1	0,21	21	21	53	822	0	0	0	0	0	NA	0	ambiguous	0	1/1	FALSE	NA	FALSE	0.5483870967741935	0.4528301886792453
chr00	8656730	NA	G	A	2790.54	NA	0.472222	3.49285	10	0.833333	12	86	1X	124	124	0	5.53527	3.0103	1	1	1	59.9884	60	5	1	3.25207	0.976744	0.947368	0	0	0	0	3406	1485	38	54	15.2311	3.23888	32	1	42	3.1113	44	17	3.9246	21	snp	GT:AD:AO:DP:GQ:QA:QR:RO	1/1/1/1	0,10	10	10	0	410	0	0	0/1	26,23	23	49	99	908	1040	26	0/1	12,11	11	23	99	447	445	12	NA	NA	NA	NA	NA	NA	NA	NA	1/1	0,14	14	14	39	545	0	0	1/1	0,28	28	28	81	1096	0	0	0.0116000000000014	0	0	NA	0	ambiguous	0	1/1	FALSE	NA	FALSE	0.4782608695652174	0.46938775510204084
chr00	8656777	NA	G	A	2689.09	NA	0.435897	5.79424	10	0.833333	12	86	1X	130	130	0	3.1113	3.20771	1	1	1	59.9884	60	5	1	2.74238	0.953488	0.909091	0	0	0	0	3309	1674	44	43	3.0103	3.79993	43	1	43	3.0103	43	23	3.20771	21	snp	GT:AD:AO:DP:GQ:QA:QR:RO	1/1/1/1	0,13	13	13	0	503	0	0	0/1	29,21	21	50	99	807	1128	29	0/1	15,13	13	28	99	488	546	15	NA	NA	NA	NA	NA	NA	NA	NA	1/1	0,14	14	14	31	558	0	0	1/1	0,25	25	25	65	953	0	0	0.0116000000000014	0	0	NA	0	ambiguous	0	1/1	FALSE	NA	FALSE	0.4642857142857143	0.42
chr00	8656795	NA	A	C	2694.67	NA	0.428571	6.1124	10	0.833333	12	82	1X	122	122	0	3.96363	3.87889	1	1	1	60	60	5	1	3.26381	0.95122	0.925	0	0	0	0	3296	1526	40	33	9.78953	4.96463	49	1	39	3.434	43	19	3.22745	21	snp	GT:AD:AO:DP:GQ:QA:QR:RO	1/1/1/1	0,15	15	15	0	598	0	0	0/1	28,21	21	49	99	836	1065	28	0/1	12,9	9	21	99	365	461	12	NA	NA	NA	NA	NA	NA	NA	NA	1/1	0,14	14	14	34	562	0	0	1/1	0,23	23	23	61	935	0	0	0	0	0	NA	0	ambiguous	0	1/1	FALSE	NA	FALSE	0.42857142857142855	0.42857142857142855
chr00	8657004	NA	A	G	3210.46	NA	0.478723	3.37991	10	0.833333	12	99	1X	148	148	0	3.55865	8.37251	1	1	1	60	60	5	1	3.24061	0.89899	0.918367	0	0	0	0	3946	1928	49	47	3.55865	6.59988	52	1	51	3.20771	48	21	5.18177	28	snp	GT:AD:AO:DP:GQ:QA:QR:RO	1/1/1/1	0,14	14	14	0	560	0	0	0/1	36,27	27	63	99	1082	1416	36	0/1	13,18	18	31	99	730	512	13	NA	NA	NA	NA	NA	NA	NA	NA	1/1	0,11	11	11	23	447	0	0	1/1	0,29	29	29	77	1127	0	0	0	0	0	NA	0	ambiguous	0	1/1	FALSE	NA	FALSE	0.5806451612903226	0.42857142857142855
chr00	8657041	NA	G	A	2949.08	NA	0.505882	3.03585	10	0.833333	12	95	1X	137	137	0	5.77607	3.83753	1	1	1	60	60	5	1	3.5681	0.947368	0.97619	0	0	0	0	3620	1634	42	45	3.58174	3.21711	50	1	52	4.86177	43	25	6.31921	17	snp	GT:AD:AO:DP:GQ:QA:QR:RO	1/1/1/1	0,12	12	12	0	465	0	0	0/1	32,29	29	61	99	1124	1256	32	0/1	10,14	14	24	99	523	378	10	NA	NA	NA	NA	NA	NA	NA	NA	1/1	0,11	11	11	29	412	0	0	1/1	0,29	29	29	84	1096	0	0	0	0	0	NA	0	ambiguous	0	1/1	FALSE	NA	FALSE	0.5833333333333334	0.47540983606557374
chr00	8657162	NA	A	G	3015.83	NA	0.511905	3.1137	10	0.833333	12	96	1X	137	137	0	3.8246000000000002	5.60547	1	1	1	60	59.7805	5	1	3.05727	0.947917	1	0	0	0	0	3685	1568	41	49	3.10078	3.06326	47	1	48	3.0103	48	26	9.41879	15	snp	GT:AD:AO:DP:GQ:QA:QR:RO	1/1/1/1	0,12	12	12	0	461	0	0	0/1	30,30	30	60	99	1154	1121	30	0/1	11,13	13	24	99	488	447	11	NA	NA	NA	NA	NA	NA	NA	NA	1/1	0,11	11	11	31	424	0	0	1/1	0,30	30	30	88	1158	0	0	0.219499999999996	0	0	NA	0	ambiguous	0	1/1	FALSE	NA	FALSE	0.5416666666666666	0.5
chr00	8657183	NA	T	G	2942.49	NA	0.525	3.44459	10	0.833333	12	91	1X	129	129	0	4.17955	3.9246	1	1	1	60	59.7632	5	1	1.79232	0.934066	1	0	0	0	0	3593	1443	38	50	4.94315	3.23888	41	1	47	3.22506	44	21	3.9246	17	snp	GT:AD:AO:DP:GQ:QA:QR:RO	1/1/1/1	0,14	14	14	1	566	0	0	0/1	28,28	28	56	99	1135	1059	28	0/1	10,14	14	24	99	535	384	10	NA	NA	NA	NA	NA	NA	NA	NA	1/1	0,6	6	6	18	246	0	0	1/1	0,29	29	29	87	1111	0	0	0.236800000000002	0	0	NA	0	ambiguous	0	1/1	FALSE	NA	FALSE	0.5833333333333334	0.5
chr00	8657189	NA	A	C	2839.12	NA	0.487179	3.12166	10	0.833333	12	87	1X	127	127	0	6.03039	3.0103	1	1	1	60	60	5	1	2.89336	0.931034	1	0	0	0	0	3475	1535	40	43	3.03526	3.22745	44	1	44	3.03526	43	21	3.22745	19	snp	GT:AD:AO:DP:GQ:QA:QR:RO	1/1/1/1	0,15	15	15	14	594	0	0	0/1	27,27	27	54	99	1099	1042	27	0/1	13,11	11	24	99	434	493	13	NA	NA	NA	NA	NA	NA	NA	NA	1/1	0,6	6	6	0	242	0	0	1/1	0,28	28	28	79	1106	0	0	0	0	0	NA	0	ambiguous	0	1/1	FALSE	NA	FALSE	0.4583333333333333	0.5
chr00	8657211	NA	T	G	3189.35	NA	0.520548	3.27802	10	0.833333	12	98	1X	133	133	0	4.4284	3.56868	0	1	1	60	60	5	1	1.60001	0.94898	0.971429	0	0	0	0	3843	1314	35	43	6.20103	4.56135	55	1	52	3.80798	46	17	3.07234	18	snp	GT:AD:AO:DP:GQ:QA:QR:RO	1/1/1/1	0,19	19	19	8	751	0	0	0/1	21,27	27	48	99	1080	807	21	0/1	14,11	11	25	99	395	507	14	NA	NA	NA	NA	NA	NA	NA	NA	1/1	0,8	8	8	9	306	0	0	1/1	0,33	33	33	84	1311	0	0	0	0	0	NA	0	ambiguous	0	1/1	FALSE	NA	FALSE	0.44	0.5625
chr00	8657226	NA	C	T	3205.5	NA	0.494253	3.03526	10	0.833333	12	101	1X	145	145	0	4.06379	6.16881	1	1	1	60	60	5	1	2.30846	0.950495	0.954545	0	0	0	0	3916	1725	44	48	3.54779	3.0103	53	1	54	4.06379	47	26	6.16881	18	snp	GT:AD:AO:DP:GQ:QA:QR:RO	1/1/1/1	0,17	17	17	0	663	0	0	0/1	28,30	30	58	99	1188	1095	28	0/1	16,13	13	29	99	485	630	16	NA	NA	NA	NA	NA	NA	NA	NA	1/1	0,9	9	9	24	337	0	0	1/1	0,32	32	32	93	1243	0	0	0	0	0	NA	0	ambiguous	0	1/1	FALSE	NA	FALSE	0.4482758620689655	0.5172413793103449
chr00	8657241	NA	A	G	3349.74	NA	0.5	3.0103	10	0.833333	12	103	1X	149	149	0	3.20004	6.03148	1	1	1	60	60	5	1	2.90867	0.951456	0.934783	0	0	0	0	4094	1791	46	47	4.71796	3.0103	56	1	53	3.20004	50	28	7.73089	18	snp	GT:AD:AO:DP:GQ:QA:QR:RO	1/1/1/1	0,17	17	17	0	688	0	0	0/1	28,34	34	62	99	1357	1104	28	0/1	18,12	12	30	99	457	687	18	NA	NA	NA	NA	NA	NA	NA	NA	1/1	0,10	10	10	26	406	0	0	1/1	0,30	30	30	86	1186	0	0	0	0	0	NA	0	ambiguous	0	1/1	FALSE	NA	FALSE	0.4	0.5483870967741935
chr00	8657345	NA	C	G	3496.48	NA	0.555556	5.18177	10	0.833333	12	108	1X	144	144	0	3.09072	5.18177	0	1	1	59.8333	60	5	1	3.39888	0.944444	0.944444	0	0	0	0	4209	1414	36	52	3.332	9.04217	56	1	61	6.95112	47	18	3.0103	18	snp	GT:AD:AO:DP:GQ:QA:QR:RO	1/1/1/1	0,23	23	23	15	903	0	0	0/1	23,30	30	53	99	1172	893	23	0/1	13,15	15	28	99	575	521	13	NA	NA	NA	NA	NA	NA	NA	NA	1/1	0,17	17	17	37	661	0	0	1/1	0,23	23	23	55	898	0	0	0.166699999999999	0	0	NA	0	ambiguous	0	1/1	FALSE	NA	FALSE	0.5357142857142857	0.5660377358490566
chr00	8657358	NA	T	C	3290.55	NA	0.546667	4.429	10	0.833333	12	100	1X	134	134	0	4.40004	5.30951	0	1	1	59.82	60	5	1	3.07924	0.95	0.941176	0	0	0	0	3963	1280	34	43	7.26639	15.5282	57	1	55	5.18177	45	16	3.26577	18	snp	GT:AD:AO:DP:GQ:QA:QR:RO	1/1/1/1	0,22	22	22	14	902	0	0	0/1	21,28	28	49	99	1087	810	21	0/1	13,13	13	26	99	507	470	13	NA	NA	NA	NA	NA	NA	NA	NA	1/1	0,13	13	13	25	515	0	0	1/1	0,24	24	24	58	952	0	0	0.18	0	0	NA	0	ambiguous	0	1/1	FALSE	NA	FALSE	0.5	0.5714285714285714
chr00	8657363	NA	G	T	3049.61	NA	0.492958	3.04088	10	0.833333	12	94	1X	130	130	0	4.48875	5.18177	0	1	1	59.8085	60	5	1	1.63615	0.946809	0.944444	0	0	0	0	3683	1349	36	44	3.84193	9.04217	50	1	49	3.37991	45	16	3.9754	20	snp	GT:AD:AO:DP:GQ:QA:QR:RO	1/1/1/1	0,22	22	22	8	876	0	0	0/1	23,23	23	46	99	906	883	23	0/1	13,12	12	25	99	470	466	13	NA	NA	NA	NA	NA	NA	NA	NA	1/1	0,13	13	13	20	501	0	0	1/1	0,24	24	24	53	930	0	0	0.191499999999998	0	0	NA	0	ambiguous	0	1/1	FALSE	NA	FALSE	0.48	0.5
chr00	8657373	NA	C	G	3323.44	NA	0.5	3.0103	10	0.833333	12	102	1X	141	141	0	3.09546	3.51141	0	1	1	59.7255	60	5	1	1.838	0.941176	0.923077	0	0	0	0	4016	1479	39	44	7.18293	4.40227	58	1	52	3.09546	50	16	5.73856	23	snp	GT:AD:AO:DP:GQ:QA:QR:RO	1/1/1/1	0,24	24	24	9	965	0	0	0/1	26,26	26	52	99	1013	980	26	0/1	13,13	13	26	99	507	499	13	NA	NA	NA	NA	NA	NA	NA	NA	1/1	0,15	15	15	24	555	0	0	1/1	0,24	24	24	51	976	0	0	0.274500000000003	0	0	NA	0	ambiguous	0	1/1	FALSE	NA	FALSE	0.5	0.5
chr00	8657702	NA	G	A	2638.61	NA	0.457831	4.29225	10	0.833333	12	84	1X	129	129	0	5.59539	4.21667	1	1	1	60	60	5	1	3.18641	0.97619	0.911111	0	0	0	0	3284	1740	45	44	3.42391	3.44459	40	1	43	3.1137	41	25	4.21667	20	snp	GT:AD:AO:DP:GQ:QA:QR:RO	1/1/1/1	0,19	19	19	0	736	0	0	0/1	28,24	24	52	99	947	1097	28	0/1	17,14	14	31	99	547	643	17	NA	NA	NA	NA	NA	NA	NA	NA	1/1	0,9	9	9	14	352	0	0	1/1	0,18	18	18	41	702	0	0	0	0	0	NA	0	ambiguous	0	1/1	FALSE	NA	FALSE	0.45161290322580644	0.46153846153846156
chr00	8657736	NA	A	C	2526.04	NA	0.428571	6.42261	10	0.833333	12	80	1X	124	124	0	6.91895	3.79993	1	1	1	60	60	5	1	2.84661	1	0.909091	0	0	0	0	3137	1675	44	44	4.74748	4.78696	36	1	38	3.44459	42	21	3.20771	23	snp	GT:AD:AO:DP:GQ:QA:QR:RO	1/1/1/1	0,15	15	15	0	611	0	0	0/1	27,20	20	47	99	795	1031	27	0/1	17,13	13	30	99	507	644	17	NA	NA	NA	NA	NA	NA	NA	NA	1/1	0,11	11	11	19	416	0	0	1/1	0,21	21	21	49	808	0	0	0	0	0	NA	0	ambiguous	0	1/1	FALSE	NA	FALSE	0.43333333333333335	0.425531914893617
chr00	8658069	NA	A	G	2562.46	NA	0.421053	7.12467	10	0.833333	12	79	1X	123	123	0	3.69747	3.0103	1	1	1	60	60	5	1	2.97585	0.924051	0.931818	0	0	0	0	3179	1706	44	37	3.69747	4.78696	42	1	47	9.19487	32	19	4.78696	25	snp	GT:AD:AO:DP:GQ:QA:QR:RO	1/1/1/1	0,22	22	22	13	883	0	0	0/1	27,19	19	46	99	771	1026	27	0/1	17,13	13	30	99	521	680	17	NA	NA	NA	NA	NA	NA	NA	NA	1/1	0,7	7	7	0	273	0	0	1/1	0,18	18	18	40	731	0	0	0	0	0	NA	0	ambiguous	0	1/1	FALSE	NA	FALSE	0.43333333333333335	0.41304347826086957
chr00	8658204	NA	G	A	3128.45	NA	0.472973	3.47981	10	0.833333	12	98	1X	137	137	0	5.22609	7.52028	0	1	1	60	60	5	1	0.265833	0.928571	0.948718	0	0	0	0	3795	1499	39	38	13.7347	4.40227	60	1	50	3.09893	48	20	3.06598	19	snp	GT:AD:AO:DP:GQ:QA:QR:RO	1/1/1/1	0,20	20	20	4	785	0	0	0/1	25,19	19	44	99	735	941	25	0/1	14,16	16	30	99	625	558	14	NA	NA	NA	NA	NA	NA	NA	NA	1/1	0,11	11	11	12	426	0	0	1/1	0,32	32	32	75	1224	0	0	0	0	0	NA	0	ambiguous	0	1/1	FALSE	NA	FALSE	0.5333333333333333	0.4318181818181818
chr00	8658209	NA	A	G	3190.65	NA	0.521739	3.29354	10	0.833333	12	97	1X	130	130	0	4.82359	8.34028	0	1	1	60	60	5	1	2.59326	0.927835	0.939394	0	0	0	0	3835	1243	33	38	12.8827	6.23461	59	1	48	3.03269	49	19	4.65535	14	snp	GT:AD:AO:DP:GQ:QA:QR:RO	1/1/1/1	0,20	20	20	12	807	0	0	0/1	20,19	19	39	99	762	726	20	0/1	13,17	17	30	99	645	517	13	NA	NA	NA	NA	NA	NA	NA	NA	1/1	0,11	11	11	20	429	0	0	1/1	0,30	30	30	77	1192	0	0	0	0	0	NA	0	ambiguous	0	1/1	FALSE	NA	FALSE	0.5666666666666667	0.48717948717948717
chr00	8658260	NA	T	C	2995.29	NA	0.5	3.0103	10	0.833333	12	92	1X	128	128	0	3.86001	3.25157	0	1	1	59.837	60	5	1	0.562383	0.956522	0.972222	0	0	0	0	3630	1374	36	53	7.63648	3.0103	39	1	44	3.38795	48	19	3.25157	17	snp	GT:AD:AO:DP:GQ:QA:QR:RO	1/1/1/1	0,19	19	19	5	767	0	0	0/1	23,26	26	49	99	1029	854	23	0/1	13,10	10	23	99	372	520	13	NA	NA	NA	NA	NA	NA	NA	NA	1/1	0,9	9	9	8	346	0	0	1/1	0,28	28	28	66	1116	0	0	0.162999999999997	0	0	NA	0	ambiguous	0	1/1	FALSE	NA	FALSE	0.43478260869565216	0.5306122448979592
chr00	8658281	NA	T	G	3289.78	NA	0.493827	3.03711	10	0.833333	12	101	1X	142	142	0	4.06379	3.06326	1	1	1	59.8515	60	5	1	0.516698	0.960396	0.902439	0	0	0	0	3997	1518	41	60	10.7717	3.48696	41	1	48	3.54779	53	23	4.33437	18	snp	GT:AD:AO:DP:GQ:QA:QR:RO	1/1/1/1	0,19	19	19	2	779	0	0	0/1	26,28	28	54	99	1126	939	26	0/1	15,12	12	27	99	437	579	15	NA	NA	NA	NA	NA	NA	NA	NA	1/1	0,9	9	9	30	361	0	0	1/1	0,33	33	33	99	1294	0	0	0.148499999999999	0	0	NA	0	ambiguous	0	1/1	FALSE	NA	FALSE	0.4444444444444444	0.5185185185185185
chr00	8658314	NA	A	G	3023.46	NA	0.55	4.74748	10	0.833333	12	94	1X	130	130	0	4.48875	3.9754	1	1	1	60	60	5	1	0.665306	0.957447	0.888889	0	0	0	0	3682	1359	36	53	6.33681	9.04217	41	1	46	3.1027	48	19	3.25157	17	snp	GT:AD:AO:DP:GQ:QA:QR:RO	1/1/1/1	0,14	14	14	2	560	0	0	0/1	26,29	29	55	99	1168	983	26	0/1	10,15	15	25	99	563	376	10	NA	NA	NA	NA	NA	NA	NA	NA	1/1	0,9	9	9	32	351	0	0	1/1	0,27	27	27	86	1040	0	0	0	0	0	NA	0	ambiguous	0	1/1	FALSE	NA	FALSE	0.6	0.5272727272727272
chr00	8658358	NA	C	T	2600.62	NA	0.468354	3.69747	10	0.833333	12	82	1X	124	124	0	3.0103	3.21711	1	1	1	59.8293	60	5	1	1.60311	0.939024	0.833333	0	0	0	0	3212	1650	42	41	3.0103	6.31921	41	1	40	3.11623	42	21	3.0103	21	snp	GT:AD:AO:DP:GQ:QA:QR:RO	1/1/1/1	0,14	14	14	8	566	0	0	0/1	30,25	25	55	99	976	1181	30	0/1	12,12	12	24	99	479	469	12	NA	NA	NA	NA	NA	NA	NA	NA	1/1	0,5	5	5	0	201	0	0	1/1	0,26	26	26	69	990	0	0	0.170699999999997	0	0	NA	0	ambiguous	0	1/1	FALSE	NA	FALSE	0.5	0.45454545454545453
chr00	8658370	NA	C	T	2518.77	NA	0.487179	3.12166	10	0.833333	12	83	1X	123	123	0	3.66436	3.22745	1	1	1	59.8313	60	5	1	2.58394	0.939759	0.825	0	0	0	0	3120	1576	40	40	3.24576	4.96463	43	1	36	6.17594	47	22	3.87889	18	snp	GT:AD:AO:DP:GQ:QA:QR:RO	1/1/1/1	0,15	15	15	12	585	0	0	0/1	29,22	22	51	99	784	1142	29	0/1	11,16	16	27	99	616	434	11	NA	NA	NA	NA	NA	NA	NA	NA	1/1	0,5	5	5	0	177	0	0	1/1	0,25	25	25	68	958	0	0	0.168700000000001	0	0	NA	0	ambiguous	0	1/1	FALSE	NA	FALSE	0.5925925925925926	0.43137254901960786
chr00	8658423	NA	G	C	3066.24	NA	0.484536	3.21178	10	0.833333	12	97	1X	147	147	0	5.71904	4.57376	1	1	1	59.9794	60	5	1	2.58603	0.948454	0.86	0	0	0	0	3810	1943	50	40	9.47994	4.57376	57	1	46	3.56996	51	28	4.57376	22	snp	GT:AD:AO:DP:GQ:QA:QR:RO	1/1/1/1	0,16	16	16	0	621	0	0	0/1	32,29	29	61	99	1151	1279	32	0/1	18,18	18	36	99	674	664	18	NA	NA	NA	NA	NA	NA	NA	NA	1/1	0,8	8	8	12	328	0	0	1/1	0,26	26	26	66	1036	0	0	0.0206000000000017	0	0	NA	0	ambiguous	0	1/1	FALSE	NA	FALSE	0.5	0.47540983606557374
chr00	8658617	NA	G	A	2509.79	NA	0.517241	3.23494	10	0.833333	12	81	1X	123	123	0	5.18177	8.18047	1	1	1	59.7284	60	5	1	1.19765	0.901235	0.904762	0	0	0	0	3145	1647	42	38	3.68051	6.31921	43	1	35	6.2541	46	21	3.0103	21	snp	GT:AD:AO:DP:GQ:QA:QR:RO	1/1/1/1	0,13	13	13	6	506	0	0	0/1	24,27	27	51	99	1044	963	24	0/1	18,18	18	36	99	715	684	18	NA	NA	NA	NA	NA	NA	NA	NA	1/1	0,5	5	5	0	201	0	0	1/1	0,18	18	18	44	679	0	0	0.271599999999999	0	0	NA	0	ambiguous	0	1/1	FALSE	NA	FALSE	0.5	0.5294117647058824
chr00	8658660	NA	T	G	2220.78	NA	0.522222	3.39634	10	0.833333	12	73	1X	116	116	0	9.70319	3.0608	2	1	1	59.6986	60	5	1	0.607665	0.917808	0.906977	0	0	0	0	2827	1667	43	38	3.27802	3.0608	35	1	36	3.04005	37	25	5.48477	18	snp	GT:AD:AO:DP:GQ:QA:QR:RO	1/1/1/1	0,11	11	11	2	451	0	0	0/1	24,27	27	51	99	1028	947	24	0/1	19,20	20	39	99	773	720	19	NA	NA	NA	NA	NA	NA	NA	NA	1/1	0,2	2	2	0	78	0	0	1/1	0,13	13	13	42	497	0	0	0.301400000000001	0	0	NA	0	ambiguous	0	1/1	FALSE	NA	FALSE	0.5128205128205128	0.5294117647058824
chr00	8658719	NA	T	C	2717.52	NA	0.542857	4.68544	8	0.8	10	87	1X	135	135	0	3.63429	3.19126	1	1	1	59.931	60	4	1	3.24218	0.885057	0.958333	0	0	0	0	3435	1872	48	46	3.63429	7.5342	41	1	47	4.23331	40	18	9.52472	30	snp	GT:AD:AO:DP:GQ:QA:QR:RO	1/1/1/1	0,16	16	16	0	652	0	0	0/1	31,37	37	68	99	1461	1229	31	0/1	17,20	20	37	99	779	643	17	NA	NA	NA	NA	NA	NA	NA	NA	NA	NA	NA	NA	NA	NA	NA	NA	1/1	0,14	14	14	41	543	0	0	0.0690000000000026	0	0	NA	NA	ambiguous	0	1/1	FALSE	NA	NA	0.5405405405405406	0.5441176470588235
chr00	8658754	NA	A	G	2534.29	NA	0.466667	4.02365	8	0.8	10	82	1X	138	138	0	6.82362	5.49198	1	1	1	59.7195	59.8036	4	1	2.61214	0.914634	0.946429	0	0	0	0	3246	2161	56	40	3.11623	3.16541	42	1	45	4.70511	37	25	4.40625	31	snp	GT:AD:AO:DP:GQ:QA:QR:RO	1/1/1/1	0,15	15	15	0	607	0	0	0/1	32,31	31	63	99	1250	1270	32	0/1	24,18	18	42	99	695	891	24	NA	NA	NA	NA	NA	NA	NA	NA	NA	NA	NA	NA	NA	NA	NA	NA	1/1	0,18	18	18	39	694	0	0	0.0841000000000065	0	0	NA	NA	ambiguous	0	1/1	FALSE	NA	NA	0.42857142857142855	0.49206349206349204
chr00	8658787	NA	G	T	2576.32	NA	0.46789	3.98647	8	0.8	10	83	1X	141	141	0	7.43173	3.16006	1	1	1	59.7229	59.8103	4	1	2.59639	0.903614	0.913793	0	0	0	0	3318	2321	58	42	3.03646	3.16006	41	1	50	10.5712	33	30	3.16006	28	snp	GT:AD:AO:DP:GQ:QA:QR:RO	1/1/1/1	0,16	16	16	0	644	0	0	0/1	34,33	33	67	99	1337	1381	34	0/1	24,18	18	42	99	699	940	24	NA	NA	NA	NA	NA	NA	NA	NA	NA	NA	NA	NA	NA	NA	NA	NA	1/1	0,16	16	16	32	638	0	0	0.0873999999999953	0	0	NA	NA	ambiguous	0	1/1	FALSE	NA	NA	0.42857142857142855	0.4925373134328358
chr00	8658972	NA	G	A	2434.51	NA	0.495575	3.02952	8	0.8	10	81	1X	138	138	0	6.2541	6.09608	1	1	1	60	60	4	1	1.35937	0.925926	0.842105	0	0	0	0	3161	2229	57	46	6.2541	11.5819	35	1	38	3.68051	43	23	7.61992	34	snp	GT:AD:AO:DP:GQ:QA:QR:RO	1/1/1/1	0,13	13	13	0	498	0	0	0/1	37,37	37	74	99	1430	1468	37	0/1	20,19	19	39	99	758	761	20	NA	NA	NA	NA	NA	NA	NA	NA	NA	NA	NA	NA	NA	NA	NA	NA	1/1	0,12	12	12	20	475	0	0	0	0	0	NA	NA	ambiguous	0	1/1	FALSE	NA	NA	0.48717948717948717	0.5
chr00	8659082	NA	G	T	2002.95	NA	0.493976	3.03646	8	0.8	10	68	1X	110	110	0	3.13803	3.0103	1	1	1	59.6324	60	4	1	3.26518	0.970588	0.904762	0	0	0	0	2562	1633	42	32	3.52123	3.0103	36	1	31	4.1599	37	26	8.18047	16	snp	GT:AD:AO:DP:GQ:QA:QR:RO	1/1/1/1	0,12	12	12	0	442	0	0	0/1	25,27	27	52	99	1022	989	25	0/1	17,14	14	31	99	520	644	17	NA	NA	NA	NA	NA	NA	NA	NA	NA	NA	NA	NA	NA	NA	NA	NA	1/1	0,15	15	15	38	578	0	0	0.367600000000003	0	0	NA	NA	ambiguous	0	1/1	FALSE	NA	NA	0.45161290322580644	0.5192307692307693
chr00	8659093	NA	A	C	2135.71	NA	0.556962	5.23675	8	0.8	10	70	1X	105	105	0	3.13438	4.56135	1	1	1	59.6429	60	4	1	1.3919	0.971429	0.942857	0	0	0	0	2691	1350	35	40	6.1124	6.05036	30	1	32	4.12706	38	22	8.03571	13	snp	GT:AD:AO:DP:GQ:QA:QR:RO	1/1/1/1	0,12	12	12	1	455	0	0	0/1	21,27	27	48	99	1030	798	21	0/1	14,17	17	31	99	644	552	14	NA	NA	NA	NA	NA	NA	NA	NA	NA	NA	NA	NA	NA	NA	NA	NA	1/1	0,14	14	14	46	562	0	0	0.357100000000003	0	0	NA	NA	ambiguous	0	1/1	FALSE	NA	NA	0.5483870967741935	0.5625
chr00	8659731	NA	T	G	1744.36	NA	0.486486	3.12768	8	0.8	10	57	1X	95	95	0	3.35316	3.23888	1	1	1	58.9123	60	4	1	2.31479	0.859649	0.973684	0	0	0	0	2251	1499	38	31	3.9627	3.0103	26	1	34	7.61992	23	25	11.239	13	snp	GT:AD:AO:DP:GQ:QA:QR:RO	1/1/1/1	0,11	11	11	0	438	0	0	0/1	25,24	24	49	99	976	1005	25	0/1	13,12	12	25	99	463	494	13	NA	NA	NA	NA	NA	NA	NA	NA	NA	NA	NA	NA	NA	NA	NA	NA	1/1	0,10	10	10	21	374	0	0	1.0877	0	0	NA	NA	ambiguous	0	1/1	FALSE	NA	NA	0.48	0.4897959183673469
chr00	8659751	NA	A	G	1845.72	NA	0.480519	3.26411	8	0.8	10	59	1X	99	99	0	7.46366	10.8276	1	1	1	58.9492	60	4	1	2.04772	0.830508	0.95	0	0	0	0	2386	1484	40	38	13.6468	3.87889	21	1	32	3.93042	27	26	10.8276	14	snp	GT:AD:AO:DP:GQ:QA:QR:RO	1/1/1/1	0,11	11	11	0	438	0	0	0/1	27,24	24	51	99	972	1034	27	0/1	13,13	13	26	99	533	450	13	NA	NA	NA	NA	NA	NA	NA	NA	NA	NA	NA	NA	NA	NA	NA	NA	1/1	0,11	11	11	23	443	0	0	1.0508	0	0	NA	NA	ambiguous	0	1/1	FALSE	NA	NA	0.5	0.47058823529411764
chr00	8660167	NA	G	A	1667.25	NA	0.465753	3.75395	9	0.75	12	56	1X	96	96	0	3.16541	3.0103	1	1	1	58.125	59.35	5	1	1.42884	0.910714	0.85	0	0	0	0	2196	1584	40	27	3.16541	6.48466	29	1	38	18.5208	18	24	6.48466	16	snp	GT:AD:AO:DP:GQ:QA:QR:RO	1/1/1/1	0,10	10	10	7	384	0	0	0/1	19,18	18	37	99	693	759	19	0/1	19,14	14	33	99	561	747	19	NA	NA	NA	NA	NA	NA	NA	NA	0/1	1,2	2	3	51	78	41	1	1/1	1,12	12	13	0	480	37	1	1.225	0	1	NA	1	ambiguous	0.07692307692307693	1/1	FALSE	NA	TRUE	0.42424242424242425	0.4864864864864865
chr00	8660505	NA	G	A	1736.26	NA	0.55	4.74748	7	0.583333	12	59	1X	97	97	11.875	3.34154	5.06748	0	1	1	60	59.1316	5	1	1.98505	0.932203	0.921053	0	0	0	0	2230	1494	38	30	3.0471	3.23888	29	1	25	5.99147	34	22	5.06748	16	snp	GT:AD:AO:DP:GQ:QA:QR:RO	1/1/1/1	0,15	15	15	29	594	0	0	0/1	14,21	21	35	99	771	552	14	0/1	21,14	14	35	99	517	831	21	NA	NA	NA	NA	NA	NA	NA	NA	0/0	2,0	0	2	10	0	74	2	0/1	1,9	9	10	10	348	37	1	0.868400000000001	0	1	NA	2	ambiguous	0.1	1/1	TRUE	NA	TRUE	0.4	0.6
chr00	8660623	NA	G	A	2163.89	NA	0.525773	3.56996	8	0.8	10	72	1X	118	118	0	3.0103	4.70971	1	1	1	60	60	4	1	2.73105	0.930556	0.891304	0	0	0	0	2802	1810	46	46	15.074	3.19912	26	1	38	3.49285	34	20	4.70971	26	snp	GT:AD:AO:DP:GQ:QA:QR:RO	1/1/1/1	0,12	12	12	0	479	0	0	0/1	22,30	30	52	99	1157	876	22	0/1	24,21	21	45	99	823	934	24	NA	NA	NA	NA	NA	NA	NA	NA	NA	NA	NA	NA	NA	NA	NA	NA	1/1	0,9	9	9	18	343	0	0	0	0	0	NA	NA	ambiguous	0	1/1	FALSE	NA	NA	0.4666666666666667	0.5769230769230769
chr00	8660651	NA	G	A	2063.93	NA	0.479592	3.36483	8	0.8	10	70	1X	121	121	0	7.47733	3.05288	1	1	1	60	60	4	1	0.984343	0.942857	0.862745	0	0	0	0	2708	1962	51	45	15.4187	3.3935	25	1	32	4.12706	38	22	5.09662	29	snp	GT:AD:AO:DP:GQ:QA:QR:RO	1/1/1/1	0,12	12	12	0	484	0	0	0/1	28,27	27	55	99	1076	1058	28	0/1	23,20	20	43	99	765	904	23	NA	NA	NA	NA	NA	NA	NA	NA	NA	NA	NA	NA	NA	NA	NA	NA	1/1	0,11	11	11	18	383	0	0	0	0	0	NA	NA	ambiguous	0	1/1	FALSE	NA	NA	0.46511627906976744	0.4909090909090909
chr00	8663187	NA	G	A	2147.29	NA	0.48	3.35774	8	0.8	10	72	1X	124	124	0	3.0103	7.18621	1	1	1	60	60	4	1	0.194032	0.888889	0.865385	0	0	0	0	2790	2040	52	32	4.9405	4.51363	40	1	30	7.3532400000000004	42	26	3.0103	26	snp	GT:AD:AO:DP:GQ:QA:QR:RO	1/1/1/1	0,10	10	10	0	394	0	0	0/1	28,31	31	59	99	1182	1131	28	0/1	24,17	17	41	99	684	909	24	NA	NA	NA	NA	NA	NA	NA	NA	NA	NA	NA	NA	NA	NA	NA	NA	1/1	0,14	14	14	28	530	0	0	0	0	0	NA	NA	ambiguous	0	1/1	FALSE	NA	NA	0.4146341463414634	0.5254237288135594
chr00	8663250	NA	C	G	2358.12	NA	0.519608	3.35092	10	0.833333	12	78	1X	127	127	0	4.01252	5.18177	2	1	1	59.8846	60	5	1	0.594114	0.858974	0.897959	0	0	0	0	3019	1944	49	37	3.45573	3.40914	41	1	37	3.45573	41	28	5.18177	21	snp	GT:AD:AO:DP:GQ:QA:QR:RO	1/1/1/1	0,15	15	15	2	575	0	0	0/1	29,33	33	62	99	1268	1164	29	0/1	20,20	20	40	99	793	780	20	1/1	0,1	1	1	0	37	0	0	NA	NA	NA	NA	NA	NA	NA	NA	1/1	0,9	9	9	27	346	0	0	0.115400000000001	0	0	0	NA	ambiguous	0	1/1	FALSE	FALSE	NA	0.5	0.532258064516129
chr00	8663847	NA	C	T	2046.21	NA	0.539326	4.20583	8	0.8	10	69	1X	110	110	0	3.04177	3.48696	1	1	1	60	59.6341	4	1	3.15666	0.985507	0.926829	0	0	0	0	2634	1573	41	36	3.29354	4.33437	33	1	29	6.81824	40	16	7.30028	25	snp	GT:AD:AO:DP:GQ:QA:QR:RO	1/1/1/1	0,15	15	15	14	593	0	0	0/1	24,24	24	48	99	923	917	24	0/1	17,24	24	41	99	895	656	17	NA	NA	NA	NA	NA	NA	NA	NA	NA	NA	NA	NA	NA	NA	NA	NA	1/1	0,6	6	6	0	223	0	0	0.365900000000003	0	0	NA	NA	ambiguous	0	1/1	FALSE	NA	NA	0.5853658536585366	0.5
chr00	8663930	NA	C	G	1923.86	NA	0.506024	3.03646	8	0.8	10	63	1X	104	104	0	7.18091	9.41879	1	1	1	59.7302	60	4	1	3.18757	0.952381	0.829268	0	0	0	0	2487	1618	41	35	4.69922	3.48696	28	1	38	8.83536	25	20	3.06326	21	snp	GT:AD:AO:DP:GQ:QA:QR:RO	1/1/1/1	0,13	13	13	0	513	0	0	0/1	18,22	22	40	99	880	715	18	0/1	23,20	20	43	99	774	903	23	NA	NA	NA	NA	NA	NA	NA	NA	NA	NA	NA	NA	NA	NA	NA	NA	1/1	0,8	8	8	15	320	0	0	0.269799999999996	0	0	NA	NA	ambiguous	0	1/1	FALSE	NA	NA	0.46511627906976744	0.55
chr00	8663935	NA	C	T	1766.37	NA	0.465116	3.91929	8	0.8	10	59	1X	105	105	0	11.2913	4.70971	1	1	1	60	60	4	1	0.321631	0.966102	0.826087	0	0	0	0	2329	1751	46	32	3.93042	6.03148	27	1	35	7.46366	24	23	3.0103	23	snp	GT:AD:AO:DP:GQ:QA:QR:RO	1/1/1/1	0,11	11	11	0	434	0	0	0/1	20,20	20	40	99	790	780	20	0/1	26,20	20	46	99	781	971	26	NA	NA	NA	NA	NA	NA	NA	NA	NA	NA	NA	NA	NA	NA	NA	NA	1/1	0,8	8	8	9	324	0	0	0	0	0	NA	NA	ambiguous	0	1/1	FALSE	NA	NA	0.43478260869565216	0.5
chr00	8663971	NA	G	A	1691.51	NA	0.493827	3.03711	8	0.8	10	58	1X	99	99	0	5.40641	3.48696	1	1	1	60	60	4	1	1.30466	0.931034	0.780488	0	0	0	0	2213	1584	41	27	3.60933	9.41879	31	1	30	3.16006	28	21	3.06326	20	snp	GT:AD:AO:DP:GQ:QA:QR:RO	1/1/1/1	0,12	12	12	0	471	0	0	0/1	17,20	20	37	99	762	671	17	0/1	24,20	20	44	99	752	913	24	NA	NA	NA	NA	NA	NA	NA	NA	NA	NA	NA	NA	NA	NA	NA	NA	1/1	0,6	6	6	7	228	0	0	0	0	0	NA	NA	ambiguous	0	1/1	FALSE	NA	NA	0.45454545454545453	0.5405405405405406
chr00	8664078	NA	T	C	2135.5	NA	0.535714	3.94093	8	0.8	10	68	1X	107	107	0	6.20364	3.06598	1	1	1	59.8235	60	4	1	2.99314	0.955882	0.871795	0	0	0	0	2721	1457	39	41	9.26925	4.40227	27	1	30	5.05404	38	21	3.51141	18	snp	GT:AD:AO:DP:GQ:QA:QR:RO	1/1/1/1	0,13	13	13	0	533	0	0	0/1	22,20	20	42	99	798	785	22	0/1	17,25	25	42	99	993	672	17	NA	NA	NA	NA	NA	NA	NA	NA	NA	NA	NA	NA	NA	NA	NA	NA	1/1	0,10	10	10	27	397	0	0	0.176499999999997	0	0	NA	NA	ambiguous	0	1/1	FALSE	NA	NA	0.5952380952380952	0.47619047619047616
chr00	8664105	NA	C	T	2060.19	NA	0.522727	3.40511	8	0.8	10	68	1X	110	110	0	9.26925	3.21711	1	1	1	59.8235	60	4	1	2.85972	0.985294	0.928571	0	0	0	0	2651	1624	42	40	7.60871	3.0103	28	1	35	3.13803	33	23	3.83753	19	snp	GT:AD:AO:DP:GQ:QA:QR:RO	1/1/1/1	0,11	11	11	0	433	0	0	0/1	21,22	22	43	99	848	819	21	0/1	21,24	24	45	99	940	805	21	NA	NA	NA	NA	NA	NA	NA	NA	NA	NA	NA	NA	NA	NA	NA	NA	1/1	0,11	11	11	26	430	0	0	0.176499999999997	0	0	NA	NA	ambiguous	0	1/1	FALSE	NA	NA	0.5333333333333333	0.5116279069767442
chr00	8664119	NA	G	T	1898.24	NA	0.506024	3.03646	8	0.8	10	65	1X	106	106	0	4.64726	3.48696	1	1	1	60	60	4	1	2.68495	0.984615	0.926829	0	0	0	0	2444	1571	41	31	3.31097	7.30028	34	1	33	3.04371	32	21	3.06326	20	snp	GT:AD:AO:DP:GQ:QA:QR:RO	1/1/1/1	0,11	11	11	0	429	0	0	0/1	20,20	20	40	99	700	765	20	0/1	21,22	22	43	99	836	806	21	NA	NA	NA	NA	NA	NA	NA	NA	NA	NA	NA	NA	NA	NA	NA	NA	1/1	0,12	12	12	29	479	0	0	0	0	0	NA	NA	ambiguous	0	1/1	FALSE	NA	NA	0.5116279069767442	0.5
chr00	8664151	NA	A	G	2046.98	NA	0.518987	3.25768	8	0.8	10	68	1X	106	106	0	5.05404	3.0103	1	1	1	59.8235	60	4	1	2.29999	0.955882	0.947368	0	0	0	0	2603	1424	38	28	7.60871	8.7247	40	1	38	5.05404	30	21	3.9246	17	snp	GT:AD:AO:DP:GQ:QA:QR:RO	1/1/1/1	0,14	14	14	0	542	0	0	0/1	21,22	22	43	99	830	797	21	0/1	17,19	19	36	99	725	627	17	NA	NA	NA	NA	NA	NA	NA	NA	NA	NA	NA	NA	NA	NA	NA	NA	1/1	0,13	13	13	38	506	0	0	0.176499999999997	0	0	NA	NA	ambiguous	0	1/1	FALSE	NA	NA	0.5277777777777778	0.5116279069767442
chr00	8664186	NA	G	A	2101.42	NA	0.530864	3.68051	8	0.8	10	70	1X	108	108	0	4.99565	5.06748	1	1	1	59.8286	60	4	1	2.03293	0.957143	0.921053	0	0	0	0	2664	1474	38	33	3.50664	3.23888	37	1	38	4.12706	32	18	3.23888	20	snp	GT:AD:AO:DP:GQ:QA:QR:RO	1/1/1/1	0,14	14	14	1	514	0	0	0/1	20,22	22	42	99	842	786	20	0/1	18,21	21	39	99	806	688	18	NA	NA	NA	NA	NA	NA	NA	NA	NA	NA	NA	NA	NA	NA	NA	NA	1/1	0,13	13	13	39	502	0	0	0.171399999999998	0	0	NA	NA	ambiguous	0	1/1	FALSE	NA	NA	0.5384615384615384	0.5238095238095238
chr00	8664437	NA	T	C	2184.26	NA	0.530864	3.68051	8	0.8	10	70	1X	108	108	0	3.50664	11.239	1	1	1	60	60	4	1	1.45756	0.971429	0.894737	0	0	0	0	2767	1436	38	30	6.1124	3.23888	40	1	27	10.9517	43	21	3.9246	17	snp	GT:AD:AO:DP:GQ:QA:QR:RO	1/1/1/1	0,16	16	16	1	633	0	0	0/1	21,28	28	49	99	1102	811	21	0/1	17,15	15	32	99	599	625	17	NA	NA	NA	NA	NA	NA	NA	NA	NA	NA	NA	NA	NA	NA	NA	NA	1/1	0,11	11	11	33	433	0	0	0	0	0	NA	NA	ambiguous	0	1/1	FALSE	NA	NA	0.46875	0.5714285714285714
chr00	8664989	NA	G	C	2338	NA	0.571429	6.42261	8	0.8	10	72	1X	105	105	0	4.09604	3.60252	0	1	1	59.9861	60	4	1	0.261461	0.916667	0.939394	0	0	0	0	2908	1288	33	38	3.49285	3.60252	34	1	41	6.02623	31	17	3.0761	16	snp	GT:AD:AO:DP:GQ:QA:QR:RO	1/1/1/1	0,14	14	14	4	570	0	0	0/1	20,27	27	47	99	1089	786	20	0/1	13,17	17	30	99	679	502	13	NA	NA	NA	NA	NA	NA	NA	NA	NA	NA	NA	NA	NA	NA	NA	NA	1/1	0,14	14	14	28	570	0	0	0.0138999999999996	0	0	NA	NA	ambiguous	0	1/1	FALSE	NA	NA	0.5666666666666667	0.574468085106383
chr00	8665486	NA	A	G	2569.05	NA	0.531532	3.96888	8	0.8	10	83	1X	135	135	0	12.4549	3.67845	1	1	1	59.7952	60	4	1	1.88969	0.915663	0.903846	0	0	0	0	3306	1975	52	37	5.12945	5.68288	46	1	50	10.5712	33	26	3.0103	26	snp	GT:AD:AO:DP:GQ:QA:QR:RO	1/1/1/1	0,10	10	10	0	394	0	0	0/1	31,42	42	73	99	1650	1176	31	0/1	21,17	17	38	99	688	799	21	NA	NA	NA	NA	NA	NA	NA	NA	NA	NA	NA	NA	NA	NA	NA	NA	1/1	0,14	14	14	33	574	0	0	0.204799999999999	0	0	NA	NA	ambiguous	0	1/1	FALSE	NA	NA	0.4473684210526316	0.5753424657534246
chr00	8665585	NA	C	T	1046.35	NA	0	0	6	0.6	10	33	1X	150	150	0.282051	3.0761	9.71031	1	1	1	59.9091	60	4	1	1.16194	0.878788	0.91453	0	0	0	0	1295	4501	117	16	3.0761	3.91972	17	1	17	3.0761	16	59	3.02886	58	snp	GT:AD:AO:DP:GQ:QA:QR:RO	1/1/1/1	0,14	14	14	0	561	0	0	0/0	73,0	0	73	99	0	2849	73	0/0	44,0	0	44	99	0	1652	44	NA	NA	NA	NA	NA	NA	NA	NA	NA	NA	NA	NA	NA	NA	NA	NA	1/1	0,19	19	19	21	734	0	0	0.0908999999999978	0	0	NA	NA	unambiguous	0	1/1	FALSE	NA	NA	0	0
chr00	8665598	NA	G	T	2442.79	NA	0.495146	3.03138	8	0.8	10	81	1X	133	133	0	4.32391	7.18621	1	1	1	59.963	60	4	1	2.79778	0.91358	0.884615	0	0	0	0	3125	2044	52	41	3.03711	3.17734	40	1	38	3.68051	43	24	3.67845	28	snp	GT:AD:AO:DP:GQ:QA:QR:RO	1/1/1/1	0,13	13	13	0	496	0	0	0/1	32,32	32	64	99	1241	1265	32	0/1	20,19	19	39	99	736	779	20	NA	NA	NA	NA	NA	NA	NA	NA	NA	NA	NA	NA	NA	NA	NA	NA	1/1	0,17	17	17	41	652	0	0	0.036999999999999	0	0	NA	NA	ambiguous	0	1/1	FALSE	NA	NA	0.48717948717948717	0.5
chr00	8665635	NA	A	G	2971.89	NA	0.545455	4.98437	8	0.8	10	96	1X	146	146	0	5.27225	3.70517	1	1	1	60	60	4	1	4.00206	0.90625	0.86	0	0	0	0	3737	1921	50	53	5.27225	5.78978	43	1	40	8.80089	56	28	4.57376	22	snp	GT:AD:AO:DP:GQ:QA:QR:RO	1/1/1/1	0,12	12	12	0	484	0	0	0/1	31,34	34	65	99	1349	1196	31	0/1	19,26	26	45	99	969	725	19	NA	NA	NA	NA	NA	NA	NA	NA	NA	NA	NA	NA	NA	NA	NA	NA	1/1	0,24	24	24	74	935	0	0	0	0	0	NA	NA	ambiguous	0	1/1	FALSE	NA	NA	0.5777777777777777	0.5230769230769231
chr00	8666531	NA	T	G	2719.17	NA	0.542553	4.48875	10	0.833333	12	89	1X	132	132	0	4.20583	3.46479	1	1	1	58.573	60	5	1	2.57248	0.966292	0.906977	0	0	0	0	3412	1630	43	36	10.0615	4.27278	53	1	40	4.98658	49	20	3.46479	23	snp	GT:AD:AO:DP:GQ:QA:QR:RO	1/1/1/1	0,11	11	11	0	424	0	0	0/1	28,29	29	57	99	1086	1079	28	0/1	15,22	22	37	99	840	551	15	1/1	0,8	8	8	16	328	0	0	NA	NA	NA	NA	NA	NA	NA	NA	1/1	0,19	19	19	49	734	0	0	1.427	0	0	0	NA	ambiguous	0	1/1	FALSE	FALSE	NA	0.5945945945945946	0.5087719298245614
chr00	8666556	NA	G	C	2718.22	NA	0.56383	6.33681	10	0.833333	12	86	1X	127	127	0	3.41429	7.30028	1	1	1	58.7558	60	5	1	2.79449	0.976744	0.902439	0	0	0	0	3401	1601	41	49	6.64625	5.60547	37	1	44	3.1113	42	16	7.30028	25	snp	GT:AD:AO:DP:GQ:QA:QR:RO	1/1/1/1	0,11	11	11	0	434	0	0	0/1	25,30	30	55	99	1195	1003	25	0/1	16,23	23	39	99	911	598	16	1/1	0,7	7	7	14	287	0	0	NA	NA	NA	NA	NA	NA	NA	NA	1/1	0,15	15	15	38	574	0	0	1.2442	0	0	0	NA	ambiguous	0	1/1	FALSE	FALSE	NA	0.5897435897435898	0.5454545454545454
chr00	8666596	NA	C	T	2598.39	NA	0.561905	6.50534	10	0.833333	12	86	1X	132	132	0	3.1113	4.70971	1	1	1	60	60	5	1	0.348151	0.965116	0.934783	0	0	0	0	3285	1812	46	45	3.41429	3.76559	41	1	43	3.0103	43	21	3.76559	25	snp	GT:AD:AO:DP:GQ:QA:QR:RO	1/1/1/1	0,12	12	12	4	463	0	0	0/1	27,37	37	64	99	1390	1067	27	0/1	19,22	22	41	99	847	745	19	1/1	0,1	1	1	0	41	0	0	NA	NA	NA	NA	NA	NA	NA	NA	1/1	0,14	14	14	31	544	0	0	0	0	0	0	NA	ambiguous	0	1/1	FALSE	FALSE	NA	0.5365853658536586	0.578125
chr00	8666836	NA	G	A	2865.29	NA	0.504587	3.03022	10	0.833333	12	93	1X	147	147	0	3.22044	3.17115	1	1	1	59.5054	60	5	1	0.88495	0.946237	0.981481	0	0	0	0	3636	2130	54	53	6.95631	3.6537	40	1	41	5.83555	52	33	8.80089	21	snp	GT:AD:AO:DP:GQ:QA:QR:RO	1/1/1/1	0,19	19	19	5	760	0	0	0/1	34,40	40	74	99	1530	1358	34	0/1	20,15	15	35	99	611	772	20	1/1	0,7	7	7	0	283	0	0	NA	NA	NA	NA	NA	NA	NA	NA	1/1	0,12	12	12	18	452	0	0	0.494599999999998	0	0	0	NA	ambiguous	0	1/1	FALSE	FALSE	NA	0.42857142857142855	0.5405405405405406
chr00	8667103	NA	A	G	3965.36	NA	0.547009	5.25601	10	0.833333	12	124	1X	177	177	0	10.015	7.96781	0	1	1	59.9274	59.717	5	1	0.205516	0.903226	0.924528	0	0	0	0	4895	2023	53	58	4.13106	4.03458	66	1	74	13.0971	50	30	5.01789	23	snp	GT:AD:AO:DP:GQ:QA:QR:RO	1/1/1/1	0,30	30	30	4	1177	0	0	0/1	29,36	36	65	99	1420	1132	29	0/1	24,28	28	52	99	1105	891	24	1/1	0,16	16	16	15	656	0	0	NA	NA	NA	NA	NA	NA	NA	NA	1/1	0,14	14	14	9	537	0	0	0.2104	0	0	0	NA	ambiguous	0	1/1	FALSE	FALSE	NA	0.5384615384615384	0.5538461538461539
chr00	8667540	NA	C	G	3552.65	NA	0.471074	3.88966	10	0.833333	12	112	1X	176	176	0	3.08785	4.23175	1	1	1	59.6071	60	5	1	3.09781	0.955357	0.96875	0	0	0	0	4453	2493	64	49	6.81038	3.14602	63	1	56	3.0103	56	28	5.18177	36	snp	GT:AD:AO:DP:GQ:QA:QR:RO	1/1/1/1	0,25	25	25	0	1025	0	0	0/1	41,34	34	75	99	1342	1601	41	0/1	23,23	23	46	99	916	892	23	1/1	0,12	12	12	14	483	0	0	NA	NA	NA	NA	NA	NA	NA	NA	1/1	0,18	18	18	32	687	0	0	0.392899999999997	0	0	0	NA	ambiguous	0	1/1	FALSE	FALSE	NA	0.5	0.4533333333333333
chr00	8667977	NA	G	C	2870.01	NA	0.504673	3.03059	10	0.833333	12	93	1X	146	146	0	5.83555	3.37904	1	1	1	58.9355	60	5	1	2.59958	0.956989	0.830189	0	0	0	0	3641	2141	53	43	4.15441	12.2288	50	1	52	5.83555	41	21	7.96781	32	snp	GT:AD:AO:DP:GQ:QA:QR:RO	1/1/1/1	0,17	17	17	0	668	0	0	0/1	27,30	30	57	99	1181	1091	27	0/1	26,24	24	50	99	926	1050	26	1/1	0,11	11	11	15	437	0	0	NA	NA	NA	NA	NA	NA	NA	NA	1/1	0,11	11	11	15	429	0	0	1.0645	0	0	0	NA	ambiguous	0	1/1	FALSE	FALSE	NA	0.48	0.5263157894736842
chr00	8667995	NA	T	G	2837.08	NA	0.495146	3.03138	10	0.833333	12	91	1X	143	143	0	7.04303	3.17734	1	1	1	58.5495	60	5	1	2.6517	0.967033	0.942308	0	0	0	0	3593	2016	52	42	4.17955	11.1951	49	1	49	4.17955	42	22	5.68288	30	snp	GT:AD:AO:DP:GQ:QA:QR:RO	1/1/1/1	0,17	17	17	0	657	0	0	0/1	30,26	26	56	99	1062	1156	30	0/1	22,25	25	47	99	1004	860	22	1/1	0,11	11	11	15	410	0	0	NA	NA	NA	NA	NA	NA	NA	NA	1/1	0,12	12	12	18	460	0	0	1.4505	0	0	0	NA	ambiguous	0	1/1	FALSE	FALSE	NA	0.5319148936170213	0.4642857142857143
chr00	8668942	NA	G	A	954.76	NA	0	0	6	0.6	10	28	1X	71	71	0.651163	3.32051	3.0608	1	1	1	59.0357	60	4	1	1.32567	0.964286	0.883721	0	0	0	0	1116	1710	43	16	4.25114	3.0608	12	1	13	3.32051	15	17	7.10075	26	snp	GT:AD:AO:DP:GQ:QA:QR:RO	1/1/1/1	0,11	11	11	1	447	0	0	0/0	22,0	0	22	87	0	866	22	0/0	21,0	0	21	84	0	844	21	1/1	0,17	17	17	45	669	0	0	NA	NA	NA	NA	NA	NA	NA	NA	NA	NA	NA	NA	NA	NA	NA	NA	0.964300000000001	0	NA	0	NA	unambiguous	NA	1/1	NA	FALSE	NA	0	0
chr00	8668967	NA	G	T	985.02	NA	0	0	6	0.6	10	29	1X	83	83	0.537037	19.8579	16.0391	1	1	1	59.8966	59.7778	4	1	1.89685	0.965517	0.888889	0	0	0	0	1181	2082	54	15	3.08518	13.3047	14	1	15	3.08518	14	29	3.6537	25	snp	GT:AD:AO:DP:GQ:QA:QR:RO	1/1/1/1	0,13	13	13	0	533	0	0	0/0	32,0	0	32	99	0	1218	32	0/0	22,0	0	22	96	0	864	22	1/1	0,16	16	16	34	648	0	0	NA	NA	NA	NA	NA	NA	NA	NA	NA	NA	NA	NA	NA	NA	NA	NA	0.1188	0	NA	0	NA	unambiguous	NA	1/1	NA	FALSE	NA	0	0
chr00	8669338	NA	G	C	756.73	NA	0	0	6	0.6	10	23	1X	69	69	0.5	5.3706	4.70971	1	1	1	56.8261	60	4	1	1.20563	1	0.891304	0	0	0	0	913	1789	46	14	5.3706	3.19912	9	1	11	3.10471	12	22	3.19912	24	snp	GT:AD:AO:DP:GQ:QA:QR:RO	1/1/1/1	0,11	11	11	0	425	0	0	0/0	27,0	0	27	99	0	1040	27	0/0	19,0	0	19	85	0	749	19	1/1	0,12	12	12	23	488	0	0	NA	NA	NA	NA	NA	NA	NA	NA	NA	NA	NA	NA	NA	NA	NA	NA	3.1739	0	NA	0	NA	unambiguous	NA	1/1	NA	FALSE	NA	0	0
chr00	8669542	NA	G	T	1083.01	NA	0	0	6	0.6	10	32	1X	93	93	0.52459	7.3532400000000004	3.33068	1	1	1	60	59.7213	4	1	0.0736298	0.96875	0.901639	0	0	0	0	1275	2386	61	18	4.09604	3.33068	14	1	16	3.0103	16	38	11.0198	23	snp	GT:AD:AO:DP:GQ:QA:QR:RO	1/1/1/1	0,10	10	10	0	398	0	0	0/0	36,0	0	36	99	0	1412	36	0/0	25,0	0	25	99	0	974	25	1/1	0,22	22	22	52	877	0	0	NA	NA	NA	NA	NA	NA	NA	NA	NA	NA	NA	NA	NA	NA	NA	NA	0.278700000000001	0	NA	0	NA	unambiguous	NA	1/1	NA	FALSE	NA	0	0
chr00	8669601	NA	A	T	1024.63	NA	0	0	6	0.6	10	31	1X	81	81	0.62	6.44263	4.57376	1	1	1	59.6774	60	4	1	2.2614899999999998	0.903226	0.94	0	0	0	0	1207	1901	50	17	3.64073	3.70517	14	1	20	8.68415	11	33	14.1282	17	snp	GT:AD:AO:DP:GQ:QA:QR:RO	1/1/1/1	0,11	11	11	0	420	0	0	0/0	26,0	0	26	99	0	985	26	0/0	24,0	0	24	97	0	916	24	1/1	0,20	20	20	51	787	0	0	NA	NA	NA	NA	NA	NA	NA	NA	NA	NA	NA	NA	NA	NA	NA	NA	0.322600000000001	0	NA	0	NA	unambiguous	NA	1/1	NA	FALSE	NA	0	0
chr00	8669637	NA	C	G	899.5	NA	0	0	6	0.6	10	27	1X	80	80	0.509434	3.09072	5.01789	1	1	1	57.8148	60	4	1	0.82195	0.925926	0.90566	0	0	0	0	1078	2050	53	15	3.73412	12.2288	12	1	19	12.7417	8	29	4.03458	24	snp	GT:AD:AO:DP:GQ:QA:QR:RO	1/1/1/1	0,11	11	11	0	447	0	0	0/0	27,0	0	27	99	0	1060	27	0/0	26,0	0	26	99	0	990	26	1/1	0,16	16	16	34	631	0	0	NA	NA	NA	NA	NA	NA	NA	NA	NA	NA	NA	NA	NA	NA	NA	NA	2.1852	0	NA	0	NA	unambiguous	NA	1/1	NA	FALSE	NA	0	0
chr00	8669715	NA	T	A	709.44	NA	0	0	6	0.6	10	22	1X	74	74	0.423077	4.58955	3.67845	1	1	1	56.0455	59.5962	4	1	0.294018	0.954545	0.942308	0	0	0	0	873	1986	52	13	4.58955	7.18621	9	1	14	6.56362	8	27	3.17734	25	snp	GT:AD:AO:DP:GQ:QA:QR:RO	1/1/1/1	0,12	12	12	0	475	0	0	0/0	26,0	0	26	99	0	1032	26	0/0	26,0	0	26	99	0	954	26	1/1	0,10	10	10	13	398	0	0	NA	NA	NA	NA	NA	NA	NA	NA	NA	NA	NA	NA	NA	NA	NA	NA	3.55070000000001	0	NA	0	NA	unambiguous	NA	1/1	NA	FALSE	NA	0	0
chr00	8670188	NA	C	G	1869.87	NA	0	0	10	0.714286	14	53	1X	92	92	0.679487	9.93443	3.06598	0	1	1	60	60	6	1	3.11983	0.981132	0.871795	0	0	0	0	2135	1525	39	27	3.05127	3.06598	26	1	23	5.01789	30	17	4.40227	22	snp	GT:AD:AO:DP:GQ:QA:QR:RO	1/1/1/1	0,23	23	23	16	920	0	0	0/0	21,0	0	21	91	0	822	21	0/0	18,0	0	18	81	0	703	18	1/1	0,12	12	12	23	481	0	0	1/1	0,9	9	9	14	369	0	0	1/1	0,9	9	9	14	365	0	0	0	0	0	0	0	unambiguous	0	1/1	FALSE	FALSE	FALSE	0	0
chr00	8670482	NA	G	C	1630.2	NA	0	0	10	0.714286	14	47	1X	90	90	0.546512	5.27418	3.46479	0	1	1	59.7234	60	6	1	0.247367	0.978723	0.930233	0	0	0	0	1875	1688	43	21	4.16534	4.27278	26	1	22	3.42611	25	27	9.12072	16	snp	GT:AD:AO:DP:GQ:QA:QR:RO	1/1/1/1	0,17	17	17	5	679	0	0	0/0	27,0	0	27	99	0	1058	27	0/0	16,0	0	16	86	0	630	16	1/1	0,8	8	8	8	324	0	0	1/1	0,13	13	13	23	516	0	0	1/1	0,9	9	9	11	356	0	0	0.276600000000002	0	0	0	0	unambiguous	0	1/1	FALSE	FALSE	FALSE	0	0
chr00	8670870	NA	C	T	1899.7	NA	0	0	10	0.714286	14	55	1X	102	102	0.585106	3.99733	5.27418	0	1	1	60	60	6	1	1.34841	0.945455	0.93617	0	0	0	0	2174	1876	47	26	3.36563	5.27418	29	1	28	3.04978	27	28	6.75262	19	snp	GT:AD:AO:DP:GQ:QA:QR:RO	1/1/1/1	0,21	21	21	7	836	0	0	0/0	27,0	0	27	99	0	1079	27	0/0	20,0	0	20	98	0	797	20	1/1	0,12	12	12	17	471	0	0	1/1	0,11	11	11	14	439	0	0	1/1	0,11	11	11	14	428	0	0	0	0	0	0	0	unambiguous	0	1/1	FALSE	FALSE	FALSE	0	0
chr00	8670903	NA	C	T	2051.98	NA	0	0	10	0.714286	14	60	1X	110	110	0.6	10.1038	4.57376	0	1	1	60	60	6	1	1.49346	0.933333	0.94	0	0	0	0	2354	1943	50	29	3.15506	4.57376	31	1	34	5.32654	26	28	4.57376	22	snp	GT:AD:AO:DP:GQ:QA:QR:RO	1/1/1/1	0,22	22	22	8	889	0	0	0/0	31,0	0	31	99	0	1212	31	0/0	19,0	0	19	96	0	731	19	1/1	0,14	14	14	22	558	0	0	1/1	0,12	12	12	16	437	0	0	1/1	0,12	12	12	16	470	0	0	0	0	0	0	0	unambiguous	0	1/1	FALSE	FALSE	FALSE	0	0
chr00	8671089	NA	A	C	1623.05	NA	0	0	10	0.714286	14	47	1X	99	99	0.451923	3.42611	3.67845	1	1	1	56.8511	60	6	1	0.657995	0.957447	0.942308	0	0	0	0	1894	2014	52	23	3.0565	3.67845	24	1	22	3.42611	25	24	3.67845	28	snp	GT:AD:AO:DP:GQ:QA:QR:RO	1/1/1/1	0,16	16	16	5	644	0	0	0/0	32,0	0	32	99	0	1259	32	0/0	20,0	0	20	91	0	755	20	1/1	0,5	5	5	0	205	0	0	1/1	0,12	12	12	21	479	0	0	1/1	0,14	14	14	27	566	0	0	3.1489	0	0	0	0	unambiguous	0	1/1	FALSE	FALSE	FALSE	0	0
chr00	8671158	NA	A	G	1478.74	NA	0	0	10	0.714286	14	45	1X	105	105	0.375	3.05855	5.32654	2	1	1	59.4	60	6	1	1.03614	0.977778	0.916667	0	0	0	0	1740	2303	60	18	6.91895	3.58936	27	1	19	5.37479	26	30	3.0103	30	snp	GT:AD:AO:DP:GQ:QA:QR:RO	1/1/1/1	0,16	16	16	1	634	0	0	0/0	35,0	0	35	99	0	1355	35	0/0	25,0	0	25	99	0	948	25	1/1	0,6	6	6	1	226	0	0	1/1	0,11	11	11	21	414	0	0	1/1	0,12	12	12	24	466	0	0	0.600000000000001	0	0	0	0	unambiguous	0	1/1	FALSE	FALSE	FALSE	0	0
chr00	8671190	NA	T	C	1465.44	NA	0	0	10	0.714286	14	44	1X	108	108	0.34375	3.20771	3.0103	2	1	1	59.3864	60	6	1	1.02017	0.977273	0.921875	0	0	0	0	1727	2433	64	24	3.79993	9.66043	20	1	21	3.20771	23	33	3.14602	31	snp	GT:AD:AO:DP:GQ:QA:QR:RO	1/1/1/1	0,19	19	19	1	749	0	0	0/0	37,0	0	37	99	0	1414	37	0/0	27,0	0	27	99	0	1019	27	1/1	0,5	5	5	0	188	0	0	1/1	0,11	11	11	18	443	0	0	1/1	0,9	9	9	12	347	0	0	0.613599999999998	0	0	0	0	unambiguous	0	1/1	FALSE	FALSE	FALSE	0	0
chr00	8671696	NA	T	C	1765.87	NA	0	0	10	0.714286	14	51	1X	98	98	0.542553	3.3935	3.42611	1	1	1	59.6078	60	6	1	2.32842	0.901961	0.978723	0	0	0	0	2024	1819	47	23	4.07475	5.27418	28	1	30	6.45911	21	25	3.42611	22	snp	GT:AD:AO:DP:GQ:QA:QR:RO	1/1/1/1	0,17	17	17	11	693	0	0	0/0	30,0	0	30	99	0	1151	30	0/0	17,0	0	17	74	0	668	17	1/1	0,4	4	4	0	141	0	0	1/1	0,18	18	18	44	707	0	0	1/1	0,12	12	12	26	483	0	0	0.392200000000003	0	0	0	0	unambiguous	0	1/1	FALSE	FALSE	FALSE	0	0
chr00	8672001	NA	T	G	2133.78	NA	0	0	10	0.714286	14	62	1X	126	126	0.484375	6.51267	3.0103	1	1	1	59.1935	60	6	1	2.12141	0.983871	0.984375	0	0	0	0	2458	2537	64	31	3.0103	3.0103	31	1	29	3.57068	33	30	3.55317	34	snp	GT:AD:AO:DP:GQ:QA:QR:RO	1/1/1/1	0,16	16	16	0	652	0	0	0/0	44,0	0	44	99	0	1759	44	0/0	20,0	0	20	95	0	778	20	1/1	0,16	16	16	30	620	0	0	1/1	0,13	13	13	21	511	0	0	1/1	0,17	17	17	33	675	0	0	0.8065	0	0	0	0	unambiguous	0	1/1	FALSE	FALSE	FALSE	0	0
chr00	8672230	NA	A	C	1855.46	NA	0	0	10	0.714286	14	54	1X	119	119	0.415385	3.17115	7.05258	1	1	1	59.6481	60	6	1	0.0545603	0.962963	0.846154	0	0	0	0	2159	2540	65	27	3.0103	3.04371	27	1	21	8.80089	33	30	3.84548	35	snp	GT:AD:AO:DP:GQ:QA:QR:RO	1/1/1/1	0,16	16	16	0	644	0	0	0/0	34,0	0	34	99	0	1316	34	0/0	31,0	0	31	99	0	1224	31	1/1	0,8	8	8	4	314	0	0	1/1	0,14	14	14	22	557	0	0	1/1	0,16	16	16	28	644	0	0	0.351900000000001	0	0	0	0	unambiguous	0	1/1	FALSE	FALSE	FALSE	0	0
chr00	8672238	NA	G	C	1700.21	NA	0	0	10	0.714286	14	51	1X	117	117	0.386364	3.05288	11.433	1	1	1	59.8824	60	6	1	0.349776	0.960784	0.833333	0	0	0	0	1986	2556	66	24	3.3935	3.53672	27	1	22	5.09662	29	32	3.1419	34	snp	GT:AD:AO:DP:GQ:QA:QR:RO	1/1/1/1	0,14	14	14	0	561	0	0	0/0	35,0	0	35	99	0	1352	35	0/0	31,0	0	31	99	0	1204	31	1/1	0,8	8	8	12	319	0	0	1/1	0,13	13	13	27	500	0	0	1/1	0,16	16	16	36	606	0	0	0.117600000000003	0	0	0	0	unambiguous	0	1/1	FALSE	FALSE	FALSE	0	0
chr00	8672486	NA	T	C	2108.62	NA	0	0	10	0.714286	14	60	1X	110	110	0.6	3.15506	3.18402	0	1	1	60	60	6	1	1.20578	0.966667	0.92	0	0	0	0	2424	1886	50	36	8.22183	3.70517	24	1	39	14.7363	21	21	5.78978	29	snp	GT:AD:AO:DP:GQ:QA:QR:RO	1/1/1/1	0,21	21	21	7	849	0	0	0/0	35,0	0	35	99	0	1303	35	0/0	15,0	0	15	85	0	583	15	1/1	0,9	9	9	8	361	0	0	1/1	0,12	12	12	17	484	0	0	1/1	0,18	18	18	35	730	0	0	0	0	0	0	0	unambiguous	0	1/1	FALSE	FALSE	FALSE	0	0
chr00	8672725	NA	T	C	2666.1	NA	0	0	10	0.714286	14	77	1X	141	141	0.601562	11.1604	3.14602	0	1	1	59.8961	60	6	1	2.17435	0.948052	0.859375	0	0	0	0	3066	2455	64	48	13.1908	3.14602	29	1	31	9.35551	46	34	3.55317	30	snp	GT:AD:AO:DP:GQ:QA:QR:RO	1/1/1/1	0,29	29	29	10	1176	0	0	0/0	38,0	0	38	99	0	1442	38	0/0	26,0	0	26	99	0	1013	26	1/1	0,16	16	16	22	635	0	0	1/1	0,13	13	13	13	506	0	0	1/1	0,19	19	19	31	749	0	0	0.103900000000003	0	0	0	0	unambiguous	0	1/1	FALSE	FALSE	FALSE	0	0
chr00	8673027	NA	C	A	1715.08	NA	0	0	10	0.714286	14	50	1X	122	122	0.347222	5.78978	3.0103	2	1	1	59.38	60	6	1	2.05972	0.98	0.944444	0	0	0	0	2015	2862	72	29	5.78978	7.3532400000000004	21	1	26	3.18402	24	28	10.7311	44	snp	GT:AD:AO:DP:GQ:QA:QR:RO	1/1/1/1	0,18	18	18	0	711	0	0	0/0	41,0	0	41	99	0	1639	41	0/0	31,0	0	31	99	0	1223	31	1/1	0,5	5	5	0	201	0	0	1/1	0,11	11	11	15	447	0	0	1/1	0,16	16	16	30	656	0	0	0.619999999999997	0	0	0	0	unambiguous	0	1/1	FALSE	FALSE	FALSE	0	0
chr00	8673350	NA	A	C	946.75	NA	0	0	4	0.285714	14	28	1X	75	75	1.19149	5.80219	4.16534	0	1	1	51.8929	54.9574	6	1	2.15611	0.964286	0.978723	0	0	0	0	1112	1854	47	11	5.80219	4.16534	17	1	12	4.25114	16	22	3.42611	25	snp	GT:AD:AO:DP:GQ:QA:QR:RO	0/0/0/0	12,0	0	12	10	0	466	12	1/1	0,15	15	15	61	601	0	0	1/1	0,13	13	13	55	511	0	0	0/0	13,0	0	13	34	0	525	13	0/0	12,0	0	12	31	0	479	12	0/0	10,0	0	10	25	0	384	10	3.0645	0	0	0	0	unambiguous	0	0/0	FALSE	FALSE	FALSE	1	1
chr00	8674184	NA	T	G	1318.08	NA	0	0	10	0.714286	14	39	1X	78	78	0.5	9.74743	5.73856	1	1	1	60	60	6	1	1.53765	1	0.846154	0	0	0	0	1527	1520	39	21	3.51141	5.73856	18	1	21	3.51141	18	18	3.51141	21	snp	GT:AD:AO:DP:GQ:QA:QR:RO	1/1/1/1	0,10	10	10	1	410	0	0	0/0	24,0	0	24	94	0	926	24	0/0	15,0	0	15	67	0	594	15	1/1	0,8	8	8	15	305	0	0	1/1	0,11	11	11	24	425	0	0	1/1	0,10	10	10	21	387	0	0	0	0	0	0	0	unambiguous	0	1/1	FALSE	FALSE	FALSE	0	0
chr00	8674231	NA	T	C	1331.86	NA	0	0	10	0.714286	14	39	1X	76	76	0.527027	3.06598	3.5385	1	1	1	60	60	6	1	0.982748	1	0.837838	0	0	0	0	1532	1330	37	20	3.06598	4.47751	19	1	19	3.06598	20	19	3.06899	18	snp	GT:AD:AO:DP:GQ:QA:QR:RO	1/1/1/1	0,11	11	11	1	443	0	0	0/0	18,0	0	18	74	0	641	18	0/0	19,0	0	19	77	0	689	19	1/1	0,10	10	10	23	401	0	0	1/1	0,9	9	9	20	356	0	0	1/1	0,9	9	9	20	332	0	0	0	0	0	0	0	unambiguous	0	1/1	FALSE	FALSE	FALSE	0	0
chr00	8674517	NA	A	T	1478.51	NA	0	0	10	0.714286	14	44	1X	83	83	0.564103	4.78696	3.06598	1	1	1	58.9773	60	6	1	0.0391867	0.977273	0.871795	0	0	0	0	1704	1481	39	23	3.20771	4.40227	21	1	24	3.79993	20	23	5.73856	16	snp	GT:AD:AO:DP:GQ:QA:QR:RO	1/1/1/1	0,14	14	14	3	569	0	0	0/0	20,0	0	20	81	0	748	20	0/0	19,0	0	19	78	0	733	19	1/1	0,12	12	12	31	475	0	0	1/1	0,9	9	9	22	323	0	0	1/1	0,9	9	9	22	337	0	0	1.0227	0	0	0	0	unambiguous	0	1/1	FALSE	FALSE	FALSE	0	0
chr00	8675247	NA	T	G	2210.55	NA	0	0	10	0.714286	14	64	1X	116	116	0.615385	6.40323	3.0103	0	1	1	59.7344	60	6	1	1.46861	1	0.961538	0	0	0	0	2528	2062	52	37	6.40323	3.17734	27	1	34	3.55317	30	17	16.5402	35	snp	GT:AD:AO:DP:GQ:QA:QR:RO	1/1/1/1	0,22	22	22	7	848	0	0	0/0	34,0	0	34	99	0	1370	34	0/0	18,0	0	18	94	0	692	18	1/1	0,13	13	13	19	520	0	0	1/1	0,14	14	14	22	557	0	0	1/1	0,15	15	15	25	603	0	0	0.265599999999999	0	0	0	0	unambiguous	0	1/1	FALSE	FALSE	FALSE	0	0
chr00	8675254	NA	A	T	2077.58	NA	0	0	10	0.714286	14	63	1X	115	115	0.49697	3.32051	3.0103	0	1	1	60	60	6	1	0.394847	1	0.942308	0	0	0	0	2396	1845	52	34	3.872	4.51363	29	1	34	3.872	29	17	16.5402	35	snp	GT:AD:AO:DP:GQ:QA:QR:RO	1/1/1/1	0,19	19	19	4	693	0	0	0/0	33,0	0	33	99	0	1189	33	0/0	19,1	1	20	79	22	656	19	1/1	0,16	16	16	29	626	0	0	1/1	0,11	11	11	14	429	0	0	1/1	0,16	16	16	29	626	0	0	0	0	0	0	0	unambiguous	0	1/1	FALSE	FALSE	FALSE	0.05	0
chr00	8675396	NA	A	T	2090.78	NA	0	0	10	0.714286	14	60	1X	108	108	0.625	14.7363	11.8771	0	1	1	58.85	60	6	1	1.93975	0.983333	0.958333	0	0	0	0	2419	1852	48	27	4.31318	3.19126	33	1	20	17.4868	40	28	5.9056	20	snp	GT:AD:AO:DP:GQ:QA:QR:RO	1/1/1/1	0,22	22	22	9	886	0	0	0/0	24,0	0	24	99	0	926	24	0/0	24,0	0	24	99	0	926	24	1/1	0,15	15	15	27	606	0	0	1/1	0,12	12	12	18	484	0	0	1/1	0,11	11	11	15	443	0	0	1.15	0	0	0	0	unambiguous	0	1/1	FALSE	FALSE	FALSE	0	0
chr00	8675513	NA	G	T	1391.35	NA	0	0	10	0.714286	14	41	1X	92	92	0.401961	3.06326	3.05288	2	1	1	57.2683	60	6	1	0.441746	0.95122	0.901961	0	0	0	0	1629	1944	51	24	5.60547	3.3935	17	1	15	9.41879	26	27	3.3935	24	snp	GT:AD:AO:DP:GQ:QA:QR:RO	1/1/1/1	0,14	14	14	2	570	0	0	0/0	23,0	0	23	91	0	874	23	0/0	28,0	0	28	99	0	1070	28	1/1	0,1	1	1	0	41	0	0	1/1	0,11	11	11	25	435	0	0	1/1	0,15	15	15	37	583	0	0	2.7317	0	0	0	0	unambiguous	0	1/1	FALSE	FALSE	FALSE	0	0
chr00	8675581	NA	A	G	1314.83	NA	0	0	10	0.714286	14	39	1X	85	85	0.423913	3.51141	7.73089	2	1	1	58.5128	60	6	1	0.0533862	0.974359	0.891304	0	0	0	0	1523	1785	46	19	3.06598	7.73089	20	1	18	3.51141	21	20	4.70971	26	snp	GT:AD:AO:DP:GQ:QA:QR:RO	1/1/1/1	0,13	13	13	3	501	0	0	0/0	23,0	0	23	89	0	867	23	0/0	23,0	0	23	89	0	918	23	1/1	0,2	2	2	0	82	0	0	1/1	0,12	12	12	31	475	0	0	1/1	0,12	12	12	31	465	0	0	1.4872	0	0	0	0	unambiguous	0	1/1	FALSE	FALSE	FALSE	0	0
chr00	8675922	NA	A	G	1575.07	NA	0	0	10	0.714286	14	47	1X	75	75	0.839286	4.16534	10.7656	0	1	1	58.234	60	6	1	3.59452	0.957447	0.785714	0	0	0	0	1793	1052	28	26	4.16534	5.80219	21	1	22	3.42611	25	12	4.25114	16	snp	GT:AD:AO:DP:GQ:QA:QR:RO	1/1/1/1	0,17	17	17	16	678	0	0	0/0	10,0	0	10	46	0	387	10	0/0	18,0	0	18	70	0	665	18	1/1	0,13	13	13	34	471	0	0	1/1	0,8	8	8	19	306	0	0	1/1	0,9	9	9	22	338	0	0	1.766	0	0	0	0	unambiguous	0	1/1	FALSE	FALSE	FALSE	0	0
chr00	8675984	NA	T	C	1210.59	NA	0	0	10	0.714286	14	37	1X	66	66	0.637931	4.47751	3.68421	0	1	1	57.7838	60	6	1	0.892912	0.945946	0.724138	0	0	0	0	1409	1105	29	26	16.2152	3.68421	11	1	16	4.47751	21	10	9.07545	19	snp	GT:AD:AO:DP:GQ:QA:QR:RO	1/1/1/1	0,15	15	15	10	602	0	0	0/0	13,0	0	13	62	0	474	13	0/0	16,0	0	16	71	0	631	16	1/1	0,9	9	9	18	356	0	0	1/1	0,8	8	8	15	283	0	0	1/1	0,5	5	5	6	168	0	0	2.2162	0	0	0	0	unambiguous	0	1/1	FALSE	FALSE	FALSE	0	0
chr00	8675994	NA	T	C	1123.27	NA	0	0	10	0.714286	14	35	1X	65	65	0.583333	4.56135	3.29983	0	1	1	57.7143	60	6	1	0.459047	0.942857	0.766667	0	0	0	0	1304	1019	30	22	8.03571	3.29983	13	1	17	3.07234	18	12	5.61607	18	snp	GT:AD:AO:DP:GQ:QA:QR:RO	1/1/1/1	0,13	13	13	7	515	0	0	0/0	14,0	0	14	69	0	473	14	0/0	16,0	0	16	75	0	546	16	1/1	0,9	9	9	18	333	0	0	1/1	0,8	8	8	15	292	0	0	1/1	0,5	5	5	5	164	0	0	2.2857	0	0	0	0	unambiguous	0	1/1	FALSE	FALSE	FALSE	0	0
chr00	8676384	NA	G	A	1213.15	NA	0	0	8	0.571429	14	36	1X	101	101	0.553846	3.25157	6.40323	1	1	1	60	59.9219	6	1	1.31865	1	0.96875	0	0	0	0	1417	2532	64	20	3.9754	3.55317	16	1	15	5.18177	21	21	19.4321	43	snp	GT:AD:AO:DP:GQ:QA:QR:RO	1/1/1/1	0,13	13	13	1	512	0	0	0/0	36,0	0	36	99	0	1422	36	0/0	28,0	0	28	99	0	1110	28	0/0	0,0	0	1	23	0	0	0	1/1	0,11	11	11	22	438	0	0	1/1	0,12	12	12	25	467	0	0	0.0780999999999992	0	0	0	0	unambiguous	0	1/1	FALSE	TRUE	FALSE	0	0
chr00	8676665	NA	A	T	1452.19	NA	0	0	10	0.714286	14	43	1X	98	98	0.390909	3.46479	4.94488	2	1	1	58.6512	60	6	1	0.804132	0.976744	0.854545	0	0	0	0	1700	2095	55	20	3.46479	3.99733	23	1	24	4.27278	19	22	7.78754	33	snp	GT:AD:AO:DP:GQ:QA:QR:RO	1/1/1/1	0,13	13	13	1	525	0	0	0/0	36,0	0	36	99	0	1368	36	0/0	19,0	0	19	81	0	727	19	1/1	0,6	6	6	1	219	0	0	1/1	0,13	13	13	30	513	0	0	1/1	0,11	11	11	24	443	0	0	1.3488	0	0	0	0	unambiguous	0	1/1	FALSE	FALSE	FALSE	0	0
chr00	8676756	NA	G	A	1996.21	NA	0	0	10	0.714286	14	59	1X	109	109	0.59	3.0471	5.78978	1	1	1	59.322	60	6	1	0.913358	1	0.9	0	0	0	0	2280	1992	50	29	3.0471	7.3532400000000004	30	1	30	3.0471	29	23	3.70517	27	snp	GT:AD:AO:DP:GQ:QA:QR:RO	1/1/1/1	0,14	14	14	1	516	0	0	0/0	28,0	0	28	99	0	1112	28	0/0	22,0	0	22	89	0	880	22	1/1	0,16	16	16	40	599	0	0	1/1	0,13	13	13	31	525	0	0	1/1	0,16	16	16	40	640	0	0	0.677999999999997	0	0	0	0	unambiguous	0	1/1	FALSE	FALSE	FALSE	0	0
chr00	8677112	NA	A	G	4659.44	NA	0.458333	4.45795	12	0.857143	14	139	1X	191	191	0	8.64988	11.1951	1	1	1	59.9281	60	6	1	0.646824	0.94964	0.884615	0	0	0	0	5585	2066	52	66	3.77578	4.51363	73	1	72	3.40085	67	22	5.68288	30	snp	GT:AD:AO:DP:GQ:QA:QR:RO	1/1/1/1	0,29	29	29	2	1181	0	0	0/1	35,26	26	61	99	1026	1396	35	0/1	17,18	18	35	99	734	670	17	1/1	0,14	14	14	37	562	0	0	1/1	0,18	18	18	49	726	0	0	1/1	0,34	34	34	97	1356	0	0	0.0718999999999994	0	0	0	0	ambiguous	0	1/1	FALSE	FALSE	FALSE	0.5142857142857142	0.4262295081967213
chr00	8677657	NA	C	T	3737.16	NA	0.513761	3.1896	10	0.833333	12	118	1X	171	171	0	8.97265	3.37904	1	1	1	60	60	5	1	1.86506	0.932203	0.962264	0	0	0	0	4605	2060	53	61	3.30474	3.05127	57	1	67	7.72129	51	24	4.03458	29	snp	GT:AD:AO:DP:GQ:QA:QR:RO	1/1/1/1	0,25	25	25	1	965	0	0	0/1	35,34	34	69	99	1333	1367	35	0/1	18,22	22	40	99	861	693	18	NA	NA	NA	NA	NA	NA	NA	NA	1/1	0,15	15	15	40	572	0	0	1/1	0,22	22	22	61	874	0	0	0	0	0	NA	0	ambiguous	0	1/1	FALSE	NA	FALSE	0.55	0.4927536231884058
chr00	8677884	NA	G	A	4354.87	NA	0.494737	3.03316	12	0.857143	14	133	1X	181	181	0	3.81032	3.73412	1	1	1	59.8872	60	6	1	5.11722	0.962406	0.854167	0	0	0	0	5214	1908	48	68	3.15724	17.6677	65	1	74	6.68384	59	25	3.19126	23	snp	GT:AD:AO:DP:GQ:QA:QR:RO	1/1/1/1	0,38	38	38	43	1491	0	0	0/1	28,31	31	59	99	1215	1105	28	0/1	20,16	16	36	99	640	803	20	1/1	0,15	15	15	40	570	0	0	1/1	0,4	4	4	0	156	0	0	1/1	0,29	29	29	82	1142	0	0	0.1128	0	0	0	0	ambiguous	0	1/1	FALSE	FALSE	FALSE	0.4444444444444444	0.5254237288135594
chr00	8679401	NA	T	A	3724.89	NA	0.509804	3.09546	12	0.857143	14	117	1X	167	167	0	3.17734	5.18177	1	1	1.16667	59.8632	60	6	1	3.94778	0.931624	0.897959	0	0	0	0	4552	1933	49	55	3.91972	12.9813	62	1	52	6.14687	65	31	10.4997	18	snp	GT:AD:AO:DP:GQ:QA:QR:RO	1/1/1/1	0,17	17	17	0	680	0	0	0/1	31,32	32	63	99	1233	1224	31	0/1	18,20	20	39	99	778	709	18	1/1	0,13	13	13	27	524	0	0	1/1	0,10	10	10	18	398	0	0	1/1	0,25	25	25	63	939	0	0	0.136800000000001	0	0	0	0	ambiguous	0	1/1	FALSE	FALSE	FALSE	0.5128205128205128	0.5079365079365079
chr00	8679582	NA	T	C	4632.85	NA	0.495327	3.03059	12	0.857143	14	141	1X	195	195	0	4.87376	7.03155	1	1	1	59.844	60	6	1	1.8591	0.921986	0.944444	0	0	0	0	5590	2078	54	74	3.76493	3.0103	67	1	69	3.1489	72	17	19.0953	37	snp	GT:AD:AO:DP:GQ:QA:QR:RO	1/1/1/1	0,27	27	27	1	1082	0	0	0/1	37,33	33	70	99	1313	1426	37	0/1	17,20	20	37	99	797	652	17	1/1	0,12	12	12	28	455	0	0	1/1	0,13	13	13	31	516	0	0	1/1	0,36	36	36	99	1427	0	0	0.155999999999999	0	0	0	0	ambiguous	0	1/1	FALSE	FALSE	FALSE	0.5405405405405406	0.4714285714285714
chr00	8679895	NA	C	A	2065.82	NA	0.510204	3.05462	10	0.714286	14	64	1X	91	91	5.86667	7.89611	9.52472	0	1	1	58.7031	57.7778	6	1	3.74701	0.984375	0.962963	0	0	0	0	2495	1064	27	31	3.14602	3.73412	33	1	31	3.14602	33	14	3.09072	13	snp	GT:AD:AO:DP:GQ:QA:QR:RO	1/1/1/1	0,15	15	15	22	564	0	0	0/1	15,13	13	28	99	484	602	15	0/1	9,12	12	21	99	488	343	9	0/0	3,0	0	3	16	0	119	3	1/1	0,8	8	8	27	324	0	0	1/1	0,16	16	16	51	635	0	0	0.9253	0	0	3	0	ambiguous	0	1/1	FALSE	TRUE	FALSE	0.5714285714285714	0.4642857142857143
chr00	8681806	NA	T	C	2744.68	NA	0.423913	7.63648	10	0.833333	12	87	1X	140	140	0	3.63429	3.05127	1	1	1	59.931	59.717	5	1	0.545152	0.91954	0.867925	0	0	0	0	3439	2089	53	45	3.23494	6.32897	42	1	38	6.03039	49	25	3.37904	28	snp	GT:AD:AO:DP:GQ:QA:QR:RO	1/1/1/1	0,16	16	16	0	638	0	0	0/1	28,21	21	49	99	849	1127	28	0/1	25,18	18	43	99	697	962	25	NA	NA	NA	NA	NA	NA	NA	NA	1/1	0,8	8	8	5	316	0	0	1/1	0,24	24	24	53	939	0	0	0.213999999999999	0	0	NA	0	ambiguous	0	1/1	FALSE	NA	FALSE	0.4186046511627907	0.42857142857142855
chr00	8682232	NA	C	A	1881.15	NA	0.5	3.0103	10	0.833333	12	63	1X	95	95	0	5.80219	12.7819	1	1	1	55.254	60	5	1	1.66669	0.984127	0.875	0	0	0	0	2387	1284	32	28	4.69922	4.09604	35	1	39	10.7656	24	20	7.3532400000000004	12	snp	GT:AD:AO:DP:GQ:QA:QR:RO	1/1/1/1	0,12	12	12	8	446	0	0	0/1	12,18	18	30	99	685	473	12	0/1	20,14	14	34	99	517	811	20	NA	NA	NA	NA	NA	NA	NA	NA	1/1	0,4	4	4	0	155	0	0	1/1	0,15	15	15	38	584	0	0	4.746	0	0	NA	0	ambiguous	0	1/1	FALSE	NA	FALSE	0.4117647058823529	0.6
chr00	8682322	NA	C	T	2292.6	NA	0.442857	4.99565	10	0.833333	12	73	1X	112	112	0	4.46786	3.51141	1	1	1	58.411	58.9487	5	1	1.83868	0.945205	0.897436	0	0	0	0	2853	1537	39	31	6.60959	3.06598	42	1	32	5.41974	41	18	3.51141	21	snp	GT:AD:AO:DP:GQ:QA:QR:RO	1/1/1/1	0,11	11	11	0	443	0	0	0/1	19,15	15	34	99	566	753	19	0/1	20,16	16	36	99	634	784	20	NA	NA	NA	NA	NA	NA	NA	NA	1/1	0,9	9	9	16	352	0	0	1/1	0,22	22	22	56	858	0	0	0.537700000000001	0	0	NA	0	ambiguous	0	1/1	FALSE	NA	FALSE	0.4444444444444444	0.4411764705882353
chr00	8682360	NA	C	A	2535.5	NA	0.432432	5.94472	10	0.833333	12	81	1X	123	123	0	6.2541	4.87156	1	1	1	58.3333	60	5	1	3.53976	0.91358	0.904762	0	0	0	0	3143	1629	42	37	4.32391	6.31921	44	1	39	3.25157	42	23	3.83753	19	snp	GT:AD:AO:DP:GQ:QA:QR:RO	1/1/1/1	0,15	15	15	0	560	0	0	0/1	26,18	18	44	99	734	1030	26	0/1	16,14	14	30	99	531	599	16	NA	NA	NA	NA	NA	NA	NA	NA	1/1	0,10	10	10	19	402	0	0	1/1	0,24	24	24	61	916	0	0	1.6667	0	0	NA	0	ambiguous	0	1/1	FALSE	NA	FALSE	0.4666666666666667	0.4090909090909091
chr00	8682609	NA	G	A	3277.68	NA	0.439024	5.65844	10	0.833333	12	101	1X	147	147	0	7.84774	3.76559	1	1	1	60	60	5	1	3.8511	0.910891	0.956522	0	0	0	0	3990	1836	46	57	6.64375	3.19912	44	1	58	7.84774	43	31	15.095	15	snp	GT:AD:AO:DP:GQ:QA:QR:RO	1/1/1/1	0,27	27	27	28	1059	0	0	0/1	26,22	22	48	99	861	1032	26	0/1	20,14	14	34	99	562	804	20	NA	NA	NA	NA	NA	NA	NA	NA	1/1	0,6	6	6	0	238	0	0	1/1	0,32	32	32	91	1270	0	0	0	0	0	NA	0	ambiguous	0	1/1	FALSE	NA	FALSE	0.4117647058823529	0.4583333333333333
chr00	8682739	NA	C	T	3154.39	NA	0.480519	3.26411	10	0.833333	12	98	1X	138	138	0	5.22609	3.87889	0	1	1	60	60	5	1	1.0382	0.969388	0.925	0	0	0	0	3840	1579	40	37	15.7732	4.96463	61	1	51	3.36483	47	17	4.96463	23	snp	GT:AD:AO:DP:GQ:QA:QR:RO	1/1/1/1	0,26	26	26	9	1005	0	0	0/1	22,20	20	42	99	784	857	22	0/1	18,17	17	35	99	653	722	18	NA	NA	NA	NA	NA	NA	NA	NA	1/1	0,10	10	10	6	398	0	0	1/1	0,25	25	25	52	1000	0	0	0	0	0	NA	0	ambiguous	0	1/1	FALSE	NA	FALSE	0.4857142857142857	0.47619047619047616
chr00	8682767	NA	C	G	3762.28	NA	0.506024	3.03646	10	0.833333	12	116	1X	157	157	0	3.0103	3.48696	0	1	1	59.9483	60	5	1	3.07748	0.974138	0.878049	0	0	0	0	4519	1582	41	50	7.80251	3.48696	66	1	56	3.30981	60	19	3.48696	22	snp	GT:AD:AO:DP:GQ:QA:QR:RO	1/1/1/1	0,26	26	26	14	1001	0	0	0/1	19,24	24	43	99	944	719	19	0/1	22,18	18	40	99	695	863	22	NA	NA	NA	NA	NA	NA	NA	NA	1/1	0,15	15	15	26	579	0	0	1/1	0,33	33	33	80	1300	0	0	0.0516999999999967	0	0	NA	0	ambiguous	0	1/1	FALSE	NA	FALSE	0.45	0.5581395348837209
chr00	8682780	NA	A	C	3789.07	NA	0.487805	3.11623	10	0.833333	12	114	1X	156	156	0	3.69603	6.31921	0	1	1	59.9474	60	5	1	3.61203	0.973684	0.880952	0	0	0	0	4544	1628	42	55	3.31507	3.83753	59	1	57	3.0103	57	16	8.18047	26	snp	GT:AD:AO:DP:GQ:QA:QR:RO	1/1/1/1	0,30	30	30	16	1171	0	0	0/1	20,25	25	45	99	1004	756	20	0/1	22,15	15	37	99	596	872	22	NA	NA	NA	NA	NA	NA	NA	NA	1/1	0,14	14	14	21	555	0	0	1/1	0,30	30	30	69	1218	0	0	0.0525999999999982	0	0	NA	0	ambiguous	0	1/1	FALSE	NA	FALSE	0.40540540540540543	0.5555555555555556
chr00	8683270	NA	T	C	3461.32	NA	0.489583	3.10078	10	0.833333	12	109	1X	158	158	0	3.98647	8.37251	1	1	1	60	59.8367	5	1	0.90376	0.944954	0.877551	0	0	0	0	4248	1837	49	47	7.4927	3.05462	62	1	56	3.1896	53	24	3.05462	25	snp	GT:AD:AO:DP:GQ:QA:QR:RO	1/1/1/1	0,26	26	26	1	1033	0	0	0/1	35,27	27	62	99	1068	1308	35	0/1	14,20	20	34	99	752	529	14	NA	NA	NA	NA	NA	NA	NA	NA	1/1	0,13	13	13	35	496	0	0	1/1	0,23	23	23	65	899	0	0	0.1633	0	0	NA	0	ambiguous	0	1/1	FALSE	NA	FALSE	0.5882352941176471	0.43548387096774194
chr00	8683331	NA	G	A	3387.64	NA	0.488636	3.109	10	0.833333	12	110	1X	155	155	0	3.72096	4.21667	0	1	1	59.8364	60	5	1	1.39883	0.945455	0.866667	0	0	0	0	4130	1777	45	59	4.2737	4.21667	51	1	55	3.0103	55	21	3.44459	24	snp	GT:AD:AO:DP:GQ:QA:QR:RO	1/1/1/1	0,28	28	28	8	1061	0	0	0/1	30,25	25	55	99	981	1175	30	0/1	15,18	18	33	99	631	602	15	NA	NA	NA	NA	NA	NA	NA	NA	1/1	0,12	12	12	9	456	0	0	1/1	0,27	27	27	54	1001	0	0	0.163600000000002	0	0	NA	0	ambiguous	0	1/1	FALSE	NA	FALSE	0.5454545454545454	0.45454545454545453
chr00	8683772	NA	T	A	4329.64	NA	0.449438	4.98658	12	0.857143	14	134	1X	183	183	0	3.59368	4.11819	0	1	1	60	60	6	1	0.802648	0.947761	0.959184	0	0	0	0	5190	1785	49	60	6.18648	6.59988	74	1	62	4.6308	72	22	4.11819	27	snp	GT:AD:AO:DP:GQ:QA:QR:RO	1/1/1/1	0,32	32	32	7	1241	0	0	0/1	33,25	25	58	99	957	1191	33	0/1	16,15	15	31	99	592	594	16	1/1	0,13	13	13	6	516	0	0	1/1	0,18	18	18	21	704	0	0	1/1	0,31	31	31	60	1180	0	0	0	0	0	0	0	ambiguous	0	1/1	FALSE	FALSE	FALSE	0.4838709677419355	0.43103448275862066
chr00	8684203	NA	T	C	3617.3	NA	0.548077	5.09825	10	0.833333	12	112	1X	159	159	0	3.70827	3.0565	1	1	1	60	60	5	1	2.36589	0.964286	0.87234	0	0	0	0	4429	1821	47	57	3.08785	6.75262	55	1	58	3.32051	54	26	4.16534	21	snp	GT:AD:AO:DP:GQ:QA:QR:RO	1/1/1/1	0,17	17	17	0	668	0	0	0/1	24,34	34	58	99	1337	913	24	0/1	23,23	23	46	99	927	908	23	NA	NA	NA	NA	NA	NA	NA	NA	1/1	0,10	10	10	29	387	0	0	1/1	0,28	28	28	83	1110	0	0	0	0	0	NA	0	ambiguous	0	1/1	FALSE	NA	FALSE	0.5	0.5862068965517241
chr00	8684442	NA	A	G	4728.64	NA	0.569892	6.95631	12	0.857143	14	143	1X	183	183	0	3.02549	3.87889	0	1	1	60	60	6	1	4.54179	0.944056	1	0	0	0	0	5640	1497	40	55	19.5469	3.87889	88	1	81	8.49213	62	26	10.8276	14	snp	GT:AD:AO:DP:GQ:QA:QR:RO	1/1/1/1	0,30	30	30	21	1213	0	0	0/1	25,34	34	59	99	1316	964	25	0/1	15,19	19	34	99	754	533	15	1/1	0,20	20	20	44	782	0	0	1/1	0,12	12	12	20	471	0	0	1/1	0,28	28	28	68	1104	0	0	0	0	0	0	0	ambiguous	0	1/1	FALSE	FALSE	FALSE	0.5588235294117647	0.576271186440678
chr00	8684482	NA	T	C	5010.35	NA	0.563107	6.5732	12	0.857143	14	151	1X	196	196	0	7.1663	13.8677	0	1	1	60	60	6	1	3.81093	0.94702	0.977778	0	0	0	0	5978	1704	45	72	3.71495	3.05855	79	1	82	5.44062	69	26	5.37479	19	snp	GT:AD:AO:DP:GQ:QA:QR:RO	1/1/1/1	0,31	31	31	17	1242	0	0	0/1	27,34	34	61	99	1347	1026	27	0/1	18,24	24	42	99	947	678	18	1/1	0,18	18	18	32	718	0	0	1/1	0,15	15	15	23	578	0	0	1/1	0,29	29	29	65	1146	0	0	0	0	0	0	0	ambiguous	0	1/1	FALSE	FALSE	FALSE	0.5714285714285714	0.5573770491803278
chr00	8684751	NA	A	C	4485.4	NA	0.494253	3.03526	12	0.857143	14	134	1X	178	178	0	3.59368	3.20771	1	1	1	60	60	6	1	2.02206	0.925373	0.954545	0	0	0	0	5332	1720	44	71	4.04742	7.94546	63	1	71	4.04742	63	22	3.0103	22	snp	GT:AD:AO:DP:GQ:QA:QR:RO	1/1/1/1	0,30	30	30	39	1214	0	0	0/1	31,29	29	60	99	1176	1191	31	0/1	13,14	14	27	99	574	529	13	1/1	0,14	14	14	43	549	0	0	1/1	0,6	6	6	1	191	0	0	1/1	0,41	41	41	99	1628	0	0	0	0	0	0	0	ambiguous	0	1/1	FALSE	FALSE	FALSE	0.5185185185185185	0.48333333333333334
chr00	8684964	NA	G	C	4540.74	NA	0.56044	5.89764	12	0.857143	14	140	1X	180	180	0	11.9444	3.0103	0	1	1	60.0714	60	6	1	0.121872	0.928571	0.9	0	0	0	0	5415	1575	40	80	9.21451	16.9077	60	1	70	3.0103	70	26	10.8276	14	snp	GT:AD:AO:DP:GQ:QA:QR:RO	1/1/1/1	0,33	33	33	27	1319	0	0	0/1	26,33	33	59	99	1305	1023	26	0/1	14,18	18	32	99	659	552	14	1/1	0,11	11	11	18	416	0	0	1/1	0,6	6	6	3	242	0	0	1/1	0,39	39	39	99	1474	0	0	0.071399999999997	0	0	0	0	ambiguous	0	1/1	FALSE	FALSE	FALSE	0.5625	0.559322033898305
chr00	8685426	NA	T	C	4328.58	NA	0.463158	4.13032	12	0.857143	14	134	1X	185	185	0	6.18648	3.3935	1	1	1	59.9776	60	6	1	2.08772	0.932836	0.921569	0	0	0	0	5209	1975	51	64	3.59368	3.05288	70	1	74	6.18648	60	30	6.45911	21	snp	GT:AD:AO:DP:GQ:QA:QR:RO	1/1/1/1	0,32	32	32	32	1229	0	0	0/1	32,28	28	60	99	1114	1263	32	0/1	19,16	16	35	99	589	712	19	1/1	0,21	21	21	55	804	0	0	1/1	0,10	10	10	1	402	0	0	1/1	0,27	27	27	74	1071	0	0	0.0223999999999975	0	0	0	0	ambiguous	0	1/1	FALSE	FALSE	FALSE	0.45714285714285713	0.4666666666666667
chr00	8686645	NA	A	C	3804.63	NA	0.44086	5.83555	12	0.857143	14	119	1X	171	171	0	12.6633	5.68288	1	1	1	59.6555	60	6	1	3.79836	0.941176	0.942308	0	0	0	0	4638	2000	52	66	6.09416	5.68288	53	1	54	5.21827	65	28	3.67845	24	snp	GT:AD:AO:DP:GQ:QA:QR:RO	1/1/1/1	0,26	26	26	17	1008	0	0	0/1	29,24	24	53	99	948	1103	29	0/1	23,17	17	40	99	657	897	23	1/1	0,10	10	10	0	398	0	0	1/1	0,13	13	13	24	502	0	0	1/1	0,29	29	29	72	1125	0	0	0.344499999999996	0	0	0	0	ambiguous	0	1/1	FALSE	FALSE	FALSE	0.425	0.4528301886792453
chr00	8686818	NA	T	C	3484.46	NA	0.427083	7.44372	12	0.857143	14	107	1X	162	162	0	3.51765	9.68264	1	1	1	58.6542	60	6	1	0.614	0.971963	0.909091	0	0	0	0	4271	2143	55	61	7.57648	4.94488	46	1	57	4.00471	50	27	3.04978	28	snp	GT:AD:AO:DP:GQ:QA:QR:RO	1/1/1/1	0,27	27	27	12	1082	0	0	0/1	37,27	27	64	99	1071	1455	37	0/1	18,14	14	32	99	552	688	18	1/1	0,1	1	1	0	41	0	0	1/1	0,9	9	9	5	365	0	0	1/1	0,29	29	29	65	1160	0	0	1.3458	0	0	0	0	ambiguous	0	1/1	FALSE	FALSE	FALSE	0.4375	0.421875
chr00	8686851	NA	T	A	3529.59	NA	0.45283	5.05886	12	0.857143	14	115	1X	173	173	0	3.48236	3.16006	1	1	1	59.3043	60	6	1	0.604116	0.991304	0.913793	0	0	0	0	4351	2234	58	48	9.82684	5.40641	67	1	60	3.48236	55	35	8.40154	23	snp	GT:AD:AO:DP:GQ:QA:QR:RO	1/1/1/1	0,22	22	22	5	816	0	0	0/1	38,32	32	70	99	1164	1468	38	0/1	20,16	16	36	99	617	766	20	1/1	0,1	1	1	0	41	0	0	1/1	0,12	12	12	14	467	0	0	1/1	0,32	32	32	74	1246	0	0	0.695700000000002	0	0	0	0	ambiguous	0	1/1	FALSE	FALSE	FALSE	0.4444444444444444	0.45714285714285713
chr00	8687957	NA	C	A	4747.44	NA	0.485981	3.19295	12	0.857143	14	146	1X	201	201	0	10.2089	7.78754	1	1	1	58.9315	60	6	1	3.3586	0.958904	0.927273	0	0	0	0	5728	2197	55	76	3.54573	3.99733	70	1	76	3.54573	70	32	6.20829	23	snp	GT:AD:AO:DP:GQ:QA:QR:RO	1/1/1/1	0,34	34	34	34	1345	0	0	0/1	36,32	32	68	99	1268	1426	36	0/1	19,20	20	39	99	795	771	19	1/1	0,16	16	16	40	605	0	0	1/1	0,9	9	9	0	342	0	0	1/1	0,35	35	35	97	1373	0	0	1.0685	0	0	0	0	ambiguous	0	1/1	FALSE	FALSE	FALSE	0.5128205128205128	0.47058823529411764
chr00	8688005	NA	C	T	4661.65	NA	0.485981	3.19295	12	0.857143	14	145	1X	200	200	0	6.37983	3.36563	1	1	1	59.8414	59.9455	6	1	0.478105	0.972414	0.945455	0	0	0	0	5637	2155	55	67	4.82236	3.04978	78	1	83	9.61457	62	26	3.36563	29	snp	GT:AD:AO:DP:GQ:QA:QR:RO	1/1/1/1	0,32	32	32	2	1227	0	0	0/1	32,36	36	68	99	1430	1262	32	0/1	23,16	16	39	99	580	893	23	1/1	0,15	15	15	39	584	0	0	1/1	0,14	14	14	36	533	0	0	1/1	0,32	32	32	90	1283	0	0	0.104100000000003	0	0	0	0	ambiguous	0	1/1	FALSE	FALSE	FALSE	0.41025641025641024	0.5294117647058824
chr00	8688036	NA	A	C	4930.84	NA	0.481818	3.32615	12	0.857143	14	151	1X	208	208	0	3.71495	7.61992	1	1	1	59.9603	60	6	1	1.34233	0.97351	0.947368	0	0	0	0	5939	2226	57	75	3.02468	3.35316	76	1	86	9.35215	65	28	3.0484	29	snp	GT:AD:AO:DP:GQ:QA:QR:RO	1/1/1/1	0,30	30	30	1	1205	0	0	0/1	33,35	35	68	99	1405	1306	33	0/1	24,18	18	42	99	696	920	24	1/1	0,19	19	19	49	712	0	0	1/1	0,15	15	15	37	580	0	0	1/1	0,34	34	34	95	1341	0	0	0.0397000000000034	0	0	0	0	ambiguous	0	1/1	FALSE	FALSE	FALSE	0.42857142857142855	0.5147058823529411
chr00	8688135	NA	T	C	4524.53	NA	0.524752	3.54779	12	0.857143	14	137	1X	186	186	0	4.29416	3.42611	1	1	1.33333	60	60	6	1	1.59112	0.978102	0.914894	0	0	0	0	5432	1779	47	71	3.40655	4.16534	66	1	71	3.40655	66	26	4.16534	21	snp	GT:AD:AO:DP:GQ:QA:QR:RO	1/1/1/1	0,25	25	26	30	1007	0	0	0/1	29,31	31	61	99	1250	1109	29	0/1	18,22	22	40	99	858	670	18	1/1	0,19	19	19	56	753	0	0	1/1	0,8	8	8	1	324	0	0	1/1	0,32	32	32	95	1240	0	0	0	0	0	0	0	ambiguous	0	1/1	FALSE	FALSE	FALSE	0.55	0.5081967213114754
chr00	8688350	NA	A	C	5383.41	NA	0.504065	3.02795	12	0.857143	14	165	1X	226	226	0	4.0763	3.0459	1	1	1	59.9091	60	6	1	1.36558	0.945455	0.95082	0	0	0	0	6491	2402	61	95	11.2356	3.90025	70	1	80	3.33931	85	30	3.0459	31	snp	GT:AD:AO:DP:GQ:QA:QR:RO	1/1/1/1	0,42	42	42	46	1675	0	0	0/1	37,36	36	73	99	1390	1458	37	0/1	24,26	26	50	99	1046	944	24	1/1	0,16	16	16	41	611	0	0	1/1	0,13	13	13	1	520	0	0	1/1	0,32	32	32	89	1249	0	0	0.0908999999999978	0	0	0	0	ambiguous	0	1/1	FALSE	FALSE	FALSE	0.52	0.4931506849315068
chr00	8688689	NA	T	G	3694.38	NA	0.475728	3.53736	10	0.833333	12	116	1X	170	170	0	4.20835	3.0103	1	1	1	59.9483	60	5	1	2.76893	0.956897	0.925926	0	0	0	0	4532	2018	54	57	3.08518	3.17115	59	1	65	6.67934	51	29	3.6537	25	snp	GT:AD:AO:DP:GQ:QA:QR:RO	1/1/1/1	0,24	24	24	0	953	0	0	0/1	37,36	36	73	99	1408	1394	37	0/1	17,13	13	30	99	498	624	17	NA	NA	NA	NA	NA	NA	NA	NA	1/1	0,18	18	18	46	678	0	0	1/1	0,25	25	25	67	995	0	0	0.0516999999999967	0	0	NA	0	ambiguous	0	1/1	FALSE	NA	FALSE	0.43333333333333335	0.4931506849315068
chr00	8688734	NA	A	G	4001.36	NA	0.504425	3.02952	10	0.833333	12	126	1X	182	182	0	3.28604	4.40625	1	1	1	59.9127	60	5	1	2.81393	0.920635	0.857143	0	0	0	0	4900	2128	56	59	4.11327	3.16541	67	1	64	3.07924	62	34	8.59409	22	snp	GT:AD:AO:DP:GQ:QA:QR:RO	1/1/1/1	0,23	23	23	0	931	0	0	0/1	35,38	38	73	99	1445	1294	35	0/1	21,19	19	40	99	717	834	21	NA	NA	NA	NA	NA	NA	NA	NA	1/1	0,17	17	17	46	671	0	0	1/1	0,29	29	29	82	1136	0	0	0.087299999999999	0	0	NA	0	ambiguous	0	1/1	FALSE	NA	FALSE	0.475	0.5205479452054794
chr00	8688760	NA	C	T	3720.13	NA	0.480769	3.34437	10	0.833333	12	121	1X	175	175	0	3.88966	3.17115	1	1	1	59.9669	60	5	1	1.66676	0.909091	0.851852	0	0	0	0	4566	2057	54	52	8.19671	4.45795	69	1	63	3.45895	58	32	7.03155	22	snp	GT:AD:AO:DP:GQ:QA:QR:RO	1/1/1/1	0,26	26	26	1	972	0	0	0/1	35,32	32	67	99	1182	1328	35	0/1	19,18	18	37	99	676	729	19	NA	NA	NA	NA	NA	NA	NA	NA	1/1	0,19	19	19	52	730	0	0	1/1	0,26	26	26	73	1006	0	0	0.0330999999999975	0	0	NA	0	ambiguous	0	1/1	FALSE	NA	FALSE	0.4864864864864865	0.47761194029850745
chr00	8688870	NA	A	C	3436.04	NA	0.505376	3.03365	10	0.833333	12	106	1X	152	152	0	8.25461	3.19912	1	1	1	59.934	60	5	1	0.291128	0.962264	0.913043	0	0	0	0	4213	1735	46	48	5.05886	4.70971	58	1	61	8.25461	45	26	4.70971	20	snp	GT:AD:AO:DP:GQ:QA:QR:RO	1/1/1/1	0,25	25	25	2	1012	0	0	0/1	31,29	29	60	99	1145	1159	31	0/1	15,18	18	33	99	725	576	15	NA	NA	NA	NA	NA	NA	NA	NA	1/1	0,11	11	11	32	424	0	0	1/1	0,23	23	23	68	907	0	0	0.0660000000000025	0	0	NA	0	ambiguous	0	1/1	FALSE	NA	FALSE	0.5454545454545454	0.48333333333333334
chr00	8688880	NA	A	T	3291.83	NA	0.45	5.18177	10	0.833333	12	104	1X	159	159	0	5.09825	3.17115	1	1	1.2	59.9615	60	5	1	4.32093	0.961538	0.907407	0	0	0	0	4089	2085	54	41	13.116	10.8919	63	1	58	6.01695	46	28	3.17115	26	snp	GT:AD:AO:DP:GQ:QA:QR:RO	1/1/1/1	0,23	23	23	0	898	0	0	0/1	36,28	28	64	99	1118	1382	36	0/1	18,17	17	36	99	652	703	18	NA	NA	NA	NA	NA	NA	NA	NA	1/1	0,11	11	11	19	419	0	0	1/1	0,25	25	25	61	1002	0	0	0.0384999999999991	0	0	NA	0	ambiguous	0	1/1	FALSE	NA	FALSE	0.4722222222222222	0.4375
chr00	8688934	NA	G	A	3646.4	NA	0.46	4.40004	10	0.833333	12	113	1X	167	167	0	9.94748	5.5839	1	1	1	60	60	5	1	1.93428	0.911504	0.944444	0	0	0	0	4478	2181	54	55	3.18325	3.6537	58	1	60	3.95191	53	26	3.17115	28	snp	GT:AD:AO:DP:GQ:QA:QR:RO	1/1/1/1	0,28	28	28	1	1113	0	0	0/1	32,30	30	62	99	1186	1291	32	0/1	22,16	16	38	99	652	890	22	NA	NA	NA	NA	NA	NA	NA	NA	1/1	0,16	16	16	39	643	0	0	1/1	0,23	23	23	60	884	0	0	0	0	0	NA	0	ambiguous	0	1/1	FALSE	NA	FALSE	0.42105263157894735	0.4838709677419355
chr00	8688972	NA	T	C	3830.97	NA	0.490909	3.08926	10	0.833333	12	120	1X	176	176	0	4.81986	3.16541	1	1	1	59.8583	60	5	1	2.29537	0.883333	0.928571	0	0	0	0	4712	2222	56	59	3.08268	4.40625	61	1	56	4.16842	64	26	3.63072	30	snp	GT:AD:AO:DP:GQ:QA:QR:RO	1/1/1/1	0,27	27	27	0	1069	0	0	0/1	36,35	35	71	99	1379	1419	36	0/1	20,19	19	39	99	747	803	20	NA	NA	NA	NA	NA	NA	NA	NA	1/1	0,18	18	18	46	693	0	0	1/1	0,21	21	21	55	824	0	0	0.1417	0	0	NA	0	ambiguous	0	1/1	FALSE	NA	FALSE	0.48717948717948717	0.49295774647887325
chr00	8689543	NA	C	A	3639.08	NA	0.46789	3.98647	10	0.833333	12	116	1X	174	174	0	4.20835	4.35811	1	1	1	59.9828	60	5	1	4.68111	0.931034	0.913793	0	0	0	0	4488	2271	58	64	5.70592	5.40641	52	1	56	3.30981	60	31	3.60933	27	snp	GT:AD:AO:DP:GQ:QA:QR:RO	1/1/1/1	0,19	19	19	0	707	0	0	0/1	36,27	27	63	99	1080	1409	36	0/1	22,24	24	46	99	917	862	22	NA	NA	NA	NA	NA	NA	NA	NA	1/1	0,15	15	15	32	593	0	0	1/1	0,31	31	31	80	1191	0	0	0.0172000000000025	0	0	NA	0	ambiguous	0	1/1	FALSE	NA	FALSE	0.5217391304347826	0.42857142857142855
chr00	8689558	NA	A	C	3720.76	NA	0.485981	3.19295	10	0.833333	12	118	1X	173	173	0	5.66023	3.36563	1	1	1	60	60	5	1	4.1144	0.932203	0.854545	0	0	0	0	4574	2090	55	68	8.97265	3.36563	50	1	57	3.30474	61	27	3.04978	28	snp	GT:AD:AO:DP:GQ:QA:QR:RO	1/1/1/1	0,20	20	20	0	794	0	0	0/1	36,28	28	64	99	1106	1355	36	0/1	19,24	24	43	99	944	735	19	NA	NA	NA	NA	NA	NA	NA	NA	1/1	0,15	15	15	37	579	0	0	1/1	0,31	31	31	85	1151	0	0	0	0	0	NA	0	ambiguous	0	1/1	FALSE	NA	FALSE	0.5581395348837209	0.4375
chr00	8689584	NA	A	T	3861.62	NA	0.509434	3.09224	10	0.833333	12	121	1X	173	173	0	3.88966	3.0103	1	1	1	59.8843	60	5	1	2.8696	0.958678	0.865385	0	0	0	0	4713	2068	52	59	3.17181	3.0103	62	1	60	3.02825	61	26	3.0103	26	snp	GT:AD:AO:DP:GQ:QA:QR:RO	1/1/1/1	0,19	19	19	0	734	0	0	0/1	32,29	29	61	99	1177	1278	32	0/1	20,25	25	45	99	951	790	20	NA	NA	NA	NA	NA	NA	NA	NA	1/1	0,14	14	14	39	525	0	0	1/1	0,34	34	34	99	1326	0	0	0.115699999999997	0	0	NA	0	ambiguous	0	1/1	FALSE	NA	FALSE	0.5555555555555556	0.47540983606557374
chr00	8689594	NA	G	T	4025.66	NA	0.514563	3.20004	10	0.833333	12	124	1X	174	174	0	3.64073	3.18402	1	1	1	59.8871	60	5	1	1.45491	0.967742	0.84	0	0	0	0	4885	2024	50	65	3.64073	3.70517	59	1	58	4.13106	66	23	3.70517	27	snp	GT:AD:AO:DP:GQ:QA:QR:RO	1/1/1/1	0,20	20	20	1	812	0	0	0/1	30,33	33	63	99	1309	1221	30	0/1	20,20	20	40	99	741	803	20	NA	NA	NA	NA	NA	NA	NA	NA	1/1	0,14	14	14	44	561	0	0	1/1	0,37	37	37	99	1462	0	0	0.112900000000003	0	0	NA	0	ambiguous	0	1/1	FALSE	NA	FALSE	0.5	0.5238095238095238
chr00	8689602	NA	A	T	3605.25	NA	0.480769	3.34437	10	0.833333	12	115	1X	169	169	0	3.93554	3.17115	1	1	1	59.887	60	5	1	4.02501	0.982609	0.833333	0	0	0	0	4433	2126	54	65	7.25883	4.45795	50	1	53	4.53977	62	26	3.17115	28	snp	GT:AD:AO:DP:GQ:QA:QR:RO	1/1/1/1	0,20	20	20	0	803	0	0	0/1	31,30	30	61	99	1185	1232	31	0/1	23,20	20	43	99	706	894	23	NA	NA	NA	NA	NA	NA	NA	NA	1/1	0,11	11	11	25	439	0	0	1/1	0,34	34	34	94	1300	0	0	0.113	0	0	NA	0	ambiguous	0	1/1	FALSE	NA	FALSE	0.46511627906976744	0.4918032786885246
chr00	8689626	NA	C	T	3621.9	NA	0.484536	3.21178	10	0.833333	12	111	1X	161	161	0	3.02986	3.70517	1	1	1	59.7477	59.76	5	1	3.11228	0.963964	0.86	0	0	0	0	4422	1967	50	55	3.02986	5.78978	56	1	48	7.41193	63	22	4.57376	28	snp	GT:AD:AO:DP:GQ:QA:QR:RO	1/1/1/1	0,19	19	19	0	750	0	0	0/1	28,26	26	54	99	1052	1113	28	0/1	22,21	21	43	99	804	854	22	NA	NA	NA	NA	NA	NA	NA	NA	1/1	0,10	10	10	25	410	0	0	1/1	0,35	35	35	99	1406	0	0	0.0122999999999962	0	0	NA	0	ambiguous	0	1/1	FALSE	NA	FALSE	0.4883720930232558	0.48148148148148145
chr00	8689796	NA	G	A	2991.05	NA	0.427184	7.75381	10	0.833333	12	94	1X	153	153	0	3.37991	5.99147	1	1	1	59.4149	60	5	1	0.630591	0.93617	0.915254	0	0	0	0	3755	2319	59	51	4.48875	3.93042	43	1	42	5.32038	52	35	7.46366	24	snp	GT:AD:AO:DP:GQ:QA:QR:RO	1/1/1/1	0,13	13	13	0	521	0	0	0/1	33,22	22	55	99	881	1279	33	0/1	26,22	22	48	99	873	1040	26	NA	NA	NA	NA	NA	NA	NA	NA	1/1	0,12	12	12	35	480	0	0	1/1	0,25	25	25	74	1000	0	0	0.585099999999997	0	0	NA	0	ambiguous	0	1/1	FALSE	NA	FALSE	0.4583333333333333	0.4
chr00	8689950	NA	A	C	3304.09	NA	0.505747	3.03526	12	0.857143	14	102	1X	145	145	0	3.35092	5.48477	1	1	1	59.8333	60	6	1	3.968	0.941176	0.953488	0	0	0	0	4026	1653	43	42	9.90792	4.27278	60	1	55	4.37279	47	17	7.10075	26	snp	GT:AD:AO:DP:GQ:QA:QR:RO	1/1/1/1	0,23	23	23	17	935	0	0	0/1	24,28	28	52	99	1100	941	24	0/1	19,16	16	35	99	598	712	19	1/1	0,4	4	4	0	160	0	0	1/1	0,10	10	10	19	398	0	0	1/1	0,21	21	21	52	835	0	0	0.166699999999999	0	0	0	0	ambiguous	0	1/1	FALSE	FALSE	FALSE	0.45714285714285713	0.5384615384615384
chr00	8691103	NA	A	G	3544.86	NA	0.538462	4.01252	12	0.857143	14	108	1X	145	145	0	3.0103	5.18177	1	1	1.16667	58.9444	60	6	1	3.81322	0.953704	0.888889	0	0	0	0	4252	1436	36	58	4.2971	5.18177	50	1	54	3.0103	54	18	3.0103	18	snp	GT:AD:AO:DP:GQ:QA:QR:RO	1/1/1/1	0,26	26	27	32	1024	0	0	0/1	23,26	26	49	99	1049	921	23	0/1	13,16	16	29	99	589	515	13	1/1	0,2	2	2	0	82	0	0	1/1	0,12	12	12	36	480	0	0	1/1	0,26	26	26	78	1028	0	0	1.0556	0	0	0	0	ambiguous	0	1/1	FALSE	FALSE	FALSE	0.5517241379310345	0.5306122448979592
chr00	8692212	NA	G	C	2630.66	NA	0.479452	3.27802	12	0.857143	14	84	1X	122	122	0	5.59539	3.0103	1	1	1	55.131	59.6579	6	1	2.25241	0.97619	0.894737	0	0	0	0	3273	1466	38	47	5.59539	3.23888	37	1	30	17.9004	54	19	3.0103	19	snp	GT:AD:AO:DP:GQ:QA:QR:RO	1/1/1/1	0,18	18	18	11	705	0	0	0/1	24,24	24	48	99	961	927	24	0/1	14,11	11	25	99	437	539	14	1/1	0,3	3	3	0	85	0	0	1/1	0,8	8	8	12	301	0	0	1/1	0,20	20	20	48	784	0	0	4.5269	0	0	0	0	ambiguous	0	1/1	FALSE	FALSE	FALSE	0.44	0.5
chr00	8693136	NA	G	C	4189.17	NA	0.517857	3.32051	12	0.857143	14	129	1X	183	183	0	5.8551	5.5839	1	1	1	59.6434	60	6	1	3.69165	0.976744	0.833333	0	0	0	0	5098	2103	54	64	3.02713	3.6537	65	1	63	3.1618	66	24	4.45795	30	snp	GT:AD:AO:DP:GQ:QA:QR:RO	1/1/1/1	0,34	34	34	29	1364	0	0	0/1	30,38	38	68	99	1504	1177	30	0/1	24,20	20	44	99	751	926	24	1/1	0,5	5	5	0	201	0	0	1/1	0,10	10	10	16	402	0	0	1/1	0,22	22	22	52	876	0	0	0.3566	0	0	0	0	ambiguous	0	1/1	FALSE	FALSE	FALSE	0.45454545454545453	0.5588235294117647
chr00	8693660	NA	T	A	4915.03	NA	0.503876	3.02713	12	0.857143	14	151	1X	216	216	0	3.36982	3.0103	1	1	1.16667	59.6358	60	6	1	4.61065	0.913907	0.90625	0	0	0	0	5992	2559	64	79	3.71495	5.18177	72	1	74	3.13973	77	34	3.55317	30	snp	GT:AD:AO:DP:GQ:QA:QR:RO	1/1/1/1	0,30	30	30	20	1199	0	0	0/1	38,44	44	82	99	1775	1514	38	0/1	26,21	21	47	99	818	1045	26	1/1	0,11	11	12	0	429	0	0	1/1	0,13	13	13	22	525	0	0	1/1	0,32	32	32	79	1246	0	0	0.364199999999997	0	0	0	0	ambiguous	0	1/1	FALSE	FALSE	FALSE	0.44680851063829785	0.5365853658536586
chr00	8693849	NA	A	C	3524.64	NA	0.491667	3.08268	12	0.857143	14	110	1X	171	171	0	3.0103	5.89373	2	1	1	59.8818	60	6	1	2.46157	0.963636	0.95082	0	0	0	0	4388	2445	61	60	4.98437	3.33068	50	1	49	5.85295	61	29	3.33068	32	snp	GT:AD:AO:DP:GQ:QA:QR:RO	1/1/1/1	0,16	16	16	0	630	0	0	0/1	34,41	41	75	99	1636	1372	34	0/1	27,18	18	45	99	712	1073	27	1/1	0,1	1	1	0	41	0	0	1/1	0,9	9	9	19	360	0	0	1/1	0,25	25	25	67	1009	0	0	0.118200000000002	0	0	0	0	ambiguous	0	1/1	FALSE	FALSE	FALSE	0.4	0.5466666666666666
chr00	8693900	NA	T	G	4442.33	NA	0.55	5.61607	12	0.857143	14	137	1X	191	191	0	11.395	3.0103	1	1	1	59.7591	59.8333	6	1	3.73623	0.948905	0.888889	0	0	0	0	5428	2084	54	61	6.57659	7.03155	76	1	67	3.15295	70	31	5.5839	23	snp	GT:AD:AO:DP:GQ:QA:QR:RO	1/1/1/1	0,27	27	27	23	1052	0	0	0/1	32,47	47	79	99	1870	1244	32	0/1	22,19	19	41	99	763	840	22	1/1	0,12	12	12	26	488	0	0	1/1	0,9	9	9	0	344	0	0	1/1	0,23	23	23	59	911	0	0	0.0742000000000047	0	0	0	0	ambiguous	0	1/1	FALSE	FALSE	FALSE	0.4634146341463415	0.5949367088607594
chr00	8693913	NA	T	A	4300.82	NA	0.539823	4.56684	12	0.857143	14	137	1X	189	189	0	4.92817	3.0103	1	1	1	59.7591	60	6	1	2.9253	0.948905	0.903846	0	0	0	0	5244	2019	52	56	12.9167	3.0103	81	1	70	3.15295	67	28	3.67845	24	snp	GT:AD:AO:DP:GQ:QA:QR:RO	1/1/1/1	0,28	28	28	27	1089	0	0	0/1	30,42	42	72	99	1568	1145	30	0/1	22,19	19	41	99	712	874	22	1/1	0,15	15	15	37	589	0	0	1/1	0,9	9	9	0	332	0	0	1/1	0,24	24	24	64	954	0	0	0.240900000000003	0	0	0	0	ambiguous	0	1/1	FALSE	FALSE	FALSE	0.4634146341463415	0.5833333333333334
chr00	8693926	NA	T	A	4247.6	NA	0.525862	3.68421	12	0.857143	14	132	1X	187	187	0	3.0103	3.04978	1	1	1	59.75	60	6	1	3.95048	0.939394	0.890909	0	0	0	0	5184	2178	55	60	5.37918	3.36563	72	1	70	4.06314	62	27	3.04978	28	snp	GT:AD:AO:DP:GQ:QA:QR:RO	1/1/1/1	0,25	25	25	17	954	0	0	0/1	32,40	40	72	99	1579	1283	32	0/1	23,21	21	44	99	822	895	23	1/1	0,16	16	16	34	615	0	0	1/1	0,7	7	7	0	279	0	0	1/1	0,23	23	23	55	935	0	0	0.25	0	0	0	0	ambiguous	0	1/1	FALSE	FALSE	FALSE	0.4772727272727273	0.5555555555555556
chr00	8694083	NA	T	C	4048.53	NA	0.425926	8.15749	12	0.857143	14	126	1X	188	188	0	8.59409	14.358	1	1	1	59.619	59.8548	6	1	0.789482	0.968254	0.854839	0	0	0	0	4972	2377	62	48	18.5208	3.57068	78	1	64	3.07924	62	27	5.25182	35	snp	GT:AD:AO:DP:GQ:QA:QR:RO	1/1/1/1	0,23	23	23	5	908	0	0	0/1	39,30	30	69	99	1186	1468	39	0/1	23,16	16	39	99	640	909	23	1/1	0,7	7	7	0	278	0	0	1/1	0,12	12	12	13	466	0	0	1/1	0,38	38	38	91	1494	0	0	0.235799999999998	0	0	0	0	ambiguous	0	1/1	FALSE	FALSE	FALSE	0.41025641025641024	0.43478260869565216
chr00	8694654	NA	T	A	4187.59	NA	0.526882	3.59403	12	0.857143	14	128	1X	172	172	0	6.33537	4.27278	1	1	1.16667	59.9922	60	6	1	2.83181	0.945312	0.883721	0	0	0	0	5023	1555	43	65	3.07816	7.10075	63	1	72	7.3532400000000004	56	27	9.12072	16	snp	GT:AD:AO:DP:GQ:QA:QR:RO	1/1/1/1	0,31	31	31	38	1231	0	0	0/1	31,32	32	63	99	1260	1178	31	0/1	12,17	17	30	99	660	377	12	1/1	0,5	5	5	0	192	0	0	1/1	0,14	14	14	42	511	0	0	1/1	0,29	29	29	87	1169	0	0	0.00780000000000314	0	0	0	0	ambiguous	0	1/1	FALSE	FALSE	FALSE	0.5666666666666667	0.5079365079365079
chr00	8695345	NA	A	C	5188.28	NA	0.487179	3.17734	12	0.857143	14	160	1X	220	220	0	4.96463	3.0103	1	1	1	59.9188	60	6	1	3.47461	0.95625	0.9	0	0	0	0	6239	2303	60	77	3.49888	8.22183	83	1	85	4.36747	75	34	5.32654	26	snp	GT:AD:AO:DP:GQ:QA:QR:RO	1/1/1/1	0,38	38	38	39	1499	0	0	0/1	40,37	37	77	99	1454	1561	40	0/1	20,20	20	40	99	748	742	20	1/1	0,20	20	20	52	775	0	0	1/1	0,10	10	10	0	386	0	0	1/1	0,35	35	35	97	1377	0	0	0.0812000000000026	0	0	0	0	ambiguous	0	1/1	FALSE	FALSE	FALSE	0.5	0.4805194805194805
chr00	8695768	NA	T	G	4575.62	NA	0.482456	3.31507	12	0.857143	14	141	1X	200	200	0	3.0257	3.34154	1	1	1	59.8227	60	6	1	3.39696	0.978723	0.898305	0	0	0	0	5547	2288	59	68	3.39531	5.99147	73	1	65	4.87376	76	21	13.6468	38	snp	GT:AD:AO:DP:GQ:QA:QR:RO	1/1/1/1	0,21	21	21	0	831	0	0	0/1	34,32	32	66	99	1243	1313	34	0/1	25,23	23	48	99	894	975	25	1/1	0,20	20	20	45	786	0	0	1/1	0,10	10	10	15	402	0	0	1/1	0,35	35	35	90	1391	0	0	0.177300000000002	0	0	0	0	ambiguous	0	1/1	FALSE	FALSE	FALSE	0.4791666666666667	0.48484848484848486
chr00	8695954	NA	T	A	846.05	NA	0	0	8	0.666667	12	27	1X	78	78	0.833333	9.52472	5.09662	2	1	1	58.0741	60	5	1	1.33879	0.962963	0.901961	0	0	0	0	1062	1979	51	9	9.52472	10.206	18	1	14	3.09072	13	23	4.07475	28	snp	GT:AD:AO:DP:GQ:QA:QR:RO	1/1/1/1	0,11	11	11	0	428	0	0	0/0	33,1	1	34	83	41	1317	33	0/0	18,0	0	18	79	0	662	18	1/1	0,14	14	14	30	552	0	0	NA	NA	NA	NA	NA	NA	NA	NA	1/1	0,1	1	1	0	41	0	0	1.9259	0	0	0	NA	unambiguous	0	1/1	FALSE	FALSE	NA	0	0.029411764705882353
chr00	8696232	NA	C	G	4516.26	NA	0.504762	3.03098	12	0.857143	14	136	1X	188	188	0	3.5851	4.51363	1	1	1	59.8897	60	6	1	1.62602	0.970588	0.903846	0	0	0	0	5450	2061	52	65	3.5851	5.68288	71	1	70	3.26577	66	25	3.17734	27	snp	GT:AD:AO:DP:GQ:QA:QR:RO	1/1/1/1	0,30	30	30	30	1207	0	0	0/1	29,28	28	57	99	1126	1143	29	0/1	23,25	25	48	99	1008	918	23	1/1	0,19	19	19	49	763	0	0	1/1	0,11	11	11	1	438	0	0	1/1	0,23	23	23	61	908	0	0	0.110300000000002	0	0	0	0	ambiguous	0	1/1	FALSE	FALSE	FALSE	0.5208333333333334	0.49122807017543857
chr00	8697625	NA	T	C	646.04	NA	0	0	6	0.6	10	21	1X	87	87	0.318182	11.386	3.0103	1	1	1	60	60	4	1	2.79885	0.952381	0.924242	0	0	0	0	821	2584	66	13	5.59539	3.1419	8	1	13	5.59539	8	35	3.53672	31	snp	GT:AD:AO:DP:GQ:QA:QR:RO	1/1/1/1	0,11	11	11	0	415	0	0	0/0	45,0	0	45	99	0	1736	45	0/0	21,0	0	21	96	0	848	21	1/1	0,10	10	10	13	406	0	0	NA	NA	NA	NA	NA	NA	NA	NA	NA	NA	NA	NA	NA	NA	NA	NA	0	0	NA	0	NA	unambiguous	NA	1/1	NA	FALSE	NA	0	0
chr00	8697680	NA	G	A	679.02	NA	0	0	6	0.6	10	21	1X	79	79	0.362069	5.59539	3.16006	1	1	1	60	60	4	1	1.02305	1	0.931034	0	0	0	0	845	2306	58	7	8.07707	5.40641	14	1	11	3.1137	10	27	3.60933	31	snp	GT:AD:AO:DP:GQ:QA:QR:RO	1/1/1/1	0,12	12	12	0	476	0	0	0/0	38,0	0	38	99	0	1507	38	0/0	20,0	0	20	87	0	799	20	1/1	0,9	9	9	16	369	0	0	NA	NA	NA	NA	NA	NA	NA	NA	NA	NA	NA	NA	NA	NA	NA	NA	0	0	NA	0	NA	unambiguous	NA	1/1	NA	FALSE	NA	0	0
chr00	8697695	NA	T	G	785.5	NA	0	0	6	0.6	10	24	1X	83	83	0.40678	3.37221	3.0471	1	1	1	60	60	4	1	0.274985	1	0.915254	0	0	0	0	958	2354	59	11	3.37221	7.46366	13	1	14	4.45795	10	28	3.34154	31	snp	GT:AD:AO:DP:GQ:QA:QR:RO	1/1/1/1	0,14	14	14	0	562	0	0	0/0	40,0	0	40	99	0	1596	40	0/0	19,0	0	19	98	0	758	19	1/1	0,10	10	10	10	396	0	0	NA	NA	NA	NA	NA	NA	NA	NA	NA	NA	NA	NA	NA	NA	NA	NA	0	0	NA	0	NA	unambiguous	NA	1/1	NA	FALSE	NA	0	0
chr00	8697712	NA	C	T	762.1	NA	0	0	6	0.6	10	24	1X	82	82	0.413793	12.0581	3.9627	1	1	1	60	60	4	1	0.171302	1	0.947368	0	0	0	0	935	2255	57	10	4.45795	7.61992	14	1	13	3.37221	11	25	4.877	32	snp	GT:AD:AO:DP:GQ:QA:QR:RO	1/1/1/1	0,12	12	12	0	466	0	0	0/0	40,0	0	40	99	0	1593	40	0/0	17,0	0	18	76	0	662	17	1/1	0,12	12	12	31	469	0	0	NA	NA	NA	NA	NA	NA	NA	NA	NA	NA	NA	NA	NA	NA	NA	NA	0	0	NA	0	NA	unambiguous	NA	1/1	NA	FALSE	NA	0	0
chr00	8697718	NA	C	A	768.14	NA	0	0	6	0.6	10	23	1X	78	78	0.418182	7.63648	3.36563	1	1	1	60	60	4	1	0.0298026	1	0.945455	0	0	0	0	934	2168	55	11	3.10471	7.78754	12	1	12	3.10471	11	26	3.36563	29	snp	GT:AD:AO:DP:GQ:QA:QR:RO	1/1/1/1	0,12	12	12	0	483	0	0	0/0	38,0	0	38	99	0	1498	38	0/0	17,0	0	17	75	0	670	17	1/1	0,11	11	11	28	451	0	0	NA	NA	NA	NA	NA	NA	NA	NA	NA	NA	NA	NA	NA	NA	NA	NA	0	0	NA	0	NA	unambiguous	NA	1/1	NA	FALSE	NA	0	0
chr00	8697736	NA	C	G	765.55	NA	0	0	6	0.6	10	23	1X	74	74	0.45098	7.63648	5.09662	1	1	1	59.8696	60	4	1	0.699484	0.956522	0.941176	0	0	0	0	926	1998	51	12	3.10471	3.3935	11	1	11	3.10471	12	24	3.3935	27	snp	GT:AD:AO:DP:GQ:QA:QR:RO	1/1/1/1	0,12	12	12	0	484	0	0	0/0	36,0	0	36	99	0	1395	36	0/0	15,0	0	15	78	0	603	15	1/1	0,11	11	11	17	442	0	0	NA	NA	NA	NA	NA	NA	NA	NA	NA	NA	NA	NA	NA	NA	NA	NA	0.130400000000002	0	NA	0	NA	unambiguous	NA	1/1	NA	FALSE	NA	0	0
chr00	8697830	NA	G	T	752.99	NA	0	0	6	0.6	10	23	1X	75	75	0.442308	7.63648	3.17734	1	1	1	58.8696	60	4	1	0.293768	0.956522	0.826923	0	0	0	0	927	2104	52	7	10.6577	3.0103	16	1	16	10.6577	7	33	11.1951	19	snp	GT:AD:AO:DP:GQ:QA:QR:RO	1/1/1/1	0,10	10	10	0	410	0	0	0/0	34,0	0	34	99	0	1374	34	0/0	18,0	0	18	76	0	730	18	1/1	0,13	13	13	36	517	0	0	NA	NA	NA	NA	NA	NA	NA	NA	NA	NA	NA	NA	NA	NA	NA	NA	1.1304	0	NA	0	NA	unambiguous	NA	1/1	NA	FALSE	NA	0	0
chr00	8697904	NA	A	C	573.34	NA	0	0	8	0.666667	12	18	1X	69	69	0.235294	7.3532400000000004	8.16222	2	1	1	60	60	5	1	0.525246	0.944444	0.882353	0	0	0	0	721	2008	51	12	7.3532400000000004	3.05288	6	1	10	3.49285	8	26	3.05288	25	snp	GT:AD:AO:DP:GQ:QA:QR:RO	1/1/1/1	0,10	10	10	0	401	0	0	0/0	35,0	0	35	99	0	1390	35	0/0	16,0	0	16	71	0	618	16	1/1	0,7	7	7	11	279	0	0	NA	NA	NA	NA	NA	NA	NA	NA	1/1	0,1	1	1	0	41	0	0	0	0	0	0	NA	unambiguous	0	1/1	FALSE	FALSE	NA	0	0
chr00	8698017	NA	G	C	617.04	NA	0	0	8	0.666667	12	20	1X	72	72	0.25641	3.44459	3.17734	2	1	1	60	60	5	1	0.314753	0.95	0.903846	0	0	0	0	772	2108	52	8	4.74748	3.17734	12	1	5	13.8677	15	26	3.0103	26	snp	GT:AD:AO:DP:GQ:QA:QR:RO	1/1/1/1	0,10	10	10	0	388	0	0	0/0	35,0	0	35	99	0	1423	35	0/0	17,0	0	17	73	0	685	17	1/1	0,9	9	9	19	343	0	0	NA	NA	NA	NA	NA	NA	NA	NA	1/1	0,1	1	1	0	41	0	0	0	0	0	0	NA	unambiguous	0	1/1	FALSE	FALSE	NA	0	0
chr00	8699100	NA	T	G	595.17	NA	0	0	6	0.6	10	19	1X	69	69	0.38	4.03889	3.70517	1	1	1	60	60	4	1	0.0107691	0.947368	0.92	0	0	0	0	744	1862	50	7	5.8675	11.5225	12	1	7	5.8675	12	25	3.0103	25	snp	GT:AD:AO:DP:GQ:QA:QR:RO	1/1/1/1	0,12	12	12	0	457	0	0	0/0	28,0	0	28	99	0	1072	28	0/0	22,0	0	22	91	0	790	22	1/1	0,7	7	7	15	287	0	0	NA	NA	NA	NA	NA	NA	NA	NA	NA	NA	NA	NA	NA	NA	NA	NA	0	0	NA	0	NA	unambiguous	NA	1/1	NA	FALSE	NA	0	0
chr00	8699409	NA	C	T	558.94	NA	0	0	6	0.6	10	18	1X	67	67	0.367347	3.49285	3.40914	1	1	1	60	59.551	4	1	0.862521	0.888889	0.857143	0	0	0	0	703	1925	49	5	10.7311	8.37251	13	1	11	4.9405	7	25	3.05462	24	snp	GT:AD:AO:DP:GQ:QA:QR:RO	1/1/1/1	0,10	10	10	0	402	0	0	0/0	21,0	0	21	86	0	807	21	0/0	28,0	0	28	99	0	1118	28	1/1	0,8	8	8	15	301	0	0	NA	NA	NA	NA	NA	NA	NA	NA	NA	NA	NA	NA	NA	NA	NA	NA	0.448999999999998	0	NA	0	NA	unambiguous	NA	1/1	NA	FALSE	NA	0	0
chr00	8699424	NA	C	G	644.01	NA	0	0	6	0.6	10	20	1X	69	69	0.408163	3.0103	3.40914	1	1	1	60	59.551	4	1	0.0107691	0.9	0.857143	0	0	0	0	802	1933	49	5	13.8677	5.18177	15	1	13	6.91895	7	27	4.11819	22	snp	GT:AD:AO:DP:GQ:QA:QR:RO	1/1/1/1	0,11	11	11	0	451	0	0	0/0	23,0	0	23	92	0	912	23	0/0	26,0	0	26	99	0	1021	26	1/1	0,9	9	9	22	351	0	0	NA	NA	NA	NA	NA	NA	NA	NA	NA	NA	NA	NA	NA	NA	NA	NA	0.448999999999998	0	NA	0	NA	unambiguous	NA	1/1	NA	FALSE	NA	0	0
chr00	8699441	NA	T	C	664.8	NA	0	0	6	0.6	10	22	1X	74	74	0.517241	3.40511	4.51363	1	1	1	59.9091	59.75	4	1	0.33459	0.863636	0.884615	0	0	0	0	857	2020	52	10	3.40511	3.67845	12	1	14	6.56362	8	27	3.17734	25	snp	GT:AD:AO:DP:GQ:QA:QR:RO	1/1/1/1	0,11	11	11	0	451	0	0	0/0	23,1	1	24	53	41	888	23	0/0	29,0	0	29	99	0	1132	29	1/1	0,10	10	10	24	365	0	0	NA	NA	NA	NA	NA	NA	NA	NA	NA	NA	NA	NA	NA	NA	NA	NA	0.159100000000002	0	NA	0	NA	unambiguous	NA	1/1	NA	FALSE	NA	0	0.041666666666666664
chr00	8699502	NA	C	T	535.45	NA	0	0	6	0.6	10	17	1X	56	56	0.435897	3.13803	3.06598	1	1	1	60	60	4	1	0.841783	0.882353	0.923077	0	0	0	0	670	1515	39	13	13.3567	4.40227	4	1	11	6.20364	6	21	3.51141	18	snp	GT:AD:AO:DP:GQ:QA:QR:RO	1/1/1/1	0,11	11	11	0	428	0	0	0/0	19,0	0	19	84	0	740	19	0/0	20,0	0	20	87	0	775	20	1/1	0,6	6	6	6	242	0	0	NA	NA	NA	NA	NA	NA	NA	NA	NA	NA	NA	NA	NA	NA	NA	NA	0	0	NA	0	NA	unambiguous	NA	1/1	NA	FALSE	NA	0	0
chr00	8699510	NA	T	C	540.64	NA	0	0	6	0.6	10	17	1X	60	60	0.395349	4.1599	9.12072	1	1	1	60	60	4	1	0.00826451	0.882353	0.906977	0	0	0	0	684	1651	43	12	9.26925	3.46479	5	1	13	13.3567	4	21	3.0608	22	snp	GT:AD:AO:DP:GQ:QA:QR:RO	1/1/1/1	0,10	10	10	0	397	0	0	0/0	22,0	0	22	98	0	877	22	0/0	21,0	0	21	95	0	774	21	1/1	0,7	7	7	7	287	0	0	NA	NA	NA	NA	NA	NA	NA	NA	NA	NA	NA	NA	NA	NA	NA	NA	0	0	NA	0	NA	unambiguous	NA	1/1	NA	FALSE	NA	0	0
chr00	8699898	NA	C	T	712.13	NA	0	0	6	0.6	10	22	1X	72	72	0.44	4.58955	3.18402	1	1	1	60	60	4	1	0.253196	1	0.96	0	0	0	0	872	1979	50	7	9.32731	4.57376	15	1	14	6.56362	8	24	3.18402	26	snp	GT:AD:AO:DP:GQ:QA:QR:RO	1/1/1/1	0,11	11	11	0	429	0	0	0/0	34,0	0	34	99	0	1349	34	0/0	16,0	0	16	82	0	630	16	1/1	0,11	11	11	17	443	0	0	NA	NA	NA	NA	NA	NA	NA	NA	NA	NA	NA	NA	NA	NA	NA	NA	0	0	NA	0	NA	unambiguous	NA	1/1	NA	FALSE	NA	0	0
chr00	8699912	NA	G	A	713.84	NA	0	0	6	0.6	10	22	1X	72	72	0.44	6.56362	3.0103	1	1	1	60	60	4	1	0.658662	1	0.98	0	0	0	0	875	1989	50	8	6.56362	3.0103	14	1	14	6.56362	8	24	3.18402	26	snp	GT:AD:AO:DP:GQ:QA:QR:RO	1/1/1/1	0,12	12	12	0	465	0	0	0/0	35,0	0	35	99	0	1395	35	0/0	15,0	0	15	78	0	594	15	1/1	0,10	10	10	14	410	0	0	NA	NA	NA	NA	NA	NA	NA	NA	NA	NA	NA	NA	NA	NA	NA	NA	0	0	NA	0	NA	unambiguous	NA	1/1	NA	FALSE	NA	0	0
chr00	8699919	NA	T	A	683.15	NA	0	0	6	0.6	10	21	1X	72	72	0.411765	3.94093	4.07475	1	1	1	60	59.7255	4	1	0.152269	1	0.960784	0	0	0	0	835	1956	51	9	3.94093	3.3935	12	1	13	5.59539	8	23	4.07475	28	snp	GT:AD:AO:DP:GQ:QA:QR:RO	1/1/1/1	0,11	11	11	0	433	0	0	0/0	34,0	0	34	99	0	1299	34	0/0	17,0	0	17	74	0	657	17	1/1	0,10	10	10	25	402	0	0	NA	NA	NA	NA	NA	NA	NA	NA	NA	NA	NA	NA	NA	NA	NA	NA	0.274500000000003	0	NA	0	NA	unambiguous	NA	1/1	NA	FALSE	NA	0	0
chr00	8699991	NA	T	G	952.88	NA	0	0	6	0.6	10	29	1X	73	73	0.659091	3.08518	4.78696	0	1	1	58.8621	60	4	1	0.934968	1	0.954545	0	0	0	0	1130	1757	44	14	3.08518	3.79993	15	1	20	12.0706	9	27	7.94546	17	snp	GT:AD:AO:DP:GQ:QA:QR:RO	1/1/1/1	0,19	19	19	6	746	0	0	0/0	30,0	0	30	99	0	1209	30	0/0	14,0	0	14	79	0	548	14	1/1	0,10	10	10	12	384	0	0	NA	NA	NA	NA	NA	NA	NA	NA	NA	NA	NA	NA	NA	NA	NA	NA	1.1379	0	NA	0	NA	unambiguous	NA	1/1	NA	FALSE	NA	0	0
chr00	8700076	NA	A	C	854.85	NA	0	0	6	0.6	10	26	1X	79	79	0.490566	3.34437	3.05127	1	1	1	54.6923	60	4	1	2.19565	0.923077	0.90566	0	0	0	0	1033	2075	53	12	3.34437	17.8009	14	1	12	3.34437	14	30	5.01789	23	snp	GT:AD:AO:DP:GQ:QA:QR:RO	1/1/1/1	0,17	17	17	0	672	0	0	0/0	34,0	0	34	99	0	1317	34	0/0	19,0	0	19	89	0	758	19	1/1	0,9	9	9	11	361	0	0	NA	NA	NA	NA	NA	NA	NA	NA	NA	NA	NA	NA	NA	NA	NA	NA	5.3077	0	NA	0	NA	unambiguous	NA	1/1	NA	FALSE	NA	0	0
chr00	8700102	NA	A	G	968.16	NA	0	0	6	0.6	10	29	1X	79	79	0.58	3.08518	3.18402	1	1	1	55.3793	60	4	1	0.691575	0.931034	0.92	0	0	0	0	1159	1941	50	12	4.88226	11.5225	17	1	10	9.07545	19	28	4.57376	22	snp	GT:AD:AO:DP:GQ:QA:QR:RO	1/1/1/1	0,18	18	18	2	716	0	0	0/0	33,0	0	33	99	0	1271	33	0/0	17,0	0	17	78	0	670	17	1/1	0,11	11	11	23	443	0	0	NA	NA	NA	NA	NA	NA	NA	NA	NA	NA	NA	NA	NA	NA	NA	NA	4.6207	0	NA	0	NA	unambiguous	NA	1/1	NA	FALSE	NA	0	0
chr00	8700112	NA	G	T	879.58	NA	0	0	6	0.6	10	27	1X	87	87	0.45	3.09072	8.22183	1	1	1	55.4074	60	4	1	1.97849	0.925926	0.916667	0	0	0	0	1072	2318	60	14	3.09072	8.22183	13	1	10	6.95112	17	32	3.58936	28	snp	GT:AD:AO:DP:GQ:QA:QR:RO	1/1/1/1	0,17	17	17	0	670	0	0	0/0	40,0	0	40	99	0	1523	40	0/0	20,0	0	20	98	0	795	20	1/1	0,10	10	10	10	402	0	0	NA	NA	NA	NA	NA	NA	NA	NA	NA	NA	NA	NA	NA	NA	NA	NA	4.5926	0	NA	0	NA	unambiguous	NA	1/1	NA	FALSE	NA	0	0
chr00	8700192	NA	A	C	1016.47	NA	0	0	6	0.6	10	30	1X	89	89	0.508475	7.64277	3.34154	1	1	1	60	60	4	1	2.01931	1	0.932203	0	0	0	0	1214	2313	59	17	4.16842	3.0471	13	1	12	5.61607	18	25	5.99147	34	snp	GT:AD:AO:DP:GQ:QA:QR:RO	1/1/1/1	0,15	15	15	0	607	0	0	0/0	34,0	0	34	99	0	1348	34	0/0	25,0	0	25	99	0	965	25	1/1	0,15	15	15	28	607	0	0	NA	NA	NA	NA	NA	NA	NA	NA	NA	NA	NA	NA	NA	NA	NA	NA	0	0	NA	0	NA	unambiguous	NA	1/1	NA	FALSE	NA	0	0
chr00	8700465	NA	A	C	692.21	NA	0	0	6	0.6	10	22	1X	74	74	0.423077	9.32731	3.17734	1	1	1	59.8636	60	4	1	0.516912	1	0.865385	0	0	0	0	850	2012	52	8	6.56362	3.17734	14	1	13	4.58955	9	22	5.68288	30	snp	GT:AD:AO:DP:GQ:QA:QR:RO	1/1/1/1	0,10	10	10	0	406	0	0	0/0	31,0	0	31	99	0	1200	31	0/0	21,0	0	21	85	0	812	21	1/1	0,12	12	12	31	444	0	0	NA	NA	NA	NA	NA	NA	NA	NA	NA	NA	NA	NA	NA	NA	NA	NA	0.136400000000002	0	NA	0	NA	unambiguous	NA	1/1	NA	FALSE	NA	0	0
chr00	8700509	NA	A	G	909.37	NA	0	0	6	0.6	10	28	1X	82	82	0.518519	7.97367	3.6537	1	1	1	59.7857	60	4	1	2.07917	1	0.796296	0	0	0	0	1104	2176	54	18	7.97367	13.3047	10	1	20	14.1779	8	18	16.0391	36	snp	GT:AD:AO:DP:GQ:QA:QR:RO	1/1/1/1	0,14	14	14	0	562	0	0	0/0	35,0	0	35	99	0	1423	35	0/0	19,0	0	19	88	0	753	19	1/1	0,14	14	14	27	542	0	0	NA	NA	NA	NA	NA	NA	NA	NA	NA	NA	NA	NA	NA	NA	NA	NA	0.214300000000001	0	NA	0	NA	unambiguous	NA	1/1	NA	FALSE	NA	0	0
chr00	8700516	NA	T	A	848.07	NA	0	0	6	0.6	10	26	1X	79	79	0.519231	4.34659	3.67845	1	1	1.5	59.7692	60	4	1	1.99752	1	0.788462	0	0	0	0	1032	1966	52	17	8.35546	4.51363	9	1	18	11.3621	8	17	16.5402	35	snp	GT:AD:AO:DP:GQ:QA:QR:RO	1/1/1/1	0,14	14	14	0	566	0	0	0/0	34,0	0	34	99	0	1276	34	0/0	18,0	0	18	85	0	690	18	1/1	0,12	12	13	21	466	0	0	NA	NA	NA	NA	NA	NA	NA	NA	NA	NA	NA	NA	NA	NA	NA	NA	0.230800000000002	0	NA	0	NA	unambiguous	NA	1/1	NA	FALSE	NA	0	0
chr00	8700531	NA	G	T	947.36	NA	0	0	6	0.6	10	29	1X	84	84	0.527273	3.68421	3.99733	1	1	1	58.2759	60	4	1	2.52545	1	0.818182	0	0	0	0	1134	2172	55	16	3.68421	3.99733	13	1	19	9.07545	10	24	4.94488	31	snp	GT:AD:AO:DP:GQ:QA:QR:RO	1/1/1/1	0,15	15	15	0	599	0	0	0/0	34,0	0	34	99	0	1351	34	0/0	21,0	0	21	94	0	821	21	1/1	0,14	14	14	27	535	0	0	NA	NA	NA	NA	NA	NA	NA	NA	NA	NA	NA	NA	NA	NA	NA	NA	1.7241	0	NA	0	NA	unambiguous	NA	1/1	NA	FALSE	NA	0	0
chr00	8700539	NA	A	C	1028.57	NA	0	0	6	0.6	10	31	1X	85	85	0.574074	3.64073	3.17115	1	1	1	57.6774	60	4	1	1.79487	1	0.796296	0	0	0	0	1226	2109	54	17	3.64073	3.0103	14	1	21	11.486	10	23	5.5839	31	snp	GT:AD:AO:DP:GQ:QA:QR:RO	1/1/1/1	0,16	16	16	1	643	0	0	0/0	35,0	0	35	99	0	1369	35	0/0	19,0	0	19	86	0	740	19	1/1	0,15	15	15	33	583	0	0	NA	NA	NA	NA	NA	NA	NA	NA	NA	NA	NA	NA	NA	NA	NA	NA	2.3226	0	NA	0	NA	unambiguous	NA	1/1	NA	FALSE	NA	0	0
chr00	8700569	NA	T	C	1325.6	NA	0	0	6	0.6	10	40	1X	97	97	0.701754	3.22745	6.09608	1	1	1	54.25	60	4	1	0.823407	1	0.807018	0	0	0	0	1569	2247	57	17	4.96463	6.09608	23	1	28	16.9077	12	28	3.0484	29	snp	GT:AD:AO:DP:GQ:QA:QR:RO	1/1/1/1	0,16	16	16	2	634	0	0	0/0	40,0	0	40	99	0	1569	40	0/0	17,0	0	17	76	0	678	17	1/1	0,24	24	24	67	935	0	0	NA	NA	NA	NA	NA	NA	NA	NA	NA	NA	NA	NA	NA	NA	NA	NA	5.75	0	NA	0	NA	unambiguous	NA	1/1	NA	FALSE	NA	0	0
chr00	8700588	NA	A	T	1039.65	NA	0	0	6	0.6	10	32	1X	85	85	0.603774	4.09604	4.03458	1	1	1	52.8125	60	4	1	2.25245	1	0.849057	0	0	0	0	1254	2129	53	11	9.79615	6.32897	21	1	21	9.79615	11	26	3.05127	27	snp	GT:AD:AO:DP:GQ:QA:QR:RO	1/1/1/1	0,13	13	13	0	502	0	0	0/0	36,0	0	36	99	0	1436	36	0/0	17,0	0	17	78	0	693	17	1/1	0,19	19	19	47	752	0	0	NA	NA	NA	NA	NA	NA	NA	NA	NA	NA	NA	NA	NA	NA	NA	NA	7.1875	0	NA	0	NA	unambiguous	NA	1/1	NA	FALSE	NA	0	0
chr00	8700606	NA	T	C	1113.23	NA	0	0	6	0.6	10	33	1X	85	85	0.634615	3.0761	9.02361	1	1	1	52.5152	60	4	1	0.696258	1	0.826923	0	0	0	0	1335	2062	52	18	3.60252	9.02361	15	1	22	10.9724	11	24	3.67845	28	snp	GT:AD:AO:DP:GQ:QA:QR:RO	1/1/1/1	0,17	17	17	2	697	0	0	0/0	35,0	0	35	99	0	1381	35	0/0	17,0	0	17	77	0	681	17	1/1	0,16	16	16	41	638	0	0	NA	NA	NA	NA	NA	NA	NA	NA	NA	NA	NA	NA	NA	NA	NA	NA	7.4848	0	NA	0	NA	unambiguous	NA	1/1	NA	FALSE	NA	0	0
chr00	8700660	NA	T	C	1167.98	NA	0	0	8	0.666667	12	34	1X	79	79	0.503704	3.0103	3.44459	1	1	1	55.1176	60	5	1	0.201156	1	0.844444	0	0	0	0	1373	1795	45	14	5.30951	3.44459	20	1	23	12.2071	11	27	6.91895	18	snp	GT:AD:AO:DP:GQ:QA:QR:RO	1/1/1/1	0,11	11	11	3	439	0	0	0/0	28,0	0	28	99	0	1111	28	0/0	17,0	0	17	78	0	684	17	1/1	0,22	22	22	56	893	0	0	NA	NA	NA	NA	NA	NA	NA	NA	1/1	0,1	1	1	0	41	0	0	4.8824	0	0	0	NA	unambiguous	0	1/1	FALSE	FALSE	NA	0	0
chr00	8700837	NA	G	T	1444.09	NA	0	0	6	0.6	10	43	1X	102	102	0.728814	3.46479	3.34154	1	1	1	59.1628	60	4	1	0.722729	0.906977	0.847458	0	0	0	0	1677	2327	59	27	9.12072	3.0471	16	1	19	4.27278	24	26	4.81373	33	snp	GT:AD:AO:DP:GQ:QA:QR:RO	1/1/1/1	0,16	16	16	2	625	0	0	0/0	36,0	0	36	99	0	1432	36	0/0	23,0	0	23	94	0	895	23	1/1	0,27	27	27	78	1052	0	0	NA	NA	NA	NA	NA	NA	NA	NA	NA	NA	NA	NA	NA	NA	NA	NA	0.837200000000003	0	NA	0	NA	unambiguous	NA	1/1	NA	FALSE	NA	0	0
chr00	8700855	NA	G	A	1493.49	NA	0	0	6	0.6	10	43	1X	102	102	0.728814	3.46479	3.93042	1	1	1	58.6744	60	4	1	1.29809	0.930233	0.847458	0	0	0	0	1727	2346	59	22	3.0608	16.2968	21	1	17	7.10075	26	28	3.34154	31	snp	GT:AD:AO:DP:GQ:QA:QR:RO	1/1/1/1	0,14	14	14	1	574	0	0	0/0	35,0	0	35	99	0	1396	35	0/0	24,0	0	24	96	0	950	24	1/1	0,29	29	29	83	1153	0	0	NA	NA	NA	NA	NA	NA	NA	NA	NA	NA	NA	NA	NA	NA	NA	NA	1.3256	0	NA	0	NA	unambiguous	NA	1/1	NA	FALSE	NA	0	0
chr00	8700869	NA	G	A	1531.4	NA	0	0	6	0.6	10	44	1X	105	105	0.721311	3.20771	5.89373	1	1	1	58.7045	60	4	1	1.84974	0.931818	0.868852	0	0	0	0	1771	2374	61	19	4.78696	4.7546	25	1	18	6.16881	26	28	3.90025	33	snp	GT:AD:AO:DP:GQ:QA:QR:RO	1/1/1/1	0,13	13	13	1	533	0	0	0/0	37,0	0	37	99	0	1415	37	0/0	24,0	0	24	97	0	959	24	1/1	0,31	31	31	88	1238	0	0	NA	NA	NA	NA	NA	NA	NA	NA	NA	NA	NA	NA	NA	NA	NA	NA	1.2955	0	NA	0	NA	unambiguous	NA	1/1	NA	FALSE	NA	0	0
chr00	8702291	NA	T	G	5479.44	NA	0.510638	3.1027	12	0.857143	14	166	1X	212	212	0	8.24276	3.0103	0	1	1	59.9518	60	6	1	2.72397	0.987952	0.847826	0	0	0	0	6465	1665	46	81	3.2196	3.19912	85	1	88	4.31842	78	19	6.03148	27	snp	GT:AD:AO:DP:GQ:QA:QR:RO	1/1/1/1	0,49	49	49	43	1893	0	0	0/1	24,32	32	56	99	1251	888	24	0/1	22,16	16	38	99	601	777	22	1/1	0,28	28	28	66	1103	0	0	1/1	0,10	10	10	12	397	0	0	1/1	0,31	31	31	75	1220	0	0	0.0482000000000014	0	0	0	0	ambiguous	0	1/1	FALSE	FALSE	FALSE	0.42105263157894735	0.5714285714285714
chr00	8702833	NA	T	G	4264.91	NA	0.486726	3.18325	12	0.857143	14	132	1X	190	190	0	7.22164	12.5947	1	1	1	59.6061	60	6	1	3.95048	0.924242	0.948276	0	0	0	0	5214	2268	58	68	3.27351	5.40641	64	1	70	4.06314	62	30	3.16006	28	snp	GT:AD:AO:DP:GQ:QA:QR:RO	1/1/1/1	0,28	28	28	17	1144	0	0	0/1	33,31	31	64	99	1240	1277	33	0/1	25,24	24	49	99	933	991	25	1/1	0,18	18	18	36	698	0	0	1/1	0,11	11	11	0	409	0	0	1/1	0,20	20	20	43	790	0	0	0.393900000000002	0	0	0	0	ambiguous	0	1/1	FALSE	FALSE	FALSE	0.4897959183673469	0.484375
chr00	8703231	NA	C	G	3509.52	NA	0.5	3.0103	10	0.833333	12	109	1X	154	154	0	3.1896	3.05855	1	1	1	59.9725	59.6667	5	1	1.58336	0.981651	0.866667	0	0	0	0	4266	1730	45	50	4.62396	5.37479	59	1	60	5.42083	49	16	11.1654	29	snp	GT:AD:AO:DP:GQ:QA:QR:RO	1/1/1/1	0,18	18	18	1	730	0	0	0/1	19,27	27	46	99	1057	729	19	0/1	26,18	18	44	99	702	1001	26	NA	NA	NA	NA	NA	NA	NA	NA	1/1	0,13	13	13	39	470	0	0	1/1	0,33	33	33	99	1307	0	0	0.305799999999998	0	0	NA	0	ambiguous	0	1/1	FALSE	NA	FALSE	0.4090909090909091	0.5869565217391305
chr00	8703273	NA	G	A	3704.32	NA	0.487805	3.11623	12	0.857143	14	114	1X	156	156	0	4.22937	3.83753	1	1	1	59.5263	60	6	1	2.95135	1	0.928571	0	0	0	0	4464	1618	42	44	15.8868	13.1438	70	1	57	3.0103	57	19	3.83753	23	snp	GT:AD:AO:DP:GQ:QA:QR:RO	1/1/1/1	0,22	22	22	22	854	0	0	0/1	25,26	26	51	99	1028	948	25	0/1	17,14	14	31	99	534	670	17	1/1	0,6	6	6	0	218	0	0	1/1	0,14	14	14	37	548	0	0	1/1	0,32	32	32	91	1282	0	0	0.473700000000001	0	0	0	0	ambiguous	0	1/1	FALSE	FALSE	FALSE	0.45161290322580644	0.5098039215686274
chr00	8703615	NA	A	T	4815.56	NA	0.551402	5.46589	12	0.857143	14	149	1X	197	197	0	5.47325	11.8771	0	1	1	60	60	6	1	1.82014	0.959732	0.9375	0	0	0	0	5781	1778	48	82	6.28937	11.8771	67	1	73	3.14146	76	26	3.73412	22	snp	GT:AD:AO:DP:GQ:QA:QR:RO	1/1/1/1	0,32	32	32	13	1268	0	0	0/1	24,31	31	55	99	1179	865	24	0/1	24,28	28	52	99	1080	913	24	1/1	0,12	12	12	9	492	0	0	1/1	0,16	16	16	21	606	0	0	1/1	0,30	30	30	63	1156	0	0	0	0	0	0	0	ambiguous	0	1/1	FALSE	FALSE	FALSE	0.5384615384615384	0.5636363636363636
chr00	8704020	NA	A	T	3175.26	NA	0.447917	5.27225	12	0.857143	14	99	1X	152	152	0	4.78696	5.01789	2	1	1	60	60	6	1	0.920847	0.939394	0.924528	0	0	0	0	3946	2055	53	56	6.71716	4.03458	43	1	36	19.0002	63	27	3.05127	26	snp	GT:AD:AO:DP:GQ:QA:QR:RO	1/1/1/1	0,17	17	17	1	670	0	0	0/1	32,23	23	55	99	935	1246	32	0/1	21,20	20	41	99	797	809	21	1/1	0,11	11	11	29	422	0	0	1/1	0,5	5	5	0	205	0	0	1/1	0,23	23	23	65	917	0	0	0	0	0	0	0	ambiguous	0	1/1	FALSE	FALSE	FALSE	0.4878048780487805	0.41818181818181815
chr00	8704893	NA	A	C	3018.16	NA	0.434783	6.40913	12	0.857143	14	96	1X	148	148	0	8.80089	16.5402	2	1	1	59.25	60	6	1	0.95766	0.916667	0.903846	0	0	0	0	3751	1969	52	53	5.27225	3.17734	43	1	51	3.8246000000000002	45	30	5.68288	22	snp	GT:AD:AO:DP:GQ:QA:QR:RO	1/1/1/1	0,29	29	29	32	1145	0	0	0/1	31,24	24	55	99	933	1143	31	0/1	21,16	16	37	99	625	826	21	1/1	0,6	6	6	1	242	0	0	1/1	0,7	7	7	1	278	0	0	1/1	0,14	14	14	38	528	0	0	0.75	0	0	0	0	ambiguous	0	1/1	FALSE	FALSE	FALSE	0.43243243243243246	0.43636363636363634
chr00	8706591	NA	G	T	764.4	NA	0	0	6	0.6	10	24	1X	79	79	0.436364	4.45795	3.36563	1	1	1	60	60	4	1	0.212124	1	0.909091	0	0	0	0	924	2061	55	14	4.45795	14.4204	10	1	12	3.0103	12	30	3.99733	25	snp	GT:AD:AO:DP:GQ:QA:QR:RO	1/1/1/1	0,11	11	11	0	420	0	0	0/0	32,0	0	32	99	0	1194	32	0/0	23,0	0	23	92	0	867	23	1/1	0,13	13	13	35	504	0	0	NA	NA	NA	NA	NA	NA	NA	NA	NA	NA	NA	NA	NA	NA	NA	NA	0	0	NA	0	NA	unambiguous	NA	1/1	NA	FALSE	NA	0	0
chr00	8706918	NA	A	G	1868.13	NA	0	0	10	0.714286	14	54	1X	110	110	0.482143	4.45795	3.0103	1	1	1	59.8519	60	6	1	2.20366	0.925926	0.910714	0	0	0	0	2163	2206	56	23	5.5839	5.49198	31	1	21	8.80089	33	30	3.63072	26	snp	GT:AD:AO:DP:GQ:QA:QR:RO	1/1/1/1	0,16	16	16	0	643	0	0	0/0	38,0	0	38	99	0	1494	38	0/0	18,0	0	18	85	0	712	18	1/1	0,13	13	13	23	529	0	0	1/1	0,11	11	11	17	424	0	0	1/1	0,14	14	14	26	567	0	0	0.148099999999999	0	0	0	0	unambiguous	0	1/1	FALSE	FALSE	FALSE	0	0
chr00	8708713	NA	T	G	2143.38	NA	0	0	10	0.714286	14	61	1X	101	101	0.7625	5.89373	4.96463	0	1	1	60	60	6	1	2.10416	1	0.85	0	0	0	0	2439	1594	40	34	4.7546	4.96463	27	1	38	11.0198	23	16	6.48466	24	snp	GT:AD:AO:DP:GQ:QA:QR:RO	1/1/1/1	0,16	16	16	10	647	0	0	0/0	22,0	0	22	91	0	872	22	0/0	18,0	0	18	79	0	722	18	1/1	0,15	15	15	35	615	0	0	1/1	0,12	12	12	26	461	0	0	1/1	0,18	18	18	44	716	0	0	0	0	0	0	0	unambiguous	0	1/1	FALSE	FALSE	FALSE	0	0
chr00	8708868	NA	A	G	2095.26	NA	0	0	10	0.714286	14	60	1X	103	103	0.697674	6.62942	14.3727	0	1	1	59.9333	60	6	1	1.61705	1	0.883721	0	0	0	0	2382	1695	43	29	3.15506	4.27278	31	1	28	3.58936	32	22	3.0608	21	snp	GT:AD:AO:DP:GQ:QA:QR:RO	1/1/1/1	0,17	17	17	8	689	0	0	0/0	32,0	0	32	99	0	1262	32	0/0	11,0	0	11	63	0	433	11	1/1	0,14	14	14	29	530	0	0	1/1	0,18	18	18	41	716	0	0	1/1	0,11	11	11	20	447	0	0	0.0666999999999973	0	0	0	0	unambiguous	0	1/1	FALSE	FALSE	FALSE	0	0
chr00	8709143	NA	T	G	1547.14	NA	0	0	10	0.714286	14	47	1X	105	105	0.405172	3.0565	3.16006	1	1	1	59.617	59.3448	6	1	1.19948	1	0.896552	0	0	0	0	1820	2207	58	23	3.0565	3.60933	24	1	16	13.4056	31	29	3.0103	29	snp	GT:AD:AO:DP:GQ:QA:QR:RO	1/1/1/1	0,17	17	17	0	670	0	0	0/0	35,0	0	35	99	0	1281	35	0/0	23,0	0	23	99	0	926	23	1/1	0,9	9	9	8	356	0	0	1/1	0,9	9	9	8	346	0	0	1/1	0,12	12	12	17	448	0	0	0.272199999999998	0	0	0	0	unambiguous	0	1/1	FALSE	FALSE	FALSE	0	0
chr00	8709347	NA	G	A	3130.42	NA	0.490909	3.08926	12	0.857143	14	101	1X	157	157	0	14.3837	8.59409	1	1	1	58.0099	60	6	1	2.42922	0.851485	0.928571	0	0	0	0	3962	2231	56	55	4.75178	3.0103	46	1	64	18.6836	37	36	12.937	20	snp	GT:AD:AO:DP:GQ:QA:QR:RO	1/1/1/1	0,10	10	10	0	393	0	0	0/1	35,27	27	62	99	1076	1408	35	0/1	21,27	27	48	99	1071	823	21	1/1	0,9	9	9	19	315	0	0	1/1	0,16	16	16	41	638	0	0	1/1	0,12	12	12	29	469	0	0	1.9901	0	0	0	0	ambiguous	0	1/1	FALSE	FALSE	FALSE	0.5625	0.43548387096774194
chr00	8710057	NA	G	C	1153.79	NA	0	0	6	0.6	10	35	1X	91	91	0.625	3.07234	3.0103	1	1	1	57.7429	60	4	1	2.37492	0.971429	0.910714	0	0	0	0	1362	2225	56	13	8.03571	12.937	22	1	12	10.5174	23	24	5.49198	32	snp	GT:AD:AO:DP:GQ:QA:QR:RO	1/1/1/1	0,13	13	13	0	487	0	0	0/0	31,0	0	31	99	0	1250	31	0/0	25,0	0	25	99	0	975	25	1/1	0,22	22	22	56	875	0	0	NA	NA	NA	NA	NA	NA	NA	NA	NA	NA	NA	NA	NA	NA	NA	NA	2.2571	0	NA	0	NA	unambiguous	NA	1/1	NA	FALSE	NA	0	0
chr00	8710090	NA	T	C	1172.78	NA	0	0	6	0.6	10	36	1X	90	90	0.666667	3.0103	5.5839	1	1	1	59.0556	59.8889	4	1	1.45863	0.972222	0.907407	0	0	0	0	1376	2116	54	22	6.8707	5.5839	14	1	14	6.8707	22	24	4.45795	30	snp	GT:AD:AO:DP:GQ:QA:QR:RO	1/1/1/1	0,14	14	14	1	535	0	0	0/0	32,0	0	32	99	0	1258	32	0/0	22,0	0	22	91	0	858	22	1/1	0,22	22	22	59	841	0	0	NA	NA	NA	NA	NA	NA	NA	NA	NA	NA	NA	NA	NA	NA	NA	NA	0.833300000000001	0	NA	0	NA	unambiguous	NA	1/1	NA	FALSE	NA	0	0
chr00	8710120	NA	A	G	1228.32	NA	0	0	6	0.6	10	36	1X	92	92	0.642857	9.04217	10.6105	1	1	1	59.4722	60	4	1	2.1926	0.944444	0.910714	0	0	0	0	1438	2227	56	22	6.8707	4.40625	14	1	17	3.25157	19	30	3.63072	26	snp	GT:AD:AO:DP:GQ:QA:QR:RO	1/1/1/1	0,13	13	13	0	511	0	0	0/0	30,0	0	30	99	0	1210	30	0/0	26,0	0	26	99	0	1017	26	1/1	0,23	23	23	60	927	0	0	NA	NA	NA	NA	NA	NA	NA	NA	NA	NA	NA	NA	NA	NA	NA	NA	0.527799999999999	0	NA	0	NA	unambiguous	NA	1/1	NA	FALSE	NA	0	0
chr00	8710177	NA	C	T	971.85	NA	0	0	6	0.6	10	29	1X	92	92	0.460317	3.08518	3.32051	1	1	1	60	60	4	1	0.960444	0.931034	0.936508	0	0	0	0	1158	2463	63	13	3.68421	3.04477	16	1	19	9.07545	10	36	5.80219	27	snp	GT:AD:AO:DP:GQ:QA:QR:RO	1/1/1/1	0,10	10	10	0	388	0	0	0/0	36,0	0	36	99	0	1404	36	0/0	27,0	0	27	99	0	1059	27	1/1	0,19	19	19	53	770	0	0	NA	NA	NA	NA	NA	NA	NA	NA	NA	NA	NA	NA	NA	NA	NA	NA	0	0	NA	0	NA	unambiguous	NA	1/1	NA	FALSE	NA	0	0
chr00	8710185	NA	C	G	1041.81	NA	0	0	6	0.6	10	31	1X	88	88	0.54386	3.08035	3.0484	1	1	1	59.8065	60	4	1	0.579772	0.935484	0.912281	0	0	0	0	1227	2191	57	16	3.08035	3.9627	15	1	20	8.68415	11	31	3.9627	26	snp	GT:AD:AO:DP:GQ:QA:QR:RO	1/1/1/1	0,10	10	10	0	398	0	0	0/0	30,0	0	30	99	0	1132	30	0/0	27,0	0	27	99	0	1059	27	1/1	0,21	21	21	50	829	0	0	NA	NA	NA	NA	NA	NA	NA	NA	NA	NA	NA	NA	NA	NA	NA	NA	0.1935	0	NA	0	NA	unambiguous	NA	1/1	NA	FALSE	NA	0	0
chr00	8710200	NA	G	A	1080.16	NA	0	0	6	0.6	10	32	1X	84	84	0.615385	4.09604	7.18621	1	1	1	59.8125	60	4	1	2.11999	0.9375	0.942308	0	0	0	0	1265	2029	52	16	3.0103	3.17734	16	1	20	7.3532400000000004	12	30	5.68288	22	snp	GT:AD:AO:DP:GQ:QA:QR:RO	1/1/1/1	0,11	11	11	0	443	0	0	0/0	27,0	0	27	99	0	1049	27	0/0	25,0	0	25	99	0	980	25	1/1	0,21	21	21	54	822	0	0	NA	NA	NA	NA	NA	NA	NA	NA	NA	NA	NA	NA	NA	NA	NA	NA	0.1875	0	NA	0	NA	unambiguous	NA	1/1	NA	FALSE	NA	0	0
chr00	8710500	NA	T	G	613.43	NA	0	0	6	0.6	10	19	1X	73	73	0.351852	3.12459	4.45795	1	1	1	57.7368	60	4	1	1.55099	0.894737	0.907407	0	0	0	0	771	2006	54	5	12.2676	5.5839	14	1	8	4.03889	11	29	3.6537	25	snp	GT:AD:AO:DP:GQ:QA:QR:RO	1/1/1/1	0,10	10	10	0	410	0	0	0/0	34,0	0	34	99	0	1266	34	0/0	20,0	0	20	86	0	740	20	1/1	0,9	9	9	16	361	0	0	NA	NA	NA	NA	NA	NA	NA	NA	NA	NA	NA	NA	NA	NA	NA	NA	2.2632	0	NA	0	NA	unambiguous	NA	1/1	NA	FALSE	NA	0	0
chr00	8710543	NA	C	T	834.95	NA	0	0	6	0.6	10	25	1X	79	79	0.462963	3.79203	8.80089	1	1	1	56.32	60	4	1	1.00427	0.92	0.925926	0	0	0	0	1012	2148	54	15	5.18177	4.45795	10	1	11	3.79203	14	31	5.5839	23	snp	GT:AD:AO:DP:GQ:QA:QR:RO	1/1/1/1	0,13	13	13	0	533	0	0	0/0	32,0	0	32	99	0	1290	32	0/0	22,0	0	22	99	0	858	22	1/1	0,12	12	12	19	479	0	0	NA	NA	NA	NA	NA	NA	NA	NA	NA	NA	NA	NA	NA	NA	NA	NA	3.68	0	NA	0	NA	unambiguous	NA	1/1	NA	FALSE	NA	0	0
chr00	8710561	NA	C	G	820.13	NA	0	0	6	0.6	10	25	1X	85	85	0.416667	3.79203	8.22183	1	1	1	56.36	60	4	1	0.495123	0.96	0.933333	0	0	0	0	1009	2395	60	18	13.5202	6.62942	7	1	12	3.09716	13	37	10.1038	23	snp	GT:AD:AO:DP:GQ:QA:QR:RO	1/1/1/1	0,12	12	12	0	480	0	0	0/0	36,0	0	36	99	0	1433	36	0/0	24,0	0	24	98	0	962	24	1/1	0,13	13	13	32	529	0	0	NA	NA	NA	NA	NA	NA	NA	NA	NA	NA	NA	NA	NA	NA	NA	NA	3.64	0	NA	0	NA	unambiguous	NA	1/1	NA	FALSE	NA	0	0
chr00	8710572	NA	T	A	730.45	NA	0	0	6	0.6	10	22	1X	81	81	0.372881	3.0103	7.46366	1	1	1	56.0455	60	4	1	1.79316	1	0.932203	0	0	0	0	902	2303	59	15	9.32731	3.34154	7	1	12	3.40511	10	40	19.2411	19	snp	GT:AD:AO:DP:GQ:QA:QR:RO	1/1/1/1	0,10	10	10	0	410	0	0	0/0	36,0	0	36	99	0	1390	36	0/0	23,0	0	23	95	0	913	23	1/1	0,12	12	12	25	492	0	0	NA	NA	NA	NA	NA	NA	NA	NA	NA	NA	NA	NA	NA	NA	NA	NA	3.9545	0	NA	0	NA	unambiguous	NA	1/1	NA	FALSE	NA	0	0
chr00	8710912	NA	T	G	638.87	NA	0.9	16.9077	5	0.5	10	21	1X	103	103	0.271605	8.07707	3.96363	1	1	1	57.1905	58.4756	4	1	1.73345	0.904762	0.914634	0	0	0	0	838	3261	82	12	3.94093	3.434	9	1	10	3.1137	11	39	3.434	43	snp	GT:AD:AO:DP:GQ:QA:QR:RO	1/1/1/1	0,12	12	12	0	488	0	0	0/0	50,0	0	50	99	0	1984	50	0/0	31,0	0	31	99	0	1236	31	0/1	1,9	9	10	39	350	41	1	NA	NA	NA	NA	NA	NA	NA	NA	NA	NA	NA	NA	NA	NA	NA	NA	1.2851	0	NA	1	NA	unambiguous	NA	1/1	NA	TRUE	NA	0	0
chr00	8711617	NA	C	T	793.66	NA	0	0	6	0.6	10	24	1X	83	83	0.40678	8.80089	3.34154	1	1	1	59.6667	59.8644	4	1	0.94141	0.958333	0.915254	0	0	0	0	968	2278	59	11	3.37221	7.46366	13	1	15	6.26751	9	30	3.0471	29	snp	GT:AD:AO:DP:GQ:QA:QR:RO	1/1/1/1	0,11	11	11	0	443	0	0	0/0	39,0	0	39	99	0	1495	39	0/0	20,0	0	20	85	0	783	20	1/1	0,13	13	13	31	525	0	0	NA	NA	NA	NA	NA	NA	NA	NA	NA	NA	NA	NA	NA	NA	NA	NA	0.197700000000005	0	NA	0	NA	unambiguous	NA	1/1	NA	FALSE	NA	0	0
chr00	8711624	NA	T	C	796.03	NA	0	0	6	0.6	10	24	1X	85	85	0.393443	12.0581	7.31765	1	1	1	59.6667	59.8689	4	1	1.30605	0.958333	0.918033	0	0	0	0	976	2425	61	12	3.0103	11.0198	12	1	15	6.26751	9	32	3.33068	29	snp	GT:AD:AO:DP:GQ:QA:QR:RO	1/1/1/1	0,11	11	11	0	447	0	0	0/0	41,0	0	41	99	0	1639	41	0/0	20,0	0	20	86	0	786	20	1/1	0,13	13	13	29	529	0	0	NA	NA	NA	NA	NA	NA	NA	NA	NA	NA	NA	NA	NA	NA	NA	NA	0.202199999999998	0	NA	0	NA	unambiguous	NA	1/1	NA	FALSE	NA	0	0
chr00	8712490	NA	G	A	1660.4	NA	0	0	10	0.714286	14	49	1X	82	82	0.742424	6.59988	3.0761	0	1	1	60	60	6	1	1.26466	0.959184	0.878788	0	0	0	0	1898	1267	33	18	10.4997	4.65535	31	1	28	5.18177	21	19	4.65535	14	snp	GT:AD:AO:DP:GQ:QA:QR:RO	1/1/1/1	0,18	18	18	14	690	0	0	0/0	20,0	0	20	83	0	751	20	0/0	13,0	0	13	62	0	516	13	1/1	0,19	19	19	49	736	0	0	1/1	0,5	5	5	7	197	0	0	1/1	0,7	7	7	13	275	0	0	0	0	0	0	0	unambiguous	0	1/1	FALSE	FALSE	FALSE	0	0
chr00	8712543	NA	A	T	1908.45	NA	0	0	10	0.714286	14	57	1X	97	97	0.7125	16.763	3.22745	0	1	1	60	60	6	1	1.23869	1	0.9	0	0	0	0	2194	1585	40	27	3.35316	8.43898	30	1	37	14.02	20	20	3.0103	20	snp	GT:AD:AO:DP:GQ:QA:QR:RO	1/1/1/1	0,17	17	17	10	648	0	0	0/0	21,0	0	21	91	0	836	21	0/0	19,0	0	19	85	0	749	19	1/1	0,25	25	25	64	990	0	0	1/1	0,6	6	6	7	200	0	0	1/1	0,9	9	9	16	356	0	0	0	0	0	0	0	unambiguous	0	1/1	FALSE	FALSE	FALSE	0	0
chr00	8712775	NA	T	C	1611.78	NA	0	0	10	0.714286	14	49	1X	105	105	0.4375	10.4997	8.59409	1	1	1	58.6939	59.5179	6	1	1.64334	0.979592	0.875	0	0	0	0	1902	2139	56	15	19.0083	3.0103	34	1	26	3.40914	23	36	12.937	20	snp	GT:AD:AO:DP:GQ:QA:QR:RO	1/1/1/1	0,15	15	15	0	599	0	0	0/0	34,0	0	34	99	0	1272	34	0/0	22,0	0	22	99	0	867	22	1/1	0,11	11	11	15	418	0	0	1/1	0,12	12	12	18	464	0	0	1/1	0,11	11	11	15	421	0	0	0.823999999999998	0	0	0	0	unambiguous	0	1/1	FALSE	FALSE	FALSE	0	0
chr00	8713039	NA	T	A	2197.93	NA	0	0	10	0.714286	14	67	1X	120	120	0.632075	3.82055	12.2288	0	1	1	56.2537	60	6	1	1.27387	0.985075	0.962264	0	0	0	0	2550	2085	53	41	10.3026	5.01789	26	1	23	17.3031	44	24	4.03458	29	snp	GT:AD:AO:DP:GQ:QA:QR:RO	1/1/1/1	0,21	21	21	7	826	0	0	0/0	29,0	0	29	99	0	1126	29	0/0	24,0	0	24	99	0	959	24	1/1	0,11	11	11	14	388	0	0	1/1	0,18	18	18	35	683	0	0	1/1	0,17	17	17	32	653	0	0	3.7463	0	0	0	0	unambiguous	0	1/1	FALSE	FALSE	FALSE	0	0
chr00	8713853	NA	C	A	1506.02	NA	0	0	10	0.714286	14	45	1X	100	100	0.409091	5.37479	3.36563	2	1	1	59.8444	60	6	1	1.56295	0.955556	0.909091	0	0	0	0	1739	2136	55	26	5.37479	3.36563	19	1	25	4.21667	20	28	3.04978	27	snp	GT:AD:AO:DP:GQ:QA:QR:RO	1/1/1/1	0,11	11	11	1	420	0	0	0/0	41,0	0	41	99	0	1588	41	0/0	14,0	0	14	64	0	548	14	1/1	0,1	1	1	0	41	0	0	1/1	0,17	17	17	42	681	0	0	1/1	0,16	16	16	39	597	0	0	0.1556	0	0	0	0	unambiguous	0	1/1	FALSE	FALSE	FALSE	0	0
chr00	8713871	NA	G	A	1499.17	NA	0	0	10	0.714286	14	44	1X	95	95	0.431373	7.94546	8.16222	2	1	1	59.9773	60	6	1	1.23913	0.954545	0.901961	0	0	0	0	1736	2036	51	29	12.6832	6.45911	15	1	24	3.79993	20	25	3.05288	26	snp	GT:AD:AO:DP:GQ:QA:QR:RO	1/1/1/1	0,10	10	10	1	406	0	0	0/0	38,0	0	38	99	0	1522	38	0/0	13,0	0	13	59	0	514	13	1/1	0,1	1	1	0	41	0	0	1/1	0,15	15	15	38	594	0	0	1/1	0,18	18	18	47	695	0	0	0.0227000000000004	0	0	0	0	unambiguous	0	1/1	FALSE	FALSE	FALSE	0	0
chr00	8714064	NA	G	A	1469.79	NA	0	0	10	0.714286	14	44	1X	95	95	0.431373	3.0103	5.09662	2	1	1	59.0227	60	6	1	0.0883967	0.954545	0.882353	0	0	0	0	1705	1937	51	28	10.1169	3.05288	16	1	24	3.79993	20	25	3.05288	26	snp	GT:AD:AO:DP:GQ:QA:QR:RO	1/1/1/1	0,14	14	14	3	538	0	0	0/0	33,0	0	33	99	0	1243	33	0/0	18,0	0	18	75	0	694	18	1/1	0,2	2	2	0	82	0	0	1/1	0,8	8	8	19	291	0	0	1/1	0,20	20	20	55	794	0	0	0.9773	0	0	0	0	unambiguous	0	1/1	FALSE	FALSE	FALSE	0	0
chr00	8716073	NA	T	C	1060.12	NA	0	0	8	0.666667	12	32	1X	87	87	0.387879	9.79615	6.20829	1	1	1	60	60	5	1	0.821738	1	0.909091	0	0	0	0	1263	2140	55	14	4.09604	3.99733	18	1	19	5.45321	13	28	3.04978	27	snp	GT:AD:AO:DP:GQ:QA:QR:RO	1/1/1/1	0,10	10	10	0	410	0	0	0/0	41,0	0	41	99	0	1602	41	0/0	14,0	0	14	67	0	538	14	NA	NA	NA	NA	NA	NA	NA	NA	1/1	0,5	5	5	6	201	0	0	1/1	0,17	17	17	42	652	0	0	0	0	0	NA	0	unambiguous	0	1/1	FALSE	NA	FALSE	0	0
chr00	8716081	NA	G	A	1083.04	NA	0	0	8	0.666667	12	33	1X	87	87	0.407407	14.1309	10.8919	2	1	1	60	60	5	1	1.59389	1	0.925926	0	0	0	0	1291	2086	54	13	6.23461	3.6537	20	1	20	6.23461	13	27	3.0103	27	snp	GT:AD:AO:DP:GQ:QA:QR:RO	1/1/1/1	0,11	11	11	1	425	0	0	0/0	40,0	0	40	99	0	1585	40	0/0	14,0	0	14	64	0	501	14	NA	NA	NA	NA	NA	NA	NA	NA	1/1	0,4	4	4	0	145	0	0	1/1	0,18	18	18	46	721	0	0	0	0	0	NA	0	unambiguous	0	1/1	FALSE	NA	FALSE	0	0
chr00	8716089	NA	A	G	1063.93	NA	0	0	8	0.666667	12	32	1X	83	83	0.418301	12.7819	6.45911	2	1	1	60	60	5	1	0.899842	1	0.921569	0	0	0	0	1264	1990	51	15	3.28173	10.206	17	1	19	5.45321	13	30	6.45911	21	snp	GT:AD:AO:DP:GQ:QA:QR:RO	1/1/1/1	0,11	11	11	1	429	0	0	0/0	39,0	0	39	99	0	1533	39	0/0	12,0	0	12	58	0	457	12	NA	NA	NA	NA	NA	NA	NA	NA	1/1	0,5	5	5	1	201	0	0	1/1	0,16	16	16	42	634	0	0	0	0	0	NA	0	unambiguous	0	1/1	FALSE	NA	FALSE	0	0
chr00	8716126	NA	C	G	1065.55	NA	0	0	8	0.666667	12	32	1X	86	86	0.395062	3.0103	7.03155	3	1	1	60	59.9815	5	1	1.5648	1	0.944444	0	0	0	0	1264	2081	54	15	3.28173	3.17115	17	1	23	16.3106	9	30	4.45795	24	snp	GT:AD:AO:DP:GQ:QA:QR:RO	1/1/1/1	0,10	10	10	0	391	0	0	0/0	35,0	0	35	99	0	1376	35	0/0	19,0	0	19	80	0	705	19	NA	NA	NA	NA	NA	NA	NA	NA	1/1	0,3	3	3	0	106	0	0	1/1	0,19	19	19	48	767	0	0	0.0185000000000031	0	0	NA	0	unambiguous	0	1/1	FALSE	NA	FALSE	0	0
chr00	8716137	NA	A	T	1069.15	NA	0	0	8	0.666667	12	32	1X	84	84	0.410256	4.09604	5.68288	2	1	1	60	59.5962	5	1	1.3834	1	0.942308	0	0	0	0	1264	2025	52	15	3.28173	5.68288	17	1	21	9.79615	11	28	3.67845	24	snp	GT:AD:AO:DP:GQ:QA:QR:RO	1/1/1/1	0,11	11	11	1	447	0	0	0/0	33,0	0	33	99	0	1328	33	0/0	19,0	0	19	79	0	697	19	NA	NA	NA	NA	NA	NA	NA	NA	1/1	0,4	4	4	1	132	0	0	1/1	0,17	17	17	44	685	0	0	0.403799999999997	0	0	NA	0	unambiguous	0	1/1	FALSE	NA	FALSE	0	0
chr00	8716285	NA	C	G	1167.83	NA	0	0	8	0.666667	12	37	1X	93	93	0.440476	3.06899	5.49198	1	1	1	58.1351	60	5	1	0.764614	0.945946	0.946429	0	0	0	0	1381	2248	56	17	3.5385	3.63072	20	1	17	3.5385	20	32	5.49198	24	snp	GT:AD:AO:DP:GQ:QA:QR:RO	1/1/1/1	0,13	13	13	0	481	0	0	0/0	39,0	0	39	99	0	1578	39	0/0	17,0	0	17	86	0	670	17	NA	NA	NA	NA	NA	NA	NA	NA	1/1	0,11	11	11	15	428	0	0	1/1	0,13	13	13	21	472	0	0	1.8649	0	0	NA	0	unambiguous	0	1/1	FALSE	NA	FALSE	0	0
chr00	8716297	NA	G	T	1195.95	NA	0	0	8	0.666667	12	36	1X	93	93	0.421053	3.9754	7.61992	1	1	1	57.8056	60	5	1	0.022677	0.944444	0.947368	0	0	0	0	1415	2305	57	21	5.18177	4.877	15	1	17	3.25157	19	33	6.09608	24	snp	GT:AD:AO:DP:GQ:QA:QR:RO	1/1/1/1	0,12	12	12	0	465	0	0	0/0	42,0	0	42	99	0	1699	42	0/0	15,0	0	15	83	0	606	15	NA	NA	NA	NA	NA	NA	NA	NA	1/1	0,12	12	12	18	474	0	0	1/1	0,12	12	12	18	476	0	0	2.1944	0	0	NA	0	unambiguous	0	1/1	FALSE	NA	FALSE	0	0
chr00	8716305	NA	A	C	1099.53	NA	0	0	8	0.666667	12	34	1X	90	90	0.404762	4.03217	8.59409	1	1	1	57.3235	60	5	1	0.103303	0.941176	0.946429	0	0	0	0	1311	2205	56	19	4.03217	4.40625	15	1	14	5.30951	20	33	6.88793	23	snp	GT:AD:AO:DP:GQ:QA:QR:RO	1/1/1/1	0,12	12	12	0	469	0	0	0/0	41,0	0	41	99	0	1610	41	0/0	15,0	0	15	70	0	595	15	NA	NA	NA	NA	NA	NA	NA	NA	1/1	0,11	11	11	25	408	0	0	1/1	0,11	11	11	25	434	0	0	2.6765	0	0	NA	0	unambiguous	0	1/1	FALSE	NA	FALSE	0	0
chr00	8716346	NA	C	T	832.2	NA	0	0	8	0.666667	12	27	1X	84	84	0.315789	3.09072	3.35316	1	1	1	55.3333	60	5	1	0.988124	0.962963	0.947368	0	0	0	0	1023	2192	57	15	3.73412	3.0484	12	1	9	9.52472	18	32	4.877	25	snp	GT:AD:AO:DP:GQ:QA:QR:RO	1/1/1/1	0,10	10	10	0	384	0	0	0/0	40,0	0	40	99	0	1539	40	0/0	17,0	0	17	80	0	653	17	NA	NA	NA	NA	NA	NA	NA	NA	1/1	0,7	7	7	6	264	0	0	1/1	0,10	10	10	15	375	0	0	4.6667	0	0	NA	0	unambiguous	0	1/1	FALSE	NA	FALSE	0	0
chr00	8716463	NA	A	T	1157.16	NA	0	0	8	0.666667	12	36	1X	105	105	0.347826	11.6962	3.04177	3	1	1	58.6389	60	5	1	1.60369	0.972222	0.971014	0	0	0	0	1394	2665	69	14	6.8707	3.29354	22	1	18	3.0103	18	34	3.04177	35	snp	GT:AD:AO:DP:GQ:QA:QR:RO	1/1/1/1	0,14	14	14	0	557	0	0	0/0	45,0	0	45	99	0	1733	45	0/0	24,0	0	24	99	0	932	24	NA	NA	NA	NA	NA	NA	NA	NA	1/1	0,5	5	5	0	201	0	0	1/1	0,17	17	17	35	636	0	0	1.3611	0	0	NA	0	unambiguous	0	1/1	FALSE	NA	FALSE	0	0
chr00	8716501	NA	A	G	1274.64	NA	0	0	8	0.666667	12	39	1X	107	107	0.382353	3.06598	15.7837	1	1	1	60	60	5	1	0.0940304	0.974359	0.941176	0	0	0	0	1509	2608	68	19	3.06598	3.0103	20	1	20	3.06598	19	38	5.05404	30	snp	GT:AD:AO:DP:GQ:QA:QR:RO	1/1/1/1	0,14	14	14	0	537	0	0	0/0	46,0	0	46	99	0	1747	46	0/0	22,0	0	22	98	0	861	22	NA	NA	NA	NA	NA	NA	NA	NA	1/1	0,5	5	5	4	201	0	0	1/1	0,20	20	20	49	771	0	0	0	0	0	NA	0	unambiguous	0	1/1	FALSE	NA	FALSE	0	0
chr00	8716582	NA	C	T	1135.76	NA	0	0	8	0.666667	12	35	1X	96	96	0.382514	3.07234	3.90025	1	1	1	60	60	5	1	0.0498297	1	0.967213	0	0	0	0	1354	2321	61	18	3.07234	7.31765	17	1	20	4.56135	15	36	7.31765	25	snp	GT:AD:AO:DP:GQ:QA:QR:RO	1/1/1/1	0,14	14	14	0	553	0	0	0/0	38,0	0	38	99	0	1463	38	0/0	23,0	0	23	97	0	858	23	NA	NA	NA	NA	NA	NA	NA	NA	1/1	0,7	7	7	11	244	0	0	1/1	0,14	14	14	32	557	0	0	0	0	0	NA	0	unambiguous	0	1/1	FALSE	NA	FALSE	0	0
chr00	8717595	NA	T	G	4988.8	NA	0.417582	8.37933	12	0.857143	14	150	1X	203	203	0	3.0103	14.851	1	1	1	59.56	60	6	1	2.19962	0.986667	0.867925	0	0	0	0	5932	2080	53	68	5.84769	4.03458	82	1	87	11.3488	63	32	7.96781	21	snp	GT:AD:AO:DP:GQ:QA:QR:RO	1/1/1/1	0,43	43	43	50	1724	0	0	0/1	34,24	24	58	99	931	1341	34	0/1	19,14	14	33	99	557	739	19	1/1	0,32	32	32	93	1250	0	0	1/1	0,9	9	9	0	361	0	0	1/1	0,28	28	28	81	1109	0	0	0.439999999999998	0	0	0	0	ambiguous	0	1/1	FALSE	FALSE	FALSE	0.42424242424242425	0.41379310344827586
chr00	8718026	NA	C	T	3683.94	NA	0.481818	3.32615	10	0.833333	12	114	1X	171	171	0	9.18185	11.5819	1	1	1	58.2632	60	5	1	3.11136	0.947368	0.929825	0	0	0	0	4547	2268	57	55	3.31507	6.09608	59	1	59	3.31507	55	21	11.5819	36	snp	GT:AD:AO:DP:GQ:QA:QR:RO	1/1/1/1	0,15	15	15	0	564	0	0	0/1	42,31	31	73	99	1233	1684	42	0/1	15,22	22	37	99	898	584	15	NA	NA	NA	NA	NA	NA	NA	NA	1/1	0,18	18	18	41	730	0	0	1/1	0,28	28	28	72	1122	0	0	1.7368	0	0	NA	0	ambiguous	0	1/1	FALSE	NA	FALSE	0.5945945945945946	0.4246575342465753
chr00	8718223	NA	G	A	3384.59	NA	0.513274	3.18325	10	0.833333	12	106	1X	161	161	0	3.09224	3.99733	1	1	1	57.0943	60	5	1	1.84077	0.971698	0.963636	0	0	0	0	4237	2161	55	42	12.9253	4.94488	64	1	52	3.09224	54	24	4.94488	31	snp	GT:AD:AO:DP:GQ:QA:QR:RO	1/1/1/1	0,18	18	18	9	717	0	0	0/1	34,35	35	69	99	1398	1331	34	0/1	21,23	23	44	99	910	830	21	NA	NA	NA	NA	NA	NA	NA	NA	1/1	0,6	6	6	0	232	0	0	1/1	0,24	24	24	58	980	0	0	2.9057	0	0	NA	0	ambiguous	0	1/1	FALSE	NA	FALSE	0.5227272727272727	0.5072463768115942
chr00	8718347	NA	A	C	3239.86	NA	0.477778	3.39634	10	0.833333	12	103	1X	150	150	0	9.10307	4.16534	1	1	1	59.7961	60	5	1	3.02645	0.980583	0.93617	0	0	0	0	3991	1782	47	38	18.3793	3.42611	65	1	53	3.20004	50	18	8.60069	29	snp	GT:AD:AO:DP:GQ:QA:QR:RO	1/1/1/1	0,18	18	18	0	688	0	0	0/1	30,29	29	59	99	1143	1134	30	0/1	17,14	14	31	99	518	648	17	NA	NA	NA	NA	NA	NA	NA	NA	1/1	0,12	12	12	30	458	0	0	1/1	0,30	30	30	84	1184	0	0	0.203899999999997	0	0	NA	0	ambiguous	0	1/1	FALSE	NA	FALSE	0.45161290322580644	0.4915254237288136
chr00	8718376	NA	A	T	3208.23	NA	0.5	3.0103	12	0.857143	14	101	1X	144	144	0	3.2038	5.48477	1	1	1	59.7822	60	6	1	2.72196	0.980198	0.906977	0	0	0	0	3910	1651	43	42	9.22372	11.5447	59	1	45	5.61177	56	20	3.46479	23	snp	GT:AD:AO:DP:GQ:QA:QR:RO	1/1/1/1	0,19	19	19	12	766	0	0	0/1	29,28	28	57	99	1108	1103	29	0/1	14,15	15	29	99	579	548	14	1/1	0,1	1	1	0	41	0	0	1/1	0,12	12	12	25	446	0	0	1/1	0,26	26	26	67	970	0	0	0.217799999999997	0	0	0	0	ambiguous	0	1/1	FALSE	FALSE	FALSE	0.5172413793103449	0.49122807017543857
chr00	8718805	NA	G	T	2658.47	NA	0.412698	7.18091	10	0.833333	12	84	1X	121	121	0	11.386	11.6962	1	1	1.2	60	60	5	1	1.58758	1	0.944444	0	0	0	0	3237	1398	36	44	3.42391	6.8707	40	1	33	11.386	51	18	3.0103	18	snp	GT:AD:AO:DP:GQ:QA:QR:RO	1/1/1/1	0,25	25	25	30	998	0	0	0/1	22,16	16	38	99	630	868	22	0/1	14,10	10	25	99	383	530	14	NA	NA	NA	NA	NA	NA	NA	NA	1/1	0,6	6	6	1	202	0	0	1/1	0,27	27	27	80	1024	0	0	0	0	0	NA	0	ambiguous	0	1/1	FALSE	NA	FALSE	0.4	0.42105263157894735
chr00	8719207	NA	C	A	2644.28	NA	0.457447	4.48875	9	0.642857	14	88	1X	140	140	27.8	3.109	11.1951	0	1	1	58.3182	59.8846	6	1	3.02489	0.886364	0.923077	0	0	0	0	3295	2077	52	45	3.109	5.68288	43	1	46	3.40511	42	25	3.17734	27	snp	GT:AD:AO:DP:GQ:QA:QR:RO	1/1/1/1	0,16	16	16	24	640	0	0	0/1	29,22	22	51	99	814	1164	29	0/1	18,13	13	31	99	451	708	18	0/0	1,0	0	1	13	0	41	1	0/1	4,8	8	12	99	298	164	4	1/1	0,29	29	29	91	1092	0	0	1.5664	0	0	1	4	ambiguous	0	1/1	FALSE	TRUE	TRUE	0.41935483870967744	0.43137254901960786
chr00	8719214	NA	T	G	2868.5	NA	0.4375	5.72464	10	0.833333	12	89	1X	134	134	0	4.98658	5.37479	1	1	1	58.3371	60	5	1	3.77532	0.88764	0.888889	0	0	0	0	3535	1748	45	47	3.62026	3.44459	42	1	47	3.62026	42	21	3.44459	24	snp	GT:AD:AO:DP:GQ:QA:QR:RO	1/1/1/1	0,16	16	16	0	656	0	0	0/1	27,22	22	49	99	886	1051	27	0/1	18,13	13	31	99	499	697	18	NA	NA	NA	NA	NA	NA	NA	NA	1/1	0,9	9	9	17	348	0	0	1/1	0,29	29	29	77	1146	0	0	1.6629	0	0	NA	0	ambiguous	0	1/1	FALSE	NA	FALSE	0.41935483870967744	0.4489795918367347
chr00	8719220	NA	C	G	2767.62	NA	0.432099	6.2541	10	0.714286	14	85	1X	133	133	13.1	3.64897	5.9056	0	1	1	58.2588	59.6667	6	1	2.55998	0.894118	0.895833	0	0	0	0	3400	1931	48	47	5.07959	3.19126	38	1	43	3.03585	42	23	3.19126	25	snp	GT:AD:AO:DP:GQ:QA:QR:RO	1/1/1/1	0,15	15	15	12	615	0	0	0/1	28,22	22	50	99	886	1127	28	0/1	18,13	13	31	99	502	726	18	0/0	2,0	0	2	31	0	78	2	1/1	0,8	8	8	17	311	0	0	1/1	0,27	27	27	74	1086	0	0	1.4079	0	0	2	0	ambiguous	0	1/1	FALSE	TRUE	FALSE	0.41935483870967744	0.44
chr00	8719693	NA	A	G	3016.38	NA	0.494253	3.03526	10	0.833333	12	94	1X	138	138	0	3.37991	6.16881	1	1	1	59.9681	60	5	1	2.7583	0.978723	0.886364	0	0	0	0	3716	1680	44	39	8.9241	7.94546	55	1	42	5.32038	52	19	4.78696	25	snp	GT:AD:AO:DP:GQ:QA:QR:RO	1/1/1/1	0,18	18	18	0	717	0	0	0/1	31,32	32	63	99	1277	1176	31	0/1	13,11	11	24	99	430	504	13	NA	NA	NA	NA	NA	NA	NA	NA	1/1	0,8	8	8	18	297	0	0	1/1	0,25	25	25	69	995	0	0	0.0319000000000003	0	0	NA	0	ambiguous	0	1/1	FALSE	NA	FALSE	0.4583333333333333	0.5079365079365079
chr00	8719737	NA	G	A	3123.09	NA	0.54321	4.32391	10	0.833333	12	97	1X	134	134	0	4.10723	4.47751	1	1	1	59.9691	60	5	1	0.75469	0.958763	0.891892	0	0	0	0	3804	1437	37	57	9.47994	3.06899	40	1	42	6.79359	55	16	4.47751	21	snp	GT:AD:AO:DP:GQ:QA:QR:RO	1/1/1/1	0,14	14	14	2	552	0	0	0/1	27,33	33	60	99	1295	1040	27	0/1	10,11	11	21	99	416	397	10	NA	NA	NA	NA	NA	NA	NA	NA	1/1	0,7	7	7	26	259	0	0	1/1	0,32	32	32	99	1282	0	0	0.0309000000000026	0	0	NA	0	ambiguous	0	1/1	FALSE	NA	FALSE	0.5238095238095238	0.55
chr00	8720361	NA	T	C	1155.29	NA	0.909091	19.0002	7	0.583333	12	35	1X	88	88	1.44231	3.07234	3.37904	1	1	1	60	60	5	1	1.25742	0.971429	0.924528	0	0	0	0	1396	2081	53	16	3.56868	4.03458	19	1	19	3.56868	16	23	5.01789	30	snp	GT:AD:AO:DP:GQ:QA:QR:RO	1/1/1/1	0,11	11	11	1	443	0	0	0/0	39,1	1	40	99	22	1559	39	0/0	13,0	0	13	60	0	481	13	NA	NA	NA	NA	NA	NA	NA	NA	0/1	1,10	10	11	27	406	41	1	1/1	0,13	13	13	32	525	0	0	0	0	0	NA	1	unambiguous	0	1/1	FALSE	NA	TRUE	0	0.025
chr00	8720408	NA	C	A	1127.35	NA	0	0	8	0.666667	12	34	1X	83	83	0.462585	3.26577	3.40914	1	1	1	60	59.9388	5	1	1.17295	0.970588	0.918367	0	0	0	0	1322	1960	49	18	3.26577	12.9813	16	1	16	3.26577	18	21	5.18177	28	snp	GT:AD:AO:DP:GQ:QA:QR:RO	1/1/1/1	0,12	12	12	0	451	0	0	0/0	37,0	0	37	99	0	1480	37	0/0	12,0	0	12	65	0	480	12	NA	NA	NA	NA	NA	NA	NA	NA	1/1	0,11	11	11	19	424	0	0	1/1	0,11	11	11	19	447	0	0	0.0611999999999995	0	0	NA	0	unambiguous	0	1/1	FALSE	NA	FALSE	0	0
chr00	8720432	NA	G	A	1112.2	NA	0	0	8	0.666667	12	33	1X	85	85	0.423077	3.60252	3.0103	1	1	1	60	59.9423	5	1	0.877298	1	0.923077	0	0	0	0	1313	2030	52	16	3.0761	9.02361	17	1	15	3.60252	18	20	9.02361	32	snp	GT:AD:AO:DP:GQ:QA:QR:RO	1/1/1/1	0,13	13	13	0	501	0	0	0/0	35,0	0	35	99	0	1392	35	0/0	17,0	0	17	85	0	638	17	NA	NA	NA	NA	NA	NA	NA	NA	1/1	0,9	9	9	10	365	0	0	1/1	0,11	11	11	16	447	0	0	0.057699999999997	0	0	NA	0	unambiguous	0	1/1	FALSE	NA	FALSE	0	0
chr00	8720607	NA	A	G	1312.26	NA	0	0	8	0.666667	12	38	1X	87	87	0.517007	6.66752	5.18177	1	1	1	58.5263	60	5	1	0.978621	1	0.938776	0	0	0	0	1527	1903	49	16	5.06748	10.4997	22	1	19	3.0103	19	27	4.11819	22	snp	GT:AD:AO:DP:GQ:QA:QR:RO	1/1/1/1	0,10	10	10	0	402	0	0	0/0	35,0	0	35	99	0	1355	35	0/0	14,0	0	14	69	0	548	14	NA	NA	NA	NA	NA	NA	NA	NA	1/1	0,17	17	17	39	674	0	0	1/1	0,11	11	11	21	451	0	0	1.4737	0	0	NA	0	unambiguous	0	1/1	FALSE	NA	FALSE	0	0
chr00	8720613	NA	G	C	1442.21	NA	0	0	8	0.666667	12	41	1X	90	90	0.557823	4.33437	4.11819	1	1	1	58.6341	60	5	1	2.00706	1	0.938776	0	0	0	0	1668	1916	49	19	3.48696	12.9813	22	1	19	3.48696	22	29	6.59988	20	snp	GT:AD:AO:DP:GQ:QA:QR:RO	1/1/1/1	0,12	12	12	0	479	0	0	0/0	35,0	0	35	99	0	1387	35	0/0	14,0	0	14	67	0	529	14	NA	NA	NA	NA	NA	NA	NA	NA	1/1	0,17	17	17	41	697	0	0	1/1	0,12	12	12	26	492	0	0	1.3659	0	0	NA	0	unambiguous	0	1/1	FALSE	NA	FALSE	0	0
chr00	8720694	NA	T	G	1564.1	NA	0	0	8	0.666667	12	46	1X	105	105	0.519774	3.19912	3.34154	1	1	1	59.8261	60	5	1	1.19954	0.934783	0.915254	0	0	0	0	1813	2332	59	24	3.19912	3.0471	22	1	18	7.73089	28	27	3.93042	32	snp	GT:AD:AO:DP:GQ:QA:QR:RO	1/1/1/1	0,12	12	12	0	483	0	0	0/0	42,0	0	42	99	0	1665	42	0/0	17,0	0	17	83	0	667	17	NA	NA	NA	NA	NA	NA	NA	NA	1/1	0,20	20	20	46	779	0	0	1/1	0,14	14	14	27	551	0	0	0.173900000000003	0	0	NA	0	unambiguous	0	1/1	FALSE	NA	FALSE	0	0
chr00	8721094	NA	A	G	3218.72	NA	0	0	10	0.714286	14	92	1X	138	138	1	3.86001	6.03148	0	1	1	57.8478	60	6	1	4.89452	0.978261	0.869565	0	0	0	0	3642	1837	46	50	4.52089	4.70971	42	1	37	10.6577	55	25	3.76559	21	snp	GT:AD:AO:DP:GQ:QA:QR:RO	1/1/1/1	0,19	19	19	21	757	0	0	0/0	30,0	0	30	99	0	1185	30	0/0	16,0	0	16	68	0	652	16	1/1	0,15	15	15	43	602	0	0	1/1	0,30	30	30	88	1165	0	0	1/1	0,28	28	28	82	1118	0	0	2.1522	0	0	0	0	unambiguous	0	1/1	FALSE	FALSE	FALSE	0	0
chr00	8721531	NA	A	T	933.3	NA	0	0	8	0.666667	12	28	1X	78	78	0.373333	3.0103	9.26414	1	1	1	55.75	59.52	5	1	0.339743	0.928571	0.86	0	0	0	0	1132	1959	50	20	14.1779	3.18402	8	1	14	3.0103	14	29	5.78978	21	snp	GT:AD:AO:DP:GQ:QA:QR:RO	1/1/1/1	0,11	11	11	0	451	0	0	0/0	26,0	0	26	99	0	1040	26	0/0	24,0	0	24	96	0	919	24	NA	NA	NA	NA	NA	NA	NA	NA	1/1	0,6	6	6	10	238	0	0	1/1	0,11	11	11	25	443	0	0	3.77	0	0	NA	0	unambiguous	0	1/1	FALSE	NA	FALSE	0	0
chr00	8722460	NA	A	G	1862.49	NA	0	0	10	0.714286	14	56	1X	110	110	0.518519	3.0103	4.45795	1	1	1	53.4643	60	6	1	0.395921	0.910714	0.925926	0	0	0	0	2168	2060	54	22	8.59409	5.5839	34	1	26	3.63072	30	23	5.5839	31	snp	GT:AD:AO:DP:GQ:QA:QR:RO	1/1/1/1	0,20	20	20	2	795	0	0	0/0	33,0	0	33	99	0	1267	33	0/0	21,0	0	21	92	0	793	21	1/1	0,11	11	11	21	425	0	0	1/1	0,11	11	11	21	400	0	0	1/1	0,14	14	14	30	548	0	0	6.5357	0	0	0	0	unambiguous	0	1/1	FALSE	FALSE	FALSE	0	0
chr00	8724738	NA	G	T	1493.31	NA	0	0	10	0.714286	14	43	1X	94	94	0.421569	7.10075	6.45911	2	1	1	53.5116	59.9412	6	1	1.35691	0.906977	0.980392	0	0	0	0	1751	2019	51	15	11.5447	6.45911	28	1	21	3.0608	22	23	4.07475	28	snp	GT:AD:AO:DP:GQ:QA:QR:RO	1/1/1/1	0,10	10	10	1	410	0	0	0/0	34,0	0	34	99	0	1335	34	0/0	17,0	0	17	71	0	684	17	1/1	0,2	2	2	0	74	0	0	1/1	0,9	9	9	20	365	0	0	1/1	0,22	22	22	59	902	0	0	6.4296	0	0	0	0	unambiguous	0	1/1	FALSE	FALSE	FALSE	0	0
chr00	8724756	NA	A	G	1673.95	NA	0	0	8	0.571429	14	49	1X	103	103	2.52941	8.37251	5.5839	0	1	1	54.0816	59.2407	6	1	1.82524	0.877551	0.962963	0	0	0	0	1975	2120	54	20	6.59988	3.6537	29	1	24	3.05462	25	24	4.45795	30	snp	GT:AD:AO:DP:GQ:QA:QR:RO	1/1/1/1	0,13	13	13	9	524	0	0	0/0	37,1	1	38	91	41	1479	37	0/0	16,0	0	16	67	0	604	16	0/0	1,0	0	1	22	0	37	1	1/1	0,10	10	10	22	401	0	0	1/1	0,25	25	25	68	1009	0	0	5.1591	0	0	1	0	unambiguous	0	1/1	FALSE	TRUE	FALSE	0	0.02631578947368421
chr00	8724829	NA	G	A	1592.3	NA	0	0	8	0.666667	12	47	1X	94	94	1.70833	4.16534	3.42611	1	1	1	57.5957	59.1064	5	1	0.0300716	0.87234	0.957447	0	0	0	0	1877	1862	47	27	5.27418	3.42611	20	1	26	4.16534	21	17	10.8184	30	snp	GT:AD:AO:DP:GQ:QA:QR:RO	1/1/1/1	0,15	15	15	3	603	0	0	0/0	35,1	1	36	88	41	1396	35	0/0	12,0	0	12	58	0	466	12	NA	NA	NA	NA	NA	NA	NA	NA	1/1	0,12	12	12	33	471	0	0	1/1	0,19	19	19	54	762	0	0	1.5107	0	0	NA	0	unambiguous	0	1/1	FALSE	NA	FALSE	0	0.027777777777777776
chr00	8724850	NA	G	C	1629.65	NA	0	0	8	0.666667	12	48	1X	99	99	1.65385	4.6389	4.07475	0	1	1	56.6667	58.2157	5	1	0.361614	0.875	0.921569	0	0	0	0	1927	1996	51	27	4.6389	3.3935	21	1	26	3.73412	22	20	8.16222	31	snp	GT:AD:AO:DP:GQ:QA:QR:RO	1/1/1/1	0,19	19	19	4	771	0	0	0/0	38,1	1	39	99	41	1484	38	0/0	13,0	0	13	82	0	512	13	NA	NA	NA	NA	NA	NA	NA	NA	1/1	0,10	10	10	11	393	0	0	1/1	0,18	18	18	35	722	0	0	1.549	0	0	NA	0	unambiguous	0	1/1	FALSE	NA	FALSE	0	0.02564102564102564
chr00	8724883	NA	G	T	1151.57	NA	0	0	8	0.666667	12	35	1X	89	89	1.14062	3.07234	4.45795	2	1	1	57.5143	58.0185	5	1	0.28901	0.857143	0.888889	0	0	0	0	1397	2139	54	19	3.56868	3.17115	16	1	18	3.07234	17	26	3.17115	28	snp	GT:AD:AO:DP:GQ:QA:QR:RO	1/1/1/1	0,15	15	15	2	602	0	0	0/0	38,1	1	39	99	37	1500	38	0/0	16,0	0	16	72	0	639	16	NA	NA	NA	NA	NA	NA	NA	NA	1/1	0,6	6	6	1	225	0	0	1/1	0,13	13	13	34	533	0	0	0.504200000000004	0	0	NA	0	unambiguous	0	1/1	FALSE	NA	FALSE	0	0.02564102564102564
chr00	8724889	NA	A	G	1143.8	NA	0	0	8	0.666667	12	34	1X	86	86	0.435897	3.26577	7.18621	1	1	1	57.4412	57.8269	5	1	1.30558	0.911765	0.865385	0	0	0	0	1351	2066	52	19	4.03217	3.17734	15	1	17	3.0103	17	26	3.0103	26	snp	GT:AD:AO:DP:GQ:QA:QR:RO	1/1/1/1	0,14	14	14	0	547	0	0	0/0	36,0	0	36	99	0	1414	36	0/0	16,0	0	16	81	0	652	16	NA	NA	NA	NA	NA	NA	NA	NA	1/1	0,8	8	8	8	316	0	0	1/1	0,12	12	12	20	488	0	0	0.3857	0	0	NA	0	unambiguous	0	1/1	FALSE	NA	FALSE	0	0
chr00	8724946	NA	G	A	1278.84	NA	0	0	8	0.666667	12	38	1X	92	92	0.469136	3.23888	16.0391	1	1	1	58.4211	58.5741	5	1	0.864392	0.947368	0.87037	0	0	0	0	1497	2161	54	19	3.0103	3.6537	19	1	21	3.9246	17	31	5.5839	23	snp	GT:AD:AO:DP:GQ:QA:QR:RO	1/1/1/1	0,13	13	13	0	511	0	0	0/0	35,0	0	35	99	0	1414	35	0/0	19,0	0	19	90	0	747	19	NA	NA	NA	NA	NA	NA	NA	NA	1/1	0,7	7	7	6	283	0	0	1/1	0,18	18	18	39	703	0	0	0.152999999999999	0	0	NA	0	unambiguous	0	1/1	FALSE	NA	FALSE	0	0
chr00	8725509	NA	A	G	2574.86	NA	0.452632	4.86177	12	0.857143	14	84	1X	136	136	0	11.386	4.51363	1	1	1	58.9524	60	6	1	0.019407400000000002	0.940476	0.923077	0	0	0	0	3296	2035	52	49	8.07707	3.17734	35	1	54	17.9004	30	26	3.0103	26	snp	GT:AD:AO:DP:GQ:QA:QR:RO	1/1/1/1	0,14	14	14	0	570	0	0	0/1	35,29	29	64	99	1136	1374	35	0/1	17,14	14	31	99	539	661	17	1/1	0,4	4	4	4	152	0	0	1/1	0,8	8	8	16	292	0	0	1/1	0,15	15	15	37	607	0	0	1.0476	0	0	0	0	ambiguous	0	1/1	FALSE	FALSE	FALSE	0.45161290322580644	0.453125
chr00	8726254	NA	C	A	3473.82	NA	0.482353	3.24022	10	0.833333	12	108	1X	152	152	0	5.02092	3.20771	1	1	1	59.213	60	5	1	0.132523	0.990741	0.909091	0	0	0	0	4219	1738	44	49	5.02092	10.1169	59	1	50	4.2971	58	21	3.20771	23	snp	GT:AD:AO:DP:GQ:QA:QR:RO	1/1/1/1	0,22	22	22	3	877	0	0	0/1	26,25	25	51	99	999	1026	26	0/1	18,16	16	34	99	581	712	18	NA	NA	NA	NA	NA	NA	NA	NA	1/1	0,11	11	11	36	429	0	0	1/1	0,34	34	34	99	1333	0	0	0.786999999999999	0	0	NA	0	ambiguous	0	1/1	FALSE	NA	FALSE	0.47058823529411764	0.49019607843137253
chr00	8726266	NA	T	C	3759.85	NA	0.488889	3.10681	10	0.833333	12	116	1X	162	162	0	5.70592	3.19912	0	1	1	59.3017	60	5	1	0.187113	0.991379	0.913043	0	0	0	0	4557	1782	46	62	4.20835	4.70971	54	1	52	5.70592	64	22	3.19912	24	snp	GT:AD:AO:DP:GQ:QA:QR:RO	1/1/1/1	0,23	23	23	4	900	0	0	0/1	25,29	29	54	99	1136	994	25	0/1	21,15	15	36	99	585	788	21	NA	NA	NA	NA	NA	NA	NA	NA	1/1	0,14	14	14	17	539	0	0	1/1	0,35	35	35	80	1397	0	0	0.698300000000003	0	0	NA	0	ambiguous	0	1/1	FALSE	NA	FALSE	0.4166666666666667	0.5370370370370371
chr00	8726389	NA	A	G	4169.27	NA	0.539216	4.37279	10	0.833333	12	127	1X	174	174	0	4.39525	4.16534	1	1	1	54.6142	59.8936	5	1	0.210115	0.976378	0.87234	0	0	0	0	5063	1851	47	56	6.8574	5.27418	71	1	66	3.43776	61	26	4.16534	21	snp	GT:AD:AO:DP:GQ:QA:QR:RO	1/1/1/1	0,19	19	19	3	771	0	0	0/1	27,33	33	60	99	1332	1056	27	0/1	20,22	22	42	99	833	795	20	NA	NA	NA	NA	NA	NA	NA	NA	1/1	0,16	16	16	57	644	0	0	1/1	0,37	37	37	99	1483	0	0	5.2794	0	0	NA	0	ambiguous	0	1/1	FALSE	NA	FALSE	0.5238095238095238	0.55
chr00	8726575	NA	T	C	3451.76	NA	0.514286	3.19643	10	0.833333	12	113	1X	164	164	0	3.18325	4.07475	1	1	1	59.6018	60	5	1	3.50328	0.955752	0.960784	0	0	0	0	4254	1949	51	52	4.56684	5.09662	61	1	47	9.94748	66	28	4.07475	23	snp	GT:AD:AO:DP:GQ:QA:QR:RO	1/1/1/1	0,12	12	12	0	470	0	0	0/1	28,33	33	61	99	1216	1090	28	0/1	23,21	21	44	99	784	859	23	NA	NA	NA	NA	NA	NA	NA	NA	1/1	0,9	9	9	21	343	0	0	1/1	0,38	38	38	99	1441	0	0	0.398200000000003	0	0	NA	0	ambiguous	0	1/1	FALSE	NA	FALSE	0.4772727272727273	0.5409836065573771
chr00	8727840	NA	T	A	2839.35	NA	0.480519	3.26411	10	0.833333	12	88	1X	128	128	0	5.47788	3.0103	1	1	1	59.9886	60	5	1	2.63165	0.920455	0.875	0	0	0	0	3474	1602	40	40	4.58955	8.43898	48	1	43	3.109	45	17	4.96463	23	snp	GT:AD:AO:DP:GQ:QA:QR:RO	1/1/1/1	0,15	15	15	0	580	0	0	0/1	24,21	21	45	99	839	958	24	0/1	16,16	16	32	99	610	644	16	NA	NA	NA	NA	NA	NA	NA	NA	1/1	0,8	8	8	20	310	0	0	1/1	0,28	28	28	80	1135	0	0	0.0114000000000019	0	0	NA	0	ambiguous	0	1/1	FALSE	NA	FALSE	0.5	0.4666666666666667
chr00	8727903	NA	G	A	2842.18	NA	0.459459	4.06669	10	0.833333	12	88	1X	128	128	0	3.109	3.87889	1	1	1	58	60	5	1	2.91933	0.909091	0.875	0	0	0	0	3472	1567	40	43	3.109	3.22745	45	1	46	3.40511	42	21	3.22745	19	snp	GT:AD:AO:DP:GQ:QA:QR:RO	1/1/1/1	0,14	14	14	0	518	0	0	0/1	24,17	17	41	99	693	962	24	0/1	16,17	17	33	99	674	605	16	NA	NA	NA	NA	NA	NA	NA	NA	1/1	0,14	14	14	37	542	0	0	1/1	0,26	26	26	74	1045	0	0	2	0	0	NA	0	ambiguous	0	1/1	FALSE	NA	FALSE	0.5151515151515151	0.4146341463414634
chr00	8728527	NA	T	C	2194.45	NA	0.441558	5.29458	10	0.833333	12	71	1X	114	114	0	4.50892	3.46479	1	1	1	56.5211	60	5	1	0.15115	0.957746	0.906977	0	0	0	0	2792	1654	43	44	11.8491	5.48477	27	1	44	11.8491	27	22	3.0608	21	snp	GT:AD:AO:DP:GQ:QA:QR:RO	1/1/1/1	0,13	13	13	0	520	0	0	0/1	27,22	22	49	99	861	1052	27	0/1	16,12	12	28	99	488	602	16	NA	NA	NA	NA	NA	NA	NA	NA	1/1	0,6	6	6	4	246	0	0	1/1	0,18	18	18	40	677	0	0	3.4789	0	0	NA	0	ambiguous	0	1/1	FALSE	NA	FALSE	0.42857142857142855	0.4489795918367347
chr00	8729483	NA	G	C	3685.55	NA	0.5	3.0103	10	0.833333	12	118	1X	179	179	0	3.0103	5.89373	1	1	1	58.2881	60	5	1	1.62084	0.90678	0.934426	0	0	0	0	4582	2367	61	57	3.30474	3.90025	61	1	60	3.08391	58	31	3.0459	30	snp	GT:AD:AO:DP:GQ:QA:QR:RO	1/1/1/1	0,13	13	13	0	508	0	0	0/1	38,34	34	72	99	1340	1486	38	0/1	23,27	27	50	99	987	881	23	NA	NA	NA	NA	NA	NA	NA	NA	1/1	0,14	14	14	27	543	0	0	1/1	0,30	30	30	75	1204	0	0	1.7119	0	0	NA	0	ambiguous	0	1/1	FALSE	NA	FALSE	0.54	0.4722222222222222
chr00	8729527	NA	A	G	3548.1	NA	0.482759	3.30981	10	0.833333	12	112	1X	172	172	0	3.08785	12.2752	1	1	1	58.2768	59.75	5	1	0.0145733	0.919643	0.966667	0	0	0	0	4403	2337	60	57	3.08785	3.58936	55	1	54	3.32051	58	28	3.58936	32	snp	GT:AD:AO:DP:GQ:QA:QR:RO	1/1/1/1	0,10	10	10	0	373	0	0	0/1	38,31	31	69	99	1235	1472	38	0/1	22,25	25	47	99	973	865	22	NA	NA	NA	NA	NA	NA	NA	NA	1/1	0,19	19	19	67	748	0	0	1/1	0,27	27	27	91	1074	0	0	1.4732	0	0	NA	0	ambiguous	0	1/1	FALSE	NA	FALSE	0.5319148936170213	0.4492753623188406
chr00	8730469	NA	A	C	3470.19	NA	0.5375	3.98746	10	0.833333	12	106	1X	143	143	0	3.33807	12.9286	0	1	1	60	60	5	1	1.63197	0.943396	0.837838	0	0	0	0	4180	1425	37	52	3.09224	4.47751	54	1	45	8.25461	61	25	12.9286	12	snp	GT:AD:AO:DP:GQ:QA:QR:RO	1/1/1/1	0,19	19	19	8	742	0	0	0/1	25,29	29	54	99	1144	959	25	0/1	12,14	14	26	99	556	466	12	NA	NA	NA	NA	NA	NA	NA	NA	1/1	0,14	14	14	26	533	0	0	1/1	0,30	30	30	74	1205	0	0	0	0	0	NA	0	ambiguous	0	1/1	FALSE	NA	FALSE	0.5384615384615384	0.5370370370370371
chr00	8731018	NA	A	T	3291.75	NA	0.478261	3.38795	10	0.833333	12	103	1X	151	151	0	4.71796	9.52472	1	1	1	60	60	5	1	3.17494	0.980583	0.9375	0	0	0	0	4041	1756	48	50	3.20004	3.73412	53	1	63	14.1628	40	32	14.5915	16	snp	GT:AD:AO:DP:GQ:QA:QR:RO	1/1/1/1	0,15	15	15	0	572	0	0	0/1	31,31	31	62	99	1218	1121	31	0/1	17,13	13	30	99	520	635	17	NA	NA	NA	NA	NA	NA	NA	NA	1/1	0,7	7	7	14	287	0	0	1/1	0,37	37	37	99	1444	0	0	0	0	0	NA	0	ambiguous	0	1/1	FALSE	NA	FALSE	0.43333333333333335	0.5
chr00	8731043	NA	C	T	3361.84	NA	0.471154	3.76196	10	0.833333	12	106	1X	161	161	0	12.9253	9.68264	1	1	1	60	60	5	1	2.20767	0.971698	0.909091	0	0	0	0	4173	2141	55	55	3.33807	6.20829	51	1	63	11.2045	43	28	3.04978	27	snp	GT:AD:AO:DP:GQ:QA:QR:RO	1/1/1/1	0,15	15	15	0	560	0	0	0/1	37,32	32	69	99	1254	1464	37	0/1	18,17	17	35	99	681	677	18	NA	NA	NA	NA	NA	NA	NA	NA	1/1	0,8	8	8	10	328	0	0	1/1	0,34	34	34	89	1350	0	0	0	0	0	NA	0	ambiguous	0	1/1	FALSE	NA	FALSE	0.4857142857142857	0.463768115942029
chr00	8731067	NA	C	A	3432.28	NA	0.525773	3.56996	10	0.833333	12	108	1X	154	154	0	14.5915	3.19912	1	1	1	60	60	5	1	3.53259	0.962963	0.956522	0	0	0	0	4213	1799	46	49	5.02092	3.76559	59	1	61	6.95112	47	23	3.0103	23	snp	GT:AD:AO:DP:GQ:QA:QR:RO	1/1/1/1	0,13	13	13	0	497	0	0	0/1	31,34	34	65	99	1305	1233	31	0/1	15,17	17	32	99	671	566	15	NA	NA	NA	NA	NA	NA	NA	NA	1/1	0,9	9	9	25	347	0	0	1/1	0,35	35	35	99	1393	0	0	0	0	0	NA	0	ambiguous	0	1/1	FALSE	NA	FALSE	0.53125	0.5230769230769231
chr00	8731077	NA	T	C	3280.77	NA	0.475728	3.53736	10	0.833333	12	105	1X	159	159	0	8.98702	3.0103	1	1	1	60	60	5	1	2.37756	0.971429	0.962963	0	0	0	0	4067	2169	54	48	4.68544	3.17115	57	1	56	4.02365	49	25	3.6537	29	snp	GT:AD:AO:DP:GQ:QA:QR:RO	1/1/1/1	0,14	14	14	0	545	0	0	0/1	39,34	34	73	99	1336	1570	39	0/1	15,15	15	30	99	576	599	15	NA	NA	NA	NA	NA	NA	NA	NA	1/1	0,8	8	8	11	269	0	0	1/1	0,34	34	34	89	1341	0	0	0	0	0	NA	0	ambiguous	0	1/1	FALSE	NA	FALSE	0.5	0.4657534246575342
chr00	8731477	NA	G	A	4029.46	NA	0.5	3.0103	10	0.833333	12	123	1X	176	176	0	3.02795	9.93443	1	1	1	60	60	5	1	3.39905	0.934959	0.943396	0	0	0	0	4895	2070	53	68	5.99387	3.37904	55	1	61	3.02795	62	25	3.37904	28	snp	GT:AD:AO:DP:GQ:QA:QR:RO	1/1/1/1	0,14	14	14	0	570	0	0	0/1	37,31	31	68	99	1232	1445	37	0/1	16,22	22	38	99	866	625	16	NA	NA	NA	NA	NA	NA	NA	NA	1/1	0,6	6	6	15	238	0	0	1/1	0,50	50	50	99	1989	0	0	0	0	0	NA	0	ambiguous	0	1/1	FALSE	NA	FALSE	0.5789473684210527	0.45588235294117646
chr00	8731679	NA	T	G	3360.59	NA	0.435644	6.64375	10	0.833333	12	105	1X	162	162	0	5.51266	19.8106	1	1	1	59.7905	60	5	1	2.01066	0.933333	0.894737	0	0	0	0	4162	2258	57	60	7.66346	3.0484	45	1	48	4.68544	57	27	3.35316	30	snp	GT:AD:AO:DP:GQ:QA:QR:RO	1/1/1/1	0,21	21	21	9	848	0	0	0/1	37,25	25	62	99	998	1469	37	0/1	20,19	19	39	99	716	789	20	NA	NA	NA	NA	NA	NA	NA	NA	1/1	0,8	8	8	0	306	0	0	1/1	0,32	32	32	79	1294	0	0	0.209499999999998	0	0	NA	0	ambiguous	0	1/1	FALSE	NA	FALSE	0.48717948717948717	0.4032258064516129
chr00	8731739	NA	G	T	1261.69	NA	0.431193	7.4927	2	0.166667	12	47	1X	162	162	3.08491	6.75262	3.48236	1	1	1	60	59.7565	5	1	2.08837	0.851064	0.895652	0	0	0	0	1854	4573	115	14	19.6891	4.53977	33	1	21	4.16534	26	53	4.53977	62	snp	GT:AD:AO:DP:GQ:QA:QR:RO	0/0/0/0	18,0	0	18	23	0	734	18	0/1	35,24	24	59	99	931	1386	35	0/1	27,23	23	50	99	923	1070	27	NA	NA	NA	NA	NA	NA	NA	NA	0/0	7,0	0	7	1	0	274	7	0/0	28,0	0	28	85	0	1109	28	0.243499999999997	0	0	NA	0	ambiguous	0	0/0	FALSE	NA	FALSE	0.46	0.4067796610169492
chr00	8731782	NA	A	G	3078.08	NA	0.473214	3.70827	10	0.833333	12	98	1X	157	157	0	11.8735	3.34154	2	1	1	60	60	5	1	0.578474	0.897959	0.864407	0	0	0	0	3891	2310	59	48	3.09893	5.99147	50	1	39	11.8735	59	32	3.93042	27	snp	GT:AD:AO:DP:GQ:QA:QR:RO	1/1/1/1	0,15	15	15	1	611	0	0	0/1	31,26	26	57	99	1053	1219	31	0/1	28,27	27	55	99	1065	1091	28	NA	NA	NA	NA	NA	NA	NA	NA	1/1	0,7	7	7	2	268	0	0	1/1	0,23	23	23	72	894	0	0	0	0	0	NA	0	ambiguous	0	1/1	FALSE	NA	FALSE	0.4909090909090909	0.45614035087719296
chr00	8731819	NA	G	A	2946.64	NA	0.466102	4.18805	10	0.833333	12	96	1X	159	159	0	3.37221	3.872	1	1	1	60	60	5	1	1.54575	0.875	0.888889	0	0	0	0	3761	2458	63	53	5.27225	4.69922	43	1	39	10.339	57	28	4.69922	35	snp	GT:AD:AO:DP:GQ:QA:QR:RO	1/1/1/1	0,13	13	13	0	497	0	0	0/1	35,31	31	66	99	1244	1372	35	0/1	28,24	24	52	99	902	1086	28	NA	NA	NA	NA	NA	NA	NA	NA	1/1	0,7	7	7	17	283	0	0	1/1	0,21	21	21	59	835	0	0	0	0	0	NA	0	ambiguous	0	1/1	FALSE	NA	FALSE	0.46153846153846156	0.4696969696969697
chr00	8731948	NA	T	C	2875.84	NA	0.458333	4.45795	10	0.833333	12	92	1X	144	144	0	3.10471	13.7006	1	1	1	60	60	5	1	1.42175	0.945652	0.923077	0	0	0	0	3604	2063	52	56	12.4515	4.51363	36	1	43	3.86001	49	29	4.51363	23	snp	GT:AD:AO:DP:GQ:QA:QR:RO	1/1/1/1	0,18	18	18	0	712	0	0	0/1	33,25	25	58	99	983	1314	33	0/1	19,19	19	38	99	759	749	19	NA	NA	NA	NA	NA	NA	NA	NA	1/1	0,8	8	8	7	315	0	0	1/1	0,22	22	22	49	835	0	0	0	0	0	NA	0	ambiguous	0	1/1	FALSE	NA	FALSE	0.5	0.43103448275862066
chr00	8732590	NA	T	C	3395.22	NA	0.440476	5.59539	10	0.833333	12	105	1X	152	152	0	7.66346	10.8184	1	1	1	59.9048	60	5	1	1.37732	0.933333	0.957447	0	0	0	0	4133	1847	47	57	4.68544	5.27418	48	1	57	4.68544	48	21	4.16534	26	snp	GT:AD:AO:DP:GQ:QA:QR:RO	1/1/1/1	0,23	23	23	1	939	0	0	0/1	34,26	26	60	99	1009	1346	34	0/1	13,11	11	24	99	428	501	13	NA	NA	NA	NA	NA	NA	NA	NA	1/1	0,13	13	13	35	487	0	0	1/1	0,32	32	32	92	1270	0	0	0.0951999999999984	0	0	NA	0	ambiguous	0	1/1	FALSE	NA	FALSE	0.4583333333333333	0.43333333333333335
chr00	8732638	NA	T	C	3191.89	NA	0.461538	4.17955	10	0.833333	12	100	1X	149	149	0	3.35774	6.59988	1	1	1	60	59.9388	5	1	3.00273	0.89	0.938776	0	0	0	0	3928	1854	49	54	4.40004	5.18177	46	1	54	4.40004	46	21	5.18177	28	snp	GT:AD:AO:DP:GQ:QA:QR:RO	1/1/1/1	0,22	22	22	0	890	0	0	0/1	34,28	28	62	99	1035	1287	34	0/1	15,14	14	29	99	561	567	15	NA	NA	NA	NA	NA	NA	NA	NA	1/1	0,13	13	13	29	524	0	0	1/1	0,23	23	23	59	918	0	0	0.0611999999999995	0	0	NA	0	ambiguous	0	1/1	FALSE	NA	FALSE	0.4827586206896552	0.45161290322580644
chr00	8732713	NA	G	A	3006.82	NA	0.428571	7.3532400000000004	10	0.833333	12	96	1X	152	152	0	7.44372	10.6105	1	1	1	60	60	5	1	4.20789	0.916667	0.857143	0	0	0	0	3769	2193	56	42	6.26751	3.16541	54	1	47	3.10078	49	24	5.49198	32	snp	GT:AD:AO:DP:GQ:QA:QR:RO	1/1/1/1	0,25	25	25	0	987	0	0	0/1	42,29	29	71	99	1148	1652	42	0/1	14,13	13	27	99	516	541	14	NA	NA	NA	NA	NA	NA	NA	NA	1/1	0,13	13	13	18	492	0	0	1/1	0,16	16	16	27	626	0	0	0	0	0	NA	0	ambiguous	0	1/1	FALSE	NA	FALSE	0.48148148148148145	0.4084507042253521
chr00	8733149	NA	G	A	3596.52	NA	0.504673	3.03059	10	0.833333	12	113	1X	166	166	0	3.18325	7.96781	1	1	1	60	60	5	1	3.54259	0.946903	0.981132	0	0	0	0	4438	2092	53	46	11.4848	3.05127	67	1	61	4.56684	52	31	6.32897	22	snp	GT:AD:AO:DP:GQ:QA:QR:RO	1/1/1/1	0,21	21	21	0	811	0	0	0/1	39,34	34	73	99	1342	1536	39	0/1	14,20	20	34	99	778	556	14	NA	NA	NA	NA	NA	NA	NA	NA	1/1	0,10	10	10	22	393	0	0	1/1	0,28	28	28	76	1114	0	0	0	0	0	NA	0	ambiguous	0	1/1	FALSE	NA	FALSE	0.5882352941176471	0.4657534246575342
chr00	8733205	NA	A	T	3823.92	NA	0.486486	3.18637	10	0.833333	12	119	1X	176	176	0	3.02855	3.9627	1	1	1	60	60	5	1	4.81997	0.94958	0.947368	0	0	0	0	4695	2158	57	62	3.46649	7.61992	57	1	62	3.46649	57	30	3.35316	27	snp	GT:AD:AO:DP:GQ:QA:QR:RO	1/1/1/1	0,20	20	20	0	789	0	0	0/1	40,38	38	78	99	1513	1505	40	0/1	17,16	16	33	99	635	653	17	NA	NA	NA	NA	NA	NA	NA	NA	1/1	0,15	15	15	35	603	0	0	1/1	0,30	30	30	80	1155	0	0	0	0	0	NA	0	ambiguous	0	1/1	FALSE	NA	FALSE	0.48484848484848486	0.48717948717948717
chr00	8733441	NA	A	G	3778.02	NA	0.515464	3.21178	10	0.833333	12	120	1X	167	167	0	3.0103	6.75262	1	1	1	59.7833	60	5	1	0.0845924	0.95	0.957447	0	0	0	0	4589	1806	47	55	4.81986	3.0565	65	1	57	3.66174	63	22	3.42611	25	snp	GT:AD:AO:DP:GQ:QA:QR:RO	1/1/1/1	0,22	22	22	3	843	0	0	0/1	31,28	28	59	99	1091	1213	31	0/1	16,22	22	38	99	856	593	16	NA	NA	NA	NA	NA	NA	NA	NA	1/1	0,16	16	16	54	627	0	0	1/1	0,32	32	32	99	1172	0	0	0.216700000000003	0	0	NA	0	ambiguous	0	1/1	FALSE	NA	FALSE	0.5789473684210527	0.4745762711864407
chr00	8733461	NA	A	G	3526.22	NA	0.532609	3.86001	10	0.833333	12	110	1X	153	153	0	4.98437	5.48477	0	1	1	59.7818	60	5	1	0.771345	0.945455	0.953488	0	0	0	0	4294	1664	43	49	5.85295	4.27278	61	1	51	4.2737	59	22	3.0608	21	snp	GT:AD:AO:DP:GQ:QA:QR:RO	1/1/1/1	0,23	23	23	5	911	0	0	0/1	28,27	27	55	99	1050	1095	28	0/1	15,22	22	37	99	859	569	15	NA	NA	NA	NA	NA	NA	NA	NA	1/1	0,13	13	13	16	515	0	0	1/1	0,25	25	25	52	959	0	0	0.218200000000003	0	0	NA	0	ambiguous	0	1/1	FALSE	NA	FALSE	0.5945945945945946	0.4909090909090909
chr00	8733515	NA	T	C	3767.48	NA	0.474747	3.55865	10	0.833333	12	118	1X	170	170	0	3.08391	3.67845	1	1	1	59.6864	60	5	1	2.61032	0.957627	0.865385	0	0	0	0	4590	1944	52	61	3.30474	3.0103	57	1	57	3.30474	61	28	3.67845	24	snp	GT:AD:AO:DP:GQ:QA:QR:RO	1/1/1/1	0,21	21	21	0	821	0	0	0/1	28,30	30	58	99	1174	1070	28	0/1	24,17	17	41	99	675	874	24	NA	NA	NA	NA	NA	NA	NA	NA	1/1	0,16	16	16	44	623	0	0	1/1	0,34	34	34	98	1297	0	0	0.313600000000001	0	0	NA	0	ambiguous	0	1/1	FALSE	NA	FALSE	0.4146341463414634	0.5172413793103449
chr00	8733538	NA	A	G	3204.08	NA	0.443182	5.47788	10	0.833333	12	103	1X	152	152	0	3.20004	3.05462	1	1	1	59.699	60	5	1	3.26202	0.961165	0.857143	0	0	0	0	3927	1882	49	50	3.20004	3.05462	53	1	51	3.03138	52	22	4.11819	27	snp	GT:AD:AO:DP:GQ:QA:QR:RO	1/1/1/1	0,20	20	20	0	749	0	0	0/1	29,23	23	52	99	885	1107	29	0/1	20,16	16	36	99	616	775	20	NA	NA	NA	NA	NA	NA	NA	NA	1/1	0,14	14	14	34	553	0	0	1/1	0,30	30	30	82	1124	0	0	0.301000000000002	0	0	NA	0	ambiguous	0	1/1	FALSE	NA	FALSE	0.4444444444444444	0.4423076923076923
chr00	8733543	NA	T	A	3016.21	NA	0.428571	6.73282	10	0.833333	12	94	1X	142	142	0	7.53805	3.0103	1	1	1	59.6702	60	5	1	4.38016	0.957447	0.854167	0	0	0	0	3710	1889	48	50	3.84193	7.5342	44	1	44	3.84193	50	23	3.19126	25	snp	GT:AD:AO:DP:GQ:QA:QR:RO	1/1/1/1	0,18	18	18	0	720	0	0	0/1	27,21	21	48	99	822	1050	27	0/1	21,15	15	36	99	607	839	21	NA	NA	NA	NA	NA	NA	NA	NA	1/1	0,12	12	12	24	488	0	0	1/1	0,28	28	28	73	1073	0	0	0.329799999999999	0	0	NA	0	ambiguous	0	1/1	FALSE	NA	FALSE	0.4166666666666667	0.4375
chr00	8733548	NA	C	T	3044.61	NA	0.426966	7.13366	10	0.833333	12	98	1X	149	149	0	5.22609	3.3935	1	1	1	59.8571	60	5	1	4.16932	0.959184	0.843137	0	0	0	0	3762	2000	51	56	7.3532400000000004	5.09662	42	1	46	3.80798	52	25	3.05288	26	snp	GT:AD:AO:DP:GQ:QA:QR:RO	1/1/1/1	0,18	18	18	0	701	0	0	0/1	29,22	22	51	99	869	1176	29	0/1	22,16	16	38	99	621	824	22	NA	NA	NA	NA	NA	NA	NA	NA	1/1	0,13	13	13	26	506	0	0	1/1	0,29	29	29	74	1065	0	0	0.142899999999997	0	0	NA	0	ambiguous	0	1/1	FALSE	NA	FALSE	0.42105263157894735	0.43137254901960786
chr00	8733614	NA	G	A	3141.59	NA	0.455556	4.55446	10	0.833333	12	101	1X	150	150	0	3.2038	4.11819	1	1	1	60	60	5	1	4.0481	0.970297	0.877551	0	0	0	0	3868	1899	49	56	5.61177	8.37251	45	1	58	7.84774	43	20	6.59988	29	snp	GT:AD:AO:DP:GQ:QA:QR:RO	1/1/1/1	0,18	18	18	0	717	0	0	0/1	28,27	27	55	99	1050	1104	28	0/1	21,14	14	35	99	532	795	21	NA	NA	NA	NA	NA	NA	NA	NA	1/1	0,11	11	11	24	429	0	0	1/1	0,31	31	31	84	1140	0	0	0	0	0	NA	0	ambiguous	0	1/1	FALSE	NA	FALSE	0.4	0.4909090909090909
chr00	8733657	NA	A	G	3368.73	NA	0.477273	3.40511	10	0.833333	12	104	1X	150	150	0	9.77527	3.0103	1	1	1	59.9327	60	5	1	1.3649	0.961538	0.913043	0	0	0	0	4117	1808	46	46	6.01695	3.76559	58	1	55	3.76196	49	20	4.70971	26	snp	GT:AD:AO:DP:GQ:QA:QR:RO	1/1/1/1	0,22	22	22	1	876	0	0	0/1	33,24	24	57	99	948	1296	33	0/1	13,18	18	31	99	707	512	13	NA	NA	NA	NA	NA	NA	NA	NA	1/1	0,10	10	10	27	384	0	0	1/1	0,30	30	30	87	1202	0	0	0.067300000000003	0	0	NA	0	ambiguous	0	1/1	FALSE	NA	FALSE	0.5806451612903226	0.42105263157894735
chr00	8733781	NA	A	G	3388.43	NA	0.472527	3.60686	10	0.833333	12	107	1X	155	155	0	6.44001	3.19126	1	1	1	60	60	5	1	1.28438	0.925234	0.9375	0	0	0	0	4171	1788	48	65	13.7459	17.6677	42	1	41	15.6941	66	22	3.73412	26	snp	GT:AD:AO:DP:GQ:QA:QR:RO	1/1/1/1	0,24	24	24	1	949	0	0	0/1	32,25	25	57	99	1009	1220	32	0/1	16,18	18	34	99	685	568	16	NA	NA	NA	NA	NA	NA	NA	NA	1/1	0,13	13	13	35	524	0	0	1/1	0,27	27	27	77	1004	0	0	0	0	0	NA	0	ambiguous	0	1/1	FALSE	NA	FALSE	0.5294117647058824	0.43859649122807015
chr00	8733962	NA	G	A	3398.13	NA	0.548077	5.09825	10	0.833333	12	106	1X	153	153	0	3.74778	5.27418	1	1	1	59.9434	60	5	1	2.34347	0.933962	0.93617	0	0	0	0	4196	1855	47	55	3.33807	4.16534	51	1	61	8.25461	45	25	3.42611	22	snp	GT:AD:AO:DP:GQ:QA:QR:RO	1/1/1/1	0,22	22	22	23	854	0	0	0/1	31,35	35	66	99	1404	1236	31	0/1	16,22	22	38	99	866	619	16	NA	NA	NA	NA	NA	NA	NA	NA	1/1	0,8	8	8	0	319	0	0	1/1	0,19	19	19	53	753	0	0	0.0566000000000031	0	0	NA	0	ambiguous	0	1/1	FALSE	NA	FALSE	0.5789473684210527	0.5303030303030303
chr00	8734084	NA	A	G	3202.14	NA	0.484848	3.20771	10	0.833333	12	101	1X	152	152	0	3.54779	3.05288	1	1	1	59.9406	60	5	1	4.41635	0.920792	0.882353	0	0	0	0	3963	1967	51	44	6.64375	10.206	57	1	50	3.0318	51	33	12.5903	18	snp	GT:AD:AO:DP:GQ:QA:QR:RO	1/1/1/1	0,25	25	25	19	985	0	0	0/1	30,28	28	58	99	1091	1126	30	0/1	21,20	20	41	99	771	841	21	NA	NA	NA	NA	NA	NA	NA	NA	1/1	0,7	7	7	0	269	0	0	1/1	0,21	21	21	51	847	0	0	0.0593999999999966	0	0	NA	0	ambiguous	0	1/1	FALSE	NA	FALSE	0.4878048780487805	0.4827586206896552
chr00	8734831	NA	G	C	3589.35	NA	0.435185	6.95112	10	0.833333	12	111	1X	172	172	0	5.3774	11.0198	1	1	1	60	60	5	1	3.14993	0.945946	0.934426	0	0	0	0	4443	2445	61	52	3.96888	3.0459	59	1	63	7.41193	48	35	5.89373	26	snp	GT:AD:AO:DP:GQ:QA:QR:RO	1/1/1/1	0,21	21	21	0	849	0	0	0/1	40,27	27	67	99	1082	1620	40	0/1	21,20	20	41	99	789	825	21	NA	NA	NA	NA	NA	NA	NA	NA	1/1	0,11	11	11	14	451	0	0	1/1	0,32	32	32	77	1272	0	0	0	0	0	NA	0	ambiguous	0	1/1	FALSE	NA	FALSE	0.4878048780487805	0.40298507462686567
chr00	8735091	NA	C	A	3868.82	NA	0.481481	3.332	10	0.833333	12	121	1X	177	177	0	4.46393	3.16541	1	1	1	57.1405	59.9464	5	1	3.62842	0.958678	0.839286	0	0	0	0	4757	2197	56	55	5.18177	3.16541	66	1	67	6.04318	54	24	5.49198	32	snp	GT:AD:AO:DP:GQ:QA:QR:RO	1/1/1/1	0,22	22	22	0	885	0	0	0/1	34,33	33	67	99	1309	1320	34	0/1	22,19	19	41	99	740	877	22	NA	NA	NA	NA	NA	NA	NA	NA	1/1	0,13	13	13	31	529	0	0	1/1	0,34	34	34	94	1294	0	0	2.80589999999999	0	0	NA	0	ambiguous	0	1/1	FALSE	NA	FALSE	0.4634146341463415	0.4925373134328358
chr00	8735099	NA	G	T	3747.68	NA	0.49505	3.0318	10	0.833333	12	117	1X	169	169	0	3.91972	3.05288	1	1	1.2	57.3077	60	5	1	1.73485	0.965812	0.823529	0	0	0	0	4595	2039	51	56	3.47429	5.09662	61	1	63	4.51363	54	21	6.45911	30	snp	GT:AD:AO:DP:GQ:QA:QR:RO	1/1/1/1	0,23	23	23	1	901	0	0	0/1	31,33	33	64	99	1294	1232	31	0/1	20,17	17	37	99	657	807	20	NA	NA	NA	NA	NA	NA	NA	NA	1/1	0,12	12	12	33	470	0	0	1/1	0,32	32	33	93	1273	0	0	2.6923	0	0	NA	0	ambiguous	0	1/1	FALSE	NA	FALSE	0.4594594594594595	0.515625
chr00	8735128	NA	A	G	3624.08	NA	0.44	6.13722	10	0.833333	12	114	1X	170	170	0	4.22937	12.937	1	1	1	59.4737	60	5	1	3.5029	0.964912	0.875	0	0	0	0	4448	2141	56	53	4.22937	3.16541	61	1	54	3.69603	60	25	4.40625	31	snp	GT:AD:AO:DP:GQ:QA:QR:RO	1/1/1/1	0,25	25	25	0	978	0	0	0/1	33,28	28	61	99	1093	1269	33	0/1	23,16	16	39	99	627	872	23	NA	NA	NA	NA	NA	NA	NA	NA	1/1	0,12	12	12	25	492	0	0	1/1	0,33	33	33	88	1258	0	0	0.526299999999999	0	0	NA	0	ambiguous	0	1/1	FALSE	NA	FALSE	0.41025641025641024	0.45901639344262296
chr00	8735181	NA	T	A	3996.33	NA	0.485714	3.19643	10	0.833333	12	122	1X	176	176	0	5.57335	16.0391	1	1	1	59.8115	60	5	1	2.99981	0.967213	0.851852	0	0	0	0	4867	2097	54	65	4.14943	10.8919	57	1	62	3.0815	60	30	4.45795	24	snp	GT:AD:AO:DP:GQ:QA:QR:RO	1/1/1/1	0,21	21	21	0	848	0	0	0/1	30,33	33	63	99	1311	1163	30	0/1	24,18	18	42	99	708	934	24	NA	NA	NA	NA	NA	NA	NA	NA	1/1	0,12	12	12	31	488	0	0	1/1	0,38	38	38	99	1512	0	0	0.188499999999998	0	0	NA	0	ambiguous	0	1/1	FALSE	NA	FALSE	0.42857142857142855	0.5238095238095238
chr00	8735624	NA	C	T	3392.33	NA	0.546392	4.82359	10	0.833333	12	106	1X	150	150	0	5.05886	3.20771	1	1	1	59.9528	60	5	1	2.35702	0.933962	0.954545	0	0	0	0	4172	1784	44	39	19.071	3.79993	67	1	57	4.3213800000000004	49	23	3.20771	21	snp	GT:AD:AO:DP:GQ:QA:QR:RO	1/1/1/1	0,15	15	15	0	581	0	0	0/1	30,33	33	63	99	1291	1218	30	0/1	14,20	20	34	99	789	566	14	NA	NA	NA	NA	NA	NA	NA	NA	1/1	0,13	13	13	39	520	0	0	1/1	0,25	25	25	75	991	0	0	0.0471999999999966	0	0	NA	0	ambiguous	0	1/1	FALSE	NA	FALSE	0.5882352941176471	0.5238095238095238
chr00	8737465	NA	C	T	3624.71	NA	0.473118	3.59403	10	0.714286	14	113	1X	165	165	16.3	9.94748	3.67845	0	1	1	59.4159	59.2115	6	1	5.28803	0.964602	0.942308	0	0	0	0	4429	2073	52	57	3.02952	3.67845	56	1	61	4.56684	52	26	3.0103	26	snp	GT:AD:AO:DP:GQ:QA:QR:RO	1/1/1/1	0,20	20	20	27	803	0	0	0/1	27,28	28	55	99	1096	1090	27	0/1	22,16	16	38	99	627	860	22	0/0	2,0	0	2	23	0	82	2	1/1	0,11	11	11	35	405	0	0	1/1	1,38	38	39	79	1498	41	1	0.2044	0	1	2	0	ambiguous	0.02564102564102564	1/1	FALSE	TRUE	FALSE	0.42105263157894735	0.509090909090909
chr00	8738256	NA	C	T	2110.17	NA	0.421053	7.12467	10	0.833333	12	70	1X	115	115	0	10.9517	11.1654	2	1	1	58.2	59.7556	5	1	0.254316	0.885714	0.888889	0	0	0	0	2728	1767	45	41	7.47733	5.37479	29	1	38	4.12706	32	23	3.05855	22	snp	GT:AD:AO:DP:GQ:QA:QR:RO	1/1/1/1	0,14	14	14	1	547	0	0	0/1	26,20	20	46	99	773	1025	26	0/1	18,12	12	30	99	464	701	18	NA	NA	NA	NA	NA	NA	NA	NA	1/1	0,6	6	6	2	233	0	0	1/1	1,18	18	19	20	711	41	1	1.5556	0	1	NA	0	ambiguous	0.05263157894736842	1/1	FALSE	NA	FALSE	0.4	0.43478260869565216
chr00	8738320	NA	C	G	2588.28	NA	0.455696	4.35716	10	0.833333	12	82	1X	125	125	0	3.96363	3.0608	1	1	1	58.0366	60	5	1	2.83306	0.926829	0.906977	0	0	0	0	3228	1684	43	32	11.5903	4.27278	50	1	36	5.65844	46	26	7.10075	17	snp	GT:AD:AO:DP:GQ:QA:QR:RO	1/1/1/1	0,18	18	18	0	711	0	0	0/1	23,20	20	43	99	797	886	23	0/1	20,16	16	36	99	643	798	20	NA	NA	NA	NA	NA	NA	NA	NA	1/1	0,8	8	8	13	291	0	0	1/1	0,20	20	20	49	786	0	0	1.9634	0	0	NA	0	ambiguous	0	1/1	FALSE	NA	FALSE	0.4444444444444444	0.46511627906976744
chr00	8738415	NA	C	G	3626.57	NA	0.510638	3.1027	10	0.833333	12	111	1X	157	157	0	7.41193	7.73089	1	1	1	59.5856	60	5	1	0.718053	0.981982	0.869565	0	0	0	0	4420	1853	46	63	7.41193	6.03148	48	1	58	3.49937	53	25	3.76559	21	snp	GT:AD:AO:DP:GQ:QA:QR:RO	1/1/1/1	0,23	23	23	30	935	0	0	0/1	27,26	26	53	99	1044	1095	27	0/1	19,22	22	41	99	866	758	19	NA	NA	NA	NA	NA	NA	NA	NA	1/1	0,9	9	9	2	365	0	0	1/1	0,31	31	31	94	1210	0	0	0.414400000000001	0	0	NA	0	ambiguous	0	1/1	FALSE	NA	FALSE	0.5365853658536586	0.49056603773584906
chr00	8738884	NA	A	G	3355.02	NA	0.442308	6.01695	10	0.833333	12	106	1X	164	164	0	3.33807	12.5947	1	1	1	59.1321	60	5	1	5.44439	0.943396	1	0	0	0	0	4177	2239	58	44	9.64763	3.0103	62	1	59	5.96022	47	36	10.3484	22	snp	GT:AD:AO:DP:GQ:QA:QR:RO	1/1/1/1	0,24	24	24	0	961	0	0	0/1	35,28	28	63	99	1111	1356	35	0/1	23,18	18	41	99	677	883	23	NA	NA	NA	NA	NA	NA	NA	NA	1/1	0,15	15	15	27	607	0	0	1/1	0,21	21	21	45	821	0	0	0.867899999999999	0	0	NA	0	ambiguous	0	1/1	FALSE	NA	FALSE	0.43902439024390244	0.4444444444444444
chr00	8738967	NA	A	T	2797.88	NA	0.430233	6.64625	10	0.833333	12	91	1X	140	140	0	3.03416	3.40914	1	1	1	55.5934	60	5	1	3.95098	0.978022	0.897959	0	0	0	0	3515	1898	49	47	3.22506	3.40914	44	1	58	17.9243	33	19	8.37251	30	snp	GT:AD:AO:DP:GQ:QA:QR:RO	1/1/1/1	0,22	22	22	0	848	0	0	0/1	30,21	21	51	99	798	1173	30	0/1	19,16	16	35	99	639	725	19	NA	NA	NA	NA	NA	NA	NA	NA	1/1	0,11	11	11	19	420	0	0	1/1	0,21	21	21	49	810	0	0	4.4066	0	0	NA	0	ambiguous	0	1/1	FALSE	NA	FALSE	0.45714285714285713	0.4117647058823529
chr00	8739276	NA	A	G	3617.78	NA	0.447368	5.75321	10	0.833333	12	113	1X	176	176	0	3.02952	5.25182	1	1	1.2	60	60	5	1	2.77157	0.929204	0.903226	0	0	0	0	4487	2392	62	62	5.3355	3.15039	51	1	60	3.95191	53	29	3.57068	33	snp	GT:AD:AO:DP:GQ:QA:QR:RO	1/1/1/1	0,18	18	18	0	717	0	0	0/1	37,27	27	64	99	1089	1455	37	0/1	25,24	24	50	99	953	937	25	NA	NA	NA	NA	NA	NA	NA	NA	1/1	0,11	11	11	14	404	0	0	1/1	0,33	33	33	80	1324	0	0	0	0	0	NA	0	ambiguous	0	1/1	FALSE	NA	FALSE	0.48	0.421875
chr00	8739412	NA	G	A	3385.31	NA	0.484211	3.21602	10	0.833333	12	107	1X	156	156	0	4.00471	5.18177	1	1	1	59.4393	59.8367	5	1	0.539117	0.953271	0.897959	0	0	0	0	4165	1950	49	56	3.51765	4.11819	51	1	59	5.46589	48	21	5.18177	28	snp	GT:AD:AO:DP:GQ:QA:QR:RO	1/1/1/1	0,28	28	28	2	1099	0	0	0/1	27,25	25	52	99	966	1083	27	0/1	22,21	21	43	99	793	867	22	NA	NA	NA	NA	NA	NA	NA	NA	1/1	0,12	12	12	32	450	0	0	1/1	0,21	21	21	59	857	0	0	0.397399999999998	0	0	NA	0	ambiguous	0	1/1	FALSE	NA	FALSE	0.4883720930232558	0.4807692307692308
chr00	8740017	NA	A	T	3689.98	NA	0.525862	3.68421	10	0.833333	12	119	1X	174	174	0	3.90444	4.94488	1	1	1	59.8824	60	5	1	4.29672	0.983193	0.963636	0	0	0	0	4561	2017	55	62	3.46649	3.04978	57	1	63	3.90444	56	25	3.99733	30	snp	GT:AD:AO:DP:GQ:QA:QR:RO	1/1/1/1	0,19	19	19	0	719	0	0	0/1	37,36	36	73	99	1385	1370	37	0/1	18,25	25	43	99	964	647	18	NA	NA	NA	NA	NA	NA	NA	NA	1/1	0,9	9	9	19	333	0	0	1/1	0,30	30	30	83	1160	0	0	0.117600000000003	0	0	NA	0	ambiguous	0	1/1	FALSE	NA	FALSE	0.5813953488372093	0.4931506849315068
chr00	8740455	NA	G	C	3071.95	NA	0.457143	4.68544	10	0.714286	14	99	1X	158	158	31.4	4.78696	3.35316	0	1	1.2	58.0505	59.9474	6	1	2.56354	0.939394	0.912281	0	0	0	0	3832	2140	57	58	9.34924	3.0484	41	1	53	4.08507	46	24	6.09608	33	snp	GT:AD:AO:DP:GQ:QA:QR:RO	1/1/1/1	0,22	22	23	18	835	0	0	0/1	29,28	28	57	99	1094	1095	29	0/1	28,20	20	48	99	763	1045	28	0/0	0,0	0	1	31	0	0	0	1/1	0,7	7	7	12	279	0	0	1/1	0,22	22	22	57	861	0	0	1.8969	0	0	0	0	ambiguous	0	1/1	FALSE	TRUE	FALSE	0.4166666666666667	0.49122807017543857
chr00	8740756	NA	T	G	3160.12	NA	0.454545	4.78696	10	0.833333	12	99	1X	153	153	0	6.71716	3.17115	1	1	1	59.8889	60	5	1	3.0186	0.979798	0.981481	0	0	0	0	3925	2053	54	48	3.20771	3.0103	51	1	55	5.66432	44	33	8.80089	21	snp	GT:AD:AO:DP:GQ:QA:QR:RO	1/1/1/1	0,17	17	17	0	689	0	0	0/1	40,30	30	70	99	1200	1514	40	0/1	14,15	15	29	99	585	539	14	NA	NA	NA	NA	NA	NA	NA	NA	1/1	0,11	11	11	17	429	0	0	1/1	0,26	26	26	62	1022	0	0	0.1111	0	0	NA	0	ambiguous	0	1/1	FALSE	NA	FALSE	0.5172413793103449	0.42857142857142855
chr00	8740830	NA	C	A	3112.11	NA	0.471154	3.76196	10	0.833333	12	100	1X	155	155	0	7.26639	7.78754	1	1	1	59.96	59.6727	5	1	3.43552	0.95	0.945455	0	0	0	0	3890	2178	55	51	3.09716	3.04978	49	1	44	6.13722	56	23	6.20829	32	snp	GT:AD:AO:DP:GQ:QA:QR:RO	1/1/1/1	0,26	26	26	15	1019	0	0	0/1	36,31	31	67	99	1227	1430	36	0/1	19,18	18	37	99	690	748	19	NA	NA	NA	NA	NA	NA	NA	NA	1/1	0,7	7	7	0	279	0	0	1/1	0,18	18	18	37	675	0	0	0.287300000000002	0	0	NA	0	ambiguous	0	1/1	FALSE	NA	FALSE	0.4864864864864865	0.4626865671641791
chr00	8741124	NA	T	G	3603.95	NA	0.515789	3.21602	10	0.833333	12	111	1X	157	157	0	10.0725	7.73089	0	1	1	59.9009	59.913	5	1	1.09872	0.927928	0.956522	0	0	0	0	4400	1733	46	58	3.49937	9.80795	53	1	53	3.49937	58	23	3.0103	23	snp	GT:AD:AO:DP:GQ:QA:QR:RO	1/1/1/1	0,28	28	28	6	1112	0	0	0/1	30,25	25	55	99	1000	1137	30	0/1	16,24	24	40	99	954	596	16	NA	NA	NA	NA	NA	NA	NA	NA	1/1	0,13	13	13	11	516	0	0	1/1	0,21	21	21	35	818	0	0	0.0120999999999967	0	0	NA	0	ambiguous	0	1/1	FALSE	NA	FALSE	0.6	0.45454545454545453
chr00	8741404	NA	A	G	3472.65	NA	0.441176	6.07591	10	0.833333	12	108	1X	165	165	0	3.0103	6.09608	1	1	1	59.6574	60	5	1	1.59374	0.944444	0.842105	0	0	0	0	4271	2238	57	53	3.09072	3.35316	55	1	53	3.09072	55	23	7.61992	34	snp	GT:AD:AO:DP:GQ:QA:QR:RO	1/1/1/1	0,13	13	13	0	529	0	0	0/1	32,27	27	59	99	1103	1256	32	0/1	25,18	18	43	99	701	982	25	NA	NA	NA	NA	NA	NA	NA	NA	1/1	0,16	16	16	33	606	0	0	1/1	0,34	34	34	87	1332	0	0	0.342599999999997	0	0	NA	0	ambiguous	0	1/1	FALSE	NA	FALSE	0.4186046511627907	0.4576271186440678
chr00	8744208	NA	G	T	4024.98	NA	0.481818	3.32615	10	0.833333	12	125	1X	182	182	0	3.02767	3.35316	1	1	1	56.712	59.8246	5	1	1.59867	1	0.912281	0	0	0	0	4952	2236	57	62	3.02767	9.44853	63	1	72	9.28151	53	27	3.35316	30	snp	GT:AD:AO:DP:GQ:QA:QR:RO	1/1/1/1	0,29	29	29	1	1163	0	0	0/1	39,37	37	76	99	1459	1575	39	0/1	18,16	16	34	99	613	661	18	NA	NA	NA	NA	NA	NA	NA	NA	1/1	0,13	13	13	33	512	0	0	1/1	0,30	30	30	84	1205	0	0	3.11259999999999	0	0	NA	0	ambiguous	0	1/1	FALSE	NA	FALSE	0.47058823529411764	0.4868421052631579
chr00	8744422	NA	A	C	4189.5	NA	0.477876	3.49071	12	0.857143	14	130	1X	189	189	0	6.28421	3.0471	1	1	1	59.6462	60	6	1	3.0417	0.953846	0.949153	0	0	0	0	5105	2314	59	64	3.07711	3.0471	66	1	54	11.0949	76	23	9.23028	36	snp	GT:AD:AO:DP:GQ:QA:QR:RO	1/1/1/1	0,37	37	37	27	1442	0	0	0/1	36,38	38	74	99	1479	1434	36	0/1	23,16	16	39	99	648	880	23	1/1	0,1	1	1	0	37	0	0	1/1	0,11	11	11	14	435	0	0	1/1	0,27	27	27	62	1064	0	0	0.3538	0	0	0	0	ambiguous	0	1/1	FALSE	FALSE	FALSE	0.41025641025641024	0.5135135135135135
chr00	8746148	NA	T	C	3846.69	NA	0.544554	4.75178	10	0.833333	12	120	1X	166	166	0	3.08268	6.03148	1	1	1	60	60	5	1	0.542174	0.925	0.869565	0	0	0	0	4674	1792	46	64	4.16842	9.80795	56	1	57	3.66174	63	26	4.70971	20	snp	GT:AD:AO:DP:GQ:QA:QR:RO	1/1/1/1	0,19	19	19	2	745	0	0	0/1	30,33	33	63	99	1270	1203	30	0/1	16,22	22	38	99	862	589	16	NA	NA	NA	NA	NA	NA	NA	NA	1/1	0,12	12	12	42	472	0	0	1/1	0,34	34	34	99	1325	0	0	0	0	0	NA	0	ambiguous	0	1/1	FALSE	NA	FALSE	0.5789473684210527	0.5238095238095238
chr00	8746249	NA	G	C	1362.85	NA	0.520833	3.37221	2	0.166667	12	50	1X	164	164	2.11765	3.70517	3.08649	1	1	1	60	60	5	1	1.93315	0.92	0.929825	0	0	0	0	1912	4367	114	22	4.57376	3.08649	28	1	25	3.0103	25	58	3.08649	56	snp	GT:AD:AO:DP:GQ:QA:QR:RO	0/0/0/0	22,0	0	22	1	0	872	22	0/1	26,27	27	53	99	1033	984	26	0/1	20,23	23	43	99	879	751	20	NA	NA	NA	NA	NA	NA	NA	NA	0/0	14,0	0	14	39	0	528	14	0/0	32,0	0	32	93	0	1232	32	0	0	0	NA	0	ambiguous	0	0/0	FALSE	NA	FALSE	0.5348837209302325	0.5094339622641509
chr00	8746558	NA	T	G	2929.75	NA	0.46988	3.66436	10	0.833333	12	92	1X	136	136	0	3.86001	6.16881	1	1	1	58.8261	60	5	1	3.04361	0.934783	0.931818	0	0	0	0	3600	1678	44	44	3.38795	3.79993	48	1	45	3.10471	47	24	3.79993	20	snp	GT:AD:AO:DP:GQ:QA:QR:RO	1/1/1/1	0,12	12	12	0	492	0	0	0/1	24,20	20	44	99	806	892	24	0/1	20,19	19	39	99	718	786	20	NA	NA	NA	NA	NA	NA	NA	NA	1/1	0,15	15	15	37	559	0	0	1/1	0,26	26	26	71	1025	0	0	1.1739	0	0	NA	0	ambiguous	0	1/1	FALSE	NA	FALSE	0.48717948717948717	0.45454545454545453
chr00	8746585	NA	T	G	2762.77	NA	0.428571	7.04303	10	0.833333	12	87	1X	139	139	0	7.22845	4.51363	1	1	1	58.954	60	5	1	0.558703	0.91954	0.903846	0	0	0	0	3458	2013	52	43	3.03526	3.67845	44	1	40	4.23331	47	31	7.18621	21	snp	GT:AD:AO:DP:GQ:QA:QR:RO	1/1/1/1	0,13	13	13	0	514	0	0	0/1	28,19	19	47	99	747	1097	28	0/1	24,20	20	44	99	790	916	24	NA	NA	NA	NA	NA	NA	NA	NA	1/1	0,12	12	12	18	476	0	0	1/1	0,23	23	23	51	931	0	0	1.046	0	0	NA	0	ambiguous	0	1/1	FALSE	NA	FALSE	0.45454545454545453	0.40425531914893614
chr00	8746623	NA	C	G	3168.72	NA	0.5	3.0103	10	0.833333	12	100	1X	145	145	0	3.79203	6.91895	1	1	1	59.81	59.5778	5	1	2.81928	0.95	0.911111	0	0	0	0	3895	1719	45	47	3.79203	4.21667	53	1	40	11.6962	60	21	3.44459	24	snp	GT:AD:AO:DP:GQ:QA:QR:RO	1/1/1/1	0,17	17	17	0	685	0	0	0/1	23,26	26	49	99	1006	848	23	0/1	22,19	19	41	99	753	871	22	NA	NA	NA	NA	NA	NA	NA	NA	1/1	0,15	15	15	40	577	0	0	1/1	0,23	23	23	64	874	0	0	0.232199999999999	0	0	NA	0	ambiguous	0	1/1	FALSE	NA	FALSE	0.4634146341463415	0.5306122448979592
chr00	8746839	NA	G	C	3126.85	NA	0.523256	3.41429	10	0.833333	12	98	1X	139	139	0	3.0103	7.30028	1	1	1	60	60	5	1	2.27119	0.979592	0.902439	0	0	0	0	3828	1565	41	49	3.0103	3.48696	49	1	60	13.7347	38	20	3.06326	21	snp	GT:AD:AO:DP:GQ:QA:QR:RO	1/1/1/1	0,14	14	14	0	566	0	0	0/1	26,25	25	51	99	990	968	26	0/1	15,20	20	35	99	789	597	15	NA	NA	NA	NA	NA	NA	NA	NA	1/1	0,9	9	9	26	339	0	0	1/1	0,30	30	30	90	1144	0	0	0	0	0	NA	0	ambiguous	0	1/1	FALSE	NA	FALSE	0.5714285714285714	0.49019607843137253
chr00	8746899	NA	C	T	3488.35	NA	0.546512	4.62628	10	0.833333	12	109	1X	148	148	0	8.76769	19.1015	0	1	1	59.9633	60	5	1	0.849434	0.972477	0.923077	0	0	0	0	4229	1487	39	47	7.4927	3.06598	62	1	59	4.62396	50	20	3.06598	19	snp	GT:AD:AO:DP:GQ:QA:QR:RO	1/1/1/1	0,18	18	18	5	690	0	0	0/1	24,27	27	51	99	1065	927	24	0/1	15,20	20	35	99	747	560	15	NA	NA	NA	NA	NA	NA	NA	NA	1/1	0,12	12	12	19	469	0	0	1/1	0,32	32	32	79	1258	0	0	0.0367000000000033	0	0	NA	0	ambiguous	0	1/1	FALSE	NA	FALSE	0.5714285714285714	0.5294117647058824
chr00	8746922	NA	T	G	3689.06	NA	0.566667	6.48466	10	0.833333	12	111	1X	150	150	0	13.359	3.06598	0	1	1	60	60	5	1	0.772473	0.981982	0.974359	0	0	0	0	4464	1486	39	58	3.49937	4.40227	53	1	52	3.96888	59	24	7.52028	15	snp	GT:AD:AO:DP:GQ:QA:QR:RO	1/1/1/1	0,17	17	17	5	689	0	0	0/1	22,32	32	54	99	1284	823	22	0/1	17,19	19	36	99	770	663	17	NA	NA	NA	NA	NA	NA	NA	NA	1/1	0,9	9	9	11	360	0	0	1/1	0,34	34	34	86	1361	0	0	0	0	0	NA	0	ambiguous	0	1/1	FALSE	NA	FALSE	0.5277777777777778	0.5925925925925926
chr00	8746939	NA	T	C	3817.1	NA	0.584158	9.22372	10	0.833333	12	117	1X	159	159	0	9.71031	5.60547	0	1	1.2	60	60	5	1	0.593706	0.965812	0.95122	0	0	0	0	4638	1601	41	59	3.02886	5.60547	58	1	56	3.47429	61	27	11.961	14	snp	GT:AD:AO:DP:GQ:QA:QR:RO	1/1/1/1	0,17	17	17	5	685	0	0	0/1	23,34	34	58	99	1329	890	23	0/1	18,25	25	43	99	1000	711	18	NA	NA	NA	NA	NA	NA	NA	NA	1/1	0,8	8	8	8	320	0	0	1/1	0,33	33	33	83	1304	0	0	0	0	0	NA	0	ambiguous	0	1/1	FALSE	NA	FALSE	0.5813953488372093	0.5862068965517241
chr00	8747107	NA	T	C	2974.68	NA	0.43956	5.89764	10	0.833333	12	92	1X	143	143	0	3.86001	6.45911	1	1	1	60.1087	60	5	1	1.01628	0.945652	0.882353	0	0	0	0	3698	1980	51	42	4.52089	4.07475	50	1	33	18.9659	59	23	4.07475	28	snp	GT:AD:AO:DP:GQ:QA:QR:RO	1/1/1/1	0,14	14	14	0	555	0	0	0/1	30,22	22	52	99	888	1164	30	0/1	21,18	18	39	99	734	816	21	NA	NA	NA	NA	NA	NA	NA	NA	1/1	0,7	7	7	6	278	0	0	1/1	0,31	31	31	78	1243	0	0	0.108699999999999	0	0	NA	0	ambiguous	0	1/1	FALSE	NA	FALSE	0.46153846153846156	0.4230769230769231
chr00	8747970	NA	T	A	3100.54	NA	0.5	3.0103	10	0.833333	12	97	1X	136	136	0	11.0918	5.73856	1	1	1	60	60	5	1	0.0479917	0.927835	0.871795	0	0	0	0	3774	1471	39	46	3.56996	3.06598	51	1	52	4.10723	45	17	4.40227	22	snp	GT:AD:AO:DP:GQ:QA:QR:RO	1/1/1/1	0,23	23	23	33	895	0	0	0/1	18,18	18	36	99	690	658	18	0/1	21,21	21	42	99	812	813	21	NA	NA	NA	NA	NA	NA	NA	NA	1/1	0,8	8	8	3	311	0	0	1/1	0,27	27	27	85	1066	0	0	0	0	0	NA	0	ambiguous	0	1/1	FALSE	NA	FALSE	0.5	0.5
chr00	8747980	NA	G	C	3151.23	NA	0.5	3.0103	10	0.833333	12	98	1X	140	140	0	10.1895	6.31921	1	1	1	60	60	5	1	1.15903	0.938776	0.857143	0	0	0	0	3857	1647	42	44	5.22609	3.21711	54	1	54	5.22609	44	19	3.83753	23	snp	GT:AD:AO:DP:GQ:QA:QR:RO	1/1/1/1	0,23	23	23	28	930	0	0	0/1	21,21	21	42	99	834	806	21	0/1	21,21	21	42	99	844	841	21	NA	NA	NA	NA	NA	NA	NA	NA	1/1	0,8	8	8	1	278	0	0	1/1	0,25	25	25	74	971	0	0	0	0	0	NA	0	ambiguous	0	1/1	FALSE	NA	FALSE	0.5	0.5
chr00	8748041	NA	A	G	2851.95	NA	0.478261	3.38795	10	0.833333	12	92	1X	140	140	0	6.40913	5.9056	1	1	1	60	60	5	1	3.06862	0.923913	0.854167	0	0	0	0	3557	1905	48	51	5.3706	3.73412	41	1	53	7.63648	39	30	9.52472	18	snp	GT:AD:AO:DP:GQ:QA:QR:RO	1/1/1/1	0,21	21	21	14	845	0	0	0/1	26,21	21	47	99	801	1045	26	0/1	22,23	23	45	99	867	860	22	NA	NA	NA	NA	NA	NA	NA	NA	1/1	0,7	7	7	0	268	0	0	1/1	0,20	20	20	48	776	0	0	0	0	0	NA	0	ambiguous	0	1/1	FALSE	NA	FALSE	0.5111111111111111	0.44680851063829785
chr00	8748047	NA	A	T	2597.09	NA	0.453488	4.62628	10	0.833333	12	87	1X	134	134	0	4.23331	5.27418	1	1	1	60	60	5	1	2.47971	0.91954	0.851064	0	0	0	0	3255	1811	47	48	5.03202	3.0565	39	1	50	7.22845	37	31	13.4056	16	snp	GT:AD:AO:DP:GQ:QA:QR:RO	1/1/1/1	0,20	20	20	11	779	0	0	0/1	26,18	18	44	99	684	1040	26	0/1	21,21	21	42	99	762	771	21	NA	NA	NA	NA	NA	NA	NA	NA	1/1	0,8	8	8	0	292	0	0	1/1	0,20	20	20	46	738	0	0	0	0	0	NA	0	ambiguous	0	1/1	FALSE	NA	FALSE	0.5	0.4090909090909091
chr00	8748065	NA	C	T	2682.74	NA	0.44898	5.22609	10	0.833333	12	92	1X	146	146	0	3.10471	7.03155	1	1	1	60	60	5	1	1.05485	0.934783	0.87037	0	0	0	0	3405	2070	54	58	16.6056	4.45795	34	1	51	5.3706	41	32	7.03155	22	snp	GT:AD:AO:DP:GQ:QA:QR:RO	1/1/1/1	0,20	20	20	6	759	0	0	0/1	29,24	24	53	99	914	1112	29	0/1	25,20	20	45	99	683	958	25	NA	NA	NA	NA	NA	NA	NA	NA	1/1	0,7	7	7	0	241	0	0	1/1	0,21	21	21	44	808	0	0	0	0	0	NA	0	ambiguous	0	1/1	FALSE	NA	FALSE	0.4444444444444444	0.4528301886792453
chr00	8748116	NA	A	G	2982.55	NA	0.428571	7.04303	10	0.833333	12	95	1X	147	147	0	5.77607	11.1951	1	1	1	60	60	5	1	3.16139	0.957895	0.903846	0	0	0	0	3707	1962	52	42	5.77607	3.17734	53	1	42	5.77607	53	26	3.0103	26	snp	GT:AD:AO:DP:GQ:QA:QR:RO	1/1/1/1	0,21	21	21	0	825	0	0	0/1	30,22	22	52	99	862	1105	30	0/1	22,17	17	39	99	666	857	22	NA	NA	NA	NA	NA	NA	NA	NA	1/1	0,10	10	10	14	387	0	0	1/1	0,25	25	25	59	967	0	0	0	0	0	NA	0	ambiguous	0	1/1	FALSE	NA	FALSE	0.4358974358974359	0.4230769230769231
chr00	8748212	NA	C	T	3071.83	NA	0.442105	5.77607	10	0.833333	12	101	1X	154	154	0	3.2038	5.01789	1	1	1	60	60	5	1	3.58041	0.930693	0.867925	0	0	0	0	3816	2078	53	50	3.0318	3.37904	51	1	42	9.22372	59	26	3.05127	27	snp	GT:AD:AO:DP:GQ:QA:QR:RO	1/1/1/1	0,21	21	21	0	763	0	0	0/1	28,23	23	51	99	816	1083	28	0/1	25,19	19	44	99	728	995	25	NA	NA	NA	NA	NA	NA	NA	NA	1/1	0,10	10	10	16	392	0	0	1/1	0,28	28	28	70	1117	0	0	0	0	0	NA	0	ambiguous	0	1/1	FALSE	NA	FALSE	0.4318181818181818	0.45098039215686275
chr00	8748226	NA	G	A	3244.62	NA	0.472727	3.72096	10	0.833333	12	105	1X	163	163	0	8.98702	3.0103	1	1	1	60	60	5	1	1.91998	0.92381	0.87931	0	0	0	0	4064	2298	58	54	3.19643	5.40641	51	1	46	6.50534	59	26	4.35811	32	snp	GT:AD:AO:DP:GQ:QA:QR:RO	1/1/1/1	0,19	19	19	0	722	0	0	0/1	30,29	29	59	99	1111	1199	30	0/1	28,23	23	51	99	870	1099	28	NA	NA	NA	NA	NA	NA	NA	NA	1/1	0,9	9	9	9	357	0	0	1/1	0,25	25	25	57	1004	0	0	0	0	0	NA	0	ambiguous	0	1/1	FALSE	NA	FALSE	0.45098039215686275	0.4915254237288136
chr00	8748256	NA	C	A	3086.45	NA	0.52	3.35774	10	0.833333	12	101	1X	149	149	0	4.06379	3.19126	1	1	1	60	60	5	1	3.35495	0.940594	0.916667	0	0	0	0	3840	1898	48	57	6.64375	9.52472	44	1	45	5.61177	56	25	3.19126	23	snp	GT:AD:AO:DP:GQ:QA:QR:RO	1/1/1/1	0,19	19	19	0	740	0	0	0/1	21,31	31	52	99	1191	839	21	0/1	27,21	21	48	99	790	1059	27	NA	NA	NA	NA	NA	NA	NA	NA	1/1	0,9	9	9	19	330	0	0	1/1	0,21	21	21	55	789	0	0	0	0	0	NA	0	ambiguous	0	1/1	FALSE	NA	FALSE	0.4375	0.5961538461538461
chr00	8748536	NA	G	A	3557.09	NA	0.483146	3.22989	10	0.833333	12	110	1X	156	156	0	4.2737	3.19912	1	1	1	59.9818	60	5	1	1.59578	0.909091	0.956522	0	0	0	0	4331	1829	46	48	6.87947	3.19912	62	1	67	14.3809	43	30	12.2627	16	snp	GT:AD:AO:DP:GQ:QA:QR:RO	1/1/1/1	0,19	19	19	1	756	0	0	0/1	26,25	25	51	99	990	1058	26	0/1	20,18	18	38	99	725	771	20	NA	NA	NA	NA	NA	NA	NA	NA	1/1	0,15	15	15	45	602	0	0	1/1	0,33	33	33	99	1258	0	0	0.0182000000000002	0	0	NA	0	ambiguous	0	1/1	FALSE	NA	FALSE	0.47368421052631576	0.49019607843137253
chr00	8748564	NA	C	A	3581.31	NA	0.494845	3.03269	10	0.833333	12	113	1X	162	162	0	7.33403	3.05462	1	1	1	60	60	5	1	2.78377	0.920354	0.959184	0	0	0	0	4380	1971	49	57	3.02952	5.18177	56	1	66	9.94748	47	30	8.37251	19	snp	GT:AD:AO:DP:GQ:QA:QR:RO	1/1/1/1	0,18	18	18	0	695	0	0	0/1	26,28	28	54	99	1118	1058	26	0/1	23,20	20	43	99	766	913	23	NA	NA	NA	NA	NA	NA	NA	NA	1/1	0,10	10	10	27	402	0	0	1/1	0,37	37	37	99	1399	0	0	0	0	0	NA	0	ambiguous	0	1/1	FALSE	NA	FALSE	0.46511627906976744	0.5185185185185185
chr00	8748653	NA	T	G	4122.02	NA	0.543689	4.71796	10	0.833333	12	126	1X	173	173	0	3.63072	4.16534	1	1	1	60.0794	60	5	1	1.17852	0.928571	0.93617	0	0	0	0	4986	1865	47	58	4.73369	5.27418	68	1	58	4.73369	68	25	3.42611	22	snp	GT:AD:AO:DP:GQ:QA:QR:RO	1/1/1/1	0,16	16	16	1	652	0	0	0/1	26,35	35	61	99	1351	1026	26	0/1	21,21	21	42	99	839	839	21	NA	NA	NA	NA	NA	NA	NA	NA	1/1	0,13	13	13	46	511	0	0	1/1	0,41	41	41	99	1633	0	0	0.079399999999999707	0	0	NA	0	ambiguous	0	1/1	FALSE	NA	FALSE	0.5	0.5737704918032787
chr00	8749002	NA	G	T	4600.52	NA	0.528455	3.87536	10	0.833333	12	141	1X	199	199	0	5.61299	3.60933	1	1	1	60	59.8793	5	1	2.9075	0.971631	0.965517	0	0	0	0	5601	2186	58	71	3.0257	4.35811	70	1	61	8.56989	80	21	12.5947	37	snp	GT:AD:AO:DP:GQ:QA:QR:RO	1/1/1/1	0,20	20	20	0	808	0	0	0/1	35,44	44	79	99	1754	1337	35	0/1	23,21	21	44	99	819	849	23	NA	NA	NA	NA	NA	NA	NA	NA	1/1	0,17	17	17	51	671	0	0	1/1	0,39	39	39	99	1549	0	0	0.120699999999999	0	0	NA	0	ambiguous	0	1/1	FALSE	NA	FALSE	0.4772727272727273	0.5569620253164557
chr00	8749236	NA	A	C	3565.51	NA	0.504505	3.02986	10	0.833333	12	111	1X	166	166	0	3.49937	6.20829	1	1	1	60	60	5	1	4.18287	0.918919	0.872727	0	0	0	0	4411	2174	55	59	3.96888	3.36563	52	1	53	3.49937	58	27	3.04978	28	snp	GT:AD:AO:DP:GQ:QA:QR:RO	1/1/1/1	0,21	21	21	0	861	0	0	0/1	38,37	37	75	99	1469	1491	38	0/1	17,19	19	36	99	734	683	17	NA	NA	NA	NA	NA	NA	NA	NA	1/1	0,10	10	10	18	410	0	0	1/1	0,24	24	24	60	937	0	0	0	0	0	NA	0	ambiguous	0	1/1	FALSE	NA	FALSE	0.5277777777777778	0.49333333333333335
chr00	8749344	NA	C	G	3442.79	NA	0.48	3.35774	10	0.833333	12	108	1X	160	160	0	4.2971	11.1951	1	1	1	60	60	5	1	2.5132	0.981481	0.980769	0	0	0	0	4240	2039	52	55	3.09072	9.02361	53	1	55	3.09072	53	29	4.51363	23	snp	GT:AD:AO:DP:GQ:QA:QR:RO	1/1/1/1	0,25	25	25	0	1017	0	0	0/1	35,31	31	66	99	1245	1410	35	0/1	17,17	17	34	99	621	629	17	NA	NA	NA	NA	NA	NA	NA	NA	1/1	0,12	12	12	27	474	0	0	1/1	0,23	23	23	60	883	0	0	0	0	0	NA	0	ambiguous	0	1/1	FALSE	NA	FALSE	0.5	0.4696969696969697
chr00	8749382	NA	A	G	3567.08	NA	0.475248	3.54779	10	0.833333	12	111	1X	164	164	0	4.59489	3.05127	1	1	1	60	60	5	1	2.89026	0.981982	0.962264	0	0	0	0	4383	2047	53	50	5.3774	4.03458	61	1	55	3.02986	56	27	3.05127	26	snp	GT:AD:AO:DP:GQ:QA:QR:RO	1/1/1/1	0,24	24	24	0	953	0	0	0/1	31,30	30	61	99	1187	1207	31	0/1	22,18	18	40	99	726	840	22	NA	NA	NA	NA	NA	NA	NA	NA	1/1	0,12	12	12	27	462	0	0	1/1	0,27	27	27	72	1055	0	0	0	0	0	NA	0	ambiguous	0	1/1	FALSE	NA	FALSE	0.45	0.4918032786885246
chr00	8749543	NA	T	C	3102.17	NA	0.488889	3.10681	10	0.833333	12	96	1X	142	142	0	3.8246000000000002	4.70971	1	1	1	59.9271	60	5	1	3.61897	0.927083	0.891304	0	0	0	0	3816	1730	46	44	4.45795	3.19912	52	1	45	3.8246000000000002	51	22	3.19912	24	snp	GT:AD:AO:DP:GQ:QA:QR:RO	1/1/1/1	0,17	17	17	0	693	0	0	0/1	27,31	31	58	99	1249	1018	27	0/1	19,13	13	32	99	506	712	19	NA	NA	NA	NA	NA	NA	NA	NA	1/1	0,8	8	8	16	287	0	0	1/1	0,27	27	27	73	1081	0	0	0.0728999999999971	0	0	NA	0	ambiguous	0	1/1	FALSE	NA	FALSE	0.40625	0.5344827586206896
chr00	8749606	NA	A	T	3669.44	NA	0.472727	3.72096	10	0.833333	12	114	1X	172	172	0	6.74371	5.40641	1	1	1	59.8596	60	5	1	3.67318	0.903509	0.913793	0	0	0	0	4538	2296	58	48	9.18185	8.40154	66	1	50	6.74371	64	28	3.16006	30	snp	GT:AD:AO:DP:GQ:QA:QR:RO	1/1/1/1	0,20	20	20	0	803	0	0	0/1	38,30	30	68	99	1218	1515	38	0/1	20,22	22	42	99	845	781	20	NA	NA	NA	NA	NA	NA	NA	NA	1/1	0,10	10	10	16	397	0	0	1/1	0,32	32	32	82	1275	0	0	0.1404	0	0	NA	0	ambiguous	0	1/1	FALSE	NA	FALSE	0.5238095238095238	0.4411764705882353
chr00	8750405	NA	T	G	4636.64	NA	0.478261	3.48236	12	0.857143	14	142	1X	202	202	0	5.21236	3.0103	1	1	1	60	60	6	1	3.65452	0.93662	0.95	0	0	0	0	5640	2356	60	61	9.12712	3.58936	81	1	78	6.00754	64	26	5.32654	34	snp	GT:AD:AO:DP:GQ:QA:QR:RO	1/1/1/1	0,32	32	32	24	1287	0	0	0/1	34,34	34	68	99	1361	1333	34	0/1	26,21	21	47	99	827	1023	26	1/1	0,12	12	12	0	484	0	0	1/1	0,19	19	19	41	749	0	0	1/1	0,24	24	24	56	932	0	0	0	0	0	0	0	ambiguous	0	1/1	FALSE	FALSE	FALSE	0.44680851063829785	0.5
chr00	8750732	NA	T	A	3763.67	NA	0.474359	3.45573	12	0.857143	14	116	1X	157	157	0	10.4981	9.41879	1	1	1	60.1724	60	6	1	1.92784	0.982759	0.926829	0	0	0	0	4515	1589	41	68	10.4981	4.33437	48	1	58	3.0103	58	18	4.33437	23	snp	GT:AD:AO:DP:GQ:QA:QR:RO	1/1/1/1	0,16	16	16	1	625	0	0	0/1	31,22	22	53	99	825	1215	31	0/1	10,15	15	25	99	602	374	10	1/1	0,15	15	15	43	575	0	0	1/1	0,26	26	26	76	1018	0	0	1/1	0,22	22	22	64	870	0	0	0.172400000000003	0	0	0	0	ambiguous	0	1/1	FALSE	FALSE	FALSE	0.6	0.41509433962264153
chr00	8751031	NA	A	G	4312.55	NA	0.46988	3.66436	12	0.857143	14	130	1X	174	174	0	5.41562	3.0103	1	1	1	60	60	6	1	0.290661	0.961538	0.954545	0	0	0	0	5139	1747	44	72	6.28421	3.20771	58	1	61	4.07933	69	19	4.78696	25	snp	GT:AD:AO:DP:GQ:QA:QR:RO	1/1/1/1	0,29	29	29	37	1145	0	0	0/1	19,21	21	40	99	812	758	19	0/1	25,18	18	43	99	725	989	25	1/1	0,9	9	9	2	340	0	0	1/1	0,27	27	27	83	1072	0	0	1/1	0,26	26	26	80	1045	0	0	0	0	0	0	0	ambiguous	0	1/1	FALSE	FALSE	FALSE	0.4186046511627907	0.525
chr00	8751145	NA	A	G	4427.03	NA	0.474227	3.56996	12	0.857143	14	135	1X	186	186	0	7.65886	4.07475	1	1	1	60	60	6	1	2.3155	0.985185	0.921569	0	0	0	0	5326	2007	51	68	3.02638	5.09662	67	1	59	7.65886	76	25	3.05288	26	snp	GT:AD:AO:DP:GQ:QA:QR:RO	1/1/1/1	0,23	23	23	0	908	0	0	0/1	33,30	30	63	99	1161	1295	33	0/1	18,16	16	34	99	639	712	18	1/1	0,19	19	19	50	766	0	0	1/1	0,27	27	27	74	1065	0	0	1/1	0,20	20	20	53	787	0	0	0	0	0	0	0	ambiguous	0	1/1	FALSE	FALSE	FALSE	0.47058823529411764	0.47619047619047616
chr00	8751433	NA	A	G	4260.21	NA	0.530612	3.80798	12	0.857143	14	130	1X	176	176	0	7.28643	3.76559	1	1	1	59.9231	60	6	1	1.29859	0.953846	0.934783	0	0	0	0	5138	1766	46	61	4.07933	3.0103	69	1	74	8.42228	56	20	4.70971	26	snp	GT:AD:AO:DP:GQ:QA:QR:RO	1/1/1/1	0,21	21	21	1	853	0	0	0/1	31,33	33	64	99	1308	1178	31	0/1	15,19	19	34	99	724	588	15	1/1	0,15	15	15	43	607	0	0	1/1	0,16	16	16	46	630	0	0	1/1	0,26	26	26	76	1016	0	0	0.076900000000002	0	0	0	0	ambiguous	0	1/1	FALSE	FALSE	FALSE	0.5588235294117647	0.515625
chr00	8751511	NA	G	A	4377.17	NA	0.573333	6.51361	12	0.857143	14	130	1X	162	162	0	3.27756	4.09604	0	1	1	60	60	6	1	5.81633	0.953846	0.90625	0	0	0	0	5164	1295	32	69	4.07933	4.09604	61	1	54	11.0949	76	10	12.7819	22	snp	GT:AD:AO:DP:GQ:QA:QR:RO	1/1/1/1	0,26	26	26	25	1038	0	0	0/1	19,25	25	44	99	972	775	19	0/1	13,18	18	31	99	725	520	13	1/1	0,13	13	13	32	525	0	0	1/1	0,20	20	20	53	798	0	0	1/1	0,28	28	28	77	1106	0	0	0	0	0	0	0	ambiguous	0	1/1	FALSE	FALSE	FALSE	0.5806451612903226	0.5681818181818182
chr00	8751526	NA	T	C	4291.8	NA	0.534247	3.75395	12	0.857143	14	128	1X	162	162	0	4.09604	3.26577	0	1	1	60	60	6	1	4.54369	0.96875	0.911765	0	0	0	0	5067	1339	34	67	3.62103	5.30951	61	1	53	11.2212	75	10	15.5282	24	snp	GT:AD:AO:DP:GQ:QA:QR:RO	1/1/1/1	0,25	25	25	20	1017	0	0	0/1	21,21	21	42	99	829	823	21	0/1	13,18	18	31	99	697	516	13	1/1	0,14	14	14	31	562	0	0	1/1	0,22	22	22	55	865	0	0	1/1	0,28	28	28	73	1097	0	0	0	0	0	0	0	ambiguous	0	1/1	FALSE	FALSE	FALSE	0.5806451612903226	0.5
chr00	8751534	NA	T	C	4363.75	NA	0.533333	3.73412	12	0.857143	14	130	1X	165	165	0	7.28643	3.07234	0	1	1	60	60	6	1	4.59993	0.969231	0.885714	0	0	0	0	5160	1333	35	68	3.61163	6.05036	62	1	53	12.6316	77	12	10.5174	23	snp	GT:AD:AO:DP:GQ:QA:QR:RO	1/1/1/1	0,26	26	26	20	1054	0	0	0/1	22,23	23	45	99	903	836	22	0/1	13,17	17	30	99	663	497	13	1/1	0,15	15	15	33	611	0	0	1/1	0,23	23	23	57	903	0	0	1/1	0,26	26	26	66	1026	0	0	0	0	0	0	0	ambiguous	0	1/1	FALSE	FALSE	FALSE	0.5666666666666667	0.5111111111111111
chr00	8754201	NA	G	C	5093.09	NA	0.534091	3.89863	12	0.857143	14	151	1X	192	192	0	6.24594	4.33437	0	1	1	59.9603	60	6	1	5.52556	0.940397	0.926829	0	0	0	0	6010	1591	41	69	5.44062	14.9269	82	1	78	3.36982	73	22	3.48696	19	snp	GT:AD:AO:DP:GQ:QA:QR:RO	1/1/1/1	0,34	34	34	27	1359	0	0	0/1	22,27	27	49	99	1089	862	22	0/1	19,20	20	39	99	779	729	19	1/1	0,13	13	13	24	521	0	0	1/1	0,33	33	33	84	1299	0	0	1/1	0,24	24	24	57	963	0	0	0.0397000000000034	0	0	0	0	ambiguous	0	1/1	FALSE	FALSE	FALSE	0.5128205128205128	0.5510204081632653
chr00	8754707	NA	T	G	4669.5	NA	0.494505	3.03416	12	0.857143	14	140	1X	186	186	0	4.56135	3.76559	0	1	1	60	59.8043	6	1	2.44834	0.957143	0.934783	0	0	0	0	5568	1811	46	77	6.05036	7.73089	63	1	62	6.98099	78	23	3.0103	23	snp	GT:AD:AO:DP:GQ:QA:QR:RO	1/1/1/1	0,31	31	31	11	1245	0	0	0/1	33,27	27	60	99	1065	1318	33	0/1	13,18	18	31	99	693	493	13	1/1	0,18	18	18	26	709	0	0	1/1	0,24	24	24	45	958	0	0	1/1	0,22	22	22	38	898	0	0	0.195700000000002	0	0	0	0	ambiguous	0	1/1	FALSE	FALSE	FALSE	0.5806451612903226	0.45
chr00	8754921	NA	A	G	4110.11	NA	0.555556	5.18177	12	0.857143	14	123	1X	159	159	0	3.87536	6.8707	0	1	1	60	60	6	1	3.58539	0.96748	0.888889	0	0	0	0	4889	1424	36	59	3.45166	3.25157	64	1	65	3.87536	58	15	5.18177	21	snp	GT:AD:AO:DP:GQ:QA:QR:RO	1/1/1/1	0,26	26	26	16	1048	0	0	0/1	24,28	28	52	99	1131	968	24	0/1	12,17	17	29	99	662	456	12	1/1	0,11	11	11	16	443	0	0	1/1	0,18	18	18	37	704	0	0	1/1	0,23	23	23	53	901	0	0	0	0	0	0	0	ambiguous	0	1/1	FALSE	FALSE	FALSE	0.5862068965517241	0.5384615384615384
chr00	8755161	NA	G	T	3303.25	NA	0.476923	3.31097	12	0.857143	14	102	1X	137	137	0	3.35092	7.09778	1	1	1.16667	60	60	6	1	0.0586229	0.960784	0.970588	0	0	0	0	3946	1262	34	44	7.18293	7.09778	58	1	53	3.35092	49	22	9.39698	12	snp	GT:AD:AO:DP:GQ:QA:QR:RO	1/1/1/1	0,24	24	24	33	916	0	0	0/1	24,16	16	40	99	636	900	24	0/1	10,15	15	25	99	603	362	10	1/1	0,7	7	7	3	241	0	0	1/1	0,17	17	18	54	666	0	0	1/1	0,23	23	23	72	884	0	0	0	0	0	0	0	ambiguous	0	1/1	FALSE	FALSE	FALSE	0.6	0.4
chr00	8755273	NA	T	C	4047	NA	0.518987	3.25768	12	0.857143	14	121	1X	159	159	0	3.45895	5.06748	0	1	1	60	60	6	1	1.35903	0.966942	0.868421	0	0	0	0	4824	1461	38	50	10.9245	3.9246	71	1	59	3.17181	62	21	3.9246	17	snp	GT:AD:AO:DP:GQ:QA:QR:RO	1/1/1/1	0,28	28	28	15	1144	0	0	0/1	21,28	28	49	99	1125	809	21	0/1	17,13	13	30	99	496	652	17	1/1	0,9	9	9	7	352	0	0	1/1	0,18	18	18	34	721	0	0	1/1	0,25	25	25	55	986	0	0	0	0	0	0	0	ambiguous	0	1/1	FALSE	FALSE	FALSE	0.43333333333333335	0.5714285714285714
chr00	8755298	NA	T	C	4564.86	NA	0.55814	5.53527	12	0.857143	14	137	1X	175	175	0	3.40655	3.9246	0	1	1	60	60	6	1	2.05806	0.941606	0.842105	0	0	0	0	5412	1461	38	61	6.57659	8.7247	76	1	67	3.15295	70	19	3.0103	19	snp	GT:AD:AO:DP:GQ:QA:QR:RO	1/1/1/1	0,33	33	33	27	1302	0	0	0/1	22,31	31	53	99	1237	858	22	0/1	16,17	17	33	99	680	603	16	1/1	0,8	8	8	9	324	0	0	1/1	0,22	22	22	52	871	0	0	1/1	0,26	26	26	64	998	0	0	0	0	0	0	0	ambiguous	0	1/1	FALSE	FALSE	FALSE	0.5151515151515151	0.5849056603773585
chr00	8755355	NA	A	C	4659.7	NA	0.554217	5.12945	12	0.857143	14	141	1X	179	179	0	6.47542	5.06748	0	1	1	60	60	6	1	4.17077	0.957447	0.921053	0	0	0	0	5541	1444	38	74	3.76493	5.06748	67	1	74	3.76493	67	18	3.23888	20	snp	GT:AD:AO:DP:GQ:QA:QR:RO	1/1/1/1	0,24	24	24	18	950	0	0	0/1	24,29	29	53	99	1118	905	24	0/1	13,17	17	30	99	664	507	13	1/1	0,11	11	11	21	419	0	0	1/1	0,28	28	28	73	1115	0	0	1/1	1,32	32	33	56	1275	32	1	0	0	1	0	0	ambiguous	0.030303030303030304	1/1	FALSE	FALSE	FALSE	0.5666666666666667	0.5471698113207547
chr00	8755558	NA	T	C	4638.79	NA	0.480392	3.35092	12	0.857143	14	143	1X	196	196	0	4.8477	14.851	1	1	1	60	60	6	1	1.85497	0.93007	0.90566	0	0	0	0	5582	2042	53	77	4.8477	6.32897	66	1	82	9.70694	61	26	3.05127	27	snp	GT:AD:AO:DP:GQ:QA:QR:RO	1/1/1/1	0,25	25	25	1	995	0	0	0/1	30,28	28	58	99	1082	1138	30	0/1	23,21	21	44	99	827	904	23	1/1	0,12	12	12	30	448	0	0	1/1	0,26	26	26	72	1026	0	0	1/1	0,31	31	31	87	1204	0	0	0	0	0	0	0	ambiguous	0	1/1	FALSE	FALSE	FALSE	0.4772727272727273	0.4827586206896552
chr00	8755660	NA	T	C	5120.88	NA	0.495413	3.03022	12	0.857143	14	158	1X	213	213	0	6.52863	3.6537	0	1	1.16667	60	60	6	1	1.34619	0.981013	0.87037	0	0	0	0	6137	2117	54	84	4.38465	13.3047	74	1	79	3.0103	79	24	4.45795	30	snp	GT:AD:AO:DP:GQ:QA:QR:RO	1/1/1/1	0,33	33	33	7	1308	0	0	0/1	29,34	34	63	99	1364	1141	29	0/1	25,20	20	46	99	775	976	25	1/1	0,21	21	21	29	759	0	0	1/1	0,24	24	24	38	932	0	0	1/1	0,26	26	26	44	999	0	0	0	0	0	0	0	ambiguous	0	1/1	FALSE	FALSE	FALSE	0.43478260869565216	0.5396825396825397
chr00	8755699	NA	G	A	4849.46	NA	0.5	3.0103	12	0.857143	14	148	1X	198	198	0	3.94932	9.26414	0	1	1	60	60	6	1	0.947209	0.959459	0.9	0	0	0	0	5796	1973	50	74	3.0103	3.0103	74	1	78	3.94932	70	24	3.18402	26	snp	GT:AD:AO:DP:GQ:QA:QR:RO	1/1/1/1	0,29	29	29	6	1100	0	0	0/1	28,28	28	56	99	1108	1113	28	0/1	22,22	22	44	99	857	860	22	1/1	0,18	18	18	24	708	0	0	1/1	0,24	24	24	42	955	0	0	1/1	0,27	27	27	51	1068	0	0	0	0	0	0	0	ambiguous	0	1/1	FALSE	FALSE	FALSE	0.5	0.5
chr00	8755961	NA	T	C	4590.4	NA	0.516484	3.22506	12	0.857143	14	143	1X	187	187	0	9.70694	3.79993	0	1	1	60	60	6	1	0.840487	0.979021	0.909091	0	0	0	0	5473	1717	44	66	4.8477	4.78696	77	1	75	3.75437	68	19	4.78696	25	snp	GT:AD:AO:DP:GQ:QA:QR:RO	1/1/1/1	0,44	44	44	33	1670	0	0	0/1	29,29	29	58	99	1105	1146	29	0/1	15,18	18	33	99	685	571	15	1/1	0,9	9	9	5	347	0	0	1/1	0,20	20	20	38	784	0	0	1/1	0,23	23	23	47	882	0	0	0	0	0	0	0	ambiguous	0	1/1	FALSE	FALSE	FALSE	0.5454545454545454	0.5
chr00	8756008	NA	G	C	4136.11	NA	0.53012	3.66436	12	0.857143	14	126	1X	165	165	0	4.73369	5.73856	0	1	1	59.8095	60	6	1	0.00232462	0.984127	0.871795	0	0	0	0	4934	1504	39	67	4.11327	4.40227	59	1	55	7.42218	71	22	4.40227	17	snp	GT:AD:AO:DP:GQ:QA:QR:RO	1/1/1/1	0,34	34	34	24	1337	0	0	0/1	26,29	29	55	99	1114	1036	26	0/1	13,15	15	28	99	603	468	13	1/1	0,7	7	7	3	264	0	0	1/1	0,21	21	21	45	830	0	0	1/1	0,20	20	20	42	786	0	0	0.1905	0	0	0	0	ambiguous	0	1/1	FALSE	FALSE	FALSE	0.5357142857142857	0.5272727272727272
chr00	8756015	NA	T	C	4126.84	NA	0.517647	3.24022	12	0.857143	14	127	1X	168	168	0	3.84811	3.48696	1	1	1	59.811	60	6	1	0.028447	0.984252	0.878049	0	0	0	0	4936	1592	41	68	4.39525	3.48696	59	1	54	9.18275	73	23	4.33437	18	snp	GT:AD:AO:DP:GQ:QA:QR:RO	1/1/1/1	0,33	33	33	46	1286	0	0	0/1	29,30	30	59	99	1151	1132	29	0/1	12,14	14	26	99	527	460	12	1/1	0,8	8	8	3	319	0	0	1/1	0,21	21	21	68	826	0	0	1/1	0,21	21	21	68	827	0	0	0.189	0	0	0	0	ambiguous	0	1/1	FALSE	FALSE	FALSE	0.5384615384615384	0.5084745762711864
chr00	8756043	NA	A	C	4147.13	NA	0.465116	3.91929	12	0.857143	14	125	1X	171	171	0	12.2	5.37479	1	1	1.16667	60	60	6	1	0.438036	0.992	0.888889	0	0	0	0	4988	1775	45	67	4.41741	3.44459	58	1	50	13.8677	75	29	11.1654	16	snp	GT:AD:AO:DP:GQ:QA:QR:RO	1/1/1/1	0,31	31	31	36	1248	0	0	0/1	31,30	30	61	99	1197	1227	31	0/1	14,10	10	25	99	397	548	14	1/1	0,10	10	10	2	398	0	0	1/1	0,20	20	20	58	804	0	0	1/1	0,24	24	24	70	944	0	0	0	0	0	0	0	ambiguous	0	1/1	FALSE	FALSE	FALSE	0.4	0.4918032786885246
chr00	8756064	NA	A	G	4377.25	NA	0.505747	3.03526	12	0.857143	14	134	1X	177	177	0	3.07512	4.27278	0	1	1	59.9104	60	6	1	1.84914	0.992537	0.906977	0	0	0	0	5226	1674	43	72	4.6308	3.0608	62	1	56	10.8535	78	28	11.5447	15	snp	GT:AD:AO:DP:GQ:QA:QR:RO	1/1/1/1	0,32	32	32	16	1267	0	0	0/1	32,31	31	63	99	1262	1241	32	0/1	11,13	13	24	99	515	433	11	1/1	0,11	11	11	9	424	0	0	1/1	0,21	21	21	39	789	0	0	1/1	0,26	26	26	54	969	0	0	0.0895999999999972	0	0	0	0	ambiguous	0	1/1	FALSE	FALSE	FALSE	0.5416666666666666	0.49206349206349204
chr00	8756261	NA	T	G	3837.99	NA	0.5	3.0103	12	0.857143	14	119	1X	162	162	0	5.21827	5.48477	1	1	1	60	60	6	1	0.842321	0.957983	0.976744	0	0	0	0	4619	1635	43	60	3.02855	11.5447	59	1	58	3.17453	61	22	3.0608	21	snp	GT:AD:AO:DP:GQ:QA:QR:RO	1/1/1/1	0,28	28	28	32	1101	0	0	0/1	32,33	33	65	99	1272	1210	32	0/1	11,10	10	21	99	387	425	11	1/1	0,9	9	9	2	337	0	0	1/1	0,15	15	15	42	569	0	0	1/1	0,24	24	24	69	953	0	0	0	0	0	0	0	ambiguous	0	1/1	FALSE	FALSE	FALSE	0.47619047619047616	0.5076923076923077
chr00	8758438	NA	A	G	4450.67	NA	0.532609	3.86001	12	0.857143	14	136	1X	179	179	0	3.0103	9.12072	0	1	1	60	60	6	1	1.5906	0.948529	0.976744	0	0	0	0	5316	1677	43	69	3.07417	14.3727	67	1	75	6.13977	61	23	3.46479	20	snp	GT:AD:AO:DP:GQ:QA:QR:RO	1/1/1/1	0,25	25	25	8	1000	0	0	0/1	22,32	32	54	99	1270	859	22	0/1	21,17	17	38	99	653	818	21	1/1	0,17	17	17	28	665	0	0	1/1	0,23	23	23	46	893	0	0	1/1	0,22	22	22	43	835	0	0	0	0	0	0	0	ambiguous	0	1/1	FALSE	FALSE	FALSE	0.4473684210526316	0.5925925925925926
chr00	8759387	NA	T	C	5041.99	NA	0.542857	4.68544	12	0.857143	14	158	1X	206	206	0	6.52863	5.9056	0	1	1	60	60	6	1	5.37583	0.968354	0.875	0	0	0	0	6024	1832	48	72	5.70403	4.6389	86	1	75	3.88988	83	27	4.6389	21	snp	GT:AD:AO:DP:GQ:QA:QR:RO	1/1/1/1	0,40	40	40	25	1568	0	0	0/1	25,35	35	60	99	1285	952	25	0/1	23,22	22	45	99	823	880	23	1/1	0,17	17	17	26	658	0	0	1/1	0,28	28	28	60	1056	0	0	1/1	0,16	16	16	23	634	0	0	0	0	0	0	0	ambiguous	0	1/1	FALSE	FALSE	FALSE	0.4888888888888889	0.5833333333333334
chr00	8761261	NA	A	G	6052.39	NA	0.558333	6.55704	12	0.857143	14	185	1X	238	238	0	3.96105	3.37904	0	1	1	59.2	60	6	1	5.82706	0.908108	0.886792	0	0	0	0	7201	2075	53	96	3.58545	4.03458	89	1	87	4.43056	98	24	4.03458	29	snp	GT:AD:AO:DP:GQ:QA:QR:RO	1/1/1/1	0,39	39	39	25	1547	0	0	0/1	29,36	36	65	99	1406	1141	29	0/1	24,31	31	55	99	1203	934	24	1/1	0,17	17	17	28	652	0	0	1/1	0,33	33	33	76	1280	0	0	1/1	0,29	29	29	64	1113	0	0	0.799999999999997	0	0	0	0	ambiguous	0	1/1	FALSE	FALSE	FALSE	0.5636363636363636	0.5538461538461539
chr00	8761383	NA	A	G	4399.75	NA	0.441558	5.29458	12	0.857143	14	135	1X	178	178	0	8.81698	14.3727	0	1	1	59.8667	60	6	1	4.09273	0.948148	0.953488	0	0	0	0	5234	1606	43	59	7.65886	7.10075	76	1	53	16.5378	82	22	3.0608	21	snp	GT:AD:AO:DP:GQ:QA:QR:RO	1/1/1/1	0,34	34	34	18	1349	0	0	0/1	27,22	22	49	99	860	1012	27	0/1	16,12	12	28	99	465	594	16	1/1	0,17	17	17	27	658	0	0	1/1	0,23	23	23	45	870	0	0	1/1	0,27	27	27	57	1032	0	0	0.133299999999998	0	0	0	0	ambiguous	0	1/1	FALSE	FALSE	FALSE	0.42857142857142855	0.4489795918367347
chr00	8762199	NA	A	G	4581.01	NA	0.461538	4.34659	12	0.857143	14	139	1X	197	197	0	3.77578	5.49198	1	1	1.33333	59.8993	60	6	1	3.99478	0.956835	0.946429	0	0	0	0	5543	2153	56	71	3.1509	8.59409	68	1	85	18.0231	54	32	5.49198	24	snp	GT:AD:AO:DP:GQ:QA:QR:RO	1/1/1/1	0,23	23	24	0	927	0	0	0/1	39,32	32	71	99	1267	1483	39	0/1	17,16	16	33	99	631	670	17	1/1	0,15	15	15	33	588	0	0	1/1	0,23	23	24	57	913	0	0	1/1	0,30	30	30	78	1217	0	0	0.100700000000003	0	0	0	0	ambiguous	0	1/1	FALSE	FALSE	FALSE	0.48484848484848486	0.4507042253521127
chr00	8763529	NA	T	C	3740.96	NA	0.5	3.0103	12	0.857143	14	113	1X	150	150	0	3.18325	5.88603	0	1	1	60	60	6	1	1.73445	0.946903	0.891892	0	0	0	0	4470	1451	37	53	3.95191	3.06899	60	1	67	11.4848	46	15	5.88603	22	snp	GT:AD:AO:DP:GQ:QA:QR:RO	1/1/1/1	0,24	24	24	8	963	0	0	0/1	23,24	24	47	99	959	894	23	0/1	14,13	13	27	99	509	557	14	1/1	0,15	15	15	23	603	0	0	1/1	0,21	21	21	41	814	0	0	1/1	0,16	16	16	26	622	0	0	0	0	0	0	0	ambiguous	0	1/1	FALSE	FALSE	FALSE	0.48148148148148145	0.5106382978723404
chr00	8764060	NA	A	C	4914.78	NA	0.55	5.18177	12	0.857143	14	147	1X	192	192	0	3.3796	4.21667	0	1	1	60	60	6	1	1.16143	0.945578	0.888889	0	0	0	0	5859	1803	45	80	5.50675	3.05855	67	1	78	4.20683	69	21	3.44459	24	snp	GT:AD:AO:DP:GQ:QA:QR:RO	1/1/1/1	0,23	23	23	6	926	0	0	0/1	29,33	33	62	99	1336	1163	29	0/1	16,22	22	38	99	875	640	16	1/1	0,15	15	15	23	555	0	0	1/1	0,27	27	27	59	1068	0	0	1/1	0,27	27	27	59	1099	0	0	0	0	0	0	0	ambiguous	0	1/1	FALSE	FALSE	FALSE	0.5789473684210527	0.532258064516129
chr00	8764480	NA	T	C	5352.94	NA	0.536842	4.13032	12	0.857143	14	163	1X	207	207	0	6.86033	7.94546	0	1	1	60	60	6	1	4.66016	0.93865	0.931818	0	0	0	0	6333	1686	44	85	3.66307	10.1169	78	1	95	12.722	68	25	4.78696	19	snp	GT:AD:AO:DP:GQ:QA:QR:RO	1/1/1/1	0,36	36	36	29	1428	0	0	0/1	26,27	27	53	99	1072	993	26	0/1	18,24	24	42	99	929	693	18	1/1	0,12	12	12	20	475	0	0	1/1	0,34	34	34	87	1277	0	0	1/1	0,30	30	30	74	1152	0	0	0	0	0	0	0	ambiguous	0	1/1	FALSE	FALSE	FALSE	0.5714285714285714	0.5094339622641509
chr00	8764565	NA	C	T	5213.55	NA	0.528302	3.74778	12	0.857143	14	158	1X	208	208	0	5.70403	3.70517	1	1	1	60	60	6	1	1.67343	0.962025	0.92	0	0	0	0	6212	1958	50	72	5.70403	3.70517	86	1	80	3.06527	78	22	4.57376	28	snp	GT:AD:AO:DP:GQ:QA:QR:RO	1/1/1/1	0,35	35	35	47	1351	0	0	0/1	23,32	32	55	99	1268	884	23	0/1	27,24	24	51	99	976	1074	27	1/1	0,7	7	7	1	274	0	0	1/1	0,31	31	31	97	1188	0	0	1/1	0,29	29	29	91	1155	0	0	0	0	0	0	0	ambiguous	0	1/1	FALSE	FALSE	FALSE	0.47058823529411764	0.5818181818181818
chr00	8765337	NA	G	C	4074.37	NA	0.463918	4.10723	12	0.857143	14	132	1X	184	184	0	4.06314	5.68288	0	1	1	60	59.8077	6	1	0.757871	0.954545	0.923077	0	0	0	0	4942	2024	52	72	5.37918	3.0103	60	1	68	3.27351	64	24	3.67845	28	snp	GT:AD:AO:DP:GQ:QA:QR:RO	1/1/1/1	0,36	36	36	6	1343	0	0	0/1	34,28	28	62	99	1081	1329	34	0/1	18,17	17	35	99	628	695	18	1/1	0,19	19	19	18	704	0	0	1/1	0,16	16	16	9	615	0	0	1/1	0,16	16	16	9	571	0	0	0.192300000000003	0	0	0	0	ambiguous	0	1/1	FALSE	FALSE	FALSE	0.4857142857142857	0.45161290322580644
chr00	8765607	NA	C	T	3935.36	NA	0.461538	4.17955	12	0.857143	14	126	1X	175	175	0	4.73369	3.40914	0	1	1	59.8968	60	6	1	0.0137878	0.888889	0.938776	0	0	0	0	4769	1905	49	52	11.3515	3.05462	74	1	66	3.63072	60	29	6.59988	20	snp	GT:AD:AO:DP:GQ:QA:QR:RO	1/1/1/1	0,31	31	31	5	1191	0	0	0/1	33,23	23	56	99	847	1284	33	0/1	16,19	19	35	99	704	621	16	1/1	0,13	13	13	5	487	0	0	1/1	0,19	19	19	23	744	0	0	1/1	0,21	21	21	29	796	0	0	0.103200000000001	0	0	0	0	ambiguous	0	1/1	FALSE	FALSE	FALSE	0.5428571428571428	0.4107142857142857
chr00	8765719	NA	C	T	4047.96	NA	0.448276	5.03202	12	0.857143	14	128	1X	176	176	0	3.28173	8.60069	0	1	1.16667	60	60	6	1	0.711059	0.921875	0.93617	0	0	0	0	4871	1807	47	58	5.45321	4.16534	70	1	72	7.3532400000000004	56	26	4.16534	21	snp	GT:AD:AO:DP:GQ:QA:QR:RO	1/1/1/1	0,30	30	30	5	1159	0	0	0/1	35,26	26	62	99	970	1375	35	0/1	12,13	13	25	99	493	432	12	1/1	0,17	17	17	19	636	0	0	1/1	0,23	23	23	37	886	0	0	1/1	0,19	19	19	25	727	0	0	0	0	0	0	0	ambiguous	0	1/1	FALSE	FALSE	FALSE	0.52	0.41935483870967744
chr00	8768145	NA	G	A	5884.54	NA	0.495935	3.02795	12	0.857143	14	176	1X	238	238	0	3.20771	3.57068	0	1	1	59.9205	60	6	1	1.26552	0.943182	0.919355	0	0	0	0	7041	2459	62	91	3.45446	3.57068	85	1	83	4.24409	93	26	6.51267	36	snp	GT:AD:AO:DP:GQ:QA:QR:RO	1/1/1/1	0,40	40	40	9	1605	0	0	0/1	42,37	37	79	99	1455	1668	42	0/1	20,24	24	44	99	959	791	20	1/1	0,16	16	16	7	652	0	0	1/1	0,29	29	29	46	1177	0	0	1/1	0,30	30	30	49	1193	0	0	0.079500000000003	0	0	0	0	ambiguous	0	1/1	FALSE	FALSE	FALSE	0.5454545454545454	0.46835443037974683
chr00	8768499	NA	T	C	5345.19	NA	0.522523	3.49937	12	0.857143	14	162	1X	215	215	0	6.44176	4.03458	0	1	1	59.2654	60	6	1	0.923959	0.938272	0.90566	0	0	0	0	6393	2013	53	79	3.22477	3.37904	83	1	82	3.06392	80	27	3.05127	26	snp	GT:AD:AO:DP:GQ:QA:QR:RO	1/1/1/1	0,32	32	32	10	1258	0	0	0/1	26,38	38	64	99	1498	956	26	0/1	27,20	20	47	99	807	1057	27	1/1	0,12	12	12	6	469	0	0	1/1	0,29	29	29	57	1130	0	0	1/1	0,31	31	31	63	1231	0	0	0.7346	0	0	0	0	ambiguous	0	1/1	FALSE	FALSE	FALSE	0.425531914893617	0.59375
chr00	8768863	NA	C	A	4966.81	NA	0.446154	6.28421	12	0.857143	14	155	1X	227	227	0	5.37791	4.9405	1	1	1	60.129	60	6	1	3.38567	0.974194	0.888889	0	0	0	0	6054	2823	72	80	3.36054	3.13094	75	1	76	3.13639	79	33	4.09604	39	snp	GT:AD:AO:DP:GQ:QA:QR:RO	1/1/1/1	0,23	23	23	0	925	0	0	0/1	43,38	38	81	99	1466	1725	43	0/1	29,20	20	49	99	767	1098	29	1/1	0,17	17	17	26	666	0	0	1/1	0,31	31	31	68	1203	0	0	1/1	0,26	26	26	53	1027	0	0	0.128999999999998	0	0	0	0	ambiguous	0	1/1	FALSE	FALSE	FALSE	0.40816326530612246	0.4691358024691358
chr00	8769115	NA	G	A	4996.31	NA	0.434783	6.40913	12	0.857143	14	152	1X	204	204	0	5.81036	3.17734	0	1	1	60	60	6	1	2.53875	0.960526	0.923077	0	0	0	0	5941	2089	52	74	3.23888	4.51363	78	1	83	5.81036	69	26	3.0103	26	snp	GT:AD:AO:DP:GQ:QA:QR:RO	1/1/1/1	0,38	38	38	14	1473	0	0	0/1	36,26	26	62	99	1009	1455	36	0/1	16,14	14	30	99	548	634	16	1/1	0,15	15	15	12	590	0	0	1/1	0,27	27	27	48	1061	0	0	1/1	0,32	32	32	63	1260	0	0	0	0	0	0	0	ambiguous	0	1/1	FALSE	FALSE	FALSE	0.4666666666666667	0.41935483870967744
chr00	8769332	NA	T	C	4983.95	NA	0.50495	3.0318	12	0.857143	14	152	1X	202	202	0	3.9246	9.26414	0	1	1	60	60	6	1	1.27024	0.934211	0.86	0	0	0	0	5957	1954	50	87	9.92473	4.57376	65	1	69	5.81036	83	17	14.1282	33	snp	GT:AD:AO:DP:GQ:QA:QR:RO	1/1/1/1	0,36	36	36	16	1413	0	0	0/1	30,33	33	63	99	1303	1167	30	0/1	20,18	18	38	99	684	787	20	1/1	0,12	12	12	7	445	0	0	1/1	0,26	26	26	49	1044	0	0	1/1	0,27	27	27	52	1068	0	0	0	0	0	0	0	ambiguous	0	1/1	FALSE	FALSE	FALSE	0.47368421052631576	0.5238095238095238
chr00	8769350	NA	A	G	4754.12	NA	0.49	3.09716	12	0.857143	14	143	1X	194	194	0	3.38993	10.206	1	1	1	60	60	6	1	2.69092	0.937063	0.862745	0	0	0	0	5687	2033	51	67	4.24029	5.09662	76	1	65	5.57659	78	17	15.3153	34	snp	GT:AD:AO:DP:GQ:QA:QR:RO	1/1/1/1	0,33	33	33	37	1330	0	0	0/1	31,34	34	65	99	1348	1226	31	0/1	20,15	15	35	99	603	807	20	1/1	0,8	8	8	0	305	0	0	1/1	0,21	21	21	59	835	0	0	1/1	0,32	32	32	92	1266	0	0	0	0	0	0	0	ambiguous	0	1/1	FALSE	FALSE	FALSE	0.42857142857142855	0.5230769230769231
chr00	8769380	NA	C	G	4579.74	NA	0.505263	3.03316	12	0.857143	14	141	1X	188	188	0	8.56989	3.0565	1	1	1	60	60	6	1	0.549931	0.957447	0.829787	0	0	0	0	5481	1889	47	63	6.47542	3.0565	78	1	67	3.76493	74	19	6.75262	28	snp	GT:AD:AO:DP:GQ:QA:QR:RO	1/1/1/1	0,29	29	29	38	1162	0	0	0/1	27,32	32	59	99	1226	1091	27	0/1	20,16	16	36	99	633	798	20	1/1	0,9	9	9	2	342	0	0	1/1	0,18	18	18	56	692	0	0	1/1	0,37	37	37	99	1426	0	0	0	0	0	0	0	ambiguous	0	1/1	FALSE	FALSE	FALSE	0.4444444444444444	0.5423728813559322
chr00	8769547	NA	C	G	4468.39	NA	0.53	3.79203	12	0.857143	14	137	1X	184	184	0	4.92817	3.0565	1	1	1	60	60	6	1	0.897977	0.948905	0.914894	0	0	0	0	5367	1861	47	71	3.40655	3.42611	66	1	66	3.40655	71	30	10.8184	17	snp	GT:AD:AO:DP:GQ:QA:QR:RO	1/1/1/1	0,23	23	23	28	889	0	0	0/1	27,30	30	57	99	1200	1067	27	0/1	20,23	23	43	99	889	794	20	1/1	0,9	9	9	1	365	0	0	1/1	0,19	19	19	57	766	0	0	1/1	0,33	33	33	99	1258	0	0	0	0	0	0	0	ambiguous	0	1/1	FALSE	FALSE	FALSE	0.5348837209302325	0.5263157894736842
chr00	8769708	NA	T	C	4693.43	NA	0.427083	7.44372	12	0.857143	14	142	1X	197	197	0	3.25497	3.36563	1	1	1	60	60	6	1	5.09294	0.943662	0.818182	0	0	0	0	5604	2197	55	70	3.07147	4.94488	72	1	73	3.25497	69	35	11.8936	20	snp	GT:AD:AO:DP:GQ:QA:QR:RO	1/1/1/1	0,39	39	39	39	1555	0	0	0/1	29,23	23	52	99	922	1135	29	0/1	26,18	18	44	99	722	1062	26	1/1	0,7	7	7	0	252	0	0	1/1	0,20	20	20	50	787	0	0	1/1	0,35	35	35	95	1366	0	0	0	0	0	0	0	ambiguous	0	1/1	FALSE	FALSE	FALSE	0.4090909090909091	0.4423076923076923
chr00	8769929	NA	T	C	4759.18	NA	0.5	3.0103	12	0.857143	14	146	1X	199	199	0	5.92543	4.03458	1	1	1	60	60	6	1	1.59394	0.945205	0.943396	0	0	0	0	5727	2055	53	68	4.49761	3.05127	78	1	64	7.82918	82	27	3.05127	26	snp	GT:AD:AO:DP:GQ:QA:QR:RO	1/1/1/1	0,25	25	25	1	984	0	0	0/1	38,34	34	72	99	1345	1456	38	0/1	15,19	19	34	99	762	599	15	1/1	0,13	13	13	34	511	0	0	1/1	0,24	24	24	67	934	0	0	1/1	0,31	31	31	88	1191	0	0	0	0	0	0	0	ambiguous	0	1/1	FALSE	FALSE	FALSE	0.5588235294117647	0.4722222222222222
chr00	8770077	NA	A	G	4072.97	NA	0.461538	4.17955	12	0.857143	14	126	1X	175	175	0	4.73369	5.18177	1	1	1	60	60	6	1	1.7123	0.968254	0.877551	0	0	0	0	4913	1928	49	59	4.11327	3.40914	67	1	71	7.42218	55	22	4.11819	27	snp	GT:AD:AO:DP:GQ:QA:QR:RO	1/1/1/1	0,25	25	25	1	962	0	0	0/1	31,23	23	54	99	897	1211	31	0/1	18,19	19	37	99	758	717	18	1/1	0,15	15	15	37	570	0	0	1/1	0,14	14	14	34	547	0	0	1/1	0,30	30	30	82	1179	0	0	0	0	0	0	0	ambiguous	0	1/1	FALSE	FALSE	FALSE	0.5135135135135135	0.42592592592592593
chr00	8770326	NA	C	G	4907.27	NA	0.481481	3.332	12	0.857143	14	151	1X	207	207	0	7.1663	3.0103	1	1	1	60	60	6	1	2.37528	0.980132	0.928571	0	0	0	0	5901	2173	56	66	8.2017	3.63072	85	1	75	3.02468	76	26	3.63072	30	snp	GT:AD:AO:DP:GQ:QA:QR:RO	1/1/1/1	0,25	25	25	0	964	0	0	0/1	35,35	35	70	99	1355	1332	35	0/1	21,17	17	38	99	658	841	21	1/1	0,17	17	17	44	667	0	0	1/1	0,23	23	23	62	893	0	0	1/1	0,34	34	34	95	1364	0	0	0	0	0	0	0	ambiguous	0	1/1	FALSE	FALSE	FALSE	0.4473684210526316	0.5
chr00	8770837	NA	G	A	5120.67	NA	0.505051	3.03223	12	0.857143	14	156	1X	205	205	0	3.0103	3.40914	0	1	1	60	60	6	1	4.6379	0.923077	0.897959	0	0	0	0	6087	1910	49	78	3.0103	3.05462	78	1	80	3.23302	76	21	5.18177	28	snp	GT:AD:AO:DP:GQ:QA:QR:RO	1/1/1/1	0,38	38	38	20	1496	0	0	0/1	28,24	24	52	99	926	1085	28	0/1	21,26	26	47	99	1008	825	21	1/1	0,18	18	18	27	669	0	0	1/1	0,20	20	20	33	808	0	0	1/1	0,30	30	30	63	1180	0	0	0	0	0	0	0	ambiguous	0	1/1	FALSE	FALSE	FALSE	0.5531914893617021	0.46153846153846156
chr00	8771759	NA	G	C	4351.74	NA	0.505882	3.03585	12	0.857143	14	131	1X	173	173	0	4.35297	3.83753	0	1	1	60	60	6	1	2.42405	0.969466	0.857143	0	0	0	0	5184	1650	42	66	3.02688	3.21711	65	1	72	5.81167	59	27	10.4553	15	snp	GT:AD:AO:DP:GQ:QA:QR:RO	1/1/1/1	0,28	28	28	11	1136	0	0	0/1	20,27	27	47	99	1043	807	20	0/1	22,16	16	38	99	629	843	22	1/1	0,15	15	15	21	601	0	0	1/1	0,19	19	19	33	743	0	0	1/1	0,26	26	26	54	1032	0	0	0	0	0	0	0	ambiguous	0	1/1	FALSE	FALSE	FALSE	0.42105263157894735	0.574468085106383
chr00	8771993	NA	G	C	5173.09	NA	0.518868	3.33807	12	0.857143	14	156	1X	207	207	0	4.40227	8.16222	1	1	1	59.9103	60	6	1	0.488258	0.916667	0.980392	0	0	0	0	6183	1935	51	88	8.57818	4.07475	68	1	87	7.52028	69	26	3.05288	25	snp	GT:AD:AO:DP:GQ:QA:QR:RO	1/1/1/1	0,23	23	23	2	893	0	0	0/1	24,30	30	54	99	1204	913	24	0/1	27,25	25	52	99	967	1022	27	1/1	0,16	16	16	51	629	0	0	1/1	0,22	22	22	69	866	0	0	1/1	0,40	40	40	99	1624	0	0	0.0897000000000006	0	0	0	0	ambiguous	0	1/1	FALSE	FALSE	FALSE	0.4807692307692308	0.5555555555555556
chr00	8772562	NA	T	A	4656.58	NA	0.455556	4.55446	12	0.857143	14	144	1X	193	193	0	5.96592	3.05462	0	1	1	60	60	6	1	1.57999	0.986111	0.877551	0	0	0	0	5552	1910	49	73	3.07062	4.11819	71	1	66	5.18177	78	22	4.11819	27	snp	GT:AD:AO:DP:GQ:QA:QR:RO	1/1/1/1	0,31	31	31	8	1216	0	0	0/1	28,25	25	53	99	962	1115	28	0/1	21,16	16	37	99	611	795	21	1/1	0,16	16	16	17	596	0	0	1/1	0,25	25	25	44	979	0	0	1/1	0,31	31	31	62	1188	0	0	0	0	0	0	0	ambiguous	0	1/1	FALSE	FALSE	FALSE	0.43243243243243246	0.4716981132075472
chr00	8772623	NA	T	C	5273.98	NA	0.494845	3.03269	12	0.857143	14	159	1X	208	208	0	11.546	6.59988	0	1	1	59.9874	60	6	1	2.59748	0.955975	0.877551	0	0	0	0	6258	1944	49	80	3.02396	4.11819	79	1	78	3.13321	81	25	3.05462	24	snp	GT:AD:AO:DP:GQ:QA:QR:RO	1/1/1/1	0,30	30	30	12	1192	0	0	0/1	27,30	30	57	99	1210	1080	27	0/1	22,18	18	40	99	718	864	22	1/1	0,17	17	17	25	685	0	0	1/1	0,20	20	20	34	800	0	0	1/1	0,44	44	44	99	1653	0	0	0.0125999999999991	0	0	0	0	ambiguous	0	1/1	FALSE	FALSE	FALSE	0.45	0.5263157894736842
chr00	8772733	NA	C	T	5001.63	NA	0.504202	3.02855	12	0.857143	14	154	1X	213	213	0	4.42035	7.46366	1	1	1	60	60	6	1	2.20492	0.948052	0.898305	0	0	0	0	6050	2302	59	66	9.83493	5.99147	88	1	80	3.51792	74	34	5.99147	25	snp	GT:AD:AO:DP:GQ:QA:QR:RO	1/1/1/1	0,33	33	33	32	1305	0	0	0/1	37,36	36	73	99	1424	1463	37	0/1	22,24	24	46	99	937	839	22	1/1	0,12	12	12	0	461	0	0	1/1	0,21	21	21	54	827	0	0	1/1	0,28	28	28	75	1096	0	0	0	0	0	0	0	ambiguous	0	1/1	FALSE	FALSE	FALSE	0.5217391304347826	0.4931506849315068
chr00	8773139	NA	A	G	4535.06	NA	0.52	3.35774	12	0.857143	14	139	1X	187	187	0	5.65044	7.5342	1	1	1	60	60	6	1	1.12942	0.964029	0.895833	0	0	0	0	5443	1850	48	66	3.77578	3.19126	73	1	70	3.02592	69	24	3.0103	24	snp	GT:AD:AO:DP:GQ:QA:QR:RO	1/1/1/1	0,25	25	25	30	1021	0	0	0/1	28,37	37	65	99	1488	1068	28	0/1	20,15	15	35	99	551	782	20	1/1	0,9	9	9	1	369	0	0	1/1	0,22	22	22	65	800	0	0	1/1	0,31	31	31	92	1214	0	0	0	0	0	0	0	ambiguous	0	1/1	FALSE	FALSE	FALSE	0.42857142857142855	0.5692307692307692
chr00	8774363	NA	A	G	5075.12	NA	0.474074	3.79846	12	0.857143	14	158	1X	229	229	0	18.8978	3.28556	1	1	1	60	60	6	1	6.40976	0.93038	0.957746	0	0	0	0	6214	2677	71	75	3.88988	9.89173	83	1	75	3.88988	83	33	3.7749	38	snp	GT:AD:AO:DP:GQ:QA:QR:RO	1/1/1/1	0,30	30	30	0	1167	0	0	0/1	41,30	30	71	99	1201	1584	41	0/1	30,34	34	64	99	1339	1093	30	1/1	0,17	17	17	28	645	0	0	1/1	0,25	25	25	52	990	0	0	1/1	0,22	22	22	43	872	0	0	0	0	0	0	0	ambiguous	0	1/1	FALSE	FALSE	FALSE	0.53125	0.4225352112676056
chr00	8774526	NA	T	G	5127.63	NA	0.454545	4.58955	12	0.857143	14	154	1X	202	202	0	3.91273	5.9056	0	1	1	60	60	6	1	4.58166	0.967532	0.875	0	0	0	0	6059	1873	48	79	3.23591	3.19126	75	1	82	4.42035	72	23	3.19126	25	snp	GT:AD:AO:DP:GQ:QA:QR:RO	1/1/1/1	0,37	37	37	20	1452	0	0	0/1	32,29	29	61	99	1150	1243	32	0/1	16,11	11	27	99	416	630	16	1/1	0,16	16	16	22	634	0	0	1/1	0,32	32	32	70	1272	0	0	1/1	0,29	29	29	61	1135	0	0	0	0	0	0	0	ambiguous	0	1/1	FALSE	FALSE	FALSE	0.4074074074074074	0.47540983606557374
chr00	8775334	NA	C	T	4032.47	NA	0.46875	3.8246000000000002	12	0.857143	14	125	1X	176	176	0	8.03074	3.05288	1	1	1	60	60	6	1	4.33634	0.944	0.921569	0	0	0	0	4883	2009	51	59	3.86152	3.05288	66	1	70	6.91895	55	28	4.07475	23	snp	GT:AD:AO:DP:GQ:QA:QR:RO	1/1/1/1	0,19	19	19	0	753	0	0	0/1	31,28	28	59	99	1110	1229	31	0/1	20,17	17	37	99	651	780	20	1/1	0,14	14	14	30	521	0	0	1/1	0,14	14	14	30	543	0	0	1/1	0,33	33	33	87	1305	0	0	0	0	0	0	0	ambiguous	0	1/1	FALSE	FALSE	FALSE	0.4594594594594595	0.4745762711864407
chr00	8776287	NA	T	C	3411.21	NA	0.473684	3.46745	12	0.857143	14	107	1X	147	147	0	6.44001	6.48466	0	1	1	60	60	6	1	0.571347	0.953271	0.85	0	0	0	0	4114	1552	40	54	3.03059	16.9077	53	1	53	3.03059	54	24	6.48466	16	snp	GT:AD:AO:DP:GQ:QA:QR:RO	1/1/1/1	0,26	26	26	5	1045	0	0	0/1	21,21	21	42	99	783	826	21	0/1	19,15	15	34	99	585	726	19	1/1	0,12	12	12	9	420	0	0	1/1	0,18	18	18	27	681	0	0	1/1	0,15	15	15	18	600	0	0	0	0	0	0	0	ambiguous	0	1/1	FALSE	FALSE	FALSE	0.4411764705882353	0.5
chr00	8777743	NA	T	G	5825.21	NA	0.528846	3.76196	12	0.857143	14	173	1X	222	222	0	3.62534	4.11819	0	1	1	60	60	6	1	6.27553	0.924855	0.918367	0	0	0	0	6882	1927	49	89	3.3241	4.11819	84	1	92	4.52908	81	24	3.05462	25	snp	GT:AD:AO:DP:GQ:QA:QR:RO	1/1/1/1	0,50	50	50	42	2010	0	0	0/1	27,29	29	56	99	1168	1064	27	0/1	22,26	26	48	99	1013	863	22	1/1	0,16	16	16	27	626	0	0	1/1	0,21	21	21	42	827	0	0	1/1	0,31	31	31	72	1238	0	0	0	0	0	0	0	ambiguous	0	1/1	FALSE	FALSE	FALSE	0.5416666666666666	0.5178571428571429
chr00	8778113	NA	T	C	5022.79	NA	0.568182	6.56362	12	0.857143	14	151	1X	189	189	0	3.36982	6.66752	0	1	1	60	60	6	1	6.07382	0.966887	0.868421	0	0	0	0	5933	1458	38	86	9.35215	5.06748	65	1	66	8.2017	85	15	6.66752	23	snp	GT:AD:AO:DP:GQ:QA:QR:RO	1/1/1/1	0,29	29	29	26	1172	0	0	0/1	24,31	31	55	99	1246	930	24	0/1	14,19	19	33	99	737	528	14	1/1	0,17	17	17	41	644	0	0	1/1	0,25	25	25	65	937	0	0	1/1	0,30	30	30	80	1197	0	0	0	0	0	0	0	ambiguous	0	1/1	FALSE	FALSE	FALSE	0.5757575757575758	0.5636363636363636
chr00	8779165	NA	T	G	4786.26	NA	0.516129	3.22044	12	0.857143	14	145	1X	190	190	0	4.22333	3.44459	0	1	1	60	60	6	1	3.00118	0.972414	0.911111	0	0	0	0	5700	1700	45	80	6.37983	5.37479	65	1	64	7.33827	81	16	11.1654	29	snp	GT:AD:AO:DP:GQ:QA:QR:RO	1/1/1/1	0,30	30	30	13	1207	0	0	0/1	28,28	28	56	99	1122	1048	28	0/1	17,20	20	37	99	776	652	17	1/1	0,14	14	14	18	540	0	0	1/1	0,22	22	22	42	842	0	0	1/1	0,31	31	31	69	1213	0	0	0	0	0	0	0	ambiguous	0	1/1	FALSE	FALSE	FALSE	0.5405405405405406	0.5
chr00	8779358	NA	A	T	5167.21	NA	0.452632	4.86177	12	0.857143	14	160	1X	212	212	0	8.43898	11.1951	0	1	1	60	60	6	1	2.5417	0.9375	0.826923	0	0	0	0	6140	1974	52	87	5.67035	4.51363	73	1	83	3.49888	77	32	9.02361	20	snp	GT:AD:AO:DP:GQ:QA:QR:RO	1/1/1/1	0,40	40	40	19	1582	0	0	0/1	30,22	22	52	99	823	1128	30	0/1	22,21	21	43	99	803	846	22	1/1	0,14	14	14	11	529	0	0	1/1	0,29	29	29	57	1062	0	0	1/1	0,34	34	34	72	1341	0	0	0	0	0	0	0	ambiguous	0	1/1	FALSE	FALSE	FALSE	0.4883720930232558	0.4230769230769231
chr00	8780191	NA	T	C	4976.61	NA	0.438596	6.74371	12	0.857143	14	156	1X	220	220	0	13.9233	3.14602	1	1	1	60	60	6	1	2.30712	0.967949	0.96875	0	0	0	0	6024	2552	64	80	3.23302	9.66043	76	1	74	3.90116	82	22	16.582	42	snp	GT:AD:AO:DP:GQ:QA:QR:RO	1/1/1/1	0,35	35	35	0	1376	0	0	0/1	44,33	33	77	99	1255	1760	44	0/1	20,17	17	37	99	684	792	20	1/1	0,15	15	15	30	544	0	0	1/1	0,28	28	28	69	1068	0	0	1/1	0,28	28	28	69	1097	0	0	0	0	0	0	0	ambiguous	0	1/1	FALSE	FALSE	FALSE	0.4594594594594595	0.42857142857142855
chr00	8784519	NA	T	C	1139.3	NA	0	0	8	0.666667	12	35	1X	89	89	0.432099	3.56868	3.6537	1	1	1	59.8571	60	5	1	0.0100259	1	0.925926	0	0	0	0	1340	2084	54	16	3.56868	3.17115	19	1	18	3.07234	17	27	3.0103	27	snp	GT:AD:AO:DP:GQ:QA:QR:RO	1/1/1/1	0,11	11	11	0	425	0	0	0/0	35,0	0	35	99	0	1359	35	0/0	19,0	0	19	92	0	725	19	1/1	0,13	13	13	23	498	0	0	1/1	0,11	11	11	17	417	0	0	NA	NA	NA	NA	NA	NA	NA	NA	0.142899999999997	0	NA	0	0	unambiguous	NA	1/1	NA	FALSE	FALSE	0	0
chr00	8784788	NA	T	G	1886.54	NA	0	0	8	0.666667	12	54	1X	99	99	0.8	3.0103	3.05855	0	1	1	60	60	5	1	2.34751	0.962963	0.888889	0	0	0	0	2156	1797	45	20	10.8919	16.956	34	1	31	5.5839	23	24	3.44459	21	snp	GT:AD:AO:DP:GQ:QA:QR:RO	1/1/1/1	0,18	18	18	11	715	0	0	0/0	27,0	0	27	99	0	1076	27	0/0	18,0	0	18	83	0	721	18	1/1	0,17	17	17	39	688	0	0	1/1	0,19	19	19	45	753	0	0	NA	NA	NA	NA	NA	NA	NA	NA	0	0	NA	0	0	unambiguous	NA	1/1	NA	FALSE	FALSE	0	0
chr00	8784993	NA	C	A	1218.04	NA	0	0	8	0.666667	12	38	1X	89	89	0.496732	3.9246	3.05288	1	1	1	59.6579	60	5	1	1.01944	0.947368	0.901961	0	0	0	0	1429	2021	51	20	3.23888	5.09662	18	1	13	11.239	25	21	6.45911	30	snp	GT:AD:AO:DP:GQ:QA:QR:RO	1/1/1/1	0,11	11	11	0	415	0	0	0/0	37,0	0	37	99	0	1455	37	0/0	14,0	0	14	71	0	566	14	1/1	0,12	12	12	23	448	0	0	1/1	0,15	15	15	32	566	0	0	NA	NA	NA	NA	NA	NA	NA	NA	0.342100000000002	0	NA	0	0	unambiguous	NA	1/1	NA	FALSE	FALSE	0	0
chr00	8785775	NA	A	G	1086.61	NA	0	0	8	0.666667	12	33	1X	74	74	0.536585	17.8158	4.33437	1	1	1	59.3333	59.8049	5	1	0.583467	0.939394	0.878049	0	0	0	0	1288	1547	41	14	4.65535	3.48696	19	1	19	4.65535	14	19	3.48696	22	snp	GT:AD:AO:DP:GQ:QA:QR:RO	1/1/1/1	0,15	15	15	11	585	0	0	0/0	27,0	0	27	99	0	1008	27	0/0	14,0	0	14	65	0	539	14	1/1	0,12	12	12	28	474	0	0	1/1	0,6	6	6	2	229	0	0	NA	NA	NA	NA	NA	NA	NA	NA	0.471600000000002	0	NA	0	0	unambiguous	NA	1/1	NA	FALSE	FALSE	0	0
chr00	8794142	NA	C	T	786.54	NA	0	0	8	0.666667	12	25	1X	78	78	0.314465	5.18177	6.32897	3	1	1	59.52	59.9245	5	1	0.848169	1	0.924528	0	0	0	0	969	2064	53	8	10.0459	9.93443	17	1	16	7.26639	9	35	14.851	18	snp	GT:AD:AO:DP:GQ:QA:QR:RO	1/1/1/1	0,11	11	11	0	407	0	0	0/0	35,0	0	35	99	0	1393	35	0/0	18,0	0	18	82	0	671	18	1/1	0,5	5	5	0	197	0	0	1/1	0,9	9	9	14	365	0	0	NA	NA	NA	NA	NA	NA	NA	NA	0.404499999999999	0	NA	0	0	unambiguous	NA	1/1	NA	FALSE	FALSE	0	0
chr00	8794720	NA	A	G	1331.09	NA	0	0	8	0.666667	12	40	1X	93	93	0.503145	6.48466	3.37904	1	1	1	59.25	60	5	1	0.963101	1	0.943396	0	0	0	0	1555	2106	53	17	4.96463	3.05127	23	1	23	4.96463	17	25	3.37904	28	snp	GT:AD:AO:DP:GQ:QA:QR:RO	1/1/1/1	0,11	11	11	0	429	0	0	0/0	34,0	0	34	99	0	1353	34	0/0	19,0	0	19	87	0	753	19	1/1	0,17	17	17	38	638	0	0	1/1	0,12	12	12	22	488	0	0	NA	NA	NA	NA	NA	NA	NA	NA	0.75	0	NA	0	0	unambiguous	NA	1/1	NA	FALSE	FALSE	0	0
chr00	8794904	NA	A	T	1262.39	NA	0	0	8	0.666667	12	37	1X	79	79	0.587302	3.5385	6.31921	1	1	1	60	60	5	1	0.691501	1	0.904762	0	0	0	0	1467	1614	42	19	3.06899	3.21711	18	1	24	10.1116	13	27	10.4553	15	snp	GT:AD:AO:DP:GQ:QA:QR:RO	1/1/1/1	0,13	13	13	2	533	0	0	0/0	31,0	0	31	99	0	1186	31	0/0	11,0	0	11	54	0	428	11	1/1	0,12	12	12	30	465	0	0	1/1	0,12	12	12	30	469	0	0	NA	NA	NA	NA	NA	NA	NA	NA	0	0	NA	0	0	unambiguous	NA	1/1	NA	FALSE	FALSE	0	0
chr00	8797426	NA	G	C	1400.92	NA	0.909091	19.0002	7	0.583333	12	41	1X	84	84	0.666667	4.33437	3.0608	0	1	1	59.3415	59.6977	5	1	1.93254	1	0.906977	0	0	0	0	1638	1682	43	25	7.30028	4.27278	16	1	21	3.06326	20	17	7.10075	26	snp	GT:AD:AO:DP:GQ:QA:QR:RO	1/1/1/1	0,12	12	12	9	488	0	0	0/0	26,0	0	26	97	0	1035	26	0/0	16,0	0	16	67	0	610	16	1/1	0,19	19	19	51	744	0	0	0/1	1,10	10	11	22	406	37	1	NA	NA	NA	NA	NA	NA	NA	NA	0.356199999999994	0	NA	0	1	unambiguous	NA	1/1	NA	FALSE	TRUE	0	0
chr00	8797438	NA	T	G	1278.92	NA	0.875	12.7819	7	0.583333	12	37	1X	79	79	0.617886	3.06899	3.83753	0	1	1	59.2703	59.6905	5	1	1.49825	1	0.904762	0	0	0	0	1496	1584	42	24	10.1116	6.31921	13	1	19	3.06899	18	16	8.18047	26	snp	GT:AD:AO:DP:GQ:QA:QR:RO	1/1/1/1	0,12	12	12	7	492	0	0	0/0	25,0	0	25	95	0	938	25	0/0	16,0	0	16	68	0	605	16	1/1	0,18	18	18	47	726	0	0	0/1	1,7	7	8	36	278	41	1	NA	NA	NA	NA	NA	NA	NA	NA	0.420200000000001	0	NA	0	1	unambiguous	NA	1/1	NA	FALSE	TRUE	0	0
chr00	8798078	NA	G	A	1442.27	NA	0	0	8	0.666667	12	42	1X	81	81	0.717949	8.18047	12.42	1	1	1	60	60	5	1	0.217459	1	0.897436	0	0	0	0	1657	1486	39	21	3.0103	9.74743	21	1	25	6.31921	17	22	4.40227	17	snp	GT:AD:AO:DP:GQ:QA:QR:RO	1/1/1/1	0,10	10	10	3	387	0	0	0/0	24,0	0	24	88	0	920	24	0/0	15,0	0	15	61	0	566	15	1/1	0,17	17	17	51	676	0	0	1/1	0,15	15	15	45	594	0	0	NA	NA	NA	NA	NA	NA	NA	NA	0	0	NA	0	0	unambiguous	NA	1/1	NA	FALSE	FALSE	0	0
chr00	8798104	NA	T	C	1411.86	NA	0	0	8	0.666667	12	40	1X	76	76	0.740741	3.22745	9.04217	0	1	1	60	60	5	1	0.760273	0.975	0.888889	0	0	0	0	1613	1415	36	20	3.0103	3.25157	20	1	21	3.22745	19	24	11.6962	12	snp	GT:AD:AO:DP:GQ:QA:QR:RO	1/1/1/1	0,12	12	12	5	488	0	0	0/0	23,0	0	23	95	0	895	23	0/0	13,0	0	13	65	0	520	13	1/1	0,17	17	17	41	693	0	0	1/1	0,11	11	11	23	432	0	0	NA	NA	NA	NA	NA	NA	NA	NA	0	0	NA	0	0	unambiguous	NA	1/1	NA	FALSE	FALSE	0	0
chr00	8798565	NA	A	C	1201.58	NA	0	0	8	0.666667	12	37	1X	81	81	0.589147	16.2152	3.20771	1	1	1	60	59.8182	5	1	1.14406	0.972973	0.886364	0	0	0	0	1457	1668	44	14	7.76406	3.79993	23	1	22	5.88603	15	21	3.20771	23	snp	GT:AD:AO:DP:GQ:QA:QR:RO	1/1/1/1	0,11	11	11	1	451	0	0	0/0	26,0	0	26	99	0	999	26	0/0	17,0	0	17	74	0	628	17	1/1	1,17	17	18	7	675	41	1	1/1	0,9	9	9	20	331	0	0	NA	NA	NA	NA	NA	NA	NA	NA	0.181800000000003	0	NA	1	0	unambiguous	NA	1/1	NA	FALSE	FALSE	0	0
chr00	8801058	NA	C	G	1266.08	NA	0	0	8	0.666667	12	39	1X	92	92	0.490566	9.74743	12.2288	2	1	1	59.9231	60	5	1	0.18543	0.948718	0.886792	0	0	0	0	1491	2040	53	14	9.74743	7.96781	25	1	24	7.52028	15	30	5.01789	23	snp	GT:AD:AO:DP:GQ:QA:QR:RO	1/1/1/1	0,12	12	12	2	423	0	0	0/0	31,0	0	31	99	0	1171	31	0/0	22,0	0	22	86	0	869	22	1/1	0,22	22	22	66	867	0	0	1/1	0,5	5	5	2	201	0	0	NA	NA	NA	NA	NA	NA	NA	NA	0.076900000000002	0	NA	0	0	unambiguous	NA	1/1	NA	FALSE	FALSE	0	0
chr00	8801077	NA	G	A	1341.61	NA	0	0	8	0.666667	12	39	1X	90	90	0.509804	3.51141	5.09662	1	1	1	60	60	5	1	0.768128	0.948718	0.901961	0	0	0	0	1556	1952	51	19	3.06598	18.3809	20	1	23	5.73856	16	30	6.45911	21	snp	GT:AD:AO:DP:GQ:QA:QR:RO	1/1/1/1	0,10	10	10	0	383	0	0	0/0	28,0	0	28	99	0	1066	28	0/0	23,0	0	23	98	0	886	23	1/1	0,21	21	21	51	849	0	0	1/1	0,8	8	8	12	324	0	0	NA	NA	NA	NA	NA	NA	NA	NA	0	0	NA	0	0	unambiguous	NA	1/1	NA	FALSE	FALSE	0	0
chr00	8802014	NA	A	G	1214.16	NA	0	0	8	0.666667	12	37	1X	96	96	0.524194	3.06899	3.93042	1	1	1	59	60	5	1	0.747431	0.891892	0.932203	0	0	0	0	1476	2234	59	13	10.1116	3.93042	24	1	21	4.47751	16	26	4.81373	33	snp	GT:AD:AO:DP:GQ:QA:QR:RO	1/1/1/1	0,11	11	11	0	447	0	0	0/0	31,0	0	31	99	0	1194	31	0/0	28,1	1	29	72	39	1040	28	1/1	0,10	10	10	21	402	0	0	1/1	0,15	15	15	36	588	0	0	NA	NA	NA	NA	NA	NA	NA	NA	1	0	NA	0	0	unambiguous	NA	1/1	NA	FALSE	FALSE	0.034482758620689655	0
chr00	8802021	NA	T	C	1165.17	NA	0	0	8	0.666667	12	35	1X	97	97	0.376344	3.07234	3.57068	1	1	1	59.0857	59.7742	5	1	1.44855	0.914286	0.919355	0	0	0	0	1391	2400	62	11	13.4954	4.27115	24	1	18	3.07234	17	27	5.25182	35	snp	GT:AD:AO:DP:GQ:QA:QR:RO	1/1/1/1	0,11	11	11	0	433	0	0	0/0	30,0	0	30	99	0	1182	30	0/0	32,0	0	32	99	0	1218	32	1/1	0,9	9	9	14	365	0	0	1/1	0,15	15	15	32	593	0	0	NA	NA	NA	NA	NA	NA	NA	NA	0.688499999999998	0	NA	0	0	unambiguous	NA	1/1	NA	FALSE	FALSE	0	0
chr00	8802586	NA	A	C	1450.92	NA	0	0	8	0.666667	12	43	1X	111	111	0.421569	3.46479	9.26925	1	1	1	54.5814	59.8971	5	1	0.49834	0.953488	0.897059	0	0	0	0	1711	2723	68	23	3.46479	5.05404	20	1	22	3.0608	21	33	3.13803	35	snp	GT:AD:AO:DP:GQ:QA:QR:RO	1/1/1/1	0,13	13	13	0	520	0	0	0/0	41,0	0	41	99	0	1628	41	0/0	27,0	0	27	99	0	1095	27	1/1	0,15	15	15	36	611	0	0	1/1	0,15	15	15	36	580	0	0	NA	NA	NA	NA	NA	NA	NA	NA	5.3157	0	NA	0	0	unambiguous	NA	1/1	NA	FALSE	FALSE	0	0
chr00	8802618	NA	C	A	991.73	NA	0	0	8	0.666667	12	32	1X	96	96	0.333333	4.09604	3.55317	1	1	1	53.4375	59.2969	5	1	2.27564	0.9375	0.9375	0	0	0	0	1207	2583	64	20	7.3532400000000004	3.55317	12	1	18	4.09604	14	38	7.89611	26	snp	GT:AD:AO:DP:GQ:QA:QR:RO	1/1/1/1	0,11	11	11	0	393	0	0	0/0	37,0	0	37	99	0	1509	37	0/0	27,0	0	27	99	0	1074	27	1/1	0,11	11	11	16	439	0	0	1/1	0,10	10	10	13	375	0	0	NA	NA	NA	NA	NA	NA	NA	NA	5.8594	0	NA	0	0	unambiguous	NA	1/1	NA	FALSE	FALSE	0	0
chr00	8802770	NA	T	C	1206.57	NA	0.764706	13.3567	7	0.5	14	37	1X	75	75	1.20588	5.88603	6.66752	0	1	1	55.3514	54.5789	6	1	1.61021	1	0.973684	0	0	0	0	1452	1452	38	11	16.2152	14.2105	26	1	20	3.5385	17	25	11.239	13	snp	GT:AD:AO:DP:GQ:QA:QR:RO	1/1/1/1	0,12	12	12	19	475	0	0	0/0	19,0	0	19	62	0	744	19	0/0	14,0	0	14	47	0	520	14	0/1	4,13	13	17	83	502	147	4	1/1	0,12	12	12	40	475	0	0	0/0	1,0	0	1	8	0	41	1	0.772500000000001	0	1	4	0	unambiguous	1	1/1	TRUE	TRUE	FALSE	0	0
chr00	8803040	NA	A	G	1304.48	NA	0	0	8	0.666667	12	38	1X	92	92	0.469136	3.23888	3.6537	1	1	1	59.9211	59.8704	5	1	0.877943	0.921053	0.888889	0	0	0	0	1521	2102	54	17	3.9246	3.6537	21	1	19	3.0103	19	28	3.17115	26	snp	GT:AD:AO:DP:GQ:QA:QR:RO	1/1/1/1	0,12	12	12	0	484	0	0	0/0	29,0	0	29	99	0	1141	29	0/0	25,0	0	25	99	0	961	25	1/1	0,18	18	18	39	717	0	0	1/1	0,8	8	8	9	320	0	0	NA	NA	NA	NA	NA	NA	NA	NA	0.0507000000000062	0	NA	0	0	unambiguous	NA	1/1	NA	FALSE	FALSE	0	0
chr00	8803249	NA	A	C	1591.49	NA	0	0	8	0.666667	12	46	1X	88	88	0.730159	7.73089	3.0103	0	1	1	60	60	5	1	0.510282	1	0.928571	0	0	0	0	1826	1617	42	25	3.76559	3.21711	21	1	19	6.03148	27	13	16.2459	29	snp	GT:AD:AO:DP:GQ:QA:QR:RO	1/1/1/1	0,13	13	13	4	511	0	0	0/0	24,0	0	24	99	0	922	24	0/0	18,0	0	18	85	0	695	18	1/1	0,22	22	22	54	890	0	0	1/1	0,11	11	11	21	425	0	0	NA	NA	NA	NA	NA	NA	NA	NA	0	0	NA	0	0	unambiguous	NA	1/1	NA	FALSE	FALSE	0	0
chr00	8803286	NA	A	G	1239.84	NA	0	0	8	0.666667	12	36	1X	80	80	0.545455	3.9754	12.6832	1	1	1	60	60	5	1	1.84668	1	0.954545	0	0	0	0	1438	1673	44	16	3.9754	3.20771	20	1	16	3.9754	20	18	6.16881	26	snp	GT:AD:AO:DP:GQ:QA:QR:RO	1/1/1/1	0,11	11	11	1	451	0	0	0/0	24,0	0	24	95	0	925	24	0/0	20,0	0	20	83	0	748	20	1/1	0,16	16	16	39	636	0	0	1/1	0,9	9	9	18	351	0	0	NA	NA	NA	NA	NA	NA	NA	NA	0	0	NA	0	0	unambiguous	NA	1/1	NA	FALSE	FALSE	0	0
chr00	8803360	NA	A	C	1300.85	NA	0	0	8	0.666667	12	38	1X	80	80	0.603175	5.06748	3.21711	1	1	1	59.1053	60	5	1	0.557969	1	0.952381	0	0	0	0	1509	1620	42	23	6.66752	3.0103	15	1	19	3.0103	19	23	3.83753	19	snp	GT:AD:AO:DP:GQ:QA:QR:RO	1/1/1/1	0,13	13	13	2	509	0	0	0/0	22,0	0	22	87	0	866	22	0/0	20,0	0	20	81	0	754	20	1/1	0,14	14	14	36	557	0	0	1/1	0,11	11	11	27	443	0	0	NA	NA	NA	NA	NA	NA	NA	NA	0.8947	0	NA	0	0	unambiguous	NA	1/1	NA	FALSE	FALSE	0	0
chr00	8803459	NA	C	G	1005.81	NA	0	0	8	0.666667	12	31	1X	78	78	0.439716	6.44263	3.0565	1	1	1	52.4194	60	5	1	0.264209	0.967742	0.93617	0	0	0	0	1206	1831	47	12	6.44263	5.27418	19	1	18	4.76149	13	21	4.16534	26	snp	GT:AD:AO:DP:GQ:QA:QR:RO	1/1/1/1	0,10	10	10	0	384	0	0	0/0	22,0	0	22	97	0	845	22	0/0	25,0	0	25	99	0	986	25	1/1	0,10	10	10	16	393	0	0	1/1	0,11	11	11	19	429	0	0	NA	NA	NA	NA	NA	NA	NA	NA	7.5806	0	NA	0	0	unambiguous	NA	1/1	NA	FALSE	FALSE	0	0
chr00	8804586	NA	T	G	1415.75	NA	0	0	8	0.666667	12	41	1X	98	98	0.479532	4.33437	3.35316	1	1	1	59.9756	60	5	1	2.00983	0.97561	0.807018	0	0	0	0	1652	2266	57	19	3.48696	3.0484	22	1	22	3.48696	19	24	6.09608	33	snp	GT:AD:AO:DP:GQ:QA:QR:RO	1/1/1/1	0,15	15	15	0	598	0	0	0/0	37,0	0	37	99	0	1477	37	0/0	20,0	0	20	93	0	789	20	1/1	0,9	9	9	11	365	0	0	1/1	0,17	17	17	35	689	0	0	NA	NA	NA	NA	NA	NA	NA	NA	0.0244	0	NA	0	0	unambiguous	NA	1/1	NA	FALSE	FALSE	0	0
chr00	8804779	NA	G	A	1721.63	NA	0	0	8	0.666667	12	50	1X	94	94	0.757576	5.78978	12.6832	0	1	1	59.34	60	5	1	1.46117	0.98	0.863636	0	0	0	0	1973	1687	44	25	3.0103	3.20771	25	1	30	7.3532400000000004	20	20	3.79993	24	snp	GT:AD:AO:DP:GQ:QA:QR:RO	1/1/1/1	0,16	16	16	7	625	0	0	0/0	21,0	0	21	94	0	836	21	0/0	23,0	0	23	99	0	851	23	1/1	0,20	20	20	47	778	0	0	1/1	0,14	14	14	29	570	0	0	NA	NA	NA	NA	NA	NA	NA	NA	0.659999999999997	0	NA	0	0	unambiguous	NA	1/1	NA	FALSE	FALSE	0	0
chr00	8804804	NA	T	C	1562.71	NA	0	0	8	0.666667	12	47	1X	86	86	0.803419	3.0565	3.51141	0	1	1	59.5957	60	5	1	1.60093	0.978723	0.846154	0	0	0	0	1789	1502	39	18	8.60069	5.73856	29	1	25	3.42611	22	18	3.51141	21	snp	GT:AD:AO:DP:GQ:QA:QR:RO	1/1/1/1	0,14	14	14	8	526	0	0	0/0	20,0	0	20	86	0	767	20	0/0	19,0	0	19	83	0	735	19	1/1	0,18	18	18	44	686	0	0	1/1	0,15	15	15	35	577	0	0	NA	NA	NA	NA	NA	NA	NA	NA	0.404299999999999	0	NA	0	0	unambiguous	NA	1/1	NA	FALSE	FALSE	0	0
chr00	8811760	NA	T	C	983.8	NA	0	0	8	0.666667	12	29	1X	76	76	0.411348	3.08518	4.16534	1	1	1	59.0345	60	5	1	0.361373	1	0.851064	0	0	0	0	1167	1866	47	16	3.68421	3.42611	13	1	12	4.88226	17	29	8.60069	18	snp	GT:AD:AO:DP:GQ:QA:QR:RO	1/1/1/1	0,11	11	11	0	443	0	0	0/0	32,0	0	32	99	0	1269	32	0/0	15,0	0	15	77	0	597	15	1/1	0,8	8	8	9	328	0	0	1/1	0,10	10	10	15	396	0	0	NA	NA	NA	NA	NA	NA	NA	NA	0.965499999999999	0	NA	0	0	unambiguous	NA	1/1	NA	FALSE	FALSE	0	0
chr00	8812195	NA	T	G	2237.22	NA	0	0	8	0.666667	12	65	1X	118	118	0.81761	3.31097	4.03458	0	1	1	60	60	5	1	2.31889	0.969231	0.943396	0	0	0	0	2543	2057	53	27	7.05258	3.05127	38	1	30	3.84548	35	28	3.37904	25	snp	GT:AD:AO:DP:GQ:QA:QR:RO	1/1/1/1	0,19	19	19	11	761	0	0	0/0	30,0	0	30	99	0	1148	30	0/0	23,0	0	23	99	0	909	23	1/1	0,38	38	38	99	1458	0	0	1/1	0,8	8	8	11	324	0	0	NA	NA	NA	NA	NA	NA	NA	NA	0	0	NA	0	0	unambiguous	NA	1/1	NA	FALSE	FALSE	0	0
chr00	8814108	NA	A	G	5251.76	NA	0.52	3.35774	12	0.857143	14	157	1X	205	205	0	3.02413	3.19126	0	1	1	60	60	6	1	3.40429	0.949045	0.958333	0	0	0	0	6236	1869	48	85	5.34774	3.73412	72	1	75	3.68802	82	23	3.19126	25	snp	GT:AD:AO:DP:GQ:QA:QR:RO	1/1/1/1	0,32	32	32	15	1268	0	0	0/1	33,32	32	65	99	1279	1288	33	0/1	15,20	20	35	99	786	581	15	1/1	0,18	18	18	29	685	0	0	1/1	0,15	15	15	20	603	0	0	1/1	0,40	40	40	95	1615	0	0	0	0	0	0	0	ambiguous	0	1/1	FALSE	FALSE	FALSE	0.5714285714285714	0.49230769230769234
chr00	8814154	NA	G	A	5126.28	NA	0.524752	3.54779	12	0.857143	14	154	1X	202	202	0	4.42035	3.19126	0	1	1	60	60	6	1	2.85557	0.948052	0.854167	0	0	0	0	6100	1865	48	76	3.0667	3.73412	78	1	74	3.51792	80	25	3.19126	23	snp	GT:AD:AO:DP:GQ:QA:QR:RO	1/1/1/1	0,31	31	31	13	1263	0	0	0/1	26,30	30	56	99	1163	1030	26	0/1	22,23	23	45	99	904	835	22	1/1	0,16	16	16	22	648	0	0	1/1	0,13	13	13	13	491	0	0	1/1	0,41	41	41	98	1631	0	0	0	0	0	0	0	ambiguous	0	1/1	FALSE	FALSE	FALSE	0.5111111111111111	0.5357142857142857
chr00	8814225	NA	T	C	4821.2	NA	0.490566	3.09224	12	0.857143	14	147	1X	201	201	0	3.73412	4.45795	1	1	1	60	60	6	1	4.25241	0.92517	0.87037	0	0	0	0	5788	2090	54	77	3.73412	3.17115	70	1	86	12.2428	61	30	4.45795	24	snp	GT:AD:AO:DP:GQ:QA:QR:RO	1/1/1/1	0,24	24	24	23	976	0	0	0/1	25,31	31	56	99	1214	982	25	0/1	29,21	21	50	99	836	1108	29	1/1	0,18	18	18	48	717	0	0	1/1	0,7	7	7	0	252	0	0	1/1	0,46	46	46	99	1793	0	0	0	0	0	0	0	ambiguous	0	1/1	FALSE	FALSE	FALSE	0.42	0.5535714285714286
chr00	8816569	NA	A	G	3118.4	NA	0.417476	9.10307	12	0.857143	14	98	1X	158	158	0	3.0103	6.62942	2	1	1	59.1327	60	6	1	2.37535	0.959184	0.883333	0	0	0	0	3903	2309	60	57	8.68272	8.22183	41	1	48	3.09893	50	29	3.15506	31	snp	GT:AD:AO:DP:GQ:QA:QR:RO	1/1/1/1	0,25	25	25	18	1013	0	0	0/1	39,27	27	66	99	1077	1506	39	0/1	21,16	16	37	99	605	803	21	1/1	0,3	3	3	0	119	0	0	1/1	0,8	8	8	0	328	0	0	1/1	0,19	19	19	44	761	0	0	0.8673	0	0	0	0	ambiguous	0	1/1	FALSE	FALSE	FALSE	0.43243243243243246	0.4090909090909091
chr00	8816583	NA	A	C	3541.19	NA	0.453608	4.82359	12	0.857143	14	109	1X	162	162	0	5.42083	3.05127	1	1	1	59.1376	60	6	1	1.37998	0.944954	0.90566	0	0	0	0	4342	2032	53	63	8.76769	5.01789	46	1	61	6.37708	48	25	3.37904	28	snp	GT:AD:AO:DP:GQ:QA:QR:RO	1/1/1/1	0,32	32	32	20	1272	0	0	0/1	35,27	27	62	99	1086	1347	35	0/1	18,17	17	35	99	679	685	18	1/1	0,3	3	3	0	119	0	0	1/1	0,9	9	9	7	361	0	0	1/1	0,21	21	21	43	825	0	0	0.862400000000001	0	0	0	0	ambiguous	0	1/1	FALSE	FALSE	FALSE	0.4857142857142857	0.43548387096774194
chr00	8816640	NA	A	G	3718.68	NA	0.5	3.0103	12	0.857143	14	114	1X	159	159	0	3.08649	3.05855	1	1	1	58.7982	60	6	1	6.24719	0.929825	0.866667	0	0	0	0	4496	1777	45	51	5.75321	5.37479	63	1	61	4.22937	53	22	3.05855	23	snp	GT:AD:AO:DP:GQ:QA:QR:RO	1/1/1/1	0,34	34	34	33	1360	0	0	0/1	29,28	28	57	99	1095	1161	29	0/1	16,17	17	33	99	685	616	16	1/1	0,3	3	3	0	123	0	0	1/1	0,13	13	13	30	490	0	0	1/1	0,19	19	19	48	743	0	0	1.2018	0	0	0	0	ambiguous	0	1/1	FALSE	FALSE	FALSE	0.5151515151515151	0.49122807017543857
chr00	8818796	NA	A	G	550.65	NA	0	0	6	0.6	10	18	1X	67	67	0.367347	4.9405	3.05462	1	1	1	53.2222	60	4	1	0.862521	0.944444	0.897959	0	0	0	0	707	1889	49	5	10.7311	4.11819	13	1	6	7.3532400000000004	12	23	3.40914	26	snp	GT:AD:AO:DP:GQ:QA:QR:RO	1/1/1/1	0,10	10	10	0	393	0	0	0/0	23,0	0	23	92	0	899	23	0/0	26,0	0	26	99	0	990	26	1/1	0,8	8	8	15	314	0	0	NA	NA	NA	NA	NA	NA	NA	NA	NA	NA	NA	NA	NA	NA	NA	NA	6.7778	0	NA	0	NA	unambiguous	NA	1/1	NA	FALSE	NA	0	0
chr00	8818825	NA	G	A	607.13	NA	0	0	6	0.6	10	19	1X	70	70	0.372549	4.03889	4.07475	1	1	1	54.3684	60	4	1	1.00402	0.894737	0.941176	0	0	0	0	766	2030	51	11	4.03889	4.07475	8	1	5	12.2676	14	24	3.3935	27	snp	GT:AD:AO:DP:GQ:QA:QR:RO	1/1/1/1	0,10	10	10	0	406	0	0	0/0	24,0	0	24	96	0	958	24	0/0	27,0	0	27	99	0	1072	27	1/1	0,9	9	9	18	360	0	0	NA	NA	NA	NA	NA	NA	NA	NA	NA	NA	NA	NA	NA	NA	NA	NA	5.6316	0	NA	0	NA	unambiguous	NA	1/1	NA	FALSE	NA	0	0
chr00	8818833	NA	C	T	638.18	NA	0	0	6	0.6	10	20	1X	71	71	0.392157	3.44459	3.3935	1	1	1	54.1	60	4	1	0.375412	0.9	0.960784	0	0	0	0	798	1913	51	11	3.44459	3.3935	9	1	6	9.95901	14	26	3.05288	25	snp	GT:AD:AO:DP:GQ:QA:QR:RO	1/1/1/1	0,11	11	11	0	442	0	0	0/0	25,0	0	25	99	0	975	25	0/0	26,0	0	26	99	0	938	26	1/1	0,9	9	9	20	356	0	0	NA	NA	NA	NA	NA	NA	NA	NA	NA	NA	NA	NA	NA	NA	NA	NA	5.9	0	NA	0	NA	unambiguous	NA	1/1	NA	FALSE	NA	0	0
chr00	8818842	NA	T	G	611.85	NA	0	0	6	0.6	10	20	1X	70	70	0.4	3.0103	3.70517	1	1	1	54.1	60	4	1	0.193091	0.9	0.98	0	0	0	0	770	1924	50	11	3.44459	3.70517	9	1	5	13.8677	15	24	3.18402	26	snp	GT:AD:AO:DP:GQ:QA:QR:RO	1/1/1/1	0,11	11	11	0	433	0	0	0/0	23,0	0	23	92	0	902	23	0/0	27,0	0	27	99	0	1022	27	1/1	0,9	9	9	21	337	0	0	NA	NA	NA	NA	NA	NA	NA	NA	NA	NA	NA	NA	NA	NA	NA	NA	5.9	0	NA	0	NA	unambiguous	NA	1/1	NA	FALSE	NA	0	0
chr00	8818853	NA	G	C	625.02	NA	0	0	6	0.6	10	20	1X	70	70	0.4	3.44459	3.0103	1	1	1	55.5	60	4	1	0.193091	0.9	1	0	0	0	0	789	1939	50	11	3.44459	3.70517	9	1	4	18.6449	16	24	3.18402	26	snp	GT:AD:AO:DP:GQ:QA:QR:RO	1/1/1/1	0,11	11	11	0	451	0	0	0/0	22,0	0	22	89	0	870	22	0/0	28,0	0	28	99	0	1069	28	1/1	0,9	9	9	21	338	0	0	NA	NA	NA	NA	NA	NA	NA	NA	NA	NA	NA	NA	NA	NA	NA	NA	4.5	0	NA	0	NA	unambiguous	NA	1/1	NA	FALSE	NA	0	0
chr00	8829518	NA	A	C	6540.68	NA	0.477876	3.49071	12	0.857143	14	195	1X	254	254	0	6.22853	3.93042	0	1	1	60	60	6	1	7.1412	0.958974	0.898305	0	0	0	0	7727	2350	59	98	3.02144	5.99147	97	1	87	7.92117	108	31	3.34154	28	snp	GT:AD:AO:DP:GQ:QA:QR:RO	1/1/1/1	0,49	49	49	31	1965	0	0	0/1	36,30	30	66	99	1118	1459	36	0/1	23,24	24	47	99	941	891	23	1/1	0,33	33	33	69	1325	0	0	1/1	0,22	22	22	36	885	0	0	1/1	0,37	37	37	81	1493	0	0	0	0	0	0	0	ambiguous	0	1/1	FALSE	FALSE	FALSE	0.5106382978723404	0.45454545454545453
chr00	8829585	NA	T	C	5758.54	NA	0.5	3.0103	12	0.857143	14	177	1X	233	233	0	3.12071	3.63072	0	1	1	60	60	6	1	2.39903	0.954802	0.875	0	0	0	0	6856	2132	56	93	4.00402	3.0103	84	1	76	10.6779	101	20	12.937	36	snp	GT:AD:AO:DP:GQ:QA:QR:RO	1/1/1/1	0,46	46	46	26	1847	0	0	0/1	28,36	36	64	99	1419	1064	28	0/1	28,20	20	48	99	744	1068	28	1/1	0,31	31	31	62	1179	0	0	1/1	0,14	14	14	11	560	0	0	1/1	0,30	30	30	59	1107	0	0	0	0	0	0	0	ambiguous	0	1/1	FALSE	FALSE	FALSE	0.4166666666666667	0.5625
chr00	8830444	NA	A	G	6384.7	NA	0.558824	6.07591	12	0.857143	14	191	1X	236	236	0	4.93166	6.91895	0	1	1	59.9372	60	6	1	11.0313	0.947644	0.933333	0	0	0	0	7485	1768	45	93	3.29452	11.1654	98	1	97	3.11262	94	20	4.21667	25	snp	GT:AD:AO:DP:GQ:QA:QR:RO	1/1/1/1	0,44	44	44	48	1756	0	0	0/1	30,37	37	67	99	1434	1206	30	0/1	15,20	20	35	99	757	562	15	1/1	0,27	27	27	74	1058	0	0	1/1	0,30	30	30	83	1191	0	0	1/1	0,33	33	33	92	1289	0	0	0.0628000000000029	0	0	0	0	ambiguous	0	1/1	FALSE	FALSE	FALSE	0.5714285714285714	0.5522388059701493
chr00	8830455	NA	T	C	6617.73	NA	0.551402	5.46589	12	0.857143	14	198	1X	246	246	0	4.58955	5.9056	0	1	1	59.9394	60	6	1	12.15	0.949495	0.9375	0	0	0	0	7763	1900	48	100	3.05417	4.6389	98	1	97	3.18577	101	21	4.6389	27	snp	GT:AD:AO:DP:GQ:QA:QR:RO	1/1/1/1	0,50	50	50	53	1929	0	0	0/1	32,36	36	68	99	1418	1260	32	0/1	16,23	23	39	99	895	640	16	1/1	0,28	28	28	75	1136	0	0	1/1	0,31	31	31	84	1225	0	0	1/1	0,30	30	30	81	1160	0	0	0.0606000000000009	0	0	0	0	ambiguous	0	1/1	FALSE	FALSE	FALSE	0.5897435897435898	0.5294117647058824
chr00	8830708	NA	A	G	6032.67	NA	0.479167	3.37221	12	0.857143	14	181	1X	231	231	0	3.31023	3.18402	0	1	1	59.9669	60	6	1	7.55845	0.961326	0.94	0	0	0	0	7092	2004	50	81	7.34125	11.5225	100	1	81	7.34125	100	20	7.3532400000000004	30	snp	GT:AD:AO:DP:GQ:QA:QR:RO	1/1/1/1	0,42	42	42	33	1634	0	0	0/1	27,27	27	54	99	1058	1091	27	0/1	23,19	19	42	99	752	913	23	1/1	0,30	30	30	71	1188	0	0	1/1	0,30	30	30	71	1160	0	0	1/1	0,33	33	33	80	1300	0	0	0.0330999999999975	0	0	0	0	ambiguous	0	1/1	FALSE	FALSE	FALSE	0.4523809523809524	0.5
chr00	8834746	NA	T	A	5635.37	NA	0.477064	3.50834	12	0.857143	14	171	1X	228	228	0	8.61041	3.9627	0	1	1	60	60	6	1	3.27472	0.94152	0.929825	0	0	0	0	6725	2259	57	101	15.2137	7.61992	70	1	87	3.12459	84	31	3.9627	26	snp	GT:AD:AO:DP:GQ:QA:QR:RO	1/1/1/1	0,40	40	40	14	1554	0	0	0/1	35,27	27	62	99	1054	1373	35	0/1	22,25	25	47	99	987	886	22	1/1	0,24	24	24	37	949	0	0	1/1	0,26	26	26	43	1038	0	0	1/1	0,29	29	29	52	1143	0	0	0	0	0	0	0	ambiguous	0	1/1	FALSE	FALSE	FALSE	0.5319148936170213	0.43548387096774194
chr00	8836393	NA	T	G	5259.82	NA	0.457447	4.48875	12	0.857143	14	157	1X	208	208	0	5.34774	3.3935	0	1	1	60	60	6	1	4.77703	0.923567	0.921569	0	0	0	0	6238	1952	51	71	6.12228	6.45911	86	1	85	5.34774	72	17	15.3153	34	snp	GT:AD:AO:DP:GQ:QA:QR:RO	1/1/1/1	0,41	41	41	21	1626	0	0	0/1	29,24	24	53	99	962	1126	29	0/1	22,19	19	41	99	762	826	22	1/1	0,24	24	24	42	954	0	0	1/1	0,20	20	20	30	780	0	0	1/1	0,29	29	29	57	1154	0	0	0	0	0	0	0	ambiguous	0	1/1	FALSE	FALSE	FALSE	0.4634146341463415	0.4528301886792453
chr00	8840193	NA	T	C	6020.19	NA	0.46875	3.8246000000000002	12	0.857143	14	179	1X	230	230	0	11.8539	3.3935	0	1	1	60	60	6	1	4.38982	0.955307	0.941176	0	0	0	0	7087	1950	51	87	3.31358	3.3935	92	1	79	8.36013	100	19	10.206	32	snp	GT:AD:AO:DP:GQ:QA:QR:RO	1/1/1/1	0,33	33	33	19	1316	0	0	0/1	32,30	30	62	99	1191	1208	32	0/1	19,15	15	34	99	594	742	19	1/1	0,43	43	43	99	1675	0	0	1/1	0,27	27	27	59	1070	0	0	1/1	0,31	31	31	71	1241	0	0	0	0	0	0	0	ambiguous	0	1/1	FALSE	FALSE	FALSE	0.4411764705882353	0.4838709677419355
chr00	8840350	NA	A	C	5278.48	NA	0.476636	3.51765	12	0.857143	14	161	1X	217	217	0	7.87925	3.0103	1	1	1	60	60	6	1	1.50516	0.950311	0.910714	0	0	0	0	6305	2169	56	80	3.02379	5.49198	81	1	87	5.28967	74	26	3.63072	30	snp	GT:AD:AO:DP:GQ:QA:QR:RO	1/1/1/1	0,25	25	25	1	981	0	0	0/1	34,29	29	63	99	1176	1314	34	0/1	22,22	22	44	99	824	855	22	1/1	0,19	19	19	55	749	0	0	1/1	0,34	34	34	99	1326	0	0	1/1	0,32	32	32	94	1249	0	0	0	0	0	0	0	ambiguous	0	1/1	FALSE	FALSE	FALSE	0.5	0.4603174603174603
chr00	8840436	NA	C	G	5764.87	NA	0.460177	4.56684	12	0.857143	14	174	1X	235	235	0	4.2582700000000004	3.0459	1	1	1	60	60	6	1	1.53829	0.977011	0.901639	0	0	0	0	6871	2422	61	85	3.20998	3.33068	89	1	77	8.00219	97	29	3.33068	32	snp	GT:AD:AO:DP:GQ:QA:QR:RO	1/1/1/1	0,28	28	28	1	1121	0	0	0/1	42,32	32	74	99	1231	1674	42	0/1	19,20	20	39	99	776	748	19	1/1	0,30	30	30	87	1182	0	0	1/1	0,38	38	38	99	1511	0	0	1/1	0,26	26	26	75	1050	0	0	0	0	0	0	0	ambiguous	0	1/1	FALSE	FALSE	FALSE	0.5128205128205128	0.43243243243243246
chr00	8841166	NA	T	C	5146.47	NA	0.466019	4.04333	12	0.857143	14	157	1X	213	213	0	4.68386	3.99733	0	1	1.16667	60	59.7818	6	1	2.29212	0.961783	0.872727	0	0	0	0	6161	2082	55	88	8.0033	9.68264	69	1	68	9.10979	89	35	11.8936	20	snp	GT:AD:AO:DP:GQ:QA:QR:RO	1/1/1/1	0,38	38	38	10	1510	0	0	0/1	35,32	32	67	99	1262	1296	35	0/1	20,16	16	36	99	596	786	20	1/1	0,23	23	23	32	895	0	0	1/1	0,22	22	22	29	863	0	0	1/1	0,26	26	27	41	1035	0	0	0.218200000000003	0	0	0	0	ambiguous	0	1/1	FALSE	FALSE	FALSE	0.4444444444444444	0.47761194029850745
chr00	8841253	NA	T	C	5568.33	NA	0.423729	8.97265	12	0.857143	14	169	1X	237	237	0	5.90131	6.20364	1	1	1	60	60	6	1	1.6471	0.893491	0.911765	0	0	0	0	6695	2633	68	80	4.05106	15.7837	89	1	77	5.90131	92	33	3.13803	35	snp	GT:AD:AO:DP:GQ:QA:QR:RO	1/1/1/1	0,39	39	39	1	1540	0	0	0/1	43,32	32	75	99	1277	1679	43	0/1	25,18	18	43	99	726	954	25	1/1	0,24	24	24	58	945	0	0	1/1	0,30	30	30	76	1162	0	0	1/1	0,26	26	26	64	1045	0	0	0	0	0	0	0	ambiguous	0	1/1	FALSE	FALSE	FALSE	0.4186046511627907	0.4266666666666667
chr00	8844338	NA	A	G	5158.07	NA	0.460674	4.20583	12	0.857143	14	159	1X	207	207	0	7.9405	3.73412	0	1	1	60.0629	60	6	1	4.72904	0.974843	0.854167	0	0	0	0	6103	1851	48	73	5.31834	4.6389	86	1	88	6.95719	71	27	4.6389	21	snp	GT:AD:AO:DP:GQ:QA:QR:RO	1/1/1/1	0,36	36	36	21	1353	0	0	0/1	26,26	26	52	99	995	997	26	0/1	22,15	15	37	99	585	854	22	1/1	0,25	25	25	51	982	0	0	1/1	0,25	25	25	51	999	0	0	1/1	0,32	32	32	72	1189	0	0	0.0628999999999991	0	0	0	0	ambiguous	0	1/1	FALSE	FALSE	FALSE	0.40540540540540543	0.5
chr00	8845820	NA	T	C	4882.54	NA	0.471264	3.63429	12	0.857143	14	147	1X	193	193	0	4.7977	4.21667	0	1	1.16667	60.068	60	6	1	3.46289	0.945578	0.866667	0	0	0	0	5778	1705	45	72	3.14325	3.44459	75	1	76	3.3796	71	23	3.05855	22	snp	GT:AD:AO:DP:GQ:QA:QR:RO	1/1/1/1	0,31	31	31	15	1217	0	0	0/1	24,25	25	49	99	997	923	24	0/1	21,16	16	38	99	620	782	21	1/1	0,28	28	28	61	1108	0	0	1/1	0,28	28	28	61	1097	0	0	1/1	0,19	19	19	34	739	0	0	0.0679999999999978	0	0	0	0	ambiguous	0	1/1	FALSE	FALSE	FALSE	0.42105263157894735	0.5102040816326531
chr00	8845857	NA	T	C	5455.05	NA	0.473118	3.59403	12	0.857143	14	164	1X	213	213	0	3.22215	3.05462	0	1	1	60.061	60	6	1	5.04631	0.939024	0.877551	0	0	0	0	6436	1785	49	79	3.48696	3.05462	85	1	79	3.48696	85	25	3.05462	24	snp	GT:AD:AO:DP:GQ:QA:QR:RO	1/1/1/1	0,37	37	37	22	1479	0	0	0/1	31,28	28	59	99	1144	1141	31	0/1	18,16	16	34	99	644	644	18	1/1	0,32	32	32	72	1258	0	0	1/1	0,28	28	28	60	1032	0	0	1/1	0,23	23	23	45	879	0	0	0.0609999999999999	0	0	0	0	ambiguous	0	1/1	FALSE	FALSE	FALSE	0.47058823529411764	0.4745762711864407
chr00	8845952	NA	A	G	5544.77	NA	0.460674	4.20583	12	0.857143	14	167	1X	215	215	0	3.64744	3.73412	0	1	1	60	60	6	1	5.71281	0.976048	0.875	0	0	0	0	6524	1789	48	87	3.64744	4.6389	80	1	74	7.70432	93	25	3.19126	23	snp	GT:AD:AO:DP:GQ:QA:QR:RO	1/1/1/1	0,37	37	37	25	1458	0	0	0/1	30,27	27	57	99	1087	1112	30	0/1	18,14	14	32	99	534	677	18	1/1	0,35	35	35	84	1381	0	0	1/1	0,28	28	28	63	1033	0	0	1/1	0,26	26	26	57	1031	0	0	0	0	0	0	0	ambiguous	0	1/1	FALSE	FALSE	FALSE	0.4375	0.47368421052631576
chr00	8846728	NA	T	G	5775.25	NA	0.534653	4.06379	12	0.857143	14	174	1X	221	221	0	3.45957	5.27418	0	1	1	59.9713	60	6	1	5.28895	0.954023	0.914894	0	0	0	0	6817	1770	47	81	4.80738	3.42611	93	1	77	8.00219	97	15	16.3625	32	snp	GT:AD:AO:DP:GQ:QA:QR:RO	1/1/1/1	0,32	32	32	23	1251	0	0	0/1	31,36	36	67	99	1405	1212	31	0/1	16,18	18	34	99	688	558	16	1/1	0,28	28	28	67	1113	0	0	1/1	0,32	32	32	79	1247	0	0	1/1	0,28	28	28	67	1113	0	0	0.0287000000000006	0	0	0	0	ambiguous	0	1/1	FALSE	FALSE	FALSE	0.5294117647058824	0.5373134328358209
chr00	8847190	NA	T	A	4205.3	NA	0.435644	6.64375	12	0.857143	14	130	1X	187	187	0	3.07711	4.877	1	1	1	60	60	6	1	4.60798	0.953846	0.894737	0	0	0	0	5107	2191	57	59	5.41562	14.02	71	1	75	9.69175	55	21	11.5819	36	snp	GT:AD:AO:DP:GQ:QA:QR:RO	1/1/1/1	0,25	25	25	0	979	0	0	0/1	34,27	27	61	99	1086	1291	34	0/1	23,17	17	40	99	675	900	23	1/1	0,13	13	13	22	479	0	0	1/1	0,22	22	22	49	889	0	0	1/1	0,26	26	26	61	999	0	0	0	0	0	0	0	ambiguous	0	1/1	FALSE	FALSE	FALSE	0.425	0.4426229508196721
chr00	8848463	NA	A	G	2991.99	NA	0.413333	7.90335	12	0.857143	14	94	1X	139	139	0	16.3163	7.94546	1	1	1.16667	58.0638	58.25	6	1	3.62007	0.989362	0.954545	0	0	0	0	3689	1752	44	55	8.9241	10.1169	39	1	46	3.1027	48	15	12.6832	29	snp	GT:AD:AO:DP:GQ:QA:QR:RO	1/1/1/1	0,21	21	21	0	807	0	0	0/1	32,22	22	54	99	875	1292	32	0/1	12,9	9	21	99	351	460	12	1/1	0,13	13	13	23	515	0	0	1/1	0,12	12	13	20	468	0	0	1/1	0,17	17	17	35	673	0	0	0.186199999999999	0	0	0	0	ambiguous	0	1/1	FALSE	FALSE	FALSE	0.42857142857142855	0.4074074074074074
chr00	8849351	NA	T	C	3936.93	NA	0.484211	3.21602	12	0.857143	14	121	1X	170	170	0	3.02825	5.18177	1	1	1	60	59.9184	6	1	2.43504	0.958678	0.877551	0	0	0	0	4771	1855	49	60	3.02825	5.18177	61	1	67	6.04318	54	18	10.4997	31	snp	GT:AD:AO:DP:GQ:QA:QR:RO	1/1/1/1	0,24	24	24	0	946	0	0	0/1	29,23	23	52	99	892	1103	29	0/1	20,23	23	43	99	902	752	20	1/1	0,10	10	10	19	397	0	0	1/1	0,21	21	21	52	826	0	0	1/1	0,20	20	20	49	808	0	0	0.0816000000000017	0	0	0	0	ambiguous	0	1/1	FALSE	FALSE	FALSE	0.5348837209302325	0.4423076923076923
chr00	8849790	NA	T	C	5097.98	NA	0.541176	4.26209	12	0.857143	14	154	1X	193	193	0	3.91273	3.51141	0	1	1	60	60	6	1	7.29067	0.928571	0.923077	0	0	0	0	5996	1473	39	76	3.0667	3.51141	78	1	73	3.91273	81	21	3.51141	18	snp	GT:AD:AO:DP:GQ:QA:QR:RO	1/1/1/1	0,41	41	41	41	1620	0	0	0/1	25,28	28	53	99	1063	926	25	0/1	14,18	18	32	99	700	547	14	1/1	0,14	14	14	32	549	0	0	1/1	0,23	23	23	59	892	0	0	1/1	0,30	30	30	80	1172	0	0	0	0	0	0	0	ambiguous	0	1/1	FALSE	FALSE	FALSE	0.5625	0.5283018867924528
chr00	8849873	NA	A	T	4484.35	NA	0.458333	4.45795	12	0.857143	14	136	1X	188	188	0	6.13977	5.68288	1	1	1	59.9191	60	6	1	0.239725	0.948529	0.884615	0	0	0	0	5392	1990	52	71	3.5851	7.18621	65	1	64	4.03217	72	29	4.51363	23	snp	GT:AD:AO:DP:GQ:QA:QR:RO	1/1/1/1	0,39	39	39	43	1565	0	0	0/1	34,25	25	59	99	996	1309	34	0/1	18,19	19	37	99	734	681	18	1/1	0,13	13	13	3	503	0	0	1/1	0,19	19	19	51	745	0	0	1/1	0,21	21	21	57	849	0	0	0.0808999999999997	0	0	0	0	ambiguous	0	1/1	FALSE	FALSE	FALSE	0.5135135135135135	0.423728813559322
chr00	8849971	NA	T	C	4380.6	NA	0.417476	9.10307	12	0.857143	14	136	1X	196	196	0	7.09778	3.15506	1	1	1	59.9412	60	6	1	4.17659	0.955882	0.966667	0	0	0	0	5336	2305	60	52	19.3602	3.58936	84	1	58	9.39698	78	33	4.31318	27	snp	GT:AD:AO:DP:GQ:QA:QR:RO	1/1/1/1	0,35	35	35	25	1385	0	0	0/1	35,26	26	61	99	990	1342	35	0/1	25,17	17	42	99	662	963	25	1/1	0,12	12	12	0	479	0	0	1/1	0,23	23	23	51	918	0	0	1/1	0,23	23	23	51	902	0	0	0.058799999999998	0	0	0	0	ambiguous	0	1/1	FALSE	FALSE	FALSE	0.40476190476190477	0.4262295081967213
chr00	8850928	NA	T	C	4472.33	NA	0.522124	3.49071	12	0.857143	14	138	1X	192	192	0	3.0103	3.6537	1	1	1	60	60	6	1	2.98318	0.949275	0.888889	0	0	0	0	5432	2104	54	62	6.09442	7.03155	76	1	61	7.03854	77	21	8.80089	33	snp	GT:AD:AO:DP:GQ:QA:QR:RO	1/1/1/1	0,24	24	24	0	955	0	0	0/1	30,38	38	68	99	1518	1174	30	0/1	24,21	21	45	99	801	930	24	1/1	0,19	19	19	47	749	0	0	1/1	0,18	18	18	44	711	0	0	1/1	0,18	18	18	44	698	0	0	0	0	0	0	0	ambiguous	0	1/1	FALSE	FALSE	FALSE	0.4666666666666667	0.5588235294117647
chr00	8852482	NA	T	G	4988.45	NA	0.526786	3.70827	12	0.857143	14	155	1X	208	208	0	3.13639	4.03458	1	1	1	59.7806	60	6	1	0.810835	0.941935	0.90566	0	0	0	0	5993	2065	53	82	4.14507	6.32897	73	1	73	4.14507	82	23	5.01789	30	snp	GT:AD:AO:DP:GQ:QA:QR:RO	1/1/1/1	0,25	25	25	2	1000	0	0	0/1	30,36	36	66	99	1423	1187	30	0/1	23,23	23	46	99	844	878	23	1/1	0,14	14	14	42	551	0	0	1/1	0,29	29	29	87	1057	0	0	1/1	0,28	28	28	84	1118	0	0	0.2194	0	0	0	0	ambiguous	0	1/1	FALSE	FALSE	FALSE	0.5	0.5454545454545454
chr00	8852541	NA	G	C	5106.33	NA	0.486486	3.18637	12	0.857143	14	155	1X	212	212	0	4.70545	7.61992	1	1	1	59.8903	60	6	1	3.29574	0.929032	0.877193	0	0	0	0	6121	2234	57	79	3.13639	14.02	76	1	74	3.69677	81	25	4.877	32	snp	GT:AD:AO:DP:GQ:QA:QR:RO	1/1/1/1	0,22	22	22	0	881	0	0	0/1	33,28	28	61	99	1122	1327	33	0/1	24,26	26	50	99	1040	907	24	1/1	0,16	16	16	41	608	0	0	1/1	0,28	28	28	77	1092	0	0	1/1	0,35	35	35	98	1378	0	0	0.109699999999997	0	0	0	0	ambiguous	0	1/1	FALSE	FALSE	FALSE	0.52	0.45901639344262296
chr00	8852566	NA	T	G	5530.61	NA	0.548673	5.3355	12	0.857143	14	166	1X	217	217	0	3.2196	5.09662	0	1	1	59.8976	60	6	1	0.381856	0.951807	0.843137	0	0	0	0	6597	2036	51	70	11.8532	4.07475	96	1	83	3.0103	83	21	6.45911	30	snp	GT:AD:AO:DP:GQ:QA:QR:RO	1/1/1/1	0,23	23	23	4	939	0	0	0/1	28,34	34	62	99	1369	1132	28	0/1	23,28	28	51	99	1092	904	23	1/1	0,18	18	18	29	695	0	0	1/1	0,28	28	28	59	1098	0	0	1/1	0,35	35	35	81	1404	0	0	0.102400000000003	0	0	0	0	ambiguous	0	1/1	FALSE	FALSE	FALSE	0.5490196078431373	0.5483870967741935
chr00	8852761	NA	A	C	5457.44	NA	0.490741	3.09072	12	0.857143	14	165	1X	220	220	0	4.0763	3.36563	0	1	1	59.9152	60	6	1	1.83749	0.981818	0.836364	0	0	0	0	6505	2098	55	79	3.65516	7.78754	86	1	77	4.60271	88	22	7.78754	33	snp	GT:AD:AO:DP:GQ:QA:QR:RO	1/1/1/1	0,34	34	34	9	1328	0	0	0/1	32,35	35	67	99	1385	1191	32	0/1	23,18	18	41	99	705	907	23	1/1	0,17	17	17	17	680	0	0	1/1	0,32	32	32	63	1279	0	0	1/1	0,29	29	29	54	1128	0	0	0.0848000000000013	0	0	0	0	ambiguous	0	1/1	FALSE	FALSE	FALSE	0.43902439024390244	0.5223880597014925
chr00	8852792	NA	T	C	5612.77	NA	0.539216	4.37279	12	0.857143	14	168	1X	215	215	0	10.4553	10.8184	0	1	1	59.9583	60	6	1	7.06833	0.964286	0.808511	0	0	0	0	6653	1804	47	96	10.4553	10.8184	72	1	78	4.87156	90	14	19.6891	33	snp	GT:AD:AO:DP:GQ:QA:QR:RO	1/1/1/1	0,40	40	40	31	1600	0	0	0/1	30,36	36	66	99	1431	1142	30	0/1	17,19	19	36	99	726	662	17	1/1	0,19	19	19	38	752	0	0	1/1	0,27	27	27	62	1089	0	0	1/1	0,27	27	27	62	1055	0	0	0.0416999999999987	0	0	0	0	ambiguous	0	1/1	FALSE	FALSE	FALSE	0.5277777777777778	0.5454545454545454
chr00	8852952	NA	T	C	5222.01	NA	0.522124	3.49071	12	0.857143	14	162	1X	216	216	0	10.7311	5.5839	0	1	1	60	60	6	1	2.59794	0.938272	0.944444	0	0	0	0	6278	2058	54	69	10.7311	4.45795	93	1	72	7.3532400000000004	90	29	3.6537	25	snp	GT:AD:AO:DP:GQ:QA:QR:RO	1/1/1/1	0,44	44	44	21	1703	0	0	0/1	31,35	35	66	99	1360	1172	31	0/1	23,24	24	47	99	954	886	23	1/1	0,15	15	15	12	560	0	0	1/1	0,23	23	23	36	899	0	0	1/1	0,21	21	21	30	802	0	0	0	0	0	0	0	ambiguous	0	1/1	FALSE	FALSE	FALSE	0.5106382978723404	0.5303030303030303
chr00	8853725	NA	A	G	4728.82	NA	0.439252	6.44001	12	0.857143	14	148	1X	208	208	0	4.47751	3.34154	1	1	1.16667	59.5338	60	6	1	2.72699	0.952703	0.949153	0	0	0	0	5729	2259	59	90	18.0345	7.46366	58	1	63	10.1116	85	22	11.2913	37	snp	GT:AD:AO:DP:GQ:QA:QR:RO	1/1/1/1	0,39	39	39	37	1540	0	0	0/1	33,25	25	58	99	968	1272	33	0/1	26,22	22	49	99	839	987	26	1/1	0,12	12	12	0	431	0	0	1/1	0,21	21	21	51	793	0	0	1/1	0,29	29	29	75	1158	0	0	0.466200000000001	0	0	0	0	ambiguous	0	1/1	FALSE	FALSE	FALSE	0.4489795918367347	0.43103448275862066
chr00	8853750	NA	A	G	4757.4	NA	0.421569	8.46027	12	0.857143	14	148	1X	210	210	0	5.88603	3.34154	1	1	1.16667	59.8176	60	6	1	2.70198	0.972973	0.949153	0	0	0	0	5728	2292	59	75	3.06899	4.81373	73	1	66	6.76636	82	24	7.46366	35	snp	GT:AD:AO:DP:GQ:QA:QR:RO	1/1/1/1	0,29	29	32	0	1112	0	0	0/1	31,22	22	53	99	808	1218	31	0/1	28,21	21	49	99	807	1074	28	1/1	0,14	14	14	30	549	0	0	1/1	0,27	27	27	69	1056	0	0	1/1	0,35	35	35	93	1396	0	0	0.182400000000001	0	0	0	0	ambiguous	0	1/1	FALSE	FALSE	FALSE	0.42857142857142855	0.41509433962264153
chr00	8854198	NA	T	C	4465.82	NA	0.518519	3.25157	12	0.857143	14	138	1X	177	177	0	3.57677	3.51141	0	1	1	60	60	6	1	7.12635	0.92029	0.974359	0	0	0	0	5295	1484	39	57	12.0738	3.51141	81	1	65	4.01736	73	15	7.52028	24	snp	GT:AD:AO:DP:GQ:QA:QR:RO	1/1/1/1	0,38	38	38	31	1461	0	0	0/1	21,25	25	46	99	958	801	21	0/1	18,17	17	35	99	644	683	18	1/1	0,17	17	17	35	634	0	0	1/1	0,18	18	18	38	681	0	0	1/1	0,23	23	23	53	917	0	0	0	0	0	0	0	ambiguous	0	1/1	FALSE	FALSE	FALSE	0.4857142857142857	0.5434782608695652
chr00	8858568	NA	T	G	5031.17	NA	0.489051	3.15295	12	0.857143	14	157	1X	227	227	0	4.68386	3.50664	2	1	1	57.4395	60	6	1	0.322017	0.974522	0.842857	0	0	0	0	6164	2755	70	78	3.02413	18.0245	79	1	76	3.35608	81	33	3.50664	37	snp	GT:AD:AO:DP:GQ:QA:QR:RO	1/1/1/1	0,39	39	39	57	1549	0	0	0/1	46,43	43	89	99	1656	1825	46	0/1	24,24	24	48	99	963	930	24	1/1	0,7	7	7	2	287	0	0	1/1	0,7	7	7	2	274	0	0	1/1	0,37	37	37	99	1435	0	0	2.5605	0	0	0	0	ambiguous	0	1/1	FALSE	FALSE	FALSE	0.5	0.48314606741573035
chr00	8883226	NA	A	G	4984.18	NA	0.424242	7.94546	12	0.857143	14	151	1X	208	208	0	3.13973	3.0484	0	1	1	57.053	60	6	1	0.959126	0.940397	0.929825	0	0	0	0	6001	2259	57	88	11.9982	4.877	63	1	85	8.2017	66	33	6.09608	24	snp	GT:AD:AO:DP:GQ:QA:QR:RO	1/1/1/1	0,38	38	38	6	1513	0	0	0/1	38,26	26	64	99	1014	1501	38	0/1	19,16	16	35	99	635	758	19	1/1	0,19	19	19	16	763	0	0	1/1	0,18	18	18	13	711	0	0	1/1	0,34	34	34	61	1365	0	0	2.947	0	0	0	0	ambiguous	0	1/1	FALSE	FALSE	FALSE	0.45714285714285713	0.40625
chr00	8888655	NA	A	G	4088.43	NA	0.41573	8.49998	12	0.857143	14	125	1X	177	177	0	17.62	3.0103	1	1	1	53.16	55.5385	6	1	5.35573	0.992	0.865385	0	0	0	0	4969	2004	52	66	3.86152	9.02361	59	1	63	3.02767	62	28	3.67845	24	snp	GT:AD:AO:DP:GQ:QA:QR:RO	1/1/1/1	0,33	33	33	28	1307	0	0	0/1	30,20	20	50	99	795	1143	30	0/1	22,17	17	39	99	688	861	22	1/1	0,7	7	7	0	283	0	0	1/1	0,15	15	15	32	603	0	0	1/1	0,33	33	33	86	1293	0	0	2.3785	0	0	0	0	ambiguous	0	1/1	FALSE	FALSE	FALSE	0.4358974358974359	0.4
chr00	8891470	NA	T	C	1148.56	NA	0	0	8	0.666667	12	35	1X	91	91	0.416667	8.03571	8.59409	1	1	1	59.6857	59.4107	5	1	0.760082	0.971429	0.910714	0	0	0	0	1367	2157	56	19	3.56868	4.40625	16	1	11	13.4954	24	27	3.16541	29	snp	GT:AD:AO:DP:GQ:QA:QR:RO	1/1/1/1	0,10	10	10	0	397	0	0	0/0	37,0	0	37	99	0	1441	37	0/0	19,0	0	19	80	0	716	19	1/1	0,12	12	12	28	459	0	0	1/1	0,13	13	13	31	511	0	0	NA	NA	NA	NA	NA	NA	NA	NA	0.274999999999999	0	NA	0	0	unambiguous	NA	1/1	NA	FALSE	FALSE	0	0
chr00	8891497	NA	T	C	1276.77	NA	0	0	8	0.666667	12	38	1X	87	87	0.517007	6.66752	5.18177	1	1	1	59.8421	59.3265	5	1	1.54461	0.947368	0.918367	0	0	0	0	1501	1946	49	14	8.7247	3.40914	24	1	15	6.66752	23	20	6.59988	29	snp	GT:AD:AO:DP:GQ:QA:QR:RO	1/1/1/1	0,15	15	15	1	603	0	0	0/0	30,0	0	30	99	0	1218	30	0/0	19,0	0	19	84	0	728	19	1/1	0,10	10	10	18	383	0	0	1/1	0,13	13	13	27	515	0	0	NA	NA	NA	NA	NA	NA	NA	NA	0.515599999999999	0	NA	0	0	unambiguous	NA	1/1	NA	FALSE	FALSE	0	0
chr00	8895529	NA	G	T	859.41	NA	0	0	10	0.714286	14	26	1X	72	72	0.282609	4.34659	3.0103	3	1	1	55.8846	59.8478	6	1	0.153379	0.846154	0.913043	0	0	0	0	1053	1764	46	7	15.0369	3.76559	19	1	16	6.01695	10	22	3.19912	24	snp	GT:AD:AO:DP:GQ:QA:QR:RO	1/1/1/1	0,11	11	11	1	442	0	0	0/0	26,0	0	26	99	0	1002	26	0/0	20,0	0	20	81	0	762	20	1/1	0,3	3	3	0	123	0	0	1/1	0,5	5	5	2	201	0	0	1/1	0,7	7	7	16	287	0	0	3.9632	0	0	0	0	unambiguous	0	1/1	FALSE	FALSE	FALSE	0	0
chr00	8895543	NA	C	T	905.94	NA	0	0	10	0.714286	14	27	1X	74	74	0.287234	3.73412	3.0565	4	1	1	56.037	59.8511	6	1	0.173998	0.851852	0.893617	0	0	0	0	1095	1842	47	13	3.09072	3.0565	14	1	17	6.95112	10	25	3.42611	22	snp	GT:AD:AO:DP:GQ:QA:QR:RO	1/1/1/1	0,11	11	11	1	443	0	0	0/0	29,0	0	29	99	0	1139	29	0/0	18,0	0	18	75	0	703	18	1/1	0,4	4	4	1	160	0	0	1/1	0,5	5	5	1	205	0	0	1/1	0,7	7	7	17	287	0	0	3.8141	0	0	0	0	unambiguous	0	1/1	FALSE	FALSE	FALSE	0	0
chr00	8896932	NA	C	T	1312.41	NA	0	0	10	0.714286	14	39	1X	95	95	0.348214	15.538	3.16541	2	1	1	58.7436	59.9107	6	1	1.01356	0.923077	0.946429	0	0	0	0	1550	2150	56	21	3.51141	3.63072	18	1	17	4.40227	22	27	3.16541	29	snp	GT:AD:AO:DP:GQ:QA:QR:RO	1/1/1/1	0,16	16	16	1	648	0	0	0/0	35,0	0	35	99	0	1360	35	0/0	21,0	0	21	89	0	790	21	1/1	0,9	9	9	14	361	0	0	1/1	0,1	1	1	0	41	0	0	1/1	0,13	13	13	26	500	0	0	1.1671	0	0	0	0	unambiguous	0	1/1	FALSE	FALSE	FALSE	0	0
chr00	8896957	NA	C	T	1092.61	NA	0	0	10	0.714286	14	33	1X	87	87	0.305556	8.34028	3.6537	2	1	1	57.7576	59.9074	6	1	0.241282	0.909091	0.907407	0	0	0	0	1314	2158	54	17	3.0761	3.6537	16	1	9	17.8158	24	28	3.17115	26	snp	GT:AD:AO:DP:GQ:QA:QR:RO	1/1/1/1	0,13	13	13	0	510	0	0	0/0	30,0	0	30	99	0	1200	30	0/0	24,0	0	24	99	0	958	24	1/1	0,6	6	6	4	242	0	0	1/1	0,1	1	1	0	41	0	0	1/1	0,13	13	13	25	521	0	0	2.14980000000001	0	0	0	0	unambiguous	0	1/1	FALSE	FALSE	FALSE	0	0
chr00	8896966	NA	G	A	1085.34	NA	0	0	10	0.714286	14	33	1X	85	85	0.317308	4.65535	4.51363	2	1	1	58.1515	59.8077	6	1	1.24273	0.909091	0.884615	0	0	0	0	1299	2112	52	20	6.23461	4.51363	13	1	10	14.1309	23	26	3.0103	26	snp	GT:AD:AO:DP:GQ:QA:QR:RO	1/1/1/1	0,13	13	13	0	511	0	0	0/0	29,0	0	29	99	0	1181	29	0/0	23,0	0	23	96	0	931	23	1/1	0,7	7	7	8	268	0	0	1/1	0,1	1	1	0	41	0	0	1/1	0,12	12	12	23	479	0	0	1.6562	0	0	0	0	unambiguous	0	1/1	FALSE	FALSE	FALSE	0	0
chr00	8900880	NA	T	C	658.89	NA	0	0	10	0.714286	14	21	1X	49	49	0.375	5.59539	3.32051	2	1	1	56.0952	58.6429	6	1	0.552118	0.857143	0.928571	0	0	0	0	786	1100	28	11	3.1137	3.32051	10	1	7	8.07707	14	16	4.25114	12	snp	GT:AD:AO:DP:GQ:QA:QR:RO	1/1/1/1	0,10	10	10	9	391	0	0	0/0	13,0	0	13	54	0	529	13	0/0	15,0	0	15	60	0	571	15	1/1	0,3	3	3	1	99	0	0	1/1	0,2	2	2	1	68	0	0	1/1	0,6	6	6	15	228	0	0	2.5477	0	0	0	0	unambiguous	0	1/1	FALSE	FALSE	FALSE	0	0
chr00	8902738	NA	G	C	3537.41	NA	0.5125	3.11887	12	0.857143	14	110	1X	149	149	0	3.32615	3.51141	1	1	1	52.0545	59.9231	6	1	0.200564	0.963636	0.974359	0	0	0	0	4340	1539	39	68	16.355	3.06598	42	1	43	14.3809	67	22	4.40227	17	snp	GT:AD:AO:DP:GQ:QA:QR:RO	1/1/1/1	0,21	21	21	3	840	0	0	0/1	25,20	20	45	99	804	990	25	0/1	14,21	21	35	99	801	549	14	1/1	0,10	10	10	30	397	0	0	1/1	0,15	15	15	45	589	0	0	1/1	0,23	23	23	69	909	0	0	7.8686	0	0	0	0	ambiguous	0	1/1	FALSE	FALSE	FALSE	0.6	0.4444444444444444
chr00	8912467	NA	T	G	7156.62	NA	0.517241	3.38469	12	0.857143	14	215	1X	285	285	0	3.1012	6.1124	0	1	1	58.7628	59.8857	6	1	1.41524	0.967442	0.928571	0	0	0	0	8570	2737	70	88	18.3722	3.13438	127	1	103	3.82839	112	24	18.0245	46	snp	GT:AD:AO:DP:GQ:QA:QR:RO	1/1/1/1	0,49	49	49	20	1984	0	0	0/1	47,54	54	101	99	2189	1869	47	0/1	23,21	21	44	99	801	868	23	1/1	0,16	16	16	7	652	0	0	1/1	0,27	27	27	40	1041	0	0	1/1	0,48	48	48	99	1903	0	0	1.1229	0	0	0	0	ambiguous	0	1/1	FALSE	FALSE	FALSE	0.4772727272727273	0.5346534653465347
chr00	8916965	NA	A	G	1024.1	NA	0	0	8	0.666667	12	31	1X	66	66	1.125	4.76149	10.5174	1	1	1	58.7097	59.6286	5	1	0.351898	0.967742	0.942857	0	0	0	0	1236	1367	35	12	6.44263	13.4954	19	1	17	3.64073	14	17	3.07234	18	snp	GT:AD:AO:DP:GQ:QA:QR:RO	1/1/1/1	0,12	12	12	2	475	0	0	0/0	23,1	1	24	51	37	889	23	0/0	12,0	0	12	55	0	478	12	1/1	0,7	7	7	16	287	0	0	1/1	0,11	11	11	28	437	0	0	NA	NA	NA	NA	NA	NA	NA	NA	0.918900000000001	0	NA	0	0	unambiguous	NA	1/1	NA	FALSE	FALSE	0	0.041666666666666664
chr00	8918843	NA	T	A	3581.79	NA	0.426829	6.82362	12	0.857143	14	114	1X	161	161	0	3.0103	5.27418	1	1	1	59.5439	60	6	1	1.65783	0.947368	0.914894	0	0	0	0	4336	1813	47	54	3.69603	3.0565	60	1	61	4.22937	53	28	6.75262	19	snp	GT:AD:AO:DP:GQ:QA:QR:RO	1/1/1/1	0,26	26	26	1	1027	0	0	0/1	30,20	20	50	99	793	1143	30	0/1	17,15	15	32	99	525	670	17	1/1	0,12	12	12	25	472	0	0	1/1	0,18	18	18	43	671	0	0	1/1	0,23	23	23	58	848	0	0	0.456099999999999	0	0	0	0	ambiguous	0	1/1	FALSE	FALSE	FALSE	0.46875	0.4
chr00	8931145	NA	G	A	4060.83	NA	0.489362	3.1027	12	0.857143	14	125	1X	173	173	0	3.86152	3.42611	1	1	1.16667	58.32	60	6	1	2.4268	0.936	0.893617	0	0	0	0	4912	1815	47	61	3.16665	6.75262	64	1	67	4.41741	58	15	16.3625	32	snp	GT:AD:AO:DP:GQ:QA:QR:RO	1/1/1/1	0,20	20	20	0	790	0	0	0/1	26,28	28	54	99	1085	1008	26	0/1	21,18	18	40	99	699	807	21	1/1	0,20	20	20	54	803	0	0	1/1	0,16	16	16	42	608	0	0	1/1	0,23	23	23	63	927	0	0	1.68	0	0	0	0	ambiguous	0	1/1	FALSE	FALSE	FALSE	0.45	0.5185185185185185
chr00	8931438	NA	T	G	3321.18	NA	0.506667	3.03925	12	0.857143	14	102	1X	139	139	0	6.07591	3.25157	1	1	1.16667	59.7157	60	6	1	0.255624	0.960784	0.888889	0	0	0	0	4005	1403	36	55	4.37279	3.25157	47	1	54	3.7767	48	18	3.0103	18	snp	GT:AD:AO:DP:GQ:QA:QR:RO	1/1/1/1	0,19	19	19	2	762	0	0	0/1	19,21	21	40	99	807	739	19	0/1	17,17	17	35	99	680	664	17	1/1	0,10	10	10	30	389	0	0	1/1	0,13	13	13	39	498	0	0	1/1	0,22	22	22	66	869	0	0	0.284300000000002	0	0	0	0	ambiguous	0	1/1	FALSE	FALSE	FALSE	0.4857142857142857	0.525
chr00	8931536	NA	T	G	4214.4	NA	0.465753	3.75395	12	0.857143	14	127	1X	166	166	0	3.16418	3.06598	0	1	1	59.5748	60	6	1	4.44313	0.96063	0.897436	0	0	0	0	4990	1510	39	56	6.8574	7.52028	71	1	66	3.43776	61	19	3.06598	20	snp	GT:AD:AO:DP:GQ:QA:QR:RO	1/1/1/1	0,32	32	32	19	1282	0	0	0/1	21,19	19	40	99	736	808	21	0/1	18,15	15	33	99	568	702	18	1/1	0,14	14	14	22	553	0	0	1/1	0,17	17	17	31	676	0	0	1/1	0,30	30	30	70	1175	0	0	0.425199999999997	0	0	0	0	ambiguous	0	1/1	FALSE	FALSE	FALSE	0.45454545454545453	0.475
chr00	8934346	NA	A	G	3526.78	NA	0.507463	3.04271	12	0.857143	14	106	1X	139	139	0	3.09224	8.34028	0	1	1	59.8868	60	6	1	1.88418	0.95283	0.909091	0	0	0	0	4197	1283	33	56	3.74778	8.34028	50	1	46	7.02548	60	17	3.0761	16	snp	GT:AD:AO:DP:GQ:QA:QR:RO	1/1/1/1	0,21	21	21	9	835	0	0	0/1	17,21	21	38	99	848	667	17	0/1	16,13	13	29	99	510	616	16	1/1	0,15	15	15	28	599	0	0	1/1	0,17	17	17	34	665	0	0	1/1	0,19	19	19	40	740	0	0	0.113199999999999	0	0	0	0	ambiguous	0	1/1	FALSE	FALSE	FALSE	0.4482758620689655	0.5526315789473685
chr00	8936685	NA	T	G	5278.71	NA	0.445455	5.85295	12	0.857143	14	165	1X	226	226	0	3.02346	4.7546	0	1	1	55.8061	59.918	6	1	0.555425	0.987879	0.868852	0	0	0	0	6372	2347	61	89	5.23441	4.7546	76	1	87	4.0763	78	34	4.7546	27	snp	GT:AD:AO:DP:GQ:QA:QR:RO	1/1/1/1	0,38	38	38	4	1495	0	0	0/1	33,27	27	60	99	1031	1288	33	0/1	28,22	22	50	99	838	1059	28	1/1	0,24	24	24	29	940	0	0	1/1	0,25	25	25	32	964	0	0	1/1	0,29	29	29	44	1104	0	0	4.1119	0	0	0	0	ambiguous	0	1/1	FALSE	FALSE	FALSE	0.44	0.45
chr00	8937348	NA	T	G	2990.79	NA	0.482759	3.16006	12	0.857143	14	91	1X	121	121	0	4.94315	13.4334	0	1	1	59.0549	60	6	1	2.08309	0.978022	0.933333	0	0	0	0	3592	1120	30	33	17.9243	7.64277	58	1	46	3.03416	45	16	3.29983	14	snp	GT:AD:AO:DP:GQ:QA:QR:RO	1/1/1/1	0,22	22	22	10	882	0	0	0/1	16,12	12	28	99	461	584	16	0/1	14,16	16	30	99	640	536	14	1/1	0,12	12	12	18	482	0	0	1/1	0,14	14	14	24	548	0	0	1/1	0,15	15	15	27	579	0	0	0.945099999999996	0	0	0	0	ambiguous	0	1/1	FALSE	FALSE	FALSE	0.5333333333333333	0.42857142857142855
chr00	8937728	NA	A	T	4711.09	NA	0.5	3.0103	12	0.857143	14	145	1X	194	194	0	10.9324	3.40914	0	1	1	59.9172	60	6	1	0.373478	0.903448	0.938776	0	0	0	0	5653	1852	49	87	15.6048	3.40914	58	1	72	3.02528	73	25	3.05462	24	snp	GT:AD:AO:DP:GQ:QA:QR:RO	1/1/1/1	0,27	27	27	6	1059	0	0	0/1	30,24	24	54	99	929	1145	30	0/1	19,25	25	44	99	967	707	19	1/1	0,11	11	11	5	442	0	0	1/1	0,25	25	25	47	997	0	0	1/1	0,33	33	33	71	1259	0	0	0.0827999999999989	0	0	0	0	ambiguous	0	1/1	FALSE	FALSE	FALSE	0.5681818181818182	0.4444444444444444
chr00	8938052	NA	C	T	3968.11	NA	0.48913	3.10471	12	0.857143	14	127	1X	174	174	0	3.84811	5.27418	1	1	1	59.0551	60	6	1	1.96509	0.952756	0.957447	0	0	0	0	4803	1884	47	75	12.0553	3.0565	52	1	64	3.0274	63	28	6.75262	19	snp	GT:AD:AO:DP:GQ:QA:QR:RO	1/1/1/1	0,21	21	21	1	811	0	0	0/1	27,27	27	54	99	1020	1099	27	0/1	20,18	18	38	99	671	785	20	1/1	0,14	14	14	37	532	0	0	1/1	0,18	18	18	49	656	0	0	1/1	0,29	29	29	82	1113	0	0	0.944899999999997	0	0	0	0	ambiguous	0	1/1	FALSE	FALSE	FALSE	0.47368421052631576	0.5
chr00	8945443	NA	A	G	4698.67	NA	0.494118	3.03585	12	0.857143	14	143	1X	186	186	0	8.49213	3.0608	0	1	1	60	60	6	1	4.01854	0.951049	0.906977	0	0	0	0	5573	1653	43	64	6.42695	9.12072	79	1	68	3.75437	75	22	3.0608	21	snp	GT:AD:AO:DP:GQ:QA:QR:RO	1/1/1/1	0,33	33	33	20	1282	0	0	0/1	20,23	23	43	99	884	791	20	0/1	23,19	19	42	99	762	862	23	1/1	0,13	13	13	18	478	0	0	1/1	0,22	22	22	45	858	0	0	1/1	0,33	33	33	78	1309	0	0	0	0	0	0	0	ambiguous	0	1/1	FALSE	FALSE	FALSE	0.4523809523809524	0.5348837209302325
chr00	8947843	NA	C	T	1149.86	NA	0	0	8	0.666667	12	37	1X	160	160	0.200542	4.47751	9.38348	3	1	1	58.8649	59.9593	5	1	0.842863	0.972973	0.902439	0	0	0	0	1440	4753	123	19	3.06899	15.8802	18	1	17	3.5385	20	54	6.98251	69	snp	GT:AD:AO:DP:GQ:QA:QR:RO	1/1/1/1	0,13	13	13	0	525	0	0	0/0	70,0	0	70	99	0	2763	70	0/0	53,0	0	53	99	0	1990	53	1/1	0,16	16	16	14	614	0	0	1/1	0,8	8	8	0	301	0	0	NA	NA	NA	NA	NA	NA	NA	NA	1.0944	0	NA	0	0	unambiguous	NA	1/1	NA	FALSE	FALSE	0	0
chr00	8947913	NA	C	A	1068.76	NA	0	0	8	0.666667	12	34	1X	155	155	0.187328	3.26577	14.2266	4	1	1	60	60	5	1	1.67751	0.970588	0.867769	0	0	0	0	1356	4724	121	16	3.26577	9.48883	18	1	14	5.30951	20	59	3.17181	62	snp	GT:AD:AO:DP:GQ:QA:QR:RO	1/1/1/1	0,17	17	17	0	676	0	0	0/0	65,0	0	65	99	0	2550	65	0/0	56,0	0	56	99	0	2174	56	1/1	0,9	9	9	0	352	0	0	1/1	0,8	8	8	0	328	0	0	NA	NA	NA	NA	NA	NA	NA	NA	0	0	NA	0	0	unambiguous	NA	1/1	NA	FALSE	FALSE	0	0
chr00	8950352	NA	A	C	5256.43	NA	0.45614	4.9151	12	0.857143	14	161	1X	223	223	0	8.95825	3.15039	1	1	1	58.9689	60	6	1	2.78722	0.962733	0.887097	0	0	0	0	6330	2435	62	77	3.67118	3.57068	84	1	72	6.90816	89	25	8.05372	37	snp	GT:AD:AO:DP:GQ:QA:QR:RO	1/1/1/1	0,29	29	29	0	1176	0	0	0/1	41,35	35	76	99	1379	1642	41	0/1	21,17	17	38	99	661	793	21	1/1	0,25	25	25	65	979	0	0	1/1	0,30	30	30	80	1154	0	0	1/1	0,25	25	25	65	981	0	0	1.0311	0	0	0	0	ambiguous	0	1/1	FALSE	FALSE	FALSE	0.4473684210526316	0.4605263157894737
chr00	8953552	NA	A	T	5646	NA	0.494845	3.03269	12	0.857143	14	168	1X	217	217	0	3.47562	15.8176	0	1	1	59.5833	60	6	1	6.54509	0.952381	0.918367	0	0	0	0	6670	1944	49	84	3.0103	3.05462	84	1	73	9.26621	95	27	4.11819	22	snp	GT:AD:AO:DP:GQ:QA:QR:RO	1/1/1/1	0,41	41	41	28	1614	0	0	0/1	34,27	27	61	99	1085	1377	34	0/1	15,21	21	36	99	823	567	15	1/1	0,25	25	25	52	990	0	0	1/1	0,26	26	26	55	1035	0	0	1/1	0,28	28	28	61	1123	0	0	0.416699999999999	0	0	0	0	ambiguous	0	1/1	FALSE	FALSE	FALSE	0.5833333333333334	0.4426229508196721
chr00	8953875	NA	T	G	6016.82	NA	0.495146	3.03138	12	0.857143	14	180	1X	232	232	0	16.956	7.18621	0	1	1	60	60	6	1	6.37283	0.944444	0.884615	0	0	0	0	7110	2028	52	91	3.05855	11.1951	89	1	84	4.74748	96	20	9.02361	32	snp	GT:AD:AO:DP:GQ:QA:QR:RO	1/1/1/1	0,41	41	41	28	1625	0	0	0/1	30,35	35	65	99	1379	1171	30	0/1	22,16	16	38	99	625	857	22	1/1	0,30	30	30	67	1169	0	0	1/1	0,24	24	24	49	951	0	0	1/1	0,34	34	34	79	1361	0	0	0	0	0	0	0	ambiguous	0	1/1	FALSE	FALSE	FALSE	0.42105263157894735	0.5384615384615384
chr00	8955588	NA	A	G	5596.67	NA	0.473214	3.70827	12	0.857143	14	168	1X	227	227	0	5.54368	3.0471	1	1	1	60	60	6	1	1.24943	0.964286	0.898305	0	0	0	0	6678	2299	59	81	3.47562	3.0471	87	1	90	4.87156	78	29	3.0471	30	snp	GT:AD:AO:DP:GQ:QA:QR:RO	1/1/1/1	0,28	28	28	1	1126	0	0	0/1	42,32	32	74	99	1285	1656	42	0/1	17,21	21	38	99	825	643	17	1/1	0,42	42	42	99	1643	0	0	1/1	0,21	21	21	60	849	0	0	1/1	0,24	24	24	69	950	0	0	0	0	0	0	0	ambiguous	0	1/1	FALSE	FALSE	FALSE	0.5526315789473685	0.43243243243243246
chr00	8958291	NA	C	T	5238.11	NA	0.434343	6.71716	12	0.857143	14	162	1X	219	219	0	3.86817	4.40625	0	1	1.16667	59.9506	60	6	1	2.32172	0.975309	0.857143	0	0	0	0	6247	2186	56	71	8.37196	5.49198	91	1	90	7.3532400000000004	72	25	4.40625	31	snp	GT:AD:AO:DP:GQ:QA:QR:RO	1/1/1/1	0,38	38	39	10	1473	0	0	0/1	29,25	25	54	99	962	1136	29	0/1	27,18	18	45	99	704	1050	27	1/1	0,32	32	32	59	1214	0	0	1/1	0,24	24	24	35	927	0	0	1/1	0,25	25	25	38	967	0	0	0.0493999999999986	0	0	0	0	ambiguous	0	1/1	FALSE	FALSE	FALSE	0.4	0.46296296296296297
chr00	8960293	NA	T	C	5272.57	NA	0.5	3.0103	12	0.857143	14	159	1X	210	210	0	4.11652	5.09662	0	1	1	59.7107	60	6	1	4.37569	0.962264	0.960784	0	0	0	0	6280	1972	51	76	3.6795	8.16222	83	1	68	10.2349	91	20	8.16222	31	snp	GT:AD:AO:DP:GQ:QA:QR:RO	1/1/1/1	0,39	39	39	19	1524	0	0	0/1	32,27	27	59	99	1091	1245	32	0/1	19,24	24	43	99	951	727	19	1/1	0,18	18	18	25	703	0	0	1/1	0,24	24	24	43	944	0	0	1/1	0,27	27	27	52	1067	0	0	0.289299999999997	0	0	0	0	ambiguous	0	1/1	FALSE	FALSE	FALSE	0.5581395348837209	0.4576271186440678
chr00	8961818	NA	T	C	4388.44	NA	0.485437	3.20004	12	0.857143	14	139	1X	192	192	0	3.02592	6.32897	1	1	1	59.8849	60	6	1	3.15674	0.956835	0.924528	0	0	0	0	5300	2036	53	63	5.65044	7.96781	76	1	77	6.52527	62	26	3.05127	27	snp	GT:AD:AO:DP:GQ:QA:QR:RO	1/1/1/1	0,27	27	27	25	1005	0	0	0/1	29,32	32	61	99	1210	1135	29	0/1	24,18	18	42	99	672	901	24	1/1	0,9	9	9	0	365	0	0	1/1	0,19	19	19	49	737	0	0	1/1	0,34	34	34	94	1311	0	0	0.115099999999998	0	0	0	0	ambiguous	0	1/1	FALSE	FALSE	FALSE	0.42857142857142855	0.5245901639344263
chr00	8962413	NA	A	C	3628	NA	0.533333	3.73412	12	0.857143	14	111	1X	146	146	0	17.2716	6.05036	0	1	1	58.8108	60	6	1	2.39846	0.954955	0.914286	0	0	0	0	4370	1369	35	50	5.3774	3.07234	61	1	44	13.359	67	23	10.5174	12	snp	GT:AD:AO:DP:GQ:QA:QR:RO	1/1/1/1	0,26	26	26	13	1036	0	0	0/1	22,24	24	46	99	963	860	22	0/1	13,16	16	29	99	644	509	13	1/1	0,15	15	15	26	565	0	0	1/1	0,10	10	10	11	378	0	0	1/1	0,20	20	20	41	784	0	0	1.1892	0	0	0	0	ambiguous	0	1/1	FALSE	FALSE	FALSE	0.5517241379310345	0.5217391304347826
chr00	8962425	NA	A	C	3938.78	NA	0.556962	5.23675	12	0.857143	14	120	1X	155	155	0	10.2485	4.56135	0	1	1	59.0917	60	6	1	4.30518	0.95	0.914286	0	0	0	0	4719	1336	35	57	3.66174	3.07234	63	1	45	19.2963	75	22	8.03571	13	snp	GT:AD:AO:DP:GQ:QA:QR:RO	1/1/1/1	0,28	28	28	19	1113	0	0	0/1	22,26	26	48	99	1017	834	22	0/1	13,18	18	31	99	702	502	13	1/1	0,16	16	16	32	631	0	0	1/1	0,14	14	14	26	534	0	0	1/1	0,18	18	18	38	722	0	0	0.908299999999997	0	0	0	0	ambiguous	0	1/1	FALSE	FALSE	FALSE	0.5806451612903226	0.5416666666666666
chr00	8965370	NA	C	G	3995.66	NA	0.423529	7.3277	12	0.857143	14	122	1X	171	171	0	3.0815	4.11819	1	1	1	57.8115	60	6	1	2.06035	0.97541	0.877551	0	0	0	0	4817	1869	49	56	4.7902	5.18177	66	1	60	3.0815	62	26	3.40914	23	snp	GT:AD:AO:DP:GQ:QA:QR:RO	1/1/1/1	0,25	25	25	1	1008	0	0	0/1	30,23	23	53	99	925	1146	30	0/1	19,13	13	32	99	507	723	19	1/1	0,25	25	25	65	986	0	0	1/1	0,18	18	18	44	692	0	0	1/1	0,18	18	18	44	699	0	0	2.1885	0	0	0	0	ambiguous	0	1/1	FALSE	FALSE	FALSE	0.40625	0.4339622641509434
chr00	8965794	NA	A	G	3916.59	NA	0.513158	3.12459	12	0.857143	14	117	1X	154	154	0	3.47429	3.06899	0	1	1	56.4615	60	6	1	3.5209	0.957265	0.864865	0	0	0	0	4691	1452	37	60	3.17734	10.1116	57	1	49	9.71031	68	17	3.5385	20	snp	GT:AD:AO:DP:GQ:QA:QR:RO	1/1/1/1	0,29	29	29	15	1181	0	0	0/1	15,22	22	37	99	847	595	15	0/1	22,17	17	39	99	675	857	22	1/1	0,16	16	16	27	648	0	0	1/1	0,19	19	19	36	770	0	0	1/1	0,14	14	14	21	570	0	0	3.5385	0	0	0	0	ambiguous	0	1/1	FALSE	FALSE	FALSE	0.4358974358974359	0.5945945945945946
chr00	8966876	NA	C	T	1130.17	NA	0	0	8	0.666667	12	33	1X	73	73	0.55	6.23461	10.8276	1	1	1	60	60	5	1	1.06702	1	0.9	0	0	0	0	1320	1587	40	12	8.34028	3.22745	21	1	16	3.0761	17	17	4.96463	23	snp	GT:AD:AO:DP:GQ:QA:QR:RO	1/1/1/1	0,12	12	12	1	484	0	0	0/0	24,0	0	24	94	0	940	24	0/0	16,0	0	16	70	0	647	16	1/1	0,16	16	16	41	644	0	0	1/1	0,5	5	5	8	192	0	0	NA	NA	NA	NA	NA	NA	NA	NA	0	0	NA	0	0	unambiguous	NA	1/1	NA	FALSE	FALSE	0	0
chr00	8967852	NA	T	G	1120.4	NA	0	0	8	0.666667	12	34	1X	88	88	0.419753	3.26577	10.8919	1	1	1	57.8824	58.6852	5	1	0.666805	1	0.944444	0	0	0	0	1328	2145	54	14	5.30951	3.17115	20	1	18	3.26577	16	28	3.17115	26	snp	GT:AD:AO:DP:GQ:QA:QR:RO	1/1/1/1	0,13	13	13	0	498	0	0	0/0	32,0	0	32	99	0	1277	32	0/0	22,0	0	22	99	0	868	22	1/1	0,10	10	10	12	393	0	0	1/1	0,11	11	11	15	437	0	0	NA	NA	NA	NA	NA	NA	NA	NA	0.802800000000005	0	NA	0	0	unambiguous	NA	1/1	NA	FALSE	FALSE	0	0
chr00	8968668	NA	C	T	1191.15	NA	0	0	8	0.666667	12	37	1X	85	85	0.513889	3.06899	5.9056	1	1	1	57.9459	60	5	1	1.00679	0.972973	0.875	0	0	0	0	1395	1879	48	14	7.76406	4.6389	23	1	22	5.88603	15	25	3.19126	23	snp	GT:AD:AO:DP:GQ:QA:QR:RO	1/1/1/1	0,10	10	10	0	346	0	0	0/0	30,0	0	30	99	0	1186	30	0/0	18,0	0	18	81	0	693	18	1/1	0,13	13	13	27	515	0	0	1/1	0,14	14	14	30	534	0	0	NA	NA	NA	NA	NA	NA	NA	NA	2.0541	0	NA	0	0	unambiguous	NA	1/1	NA	FALSE	FALSE	0	0
chr00	8968678	NA	A	C	1245.92	NA	0	0	8	0.666667	12	38	1X	81	81	0.589147	3.23888	11.5447	1	1	1	58.2632	60	5	1	1.35648	0.973684	0.906977	0	0	0	0	1452	1619	43	13	11.239	4.27278	25	1	21	3.9246	17	20	3.46479	23	snp	GT:AD:AO:DP:GQ:QA:QR:RO	1/1/1/1	0,11	11	11	1	447	0	0	0/0	28,0	0	28	99	0	1068	28	0/0	15,0	0	15	66	0	551	15	1/1	0,13	13	13	32	478	0	0	1/1	0,14	14	14	35	527	0	0	NA	NA	NA	NA	NA	NA	NA	NA	1.7368	0	NA	0	0	unambiguous	NA	1/1	NA	FALSE	FALSE	0	0
chr00	8968703	NA	G	T	1405.62	NA	0	0	8	0.666667	12	42	1X	82	82	0.7	6.31921	3.22745	0	1	1	58.0238	60	5	1	0.710126	0.952381	0.975	0	0	0	0	1626	1553	40	15	10.4553	3.22745	27	1	20	3.21711	22	20	3.0103	20	snp	GT:AD:AO:DP:GQ:QA:QR:RO	1/1/1/1	0,14	14	14	5	540	0	0	0/0	27,0	0	27	99	0	1077	27	0/0	13,0	0	13	69	0	476	13	1/1	0,11	11	11	20	424	0	0	1/1	0,17	17	17	39	662	0	0	NA	NA	NA	NA	NA	NA	NA	NA	1.9762	0	NA	0	0	unambiguous	NA	1/1	NA	FALSE	FALSE	0	0
chr00	8970708	NA	T	C	5180.86	NA	0.490385	3.09382	12	0.857143	14	158	1X	211	211	0	3.0103	3.05127	0	1	1	59.3734	60	6	1	2.32702	0.962025	0.924528	0	0	0	0	6187	2075	53	76	3.50507	4.03458	82	1	83	3.88988	75	30	5.01789	23	snp	GT:AD:AO:DP:GQ:QA:QR:RO	1/1/1/1	0,35	35	35	11	1359	0	0	0/1	31,21	21	52	99	834	1241	31	0/1	22,30	30	52	99	1168	834	22	1/1	0,29	29	29	54	1138	0	0	1/1	0,19	19	19	24	759	0	0	1/1	0,24	24	24	39	929	0	0	0.626600000000003	0	0	0	0	ambiguous	0	1/1	FALSE	FALSE	FALSE	0.5769230769230769	0.40384615384615385
chr00	8971743	NA	A	G	5869.51	NA	0.479592	3.36483	12	0.857143	14	175	1X	226	226	0	5.10732	5.09662	0	1	1	59.9714	60	6	1	6.63092	0.937143	0.882353	0	0	0	0	6918	2013	51	80	5.80219	3.05288	95	1	84	3.61831	91	24	3.3935	27	snp	GT:AD:AO:DP:GQ:QA:QR:RO	1/1/1/1	0,42	42	42	29	1653	0	0	0/1	32,29	29	61	99	1136	1268	32	0/1	19,18	18	37	99	713	745	19	1/1	0,33	33	33	76	1320	0	0	1/1	0,24	24	24	49	940	0	0	1/1	0,29	29	29	64	1156	0	0	0.0285999999999973	0	0	0	0	ambiguous	0	1/1	FALSE	FALSE	FALSE	0.4864864864864865	0.47540983606557374
chr00	8973288	NA	A	G	5877.71	NA	0.526882	3.59403	12	0.857143	14	176	1X	221	221	0	6.16881	6.91895	0	1	1	59.7898	59.7556	6	1	7.54241	0.948864	0.888889	0	0	0	0	6950	1715	45	81	5.42853	3.44459	95	1	81	5.42853	95	23	3.05855	22	snp	GT:AD:AO:DP:GQ:QA:QR:RO	1/1/1/1	0,35	35	35	33	1419	0	0	0/1	25,25	25	50	99	972	941	25	0/1	19,24	24	43	99	950	733	19	1/1	1,33	33	34	49	1319	41	1	1/1	0,24	24	24	61	927	0	0	1/1	0,35	35	35	94	1363	0	0	0.0341999999999985	0	0	1	0	ambiguous	0	1/1	FALSE	FALSE	FALSE	0.5581395348837209	0.5
chr00	8973408	NA	T	G	5110.7	NA	0.473214	3.70827	12	0.857143	14	155	1X	214	214	0	8.06773	3.93042	1	1	1	58.8194	60	6	1	4.19735	0.916129	0.949153	0	0	0	0	6151	2301	59	84	5.37791	9.23028	71	1	71	5.37791	84	30	3.0471	29	snp	GT:AD:AO:DP:GQ:QA:QR:RO	1/1/1/1	0,31	31	31	29	1267	0	0	0/1	38,30	30	68	99	1172	1515	38	0/1	21,23	23	44	99	892	786	21	1/1	0,9	9	9	0	351	0	0	1/1	0,27	27	27	72	1056	0	0	1/1	0,35	35	35	96	1413	0	0	1.1806	0	0	0	0	ambiguous	0	1/1	FALSE	FALSE	FALSE	0.5227272727272727	0.4411764705882353
chr00	8974711	NA	A	C	5672.2	NA	0.494845	3.03269	12	0.857143	14	170	1X	219	219	0	10.3678	10.4997	0	1	1	59.9176	60	6	1	4.41765	0.952941	0.918367	0	0	0	0	6712	1897	49	102	17.7763	15.8176	68	1	85	3.0103	85	20	6.59988	29	snp	GT:AD:AO:DP:GQ:QA:QR:RO	1/1/1/1	0,33	33	33	19	1324	0	0	0/1	29,32	32	61	99	1254	1132	29	0/1	20,16	16	36	99	622	765	20	1/1	0,29	29	29	65	1164	0	0	1/1	0,28	28	28	62	1108	0	0	1/1	0,32	32	32	74	1240	0	0	0.0823999999999998	0	0	0	0	ambiguous	0	1/1	FALSE	FALSE	FALSE	0.4444444444444444	0.5245901639344263
chr00	8976825	NA	A	T	5923.54	NA	0.569106	8.11238	12	0.857143	14	179	1X	232	232	0	9.42767	5.01789	0	1	1	59.1285	60	6	1	3.0963	0.944134	0.924528	0	0	0	0	7077	2047	53	87	3.31358	5.01789	92	1	81	6.5162	98	26	3.05127	27	snp	GT:AD:AO:DP:GQ:QA:QR:RO	1/1/1/1	0,47	47	47	33	1885	0	0	0/1	35,45	45	80	99	1746	1345	35	0/1	18,25	25	43	99	996	702	18	1/1	0,13	13	13	14	529	0	0	1/1	0,22	22	22	41	877	0	0	1/1	0,27	27	27	56	1044	0	0	0.871499999999997	0	0	0	0	ambiguous	0	1/1	FALSE	FALSE	FALSE	0.5813953488372093	0.5625
chr00	8979108	NA	T	C	3740.27	NA	0.460674	4.20583	12	0.857143	14	114	1X	162	162	0	10.6295	3.0103	1	1	1	59.193	60	6	1	3.99785	0.947368	0.875	0	0	0	0	4544	1834	48	53	4.22937	4.6389	61	1	50	6.74371	64	23	3.19126	25	snp	GT:AD:AO:DP:GQ:QA:QR:RO	1/1/1/1	0,27	27	27	21	1078	0	0	0/1	31,21	21	52	99	852	1196	31	0/1	17,20	20	37	99	785	638	17	1/1	0,8	8	8	0	292	0	0	1/1	0,15	15	15	32	602	0	0	1/1	0,23	23	23	57	935	0	0	0.807000000000002	0	0	0	0	ambiguous	0	1/1	FALSE	FALSE	FALSE	0.5405405405405406	0.40384615384615385
chr00	8979568	NA	G	A	1472.22	NA	0	0	10	0.714286	14	44	1X	95	95	0.530769	3.20771	3.3935	2	1	1	57	59.9804	6	1	0.20618	0.977273	0.901961	0	0	0	0	1757	2043	51	18	6.16881	6.45911	26	1	27	7.94546	17	27	3.3935	24	snp	GT:AD:AO:DP:GQ:QA:QR:RO	1/1/1/1	0,14	14	14	2	556	0	0	0/0	26,0	0	26	99	0	1045	26	0/0	25,1	1	26	59	41	998	25	1/1	0,11	11	11	27	434	0	0	1/1	0,16	16	16	42	644	0	0	1/1	0,2	2	2	0	82	0	0	2.9804	0	0	0	0	unambiguous	0	1/1	FALSE	FALSE	FALSE	0.038461538461538464	0
chr00	8979842	NA	A	G	1585.81	NA	0	0	8	0.666667	12	47	1X	104	104	0.549708	3.0565	3.0484	1	1	1	54.4255	60	5	1	1.31287	1	0.982456	0	0	0	0	1851	2148	57	18	8.60069	3.35316	29	1	18	8.60069	29	27	3.35316	30	snp	GT:AD:AO:DP:GQ:QA:QR:RO	1/1/1/1	0,11	11	11	0	414	0	0	0/0	35,0	0	35	99	0	1357	35	0/0	22,0	0	22	95	0	791	22	1/1	0,18	18	18	42	726	0	0	1/1	0,18	18	18	42	711	0	0	NA	NA	NA	NA	NA	NA	NA	NA	5.5745	0	NA	0	0	unambiguous	NA	1/1	NA	FALSE	FALSE	0	0
chr00	8979847	NA	G	A	1535.51	NA	0	0	8	0.666667	12	46	1X	99	99	0.578616	3.0103	3.37904	1	1	1	54.3043	60	5	1	1.48254	1	0.981132	0	0	0	0	1786	2100	53	20	4.70971	7.96781	26	1	17	9.80795	29	26	3.05127	27	snp	GT:AD:AO:DP:GQ:QA:QR:RO	1/1/1/1	0,10	10	10	0	379	0	0	0/0	36,0	0	36	99	0	1419	36	0/0	17,0	0	17	77	0	681	17	1/1	0,18	18	18	44	699	0	0	1/1	0,18	18	18	44	708	0	0	NA	NA	NA	NA	NA	NA	NA	NA	5.6957	0	NA	0	0	unambiguous	NA	1/1	NA	FALSE	FALSE	0	0
chr00	8979884	NA	A	G	1619.35	NA	0	0	8	0.666667	12	48	1X	106	106	0.551724	3.19126	3.0103	1	1	1	54.8125	60	5	1	0.879233	0.979167	0.948276	0	0	0	0	1891	2281	58	31	11.8771	3.60933	17	1	18	9.52472	30	22	10.3484	36	snp	GT:AD:AO:DP:GQ:QA:QR:RO	1/1/1/1	0,10	10	10	0	387	0	0	0/0	35,0	0	35	99	0	1399	35	0/0	23,0	0	23	99	0	882	23	1/1	0,19	19	19	45	753	0	0	1/1	0,19	19	19	45	751	0	0	NA	NA	NA	NA	NA	NA	NA	NA	5.1875	0	NA	0	0	unambiguous	NA	1/1	NA	FALSE	FALSE	0	0
chr00	8980085	NA	C	T	2084.87	NA	0	0	10	0.714286	14	60	1X	123	123	0.678571	10.1038	12.9715	1	1	1	58.1833	60	6	1	0.928901	0.9	0.920635	0	0	0	0	2435	2440	63	31	3.15506	3.04477	29	1	30	3.0103	30	25	8.83536	38	snp	GT:AD:AO:DP:GQ:QA:QR:RO	1/1/1/1	0,19	19	19	6	779	0	0	0/0	28,0	0	28	99	0	1099	28	0/0	35,1	1	36	99	41	1341	35	1/1	0,29	29	29	69	1168	0	0	1/1	0,10	10	10	12	406	0	0	1/1	0,1	1	1	0	41	0	0	1.8167	0	0	0	0	unambiguous	0	1/1	FALSE	FALSE	FALSE	0.027777777777777776	0
chr00	8980158	NA	A	T	1422.76	NA	0.909091	34.9902	7	0.583333	12	45	1X	104	104	0.571429	5.37479	13.6468	1	1	1	59.9556	59.9831	5	1	2.56176	0.955556	0.966102	0	0	0	0	1743	2309	59	21	3.44459	3.34154	24	1	26	5.37479	19	24	7.46366	35	snp	GT:AD:AO:DP:GQ:QA:QR:RO	1/1/1/1	0,12	12	12	12	466	0	0	0/0	25,0	0	25	92	0	986	25	0/0	31,0	0	31	99	0	1204	31	0/1	2,20	20	22	19	777	78	2	1/1	1,13	13	14	0	500	41	1	NA	NA	NA	NA	NA	NA	NA	NA	0.0275000000000034	0	NA	2	1	unambiguous	NA	1/1	NA	TRUE	FALSE	0	0
chr00	8980330	NA	T	A	1714.79	NA	0	0	8	0.666667	12	50	1X	115	115	0.512821	14.1282	3.84548	1	1	1	60	60	5	1	1.53314	0.98	0.861538	0	0	0	0	1995	2545	65	24	3.18402	3.04371	26	1	27	3.70517	23	28	5.71629	37	snp	GT:AD:AO:DP:GQ:QA:QR:RO	1/1/1/1	0,14	14	14	0	562	0	0	0/0	31,0	0	31	99	0	1206	31	0/0	34,0	0	34	99	0	1339	34	1/1	0,22	22	22	49	894	0	0	1/1	0,14	14	14	25	539	0	0	NA	NA	NA	NA	NA	NA	NA	NA	0	0	NA	0	0	unambiguous	NA	1/1	NA	FALSE	FALSE	0	0
chr00	8980375	NA	G	T	1726.16	NA	0	0	8	0.666667	12	51	1X	120	120	0.492754	5.09662	3.04177	1	1	1	60	60	5	1	1.76894	0.980392	0.913043	0	0	0	0	2006	2718	69	24	3.3935	4.55236	27	1	28	4.07475	23	25	14.3712	44	snp	GT:AD:AO:DP:GQ:QA:QR:RO	1/1/1/1	0,16	16	16	0	630	0	0	0/0	35,0	0	35	99	0	1363	35	0/0	34,0	0	34	99	0	1355	34	1/1	0,21	21	21	44	818	0	0	1/1	0,14	14	14	22	558	0	0	NA	NA	NA	NA	NA	NA	NA	NA	0	0	NA	0	0	unambiguous	NA	1/1	NA	FALSE	FALSE	0	0
chr00	8980386	NA	A	G	1649.53	NA	0	0	8	0.666667	12	50	1X	118	118	0.569444	7.3532400000000004	3.0103	1	1	1	60	60	5	1	1.23749	0.98	0.911765	0	0	0	0	1968	2617	68	22	4.57376	4.1599	28	1	28	4.57376	22	27	9.26925	41	snp	GT:AD:AO:DP:GQ:QA:QR:RO	1/1/1/1	0,15	15	15	0	592	0	0	0/0	36,0	0	36	99	0	1360	36	0/0	32,1	1	33	93	41	1257	32	1/1	0,22	22	22	46	881	0	0	1/1	0,12	12	12	16	454	0	0	NA	NA	NA	NA	NA	NA	NA	NA	0	0	NA	0	0	unambiguous	NA	1/1	NA	FALSE	FALSE	0.030303030303030304	0
chr00	8983527	NA	G	C	4767.13	NA	0.458333	4.45795	12	0.857143	14	149	1X	201	201	0	4.19076	4.51363	0	1	1	59.8591	60	6	1	0.22329	0.95302	0.923077	0	0	0	0	5708	2007	52	61	13.6345	4.51363	88	1	70	4.19076	79	22	5.68288	30	snp	GT:AD:AO:DP:GQ:QA:QR:RO	1/1/1/1	0,29	29	29	4	1114	0	0	0/1	34,24	24	58	99	904	1303	34	0/1	18,20	20	38	99	785	704	18	1/1	0,16	16	16	16	582	0	0	1/1	0,27	27	27	49	1037	0	0	1/1	0,33	33	33	67	1286	0	0	0.140900000000002	0	0	0	0	ambiguous	0	1/1	FALSE	FALSE	FALSE	0.5263157894736842	0.41379310344827586
chr00	8983621	NA	T	G	5632.96	NA	0.539823	4.56684	12	0.857143	14	173	1X	225	225	0	3.62534	3.17734	0	1	1	59.8092	60	6	1	3.67284	0.942197	0.961538	0	0	0	0	6717	2007	52	82	4.027	5.68288	91	1	101	13.5664	72	33	11.1951	19	snp	GT:AD:AO:DP:GQ:QA:QR:RO	1/1/1/1	0,36	36	36	19	1377	0	0	0/1	35,41	41	76	99	1638	1359	35	0/1	17,20	20	37	99	726	648	17	1/1	0,14	14	14	16	557	0	0	1/1	0,27	27	27	55	1040	0	0	1/1	0,35	35	35	79	1379	0	0	0.190800000000003	0	0	0	0	ambiguous	0	1/1	FALSE	FALSE	FALSE	0.5405405405405406	0.5394736842105263
chr00	8984276	NA	A	G	1259.63	NA	0	0	8	0.666667	12	38	1X	84	84	0.527778	3.23888	3.76559	1	1	1	60	60	5	1	1.7769	0.973684	0.913043	0	0	0	0	1507	1805	46	24	8.7247	4.70971	14	1	16	5.06748	22	19	6.03148	27	snp	GT:AD:AO:DP:GQ:QA:QR:RO	1/1/1/1	0,11	11	11	0	451	0	0	0/0	27,0	0	27	99	0	1080	27	0/0	19,1	1	20	43	41	725	19	1/1	0,13	13	13	29	512	0	0	1/1	0,13	13	13	29	503	0	0	NA	NA	NA	NA	NA	NA	NA	NA	0	0	NA	0	0	unambiguous	NA	1/1	NA	FALSE	FALSE	0.05	0
chr00	8991383	NA	A	C	3326.99	NA	0.481928	3.24576	12	0.857143	14	103	1X	146	146	0	7.75381	5.48477	1	1	1	58.4951	60	6	1	3.58223	1	0.906977	0	0	0	0	4072	1697	43	56	4.71796	3.0608	47	1	38	18.3793	65	18	5.48477	25	snp	GT:AD:AO:DP:GQ:QA:QR:RO	1/1/1/1	0,17	17	17	0	665	0	0	0/1	28,27	27	55	99	1071	1094	28	0/1	15,13	13	28	99	520	603	15	1/1	0,10	10	10	19	391	0	0	1/1	0,22	22	22	55	863	0	0	1/1	0,14	14	14	31	562	0	0	1.5049	0	0	0	0	ambiguous	0	1/1	FALSE	FALSE	FALSE	0.4642857142857143	0.4909090909090909
chr00	8993293	NA	A	G	5187.57	NA	0.465347	4.06379	12	0.857143	14	158	1X	212	212	0	3.50507	4.45795	0	1	1	59.8354	60	6	1	0.195462	0.962025	0.944444	0	0	0	0	6190	2025	54	66	12.3009	3.17115	92	1	74	4.38465	84	24	4.45795	30	snp	GT:AD:AO:DP:GQ:QA:QR:RO	1/1/1/1	0,29	29	29	3	1131	0	0	0/1	31,31	31	62	99	1219	1149	31	0/1	23,16	16	39	99	626	876	23	1/1	0,20	20	20	27	770	0	0	1/1	0,27	27	27	49	1059	0	0	1/1	0,35	35	35	73	1385	0	0	0.1646	0	0	0	0	ambiguous	0	1/1	FALSE	FALSE	FALSE	0.41025641025641024	0.5
chr00	8993609	NA	C	A	5533.24	NA	0.5	3.0103	12	0.857143	14	165	1X	211	211	0	3.33931	3.19912	0	1	1	59.8727	60	6	1	3.3301	0.975758	0.956522	0	0	0	0	6513	1732	46	80	3.33931	3.19912	85	1	87	4.0763	78	28	7.73089	18	snp	GT:AD:AO:DP:GQ:QA:QR:RO	1/1/1/1	0,34	34	34	24	1314	0	0	0/1	30,28	28	58	99	1119	1116	30	0/1	16,18	18	34	99	716	616	16	1/1	0,11	11	11	15	429	0	0	1/1	0,36	36	36	90	1434	0	0	1/1	0,38	38	38	96	1501	0	0	0.127299999999998	0	0	0	0	ambiguous	0	1/1	FALSE	FALSE	FALSE	0.5294117647058824	0.4827586206896552
chr00	8994322	NA	C	A	3963.7	NA	0.450549	4.94315	12	0.857143	14	120	1X	170	170	0	7.64277	5.78978	1	1	1	58.775	60	6	1	4.36593	0.95	0.94	0	0	0	0	4798	1989	50	57	3.66174	5.78978	63	1	57	3.66174	63	24	3.18402	26	snp	GT:AD:AO:DP:GQ:QA:QR:RO	1/1/1/1	0,19	19	19	0	771	0	0	0/1	32,24	24	56	99	949	1287	32	0/1	18,17	17	35	99	671	702	18	1/1	0,16	16	16	35	633	0	0	1/1	0,26	26	26	66	1044	0	0	1/1	0,18	18	18	41	730	0	0	1.225	0	0	0	0	ambiguous	0	1/1	FALSE	FALSE	FALSE	0.4857142857142857	0.42857142857142855
chr00	8995533	NA	T	C	886.64	NA	0	0	10	0.714286	14	28	1X	60	60	0.723077	4.25114	3.28173	1	1	1	53.0714	60	6	1	0.798037	0.964286	0.9375	0	0	0	0	1082	1244	32	16	4.25114	3.28173	12	1	16	4.25114	12	16	3.0103	16	snp	GT:AD:AO:DP:GQ:QA:QR:RO	1/1/1/1	0,12	12	12	6	452	0	0	0/0	19,1	1	20	42	41	719	19	0/0	13,0	0	13	60	0	525	13	1/1	0,6	6	6	9	242	0	0	1/1	0,8	8	8	15	310	0	0	1/1	0,1	1	1	0	37	0	0	6.9286	0	0	0	0	unambiguous	0	1/1	FALSE	FALSE	FALSE	0	0.05
chr00	8996725	NA	A	T	5617.2	NA	0.473214	3.70827	12	0.857143	14	169	1X	228	228	0	7.64877	5.99147	1	1	1	59.7396	60	6	1	1.4501	0.946746	0.830508	0	0	0	0	6707	2305	59	93	6.72365	3.93042	76	1	79	4.56502	90	22	11.2913	37	snp	GT:AD:AO:DP:GQ:QA:QR:RO	1/1/1/1	0,27	27	27	1	1081	0	0	0/1	33,29	29	62	99	1159	1301	33	0/1	26,24	24	50	99	965	1004	26	1/1	0,29	29	29	84	1140	0	0	1/1	0,23	23	23	66	926	0	0	1/1	0,37	37	37	99	1436	0	0	0.260399999999997	0	0	0	0	ambiguous	0	1/1	FALSE	FALSE	FALSE	0.48	0.46774193548387094
chr00	8997126	NA	T	G	4093.07	NA	0.515464	3.21178	12	0.857143	14	126	1X	173	173	0	12.937	3.42611	1	1	1	59.5873	60	6	1	2.62747	0.968254	0.914894	0	0	0	0	4952	1746	47	60	3.63072	8.60069	66	1	61	3.28604	65	18	8.60069	29	snp	GT:AD:AO:DP:GQ:QA:QR:RO	1/1/1/1	0,19	19	19	0	720	0	0	0/1	28,28	28	56	99	1140	1078	28	0/1	19,22	22	41	99	823	668	19	1/1	0,15	15	15	39	600	0	0	1/1	0,20	20	20	54	803	0	0	1/1	0,22	22	22	60	866	0	0	0.412700000000001	0	0	0	0	ambiguous	0	1/1	FALSE	FALSE	FALSE	0.5365853658536586	0.5
chr00	8998906	NA	A	G	4367.2	NA	0.5	3.0103	12	0.857143	14	133	1X	174	174	0	3.15724	5.60547	0	1	1	58.0602	60	6	1	2.57306	0.962406	0.853659	0	0	0	0	5211	1571	41	78	11.6472	4.33437	55	1	73	5.76954	60	23	4.33437	18	snp	GT:AD:AO:DP:GQ:QA:QR:RO	1/1/1/1	0,29	29	29	15	1136	0	0	0/1	25,26	26	51	99	1015	978	25	0/1	16,15	15	31	99	598	593	16	1/1	0,11	11	11	12	414	0	0	1/1	0,26	26	26	57	1017	0	0	1/1	0,26	26	26	57	1031	0	0	1.9398	0	0	0	0	ambiguous	0	1/1	FALSE	FALSE	FALSE	0.4838709677419355	0.5098039215686274
chr00	8998933	NA	T	G	4531.45	NA	0.54878	4.70511	12	0.857143	14	137	1X	174	174	0	3.78696	3.06899	0	1	1	57.9854	60	6	1	3.15667	0.963504	0.918919	0	0	0	0	5379	1416	37	76	6.57659	3.06899	61	1	68	3.02615	69	22	5.88603	15	snp	GT:AD:AO:DP:GQ:QA:QR:RO	1/1/1/1	0,29	29	29	23	1162	0	0	0/1	21,29	29	50	99	1129	807	21	0/1	16,16	16	32	99	610	609	16	1/1	0,9	9	9	14	347	0	0	1/1	0,20	20	20	47	771	0	0	1/1	0,34	34	34	89	1360	0	0	2.0146	0	0	0	0	ambiguous	0	1/1	FALSE	FALSE	FALSE	0.5	0.58
chr00	8999117	NA	A	T	5355.28	NA	0.463918	4.10723	12	0.857143	14	163	1X	215	215	0	11.3365	4.51363	0	1	1	59.2454	60	6	1	2.87986	0.957055	0.865385	0	0	0	0	6360	2010	52	83	3.1302	16.5402	80	1	80	3.1302	83	20	9.02361	32	snp	GT:AD:AO:DP:GQ:QA:QR:RO	1/1/1/1	0,34	34	34	13	1335	0	0	0/1	26,25	25	51	99	977	993	26	0/1	26,20	20	46	99	760	1017	26	1/1	0,20	20	20	30	790	0	0	1/1	0,35	35	35	76	1366	0	0	1/1	0,29	29	29	58	1132	0	0	0.754600000000003	0	0	0	0	ambiguous	0	1/1	FALSE	FALSE	FALSE	0.43478260869565216	0.49019607843137253
chr00	8999166	NA	T	C	5460.93	NA	0.461538	4.34659	12	0.857143	14	165	1X	221	221	0	12.6043	3.16541	0	1	1	59.297	60	6	1	1.7197	0.957576	0.892857	0	0	0	0	6518	2214	56	78	4.0763	3.16541	87	1	73	7.76122	92	20	12.937	36	snp	GT:AD:AO:DP:GQ:QA:QR:RO	1/1/1/1	0,35	35	35	8	1385	0	0	0/1	30,30	30	60	99	1192	1182	30	0/1	26,18	18	44	99	712	1032	26	1/1	0,19	19	19	22	767	0	0	1/1	0,32	32	32	61	1236	0	0	1/1	0,31	31	31	58	1226	0	0	0.703000000000003	0	0	0	0	ambiguous	0	1/1	FALSE	FALSE	FALSE	0.4090909090909091	0.5
chr00	9000059	NA	C	G	5239.58	NA	0.490385	3.09382	12	0.857143	14	156	1X	209	209	0	3.06598	3.05127	1	1	1	58.6667	60	6	1	0.436142	0.955128	0.924528	0	0	0	0	6252	2070	53	83	4.40227	17.8009	73	1	76	3.23302	80	28	3.37904	25	snp	GT:AD:AO:DP:GQ:QA:QR:RO	1/1/1/1	0,26	26	26	2	1044	0	0	0/1	33,35	35	68	99	1407	1308	33	0/1	20,16	16	36	99	652	762	20	1/1	0,27	27	27	82	1071	0	0	1/1	0,23	23	23	70	909	0	0	1/1	0,29	29	29	88	1169	0	0	1.3333	0	0	0	0	ambiguous	0	1/1	FALSE	FALSE	FALSE	0.4444444444444444	0.5147058823529411
chr00	9000905	NA	G	A	6262.88	NA	0.525424	3.67278	12	0.857143	14	190	1X	246	246	0	4.65605	4.40625	0	1	1	59.8579	60	6	1	5.04572	0.942105	0.857143	0	0	0	0	7426	2170	56	94	3.05602	4.40625	96	1	97	3.19316	93	34	8.59409	22	snp	GT:AD:AO:DP:GQ:QA:QR:RO	1/1/1/1	0,39	39	39	22	1486	0	0	0/1	32,41	41	73	99	1639	1222	32	0/1	24,21	21	45	99	823	948	24	1/1	0,23	23	23	42	906	0	0	1/1	0,34	34	34	76	1302	0	0	1/1	0,32	32	32	70	1270	0	0	0.142099999999999	0	0	0	0	ambiguous	0	1/1	FALSE	FALSE	FALSE	0.4666666666666667	0.5616438356164384
chr00	9001555	NA	C	A	4065.51	NA	0.5	3.0103	12	0.857143	14	127	1X	186	186	0	5.07918	3.0471	1	1	1	56.7874	60	6	1	0.309428	0.952756	0.932203	0	0	0	0	5007	2338	59	60	3.84811	5.99147	67	1	58	5.07918	69	39	16.2968	20	snp	GT:AD:AO:DP:GQ:QA:QR:RO	1/1/1/1	0,18	18	18	4	721	0	0	0/1	31,36	36	67	99	1423	1228	31	0/1	28,23	23	51	99	907	1110	28	1/1	0,4	4	4	0	164	0	0	1/1	0,11	11	11	15	443	0	0	1/1	0,35	35	35	87	1349	0	0	3.2126	0	0	0	0	ambiguous	0	1/1	FALSE	FALSE	FALSE	0.45098039215686275	0.5373134328358209
chr00	9001836	NA	A	C	3815.29	NA	0.454545	5.18177	12	0.857143	14	119	1X	186	186	0	12.6633	7.74806	2	1	1.16667	59.5294	60	6	1	0.453053	0.932773	0.969697	0	0	0	0	4744	2540	66	61	3.17453	3.53672	58	1	63	3.90444	56	32	3.1419	34	snp	GT:AD:AO:DP:GQ:QA:QR:RO	1/1/1/1	0,25	25	25	2	977	0	0	0/1	41,35	35	76	99	1414	1573	41	0/1	25,20	20	45	99	808	967	25	1/1	0,2	2	2	0	82	0	0	1/1	0,12	12	13	29	474	0	0	1/1	0,25	25	25	68	989	0	0	0.470599999999997	0	0	0	0	ambiguous	0	1/1	FALSE	FALSE	FALSE	0.4444444444444444	0.4605263157894737
chr00	9001931	NA	G	A	3147.73	NA	0.424242	7.94546	10	0.714286	14	101	1X	159	159	31.6	3.54779	4.35811	0	1	1	56.604	59.7586	6	1	3.16505	0.980198	0.931034	0	0	0	0	3919	2156	58	62	14.3837	3.16006	39	1	41	10.7717	60	30	3.16006	28	snp	GT:AD:AO:DP:GQ:QA:QR:RO	1/1/1/1	0,19	19	19	14	721	0	0	0/1	41,28	28	69	99	1118	1533	41	0/1	16,14	14	30	99	528	586	16	0/0	1,0	0	1	34	0	37	1	1/1	0,11	11	11	23	426	0	0	1/1	0,29	29	29	78	1126	0	0	3.1546	0	0	1	0	ambiguous	0	1/1	FALSE	TRUE	FALSE	0.4666666666666667	0.4057971014492754
chr00	9002181	NA	T	A	3619.4	NA	0.489796	3.09893	12	0.857143	14	112	1X	162	162	0	3.70827	4.57376	1	1	1	59.5625	60	6	1	2.04428	0.928571	0.98	0	0	0	0	4419	1938	50	57	3.08785	4.57376	55	1	54	3.32051	58	24	3.18402	26	snp	GT:AD:AO:DP:GQ:QA:QR:RO	1/1/1/1	0,20	20	20	10	808	0	0	0/1	27,31	31	58	99	1226	1044	27	0/1	23,17	17	40	99	661	894	23	1/1	0,5	5	5	0	201	0	0	1/1	0,10	10	10	15	375	0	0	1/1	0,29	29	29	72	1148	0	0	0.4375	0	0	0	0	ambiguous	0	1/1	FALSE	FALSE	FALSE	0.425	0.5344827586206896
chr00	9002305	NA	C	T	3906.96	NA	0.489583	3.10078	10	0.714286	14	121	1X	172	172	17	4.46393	5.09662	0	1	1	59.8926	59.6863	6	1	4.52555	0.942149	0.941176	0	0	0	0	4701	2015	51	62	3.17181	12.5903	59	1	56	4.46393	65	29	5.09662	22	snp	GT:AD:AO:DP:GQ:QA:QR:RO	1/1/1/1	0,23	23	23	35	896	0	0	0/1	32,29	29	61	99	1154	1275	32	0/1	17,18	18	35	99	677	667	17	0/0	2,0	0	2	20	0	73	2	1/1	0,17	17	17	57	645	0	0	1/1	0,34	34	34	99	1329	0	0	0.206299999999999	0	0	2	0	ambiguous	0	1/1	FALSE	TRUE	FALSE	0.5142857142857142	0.47540983606557374
chr00	9002334	NA	T	C	3881.4	NA	0.460784	4.37279	10	0.833333	12	119	1X	174	174	0	3.17453	3.99733	1	1	1	59.8403	60	5	1	3.72136	0.957983	0.981818	0	0	0	0	4728	2069	55	59	3.02855	7.78754	60	1	57	3.46649	62	33	7.78754	22	snp	GT:AD:AO:DP:GQ:QA:QR:RO	1/1/1/1	0,21	21	21	0	857	0	0	0/1	36,33	33	69	99	1328	1362	36	0/1	19,14	14	33	99	548	707	19	NA	NA	NA	NA	NA	NA	NA	NA	1/1	0,16	16	16	40	634	0	0	1/1	0,35	35	35	98	1361	0	0	0.159700000000001	0	0	NA	0	ambiguous	0	1/1	FALSE	NA	FALSE	0.42424242424242425	0.4782608695652174
chr00	9002695	NA	A	T	3582.7	NA	0.489796	3.09893	10	0.833333	12	113	1X	163	163	0	3.18325	5.78978	1	1	1	60	60	5	1	3.7646	0.973451	1	0	0	0	0	4372	1910	50	54	3.49071	7.3532400000000004	59	1	55	3.18325	58	25	3.0103	25	snp	GT:AD:AO:DP:GQ:QA:QR:RO	1/1/1/1	0,16	16	16	0	623	0	0	0/1	38,35	35	73	99	1348	1472	38	0/1	12,13	13	25	99	498	438	12	NA	NA	NA	NA	NA	NA	NA	NA	1/1	0,15	15	15	41	565	0	0	1/1	0,34	34	34	98	1338	0	0	0	0	0	NA	0	ambiguous	0	1/1	FALSE	NA	FALSE	0.52	0.4794520547945205
chr00	9002834	NA	T	A	3607.96	NA	0.440476	5.59539	12	0.857143	14	113	1X	160	160	0	6.2579	4.16534	1	1	1	58.7345	60	6	1	2.10102	0.973451	0.893617	0	0	0	0	4380	1858	47	58	3.18325	10.8184	55	1	70	17.0192	43	24	3.0565	23	snp	GT:AD:AO:DP:GQ:QA:QR:RO	1/1/1/1	0,15	15	15	0	585	0	0	0/1	28,23	23	51	99	860	1100	28	0/1	19,14	14	33	99	528	758	19	1/1	0,7	7	7	10	275	0	0	1/1	0,20	20	20	49	778	0	0	1/1	0,34	34	34	91	1354	0	0	1.2655	0	0	0	0	ambiguous	0	1/1	FALSE	FALSE	FALSE	0.42424242424242425	0.45098039215686275
chr00	9003059	NA	T	G	4918.26	NA	0.510417	3.10078	12	0.857143	14	148	1X	195	195	0	3.5385	5.27418	1	1	1	59.9527	60	6	1	0.713217	0.945946	0.957447	0	0	0	0	5851	1821	47	74	3.0103	3.42611	74	1	81	5.88603	67	29	8.60069	18	snp	GT:AD:AO:DP:GQ:QA:QR:RO	1/1/1/1	0,19	19	19	2	761	0	0	0/1	27,29	29	56	99	1118	1076	27	0/1	20,20	20	40	99	793	745	20	1/1	0,19	19	19	61	758	0	0	1/1	0,26	26	26	83	1023	0	0	1/1	0,35	35	35	99	1398	0	0	0.0472999999999999	0	0	0	0	ambiguous	0	1/1	FALSE	FALSE	FALSE	0.5	0.5178571428571429
chr00	9003140	NA	T	C	4427.01	NA	0.461538	4.34659	12	0.857143	14	136	1X	193	193	0	6.13977	5.49198	1	1	1.16667	60.0294	60	6	1	4.15036	0.970588	0.928571	0	0	0	0	5349	2136	56	73	4.60697	4.40625	63	1	68	3.0103	68	35	10.6105	21	snp	GT:AD:AO:DP:GQ:QA:QR:RO	1/1/1/1	0,18	18	18	0	719	0	0	0/1	31,31	31	62	99	1255	1182	31	0/1	25,17	17	42	99	637	954	25	1/1	0,19	19	19	44	762	0	0	1/1	0,29	29	29	74	1126	0	0	1/1	0,22	22	23	53	850	0	0	0.0294000000000025	0	0	0	0	ambiguous	0	1/1	FALSE	FALSE	FALSE	0.40476190476190477	0.5
chr00	9004314	NA	T	C	3349.48	NA	0.446809	5.32038	12	0.857143	14	105	1X	157	157	0	5.51266	3.67845	1	1	1	57.4476	59.6923	6	1	1.97957	0.971429	0.884615	0	0	0	0	4152	2028	52	40	15.9357	4.51363	65	1	49	4.02365	56	25	3.17734	27	snp	GT:AD:AO:DP:GQ:QA:QR:RO	1/1/1/1	0,18	18	18	0	730	0	0	0/1	31,24	24	55	99	963	1233	31	0/1	21,18	18	39	99	707	795	21	1/1	0,10	10	10	10	398	0	0	1/1	0,18	18	18	34	698	0	0	1/1	0,17	17	17	31	656	0	0	2.2447	0	0	0	0	ambiguous	0	1/1	FALSE	FALSE	FALSE	0.46153846153846156	0.43636363636363634
chr00	9004860	NA	T	C	4524.01	NA	0.5	3.0103	12	0.857143	14	139	1X	182	182	0	14.3988	3.0608	0	1	1	59.705	60	6	1	2.97735	0.94964	0.906977	0	0	0	0	5393	1554	43	63	5.65044	11.5447	76	1	73	3.77578	66	27	9.12072	16	snp	GT:AD:AO:DP:GQ:QA:QR:RO	1/1/1/1	0,35	35	35	21	1353	0	0	0/1	30,24	24	54	99	924	1058	30	0/1	13,19	19	32	99	748	496	13	1/1	0,12	12	12	13	470	0	0	1/1	0,28	28	28	61	1083	0	0	1/1	0,21	21	21	40	815	0	0	0.295000000000002	0	0	0	0	ambiguous	0	1/1	FALSE	FALSE	FALSE	0.59375	0.4444444444444444
chr00	9005039	NA	A	G	3948.4	NA	0.488372	3.1113	12	0.857143	14	121	1X	165	165	0	6.04318	3.0103	0	1	1	60	60	6	1	1.00568	0.958678	0.886364	0	0	0	0	4751	1683	44	67	6.04318	3.0103	54	1	58	3.45895	63	20	3.79993	24	snp	GT:AD:AO:DP:GQ:QA:QR:RO	1/1/1/1	0,29	29	29	7	1163	0	0	0/1	31,26	26	57	99	1036	1194	31	0/1	13,16	16	29	99	644	489	13	1/1	0,16	16	16	19	591	0	0	1/1	0,22	22	22	37	856	0	0	1/1	0,12	12	12	7	461	0	0	0	0	0	0	0	ambiguous	0	1/1	FALSE	FALSE	FALSE	0.5517241379310345	0.45614035087719296
chr00	9005101	NA	A	G	3575.34	NA	0.478873	3.28556	12	0.857143	14	109	1X	146	146	0	3.98647	5.88603	0	1	1	60	60	6	1	1.4135	0.954128	0.972973	0	0	0	0	4270	1389	37	55	3.03022	3.06899	54	1	50	4.62396	59	17	3.5385	20	snp	GT:AD:AO:DP:GQ:QA:QR:RO	1/1/1/1	0,28	28	28	12	1093	0	0	0/1	24,22	22	46	99	872	925	24	0/1	13,12	12	25	99	484	464	13	1/1	0,10	10	10	7	346	0	0	1/1	0,19	19	19	34	762	0	0	1/1	0,18	18	18	31	713	0	0	0	0	0	0	0	ambiguous	0	1/1	FALSE	FALSE	FALSE	0.48	0.4782608695652174
chr00	9009572	NA	T	C	4166.32	NA	0.523256	3.41429	12	0.857143	14	126	1X	167	167	0	3.63072	3.06326	0	1	1	59.7222	58.7317	6	1	2.10678	0.960317	0.926829	0	0	0	0	4981	1552	41	59	4.11327	5.60547	67	1	61	3.28604	65	15	9.41879	26	snp	GT:AD:AO:DP:GQ:QA:QR:RO	1/1/1/1	0,27	27	27	10	1094	0	0	0/1	25,27	27	52	99	1073	946	25	0/1	16,18	18	34	99	721	606	16	1/1	0,14	14	14	18	541	0	0	1/1	0,18	18	18	30	699	0	0	1/1	0,22	22	22	42	853	0	0	0.990500000000004	0	0	0	0	ambiguous	0	1/1	FALSE	FALSE	FALSE	0.5294117647058824	0.5192307692307693
chr00	9009807	NA	C	G	4462.29	NA	0.488095	3.1137	12	0.857143	14	138	1X	181	181	0	3.57677	3.46479	0	1	1	60	60	6	1	2.0523	0.956522	0.906977	0	0	0	0	5299	1575	43	71	3.26206	3.46479	67	1	67	3.26206	71	21	3.0608	22	snp	GT:AD:AO:DP:GQ:QA:QR:RO	1/1/1/1	0,26	26	26	9	1017	0	0	0/1	23,25	25	48	99	926	828	23	0/1	20,16	16	36	99	644	747	20	1/1	0,16	16	16	25	611	0	0	1/1	0,34	34	34	79	1283	0	0	1/1	0,21	21	21	40	818	0	0	0	0	0	0	0	ambiguous	0	1/1	FALSE	FALSE	FALSE	0.4444444444444444	0.5208333333333334
chr00	9010215	NA	T	G	5270.23	NA	0.544554	4.75178	12	0.857143	14	158	1X	204	204	0	6.52863	3.76559	0	1	1	59.962	59.7174	6	1	3.72687	0.968354	0.847826	0	0	0	0	6256	1815	46	81	3.2302	3.19912	77	1	78	3.06527	80	29	9.80795	17	snp	GT:AD:AO:DP:GQ:QA:QR:RO	1/1/1/1	0,30	30	30	16	1180	0	0	0/1	24,34	34	58	99	1364	934	24	0/1	22,21	21	43	99	821	881	22	1/1	0,15	15	15	24	583	0	0	1/1	0,31	31	31	72	1213	0	0	1/1	0,27	27	27	60	1095	0	0	0.244600000000005	0	0	0	0	ambiguous	0	1/1	FALSE	FALSE	FALSE	0.4883720930232558	0.5862068965517241
chr00	9010632	NA	T	C	4739.43	NA	0.46875	3.8246000000000002	12	0.857143	14	143	1X	194	194	0	4.8477	3.3935	1	1	1	58.4336	60	6	1	1.61941	0.986014	0.882353	0	0	0	0	5677	1894	51	81	8.49213	10.206	62	1	72	3.02549	71	28	4.07475	23	snp	GT:AD:AO:DP:GQ:QA:QR:RO	1/1/1/1	0,23	23	23	1	912	0	0	0/1	32,25	25	57	99	986	1177	32	0/1	19,20	20	39	99	791	717	19	1/1	0,15	15	15	41	593	0	0	1/1	0,23	23	23	65	912	0	0	1/1	0,37	37	37	99	1483	0	0	1.5664	0	0	0	0	ambiguous	0	1/1	FALSE	FALSE	FALSE	0.5128205128205128	0.43859649122807015
chr00	9010859	NA	A	G	4742.22	NA	0.462963	4.2971	12	0.857143	14	144	1X	202	202	0	9.04217	4.877	1	1	1.16667	59.8958	60	6	1	3.38982	0.965278	0.929825	0	0	0	0	5718	2173	57	75	3.55317	3.9627	69	1	71	3.07062	73	24	6.09608	33	snp	GT:AD:AO:DP:GQ:QA:QR:RO	1/1/1/1	0,25	25	25	0	975	0	0	0/1	36,33	33	70	99	1310	1384	36	0/1	21,17	17	38	99	671	789	21	1/1	0,17	17	17	40	674	0	0	1/1	0,19	19	19	46	771	0	0	1/1	0,33	33	33	88	1317	0	0	0.104199999999999	0	0	0	0	ambiguous	0	1/1	FALSE	FALSE	FALSE	0.4473684210526316	0.4714285714285714
chr00	9011750	NA	T	A	4226.79	NA	0.485714	3.19643	12	0.857143	14	132	1X	186	186	0	3.0103	8.80089	1	1	1	58.3561	60	6	1	4.17129	0.931818	1	0	0	0	0	5143	1982	54	60	5.37918	3.6537	72	1	76	9.59052	56	28	3.17115	26	snp	GT:AD:AO:DP:GQ:QA:QR:RO	1/1/1/1	0,26	26	26	20	989	0	0	0/1	36,29	29	65	99	1145	1301	36	0/1	18,22	22	40	99	865	681	18	1/1	0,9	9	9	0	351	0	0	1/1	0,13	13	13	26	505	0	0	1/1	0,33	33	33	87	1288	0	0	1.6439	0	0	0	0	ambiguous	0	1/1	FALSE	FALSE	FALSE	0.55	0.4461538461538462
chr00	9011812	NA	A	G	5106.29	NA	0.527273	3.72096	12	0.857143	14	156	1X	208	208	0	3.06598	4.51363	0	1	1	59.7372	60	6	1	0.114208	0.897436	0.942308	0	0	0	0	6125	1979	52	67	9.74743	9.02361	89	1	86	6.57374	70	29	4.51363	23	snp	GT:AD:AO:DP:GQ:QA:QR:RO	1/1/1/1	0,39	39	39	19	1574	0	0	0/1	32,30	30	62	99	1175	1217	32	0/1	20,28	28	48	99	1085	762	20	1/1	0,11	11	11	3	421	0	0	1/1	0,17	17	17	21	669	0	0	1/1	0,31	31	31	64	1201	0	0	0.262799999999999	0	0	0	0	ambiguous	0	1/1	FALSE	FALSE	FALSE	0.5833333333333334	0.4838709677419355
chr00	9012344	NA	T	C	4425.62	NA	0.549451	4.94315	12	0.857143	14	134	1X	175	175	0	4.04742	4.33437	0	1	1	60	60	6	1	1.27378	0.940299	0.926829	0	0	0	0	5284	1618	41	69	3.26958	3.06326	65	1	58	8.26073	76	21	3.06326	20	snp	GT:AD:AO:DP:GQ:QA:QR:RO	1/1/1/1	0,27	27	27	13	1076	0	0	0/1	21,29	29	50	99	1140	819	21	0/1	20,21	21	41	99	844	799	20	1/1	0,9	9	9	7	357	0	0	1/1	0,27	27	27	61	1061	0	0	1/1	0,21	21	21	43	806	0	0	0	0	0	0	0	ambiguous	0	1/1	FALSE	FALSE	FALSE	0.5121951219512195	0.58
chr00	9012553	NA	T	C	2992.82	NA	0.43038	6.33623	12	0.857143	14	94	1X	139	139	0	3.84193	4.21667	1	1	1	59.1702	60	6	1	3.7173	0.989362	0.911111	0	0	0	0	3670	1735	45	51	4.48875	3.44459	43	1	51	4.48875	43	21	3.44459	24	snp	GT:AD:AO:DP:GQ:QA:QR:RO	1/1/1/1	0,19	19	19	0	754	0	0	0/1	26,20	20	46	99	784	1012	26	0/1	19,14	14	33	99	547	723	19	1/1	0,13	13	13	22	506	0	0	1/1	0,15	15	15	28	568	0	0	1/1	0,13	13	13	22	511	0	0	0.829799999999999	0	0	0	0	ambiguous	0	1/1	FALSE	FALSE	FALSE	0.42424242424242425	0.43478260869565216
chr00	9012731	NA	A	C	4843.9	NA	0.485981	3.19295	12	0.857143	14	145	1X	200	200	0	3.02528	3.04978	1	1	1	59.6828	60	6	1	2.05931	0.972414	0.927273	0	0	0	0	5827	2135	55	73	3.02528	3.04978	72	1	63	8.41652	82	25	3.99733	30	snp	GT:AD:AO:DP:GQ:QA:QR:RO	1/1/1/1	0,30	30	30	29	1197	0	0	0/1	33,34	34	67	99	1367	1273	33	0/1	22,18	18	40	99	726	862	22	1/1	0,11	11	11	1	438	0	0	1/1	0,17	17	17	43	697	0	0	1/1	0,35	35	35	97	1402	0	0	0.3172	0	0	0	0	ambiguous	0	1/1	FALSE	FALSE	FALSE	0.45	0.5074626865671642
chr00	9012840	NA	G	C	4814.96	NA	0.490196	3.09546	12	0.857143	14	148	1X	200	200	0	3.24505	4.51363	1	1	1	59.4054	60	6	1	0.581883	0.939189	0.923077	0	0	0	0	5780	2028	52	80	5.12308	3.0103	68	1	84	8.87914	64	27	3.17734	25	snp	GT:AD:AO:DP:GQ:QA:QR:RO	1/1/1/1	0,34	34	34	41	1312	0	0	0/1	29,27	27	56	99	1077	1131	29	0/1	23,23	23	46	99	909	897	23	1/1	0,11	11	11	2	420	0	0	1/1	0,16	16	16	46	611	0	0	1/1	0,37	37	37	99	1451	0	0	0.5946	0	0	0	0	ambiguous	0	1/1	FALSE	FALSE	FALSE	0.5	0.48214285714285715
chr00	9013057	NA	A	T	4601.05	NA	0.456522	4.52089	12	0.857143	14	139	1X	189	189	0	3.77578	4.57376	1	1	1	59.3885	60	6	1	0.411258	0.978417	0.88	0	0	0	0	5505	1934	50	60	8.64988	5.78978	79	1	72	3.40085	67	29	5.78978	21	snp	GT:AD:AO:DP:GQ:QA:QR:RO	1/1/1/1	0,27	27	27	2	1073	0	0	0/1	38,27	27	65	99	1081	1450	38	0/1	12,15	15	27	99	573	484	12	1/1	0,14	14	14	39	558	0	0	1/1	0,25	25	25	73	978	0	0	1/1	0,31	31	31	91	1242	0	0	0.611499999999999	0	0	0	0	ambiguous	0	1/1	FALSE	FALSE	FALSE	0.5555555555555556	0.4153846153846154
chr00	9021583	NA	T	C	653.67	NA	0	0	8	0.666667	12	22	1X	72	72	0.95	9.32731	5.78978	3	1	1	56.2273	60	5	1	0.17587	0.954545	0.98	0	0	0	0	855	1865	50	17	17.2236	3.70517	5	1	10	3.40511	12	24	3.18402	26	snp	GT:AD:AO:DP:GQ:QA:QR:RO	1/1/1/1	0,10	10	10	0	402	0	0	0/0	35,1	1	36	99	27	1306	35	0/0	15,0	0	15	74	0	559	15	1/1	0,4	4	4	0	164	0	0	1/1	0,7	7	7	8	262	0	0	NA	NA	NA	NA	NA	NA	NA	NA	3.7727	0	NA	0	0	unambiguous	NA	1/1	NA	FALSE	FALSE	0	0.027777777777777776
chr00	9023606	NA	A	C	3031.76	NA	0.426667	6.51361	12	0.857143	14	95	1X	138	138	0	3.58174	4.27278	1	1	1	52.4737	60	6	1	3.57704	0.989474	0.883721	0	0	0	0	3761	1638	43	56	9.61615	3.0608	39	1	41	6.87324	54	19	4.27278	24	snp	GT:AD:AO:DP:GQ:QA:QR:RO	1/1/1/1	0,17	17	17	0	676	0	0	0/1	27,20	20	47	99	812	1035	27	0/1	16,12	12	28	99	465	603	16	1/1	0,12	12	12	22	483	0	0	1/1	0,20	20	20	46	782	0	0	1/1	0,14	14	14	28	543	0	0	7.5263	0	0	0	0	ambiguous	0	1/1	FALSE	FALSE	FALSE	0.42857142857142855	0.425531914893617
chr00	9026064	NA	T	C	2297.62	NA	0	0	10	0.714286	14	69	1X	135	135	0.88	12.1053	7.74806	1	1	1	59.5507	60	6	1	2.46347	0.956522	0.878788	0	0	0	0	2707	2506	66	46	19.6583	6.30041	23	1	42	10.0912	27	37	5.11597	29	snp	GT:AD:AO:DP:GQ:QA:QR:RO	1/1/1/1	0,16	16	16	0	644	0	0	0/0	41,1	1	42	99	37	1553	41	0/0	25,0	0	25	99	0	953	25	1/1	0,13	13	13	22	491	0	0	1/1	0,21	21	21	46	823	0	0	1/1	0,18	18	18	37	712	0	0	0.449300000000001	0	0	0	0	unambiguous	0	1/1	FALSE	FALSE	FALSE	0	0.023809523809523808
chr00	9026196	NA	T	A	2669.73	NA	0	0	10	0.714286	14	78	1X	129	129	0.764706	3.0103	3.3935	0	1	1	57.2564	60	6	1	2.30376	0.987179	0.941176	0	0	0	0	3037	1950	51	40	3.12166	3.3935	38	1	43	4.79202	35	26	3.05288	25	snp	GT:AD:AO:DP:GQ:QA:QR:RO	1/1/1/1	0,19	19	19	10	747	0	0	0/0	33,0	0	33	99	0	1246	33	0/0	18,0	0	18	86	0	704	18	1/1	0,19	19	19	44	748	0	0	1/1	0,25	25	25	62	954	0	0	1/1	0,15	15	15	32	588	0	0	2.7436	0	0	0	0	unambiguous	0	1/1	FALSE	FALSE	FALSE	0	0
chr00	9026489	NA	C	T	2851.01	NA	0	0	10	0.714286	14	85	1X	137	137	0.817308	7.3277	5.68288	0	1	1	59.8706	60	6	1	3.5905	0.964706	0.903846	0	0	0	0	3222	1964	52	45	3.64897	5.68288	40	1	40	3.64897	45	24	3.67845	28	snp	GT:AD:AO:DP:GQ:QA:QR:RO	1/1/1/1	0,30	30	30	26	1109	0	0	0/0	37,0	0	37	99	0	1411	37	0/0	15,0	0	15	75	0	553	15	1/1	0,17	17	17	40	658	0	0	1/1	0,29	29	29	76	1094	0	0	1/1	0,9	9	9	16	361	0	0	0.129399999999997	0	0	0	0	unambiguous	0	1/1	FALSE	FALSE	FALSE	0	0
chr00	9027604	NA	T	C	2732.06	NA	0	0	10	0.714286	14	80	1X	138	138	0.689655	5.72464	12.5947	0	1	1	60	60	6	1	1.81552	0.95	0.931034	0	0	0	0	3100	2282	58	38	3.44459	3.16006	42	1	41	3.11887	39	29	3.0103	29	snp	GT:AD:AO:DP:GQ:QA:QR:RO	1/1/1/1	0,22	22	22	9	845	0	0	0/0	29,0	0	29	99	0	1177	29	0/0	29,0	0	29	99	0	1105	29	1/1	0,20	20	20	41	780	0	0	1/1	0,20	20	20	41	781	0	0	1/1	0,18	18	18	35	694	0	0	0	0	0	0	0	unambiguous	0	1/1	FALSE	FALSE	FALSE	0	0
chr00	9027857	NA	A	G	2626.22	NA	0	0	10	0.714286	14	75	1X	122	122	0.797872	4.429	3.0565	0	1	1	58.3733	60	6	1	3.7433	0.986667	0.957447	0	0	0	0	2973	1887	47	38	3.03925	3.0565	37	1	37	3.03925	38	23	3.0565	24	snp	GT:AD:AO:DP:GQ:QA:QR:RO	1/1/1/1	0,22	22	22	16	880	0	0	0/0	26,0	0	26	99	0	1043	26	0/0	21,0	0	21	91	0	844	21	1/1	0,18	18	18	43	698	0	0	1/1	0,23	23	23	58	912	0	0	1/1	0,12	12	12	25	483	0	0	1.6267	0	0	0	0	unambiguous	0	1/1	FALSE	FALSE	FALSE	0	0
chr00	9027891	NA	T	C	3131.37	NA	0	0	10	0.714286	14	90	1X	147	147	0.85	3.10681	3.35316	0	1	1	58.4444	60	6	1	4.97567	0.977778	0.929825	0	0	0	0	3589	2221	57	37	9.18693	6.09608	53	1	51	6.48466	39	29	3.0484	28	snp	GT:AD:AO:DP:GQ:QA:QR:RO	1/1/1/1	0,30	30	30	23	1199	0	0	0/0	29,1	1	30	86	39	1163	29	0/0	28,0	0	28	99	0	1058	28	1/1	0,21	21	21	49	849	0	0	1/1	0,26	26	26	64	1032	0	0	1/1	0,12	12	12	22	470	0	0	1.5556	0	0	0	0	unambiguous	0	1/1	FALSE	FALSE	FALSE	0	0.03333333333333333
chr00	9028442	NA	T	G	2571.96	NA	0	0	10	0.714286	14	74	1X	120	120	0.804348	3.12768	3.19912	0	1	1	59.1892	60	6	1	2.42267	0.986486	0.869565	0	0	0	0	2910	1803	46	33	4.88833	3.76559	41	1	35	3.47981	39	23	3.0103	23	snp	GT:AD:AO:DP:GQ:QA:QR:RO	1/1/1/1	0,17	17	17	11	662	0	0	0/0	25,0	0	25	99	0	976	25	0/0	21,0	0	21	91	0	827	21	1/1	0,22	22	22	56	861	0	0	1/1	0,27	27	27	71	1068	0	0	1/1	0,8	8	8	14	319	0	0	0.8108	0	0	0	0	unambiguous	0	1/1	FALSE	FALSE	FALSE	0	0
chr00	9028525	NA	A	G	2609.39	NA	0	0	10	0.714286	14	75	1X	118	118	0.904762	3.27088	3.83753	0	1	1.25	60	60	6	1	2.68889	0.986667	0.952381	0	0	0	0	2952	1638	42	39	3.27088	6.31921	36	1	29	11.3777	46	22	3.21711	20	snp	GT:AD:AO:DP:GQ:QA:QR:RO	1/1/1/1	0,21	21	21	20	857	0	0	0/0	25,0	0	25	97	0	954	25	0/0	17,0	0	17	73	0	684	17	1/1	0,18	18	18	48	698	0	0	1/1	0,30	30	30	84	1165	0	0	1/1	0,6	6	7	12	232	0	0	0	0	0	0	0	unambiguous	0	1/1	FALSE	FALSE	FALSE	0	0
chr00	9032070	NA	A	G	4387.81	NA	0.5	3.0103	12	0.857143	14	133	1X	184	184	0	3.41847	8.16222	1	1	1	59.9098	60	6	1	6.63493	0.954887	0.921569	0	0	0	0	5268	1995	51	61	4.98585	3.3935	72	1	63	3.81032	70	24	3.3935	27	snp	GT:AD:AO:DP:GQ:QA:QR:RO	1/1/1/1	0,30	30	30	29	1177	0	0	0/1	33,33	33	66	99	1313	1319	33	0/1	18,18	18	36	99	725	676	18	1/1	0,2	2	2	0	82	0	0	1/1	0,24	24	24	64	950	0	0	1/1	0,26	26	26	70	1021	0	0	0.0902000000000029	0	0	0	0	ambiguous	0	1/1	FALSE	FALSE	FALSE	0.5	0.5
chr00	9032139	NA	A	G	4560.72	NA	0.484848	3.20771	12	0.857143	14	138	1X	189	189	0	3.26206	3.05288	1	1	1	60	60	6	1	4.51227	0.978261	0.882353	0	0	0	0	5459	1945	51	69	3.0103	3.05288	69	1	68	3.07324	70	24	3.3935	27	snp	GT:AD:AO:DP:GQ:QA:QR:RO	1/1/1/1	0,25	25	25	25	1004	0	0	0/1	32,30	30	62	99	1208	1195	32	0/1	19,18	18	37	99	704	750	19	1/1	0,6	6	6	0	234	0	0	1/1	0,30	30	30	84	1172	0	0	1/1	0,29	29	29	81	1137	0	0	0	0	0	0	0	ambiguous	0	1/1	FALSE	FALSE	FALSE	0.4864864864864865	0.4838709677419355
chr00	9032198	NA	A	T	3974.77	NA	0.494949	3.03223	12	0.857143	14	125	1X	175	175	0	3.02767	7.3532400000000004	1	1	1	59.984	60	6	1	4.14636	0.968	0.84	0	0	0	0	4815	1923	50	67	4.41741	3.18402	58	1	61	3.16665	64	22	4.57376	28	snp	GT:AD:AO:DP:GQ:QA:QR:RO	1/1/1/1	0,23	23	23	18	895	0	0	0/1	26,30	30	56	99	1109	1001	26	0/1	24,19	19	43	99	746	922	24	1/1	0,7	7	7	0	287	0	0	1/1	0,26	26	26	68	997	0	0	1/1	0,20	20	20	50	781	0	0	0.0159999999999982	0	0	0	0	ambiguous	0	1/1	FALSE	FALSE	FALSE	0.4418604651162791	0.5357142857142857
chr00	9032298	NA	A	G	4052.18	NA	0.483516	3.22506	12	0.857143	14	124	1X	171	171	0	3.0103	4.16534	1	1	1	59.9839	60	6	1	2.72227	0.967742	0.957447	0	0	0	0	4875	1756	47	62	3.0103	3.0565	62	1	56	5.53201	68	24	3.0565	23	snp	GT:AD:AO:DP:GQ:QA:QR:RO	1/1/1/1	0,21	21	21	19	849	0	0	0/1	32,27	27	59	99	1057	1193	32	0/1	15,17	17	32	99	684	563	15	1/1	0,8	8	8	0	309	0	0	1/1	0,28	28	28	77	1082	0	0	1/1	0,23	23	23	62	894	0	0	0.0161000000000016	0	0	0	0	ambiguous	0	1/1	FALSE	FALSE	FALSE	0.53125	0.4576271186440678
chr00	9032480	NA	A	G	4138.01	NA	0.442105	5.77607	12	0.857143	14	128	1X	181	181	0	3.28173	12.2288	1	1	1	59.9062	60	6	1	4.11387	0.953125	0.90566	0	0	0	0	5008	1995	53	50	16.3106	3.05127	78	1	60	4.09604	68	32	7.96781	21	snp	GT:AD:AO:DP:GQ:QA:QR:RO	1/1/1/1	0,30	30	30	24	1189	0	0	0/1	36,29	29	65	99	1138	1341	36	0/1	17,13	13	30	99	489	654	17	1/1	0,9	9	9	0	351	0	0	1/1	0,25	25	25	62	978	0	0	1/1	0,22	22	22	53	863	0	0	0.0938000000000017	0	0	0	0	ambiguous	0	1/1	FALSE	FALSE	FALSE	0.43333333333333335	0.4461538461538462
chr00	9032510	NA	A	T	3904.94	NA	0.414894	8.9241	12	0.857143	14	126	1X	181	181	0	6.38815	6.20829	1	1	1	59.9762	60	6	1	4.24167	0.944444	0.872727	0	0	0	0	4731	2131	55	64	3.07924	3.36563	62	1	64	3.07924	62	26	3.36563	29	snp	GT:AD:AO:DP:GQ:QA:QR:RO	1/1/1/1	0,28	28	28	18	1062	0	0	0/1	37,26	26	63	99	982	1436	37	0/1	18,13	13	31	99	497	695	18	1/1	0,7	7	7	0	256	0	0	1/1	0,27	27	27	65	1008	0	0	1/1	0,25	25	25	59	926	0	0	0.0238000000000014	0	0	0	0	ambiguous	0	1/1	FALSE	FALSE	FALSE	0.41935483870967744	0.4126984126984127
chr00	9032968	NA	T	C	3335.32	NA	0.449275	4.55236	12	0.857143	14	104	1X	142	142	0	4.34659	3.9246	1	1	1	57.8942	60	6	1	0.604849	0.942308	0.921053	0	0	0	0	4021	1431	38	61	9.77527	5.06748	43	1	55	3.76196	49	19	3.0103	19	snp	GT:AD:AO:DP:GQ:QA:QR:RO	1/1/1/1	0,20	20	20	2	767	0	0	0/1	27,20	20	47	99	754	1045	27	0/1	11,11	11	22	99	451	386	11	1/1	0,11	11	11	31	406	0	0	1/1	0,22	22	22	64	831	0	0	1/1	0,20	20	20	58	812	0	0	2.1058	0	0	0	0	ambiguous	0	1/1	FALSE	FALSE	FALSE	0.5	0.425531914893617
chr00	9033014	NA	A	G	3456.66	NA	0.526316	3.35316	12	0.857143	14	106	1X	133	133	0	5.96022	3.73412	0	1	1	58.0283	60	6	1	3.45393	0.971698	0.888889	0	0	0	0	4085	1024	27	57	4.3213800000000004	3.73412	49	1	58	5.05886	48	11	5.02092	16	snp	GT:AD:AO:DP:GQ:QA:QR:RO	1/1/1/1	0,18	18	18	15	716	0	0	0/1	18,21	21	39	99	823	672	18	0/1	9,9	9	18	99	351	352	9	1/1	0,14	14	14	35	542	0	0	1/1	0,18	18	18	47	634	0	0	1/1	0,26	26	26	71	1019	0	0	1.9717	0	0	0	0	ambiguous	0	1/1	FALSE	FALSE	FALSE	0.5	0.5384615384615384
chr00	9033533	NA	T	C	4032.89	NA	0.463415	3.96363	12	0.857143	14	122	1X	166	166	0	3.29508	3.20771	1	1	1	60	60	6	1	1.18375	0.959016	0.886364	0	0	0	0	4823	1706	44	55	5.57335	3.79993	67	1	58	3.65106	64	15	12.6832	29	snp	GT:AD:AO:DP:GQ:QA:QR:RO	1/1/1/1	0,21	21	21	1	849	0	0	0/1	30,27	27	57	99	1073	1151	30	0/1	14,11	11	25	99	419	555	14	1/1	0,15	15	15	42	607	0	0	1/1	0,29	29	29	84	1109	0	0	1/1	0,19	19	19	54	766	0	0	0	0	0	0	0	ambiguous	0	1/1	FALSE	FALSE	FALSE	0.44	0.47368421052631576
chr00	9033656	NA	A	T	4012.93	NA	0.512195	3.11623	12	0.857143	14	125	1X	165	165	0	3.02767	3.87889	1	1	1	60	60	6	1	0.163905	0.984	0.975	0	0	0	0	4789	1490	40	67	4.41741	3.87889	58	1	63	3.02767	62	20	3.0103	20	snp	GT:AD:AO:DP:GQ:QA:QR:RO	1/1/1/1	0,18	18	18	3	717	0	0	0/1	29,32	32	61	99	1250	1074	29	0/1	11,10	10	21	99	374	416	11	1/1	0,14	14	14	47	542	0	0	1/1	0,26	26	26	83	957	0	0	1/1	0,25	25	25	80	949	0	0	0	0	0	0	0	ambiguous	0	1/1	FALSE	FALSE	FALSE	0.47619047619047616	0.5245901639344263
chr00	9033675	NA	A	G	4340.8	NA	0.52809	3.62026	12	0.857143	14	132	1X	174	174	0	5.37918	3.83753	0	1	1	60	60	6	1	1.9357	0.969697	1	0	0	0	0	5185	1651	42	71	4.65535	3.83753	61	1	69	3.60252	63	24	4.87156	18	snp	GT:AD:AO:DP:GQ:QA:QR:RO	1/1/1/1	0,26	26	26	9	1036	0	0	0/1	32,34	34	66	99	1331	1267	32	0/1	10,13	13	23	99	497	384	10	1/1	0,14	14	14	19	574	0	0	1/1	0,20	20	20	37	767	0	0	1/1	0,25	25	25	52	980	0	0	0	0	0	0	0	ambiguous	0	1/1	FALSE	FALSE	FALSE	0.5652173913043478	0.5151515151515151
chr00	9034119	NA	A	C	3377.29	NA	0.467532	3.71532	12	0.857143	14	106	1X	147	147	0	11.2045	3.48696	1	1	1	60	60	6	1	2.79795	0.95283	0.878049	0	0	0	0	4100	1607	41	67	19.071	7.30028	39	1	46	7.02548	60	24	5.60547	17	snp	GT:AD:AO:DP:GQ:QA:QR:RO	1/1/1/1	0,16	16	16	0	636	0	0	0/1	29,23	23	52	99	923	1141	29	0/1	12,13	13	25	99	492	466	12	1/1	0,17	17	17	44	666	0	0	1/1	0,21	21	21	56	798	0	0	1/1	0,16	16	16	41	585	0	0	0	0	0	0	0	ambiguous	0	1/1	FALSE	FALSE	FALSE	0.52	0.4423076923076923
chr00	9034363	NA	A	T	4300.71	NA	0.511111	3.10681	12	0.857143	14	133	1X	177	177	0	3.02663	12.6832	0	1	1	59.7895	60	6	1	0.348736	0.93985	0.863636	0	0	0	0	5154	1629	44	57	8.9043	15.6443	76	1	75	7.72876	58	21	3.20771	23	snp	GT:AD:AO:DP:GQ:QA:QR:RO	1/1/1/1	0,23	23	23	4	898	0	0	0/1	26,32	32	58	99	1209	953	26	0/1	18,14	14	32	99	529	676	18	1/1	0,13	13	13	14	520	0	0	1/1	0,20	20	20	35	772	0	0	1/1	0,31	31	31	69	1226	0	0	0.210500000000003	0	0	0	0	ambiguous	0	1/1	FALSE	FALSE	FALSE	0.4375	0.5517241379310345
chr00	9034743	NA	A	C	4416.52	NA	0.516854	3.22989	12	0.857143	14	136	1X	179	179	0	9.39698	4.27278	0	1	1	60	60	6	1	2.16596	0.963235	0.906977	0	0	0	0	5277	1637	43	63	4.60697	5.48477	73	1	61	6.13977	75	15	11.5447	28	snp	GT:AD:AO:DP:GQ:QA:QR:RO	1/1/1/1	0,27	27	27	10	1038	0	0	0/1	25,31	31	56	99	1211	976	25	0/1	18,15	15	33	99	577	661	18	1/1	0,13	13	13	15	510	0	0	1/1	0,22	22	22	42	867	0	0	1/1	0,28	28	28	61	1074	0	0	0	0	0	0	0	ambiguous	0	1/1	FALSE	FALSE	FALSE	0.45454545454545453	0.5535714285714286
chr00	9034776	NA	C	A	4712.47	NA	0.516854	3.22989	12	0.857143	14	142	1X	185	185	0	3.25497	4.27278	0	1	1	59.9718	60	6	1	2.68803	0.93662	0.953488	0	0	0	0	5599	1679	43	63	6.92507	3.0608	79	1	64	6.00754	78	20	3.46479	23	snp	GT:AD:AO:DP:GQ:QA:QR:RO	1/1/1/1	0,27	27	27	12	1057	0	0	0/1	28,28	28	56	99	1114	1117	28	0/1	15,18	18	33	99	708	562	15	1/1	0,15	15	15	23	598	0	0	1/1	0,25	25	25	54	982	0	0	1/1	0,29	29	29	66	1140	0	0	0.0281999999999982	0	0	0	0	ambiguous	0	1/1	FALSE	FALSE	FALSE	0.5454545454545454	0.5
chr00	9034939	NA	T	G	4410.7	NA	0.509804	3.09546	12	0.857143	14	137	1X	187	187	0	7.591	11.5225	1	1	1	59.8467	60	6	1	2.11437	0.963504	0.86	0	0	0	0	5320	2004	50	65	3.78696	4.57376	72	1	62	5.68898	75	28	4.57376	22	snp	GT:AD:AO:DP:GQ:QA:QR:RO	1/1/1/1	0,26	26	26	27	1014	0	0	0/1	31,36	36	67	99	1370	1241	31	0/1	19,16	16	35	99	631	763	19	1/1	0,9	9	9	0	352	0	0	1/1	0,23	23	23	64	907	0	0	1/1	0,27	27	27	76	1046	0	0	0.153300000000002	0	0	0	0	ambiguous	0	1/1	FALSE	FALSE	FALSE	0.45714285714285713	0.5373134328358209
chr00	9035424	NA	T	A	5193.55	NA	0.480392	3.35092	12	0.857143	14	158	1X	212	212	0	3.0103	3.05127	0	1	1.16667	59.8481	60	6	1	1.46397	0.987342	0.943396	0	0	0	0	6201	2034	53	80	3.06527	3.05127	78	1	93	13.7852	65	27	3.05127	26	snp	GT:AD:AO:DP:GQ:QA:QR:RO	1/1/1/1	0,32	32	32	7	1280	0	0	0/1	34,31	31	65	99	1216	1289	34	0/1	19,18	18	37	99	705	745	19	1/1	0,21	21	21	31	792	0	0	1/1	0,33	33	34	67	1289	0	0	1/1	0,23	23	23	37	919	0	0	0.151899999999998	0	0	0	0	ambiguous	0	1/1	FALSE	FALSE	FALSE	0.4864864864864865	0.47692307692307695
chr00	9035441	NA	A	G	5410.82	NA	0.481481	3.332	12	0.857143	14	161	1X	217	217	0	4.10278	3.63072	0	1	1	59.7826	60	6	1	1.08398	0.975155	0.946429	0	0	0	0	6463	2215	56	82	3.13169	4.40625	79	1	89	6.90816	72	29	3.16541	27	snp	GT:AD:AO:DP:GQ:QA:QR:RO	1/1/1/1	0,34	34	34	6	1378	0	0	0/1	37,33	33	70	99	1345	1457	37	0/1	19,19	19	38	99	739	758	19	1/1	0,23	23	23	33	914	0	0	1/1	0,29	29	29	51	1153	0	0	1/1	0,23	23	23	33	934	0	0	0.217399999999998	0	0	0	0	ambiguous	0	1/1	FALSE	FALSE	FALSE	0.5	0.4714285714285714
chr00	9035457	NA	A	C	5214.61	NA	0.477477	3.49937	12	0.857143	14	158	1X	216	216	0	3.2302	3.60933	0	1	1	59.8924	60	6	1	0.875058	0.962025	0.965517	0	0	0	0	6264	2263	58	90	9.66215	5.40641	68	1	85	4.98936	73	32	4.35811	26	snp	GT:AD:AO:DP:GQ:QA:QR:RO	1/1/1/1	0,37	37	37	5	1484	0	0	0/1	41,30	30	71	99	1214	1578	41	0/1	17,23	23	40	99	879	685	17	1/1	0,20	20	20	19	804	0	0	1/1	0,27	27	27	40	1039	0	0	1/1	0,21	21	21	22	844	0	0	0.107599999999998	0	0	0	0	ambiguous	0	1/1	FALSE	FALSE	FALSE	0.575	0.4225352112676056
chr00	9035591	NA	A	C	5587.42	NA	0.472222	3.73412	12	0.857143	14	169	1X	226	226	0	9.80739	3.9627	0	1	1	59.9349	60	6	1	1.99062	0.982249	0.964912	0	0	0	0	6666	2173	57	91	5.18177	3.35316	78	1	74	8.67669	95	28	3.0484	29	snp	GT:AD:AO:DP:GQ:QA:QR:RO	1/1/1/1	0,43	43	43	18	1755	0	0	0/1	36,32	32	68	99	1230	1391	36	0/1	21,19	19	40	99	694	782	21	1/1	0,15	15	15	9	556	0	0	1/1	0,32	32	32	60	1300	0	0	1/1	0,28	28	28	48	1131	0	0	0.065100000000001	0	0	0	0	ambiguous	0	1/1	FALSE	FALSE	FALSE	0.475	0.47058823529411764
chr00	9035738	NA	T	C	4833.37	NA	0.464646	4.08507	12	0.857143	14	146	1X	199	199	0	3.54573	3.05127	0	1	1	58.6027	60	6	1	1.57057	0.972603	0.943396	0	0	0	0	5812	2076	53	87	14.6708	3.37904	59	1	65	6.81781	81	24	4.03458	29	snp	GT:AD:AO:DP:GQ:QA:QR:RO	1/1/1/1	0,36	36	36	8	1409	0	0	0/1	35,29	29	64	99	1149	1351	35	0/1	18,17	17	35	99	654	725	18	1/1	0,17	17	17	14	697	0	0	1/1	0,24	24	24	35	968	0	0	1/1	0,23	23	23	32	935	0	0	1.3973	0	0	0	0	ambiguous	0	1/1	FALSE	FALSE	FALSE	0.4857142857142857	0.453125
chr00	9035797	NA	C	T	4436.09	NA	0.48	3.35774	12	0.857143	14	138	1X	190	190	0	4.01736	3.67845	1	1	1	58.5145	60	6	1	1.59688	0.978261	0.923077	0	0	0	0	5357	2031	52	64	4.58383	3.67845	74	1	61	7.03854	77	20	9.02361	32	snp	GT:AD:AO:DP:GQ:QA:QR:RO	1/1/1/1	0,26	26	26	1	980	0	0	0/1	36,27	27	63	99	1036	1422	36	0/1	16,21	21	37	99	808	609	16	1/1	0,14	14	14	35	543	0	0	1/1	0,24	24	24	65	950	0	0	1/1	0,26	26	26	71	1040	0	0	1.4855	0	0	0	0	ambiguous	0	1/1	FALSE	FALSE	FALSE	0.5675675675675675	0.42857142857142855
chr00	9035909	NA	T	G	4098.32	NA	0.455696	4.35716	12	0.857143	14	125	1X	168	168	0	9.28151	3.46479	1	1	1	59.92	59.7674	6	1	0.229572	0.968	0.860465	0	0	0	0	4906	1710	43	74	12.2	5.48477	51	1	52	10.6713	73	14	14.3727	29	snp	GT:AD:AO:DP:GQ:QA:QR:RO	1/1/1/1	0,22	22	22	3	867	0	0	0/1	23,16	16	39	99	630	935	23	0/1	20,20	20	40	99	782	775	20	1/1	0,14	14	14	43	565	0	0	1/1	0,25	25	25	76	971	0	0	1/1	0,28	28	28	85	1091	0	0	0.1526	0	0	0	0	ambiguous	0	1/1	FALSE	FALSE	FALSE	0.5	0.41025641025641024
chr00	9036238	NA	T	G	4272.17	NA	0.532468	3.71532	12	0.857143	14	126	1X	162	162	0	8.59409	3.0103	0	1	1	59.8968	60	6	1	2.60501	0.928571	0.916667	0	0	0	0	5060	1377	36	63	3.0103	5.18177	63	1	59	4.11327	67	17	3.25157	19	snp	GT:AD:AO:DP:GQ:QA:QR:RO	1/1/1/1	0,28	28	28	20	1136	0	0	0/1	21,20	20	41	99	807	797	21	0/1	15,21	21	36	99	831	580	15	1/1	0,9	9	9	12	365	0	0	1/1	0,26	26	26	63	1035	0	0	1/1	0,22	22	22	51	886	0	0	0.103200000000001	0	0	0	0	ambiguous	0	1/1	FALSE	FALSE	FALSE	0.5833333333333334	0.4878048780487805
chr00	9036404	NA	A	G	4329.5	NA	0.466667	3.87889	12	0.857143	14	131	1X	179	179	0	4.35297	9.52472	1	1	1	60	60	6	1	1.44715	0.977099	1	0	0	0	0	5197	1883	48	78	13.3704	3.73412	53	1	72	5.81167	59	30	9.52472	18	snp	GT:AD:AO:DP:GQ:QA:QR:RO	1/1/1/1	0,23	23	23	1	926	0	0	0/1	32,26	26	58	99	997	1248	32	0/1	16,16	16	32	99	610	635	16	1/1	0,13	13	13	34	525	0	0	1/1	0,32	32	32	92	1300	0	0	1/1	0,21	21	21	58	839	0	0	0	0	0	0	0	ambiguous	0	1/1	FALSE	FALSE	FALSE	0.5	0.4482758620689655
chr00	9037090	NA	T	C	4453.15	NA	0.436782	6.03039	12	0.857143	14	140	1X	189	189	0	10.5174	10.4997	1	1	1	58.5857	60	6	1	0.494145	0.971429	0.877551	0	0	0	0	5336	1958	49	59	10.5174	6.59988	81	1	74	4.00297	66	24	3.05462	25	snp	GT:AD:AO:DP:GQ:QA:QR:RO	1/1/1/1	0,25	25	25	2	981	0	0	0/1	32,23	23	55	99	917	1300	32	0/1	17,15	15	32	99	557	658	17	1/1	0,23	23	23	68	881	0	0	1/1	0,29	29	29	86	1070	0	0	1/1	0,25	25	25	74	930	0	0	1.4143	0	0	0	0	ambiguous	0	1/1	FALSE	FALSE	FALSE	0.46875	0.41818181818181815
chr00	9037165	NA	G	C	5494.95	NA	0.495238	3.03098	12	0.857143	14	165	1X	218	218	0	5.23441	4.03458	0	1	1	60	60	6	1	1.49769	0.975758	0.886792	0	0	0	0	6534	2136	53	86	3.65516	7.96781	79	1	90	5.9714	75	32	7.96781	21	snp	GT:AD:AO:DP:GQ:QA:QR:RO	1/1/1/1	0,30	30	30	7	1203	0	0	0/1	33,33	33	66	99	1321	1320	33	0/1	20,19	19	39	99	753	816	20	1/1	0,23	23	23	39	904	0	0	1/1	0,33	33	33	69	1281	0	0	1/1	0,27	27	27	51	1072	0	0	0	0	0	0	0	ambiguous	0	1/1	FALSE	FALSE	FALSE	0.48717948717948717	0.5
chr00	9038250	NA	A	G	3900.05	NA	0.44898	5.22609	12	0.857143	14	120	1X	174	174	0	5.61607	10.8919	1	1	1	60	60	6	1	3.09444	0.925	0.87037	0	0	0	0	4744	2045	54	52	7.64277	3.0103	68	1	58	3.29983	62	25	3.6537	29	snp	GT:AD:AO:DP:GQ:QA:QR:RO	1/1/1/1	0,25	25	25	14	1008	0	0	0/1	27,25	25	52	99	1008	1040	27	0/1	27,19	19	46	99	712	1005	27	1/1	0,7	7	7	0	279	0	0	1/1	0,17	17	17	34	678	0	0	1/1	0,27	27	27	64	1059	0	0	0	0	0	0	0	ambiguous	0	1/1	FALSE	FALSE	FALSE	0.41304347826086957	0.4807692307692308
chr00	9038836	NA	C	A	4296.6	NA	0.479167	3.37221	12	0.857143	14	137	1X	187	187	0	10.0002	3.70517	1	1	1	58.9124	59.88	6	1	0.728078	0.970803	0.94	0	0	0	0	5189	1978	50	66	3.40655	3.70517	71	1	60	7.591	77	20	7.3532400000000004	30	snp	GT:AD:AO:DP:GQ:QA:QR:RO	1/1/1/1	0,35	35	35	40	1304	0	0	0/1	28,30	30	58	99	1118	1127	28	0/1	22,16	16	38	99	616	851	22	1/1	0,11	11	11	2	438	0	0	1/1	0,26	26	26	74	984	0	0	1/1	0,19	19	19	53	729	0	0	0.967600000000004	0	0	0	0	ambiguous	0	1/1	FALSE	FALSE	FALSE	0.42105263157894735	0.5172413793103449
chr00	9039020	NA	T	C	4453.95	NA	0.505495	3.03416	12	0.857143	14	136	1X	181	181	0	19.3602	5.37479	1	1	1	59.9779	60	6	1	0.174058	0.933824	0.844444	0	0	0	0	5345	1667	45	80	12.2071	3.44459	56	1	64	4.03217	72	24	3.44459	21	snp	GT:AD:AO:DP:GQ:QA:QR:RO	1/1/1/1	0,27	27	27	36	1082	0	0	0/1	32,29	29	61	99	1135	1162	32	0/1	13,17	17	30	99	681	505	13	1/1	0,9	9	9	3	324	0	0	1/1	0,26	26	26	81	1058	0	0	1/1	0,28	28	28	87	1065	0	0	0.0221000000000018	0	0	0	0	ambiguous	0	1/1	FALSE	FALSE	FALSE	0.5666666666666667	0.47540983606557374
chr00	9039649	NA	T	C	4121.5	NA	0.438202	5.96253	12	0.857143	14	127	1X	177	177	0	3.43776	3.18402	1	1	1	60	60	6	1	3.46917	0.968504	0.88	0	0	0	0	4953	1929	50	72	7.95168	3.18402	55	1	61	3.43776	66	20	7.3532400000000004	30	snp	GT:AD:AO:DP:GQ:QA:QR:RO	1/1/1/1	0,20	20	20	0	762	0	0	0/1	27,18	18	45	99	734	1040	27	0/1	23,21	21	44	99	818	889	23	1/1	0,18	18	18	44	716	0	0	1/1	0,21	21	21	53	824	0	0	1/1	0,29	29	29	78	1099	0	0	0	0	0	0	0	ambiguous	0	1/1	FALSE	FALSE	FALSE	0.4772727272727273	0.4
chr00	9039746	NA	A	G	3619.44	NA	0.463415	3.96363	12	0.857143	14	111	1X	155	155	0	7.41193	3.0103	1	1	1	59.982	60	6	1	2.71624	0.927928	0.886364	0	0	0	0	4372	1729	44	64	8.66395	4.78696	47	1	55	3.02986	56	21	3.20771	23	snp	GT:AD:AO:DP:GQ:QA:QR:RO	1/1/1/1	0,19	19	19	0	761	0	0	0/1	24,22	22	46	99	872	953	24	0/1	20,16	16	36	99	620	776	20	1/1	0,15	15	15	36	594	0	0	1/1	0,15	15	15	36	582	0	0	1/1	0,24	24	24	64	943	0	0	0.0180000000000007	0	0	0	0	ambiguous	0	1/1	FALSE	FALSE	FALSE	0.4444444444444444	0.4782608695652174
chr00	9040961	NA	A	G	4198.14	NA	0.444444	5.18177	12	0.857143	14	127	1X	172	172	0	3.43776	6.91895	1	1	1	59.6457	59.6667	6	1	0.00343293	0.976378	0.866667	0	0	0	0	5009	1746	45	58	5.07918	4.21667	69	1	64	3.0274	63	23	3.05855	22	snp	GT:AD:AO:DP:GQ:QA:QR:RO	1/1/1/1	0,25	25	25	3	991	0	0	0/1	26,23	23	49	99	910	1008	26	0/1	19,13	13	32	99	529	738	19	1/1	0,13	13	13	38	507	0	0	1/1	0,30	30	30	90	1154	0	0	1/1	0,23	23	23	69	918	0	0	0.0210000000000008	0	0	0	0	ambiguous	0	1/1	FALSE	FALSE	FALSE	0.40625	0.46938775510204084
chr00	9041023	NA	C	G	4407.78	NA	0.436782	6.03039	12	0.857143	14	133	1X	182	182	0	3.81032	5.18177	0	1	1	58.985	60	6	1	0.910549	0.962406	0.857143	0	0	0	0	5276	1895	49	65	3.15724	5.18177	68	1	67	3.02663	66	22	4.11819	27	snp	GT:AD:AO:DP:GQ:QA:QR:RO	1/1/1/1	0,32	32	32	6	1281	0	0	0/1	29,22	22	51	99	889	1096	29	0/1	20,16	16	36	99	626	799	20	1/1	0,15	15	15	11	592	0	0	1/1	0,24	24	24	38	947	0	0	1/1	0,24	24	24	38	941	0	0	1.015	0	0	0	0	ambiguous	0	1/1	FALSE	FALSE	FALSE	0.4444444444444444	0.43137254901960786
chr00	9041890	NA	T	C	3730.93	NA	0.49505	3.0318	10	0.833333	12	115	1X	166	166	0	3.02918	5.09662	1	1	1	55.5304	60	5	1	1.08253	0.956522	0.901961	0	0	0	0	4606	1993	51	67	9.82684	3.05288	48	1	57	3.02918	58	24	3.3935	27	snp	GT:AD:AO:DP:GQ:QA:QR:RO	1/1/1/1	0,26	26	26	1	1045	0	0	0/1	28,33	33	61	99	1332	1085	28	0/1	23,17	17	40	99	672	908	23	NA	NA	NA	NA	NA	NA	NA	NA	1/1	0,13	13	13	36	511	0	0	1/1	0,26	26	26	75	1046	0	0	4.4696	0	0	NA	0	ambiguous	0	1/1	FALSE	NA	FALSE	0.425	0.5409836065573771
chr00	9042227	NA	T	G	4350.36	NA	0.402299	10.2236	12	0.857143	14	133	1X	185	185	0	3.15724	3.67845	1	1	1	59.9925	60	6	1	0.500759	0.977444	0.884615	0	0	0	0	5209	1977	52	67	3.02663	5.68288	66	1	66	3.02663	67	22	5.68288	30	snp	GT:AD:AO:DP:GQ:QA:QR:RO	1/1/1/1	0,32	32	32	32	1244	0	0	0/1	30,20	20	50	99	786	1146	30	0/1	22,15	15	37	99	592	831	22	1/1	0,13	13	13	2	507	0	0	1/1	0,28	28	28	76	1103	0	0	1/1	0,25	25	25	67	977	0	0	0.00750000000000028	0	0	0	0	ambiguous	0	1/1	FALSE	FALSE	FALSE	0.40540540540540543	0.4
chr00	9042734	NA	T	C	4718.66	NA	0.494949	3.03223	12	0.857143	14	143	1X	193	193	0	3.75437	5.78978	0	1	1	60	60	6	1	0.799834	0.944056	0.8	0	0	0	0	5656	1921	50	61	9.70694	4.57376	82	1	71	3.02549	72	27	3.70517	23	snp	GT:AD:AO:DP:GQ:QA:QR:RO	1/1/1/1	0,30	30	30	5	1181	0	0	0/1	33,25	25	58	99	1013	1254	33	0/1	17,24	24	41	99	945	667	17	1/1	0,15	15	15	13	597	0	0	1/1	0,26	26	26	46	1014	0	0	1/1	0,23	23	23	37	906	0	0	0	0	0	0	0	ambiguous	0	1/1	FALSE	FALSE	FALSE	0.5853658536585366	0.43103448275862066
chr00	9042774	NA	T	G	4505.95	NA	0.515464	3.21178	12	0.857143	14	139	1X	186	186	0	5.65044	4.16534	0	1	1	60	59.7234	6	1	1.09282	0.971223	0.808511	0	0	0	0	5403	1803	47	73	3.77578	8.60069	66	1	70	3.02592	69	26	4.16534	21	snp	GT:AD:AO:DP:GQ:QA:QR:RO	1/1/1/1	0,28	28	28	6	1061	0	0	0/1	26,26	26	52	99	1043	1003	26	0/1	21,24	24	45	99	944	800	21	1/1	0,16	16	16	19	620	0	0	1/1	0,23	23	23	40	899	0	0	1/1	0,22	22	22	37	836	0	0	0.276600000000002	0	0	0	0	ambiguous	0	1/1	FALSE	FALSE	FALSE	0.5333333333333333	0.5
chr00	9043228	NA	G	C	3324.71	NA	0.554217	5.12945	10	0.833333	12	102	1X	139	139	0	5.13919	3.5385	0	1	1	60	58.9189	5	1	2.36125	0.911765	0.891892	0	0	0	0	4035	1466	37	54	3.7767	3.06899	48	1	60	9.90792	42	24	10.1116	13	snp	GT:AD:AO:DP:GQ:QA:QR:RO	1/1/1/1	0,23	23	23	11	925	0	0	0/1	22,26	26	48	99	1050	886	22	0/1	15,20	20	35	99	798	580	15	NA	NA	NA	NA	NA	NA	NA	NA	1/1	0,11	11	11	15	416	0	0	1/1	0,22	22	22	48	846	0	0	1.0811	0	0	NA	0	ambiguous	0	1/1	FALSE	NA	FALSE	0.5714285714285714	0.5416666666666666
chr00	9043269	NA	C	T	2966.31	NA	0.481481	3.25157	10	0.833333	12	95	1X	137	137	0	3.03316	6.31921	1	1	1	59.9368	59.0476	5	1	2.16826	0.894737	0.857143	0	0	0	0	3630	1610	42	49	3.21602	13.1438	46	1	53	5.77607	42	25	6.31921	17	snp	GT:AD:AO:DP:GQ:QA:QR:RO	1/1/1/1	0,23	23	23	25	913	0	0	0/1	25,22	22	47	99	847	973	25	0/1	17,17	17	34	99	648	637	17	NA	NA	NA	NA	NA	NA	NA	NA	1/1	0,7	7	7	0	252	0	0	1/1	0,26	26	26	75	970	0	0	0.889199999999995	0	0	NA	0	ambiguous	0	1/1	FALSE	NA	FALSE	0.5	0.46808510638297873
chr00	9043280	NA	T	C	3104.54	NA	0.469136	3.68051	10	0.833333	12	97	1X	140	140	0	4.10723	3.0608	1	1	1	59.9381	59.0698	5	1	1.66985	0.917526	0.860465	0	0	0	0	3789	1605	43	53	4.82359	4.27278	44	1	53	4.82359	44	26	7.10075	17	snp	GT:AD:AO:DP:GQ:QA:QR:RO	1/1/1/1	0,24	24	24	27	943	0	0	0/1	26,21	21	47	99	818	976	26	0/1	17,17	17	34	99	689	629	17	NA	NA	NA	NA	NA	NA	NA	NA	1/1	0,8	8	8	1	306	0	0	1/1	0,27	27	27	78	1033	0	0	0.868299999999998	0	0	NA	0	ambiguous	0	1/1	FALSE	NA	FALSE	0.5	0.44680851063829785
chr00	9043375	NA	C	T	3095.38	NA	0.450549	4.94315	10	0.833333	12	98	1X	148	148	0	7.3532400000000004	4.57376	1	1	1	60	60	5	1	4.92605	0.938776	0.9	0	0	0	0	3822	1966	50	53	4.4284	3.18402	45	1	57	8.68272	41	28	4.57376	22	snp	GT:AD:AO:DP:GQ:QA:QR:RO	1/1/1/1	0,27	27	27	21	1076	0	0	0/1	31,21	21	52	99	804	1247	31	0/1	19,20	20	39	99	785	719	19	NA	NA	NA	NA	NA	NA	NA	NA	1/1	0,6	6	6	0	246	0	0	1/1	0,24	24	24	60	911	0	0	0	0	0	NA	0	ambiguous	0	1/1	FALSE	NA	FALSE	0.5128205128205128	0.40384615384615385
chr00	9043697	NA	C	G	4147.86	NA	0.489796	3.09893	12	0.857143	14	128	1X	178	178	0	5.45321	3.18402	0	1	1	60.6328	60	6	1	0.35771	0.960938	0.9	0	0	0	0	5024	1991	50	68	4.09604	4.57376	60	1	66	3.28173	62	20	7.3532400000000004	30	snp	GT:AD:AO:DP:GQ:QA:QR:RO	1/1/1/1	0,33	33	33	6	1305	0	0	0/1	33,27	27	60	99	1040	1330	33	0/1	17,21	21	38	99	812	661	17	1/1	0,14	14	14	7	566	0	0	1/1	0,14	14	14	7	548	0	0	1/1	0,19	19	19	22	753	0	0	0.632800000000003	0	0	0	0	ambiguous	0	1/1	FALSE	FALSE	FALSE	0.5526315789473685	0.45
chr00	9043844	NA	T	C	4978.96	NA	0.516129	3.22044	12	0.857143	14	151	1X	196	196	0	5.44062	3.44459	0	1	1	60	60	6	1	2.51741	0.933775	0.911111	0	0	0	0	5909	1745	45	80	4.17513	4.21667	71	1	83	6.24594	68	26	5.37479	19	snp	GT:AD:AO:DP:GQ:QA:QR:RO	1/1/1/1	0,39	39	39	27	1544	0	0	0/1	28,26	26	54	99	1022	1087	28	0/1	17,22	22	39	99	831	658	17	1/1	0,11	11	11	11	407	0	0	1/1	0,21	21	21	41	836	0	0	1/1	0,32	32	32	74	1269	0	0	0	0	0	0	0	ambiguous	0	1/1	FALSE	FALSE	FALSE	0.5641025641025641	0.48148148148148145
chr00	9044476	NA	A	G	5450.13	NA	0.482456	3.31507	12	0.857143	14	163	1X	222	222	0	7.81951	7.46366	0	1	1	59.2025	60	6	1	0.616968	0.969325	0.915254	0	0	0	0	6558	2300	59	88	5.2617	3.0471	75	1	98	17.5179	65	32	3.93042	27	snp	GT:AD:AO:DP:GQ:QA:QR:RO	1/1/1/1	0,36	36	36	5	1438	0	0	0/1	42,33	33	75	99	1345	1643	42	0/1	17,22	22	39	99	870	657	17	1/1	0,17	17	17	11	685	0	0	1/1	0,24	24	24	32	962	0	0	1/1	0,31	31	31	53	1258	0	0	0.797499999999999	0	0	0	0	ambiguous	0	1/1	FALSE	FALSE	FALSE	0.5641025641025641	0.44
chr00	9044507	NA	A	G	4792	NA	0.495146	3.03138	12	0.857143	14	146	1X	198	198	0	3.06979	4.51363	1	1	1	59.2329	59.3846	6	1	0.755905	0.972603	0.923077	0	0	0	0	5753	1986	52	78	4.49761	3.0103	68	1	76	3.54573	70	25	3.17734	27	snp	GT:AD:AO:DP:GQ:QA:QR:RO	1/1/1/1	0,32	32	32	37	1265	0	0	0/1	37,33	33	70	99	1283	1398	37	0/1	15,18	18	33	99	725	588	15	1/1	0,11	11	11	2	443	0	0	1/1	0,20	20	20	57	794	0	0	1/1	0,32	32	32	93	1243	0	0	0.151699999999998	0	0	0	0	ambiguous	0	1/1	FALSE	FALSE	FALSE	0.5454545454545454	0.4714285714285714
chr00	9046606	NA	T	C	1026.58	NA	0	0	8	0.666667	12	31	1X	82	82	0.405229	3.08035	6.45911	1	1	1	59.2258	60	5	1	0.465077	0.935484	0.862745	0	0	0	0	1231	1966	51	8	18.771	4.07475	23	1	15	3.08035	16	24	3.3935	27	snp	GT:AD:AO:DP:GQ:QA:QR:RO	1/1/1/1	0,10	10	10	0	410	0	0	0/0	27,0	0	27	99	0	1040	27	0/0	24,0	0	24	94	0	926	24	1/1	0,14	14	14	35	543	0	0	1/1	0,7	7	7	14	278	0	0	NA	NA	NA	NA	NA	NA	NA	NA	0.7742	0	NA	0	0	unambiguous	NA	1/1	NA	FALSE	FALSE	0	0
chr00	9047050	NA	T	G	4739.2	NA	0.527473	3.60686	12	0.857143	14	142	1X	185	185	0	4.53951	4.27278	1	1	1	59.8592	60	6	1	0.227354	0.957746	0.906977	0	0	0	0	5642	1678	43	74	3.56081	3.46479	68	1	86	16.7732	56	19	4.27278	24	snp	GT:AD:AO:DP:GQ:QA:QR:RO	1/1/1/1	0,35	35	35	51	1413	0	0	0/1	24,34	34	58	99	1352	935	24	0/1	19,14	14	33	99	548	743	19	1/1	0,7	7	7	3	257	0	0	1/1	0,27	27	27	89	1077	0	0	1/1	0,25	25	25	83	995	0	0	0.140799999999999	0	0	0	0	ambiguous	0	1/1	FALSE	FALSE	FALSE	0.42424242424242425	0.5862068965517241
chr00	9047247	NA	T	G	5362.1	NA	0.460674	4.20583	12	0.857143	14	160	1X	208	208	0	3.06459	3.73412	0	1	1	60	60	6	1	5.96678	0.9875	0.916667	0	0	0	0	6320	1792	48	81	3.06459	5.9056	79	1	74	4.96463	86	30	9.52472	18	snp	GT:AD:AO:DP:GQ:QA:QR:RO	1/1/1/1	0,40	40	40	26	1611	0	0	0/1	35,31	31	66	99	1246	1281	35	0/1	13,10	10	23	99	364	511	13	1/1	0,19	19	19	33	752	0	0	1/1	0,29	29	29	63	1113	0	0	1/1	0,31	31	31	69	1234	0	0	0	0	0	0	0	ambiguous	0	1/1	FALSE	FALSE	FALSE	0.43478260869565216	0.4696969696969697
chr00	9049892	NA	A	G	4824.31	NA	0.576471	7.3277	12	0.857143	14	145	1X	181	181	0	3.74411	3.9754	0	1	1	60	60	6	1	4.25823	0.965517	0.972222	0	0	0	0	5688	1397	36	71	3.14508	3.9754	74	1	73	3.02528	72	16	3.9754	20	snp	GT:AD:AO:DP:GQ:QA:QR:RO	1/1/1/1	0,35	35	35	35	1396	0	0	0/1	24,33	33	57	99	1316	932	24	0/1	12,16	16	28	99	611	465	12	1/1	0,9	9	9	19	361	0	0	1/1	0,22	22	22	58	827	0	0	1/1	0,30	30	30	82	1177	0	0	0	0	0	0	0	ambiguous	0	1/1	FALSE	FALSE	FALSE	0.5714285714285714	0.5789473684210527
chr00	9050036	NA	C	T	4444.32	NA	0.45122	4.70511	12	0.857143	14	135	1X	181	181	0	3.79846	3.44459	0	1	1.16667	60	60	6	1	1.12523	0.962963	0.955556	0	0	0	0	5282	1692	45	72	4.31318	3.05855	63	1	69	3.15506	66	26	5.37479	19	snp	GT:AD:AO:DP:GQ:QA:QR:RO	1/1/1/1	0,46	46	47	30	1822	0	0	0/1	26,22	22	48	99	810	997	26	0/1	19,15	15	34	99	590	695	19	1/1	0,11	11	11	6	439	0	0	1/1	0,18	18	18	27	708	0	0	1/1	0,23	23	23	42	913	0	0	0	0	0	0	0	ambiguous	0	1/1	FALSE	FALSE	FALSE	0.4411764705882353	0.4583333333333333
chr00	9051152	NA	T	C	4481.76	NA	0.55	4.74748	12	0.857143	14	135	1X	171	171	0	7.65886	5.18177	0	1	1	59.8	60	6	1	5.49257	0.925926	0.972222	0	0	0	0	5308	1411	36	79	11.5193	3.25157	56	1	66	3.15506	69	18	3.0103	18	snp	GT:AD:AO:DP:GQ:QA:QR:RO	1/1/1/1	0,29	29	29	24	1158	0	0	0/1	22,30	30	52	99	1194	863	22	0/1	14,14	14	28	99	553	548	14	1/1	0,13	13	13	27	503	0	0	1/1	0,19	19	19	45	756	0	0	1/1	0,30	30	30	78	1144	0	0	0.200000000000003	0	0	0	0	ambiguous	0	1/1	FALSE	FALSE	FALSE	0.5	0.5769230769230769
chr00	9051257	NA	T	G	4190.92	NA	0.454545	4.39215	12	0.857143	14	128	1X	170	170	0	6.33537	4.87156	0	1	1	59.6484	59.6667	6	1	3.02607	0.96875	0.857143	0	0	0	0	4986	1663	42	65	3.07816	3.21711	63	1	56	7.3532400000000004	72	20	3.21711	22	snp	GT:AD:AO:DP:GQ:QA:QR:RO	1/1/1/1	0,31	31	31	13	1187	0	0	0/1	23,22	22	45	99	889	925	23	0/1	19,13	13	32	99	482	738	19	1/1	0,16	16	16	23	631	0	0	1/1	0,19	19	19	32	758	0	0	1/1	0,27	27	27	56	1039	0	0	0.0182999999999964	0	0	0	0	ambiguous	0	1/1	FALSE	FALSE	FALSE	0.40625	0.4888888888888889
chr00	9051837	NA	A	G	4384.02	NA	0.484536	3.21178	12	0.857143	14	135	1X	185	185	0	3.79846	3.0103	1	1	1	60	60	6	1	0.183939	0.97037	0.92	0	0	0	0	5278	1949	50	63	4.31318	3.18402	72	1	61	5.72866	74	23	3.70517	27	snp	GT:AD:AO:DP:GQ:QA:QR:RO	1/1/1/1	0,29	29	29	3	1158	0	0	0/1	25,26	26	51	99	1017	978	25	0/1	25,21	21	46	99	787	971	25	1/1	0,13	13	13	35	525	0	0	1/1	0,26	26	26	74	975	0	0	1/1	0,20	20	20	56	816	0	0	0	0	0	0	0	ambiguous	0	1/1	FALSE	FALSE	FALSE	0.45652173913043476	0.5098039215686274
chr00	9051951	NA	G	A	4965.07	NA	0.48	3.35774	12	0.857143	14	153	1X	205	205	0	7.11197	3.17734	0	1	1	59.9673	60	6	1	0.571335	0.960784	0.865385	0	0	0	0	5941	2027	52	90	13.3567	9.02361	63	1	78	3.13803	75	33	11.1951	19	snp	GT:AD:AO:DP:GQ:QA:QR:RO	1/1/1/1	0,29	29	29	4	1140	0	0	0/1	31,27	27	58	99	1049	1218	31	0/1	21,21	21	42	99	752	809	21	1/1	0,22	22	22	34	867	0	0	1/1	0,25	25	25	43	1005	0	0	1/1	0,29	29	29	55	1128	0	0	0.0326999999999984	0	0	0	0	ambiguous	0	1/1	FALSE	FALSE	FALSE	0.5	0.46551724137931033
chr00	9052549	NA	T	G	5516.95	NA	0.441441	6.31642	12	0.857143	14	169	1X	231	231	0	12.3772	5.25182	0	1	1	59.8107	60	6	1	1.64873	0.952663	0.919355	0	0	0	0	6612	2387	62	78	5.18177	3.57068	91	1	88	3.6399	81	28	4.27115	34	snp	GT:AD:AO:DP:GQ:QA:QR:RO	1/1/1/1	0,42	42	42	8	1676	0	0	0/1	36,29	29	65	99	1146	1392	36	0/1	26,20	20	46	99	778	995	26	1/1	0,21	21	21	19	794	0	0	1/1	0,26	26	26	34	1045	0	0	1/1	0,31	31	31	49	1173	0	0	0.189300000000003	0	0	0	0	ambiguous	0	1/1	FALSE	FALSE	FALSE	0.43478260869565216	0.4461538461538462
chr00	9052822	NA	T	A	4739.42	NA	0.477876	3.49071	12	0.857143	14	147	1X	206	206	0	4.7977	3.0471	1	1	1	59.8367	60	6	1	4.2274	0.965986	0.949153	0	0	0	0	5731	2270	59	79	4.7977	5.99147	68	1	71	3.3796	76	29	3.0471	30	snp	GT:AD:AO:DP:GQ:QA:QR:RO	1/1/1/1	0,24	24	24	0	945	0	0	0/1	38,27	27	65	99	1048	1469	38	0/1	21,27	27	48	99	1010	801	21	1/1	0,17	17	17	38	693	0	0	1/1	0,21	21	21	50	839	0	0	1/1	0,31	31	31	81	1196	0	0	0.1633	0	0	0	0	ambiguous	0	1/1	FALSE	FALSE	FALSE	0.5625	0.4153846153846154
chr00	9052955	NA	A	G	5233.99	NA	0.57265	8.37402	12	0.857143	14	160	1X	210	210	0	3.06459	3.18402	0	1	1	59.975	60	6	1	1.27318	0.95	0.94	0	0	0	0	6274	1944	50	82	3.22745	11.5225	78	1	85	4.36747	75	18	11.5225	32	snp	GT:AD:AO:DP:GQ:QA:QR:RO	1/1/1/1	0,35	35	35	17	1384	0	0	0/1	28,42	42	70	99	1641	1085	28	0/1	22,25	25	47	99	995	859	22	1/1	0,11	11	11	7	426	0	0	1/1	0,23	23	23	43	882	0	0	1/1	0,24	24	24	46	946	0	0	0.0249999999999986	0	0	0	0	ambiguous	0	1/1	FALSE	FALSE	FALSE	0.5319148936170213	0.6
chr00	9053178	NA	A	T	4951.69	NA	0.475806	3.64073	12	0.857143	14	155	1X	220	220	0	8.06773	3.31097	1	1	1	60	60	6	1	5.85493	0.954839	0.861538	0	0	0	0	6004	2523	65	74	3.69677	3.84548	81	1	75	3.36054	80	28	5.71629	37	snp	GT:AD:AO:DP:GQ:QA:QR:RO	1/1/1/1	0,34	34	34	25	1318	0	0	0/1	37,33	33	70	99	1304	1436	37	0/1	28,26	26	54	99	998	1087	28	1/1	0,8	8	8	0	287	0	0	1/1	0,23	23	23	52	889	0	0	1/1	0,31	31	31	76	1208	0	0	0	0	0	0	0	ambiguous	0	1/1	FALSE	FALSE	FALSE	0.48148148148148145	0.4714285714285714
chr00	9053206	NA	A	T	4766.25	NA	0.47541	3.65106	12	0.857143	14	149	1X	213	213	0	3.37464	5.18177	1	1	1	60	60	6	1	4.99539	0.946309	0.875	0	0	0	0	5790	2465	64	78	3.72441	3.55317	71	1	72	3.37464	77	30	3.55317	34	snp	GT:AD:AO:DP:GQ:QA:QR:RO	1/1/1/1	0,32	32	32	22	1216	0	0	0/1	34,32	32	66	99	1231	1343	34	0/1	30,26	26	56	99	1024	1122	30	1/1	0,9	9	9	0	340	0	0	1/1	0,21	21	21	45	835	0	0	1/1	0,29	29	29	69	1144	0	0	0	0	0	0	0	ambiguous	0	1/1	FALSE	FALSE	FALSE	0.4642857142857143	0.48484848484848486
chr00	9053822	NA	T	C	4334.78	NA	0.470588	3.64897	12	0.857143	14	132	1X	177	177	0	3.0761	11.1654	0	1	1	60	60	6	1	2.4454	0.962121	0.866667	0	0	0	0	5172	1730	45	59	6.23461	5.37479	73	1	64	3.27351	68	22	3.05855	23	snp	GT:AD:AO:DP:GQ:QA:QR:RO	1/1/1/1	0,32	32	32	11	1229	0	0	0/1	23,24	24	47	99	961	881	23	0/1	22,16	16	38	99	622	849	22	1/1	0,14	14	14	13	570	0	0	1/1	0,28	28	28	56	1098	0	0	1/1	0,18	18	18	25	692	0	0	0	0	0	0	0	ambiguous	0	1/1	FALSE	FALSE	FALSE	0.42105263157894735	0.5106382978723404
chr00	9055035	NA	A	G	4412.76	NA	0.447619	5.51266	12	0.857143	14	136	1X	194	194	0	3.5851	3.0103	1	1	1	59.8603	60	6	1	4.6194	0.933824	0.948276	0	0	0	0	5345	2228	58	62	5.30951	6.75422	74	1	59	8.18351	77	31	3.60933	27	snp	GT:AD:AO:DP:GQ:QA:QR:RO	1/1/1/1	0,29	29	29	20	1141	0	0	0/1	32,24	24	56	99	959	1241	32	0/1	26,23	23	49	99	903	987	26	1/1	0,9	9	9	0	365	0	0	1/1	0,18	18	18	38	703	0	0	1/1	0,33	33	33	83	1274	0	0	0.139699999999998	0	0	0	0	ambiguous	0	1/1	FALSE	FALSE	FALSE	0.46938775510204084	0.42857142857142855
chr00	9056983	NA	A	C	5147.21	NA	0.509091	3.08926	12	0.857143	14	157	1X	211	211	0	5.34774	5.5839	0	1	1	60	60	6	1	0.0834366	0.917197	0.888889	0	0	0	0	6169	2117	54	83	4.13061	13.3047	74	1	85	5.34774	72	28	3.17115	26	snp	GT:AD:AO:DP:GQ:QA:QR:RO	1/1/1/1	0,38	38	38	15	1495	0	0	0/1	36,31	31	67	99	1191	1450	36	0/1	18,25	25	43	99	962	667	18	1/1	0,12	12	12	3	470	0	0	1/1	0,25	25	25	42	1005	0	0	1/1	0,26	26	26	45	1046	0	0	0	0	0	0	0	ambiguous	0	1/1	FALSE	FALSE	FALSE	0.5813953488372093	0.4626865671641791
chr00	9056997	NA	C	T	4641.01	NA	0.5	3.0103	12	0.857143	14	144	1X	199	199	0	9.04217	3.04978	1	1	1	60	60	6	1	2.14632	0.923611	0.836364	0	0	0	0	5615	2121	55	80	6.8707	9.68264	64	1	72	3.0103	72	30	3.99733	25	snp	GT:AD:AO:DP:GQ:QA:QR:RO	1/1/1/1	0,35	35	35	35	1347	0	0	0/1	37,32	32	69	99	1238	1437	37	0/1	18,23	23	41	99	915	684	18	1/1	0,11	11	11	0	420	0	0	1/1	0,21	21	21	55	822	0	0	1/1	0,22	22	22	58	873	0	0	0	0	0	0	0	ambiguous	0	1/1	FALSE	FALSE	FALSE	0.5609756097560976	0.463768115942029
chr00	9057423	NA	A	T	3044.63	NA	0.478261	3.38795	10	0.833333	12	96	1X	144	144	0	5.27225	3.19126	1	1	1	60	60	5	1	2.76948	0.90625	0.9375	0	0	0	0	3759	1890	48	45	3.8246000000000002	3.0103	51	1	42	6.26751	54	21	4.6389	27	snp	GT:AD:AO:DP:GQ:QA:QR:RO	1/1/1/1	0,13	13	13	0	525	0	0	0/1	30,26	26	56	99	1002	1209	30	0/1	18,18	18	36	99	702	681	18	NA	NA	NA	NA	NA	NA	NA	NA	1/1	0,12	12	12	26	473	0	0	1/1	0,27	27	27	71	1057	0	0	0	0	0	NA	0	ambiguous	0	1/1	FALSE	NA	FALSE	0.5	0.4642857142857143
chr00	9057435	NA	T	C	3097.98	NA	0.483516	3.22506	10	0.833333	12	98	1X	145	145	0	4.4284	10.8184	1	1	1	60	60	5	1	4.10366	0.918367	0.914894	0	0	0	0	3813	1822	47	49	3.0103	3.0565	49	1	44	5.22609	54	19	6.75262	28	snp	GT:AD:AO:DP:GQ:QA:QR:RO	1/1/1/1	0,15	15	15	0	584	0	0	0/1	29,26	26	55	99	999	1131	29	0/1	18,18	18	36	99	697	691	18	NA	NA	NA	NA	NA	NA	NA	NA	1/1	0,13	13	13	31	492	0	0	1/1	0,26	26	26	70	1041	0	0	0	0	0	NA	0	ambiguous	0	1/1	FALSE	NA	FALSE	0.5	0.4727272727272727
chr00	9057502	NA	A	T	2505.23	NA	0.423913	7.63648	10	0.833333	12	83	1X	136	136	0	4.29225	5.01789	1	1	1	60	60	5	1	0.605577	0.86747	0.90566	0	0	0	0	3173	2036	53	46	5.12945	12.2288	37	1	35	7.43173	48	21	7.96781	32	snp	GT:AD:AO:DP:GQ:QA:QR:RO	1/1/1/1	0,12	12	12	0	473	0	0	0/1	35,24	24	59	99	913	1347	35	0/1	18,15	15	33	99	589	689	18	NA	NA	NA	NA	NA	NA	NA	NA	1/1	0,10	10	10	29	350	0	0	1/1	0,22	22	22	65	848	0	0	0	0	0	NA	0	ambiguous	0	1/1	FALSE	NA	FALSE	0.45454545454545453	0.4067796610169492
chr00	9057578	NA	G	T	2118.44	NA	0.419753	7.5409	10	0.833333	12	69	1X	116	116	0	5.55942	4.16534	1	1	1	59.3478	60	5	1	0.122982	0.869565	0.914894	0	0	0	0	2727	1810	47	44	14.3712	16.3625	25	1	27	10.0912	42	22	3.42611	25	snp	GT:AD:AO:DP:GQ:QA:QR:RO	1/1/1/1	0,13	13	13	0	514	0	0	0/1	27,18	18	45	99	712	1049	27	0/1	20,16	16	36	99	644	761	20	NA	NA	NA	NA	NA	NA	NA	NA	1/1	0,9	9	9	24	352	0	0	1/1	0,13	13	13	36	505	0	0	0.652200000000001	0	0	NA	0	ambiguous	0	1/1	FALSE	NA	FALSE	0.4444444444444444	0.4
chr00	9057930	NA	T	C	3530.37	NA	0.490196	3.09546	10	0.833333	12	109	1X	161	161	0	3.50834	19.7139	1	1	1	56.2844	60	5	1	3.84625	0.926606	0.903846	0	0	0	0	4358	1982	52	52	3.50834	3.17734	57	1	64	10.2021	45	27	3.17734	25	snp	GT:AD:AO:DP:GQ:QA:QR:RO	1/1/1/1	0,20	20	20	0	812	0	0	0/1	33,33	33	66	99	1330	1281	33	0/1	19,17	17	36	99	675	701	19	NA	NA	NA	NA	NA	NA	NA	NA	1/1	0,10	10	10	21	387	0	0	1/1	0,29	29	29	78	1154	0	0	3.7156	0	0	NA	0	ambiguous	0	1/1	FALSE	NA	FALSE	0.4722222222222222	0.5
chr00	9058214	NA	C	T	3571.76	NA	0.473684	3.58174	10	0.833333	12	110	1X	160	160	0	3.0103	5.78978	1	1	1	59.8	60	5	1	3.793	0.954545	0.96	0	0	0	0	4355	1962	50	61	5.85295	4.57376	49	1	52	3.72096	58	25	3.0103	25	snp	GT:AD:AO:DP:GQ:QA:QR:RO	1/1/1/1	0,17	17	17	0	677	0	0	0/1	29,30	30	59	99	1183	1172	29	0/1	21,15	15	36	99	578	790	21	NA	NA	NA	NA	NA	NA	NA	NA	1/1	0,16	16	16	42	640	0	0	1/1	0,32	32	32	90	1277	0	0	0.200000000000003	0	0	NA	0	ambiguous	0	1/1	FALSE	NA	FALSE	0.4166666666666667	0.5084745762711864
chr00	9058224	NA	A	C	3566.42	NA	0.474227	3.56996	10	0.833333	12	111	1X	162	162	0	3.18637	5.09662	1	1	1	59.2432	60	5	1	3.80543	0.945946	0.960784	0	0	0	0	4360	2024	51	62	6.31642	3.05288	49	1	56	3.02986	55	23	4.07475	28	snp	GT:AD:AO:DP:GQ:QA:QR:RO	1/1/1/1	0,18	18	18	0	713	0	0	0/1	29,29	29	58	99	1154	1173	29	0/1	22,17	17	39	99	644	851	22	NA	NA	NA	NA	NA	NA	NA	NA	1/1	0,14	14	14	35	539	0	0	1/1	0,33	33	33	93	1310	0	0	0.756799999999998	0	0	NA	0	ambiguous	0	1/1	FALSE	NA	FALSE	0.4358974358974359	0.5
chr00	9058240	NA	G	C	3127.82	NA	0.473118	3.59403	10	0.833333	12	97	1X	146	146	0	4.82359	3.40914	1	1	1	58.7216	60	5	1	2.59958	0.948454	0.959184	0	0	0	0	3861	1929	49	53	4.82359	3.05462	44	1	50	3.21178	47	23	3.40914	26	snp	GT:AD:AO:DP:GQ:QA:QR:RO	1/1/1/1	0,13	13	13	0	524	0	0	0/1	29,26	26	55	99	1037	1154	29	0/1	20,18	18	38	99	689	775	20	NA	NA	NA	NA	NA	NA	NA	NA	1/1	0,9	9	9	16	369	0	0	1/1	0,31	31	31	82	1242	0	0	1.2784	0	0	NA	0	ambiguous	0	1/1	FALSE	NA	FALSE	0.47368421052631576	0.4727272727272727
chr00	9058501	NA	A	T	3072.64	NA	0.488889	3.10681	10	0.833333	12	96	1X	142	142	0	3.37221	3.0103	1	1	1	58.8854	60	5	1	2.78314	0.947917	0.869565	0	0	0	0	3796	1756	46	47	3.10078	4.70971	49	1	55	7.44372	41	23	3.0103	23	snp	GT:AD:AO:DP:GQ:QA:QR:RO	1/1/1/1	0,20	20	20	0	798	0	0	0/1	23,28	28	51	99	1095	895	23	0/1	23,16	16	39	99	629	861	23	NA	NA	NA	NA	NA	NA	NA	NA	1/1	0,11	11	11	25	434	0	0	1/1	0,21	21	21	55	840	0	0	1.1146	0	0	NA	0	ambiguous	0	1/1	FALSE	NA	FALSE	0.41025641025641024	0.5490196078431373
chr00	9058687	NA	C	T	3654.76	NA	0.525773	3.56996	10	0.833333	12	115	1X	161	161	0	8.4673	3.76559	1	1	1	59.8957	60	5	1	1.35666	0.93913	0.847826	0	0	0	0	4467	1838	46	44	16.7755	4.70971	71	1	57	3.02918	58	19	6.03148	27	snp	GT:AD:AO:DP:GQ:QA:QR:RO	1/1/1/1	0,18	18	18	1	708	0	0	0/1	27,34	34	61	99	1276	1086	27	0/1	19,17	17	36	99	658	752	19	NA	NA	NA	NA	NA	NA	NA	NA	1/1	0,20	20	20	63	790	0	0	1/1	0,26	26	26	81	1035	0	0	0.104300000000002	0	0	NA	0	ambiguous	0	1/1	FALSE	NA	FALSE	0.4722222222222222	0.5573770491803278
chr00	9058704	NA	G	T	3593.93	NA	0.546392	4.82359	10	0.833333	12	114	1X	158	158	0	4.22937	3.79993	1	1	1	59.8246	60	5	1	0.651088	0.947368	0.818182	0	0	0	0	4383	1707	44	51	5.75321	3.79993	63	1	52	4.9151	62	20	3.79993	24	snp	GT:AD:AO:DP:GQ:QA:QR:RO	1/1/1/1	0,18	18	18	2	685	0	0	0/1	24,34	34	58	99	1307	941	24	0/1	20,19	19	39	99	726	766	20	NA	NA	NA	NA	NA	NA	NA	NA	1/1	0,17	17	17	56	657	0	0	1/1	0,26	26	26	83	1008	0	0	0.175400000000003	0	0	NA	0	ambiguous	0	1/1	FALSE	NA	FALSE	0.48717948717948717	0.5862068965517241
chr00	9059041	NA	A	G	2845.26	NA	0.485149	3.2038	10	0.833333	12	93	1X	145	145	0	11.4393	5.78978	1	1	1.4	58.7634	59.96	5	1	1.84077	0.946237	0.88	0	0	0	0	3587	1863	50	45	3.22044	3.70517	48	1	53	6.95631	40	28	4.57376	22	snp	GT:AD:AO:DP:GQ:QA:QR:RO	1/1/1/1	0,13	13	13	0	533	0	0	0/1	28,31	31	60	99	1198	1064	28	0/1	22,18	18	41	99	665	799	22	NA	NA	NA	NA	NA	NA	NA	NA	1/1	0,12	12	12	22	466	0	0	1/1	0,19	19	19	43	725	0	0	1.1966	0	0	NA	0	ambiguous	0	1/1	FALSE	NA	FALSE	0.43902439024390244	0.5166666666666667
chr00	9059093	NA	C	T	3357.55	NA	0.504587	3.03022	10	0.833333	12	108	1X	162	162	0	3.0103	3.6537	1	1	1	59.9074	59.6667	5	1	2.86225	0.944444	0.888889	0	0	0	0	4171	2084	54	63	9.52472	4.45795	45	1	59	5.02092	49	33	8.80089	21	snp	GT:AD:AO:DP:GQ:QA:QR:RO	1/1/1/1	0,14	14	14	0	565	0	0	0/1	33,33	33	66	99	1282	1262	33	0/1	21,22	22	43	99	802	822	21	NA	NA	NA	NA	NA	NA	NA	NA	1/1	0,11	11	11	21	409	0	0	1/1	0,28	28	28	72	1113	0	0	0.240700000000004	0	0	NA	0	ambiguous	0	1/1	FALSE	NA	FALSE	0.5116279069767442	0.5
chr00	9061338	NA	C	T	3680.76	NA	0.46	4.40004	10	0.833333	12	114	1X	168	168	0	3.08649	3.6537	1	1	1	59.0877	59.0556	5	1	3.97441	0.95614	0.907407	0	0	0	0	4512	2094	54	48	9.18185	4.45795	66	1	68	12.2295	46	21	8.80089	33	snp	GT:AD:AO:DP:GQ:QA:QR:RO	1/1/1/1	0,15	15	15	0	615	0	0	0/1	37,34	34	71	99	1318	1433	37	0/1	17,12	12	29	99	457	661	17	NA	NA	NA	NA	NA	NA	NA	NA	1/1	0,14	14	14	33	565	0	0	1/1	0,39	39	39	99	1557	0	0	0.0320999999999998	0	0	NA	0	ambiguous	0	1/1	FALSE	NA	FALSE	0.41379310344827586	0.4788732394366197
chr00	9061445	NA	A	G	3676.49	NA	0.56044	5.89764	10	0.833333	12	114	1X	154	154	0	7.88659	6.48466	1	1	1	59.2018	60	5	1	0.179956	0.973684	0.875	0	0	0	0	4455	1531	40	58	3.08649	3.87889	56	1	51	5.75321	63	22	3.87889	18	snp	GT:AD:AO:DP:GQ:QA:QR:RO	1/1/1/1	0,14	14	14	3	553	0	0	0/1	27,33	33	60	99	1294	1024	27	0/1	13,18	18	31	99	699	507	13	NA	NA	NA	NA	NA	NA	NA	NA	1/1	0,13	13	13	50	472	0	0	1/1	0,36	36	36	99	1437	0	0	0.798200000000001	0	0	NA	0	ambiguous	0	1/1	FALSE	NA	FALSE	0.5806451612903226	0.55
chr00	9061458	NA	A	T	3749.17	NA	0.577778	7.73928	10	0.833333	12	115	1X	153	153	0	11.3374	6.66752	0	1	1	59.313	60	5	1	0.448652	0.965217	0.868421	0	0	0	0	4545	1495	38	63	5.29507	3.9246	52	1	45	14.8118	70	22	5.06748	16	snp	GT:AD:AO:DP:GQ:QA:QR:RO	1/1/1/1	0,13	13	13	4	516	0	0	0/1	24,32	32	56	99	1274	951	24	0/1	14,20	20	34	99	759	544	14	NA	NA	NA	NA	NA	NA	NA	NA	1/1	0,12	12	12	24	469	0	0	1/1	0,38	38	38	99	1527	0	0	0.686999999999998	0	0	NA	0	ambiguous	0	1/1	FALSE	NA	FALSE	0.5882352941176471	0.5714285714285714
chr00	9061621	NA	T	A	3379.88	NA	0.442105	5.77607	10	0.833333	12	107	1X	160	160	0	3.51765	3.37904	1	1	1	59.8972	60	5	1	4.65401	0.897196	0.924528	0	0	0	0	4146	2040	53	51	3.51765	5.01789	56	1	52	3.19295	55	26	3.05127	27	snp	GT:AD:AO:DP:GQ:QA:QR:RO	1/1/1/1	0,18	18	18	0	682	0	0	0/1	31,23	23	54	99	923	1214	31	0/1	22,19	19	41	99	758	826	22	NA	NA	NA	NA	NA	NA	NA	NA	1/1	0,13	13	13	28	490	0	0	1/1	0,34	34	34	91	1293	0	0	0.102800000000002	0	0	NA	0	ambiguous	0	1/1	FALSE	NA	FALSE	0.4634146341463415	0.42592592592592593
chr00	9061645	NA	G	T	3328.19	NA	0.457447	4.48875	10	0.833333	12	108	1X	159	159	0	4.2971	3.05288	1	1	1	59.9537	60	5	1	3.83383	0.916667	0.882353	0	0	0	0	4090	1936	51	62	8.15749	3.05288	46	1	50	4.2971	58	19	10.206	32	snp	GT:AD:AO:DP:GQ:QA:QR:RO	1/1/1/1	0,19	19	19	0	731	0	0	0/1	30,26	26	56	99	956	1124	30	0/1	21,17	17	38	99	667	812	21	NA	NA	NA	NA	NA	NA	NA	NA	1/1	0,12	12	12	28	470	0	0	1/1	0,34	34	34	94	1266	0	0	0.0463000000000022	0	0	NA	0	ambiguous	0	1/1	FALSE	NA	FALSE	0.4473684210526316	0.4642857142857143
chr00	9062752	NA	G	C	3908.43	NA	0.53	3.79203	10	0.833333	12	120	1X	168	168	0	3.0103	3.0565	1	1	1.2	59.1583	60	5	1	0.947639	0.908333	0.87234	0	0	0	0	4759	1854	47	60	3.0103	16.3625	60	1	48	13.4334	72	31	13.4056	16	snp	GT:AD:AO:DP:GQ:QA:QR:RO	1/1/1/1	0,19	19	19	1	775	0	0	0/1	25,27	27	52	99	1053	986	25	0/1	22,26	26	48	99	1045	868	22	NA	NA	NA	NA	NA	NA	NA	NA	1/1	0,13	13	14	43	499	0	0	1/1	0,35	35	35	99	1387	0	0	0.841700000000003	0	0	NA	0	ambiguous	0	1/1	FALSE	NA	FALSE	0.5416666666666666	0.5192307692307693
chr00	9062794	NA	T	C	2812.16	NA	0.548387	4.90158	9	0.75	12	90	1X	132	132	0	3.87889	8.18047	0	1	1	58.8333	59	5	1	2.83306	0.9	0.928571	0	0	0	0	3511	1632	42	57	16.9077	3.21711	33	1	33	16.9077	57	24	4.87156	18	snp	GT:AD:AO:DP:GQ:QA:QR:RO	1/1/1/1	0,15	15	15	13	603	0	0	0/1	22,19	19	41	99	725	842	22	0/1	19,20	20	39	99	800	749	19	NA	NA	NA	NA	NA	NA	NA	NA	0/1	1,12	12	13	33	451	41	1	1/1	0,24	24	24	66	932	0	0	0.166699999999999	0	0	NA	1	ambiguous	0	1/1	FALSE	NA	TRUE	0.5128205128205128	0.4634146341463415
chr00	9063560	NA	T	C	3673.5	NA	0.449153	5.66023	10	0.833333	12	114	1X	179	179	0	3.0103	12.665	1	1	1	60	60	5	1	1.62084	0.912281	0.953846	0	0	0	0	4565	2601	65	50	6.74371	4.64726	64	1	59	3.31507	55	37	5.71629	28	snp	GT:AD:AO:DP:GQ:QA:QR:RO	1/1/1/1	0,17	17	17	0	689	0	0	0/1	44,32	32	76	99	1276	1753	44	0/1	21,21	21	42	99	843	848	21	NA	NA	NA	NA	NA	NA	NA	NA	1/1	0,15	15	15	23	598	0	0	1/1	0,29	29	29	65	1159	0	0	0	0	0	NA	0	ambiguous	0	1/1	FALSE	NA	FALSE	0.5	0.42105263157894735
chr00	9063683	NA	C	A	2992.16	NA	0.481481	3.332	10	0.833333	12	98	1X	154	154	0	3.0103	8.59409	1	1	1	60	60	5	1	1.51452	0.979592	0.875	0	0	0	0	3776	2217	56	39	11.8735	4.40625	59	1	56	7.3532400000000004	42	23	6.88793	33	snp	GT:AD:AO:DP:GQ:QA:QR:RO	1/1/1/1	0,15	15	15	0	603	0	0	0/1	34,26	26	60	99	985	1355	34	0/1	22,26	26	48	99	1006	862	22	NA	NA	NA	NA	NA	NA	NA	NA	1/1	0,12	12	12	17	472	0	0	1/1	0,19	19	19	38	710	0	0	0	0	0	NA	0	ambiguous	0	1/1	FALSE	NA	FALSE	0.5416666666666666	0.43333333333333335
chr00	9063761	NA	G	C	3030.1	NA	0.46729	4.00471	10	0.833333	12	99	1X	156	156	0	3.20771	3.9627	1	1	1	60	60	5	1	2.96648	0.949495	0.859649	0	0	0	0	3813	2192	57	56	6.71716	3.0484	43	1	53	4.08507	46	28	3.0484	29	snp	GT:AD:AO:DP:GQ:QA:QR:RO	1/1/1/1	0,19	19	19	0	771	0	0	0/1	34,26	26	60	99	995	1334	34	0/1	23,24	24	47	99	904	858	23	NA	NA	NA	NA	NA	NA	NA	NA	1/1	0,12	12	12	16	472	0	0	1/1	0,18	18	18	34	671	0	0	0	0	0	NA	0	ambiguous	0	1/1	FALSE	NA	FALSE	0.5106382978723404	0.43333333333333335
chr00	9063839	NA	A	G	3366.06	NA	0.435644	6.64375	10	0.833333	12	107	1X	164	164	0	3.03059	9.44853	1	1	1	60.1869	60	5	1	4.93357	0.981308	0.877193	0	0	0	0	4178	2240	57	43	11.96	4.877	64	1	61	7.57648	46	30	3.35316	27	snp	GT:AD:AO:DP:GQ:QA:QR:RO	1/1/1/1	0,24	24	24	0	927	0	0	0/1	30,22	22	52	99	863	1164	30	0/1	27,22	22	49	99	822	1076	27	NA	NA	NA	NA	NA	NA	NA	NA	1/1	0,15	15	15	29	595	0	0	1/1	0,24	24	24	56	971	0	0	0.186900000000001	0	0	NA	0	ambiguous	0	1/1	FALSE	NA	FALSE	0.4489795918367347	0.4230769230769231
chr00	9063865	NA	C	G	3392.3	NA	0.427083	7.44372	10	0.833333	12	107	1X	162	162	0	3.03059	7.78754	1	1	1	60.4673	60	5	1	3.83495	0.953271	0.872727	0	0	0	0	4178	2149	55	51	3.51765	3.99733	56	1	60	6.44001	47	31	4.94488	24	snp	GT:AD:AO:DP:GQ:QA:QR:RO	1/1/1/1	0,25	25	25	0	965	0	0	0/1	26,20	20	46	99	793	1050	26	0/1	29,21	21	50	99	825	1099	29	NA	NA	NA	NA	NA	NA	NA	NA	1/1	0,14	14	14	28	551	0	0	1/1	0,27	27	27	67	1044	0	0	0.467300000000002	0	0	NA	0	ambiguous	0	1/1	FALSE	NA	FALSE	0.42	0.43478260869565216
chr00	9063885	NA	G	C	3524.39	NA	0.505051	3.03223	10	0.833333	12	111	1X	160	160	0	3.96888	3.40914	1	1	1	60.991	60	5	1	0.693039	0.936937	0.857143	0	0	0	0	4327	1937	49	58	3.49937	3.05462	53	1	63	7.41193	48	29	6.59988	20	snp	GT:AD:AO:DP:GQ:QA:QR:RO	1/1/1/1	0,26	26	26	2	1021	0	0	0/1	22,25	25	47	99	978	872	22	0/1	27,25	25	52	99	944	1065	27	NA	NA	NA	NA	NA	NA	NA	NA	1/1	0,13	13	13	36	517	0	0	1/1	0,22	22	22	64	867	0	0	0.991	0	0	NA	0	ambiguous	0	1/1	FALSE	NA	FALSE	0.4807692307692308	0.5319148936170213
chr00	9063890	NA	A	G	3599.36	NA	0.5	3.0103	10	0.833333	12	111	1X	160	160	0	3.96888	3.40914	1	1	1	60.991	60	5	1	1.2413	0.936937	0.857143	0	0	0	0	4405	1908	49	62	6.31642	3.05462	49	1	60	4.59489	51	29	6.59988	20	snp	GT:AD:AO:DP:GQ:QA:QR:RO	1/1/1/1	0,28	28	28	32	1113	0	0	0/1	22,24	24	46	99	952	839	22	0/1	27,25	25	52	99	994	1069	27	NA	NA	NA	NA	NA	NA	NA	NA	1/1	0,10	10	10	1	410	0	0	1/1	0,24	24	24	69	936	0	0	0.991	0	0	NA	0	ambiguous	0	1/1	FALSE	NA	FALSE	0.4807692307692308	0.5217391304347826
chr00	9064052	NA	A	T	3689.51	NA	0.510204	3.09893	10	0.833333	12	114	1X	162	162	0	3.0103	3.73412	0	1	1	60	60.2083	5	1	0.0285077	0.912281	0.916667	0	0	0	0	4500	1884	48	57	3.0103	4.6389	57	1	52	4.9151	62	19	7.5342	29	snp	GT:AD:AO:DP:GQ:QA:QR:RO	1/1/1/1	0,26	26	26	3	1013	0	0	0/1	28,23	23	51	99	927	1085	28	0/1	20,27	27	47	99	1029	799	20	NA	NA	NA	NA	NA	NA	NA	NA	1/1	0,16	16	16	19	647	0	0	1/1	0,22	22	22	37	884	0	0	0.208300000000001	0	0	NA	0	ambiguous	0	1/1	FALSE	NA	FALSE	0.574468085106383	0.45098039215686275
chr00	9064077	NA	G	A	3634.62	NA	0.494737	3.03316	10	0.833333	12	112	1X	160	160	0	3.70827	3.19126	1	1	1	60	60.2083	5	1	1.62062	0.910714	0.916667	0	0	0	0	4426	1862	48	52	4.25114	3.73412	60	1	53	3.70827	59	21	4.6389	27	snp	GT:AD:AO:DP:GQ:QA:QR:RO	1/1/1/1	0,21	21	21	1	849	0	0	0/1	29,24	24	53	99	926	1128	29	0/1	19,23	23	42	99	915	734	19	NA	NA	NA	NA	NA	NA	NA	NA	1/1	0,18	18	18	52	707	0	0	1/1	0,26	26	26	76	1029	0	0	0.208300000000001	0	0	NA	0	ambiguous	0	1/1	FALSE	NA	FALSE	0.5476190476190477	0.4528301886792453
chr00	9064095	NA	C	G	3867.15	NA	0.524272	3.53736	10	0.833333	12	119	1X	168	168	0	7.11603	6.59988	1	1	1	60	60.2041	5	1	0.425519	0.92437	0.938776	0	0	0	0	4716	1967	49	57	3.46649	3.40914	62	1	57	3.46649	62	21	5.18177	28	snp	GT:AD:AO:DP:GQ:QA:QR:RO	1/1/1/1	0,24	24	24	2	980	0	0	0/1	31,27	27	58	99	1086	1242	31	0/1	18,27	27	45	99	1032	725	18	NA	NA	NA	NA	NA	NA	NA	NA	1/1	0,17	17	17	53	685	0	0	1/1	0,24	24	24	74	933	0	0	0.204099999999997	0	0	NA	0	ambiguous	0	1/1	FALSE	NA	FALSE	0.6	0.46551724137931033
chr00	9064149	NA	A	G	3769.81	NA	0.515464	3.21178	10	0.833333	12	116	1X	163	163	0	3.30981	3.42611	0	1	1	60	60	5	1	0.644694	0.922414	0.93617	0	0	0	0	4583	1831	47	60	3.30981	3.42611	56	1	54	4.20835	62	23	3.0565	24	snp	GT:AD:AO:DP:GQ:QA:QR:RO	1/1/1/1	0,26	26	26	5	1037	0	0	0/1	27,22	22	49	99	866	1046	27	0/1	20,28	28	48	99	1082	785	20	NA	NA	NA	NA	NA	NA	NA	NA	1/1	0,15	15	15	17	599	0	0	1/1	0,25	25	25	47	999	0	0	0	0	0	NA	0	ambiguous	0	1/1	FALSE	NA	FALSE	0.5833333333333334	0.4489795918367347
chr00	9064205	NA	T	A	3127.29	NA	0.479167	3.37221	10	0.833333	12	97	1X	147	147	0	6.79359	9.26414	1	1	1	60.1031	60	5	1	3.94522	0.938144	0.92	0	0	0	0	3877	1960	50	56	8.04722	3.18402	41	1	44	4.82359	53	29	5.78978	21	snp	GT:AD:AO:DP:GQ:QA:QR:RO	1/1/1/1	0,24	24	24	17	958	0	0	0/1	27,23	23	50	99	923	1063	27	0/1	23,23	23	46	99	901	897	23	NA	NA	NA	NA	NA	NA	NA	NA	1/1	0,7	7	7	0	287	0	0	1/1	0,20	20	20	47	808	0	0	0.103099999999998	0	0	NA	0	ambiguous	0	1/1	FALSE	NA	FALSE	0.5	0.46
chr00	9064226	NA	G	C	3176.2	NA	0.463918	4.10723	10	0.833333	12	99	1X	151	151	0	3.55865	5.68288	1	1	1	60.101	60	5	1	3.60542	0.919192	0.942308	0	0	0	0	3927	2025	52	54	4.78696	3.0103	45	1	44	5.66432	55	26	3.0103	26	snp	GT:AD:AO:DP:GQ:QA:QR:RO	1/1/1/1	0,24	24	24	16	949	0	0	0/1	28,21	21	49	99	849	1085	28	0/1	24,24	24	48	99	942	940	24	NA	NA	NA	NA	NA	NA	NA	NA	1/1	0,6	6	6	0	246	0	0	1/1	0,24	24	24	58	941	0	0	0.100999999999999	0	0	NA	0	ambiguous	0	1/1	FALSE	NA	FALSE	0.5	0.42857142857142855
chr00	9064238	NA	G	T	3138.88	NA	0.459184	4.4284	10	0.833333	12	98	1X	151	151	0	3.09893	5.01789	1	1	1	60.102	60	5	1	3.48764	0.918367	0.943396	0	0	0	0	3891	2053	53	52	3.80798	6.32897	46	1	46	3.80798	52	27	3.05127	26	snp	GT:AD:AO:DP:GQ:QA:QR:RO	1/1/1/1	0,25	25	25	15	1017	0	0	0/1	28,23	23	51	99	916	1082	28	0/1	25,22	22	47	99	847	971	25	NA	NA	NA	NA	NA	NA	NA	NA	1/1	0,7	7	7	0	283	0	0	1/1	0,21	21	21	47	828	0	0	0.101999999999997	0	0	NA	0	ambiguous	0	1/1	FALSE	NA	FALSE	0.46808510638297873	0.45098039215686275
chr00	9064349	NA	T	C	3111.21	NA	0.46	4.40004	10	0.833333	12	97	1X	151	151	0	3.56996	3.17115	1	1	1	60	60	5	1	4.40489	0.948454	0.888889	0	0	0	0	3874	2130	54	47	3.21178	4.45795	50	1	49	3.03269	48	24	4.45795	30	snp	GT:AD:AO:DP:GQ:QA:QR:RO	1/1/1/1	0,21	21	21	0	839	0	0	0/1	30,26	26	56	99	1054	1184	30	0/1	24,20	20	44	99	785	946	24	NA	NA	NA	NA	NA	NA	NA	NA	1/1	0,13	13	13	21	511	0	0	1/1	0,17	17	17	33	685	0	0	0	0	0	NA	0	ambiguous	0	1/1	FALSE	NA	FALSE	0.45454545454545453	0.4642857142857143
chr00	9064386	NA	T	C	2898.88	NA	0.465116	3.91929	10	0.833333	12	93	1X	139	139	0	5.83555	7.73089	1	1	1	60	60	5	1	2.52386	0.989247	0.869565	0	0	0	0	3585	1787	46	44	3.59403	3.76559	49	1	48	3.22044	45	21	3.76559	25	snp	GT:AD:AO:DP:GQ:QA:QR:RO	1/1/1/1	0,22	22	22	0	837	0	0	0/1	29,24	24	53	99	932	1121	29	0/1	17,16	16	33	99	607	666	17	NA	NA	NA	NA	NA	NA	NA	NA	1/1	0,15	15	15	36	597	0	0	1/1	0,16	16	16	39	612	0	0	0	0	0	NA	0	ambiguous	0	1/1	FALSE	NA	FALSE	0.48484848484848486	0.4528301886792453
chr00	9064425	NA	T	A	3166.2	NA	0.5	3.0103	10	0.833333	12	99	1X	148	148	0	3.20771	3.05462	1	1	1	60	60	5	1	3.68346	0.969697	0.877551	0	0	0	0	3918	1934	49	52	3.55865	5.18177	47	1	49	3.03223	50	27	4.11819	22	snp	GT:AD:AO:DP:GQ:QA:QR:RO	1/1/1/1	0,20	20	20	0	791	0	0	0/1	28,32	32	60	99	1278	1132	28	0/1	21,17	17	38	99	663	802	21	NA	NA	NA	NA	NA	NA	NA	NA	1/1	0,13	13	13	29	511	0	0	1/1	0,17	17	17	41	675	0	0	0	0	0	NA	0	ambiguous	0	1/1	FALSE	NA	FALSE	0.4473684210526316	0.5333333333333333
chr00	9064951	NA	A	C	3709.53	NA	0.532609	3.86001	10	0.833333	12	113	1X	156	156	0	3.95191	4.27278	1	1	1	60	60	5	1	0.350984	0.920354	0.930233	0	0	0	0	4493	1686	43	54	3.49071	3.0608	59	1	49	7.33403	64	22	3.0608	21	snp	GT:AD:AO:DP:GQ:QA:QR:RO	1/1/1/1	0,18	18	18	2	721	0	0	0/1	30,34	34	64	99	1372	1170	30	0/1	13,15	15	28	99	594	516	13	NA	NA	NA	NA	NA	NA	NA	NA	1/1	0,14	14	14	49	557	0	0	1/1	0,32	32	32	99	1249	0	0	0	0	0	NA	0	ambiguous	0	1/1	FALSE	NA	FALSE	0.5357142857142857	0.53125
chr00	9065354	NA	T	C	2872.17	NA	0.421875	9.79615	10	0.833333	12	95	1X	169	169	0	11.2619	3.12768	1	1	1	60	60	5	1	0.331743	0.936842	0.959459	0	0	0	0	3740	2896	74	49	3.21602	7.23587	46	1	57	11.2619	38	37	3.0103	37	snp	GT:AD:AO:DP:GQ:QA:QR:RO	1/1/1/1	0,16	16	16	0	636	0	0	0/1	43,33	33	76	99	1304	1688	43	0/1	31,21	21	52	99	806	1208	31	NA	NA	NA	NA	NA	NA	NA	NA	1/1	0,6	6	6	4	246	0	0	1/1	0,19	19	19	43	748	0	0	0	0	0	NA	0	ambiguous	0	1/1	FALSE	NA	FALSE	0.40384615384615385	0.4342105263157895
chr00	9065488	NA	G	A	3853.56	NA	0.485437	3.20004	10	0.833333	12	120	1X	173	173	0	5.61607	3.05127	1	1	1	60	60	5	1	1.36665	0.975	0.886792	0	0	0	0	4707	2047	53	57	3.66174	9.93443	63	1	57	3.66174	63	29	4.03458	24	snp	GT:AD:AO:DP:GQ:QA:QR:RO	1/1/1/1	0,26	26	26	1	998	0	0	0/1	30,32	32	62	99	1231	1199	30	0/1	23,18	18	41	99	699	848	23	NA	NA	NA	NA	NA	NA	NA	NA	1/1	0,14	14	14	38	570	0	0	1/1	0,30	30	30	86	1209	0	0	0	0	0	NA	0	ambiguous	0	1/1	FALSE	NA	FALSE	0.43902439024390244	0.5161290322580645
chr00	9065508	NA	C	T	3969.04	NA	0.54	4.40004	10	0.833333	12	122	1X	168	168	0	4.14943	3.19912	0	1	1	60	60	5	1	1.10696	0.95082	0.869565	0	0	0	0	4809	1825	46	58	3.65106	4.70971	64	1	61	3.0103	61	22	3.19912	24	snp	GT:AD:AO:DP:GQ:QA:QR:RO	1/1/1/1	0,24	24	24	6	939	0	0	0/1	27,33	33	60	99	1290	1099	27	0/1	19,21	21	40	99	815	726	19	NA	NA	NA	NA	NA	NA	NA	NA	1/1	0,14	14	14	18	548	0	0	1/1	0,30	30	30	66	1217	0	0	0	0	0	NA	0	ambiguous	0	1/1	FALSE	NA	FALSE	0.525	0.55
chr00	9065643	NA	A	G	3737.56	NA	0.551402	5.46589	10	0.833333	12	115	1X	163	163	0	3.02918	3.73412	1	1	1	59.887	60	5	1	2.74295	0.947826	0.9375	0	0	0	0	4577	1852	48	52	5.29507	3.73412	63	1	64	6.20142	51	20	5.9056	28	snp	GT:AD:AO:DP:GQ:QA:QR:RO	1/1/1/1	0,16	16	16	0	652	0	0	0/1	26,37	37	63	99	1495	1021	26	0/1	22,22	22	44	99	852	831	22	NA	NA	NA	NA	NA	NA	NA	NA	1/1	0,9	9	9	26	338	0	0	1/1	0,31	31	31	92	1240	0	0	0.113	0	0	NA	0	ambiguous	0	1/1	FALSE	NA	FALSE	0.5	0.5873015873015873
chr00	9065933	NA	T	A	3544.86	NA	0.532258	4.13106	10	0.833333	12	118	1X	176	176	0	3.67278	3.60933	1	1	1	60	59.7586	5	1	1.37172	0.898305	0.948276	0	0	0	0	4427	2180	58	65	5.66023	3.60933	53	1	49	10.3712	69	20	15.1406	38	snp	GT:AD:AO:DP:GQ:QA:QR:RO	1/1/1/1	0,11	11	11	0	419	0	0	0/1	33,39	39	72	99	1387	1299	33	0/1	25,27	27	52	99	1051	881	25	NA	NA	NA	NA	NA	NA	NA	NA	1/1	0,6	6	6	8	213	0	0	1/1	0,35	35	35	95	1357	0	0	0.241399999999999	0	0	NA	0	ambiguous	0	1/1	FALSE	NA	FALSE	0.5192307692307693	0.5416666666666666
chr00	9066022	NA	A	C	3842.07	NA	0.52381	3.52732	10	0.833333	12	118	1X	168	168	0	6.61715	5.78978	1	1	1	60	60	5	1	2.66244	0.915254	0.84	0	0	0	0	4699	1929	50	49	10.3712	3.70517	69	1	53	5.66023	65	30	7.3532400000000004	20	snp	GT:AD:AO:DP:GQ:QA:QR:RO	1/1/1/1	0,18	18	18	0	718	0	0	0/1	28,38	38	66	99	1496	1085	28	0/1	22,17	17	39	99	667	844	22	NA	NA	NA	NA	NA	NA	NA	NA	1/1	0,10	10	10	28	410	0	0	1/1	0,35	35	35	99	1408	0	0	0	0	0	NA	0	ambiguous	0	1/1	FALSE	NA	FALSE	0.4358974358974359	0.5757575757575758
chr00	9066362	NA	T	G	3423.28	NA	0.552083	5.27225	10	0.833333	12	108	1X	151	151	0	9.52472	11.5447	0	1	1	59.8611	60	5	1	0.272942	0.925926	0.930233	0	0	0	0	4195	1608	43	54	3.0103	5.48477	54	1	57	3.73412	51	22	3.0608	21	snp	GT:AD:AO:DP:GQ:QA:QR:RO	1/1/1/1	0,22	22	22	5	875	0	0	0/1	27,32	32	59	99	1246	1016	27	0/1	16,21	21	37	99	794	592	16	NA	NA	NA	NA	NA	NA	NA	NA	1/1	0,10	10	10	7	372	0	0	1/1	0,23	23	23	46	908	0	0	0.1389	0	0	NA	0	ambiguous	0	1/1	FALSE	NA	FALSE	0.5675675675675675	0.5423728813559322
chr00	9066399	NA	G	A	2973.91	NA	0.471698	3.74778	10	0.833333	12	97	1X	153	153	0	4.82359	5.49198	1	1	1	60	60	5	1	1.0684	0.927835	0.910714	0	0	0	0	3746	2166	56	50	3.21178	8.59409	47	1	43	5.71904	54	22	8.59409	34	snp	GT:AD:AO:DP:GQ:QA:QR:RO	1/1/1/1	0,20	20	20	6	772	0	0	0/1	34,30	30	64	99	1155	1340	34	0/1	22,20	20	42	99	769	826	22	NA	NA	NA	NA	NA	NA	NA	NA	1/1	0,8	8	8	0	291	0	0	1/1	0,19	19	19	38	759	0	0	0	0	0	NA	0	ambiguous	0	1/1	FALSE	NA	FALSE	0.47619047619047616	0.46875
chr00	9066406	NA	A	G	3149.58	NA	0.5	3.0103	10	0.833333	12	102	1X	154	154	0	6.07591	3.17734	1	1	1	60	60	5	1	3.29273	0.921569	0.903846	0	0	0	0	3929	1980	52	51	3.0103	11.1951	51	1	46	5.13919	56	20	9.02361	32	snp	GT:AD:AO:DP:GQ:QA:QR:RO	1/1/1/1	0,21	21	21	0	820	0	0	0/1	31,29	29	60	99	1123	1210	31	0/1	21,23	23	44	99	868	770	21	NA	NA	NA	NA	NA	NA	NA	NA	1/1	0,9	9	9	15	337	0	0	1/1	0,20	20	20	48	781	0	0	0	0	0	NA	0	ambiguous	0	1/1	FALSE	NA	FALSE	0.5227272727272727	0.48333333333333334
chr00	9066450	NA	T	G	3051.47	NA	0.456311	4.71796	10	0.833333	12	98	1X	154	154	0	3.36483	5.49198	1	1	1	60	60	5	1	1.47387	0.94898	0.910714	0	0	0	0	3819	2188	56	53	4.4284	3.63072	45	1	48	3.09893	50	26	3.63072	30	snp	GT:AD:AO:DP:GQ:QA:QR:RO	1/1/1/1	0,21	21	21	7	844	0	0	0/1	29,29	29	58	99	1158	1156	29	0/1	27,18	18	45	99	648	1032	27	NA	NA	NA	NA	NA	NA	NA	NA	1/1	0,8	8	8	0	296	0	0	1/1	0,22	22	22	47	873	0	0	0	0	0	NA	0	ambiguous	0	1/1	FALSE	NA	FALSE	0.4	0.5
chr00	9066508	NA	A	G	3138.18	NA	0.45098	5.13919	10	0.833333	12	100	1X	156	156	0	3.79203	3.0103	1	1	1	60	60	5	1	1.90643	0.95	0.910714	0	0	0	0	3914	2129	56	46	4.40004	3.63072	54	1	53	3.79203	47	28	3.0103	28	snp	GT:AD:AO:DP:GQ:QA:QR:RO	1/1/1/1	0,21	21	21	0	825	0	0	0/1	31,25	25	56	99	972	1217	31	0/1	25,21	21	46	99	814	912	25	NA	NA	NA	NA	NA	NA	NA	NA	1/1	0,9	9	9	9	361	0	0	1/1	0,24	24	24	54	942	0	0	0	0	0	NA	0	ambiguous	0	1/1	FALSE	NA	FALSE	0.45652173913043476	0.44642857142857145
chr00	9066949	NA	G	A	3277.63	NA	0.462963	4.2971	10	0.833333	12	105	1X	163	163	0	3.19643	4.35811	1	1	1	60	60	5	1	3.30628	0.933333	0.913793	0	0	0	0	4095	2322	58	42	12.1305	3.0103	63	1	50	3.52732	55	27	3.60933	31	snp	GT:AD:AO:DP:GQ:QA:QR:RO	1/1/1/1	0,19	19	19	0	727	0	0	0/1	32,27	27	59	99	1090	1290	32	0/1	26,23	23	49	99	890	1032	26	NA	NA	NA	NA	NA	NA	NA	NA	1/1	0,11	11	11	15	392	0	0	1/1	0,25	25	25	57	996	0	0	0	0	0	NA	0	ambiguous	0	1/1	FALSE	NA	FALSE	0.46938775510204084	0.4576271186440678
chr00	9067012	NA	T	C	3201.02	NA	0.45045	5.3774	10	0.833333	12	102	1X	163	163	0	3.0103	5.89373	1	1	1	60	60	5	1	1.65732	0.941176	0.967213	0	0	0	0	4017	2336	61	57	6.07591	3.90025	45	1	48	3.7767	54	28	3.90025	33	snp	GT:AD:AO:DP:GQ:QA:QR:RO	1/1/1/1	0,25	25	25	8	982	0	0	0/1	40,31	31	71	99	1211	1504	40	0/1	21,19	19	40	99	754	832	21	NA	NA	NA	NA	NA	NA	NA	NA	1/1	0,7	7	7	0	279	0	0	1/1	0,20	20	20	37	791	0	0	0	0	0	NA	0	ambiguous	0	1/1	FALSE	NA	FALSE	0.475	0.43661971830985913
chr00	9067055	NA	T	G	3206.68	NA	0.417476	9.10307	10	0.833333	12	101	1X	161	161	0	3.0318	4.31318	1	1	1	60	60	5	1	1.82721	0.970297	0.95	0	0	0	0	3992	2341	60	44	6.64375	8.22183	57	1	50	3.0318	51	27	4.31318	33	snp	GT:AD:AO:DP:GQ:QA:QR:RO	1/1/1/1	0,25	25	25	9	985	0	0	0/1	36,25	25	61	99	999	1384	36	0/1	24,18	18	42	99	684	957	24	NA	NA	NA	NA	NA	NA	NA	NA	1/1	0,6	6	6	0	246	0	0	1/1	0,27	27	27	59	1078	0	0	0	0	0	NA	0	ambiguous	0	1/1	FALSE	NA	FALSE	0.42857142857142855	0.4098360655737705
chr00	9067499	NA	T	C	2798.8	NA	0.539474	4.03889	10	0.833333	12	88	1X	123	123	0	3.0103	4.03217	0	1	1.2	60	60	5	1	2.1026	0.954545	0.911765	0	0	0	0	3422	1291	34	39	5.47788	4.03217	49	1	39	5.47788	49	18	3.26577	16	snp	GT:AD:AO:DP:GQ:QA:QR:RO	1/1/1/1	0,23	23	23	10	889	0	0	0/1	16,24	24	40	99	928	621	16	0/1	18,17	17	36	99	658	670	18	NA	NA	NA	NA	NA	NA	NA	NA	1/1	0,13	13	13	20	519	0	0	1/1	0,11	11	11	14	428	0	0	0	0	0	NA	0	ambiguous	0	1/1	FALSE	NA	FALSE	0.4722222222222222	0.6
chr00	9067530	NA	T	G	2768.93	NA	0.52439	3.434	10	0.833333	12	88	1X	127	127	0	14.9534	5.73856	1	1	1	60	60	5	1	1.68938	0.943182	0.897436	0	0	0	0	3424	1408	39	45	3.109	4.40227	43	1	40	4.58955	48	19	3.06598	20	snp	GT:AD:AO:DP:GQ:QA:QR:RO	1/1/1/1	0,25	25	25	28	975	0	0	0/1	17,23	23	40	99	922	595	17	0/1	22,20	20	42	99	743	813	22	NA	NA	NA	NA	NA	NA	NA	NA	1/1	0,13	13	13	36	511	0	0	1/1	0,7	7	7	1	273	0	0	0	0	0	NA	0	ambiguous	0	1/1	FALSE	NA	FALSE	0.47619047619047616	0.575
chr00	9067699	NA	T	C	3471.16	NA	0.595506	10.0615	10	0.833333	12	108	1X	144	144	0	3.0103	3.25157	0	1	1	60	60	5	1	1.63422	0.898148	0.888889	0	0	0	0	4203	1338	36	53	3.09072	11.6962	55	1	57	3.73412	51	19	3.25157	17	snp	GT:AD:AO:DP:GQ:QA:QR:RO	1/1/1/1	0,23	23	23	16	939	0	0	0/1	21,31	31	52	99	1191	804	21	0/1	15,22	22	37	99	857	534	15	NA	NA	NA	NA	NA	NA	NA	NA	1/1	0,7	7	7	8	239	0	0	1/1	0,25	25	25	62	977	0	0	0	0	0	NA	0	ambiguous	0	1/1	FALSE	NA	FALSE	0.5945945945945946	0.5961538461538461
chr00	9068066	NA	A	G	4006.76	NA	0.530435	3.93554	10	0.833333	12	126	1X	180	180	0	3.63072	8.80089	1	1	1	59.8968	60	5	1	1.71532	0.944444	0.925926	0	0	0	0	4911	2057	54	62	3.07924	5.5839	64	1	62	3.07924	64	28	3.17115	26	snp	GT:AD:AO:DP:GQ:QA:QR:RO	1/1/1/1	0,24	24	24	1	952	0	0	0/1	31,41	41	72	99	1599	1187	31	0/1	23,20	20	43	99	773	870	23	NA	NA	NA	NA	NA	NA	NA	NA	1/1	0,12	12	12	34	465	0	0	1/1	0,29	29	29	85	1122	0	0	0.103200000000001	0	0	NA	0	ambiguous	0	1/1	FALSE	NA	FALSE	0.46511627906976744	0.5694444444444444
chr00	9068184	NA	A	T	4044.39	NA	0.495146	3.03138	10	0.833333	12	123	1X	175	175	0	3.02795	9.02361	1	1	1	60	60	5	1	0.357426	0.943089	0.923077	0	0	0	0	4914	2030	52	58	3.87536	13.7006	65	1	62	3.02795	61	24	3.67845	28	snp	GT:AD:AO:DP:GQ:QA:QR:RO	1/1/1/1	0,27	27	27	2	1080	0	0	0/1	33,29	29	62	99	1177	1310	33	0/1	19,22	22	41	99	862	720	19	NA	NA	NA	NA	NA	NA	NA	NA	1/1	0,14	14	14	42	562	0	0	1/1	0,31	31	31	94	1233	0	0	0	0	0	NA	0	ambiguous	0	1/1	FALSE	NA	FALSE	0.5365853658536586	0.46774193548387094
chr00	9068280	NA	T	C	3783.57	NA	0.438095	6.50534	10	0.833333	12	116	1X	175	175	0	3.68421	3.93042	1	1	1	60	60	5	1	3.64552	0.965517	0.881356	0	0	0	0	4657	2327	59	66	7.80251	3.93042	50	1	67	9.07545	49	39	16.2968	20	snp	GT:AD:AO:DP:GQ:QA:QR:RO	1/1/1/1	0,28	28	28	0	1136	0	0	0/1	40,27	27	67	99	1087	1565	40	0/1	19,19	19	38	99	762	762	19	NA	NA	NA	NA	NA	NA	NA	NA	1/1	0,12	12	12	22	492	0	0	1/1	0,30	30	30	76	1180	0	0	0	0	0	NA	0	ambiguous	0	1/1	FALSE	NA	FALSE	0.5	0.40298507462686567
chr00	9068421	NA	A	C	4103.8	NA	0.468254	4.11327	10	0.833333	12	127	1X	194	194	0	5.8999	3.82055	1	1	1	60	60	5	1	3.45116	0.913386	0.955224	0	0	0	0	5084	2604	67	55	7.95168	17.3031	72	1	61	3.43776	66	30	4.59839	37	snp	GT:AD:AO:DP:GQ:QA:QR:RO	1/1/1/1	0,27	27	27	15	1082	0	0	0/1	47,38	38	85	99	1541	1809	47	0/1	20,21	21	41	99	845	795	20	NA	NA	NA	NA	NA	NA	NA	NA	1/1	0,11	11	11	0	433	0	0	1/1	0,30	30	30	72	1183	0	0	0	0	0	NA	0	ambiguous	0	1/1	FALSE	NA	FALSE	0.5121951219512195	0.4470588235294118
chr00	9068581	NA	A	C	3416.09	NA	0.472727	3.72096	10	0.833333	12	108	1X	166	166	0	11.0528	4.877	1	1	1.2	60	60	5	1	3.80242	0.981481	0.929825	0	0	0	0	4252	2214	57	57	3.73412	3.9627	51	1	47	6.95112	61	33	6.09608	24	snp	GT:AD:AO:DP:GQ:QA:QR:RO	1/1/1/1	0,26	26	26	17	1025	0	0	0/1	36,29	29	65	99	1163	1401	36	0/1	21,23	23	45	99	907	813	21	NA	NA	NA	NA	NA	NA	NA	NA	1/1	0,7	7	7	0	273	0	0	1/1	0,23	23	23	53	884	0	0	0	0	0	NA	0	ambiguous	0	1/1	FALSE	NA	FALSE	0.5111111111111111	0.4461538461538462
chr00	9068623	NA	T	C	3485.31	NA	0.473684	3.69603	10	0.833333	12	111	1X	171	171	0	3.18637	8.22183	1	1	1	60	59.9	5	1	3.29273	0.963964	0.883333	0	0	0	0	4334	2371	60	58	3.49937	5.32654	53	1	51	4.59489	60	30	3.0103	30	snp	GT:AD:AO:DP:GQ:QA:QR:RO	1/1/1/1	0,26	26	26	14	1034	0	0	0/1	36,28	28	64	99	1107	1409	36	0/1	24,26	26	50	99	979	962	24	NA	NA	NA	NA	NA	NA	NA	NA	1/1	0,7	7	7	0	279	0	0	1/1	0,24	24	24	54	935	0	0	0.100000000000001	0	0	NA	0	ambiguous	0	1/1	FALSE	NA	FALSE	0.52	0.4375
chr00	9068764	NA	C	T	3258.96	NA	0.442308	6.01695	10	0.833333	12	104	1X	162	162	0	3.76196	3.60933	1	1	1	59.7115	60	5	1	3.88164	0.923077	0.87931	0	0	0	0	4063	2269	58	53	3.09382	4.35811	51	1	52	3.0103	52	29	3.0103	29	snp	GT:AD:AO:DP:GQ:QA:QR:RO	1/1/1/1	0,25	25	25	0	989	0	0	0/1	36,25	25	61	99	972	1428	36	0/1	22,21	21	43	99	821	841	22	NA	NA	NA	NA	NA	NA	NA	NA	1/1	0,12	12	12	17	474	0	0	1/1	0,21	21	21	44	807	0	0	0.288499999999999	0	0	NA	0	ambiguous	0	1/1	FALSE	NA	FALSE	0.4883720930232558	0.4098360655737705
chr00	9069344	NA	A	G	3061.31	NA	0.516129	3.22044	10	0.833333	12	95	1X	140	140	0	3.58174	3.44459	1	1	1	60	60	5	1	3.51474	0.957895	0.955556	0	0	0	0	3772	1658	45	50	3.58174	3.44459	45	1	46	3.21602	49	19	5.37479	26	snp	GT:AD:AO:DP:GQ:QA:QR:RO	1/1/1/1	0,13	13	13	0	525	0	0	0/1	19,25	25	44	99	1004	702	19	0/1	26,23	23	49	99	913	956	26	NA	NA	NA	NA	NA	NA	NA	NA	1/1	0,10	10	10	23	382	0	0	1/1	0,24	24	24	65	948	0	0	0	0	0	NA	0	ambiguous	0	1/1	FALSE	NA	FALSE	0.46938775510204084	0.5681818181818182
chr00	9069375	NA	T	G	3023.03	NA	0.489583	3.10078	10	0.833333	12	94	1X	143	143	0	3.0103	8.37251	1	1	1	60	60	5	1	2.6517	0.957447	0.918367	0	0	0	0	3747	1933	49	51	4.48875	3.40914	43	1	48	3.1027	46	20	6.59988	29	snp	GT:AD:AO:DP:GQ:QA:QR:RO	1/1/1/1	0,14	14	14	0	574	0	0	0/1	22,26	26	48	99	998	881	22	0/1	27,21	21	48	99	852	1052	27	NA	NA	NA	NA	NA	NA	NA	NA	1/1	0,15	15	15	32	585	0	0	1/1	0,18	18	18	41	738	0	0	0	0	0	NA	0	ambiguous	0	1/1	FALSE	NA	FALSE	0.4375	0.5416666666666666
chr00	9069531	NA	G	A	3068.61	NA	0.5	3.0103	10	0.833333	12	99	1X	151	151	0	7.94546	3.67845	1	1	1	60.101	60	5	1	3.63252	0.939394	0.826923	0	0	0	0	3842	2078	52	54	4.78696	9.02361	45	1	49	3.03223	50	30	5.68288	22	snp	GT:AD:AO:DP:GQ:QA:QR:RO	1/1/1/1	0,21	21	21	0	818	0	0	0/1	26,31	31	57	99	1198	1054	26	0/1	26,21	21	47	99	782	1024	26	NA	NA	NA	NA	NA	NA	NA	NA	1/1	0,10	10	10	16	406	0	0	1/1	0,16	16	16	34	638	0	0	0.100999999999999	0	0	NA	0	ambiguous	0	1/1	FALSE	NA	FALSE	0.44680851063829785	0.543859649122807
chr00	9069552	NA	T	C	3214.89	NA	0.515152	3.20771	10	0.833333	12	102	1X	150	150	0	9.90792	9.52472	1	1	1	60.098	60	5	1	2.38655	0.931373	0.833333	0	0	0	0	3984	1822	48	55	4.37279	3.19126	47	1	51	3.0103	51	25	3.19126	23	snp	GT:AD:AO:DP:GQ:QA:QR:RO	1/1/1/1	0,22	22	22	0	852	0	0	0/1	22,29	29	51	99	1122	844	22	0/1	26,22	22	48	99	889	978	26	NA	NA	NA	NA	NA	NA	NA	NA	1/1	0,13	13	13	32	487	0	0	1/1	0,16	16	16	41	634	0	0	0.097999999999999	0	0	NA	0	ambiguous	0	1/1	FALSE	NA	FALSE	0.4583333333333333	0.5686274509803921
chr00	9069573	NA	C	T	2629.53	NA	0.464286	3.94093	10	0.833333	12	88	1X	133	133	0	4.58955	5.37479	1	1	1	60.1136	60	5	1	3.22056	0.931818	0.844444	0	0	0	0	3278	1798	45	39	5.47788	4.21667	49	1	45	3.109	43	24	3.44459	21	snp	GT:AD:AO:DP:GQ:QA:QR:RO	1/1/1/1	0,20	20	20	0	716	0	0	0/1	20,22	22	42	99	834	800	20	0/1	25,17	17	42	99	626	998	25	NA	NA	NA	NA	NA	NA	NA	NA	1/1	0,12	12	12	25	467	0	0	1/1	0,17	17	17	40	635	0	0	0.113599999999998	0	0	NA	0	ambiguous	0	1/1	FALSE	NA	FALSE	0.40476190476190477	0.5238095238095238
chr00	9069783	NA	A	C	3484.67	NA	0.434343	6.71716	10	0.833333	12	109	1X	165	165	0	15.4614	4.40625	1	1	1	60	60	5	1	3.45433	0.954128	0.946429	0	0	0	0	4304	2144	56	53	3.1896	3.63072	56	1	56	3.1896	53	25	4.40625	31	snp	GT:AD:AO:DP:GQ:QA:QR:RO	1/1/1/1	0,27	27	27	0	1094	0	0	0/1	31,25	25	56	99	980	1190	31	0/1	25,18	18	43	99	717	954	25	NA	NA	NA	NA	NA	NA	NA	NA	1/1	0,17	17	17	37	646	0	0	1/1	0,22	22	22	52	867	0	0	0	0	0	NA	0	ambiguous	0	1/1	FALSE	NA	FALSE	0.4186046511627907	0.44642857142857145
chr00	9069933	NA	C	T	3666.77	NA	0.477064	3.50834	10	0.833333	12	116	1X	173	173	0	3.0103	9.44853	1	1	1	60	60	5	1	4.56069	0.905172	0.877193	0	0	0	0	4525	2187	57	64	5.70592	6.09608	52	1	66	7.80251	50	29	3.0484	28	snp	GT:AD:AO:DP:GQ:QA:QR:RO	1/1/1/1	0,22	22	22	0	850	0	0	0/1	35,31	31	66	99	1191	1333	35	0/1	22,21	21	43	99	814	854	22	NA	NA	NA	NA	NA	NA	NA	NA	1/1	0,21	21	21	51	836	0	0	1/1	0,21	21	21	51	834	0	0	0	0	0	NA	0	ambiguous	0	1/1	FALSE	NA	FALSE	0.4883720930232558	0.4696969696969697
chr00	9070783	NA	C	T	3238.76	NA	0.476636	3.51765	10	0.833333	12	103	1X	159	159	0	6.5732	18.5208	1	1	1	60	60	5	1	0.887038	0.951456	0.928571	0	0	0	0	4041	2196	56	46	5.56125	3.0103	57	1	62	12.3076	41	28	3.0103	28	snp	GT:AD:AO:DP:GQ:QA:QR:RO	1/1/1/1	0,12	12	12	0	475	0	0	0/1	39,36	36	75	99	1438	1547	39	0/1	17,15	15	32	99	580	649	17	NA	NA	NA	NA	NA	NA	NA	NA	1/1	0,12	12	12	20	475	0	0	1/1	0,28	28	28	69	1073	0	0	0	0	0	NA	0	ambiguous	0	1/1	FALSE	NA	FALSE	0.46875	0.48
chr00	9070863	NA	G	A	3435.04	NA	0.518868	3.33807	10	0.833333	12	109	1X	160	160	0	6.37708	3.05288	1	1	1	60	60	5	1	3.84308	0.944954	0.941176	0	0	0	0	4256	2010	51	60	5.42083	5.09662	49	1	68	17.5333	41	32	10.206	19	snp	GT:AD:AO:DP:GQ:QA:QR:RO	1/1/1/1	0,14	14	14	0	528	0	0	0/1	33,36	36	69	99	1424	1302	33	0/1	18,19	19	37	99	746	708	18	NA	NA	NA	NA	NA	NA	NA	NA	1/1	0,9	9	9	19	330	0	0	1/1	0,31	31	31	86	1228	0	0	0	0	0	NA	0	ambiguous	0	1/1	FALSE	NA	FALSE	0.5135135135135135	0.5217391304347826
chr00	9070877	NA	T	G	3257.98	NA	0.5	3.0103	10	0.833333	12	104	1X	156	156	0	7.10269	3.67845	1	1	1	60	60	5	1	2.83515	0.942308	0.942308	0	0	0	0	4052	1932	52	58	6.01695	5.68288	46	1	63	13.116	41	30	5.68288	22	snp	GT:AD:AO:DP:GQ:QA:QR:RO	1/1/1/1	0,14	14	14	0	551	0	0	0/1	34,32	32	66	99	1276	1273	34	0/1	18,20	20	38	99	765	659	18	NA	NA	NA	NA	NA	NA	NA	NA	1/1	0,8	8	8	13	297	0	0	1/1	0,30	30	30	79	1163	0	0	0	0	0	NA	0	ambiguous	0	1/1	FALSE	NA	FALSE	0.5263157894736842	0.48484848484848486
chr00	9070920	NA	T	C	3153.61	NA	0.484848	3.20771	10	0.833333	12	98	1X	149	149	0	8.68272	18.3809	1	1	1	60	60	5	1	3.35839	0.938776	0.921569	0	0	0	0	3913	1956	51	53	4.4284	5.09662	45	1	52	3.80798	46	24	3.3935	27	snp	GT:AD:AO:DP:GQ:QA:QR:RO	1/1/1/1	0,16	16	16	0	633	0	0	0/1	33,26	26	59	99	1058	1281	33	0/1	18,22	22	40	99	858	675	18	NA	NA	NA	NA	NA	NA	NA	NA	1/1	0,10	10	10	17	406	0	0	1/1	0,24	24	24	59	958	0	0	0	0	0	NA	0	ambiguous	0	1/1	FALSE	NA	FALSE	0.55	0.4406779661016949
chr00	9070962	NA	T	A	3190.06	NA	0.48913	3.10471	10	0.833333	12	100	1X	147	147	0	7.26639	13.4056	1	1	1	60	60	5	1	3.63021	0.94	0.87234	0	0	0	0	3922	1828	47	50	3.0103	3.0565	50	1	47	3.79203	53	20	5.27418	27	snp	GT:AD:AO:DP:GQ:QA:QR:RO	1/1/1/1	0,17	17	17	0	685	0	0	0/1	27,26	26	53	99	999	1057	27	0/1	20,19	19	39	99	757	771	20	NA	NA	NA	NA	NA	NA	NA	NA	1/1	0,11	11	11	26	438	0	0	1/1	0,27	27	27	74	1043	0	0	0	0	0	NA	0	ambiguous	0	1/1	FALSE	NA	FALSE	0.48717948717948717	0.49056603773584906
chr00	9071324	NA	G	A	3457.37	NA	0.534884	3.91929	10	0.833333	12	109	1X	149	149	0	5.42083	3.22745	0	1	1	60	60	5	1	0.731651	0.954128	0.925	0	0	0	0	4193	1579	40	55	3.03022	3.0103	54	1	46	8.76769	63	19	3.22745	21	snp	GT:AD:AO:DP:GQ:QA:QR:RO	1/1/1/1	0,19	19	19	5	748	0	0	0/1	24,27	27	51	99	1034	958	24	0/1	16,19	19	35	99	727	621	16	NA	NA	NA	NA	NA	NA	NA	NA	1/1	0,14	14	14	23	496	0	0	1/1	0,30	30	30	71	1188	0	0	0	0	0	NA	0	ambiguous	0	1/1	FALSE	NA	FALSE	0.5428571428571428	0.5294117647058824
chr00	9071350	NA	A	G	3532.17	NA	0.532609	3.86001	10	0.833333	12	109	1X	152	152	0	3.98647	3.46479	0	1	1	60	60	5	1	0.665984	0.93578	0.953488	0	0	0	0	4308	1689	43	63	8.76769	4.27278	46	1	46	8.76769	63	24	4.27278	19	snp	GT:AD:AO:DP:GQ:QA:QR:RO	1/1/1/1	0,23	23	23	5	908	0	0	0/1	27,28	28	55	99	1128	1064	27	0/1	16,21	21	37	99	832	625	16	NA	NA	NA	NA	NA	NA	NA	NA	1/1	0,15	15	15	21	583	0	0	1/1	0,22	22	22	42	857	0	0	0	0	0	NA	0	ambiguous	0	1/1	FALSE	NA	FALSE	0.5675675675675675	0.509090909090909
chr00	9071363	NA	A	G	3969.75	NA	0.574257	7.84774	10	0.833333	12	121	1X	164	164	0	5.18177	4.27278	0	1	1	60	60	5	1	2.21799	0.900826	0.953488	0	0	0	0	4814	1691	43	65	4.46393	5.48477	56	1	53	7.04816	68	21	3.0608	22	snp	GT:AD:AO:DP:GQ:QA:QR:RO	1/1/1/1	0,24	24	24	10	935	0	0	0/1	25,34	34	59	99	1373	973	25	0/1	18,24	24	42	99	964	718	18	NA	NA	NA	NA	NA	NA	NA	NA	1/1	0,16	16	16	28	639	0	0	1/1	0,23	23	23	49	903	0	0	0	0	0	NA	0	ambiguous	0	1/1	FALSE	NA	FALSE	0.5714285714285714	0.576271186440678
chr00	9071479	NA	T	C	3646.08	NA	0.460674	4.20583	10	0.833333	12	114	1X	162	162	0	3.08649	3.19126	0	1	1	60	59.9583	5	1	0.31619	0.947368	0.895833	0	0	0	0	4429	1874	48	55	3.31507	3.73412	59	1	67	10.6295	47	19	7.5342	29	snp	GT:AD:AO:DP:GQ:QA:QR:RO	1/1/1/1	0,27	27	27	4	1065	0	0	0/1	30,27	27	57	99	1036	1165	30	0/1	18,14	14	32	99	513	709	18	NA	NA	NA	NA	NA	NA	NA	NA	1/1	0,14	14	14	12	570	0	0	1/1	0,32	32	32	67	1245	0	0	0.0416999999999987	0	0	NA	0	ambiguous	0	1/1	FALSE	NA	FALSE	0.4375	0.47368421052631576
chr00	9071503	NA	G	A	3479.07	NA	0.483516	3.22506	10	0.833333	12	110	1X	157	157	0	5.85295	4.16534	1	1	1	60	60	5	1	0.850515	0.963636	0.93617	0	0	0	0	4259	1830	47	54	3.08926	4.16534	56	1	69	18.487	41	16	13.4056	31	snp	GT:AD:AO:DP:GQ:QA:QR:RO	1/1/1/1	0,23	23	23	2	895	0	0	0/1	29,27	27	56	99	1103	1151	29	0/1	18,17	17	35	99	618	679	18	NA	NA	NA	NA	NA	NA	NA	NA	1/1	0,14	14	14	41	535	0	0	1/1	0,29	29	29	86	1108	0	0	0	0	0	NA	0	ambiguous	0	1/1	FALSE	NA	FALSE	0.4857142857142857	0.48214285714285715
chr00	9071672	NA	C	A	3977.76	NA	0.53271	4.00471	10	0.833333	12	122	1X	172	172	0	15.0424	3.70517	1	1	1	60	60	5	1	2.241	0.901639	0.86	0	0	0	0	4863	1992	50	65	4.14943	4.57376	57	1	51	10.1299	71	27	3.70517	23	snp	GT:AD:AO:DP:GQ:QA:QR:RO	1/1/1/1	0,18	18	18	0	706	0	0	0/1	25,34	34	59	99	1360	997	25	0/1	25,23	23	48	99	922	995	25	NA	NA	NA	NA	NA	NA	NA	NA	1/1	0,16	16	16	49	639	0	0	1/1	0,31	31	31	94	1236	0	0	0	0	0	NA	0	ambiguous	0	1/1	FALSE	NA	FALSE	0.4791666666666667	0.576271186440678
chr00	9071982	NA	G	A	3478.09	NA	0.519608	3.35092	10	0.833333	12	111	1X	160	160	0	3.18637	5.18177	1	1	1	59.8198	60	5	1	1.84377	0.936937	0.938776	0	0	0	0	4293	1943	49	46	10.0725	10.4997	65	1	65	10.0725	46	30	8.37251	19	snp	GT:AD:AO:DP:GQ:QA:QR:RO	1/1/1/1	0,22	22	22	1	848	0	0	0/1	26,35	35	61	99	1352	1026	26	0/1	23,18	18	41	99	712	917	23	NA	NA	NA	NA	NA	NA	NA	NA	1/1	0,14	14	14	38	524	0	0	1/1	0,22	22	22	62	857	0	0	0.180199999999999	0	0	NA	0	ambiguous	0	1/1	FALSE	NA	FALSE	0.43902439024390244	0.5737704918032787
chr00	9071993	NA	G	A	3796.71	NA	0.509804	3.09546	10	0.833333	12	118	1X	168	168	0	3.08391	3.70517	1	1	1	59.8644	60	5	1	1.79939	0.949153	0.94	0	0	0	0	4643	1985	50	52	6.61715	7.3532400000000004	66	1	70	11.917	48	31	9.26414	19	snp	GT:AD:AO:DP:GQ:QA:QR:RO	1/1/1/1	0,21	21	21	1	796	0	0	0/1	26,36	36	62	99	1451	1035	26	0/1	24,16	16	40	99	639	950	24	NA	NA	NA	NA	NA	NA	NA	NA	1/1	0,17	17	17	50	662	0	0	1/1	0,28	28	28	83	1095	0	0	0.135599999999997	0	0	NA	0	ambiguous	0	1/1	FALSE	NA	FALSE	0.4	0.5806451612903226
chr00	9072114	NA	G	A	3966.3	NA	0.466667	4.16842	10	0.833333	12	126	1X	190	190	0	3.63072	3.55317	1	1	1	59.9603	60	5	1	2.97028	0.952381	0.921875	0	0	0	0	4921	2481	64	51	12.937	3.14602	75	1	65	3.28604	61	29	4.23175	35	snp	GT:AD:AO:DP:GQ:QA:QR:RO	1/1/1/1	0,34	34	34	27	1346	0	0	0/1	37,38	38	75	99	1436	1432	37	0/1	27,18	18	45	99	698	1049	27	NA	NA	NA	NA	NA	NA	NA	NA	1/1	0,14	14	14	0	556	0	0	1/1	0,22	22	22	51	885	0	0	0.0397000000000034	0	0	NA	0	ambiguous	0	1/1	FALSE	NA	FALSE	0.4	0.5066666666666667
chr00	9072231	NA	A	G	4153.84	NA	0.504274	3.02886	10	0.833333	12	130	1X	188	188	0	6.28421	4.35811	1	1	1	59.7692	59.5862	5	1	2.05269	0.961538	0.844828	0	0	0	0	5096	2288	58	70	4.68066	3.60933	60	1	70	4.68066	60	29	3.0103	29	snp	GT:AD:AO:DP:GQ:QA:QR:RO	1/1/1/1	0,27	27	27	1	1095	0	0	0/1	35,41	41	76	99	1582	1380	35	0/1	23,18	18	41	99	693	908	23	NA	NA	NA	NA	NA	NA	NA	NA	1/1	0,14	14	14	37	529	0	0	1/1	0,30	30	30	85	1197	0	0	0.183	0	0	NA	0	ambiguous	0	1/1	FALSE	NA	FALSE	0.43902439024390244	0.5394736842105263
chr00	9072285	NA	T	G	3838.41	NA	0.5	3.0103	10	0.833333	12	120	1X	172	172	0	4.81986	3.0103	1	1	1	60	60	5	1	0.96119	0.991667	0.942308	0	0	0	0	4713	1980	52	45	19.2963	4.51363	75	1	52	7.64277	68	31	7.18621	21	snp	GT:AD:AO:DP:GQ:QA:QR:RO	1/1/1/1	0,26	26	26	1	1017	0	0	0/1	31,37	37	68	99	1446	1196	31	0/1	21,15	15	36	99	571	784	21	NA	NA	NA	NA	NA	NA	NA	NA	1/1	0,13	13	13	37	529	0	0	1/1	0,29	29	29	85	1150	0	0	0	0	0	NA	0	ambiguous	0	1/1	FALSE	NA	FALSE	0.4166666666666667	0.5441176470588235
chr00	9072307	NA	A	C	4425.53	NA	0.54955	5.3774	10	0.833333	12	136	1X	186	186	0	7.09778	5.78978	0	1	1	59.9412	60	5	1	2.68624	0.963235	0.96	0	0	0	0	5367	1955	50	64	4.03217	9.26414	72	1	58	9.39698	78	28	4.57376	22	snp	GT:AD:AO:DP:GQ:QA:QR:RO	1/1/1/1	0,30	30	30	12	1209	0	0	0/1	33,44	44	77	99	1751	1270	33	0/1	17,17	17	34	99	670	685	17	NA	NA	NA	NA	NA	NA	NA	NA	1/1	0,13	13	13	14	487	0	0	1/1	0,32	32	32	71	1250	0	0	0.058799999999998	0	0	NA	0	ambiguous	0	1/1	FALSE	NA	FALSE	0.5	0.5714285714285714
chr00	9072344	NA	A	C	4360.3	NA	0.476923	3.61163	10	0.833333	12	137	1X	205	205	0	10.0002	11.1853	1	1	1	59.8978	60	5	1	4.50677	0.941606	0.955882	0	0	0	0	5398	2614	68	70	3.15295	11.1853	67	1	54	16.3403	83	30	5.05404	38	snp	GT:AD:AO:DP:GQ:QA:QR:RO	1/1/1/1	0,30	30	30	0	1201	0	0	0/1	44,39	39	83	99	1522	1701	44	0/1	24,23	23	47	99	931	913	24	NA	NA	NA	NA	NA	NA	NA	NA	1/1	0,15	15	15	30	559	0	0	1/1	0,30	30	30	75	1185	0	0	0.102200000000003	0	0	NA	0	ambiguous	0	1/1	FALSE	NA	FALSE	0.48936170212765956	0.46987951807228917
chr00	9072368	NA	G	A	4176.18	NA	0.476923	3.61163	10	0.833333	12	132	1X	200	200	0	3.0761	7.60871	1	1	1	59.8939	60	5	1	5.03358	0.924242	0.955882	0	0	0	0	5193	2679	68	75	8.34028	3.13803	57	1	52	15.9075	80	31	4.1599	37	snp	GT:AD:AO:DP:GQ:QA:QR:RO	1/1/1/1	0,30	30	30	0	1178	0	0	0/1	44,39	39	83	99	1508	1721	44	0/1	24,23	23	47	99	910	958	24	NA	NA	NA	NA	NA	NA	NA	NA	1/1	0,15	15	15	28	598	0	0	1/1	0,25	25	25	58	999	0	0	0.106099999999998	0	0	NA	0	ambiguous	0	1/1	FALSE	NA	FALSE	0.48936170212765956	0.46987951807228917
chr00	9073114	NA	T	A	3130.74	NA	0.415842	9.22372	10	0.833333	12	100	1X	159	159	0	3.0103	3.93042	1	1	1	59.29	59.7797	5	1	2.5089	0.96	0.881356	0	0	0	0	3910	2315	59	49	3.09716	4.81373	51	1	43	7.26639	57	25	5.99147	34	snp	GT:AD:AO:DP:GQ:QA:QR:RO	1/1/1/1	0,19	19	19	0	730	0	0	0/1	34,24	24	58	99	956	1361	34	0/1	25,18	18	43	99	690	954	25	NA	NA	NA	NA	NA	NA	NA	NA	1/1	0,13	13	13	17	521	0	0	1/1	0,26	26	26	56	1013	0	0	0.489699999999999	0	0	NA	0	ambiguous	0	1/1	FALSE	NA	FALSE	0.4186046511627907	0.41379310344827586
chr00	9073250	NA	A	G	3519.24	NA	0.514019	3.19295	10	0.833333	12	111	1X	163	163	0	3.02986	5.68288	1	1	1	60	60	5	1	3.92321	0.90991	0.942308	0	0	0	0	4339	1938	52	58	3.49937	3.17734	53	1	59	3.96888	52	31	7.18621	21	snp	GT:AD:AO:DP:GQ:QA:QR:RO	1/1/1/1	0,19	19	19	0	753	0	0	0/1	33,32	32	65	99	1220	1240	33	0/1	19,23	23	42	99	927	698	19	NA	NA	NA	NA	NA	NA	NA	NA	1/1	0,12	12	12	28	469	0	0	1/1	0,25	25	25	67	970	0	0	0	0	0	NA	0	ambiguous	0	1/1	FALSE	NA	FALSE	0.5476190476190477	0.49230769230769234
chr00	9073293	NA	G	A	3336.24	NA	0.514019	3.19295	10	0.833333	12	110	1X	162	162	0	6.87947	11.1951	1	1	1	60	59.5385	5	1	3.45321	0.890909	0.942308	0	0	0	0	4149	2042	52	46	9.40627	9.02361	64	1	54	3.08926	56	31	7.18621	21	snp	GT:AD:AO:DP:GQ:QA:QR:RO	1/1/1/1	0,21	21	21	0	765	0	0	0/1	31,33	33	64	99	1277	1206	31	0/1	21,22	22	43	99	823	836	21	NA	NA	NA	NA	NA	NA	NA	NA	1/1	0,12	12	12	28	432	0	0	1/1	0,22	22	22	58	852	0	0	0.461500000000001	0	0	NA	0	ambiguous	0	1/1	FALSE	NA	FALSE	0.5116279069767442	0.515625
chr00	9073355	NA	T	G	3492.7	NA	0.509434	3.09224	10	0.833333	12	112	1X	164	164	0	6.81038	7.18621	1	1	1	59.8482	60	5	1	3.73863	0.910714	0.942308	0	0	0	0	4314	2061	52	59	3.70827	13.7006	53	1	50	5.80219	62	17	16.5402	35	snp	GT:AD:AO:DP:GQ:QA:QR:RO	1/1/1/1	0,26	26	26	25	1035	0	0	0/1	30,39	39	69	99	1511	1213	30	0/1	22,15	15	37	99	563	848	22	NA	NA	NA	NA	NA	NA	NA	NA	1/1	0,8	8	8	0	286	0	0	1/1	0,24	24	24	65	919	0	0	0.151800000000001	0	0	NA	0	ambiguous	0	1/1	FALSE	NA	FALSE	0.40540540540540543	0.5652173913043478
chr00	9073434	NA	A	T	2519.36	NA	0.427083	7.44372	10	0.833333	12	83	1X	138	138	0	12.4549	6.32897	2	1	1.4	59.3614	60	5	1	0.29288	0.951807	0.90566	0	0	0	0	3218	2024	53	53	16.8502	6.32897	30	1	36	6.17594	47	26	3.05127	27	snp	GT:AD:AO:DP:GQ:QA:QR:RO	1/1/1/1	0,18	18	18	2	708	0	0	0/1	33,26	26	60	99	1031	1273	33	0/1	20,15	15	36	99	584	751	20	NA	NA	NA	NA	NA	NA	NA	NA	1/1	0,3	3	3	0	114	0	0	1/1	0,21	21	21	62	781	0	0	0.638599999999997	0	0	NA	0	ambiguous	0	1/1	FALSE	NA	FALSE	0.4166666666666667	0.43333333333333335
chr00	9073574	NA	A	G	2912.71	NA	0.5	3.0103	10	0.833333	12	92	1X	133	133	0	5.3706	4.33437	1	1	1	60	59.3171	5	1	2.49789	0.978261	0.853659	0	0	0	0	3611	1522	41	54	9.05266	5.60547	38	1	47	3.10471	45	22	3.48696	19	snp	GT:AD:AO:DP:GQ:QA:QR:RO	1/1/1/1	0,14	14	14	0	570	0	0	0/1	25,29	29	54	99	1140	920	25	0/1	15,11	11	26	99	433	561	15	NA	NA	NA	NA	NA	NA	NA	NA	1/1	0,12	12	12	34	473	0	0	1/1	1,26	26	27	39	995	41	1	0.682899999999997	0	1	NA	0	ambiguous	0.037037037037037035	1/1	FALSE	NA	FALSE	0.4230769230769231	0.5370370370370371
chr00	9073597	NA	G	C	2343.33	NA	0.452055	4.46786	10	0.833333	12	74	1X	114	114	0	4.88833	3.22745	1	1	1	60	60	5	1	2.47971	0.945946	0.85	0	0	0	0	2915	1547	40	42	5.94472	4.96463	32	1	33	4.88833	41	22	3.87889	18	snp	GT:AD:AO:DP:GQ:QA:QR:RO	1/1/1/1	0,13	13	13	0	515	0	0	0/1	26,22	22	48	99	881	1028	26	0/1	14,11	11	25	99	424	519	14	NA	NA	NA	NA	NA	NA	NA	NA	1/1	0,12	12	12	24	479	0	0	1/1	0,16	16	16	36	616	0	0	0	0	0	NA	0	ambiguous	0	1/1	FALSE	NA	FALSE	0.44	0.4583333333333333
chr00	9073655	NA	T	C	2928.65	NA	0.52381	3.42391	10	0.833333	12	92	1X	132	132	0	4.52089	3.87889	1	1	1	59.913	60	5	1	2.21021	0.913043	0.925	0	0	0	0	3606	1536	40	35	14.4341	8.43898	57	1	43	3.86001	49	23	4.96463	17	snp	GT:AD:AO:DP:GQ:QA:QR:RO	1/1/1/1	0,15	15	15	0	607	0	0	0/1	27,26	26	53	99	1018	1053	27	0/1	13,18	18	31	99	677	483	13	NA	NA	NA	NA	NA	NA	NA	NA	1/1	0,12	12	12	34	483	0	0	1/1	0,21	21	21	61	821	0	0	0.0870000000000033	0	0	NA	0	ambiguous	0	1/1	FALSE	NA	FALSE	0.5806451612903226	0.49056603773584906
chr00	9074703	NA	T	G	3242.74	NA	0.451613	4.90158	10	0.833333	12	101	1X	152	152	0	4.75178	12.5903	1	1	1	59.9802	59.7843	5	1	3.99598	0.930693	0.921569	0	0	0	0	3993	2021	51	55	4.75178	6.45911	46	1	52	3.2038	49	29	5.09662	22	snp	GT:AD:AO:DP:GQ:QA:QR:RO	1/1/1/1	0,21	21	21	0	814	0	0	0/1	28,25	25	53	99	992	1131	28	0/1	23,17	17	40	99	658	890	23	NA	NA	NA	NA	NA	NA	NA	NA	1/1	0,14	14	14	30	566	0	0	1/1	0,24	24	24	60	963	0	0	0.195900000000002	0	0	NA	0	ambiguous	0	1/1	FALSE	NA	FALSE	0.425	0.4716981132075472
chr00	9075055	NA	G	T	3594.34	NA	0.474227	3.56996	10	0.833333	12	114	1X	165	165	0	3.08649	3.3935	1	1	1	59.3772	59.9412	5	1	2.4293	0.973684	0.882353	0	0	0	0	4397	1996	51	62	4.9151	4.07475	52	1	50	6.74371	64	19	10.206	32	snp	GT:AD:AO:DP:GQ:QA:QR:RO	1/1/1/1	0,27	27	27	29	1063	0	0	0/1	30,25	25	55	99	937	1187	30	0/1	21,21	21	42	99	806	809	21	NA	NA	NA	NA	NA	NA	NA	NA	1/1	0,9	9	9	0	342	0	0	1/1	0,32	32	32	91	1249	0	0	0.564	0	0	NA	0	ambiguous	0	1/1	FALSE	NA	FALSE	0.5	0.45454545454545453
chr00	9075079	NA	A	G	3696.78	NA	0.425532	7.53805	10	0.833333	12	116	1X	170	170	0	3.68421	5.5839	1	1	1	59.0345	60	5	1	2.04868	0.965517	0.87037	0	0	0	0	4510	2092	54	60	3.30981	3.17115	56	1	51	6.67934	65	23	5.5839	31	snp	GT:AD:AO:DP:GQ:QA:QR:RO	1/1/1/1	0,28	28	28	27	1132	0	0	0/1	33,25	25	58	99	924	1303	33	0/1	21,15	15	36	99	584	789	21	NA	NA	NA	NA	NA	NA	NA	NA	1/1	0,11	11	11	1	415	0	0	1/1	0,37	37	37	99	1455	0	0	0.965499999999999	0	0	NA	0	ambiguous	0	1/1	FALSE	NA	FALSE	0.4166666666666667	0.43103448275862066
chr00	9075186	NA	A	G	3281.13	NA	0.487805	3.11623	10	0.833333	12	102	1X	145	145	0	6.07591	3.83753	1	1	1.2	60	60	5	1	0.816802	0.960784	0.952381	0	0	0	0	3992	1611	42	52	3.09546	3.21711	50	1	43	8.46027	59	21	3.0103	21	snp	GT:AD:AO:DP:GQ:QA:QR:RO	1/1/1/1	0,19	19	19	2	761	0	0	0/1	31,28	28	59	99	1099	1186	31	0/1	11,12	12	23	99	475	425	11	NA	NA	NA	NA	NA	NA	NA	NA	1/1	0,14	14	14	43	512	0	0	1/1	0,29	29	30	89	1145	0	0	0	0	0	NA	0	ambiguous	0	1/1	FALSE	NA	FALSE	0.5217391304347826	0.4745762711864407
chr00	9075352	NA	T	C	3207.07	NA	0.515152	3.20771	10	0.833333	12	103	1X	151	151	0	7.75381	3.0103	1	1	1	60	60	5	1	3.7196	0.961165	0.854167	0	0	0	0	3983	1895	48	64	16.1867	4.6389	39	1	45	6.5732	58	23	3.19126	25	snp	GT:AD:AO:DP:GQ:QA:QR:RO	1/1/1/1	0,17	17	17	0	672	0	0	0/1	31,34	34	65	99	1347	1214	31	0/1	17,17	17	34	99	616	681	17	NA	NA	NA	NA	NA	NA	NA	NA	1/1	0,8	8	8	17	305	0	0	1/1	0,27	27	27	74	1043	0	0	0	0	0	NA	0	ambiguous	0	1/1	FALSE	NA	FALSE	0.5	0.5230769230769231
chr00	9075403	NA	G	A	2585.97	NA	0.483516	3.22506	10	0.833333	12	84	1X	131	131	0	6.73282	4.16534	1	1	1	60	60	5	1	1.9179	0.928571	0.914894	0	0	0	0	3249	1851	47	42	3.0103	5.27418	42	1	40	3.42391	44	24	3.0565	23	snp	GT:AD:AO:DP:GQ:QA:QR:RO	1/1/1/1	0,14	14	14	0	556	0	0	0/1	32,29	29	61	99	1125	1279	32	0/1	15,15	15	30	99	547	572	15	NA	NA	NA	NA	NA	NA	NA	NA	1/1	0,8	8	8	9	320	0	0	1/1	0,18	18	18	39	701	0	0	0	0	0	NA	0	ambiguous	0	1/1	FALSE	NA	FALSE	0.5	0.47540983606557374
chr00	9075444	NA	G	A	2409.23	NA	0.455696	4.35716	10	0.833333	12	77	1X	120	120	0	3.71532	4.27278	1	1	1	60	60	5	1	1.55099	0.922078	0.930233	0	0	0	0	3008	1584	43	38	3.0385	9.12072	39	1	41	3.71532	36	21	3.0608	22	snp	GT:AD:AO:DP:GQ:QA:QR:RO	1/1/1/1	0,15	15	15	0	598	0	0	0/1	29,25	25	54	99	969	1088	29	0/1	14,11	11	25	99	438	496	14	NA	NA	NA	NA	NA	NA	NA	NA	1/1	0,7	7	7	8	260	0	0	1/1	0,19	19	19	44	743	0	0	0	0	0	NA	0	ambiguous	0	1/1	FALSE	NA	FALSE	0.44	0.46296296296296297
chr00	9075477	NA	T	G	2681.31	NA	0.440476	5.59539	10	0.833333	12	84	1X	131	131	0	4.66476	3.42611	1	1	1	60	60	5	1	2.41404	0.928571	0.93617	0	0	0	0	3337	1766	47	46	4.66476	8.60069	38	1	46	4.66476	38	20	5.27418	27	snp	GT:AD:AO:DP:GQ:QA:QR:RO	1/1/1/1	0,21	21	21	11	857	0	0	0/1	32,26	26	58	99	1007	1219	32	0/1	15,11	11	26	99	433	547	15	NA	NA	NA	NA	NA	NA	NA	NA	1/1	0,7	7	7	0	278	0	0	1/1	0,19	19	19	42	762	0	0	0	0	0	NA	0	ambiguous	0	1/1	FALSE	NA	FALSE	0.4230769230769231	0.4482758620689655
chr00	9075697	NA	T	C	3030.23	NA	0.532468	3.71532	10	0.833333	12	93	1X	129	129	0	3.59403	5.18177	1	1	1	60	59.6111	5	1	0.195303	0.924731	0.888889	0	0	0	0	3683	1382	36	51	4.90158	3.9754	42	1	40	6.95631	53	17	3.25157	19	snp	GT:AD:AO:DP:GQ:QA:QR:RO	1/1/1/1	0,16	16	16	3	648	0	0	0/1	21,28	28	49	99	1105	785	21	0/1	15,13	13	28	99	525	597	15	NA	NA	NA	NA	NA	NA	NA	NA	1/1	0,11	11	11	38	428	0	0	1/1	0,25	25	25	80	977	0	0	0.3889	0	0	NA	0	ambiguous	0	1/1	FALSE	NA	FALSE	0.4642857142857143	0.5714285714285714
chr00	9076127	NA	A	T	3822.59	NA	0.495238	3.03098	10	0.833333	12	117	1X	170	170	0	3.02886	5.01789	1	1	1	58.906	59.5094	5	1	4.55956	0.948718	0.943396	0	0	0	0	4672	2067	53	57	3.17734	3.05127	60	1	58	3.02886	59	32	7.96781	21	snp	GT:AD:AO:DP:GQ:QA:QR:RO	1/1/1/1	0,16	16	16	0	642	0	0	0/1	30,34	34	64	99	1370	1188	30	0/1	23,18	18	41	99	720	879	23	NA	NA	NA	NA	NA	NA	NA	NA	1/1	0,14	14	14	36	539	0	0	1/1	0,35	35	35	99	1401	0	0	0.603400000000001	0	0	NA	0	ambiguous	0	1/1	FALSE	NA	FALSE	0.43902439024390244	0.53125
chr00	9076143	NA	T	C	3755.68	NA	0.486239	3.1896	10	0.833333	12	116	1X	172	172	0	3.68421	5.49198	1	1	1	59.8793	60	5	1	3.22915	0.956897	0.910714	0	0	0	0	4606	2217	56	53	4.88226	8.59409	63	1	58	3.0103	58	30	3.63072	26	snp	GT:AD:AO:DP:GQ:QA:QR:RO	1/1/1/1	0,14	14	14	0	565	0	0	0/1	31,35	35	66	99	1390	1217	31	0/1	25,18	18	43	99	721	1000	25	NA	NA	NA	NA	NA	NA	NA	NA	1/1	0,14	14	14	32	553	0	0	1/1	0,35	35	35	95	1377	0	0	0.120699999999999	0	0	NA	0	ambiguous	0	1/1	FALSE	NA	FALSE	0.4186046511627907	0.5303030303030303
chr00	9076154	NA	C	G	3935.71	NA	0.486726	3.18325	10	0.833333	12	121	1X	179	179	0	3.17181	5.40641	1	1	1	59.9421	60	5	1	4.05363	0.950413	0.913793	0	0	0	0	4822	2289	58	56	4.46393	6.75422	65	1	61	3.02825	60	31	3.60933	27	snp	GT:AD:AO:DP:GQ:QA:QR:RO	1/1/1/1	0,16	16	16	0	634	0	0	0/1	31,35	35	66	99	1414	1244	31	0/1	27,20	20	47	99	784	1045	27	NA	NA	NA	NA	NA	NA	NA	NA	1/1	0,14	14	14	32	538	0	0	1/1	0,36	36	36	98	1452	0	0	0.0578999999999965	0	0	NA	0	ambiguous	0	1/1	FALSE	NA	FALSE	0.425531914893617	0.5303030303030303
chr00	9076161	NA	A	T	4052.21	NA	0.513761	3.1896	10	0.833333	12	123	1X	176	176	0	3.02795	6.32897	1	1	1	59.9512	60	5	1	3.63971	0.95935	0.924528	0	0	0	0	4933	2103	53	57	4.44029	12.2288	66	1	61	3.02795	62	30	5.01789	23	snp	GT:AD:AO:DP:GQ:QA:QR:RO	1/1/1/1	0,17	17	17	0	679	0	0	0/1	29,37	37	66	99	1495	1158	29	0/1	24,19	19	43	99	767	945	24	NA	NA	NA	NA	NA	NA	NA	NA	1/1	0,14	14	14	39	551	0	0	1/1	0,36	36	36	99	1441	0	0	0.0488	0	0	NA	0	ambiguous	0	1/1	FALSE	NA	FALSE	0.4418604651162791	0.5606060606060606
chr00	9076176	NA	A	C	4114.25	NA	0.527778	3.73412	10	0.833333	12	127	1X	178	178	0	3.0274	3.3935	1	1	1	59.9528	60	5	1	2.11966	0.944882	0.921569	0	0	0	0	4997	2028	51	67	3.84811	3.05288	60	1	66	3.43776	61	30	6.45911	21	snp	GT:AD:AO:DP:GQ:QA:QR:RO	1/1/1/1	0,18	18	18	0	706	0	0	0/1	28,37	37	65	99	1492	1089	28	0/1	23,20	20	43	99	784	939	23	NA	NA	NA	NA	NA	NA	NA	NA	1/1	0,14	14	14	44	556	0	0	1/1	0,38	38	38	99	1459	0	0	0.0471999999999966	0	0	NA	0	ambiguous	0	1/1	FALSE	NA	FALSE	0.46511627906976744	0.5692307692307692
chr00	9076656	NA	A	C	3807.58	NA	0.589744	8.46682	10	0.833333	12	115	1X	147	147	0	3.18024	12.7819	0	1	1	59.8783	60	5	1	5.47058	0.965217	0.9375	0	0	0	0	4535	1260	32	56	3.18024	7.3532400000000004	59	1	51	6.20142	64	18	4.09604	14	snp	GT:AD:AO:DP:GQ:QA:QR:RO	1/1/1/1	0,22	22	22	24	894	0	0	0/1	22,32	32	54	99	1236	867	22	0/1	10,14	14	24	99	540	393	10	NA	NA	NA	NA	NA	NA	NA	NA	1/1	0,14	14	14	38	570	0	0	1/1	0,33	33	33	96	1295	0	0	0.121699999999997	0	0	NA	0	ambiguous	0	1/1	FALSE	NA	FALSE	0.5833333333333334	0.5925925925925926
chr00	9076690	NA	T	C	3521.41	NA	0.517241	3.23494	10	0.833333	12	108	1X	150	150	0	4.2971	6.31921	1	1	1	59.9352	60	5	1	0.472321	0.990741	0.904762	0	0	0	0	4273	1612	42	58	4.2971	6.31921	50	1	44	11.0528	64	22	3.21711	20	snp	GT:AD:AO:DP:GQ:QA:QR:RO	1/1/1/1	0,18	18	18	2	721	0	0	0/1	30,31	31	61	99	1250	1146	30	0/1	12,14	14	26	99	534	466	12	NA	NA	NA	NA	NA	NA	NA	NA	1/1	0,15	15	15	50	597	0	0	1/1	0,30	30	30	95	1171	0	0	0.0647999999999982	0	0	NA	0	ambiguous	0	1/1	FALSE	NA	FALSE	0.5384615384615384	0.5081967213114754
chr00	9076736	NA	T	C	3348.97	NA	0.442105	5.77607	10	0.833333	12	105	1X	158	158	0	5.51266	4.03458	1	1	1	60	60	5	1	4.67315	0.961905	0.849057	0	0	0	0	4117	2075	53	54	3.19643	5.01789	51	1	50	3.52732	55	26	3.05127	27	snp	GT:AD:AO:DP:GQ:QA:QR:RO	1/1/1/1	0,20	20	20	0	784	0	0	0/1	36,25	25	61	99	1008	1408	36	0/1	17,17	17	34	99	639	667	17	NA	NA	NA	NA	NA	NA	NA	NA	1/1	0,14	14	14	30	566	0	0	1/1	0,29	29	29	75	1120	0	0	0	0	0	NA	0	ambiguous	0	1/1	FALSE	NA	FALSE	0.5	0.4098360655737705
chr00	9076806	NA	G	A	3152.5	NA	0.467391	3.86001	10	0.833333	12	98	1X	147	147	0	3.09893	3.40914	1	1	1	60	60	5	1	4.0765	0.94898	0.897959	0	0	0	0	3885	1916	49	51	3.36483	8.37251	47	1	55	6.20103	43	27	4.11819	22	snp	GT:AD:AO:DP:GQ:QA:QR:RO	1/1/1/1	0,19	19	19	0	762	0	0	0/1	37,25	25	62	99	965	1445	37	0/1	12,18	18	30	99	715	471	12	NA	NA	NA	NA	NA	NA	NA	NA	1/1	0,11	11	11	22	447	0	0	1/1	0,25	25	25	64	996	0	0	0	0	0	NA	0	ambiguous	0	1/1	FALSE	NA	FALSE	0.6	0.4032258064516129
chr00	9077147	NA	A	G	4682.6	NA	0.484127	3.28604	10	0.833333	12	144	1X	209	209	0	3.25157	4.64726	1	1	1	59.9444	59.8923	5	1	3.70358	0.965278	0.846154	0	0	0	0	5713	2585	65	79	5.96592	7.05258	65	1	77	4.51827	67	33	3.04371	32	snp	GT:AD:AO:DP:GQ:QA:QR:RO	1/1/1/1	0,26	26	26	0	1062	0	0	0/1	34,35	35	69	99	1367	1370	34	0/1	31,26	26	57	99	1011	1215	31	NA	NA	NA	NA	NA	NA	NA	NA	1/1	0,19	19	19	50	762	0	0	1/1	0,38	38	38	99	1511	0	0	0.0521000000000029	0	0	NA	0	ambiguous	0	1/1	FALSE	NA	FALSE	0.45614035087719296	0.5072463768115942
chr00	9077227	NA	C	T	3650.35	NA	0.525253	3.55865	10	0.833333	12	114	1X	161	161	0	3.69603	3.42611	1	1	1	60.0614	60	5	1	0.716755	0.929825	0.914894	0	0	0	0	4471	1868	47	71	17.9439	3.42611	43	1	55	3.31507	59	19	6.75262	28	snp	GT:AD:AO:DP:GQ:QA:QR:RO	1/1/1/1	0,22	22	22	2	885	0	0	0/1	27,30	30	57	99	1177	1085	27	0/1	20,22	22	42	99	833	783	20	NA	NA	NA	NA	NA	NA	NA	NA	1/1	0,11	11	11	34	447	0	0	1/1	0,29	29	29	89	1129	0	0	0.061399999999999	0	0	NA	0	ambiguous	0	1/1	FALSE	NA	FALSE	0.5238095238095238	0.5263157894736842
chr00	9077269	NA	A	G	3206.72	NA	0.522222	3.39634	10	0.833333	12	99	1X	142	142	0	4.78696	3.0608	1	1	1	59.9495	60	5	1	3.55212	0.939394	0.930233	0	0	0	0	3928	1678	43	44	5.66432	7.10075	55	1	43	6.71716	56	18	5.48477	25	snp	GT:AD:AO:DP:GQ:QA:QR:RO	1/1/1/1	0,12	12	12	0	479	0	0	0/1	23,25	25	48	99	997	887	23	0/1	20,22	22	42	99	861	791	20	NA	NA	NA	NA	NA	NA	NA	NA	1/1	0,11	11	11	30	438	0	0	1/1	0,29	29	29	84	1153	0	0	0.0504999999999995	0	0	NA	0	ambiguous	0	1/1	FALSE	NA	FALSE	0.5238095238095238	0.5208333333333334
chr00	9077594	NA	C	G	4424.52	NA	0.485294	3.26577	10	0.833333	12	139	1X	209	209	0	8.64988	3.29354	1	1	1.2	59.9137	60	5	1	5.27688	0.956835	0.913043	0	0	0	0	5491	2743	69	60	8.64988	3.29354	79	1	83	14.3988	56	33	3.29354	36	snp	GT:AD:AO:DP:GQ:QA:QR:RO	1/1/1/1	0,28	28	28	0	1094	0	0	0/1	46,42	42	88	99	1652	1835	46	0/1	23,24	24	48	99	967	908	23	NA	NA	NA	NA	NA	NA	NA	NA	1/1	0,14	14	14	27	533	0	0	1/1	0,31	31	31	78	1245	0	0	0.0863000000000014	0	0	NA	0	ambiguous	0	1/1	FALSE	NA	FALSE	0.5	0.4772727272727273
chr00	9077618	NA	T	G	4465.79	NA	0.485507	3.26206	10	0.833333	12	141	1X	212	212	0	9.80193	3.04088	1	1	1	59.844	59.9155	5	1	6.16477	0.964539	0.901408	0	0	0	0	5549	2846	71	62	7.46105	3.28556	79	1	87	19.7815	54	36	3.04088	35	snp	GT:AD:AO:DP:GQ:QA:QR:RO	1/1/1/1	0,27	27	27	0	1080	0	0	0/1	48,43	43	91	99	1698	1921	48	0/1	23,24	24	47	99	927	925	23	NA	NA	NA	NA	NA	NA	NA	NA	1/1	0,16	16	16	32	612	0	0	1/1	0,31	31	31	77	1232	0	0	0.0715000000000003	0	0	NA	0	ambiguous	0	1/1	FALSE	NA	FALSE	0.5106382978723404	0.4725274725274725
chr00	9077800	NA	T	C	4773.74	NA	0.5	3.0103	10	0.833333	12	148	1X	215	215	0	14.5132	3.30199	1	1	1	60	60	5	1	5.33448	0.952703	0.970149	0	0	0	0	5850	2647	67	66	6.76636	3.30199	82	1	68	5.12308	80	33	3.04271	34	snp	GT:AD:AO:DP:GQ:QA:QR:RO	1/1/1/1	0,31	31	31	31	1224	0	0	0/1	48,41	41	89	99	1646	1893	48	0/1	19,26	26	45	99	1014	754	19	NA	NA	NA	NA	NA	NA	NA	NA	1/1	0,9	9	9	0	342	0	0	1/1	0,41	41	41	99	1624	0	0	0	0	0	NA	0	ambiguous	0	1/1	FALSE	NA	FALSE	0.5777777777777777	0.4606741573033708
chr00	9077851	NA	G	A	4384.8	NA	0.484615	3.27756	10	0.833333	12	137	1X	204	204	0	3.02615	4.59839	1	1	1	60	60	5	1	4.4862	0.970803	0.910448	0	0	0	0	5406	2682	67	73	4.29416	3.30199	64	1	56	12.9167	81	30	4.59839	37	snp	GT:AD:AO:DP:GQ:QA:QR:RO	1/1/1/1	0,25	25	25	0	999	0	0	0/1	48,45	45	93	99	1753	1943	48	0/1	19,18	18	37	99	724	739	19	NA	NA	NA	NA	NA	NA	NA	NA	1/1	0,11	11	11	20	421	0	0	1/1	0,38	38	38	99	1509	0	0	0	0	0	NA	0	ambiguous	0	1/1	FALSE	NA	FALSE	0.4864864864864865	0.4838709677419355
chr00	9077904	NA	C	T	4471.07	NA	0.48	3.44459	10	0.833333	12	138	1X	203	203	0	8.10854	3.84548	1	1	1	60	60	5	1	3.4727	0.934783	0.969231	0	0	0	0	5500	2545	65	76	6.09442	3.04371	62	1	54	17.1721	84	29	4.64726	36	snp	GT:AD:AO:DP:GQ:QA:QR:RO	1/1/1/1	0,29	29	29	0	1169	0	0	0/1	48,40	40	88	99	1589	1873	48	0/1	17,20	20	37	99	781	672	17	NA	NA	NA	NA	NA	NA	NA	NA	1/1	0,13	13	13	29	511	0	0	1/1	0,36	36	36	98	1450	0	0	0	0	0	NA	0	ambiguous	0	1/1	FALSE	NA	FALSE	0.5405405405405406	0.45454545454545453
chr00	9077925	NA	G	C	3934.29	NA	0.469027	3.95191	10	0.833333	12	122	1X	182	182	0	3.0103	4.31318	1	1	1	60	60	5	1	4.85724	0.967213	0.95	0	0	0	0	4837	2408	60	67	5.57335	3.15506	55	1	54	6.49889	68	26	5.32654	34	snp	GT:AD:AO:DP:GQ:QA:QR:RO	1/1/1/1	0,23	23	23	0	935	0	0	0/1	43,35	35	78	99	1364	1715	43	0/1	17,18	18	35	99	703	693	17	NA	NA	NA	NA	NA	NA	NA	NA	1/1	0,12	12	12	24	476	0	0	1/1	0,34	34	34	90	1359	0	0	0	0	0	NA	0	ambiguous	0	1/1	FALSE	NA	FALSE	0.5142857142857142	0.44871794871794873
chr00	9078496	NA	T	C	3382.36	NA	0.494949	3.03223	10	0.833333	12	106	1X	156	156	0	3.74778	7.3532400000000004	1	1	1	60	60	5	1	4.25301	0.962264	0.94	0	0	0	0	4158	1935	50	54	3.09224	5.78978	52	1	48	5.05886	58	27	3.70517	23	snp	GT:AD:AO:DP:GQ:QA:QR:RO	1/1/1/1	0,22	22	22	19	856	0	0	0/1	30,32	32	62	99	1244	1195	30	0/1	20,17	17	37	99	672	740	20	NA	NA	NA	NA	NA	NA	NA	NA	1/1	0,7	7	7	0	287	0	0	1/1	0,28	28	28	76	1099	0	0	0	0	0	NA	0	ambiguous	0	1/1	FALSE	NA	FALSE	0.4594594594594595	0.5161290322580645
chr00	9078586	NA	T	G	3631.72	NA	0.532609	3.86001	10	0.833333	12	112	1X	155	155	0	3.70827	4.27278	0	1	1	60	60	5	1	0.694384	0.964286	0.906977	0	0	0	0	4413	1733	43	49	6.81038	3.46479	63	1	48	7.97367	64	21	3.0608	22	snp	GT:AD:AO:DP:GQ:QA:QR:RO	1/1/1/1	0,22	22	22	5	871	0	0	0/1	22,32	32	54	99	1250	898	22	0/1	21,17	17	38	99	676	835	21	NA	NA	NA	NA	NA	NA	NA	NA	1/1	0,11	11	11	11	443	0	0	1/1	0,30	30	30	68	1173	0	0	0	0	0	NA	0	ambiguous	0	1/1	FALSE	NA	FALSE	0.4473684210526316	0.5925925925925926
chr00	9078597	NA	T	A	3488.55	NA	0.537634	4.15441	10	0.833333	12	111	1X	154	154	0	4.59489	5.48477	0	1	1	60	60	5	1	0.498342	0.963964	0.906977	0	0	0	0	4262	1683	43	43	15.2371	3.46479	68	1	53	3.49937	58	18	5.48477	25	snp	GT:AD:AO:DP:GQ:QA:QR:RO	1/1/1/1	0,22	22	22	6	843	0	0	0/1	22,32	32	54	99	1217	843	22	0/1	21,18	18	39	99	700	840	21	NA	NA	NA	NA	NA	NA	NA	NA	1/1	0,9	9	9	6	356	0	0	1/1	0,30	30	30	69	1146	0	0	0	0	0	NA	0	ambiguous	0	1/1	FALSE	NA	FALSE	0.46153846153846156	0.5925925925925926
chr00	9078693	NA	A	G	3394.33	NA	0.522727	3.40511	10	0.833333	12	108	1X	150	150	0	4.2971	3.21711	1	1	1	60	60	5	1	0.472321	0.953704	0.857143	0	0	0	0	4135	1600	42	64	11.0528	3.83753	44	1	58	4.2971	50	23	3.83753	19	snp	GT:AD:AO:DP:GQ:QA:QR:RO	1/1/1/1	0,18	18	18	2	703	0	0	0/1	25,28	28	53	99	1092	937	25	0/1	17,18	18	35	99	660	663	17	NA	NA	NA	NA	NA	NA	NA	NA	1/1	0,12	12	12	41	449	0	0	1/1	0,32	32	32	99	1231	0	0	0	0	0	NA	0	ambiguous	0	1/1	FALSE	NA	FALSE	0.5142857142857142	0.5283018867924528
chr00	9078770	NA	T	C	2909.8	NA	0.461538	4.01252	10	0.833333	12	91	1X	133	133	0	9.90651	3.21711	1	1	1	59.967	60	5	1	1.97577	0.978022	0.952381	0	0	0	0	3582	1640	42	44	3.22506	3.21711	47	1	33	17.9243	58	26	8.18047	16	snp	GT:AD:AO:DP:GQ:QA:QR:RO	1/1/1/1	0,19	19	19	1	753	0	0	0/1	29,23	23	52	99	917	1123	29	0/1	13,13	13	26	99	497	517	13	NA	NA	NA	NA	NA	NA	NA	NA	1/1	0,9	9	9	22	369	0	0	1/1	0,27	27	27	76	1046	0	0	0.0330000000000013	0	0	NA	0	ambiguous	0	1/1	FALSE	NA	FALSE	0.5	0.4423076923076923
chr00	9081620	NA	A	G	2861.02	NA	0.474227	3.56996	10	0.833333	12	92	1X	143	143	0	3.10471	3.05288	1	1	1	60	60	5	1	3.06862	0.923913	0.960784	0	0	0	0	3597	1935	51	41	5.3706	10.206	51	1	36	12.4515	56	24	3.3935	27	snp	GT:AD:AO:DP:GQ:QA:QR:RO	1/1/1/1	0,24	24	24	14	918	0	0	0/1	29,25	25	54	99	1003	1100	29	0/1	22,21	21	43	99	827	835	22	NA	NA	NA	NA	NA	NA	NA	NA	1/1	0,9	9	9	0	337	0	0	1/1	0,13	13	13	23	512	0	0	0	0	0	NA	0	ambiguous	0	1/1	FALSE	NA	FALSE	0.4883720930232558	0.46296296296296297
chr00	9081720	NA	C	T	3304.26	NA	0.46087	4.53977	10	0.833333	12	106	1X	168	168	0	5.05886	11.9764	1	1	1	60.0943	60	5	1	1.55308	0.915094	0.903226	0	0	0	0	4146	2493	62	55	3.33807	5.25182	51	1	53	3.0103	53	28	4.27115	34	snp	GT:AD:AO:DP:GQ:QA:QR:RO	1/1/1/1	0,24	24	24	8	944	0	0	0/1	38,31	31	69	99	1241	1535	38	0/1	24,22	22	46	99	832	958	24	NA	NA	NA	NA	NA	NA	NA	NA	1/1	0,8	8	8	0	301	0	0	1/1	0,21	21	21	41	828	0	0	0.0942999999999969	0	0	NA	0	ambiguous	0	1/1	FALSE	NA	FALSE	0.4782608695652174	0.4492753623188406
chr00	9082085	NA	T	A	2832.98	NA	0.443182	5.47788	10	0.833333	12	89	1X	138	138	0	10.0615	12.9813	1	1	1	59.8652	60	5	1	2.87371	0.898876	0.795918	0	0	0	0	3532	1927	49	50	5.96253	5.18177	39	1	36	10.0615	53	23	3.40914	26	snp	GT:AD:AO:DP:GQ:QA:QR:RO	1/1/1/1	0,16	16	16	0	643	0	0	0/1	27,23	23	50	99	914	1062	27	0/1	22,16	16	38	99	621	865	22	NA	NA	NA	NA	NA	NA	NA	NA	1/1	0,12	12	12	21	483	0	0	1/1	0,22	22	22	51	871	0	0	0.134799999999998	0	0	NA	0	ambiguous	0	1/1	FALSE	NA	FALSE	0.42105263157894735	0.46
chr00	9082098	NA	T	A	2783.68	NA	0.423529	7.3277	10	0.833333	12	88	1X	137	137	0	3.89863	10.4997	1	1	1	59.8636	60	5	1	3.16139	0.897727	0.857143	0	0	0	0	3470	1886	49	49	5.47788	4.11819	39	1	32	17.2236	56	19	8.37251	30	snp	GT:AD:AO:DP:GQ:QA:QR:RO	1/1/1/1	0,17	17	17	0	689	0	0	0/1	30,23	23	53	99	911	1181	30	0/1	19,13	13	32	99	485	705	19	NA	NA	NA	NA	NA	NA	NA	NA	1/1	0,12	12	12	20	479	0	0	1/1	0,23	23	23	53	906	0	0	0.136400000000002	0	0	NA	0	ambiguous	0	1/1	FALSE	NA	FALSE	0.40625	0.4339622641509434
chr00	9088594	NA	A	G	2605.53	NA	0.477778	3.39634	12	0.857143	14	85	1X	132	132	0	3.24022	8.60069	2	1	1	52.6353	60	6	1	0.567662	0.870588	0.829787	0	0	0	0	3333	1766	47	52	12.2327	10.8184	33	1	53	14.2764	32	27	5.27418	20	snp	GT:AD:AO:DP:GQ:QA:QR:RO	1/1/1/1	0,18	18	18	19	698	0	0	0/1	28,25	25	53	99	998	1045	28	0/1	19,18	18	37	99	703	721	19	1/1	0,7	7	7	1	259	0	0	1/1	0,7	7	7	1	278	0	0	1/1	0,10	10	10	27	397	0	0	7.3647	0	0	0	0	ambiguous	0	1/1	FALSE	FALSE	FALSE	0.4864864864864865	0.4716981132075472
chr00	9089173	NA	T	C	3098.67	NA	0.475	3.44459	12	0.857143	14	97	1X	139	139	0	17.0017	6.31921	1	1	1	59.3505	60	6	1	3.77913	0.948454	0.857143	0	0	0	0	3789	1567	42	55	6.79359	6.31921	42	1	46	3.56996	51	20	3.21711	22	snp	GT:AD:AO:DP:GQ:QA:QR:RO	1/1/1/1	0,23	23	23	17	900	0	0	0/1	25,19	19	44	99	743	927	25	0/1	17,19	19	36	99	726	640	17	1/1	0,3	3	3	0	123	0	0	1/1	0,13	13	13	27	510	0	0	1/1	0,20	20	20	48	787	0	0	0.649500000000003	0	0	0	0	ambiguous	0	1/1	FALSE	FALSE	FALSE	0.5277777777777778	0.4318181818181818
chr00	9089569	NA	A	C	3692	NA	0.474747	3.55865	10	0.833333	12	115	1X	167	167	0	6.20142	3.17734	1	1	1	59.8609	59.8846	5	1	2.9264	0.965217	0.865385	0	0	0	0	4514	2046	52	50	7.25883	3.17734	65	1	57	3.02918	58	22	5.68288	30	snp	GT:AD:AO:DP:GQ:QA:QR:RO	1/1/1/1	0,21	21	21	0	814	0	0	0/1	27,30	30	57	99	1158	1083	27	0/1	25,17	17	42	99	672	963	25	NA	NA	NA	NA	NA	NA	NA	NA	1/1	0,21	21	21	57	812	0	0	1/1	0,26	26	26	72	1058	0	0	0.0236999999999981	0	0	NA	0	ambiguous	0	1/1	FALSE	NA	FALSE	0.40476190476190477	0.5263157894736842
chr00	9089615	NA	A	G	4164.74	NA	0.535354	4.08507	10	0.833333	12	128	1X	174	174	0	4.09604	6.03148	0	1	1	59.875	60	5	1	0.588393	0.96875	0.891304	0	0	0	0	5022	1829	46	59	4.70676	6.03148	69	1	65	3.07816	63	20	4.70971	26	snp	GT:AD:AO:DP:GQ:QA:QR:RO	1/1/1/1	0,20	20	20	4	808	0	0	0/1	26,36	36	62	99	1367	1031	26	0/1	20,17	17	37	99	672	798	20	NA	NA	NA	NA	NA	NA	NA	NA	1/1	0,23	23	23	49	907	0	0	1/1	0,32	32	32	76	1268	0	0	0.125	0	0	NA	0	ambiguous	0	1/1	FALSE	NA	FALSE	0.4594594594594595	0.5806451612903226
chr00	9089631	NA	C	T	4067.39	NA	0.519608	3.35092	10	0.833333	12	124	1X	173	173	0	7.49334	8.37251	1	1	1	59.871	60	5	1	1.33713	0.951613	0.877551	0	0	0	0	4930	1954	49	61	3.08035	3.40914	63	1	63	3.08035	61	23	3.40914	26	snp	GT:AD:AO:DP:GQ:QA:QR:RO	1/1/1/1	0,19	19	19	1	762	0	0	0/1	26,33	33	59	99	1314	1040	26	0/1	23,20	20	43	99	785	914	23	NA	NA	NA	NA	NA	NA	NA	NA	1/1	0,21	21	21	66	839	0	0	1/1	0,31	31	31	97	1230	0	0	0.128999999999998	0	0	NA	0	ambiguous	0	1/1	FALSE	NA	FALSE	0.46511627906976744	0.559322033898305
chr00	9089692	NA	C	T	4037.36	NA	0.49	3.09716	10	0.833333	12	124	1X	175	175	0	3.0103	3.3935	1	1	1	60	59.7059	5	1	1.57269	0.943548	0.862745	0	0	0	0	4898	2057	51	68	5.53201	3.05288	56	1	72	10.015	52	29	5.09662	22	snp	GT:AD:AO:DP:GQ:QA:QR:RO	1/1/1/1	0,21	21	21	1	813	0	0	0/1	30,24	24	54	99	935	1218	30	0/1	21,25	25	46	99	987	839	21	NA	NA	NA	NA	NA	NA	NA	NA	1/1	0,19	19	19	58	749	0	0	1/1	0,35	35	35	99	1414	0	0	0.2941	0	0	NA	0	ambiguous	0	1/1	FALSE	NA	FALSE	0.5434782608695652	0.4444444444444444
chr00	9089842	NA	C	A	3685.18	NA	0.532609	3.86001	10	0.833333	12	112	1X	155	155	0	3.32051	3.0608	1	1	1	58.7768	60	5	1	0.456344	0.919643	0.883721	0	0	0	0	4473	1660	43	52	4.25114	3.0608	60	1	56	3.0103	56	19	4.27278	24	snp	GT:AD:AO:DP:GQ:QA:QR:RO	1/1/1/1	0,18	18	18	2	730	0	0	0/1	25,28	28	53	99	1121	981	25	0/1	18,21	21	39	99	844	679	18	NA	NA	NA	NA	NA	NA	NA	NA	1/1	0,18	18	18	60	712	0	0	1/1	0,27	27	27	87	1066	0	0	1.2232	0	0	NA	0	ambiguous	0	1/1	FALSE	NA	FALSE	0.5384615384615384	0.5283018867924528
chr00	9089870	NA	T	C	3614.65	NA	0.517241	3.23494	10	0.833333	12	112	1X	154	154	0	3.32051	3.0103	1	1	1	58.5625	60	5	1	1.20161	0.955357	0.833333	0	0	0	0	4384	1660	42	67	12.3942	3.0103	45	1	53	3.70827	59	16	8.18047	26	snp	GT:AD:AO:DP:GQ:QA:QR:RO	1/1/1/1	0,14	14	14	1	537	0	0	0/1	27,28	28	55	99	1131	1062	27	0/1	15,17	17	32	99	671	598	15	NA	NA	NA	NA	NA	NA	NA	NA	1/1	0,21	21	21	69	803	0	0	1/1	0,32	32	32	99	1242	0	0	1.4375	0	0	NA	0	ambiguous	0	1/1	FALSE	NA	FALSE	0.53125	0.509090909090909
chr00	9089902	NA	T	C	3452.34	NA	0.493976	3.03646	10	0.833333	12	105	1X	147	147	0	3.19643	3.83753	1	1	1	58.6476	60	5	1	1.07608	0.961905	0.857143	0	0	0	0	4191	1593	42	61	8.98702	3.21711	44	1	50	3.52732	55	19	3.83753	23	snp	GT:AD:AO:DP:GQ:QA:QR:RO	1/1/1/1	0,17	17	17	1	649	0	0	0/1	24,23	23	47	99	916	918	24	0/1	18,18	18	36	99	726	675	18	NA	NA	NA	NA	NA	NA	NA	NA	1/1	0,17	17	17	54	693	0	0	1/1	0,30	30	30	93	1207	0	0	1.3524	0	0	NA	0	ambiguous	0	1/1	FALSE	NA	FALSE	0.5	0.48936170212765956
chr00	9090174	NA	C	T	3767.35	NA	0.510204	3.09893	10	0.833333	12	120	1X	168	168	0	4.16842	3.19126	1	1	1	59.9667	60	5	1	3.0792	0.95	0.833333	0	0	0	0	4579	1849	48	55	4.81986	4.6389	65	1	69	8.87328	51	30	9.52472	18	snp	GT:AD:AO:DP:GQ:QA:QR:RO	1/1/1/1	0,13	13	13	0	525	0	0	0/1	27,29	29	56	99	1049	1046	27	0/1	21,21	21	42	99	790	803	21	NA	NA	NA	NA	NA	NA	NA	NA	1/1	0,20	20	20	62	766	0	0	1/1	0,37	37	37	99	1449	0	0	0.033299999999997	0	0	NA	0	ambiguous	0	1/1	FALSE	NA	FALSE	0.5	0.5178571428571429
chr00	9090240	NA	G	A	3251.07	NA	0.465909	3.89863	10	0.833333	12	103	1X	150	150	0	4.04333	3.42611	1	1	1	60	60	5	1	2.66525	0.990291	0.914894	0	0	0	0	3969	1782	47	58	6.5732	3.42611	45	1	58	6.5732	45	30	10.8184	17	snp	GT:AD:AO:DP:GQ:QA:QR:RO	1/1/1/1	0,10	10	10	0	397	0	0	0/1	29,27	27	56	99	997	1103	29	0/1	18,14	14	32	99	549	679	18	NA	NA	NA	NA	NA	NA	NA	NA	1/1	0,19	19	19	51	745	0	0	1/1	0,33	33	33	94	1281	0	0	0	0	0	NA	0	ambiguous	0	1/1	FALSE	NA	FALSE	0.4375	0.48214285714285715
chr00	9090253	NA	C	T	3313.94	NA	0.422222	7.73928	10	0.833333	12	104	1X	156	156	0	4.34659	3.67845	1	1	1	60	60	5	1	1.34462	0.990385	0.903846	0	0	0	0	4045	1995	52	55	3.76196	7.18621	49	1	55	3.76196	49	29	4.51363	23	snp	GT:AD:AO:DP:GQ:QA:QR:RO	1/1/1/1	0,10	10	10	0	402	0	0	0/1	34,24	24	58	99	905	1297	34	0/1	18,14	14	32	99	534	698	18	NA	NA	NA	NA	NA	NA	NA	NA	1/1	0,21	21	21	52	836	0	0	1/1	0,35	35	35	95	1368	0	0	0	0	0	NA	0	ambiguous	0	1/1	FALSE	NA	FALSE	0.4375	0.41379310344827586
chr00	9090723	NA	A	C	3261.55	NA	0.478261	3.38795	10	0.833333	12	104	1X	152	152	0	3.0103	4.6389	1	1	1	59.9712	60	5	1	1.60046	0.932692	0.833333	0	0	0	0	4010	1818	48	59	7.10269	5.9056	45	1	55	3.76196	49	19	7.5342	29	snp	GT:AD:AO:DP:GQ:QA:QR:RO	1/1/1/1	0,24	24	24	1	955	0	0	0/1	25,25	25	50	99	974	950	25	0/1	23,19	19	42	99	703	868	23	NA	NA	NA	NA	NA	NA	NA	NA	1/1	0,12	12	12	30	457	0	0	1/1	0,24	24	24	66	921	0	0	0.0287999999999968	0	0	NA	0	ambiguous	0	1/1	FALSE	NA	FALSE	0.4523809523809524	0.5
chr00	9090732	NA	T	C	3123.41	NA	0.438202	5.96253	10	0.833333	12	99	1X	149	149	0	3.20771	3.0103	1	1	1	59.9697	60	5	1	2.93819	0.929293	0.84	0	0	0	0	3849	1951	50	53	4.08507	3.70517	46	1	53	4.08507	46	20	7.3532400000000004	30	snp	GT:AD:AO:DP:GQ:QA:QR:RO	1/1/1/1	0,24	24	24	0	926	0	0	0/1	25,21	21	46	99	835	978	25	0/1	25,18	18	43	99	684	973	25	NA	NA	NA	NA	NA	NA	NA	NA	1/1	0,12	12	12	25	476	0	0	1/1	0,24	24	24	61	928	0	0	0.0302999999999969	0	0	NA	0	ambiguous	0	1/1	FALSE	NA	FALSE	0.4186046511627907	0.45652173913043476
chr00	9091235	NA	A	T	2895.28	NA	0.443038	5.23675	10	0.833333	12	92	1X	137	137	0	6.40913	3.46479	1	1	1.4	60	60	5	1	1.98819	0.945652	0.837209	0	0	0	0	3564	1577	43	51	5.3706	4.27278	41	1	37	10.6577	55	19	4.27278	24	snp	GT:AD:AO:DP:GQ:QA:QR:RO	1/1/1/1	0,20	20	20	1	800	0	0	0/1	28,22	22	50	99	817	1022	28	0/1	15,13	13	29	99	519	555	15	NA	NA	NA	NA	NA	NA	NA	NA	1/1	0,9	9	9	21	361	0	0	1/1	0,28	28	29	78	1067	0	0	0	0	0	NA	0	ambiguous	0	1/1	FALSE	NA	FALSE	0.4482758620689655	0.44
chr00	9091573	NA	T	C	2880.87	NA	0.538462	4.01252	10	0.833333	12	89	1X	125	125	0	3.0347	3.25157	1	1	1	60	60	5	1	2.05516	0.898876	0.833333	0	0	0	0	3522	1374	36	35	11.8182	6.8707	54	1	50	5.96253	39	17	3.25157	19	snp	GT:AD:AO:DP:GQ:QA:QR:RO	1/1/1/1	0,11	11	11	1	451	0	0	0/1	19,22	22	41	99	862	740	19	0/1	17,20	20	37	99	785	634	17	NA	NA	NA	NA	NA	NA	NA	NA	1/1	0,11	11	11	34	429	0	0	1/1	0,25	25	25	76	995	0	0	0	0	0	NA	0	ambiguous	0	1/1	FALSE	NA	FALSE	0.5405405405405406	0.5365853658536586
chr00	9091662	NA	T	C	2895.58	NA	0.54321	4.32391	10	0.833333	12	92	1X	129	129	0	3.86001	3.5385	1	1	1	60	60	5	1	0.418446	0.891304	0.837838	0	0	0	0	3546	1389	37	51	5.3706	4.47751	41	1	46	3.0103	46	20	3.5385	17	snp	GT:AD:AO:DP:GQ:QA:QR:RO	1/1/1/1	0,17	17	17	2	675	0	0	0/1	17,22	22	39	99	823	630	17	0/1	20,22	22	42	99	834	759	20	NA	NA	NA	NA	NA	NA	NA	NA	1/1	0,9	9	9	30	352	0	0	1/1	0,22	22	22	69	862	0	0	0	0	0	NA	0	ambiguous	0	1/1	FALSE	NA	FALSE	0.5238095238095238	0.5641025641025641
chr00	9091725	NA	C	T	2892.95	NA	0.5	3.0103	10	0.833333	12	92	1X	133	133	0	3.10471	3.48696	1	1	1	60	60	5	1	1.17726	0.945652	0.926829	0	0	0	0	3553	1590	41	43	3.86001	4.33437	49	1	48	3.38795	44	26	9.41879	15	snp	GT:AD:AO:DP:GQ:QA:QR:RO	1/1/1/1	0,20	20	20	1	807	0	0	0/1	24,21	21	45	99	787	923	24	0/1	17,20	20	37	99	781	667	17	NA	NA	NA	NA	NA	NA	NA	NA	1/1	0,11	11	11	30	418	0	0	1/1	0,20	20	20	57	760	0	0	0	0	0	NA	0	ambiguous	0	1/1	FALSE	NA	FALSE	0.5405405405405406	0.4666666666666667
chr00	9091774	NA	G	C	2996.85	NA	0.5	3.0103	10	0.833333	12	92	1X	134	134	0	5.3706	8.18047	1	1	1	60	60	5	1	2.44577	0.956522	0.952381	0	0	0	0	3677	1577	42	41	5.3706	3.83753	51	1	44	3.38795	48	21	3.0103	21	snp	GT:AD:AO:DP:GQ:QA:QR:RO	1/1/1/1	0,17	17	17	0	683	0	0	0/1	22,19	19	41	99	759	825	22	0/1	20,23	23	43	99	907	752	20	NA	NA	NA	NA	NA	NA	NA	NA	1/1	0,10	10	10	25	402	0	0	1/1	0,23	23	23	64	926	0	0	0	0	0	NA	0	ambiguous	0	1/1	FALSE	NA	FALSE	0.5348837209302325	0.4634146341463415
chr00	9091790	NA	T	C	3015.2	NA	0.494118	3.03585	10	0.833333	12	94	1X	137	137	0	6.33681	3.46479	1	1	1	60	60	5	1	2.64052	0.989362	0.906977	0	0	0	0	3702	1587	43	52	5.32038	3.0608	42	1	47	3.0103	47	21	3.0608	22	snp	GT:AD:AO:DP:GQ:QA:QR:RO	1/1/1/1	0,17	17	17	0	693	0	0	0/1	21,20	20	41	99	777	789	21	0/1	22,22	22	44	99	894	798	22	NA	NA	NA	NA	NA	NA	NA	NA	1/1	0,11	11	11	28	429	0	0	1/1	0,24	24	24	67	909	0	0	0	0	0	NA	0	ambiguous	0	1/1	FALSE	NA	FALSE	0.5	0.4878048780487805
chr00	9091833	NA	A	G	2976.29	NA	0.506024	3.03646	10	0.833333	12	93	1X	134	134	0	3.59403	3.06326	1	1	1	60	60	5	1	2.66666	0.978495	0.878049	0	0	0	0	3642	1596	41	47	3.03365	3.06326	46	1	49	3.59403	44	22	3.48696	19	snp	GT:AD:AO:DP:GQ:QA:QR:RO	1/1/1/1	0,17	17	17	18	679	0	0	0/1	21,23	23	44	99	903	808	21	0/1	20,19	19	39	99	762	788	20	NA	NA	NA	NA	NA	NA	NA	NA	1/1	0,6	6	6	0	219	0	0	1/1	0,28	28	28	81	1079	0	0	0	0	0	NA	0	ambiguous	0	1/1	FALSE	NA	FALSE	0.48717948717948717	0.5227272727272727
chr00	9091860	NA	A	C	2516.73	NA	0.493506	3.0385	10	0.833333	12	80	1X	119	119	0	4.74748	3.51141	1	1	1	60	60	5	1	2.51827	0.9875	0.871795	0	0	0	0	3114	1452	39	36	4.74748	7.52028	44	1	44	4.74748	36	19	3.06598	20	snp	GT:AD:AO:DP:GQ:QA:QR:RO	1/1/1/1	0,15	15	15	11	574	0	0	0/1	18,24	24	42	99	957	682	18	0/1	21,14	14	35	99	548	770	21	NA	NA	NA	NA	NA	NA	NA	NA	1/1	0,5	5	5	0	193	0	0	1/1	0,22	22	22	59	842	0	0	0	0	0	NA	0	ambiguous	0	1/1	FALSE	NA	FALSE	0.4	0.5714285714285714
chr00	9092034	NA	A	C	3621.53	NA	0.56701	6.79359	10	0.833333	12	116	1X	158	158	0	3.30981	3.83753	0	1	1	60	60	5	1	1.23361	0.948276	0.952381	0	0	0	0	4406	1560	42	62	4.20835	3.83753	54	1	58	3.0103	58	26	8.18047	16	snp	GT:AD:AO:DP:GQ:QA:QR:RO	1/1/1/1	0,21	21	21	7	816	0	0	0/1	25,32	32	57	99	1202	950	25	0/1	17,23	23	40	99	874	610	17	NA	NA	NA	NA	NA	NA	NA	NA	1/1	0,10	10	10	11	383	0	0	1/1	0,30	30	30	71	1131	0	0	0	0	0	NA	0	ambiguous	0	1/1	FALSE	NA	FALSE	0.575	0.5614035087719298
chr00	9092048	NA	T	C	3553.85	NA	0.558824	6.07591	10	0.833333	12	112	1X	157	157	0	6.81038	3.44459	1	1	1	60	60	5	1	0.69191	0.955357	0.955556	0	0	0	0	4360	1734	45	62	5.80219	3.05855	50	1	53	3.70827	59	27	6.91895	18	snp	GT:AD:AO:DP:GQ:QA:QR:RO	1/1/1/1	0,20	20	20	2	755	0	0	0/1	25,34	34	59	99	1305	967	25	0/1	20,23	23	43	99	908	767	20	NA	NA	NA	NA	NA	NA	NA	NA	1/1	0,9	9	9	30	357	0	0	1/1	0,26	26	26	81	1035	0	0	0	0	0	NA	0	ambiguous	0	1/1	FALSE	NA	FALSE	0.5348837209302325	0.576271186440678
chr00	9092171	NA	A	C	3800.32	NA	0.548077	5.09825	10	0.833333	12	119	1X	167	167	0	9.59771	8.60069	0	1	1.2	59.9748	60	5	1	0.412513	0.94958	0.914894	0	0	0	0	4647	1817	47	64	4.48836	4.16534	55	1	60	3.02855	59	23	3.0565	24	snp	GT:AD:AO:DP:GQ:QA:QR:RO	1/1/1/1	0,26	26	26	7	1028	0	0	0/1	24,32	32	56	99	1274	924	24	0/1	23,25	25	48	99	964	893	23	NA	NA	NA	NA	NA	NA	NA	NA	1/1	0,10	10	10	5	378	0	0	1/1	0,26	26	27	53	1003	0	0	0.0251999999999981	0	0	NA	0	ambiguous	0	1/1	FALSE	NA	FALSE	0.5208333333333334	0.5714285714285714
chr00	9092253	NA	G	C	3041.62	NA	0.494118	3.03585	10	0.833333	12	97	1X	140	140	0	4.10723	3.0608	1	1	1	60	60	5	1	0.886024	0.927835	0.930233	0	0	0	0	3749	1717	43	53	4.82359	3.46479	44	1	36	17.0017	61	21	3.0608	22	snp	GT:AD:AO:DP:GQ:QA:QR:RO	1/1/1/1	0,22	22	22	1	834	0	0	0/1	19,23	23	42	99	917	771	19	0/1	24,19	19	43	99	699	946	24	NA	NA	NA	NA	NA	NA	NA	NA	1/1	0,10	10	10	28	397	0	0	1/1	0,23	23	23	67	902	0	0	0	0	0	NA	0	ambiguous	0	1/1	FALSE	NA	FALSE	0.4418604651162791	0.5476190476190477
chr00	9092265	NA	A	G	3075.79	NA	0.517647	3.24022	10	0.833333	12	96	1X	137	137	0	3.37221	3.48696	1	1	1	59.9688	60	5	1	0.964282	0.927083	0.926829	0	0	0	0	3776	1617	41	45	3.8246000000000002	3.06326	51	1	37	13.9581	59	18	4.33437	23	snp	GT:AD:AO:DP:GQ:QA:QR:RO	1/1/1/1	0,23	23	23	28	901	0	0	0/1	19,22	22	41	99	885	759	19	0/1	22,22	22	44	99	863	858	22	NA	NA	NA	NA	NA	NA	NA	NA	1/1	0,8	8	8	1	324	0	0	1/1	0,21	21	21	63	803	0	0	0.0311999999999983	0	0	NA	0	ambiguous	0	1/1	FALSE	NA	FALSE	0.5	0.5365853658536586
chr00	9092369	NA	A	G	2871.21	NA	0.493671	3.03779	10	0.833333	12	92	1X	132	132	0	7.63648	3.22745	1	1	1	60	59.675	5	1	1.67341	0.945652	0.875	0	0	0	0	3533	1529	40	37	10.6577	4.96463	55	1	54	9.05266	38	18	3.87889	22	snp	GT:AD:AO:DP:GQ:QA:QR:RO	1/1/1/1	0,28	28	28	33	1109	0	0	0/1	20,22	22	42	99	830	757	20	0/1	20,17	17	37	99	665	772	20	NA	NA	NA	NA	NA	NA	NA	NA	1/1	0,7	7	7	1	269	0	0	1/1	0,18	18	18	52	660	0	0	0.325000000000003	0	0	NA	0	ambiguous	0	1/1	FALSE	NA	FALSE	0.4594594594594595	0.5238095238095238
chr00	9092431	NA	A	G	3109.56	NA	0.483146	3.22989	10	0.833333	12	99	1X	145	145	0	7.94546	6.03148	1	1	1	60	60	5	1	1.31633	0.939394	0.934783	0	0	0	0	3833	1727	46	52	3.55865	4.70971	47	1	54	4.78696	45	21	3.76559	25	snp	GT:AD:AO:DP:GQ:QA:QR:RO	1/1/1/1	0,24	24	24	1	949	0	0	0/1	24,28	28	52	99	1066	953	24	0/1	22,15	15	37	99	565	774	22	NA	NA	NA	NA	NA	NA	NA	NA	1/1	0,13	13	13	33	511	0	0	1/1	0,19	19	19	51	742	0	0	0	0	0	NA	0	ambiguous	0	1/1	FALSE	NA	FALSE	0.40540540540540543	0.5384615384615384
chr00	9092508	NA	T	C	3477.03	NA	0.522222	3.39634	10	0.833333	12	107	1X	150	150	0	7.57648	4.27278	0	1	1	60	60	5	1	1.03063	0.962617	0.906977	0	0	0	0	4240	1660	43	45	8.8753	3.46479	62	1	56	3.51765	51	24	4.27278	19	snp	GT:AD:AO:DP:GQ:QA:QR:RO	1/1/1/1	0,25	25	25	6	1008	0	0	0/1	24,31	31	55	99	1218	930	24	0/1	19,16	16	35	99	628	730	19	NA	NA	NA	NA	NA	NA	NA	NA	1/1	0,13	13	13	14	515	0	0	1/1	0,22	22	22	41	871	0	0	0	0	0	NA	0	ambiguous	0	1/1	FALSE	NA	FALSE	0.45714285714285713	0.5636363636363636
chr00	9092599	NA	A	G	3627.89	NA	0.547619	4.66476	10	0.833333	12	111	1X	149	149	0	10.0725	5.06748	0	1	1	60	60	5	1	4.60511	0.891892	0.842105	0	0	0	0	4382	1434	38	60	4.59489	3.23888	51	1	66	11.6375	45	14	8.7247	24	snp	GT:AD:AO:DP:GQ:QA:QR:RO	1/1/1/1	0,30	30	30	21	1197	0	0	0/1	17,25	25	42	99	990	630	17	0/1	21,21	21	42	99	834	804	21	NA	NA	NA	NA	NA	NA	NA	NA	1/1	0,12	12	12	20	476	0	0	1/1	0,23	23	23	53	885	0	0	0	0	0	NA	0	ambiguous	0	1/1	FALSE	NA	FALSE	0.5	0.5952380952380952
chr00	9092635	NA	T	C	2964.14	NA	0.493506	3.0385	10	0.833333	12	92	1X	131	131	0	12.4515	4.40227	0	1	1	59.3804	60	5	1	1.07208	0.913043	0.871795	0	0	0	0	3632	1495	39	44	3.38795	3.06598	48	1	50	4.52089	42	16	5.73856	23	snp	GT:AD:AO:DP:GQ:QA:QR:RO	1/1/1/1	0,25	25	25	6	1012	0	0	0/1	19,20	20	39	99	801	711	19	0/1	20,18	18	38	99	720	784	20	NA	NA	NA	NA	NA	NA	NA	NA	1/1	0,12	12	12	11	466	0	0	1/1	0,17	17	17	26	633	0	0	0.619599999999998	0	0	NA	0	ambiguous	0	1/1	FALSE	NA	FALSE	0.47368421052631576	0.5128205128205128
chr00	9092666	NA	T	C	3396.5	NA	0.518519	3.25157	10	0.833333	12	105	1X	144	144	0	3.03098	12.42	0	1	1	59.0857	60	5	1	3.5925	0.914286	0.948718	0	0	0	0	4111	1505	39	48	4.68544	3.06598	57	1	54	3.19643	51	16	5.73856	23	snp	GT:AD:AO:DP:GQ:QA:QR:RO	1/1/1/1	0,29	29	29	16	1137	0	0	0/1	23,26	26	49	99	1020	889	23	0/1	16,16	16	32	99	640	616	16	NA	NA	NA	NA	NA	NA	NA	NA	1/1	0,15	15	15	25	584	0	0	1/1	0,19	19	19	37	730	0	0	0.914299999999997	0	0	NA	0	ambiguous	0	1/1	FALSE	NA	FALSE	0.5	0.5306122448979592
chr00	9092684	NA	C	G	3508.65	NA	0.522727	3.40511	10	0.833333	12	109	1X	151	151	0	3.1896	3.21711	0	1	1	59.0734	60	5	1	2.79754	0.93578	0.904762	0	0	0	0	4261	1607	42	55	3.03022	3.83753	54	1	54	3.03022	55	17	6.31921	25	snp	GT:AD:AO:DP:GQ:QA:QR:RO	1/1/1/1	0,29	29	29	12	1158	0	0	0/1	26,27	27	53	99	1087	1005	26	0/1	16,19	19	35	99	735	602	16	NA	NA	NA	NA	NA	NA	NA	NA	1/1	0,15	15	15	21	569	0	0	1/1	0,19	19	19	33	712	0	0	0.926600000000001	0	0	NA	0	ambiguous	0	1/1	FALSE	NA	FALSE	0.5428571428571428	0.5094339622641509
chr00	9092712	NA	T	C	3531.46	NA	0.528736	3.63429	10	0.833333	12	107	1X	148	148	0	3.51765	5.60547	0	1	1	58.757	60	5	1	2.96727	0.925234	0.902439	0	0	0	0	4286	1608	41	53	3.03059	3.48696	54	1	54	3.03059	53	20	3.06326	21	snp	GT:AD:AO:DP:GQ:QA:QR:RO	1/1/1/1	0,29	29	29	13	1169	0	0	0/1	29,28	28	57	99	1128	1128	29	0/1	12,18	18	30	99	716	480	12	NA	NA	NA	NA	NA	NA	NA	NA	1/1	0,12	12	12	13	474	0	0	1/1	0,20	20	20	37	799	0	0	1.243	0	0	NA	0	ambiguous	0	1/1	FALSE	NA	FALSE	0.6	0.49122807017543857
chr00	9092751	NA	G	A	2916.33	NA	0.481481	3.25157	10	0.833333	12	94	1X	136	136	0	3.1027	4.87156	1	1	1	59.117	60	5	1	2.27362	0.946809	0.952381	0	0	0	0	3581	1673	42	51	4.48875	3.83753	43	1	51	4.48875	43	23	3.83753	19	snp	GT:AD:AO:DP:GQ:QA:QR:RO	1/1/1/1	0,29	29	29	32	1113	0	0	0/1	31,25	25	56	99	967	1240	31	0/1	11,14	14	25	99	517	433	11	NA	NA	NA	NA	NA	NA	NA	NA	1/1	0,7	7	7	0	266	0	0	1/1	0,19	19	19	53	718	0	0	0.883000000000003	0	0	NA	0	ambiguous	0	1/1	FALSE	NA	FALSE	0.56	0.44642857142857145
chr00	9092822	NA	T	A	3263.61	NA	0.44086	5.83555	10	0.833333	12	105	1X	157	157	0	5.51266	3.67845	1	1	1	60	60	5	1	3.08986	0.92381	0.961538	0	0	0	0	4024	1933	52	45	7.66346	4.51363	60	1	52	3.03098	53	27	3.17734	25	snp	GT:AD:AO:DP:GQ:QA:QR:RO	1/1/1/1	0,27	27	27	23	1042	0	0	0/1	31,22	22	53	99	837	1158	31	0/1	21,19	19	40	99	761	775	21	NA	NA	NA	NA	NA	NA	NA	NA	1/1	0,10	10	10	0	361	0	0	1/1	0,27	27	27	70	1023	0	0	0	0	0	NA	0	ambiguous	0	1/1	FALSE	NA	FALSE	0.475	0.41509433962264153
chr00	9093783	NA	G	A	2621.5	NA	0.447059	5.07959	10	0.833333	12	86	1X	133	133	0	11.1912	3.0565	1	1	1	60	60	5	1	3.53976	0.906977	0.893617	0	0	0	0	3285	1834	47	38	5.53527	5.27418	48	1	40	3.91929	46	22	3.42611	25	snp	GT:AD:AO:DP:GQ:QA:QR:RO	1/1/1/1	0,20	20	20	0	780	0	0	0/1	31,22	22	53	99	826	1209	31	0/1	16,16	16	32	99	635	625	16	NA	NA	NA	NA	NA	NA	NA	NA	1/1	0,10	10	10	16	356	0	0	1/1	0,18	18	18	40	688	0	0	0	0	0	NA	0	ambiguous	0	1/1	FALSE	NA	FALSE	0.5	0.41509433962264153
chr00	9093817	NA	A	C	2757.63	NA	0.46988	3.66436	10	0.833333	12	89	1X	133	133	0	5.96253	3.79993	1	1	1	60	59.9545	5	1	2.99742	0.94382	0.909091	0	0	0	0	3430	1660	44	36	10.0615	3.0103	53	1	35	11.8182	54	20	3.79993	24	snp	GT:AD:AO:DP:GQ:QA:QR:RO	1/1/1/1	0,19	19	19	0	757	0	0	0/1	25,19	19	44	99	744	970	25	0/1	19,20	20	39	99	751	690	19	NA	NA	NA	NA	NA	NA	NA	NA	1/1	0,9	9	9	18	328	0	0	1/1	0,22	22	22	57	850	0	0	0.045499999999997	0	0	NA	0	ambiguous	0	1/1	FALSE	NA	FALSE	0.5128205128205128	0.4318181818181818
chr00	9093836	NA	T	C	2671.55	NA	0.4625	3.98746	10	0.833333	12	87	1X	130	130	0	3.63429	3.0608	1	1	1	60	60	5	1	2.72346	0.965517	0.930233	0	0	0	0	3322	1599	43	32	16.2139	3.46479	55	1	38	6.03039	49	19	4.27278	24	snp	GT:AD:AO:DP:GQ:QA:QR:RO	1/1/1/1	0,20	20	20	16	781	0	0	0/1	25,20	20	45	99	784	905	25	0/1	18,17	17	35	99	630	694	18	NA	NA	NA	NA	NA	NA	NA	NA	1/1	0,8	8	8	0	274	0	0	1/1	0,22	22	22	57	853	0	0	0	0	0	NA	0	ambiguous	0	1/1	FALSE	NA	FALSE	0.4857142857142857	0.4444444444444444
chr00	9093873	NA	C	T	2751.2	NA	0.440476	5.59539	10	0.833333	12	89	1X	136	136	0	7.13366	9.80795	1	1	1.2	59.7528	59.6087	5	1	2.79449	1	0.913043	0	0	0	0	3418	1691	46	48	4.20583	3.0103	41	1	39	5.96253	50	20	4.70971	26	snp	GT:AD:AO:DP:GQ:QA:QR:RO	1/1/1/1	0,19	19	19	0	733	0	0	0/1	28,22	22	51	99	842	1032	28	0/1	18,15	15	33	99	548	659	18	NA	NA	NA	NA	NA	NA	NA	NA	1/1	0,8	8	8	13	315	0	0	1/1	0,25	25	25	64	980	0	0	0.144100000000002	0	0	NA	0	ambiguous	0	1/1	FALSE	NA	FALSE	0.45454545454545453	0.43137254901960786
chr00	9093971	NA	A	G	2955.85	NA	0.44186	5.53527	12	0.857143	14	94	1X	142	142	0	3.37991	7.5342	1	1	1	60	60	6	1	0.904059	0.925532	0.854167	0	0	0	0	3639	1796	48	38	10.4949	5.9056	56	1	51	4.48875	43	21	4.6389	27	snp	GT:AD:AO:DP:GQ:QA:QR:RO	1/1/1/1	0,20	20	20	6	779	0	0	0/1	28,23	23	51	99	847	1045	28	0/1	20,15	15	35	99	584	751	20	1/1	0,1	1	1	0	37	0	0	1/1	0,14	14	14	23	561	0	0	1/1	0,21	21	21	44	831	0	0	0	0	0	0	0	ambiguous	0	1/1	FALSE	FALSE	FALSE	0.42857142857142855	0.45098039215686275
chr00	9094085	NA	A	G	3022.43	NA	0.551282	4.79202	12	0.857143	14	94	1X	129	129	0	3.1027	3.07234	1	1	1	60	60	6	1	4.35624	0.946809	0.914286	0	0	0	0	3664	1403	35	38	10.4949	3.56868	56	1	44	3.84193	50	14	6.05036	21	snp	GT:AD:AO:DP:GQ:QA:QR:RO	1/1/1/1	0,19	19	19	19	747	0	0	0/1	22,31	31	53	99	1234	874	22	0/1	13,12	12	25	99	474	529	13	1/1	0,1	1	1	0	41	0	0	1/1	0,11	11	11	28	405	0	0	1/1	0,20	20	20	55	763	0	0	0	0	0	0	0	ambiguous	0	1/1	FALSE	FALSE	FALSE	0.48	0.5849056603773585
chr00	9094158	NA	T	G	3000.6	NA	0.487179	3.12166	12	0.857143	14	92	1X	132	132	0	3.10471	3.0103	1	1	1	60	60	6	1	1.86417	0.956522	1	0	0	0	0	3649	1578	40	56	12.4515	3.22745	36	1	43	3.86001	49	19	3.22745	21	snp	GT:AD:AO:DP:GQ:QA:QR:RO	1/1/1/1	0,16	16	16	9	630	0	0	0/1	26,22	22	48	99	889	1025	26	0/1	14,16	16	30	99	641	553	14	1/1	0,1	1	1	0	41	0	0	1/1	0,13	13	13	28	490	0	0	1/1	0,24	24	24	61	958	0	0	0	0	0	0	0	ambiguous	0	1/1	FALSE	FALSE	FALSE	0.5333333333333333	0.4583333333333333
chr00	9094445	NA	A	G	3868.99	NA	0.55914	5.83555	10	0.833333	12	121	1X	162	162	0	3.45895	4.33437	0	1	1	59.9669	60	5	1	2.45356	0.958678	0.878049	0	0	0	0	4665	1601	41	63	3.45895	4.33437	58	1	65	4.46393	56	27	11.961	14	snp	GT:AD:AO:DP:GQ:QA:QR:RO	1/1/1/1	0,22	22	22	11	859	0	0	0/1	32,39	39	71	99	1490	1244	32	0/1	9,13	13	22	99	511	357	9	NA	NA	NA	NA	NA	NA	NA	NA	1/1	0,10	10	10	14	378	0	0	1/1	0,37	37	37	95	1427	0	0	0.0330999999999975	0	0	NA	0	ambiguous	0	1/1	FALSE	NA	FALSE	0.5909090909090909	0.5492957746478874
chr00	9094484	NA	G	A	3524.25	NA	0.555556	5.42305	10	0.833333	12	109	1X	149	149	0	8.76769	3.87889	0	1	1	59.9633	60	5	1	0.156287	0.954128	0.925	0	0	0	0	4279	1570	40	59	4.62396	4.96463	50	1	57	3.50834	52	25	8.43898	15	snp	GT:AD:AO:DP:GQ:QA:QR:RO	1/1/1/1	0,17	17	17	3	697	0	0	0/1	29,37	37	66	99	1446	1140	29	0/1	11,13	13	24	99	493	430	11	NA	NA	NA	NA	NA	NA	NA	NA	1/1	0,13	13	13	21	517	0	0	1/1	0,29	29	29	69	1126	0	0	0.0367000000000033	0	0	NA	0	ambiguous	0	1/1	FALSE	NA	FALSE	0.5416666666666666	0.5606060606060606
chr00	9094553	NA	G	C	3275.8	NA	0.515464	3.21178	10	0.833333	12	105	1X	152	152	0	4.68544	3.42611	1	1	1	59.9619	60	5	1	2.90081	0.952381	0.93617	0	0	0	0	4019	1783	47	54	3.19643	5.27418	51	1	53	3.03098	52	29	8.60069	18	snp	GT:AD:AO:DP:GQ:QA:QR:RO	1/1/1/1	0,10	10	10	0	397	0	0	0/1	25,31	31	56	99	1214	942	25	0/1	22,19	19	41	99	700	841	22	NA	NA	NA	NA	NA	NA	NA	NA	1/1	0,11	11	11	28	451	0	0	1/1	0,34	34	34	98	1257	0	0	0.0381	0	0	NA	0	ambiguous	0	1/1	FALSE	NA	FALSE	0.4634146341463415	0.5535714285714286
chr00	9094618	NA	C	G	3606.36	NA	0.525773	3.56996	10	0.833333	12	112	1X	158	158	0	6.81038	3.76559	1	1	1	60	60	5	1	2.2481	0.919643	0.891304	0	0	0	0	4404	1857	46	49	6.81038	3.19912	63	1	48	7.97367	64	25	3.76559	21	snp	GT:AD:AO:DP:GQ:QA:QR:RO	1/1/1/1	0,16	16	16	0	634	0	0	0/1	22,32	32	54	99	1233	881	22	0/1	24,19	19	43	99	771	976	24	NA	NA	NA	NA	NA	NA	NA	NA	1/1	0,9	9	9	27	342	0	0	1/1	0,36	36	36	99	1424	0	0	0	0	0	NA	0	ambiguous	0	1/1	FALSE	NA	FALSE	0.4418604651162791	0.5925925925925926
chr00	9094634	NA	C	G	3574.69	NA	0.525253	3.55865	10	0.833333	12	110	1X	157	157	0	9.40627	3.42611	1	1	1	60	60	5	1	3.15197	0.927273	0.914894	0	0	0	0	4375	1871	47	50	4.98437	10.8184	60	1	48	6.87947	62	26	4.16534	21	snp	GT:AD:AO:DP:GQ:QA:QR:RO	1/1/1/1	0,15	15	15	0	607	0	0	0/1	24,32	32	56	99	1277	940	24	0/1	23,20	20	43	99	795	931	23	NA	NA	NA	NA	NA	NA	NA	NA	1/1	0,7	7	7	19	283	0	0	1/1	0,36	36	36	99	1413	0	0	0	0	0	NA	0	ambiguous	0	1/1	FALSE	NA	FALSE	0.46511627906976744	0.5714285714285714
chr00	9094647	NA	A	G	3224.85	NA	0.484211	3.21602	10	0.833333	12	102	1X	151	151	0	5.13919	5.18177	1	1	1	60	60	5	1	2.76948	0.931373	0.897959	0	0	0	0	3971	1904	49	50	3.09546	4.11819	52	1	44	7.18293	58	24	3.05462	25	snp	GT:AD:AO:DP:GQ:QA:QR:RO	1/1/1/1	0,15	15	15	0	581	0	0	0/1	26,29	29	55	99	1158	969	26	0/1	23,17	17	40	99	667	935	23	NA	NA	NA	NA	NA	NA	NA	NA	1/1	0,7	7	7	12	267	0	0	1/1	0,34	34	34	94	1298	0	0	0	0	0	NA	0	ambiguous	0	1/1	FALSE	NA	FALSE	0.425	0.5272727272727272
chr00	9097363	NA	G	C	3649.43	NA	0.54717	5.05886	10	0.833333	12	112	1X	160	160	0	9.29206	3.0103	1	1	1	57.9911	60	5	1	3.05903	0.928571	0.895833	0	0	0	0	4497	1908	48	61	4.94911	3.73412	51	1	52	4.25114	60	20	5.9056	28	snp	GT:AD:AO:DP:GQ:QA:QR:RO	1/1/1/1	0,16	16	16	0	640	0	0	0/1	29,39	39	68	99	1561	1146	29	0/1	19,19	19	38	99	771	762	19	NA	NA	NA	NA	NA	NA	NA	NA	1/1	0,14	14	14	40	563	0	0	1/1	0,24	24	24	70	962	0	0	2.0089	0	0	NA	0	ambiguous	0	1/1	FALSE	NA	FALSE	0.5	0.5735294117647058
chr00	9097995	NA	T	C	3652.49	NA	0.456693	5.07918	12	0.857143	14	118	1X	187	187	0	3.30474	3.79707	2	1	1	57.661	60	6	1	1.69909	0.983051	0.927536	0	0	0	0	4600	2765	69	46	15.4503	3.29354	72	1	63	4.18805	55	27	10.0912	42	snp	GT:AD:AO:DP:GQ:QA:QR:RO	1/1/1/1	0,24	24	24	1	896	0	0	0/1	47,36	36	83	99	1441	1884	47	0/1	22,22	22	44	99	872	881	22	1/1	0,2	2	2	0	82	0	0	1/1	0,14	14	14	30	548	0	0	1/1	0,20	20	20	48	761	0	0	2.339	0	0	0	0	ambiguous	0	1/1	FALSE	FALSE	FALSE	0.5	0.43373493975903615
chr00	9098124	NA	C	T	2749.88	NA	0.5	3.0103	10	0.833333	12	89	1X	138	138	0	3.62026	3.05462	1	1	1	57.5281	60	5	1	1.2383	0.94382	0.938776	0	0	0	0	3479	1924	49	55	13.7701	4.11819	34	1	45	3.0347	44	27	4.11819	22	snp	GT:AD:AO:DP:GQ:QA:QR:RO	1/1/1/1	0,15	15	15	0	564	0	0	0/1	36,31	31	67	99	1245	1407	36	0/1	13,18	18	31	99	689	517	13	NA	NA	NA	NA	NA	NA	NA	NA	1/1	0,7	7	7	7	265	0	0	1/1	0,18	18	18	40	716	0	0	2.4719	0	0	NA	0	ambiguous	0	1/1	FALSE	NA	FALSE	0.5806451612903226	0.4626865671641791
chr00	9099136	NA	C	A	5505.59	NA	0.504202	3.02855	12	0.857143	14	170	1X	229	229	0	11.6451	3.0471	0	1	1	60	60	6	1	0.0753193	0.970588	0.864407	0	0	0	0	6612	2334	59	86	3.06139	7.46366	84	1	94	7.14887	76	31	3.34154	28	snp	GT:AD:AO:DP:GQ:QA:QR:RO	1/1/1/1	0,32	32	32	3	1240	0	0	0/1	39,39	39	78	99	1545	1532	39	0/1	20,21	21	41	99	806	802	20	1/1	0,24	24	24	35	922	0	0	1/1	0,25	25	25	38	957	0	0	1/1	0,29	29	29	50	1142	0	0	0	0	0	0	0	ambiguous	0	1/1	FALSE	FALSE	FALSE	0.5121951219512195	0.5
chr00	9099321	NA	T	C	4930.53	NA	0.49	3.09716	12	0.857143	14	150	1X	201	201	0	3.06821	4.07475	0	1	1	59.8667	60	6	1	0.428084	0.973333	0.901961	0	0	0	0	5887	1977	51	78	3.53145	3.3935	72	1	70	4.45795	80	25	3.05288	26	snp	GT:AD:AO:DP:GQ:QA:QR:RO	1/1/1/1	0,28	28	28	4	1115	0	0	0/1	35,30	30	65	99	1195	1334	35	0/1	16,19	19	35	99	748	643	16	1/1	0,15	15	15	14	593	0	0	1/1	0,28	28	28	54	1104	0	0	1/1	0,30	30	30	60	1132	0	0	0.133299999999998	0	0	0	0	ambiguous	0	1/1	FALSE	FALSE	FALSE	0.5428571428571428	0.46153846153846156
chr00	9099545	NA	T	G	4619.03	NA	0.466667	3.87889	12	0.857143	14	140	1X	188	188	0	3.25847	3.19126	1	1	1	58.7214	60	6	1	2.39014	0.978571	0.875	0	0	0	0	5519	1903	48	58	11.9444	7.5342	82	1	60	9.21451	80	24	3.0103	24	snp	GT:AD:AO:DP:GQ:QA:QR:RO	1/1/1/1	0,17	17	17	0	666	0	0	0/1	27,27	27	54	99	1064	1059	27	0/1	21,15	15	36	99	588	844	21	1/1	0,18	18	18	53	719	0	0	1/1	0,33	33	33	98	1278	0	0	1/1	0,30	30	30	89	1204	0	0	1.2786	0	0	0	0	ambiguous	0	1/1	FALSE	FALSE	FALSE	0.4166666666666667	0.5
chr00	9100290	NA	A	T	4576.39	NA	0.547368	4.86177	12	0.857143	14	139	1X	182	182	0	6.52527	7.10075	0	1	1	60	60	6	1	1.85163	0.956835	0.953488	0	0	0	0	5465	1670	43	71	3.1509	17.6046	68	1	72	3.40085	67	23	3.46479	20	snp	GT:AD:AO:DP:GQ:QA:QR:RO	1/1/1/1	0,25	25	25	9	995	0	0	0/1	23,34	34	57	99	1302	921	23	0/1	20,18	18	38	99	722	749	20	1/1	0,14	14	14	20	538	0	0	1/1	0,12	12	12	14	483	0	0	1/1	0,36	36	36	86	1425	0	0	0	0	0	0	0	ambiguous	0	1/1	FALSE	FALSE	FALSE	0.47368421052631576	0.5964912280701754
chr00	9100541	NA	A	C	4489.48	NA	0.5	3.0103	12	0.857143	14	136	1X	175	175	0	3.07417	5.73856	0	1	1	59.9265	60	6	1	3.78782	0.948529	0.923077	0	0	0	0	5305	1546	39	73	4.60697	3.51141	63	1	62	5.30951	74	15	7.52028	24	snp	GT:AD:AO:DP:GQ:QA:QR:RO	1/1/1/1	0,27	27	27	17	1093	0	0	0/1	25,20	20	45	99	782	1012	25	0/1	14,19	19	33	99	749	534	14	1/1	0,22	22	22	49	780	0	0	1/1	0,19	19	19	40	766	0	0	1/1	0,29	29	29	70	1135	0	0	0.0735000000000028	0	0	0	0	ambiguous	0	1/1	FALSE	FALSE	FALSE	0.5757575757575758	0.4444444444444444
chr00	9101249	NA	C	G	4600.97	NA	0.519481	3.26411	12	0.857143	14	138	1X	176	176	0	9.30442	4.47751	0	1	1.16667	60	60	6	1	4.4851	0.956522	0.891892	0	0	0	0	5426	1421	37	72	3.57677	4.47751	66	1	67	3.26206	71	20	3.5385	17	snp	GT:AD:AO:DP:GQ:QA:QR:RO	1/1/1/1	0,26	26	26	20	1006	0	0	0/1	22,29	29	51	99	1143	826	22	0/1	15,11	11	26	99	433	595	15	1/1	0,16	16	16	35	644	0	0	1/1	0,21	21	21	50	812	0	0	1/1	0,35	35	36	92	1388	0	0	0	0	0	0	0	ambiguous	0	1/1	FALSE	FALSE	FALSE	0.4230769230769231	0.5686274509803921
chr00	9101946	NA	A	G	3960.52	NA	0.45679	4.32391	12	0.857143	14	124	1X	168	168	0	16.7396	4.27278	1	1	1.16667	60	60	6	1	0.316583	0.959677	0.930233	0	0	0	0	4753	1612	43	59	3.64073	9.12072	65	1	69	6.44263	55	26	7.10075	17	snp	GT:AD:AO:DP:GQ:QA:QR:RO	1/1/1/1	0,22	22	22	2	873	0	0	0/1	26,21	21	48	99	812	969	26	0/1	17,16	16	33	99	620	643	17	1/1	0,13	13	13	39	503	0	0	1/1	0,32	32	32	96	1174	0	0	1/1	0,20	20	20	60	771	0	0	0	0	0	0	0	ambiguous	0	1/1	FALSE	FALSE	FALSE	0.48484848484848486	0.4375
chr00	9102093	NA	T	C	4539.12	NA	0.506494	3.0385	12	0.857143	14	134	1X	172	172	0	6.18648	3.9246	0	1	1	60	60	6	1	3.15622	0.955224	0.947368	0	0	0	0	5366	1383	38	56	10.8535	3.0103	78	1	74	6.18648	60	18	3.23888	20	snp	GT:AD:AO:DP:GQ:QA:QR:RO	1/1/1/1	0,24	24	24	14	962	0	0	0/1	22,21	21	43	99	853	770	22	0/1	16,18	18	34	99	720	613	16	1/1	0,16	16	16	32	629	0	0	1/1	0,24	24	24	56	957	0	0	1/1	0,31	31	31	77	1245	0	0	0	0	0	0	0	ambiguous	0	1/1	FALSE	FALSE	FALSE	0.5294117647058824	0.4883720930232558
chr00	9102157	NA	T	A	4608.11	NA	0.443182	5.47788	12	0.857143	14	145	1X	194	194	0	3.74411	5.18177	1	1	1	60	60	6	1	0.0590886	0.97931	0.918367	0	0	0	0	5486	1876	49	78	4.82236	19.0083	67	1	75	3.38469	70	23	3.40914	26	snp	GT:AD:AO:DP:GQ:QA:QR:RO	1/1/1/1	0,25	25	25	3	951	0	0	0/1	29,23	23	52	99	866	1129	29	0/1	20,16	16	36	99	559	747	20	1/1	0,17	17	17	53	666	0	0	1/1	0,32	32	32	98	1222	0	0	1/1	0,32	32	32	98	1222	0	0	0	0	0	0	0	ambiguous	0	1/1	FALSE	FALSE	FALSE	0.4444444444444444	0.4423076923076923
chr00	9102830	NA	A	G	5137.14	NA	0.522222	3.39634	12	0.857143	14	153	1X	196	196	0	7.11197	7.10075	0	1	1	60	60	6	1	3.64516	0.921569	0.860465	0	0	0	0	6087	1696	43	62	14.9463	3.0608	91	1	87	9.26925	66	22	3.0608	21	snp	GT:AD:AO:DP:GQ:QA:QR:RO	1/1/1/1	0,27	27	27	16	1099	0	0	0/1	26,25	25	51	99	1021	1042	26	0/1	17,22	22	39	99	853	654	17	1/1	0,17	17	17	33	685	0	0	1/1	0,34	34	34	85	1349	0	0	1/1	0,28	28	28	66	1080	0	0	0	0	0	0	0	ambiguous	0	1/1	FALSE	FALSE	FALSE	0.5641025641025641	0.49019607843137253
chr00	9103038	NA	T	A	979.4	NA	0.44186	5.53527	2	0.142857	14	38	1X	173	173	1.97701	8.7247	7.65886	0	1	1	60	60	6	1	3.53091	0.921053	0.940741	0	0	0	0	1439	5374	135	15	6.66752	3.79846	23	1	19	3.0103	19	59	7.65886	76	snp	GT:AD:AO:DP:GQ:QA:QR:RO	0/0/0/0	25,0	0	25	15	0	985	25	0/1	28,19	19	47	99	703	1105	28	0/1	20,19	19	39	99	736	789	20	0/0	12,0	0	12	20	0	488	12	0/0	23,0	0	23	54	0	939	23	0/0	27,0	0	27	66	0	1068	27	0	0	0	0	0	ambiguous	0	0/0	FALSE	FALSE	FALSE	0.48717948717948717	0.40425531914893614
chr00	9103086	NA	T	C	4863.28	NA	0.529412	3.64897	12	0.857143	14	147	1X	187	187	0	3.14325	4.96463	0	1	1	60	60	6	1	1.4241	0.965986	0.9	0	0	0	0	5748	1569	40	69	4.20683	4.96463	78	1	61	12.2428	86	22	3.87889	18	snp	GT:AD:AO:DP:GQ:QA:QR:RO	1/1/1/1	0,26	26	26	19	1015	0	0	0/1	19,26	26	45	99	1005	733	19	0/1	21,19	19	40	99	730	836	21	1/1	0,7	7	7	7	264	0	0	1/1	0,36	36	36	94	1423	0	0	1/1	0,33	33	33	85	1311	0	0	0	0	0	0	0	ambiguous	0	1/1	FALSE	FALSE	FALSE	0.475	0.5777777777777777
chr00	9103171	NA	A	G	4645.65	NA	0.532468	3.71532	12	0.857143	14	141	1X	177	177	0	4.87376	9.04217	0	1	1	60	60	6	1	2.85014	0.957447	0.944444	0	0	0	0	5473	1369	36	67	3.76493	6.8707	74	1	60	9.80193	81	23	9.04217	13	snp	GT:AD:AO:DP:GQ:QA:QR:RO	1/1/1/1	0,18	18	18	13	724	0	0	0/1	21,24	24	45	99	958	826	21	0/1	15,17	17	32	99	621	543	15	1/1	0,18	18	18	44	716	0	0	1/1	0,41	41	41	99	1588	0	0	1/1	0,23	23	23	59	866	0	0	0	0	0	0	0	ambiguous	0	1/1	FALSE	FALSE	FALSE	0.53125	0.5333333333333333
chr00	9104487	NA	G	C	2735.85	NA	0.438202	5.96253	10	0.833333	12	87	1X	137	137	0	14.0174	4.57376	1	1	1	59.8966	60	5	1	2.10135	0.954023	0.9	0	0	0	0	3427	1910	50	46	3.63429	3.70517	41	1	43	3.03526	44	25	3.0103	25	snp	GT:AD:AO:DP:GQ:QA:QR:RO	1/1/1/1	0,18	18	18	0	707	0	0	0/1	32,27	27	59	99	1094	1212	32	0/1	18,12	12	30	99	474	698	18	NA	NA	NA	NA	NA	NA	NA	NA	1/1	0,9	9	9	10	346	0	0	1/1	0,21	21	21	46	806	0	0	0.103400000000001	0	0	NA	0	ambiguous	0	1/1	FALSE	NA	FALSE	0.4	0.4576271186440678
chr00	9104563	NA	T	C	3137.1	NA	0.511628	3.1113	10	0.833333	12	99	1X	141	141	0	3.03223	3.0103	1	1	1	60	60	5	1	1.70825	0.969697	0.833333	0	0	0	0	3845	1662	42	43	6.71716	16.2459	56	1	40	10.9285	59	22	3.21711	20	snp	GT:AD:AO:DP:GQ:QA:QR:RO	1/1/1/1	0,17	17	17	1	642	0	0	0/1	23,29	29	52	99	1140	918	23	0/1	19,15	15	34	99	555	744	19	NA	NA	NA	NA	NA	NA	NA	NA	1/1	0,15	15	15	44	599	0	0	1/1	0,23	23	23	68	909	0	0	0	0	0	NA	0	ambiguous	0	1/1	FALSE	NA	FALSE	0.4411764705882353	0.5576923076923077
chr00	9104572	NA	A	G	3380.8	NA	0.547619	4.66476	10	0.833333	12	104	1X	142	142	0	4.34659	3.9246	0	1	1	60	60	5	1	1.01578	0.971154	0.868421	0	0	0	0	4114	1536	38	41	13.116	11.239	63	1	41	13.116	63	22	5.06748	16	snp	GT:AD:AO:DP:GQ:QA:QR:RO	1/1/1/1	0,19	19	19	6	748	0	0	0/1	23,31	31	54	99	1227	921	23	0/1	15,15	15	30	99	580	615	15	NA	NA	NA	NA	NA	NA	NA	NA	1/1	0,13	13	13	21	513	0	0	1/1	0,26	26	26	60	1046	0	0	0	0	0	NA	0	ambiguous	0	1/1	FALSE	NA	FALSE	0.5	0.5740740740740741
chr00	9104678	NA	T	C	2795.45	NA	0.506329	3.03779	10	0.833333	12	89	1X	128	128	0	3.0347	12.42	1	1	1	60	60	5	1	0.970094	0.977528	0.846154	0	0	0	0	3436	1512	39	49	4.98658	3.06598	40	1	50	5.96253	39	18	3.51141	21	snp	GT:AD:AO:DP:GQ:QA:QR:RO	1/1/1/1	0,19	19	19	1	742	0	0	0/1	23,27	27	50	99	1074	923	23	0/1	16,13	13	29	99	460	589	16	NA	NA	NA	NA	NA	NA	NA	NA	1/1	0,14	14	14	40	539	0	0	1/1	0,16	16	16	46	621	0	0	0	0	0	NA	0	ambiguous	0	1/1	FALSE	NA	FALSE	0.4482758620689655	0.54
chr00	9104870	NA	A	G	3142.35	NA	0.456522	4.52089	10	0.833333	12	99	1X	149	149	0	3.20771	4.57376	1	1	1	60	60	5	1	3.31774	0.959596	0.88	0	0	0	0	3882	1979	50	60	12.6832	3.18402	39	1	50	3.03223	49	24	3.18402	26	snp	GT:AD:AO:DP:GQ:QA:QR:RO	1/1/1/1	0,21	21	21	15	839	0	0	0/1	27,25	25	52	99	956	1085	27	0/1	23,17	17	40	99	646	894	23	NA	NA	NA	NA	NA	NA	NA	NA	1/1	0,8	8	8	0	328	0	0	1/1	0,28	28	28	73	1113	0	0	0	0	0	NA	0	ambiguous	0	1/1	FALSE	NA	FALSE	0.425	0.4807692307692308
chr00	9104979	NA	T	C	2613.9	NA	0.402985	8.4876	10	0.833333	12	84	1X	124	124	0	3.1137	3.22745	1	1	1	59.7262	59.475	5	1	3.34077	0.940476	0.95	0	0	0	0	3190	1489	40	48	6.73282	3.0103	36	1	43	3.1137	41	21	3.22745	19	snp	GT:AD:AO:DP:GQ:QA:QR:RO	1/1/1/1	0,14	14	14	0	539	0	0	0/1	25,17	17	42	99	666	919	25	0/1	15,10	10	25	99	364	570	15	NA	NA	NA	NA	NA	NA	NA	NA	1/1	0,18	18	18	47	691	0	0	1/1	0,25	25	25	68	930	0	0	0.251199999999997	0	0	NA	0	ambiguous	0	1/1	FALSE	NA	FALSE	0.4	0.40476190476190477
chr00	9105164	NA	A	T	2486.16	NA	0.419753	7.5409	10	0.833333	12	82	1X	129	129	0	3.434	3.0565	1	1	1	60	60	5	1	0.597268	0.926829	0.93617	0	0	0	0	3110	1653	47	33	9.78953	3.42611	49	1	48	8.20065	34	25	3.42611	22	snp	GT:AD:AO:DP:GQ:QA:QR:RO	1/1/1/1	0,11	11	11	0	416	0	0	0/1	30,22	22	52	99	813	1067	30	0/1	17,12	12	29	99	446	586	17	NA	NA	NA	NA	NA	NA	NA	NA	1/1	0,10	10	10	15	377	0	0	1/1	0,27	27	27	67	1058	0	0	0	0	0	NA	0	ambiguous	0	1/1	FALSE	NA	FALSE	0.41379310344827586	0.4230769230769231
chr00	9105193	NA	G	T	2773.14	NA	0.45679	4.32391	10	0.833333	12	87	1X	131	131	0	7.22845	10.1169	1	1	1	60	60	5	1	2.45469	0.91954	0.931818	0	0	0	0	3432	1721	44	32	16.2139	10.1169	55	1	48	5.03202	39	22	3.0103	22	snp	GT:AD:AO:DP:GQ:QA:QR:RO	1/1/1/1	0,12	12	12	0	469	0	0	0/1	27,22	22	49	99	858	1054	27	0/1	17,15	15	32	99	611	667	17	NA	NA	NA	NA	NA	NA	NA	NA	1/1	0,10	10	10	20	386	0	0	1/1	0,28	28	28	74	1108	0	0	0	0	0	NA	0	ambiguous	0	1/1	FALSE	NA	FALSE	0.46875	0.4489795918367347
chr00	9105219	NA	C	A	2772.42	NA	0.45977	4.23331	10	0.833333	12	89	1X	136	136	0	3.62026	4.16534	1	1	1	60	59.8511	5	1	1.42175	0.910112	0.914894	0	0	0	0	3433	1794	47	43	3.22989	3.0565	46	1	42	3.62026	47	25	3.42611	22	snp	GT:AD:AO:DP:GQ:QA:QR:RO	1/1/1/1	0,11	11	11	0	439	0	0	0/1	29,23	23	52	99	879	1154	29	0/1	18,17	17	35	99	651	640	18	NA	NA	NA	NA	NA	NA	NA	NA	1/1	0,11	11	11	21	424	0	0	1/1	0,27	27	27	69	1040	0	0	0.148899999999998	0	0	NA	0	ambiguous	0	1/1	FALSE	NA	FALSE	0.4857142857142857	0.4423076923076923
chr00	9106028	NA	G	C	4008.83	NA	0.445946	4.88833	12	0.857143	14	121	1X	162	162	0	3.88966	4.33437	1	1	1	60	60	6	1	0.0543691	0.950413	0.878049	0	0	0	0	4778	1619	41	50	10.9245	3.48696	71	1	51	9.48883	70	19	3.48696	22	snp	GT:AD:AO:DP:GQ:QA:QR:RO	1/1/1/1	0,21	21	21	3	845	0	0	0/1	23,16	16	39	99	622	921	23	0/1	18,17	17	35	99	684	698	18	1/1	0,10	10	10	32	377	0	0	1/1	0,27	27	27	83	1055	0	0	1/1	0,30	30	30	92	1195	0	0	0	0	0	0	0	ambiguous	0	1/1	FALSE	FALSE	FALSE	0.4857142857142857	0.41025641025641024
chr00	9107513	NA	T	A	4864.69	NA	0.565217	6.40913	12	0.857143	14	150	1X	190	190	0	3.93679	3.22745	0	1	1	59.7933	60	6	1	7.18966	0.926667	0.925	0	0	0	0	5768	1560	40	73	3.24192	3.22745	77	1	84	7.70068	66	24	6.48466	16	snp	GT:AD:AO:DP:GQ:QA:QR:RO	1/1/1/1	0,36	36	36	31	1377	0	0	0/1	27,37	37	64	99	1409	1049	27	0/1	13,15	15	28	99	560	511	13	1/1	0,18	18	18	40	708	0	0	1/1	0,26	26	26	65	1013	0	0	1/1	0,18	18	18	40	701	0	0	0.206699999999998	0	0	0	0	ambiguous	0	1/1	FALSE	FALSE	FALSE	0.5357142857142857	0.578125
chr00	9107858	NA	T	C	5573.79	NA	0.469231	4.07933	12	0.857143	14	171	1X	240	240	0	3.12459	6.81824	1	1	1	60	60	6	1	3.02927	0.94152	0.913043	0	0	0	0	6730	2640	69	86	3.023	3.04177	85	1	88	3.32777	83	29	6.81824	40	snp	GT:AD:AO:DP:GQ:QA:QR:RO	1/1/1/1	0,35	35	35	0	1399	0	0	0/1	50,37	37	87	99	1481	1921	50	0/1	19,24	24	43	99	952	719	19	1/1	0,23	23	23	54	904	0	0	1/1	0,24	24	24	57	928	0	0	1/1	0,28	28	28	69	1066	0	0	0	0	0	0	0	ambiguous	0	1/1	FALSE	FALSE	FALSE	0.5581395348837209	0.42528735632183906
chr00	9107913	NA	A	G	5145.27	NA	0.454545	4.98437	12	0.857143	14	157	1X	217	217	0	3.68802	8.22183	1	1	1	60	60	6	1	0.598247	0.961783	0.966667	0	0	0	0	6182	2335	60	82	3.68802	3.0103	75	1	86	6.12228	71	26	5.32654	34	snp	GT:AD:AO:DP:GQ:QA:QR:RO	1/1/1/1	0,35	35	35	2	1390	0	0	0/1	42,29	29	71	99	1159	1631	42	0/1	18,21	21	39	99	822	704	18	1/1	0,22	22	22	58	890	0	0	1/1	0,29	29	29	79	1118	0	0	1/1	0,21	21	21	55	803	0	0	0	0	0	0	0	ambiguous	0	1/1	FALSE	FALSE	FALSE	0.5384615384615384	0.4084507042253521
chr00	9108446	NA	T	C	4512.55	NA	0.445545	5.61177	12	0.857143	14	138	1X	194	194	0	3.26206	3.63072	1	1	1	59.5362	60	6	1	3.07386	0.905797	0.946429	0	0	0	0	5444	2157	56	77	7.03854	4.40625	61	1	64	4.58383	74	25	4.40625	31	snp	GT:AD:AO:DP:GQ:QA:QR:RO	1/1/1/1	0,30	30	30	25	1191	0	0	0/1	42,31	31	73	99	1246	1620	42	0/1	14,14	14	28	99	534	537	14	1/1	0,11	11	11	0	447	0	0	1/1	0,28	28	28	72	1081	0	0	1/1	0,24	24	24	60	945	0	0	0.463799999999999	0	0	0	0	ambiguous	0	1/1	FALSE	FALSE	FALSE	0.5	0.4246575342465753
chr00	9110785	NA	A	C	5208.37	NA	0.542056	4.65412	12	0.857143	14	158	1X	207	207	0	4.38465	3.05462	0	1	1	60	60	6	1	0.496695	0.949367	0.938776	0	0	0	0	6210	1931	49	80	3.06527	4.11819	78	1	82	3.50507	76	26	3.40914	23	snp	GT:AD:AO:DP:GQ:QA:QR:RO	1/1/1/1	0,23	23	23	4	903	0	0	0/1	28,39	39	67	99	1537	1091	28	0/1	21,19	19	40	99	744	840	21	1/1	0,15	15	15	21	564	0	0	1/1	0,33	33	33	75	1291	0	0	1/1	0,29	29	29	63	1171	0	0	0	0	0	0	0	ambiguous	0	1/1	FALSE	FALSE	FALSE	0.475	0.582089552238806
chr00	9111984	NA	A	T	4548.79	NA	0.483051	3.30474	12	0.857143	14	145	1X	206	206	0	4.82236	3.90025	1	1	1	60	60	6	1	4.34931	0.972414	0.885246	0	0	0	0	5552	2261	61	59	13.9276	7.31765	86	1	74	3.14508	71	28	3.90025	33	snp	GT:AD:AO:DP:GQ:QA:QR:RO	1/1/1/1	0,27	27	27	0	1060	0	0	0/1	43,43	43	86	99	1644	1600	43	0/1	18,14	14	32	99	493	661	18	1/1	0,15	15	15	29	582	0	0	1/1	0,21	21	21	47	790	0	0	1/1	0,25	25	25	59	983	0	0	0	0	0	0	0	ambiguous	0	1/1	FALSE	FALSE	FALSE	0.4375	0.5
chr00	9112137	NA	A	G	4828.92	NA	0.5	3.0103	12	0.857143	14	148	1X	206	206	0	4.47751	3.60933	1	1	1	60	60	6	1	3.01467	0.952703	0.913793	0	0	0	0	5838	2267	58	75	3.06899	15.1406	73	1	76	3.24505	72	29	3.0103	29	snp	GT:AD:AO:DP:GQ:QA:QR:RO	1/1/1/1	0,29	29	29	25	1172	0	0	0/1	34,39	39	73	99	1514	1335	34	0/1	24,19	19	43	99	735	932	24	1/1	0,11	11	11	0	428	0	0	1/1	0,28	28	28	73	1122	0	0	1/1	0,22	22	22	55	867	0	0	0	0	0	0	0	ambiguous	0	1/1	FALSE	FALSE	FALSE	0.4418604651162791	0.5342465753424658
chr00	9112270	NA	C	G	4564.87	NA	0.468468	3.96888	12	0.857143	14	141	1X	200	200	0	8.56989	3.34154	1	1	1	59.5957	59.8305	6	1	4.74947	0.950355	0.898305	0	0	0	0	5549	2389	59	82	11.1572	3.0471	59	1	64	5.61299	77	23	9.23028	36	snp	GT:AD:AO:DP:GQ:QA:QR:RO	1/1/1/1	0,24	24	24	0	953	0	0	0/1	38,38	38	76	99	1482	1532	38	0/1	21,14	14	35	99	570	857	21	1/1	0,15	15	15	30	603	0	0	1/1	0,28	28	28	69	1088	0	0	1/1	0,22	22	22	51	853	0	0	0.2348	0	0	0	0	ambiguous	0	1/1	FALSE	FALSE	FALSE	0.4	0.5
chr00	9113020	NA	G	A	4785.46	NA	0.481481	3.332	12	0.857143	14	148	1X	204	204	0	3.06899	3.16541	1	1	1	60	60	6	1	0.124302	0.932432	0.928571	0	0	0	0	5772	2218	56	84	8.87914	3.63072	64	1	73	3.06899	75	33	6.88793	23	snp	GT:AD:AO:DP:GQ:QA:QR:RO	1/1/1/1	0,34	34	34	37	1355	0	0	0/1	27,32	32	59	99	1237	1095	27	0/1	29,20	20	49	99	781	1123	29	1/1	0,14	14	14	3	552	0	0	1/1	0,21	21	21	57	804	0	0	1/1	0,27	27	27	75	1043	0	0	0	0	0	0	0	ambiguous	0	1/1	FALSE	FALSE	FALSE	0.40816326530612246	0.5423728813559322
chr00	9114700	NA	C	A	1057.66	NA	0.493827	3.03711	2	0.142857	14	40	1X	169	169	1.84091	3.22745	3.1618	0	1	1	60	60	6	1	2.63048	0.9	0.968992	0	0	0	0	1513	5008	129	16	6.48466	3.02713	24	1	17	4.96463	23	52	13.531	77	snp	GT:AD:AO:DP:GQ:QA:QR:RO	0/0/0/0	29,0	0	29	15	0	1139	29	0/1	21,21	21	42	99	797	804	21	0/1	20,19	19	39	99	716	807	20	0/0	11,0	0	11	12	0	415	11	0/0	23,0	0	23	48	0	891	23	0/0	25,0	0	25	54	0	952	25	0	0	0	0	0	ambiguous	0	0/0	FALSE	FALSE	FALSE	0.48717948717948717	0.5
chr00	9115170	NA	A	G	4572.19	NA	0.520408	3.36483	12	0.857143	14	142	1X	189	189	0	18.6694	13.4056	0	1	1	60	60	6	1	0.230227	0.943662	0.829787	0	0	0	0	5494	1799	47	69	3.25497	6.75262	73	1	64	6.00754	78	20	5.27418	27	snp	GT:AD:AO:DP:GQ:QA:QR:RO	1/1/1/1	0,33	33	33	15	1303	0	0	0/1	32,30	30	62	99	1196	1224	32	0/1	15,21	21	36	99	783	575	15	1/1	0,10	10	10	4	384	0	0	1/1	0,21	21	21	37	789	0	0	1/1	0,27	27	27	55	1039	0	0	0	0	0	0	0	ambiguous	0	1/1	FALSE	FALSE	FALSE	0.5833333333333334	0.4838709677419355
chr00	9115188	NA	A	G	4485.66	NA	0.510417	3.10078	12	0.857143	14	139	1X	186	186	0	4.27569	13.4056	0	1	1	59.9784	60	6	1	1.35549	0.928058	0.829787	0	0	0	0	5386	1764	47	68	3.1509	5.27418	71	1	57	12.7741	82	20	5.27418	27	snp	GT:AD:AO:DP:GQ:QA:QR:RO	1/1/1/1	0,33	33	33	12	1273	0	0	0/1	33,30	30	63	99	1214	1248	33	0/1	14,19	19	33	99	731	516	14	1/1	0,12	12	12	7	433	0	0	1/1	0,21	21	21	34	781	0	0	1/1	0,24	24	24	43	954	0	0	0.0215999999999994	0	0	0	0	ambiguous	0	1/1	FALSE	FALSE	FALSE	0.5757575757575758	0.47619047619047616
chr00	9115507	NA	A	C	4240.46	NA	0.54023	4.23331	12	0.857143	14	131	1X	171	171	0	8.99428	6.48466	0	1	1	59.9695	59.7	6	1	2.9473	0.984733	0.925	0	0	0	0	5066	1473	40	70	4.35297	10.8276	61	1	66	3.02688	65	22	3.87889	18	snp	GT:AD:AO:DP:GQ:QA:QR:RO	1/1/1/1	0,27	27	27	13	1081	0	0	0/1	24,32	32	56	99	1264	879	24	0/1	16,15	15	31	99	565	594	16	1/1	0,14	14	14	21	543	0	0	1/1	0,24	24	24	52	869	0	0	1/1	0,19	19	19	37	744	0	0	0.269499999999994	0	0	0	0	ambiguous	0	1/1	FALSE	FALSE	FALSE	0.4838709677419355	0.5714285714285714
chr00	9115557	NA	T	C	4466.22	NA	0.511111	3.10681	12	0.857143	14	136	1X	180	180	0	3.26577	4.78696	0	1	1	59.8824	60	6	1	0.897452	0.977941	0.909091	0	0	0	0	5338	1628	44	71	3.5851	6.16881	65	1	55	13.8038	81	19	4.78696	25	snp	GT:AD:AO:DP:GQ:QA:QR:RO	1/1/1/1	0,24	24	24	5	976	0	0	0/1	28,32	32	60	99	1264	1021	28	0/1	16,14	14	30	99	543	607	16	1/1	0,19	19	19	33	711	0	0	1/1	0,26	26	26	54	1004	0	0	1/1	0,21	21	21	39	840	0	0	0.117600000000003	0	0	0	0	ambiguous	0	1/1	FALSE	FALSE	FALSE	0.4666666666666667	0.5333333333333333
chr00	9115603	NA	C	G	4426.98	NA	0.443299	5.71904	12	0.857143	14	136	1X	190	190	0	3.07417	10.8919	1	1	1	59.9118	60	6	1	4.59561	0.985294	0.925926	0	0	0	0	5322	2113	54	65	3.5851	5.5839	71	1	58	9.39698	78	25	3.6537	29	snp	GT:AD:AO:DP:GQ:QA:QR:RO	1/1/1/1	0,19	19	19	0	767	0	0	0/1	35,28	28	63	99	1083	1387	35	0/1	19,15	15	34	99	565	726	19	1/1	0,19	19	19	46	735	0	0	1/1	0,29	29	29	76	1132	0	0	1/1	0,26	26	26	67	1040	0	0	0.0882000000000005	0	0	0	0	ambiguous	0	1/1	FALSE	FALSE	FALSE	0.4411764705882353	0.4444444444444444
chr00	9115669	NA	T	A	4302.85	NA	0.454545	4.78696	12	0.857143	14	135	1X	189	189	0	11.5193	3.6537	1	1	1	60	60	6	1	3.81948	0.97037	0.925926	0	0	0	0	5190	2092	54	72	4.31318	7.03155	63	1	67	3.02638	68	33	8.80089	21	snp	GT:AD:AO:DP:GQ:QA:QR:RO	1/1/1/1	0,16	16	16	0	626	0	0	0/1	36,26	26	62	99	975	1397	36	0/1	18,19	19	37	99	690	695	18	1/1	0,19	19	19	46	731	0	0	1/1	0,30	30	30	79	1176	0	0	1/1	0,25	25	25	64	992	0	0	0	0	0	0	0	ambiguous	0	1/1	FALSE	FALSE	FALSE	0.5135135135135135	0.41935483870967744
chr00	9115745	NA	C	A	4368.9	NA	0.45098	5.13919	12	0.857143	14	139	1X	195	195	0	6.52527	4.40625	1	1	1	60	60	6	1	3.99478	0.942446	0.857143	0	0	0	0	5284	2188	56	70	3.02592	3.0103	69	1	79	8.64988	60	35	10.6105	21	snp	GT:AD:AO:DP:GQ:QA:QR:RO	1/1/1/1	0,23	23	23	0	886	0	0	0/1	35,26	26	61	99	998	1367	35	0/1	21,20	20	41	99	711	821	21	1/1	0,17	17	17	39	627	0	0	1/1	0,23	23	23	57	868	0	0	1/1	0,30	30	30	78	1194	0	0	0	0	0	0	0	ambiguous	0	1/1	FALSE	FALSE	FALSE	0.4878048780487805	0.4262295081967213
chr00	9115783	NA	T	C	4731.99	NA	0.485714	3.19643	12	0.857143	14	147	1X	201	201	0	3.02507	13.3047	1	1	1	59.9592	60	6	1	0.473981	0.938776	0.888889	0	0	0	0	5700	2052	54	84	9.52472	8.80089	63	1	80	5.50675	67	32	7.03155	22	snp	GT:AD:AO:DP:GQ:QA:QR:RO	1/1/1/1	0,30	30	30	2	1156	0	0	0/1	34,28	28	62	99	1073	1310	34	0/1	20,23	23	43	99	899	742	20	1/1	0,15	15	15	41	579	0	0	1/1	0,24	24	24	68	917	0	0	1/1	0,27	27	27	77	1076	0	0	0.0407999999999973	0	0	0	0	ambiguous	0	1/1	FALSE	FALSE	FALSE	0.5348837209302325	0.45161290322580644
chr00	9115884	NA	T	C	4766.56	NA	0.480392	3.35092	12	0.857143	14	145	1X	198	198	0	3.14508	3.37904	0	1	1	60	60	6	1	0.0451435	0.958621	0.849057	0	0	0	0	5720	2032	53	73	3.02528	3.05127	72	1	66	5.54119	79	23	5.01789	30	snp	GT:AD:AO:DP:GQ:QA:QR:RO	1/1/1/1	0,31	31	31	4	1232	0	0	0/1	37,28	28	65	99	1128	1393	37	0/1	16,21	21	37	99	793	639	16	1/1	0,15	15	15	10	594	0	0	1/1	0,22	22	22	31	863	0	0	1/1	0,28	28	28	49	1110	0	0	0	0	0	0	0	ambiguous	0	1/1	FALSE	FALSE	FALSE	0.5675675675675675	0.4307692307692308
chr00	9116178	NA	T	G	3548.54	NA	0.443182	5.47788	12	0.857143	14	110	1X	159	159	0	4.98437	3.05462	1	1	1	60	59.9388	6	1	3.86743	0.972727	0.857143	0	0	0	0	4323	1866	49	60	4.98437	4.11819	50	1	48	6.87947	62	21	5.18177	28	snp	GT:AD:AO:DP:GQ:QA:QR:RO	1/1/1/1	0,26	26	26	17	1014	0	0	0/1	27,24	24	51	99	920	1003	27	0/1	22,15	15	37	99	592	863	22	1/1	0,9	9	9	0	355	0	0	1/1	0,16	16	16	33	648	0	0	1/1	0,20	20	20	45	794	0	0	0.0611999999999995	0	0	0	0	ambiguous	0	1/1	FALSE	FALSE	FALSE	0.40540540540540543	0.47058823529411764
chr00	9116242	NA	C	G	3333.49	NA	0.5	3.0103	12	0.857143	14	105	1X	146	146	0	3.52732	4.33437	1	1	1	60	60	6	1	0.871187	0.942857	0.95122	0	0	0	0	4051	1608	41	49	4.02365	4.33437	56	1	46	6.50534	59	16	7.30028	25	snp	GT:AD:AO:DP:GQ:QA:QR:RO	1/1/1/1	0,23	23	23	2	923	0	0	0/1	27,21	21	48	99	797	1059	27	0/1	14,20	20	34	99	794	549	14	1/1	0,10	10	10	24	378	0	0	1/1	0,16	16	16	42	581	0	0	1/1	0,15	15	15	39	578	0	0	0	0	0	0	0	ambiguous	0	1/1	FALSE	FALSE	FALSE	0.5882352941176471	0.4375
chr00	9116689	NA	G	A	4284.95	NA	0.490196	3.09546	12	0.857143	14	131	1X	183	183	0	3.15949	3.17734	1	1	1	60	60	6	1	3.93205	0.931298	0.903846	0	0	0	0	5184	2038	52	57	7.8008	3.67845	74	1	74	7.8008	57	25	3.17734	27	snp	GT:AD:AO:DP:GQ:QA:QR:RO	1/1/1/1	0,20	20	20	0	789	0	0	0/1	28,34	34	62	99	1348	1096	28	0/1	24,16	16	40	99	620	942	24	1/1	0,14	14	14	32	570	0	0	1/1	0,22	22	22	56	869	0	0	1/1	0,25	25	25	65	988	0	0	0	0	0	0	0	ambiguous	0	1/1	FALSE	FALSE	FALSE	0.4	0.5483870967741935
chr00	9116858	NA	A	G	3291	NA	0.439024	5.65844	12	0.857143	14	104	1X	150	150	0	9.77527	3.19912	1	1	1	60	60	6	1	3.29557	0.980769	0.869565	0	0	0	0	4021	1771	46	58	6.01695	3.19912	46	1	43	9.77527	61	26	4.70971	20	snp	GT:AD:AO:DP:GQ:QA:QR:RO	1/1/1/1	0,23	23	23	15	908	0	0	0/1	28,22	22	50	99	861	1078	28	0/1	18,14	14	32	99	536	693	18	1/1	0,8	8	8	0	302	0	0	1/1	0,18	18	18	40	670	0	0	1/1	0,19	19	19	43	744	0	0	0	0	0	0	0	ambiguous	0	1/1	FALSE	FALSE	FALSE	0.4375	0.44
chr00	9116978	NA	A	G	3994.27	NA	0.481928	3.24576	12	0.857143	14	121	1X	164	164	0	3.17181	4.27278	1	1	1	60	60	6	1	2.74774	0.942149	0.837209	0	0	0	0	4779	1697	43	70	9.48883	3.46479	51	1	64	3.88966	57	21	3.0608	22	snp	GT:AD:AO:DP:GQ:QA:QR:RO	1/1/1/1	0,34	34	34	39	1351	0	0	0/1	24,25	25	49	99	1009	959	24	0/1	19,15	15	34	99	602	738	19	1/1	0,6	6	6	0	233	0	0	1/1	0,18	18	18	51	686	0	0	1/1	0,23	23	23	66	898	0	0	0	0	0	0	0	ambiguous	0	1/1	FALSE	FALSE	FALSE	0.4411764705882353	0.5102040816326531
chr00	9117216	NA	A	G	4158.03	NA	0.457831	4.29225	12	0.857143	14	127	1X	172	172	0	3.84811	3.44459	0	1	1	59.937	60	6	1	2.58571	0.944882	0.844444	0	0	0	0	4974	1803	45	61	3.43776	3.05855	66	1	71	6.8574	56	26	5.37479	19	snp	GT:AD:AO:DP:GQ:QA:QR:RO	1/1/1/1	0,34	34	34	12	1346	0	0	0/1	23,19	19	42	99	735	926	23	0/1	22,19	19	41	99	748	877	22	1/1	0,19	19	19	26	728	0	0	1/1	0,15	15	15	14	602	0	0	1/1	0,21	21	21	32	815	0	0	0.0630000000000024	0	0	0	0	ambiguous	0	1/1	FALSE	FALSE	FALSE	0.4634146341463415	0.4523809523809524
chr00	9117249	NA	T	C	4260.89	NA	0.477778	3.39634	12	0.857143	14	132	1X	179	179	0	17.8158	4.16534	0	1	1	60	60	6	1	1.34679	0.954545	0.893617	0	0	0	0	5126	1839	47	69	3.60252	3.42611	63	1	62	4.06314	70	29	8.60069	18	snp	GT:AD:AO:DP:GQ:QA:QR:RO	1/1/1/1	0,31	31	31	7	1228	0	0	0/1	29,22	22	51	99	873	1159	29	0/1	18,21	21	39	99	777	680	18	1/1	0,18	18	18	23	725	0	0	1/1	0,15	15	15	14	590	0	0	1/1	0,25	25	25	44	933	0	0	0	0	0	0	0	ambiguous	0	1/1	FALSE	FALSE	FALSE	0.5384615384615384	0.43137254901960786
chr00	9117349	NA	C	T	4411.36	NA	0.494505	3.03416	12	0.857143	14	136	1X	182	182	0	3.5851	7.73089	0	1	1	60	60	6	1	2.1003	0.963235	0.934783	0	0	0	0	5282	1791	46	71	3.5851	3.0103	65	1	58	9.39698	78	19	6.03148	27	snp	GT:AD:AO:DP:GQ:QA:QR:RO	1/1/1/1	0,31	31	31	10	1223	0	0	0/1	29,25	25	54	99	957	1144	29	0/1	17,20	20	37	99	744	647	17	1/1	0,20	20	20	31	776	0	0	1/1	0,14	14	14	13	546	0	0	1/1	0,26	26	26	49	1036	0	0	0	0	0	0	0	ambiguous	0	1/1	FALSE	FALSE	FALSE	0.5405405405405406	0.46296296296296297
chr00	9117891	NA	G	C	4028.16	NA	0.481481	3.25157	12	0.857143	14	123	1X	165	165	0	6.98251	3.21711	0	1	1	59.8537	60	6	1	1.72796	0.95122	0.880952	0	0	0	0	4816	1663	42	63	3.16919	6.31921	60	1	58	3.87536	65	19	3.83753	23	snp	GT:AD:AO:DP:GQ:QA:QR:RO	1/1/1/1	0,28	28	28	8	1114	0	0	0/1	25,27	27	52	99	1084	1011	25	0/1	17,12	12	29	99	492	652	17	1/1	0,18	18	18	27	712	0	0	1/1	0,23	23	23	43	836	0	0	1/1	0,15	15	15	18	578	0	0	0.146299999999997	0	0	0	0	ambiguous	0	1/1	FALSE	FALSE	FALSE	0.41379310344827586	0.5192307692307693
chr00	9117999	NA	A	G	4350.88	NA	0.447059	5.07959	12	0.857143	14	132	1X	179	179	0	3.27351	3.42611	0	1	1	60.0758	60	6	1	1.63447	0.94697	0.893617	0	0	0	0	5192	1787	47	64	3.27351	3.42611	68	1	66	3.0103	66	25	3.42611	22	snp	GT:AD:AO:DP:GQ:QA:QR:RO	1/1/1/1	0,32	32	32	8	1283	0	0	0/1	27,24	24	51	99	967	990	27	0/1	20,14	14	34	99	547	797	20	1/1	0,21	21	21	31	809	0	0	1/1	0,18	18	18	22	702	0	0	1/1	0,23	23	23	37	884	0	0	0.075800000000001	0	0	0	0	ambiguous	0	1/1	FALSE	FALSE	FALSE	0.4117647058823529	0.47058823529411764
chr00	9118294	NA	T	C	3276.52	NA	0.45679	4.32391	12	0.857143	14	103	1X	147	147	0	3.20004	6.16881	1	1	1	59.7379	60	6	1	4.02626	0.932039	0.886364	0	0	0	0	3984	1607	44	55	4.04333	3.79993	48	1	44	7.75381	59	20	3.79993	24	snp	GT:AD:AO:DP:GQ:QA:QR:RO	1/1/1/1	0,25	25	25	19	989	0	0	0/1	25,22	22	47	99	847	918	25	0/1	19,15	15	34	99	603	689	19	1/1	0,7	7	7	0	283	0	0	1/1	0,14	14	14	30	529	0	0	1/1	0,20	20	20	48	733	0	0	0.262099999999997	0	0	0	0	ambiguous	0	1/1	FALSE	FALSE	FALSE	0.4411764705882353	0.46808510638297873
chr00	9120141	NA	C	T	5183.46	NA	0.495726	3.02886	12	0.857143	14	157	1X	216	216	0	3.35608	9.23028	1	1	1	59.4395	60	6	1	1.34351	0.961783	0.864407	0	0	0	0	6244	2309	59	78	3.02413	11.2913	79	1	78	3.02413	79	23	9.23028	36	snp	GT:AD:AO:DP:GQ:QA:QR:RO	1/1/1/1	0,31	31	31	1	1233	0	0	0/1	32,36	36	68	99	1452	1277	32	0/1	27,22	22	49	99	858	1032	27	1/1	0,18	18	18	46	717	0	0	1/1	0,23	23	23	62	894	0	0	1/1	0,27	27	27	74	1090	0	0	0.560499999999998	0	0	0	0	ambiguous	0	1/1	FALSE	FALSE	FALSE	0.4489795918367347	0.5294117647058824
chr00	9120624	NA	G	A	3600.06	NA	0.527027	3.47981	12	0.857143	14	112	1X	147	147	0	10.7656	3.07234	1	1	1	59.9375	60	6	1	0.99382	0.928571	0.885714	0	0	0	0	4318	1337	35	61	4.94911	3.07234	51	1	43	16.1167	69	18	3.07234	17	snp	GT:AD:AO:DP:GQ:QA:QR:RO	1/1/1/1	0,12	12	12	1	452	0	0	0/1	21,22	22	43	99	852	813	21	0/1	14,17	17	31	99	644	524	14	1/1	0,8	8	8	28	324	0	0	1/1	0,28	28	28	88	1099	0	0	1/1	0,25	25	25	79	947	0	0	0.0625	0	0	0	0	ambiguous	0	1/1	FALSE	FALSE	FALSE	0.5483870967741935	0.5116279069767442
chr00	9126343	NA	G	A	1607.02	NA	0.916667	39.2015	7	0.5	14	47	1X	95	95	1.06522	6.75262	4.6389	0	1	1	59.5957	57.75	6	1	0.543481	0.957447	0.770833	0	0	0	0	1905	1929	48	26	4.16534	14.5915	21	1	21	4.16534	26	15	17.6677	33	snp	GT:AD:AO:DP:GQ:QA:QR:RO	1/1/1/1	0,13	13	13	22	520	0	0	0/0	24,0	0	24	80	0	971	24	0/0	21,0	0	21	71	0	835	21	0/1	2,22	22	24	5	893	82	2	1/1	0,12	12	12	42	492	0	0	0/0	1,0	0	1	10	0	41	1	1.8457	0	1	2	0	unambiguous	1	1/1	TRUE	TRUE	FALSE	0	0
chr00	9127188	NA	C	T	1118.9	NA	0	0	8	0.666667	12	33	1X	73	73	0.55	3.0761	4.96463	1	1	1	56.9697	58.1	5	1	1.06702	0.969697	0.975	0	0	0	0	1309	1560	40	13	6.23461	3.22745	20	1	15	3.60252	18	20	3.0103	20	snp	GT:AD:AO:DP:GQ:QA:QR:RO	1/1/1/1	0,12	12	12	1	465	0	0	0/0	24,0	0	24	93	0	953	24	0/0	16,0	0	16	69	0	607	16	1/1	0,13	13	13	31	525	0	0	1/1	0,8	8	8	16	319	0	0	NA	NA	NA	NA	NA	NA	NA	NA	1.1303	0	NA	0	0	unambiguous	NA	1/1	NA	FALSE	FALSE	0	0
chr00	9128186	NA	T	G	1399.06	NA	0	0	8	0.666667	12	41	1X	86	86	0.607407	9.41879	3.05855	1	1	1	60	60	5	1	1.40217	1	0.911111	0	0	0	0	1622	1754	45	18	4.33437	3.44459	23	1	25	7.30028	16	28	8.84915	17	snp	GT:AD:AO:DP:GQ:QA:QR:RO	1/1/1/1	0,11	11	11	1	451	0	0	0/0	27,0	0	27	99	0	1043	27	0/0	18,0	0	18	75	0	711	18	1/1	0,17	17	17	44	675	0	0	1/1	0,13	13	13	32	496	0	0	NA	NA	NA	NA	NA	NA	NA	NA	0	0	NA	0	0	unambiguous	NA	1/1	NA	FALSE	FALSE	0	0
chr00	9129336	NA	T	C	1502.12	NA	0	0	8	0.666667	12	44	1X	91	91	0.624113	3.79993	5.27418	1	1	1	60	60	5	1	1.44786	0.977273	0.829787	0	0	0	0	1733	1765	47	20	3.79993	3.0565	24	1	16	10.1169	28	27	5.27418	20	snp	GT:AD:AO:DP:GQ:QA:QR:RO	1/1/1/1	0,11	11	11	1	443	0	0	0/0	29,0	0	29	99	0	1103	29	0/0	18,0	0	18	75	0	662	18	1/1	0,16	16	16	42	638	0	0	1/1	0,17	17	17	45	652	0	0	NA	NA	NA	NA	NA	NA	NA	NA	0	0	NA	0	0	unambiguous	NA	1/1	NA	FALSE	FALSE	0	0
chr00	9130670	NA	C	A	1075.11	NA	0	0	8	0.666667	12	34	1X	92	92	0.390805	4.03217	3.0103	1	1	1	60	60	5	1	0.467946	1	0.87931	0	0	0	0	1293	2190	58	19	4.03217	6.75422	15	1	24	15.5282	10	29	3.0103	29	snp	GT:AD:AO:DP:GQ:QA:QR:RO	1/1/1/1	0,12	12	12	0	437	0	0	0/0	36,0	0	36	99	0	1361	36	0/0	22,0	0	22	92	0	829	22	1/1	0,8	8	8	14	303	0	0	1/1	0,14	14	14	33	553	0	0	NA	NA	NA	NA	NA	NA	NA	NA	0	0	NA	0	0	unambiguous	NA	1/1	NA	FALSE	FALSE	0	0
chr00	9130707	NA	G	A	997.25	NA	0	0	8	0.666667	12	30	1X	77	77	0.425532	13.4334	3.42611	1	1	1	60	60	5	1	0.515523	1	0.93617	0	0	0	0	1195	1799	47	18	5.61607	3.42611	12	1	19	7.64277	11	24	3.0565	23	snp	GT:AD:AO:DP:GQ:QA:QR:RO	1/1/1/1	0,11	11	11	0	424	0	0	0/0	33,0	0	33	99	0	1280	33	0/0	14,0	0	14	73	0	519	14	1/1	0,7	7	7	7	287	0	0	1/1	0,12	12	12	22	484	0	0	NA	NA	NA	NA	NA	NA	NA	NA	0	0	NA	0	0	unambiguous	NA	1/1	NA	FALSE	FALSE	0	0
chr00	9130753	NA	T	C	1350.84	NA	0	0	8	0.666667	12	40	1X	90	90	0.533333	4.96463	5.78978	1	1	1	59.725	60	5	1	1.91553	0.975	0.92	0	0	0	0	1576	1941	50	16	6.48466	3.18402	24	1	15	8.43898	25	27	3.70517	23	snp	GT:AD:AO:DP:GQ:QA:QR:RO	1/1/1/1	0,12	12	12	0	457	0	0	0/0	31,0	0	31	99	0	1219	31	0/0	19,0	0	19	83	0	722	19	1/1	0,13	13	13	27	517	0	0	1/1	0,15	15	15	33	602	0	0	NA	NA	NA	NA	NA	NA	NA	NA	0.274999999999999	0	NA	0	0	unambiguous	NA	1/1	NA	FALSE	FALSE	0	0
chr00	9130990	NA	A	C	910.02	NA	0	0	8	0.666667	12	28	1X	85	85	0.327485	7.97367	4.877	3	1	1	60	60	5	1	1.184	1	0.877193	0	0	0	0	1111	2223	57	17	5.80219	3.9627	11	1	19	10.7656	9	28	3.0484	29	snp	GT:AD:AO:DP:GQ:QA:QR:RO	1/1/1/1	0,12	12	12	0	475	0	0	0/0	38,0	0	38	99	0	1495	38	0/0	19,0	0	19	85	0	728	19	1/1	0,11	11	11	19	439	0	0	1/1	0,5	5	5	0	197	0	0	NA	NA	NA	NA	NA	NA	NA	NA	0	0	NA	0	0	unambiguous	NA	1/1	NA	FALSE	FALSE	0	0
chr00	9131665	NA	G	T	821.89	NA	0.9	16.9077	7	0.583333	12	28	1X	81	81	0.371795	7.97367	5.01789	1	1	1	59.3929	60	5	1	1.78705	0.964286	0.924528	0	0	0	0	1026	2085	53	8	14.1779	3.05127	20	1	14	3.0103	14	24	4.03458	29	snp	GT:AD:AO:DP:GQ:QA:QR:RO	1/1/1/1	0,12	12	12	0	438	0	0	0/0	29,0	0	29	99	0	1145	29	0/0	23,0	0	23	94	0	903	23	1/1	0,7	7	7	9	255	0	0	0/1	1,9	9	10	29	333	37	1	NA	NA	NA	NA	NA	NA	NA	NA	0.607100000000003	0	NA	0	1	unambiguous	NA	1/1	NA	FALSE	TRUE	0	0
chr00	9131675	NA	A	G	1106.76	NA	0	0	8	0.666667	12	34	1X	84	84	0.453333	12.2071	7.3532400000000004	1	1	1	59.5	60	5	1	1.67022	0.970588	0.92	0	0	0	0	1328	1884	50	10	15.5282	3.70517	24	1	15	4.03217	19	23	3.70517	27	snp	GT:AD:AO:DP:GQ:QA:QR:RO	1/1/1/1	0,14	14	14	0	570	0	0	0/0	27,0	0	27	99	0	992	27	0/0	23,0	0	23	99	0	892	23	1/1	0,8	8	8	9	314	0	0	1/1	0,12	12	12	21	444	0	0	NA	NA	NA	NA	NA	NA	NA	NA	0.5	0	NA	0	0	unambiguous	NA	1/1	NA	FALSE	FALSE	0	0
chr00	9131682	NA	G	A	1107.3	NA	0	0	8	0.666667	12	34	1X	83	83	0.462585	9.39698	4.11819	1	1	1	59.5	60	5	1	1.85254	0.970588	0.918367	0	0	0	0	1320	1908	49	11	12.2071	5.18177	23	1	15	4.03217	19	22	4.11819	27	snp	GT:AD:AO:DP:GQ:QA:QR:RO	1/1/1/1	0,14	14	14	0	553	0	0	0/0	30,0	0	30	99	0	1178	30	0/0	19,0	0	19	86	0	730	19	1/1	0,8	8	8	10	311	0	0	1/1	0,12	12	12	22	456	0	0	NA	NA	NA	NA	NA	NA	NA	NA	0.5	0	NA	0	0	unambiguous	NA	1/1	NA	FALSE	FALSE	0	0
chr00	9131864	NA	A	G	1044.45	NA	0	0	8	0.666667	12	31	1X	72	72	0.504065	3.64073	3.06326	1	1	1	60	60	5	1	1.7636	0.935484	0.95122	0	0	0	0	1223	1610	41	19	6.44263	4.33437	12	1	16	3.08035	15	16	7.30028	25	snp	GT:AD:AO:DP:GQ:QA:QR:RO	1/1/1/1	0,11	11	11	1	447	0	0	0/0	27,0	0	27	99	0	1081	27	0/0	14,0	0	14	65	0	529	14	1/1	0,11	11	11	23	415	0	0	1/1	0,9	9	9	17	361	0	0	NA	NA	NA	NA	NA	NA	NA	NA	0	0	NA	0	0	unambiguous	NA	1/1	NA	FALSE	FALSE	0	0
chr00	9131888	NA	A	G	1085.69	NA	0	0	8	0.666667	12	32	1X	73	73	0.520325	7.3532400000000004	7.30028	1	1	1	60	60	5	1	1.4237	0.96875	0.97561	0	0	0	0	1274	1576	41	20	7.3532400000000004	9.41879	12	1	16	3.0103	16	16	7.30028	25	snp	GT:AD:AO:DP:GQ:QA:QR:RO	1/1/1/1	0,12	12	12	1	480	0	0	0/0	26,0	0	26	99	0	1001	26	0/0	15,0	0	15	68	0	575	15	1/1	0,10	10	10	20	397	0	0	1/1	0,10	10	10	20	397	0	0	NA	NA	NA	NA	NA	NA	NA	NA	0	0	NA	0	0	unambiguous	NA	1/1	NA	FALSE	FALSE	0	0
chr00	9132570	NA	G	A	875.38	NA	0	0	8	0.666667	12	27	1X	63	63	0.5	3.73412	3.25157	1	1	1	60	59.4444	5	1	1.06423	1	0.916667	0	0	0	0	1027	1418	36	12	3.73412	5.18177	15	1	14	3.09072	13	12	11.6962	24	snp	GT:AD:AO:DP:GQ:QA:QR:RO	1/1/1/1	0,10	10	10	1	392	0	0	0/0	21,0	0	21	85	0	825	21	0/0	15,0	0	15	67	0	593	15	1/1	0,5	5	5	7	178	0	0	1/1	0,12	12	12	28	457	0	0	NA	NA	NA	NA	NA	NA	NA	NA	0.555599999999998	0	NA	0	0	unambiguous	NA	1/1	NA	FALSE	FALSE	0	0
chr00	9133856	NA	A	G	1341.43	NA	0	0	8	0.666667	12	39	1X	86	86	0.553191	7.52028	4.16534	1	1	1	60	60	5	1	0.964791	1	0.93617	0	0	0	0	1561	1852	47	21	3.51141	4.16534	18	1	22	4.40227	17	20	5.27418	27	snp	GT:AD:AO:DP:GQ:QA:QR:RO	1/1/1/1	0,15	15	15	1	602	0	0	0/0	35,0	0	35	99	0	1384	35	0/0	12,0	0	12	61	0	468	12	1/1	0,10	10	10	21	389	0	0	1/1	0,14	14	14	33	570	0	0	NA	NA	NA	NA	NA	NA	NA	NA	0	0	NA	0	0	unambiguous	NA	1/1	NA	FALSE	FALSE	0	0
chr00	9133866	NA	T	C	1242.93	NA	0	0	8	0.666667	12	37	1X	86	86	0.503401	4.47751	6.59988	1	1	1	60	60	5	1	1.67814	1	0.938776	0	0	0	0	1453	1905	49	20	3.5385	6.59988	17	1	20	3.5385	17	22	4.11819	27	snp	GT:AD:AO:DP:GQ:QA:QR:RO	1/1/1/1	0,15	15	15	1	593	0	0	0/0	34,0	0	34	99	0	1303	34	0/0	15,0	0	15	72	0	602	15	1/1	0,9	9	9	14	341	0	0	1/1	0,13	13	13	26	519	0	0	NA	NA	NA	NA	NA	NA	NA	NA	0	0	NA	0	0	unambiguous	NA	1/1	NA	FALSE	FALSE	0	0
chr00	9133925	NA	G	A	1267.4	NA	0	0	8	0.666667	12	38	1X	90	90	0.487179	3.23888	3.17734	1	1	1	60	60	5	1	0.837121	0.973684	0.923077	0	0	0	0	1476	2029	52	17	3.9246	7.18621	21	1	19	3.0103	19	26	3.0103	26	snp	GT:AD:AO:DP:GQ:QA:QR:RO	1/1/1/1	0,11	11	11	0	438	0	0	0/0	34,0	0	34	99	0	1331	34	0/0	18,0	0	18	84	0	698	18	1/1	0,13	13	13	25	501	0	0	1/1	0,14	14	14	28	537	0	0	NA	NA	NA	NA	NA	NA	NA	NA	0	0	NA	0	0	unambiguous	NA	1/1	NA	FALSE	FALSE	0	0
chr00	9133935	NA	T	A	1233.92	NA	0	0	8	0.666667	12	37	1X	83	83	0.536232	4.47751	3.0103	1	1	1	60	60	5	1	1.7769	0.972973	0.913043	0	0	0	0	1432	1731	46	19	3.06899	6.03148	18	1	18	3.06899	19	24	3.19912	22	snp	GT:AD:AO:DP:GQ:QA:QR:RO	1/1/1/1	0,11	11	11	0	447	0	0	0/0	30,0	0	30	99	0	1128	30	0/0	16,0	0	16	72	0	603	16	1/1	0,13	13	13	29	507	0	0	1/1	0,13	13	13	29	478	0	0	NA	NA	NA	NA	NA	NA	NA	NA	0	0	NA	0	0	unambiguous	NA	1/1	NA	FALSE	FALSE	0	0
chr00	9133941	NA	T	C	1234.53	NA	0	0	8	0.666667	12	37	1X	86	86	0.503401	3.5385	3.05462	1	1	1	60	60	5	1	1.6354	0.972973	0.897959	0	0	0	0	1438	1817	49	19	3.06899	12.9813	18	1	17	3.5385	20	25	3.05462	24	snp	GT:AD:AO:DP:GQ:QA:QR:RO	1/1/1/1	0,12	12	12	0	492	0	0	0/0	29,0	0	29	99	0	1113	29	0/0	20,0	0	20	87	0	704	20	1/1	0,12	12	12	23	466	0	0	1/1	0,13	13	13	26	480	0	0	NA	NA	NA	NA	NA	NA	NA	NA	0	0	NA	0	0	unambiguous	NA	1/1	NA	FALSE	FALSE	0	0
chr00	9134017	NA	A	C	1069.53	NA	0	0	8	0.666667	12	33	1X	87	87	0.407407	6.23461	5.5839	1	1	1	58.7576	60	5	1	0.298275	1	0.87037	0	0	0	0	1272	2100	54	15	3.60252	3.6537	18	1	19	4.65535	14	30	4.45795	24	snp	GT:AD:AO:DP:GQ:QA:QR:RO	1/1/1/1	0,11	11	11	0	447	0	0	0/0	28,0	0	28	99	0	1068	28	0/0	26,0	0	26	99	0	1032	26	1/1	0,16	16	16	41	616	0	0	1/1	0,6	6	6	11	209	0	0	NA	NA	NA	NA	NA	NA	NA	NA	1.2424	0	NA	0	0	unambiguous	NA	1/1	NA	FALSE	FALSE	0	0
chr00	9134202	NA	T	C	1657.5	NA	0	0	8	0.666667	12	48	1X	93	93	0.711111	3.19126	5.37479	1	1	1	59.4792	60	5	1	0.179768	0.958333	0.844444	0	0	0	0	1901	1711	45	30	9.52472	5.37479	18	1	25	3.19126	23	22	3.05855	23	snp	GT:AD:AO:DP:GQ:QA:QR:RO	1/1/1/1	0,12	12	12	3	492	0	0	0/0	19,0	0	19	76	0	735	19	0/0	26,0	0	26	97	0	976	26	1/1	0,14	14	14	41	557	0	0	1/1	0,22	22	22	65	852	0	0	NA	NA	NA	NA	NA	NA	NA	NA	0.520800000000001	0	NA	0	0	unambiguous	NA	1/1	NA	FALSE	FALSE	0	0
chr00	9134839	NA	T	C	1232.15	NA	0	0	8	0.666667	12	36	1X	74	74	0.631579	3.25157	3.23888	1	1	1	60	60	5	1	0.795504	0.944444	0.973684	0	0	0	0	1428	1453	38	23	9.04217	3.9246	13	1	22	6.8707	14	19	3.0103	19	snp	GT:AD:AO:DP:GQ:QA:QR:RO	1/1/1/1	0,10	10	10	2	406	0	0	0/0	25,0	0	25	93	0	941	25	0/0	13,0	0	13	57	0	512	13	1/1	0,14	14	14	38	548	0	0	1/1	0,12	12	12	32	474	0	0	NA	NA	NA	NA	NA	NA	NA	NA	0	0	NA	0	0	unambiguous	NA	1/1	NA	FALSE	FALSE	0	0
chr00	9135586	NA	A	G	926.96	NA	0	0	8	0.666667	12	29	1X	65	65	1.10417	3.68421	5.18177	1	1	1	59.3448	60	5	1	1.41747	1	1	0	0	0	0	1145	1393	36	21	15.6647	5.18177	8	1	8	15.6647	21	16	3.9754	20	snp	GT:AD:AO:DP:GQ:QA:QR:RO	1/1/1/1	0,10	10	10	1	406	0	0	0/0	24,1	1	25	61	32	913	24	0/0	12,0	0	12	56	0	480	12	1/1	0,11	11	11	25	424	0	0	1/1	0,7	7	7	13	283	0	0	NA	NA	NA	NA	NA	NA	NA	NA	0.655200000000001	0	NA	0	0	unambiguous	NA	1/1	NA	FALSE	FALSE	0	0.04
chr00	9139431	NA	T	C	1172.27	NA	0	0	8	0.666667	12	34	1X	72	72	0.596491	5.30951	6.66752	1	1	1	60	60	5	1	1.06257	1	0.789474	0	0	0	0	1360	1445	38	21	7.09778	3.0103	13	1	19	4.03217	15	20	3.23888	18	snp	GT:AD:AO:DP:GQ:QA:QR:RO	1/1/1/1	0,10	10	10	1	406	0	0	0/0	15,0	0	15	64	0	580	15	0/0	23,0	0	23	88	0	865	23	1/1	0,16	16	16	42	648	0	0	1/1	0,8	8	8	18	306	0	0	NA	NA	NA	NA	NA	NA	NA	NA	0	0	NA	0	0	unambiguous	NA	1/1	NA	FALSE	FALSE	0	0
chr00	9139657	NA	A	G	1255.35	NA	0	0	8	0.666667	12	38	1X	84	84	0.550725	3.23888	3.76559	1	1	1	60	60	5	1	1.52559	1	0.913043	0	0	0	0	1454	1750	46	21	3.9246	6.03148	17	1	21	3.9246	17	24	3.19912	22	snp	GT:AD:AO:DP:GQ:QA:QR:RO	1/1/1/1	0,10	10	10	0	383	0	0	0/0	23,0	0	23	93	0	861	23	0/0	23,0	0	23	93	0	889	23	1/1	0,16	16	16	38	614	0	0	1/1	0,12	12	12	26	457	0	0	NA	NA	NA	NA	NA	NA	NA	NA	0	0	NA	0	0	unambiguous	NA	1/1	NA	FALSE	FALSE	0	0
chr00	9140119	NA	T	C	1453.37	NA	0	0	8	0.666667	12	41	1X	88	88	0.58156	3.06326	3.42611	1	1	1	60	60	5	1	1.80572	0.926829	0.87234	0	0	0	0	1673	1833	47	23	4.33437	3.0565	18	1	18	4.33437	23	26	4.16534	21	snp	GT:AD:AO:DP:GQ:QA:QR:RO	1/1/1/1	0,10	10	10	0	410	0	0	0/0	27,0	0	27	99	0	1033	27	0/0	20,0	0	20	83	0	800	20	1/1	0,18	18	18	46	730	0	0	1/1	0,13	13	13	30	533	0	0	NA	NA	NA	NA	NA	NA	NA	NA	0	0	NA	0	0	unambiguous	NA	1/1	NA	FALSE	FALSE	0	0
chr00	9140400	NA	C	G	1167.56	NA	0	0	8	0.666667	12	35	1X	89	89	0.432099	3.56868	4.45795	1	1	1	60	60	5	1	0.0100259	0.942857	0.888889	0	0	0	0	1374	2140	54	16	3.56868	3.0103	19	1	21	6.05036	14	29	3.6537	25	snp	GT:AD:AO:DP:GQ:QA:QR:RO	1/1/1/1	0,11	11	11	0	438	0	0	0/0	26,0	0	26	99	0	1050	26	0/0	28,0	0	28	99	0	1090	28	1/1	0,15	15	15	29	575	0	0	1/1	0,9	9	9	11	361	0	0	NA	NA	NA	NA	NA	NA	NA	NA	0	0	NA	0	0	unambiguous	NA	1/1	NA	FALSE	FALSE	0	0
chr00	9140582	NA	A	C	1461.49	NA	0	0	8	0.666667	12	44	1X	106	106	0.473118	4.78696	5.25182	1	1	1	60	60	5	1	0.74974	0.977273	0.951613	0	0	0	0	1706	2317	62	24	3.79993	4.27115	20	1	19	4.78696	25	31	3.0103	31	snp	GT:AD:AO:DP:GQ:QA:QR:RO	1/1/1/1	0,13	13	13	0	493	0	0	0/0	33,0	0	33	99	0	1226	33	0/0	29,0	0	29	99	0	1091	29	1/1	0,17	17	17	33	684	0	0	1/1	0,14	14	14	24	529	0	0	NA	NA	NA	NA	NA	NA	NA	NA	0	0	NA	0	0	unambiguous	NA	1/1	NA	FALSE	FALSE	0	0
chr00	9142385	NA	A	T	1247.23	NA	0	0	8	0.666667	12	37	1X	92	92	0.448485	5.88603	7.78754	1	1	1	59.6486	59.9455	5	1	0.946936	1	0.890909	0	0	0	0	1465	2131	55	19	3.06899	6.20829	18	1	19	3.06899	18	32	6.20829	23	snp	GT:AD:AO:DP:GQ:QA:QR:RO	1/1/1/1	0,13	13	13	0	507	0	0	0/0	37,0	0	37	99	0	1437	37	0/0	18,0	0	18	88	0	694	18	1/1	0,14	14	14	25	570	0	0	1/1	0,10	10	10	13	388	0	0	NA	NA	NA	NA	NA	NA	NA	NA	0.296900000000001	0	NA	0	0	unambiguous	NA	1/1	NA	FALSE	FALSE	0	0
chr00	9142794	NA	G	A	913.27	NA	0	0	8	0.666667	12	29	1X	82	82	0.36478	6.67934	3.05127	1	1	1	56.6552	59.1132	5	1	1.13802	0.965517	0.886792	0	0	0	0	1118	1989	53	10	9.07545	3.05127	19	1	20	12.0706	9	28	3.37904	25	snp	GT:AD:AO:DP:GQ:QA:QR:RO	1/1/1/1	0,10	10	10	0	387	0	0	0/0	31,0	0	31	99	0	1193	31	0/0	22,0	0	22	90	0	796	22	1/1	0,12	12	12	25	465	0	0	1/1	0,7	7	7	10	266	0	0	NA	NA	NA	NA	NA	NA	NA	NA	2.458	0	NA	0	0	unambiguous	NA	1/1	NA	FALSE	FALSE	0	0
chr00	9143229	NA	A	G	1352.53	NA	0	0	8	0.666667	12	40	1X	81	81	0.650407	8.43898	3.48696	1	1	1	58.2	59.8293	5	1	0.643127	0.95	0.926829	0	0	0	0	1569	1558	41	21	3.22745	3.48696	19	1	16	6.48466	24	18	4.33437	23	snp	GT:AD:AO:DP:GQ:QA:QR:RO	1/1/1/1	0,11	11	11	2	447	0	0	0/0	20,0	0	20	79	0	748	20	0/0	21,0	0	21	82	0	810	21	1/1	0,20	20	20	56	780	0	0	1/1	0,9	9	9	23	342	0	0	NA	NA	NA	NA	NA	NA	NA	NA	1.6293	0	NA	0	0	unambiguous	NA	1/1	NA	FALSE	FALSE	0	0
chr00	9146427	NA	C	T	1146.78	NA	0	0	8	0.666667	12	37	1X	138	138	0.244224	12.9286	4.06379	1	1	1	59.3514	59.9307	5	1	0.505555	0.972973	0.960396	0	0	0	0	1427	3871	101	16	4.47751	3.2038	21	1	18	3.06899	19	51	3.0318	50	snp	GT:AD:AO:DP:GQ:QA:QR:RO	1/1/1/1	0,12	12	12	0	470	0	0	0/0	58,0	0	58	99	0	2235	58	0/0	43,0	0	43	99	0	1636	43	1/1	0,9	9	9	7	348	0	0	1/1	0,16	16	16	28	609	0	0	NA	NA	NA	NA	NA	NA	NA	NA	0.579300000000003	0	NA	0	0	unambiguous	NA	1/1	NA	FALSE	FALSE	0	0
chr00	9146978	NA	G	T	1147.73	NA	0	0	8	0.666667	12	37	1X	145	145	0.613095	4.47751	6.50534	1	1	1.5	59.7297	59.7905	5	1	3.02329	0.972973	0.92381	0	0	0	0	1453	4061	105	19	3.06899	3.52732	18	1	15	5.88603	22	51	3.19643	54	snp	GT:AD:AO:DP:GQ:QA:QR:RO	1/1/1/1	0,9	9	10	0	352	0	0	0/0	63,1	1	66	99	41	2468	63	0/0	42,0	0	42	99	0	1593	42	1/1	0,14	14	14	17	570	0	0	1/1	0,13	13	13	14	490	0	0	NA	NA	NA	NA	NA	NA	NA	NA	0.0608000000000004	0	NA	0	0	unambiguous	NA	1/1	NA	FALSE	FALSE	0	0.015151515151515152
chr00	9149473	NA	C	T	1165.37	NA	0	0	8	0.666667	12	38	1X	138	138	0.253333	5.06748	7.26639	1	1	1	57.4737	59.26	5	1	0.169083	1	0.91	0	0	0	0	1459	3887	100	13	11.239	10.0459	25	1	25	11.239	13	62	15.518	38	snp	GT:AD:AO:DP:GQ:QA:QR:RO	1/1/1/1	0,12	12	12	0	479	0	0	0/0	62,0	0	62	99	0	2419	62	0/0	38,0	0	38	99	0	1468	38	1/1	0,13	13	13	21	505	0	0	1/1	0,13	13	13	21	475	0	0	NA	NA	NA	NA	NA	NA	NA	NA	1.7863	0	NA	0	0	unambiguous	NA	1/1	NA	FALSE	FALSE	0	0
chr00	9150708	NA	C	T	1443.85	NA	0.504762	3.03098	2	0.166667	12	53	1X	142	142	4.25676	4.03458	3.0347	1	1	1	59.9811	60.1685	5	1	0.709809	0.90566	0.932584	0	0	0	0	2046	3451	89	17	17.8009	3.62026	36	1	28	3.37904	25	47	3.62026	42	snp	GT:AD:AO:DP:GQ:QA:QR:RO	0/0/0/0	10,0	0	10	0	0	402	10	0/1	35,35	35	70	99	1360	1335	35	0/1	17,18	18	35	99	686	661	17	0/0	16,0	0	16	50	0	632	16	0/0	11,0	0	11	35	0	421	11	NA	NA	NA	NA	NA	NA	NA	NA	0.187400000000004	0	NA	0	0	ambiguous	NA	0/0	NA	FALSE	FALSE	0.5142857142857142	0.5
chr00	9150803	NA	A	T	1219.34	NA	0	0	8	0.666667	12	38	1X	148	148	0.230303	8.7247	3.1896	1	1	1	61.5789	59.9633	5	1	2.24959	1	0.908257	0	0	0	0	1508	4288	109	21	3.9246	7.4927	17	1	23	6.66752	15	56	3.1896	53	snp	GT:AD:AO:DP:GQ:QA:QR:RO	1/1/1/1	0,11	11	11	0	437	0	0	0/0	68,0	0	68	99	0	2715	68	0/0	41,0	0	42	99	0	1573	41	1/1	0,13	13	13	13	529	0	0	1/1	0,14	14	14	16	542	0	0	NA	NA	NA	NA	NA	NA	NA	NA	1.6156	0	NA	0	0	unambiguous	NA	1/1	NA	FALSE	FALSE	0	0
chr00	9151196	NA	C	G	1476.1	NA	0	0	8	0.666667	12	45	1X	160	160	0.26087	6.91895	11.3374	1	1	1	57.5111	59.5565	5	1	1.20509	1	0.947826	0	0	0	0	1801	4610	115	18	6.91895	4.53977	27	1	27	6.91895	18	65	7.25883	50	snp	GT:AD:AO:DP:GQ:QA:QR:RO	1/1/1/1	0,12	12	12	0	488	0	0	0/0	72,0	0	72	99	0	2881	72	0/0	43,0	0	43	99	0	1729	43	1/1	0,22	22	22	45	866	0	0	1/1	0,11	11	11	11	447	0	0	NA	NA	NA	NA	NA	NA	NA	NA	2.0454	0	NA	0	0	unambiguous	NA	1/1	NA	FALSE	FALSE	0	0
chr00	9152023	NA	A	G	1306.1	NA	0	0	8	0.666667	12	40	1X	134	134	0.283688	6.48466	3.0103	1	1	1	59.7	59.8511	5	1	0.427317	0.975	0.93617	0	0	0	0	1587	3735	94	14	10.8276	5.32038	26	1	22	3.87889	18	51	4.48875	43	snp	GT:AD:AO:DP:GQ:QA:QR:RO	1/1/1/1	0,12	12	12	0	479	0	0	0/0	57,0	0	57	99	0	2264	57	0/0	37,0	0	37	99	0	1471	37	1/1	0,17	17	17	23	661	0	0	1/1	0,11	11	11	5	447	0	0	NA	NA	NA	NA	NA	NA	NA	NA	0.1511	0	NA	0	0	unambiguous	NA	1/1	NA	FALSE	FALSE	0	0
chr00	9152045	NA	G	A	1086.37	NA	0	0	8	0.666667	12	36	1X	127	127	0.263736	6.8707	3.03416	1	1	1	59.6667	60	5	1	0.532664	0.972222	0.934066	0	0	0	0	1335	3614	91	14	6.8707	11.6246	22	1	20	3.9754	16	49	4.17955	42	snp	GT:AD:AO:DP:GQ:QA:QR:RO	1/1/1/1	0,10	10	10	0	377	0	0	0/0	56,0	0	56	99	0	2271	56	0/0	35,0	0	35	99	0	1343	35	1/1	0,15	15	15	29	519	0	0	1/1	0,11	11	11	17	439	0	0	NA	NA	NA	NA	NA	NA	NA	NA	0.333300000000001	0	NA	0	0	unambiguous	NA	1/1	NA	FALSE	FALSE	0	0
chr00	9152083	NA	C	T	1120.72	NA	0	0	8	0.666667	12	36	1X	145	145	0.220183	18.4519	4.62396	1	1	1	58.9167	60	5	1	1.79601	0.972222	0.93578	0	0	0	0	1428	4276	109	26	18.4519	10.2021	10	1	18	3.0103	18	60	5.42083	49	snp	GT:AD:AO:DP:GQ:QA:QR:RO	1/1/1/1	0,11	11	11	0	443	0	0	0/0	66,0	0	66	99	0	2599	66	0/0	43,0	0	43	99	0	1677	43	1/1	0,12	12	12	9	474	0	0	1/1	0,13	13	13	12	511	0	0	NA	NA	NA	NA	NA	NA	NA	NA	1.0833	0	NA	0	0	unambiguous	NA	1/1	NA	FALSE	FALSE	0	0
chr00	9152113	NA	A	G	1242.18	NA	0	0	8	0.666667	12	39	1X	149	149	0.236364	4.40227	3.32615	1	1	1	59	60	5	1	0.835121	0.974359	0.927273	0	0	0	0	1539	4362	110	22	4.40227	8.06391	17	1	21	3.51141	18	60	4.98437	50	snp	GT:AD:AO:DP:GQ:QA:QR:RO	1/1/1/1	0,13	13	13	0	493	0	0	0/0	64,0	0	64	99	0	2540	64	0/0	46,0	0	46	99	0	1822	46	1/1	0,11	11	11	9	443	0	0	1/1	0,15	15	15	21	603	0	0	NA	NA	NA	NA	NA	NA	NA	NA	1	0	NA	0	0	unambiguous	NA	1/1	NA	FALSE	FALSE	0	0
chr00	9152181	NA	C	A	958.43	NA	0	0	8	0.666667	12	30	1X	133	133	0.194175	5.61607	3.53736	3	1	1	59.0667	59.9223	5	1	0.565192	1	0.883495	0	0	0	0	1210	4015	103	14	3.29983	12.3076	16	1	12	5.61607	18	53	3.20004	50	snp	GT:AD:AO:DP:GQ:QA:QR:RO	1/1/1/1	0,11	11	11	0	443	0	0	0/0	60,0	0	60	99	0	2346	60	0/0	43,0	0	43	99	0	1669	43	1/1	0,7	7	7	0	283	0	0	1/1	0,12	12	12	8	484	0	0	NA	NA	NA	NA	NA	NA	NA	NA	0.855600000000003	0	NA	0	0	unambiguous	NA	1/1	NA	FALSE	FALSE	0	0
chr00	9153212	NA	A	C	1042.12	NA	0	0	8	0.666667	12	34	1X	123	123	0.254682	4.03217	18.2594	2	1	1	59	59.4719	5	1	1.28215	1	0.910112	0	0	0	0	1294	3415	89	22	9.39698	5.96253	12	1	17	3.0103	17	43	3.22989	46	snp	GT:AD:AO:DP:GQ:QA:QR:RO	1/1/1/1	0,12	12	12	0	458	0	0	0/0	61,0	0	61	99	0	2362	61	0/0	28,0	0	28	99	0	1053	28	1/1	0,13	13	13	22	484	0	0	1/1	0,9	9	9	1	352	0	0	NA	NA	NA	NA	NA	NA	NA	NA	0.471899999999998	0	NA	0	0	unambiguous	NA	1/1	NA	FALSE	FALSE	0	0
chr00	9153480	NA	G	A	2401.75	NA	0.49	3.09716	10	0.833333	12	79	1X	130	130	0	3.03779	10.206	1	1	1	59.9241	60	5	1	0.90681	0.949367	0.921569	0	0	0	0	3075	1972	51	35	5.23675	4.07475	44	1	40	3.03779	39	23	4.07475	28	snp	GT:AD:AO:DP:GQ:QA:QR:RO	1/1/1/1	0,11	11	11	0	419	0	0	0/1	31,29	29	60	99	1097	1181	31	0/1	20,20	20	40	99	804	791	20	1/1	0,7	7	7	19	279	0	0	1/1	0,12	12	12	34	476	0	0	NA	NA	NA	NA	NA	NA	NA	NA	0.0758999999999972	0	NA	0	0	ambiguous	NA	1/1	NA	FALSE	FALSE	0.5	0.48333333333333334
chr00	9153858	NA	A	C	1513.53	NA	0	0	8	0.666667	12	47	1X	149	149	0.845588	3.42611	4.06379	1	1	1.25	58.8085	59.9109	5	1	0.442192	0.957447	0.920792	0	0	0	0	1858	3975	101	18	8.60069	6.64375	29	1	24	3.0565	23	54	4.06379	47	snp	GT:AD:AO:DP:GQ:QA:QR:RO	1/1/1/1	0,11	11	12	0	434	0	0	0/0	67,1	1	68	99	41	2637	67	0/0	34,0	0	34	99	0	1338	34	1/1	0,20	20	20	31	793	0	0	1/1	0,15	15	15	16	590	0	0	NA	NA	NA	NA	NA	NA	NA	NA	1.1024	0	NA	0	0	unambiguous	NA	1/1	NA	FALSE	FALSE	0	0.014705882352941176
chr00	9153875	NA	C	G	1477.76	NA	0	0	8	0.666667	12	46	1X	146	146	0.763889	3.19912	3.09716	1	1	1	58.7826	60	5	1	0.279126	0.956522	0.93	0	0	0	0	1803	3968	100	20	4.70971	3.79203	26	1	22	3.19912	24	54	4.40004	46	snp	GT:AD:AO:DP:GQ:QA:QR:RO	1/1/1/1	0,10	10	10	0	402	0	0	0/0	64,1	1	65	99	41	2537	64	0/0	36,0	0	36	99	0	1431	36	1/1	0,19	19	19	45	745	0	0	1/1	0,16	16	16	36	615	0	0	NA	NA	NA	NA	NA	NA	NA	NA	1.2174	0	NA	0	0	unambiguous	NA	1/1	NA	FALSE	FALSE	0	0.015384615384615385
chr00	9157151	NA	A	G	1698.46	NA	0	0	8	0.666667	12	51	1X	146	146	0.357895	3.3935	3.21602	1	1	1	60	60	5	1	2.56596	0.980392	0.957895	0	0	0	0	2011	3518	95	24	3.3935	3.21602	27	1	24	3.3935	27	56	9.61615	39	snp	GT:AD:AO:DP:GQ:QA:QR:RO	1/1/1/1	0,17	17	17	0	685	0	0	0/0	58,0	0	58	99	0	2158	58	0/0	37,0	0	37	99	0	1360	37	1/1	0,22	22	22	44	846	0	0	1/1	0,12	12	12	13	480	0	0	NA	NA	NA	NA	NA	NA	NA	NA	0	0	NA	0	0	unambiguous	NA	1/1	NA	FALSE	FALSE	0	0
chr00	9160877	NA	G	C	1530.2	NA	0	0	8	0.666667	12	45	1X	87	87	0.714286	6.91895	3.83753	1	1	1	60	60	5	1	0.198614	0.977778	0.904762	0	0	0	0	1755	1673	42	20	4.21667	3.83753	25	1	25	4.21667	20	20	3.21711	22	snp	GT:AD:AO:DP:GQ:QA:QR:RO	1/1/1/1	0,11	11	11	3	419	0	0	0/0	26,0	0	26	96	0	1049	26	0/0	16,0	0	16	65	0	624	16	1/1	0,14	14	14	42	566	0	0	1/1	0,20	20	20	60	770	0	0	NA	NA	NA	NA	NA	NA	NA	NA	0	0	NA	0	0	unambiguous	NA	1/1	NA	FALSE	FALSE	0	0
chr00	9161156	NA	A	C	1397.47	NA	0	0	8	0.666667	12	41	1X	86	86	0.607407	9.41879	3.44459	1	1	1	60	59.3111	5	1	1.11449	1	0.866667	0	0	0	0	1635	1756	45	17	5.60547	3.44459	24	1	12	18.3165	29	27	6.91895	18	snp	GT:AD:AO:DP:GQ:QA:QR:RO	1/1/1/1	0,12	12	12	1	484	0	0	0/0	25,0	0	25	97	0	962	25	0/0	20,0	0	20	82	0	794	20	1/1	0,8	8	8	17	316	0	0	1/1	0,21	21	21	57	835	0	0	NA	NA	NA	NA	NA	NA	NA	NA	0.688899999999997	0	NA	0	0	unambiguous	NA	1/1	NA	FALSE	FALSE	0	0
chr00	9161910	NA	A	G	1146.5	NA	0	0	8	0.666667	12	33	1X	72	72	0.564103	3.60252	3.06598	1	1	1	60	60	5	1	1.41924	0.909091	0.923077	0	0	0	0	1328	1527	39	17	3.0761	3.06598	16	1	19	4.65535	14	15	7.52028	24	snp	GT:AD:AO:DP:GQ:QA:QR:RO	1/1/1/1	0,10	10	10	1	410	0	0	0/0	26,0	0	26	98	0	998	26	0/0	13,0	0	13	59	0	529	13	1/1	0,13	13	13	32	529	0	0	1/1	0,10	10	10	23	389	0	0	NA	NA	NA	NA	NA	NA	NA	NA	0	0	NA	0	0	unambiguous	NA	1/1	NA	FALSE	FALSE	0	0
chr00	9162353	NA	G	A	1282.34	NA	0	0	8	0.666667	12	39	1X	88	88	0.530612	9.74743	3.05462	1	1	1	60	60	5	1	1.53824	0.948718	0.877551	0	0	0	0	1504	1901	49	23	5.73856	4.11819	16	1	25	9.74743	14	23	3.40914	26	snp	GT:AD:AO:DP:GQ:QA:QR:RO	1/1/1/1	0,11	11	11	0	430	0	0	0/0	27,0	0	27	99	0	1073	27	0/0	22,0	0	22	92	0	828	22	1/1	0,14	14	14	31	546	0	0	1/1	0,14	14	14	31	528	0	0	NA	NA	NA	NA	NA	NA	NA	NA	0	0	NA	0	0	unambiguous	NA	1/1	NA	FALSE	FALSE	0	0
chr00	9162659	NA	T	C	1203.37	NA	0	0	8	0.666667	12	36	1X	77	77	0.585366	6.8707	3.48696	1	1	1	59.1667	60	5	1	0.314206	0.944444	0.878049	0	0	0	0	1403	1563	41	19	3.25157	3.48696	17	1	15	5.18177	21	21	3.06326	20	snp	GT:AD:AO:DP:GQ:QA:QR:RO	1/1/1/1	0,14	14	14	2	570	0	0	0/0	20,0	0	20	82	0	765	20	0/0	21,0	0	21	85	0	798	21	1/1	0,13	13	13	33	481	0	0	1/1	0,9	9	9	21	352	0	0	NA	NA	NA	NA	NA	NA	NA	NA	0.833300000000001	0	NA	0	0	unambiguous	NA	1/1	NA	FALSE	FALSE	0	0
chr00	9162667	NA	A	G	1312.12	NA	0	0	8	0.666667	12	39	1X	79	79	0.65	12.42	6.48466	0	1	1	59.2308	60	5	1	0.597213	0.948718	0.875	0	0	0	0	1525	1533	40	20	3.06598	3.87889	19	1	16	5.73856	23	20	3.0103	20	snp	GT:AD:AO:DP:GQ:QA:QR:RO	1/1/1/1	0,15	15	15	5	602	0	0	0/0	20,0	0	20	92	0	795	20	0/0	20,0	0	20	92	0	738	20	1/1	0,15	15	15	31	585	0	0	1/1	0,9	9	9	13	338	0	0	NA	NA	NA	NA	NA	NA	NA	NA	0.769199999999998	0	NA	0	0	unambiguous	NA	1/1	NA	FALSE	FALSE	0	0
chr00	9163483	NA	C	T	1311.42	NA	0	0	8	0.666667	12	39	1X	91	91	0.5	9.74743	3.17734	1	1	1	59.8718	60	5	1	0.585807	1	0.961538	0	0	0	0	1529	2049	52	18	3.51141	3.17734	21	1	18	3.51141	21	28	3.67845	24	snp	GT:AD:AO:DP:GQ:QA:QR:RO	1/1/1/1	0,10	10	10	0	397	0	0	0/0	32,0	0	32	99	0	1245	32	0/0	20,0	0	20	90	0	804	20	1/1	0,14	14	14	29	557	0	0	1/1	0,15	15	15	32	575	0	0	NA	NA	NA	NA	NA	NA	NA	NA	0.1282	0	NA	0	0	unambiguous	NA	1/1	NA	FALSE	FALSE	0	0
chr00	9163496	NA	G	C	1254.86	NA	0	0	8	0.666667	12	37	1X	90	90	0.465409	10.1116	3.05127	1	1	1	60	60	5	1	0.500649	1	0.981132	0	0	0	0	1473	2067	53	16	4.47751	4.03458	21	1	17	3.5385	20	28	3.37904	25	snp	GT:AD:AO:DP:GQ:QA:QR:RO	1/1/1/1	0,11	11	11	0	447	0	0	0/0	31,0	0	31	99	0	1250	31	0/0	22,0	0	22	98	0	817	22	1/1	0,15	15	15	30	602	0	0	1/1	0,11	11	11	18	424	0	0	NA	NA	NA	NA	NA	NA	NA	NA	0	0	NA	0	0	unambiguous	NA	1/1	NA	FALSE	FALSE	0	0
chr00	9163533	NA	T	A	1420.98	NA	0	0	8	0.666667	12	42	1X	93	93	0.54902	10.4553	3.05288	1	1	1	60	60	5	1	1.63605	1	0.980392	0	0	0	0	1652	1963	51	20	3.21711	3.05288	22	1	17	6.31921	25	25	3.05288	26	snp	GT:AD:AO:DP:GQ:QA:QR:RO	1/1/1/1	0,11	11	11	0	434	0	0	0/0	30,0	0	30	99	0	1165	30	0/0	21,0	0	21	89	0	798	21	1/1	0,18	18	18	43	726	0	0	1/1	0,13	13	13	28	492	0	0	NA	NA	NA	NA	NA	NA	NA	NA	0	0	NA	0	0	unambiguous	NA	1/1	NA	FALSE	FALSE	0	0
chr00	9163588	NA	C	G	1191.09	NA	0	0	8	0.666667	12	35	1X	93	93	0.402299	3.07234	3.16006	1	1	1	60	60	5	1	1.12473	0.942857	0.913793	0	0	0	0	1401	2202	58	15	4.56135	3.16006	20	1	16	3.56868	19	30	3.16006	28	snp	GT:AD:AO:DP:GQ:QA:QR:RO	1/1/1/1	0,10	10	10	0	406	0	0	0/0	32,0	0	32	99	0	1245	32	0/0	26,0	0	26	99	0	957	26	1/1	0,16	16	16	38	648	0	0	1/1	0,9	9	9	17	347	0	0	NA	NA	NA	NA	NA	NA	NA	NA	0	0	NA	0	0	unambiguous	NA	1/1	NA	FALSE	FALSE	0	0
chr00	9163674	NA	A	G	1498.6	NA	0	0	10	0.714286	14	45	1X	113	113	0.330882	3.05855	3.13803	2	1	1	60	60	6	1	1.20318	0.911111	0.941176	0	0	0	0	1751	2597	68	20	4.21667	4.1599	25	1	19	5.37479	26	34	3.0103	34	snp	GT:AD:AO:DP:GQ:QA:QR:RO	1/1/1/1	0,14	14	14	0	538	0	0	0/0	46,0	0	46	99	0	1720	46	0/0	22,0	0	22	99	0	877	22	1/1	0,19	19	19	39	752	0	0	1/1	0,11	11	11	15	420	0	0	1/1	0,1	1	1	0	41	0	0	0	0	0	0	0	unambiguous	0	1/1	FALSE	FALSE	FALSE	0	0
chr00	9163938	NA	A	C	1391.64	NA	0	0	8	0.666667	12	41	1X	86	86	0.607407	5.60547	3.44459	1	1	1	60	60	5	1	1.11449	0.97561	0.866667	0	0	0	0	1612	1792	45	24	5.60547	5.37479	17	1	25	7.30028	16	18	6.91895	27	snp	GT:AD:AO:DP:GQ:QA:QR:RO	1/1/1/1	0,12	12	12	1	476	0	0	0/0	27,0	0	27	99	0	1091	27	0/0	18,0	0	18	75	0	701	18	1/1	0,18	18	18	47	694	0	0	1/1	0,11	11	11	26	442	0	0	NA	NA	NA	NA	NA	NA	NA	NA	0	0	NA	0	0	unambiguous	NA	1/1	NA	FALSE	FALSE	0	0
chr00	9164060	NA	A	C	1030.65	NA	0	0	10	0.714286	14	31	1X	79	79	0.322917	3.64073	3.19126	2	1	1	60	60	6	1	0.205976	0.935484	0.895833	0	0	0	0	1217	1903	48	18	4.76149	3.0103	13	1	11	8.68415	20	25	3.19126	23	snp	GT:AD:AO:DP:GQ:QA:QR:RO	1/1/1/1	0,11	11	11	0	439	0	0	0/0	32,0	0	32	99	0	1273	32	0/0	16,0	0	16	74	0	630	16	1/1	0,14	14	14	32	555	0	0	1/1	0,5	5	5	4	182	0	0	1/1	0,1	1	1	0	41	0	0	0	0	0	0	0	unambiguous	0	1/1	FALSE	FALSE	FALSE	0	0
chr00	9164169	NA	C	A	1072.01	NA	0	0	8	0.666667	12	32	1X	74	74	0.507937	5.45321	3.21711	1	1	1	60	60	5	1	1.32997	0.96875	0.880952	0	0	0	0	1259	1664	42	14	4.09604	3.83753	18	1	11	9.79615	21	21	3.0103	21	snp	GT:AD:AO:DP:GQ:QA:QR:RO	1/1/1/1	0,10	10	10	0	389	0	0	0/0	21,0	0	21	87	0	825	21	0/0	21,0	0	21	87	0	839	21	1/1	0,15	15	15	35	592	0	0	1/1	0,7	7	7	11	278	0	0	NA	NA	NA	NA	NA	NA	NA	NA	0	0	NA	0	0	unambiguous	NA	1/1	NA	FALSE	FALSE	0	0
chr00	9164240	NA	A	G	1228.77	NA	0	0	8	0.666667	12	36	1X	79	79	0.55814	5.18177	3.0608	1	1	1	60	60	5	1	1.62354	1	0.906977	0	0	0	0	1428	1651	43	19	3.25157	4.27278	17	1	14	6.8707	22	23	3.46479	20	snp	GT:AD:AO:DP:GQ:QA:QR:RO	1/1/1/1	0,11	11	11	1	438	0	0	0/0	22,0	0	22	88	0	840	22	0/0	21,0	0	21	85	0	811	21	1/1	0,14	14	14	33	551	0	0	1/1	0,11	11	11	24	439	0	0	NA	NA	NA	NA	NA	NA	NA	NA	0	0	NA	0	0	unambiguous	NA	1/1	NA	FALSE	FALSE	0	0
chr00	9164323	NA	G	T	1044.46	NA	0	0	8	0.666667	12	31	1X	77	77	0.449275	3.08035	3.0103	1	1	1	60	60	5	1	0.446531	0.967742	0.956522	0	0	0	0	1225	1849	46	16	3.08035	3.0103	15	1	14	3.64073	17	22	3.19912	24	snp	GT:AD:AO:DP:GQ:QA:QR:RO	1/1/1/1	0,10	10	10	0	402	0	0	0/0	29,0	0	29	99	0	1181	29	0/0	17,0	0	17	80	0	668	17	1/1	0,10	10	10	17	393	0	0	1/1	0,11	11	11	20	430	0	0	NA	NA	NA	NA	NA	NA	NA	NA	0	0	NA	0	0	unambiguous	NA	1/1	NA	FALSE	FALSE	0	0
chr00	9164340	NA	C	T	1010.49	NA	0	0	8	0.666667	12	32	1X	82	82	0.426667	3.0103	3.70517	1	1	1	60	60	5	1	0.27686	0.96875	0.94	0	0	0	0	1196	1968	50	18	4.09604	3.18402	14	1	14	4.09604	18	23	3.70517	27	snp	GT:AD:AO:DP:GQ:QA:QR:RO	1/1/1/1	0,11	11	11	0	424	0	0	0/0	29,0	0	29	99	0	1161	29	0/0	21,0	0	21	96	0	807	21	1/1	0,10	10	10	15	361	0	0	1/1	0,11	11	11	18	411	0	0	NA	NA	NA	NA	NA	NA	NA	NA	0	0	NA	0	0	unambiguous	NA	1/1	NA	FALSE	FALSE	0	0
chr00	9164353	NA	A	G	1126.09	NA	0	0	8	0.666667	12	33	1X	79	79	0.478261	3.60252	3.19912	1	1	1	60	60	5	1	1.56576	0.969697	0.934783	0	0	0	0	1320	1848	46	19	4.65535	3.19912	14	1	14	4.65535	19	22	3.19912	24	snp	GT:AD:AO:DP:GQ:QA:QR:RO	1/1/1/1	0,12	12	12	0	488	0	0	0/0	27,0	0	27	99	0	1095	27	0/0	19,0	0	19	84	0	753	19	1/1	0,8	8	8	11	324	0	0	1/1	0,13	13	13	26	508	0	0	NA	NA	NA	NA	NA	NA	NA	NA	0	0	NA	0	0	unambiguous	NA	1/1	NA	FALSE	FALSE	0	0
chr00	9164391	NA	C	T	1159.96	NA	0	0	8	0.666667	12	34	1X	85	85	0.444444	3.26577	6.45911	1	1	1	60	60	5	1	1.21377	0.970588	0.921569	0	0	0	0	1364	2041	51	15	4.03217	4.07475	19	1	19	4.03217	15	30	6.45911	21	snp	GT:AD:AO:DP:GQ:QA:QR:RO	1/1/1/1	0,13	13	13	0	520	0	0	0/0	30,0	0	30	99	0	1205	30	0/0	21,0	0	21	95	0	836	21	1/1	0,13	13	13	23	533	0	0	1/1	0,8	8	8	8	311	0	0	NA	NA	NA	NA	NA	NA	NA	NA	0	0	NA	0	0	unambiguous	NA	1/1	NA	FALSE	FALSE	0	0
chr00	9164694	NA	A	G	1078.08	NA	0	0	8	0.666667	12	33	1X	88	88	0.4	10.9724	9.68264	1	1	1	60	60	5	1	0.0751319	0.969697	0.909091	0	0	0	0	1292	2082	55	15	3.60252	3.99733	18	1	12	8.34028	21	26	3.36563	29	snp	GT:AD:AO:DP:GQ:QA:QR:RO	1/1/1/1	0,12	12	12	0	461	0	0	0/0	40,0	0	40	99	0	1501	40	0/0	15,0	0	15	70	0	581	15	1/1	0,14	14	14	35	553	0	0	1/1	0,7	7	7	13	278	0	0	NA	NA	NA	NA	NA	NA	NA	NA	0	0	NA	0	0	unambiguous	NA	1/1	NA	FALSE	FALSE	0	0
chr00	9165081	NA	C	T	1405.74	NA	0	0	8	0.666667	12	42	1X	88	88	0.608696	3.0103	3.19912	1	1	1	60	60	5	1	1.77946	1	0.804348	0	0	0	0	1621	1791	46	17	6.31921	3.0103	25	1	18	4.87156	24	21	3.76559	25	snp	GT:AD:AO:DP:GQ:QA:QR:RO	1/1/1/1	0,10	10	10	1	406	0	0	0/0	24,0	0	24	94	0	920	24	0/0	22,0	0	22	88	0	871	22	1/1	0,18	18	18	47	689	0	0	1/1	0,14	14	14	35	526	0	0	NA	NA	NA	NA	NA	NA	NA	NA	0	0	NA	0	0	unambiguous	NA	1/1	NA	FALSE	FALSE	0	0
chr00	9165282	NA	C	T	1526.04	NA	0	0	8	0.666667	12	44	1X	100	100	0.52381	3.0103	4.40625	1	1	1	60	60	5	1	2.30543	0.977273	0.946429	0	0	0	0	1773	2149	56	17	7.94546	5.49198	27	1	21	3.20771	23	27	3.16541	29	snp	GT:AD:AO:DP:GQ:QA:QR:RO	1/1/1/1	0,15	15	15	0	606	0	0	0/0	36,0	0	36	99	0	1406	36	0/0	20,0	0	20	90	0	743	20	1/1	0,13	13	13	25	533	0	0	1/1	0,16	16	16	34	634	0	0	NA	NA	NA	NA	NA	NA	NA	NA	0	0	NA	0	0	unambiguous	NA	1/1	NA	FALSE	FALSE	0	0
chr00	9165395	NA	C	A	1364.33	NA	0	0	8	0.666667	12	40	1X	99	99	0.451977	3.87889	3.34154	1	1	1	60	60	5	1	1.08557	1	0.881356	0	0	0	0	1604	2301	59	15	8.43898	3.93042	25	1	17	4.96463	23	33	4.81373	26	snp	GT:AD:AO:DP:GQ:QA:QR:RO	1/1/1/1	0,14	14	14	0	570	0	0	0/0	33,0	0	33	99	0	1292	33	0/0	26,0	0	26	99	0	1009	26	1/1	0,17	17	17	33	665	0	0	1/1	0,9	9	9	9	369	0	0	NA	NA	NA	NA	NA	NA	NA	NA	0	0	NA	0	0	unambiguous	NA	1/1	NA	FALSE	FALSE	0	0
chr00	9165413	NA	C	T	1478.29	NA	0	0	8	0.666667	12	43	1X	103	103	0.477778	3.0608	3.58936	1	1	1	60	60	5	1	0.960232	1	0.866667	0	0	0	0	1720	2352	60	19	4.27278	3.58936	24	1	20	3.46479	23	34	5.32654	26	snp	GT:AD:AO:DP:GQ:QA:QR:RO	1/1/1/1	0,13	13	13	0	533	0	0	0/0	34,0	0	34	99	0	1326	34	0/0	26,0	0	26	99	0	1026	26	1/1	0,18	18	18	37	730	0	0	1/1	0,12	12	12	19	457	0	0	NA	NA	NA	NA	NA	NA	NA	NA	0	0	NA	0	0	unambiguous	NA	1/1	NA	FALSE	FALSE	0	0
chr00	9166459	NA	G	A	1319.79	NA	0	0	8	0.666667	12	39	1X	101	101	0.419355	3.51141	3.15039	1	1	1	60	60	5	1	1.23741	0.974359	0.887097	0	0	0	0	1547	2397	62	17	4.40227	8.05372	22	1	16	5.73856	23	33	3.57068	29	snp	GT:AD:AO:DP:GQ:QA:QR:RO	1/1/1/1	0,10	10	10	0	389	0	0	0/0	35,0	0	35	99	0	1360	35	0/0	27,0	0	27	99	0	1037	27	1/1	0,17	17	17	42	684	0	0	1/1	0,12	12	12	27	474	0	0	NA	NA	NA	NA	NA	NA	NA	NA	0	0	NA	0	0	unambiguous	NA	1/1	NA	FALSE	FALSE	0	0
chr00	9166951	NA	A	G	1307.5	NA	0	0	8	0.666667	12	39	1X	86	86	0.553191	3.51141	13.4056	1	1	1	60	60	5	1	1.90288	0.974359	0.87234	0	0	0	0	1515	1832	47	20	3.06598	13.4056	19	1	16	5.73856	23	20	5.27418	27	snp	GT:AD:AO:DP:GQ:QA:QR:RO	1/1/1/1	0,11	11	11	0	416	0	0	0/0	22,0	0	22	90	0	871	22	0/0	25,0	0	25	99	0	961	25	1/1	0,11	11	11	23	451	0	0	1/1	0,17	17	17	41	648	0	0	NA	NA	NA	NA	NA	NA	NA	NA	0	0	NA	0	0	unambiguous	NA	1/1	NA	FALSE	FALSE	0	0
chr00	9167349	NA	T	C	1069.43	NA	0	0	8	0.666667	12	31	1X	59	59	0.738095	6.44263	4.25114	0	1	1	60	60	5	1	1.05596	0.935484	0.857143	0	0	0	0	1232	1005	28	18	4.76149	10.7656	13	1	15	3.08035	16	13	3.32051	15	snp	GT:AD:AO:DP:GQ:QA:QR:RO	1/1/1/1	0,11	11	11	6	451	0	0	0/0	16,0	0	16	69	0	551	16	0/0	12,0	0	12	57	0	454	12	1/1	0,10	10	10	22	384	0	0	1/1	0,10	10	10	22	397	0	0	NA	NA	NA	NA	NA	NA	NA	NA	0	0	NA	0	0	unambiguous	NA	1/1	NA	FALSE	FALSE	0	0
chr00	9167390	NA	A	G	1093.41	NA	0	0	8	0.666667	12	33	1X	71	71	0.578947	3.0761	11.239	1	1	1	60	60	5	1	0.0453698	0.969697	0.842105	0	0	0	0	1273	1440	38	19	4.65535	3.9246	14	1	19	4.65535	14	20	3.23888	18	snp	GT:AD:AO:DP:GQ:QA:QR:RO	1/1/1/1	0,14	14	14	3	557	0	0	0/0	21,0	0	21	84	0	807	21	0/0	17,0	0	17	72	0	633	17	1/1	0,12	12	12	31	460	0	0	1/1	0,7	7	7	16	256	0	0	NA	NA	NA	NA	NA	NA	NA	NA	0	0	NA	0	0	unambiguous	NA	1/1	NA	FALSE	FALSE	0	0
chr00	9167449	NA	T	C	757.62	NA	0	0	8	0.666667	12	24	1X	62	62	0.421053	6.26751	6.66752	1	1	1	60	60	5	1	0.237133	1	0.894737	0	0	0	0	911	1419	38	11	3.37221	6.66752	13	1	8	8.80089	16	18	3.23888	20	snp	GT:AD:AO:DP:GQ:QA:QR:RO	1/1/1/1	0,10	10	10	0	401	0	0	0/0	22,0	0	22	93	0	812	22	0/0	16,0	0	16	75	0	607	16	1/1	0,9	9	9	17	351	0	0	1/1	0,5	5	5	5	159	0	0	NA	NA	NA	NA	NA	NA	NA	NA	0	0	NA	0	0	unambiguous	NA	1/1	NA	FALSE	FALSE	0	0
chr00	9175415	NA	A	G	1245.8	NA	0	0	8	0.666667	12	36	1X	89	89	0.45283	3.9754	3.37904	1	1	1	60	60	5	1	0.346498	0.944444	0.90566	0	0	0	0	1456	2112	53	18	3.0103	5.01789	18	1	20	3.9754	16	20	9.93443	33	snp	GT:AD:AO:DP:GQ:QA:QR:RO	1/1/1/1	0,11	11	11	0	443	0	0	0/0	39,0	0	39	99	0	1560	39	0/0	14,0	0	14	75	0	552	14	1/1	0,15	15	15	30	611	0	0	1/1	0,10	10	10	15	402	0	0	NA	NA	NA	NA	NA	NA	NA	NA	0	0	NA	0	0	unambiguous	NA	1/1	NA	FALSE	FALSE	0	0
chr00	9175457	NA	A	C	1067.17	NA	0	0	8	0.666667	12	32	1X	93	93	0.349727	4.09604	5.89373	1	1	1	60	60	5	1	2.13414	0.96875	0.918033	0	0	0	0	1276	2433	61	14	4.09604	3.0459	18	1	20	7.3532400000000004	12	29	3.33068	32	snp	GT:AD:AO:DP:GQ:QA:QR:RO	1/1/1/1	0,10	10	10	0	398	0	0	0/0	45,0	0	45	99	0	1794	45	0/0	16,0	0	16	76	0	639	16	1/1	0,12	12	12	21	472	0	0	1/1	0,10	10	10	15	406	0	0	NA	NA	NA	NA	NA	NA	NA	NA	0	0	NA	0	0	unambiguous	NA	1/1	NA	FALSE	FALSE	0	0
chr00	9175743	NA	T	G	1289.64	NA	0	0	8	0.666667	12	38	1X	102	102	0.395833	3.23888	4.69922	1	1	1	60	60	5	1	1.57388	0.947368	0.920635	0	0	0	0	1521	2422	63	21	3.9246	3.872	17	1	13	11.239	25	33	3.32051	30	snp	GT:AD:AO:DP:GQ:QA:QR:RO	1/1/1/1	0,10	10	10	0	406	0	0	0/0	35,0	0	35	99	0	1340	35	0/0	28,0	0	29	99	0	1082	28	1/1	0,15	15	15	34	598	0	0	1/1	0,13	13	13	28	517	0	0	NA	NA	NA	NA	NA	NA	NA	NA	0	0	NA	0	0	unambiguous	NA	1/1	NA	FALSE	FALSE	0	0
chr00	9175757	NA	A	C	1093.81	NA	0	0	8	0.666667	12	33	1X	102	102	0.318841	6.23461	3.79707	1	1	1	60	60	5	1	0.925392	0.939394	0.913043	0	0	0	0	1314	2684	69	14	4.65535	3.79707	19	1	14	4.65535	19	36	3.29354	33	snp	GT:AD:AO:DP:GQ:QA:QR:RO	1/1/1/1	0,10	10	10	0	397	0	0	0/0	39,0	0	39	99	0	1508	39	0/0	30,0	0	30	99	0	1176	30	1/1	0,15	15	15	27	589	0	0	1/1	0,8	8	8	6	328	0	0	NA	NA	NA	NA	NA	NA	NA	NA	0	0	NA	0	0	unambiguous	NA	1/1	NA	FALSE	FALSE	0	0
chr00	9175849	NA	C	G	1274.15	NA	0	0	8	0.666667	12	37	1X	86	86	0.503401	3.06899	4.11819	1	1	1	60	60	5	1	0.82447	1	0.959184	0	0	0	0	1479	1952	49	20	3.5385	4.11819	17	1	21	4.47751	16	31	10.4997	18	snp	GT:AD:AO:DP:GQ:QA:QR:RO	1/1/1/1	0,10	10	10	0	402	0	0	0/0	28,0	0	28	99	0	1100	28	0/0	21,0	0	21	91	0	852	21	1/1	0,19	19	19	45	758	0	0	1/1	0,8	8	8	12	319	0	0	NA	NA	NA	NA	NA	NA	NA	NA	0	0	NA	0	0	unambiguous	NA	1/1	NA	FALSE	FALSE	0	0
chr00	9175859	NA	G	A	1126.91	NA	0	0	8	0.666667	12	34	1X	84	84	0.453333	3.26577	3.18402	1	1	1	60	60	5	1	0.179696	1	0.94	0	0	0	0	1324	2003	50	18	3.26577	3.18402	16	1	22	9.39698	12	30	7.3532400000000004	20	snp	GT:AD:AO:DP:GQ:QA:QR:RO	1/1/1/1	0,10	10	10	0	393	0	0	0/0	27,0	0	27	99	0	1095	27	0/0	23,0	0	23	99	0	908	23	1/1	0,18	18	18	42	693	0	0	1/1	0,6	6	6	5	238	0	0	NA	NA	NA	NA	NA	NA	NA	NA	0	0	NA	0	0	unambiguous	NA	1/1	NA	FALSE	FALSE	0	0
chr00	9175970	NA	A	C	1547.98	NA	0	0	8	0.666667	12	45	1X	99	99	0.555556	13.8677	3.17115	1	1	1	60	60	5	1	2.30097	1	0.962963	0	0	0	0	1799	2091	54	20	4.21667	7.03155	25	1	21	3.44459	24	26	3.17115	28	snp	GT:AD:AO:DP:GQ:QA:QR:RO	1/1/1/1	0,13	13	13	0	533	0	0	0/0	32,0	0	32	99	0	1252	32	0/0	22,0	0	22	93	0	839	22	1/1	0,20	20	20	48	801	0	0	1/1	0,12	12	12	24	465	0	0	NA	NA	NA	NA	NA	NA	NA	NA	0	0	NA	0	0	unambiguous	NA	1/1	NA	FALSE	FALSE	0	0
chr00	9176010	NA	A	G	1749.99	NA	0	0	8	0.666667	12	51	1X	107	107	0.607143	3.05288	3.16541	1	1	1	60	60	5	1	1.37071	1	0.946429	0	0	0	0	2011	2199	56	28	4.07475	3.0103	23	1	24	3.3935	27	25	4.40625	31	snp	GT:AD:AO:DP:GQ:QA:QR:RO	1/1/1/1	0,15	15	15	1	607	0	0	0/0	38,0	0	38	99	0	1469	38	0/0	18,0	0	18	80	0	730	18	1/1	0,20	20	20	51	792	0	0	1/1	0,16	16	16	39	612	0	0	NA	NA	NA	NA	NA	NA	NA	NA	0	0	NA	0	0	unambiguous	NA	1/1	NA	FALSE	FALSE	0	0
chr00	9176094	NA	A	T	1369.1	NA	0	0	8	0.666667	12	41	1X	102	102	0.448087	3.06326	9.02635	1	1	1	60	60	5	1	0.0641442	0.97561	0.918033	0	0	0	0	1607	2373	61	26	9.41879	3.90025	15	1	23	4.33437	18	30	3.0459	31	snp	GT:AD:AO:DP:GQ:QA:QR:RO	1/1/1/1	0,12	12	12	0	474	0	0	0/0	40,0	0	40	99	0	1538	40	0/0	21,0	0	21	99	0	835	21	1/1	0,14	14	14	24	562	0	0	1/1	0,15	15	15	27	571	0	0	NA	NA	NA	NA	NA	NA	NA	NA	0	0	NA	0	0	unambiguous	NA	1/1	NA	FALSE	FALSE	0	0
chr00	9176173	NA	A	G	1141.43	NA	0	0	8	0.666667	12	34	1X	102	102	0.333333	4.03217	7.60871	1	1	1	60	59.9118	5	1	1.8857	1	0.897059	0	0	0	0	1369	2556	68	16	3.26577	4.1599	18	1	17	3.0103	17	33	3.13803	35	snp	GT:AD:AO:DP:GQ:QA:QR:RO	1/1/1/1	0,13	13	13	0	524	0	0	0/0	39,0	0	39	99	0	1482	39	0/0	29,0	0	29	99	0	1074	29	1/1	0,11	11	11	16	443	0	0	1/1	0,10	10	10	13	402	0	0	NA	NA	NA	NA	NA	NA	NA	NA	0.0882000000000005	0	NA	0	0	unambiguous	NA	1/1	NA	FALSE	FALSE	0	0
chr00	9176392	NA	C	T	1073.51	NA	0	0	8	0.666667	12	33	1X	93	93	0.366667	10.9724	5.32654	1	1	1	60	60	5	1	0.581275	0.939394	0.916667	0	0	0	0	1291	2382	60	17	3.0761	3.15506	16	1	16	3.0761	17	23	10.1038	37	snp	GT:AD:AO:DP:GQ:QA:QR:RO	1/1/1/1	0,13	13	13	0	521	0	0	0/0	38,0	0	38	99	0	1510	38	0/0	22,0	0	22	94	0	872	22	1/1	0,9	9	9	15	341	0	0	1/1	0,11	11	11	21	429	0	0	NA	NA	NA	NA	NA	NA	NA	NA	0	0	NA	0	0	unambiguous	NA	1/1	NA	FALSE	FALSE	0	0
chr00	9176444	NA	T	C	1288.8	NA	0	0	8	0.666667	12	38	1X	97	97	0.429379	6.66752	3.0471	1	1	1	60	60	5	1	0.3718	0.973684	0.932203	0	0	0	0	1527	2276	59	16	5.06748	9.23028	22	1	13	11.239	25	25	5.99147	34	snp	GT:AD:AO:DP:GQ:QA:QR:RO	1/1/1/1	0,13	13	13	0	529	0	0	0/0	35,0	0	35	99	0	1338	35	0/0	24,0	0	24	99	0	938	24	1/1	0,9	9	9	9	361	0	0	1/1	0,16	16	16	30	637	0	0	NA	NA	NA	NA	NA	NA	NA	NA	0	0	NA	0	0	unambiguous	NA	1/1	NA	FALSE	FALSE	0	0
chr00	9176508	NA	T	C	1417.87	NA	0	0	8	0.666667	12	42	1X	106	106	0.4375	10.4553	5.18177	1	1	1	60	60	5	1	0.48226	0.97619	0.9375	0	0	0	0	1671	2417	64	23	3.83753	4.23175	19	1	18	4.87156	24	27	6.40323	37	snp	GT:AD:AO:DP:GQ:QA:QR:RO	1/1/1/1	0,14	14	14	0	543	0	0	0/0	42,0	0	42	99	0	1568	42	0/0	22,0	0	22	99	0	849	22	1/1	0,12	12	12	16	488	0	0	1/1	0,16	16	16	28	640	0	0	NA	NA	NA	NA	NA	NA	NA	NA	0	0	NA	0	0	unambiguous	NA	1/1	NA	FALSE	FALSE	0	0
chr00	9177405	NA	A	G	1111.63	NA	0	0	8	0.666667	12	34	1X	85	85	0.444444	3.26577	3.3935	1	1	1	60	60	5	1	0.40284	1	0.901961	0	0	0	0	1310	1988	51	20	5.30951	5.09662	14	1	14	5.30951	20	32	10.206	19	snp	GT:AD:AO:DP:GQ:QA:QR:RO	1/1/1/1	0,11	11	11	0	420	0	0	0/0	31,0	0	31	99	0	1197	31	0/0	20,0	0	20	92	0	791	20	1/1	0,13	13	13	24	507	0	0	1/1	0,10	10	10	15	383	0	0	NA	NA	NA	NA	NA	NA	NA	NA	0	0	NA	0	0	unambiguous	NA	1/1	NA	FALSE	FALSE	0	0
chr00	9177456	NA	C	A	1006.83	NA	0	0	8	0.666667	12	30	1X	80	80	0.4	4.16842	3.70517	1	1	1	60	60	5	1	0.436906	1	0.92	0	0	0	0	1191	1908	50	15	3.0103	4.57376	15	1	14	3.29983	16	29	5.78978	21	snp	GT:AD:AO:DP:GQ:QA:QR:RO	1/1/1/1	0,10	10	10	0	383	0	0	0/0	34,0	0	34	99	0	1291	34	0/0	16,0	0	16	70	0	617	16	1/1	0,13	13	13	32	533	0	0	1/1	0,7	7	7	14	275	0	0	NA	NA	NA	NA	NA	NA	NA	NA	0	0	NA	0	0	unambiguous	NA	1/1	NA	FALSE	FALSE	0	0
chr00	9177467	NA	T	A	1043	NA	0	0	8	0.666667	12	31	1X	81	81	0.413333	3.08035	3.0103	1	1	1	60	60	5	1	0.282756	1	0.92	0	0	0	0	1231	1862	50	18	4.76149	3.70517	13	1	14	3.64073	17	30	7.3532400000000004	20	snp	GT:AD:AO:DP:GQ:QA:QR:RO	1/1/1/1	0,10	10	10	0	397	0	0	0/0	34,0	0	34	99	0	1261	34	0/0	16,0	0	16	70	0	601	16	1/1	0,14	14	14	36	560	0	0	1/1	0,7	7	7	15	274	0	0	NA	NA	NA	NA	NA	NA	NA	NA	0	0	NA	0	0	unambiguous	NA	1/1	NA	FALSE	FALSE	0	0
chr00	9178325	NA	T	C	1102.71	NA	0	0	8	0.666667	12	33	1X	77	77	0.5	4.65535	3.20771	1	1	1	60	60	5	1	1.11948	0.969697	0.977273	0	0	0	0	1303	1612	44	9	17.8158	3.0103	24	1	15	3.60252	18	19	4.78696	25	snp	GT:AD:AO:DP:GQ:QA:QR:RO	1/1/1/1	0,10	10	10	0	397	0	0	0/0	32,0	0	32	99	0	1181	32	0/0	12,0	0	12	61	0	431	12	1/1	0,12	12	12	25	492	0	0	1/1	0,11	11	11	22	414	0	0	NA	NA	NA	NA	NA	NA	NA	NA	0	0	NA	0	0	unambiguous	NA	1/1	NA	FALSE	FALSE	0	0
chr00	9178687	NA	A	G	919.74	NA	0	0	8	0.666667	12	29	1X	73	73	0.439394	3.08518	3.79993	1	1	1	60	60	5	1	0.502872	1	0.863636	0	0	0	0	1105	1652	44	7	19.8579	6.16881	22	1	16	3.68421	13	16	10.1169	28	snp	GT:AD:AO:DP:GQ:QA:QR:RO	1/1/1/1	0,10	10	10	0	396	0	0	0/0	31,0	0	31	99	0	1179	31	0/0	13,0	0	13	68	0	473	13	1/1	0,11	11	11	20	405	0	0	1/1	0,8	8	8	11	304	0	0	NA	NA	NA	NA	NA	NA	NA	NA	0	0	NA	0	0	unambiguous	NA	1/1	NA	FALSE	FALSE	0	0
chr00	9178693	NA	A	G	968.04	NA	0	0	8	0.666667	12	30	1X	78	78	0.416667	3.0103	3.19126	1	1	1	60	60	5	1	0.0722633	1	0.854167	0	0	0	0	1153	1826	48	10	10.2485	11.8771	20	1	17	4.16842	13	20	5.9056	28	snp	GT:AD:AO:DP:GQ:QA:QR:RO	1/1/1/1	0,10	10	10	0	406	0	0	0/0	34,0	0	34	99	0	1301	34	0/0	14,0	0	14	63	0	525	14	1/1	0,12	12	12	31	456	0	0	1/1	0,8	8	8	19	291	0	0	NA	NA	NA	NA	NA	NA	NA	NA	0	0	NA	0	0	unambiguous	NA	1/1	NA	FALSE	FALSE	0	0
chr00	9178710	NA	G	A	826.51	NA	0	0	8	0.666667	12	26	1X	78	78	0.333333	3.0103	13.7006	1	1	1	60	60	5	1	0.883408	1	0.865385	0	0	0	0	1006	2087	52	9	8.35546	11.1951	17	1	16	6.01695	10	23	4.51363	29	snp	GT:AD:AO:DP:GQ:QA:QR:RO	1/1/1/1	0,10	10	10	0	389	0	0	0/0	37,0	0	37	99	0	1497	37	0/0	15,0	0	15	71	0	590	15	1/1	0,10	10	10	18	380	0	0	1/1	0,6	6	6	6	237	0	0	NA	NA	NA	NA	NA	NA	NA	NA	0	0	NA	0	0	unambiguous	NA	1/1	NA	FALSE	FALSE	0	0
chr00	9178935	NA	T	C	908.16	NA	0	0	8	0.666667	12	27	1X	70	70	0.418605	3.09072	4.27278	2	1	1	60	60	5	1	0.212023	0.962963	0.976744	0	0	0	0	1084	1656	43	13	3.09072	4.27278	14	1	8	12.7417	19	22	3.0608	21	snp	GT:AD:AO:DP:GQ:QA:QR:RO	1/1/1/1	0,12	12	12	2	473	0	0	0/0	27,0	0	27	99	0	1049	27	0/0	16,0	0	16	68	0	607	16	1/1	0,10	10	10	27	410	0	0	1/1	0,5	5	5	2	201	0	0	NA	NA	NA	NA	NA	NA	NA	NA	0	0	NA	0	0	unambiguous	NA	1/1	NA	FALSE	FALSE	0	0
chr00	9179193	NA	T	C	1479.83	NA	0	0	8	0.666667	12	44	1X	98	98	0.54321	3.79993	3.6537	1	1	1	60	60	5	1	1.39738	0.954545	0.907407	0	0	0	0	1715	2044	54	18	6.16881	3.6537	26	1	26	6.16881	18	36	16.0391	18	snp	GT:AD:AO:DP:GQ:QA:QR:RO	1/1/1/1	0,11	11	11	0	438	0	0	0/0	33,0	0	33	99	0	1258	33	0/0	21,0	0	21	91	0	786	21	1/1	0,20	20	20	48	748	0	0	1/1	0,13	13	13	27	529	0	0	NA	NA	NA	NA	NA	NA	NA	NA	0	0	NA	0	0	unambiguous	NA	1/1	NA	FALSE	FALSE	0	0
chr00	9179343	NA	T	C	1329.83	NA	0	0	8	0.666667	12	41	1X	100	100	0.463277	3.06326	5.99147	1	1	1	60	60	5	1	0.834252	0.97561	0.966102	0	0	0	0	1563	2355	59	26	9.41879	13.6468	15	1	18	4.33437	23	22	11.2913	37	snp	GT:AD:AO:DP:GQ:QA:QR:RO	1/1/1/1	0,13	13	13	0	497	0	0	0/0	36,0	0	36	99	0	1442	36	0/0	23,0	0	23	99	0	913	23	1/1	0,15	15	15	28	579	0	0	1/1	0,13	13	13	22	487	0	0	NA	NA	NA	NA	NA	NA	NA	NA	0	0	NA	0	0	unambiguous	NA	1/1	NA	FALSE	FALSE	0	0
chr00	9179770	NA	C	T	1636.24	NA	0	0	8	0.666667	12	48	1X	96	96	0.666667	5.9056	5.9056	0	1	1	60	60	5	1	0.589212	0.916667	0.958333	0	0	0	0	1882	1888	48	20	5.9056	17.6677	28	1	24	3.0103	24	21	4.6389	27	snp	GT:AD:AO:DP:GQ:QA:QR:RO	1/1/1/1	0,17	17	17	4	652	0	0	0/0	31,0	0	31	99	0	1253	31	0/0	17,0	0	17	89	0	635	17	1/1	0,13	13	13	22	517	0	0	1/1	0,18	18	18	37	713	0	0	NA	NA	NA	NA	NA	NA	NA	NA	0	0	NA	0	0	unambiguous	NA	1/1	NA	FALSE	FALSE	0	0
chr00	9180015	NA	G	A	1121.63	NA	0	0	8	0.666667	12	34	1X	73	73	0.581197	3.0103	3.51141	1	1	1	60	60	5	1	0.998028	0.970588	0.923077	0	0	0	0	1311	1513	39	11	12.2071	3.51141	23	1	14	5.30951	20	25	9.74743	14	snp	GT:AD:AO:DP:GQ:QA:QR:RO	1/1/1/1	0,11	11	11	1	410	0	0	0/0	24,0	0	24	92	0	956	24	0/0	15,0	0	15	65	0	557	15	1/1	0,16	16	16	42	618	0	0	1/1	0,7	7	7	15	283	0	0	NA	NA	NA	NA	NA	NA	NA	NA	0	0	NA	0	0	unambiguous	NA	1/1	NA	FALSE	FALSE	0	0
chr00	9180388	NA	A	G	1133.82	NA	0	0	8	0.666667	12	34	1X	86	86	0.457516	3.26577	8.16222	1	1	1.33333	60	59.6471	5	1	0.0026252	1	0.901961	0	0	0	0	1341	1942	51	22	9.39698	3.3935	12	1	14	5.30951	20	28	4.07475	23	snp	GT:AD:AO:DP:GQ:QA:QR:RO	1/1/1/1	0,10	10	10	0	398	0	0	0/0	28,0	0	28	99	0	1068	28	0/0	23,0	0	23	90	0	874	23	1/1	0,12	12	12	32	465	0	0	1/1	0,12	12	13	32	478	0	0	NA	NA	NA	NA	NA	NA	NA	NA	0.352899999999998	0	NA	0	0	unambiguous	NA	1/1	NA	FALSE	FALSE	0	0
chr00	9181590	NA	A	G	4712.9	NA	0.512397	3.17181	12	0.857143	14	146	1X	205	205	0	3.24827	5.99147	1	1	1	59.9726	60	6	1	4.42178	0.945205	0.932203	0	0	0	0	5719	2309	59	78	4.49761	9.23028	68	1	81	6.81781	65	35	7.46366	24	snp	GT:AD:AO:DP:GQ:QA:QR:RO	1/1/1/1	0,26	26	26	19	1027	0	0	0/1	30,41	41	71	99	1639	1158	30	0/1	29,21	21	50	99	828	1151	29	1/1	0,7	7	7	0	260	0	0	1/1	0,22	22	22	53	845	0	0	1/1	0,29	29	29	74	1120	0	0	0.0274000000000001	0	0	0	0	ambiguous	0	1/1	FALSE	FALSE	FALSE	0.42	0.5774647887323944
chr00	9181808	NA	T	C	5102.48	NA	0.521739	3.38795	12	0.857143	14	152	1X	196	196	0	3.23888	6.16881	0	1	1	60	60	6	1	7.16877	0.967105	0.909091	0	0	0	0	6039	1701	44	67	7.63896	3.79993	85	1	73	3.5246	79	20	3.79993	24	snp	GT:AD:AO:DP:GQ:QA:QR:RO	1/1/1/1	0,43	43	43	34	1707	0	0	0/1	27,31	31	58	99	1222	1054	27	0/1	17,17	17	34	99	665	647	17	1/1	0,20	20	20	40	812	0	0	1/1	0,17	17	17	31	670	0	0	1/1	0,24	24	24	52	963	0	0	0	0	0	0	0	ambiguous	0	1/1	FALSE	FALSE	FALSE	0.5	0.5344827586206896
chr00	9181854	NA	T	C	5462.41	NA	0.588889	9.18693	12	0.857143	14	165	1X	202	202	0	3.02346	3.06899	0	1	1	59.9636	60	6	1	11.4373	0.939394	0.918919	0	0	0	0	6411	1419	37	83	3.02346	5.88603	82	1	82	3.02346	83	17	3.5385	20	snp	GT:AD:AO:DP:GQ:QA:QR:RO	1/1/1/1	0,42	42	42	50	1666	0	0	0/1	21,29	29	50	99	1122	821	21	0/1	16,24	24	40	99	899	598	16	1/1	0,22	22	22	63	858	0	0	1/1	0,19	19	19	54	733	0	0	1/1	0,29	29	29	84	1133	0	0	0.0364000000000004	0	0	0	0	ambiguous	0	1/1	FALSE	FALSE	FALSE	0.6	0.58
chr00	9182882	NA	A	G	4465.11	NA	0.433962	7.02548	12	0.857143	14	137	1X	197	197	0	3.78696	4.31318	1	1	1	60	60	6	1	4.7168	0.948905	0.95	0	0	0	0	5409	2282	60	63	4.92817	3.0103	74	1	78	8.73221	59	39	14.7363	21	snp	GT:AD:AO:DP:GQ:QA:QR:RO	1/1/1/1	0,22	22	22	0	844	0	0	0/1	37,27	27	64	99	1099	1419	37	0/1	23,19	19	42	99	741	863	23	1/1	0,14	14	14	24	547	0	0	1/1	0,25	25	25	57	991	0	0	1/1	0,30	30	30	72	1187	0	0	0	0	0	0	0	ambiguous	0	1/1	FALSE	FALSE	FALSE	0.4523809523809524	0.421875
chr00	9182934	NA	A	C	4463.67	NA	0.432692	7.10269	12	0.857143	14	138	1X	197	197	0	3.26206	3.0103	1	1	1.16667	59.9058	60	6	1	4.02967	0.949275	0.948276	0	0	0	0	5402	2260	58	61	7.03854	5.40641	77	1	76	6.09442	62	36	10.3484	22	snp	GT:AD:AO:DP:GQ:QA:QR:RO	1/1/1/1	0,26	26	26	0	1017	0	0	0/1	37,28	28	65	99	1121	1442	37	0/1	21,17	17	39	99	657	818	21	1/1	0,13	13	13	24	506	0	0	1/1	0,24	24	24	57	940	0	0	1/1	0,30	30	30	75	1161	0	0	0.0942000000000007	0	0	0	0	ambiguous	0	1/1	FALSE	FALSE	FALSE	0.4358974358974359	0.4307692307692308
chr00	9182959	NA	C	T	4389.67	NA	0.447917	5.27225	12	0.857143	14	134	1X	187	187	0	3.0103	5.01789	1	1	1	59.903	60	6	1	2.89865	0.947761	0.962264	0	0	0	0	5280	2106	53	74	6.18648	5.01789	60	1	69	3.26958	65	33	9.93443	20	snp	GT:AD:AO:DP:GQ:QA:QR:RO	1/1/1/1	0,27	27	27	23	1085	0	0	0/1	35,27	27	62	99	1022	1390	35	0/1	18,16	16	34	99	648	716	18	1/1	0,10	10	10	0	406	0	0	1/1	0,23	23	23	59	922	0	0	1/1	0,31	31	31	83	1197	0	0	0.0970000000000013	0	0	0	0	ambiguous	0	1/1	FALSE	FALSE	FALSE	0.47058823529411764	0.43548387096774194
chr00	9183757	NA	C	T	4385.41	NA	0.571429	6.73282	12	0.857143	14	132	1X	168	168	0	5.37918	3.9754	0	1	1	60	60	6	1	1.04764	0.94697	0.972222	0	0	0	0	5201	1415	36	65	3.0761	3.0103	67	1	67	3.0761	65	16	3.9754	20	snp	GT:AD:AO:DP:GQ:QA:QR:RO	1/1/1/1	0,30	30	30	25	1162	0	0	0/1	24,31	31	55	99	1231	958	24	0/1	12,17	17	29	99	675	457	12	1/1	0,6	6	6	6	225	0	0	1/1	0,15	15	15	33	598	0	0	1/1	0,33	33	33	87	1310	0	0	0	0	0	0	0	ambiguous	0	1/1	FALSE	FALSE	FALSE	0.5862068965517241	0.5636363636363636
chr00	9183954	NA	T	C	4560.46	NA	0.51087	3.10471	12	0.857143	14	138	1X	183	183	0	8.10854	3.05855	0	1	1	60	59.6	6	1	1.38626	0.934783	0.911111	0	0	0	0	5449	1669	45	64	4.58383	6.91895	74	1	62	6.09442	76	23	3.05855	22	snp	GT:AD:AO:DP:GQ:QA:QR:RO	1/1/1/1	0,31	31	31	13	1228	0	0	0/1	23,32	32	55	99	1294	885	23	0/1	22,15	15	37	99	579	784	22	1/1	0,11	11	11	7	441	0	0	1/1	0,22	22	22	40	862	0	0	1/1	0,27	27	27	55	1045	0	0	0.399999999999999	0	0	0	0	ambiguous	0	1/1	FALSE	FALSE	FALSE	0.40540540540540543	0.5818181818181818
chr00	9184221	NA	C	T	4201.68	NA	0.5	3.0103	12	0.857143	14	132	1X	184	184	0	3.0761	4.51363	1	1	1	59.9318	60	6	1	4.13272	0.939394	1	0	0	0	0	5089	2059	52	60	5.37918	7.18621	72	1	67	3.0761	65	28	3.67845	24	snp	GT:AD:AO:DP:GQ:QA:QR:RO	1/1/1/1	0,19	19	19	0	720	0	0	0/1	30,32	32	62	99	1224	1200	30	0/1	22,20	20	42	99	798	859	22	1/1	0,15	15	15	35	574	0	0	1/1	0,21	21	21	53	830	0	0	1/1	0,25	25	25	65	943	0	0	0.0681999999999974	0	0	0	0	ambiguous	0	1/1	FALSE	FALSE	FALSE	0.47619047619047616	0.5161290322580645
chr00	9184628	NA	A	G	4481.53	NA	0.52439	3.434	12	0.857143	14	136	1X	175	175	0	5.30951	4.40227	0	1	1	59.8824	60	6	1	3.50014	0.948529	0.948718	0	0	0	0	5313	1545	39	60	7.09778	3.51141	76	1	72	4.03217	64	19	3.06598	20	snp	GT:AD:AO:DP:GQ:QA:QR:RO	1/1/1/1	0,26	26	26	15	1021	0	0	0/1	23,25	25	48	99	1007	906	23	0/1	16,18	18	34	99	679	639	16	1/1	0,14	14	14	25	528	0	0	1/1	0,22	22	22	49	884	0	0	1/1	0,31	31	31	76	1194	0	0	0.117600000000003	0	0	0	0	ambiguous	0	1/1	FALSE	FALSE	FALSE	0.5294117647058824	0.5208333333333334
chr00	9185779	NA	G	A	4206.84	NA	0.46988	3.66436	12	0.857143	14	126	1X	170	170	0	3.07924	3.20771	1	1	1	59.0159	60	6	1	0.260343	0.960317	0.931818	0	0	0	0	5041	1769	44	69	5.49198	7.94546	57	1	51	12.937	75	24	3.79993	20	snp	GT:AD:AO:DP:GQ:QA:QR:RO	1/1/1/1	0,23	23	23	2	917	0	0	0/1	31,25	25	56	99	999	1244	31	0/1	13,14	14	27	99	548	525	13	1/1	0,12	12	12	36	469	0	0	1/1	0,31	31	31	93	1255	0	0	1/1	0,21	21	21	63	853	0	0	0.984099999999998	0	0	0	0	ambiguous	0	1/1	FALSE	FALSE	FALSE	0.5185185185185185	0.44642857142857145
chr00	9185907	NA	T	A	4859.93	NA	0.47	3.79203	12	0.857143	14	149	1X	202	202	0	5.47325	5.01789	0	1	1	58.255	60	6	1	0.105507	0.973154	0.90566	0	0	0	0	5838	2072	53	84	8.27138	5.01789	65	1	83	7.22208	66	26	3.05127	27	snp	GT:AD:AO:DP:GQ:QA:QR:RO	1/1/1/1	0,30	30	30	3	1176	0	0	0/1	34,32	32	66	99	1223	1305	34	0/1	19,15	15	34	99	582	767	19	1/1	0,21	21	21	29	829	0	0	1/1	0,31	31	31	59	1225	0	0	1/1	0,20	20	20	26	803	0	0	1.745	0	0	0	0	ambiguous	0	1/1	FALSE	FALSE	FALSE	0.4411764705882353	0.48484848484848486
chr00	9186604	NA	T	C	890.84	NA	0	0	8	0.666667	12	27	1X	75	75	0.375	12.7417	3.73412	2	1	1	60	60	5	1	0.274135	0.962963	0.916667	0	0	0	0	1074	1903	48	12	3.73412	3.0103	15	1	15	3.73412	12	18	9.52472	30	snp	GT:AD:AO:DP:GQ:QA:QR:RO	1/1/1/1	0,15	15	15	2	607	0	0	0/0	33,0	0	33	99	0	1313	33	0/0	15,0	0	15	68	0	590	15	1/1	0,4	4	4	0	156	0	0	1/1	0,8	8	8	16	311	0	0	NA	NA	NA	NA	NA	NA	NA	NA	0	0	NA	0	0	unambiguous	NA	1/1	NA	FALSE	FALSE	0	0
chr00	9186645	NA	G	C	1012.02	NA	0	0	8	0.666667	12	30	1X	75	75	0.444444	3.29983	5.37479	1	1	1	60	60	5	1	0.735282	1	0.977778	0	0	0	0	1200	1718	45	12	5.61607	3.44459	18	1	18	5.61607	12	18	6.91895	27	snp	GT:AD:AO:DP:GQ:QA:QR:RO	1/1/1/1	0,15	15	15	5	598	0	0	0/0	28,0	0	28	99	0	1099	28	0/0	17,0	0	17	80	0	619	17	1/1	0,6	6	6	0	242	0	0	1/1	0,9	9	9	14	360	0	0	NA	NA	NA	NA	NA	NA	NA	NA	0	0	NA	0	0	unambiguous	NA	1/1	NA	FALSE	FALSE	0	0
chr00	9186699	NA	T	G	1228.79	NA	0	0	8	0.666667	12	36	1X	80	80	0.545455	3.25157	10.1169	1	1	1	60	60	5	1	0.120591	0.972222	0.954545	0	0	0	0	1439	1697	44	17	3.25157	3.20771	19	1	24	11.6962	12	23	3.20771	21	snp	GT:AD:AO:DP:GQ:QA:QR:RO	1/1/1/1	0,17	17	17	3	685	0	0	0/0	25,0	0	25	99	0	971	25	0/0	19,0	0	19	82	0	726	19	1/1	0,8	8	8	16	320	0	0	1/1	0,11	11	11	25	434	0	0	NA	NA	NA	NA	NA	NA	NA	NA	0	0	NA	0	0	unambiguous	NA	1/1	NA	FALSE	FALSE	0	0
chr00	9186726	NA	A	G	1073.05	NA	0	0	8	0.666667	12	32	1X	75	75	0.496124	5.45321	3.46479	1	1	1	60	60	5	1	0.470138	0.96875	0.976744	0	0	0	0	1263	1641	43	18	4.09604	3.0608	14	1	17	3.28173	15	25	5.48477	18	snp	GT:AD:AO:DP:GQ:QA:QR:RO	1/1/1/1	0,17	17	17	11	660	0	0	0/0	23,0	0	23	95	0	868	23	0/0	20,0	0	20	86	0	773	20	1/1	0,7	7	7	2	275	0	0	1/1	0,8	8	8	14	328	0	0	NA	NA	NA	NA	NA	NA	NA	NA	0	0	NA	0	0	unambiguous	NA	1/1	NA	FALSE	FALSE	0	0
chr00	9187033	NA	G	T	3782.29	NA	0.433735	6.17594	12	0.857143	14	120	1X	167	167	0	3.0103	3.0103	0	1	1.16667	59.6083	60	6	1	0.995797	0.95	0.826087	0	0	0	0	4566	1806	46	57	3.66174	6.03148	63	1	67	6.55704	53	22	3.19912	24	snp	GT:AD:AO:DP:GQ:QA:QR:RO	1/1/1/1	0,32	32	32	6	1181	0	0	0/1	32,23	23	55	99	913	1257	32	0/1	14,13	13	28	99	497	549	14	1/1	0,21	21	21	30	796	0	0	1/1	0,17	17	17	18	649	0	0	1/1	0,14	14	14	9	530	0	0	0.3917	0	0	0	0	ambiguous	0	1/1	FALSE	FALSE	FALSE	0.4642857142857143	0.41818181818181815
chr00	9187308	NA	C	G	5056.55	NA	0.469388	3.80798	12	0.857143	14	152	1X	204	204	0	3.9246	3.05288	0	1	1.16667	59.5789	59.8824	6	1	2.61588	0.980263	0.980392	0	0	0	0	6026	1989	51	79	3.5246	3.05288	73	1	69	5.81036	83	21	6.45911	30	snp	GT:AD:AO:DP:GQ:QA:QR:RO	1/1/1/1	0,35	35	35	12	1418	0	0	0/1	37,34	34	71	99	1357	1450	37	0/1	14,12	12	27	99	471	539	14	1/1	0,18	18	18	22	712	0	0	1/1	0,21	21	21	31	805	0	0	1/1	0,32	32	32	64	1263	0	0	0.3035	0	0	0	0	ambiguous	0	1/1	FALSE	FALSE	FALSE	0.4444444444444444	0.4788732394366197
chr00	9187473	NA	C	G	4913.62	NA	0.535354	4.08507	12	0.857143	14	149	1X	195	195	0	7.22208	4.70971	0	1	1	59.8859	60	6	1	2.65608	0.946309	0.934783	0	0	0	0	5859	1835	46	80	4.77371	3.19912	69	1	74	3.02487	75	20	4.70971	26	snp	GT:AD:AO:DP:GQ:QA:QR:RO	1/1/1/1	0,29	29	29	12	1149	0	0	0/1	31,35	35	66	99	1387	1236	31	0/1	15,18	18	33	99	696	599	15	1/1	0,14	14	14	18	566	0	0	1/1	0,19	19	19	33	731	0	0	1/1	0,34	34	34	78	1330	0	0	0.114100000000001	0	0	0	0	ambiguous	0	1/1	FALSE	FALSE	FALSE	0.5454545454545454	0.5303030303030303
chr00	9188081	NA	G	C	4310.31	NA	0.455446	4.75178	12	0.857143	14	134	1X	189	189	0	12.3444	4.94488	1	1	1	60	60	6	1	0.859866	0.977612	0.909091	0	0	0	0	5246	2111	55	82	17.5948	6.20829	52	1	69	3.26958	65	21	9.68264	34	snp	GT:AD:AO:DP:GQ:QA:QR:RO	1/1/1/1	0,34	34	34	2	1338	0	0	0/1	34,30	30	64	99	1149	1272	34	0/1	21,16	16	37	99	636	839	21	1/1	0,17	17	17	39	652	0	0	1/1	0,22	22	22	55	872	0	0	1/1	0,15	15	15	33	599	0	0	0	0	0	0	0	ambiguous	0	1/1	FALSE	FALSE	FALSE	0.43243243243243246	0.46875
chr00	9188249	NA	A	G	4453	NA	0.444444	5.18177	12	0.857143	14	136	1X	181	181	0	5.30951	4.21667	0	1	1	60	60	6	1	4.51954	0.955882	0.955556	0	0	0	0	5297	1762	45	80	12.2071	6.91895	56	1	68	3.0103	68	21	3.44459	24	snp	GT:AD:AO:DP:GQ:QA:QR:RO	1/1/1/1	0,38	38	38	20	1482	0	0	0/1	30,20	20	50	99	784	1169	30	0/1	15,16	16	31	99	612	593	15	1/1	0,16	16	16	20	644	0	0	1/1	0,19	19	19	29	740	0	0	1/1	0,27	27	27	54	1035	0	0	0	0	0	0	0	ambiguous	0	1/1	FALSE	FALSE	FALSE	0.5161290322580645	0.4
chr00	9188565	NA	C	T	3890.94	NA	0.56383	6.33681	12	0.857143	14	121	1X	162	162	0	4.46393	9.41879	1	1	1	60	60	6	1	0.550515	0.958678	0.804878	0	0	0	0	4698	1605	41	59	3.17181	4.33437	62	1	63	3.45895	58	22	3.48696	19	snp	GT:AD:AO:DP:GQ:QA:QR:RO	1/1/1/1	0,30	30	30	38	1203	0	0	0/1	21,30	30	51	99	1176	821	21	0/1	20,23	23	43	99	838	784	20	1/1	0,8	8	8	2	306	0	0	1/1	0,13	13	13	40	513	0	0	1/1	0,17	17	17	52	662	0	0	0	0	0	0	0	ambiguous	0	1/1	FALSE	FALSE	FALSE	0.5348837209302325	0.5882352941176471
chr00	9188884	NA	G	A	4635.27	NA	0.463415	3.96363	12	0.857143	14	142	1X	186	186	0	3.25497	3.79993	0	1	1	59.8099	60	6	1	3.72098	0.950704	0.909091	0	0	0	0	5495	1714	44	80	7.96493	6.16881	62	1	65	5.21236	77	20	3.79993	24	snp	GT:AD:AO:DP:GQ:QA:QR:RO	1/1/1/1	0,32	32	32	16	1277	0	0	0/1	25,24	24	49	99	883	966	25	0/1	19,14	14	33	99	523	748	19	1/1	0,16	16	16	24	625	0	0	1/1	0,28	28	28	61	1099	0	0	1/1	0,28	28	28	61	1088	0	0	0.190100000000001	0	0	0	0	ambiguous	0	1/1	FALSE	FALSE	FALSE	0.42424242424242425	0.4897959183673469
chr00	9190129	NA	A	G	4465.59	NA	0.469388	3.80798	12	0.857143	14	139	1X	191	191	0	9.89965	4.51363	0	1	1	59.9928	60	6	1	1.36695	0.956835	0.961538	0	0	0	0	5383	2023	52	69	3.02592	3.67845	70	1	63	5.65044	76	31	7.18621	21	snp	GT:AD:AO:DP:GQ:QA:QR:RO	1/1/1/1	0,36	36	36	8	1430	0	0	0/1	35,27	27	62	99	1053	1385	35	0/1	17,19	19	36	99	730	638	17	1/1	0,17	17	17	14	671	0	0	1/1	0,16	16	16	11	620	0	0	1/1	0,24	24	24	35	879	0	0	0.00719999999999743	0	0	0	0	ambiguous	0	1/1	FALSE	FALSE	FALSE	0.5277777777777778	0.43548387096774194
chr00	9191663	NA	T	G	5530.18	NA	0.473684	3.58174	12	0.857143	14	164	1X	214	214	0	10.6369	3.18402	0	1	1	56.5549	59.88	6	1	4.06548	0.963415	0.92	0	0	0	0	6579	1925	50	76	4.91696	3.18402	88	1	74	6.39992	90	30	7.3532400000000004	20	snp	GT:AD:AO:DP:GQ:QA:QR:RO	1/1/1/1	0,35	35	35	18	1427	0	0	0/1	32,25	25	57	99	975	1256	32	0/1	18,20	20	38	99	795	669	18	1/1	0,16	16	16	22	643	0	0	1/1	0,33	33	33	73	1333	0	0	1/1	0,35	35	35	79	1406	0	0	3.3251	0	0	0	0	ambiguous	0	1/1	FALSE	FALSE	FALSE	0.5263157894736842	0.43859649122807015
chr00	9192710	NA	T	C	3847.63	NA	0.431373	7.18293	12	0.857143	14	120	1X	178	178	0	19.2963	4.35811	1	1	1	58.7917	59.7069	6	1	1.94371	0.966667	0.913793	0	0	0	0	4741	2245	58	62	3.29983	5.40641	58	1	49	11.7686	71	27	3.60933	31	snp	GT:AD:AO:DP:GQ:QA:QR:RO	1/1/1/1	0,25	25	25	9	977	0	0	0/1	37,28	28	65	99	1099	1440	37	0/1	21,16	16	37	99	623	805	21	1/1	0,10	10	10	0	410	0	0	1/1	0,17	17	17	29	684	0	0	1/1	0,24	24	24	50	948	0	0	0.915199999999999	0	0	0	0	ambiguous	0	1/1	FALSE	FALSE	FALSE	0.43243243243243246	0.4307692307692308
chr00	9193472	NA	A	G	4675.72	NA	0.561905	6.50534	12	0.857143	14	142	1X	188	188	0	3.98899	3.76559	1	1	1	59.3239	60	6	1	0.750602	0.957746	0.913043	0	0	0	0	5628	1795	46	79	6.92507	3.76559	63	1	58	13.3477	84	22	3.19912	24	snp	GT:AD:AO:DP:GQ:QA:QR:RO	1/1/1/1	0,27	27	27	37	1099	0	0	0/1	28,32	32	60	99	1271	1105	28	0/1	18,27	27	45	99	1059	690	18	1/1	0,8	8	8	2	320	0	0	1/1	0,21	21	21	66	797	0	0	1/1	0,27	27	27	84	1082	0	0	0.676099999999998	0	0	0	0	ambiguous	0	1/1	FALSE	FALSE	FALSE	0.6	0.5333333333333333
chr00	9194138	NA	T	C	2064.22	NA	0	0	10	0.714286	14	59	1X	96	96	0.797297	13.6468	3.5385	0	1	1	59.5593	60	6	1	1.41214	1	0.891892	0	0	0	0	2346	1416	37	29	3.0471	3.06899	30	1	31	3.34154	28	18	3.06899	19	snp	GT:AD:AO:DP:GQ:QA:QR:RO	1/1/1/1	0,12	12	12	7	474	0	0	0/0	22,0	0	22	89	0	853	22	0/0	15,0	0	15	68	0	563	15	1/1	0,8	8	8	16	324	0	0	1/1	0,25	25	25	67	982	0	0	1/1	0,14	14	14	34	566	0	0	0.4407	0	0	0	0	unambiguous	0	1/1	FALSE	FALSE	FALSE	0	0
chr00	9194839	NA	A	G	2014.38	NA	0	0	10	0.714286	14	59	1X	107	107	0.614583	3.0471	3.73412	1	1	1	60	60	6	1	0.335737	0.966102	0.895833	0	0	0	0	2297	1853	48	29	3.0471	3.19126	30	1	33	4.81373	26	27	4.6389	21	snp	GT:AD:AO:DP:GQ:QA:QR:RO	1/1/1/1	0,15	15	15	13	580	0	0	0/0	26,0	0	26	99	0	987	26	0/0	22,0	0	22	88	0	866	22	1/1	0,6	6	6	2	242	0	0	1/1	0,26	26	26	73	1026	0	0	1/1	0,12	12	12	31	449	0	0	0	0	0	0	0	unambiguous	0	1/1	FALSE	FALSE	FALSE	0	0
chr00	9194990	NA	T	C	2673.17	NA	0	0	10	0.714286	14	78	1X	134	134	0.696429	4.79202	5.49198	0	1	1	60	60	6	1	1.96041	0.948718	0.875	0	0	0	0	3032	2087	56	36	4.01252	3.16541	42	1	39	3.0103	39	29	3.16541	27	snp	GT:AD:AO:DP:GQ:QA:QR:RO	1/1/1/1	0,31	31	31	21	1173	0	0	0/0	35,0	0	35	99	0	1359	35	0/0	21,0	0	21	99	0	728	21	1/1	0,13	13	13	21	491	0	0	1/1	0,25	25	25	57	1003	0	0	1/1	0,9	9	9	9	365	0	0	0	0	0	0	0	unambiguous	0	1/1	FALSE	FALSE	FALSE	0	0
chr00	9196630	NA	T	C	1814.37	NA	0	0	10	0.714286	14	54	1X	92	92	0.710526	7.03155	6.66752	0	1	1	60	60	6	1	1.81293	0.981481	0.815789	0	0	0	0	2080	1448	38	28	3.17115	5.06748	26	1	36	16.0391	18	23	6.66752	15	snp	GT:AD:AO:DP:GQ:QA:QR:RO	1/1/1/1	0,16	16	16	9	621	0	0	0/0	23,0	0	23	95	0	873	23	0/0	15,0	0	15	71	0	575	15	1/1	0,11	11	11	22	410	0	0	1/1	0,17	17	17	40	661	0	0	1/1	0,10	10	10	19	388	0	0	0	0	0	0	0	unambiguous	0	1/1	FALSE	FALSE	FALSE	0	0
chr00	9198807	NA	A	G	2911.54	NA	0	0	10	0.714286	14	84	1X	122	122	1.10526	3.42391	6.66752	0	1	1	60	60	6	1	6.98752	0.988095	0.868421	0	0	0	0	3271	1459	38	44	3.42391	3.9246	40	1	42	3.0103	42	20	3.23888	18	snp	GT:AD:AO:DP:GQ:QA:QR:RO	1/1/1/1	0,23	23	23	30	935	0	0	0/0	21,0	0	21	76	0	803	21	0/0	17,0	0	17	64	0	656	17	1/1	0,14	14	14	44	561	0	0	1/1	0,32	32	32	98	1232	0	0	1/1	0,15	15	15	47	543	0	0	0	0	0	0	0	unambiguous	0	1/1	FALSE	FALSE	FALSE	0	0
chr00	9198815	NA	G	A	2830.43	NA	0	0	10	0.714286	14	80	1X	119	119	1.02564	4.74748	5.73856	0	1	1	60	60	6	1	6.05525	0.9875	0.897436	0	0	0	0	3183	1546	39	41	3.11887	3.51141	39	1	41	3.11887	39	19	3.06598	20	snp	GT:AD:AO:DP:GQ:QA:QR:RO	1/1/1/1	0,22	22	22	26	877	0	0	0/0	21,0	0	21	79	0	849	21	0/0	18,0	0	18	70	0	697	18	1/1	0,15	15	15	44	611	0	0	1/1	0,31	31	31	92	1225	0	0	1/1	0,12	12	12	35	470	0	0	0	0	0	0	0	unambiguous	0	1/1	FALSE	FALSE	FALSE	0	0
chr00	9199064	NA	C	G	2900.35	NA	0	0	10	0.714286	14	85	1X	138	138	0.801887	3.64897	3.05127	0	1	1	59.8824	60	6	1	4.89645	0.976471	0.924528	0	0	0	0	3276	2084	53	41	3.24022	3.37904	44	1	38	5.07959	47	34	12.2288	19	snp	GT:AD:AO:DP:GQ:QA:QR:RO	1/1/1/1	0,27	27	27	21	1050	0	0	0/0	36,0	0	36	99	0	1437	36	0/0	17,0	0	17	82	0	647	17	1/1	0,19	19	19	45	755	0	0	1/1	0,22	22	22	54	825	0	0	1/1	0,17	17	17	39	646	0	0	0.117600000000003	0	0	0	0	unambiguous	0	1/1	FALSE	FALSE	FALSE	0	0
chr00	9199079	NA	T	C	3074.13	NA	0	0	10	0.714286	14	87	1X	143	143	0.776786	3.03526	3.16541	0	1	1	59.8851	60	6	1	4.72542	0.977011	0.910714	0	0	0	0	3473	2253	56	38	6.03039	3.0103	49	1	41	3.63429	46	33	6.88793	23	snp	GT:AD:AO:DP:GQ:QA:QR:RO	1/1/1/1	0,28	28	28	21	1122	0	0	0/0	37,0	0	37	99	0	1500	37	0/0	19,0	0	19	91	0	753	19	1/1	0,19	19	19	43	767	0	0	1/1	0,21	21	21	49	817	0	0	1/1	0,19	19	19	43	767	0	0	0.114899999999999	0	0	0	0	unambiguous	0	1/1	FALSE	FALSE	FALSE	0	0
chr00	9199309	NA	A	G	2805.13	NA	0	0	10	0.714286	14	83	1X	160	160	0.538961	3.24576	3.71532	1	1	1	60	60	6	1	1.82044	0.951807	0.896104	0	0	0	0	3213	2884	77	38	4.29225	3.71532	45	1	36	6.17594	47	39	3.0385	38	snp	GT:AD:AO:DP:GQ:QA:QR:RO	1/1/1/1	0,23	23	23	1	883	0	0	0/0	46,0	0	46	99	0	1712	46	0/0	31,0	0	31	99	0	1172	31	1/1	0,15	15	15	27	593	0	0	1/1	0,30	30	30	72	1183	0	0	1/1	0,15	15	15	27	554	0	0	0	0	0	0	0	unambiguous	0	1/1	FALSE	FALSE	FALSE	0	0
chr00	9199474	NA	T	C	2178.95	NA	0	0	10	0.714286	14	64	1X	102	102	0.842105	7.89611	3.9246	0	1	1	60	60	6	1	1.42812	1	0.947368	0	0	0	0	2465	1456	38	32	3.0103	8.7247	32	1	32	3.0103	32	17	3.9246	21	snp	GT:AD:AO:DP:GQ:QA:QR:RO	1/1/1/1	0,11	11	11	7	419	0	0	0/0	26,0	0	26	99	0	976	26	0/0	12,0	0	12	58	0	480	12	1/1	0,10	10	10	24	397	0	0	1/1	0,25	25	25	69	945	0	0	1/1	0,18	18	18	48	704	0	0	0	0	0	0	0	unambiguous	0	1/1	FALSE	FALSE	FALSE	0	0
