## Supplementary material for "Genomic Outcomes of Haploid Induction Crosses in Potato (*Solanum tuberosum* L.)": Dataset_S3 (part 3 of 3)

CHROM	POS	ID	REF	ALT	QUAL	FILTER	AB	ABP	AC	AF	AN	AO	CIGAR	DP	DPB	DPRA	EPP	EPPR	GTI	LEN	MEANALT	MQM	MQMR	NS	NUMALT	ODDS	PAIRED	PAIREDR	PAO	PQA	PQR	PRO	QA	QR	RO	RPL	RPP	RPPR	RPR	RUN	SAF	SAP	SAR	SRF	SRP	SRR	TYPE	FORMAT	LOP868_GT	LOP868_AD	LOP868_AO	LOP868_DP	LOP868_GQ	LOP868_QA	LOP868_QR	LOP868_RO	PL4_GT	PL4_AD	PL4_AO	PL4_DP	PL4_GQ	PL4_QA	PL4_QR	PL4_RO	IVP101_GT	IVP101_AD	IVP101_AO	IVP101_DP	IVP101_GQ	IVP101_QA	IVP101_QR	IVP101_RO	LOP868_064_GT	LOP868_064_AD	LOP868_064_AO	LOP868_064_DP	LOP868_064_GQ	LOP868_064_QA	LOP868_064_QR	LOP868_064_RO	LOP868_305_GT	LOP868_305_AD	LOP868_305_AO	LOP868_305_DP	LOP868_305_GQ	LOP868_305_QA	LOP868_305_QR	LOP868_305_RO	LOP868_004_GT	LOP868_004_AD	LOP868_004_AO	LOP868_004_DP	LOP868_004_GQ	LOP868_004_QA	LOP868_004_QR	LOP868_004_RO	MQ.diff	LOP868_ID	LOP868_004_ID	LOP868_064_ID	LOP868_305_ID	hi_info	perHiReads	nonhi_gt	hi_intro_004	hi_intro_064	hi_intro_305	IVP101_AB	PL4_AB
chr00	9199844	NA	T	C	2915.92	NA	0	0	10	0.714286	14	85	1X	126	126	1.28235	5.07959	3.48696	0	1	1	60.1176	60	6	1	7.7565	0.988235	0.926829	0	0	0	0	3324	1599	41	36	7.3277	7.30028	49	1	41	3.24022	44	20	3.06326	21	snp	GT:AD:AO:DP:GQ:QA:QR:RO	1/1/1/1	0,28	28	28	34	1097	0	0	0/0	24,1	1	25	51	41	937	24	0/0	17,0	0	17	68	0	662	17	1/1	0,17	17	17	50	675	0	0	1/1	0,24	24	24	71	922	0	0	1/1	0,15	15	15	44	589	0	0	0.117600000000003	0	0	0	0	unambiguous	0	1/1	FALSE	FALSE	FALSE	0	0.04
chr00	9200292	NA	T	G	2563.54	NA	0	0	10	0.714286	14	74	1X	125	125	0.72549	3.47981	4.07475	0	1	1	60	60	6	1	3.60841	0.972973	0.921569	0	0	0	0	2910	1910	51	43	7.23587	12.5903	31	1	32	5.94472	42	28	4.07475	23	snp	GT:AD:AO:DP:GQ:QA:QR:RO	1/1/1/1	0,25	25	25	16	955	0	0	0/0	27,0	0	27	99	0	1006	27	0/0	24,0	0	24	99	0	904	24	1/1	0,16	16	16	33	644	0	0	1/1	0,22	22	22	51	864	0	0	1/1	0,11	11	11	18	447	0	0	0	0	0	0	0	unambiguous	0	1/1	FALSE	FALSE	FALSE	0	0
chr00	9200345	NA	A	G	2311.16	NA	0	0	10	0.714286	14	67	1X	118	118	0.656863	12.3768	3.3935	0	1	1	60	60	6	1	1.72016	0.970149	0.921569	0	0	0	0	2643	2002	51	37	4.59839	4.07475	30	1	28	6.93191	39	31	8.16222	20	snp	GT:AD:AO:DP:GQ:QA:QR:RO	1/1/1/1	0,21	21	21	8	830	0	0	0/0	26,0	0	26	99	0	1003	26	0/0	25,0	0	25	99	0	999	25	1/1	0,16	16	16	30	626	0	0	1/1	0,17	17	17	33	658	0	0	1/1	0,13	13	13	21	529	0	0	0	0	0	0	0	unambiguous	0	1/1	FALSE	FALSE	FALSE	0	0
chr00	9200706	NA	A	G	2609.84	NA	0	0	10	0.714286	14	76	1X	115	115	0.974359	3.0103	12.42	0	1	1	58.4737	58.8462	6	1	7.62257	0.960526	0.948718	0	0	0	0	2952	1535	39	33	5.8675	9.74743	43	1	31	8.61041	45	15	7.52028	24	snp	GT:AD:AO:DP:GQ:QA:QR:RO	1/1/1/1	0,30	30	30	34	1157	0	0	0/0	21,0	0	21	80	0	827	21	0/0	18,0	0	18	71	0	708	18	1/1	0,12	12	12	33	461	0	0	1/1	0,18	18	18	51	690	0	0	1/1	0,16	16	16	45	644	0	0	0.372500000000002	0	0	0	0	unambiguous	0	1/1	FALSE	FALSE	FALSE	0	0
chr00	9200743	NA	A	G	2709.58	NA	0	0	10	0.714286	14	80	1X	116	116	1.11111	3.44459	5.18177	0	1	1	58.5375	59.1667	6	1	7.32715	0.95	0.888889	0	0	0	0	3065	1385	36	40	3.0103	3.9754	40	1	30	13.8677	50	11	14.8328	25	snp	GT:AD:AO:DP:GQ:QA:QR:RO	1/1/1/1	0,30	30	30	39	1185	0	0	0/0	20,0	0	20	72	0	775	20	0/0	16,0	0	16	60	0	610	16	1/1	0,10	10	10	32	366	0	0	1/1	0,23	23	23	71	854	0	0	1/1	0,17	17	17	53	660	0	0	0.629199999999997	0	0	0	0	unambiguous	0	1/1	FALSE	FALSE	FALSE	0	0
chr00	9200921	NA	A	G	2403.17	NA	0	0	10	0.714286	14	69	1X	122	122	0.650943	6.81824	5.01789	0	1	1	60	60	6	1	0.909227	0.985507	0.924528	0	0	0	0	2736	1939	53	31	4.55236	9.93443	38	1	35	3.04177	34	21	7.96781	32	snp	GT:AD:AO:DP:GQ:QA:QR:RO	1/1/1/1	0,19	19	19	6	748	0	0	0/0	36,0	0	36	99	0	1295	36	0/0	17,0	0	17	90	0	644	17	1/1	0,12	12	12	18	484	0	0	1/1	0,26	26	26	60	1030	0	0	1/1	0,12	12	12	18	474	0	0	0	0	0	0	0	unambiguous	0	1/1	FALSE	FALSE	FALSE	0	0
chr00	9201083	NA	G	T	2080.07	NA	0	0	10	0.714286	14	59	1X	97	97	0.776316	4.81373	3.0103	0	1	1	60	60	6	1	2.33973	0.915254	0.842105	0	0	0	0	2357	1515	38	26	4.81373	3.23888	33	1	28	3.34154	31	17	3.9246	21	snp	GT:AD:AO:DP:GQ:QA:QR:RO	1/1/1/1	0,16	16	16	11	640	0	0	0/0	25,0	0	25	99	0	1012	25	0/0	13,0	0	13	63	0	503	13	1/1	0,9	9	9	18	351	0	0	1/1	0,23	23	23	60	919	0	0	1/1	0,11	11	11	24	447	0	0	0	0	0	0	0	unambiguous	0	1/1	FALSE	FALSE	FALSE	0	0
chr00	9202066	NA	T	C	2402.65	NA	0	0	10	0.714286	14	68	1X	115	115	0.723404	3.13803	3.0565	0	1	1	60	60	6	1	1.27968	0.985294	0.893617	0	0	0	0	2731	1866	47	25	13.3567	3.0565	43	1	34	3.0103	34	21	4.16534	26	snp	GT:AD:AO:DP:GQ:QA:QR:RO	1/1/1/1	0,16	16	16	7	644	0	0	0/0	29,0	0	29	99	0	1150	29	0/0	18,0	0	18	86	0	716	18	1/1	0,14	14	14	29	560	0	0	1/1	0,24	24	24	59	957	0	0	1/1	0,14	14	14	29	570	0	0	0	0	0	0	0	unambiguous	0	1/1	FALSE	FALSE	FALSE	0	0
chr00	9202272	NA	A	T	1758.86	NA	0	0	10	0.714286	14	53	1X	103	103	0.53	3.05127	3.18402	1	1	1	60	59.94	6	1	1.18107	1	0.92	0	0	0	0	2016	1873	50	30	5.01789	3.18402	23	1	25	3.37904	28	30	7.3532400000000004	20	snp	GT:AD:AO:DP:GQ:QA:QR:RO	1/1/1/1	0,10	10	10	0	392	0	0	0/0	27,0	0	27	99	0	1016	27	0/0	23,0	0	23	95	0	857	23	1/1	0,13	13	13	28	493	0	0	1/1	0,14	14	14	31	528	0	0	1/1	0,16	16	16	37	603	0	0	0.0600000000000023	0	0	0	0	unambiguous	0	1/1	FALSE	FALSE	FALSE	0	0
chr00	9202358	NA	A	G	1997.45	NA	0	0	10	0.714286	14	59	1X	112	112	0.576923	3.0471	3.67845	1	1	1.25	60	60	6	1	0.784281	1	0.884615	0	0	0	0	2298	1888	52	22	11.2913	3.17734	37	1	30	3.0471	29	27	3.17734	25	snp	GT:AD:AO:DP:GQ:QA:QR:RO	1/1/1/1	0,16	16	17	2	619	0	0	0/0	31,0	0	31	99	0	1096	31	0/0	21,0	0	21	88	0	792	21	1/1	0,14	14	14	33	556	0	0	1/1	0,11	11	11	24	433	0	0	1/1	0,18	18	18	45	690	0	0	0	0	0	0	0	unambiguous	0	1/1	FALSE	FALSE	FALSE	0	0
chr00	9202770	NA	A	C	2195.19	NA	0	0	10	0.714286	14	63	1X	113	113	0.63	4.69922	7.3532400000000004	0	1	1	60	60	6	1	0.946494	0.984127	1	0	0	0	0	2501	1929	50	33	3.32051	5.78978	30	1	30	3.32051	33	25	3.0103	25	snp	GT:AD:AO:DP:GQ:QA:QR:RO	1/1/1/1	0,19	19	19	6	762	0	0	0/0	36,0	0	36	99	0	1384	36	0/0	14,0	0	14	80	0	545	14	1/1	0,11	11	11	15	438	0	0	1/1	0,22	22	22	48	858	0	0	1/1	0,11	11	11	15	443	0	0	0	0	0	0	0	unambiguous	0	1/1	FALSE	FALSE	FALSE	0	0
chr00	9202840	NA	T	C	1870.14	NA	0	0	10	0.714286	14	55	1X	96	96	0.670732	4.94488	4.33437	0	1	1	60	60	6	1	0.38581	0.981818	0.95122	0	0	0	0	2129	1546	41	27	3.04978	5.60547	28	1	25	3.99733	30	20	3.06326	21	snp	GT:AD:AO:DP:GQ:QA:QR:RO	1/1/1/1	0,13	13	13	4	511	0	0	0/0	24,0	0	24	99	0	917	24	0/0	17,0	0	17	82	0	629	17	1/1	0,12	12	12	24	438	0	0	1/1	0,21	21	21	51	811	0	0	1/1	0,9	9	9	15	369	0	0	0	0	0	0	0	unambiguous	0	1/1	FALSE	FALSE	FALSE	0	0
chr00	9203201	NA	A	G	1837.63	NA	0	0	10	0.714286	14	54	1X	101	101	0.574468	3.6537	3.42611	1	1	1	60	60	6	1	1.05841	0.981481	0.893617	0	0	0	0	2126	1733	47	35	13.3047	8.60069	19	1	18	16.0391	36	17	10.8184	30	snp	GT:AD:AO:DP:GQ:QA:QR:RO	1/1/1/1	0,13	13	13	1	482	0	0	0/0	29,0	0	29	99	0	1096	29	0/0	18,0	0	18	77	0	637	18	1/1	0,10	10	10	22	402	0	0	1/1	0,24	24	24	64	963	0	0	1/1	0,7	7	7	13	279	0	0	0	0	0	0	0	unambiguous	0	1/1	FALSE	FALSE	FALSE	0	0
chr00	9203827	NA	A	G	2189.66	NA	0	0	10	0.714286	14	64	1X	107	107	0.744186	7.89611	3.0608	0	1	1	60	60	6	1	1.75081	1	0.930233	0	0	0	0	2485	1659	43	33	3.14602	5.48477	31	1	33	3.14602	31	22	3.0608	21	snp	GT:AD:AO:DP:GQ:QA:QR:RO	1/1/1/1	0,16	16	16	8	644	0	0	0/0	24,0	0	24	99	0	926	24	0/0	19,0	0	19	85	0	733	19	1/1	0,11	11	11	21	434	0	0	1/1	0,22	22	22	55	839	0	0	1/1	0,15	15	15	33	568	0	0	0	0	0	0	0	unambiguous	0	1/1	FALSE	FALSE	FALSE	0	0
chr00	9203839	NA	A	G	2075.66	NA	0	0	10	0.714286	14	60	1X	110	110	0.6	3.15506	3.70517	1	1	1	60	60	6	1	0.520315	1	0.92	0	0	0	0	2367	1869	50	31	3.15506	4.57376	29	1	32	3.58936	28	23	3.70517	27	snp	GT:AD:AO:DP:GQ:QA:QR:RO	1/1/1/1	0,15	15	15	2	592	0	0	0/0	29,0	0	29	99	0	1089	29	0/0	21,0	0	21	86	0	780	21	1/1	0,10	10	10	23	398	0	0	1/1	0,18	18	18	47	721	0	0	1/1	0,17	17	17	44	656	0	0	0	0	0	0	0	unambiguous	0	1/1	FALSE	FALSE	FALSE	0	0
chr00	9204526	NA	A	G	2282.29	NA	0	0	10	0.714286	14	66	1X	113	113	0.93	3.1419	6.75262	0	1	1	60	60	6	1	0.675918	0.969697	0.893617	0	0	0	0	2633	1781	47	28	6.30041	5.27418	38	1	36	4.19474	30	23	3.0565	24	snp	GT:AD:AO:DP:GQ:QA:QR:RO	1/1/1/1	0,15	15	15	5	606	0	0	0/0	27,1	1	28	76	41	1034	27	0/0	20,0	0	20	94	0	747	20	1/1	0,9	9	9	13	369	0	0	1/1	0,28	28	28	70	1096	0	0	1/1	0,13	13	13	25	521	0	0	0	0	0	0	0	unambiguous	0	1/1	FALSE	FALSE	FALSE	0	0.03571428571428571
chr00	9206602	NA	T	C	2494.13	NA	0	0	10	0.714286	14	72	1X	125	125	0.679245	3.13094	3.37904	0	1	1	60	60	6	1	2.9514	0.944444	0.867925	0	0	0	0	2834	2044	53	31	6.02623	3.37904	41	1	38	3.49285	34	30	5.01789	23	snp	GT:AD:AO:DP:GQ:QA:QR:RO	1/1/1/1	0,25	25	25	13	980	0	0	0/0	30,0	0	30	99	0	1172	30	0/0	23,0	0	23	99	0	872	23	1/1	0,14	14	14	24	555	0	0	1/1	0,19	19	19	39	748	0	0	1/1	0,14	14	14	24	551	0	0	0	0	0	0	0	unambiguous	0	1/1	FALSE	FALSE	FALSE	0	0
chr00	9206856	NA	A	T	2330.9	NA	0	0	10	0.714286	14	68	1X	108	108	0.85	5.05404	7.52028	0	1	1	60	60	6	1	4.50324	0.985294	0.897436	0	0	0	0	2634	1511	39	31	4.1599	3.06598	37	1	31	4.1599	37	17	4.40227	22	snp	GT:AD:AO:DP:GQ:QA:QR:RO	1/1/1/1	0,21	21	21	20	817	0	0	0/0	21,0	0	21	84	0	798	21	0/0	18,0	0	19	75	0	713	18	1/1	0,15	15	15	39	575	0	0	1/1	0,21	21	21	57	824	0	0	1/1	0,11	11	11	26	418	0	0	0	0	0	0	0	unambiguous	0	1/1	FALSE	FALSE	FALSE	0	0
chr00	9208858	NA	T	A	2341.94	NA	0	0	10	0.714286	14	66	1X	112	112	0.717391	3.1419	3.76559	0	1	1	60	60	6	1	0.71674	0.954545	0.934783	0	0	0	0	2657	1809	46	31	3.53672	3.0103	35	1	27	7.74806	39	26	4.70971	20	snp	GT:AD:AO:DP:GQ:QA:QR:RO	1/1/1/1	0,14	14	14	5	560	0	0	0/0	27,0	0	27	99	0	1059	27	0/0	19,0	0	19	89	0	750	19	1/1	0,17	17	17	39	693	0	0	1/1	0,22	22	22	54	884	0	0	1/1	0,13	13	13	27	520	0	0	0	0	0	0	0	unambiguous	0	1/1	FALSE	FALSE	FALSE	0	0
chr00	9208865	NA	A	G	2347.82	NA	0	0	10	0.714286	14	67	1X	111	111	0.761364	3.82055	3.0103	0	1	1	59.8806	60	6	1	1.55607	0.955224	0.931818	0	0	0	0	2664	1733	44	35	3.30199	3.79993	32	1	26	10.3026	41	24	3.79993	20	snp	GT:AD:AO:DP:GQ:QA:QR:RO	1/1/1/1	0,15	15	15	8	615	0	0	0/0	27,0	0	27	99	0	1066	27	0/0	17,0	0	17	79	0	667	17	1/1	0,18	18	18	43	712	0	0	1/1	0,22	22	22	55	872	0	0	1/1	0,12	12	12	25	465	0	0	0.11939999999999901	0	0	0	0	unambiguous	0	1/1	FALSE	FALSE	FALSE	0	0
chr00	9210920	NA	G	A	2863.79	NA	0	0	10	0.714286	14	82	1X	117	117	1.22059	6.82362	4.56135	0	1	1	60	60	6	1	7.38169	0.97561	0.857143	0	0	0	0	3261	1346	35	48	8.20065	13.4954	34	1	49	9.78953	33	18	3.07234	17	snp	GT:AD:AO:DP:GQ:QA:QR:RO	1/1/1/1	0,22	22	22	32	885	0	0	0/0	22,0	0	22	75	0	881	22	0/0	12,0	0	12	45	0	438	12	1/1	1,18	18	19	36	696	27	1	1/1	0,27	27	27	86	1073	0	0	1/1	0,15	15	15	50	607	0	0	0	0	0	1	0	unambiguous	0	1/1	FALSE	FALSE	FALSE	0	0
chr00	9211729	NA	A	G	3008.98	NA	0	0	10	0.714286	14	85	1X	129	129	0.965909	4.26209	4.78696	0	1	1	60.1176	60	6	1	5.46633	0.988235	0.909091	0	0	0	0	3389	1649	44	49	7.3277	19.0002	36	1	40	3.64897	45	22	3.0103	22	snp	GT:AD:AO:DP:GQ:QA:QR:RO	1/1/1/1	0,22	22	22	24	884	0	0	0/0	21,0	0	21	83	0	774	21	0/0	23,0	0	23	89	0	875	23	1/1	0,18	18	18	50	722	0	0	1/1	0,25	25	25	72	989	0	0	1/1	0,20	20	20	56	794	0	0	0.117600000000003	0	0	0	0	unambiguous	0	1/1	FALSE	FALSE	FALSE	0	0
chr00	9212092	NA	A	T	2415.67	NA	0	0	10	0.714286	14	76	1X	124	124	0.791667	3.46745	5.9056	0	1	1	60	60	6	1	4.20088	0.947368	0.895833	0	0	0	0	2737	1760	48	32	7.12467	3.0103	44	1	38	3.0103	38	22	3.73412	26	snp	GT:AD:AO:DP:GQ:QA:QR:RO	1/1/1/1	0,24	24	24	18	857	0	0	0/0	34,0	0	34	99	0	1263	34	0/0	14,0	0	14	71	0	497	14	1/1	0,15	15	15	33	529	0	0	1/1	0,25	25	25	64	914	0	0	1/1	0,12	12	12	24	437	0	0	0	0	0	0	0	unambiguous	0	1/1	FALSE	FALSE	FALSE	0	0
chr00	9212297	NA	T	C	2367.5	NA	0	0	10	0.714286	14	70	1X	121	121	0.686275	4.99565	3.3935	0	1	1	60	60	6	1	2.92639	0.971429	0.921569	0	0	0	0	2692	1949	51	39	4.99565	3.3935	31	1	34	3.13438	36	26	3.05288	25	snp	GT:AD:AO:DP:GQ:QA:QR:RO	1/1/1/1	0,27	27	27	17	1053	0	0	0/0	31,0	0	31	99	0	1183	31	0/0	20,0	0	20	95	0	766	20	1/1	0,10	10	10	13	349	0	0	1/1	0,19	19	19	40	753	0	0	1/1	0,14	14	14	25	537	0	0	0	0	0	0	0	unambiguous	0	1/1	FALSE	FALSE	FALSE	0	0
chr00	9212349	NA	A	C	2141.65	NA	0	0	10	0.714286	14	63	1X	105	105	1.3	4.69922	3.83753	0	1	1	60	60	6	1	2.01235	0.968254	0.952381	0	0	0	0	2473	1601	42	34	3.872	13.1438	29	1	28	4.69922	35	23	3.83753	19	snp	GT:AD:AO:DP:GQ:QA:QR:RO	1/1/1/1	0,21	21	21	15	835	0	0	0/0	28,1	1	29	71	41	1096	28	0/0	14,0	0	14	70	0	505	14	1/1	0,7	7	7	9	268	0	0	1/1	0,21	21	21	52	812	0	0	1/1	0,13	13	13	28	517	0	0	0	0	0	0	0	unambiguous	0	1/1	FALSE	FALSE	FALSE	0	0.034482758620689655
chr00	9212359	NA	A	T	1923.02	NA	0	0	10	0.714286	14	57	1X	101	101	1.24286	3.35316	3.20771	0	1	1	60	60	6	1	0.240756	0.964912	0.954545	0	0	0	0	2234	1699	44	25	4.877	3.79993	32	1	26	3.9627	31	25	4.78696	19	snp	GT:AD:AO:DP:GQ:QA:QR:RO	1/1/1/1	0,22	22	22	13	868	0	0	0/0	30,1	1	31	85	41	1160	30	0/0	14,0	0	14	77	0	539	14	1/1	0,6	6	6	4	228	0	0	1/1	0,17	17	17	37	668	0	0	1/1	0,11	11	11	19	429	0	0	0	0	0	0	0	unambiguous	0	1/1	FALSE	FALSE	FALSE	0	0.03225806451612903
chr00	9212789	NA	A	G	1744	NA	0	0	10	0.714286	14	51	1X	88	88	0.689189	12.5903	4.47751	0	1	1	60	60	6	1	1.71999	0.980392	0.918919	0	0	0	0	1999	1338	37	27	3.3935	3.5385	24	1	20	8.16222	31	11	16.2152	26	snp	GT:AD:AO:DP:GQ:QA:QR:RO	1/1/1/1	0,16	16	16	9	627	0	0	0/0	25,0	0	25	99	0	912	25	0/0	12,0	0	12	62	0	426	12	1/1	0,12	12	12	25	475	0	0	1/1	0,16	16	16	37	614	0	0	1/1	0,7	7	7	10	283	0	0	0	0	0	0	0	unambiguous	0	1/1	FALSE	FALSE	FALSE	0	0
chr00	9214822	NA	T	G	1705.24	NA	0	0	10	0.714286	14	49	1X	93	93	0.556818	10.4997	3.20771	1	1	1	59.7755	60	6	1	1.77677	0.959184	0.840909	0	0	0	0	1956	1674	44	19	8.37251	6.16881	30	1	26	3.40914	23	27	7.94546	17	snp	GT:AD:AO:DP:GQ:QA:QR:RO	1/1/1/1	0,14	14	14	9	557	0	0	0/0	26,0	0	26	99	0	969	26	0/0	18,0	0	18	75	0	705	18	1/1	0,17	17	17	42	679	0	0	1/1	0,16	16	16	39	638	0	0	1/1	0,2	2	2	0	82	0	0	0.224499999999999	0	0	0	0	unambiguous	0	1/1	FALSE	FALSE	FALSE	0	0
chr00	9215039	NA	A	G	2131.83	NA	0	0	10	0.714286	14	63	1X	107	107	0.715909	3.872	6.16881	0	1	1	60	60	6	1	1.67143	0.952381	0.909091	0	0	0	0	2420	1703	44	32	3.04477	3.79993	31	1	35	4.69922	28	22	3.0103	22	snp	GT:AD:AO:DP:GQ:QA:QR:RO	1/1/1/1	0,19	19	19	11	752	0	0	0/0	28,0	0	28	99	0	1098	28	0/0	16,0	0	16	78	0	605	16	1/1	0,13	13	13	26	517	0	0	1/1	0,24	24	24	60	888	0	0	1/1	0,7	7	7	8	263	0	0	0	0	0	0	0	unambiguous	0	1/1	FALSE	FALSE	FALSE	0	0
chr00	9215067	NA	A	T	2155.9	NA	0	0	10	0.714286	14	62	1X	109	109	0.659574	4.27115	3.42611	0	1	1	60	60	6	1	0.203488	0.967742	0.957447	0	0	0	0	2451	1837	47	30	3.15039	5.27418	32	1	28	4.27115	34	22	3.42611	25	snp	GT:AD:AO:DP:GQ:QA:QR:RO	1/1/1/1	0,18	18	18	9	708	0	0	0/0	33,0	0	33	99	0	1275	33	0/0	14,0	0	14	78	0	562	14	1/1	0,15	15	15	31	611	0	0	1/1	0,23	23	23	55	905	0	0	1/1	0,6	6	6	4	227	0	0	0	0	0	0	0	unambiguous	0	1/1	FALSE	FALSE	FALSE	0	0
chr00	9215217	NA	A	T	2410.52	NA	0	0	10	0.714286	14	70	1X	115	115	0.777778	3.0103	3.44459	0	1	1	60	60	6	1	4.23815	0.971429	0.888889	0	0	0	0	2742	1750	45	30	6.1124	4.21667	40	1	45	15.4187	25	28	8.84915	17	snp	GT:AD:AO:DP:GQ:QA:QR:RO	1/1/1/1	0,24	24	24	18	947	0	0	0/0	25,0	0	25	99	0	978	25	0/0	20,0	0	20	88	0	772	20	1/1	0,13	13	13	28	529	0	0	1/1	0,16	16	16	37	603	0	0	1/1	0,17	17	17	40	663	0	0	0	0	0	0	0	unambiguous	0	1/1	FALSE	FALSE	FALSE	0	0
chr00	9215615	NA	C	A	2354.48	NA	0	0	10	0.714286	14	68	1X	124	124	0.607143	6.20364	3.16541	0	1	1	60	60	6	1	0.134436	1	0.982143	0	0	0	0	2687	2221	56	36	3.52123	3.63072	32	1	31	4.1599	37	31	4.40625	25	snp	GT:AD:AO:DP:GQ:QA:QR:RO	1/1/1/1	0,19	19	19	4	749	0	0	0/0	28,0	0	28	99	0	1112	28	0/0	28,0	0	28	99	0	1109	28	1/1	0,10	10	10	10	397	0	0	1/1	0,22	22	22	46	853	0	0	1/1	0,17	17	17	31	688	0	0	0	0	0	0	0	unambiguous	0	1/1	FALSE	FALSE	FALSE	0	0
chr00	9215879	NA	C	T	2600.51	NA	0	0	10	0.714286	14	75	1X	126	126	0.735294	9.52472	4.07475	0	1	1	60	59.9412	6	1	3.45319	1	0.960784	0	0	0	0	2950	1978	51	40	3.73412	3.3935	35	1	38	3.03925	37	27	3.3935	24	snp	GT:AD:AO:DP:GQ:QA:QR:RO	1/1/1/1	0,25	25	25	16	967	0	0	0/0	37,0	0	37	99	0	1422	37	0/0	14,0	0	14	75	0	556	14	1/1	0,10	10	10	15	388	0	0	1/1	0,29	29	29	72	1165	0	0	1/1	0,11	11	11	18	430	0	0	0.058799999999998	0	0	0	0	unambiguous	0	1/1	FALSE	FALSE	FALSE	0	0
chr00	9217069	NA	A	G	2195.66	NA	0	0	10	0.714286	14	63	1X	100	100	0.851351	3.32051	3.5385	0	1	1	60	60	6	1	3.272	0.984127	0.891892	0	0	0	0	2485	1429	37	35	4.69922	3.06899	28	1	37	7.18091	26	19	3.06899	18	snp	GT:AD:AO:DP:GQ:QA:QR:RO	1/1/1/1	0,17	17	17	14	688	0	0	0/0	27,0	0	27	99	0	1036	27	0/0	10,0	0	10	50	0	393	10	1/1	0,13	13	13	32	498	0	0	1/1	0,21	21	21	56	835	0	0	1/1	0,12	12	12	29	464	0	0	0	0	0	0	0	unambiguous	0	1/1	FALSE	FALSE	FALSE	0	0
chr00	9217121	NA	T	C	1896.96	NA	0	0	10	0.714286	14	56	1X	98	98	0.666667	3.16541	3.83753	0	1	1	60	60	6	1	0.687043	0.946429	0.880952	0	0	0	0	2159	1557	42	25	4.40625	4.87156	31	1	30	3.63072	26	17	6.31921	25	snp	GT:AD:AO:DP:GQ:QA:QR:RO	1/1/1/1	0,18	18	18	10	716	0	0	0/0	27,0	0	27	99	0	976	27	0/0	15,0	0	15	77	0	581	15	1/1	0,6	6	6	6	223	0	0	1/1	0,25	25	25	63	975	0	0	1/1	0,7	7	7	9	245	0	0	0	0	0	0	0	unambiguous	0	1/1	FALSE	FALSE	FALSE	0	0
chr00	9217386	NA	T	C	2141.89	NA	0	0	10	0.714286	14	62	1X	106	106	0.704545	3.15039	10.1169	0	1	1	60	60	6	1	0.741585	0.983871	0.863636	0	0	0	0	2427	1673	44	31	3.0103	4.78696	31	1	31	3.0103	31	29	12.6832	15	snp	GT:AD:AO:DP:GQ:QA:QR:RO	1/1/1/1	0,14	14	14	6	543	0	0	0/0	28,0	0	28	99	0	1077	28	0/0	16,0	0	16	80	0	596	16	1/1	0,9	9	9	16	361	0	0	1/1	0,33	33	33	88	1281	0	0	1/1	0,6	6	6	7	242	0	0	0	0	0	0	0	unambiguous	0	1/1	FALSE	FALSE	FALSE	0	0
chr00	9217497	NA	T	C	2286.04	NA	0	0	10	0.714286	14	68	1X	116	116	0.708333	3.52123	3.19126	0	1	1	59.75	60	6	1	1.30565	1	0.895833	0	0	0	0	2595	1806	48	32	3.52123	7.5342	36	1	38	5.05404	30	20	5.9056	28	snp	GT:AD:AO:DP:GQ:QA:QR:RO	1/1/1/1	0,27	27	27	20	1051	0	0	0/0	32,0	0	32	99	0	1190	32	0/0	16,0	0	16	82	0	616	16	1/1	0,7	7	7	7	265	0	0	1/1	0,26	26	26	64	991	0	0	1/1	0,8	8	8	10	288	0	0	0.25	0	0	0	0	unambiguous	0	1/1	FALSE	FALSE	FALSE	0	0
chr00	9217568	NA	T	G	2537.56	NA	0	0	10	0.714286	14	75	1X	124	124	0.765306	11.3777	6.59988	0	1	1	59.7733	60	6	1	4.44774	0.986667	0.938776	0	0	0	0	2879	1838	49	37	3.03925	3.40914	38	1	36	3.27088	39	21	5.18177	28	snp	GT:AD:AO:DP:GQ:QA:QR:RO	1/1/1/1	0,26	26	26	19	1017	0	0	0/0	32,0	0	32	99	0	1200	32	0/0	17,0	0	17	81	0	638	17	1/1	0,11	11	11	20	410	0	0	1/1	0,27	27	27	68	1022	0	0	1/1	0,11	11	11	20	430	0	0	0.226700000000001	0	0	0	0	unambiguous	0	1/1	FALSE	FALSE	FALSE	0	0
chr00	9217948	NA	T	A	2030.34	NA	0	0	10	0.714286	14	58	1X	98	98	0.725	3.16006	3.0103	0	1	1	60	60	6	1	0.0619887	0.948276	0.775	0	0	0	0	2304	1551	40	25	5.40641	4.96463	33	1	25	5.40641	33	17	4.96463	23	snp	GT:AD:AO:DP:GQ:QA:QR:RO	1/1/1/1	0,10	10	10	3	387	0	0	0/0	26,0	0	26	99	0	1003	26	0/0	14,0	0	14	71	0	548	14	1/1	0,19	19	19	48	766	0	0	1/1	0,21	21	21	54	823	0	0	1/1	0,8	8	8	15	328	0	0	0	0	0	0	0	unambiguous	0	1/1	FALSE	FALSE	FALSE	0	0
chr00	9218759	NA	T	A	2372.98	NA	0	0	10	0.714286	14	71	1X	132	132	0.581967	3.7749	3.0459	1	1	1	59.9859	60	6	1	1.52825	0.985915	0.95082	0	0	0	0	2708	2309	61	33	3.7749	3.33068	38	1	33	3.7749	38	28	3.90025	33	snp	GT:AD:AO:DP:GQ:QA:QR:RO	1/1/1/1	0,16	16	16	1	589	0	0	0/0	31,0	0	31	99	0	1191	31	0/0	30,0	0	30	99	0	1118	30	1/1	0,22	22	22	55	840	0	0	1/1	0,18	18	18	43	708	0	0	1/1	0,15	15	15	34	571	0	0	0.0140999999999991	0	0	0	0	unambiguous	0	1/1	FALSE	FALSE	FALSE	0	0
chr00	9218900	NA	T	C	2861.94	NA	0	0	10	0.714286	14	82	1X	128	128	0.891304	11.5903	3.76559	0	1	1	59.7683	60	6	1	4.1286	0.97561	0.934783	0	0	0	0	3236	1771	46	41	3.0103	3.0103	41	1	45	4.70511	37	22	3.19912	24	snp	GT:AD:AO:DP:GQ:QA:QR:RO	1/1/1/1	0,20	20	20	18	820	0	0	0/0	25,0	0	25	99	0	964	25	0/0	21,0	0	21	87	0	807	21	1/1	0,10	10	10	23	406	0	0	1/1	0,33	33	33	92	1258	0	0	1/1	0,19	19	19	50	752	0	0	0.231699999999996	0	0	0	0	unambiguous	0	1/1	FALSE	FALSE	FALSE	0	0
chr00	9219296	NA	A	G	2268.92	NA	0	0	10	0.714286	14	66	1X	114	114	0.6875	3.1419	5.9056	1	1	1	59.7576	59.5417	6	1	0.592594	0.984848	0.958333	0	0	0	0	2571	1807	48	32	3.1419	11.8771	34	1	34	3.1419	32	25	3.19126	23	snp	GT:AD:AO:DP:GQ:QA:QR:RO	1/1/1/1	0,11	11	11	2	451	0	0	0/0	34,0	0	34	99	0	1274	34	0/0	14,0	0	14	60	0	533	14	1/1	0,14	14	14	40	551	0	0	1/1	0,25	25	25	73	950	0	0	1/1	0,16	16	16	46	619	0	0	0.215899999999998	0	0	0	0	unambiguous	0	1/1	FALSE	FALSE	FALSE	0	0
chr00	9219622	NA	G	A	1708.7	NA	0	0	10	0.714286	14	51	1X	100	100	0.852632	3.3935	3.40914	1	1	1	60	60	6	1	1.27063	0.980392	0.877551	0	0	0	0	2007	1856	49	28	4.07475	3.05462	23	1	27	3.3935	24	18	10.4997	31	snp	GT:AD:AO:DP:GQ:QA:QR:RO	1/1/1/1	0,15	15	15	7	575	0	0	0/0	30,1	1	31	78	41	1125	30	0/0	19,0	0	19	84	0	731	19	1/1	0,11	11	11	22	447	0	0	1/1	0,18	18	18	43	716	0	0	1/1	0,6	6	6	1	228	0	0	0	0	0	0	0	unambiguous	0	1/1	FALSE	FALSE	FALSE	0	0.03225806451612903
chr00	9220052	NA	A	G	2469.62	NA	0	0	10	0.714286	14	74	1X	132	132	0.678571	3.47981	4.35811	1	1	1	60	60	6	1	2.06348	0.986486	0.87931	0	0	0	0	2885	2283	58	39	3.47981	3.60933	35	1	38	3.12768	36	23	8.40154	35	snp	GT:AD:AO:DP:GQ:QA:QR:RO	1/1/1/1	0,13	13	13	10	516	0	0	0/0	33,0	0	33	99	0	1303	33	0/0	23,0	0	23	91	0	898	23	1/1	0,22	22	22	60	836	0	0	1/1	1,24	24	25	28	949	41	1	1/1	1,15	15	16	0	584	41	1	0	0	1	0	1	unambiguous	0.0625	1/1	FALSE	FALSE	FALSE	0	0
chr00	9220254	NA	A	G	3008.01	NA	0	0	10	0.714286	14	85	1X	131	131	0.923913	3.24022	9.80795	0	1	1	60	59.9348	6	1	4.44468	0.976471	0.913043	0	0	0	0	3388	1792	46	37	6.10145	4.70971	48	1	39	4.26209	46	23	3.0103	23	snp	GT:AD:AO:DP:GQ:QA:QR:RO	1/1/1/1	0,20	20	20	19	804	0	0	0/0	32,0	0	32	99	0	1227	32	0/0	14,0	0	14	64	0	565	14	1/1	0,17	17	17	46	662	0	0	1/1	0,29	29	29	82	1165	0	0	1/1	0,19	19	19	52	757	0	0	0.0651999999999973	0	0	0	0	unambiguous	0	1/1	FALSE	FALSE	FALSE	0	0
chr00	9221237	NA	T	A	2734.28	NA	0	0	10	0.714286	14	79	1X	137	137	0.681034	12.9331	8.40154	0	1	1	60	60	6	1	1.42248	0.949367	0.948276	0	0	0	0	3123	2281	58	43	4.35716	5.40641	36	1	49	12.9331	30	34	6.75422	24	snp	GT:AD:AO:DP:GQ:QA:QR:RO	1/1/1/1	0,21	21	21	7	848	0	0	0/0	35,0	0	35	99	0	1407	35	0/0	23,0	0	23	99	0	874	23	1/1	0,17	17	17	32	642	0	0	1/1	0,26	26	26	59	1035	0	0	1/1	0,15	15	15	26	598	0	0	0	0	0	0	0	unambiguous	0	1/1	FALSE	FALSE	FALSE	0	0
chr00	9222096	NA	A	G	2620.22	NA	0	0	10	0.714286	14	75	1X	119	119	0.852273	3.27088	3.0103	0	1	1	60	60	6	1	4.12505	0.986667	0.977273	0	0	0	0	2958	1783	44	43	6.51361	10.1169	32	1	37	3.03925	38	28	10.1169	16	snp	GT:AD:AO:DP:GQ:QA:QR:RO	1/1/1/1	0,21	21	21	18	838	0	0	0/0	26,0	0	26	99	0	1058	26	0/0	18,0	0	18	78	0	725	18	1/1	0,13	13	13	31	497	0	0	1/1	0,28	28	28	76	1113	0	0	1/1	0,13	13	13	31	510	0	0	0	0	0	0	0	unambiguous	0	1/1	FALSE	FALSE	FALSE	0	0
chr00	9223682	NA	A	G	3280.79	NA	0	0	10	0.714286	14	94	1X	152	152	0.810345	12.2506	3.0103	0	1	1	60	60	6	1	6.16739	1	0.931034	0	0	0	0	3709	2317	58	43	4.48875	6.75422	51	1	48	3.1027	46	27	3.60933	31	snp	GT:AD:AO:DP:GQ:QA:QR:RO	1/1/1/1	0,32	32	32	27	1268	0	0	0/0	37,0	0	37	99	0	1487	37	0/0	21,0	0	21	97	0	830	21	1/1	0,14	14	14	29	538	0	0	1/1	0,30	30	30	77	1196	0	0	1/1	0,18	18	18	41	707	0	0	0	0	0	0	0	unambiguous	0	1/1	FALSE	FALSE	FALSE	0	0
chr00	9224952	NA	A	G	3783.09	NA	0.507042	3.04088	12	0.857143	14	114	1X	149	149	0	3.08649	3.07234	0	1	1	59.9035	59.6	6	1	2.05702	0.947368	0.942857	0	0	0	0	4498	1295	35	61	4.22937	3.56868	53	1	65	7.88659	49	20	4.56135	15	snp	GT:AD:AO:DP:GQ:QA:QR:RO	1/1/1/1	0,22	22	22	10	884	0	0	0/1	18,24	24	42	99	976	670	18	0/1	17,12	12	29	99	472	625	17	1/1	0,11	11	11	15	443	0	0	1/1	0,26	26	26	60	989	0	0	1/1	0,19	19	19	39	734	0	0	0.3035	0	0	0	0	ambiguous	0	1/1	FALSE	FALSE	FALSE	0.41379310344827586	0.5714285714285714
chr00	9225679	NA	G	A	5137.24	NA	0.490385	3.09382	12	0.857143	14	156	1X	209	209	0	6.57374	3.05127	0	1	1	59.9936	60	6	1	1.09504	0.967949	0.962264	0	0	0	0	6136	2039	53	76	3.23302	3.37904	80	1	74	3.90116	82	32	7.96781	21	snp	GT:AD:AO:DP:GQ:QA:QR:RO	1/1/1/1	0,35	35	35	11	1406	0	0	0/1	35,27	27	62	99	1052	1335	35	0/1	18,24	24	42	99	899	704	18	1/1	0,13	13	13	6	519	0	0	1/1	0,27	27	27	49	1064	0	0	1/1	0,30	30	30	58	1196	0	0	0.0063999999999993	0	0	0	0	ambiguous	0	1/1	FALSE	FALSE	FALSE	0.5714285714285714	0.43548387096774194
chr00	9227853	NA	G	A	4779.8	NA	0.424528	8.25461	12	0.857143	14	148	1X	209	209	0	3.0103	5.89373	1	1	1	60	60	6	1	3.53792	0.966216	0.967213	0	0	0	0	5758	2390	61	80	5.12308	5.89373	68	1	74	3.0103	74	34	4.7546	27	snp	GT:AD:AO:DP:GQ:QA:QR:RO	1/1/1/1	0,31	31	31	24	1214	0	0	0/1	40,31	31	71	99	1222	1606	40	0/1	21,14	14	35	99	549	784	21	1/1	0,12	12	12	0	442	0	0	1/1	0,23	23	23	54	879	0	0	1/1	0,37	37	37	97	1452	0	0	0	0	0	0	0	ambiguous	0	1/1	FALSE	FALSE	FALSE	0.4	0.43661971830985913
chr00	9230315	NA	T	A	3410.14	NA	0.48	3.27088	12	0.857143	14	104	1X	143	143	0	3.09382	3.06598	1	1	1	55.3942	59.6923	6	1	1.298	0.971154	0.948718	0	0	0	0	4145	1528	39	41	13.116	3.51141	63	1	54	3.34437	50	22	4.40227	17	snp	GT:AD:AO:DP:GQ:QA:QR:RO	1/1/1/1	0,19	19	19	1	766	0	0	0/1	19,21	21	40	99	830	771	19	0/1	20,15	15	35	99	570	757	20	1/1	0,11	11	11	28	447	0	0	1/1	0,21	21	21	59	853	0	0	1/1	0,17	17	17	47	679	0	0	4.29810000000001	0	0	0	0	ambiguous	0	1/1	FALSE	FALSE	FALSE	0.42857142857142855	0.525
chr00	9230364	NA	C	G	3572.17	NA	0.512821	3.12166	12	0.857143	14	110	1X	148	148	0	14.3809	3.0103	1	1	1	54.1909	60	6	1	1.23351	0.981818	0.921053	0	0	0	0	4349	1464	38	59	4.2737	6.66752	51	1	54	3.08926	56	18	3.23888	20	snp	GT:AD:AO:DP:GQ:QA:QR:RO	1/1/1/1	0,16	16	16	1	639	0	0	0/1	18,24	24	42	99	959	716	18	0/1	20,16	16	36	99	625	748	20	1/1	0,11	11	11	32	430	0	0	1/1	0,24	24	24	71	921	0	0	1/1	0,19	19	19	56	775	0	0	5.8091	0	0	0	0	ambiguous	0	1/1	FALSE	FALSE	FALSE	0.4444444444444444	0.5714285714285714
chr00	9230731	NA	G	C	4182.46	NA	0.529412	3.52123	12	0.857143	14	127	1X	161	161	0	6.8574	12.2071	0	1	1	59.8661	60	6	1	4.67578	0.96063	0.941176	0	0	0	0	5021	1337	34	59	4.39525	3.26577	68	1	75	12.0553	52	21	7.09778	13	snp	GT:AD:AO:DP:GQ:QA:QR:RO	1/1/1/1	0,27	27	27	25	1103	0	0	0/1	17,19	19	36	99	742	670	17	0/1	15,17	17	32	99	637	593	15	1/1	0,17	17	17	43	697	0	0	1/1	1,22	22	23	20	879	37	1	1/1	1,25	25	26	29	963	37	1	0.133899999999997	0	1	0	1	ambiguous	0.038461538461538464	1/1	FALSE	FALSE	FALSE	0.53125	0.5277777777777778
chr00	9233095	NA	T	C	4627.15	NA	0.442308	6.01695	12	0.857143	14	142	1X	201	201	0	7.96493	10.3484	1	1	1.16667	60	60	6	1	2.81858	0.971831	0.913793	0	0	0	0	5596	2248	58	60	10.4117	4.35811	82	1	74	3.56081	68	24	6.75422	34	snp	GT:AD:AO:DP:GQ:QA:QR:RO	1/1/1/1	0,29	29	29	0	1128	0	0	0/1	38,28	28	66	99	1091	1463	38	0/1	20,18	18	38	99	681	785	20	1/1	0,17	17	17	38	693	0	0	1/1	0,28	28	28	71	1117	0	0	1/1	0,22	22	23	53	886	0	0	0	0	0	0	0	ambiguous	0	1/1	FALSE	FALSE	FALSE	0.47368421052631576	0.42424242424242425
chr00	9233579	NA	G	A	5433.7	NA	0.505747	3.03526	12	0.857143	14	160	1X	203	203	0	3.87889	3.46479	0	1	1	60	60	6	1	7.13106	0.96875	0.837209	0	0	0	0	6385	1716	43	73	5.67035	5.48477	87	1	85	4.36747	75	16	9.12072	27	snp	GT:AD:AO:DP:GQ:QA:QR:RO	1/1/1/1	0,37	37	37	31	1483	0	0	0/1	20,27	27	47	99	1085	794	20	0/1	23,17	17	40	99	639	922	23	1/1	0,16	16	16	33	652	0	0	1/1	0,34	34	34	87	1354	0	0	1/1	0,29	29	29	72	1172	0	0	0	0	0	0	0	ambiguous	0	1/1	FALSE	FALSE	FALSE	0.425	0.574468085106383
chr00	9233739	NA	T	C	5352.68	NA	0.495413	3.03022	12	0.857143	14	162	1X	218	218	0	3.22477	8.59409	0	1	1	60	60	6	1	1.57645	0.981481	0.892857	0	0	0	0	6417	2206	56	80	3.06392	6.88793	82	1	73	6.44176	89	31	4.40625	25	snp	GT:AD:AO:DP:GQ:QA:QR:RO	1/1/1/1	0,34	34	34	8	1355	0	0	0/1	34,33	33	67	99	1290	1332	34	0/1	21,21	21	42	99	832	852	21	1/1	0,16	16	16	14	643	0	0	1/1	0,31	31	31	59	1232	0	0	1/1	1,27	27	28	30	1065	22	1	0	0	1	0	0	ambiguous	0.03571428571428571	1/1	FALSE	FALSE	FALSE	0.5	0.4925373134328358
chr00	9235355	NA	G	A	4763.33	NA	0.48913	3.10471	12	0.857143	14	142	1X	189	189	0	3.56081	5.27418	0	1	1	60	60	6	1	1.35385	0.93662	0.914894	0	0	0	0	5670	1797	47	76	4.53951	5.27418	66	1	74	3.56081	68	25	3.42611	22	snp	GT:AD:AO:DP:GQ:QA:QR:RO	1/1/1/1	0,28	28	28	7	1136	0	0	0/1	28,25	25	53	99	1004	1095	28	0/1	19,20	20	39	99	788	702	19	1/1	0,15	15	15	17	584	0	0	1/1	0,22	22	22	38	858	0	0	1/1	0,32	32	32	68	1300	0	0	0	0	0	0	0	ambiguous	0	1/1	FALSE	FALSE	FALSE	0.5128205128205128	0.4716981132075472
chr00	9235504	NA	A	G	4581.75	NA	0.465116	3.91929	12	0.857143	14	140	1X	186	186	0	3.56868	6.03148	0	1	1	59.9357	60	6	1	1.00993	0.957143	0.956522	0	0	0	0	5446	1783	46	72	3.25847	3.19912	68	1	65	4.56135	75	23	3.0103	23	snp	GT:AD:AO:DP:GQ:QA:QR:RO	1/1/1/1	0,26	26	26	6	1021	0	0	0/1	31,27	27	58	99	1059	1218	31	0/1	15,13	13	28	99	514	565	15	1/1	0,14	14	14	16	516	0	0	1/1	0,21	21	21	37	766	0	0	1/1	0,39	39	39	91	1570	0	0	0.0643000000000029	0	0	0	0	ambiguous	0	1/1	FALSE	FALSE	FALSE	0.4642857142857143	0.46551724137931033
chr00	9236243	NA	A	T	3907.75	NA	0.431818	6.56362	12	0.857143	14	118	1X	168	168	0	5.66023	7.3532400000000004	1	1	1	60	60	6	1	3.07444	0.966102	0.9	0	0	0	0	4722	1978	50	52	6.61715	3.18402	66	1	57	3.30474	61	24	3.18402	26	snp	GT:AD:AO:DP:GQ:QA:QR:RO	1/1/1/1	0,25	25	25	18	990	0	0	0/1	33,22	22	55	99	877	1312	33	0/1	17,16	16	33	99	647	666	17	1/1	0,16	16	16	35	638	0	0	1/1	0,10	10	10	0	397	0	0	1/1	0,29	29	29	74	1173	0	0	0	0	0	0	0	ambiguous	0	1/1	FALSE	FALSE	FALSE	0.48484848484848486	0.4
chr00	9236534	NA	A	G	5035.81	NA	0.526316	3.58174	12	0.857143	14	151	1X	196	196	0	3.36982	3.05855	0	1	1	59.6225	59.7111	6	1	3.81093	0.960265	0.866667	0	0	0	0	5986	1726	45	74	3.13973	4.21667	77	1	62	13.4938	89	24	3.44459	21	snp	GT:AD:AO:DP:GQ:QA:QR:RO	1/1/1/1	0,31	31	31	17	1232	0	0	0/1	26,32	32	58	99	1272	1000	26	0/1	19,18	18	37	99	722	726	19	1/1	0,15	15	15	23	598	0	0	1/1	0,20	20	20	38	767	0	0	1/1	0,35	35	35	83	1395	0	0	0.0885999999999996	0	0	0	0	ambiguous	0	1/1	FALSE	FALSE	FALSE	0.4864864864864865	0.5517241379310345
chr00	9236634	NA	T	C	4570.39	NA	0.451613	4.90158	12	0.857143	14	140	1X	191	191	0	3.25847	3.05288	0	1	1	59.9	60	6	1	0.133335	0.942857	0.941176	0	0	0	0	5468	1975	51	71	3.07234	4.07475	69	1	75	4.56135	65	27	3.3935	24	snp	GT:AD:AO:DP:GQ:QA:QR:RO	1/1/1/1	0,30	30	30	5	1199	0	0	0/1	37,29	29	66	99	1131	1414	37	0/1	14,13	13	27	99	502	561	14	1/1	0,13	13	13	6	491	0	0	1/1	0,27	27	27	48	1051	0	0	1/1	0,28	28	28	51	1094	0	0	0.100000000000001	0	0	0	0	ambiguous	0	1/1	FALSE	FALSE	FALSE	0.48148148148148145	0.4393939393939394
chr00	9237504	NA	A	G	4083.55	NA	0.515152	3.1419	12	0.857143	14	122	1X	154	154	0	5.57335	3.28173	0	1	1	59.5574	59.2188	6	1	5.12024	0.967213	0.875	0	0	0	0	4806	1155	32	64	3.65106	3.0103	58	1	65	4.14943	57	19	5.45321	13	snp	GT:AD:AO:DP:GQ:QA:QR:RO	1/1/1/1	0,26	26	26	22	1048	0	0	0/1	19,24	24	43	99	964	687	19	0/1	13,10	10	23	99	380	468	13	1/1	0,12	12	12	26	480	0	0	1/1	0,21	21	21	53	799	0	0	1/1	0,29	29	29	77	1135	0	0	0.3386	0	0	0	0	ambiguous	0	1/1	FALSE	FALSE	FALSE	0.43478260869565216	0.5581395348837209
chr00	9239089	NA	C	T	4486.94	NA	0.45098	5.13919	12	0.857143	14	142	1X	198	198	0	3.07147	3.16541	1	1	1	59.6831	60	6	1	0.64637	0.978873	0.946429	0	0	0	0	5421	2217	56	66	4.53951	4.40625	76	1	66	4.53951	76	34	8.59409	22	snp	GT:AD:AO:DP:GQ:QA:QR:RO	1/1/1/1	0,35	35	35	34	1359	0	0	0/1	32,30	30	62	99	1144	1278	32	0/1	24,16	16	40	99	620	939	24	1/1	0,14	14	14	2	523	0	0	1/1	0,21	21	21	54	817	0	0	1/1	0,26	26	26	69	958	0	0	0.316899999999997	0	0	0	0	ambiguous	0	1/1	FALSE	FALSE	FALSE	0.4	0.4838709677419355
chr00	9239310	NA	T	C	4765.86	NA	0.486111	3.13094	12	0.857143	14	142	1X	179	179	0	7.96493	3.5385	0	1	1	60	60	6	1	8.86069	0.971831	0.891892	0	0	0	0	5587	1273	37	71	3.0103	3.06899	71	1	69	3.25497	73	13	10.1116	24	snp	GT:AD:AO:DP:GQ:QA:QR:RO	1/1/1/1	0,40	40	40	38	1586	0	0	0/1	27,27	27	54	99	1063	922	27	0/1	10,8	8	18	99	324	351	10	1/1	0,18	18	18	43	720	0	0	1/1	0,17	17	17	40	635	0	0	1/1	0,32	32	32	85	1259	0	0	0	0	0	0	0	ambiguous	0	1/1	FALSE	FALSE	FALSE	0.4444444444444444	0.5
chr00	9239668	NA	C	T	1169.03	NA	0	0	8	0.666667	12	35	1X	82	82	0.496454	4.56135	3.0565	1	1	1	60	60	5	1	1.7866	0.914286	0.87234	0	0	0	0	1370	1820	47	15	4.56135	6.75262	20	1	16	3.56868	19	19	6.75262	28	snp	GT:AD:AO:DP:GQ:QA:QR:RO	1/1/1/1	0,14	14	14	1	562	0	0	0/0	26,0	0	26	99	0	1013	26	0/0	21,0	0	21	90	0	807	21	1/1	0,11	11	11	20	424	0	0	1/1	0,10	10	10	17	384	0	0	NA	NA	NA	NA	NA	NA	NA	NA	0	0	NA	0	0	unambiguous	NA	1/1	NA	FALSE	FALSE	0	0
chr00	9240236	NA	T	G	1641.49	NA	0	0	8	0.666667	12	47	1X	83	83	0.87037	3.42611	3.25157	0	1	1	59.8936	60	5	1	2.84572	0.957447	0.916667	0	0	0	0	1865	1395	36	24	3.0565	3.9754	23	1	24	3.0565	23	15	5.18177	21	snp	GT:AD:AO:DP:GQ:QA:QR:RO	1/1/1/1	0,16	16	16	13	633	0	0	0/0	18,0	0	18	75	0	716	18	0/0	18,0	0	18	75	0	679	18	1/1	0,19	19	19	50	771	0	0	1/1	0,12	12	12	29	461	0	0	NA	NA	NA	NA	NA	NA	NA	NA	0.106400000000001	0	NA	0	0	unambiguous	NA	1/1	NA	FALSE	FALSE	0	0
chr00	9240249	NA	C	G	1502.25	NA	0	0	8	0.666667	12	43	1X	75	75	0.895833	3.46479	3.28173	0	1	1	60	60	5	1	2.34112	0.976744	0.90625	0	0	0	0	1707	1269	32	21	3.0608	3.28173	22	1	21	3.0608	22	12	7.3532400000000004	20	snp	GT:AD:AO:DP:GQ:QA:QR:RO	1/1/1/1	0,13	13	13	11	525	0	0	0/0	16,0	0	16	67	0	643	16	0/0	16,0	0	16	67	0	626	16	1/1	0,19	19	19	52	758	0	0	1/1	0,11	11	11	27	424	0	0	NA	NA	NA	NA	NA	NA	NA	NA	0	0	NA	0	0	unambiguous	NA	1/1	NA	FALSE	FALSE	0	0
chr00	9241081	NA	C	A	1285.86	NA	0	0	8	0.666667	12	38	1X	77	77	0.953125	3.9246	3.06598	1	1	1	60	60	5	1	0.885116	0.947368	0.871795	0	0	0	0	1529	1495	39	24	8.7247	3.06598	14	1	15	6.66752	23	17	4.40227	22	snp	GT:AD:AO:DP:GQ:QA:QR:RO	1/1/1/1	0,10	10	10	1	406	0	0	0/0	23,1	1	24	48	41	894	23	0/0	16,0	0	16	66	0	601	16	1/1	0,17	17	17	47	676	0	0	1/1	0,10	10	10	26	406	0	0	NA	NA	NA	NA	NA	NA	NA	NA	0	0	NA	0	0	unambiguous	NA	1/1	NA	FALSE	FALSE	0	0.041666666666666664
chr00	9241357	NA	A	G	1129.26	NA	0	0	8	0.666667	12	33	1X	61	61	0.785714	6.23461	4.25114	0	1	1	60	60	5	1	0.931105	1	0.892857	0	0	0	0	1304	1121	28	11	10.9724	3.32051	22	1	19	4.65535	14	13	3.32051	15	snp	GT:AD:AO:DP:GQ:QA:QR:RO	1/1/1/1	0,10	10	10	7	388	0	0	0/0	15,0	0	15	66	0	592	15	0/0	13,0	0	13	60	0	529	13	1/1	0,19	19	19	52	752	0	0	1/1	0,4	4	4	6	164	0	0	NA	NA	NA	NA	NA	NA	NA	NA	0	0	NA	0	0	unambiguous	NA	1/1	NA	FALSE	FALSE	0	0
chr00	9241703	NA	A	T	1347.72	NA	0.916667	21.1059	7	0.583333	12	40	1X	82	82	0.666667	4.96463	4.87156	0	1	1	60	59.5714	5	1	1.38534	0.95	0.833333	0	0	0	0	1594	1662	42	12	16.9077	3.0103	28	1	23	4.96463	17	29	16.2459	13	snp	GT:AD:AO:DP:GQ:QA:QR:RO	1/1/1/1	0,10	10	10	7	398	0	0	0/0	29,0	0	29	99	0	1138	29	0/0	12,0	0	12	55	0	483	12	1/1	0,19	19	19	52	768	0	0	0/1	1,11	11	12	21	428	41	1	NA	NA	NA	NA	NA	NA	NA	NA	0.428600000000003	0	NA	0	1	unambiguous	NA	1/1	NA	FALSE	TRUE	0	0
chr00	9242240	NA	A	C	1156.08	NA	0	0	8	0.666667	12	34	1X	77	77	0.527132	4.03217	4.27278	1	1	1	60	60	5	1	1.45595	0.970588	0.883721	0	0	0	0	1350	1732	43	12	9.39698	3.46479	22	1	19	4.03217	15	24	4.27278	19	snp	GT:AD:AO:DP:GQ:QA:QR:RO	1/1/1/1	0,10	10	10	0	406	0	0	0/0	26,0	0	26	99	0	1048	26	0/0	17,0	0	17	74	0	684	17	1/1	0,13	13	13	29	512	0	0	1/1	0,11	11	11	23	432	0	0	NA	NA	NA	NA	NA	NA	NA	NA	0	0	NA	0	0	unambiguous	NA	1/1	NA	FALSE	FALSE	0	0
chr00	9242885	NA	A	G	1971	NA	0	0	10	0.714286	14	57	1X	105	105	0.59375	3.9627	3.19126	1	1	1	60	60	6	1	1.54084	0.964912	0.958333	0	0	0	0	2247	1865	48	31	3.9627	3.19126	26	1	27	3.35316	30	24	3.0103	24	snp	GT:AD:AO:DP:GQ:QA:QR:RO	1/1/1/1	0,11	11	11	1	447	0	0	0/0	25,0	0	25	97	0	976	25	0/0	23,0	0	23	91	0	889	23	1/1	0,20	20	20	53	799	0	0	1/1	0,17	17	17	44	649	0	0	1/1	0,9	9	9	19	352	0	0	0	0	0	0	0	unambiguous	0	1/1	FALSE	FALSE	FALSE	0	0
chr00	9245575	NA	C	T	3353.34	NA	0.560976	5.65844	12	0.857143	14	103	1X	139	139	0	4.04333	6.8707	1	1	1	59.2718	59.9722	6	1	1.60702	0.951456	0.916667	0	0	0	0	4066	1313	36	45	6.5732	3.9754	58	1	60	9.10307	43	24	11.6962	12	snp	GT:AD:AO:DP:GQ:QA:QR:RO	1/1/1/1	0,14	14	14	1	551	0	0	0/1	23,32	32	55	99	1246	834	23	0/1	13,14	14	27	99	562	479	13	1/1	0,8	8	8	23	320	0	0	1/1	0,22	22	22	65	863	0	0	1/1	0,13	13	13	38	524	0	0	0.700400000000002	0	0	0	0	ambiguous	0	1/1	FALSE	FALSE	FALSE	0.5185185185185185	0.5818181818181818
chr00	9245917	NA	T	C	4481.35	NA	0.5	3.0103	12	0.857143	14	139	1X	182	182	0	4.27569	7.10075	0	1	1	60	60	6	1	1.59105	0.978417	0.906977	0	0	0	0	5335	1667	43	59	9.89965	14.3727	80	1	73	3.77578	66	24	4.27278	19	snp	GT:AD:AO:DP:GQ:QA:QR:RO	1/1/1/1	0,33	33	33	19	1291	0	0	0/1	24,25	25	49	99	969	919	24	0/1	19,18	18	37	99	679	748	19	1/1	0,10	10	10	8	393	0	0	1/1	0,22	22	22	44	795	0	0	1/1	0,31	31	31	71	1208	0	0	0	0	0	0	0	ambiguous	0	1/1	FALSE	FALSE	FALSE	0.4864864864864865	0.5102040816326531
chr00	9246656	NA	C	T	4682.67	NA	0.462185	4.48836	12	0.857143	14	145	1X	209	209	0	3.02528	6.40323	1	1	1	59.9448	60	6	1	5.76488	0.965517	0.875	0	0	0	0	5697	2454	64	61	10.9324	14.0034	84	1	80	6.37983	65	38	7.89611	26	snp	GT:AD:AO:DP:GQ:QA:QR:RO	1/1/1/1	0,36	36	36	25	1408	0	0	0/1	34,35	35	69	99	1411	1308	34	0/1	30,20	20	50	99	787	1146	30	1/1	0,8	8	8	0	315	0	0	1/1	0,21	21	21	43	803	0	0	1/1	0,25	25	25	55	973	0	0	0.0551999999999992	0	0	0	0	ambiguous	0	1/1	FALSE	FALSE	FALSE	0.4	0.5072463768115942
chr00	9247197	NA	A	C	4763.21	NA	0.525253	3.55865	12	0.857143	14	142	1X	189	189	0	3.25497	5.27418	1	1	1	60	60	6	1	0.46292	0.957746	0.914894	0	0	0	0	5689	1797	47	69	3.25497	5.27418	73	1	76	4.53951	66	22	3.42611	25	snp	GT:AD:AO:DP:GQ:QA:QR:RO	1/1/1/1	0,31	31	31	41	1229	0	0	0/1	28,36	36	64	99	1442	1063	28	0/1	19,16	16	35	99	635	734	19	1/1	0,9	9	9	2	357	0	0	1/1	0,23	23	23	71	927	0	0	1/1	0,27	27	27	83	1099	0	0	0	0	0	0	0	ambiguous	0	1/1	FALSE	FALSE	FALSE	0.45714285714285713	0.5625
chr00	9249292	NA	G	C	4681.58	NA	0.458333	4.81986	12	0.857143	14	146	1X	211	211	0	3.54573	3.31097	1	1	1	59.3082	60	6	1	4.92001	0.952055	0.938462	0	0	0	0	5707	2589	65	72	3.06979	3.31097	74	1	70	3.54573	76	30	3.84548	35	snp	GT:AD:AO:DP:GQ:QA:QR:RO	1/1/1/1	0,30	30	30	0	1208	0	0	0/1	41,29	29	70	99	1163	1641	41	0/1	24,26	26	50	99	1006	948	24	1/1	0,14	14	14	21	539	0	0	1/1	0,26	26	26	58	1005	0	0	1/1	0,21	21	21	43	786	0	0	0.691800000000001	0	0	0	0	ambiguous	0	1/1	FALSE	FALSE	FALSE	0.52	0.4142857142857143
chr00	9249710	NA	C	T	1410.69	NA	0.46789	3.98647	2	0.142857	14	51	1X	214	214	2.07619	4.07475	5.2617	0	1	1	60	59.9939	6	1	4.14837	0.843137	0.97546	0	0	0	0	2014	6248	163	32	10.206	7.81951	19	1	23	4.07475	28	85	3.66307	78	snp	GT:AD:AO:DP:GQ:QA:QR:RO	0/0/0/0	37,0	0	37	18	0	1483	37	0/1	40,32	32	72	99	1272	1504	40	0/1	18,19	19	37	99	742	662	18	0/0	18,0	0	18	26	0	708	18	0/0	25,0	0	25	47	0	950	25	0/0	25,0	0	25	47	0	941	25	0.00610000000000355	0	0	0	0	ambiguous	0	0/0	FALSE	FALSE	FALSE	0.5135135135135135	0.4444444444444444
chr00	9250778	NA	A	G	4527.03	NA	0.5	3.0103	12	0.857143	14	134	1X	168	168	0	5.34382	3.26577	0	1	1	59.8881	60	6	1	2.72574	0.947761	0.911765	0	0	0	0	5322	1264	34	55	12.3444	5.30951	79	1	78	10.8535	56	20	5.30951	14	snp	GT:AD:AO:DP:GQ:QA:QR:RO	1/1/1/1	0,42	42	42	44	1684	0	0	0/1	21,20	20	41	99	812	765	21	0/1	13,14	14	27	99	536	499	13	1/1	0,7	7	7	12	269	0	0	1/1	0,21	21	21	54	845	0	0	1/1	0,30	30	30	81	1176	0	0	0.111899999999999	0	0	0	0	ambiguous	0	1/1	FALSE	FALSE	FALSE	0.5185185185185185	0.4878048780487805
chr00	9251800	NA	A	C	4187.91	NA	0.494382	3.0347	12	0.857143	14	127	1X	172	172	0	3.43776	4.21667	0	1	1	59.6535	60	6	1	0.859613	0.937008	0.911111	0	0	0	0	5023	1768	45	60	3.84811	3.05855	67	1	65	3.16418	62	17	8.84915	28	snp	GT:AD:AO:DP:GQ:QA:QR:RO	1/1/1/1	0,28	28	28	6	1119	0	0	0/1	28,25	25	53	99	992	1083	28	0/1	17,19	19	36	99	731	685	17	1/1	0,15	15	15	16	597	0	0	1/1	0,12	12	12	7	466	0	0	1/1	0,28	28	28	56	1118	0	0	0.346499999999999	0	0	0	0	ambiguous	0	1/1	FALSE	FALSE	FALSE	0.5277777777777778	0.4716981132075472
chr00	9252431	NA	A	G	4380.14	NA	0.561644	5.41974	12	0.857143	14	132	1X	164	164	0	3.0103	4.09604	0	1	1	59.7727	60	6	1	6.13524	0.984848	0.96875	0	0	0	0	5153	1250	32	68	3.27351	3.0103	64	1	70	4.06314	62	20	7.3532400000000004	12	snp	GT:AD:AO:DP:GQ:QA:QR:RO	1/1/1/1	0,44	44	44	49	1713	0	0	0/1	18,22	22	40	99	861	697	18	0/1	14,19	19	33	99	730	553	14	1/1	0,11	11	11	27	434	0	0	1/1	0,17	17	17	45	657	0	0	1/1	0,19	19	19	51	758	0	0	0.2273	0	0	0	0	ambiguous	0	1/1	FALSE	FALSE	FALSE	0.5757575757575758	0.55
chr00	9254100	NA	A	G	4783.51	NA	0.489583	3.10078	12	0.857143	14	144	1X	193	193	0	3.25157	4.11819	0	1	1	60	60	6	1	0.979614	0.979167	0.938776	0	0	0	0	5712	1947	49	76	3.9754	3.05462	68	1	80	6.8707	64	27	4.11819	22	snp	GT:AD:AO:DP:GQ:QA:QR:RO	1/1/1/1	0,31	31	31	9	1237	0	0	0/1	27,30	30	57	99	1213	1079	27	0/1	22,17	17	39	99	652	868	22	1/1	0,12	12	12	6	453	0	0	1/1	0,22	22	22	36	866	0	0	1/1	0,32	32	32	66	1291	0	0	0	0	0	0	0	ambiguous	0	1/1	FALSE	FALSE	FALSE	0.4358974358974359	0.5263157894736842
chr00	9254630	NA	A	G	1309.01	NA	0	0	8	0.666667	12	38	1X	90	90	0.487179	3.0103	3.17734	1	1	1	60	60	5	1	0.837121	1	0.846154	0	0	0	0	1527	2047	52	24	8.7247	9.02361	14	1	19	3.0103	19	23	4.51363	29	snp	GT:AD:AO:DP:GQ:QA:QR:RO	1/1/1/1	0,11	11	11	0	432	0	0	0/0	28,0	0	28	99	0	1106	28	0/0	24,0	0	24	99	0	941	24	1/1	0,15	15	15	31	607	0	0	1/1	0,12	12	12	22	488	0	0	NA	NA	NA	NA	NA	NA	NA	NA	0	0	NA	0	0	unambiguous	NA	1/1	NA	FALSE	FALSE	0	0
chr00	9255999	NA	T	C	4461.61	NA	0.485437	3.20004	12	0.857143	14	139	1X	192	192	0	3.02592	3.05127	1	1	1	60	60	6	1	1.91534	0.964029	0.943396	0	0	0	0	5380	1940	53	72	3.40085	4.03458	67	1	69	3.02592	70	27	3.05127	26	snp	GT:AD:AO:DP:GQ:QA:QR:RO	1/1/1/1	0,26	26	26	1	1000	0	0	0/1	34,29	29	63	99	1140	1261	34	0/1	19,21	21	40	99	823	679	19	1/1	0,14	14	14	34	534	0	0	1/1	0,21	21	21	55	822	0	0	1/1	0,28	28	28	76	1061	0	0	0	0	0	0	0	ambiguous	0	1/1	FALSE	FALSE	FALSE	0.525	0.4603174603174603
chr00	9256691	NA	T	C	5072.65	NA	0.55	5.18177	12	0.857143	14	151	1X	196	196	0	3.13973	4.21667	0	1	1	58.8278	60	6	1	2.37252	0.900662	0.911111	0	0	0	0	6048	1744	45	84	7.1663	3.05855	67	1	75	3.02468	76	19	5.37479	26	snp	GT:AD:AO:DP:GQ:QA:QR:RO	1/1/1/1	0,26	26	26	11	1017	0	0	0/1	28,31	31	59	99	1263	1093	28	0/1	17,24	24	41	99	956	651	17	1/1	0,15	15	15	23	615	0	0	1/1	0,32	32	32	75	1266	0	0	1/1	0,23	23	23	47	931	0	0	1.1722	0	0	0	0	ambiguous	0	1/1	FALSE	FALSE	FALSE	0.5853658536585366	0.5254237288135594
chr00	9256774	NA	A	C	3851.88	NA	0.519481	3.26411	12	0.857143	14	118	1X	155	155	0	10.3712	4.47751	0	1	1	59.6356	60	6	1	1.59414	0.940678	0.864865	0	0	0	0	4605	1441	37	51	7.72129	3.06899	67	1	58	3.08391	60	19	3.06899	18	snp	GT:AD:AO:DP:GQ:QA:QR:RO	1/1/1/1	0,22	22	22	8	884	0	0	0/1	22,25	25	47	99	982	856	22	0/1	15,15	15	30	99	571	585	15	1/1	0,18	18	18	34	722	0	0	1/1	0,17	17	17	31	619	0	0	1/1	0,21	21	21	43	827	0	0	0.364400000000003	0	0	0	0	ambiguous	0	1/1	FALSE	FALSE	FALSE	0.5	0.5319148936170213
chr00	9269138	NA	C	T	4876.98	NA	0.494737	3.03316	12	0.857143	14	148	1X	196	196	0	3.0103	3.19126	0	1	1	59.75	60	6	1	3.11942	0.959459	0.833333	0	0	0	0	5809	1913	48	76	3.24505	3.19126	72	1	82	6.76636	66	28	5.9056	20	snp	GT:AD:AO:DP:GQ:QA:QR:RO	1/1/1/1	0,35	35	35	15	1356	0	0	0/1	26,30	30	56	99	1191	1027	26	0/1	22,17	17	39	99	642	886	22	1/1	0,14	14	14	14	551	0	0	1/1	0,18	18	18	26	712	0	0	1/1	0,34	34	34	74	1357	0	0	0.25	0	0	0	0	ambiguous	0	1/1	FALSE	FALSE	FALSE	0.4358974358974359	0.5357142857142857
chr00	9269747	NA	T	C	4760.78	NA	0.533981	4.04333	12	0.857143	14	144	1X	192	192	0	3.9754	4.6389	0	1	1	60	60	6	1	2.07823	0.9375	0.9375	0	0	0	0	5712	1824	48	61	10.3089	3.0103	83	1	73	3.07062	71	25	3.19126	23	snp	GT:AD:AO:DP:GQ:QA:QR:RO	1/1/1/1	0,32	32	32	11	1251	0	0	0/1	31,31	31	62	99	1233	1135	31	0/1	17,24	24	41	99	967	689	17	1/1	0,13	13	13	10	520	0	0	1/1	0,18	18	18	25	692	0	0	1/1	0,26	26	26	49	1049	0	0	0	0	0	0	0	ambiguous	0	1/1	FALSE	FALSE	FALSE	0.5853658536585366	0.5
chr00	9271138	NA	T	C	4652.92	NA	0.510417	3.10078	12	0.857143	14	142	1X	189	189	0	3.07147	16.3625	0	1	1	59.9648	60	6	1	2.50458	0.964789	0.851064	0	0	0	0	5571	1808	47	77	5.21236	5.27418	65	1	83	11.8185	59	26	4.16534	21	snp	GT:AD:AO:DP:GQ:QA:QR:RO	1/1/1/1	0,32	32	32	11	1252	0	0	0/1	30,26	26	56	99	1018	1187	30	0/1	17,23	23	40	99	902	621	17	1/1	0,21	21	21	34	826	0	0	1/1	0,20	20	20	31	807	0	0	1/1	0,20	20	20	31	766	0	0	0.0352000000000032	0	0	0	0	ambiguous	0	1/1	FALSE	FALSE	FALSE	0.575	0.4642857142857143
chr00	9274530	NA	A	G	4980.59	NA	0.543689	4.71796	12	0.857143	14	153	1X	200	200	0	3.70574	3.42611	0	1	1	60	60	6	1	0.872568	0.934641	0.893617	0	0	0	0	5945	1862	47	84	6.20364	4.16534	69	1	72	4.1599	81	31	13.4056	16	snp	GT:AD:AO:DP:GQ:QA:QR:RO	1/1/1/1	0,23	23	23	5	907	0	0	0/1	26,29	29	55	99	1093	1013	26	0/1	21,27	27	48	99	1085	849	21	1/1	0,13	13	13	16	496	0	0	1/1	0,28	28	28	61	1038	0	0	1/1	0,33	33	33	76	1326	0	0	0	0	0	0	0	ambiguous	0	1/1	FALSE	FALSE	FALSE	0.5625	0.5272727272727272
chr00	9274609	NA	C	T	5211.35	NA	0.489796	3.09893	12	0.857143	14	158	1X	208	208	0	3.2302	3.18402	1	1	1	59.7152	60	6	1	0.771816	0.93038	0.82	0	0	0	0	6188	1963	50	74	4.38465	3.70517	84	1	85	4.98936	73	25	3.0103	25	snp	GT:AD:AO:DP:GQ:QA:QR:RO	1/1/1/1	0,20	20	20	2	781	0	0	0/1	29,24	24	53	99	922	1132	29	0/1	21,24	24	45	99	905	831	21	1/1	0,15	15	15	50	588	0	0	1/1	0,36	36	36	99	1451	0	0	1/1	0,39	39	39	99	1541	0	0	0.284799999999997	0	0	0	0	ambiguous	0	1/1	FALSE	FALSE	FALSE	0.5333333333333333	0.4528301886792453
chr00	9275151	NA	A	G	5446.52	NA	0.553398	5.56125	12	0.857143	14	166	1X	212	212	0	3.48122	3.19912	0	1	1	59.9578	60	6	1	4.71064	0.957831	0.891304	0	0	0	0	6458	1733	46	93	8.24276	3.76559	73	1	81	3.2196	85	23	3.0103	23	snp	GT:AD:AO:DP:GQ:QA:QR:RO	1/1/1/1	0,31	31	31	21	1228	0	0	0/1	28,30	30	58	99	1199	1067	28	0/1	18,27	27	45	99	997	666	18	1/1	0,13	13	13	21	506	0	0	1/1	0,30	30	30	72	1155	0	0	1/1	0,35	35	35	87	1373	0	0	0.0422000000000011	0	0	0	0	ambiguous	0	1/1	FALSE	FALSE	FALSE	0.6	0.5172413793103449
chr00	9275353	NA	A	G	4896.74	NA	0.433962	7.02548	12	0.857143	14	150	1X	210	210	0	5.84769	5.32654	1	1	1	60	60	6	1	2.07037	0.973333	0.85	0	0	0	0	5895	2390	60	69	5.09491	4.31318	81	1	69	5.09491	81	29	3.15506	31	snp	GT:AD:AO:DP:GQ:QA:QR:RO	1/1/1/1	0,32	32	32	1	1279	0	0	0/1	36,25	25	61	99	994	1446	36	0/1	24,21	21	45	99	799	944	24	1/1	0,16	16	16	36	621	0	0	1/1	0,29	29	29	75	1113	0	0	1/1	0,27	27	27	69	1089	0	0	0	0	0	0	0	ambiguous	0	1/1	FALSE	FALSE	FALSE	0.4666666666666667	0.4098360655737705
chr00	9282074	NA	C	G	5252.97	NA	0.598214	12.3942	12	0.857143	14	160	1X	205	205	0	3.22745	4.21667	0	1	1	57.9188	59.2444	6	1	3.44331	0.94375	1	0	0	0	0	6284	1792	45	75	4.36747	3.05855	85	1	75	4.36747	85	26	5.37479	19	snp	GT:AD:AO:DP:GQ:QA:QR:RO	1/1/1/1	0,27	27	27	15	1035	0	0	0/1	29,43	43	72	99	1705	1154	29	0/1	16,24	24	40	99	930	638	16	1/1	0,21	21	21	45	816	0	0	1/1	0,21	21	21	45	830	0	0	1/1	0,24	24	24	54	968	0	0	1.3256	0	0	0	0	ambiguous	0	1/1	FALSE	FALSE	FALSE	0.6	0.5972222222222222
chr00	9287398	NA	G	T	4370.22	NA	0.517647	3.24022	12	0.857143	14	136	1X	178	178	0	3.26577	3.48696	0	1	1.16667	60	60	6	1	2.97689	0.985294	0.926829	0	0	0	0	5202	1607	41	72	4.03217	4.33437	64	1	74	5.30951	62	22	3.48696	19	snp	GT:AD:AO:DP:GQ:QA:QR:RO	1/1/1/1	0,27	27	28	13	1071	0	0	0/1	24,25	25	49	99	935	967	24	0/1	17,19	19	36	99	681	640	17	1/1	0,16	16	16	28	593	0	0	1/1	0,23	23	23	49	909	0	0	1/1	0,26	26	26	58	1013	0	0	0	0	0	0	0	ambiguous	0	1/1	FALSE	FALSE	FALSE	0.5277777777777778	0.5102040816326531
chr00	9287631	NA	A	G	3883.11	NA	0.449438	4.98658	12	0.857143	14	118	1X	167	167	0	7.72129	6.59988	1	1	1	60	60	6	1	4.05527	0.949153	0.959184	0	0	0	0	4693	1946	49	64	4.85053	4.11819	54	1	65	5.66023	53	27	4.11819	22	snp	GT:AD:AO:DP:GQ:QA:QR:RO	1/1/1/1	0,25	25	25	19	1012	0	0	0/1	28,23	23	51	99	922	1127	28	0/1	21,17	17	38	99	651	819	21	1/1	0,8	8	8	0	314	0	0	1/1	0,14	14	14	30	535	0	0	1/1	0,31	31	31	81	1259	0	0	0	0	0	0	0	ambiguous	0	1/1	FALSE	FALSE	FALSE	0.4473684210526316	0.45098039215686275
chr00	9287888	NA	T	A	4743.36	NA	0.515789	3.21602	12	0.857143	14	143	1X	189	189	0	5.57659	4.70971	0	1	1	59.6923	60	6	1	2.70938	0.986014	0.934783	0	0	0	0	5660	1713	46	65	5.57659	6.03148	78	1	68	3.75437	75	19	6.03148	27	snp	GT:AD:AO:DP:GQ:QA:QR:RO	1/1/1/1	0,31	31	31	12	1221	0	0	0/1	28,28	28	56	99	1122	1026	28	0/1	18,21	21	39	99	826	687	18	1/1	0,13	13	13	13	510	0	0	1/1	0,21	21	21	37	835	0	0	1/1	0,29	29	29	61	1146	0	0	0.307699999999997	0	0	0	0	ambiguous	0	1/1	FALSE	FALSE	FALSE	0.5384615384615384	0.5
chr00	9288412	NA	C	T	4629.42	NA	0.484536	3.21178	12	0.857143	14	140	1X	190	190	0	3.25847	3.70517	1	1	1	59.5429	60	6	1	0.611928	0.957143	0.96	0	0	0	0	5546	1917	50	70	3.0103	3.18402	70	1	66	4.00297	74	23	3.70517	27	snp	GT:AD:AO:DP:GQ:QA:QR:RO	1/1/1/1	0,26	26	26	2	1024	0	0	0/1	29,29	29	58	99	1169	1134	29	0/1	21,18	18	39	99	695	783	21	1/1	0,14	14	14	40	565	0	0	1/1	0,28	28	28	82	1114	0	0	1/1	0,25	25	25	73	979	0	0	0.457099999999997	0	0	0	0	ambiguous	0	1/1	FALSE	FALSE	FALSE	0.46153846153846156	0.5
chr00	9289244	NA	A	C	4818.61	NA	0.486957	3.18024	12	0.857143	14	149	1X	208	208	0	3.02487	5.99147	1	1	1	59.9664	60	6	1	4.91642	0.946309	0.932203	0	0	0	0	5826	2289	59	79	4.19076	7.46366	70	1	62	12.1188	87	31	3.34154	28	snp	GT:AD:AO:DP:GQ:QA:QR:RO	1/1/1/1	0,21	21	21	0	840	0	0	0/1	38,35	35	73	99	1354	1466	38	0/1	21,21	21	42	99	833	823	21	1/1	0,15	15	15	33	566	0	0	1/1	0,34	34	34	90	1328	0	0	1/1	0,23	23	23	57	905	0	0	0.0335999999999999	0	0	0	0	ambiguous	0	1/1	FALSE	FALSE	FALSE	0.5	0.4794520547945205
chr00	9289307	NA	C	G	4471.36	NA	0.509091	3.08926	12	0.857143	14	137	1X	191	191	0	8.73221	3.17115	1	1	1	60	60	6	1	3.60464	0.948905	0.981481	0	0	0	0	5412	2093	54	61	6.57659	3.17115	76	1	65	3.78696	72	30	4.45795	24	snp	GT:AD:AO:DP:GQ:QA:QR:RO	1/1/1/1	0,15	15	15	0	611	0	0	0/1	34,30	30	64	99	1203	1285	34	0/1	20,26	26	46	99	1014	808	20	1/1	0,14	14	14	32	543	0	0	1/1	0,32	32	32	86	1242	0	0	1/1	0,20	20	20	50	799	0	0	0	0	0	0	0	ambiguous	0	1/1	FALSE	FALSE	FALSE	0.5652173913043478	0.46875
chr00	9289998	NA	C	A	4749.81	NA	0.435185	6.95112	12	0.857143	14	145	1X	206	206	0	3.02528	4.7546	1	1	1	59.6345	60	6	1	4.63699	0.931034	0.885246	0	0	0	0	5736	2353	61	64	7.33827	3.33068	81	1	71	3.14508	74	36	7.31765	25	snp	GT:AD:AO:DP:GQ:QA:QR:RO	1/1/1/1	0,26	26	26	0	1036	0	0	0/1	40,28	28	68	99	1113	1545	40	0/1	21,19	19	40	99	735	808	21	1/1	0,25	25	25	59	996	0	0	1/1	0,23	23	23	53	892	0	0	1/1	0,24	24	24	56	964	0	0	0.365499999999997	0	0	0	0	ambiguous	0	1/1	FALSE	FALSE	FALSE	0.475	0.4117647058823529
chr00	9290672	NA	A	G	4346.24	NA	0.420561	8.8753	12	0.857143	14	134	1X	196	196	0	17.5948	3.0103	1	1	1	59.9851	60	6	1	2.55989	0.91791	0.854839	0	0	0	0	5290	2397	62	63	4.04742	9.87495	71	1	63	4.04742	71	31	3.0103	31	snp	GT:AD:AO:DP:GQ:QA:QR:RO	1/1/1/1	0,19	19	19	0	727	0	0	0/1	40,29	29	69	99	1165	1552	40	0/1	22,16	16	38	99	630	845	22	1/1	0,11	11	11	12	434	0	0	1/1	0,22	22	22	45	843	0	0	1/1	0,37	37	37	90	1491	0	0	0.0148999999999972	0	0	0	0	ambiguous	0	1/1	FALSE	FALSE	FALSE	0.42105263157894735	0.42028985507246375
chr00	9292647	NA	A	C	5586.87	NA	0.546296	5.02092	12	0.857143	14	172	1X	221	221	0	4.82828	3.05462	0	1	1	59.9826	60	6	1	2.86558	0.947674	0.877551	0	0	0	0	6643	1884	49	72	12.9082	6.59988	100	1	92	4.82828	80	20	6.59988	29	snp	GT:AD:AO:DP:GQ:QA:QR:RO	1/1/1/1	0,27	27	27	13	1015	0	0	0/1	25,32	32	57	99	1268	966	25	0/1	24,27	27	51	99	1010	918	24	1/1	0,25	25	25	54	976	0	0	1/1	0,32	32	32	75	1238	0	0	1/1	0,29	29	29	66	1136	0	0	0.0174000000000021	0	0	0	0	ambiguous	0	1/1	FALSE	FALSE	FALSE	0.5294117647058824	0.5614035087719298
chr00	9292691	NA	G	A	5659.58	NA	0.571429	7.66346	12	0.857143	14	171	1X	216	216	0	3.63253	5.37479	0	1	1	59.6491	59.6889	6	1	3.53739	0.964912	0.844444	0	0	0	0	6703	1767	45	82	3.63253	3.44459	89	1	96	8.61041	75	20	4.21667	25	snp	GT:AD:AO:DP:GQ:QA:QR:RO	1/1/1/1	0,24	24	24	15	928	0	0	0/1	25,36	36	61	99	1428	977	25	0/1	20,24	24	44	99	906	790	20	1/1	0,24	24	24	58	945	0	0	1/1	0,30	30	30	76	1197	0	0	1/1	0,33	33	33	85	1299	0	0	0.0397999999999996	0	0	0	0	ambiguous	0	1/1	FALSE	FALSE	FALSE	0.5454545454545454	0.5901639344262295
chr00	9292932	NA	C	T	4554.65	NA	0.555556	5.18177	12	0.857143	14	138	1X	174	174	0	6.09442	3.25157	0	1	1	60	60	6	1	6.04129	0.978261	0.944444	0	0	0	0	5382	1399	36	67	3.26206	3.25157	71	1	63	5.27618	75	12	11.6962	24	snp	GT:AD:AO:DP:GQ:QA:QR:RO	1/1/1/1	0,30	30	30	26	1169	0	0	0/1	22,29	29	51	99	1104	871	22	0/1	14,16	16	30	99	610	528	14	1/1	0,14	14	14	31	566	0	0	1/1	0,27	27	27	70	1067	0	0	1/1	0,22	22	22	55	866	0	0	0	0	0	0	0	ambiguous	0	1/1	FALSE	FALSE	FALSE	0.5333333333333333	0.5686274509803921
chr00	9293003	NA	C	T	4260.5	NA	0.473684	3.46745	12	0.857143	14	133	1X	173	173	0	11.6472	3.22745	0	1	1	59.9023	60	6	1	3.40901	0.924812	0.925	0	0	0	0	5064	1509	40	62	4.33278	3.22745	71	1	55	11.6472	78	12	16.9077	28	snp	GT:AD:AO:DP:GQ:QA:QR:RO	1/1/1/1	0,28	28	28	15	1114	0	0	0/1	22,23	23	45	99	879	853	22	0/1	18,13	13	31	99	501	656	18	1/1	0,15	15	15	25	537	0	0	1/1	0,32	32	32	76	1164	0	0	1/1	0,22	22	22	46	869	0	0	0.0977000000000032	0	0	0	0	ambiguous	0	1/1	FALSE	FALSE	FALSE	0.41935483870967744	0.5111111111111111
chr00	9297081	NA	T	C	2918.72	NA	0.527273	3.36563	12	0.857143	14	89	1X	115	115	0	4.20583	3.0103	0	1	1	55.3146	59.3462	6	1	2.3802	0.977528	0.923077	0	0	0	0	3495	1015	26	39	5.96253	11.3621	50	1	46	3.22989	43	15	4.34659	11	snp	GT:AD:AO:DP:GQ:QA:QR:RO	1/1/1/1	0,18	18	18	11	721	0	0	0/1	16,19	19	35	99	739	621	16	0/1	10,10	10	20	99	387	394	10	1/1	0,9	9	9	15	361	0	0	1/1	0,22	22	22	55	840	0	0	1/1	0,11	11	11	22	447	0	0	4.0316	0	0	0	0	ambiguous	0	1/1	FALSE	FALSE	FALSE	0.5	0.5428571428571428
chr00	9298240	NA	C	T	5599.89	NA	0.511111	3.15506	12	0.857143	14	174	1X	241	241	0	3.20998	3.82055	1	1	1	59.8276	60	6	1	3.56562	0.982759	0.925373	0	0	0	0	6785	2649	67	90	3.45957	4.59839	84	1	87	3.0103	87	25	12.3768	42	snp	GT:AD:AO:DP:GQ:QA:QR:RO	1/1/1/1	0,28	28	28	0	1081	0	0	0/1	38,38	38	76	99	1438	1536	38	0/1	28,31	31	59	99	1229	1091	28	1/1	0,20	20	20	50	789	0	0	1/1	0,29	29	29	77	1125	0	0	1/1	1,28	28	29	57	1123	22	1	0.172400000000003	0	1	0	0	ambiguous	0.034482758620689655	1/1	FALSE	FALSE	FALSE	0.5254237288135594	0.5
chr00	9298283	NA	C	A	5101.57	NA	0.472441	3.84811	12	0.857143	14	157	1X	224	224	0	4.13061	5.63551	1	1	1	59.7134	59.7463	6	1	4.60923	0.993631	0.940299	0	0	0	0	6183	2582	67	75	3.68802	3.04271	82	1	80	3.13478	77	28	6.93191	39	snp	GT:AD:AO:DP:GQ:QA:QR:RO	1/1/1/1	0,22	22	22	0	854	0	0	0/1	40,38	38	78	99	1520	1579	40	0/1	27,22	22	49	99	840	1003	27	1/1	0,25	25	25	57	998	0	0	1/1	0,27	27	27	63	1055	0	0	1/1	0,23	23	23	51	916	0	0	0.0328999999999979	0	0	0	0	ambiguous	0	1/1	FALSE	FALSE	FALSE	0.4489795918367347	0.48717948717948717
chr00	9299285	NA	T	C	4034.04	NA	0.453333	4.429	12	0.857143	14	122	1X	163	163	0	5.57335	5.60547	0	1	1	59.631100000000004	60	6	1	2.04642	0.934426	0.926829	0	0	0	0	4803	1621	41	62	3.0815	3.06326	60	1	63	3.29508	59	28	14.9269	13	snp	GT:AD:AO:DP:GQ:QA:QR:RO	1/1/1/1	0,28	28	28	9	1073	0	0	0/1	25,17	17	42	99	680	1005	25	0/1	16,17	17	33	99	673	616	16	1/1	0,15	15	15	20	574	0	0	1/1	0,18	18	18	29	712	0	0	1/1	0,27	27	27	56	1091	0	0	0.368899999999996	0	0	0	0	ambiguous	0	1/1	FALSE	FALSE	FALSE	0.5151515151515151	0.40476190476190477
chr00	9299292	NA	A	G	4203.32	NA	0.461538	4.01252	12	0.857143	14	127	1X	169	169	0	3.84811	4.87156	0	1	1	59.6457	60	6	1	1.50064	0.937008	0.952381	0	0	0	0	5003	1629	42	68	4.39525	3.21711	59	1	70	5.8999	57	28	13.1438	14	snp	GT:AD:AO:DP:GQ:QA:QR:RO	1/1/1/1	0,26	26	26	7	1012	0	0	0/1	27,18	18	45	99	726	1054	27	0/1	15,18	18	33	99	730	575	15	1/1	0,17	17	17	26	628	0	0	1/1	0,18	18	18	29	721	0	0	1/1	0,30	30	30	65	1186	0	0	0.354300000000002	0	0	0	0	ambiguous	0	1/1	FALSE	FALSE	FALSE	0.5454545454545454	0.4
chr00	9299670	NA	A	G	2398.45	NA	0.469388	3.40914	12	0.857143	14	74	1X	100	100	0	8.76177	3.0103	0	1	1	58.7297	59.2692	6	1	0.499662	0.959459	0.923077	0	0	0	0	2902	986	26	47	14.748	19.3799	27	1	43	7.23587	31	17	8.35546	9	snp	GT:AD:AO:DP:GQ:QA:QR:RO	1/1/1/1	0,16	16	16	5	625	0	0	0/1	19,16	16	35	99	636	730	19	0/1	7,7	7	14	99	243	256	7	1/1	0,12	12	12	22	476	0	0	1/1	0,7	7	7	6	278	0	0	1/1	0,16	16	16	34	644	0	0	0.539499999999997	0	0	0	0	ambiguous	0	1/1	FALSE	FALSE	FALSE	0.5	0.45714285714285713
chr00	9301360	NA	A	G	4340.7	NA	0.463415	3.96363	12	0.857143	14	132	1X	176	176	0	6.23461	6.16881	0	1	1	60	60	6	1	1.9628	0.94697	0.931818	0	0	0	0	5169	1706	44	73	6.23461	4.78696	59	1	66	3.0103	66	25	4.78696	19	snp	GT:AD:AO:DP:GQ:QA:QR:RO	1/1/1/1	0,37	37	37	19	1487	0	0	0/1	26,20	20	46	99	766	1007	26	0/1	18,18	18	36	99	694	699	18	1/1	0,12	12	12	9	446	0	0	1/1	0,20	20	20	33	790	0	0	1/1	0,25	25	25	48	986	0	0	0	0	0	0	0	ambiguous	0	1/1	FALSE	FALSE	FALSE	0.5	0.43478260869565216
chr00	9301763	NA	A	C	4159.51	NA	0.434343	6.71716	12	0.857143	14	129	1X	185	185	0	5.8551	8.59409	1	1	1	60	59.8393	6	1	3.66455	0.984496	0.892857	0	0	0	0	5040	2166	56	62	3.43113	3.0103	67	1	58	5.8551	71	28	3.0103	28	snp	GT:AD:AO:DP:GQ:QA:QR:RO	1/1/1/1	0,26	26	26	16	1022	0	0	0/1	35,25	25	60	99	948	1349	35	0/1	21,18	18	39	99	684	817	21	1/1	0,9	9	9	0	361	0	0	1/1	0,25	25	25	59	996	0	0	1/1	0,26	26	26	62	1029	0	0	0.160699999999999	0	0	0	0	ambiguous	0	1/1	FALSE	FALSE	FALSE	0.46153846153846156	0.4166666666666667
chr00	9302643	NA	T	C	5343.67	NA	0.485714	3.19643	12	0.857143	14	166	1X	220	220	0	3.2196	8.80089	0	1	1	59.8976	60	6	1	4.63142	0.963855	0.944444	0	0	0	0	6372	2000	54	81	3.2196	3.17115	85	1	94	9.34158	72	33	8.80089	21	snp	GT:AD:AO:DP:GQ:QA:QR:RO	1/1/1/1	0,42	42	42	20	1587	0	0	0/1	30,32	32	62	99	1237	1110	30	0/1	24,19	19	43	99	712	890	24	1/1	0,18	18	18	22	677	0	0	1/1	0,25	25	25	43	974	0	0	1/1	0,30	30	30	58	1185	0	0	0.102400000000003	0	0	0	0	ambiguous	0	1/1	FALSE	FALSE	FALSE	0.4418604651162791	0.5161290322580645
chr00	9302669	NA	A	G	5104.52	NA	0.453608	4.82359	12	0.857143	14	154	1X	207	207	0	7.57885	12.2288	0	1	1	59.5584	60	6	1	0.921015	0.961039	0.924528	0	0	0	0	6091	2008	53	88	9.83493	3.37904	66	1	78	3.0667	76	32	7.96781	21	snp	GT:AD:AO:DP:GQ:QA:QR:RO	1/1/1/1	0,37	37	37	13	1485	0	0	0/1	32,25	25	57	99	980	1213	32	0/1	21,19	19	40	99	743	795	21	1/1	0,13	13	13	6	486	0	0	1/1	0,24	24	24	39	944	0	0	1/1	0,36	36	36	75	1453	0	0	0.441600000000001	0	0	0	0	ambiguous	0	1/1	FALSE	FALSE	FALSE	0.475	0.43859649122807015
chr00	9302999	NA	T	C	4498.42	NA	0.538462	4.34659	12	0.857143	14	137	1X	185	185	0	3.78696	3.73412	1	1	1	60	60	6	1	2.65117	0.985401	0.9375	0	0	0	0	5413	1892	48	75	5.68898	3.73412	62	1	75	5.68898	62	22	3.73412	26	snp	GT:AD:AO:DP:GQ:QA:QR:RO	1/1/1/1	0,17	17	17	0	681	0	0	0/1	27,36	36	63	99	1402	1048	27	0/1	21,20	20	41	99	783	844	21	1/1	0,12	12	12	33	483	0	0	1/1	0,21	21	21	60	840	0	0	1/1	0,31	31	31	90	1224	0	0	0	0	0	0	0	ambiguous	0	1/1	FALSE	FALSE	FALSE	0.4878048780487805	0.5714285714285714
chr00	9305658	NA	T	A	4508.14	NA	0.450549	4.94315	12	0.857143	14	140	1X	190	190	0	5.24381	5.78978	1	1	1	60	60	6	1	2.05034	0.95	0.94	0	0	0	0	5388	1971	50	62	6.98099	3.70517	78	1	72	3.25847	68	24	3.18402	26	snp	GT:AD:AO:DP:GQ:QA:QR:RO	1/1/1/1	0,21	21	21	1	821	0	0	0/1	33,22	22	55	99	834	1313	33	0/1	17,19	19	36	99	684	658	17	1/1	0,14	14	14	38	528	0	0	1/1	0,28	28	28	80	1099	0	0	1/1	0,36	36	36	99	1422	0	0	0	0	0	0	0	ambiguous	0	1/1	FALSE	FALSE	FALSE	0.5277777777777778	0.4
chr00	9305689	NA	T	C	4200.93	NA	0.447059	5.07959	12	0.857143	14	133	1X	180	180	0	4.98585	6.75262	1	1	1	59.8571	60	6	1	1.44302	0.932331	0.914894	0	0	0	0	5026	1847	47	73	5.76954	3.42611	60	1	69	3.41847	64	21	4.16534	26	snp	GT:AD:AO:DP:GQ:QA:QR:RO	1/1/1/1	0,21	21	21	1	804	0	0	0/1	30,20	20	50	99	705	1181	30	0/1	17,18	18	35	99	694	666	17	1/1	0,12	12	12	33	446	0	0	1/1	0,27	27	27	79	1062	0	0	1/1	0,35	35	35	99	1315	0	0	0.142899999999997	0	0	0	0	ambiguous	0	1/1	FALSE	FALSE	FALSE	0.5142857142857142	0.4
chr00	9308751	NA	A	T	1124.88	NA	0	0	8	0.666667	12	34	1X	78	78	0.515152	5.30951	3.79993	1	1	1	60	60	5	1	1.27363	1	0.931818	0	0	0	0	1313	1693	44	18	3.26577	3.0103	16	1	14	5.30951	20	18	6.16881	26	snp	GT:AD:AO:DP:GQ:QA:QR:RO	1/1/1/1	0,10	10	10	0	388	0	0	0/0	30,0	0	30	99	0	1140	30	0/0	14,0	0	14	66	0	553	14	1/1	0,10	10	10	19	393	0	0	1/1	0,14	14	14	31	532	0	0	NA	NA	NA	NA	NA	NA	NA	NA	0	0	NA	0	0	unambiguous	NA	1/1	NA	FALSE	FALSE	0	0
chr00	9310475	NA	A	G	1280.35	NA	0	0	8	0.666667	12	37	1X	70	70	0.747475	4.47751	14.1309	0	1	1	60	60	5	1	0.741427	1	0.909091	0	0	0	0	1466	1279	33	17	3.5385	4.65535	20	1	19	3.06899	18	18	3.60252	15	snp	GT:AD:AO:DP:GQ:QA:QR:RO	1/1/1/1	0,11	11	11	5	434	0	0	0/0	18,0	0	18	78	0	729	18	0/0	15,0	0	15	69	0	550	15	1/1	0,10	10	10	21	393	0	0	1/1	0,16	16	16	39	639	0	0	NA	NA	NA	NA	NA	NA	NA	NA	0	0	NA	0	0	unambiguous	NA	1/1	NA	FALSE	FALSE	0	0
chr00	9310608	NA	T	G	1518.42	NA	0	0	8	0.666667	12	45	1X	88	88	0.697674	3.05855	3.46479	1	1	1	60	60	5	1	0.421757	1	0.860465	0	0	0	0	1753	1714	43	25	4.21667	3.0608	20	1	14	16.956	31	23	3.46479	20	snp	GT:AD:AO:DP:GQ:QA:QR:RO	1/1/1/1	0,11	11	11	2	429	0	0	0/0	21,0	0	21	81	0	829	21	0/0	22,0	0	22	84	0	885	22	1/1	0,19	19	19	56	736	0	0	1/1	0,15	15	15	43	588	0	0	NA	NA	NA	NA	NA	NA	NA	NA	0	0	NA	0	0	unambiguous	NA	1/1	NA	FALSE	FALSE	0	0
chr00	9311382	NA	T	G	3839.8	NA	0.471429	3.50664	12	0.857143	14	124	1X	161	161	0	3.29049	3.06899	1	1	1	60.0806	60	6	1	0.185249	0.959677	0.837838	0	0	0	0	4553	1386	37	59	3.64073	3.06899	65	1	69	6.44263	55	14	7.76406	23	snp	GT:AD:AO:DP:GQ:QA:QR:RO	1/1/1/1	0,14	14	14	3	551	0	0	0/1	23,21	21	44	99	748	885	23	0/1	14,12	12	26	99	405	501	14	1/1	0,17	17	17	59	615	0	0	1/1	0,26	26	26	86	982	0	0	1/1	0,34	34	34	99	1252	0	0	0.0805999999999969	0	0	0	0	ambiguous	0	1/1	FALSE	FALSE	FALSE	0.46153846153846156	0.4772727272727273
chr00	9312549	NA	T	C	2569.15	NA	0.463415	3.96363	10	0.833333	12	83	1X	127	127	0	7.43173	4.78696	1	1	1	60	60	5	1	1.5781	0.939759	0.931818	0	0	0	0	3207	1584	44	50	10.5712	3.0103	33	1	34	8.89682	49	19	4.78696	25	snp	GT:AD:AO:DP:GQ:QA:QR:RO	1/1/1/1	0,11	11	11	0	409	0	0	0/1	30,23	23	53	99	864	1074	30	0/1	14,15	15	29	99	588	510	14	NA	NA	NA	NA	NA	NA	NA	NA	1/1	0,9	9	9	16	361	0	0	1/1	0,25	25	25	64	985	0	0	0	0	0	NA	0	ambiguous	0	1/1	FALSE	NA	FALSE	0.5172413793103449	0.4339622641509434
chr00	9312733	NA	A	T	2602.12	NA	0.455556	4.55446	12	0.857143	14	86	1X	135	135	0	3.0103	3.05462	1	1	1	59.8488	60	6	1	0.223235	0.953488	0.857143	0	0	0	0	3285	1961	49	32	15.2311	5.18177	54	1	43	3.0103	43	26	3.40914	23	snp	GT:AD:AO:DP:GQ:QA:QR:RO	1/1/1/1	0,14	14	14	0	543	0	0	0/1	32,24	24	56	99	915	1295	32	0/1	17,17	17	34	99	653	666	17	1/1	0,6	6	6	13	215	0	0	1/1	0,6	6	6	13	210	0	0	1/1	0,19	19	19	52	749	0	0	0.151200000000003	0	0	0	0	ambiguous	0	1/1	FALSE	FALSE	FALSE	0.5	0.42857142857142855
chr00	9313418	NA	T	A	3317.04	NA	0.505495	3.03416	12	0.857143	14	100	1X	145	145	0	3.79203	3.44459	1	1	1	59.93	60	6	1	1.04544	0.88	0.888889	0	0	0	0	4054	1719	45	54	4.40004	3.44459	46	1	47	3.79203	53	26	5.37479	19	snp	GT:AD:AO:DP:GQ:QA:QR:RO	1/1/1/1	0,11	11	11	0	451	0	0	0/1	29,25	25	54	99	1021	1131	29	0/1	16,21	21	37	99	836	588	16	1/1	0,18	18	18	41	734	0	0	1/1	0,12	12	12	23	492	0	0	1/1	0,13	13	13	26	520	0	0	0.0700000000000003	0	0	0	0	ambiguous	0	1/1	FALSE	FALSE	FALSE	0.5675675675675675	0.46296296296296297
chr00	9314438	NA	T	C	3219.25	NA	0.523256	3.41429	12	0.857143	14	102	1X	143	143	0	13.3141	3.48696	1	1	1	59.9118	60	6	1	1.98132	0.931373	0.902439	0	0	0	0	3931	1551	41	46	5.13919	4.33437	56	1	54	3.7767	48	16	7.30028	25	snp	GT:AD:AO:DP:GQ:QA:QR:RO	1/1/1/1	0,10	10	10	0	350	0	0	0/1	25,25	25	50	99	993	958	25	0/1	16,20	20	36	99	757	593	16	1/1	0,21	21	21	55	804	0	0	1/1	0,14	14	14	34	558	0	0	1/1	0,12	12	12	28	469	0	0	0.0882000000000005	0	0	0	0	ambiguous	0	1/1	FALSE	FALSE	FALSE	0.5555555555555556	0.5
chr00	9315625	NA	T	G	4837.94	NA	0.46988	3.66436	12	0.857143	14	146	1X	190	190	0	5.15203	3.79993	1	1	1	59.8904	60	6	1	0.246208	0.958904	0.931818	0	0	0	0	5729	1660	44	85	11.5772	7.94546	61	1	62	10.2089	84	21	3.20771	23	snp	GT:AD:AO:DP:GQ:QA:QR:RO	1/1/1/1	0,17	17	17	3	684	0	0	0/1	26,20	20	46	99	756	1000	26	0/1	18,19	19	37	99	767	660	18	1/1	0,17	17	17	59	670	0	0	1/1	0,39	39	39	99	1513	0	0	1/1	0,34	34	34	99	1339	0	0	0.1096	0	0	0	0	ambiguous	0	1/1	FALSE	FALSE	FALSE	0.5135135135135135	0.43478260869565216
chr00	9315922	NA	A	G	4161.96	NA	0.5	3.0103	12	0.857143	14	126	1X	166	166	0	4.73369	3.87889	0	1	1	60	60	6	1	1.6492	0.936508	0.925	0	0	0	0	4955	1538	40	60	3.63072	4.96463	66	1	56	6.38815	70	19	3.22745	21	snp	GT:AD:AO:DP:GQ:QA:QR:RO	1/1/1/1	0,24	24	24	8	968	0	0	0/1	24,19	19	43	99	762	962	24	0/1	16,21	21	37	99	810	576	16	1/1	0,15	15	15	23	592	0	0	1/1	0,22	22	22	44	843	0	0	1/1	0,25	25	25	53	980	0	0	0	0	0	0	0	ambiguous	0	1/1	FALSE	FALSE	FALSE	0.5675675675675675	0.4418604651162791
chr00	9319243	NA	G	A	4600.25	NA	0.565789	5.8675	12	0.857143	14	139	1X	172	172	0	3.40085	3.60252	0	1	1	60.4317	60	6	1	4.46787	0.928058	0.848485	0	0	0	0	5411	1237	33	71	3.1509	3.0761	68	1	60	8.64988	79	11	10.9724	22	snp	GT:AD:AO:DP:GQ:QA:QR:RO	1/1/1/1	0,20	20	20	19	763	0	0	0/1	15,22	22	37	99	857	575	15	0/1	18,21	21	39	99	845	662	18	1/1	0,20	20	20	55	784	0	0	1/1	0,30	30	30	85	1135	0	0	1/1	0,26	26	26	73	1027	0	0	0.431699999999999	0	0	0	0	ambiguous	0	1/1	FALSE	FALSE	FALSE	0.5384615384615384	0.5945945945945946
chr00	9319260	NA	A	T	4425.36	NA	0.532468	3.71532	12	0.857143	14	132	1X	168	168	0	4.65535	3.9754	0	1	1	60.5303	60	6	1	2.35472	0.924242	0.861111	0	0	0	0	5228	1438	36	72	5.37918	3.0103	60	1	59	6.23461	73	16	3.9754	20	snp	GT:AD:AO:DP:GQ:QA:QR:RO	1/1/1/1	0,19	19	19	11	725	0	0	0/1	18,19	19	37	99	743	730	18	0/1	18,22	22	40	99	861	708	18	1/1	0,20	20	20	47	816	0	0	1/1	0,26	26	26	65	1039	0	0	1/1	0,26	26	26	65	1044	0	0	0.530299999999997	0	0	0	0	ambiguous	0	1/1	FALSE	FALSE	FALSE	0.55	0.5135135135135135
chr00	9323168	NA	T	C	5372.74	NA	0.490741	3.09072	12	0.857143	14	163	1X	218	218	0	6.00773	3.04978	1	1	1	59.2883	60	6	1	2.36408	0.883436	0.872727	0	0	0	0	6411	2137	55	87	4.62225	4.94488	76	1	86	4.08938	77	34	9.68264	21	snp	GT:AD:AO:DP:GQ:QA:QR:RO	1/1/1/1	0,20	20	20	0	811	0	0	0/1	33,31	31	64	99	1171	1313	33	0/1	22,22	22	44	99	850	824	22	1/1	0,18	18	18	53	734	0	0	1/1	0,30	30	30	89	1192	0	0	1/1	0,42	42	42	99	1653	0	0	0.7117	0	0	0	0	ambiguous	0	1/1	FALSE	FALSE	FALSE	0.5	0.484375
chr00	9323892	NA	T	C	4482.68	NA	0.448276	5.03202	12	0.857143	14	139	1X	187	187	0	3.1509	4.6389	1	1	1	59.9928	60	6	1	0.463374	0.928058	0.916667	0	0	0	0	5347	1835	48	75	4.90057	7.5342	64	1	78	7.52509	61	24	3.0103	24	snp	GT:AD:AO:DP:GQ:QA:QR:RO	1/1/1/1	0,24	24	24	2	891	0	0	0/1	28,19	19	47	99	702	1082	28	0/1	20,20	20	40	99	739	753	20	1/1	0,22	22	22	66	876	0	0	1/1	0,32	32	32	96	1287	0	0	1/1	0,22	22	22	66	852	0	0	0.00719999999999743	0	0	0	0	ambiguous	0	1/1	FALSE	FALSE	FALSE	0.5	0.40425531914893614
chr00	9324402	NA	G	T	4646.51	NA	0.451923	5.09825	12	0.857143	14	142	1X	199	199	0	3.56081	8.59409	1	1	1.16667	59.8239	60	6	1	4.31676	0.971831	0.910714	0	0	0	0	5581	2155	56	73	3.25497	3.16541	69	1	67	3.98899	75	19	15.5738	37	snp	GT:AD:AO:DP:GQ:QA:QR:RO	1/1/1/1	0,17	17	17	0	673	0	0	0/1	32,30	30	62	99	1153	1244	32	0/1	24,17	17	42	99	671	911	24	1/1	0,17	17	17	40	662	0	0	1/1	0,33	33	33	88	1309	0	0	1/1	0,28	28	28	73	1113	0	0	0.176099999999998	0	0	0	0	ambiguous	0	1/1	FALSE	FALSE	FALSE	0.40476190476190477	0.4838709677419355
chr00	9324529	NA	A	G	5029.63	NA	0.522727	3.40511	12	0.857143	14	154	1X	196	196	0	3.0667	3.83753	0	1	1	60	59.5714	6	1	1.83618	0.961039	0.880952	0	0	0	0	5949	1596	42	91	14.0651	3.83753	63	1	85	6.62002	69	16	8.18047	26	snp	GT:AD:AO:DP:GQ:QA:QR:RO	1/1/1/1	0,19	19	19	9	747	0	0	0/1	26,29	29	55	99	1073	980	26	0/1	16,17	17	33	99	665	616	16	1/1	0,17	17	17	36	685	0	0	1/1	0,35	35	35	90	1343	0	0	1/1	0,37	37	37	96	1436	0	0	0.428600000000003	0	0	0	0	ambiguous	0	1/1	FALSE	FALSE	FALSE	0.5151515151515151	0.5272727272727272
chr00	9324540	NA	G	A	5370.14	NA	0.569767	6.64625	12	0.857143	14	159	1X	196	196	0	3.13321	12.9286	0	1	1	60	59.5135	6	1	4.58624	0.955975	0.864865	0	0	0	0	6300	1409	37	86	5.31834	3.06899	73	1	85	4.6628	74	15	5.88603	22	snp	GT:AD:AO:DP:GQ:QA:QR:RO	1/1/1/1	0,20	20	20	20	800	0	0	0/1	24,31	31	55	99	1203	907	24	0/1	13,18	18	31	99	726	502	13	1/1	0,16	16	16	43	648	0	0	1/1	0,35	35	35	99	1400	0	0	1/1	0,39	39	39	99	1523	0	0	0.486499999999999	0	0	0	0	ambiguous	0	1/1	FALSE	FALSE	FALSE	0.5806451612903226	0.5636363636363636
chr00	9326279	NA	G	C	4807.89	NA	0.463158	4.13032	12	0.857143	14	146	1X	197	197	0	3.0103	3.05288	0	1	1	59.9726	60	6	1	0.367721	0.945205	0.921569	0	0	0	0	5735	1951	51	76	3.54573	3.05288	70	1	75	3.24827	71	29	5.09662	22	snp	GT:AD:AO:DP:GQ:QA:QR:RO	1/1/1/1	0,29	29	29	4	1122	0	0	0/1	28,28	28	56	99	1111	1064	28	0/1	23,16	16	39	99	643	887	23	1/1	0,20	20	20	28	798	0	0	1/1	0,26	26	26	46	981	0	0	1/1	0,27	27	27	49	1080	0	0	0.0274000000000001	0	0	0	0	ambiguous	0	1/1	FALSE	FALSE	FALSE	0.41025641025641024	0.5
chr00	9328468	NA	A	G	3601.41	NA	0.452381	4.66476	12	0.857143	14	111	1X	157	157	0	3.18637	3.0103	1	1	1	58.1982	60	6	1	3.81485	0.936937	0.869565	0	0	0	0	4373	1729	46	52	3.96888	7.73089	59	1	47	8.66395	64	21	3.76559	25	snp	GT:AD:AO:DP:GQ:QA:QR:RO	1/1/1/1	0,18	18	18	0	675	0	0	0/1	25,23	23	48	99	922	931	25	0/1	21,15	15	36	99	594	798	21	1/1	0,13	13	13	28	502	0	0	1/1	0,21	21	21	52	831	0	0	1/1	0,21	21	21	52	849	0	0	1.8018	0	0	0	0	ambiguous	0	1/1	FALSE	FALSE	FALSE	0.4166666666666667	0.4791666666666667
chr00	9329669	NA	A	T	3489.26	NA	0.512821	3.12166	12	0.857143	14	106	1X	144	144	0	9.64763	6.66752	1	1	1	59.9151	60	6	1	1.58155	0.90566	0.894737	0	0	0	0	4205	1505	38	46	7.02548	17.6392	60	1	50	3.74778	56	20	3.23888	18	snp	GT:AD:AO:DP:GQ:QA:QR:RO	1/1/1/1	0,16	16	16	1	629	0	0	0/1	19,24	24	43	99	959	758	19	0/1	19,16	16	35	99	612	747	19	1/1	0,9	9	9	24	359	0	0	1/1	0,15	15	15	42	611	0	0	1/1	0,26	26	26	76	1035	0	0	0.0848999999999975	0	0	0	0	ambiguous	0	1/1	FALSE	FALSE	FALSE	0.45714285714285713	0.5581395348837209
chr00	9330641	NA	T	A	1372.99	NA	0.5	3.0103	2	0.142857	14	49	1X	196	196	2	4.11819	6.33398	0	1	1	60	59.7891	6	1	0.402615	0.959184	0.938776	0	0	0	0	1947	5745	147	31	10.4997	3.73412	18	1	17	12.9813	32	73	3.02507	74	snp	GT:AD:AO:DP:GQ:QA:QR:RO	0/0/0/0	26,0	0	26	4	0	1027	26	0/1	27,33	33	60	99	1308	1053	27	0/1	22,16	16	38	99	639	852	22	0/0	15,0	0	15	17	0	593	15	0/0	23,0	0	23	41	0	917	23	0/0	34,0	0	34	74	0	1303	34	0.210900000000002	0	0	0	0	ambiguous	0	0/0	FALSE	FALSE	FALSE	0.42105263157894735	0.55
chr00	9393832	NA	G	A	3167.53	NA	0	0	4	0.285714	14	93	1X	207	207	1.63158	5.83555	10.6295	0	1	1	60	60	6	1	2.3491	0.913978	0.982456	0	0	0	0	3629	4457	114	45	3.22044	3.69603	48	1	50	4.15441	43	67	10.6295	47	snp	GT:AD:AO:DP:GQ:QA:QR:RO	0/0/0/0	43,0	0	43	16	0	1692	43	1/1	0,61	61	61	99	2383	0	0	1/1	0,32	32	32	99	1246	0	0	0/0	16,0	0	16	11	0	633	16	0/0	31,0	0	31	56	0	1191	31	0/0	24,0	0	24	35	0	941	24	0	0	0	0	0	unambiguous	0	0/0	FALSE	FALSE	FALSE	1	1
chr00	9589031	NA	T	A	2753.5	NA	0	0	4	0.285714	14	83	1X	213	213	1.27692	6.17594	3.07711	0	1	1	60	60	6	1	4.95714	0.903614	0.984615	0	0	0	0	3134	4938	130	42	3.03646	3.07711	41	1	45	4.29225	38	60	4.68066	70	snp	GT:AD:AO:DP:GQ:QA:QR:RO	0/0/0/0	34,0	0	34	22	0	1284	34	1/1	0,49	49	49	99	1860	0	0	1/1	0,34	34	34	99	1274	0	0	0/0	38,0	0	38	93	0	1496	38	0/0	26,0	0	26	57	0	961	26	0/0	32,0	0	32	75	0	1197	32	0	0	0	0	0	unambiguous	0	0/0	FALSE	FALSE	FALSE	1	1
chr00	9654713	NA	G	A	1422.23	NA	0.294118	21.7871	7	0.5	14	45	1X	97	97	1.0125	3.05855	3.67845	0	1	1	58.3333	56.6154	6	1	6.60984	0.977778	0.942308	0	0	0	0	1787	2072	52	19	5.37479	4.51363	26	1	26	5.37479	19	31	7.18621	21	snp	GT:AD:AO:DP:GQ:QA:QR:RO	0/0/0/0	16,0	0	16	29	0	643	16	1/1	0,20	20	20	60	798	0	0	1/1	0,10	10	10	30	410	0	0	0/1	13,5	5	18	99	192	529	13	0/1	9,6	6	15	99	237	361	9	0/1	14,4	4	18	80	150	539	14	1.7179	0	4	5	6	unambiguous	0.2222222222222222	0/0	TRUE	TRUE	TRUE	1	1
chr00	9663400	NA	C	T	2683.94	NA	0	0	4	0.285714	14	79	1X	213	213	1.1791	4.35716	5.34382	0	1	1	60	60	6	1	8.28493	0.898734	0.955224	0	0	0	0	3046	5226	134	36	4.35716	3.59368	43	1	40	3.03779	39	71	4.04742	63	snp	GT:AD:AO:DP:GQ:QA:QR:RO	0/0/0/0	41,0	0	41	36	0	1613	41	1/1	0,48	48	48	99	1868	0	0	1/1	0,31	31	31	99	1178	0	0	0/0	29,0	0	29	72	0	1149	29	0/0	31,0	0	31	78	0	1196	31	0/0	33,0	0	33	84	0	1268	33	0	0	0	0	0	unambiguous	0	0/0	FALSE	FALSE	FALSE	1	1
chr00	9882093	NA	A	G	2807.57	NA	0	0	4	0.285714	14	81	1X	207	207	1.28571	3.25157	6.38815	0	1	1	59.9259	60	6	1	9.06374	0.950617	0.984127	0	0	0	0	3190	4862	126	42	3.25157	7.42218	39	1	39	3.25157	42	63	3.0103	63	snp	GT:AD:AO:DP:GQ:QA:QR:RO	0/0/0/0	51,0	0	51	43	0	1983	51	1/1	0,49	49	49	99	1980	0	0	1/1	0,32	32	32	99	1210	0	0	0/0	31,0	0	31	72	0	1176	31	0/0	20,0	0	20	39	0	758	20	0/0	24,0	0	24	51	0	945	24	0.0741000000000014	0	0	0	0	unambiguous	0	0/0	FALSE	FALSE	FALSE	1	1
chr00	10171103	NA	C	T	3562.83	NA	0.434524	9.26621	12	0.857143	14	119	1X	214	214	0	3.46649	3.21602	2	1	1	59.3613	59.6316	6	1	0.956899	0.89916	0.905263	0	0	0	0	4662	3658	95	67	7.11603	4.13032	52	1	55	4.48836	64	48	3.03316	47	snp	GT:AD:AO:DP:GQ:QA:QR:RO	1/1/1/1	0,19	19	19	0	702	0	0	0/1	56,43	43	99	99	1716	2216	56	0/1	39,30	30	69	99	1177	1442	39	1/1	0,7	7	7	0	273	0	0	1/1	0,10	10	10	17	406	0	0	1/1	0,10	10	10	17	388	0	0	0.270299999999999	0	0	0	0	ambiguous	0	1/1	FALSE	FALSE	FALSE	0.43478260869565216	0.43434343434343436
chr00	10185616	NA	C	T	4021.47	NA	0.477011	3.809	12	0.857143	14	138	1X	229	229	0	15.3468	5.89764	3	1	1	59.0435	59.8022	6	1	0.472013	0.898551	0.89011	0	0	0	0	5194	3567	91	75	5.27618	3.03416	63	1	80	10.6262	58	49	4.17955	42	snp	GT:AD:AO:DP:GQ:QA:QR:RO	1/1/1/1	0,17	17	17	0	665	0	0	0/1	55,54	54	109	99	2011	2152	55	0/1	36,29	29	65	99	1071	1415	36	1/1	0,9	9	9	5	329	0	0	1/1	0,8	8	8	0	296	0	0	1/1	0,21	21	21	41	822	0	0	0.758699999999997	0	0	0	0	ambiguous	0	1/1	FALSE	FALSE	FALSE	0.4461538461538462	0.4954128440366973
chr00	10185911	NA	G	A	3929.34	NA	0.509202	3.1302	12	0.857143	14	136	1X	217	217	0	3.26577	4.74748	3	1	1.16667	58.2353	59.775	6	1	2.55952	0.897059	0.825	0	0	0	0	5068	3104	80	75	6.13977	5.72464	61	1	55	13.8038	81	35	5.72464	45	snp	GT:AD:AO:DP:GQ:QA:QR:RO	1/1/1/1	0,15	15	15	0	553	0	0	0/1	41,50	50	91	99	1859	1583	41	0/1	38,33	33	72	99	1229	1480	38	1/1	1,15	15	16	0	571	41	1	1/1	0,11	11	11	18	400	0	0	1/1	0,12	12	12	21	456	0	0	1.5397	0	0	1	0	ambiguous	0	1/1	FALSE	FALSE	FALSE	0.4583333333333333	0.5494505494505495
chr00	10186740	NA	G	A	3882.82	NA	0.449438	6.96287	12	0.857143	14	128	1X	226	226	0	7.3532400000000004	4.4284	4	1	1	59.4062	60	6	1	1.76523	0.960938	0.969388	0	0	0	0	5040	3815	98	55	8.50684	3.36483	73	1	59	4.70676	69	50	3.09893	48	snp	GT:AD:AO:DP:GQ:QA:QR:RO	1/1/1/1	0,23	23	23	1	908	0	0	0/1	68,52	52	120	99	2057	2713	68	0/1	30,28	28	58	99	1101	1102	30	1/1	0,7	7	7	0	249	0	0	1/1	0,4	4	4	0	160	0	0	1/1	0,14	14	14	31	565	0	0	0.593800000000002	0	0	0	0	ambiguous	0	1/1	FALSE	FALSE	FALSE	0.4827586206896552	0.43333333333333335
chr00	10186786	NA	G	T	4676.44	NA	0.502591	3.02155	12	0.857143	14	153	1X	249	249	0	4.72761	3.8246000000000002	2	1	1	59.3268	60	6	1	2.17811	0.96732	0.9375	0	0	0	0	5966	3718	96	84	6.20364	3.8246000000000002	69	1	70	5.40885	83	46	3.37221	50	snp	GT:AD:AO:DP:GQ:QA:QR:RO	1/1/1/1	0,26	26	26	10	1011	0	0	0/1	64,63	63	127	99	2463	2508	64	0/1	32,34	34	66	99	1326	1210	32	1/1	0,9	9	9	0	343	0	0	1/1	0,6	6	6	0	229	0	0	1/1	0,15	15	15	23	594	0	0	0.673200000000001	0	0	0	0	ambiguous	0	1/1	FALSE	FALSE	FALSE	0.5151515151515151	0.49606299212598426
chr00	10186807	NA	T	C	4656.93	NA	0.491803	3.11709	12	0.857143	14	149	1X	242	242	0	6.28937	4.15441	2	1	1	59.396	60	6	1	2.71378	0.966443	0.913978	0	0	0	0	5918	3583	93	84	8.27138	4.15441	65	1	72	3.37464	77	43	4.15441	50	snp	GT:AD:AO:DP:GQ:QA:QR:RO	1/1/1/1	0,27	27	27	12	1081	0	0	0/1	63,60	60	123	99	2386	2442	63	0/1	30,30	30	60	99	1199	1141	30	1/1	0,10	10	10	0	385	0	0	1/1	0,7	7	7	0	268	0	0	1/1	0,15	15	15	24	599	0	0	0.603999999999999	0	0	0	0	ambiguous	0	1/1	FALSE	FALSE	FALSE	0.5	0.4878048780487805
chr00	10186820	NA	T	C	4458.14	NA	0.505882	3.06139	12	0.857143	14	141	1X	225	225	0	5.61299	3.1137	2	1	1	59.3262	60	6	1	3.59151	0.964539	0.916667	0	0	0	0	5634	3208	84	71	3.0257	3.42391	70	1	60	9.80193	81	33	11.386	51	snp	GT:AD:AO:DP:GQ:QA:QR:RO	1/1/1/1	0,26	26	26	16	1045	0	0	0/1	54,57	57	111	99	2272	2058	54	0/1	30,29	29	59	99	1153	1150	30	1/1	0,9	9	9	0	352	0	0	1/1	0,5	5	5	0	205	0	0	1/1	0,15	15	15	28	607	0	0	0.6738	0	0	0	0	ambiguous	0	1/1	FALSE	FALSE	FALSE	0.4915254237288136	0.5135135135135135
chr00	10186827	NA	T	C	4500.56	NA	0.505682	3.05965	12	0.857143	14	143	1X	230	230	0	4.8477	3.23494	2	1	1	59.3706	60	6	1	3.1328	0.965035	0.91954	0	0	0	0	5723	3234	87	86	15.781	3.63429	57	1	59	12.501	84	35	10.2236	52	snp	GT:AD:AO:DP:GQ:QA:QR:RO	1/1/1/1	0,26	26	26	14	1062	0	0	0/1	55,59	59	114	99	2369	2015	55	0/1	32,30	30	62	99	1187	1219	32	1/1	0,9	9	9	0	352	0	0	1/1	0,5	5	5	0	183	0	0	1/1	0,14	14	14	23	570	0	0	0.629399999999997	0	0	0	0	ambiguous	0	1/1	FALSE	FALSE	FALSE	0.4838709677419355	0.5175438596491229
chr00	10263270	NA	A	C	614.77	NA	0	0	6	0.6	10	20	1X	113	113	0.215054	6.91895	4.90158	2	1	1	56.75	60	4	1	2.90586	1	0.88172	0	0	0	0	811	3501	93	11	3.44459	8.26386	9	1	12	4.74748	8	43	4.15441	50	snp	GT:AD:AO:DP:GQ:QA:QR:RO	1/1/1/1	0,14	14	14	0	574	0	0	0/0	59,0	0	59	99	0	2154	59	0/0	34,0	0	34	99	0	1347	34	NA	NA	NA	NA	NA	NA	NA	NA	NA	NA	NA	NA	NA	NA	NA	NA	1/1	0,6	6	6	0	237	0	0	3.25	0	0	NA	NA	unambiguous	0	1/1	FALSE	NA	NA	0	0
chr00	10263276	NA	T	C	603.69	NA	0	0	6	0.6	10	21	1X	121	121	0.21	3.94093	6.13722	2	1	1	56.9048	60	4	1	3.29177	1	0.87	0	0	0	0	803	3772	100	12	3.94093	3.35774	9	1	13	5.59539	8	48	3.35774	52	snp	GT:AD:AO:DP:GQ:QA:QR:RO	1/1/1/1	0,15	15	15	0	585	0	0	0/0	60,0	0	60	99	0	2251	60	0/0	40,0	0	40	99	0	1521	40	NA	NA	NA	NA	NA	NA	NA	NA	NA	NA	NA	NA	NA	NA	NA	NA	1/1	0,6	6	6	0	218	0	0	3.0952	0	0	NA	NA	unambiguous	0	1/1	FALSE	NA	NA	0	0
chr00	10263347	NA	G	A	722.6	NA	0	0	6	0.6	10	24	1X	110	110	0.27907	4.45795	3.1113	2	1	1	60	60	4	1	0.114264	0.958333	0.906977	0	0	0	0	921	3304	86	10	4.45795	3.41429	14	1	12	3.0103	12	43	3.0103	43	snp	GT:AD:AO:DP:GQ:QA:QR:RO	1/1/1/1	0,15	15	15	0	583	0	0	0/0	54,0	0	54	99	0	2068	54	0/0	32,0	0	32	99	0	1236	32	NA	NA	NA	NA	NA	NA	NA	NA	NA	NA	NA	NA	NA	NA	NA	NA	1/1	0,9	9	9	2	338	0	0	0	0	0	NA	NA	unambiguous	0	1/1	FALSE	NA	NA	0	0
chr00	10264283	NA	T	C	3686.02	NA	0	0	10	0.714286	14	105	1X	190	190	0.617647	6.50534	8.75832	0	1	1	59.3429	60	6	1	1.10657	0.980952	0.905882	0	0	0	0	4202	3177	85	50	3.52732	7.3277	55	1	61	8.98702	44	47	5.07959	38	snp	GT:AD:AO:DP:GQ:QA:QR:RO	1/1/1/1	0,42	42	42	19	1709	0	0	0/0	59,0	0	59	99	0	2221	59	0/0	26,0	0	26	99	0	956	26	1/1	0,30	30	30	57	1171	0	0	1/1	0,20	20	20	27	797	0	0	1/1	0,13	13	13	6	525	0	0	0.6571	0	0	0	0	unambiguous	0	1/1	FALSE	FALSE	FALSE	0	0
chr00	10264327	NA	C	A	4421.62	NA	0	0	10	0.714286	14	128	1X	221	221	0.701087	3.62103	3.86001	0	1	1.25	58.5547	60	6	1	4.74044	0.976562	0.880435	0	0	0	0	5032	3635	92	50	16.3106	9.05266	78	1	73	8.50684	55	45	3.10471	47	snp	GT:AD:AO:DP:GQ:QA:QR:RO	1/1/1/1	0,48	48	48	29	1914	0	0	0/0	64,0	0	64	99	0	2525	64	0/0	28,0	0	28	99	0	1110	28	1/1	0,35	35	36	75	1370	0	0	1/1	0,28	28	28	54	1080	0	0	1/1	0,17	17	17	21	668	0	0	1.4453	0	0	0	0	unambiguous	0	1/1	FALSE	FALSE	FALSE	0	0
chr00	10265939	NA	A	T	1096.25	NA	0	0	10	0.714286	14	34	1X	87	87	0.525	5.30951	4.03458	2	1	1	56.7059	55.8868	6	1	0.395433	0.882353	0.924528	0	0	0	0	1359	2046	53	12	9.39698	5.01789	22	1	16	3.26577	18	28	3.37904	25	snp	GT:AD:AO:DP:GQ:QA:QR:RO	1/1/1/1	0,18	18	18	9	720	0	0	0/0	29,1	1	30	75	41	1137	29	0/0	24,0	0	24	99	0	909	24	1/1	0,5	5	5	0	201	0	0	1/1	0,6	6	6	5	246	0	0	1/1	0,4	4	4	0	151	0	0	0.819099999999999	0	0	0	0	unambiguous	0	1/1	FALSE	FALSE	FALSE	0	0.03333333333333333
chr00	10265954	NA	T	C	1083.22	NA	0	0	10	0.714286	14	34	1X	87	87	0.444444	4.03217	5.01789	2	1	1	56.5882	57.5283	6	1	0.395433	0.882353	0.867925	0	0	0	0	1337	2088	53	14	5.30951	5.01789	20	1	17	3.0103	17	27	3.05127	26	snp	GT:AD:AO:DP:GQ:QA:QR:RO	1/1/1/1	0,18	18	18	9	717	0	0	0/0	26,1	1	27	67	41	1039	26	0/0	27,0	0	27	99	0	1049	27	1/1	0,5	5	5	0	187	0	0	1/1	0,6	6	6	5	232	0	0	1/1	0,4	4	4	0	160	0	0	0.940100000000001	0	0	0	0	unambiguous	0	1/1	FALSE	FALSE	FALSE	0	0.037037037037037035
chr00	10265970	NA	C	T	995.72	NA	0	0	10	0.714286	14	31	1X	84	84	0.292453	3.64073	5.01789	2	1	1	57.5806	57.3962	6	1	0.12837	0.870968	0.849057	0	0	0	0	1193	2084	53	17	3.64073	3.05127	14	1	17	3.64073	14	27	3.05127	26	snp	GT:AD:AO:DP:GQ:QA:QR:RO	1/1/1/1	0,17	17	17	7	638	0	0	0/0	25,0	0	25	99	0	976	25	0/0	28,0	0	28	99	0	1108	28	1/1	0,4	4	4	0	164	0	0	1/1	0,6	6	6	4	227	0	0	1/1	0,4	4	4	0	164	0	0	0.184399999999997	0	0	0	0	unambiguous	0	1/1	FALSE	FALSE	FALSE	0	0
chr00	10265985	NA	G	T	1023.94	NA	0	0	10	0.714286	14	31	1X	78	78	0.329787	3.08035	4.16534	2	1	1	57.3226	57.5745	6	1	0.360127	0.870968	0.851064	0	0	0	0	1223	1866	47	20	8.68415	5.27418	11	1	14	3.64073	17	25	3.42611	22	snp	GT:AD:AO:DP:GQ:QA:QR:RO	1/1/1/1	0,17	17	17	11	681	0	0	0/0	21,0	0	21	88	0	852	21	0/0	26,0	0	26	99	0	1014	26	1/1	0,5	5	5	0	182	0	0	1/1	0,5	5	5	5	205	0	0	1/1	0,4	4	4	0	155	0	0	0.251899999999999	0	0	0	0	unambiguous	0	1/1	FALSE	FALSE	FALSE	0	0
chr00	10272056	NA	C	T	2612.42	NA	0	0	10	0.714286	14	78	1X	174	174	0.415789	5.79424	4.86177	1	1	1.25	57.9615	59.2421	6	1	1.57059	0.948718	0.894737	0	0	0	0	3063	3704	95	40	3.12166	11.2619	38	1	46	8.46682	32	43	4.86177	52	snp	GT:AD:AO:DP:GQ:QA:QR:RO	1/1/1/1	0,29	29	29	0	1158	0	0	0/0	56,0	0	56	99	0	2193	56	0/0	39,0	0	39	99	0	1511	39	1/1	0,18	18	19	20	720	0	0	1/1	0,17	17	17	17	638	0	0	1/1	0,14	14	14	8	547	0	0	1.2806	0	0	0	0	unambiguous	0	1/1	FALSE	FALSE	FALSE	0	0
chr00	10272121	NA	C	T	2348.85	NA	0	0	10	0.714286	14	71	1X	182	182	0.31982	5.48761	8.66395	3	1	1	59.662	60	6	1	2.76721	0.957746	0.918919	0	0	0	0	2788	4290	111	34	3.28556	4.59489	37	1	43	9.89173	28	49	6.31642	62	snp	GT:AD:AO:DP:GQ:QA:QR:RO	1/1/1/1	0,27	27	27	0	1063	0	0	0/0	72,0	0	72	99	0	2749	72	0/0	39,0	0	39	99	0	1541	39	1/1	0,18	18	18	22	709	0	0	1/1	0,15	15	15	13	584	0	0	1/1	0,11	11	11	0	432	0	0	0.338000000000001	0	0	0	0	unambiguous	0	1/1	FALSE	FALSE	FALSE	0	0
chr00	10272178	NA	T	G	2975.49	NA	0	0	10	0.714286	14	89	1X	193	193	0.427885	5.96253	3.09382	1	1	1	59.8202	60	6	1	2.16549	0.977528	0.932692	0	0	0	0	3457	4002	104	36	10.0615	3.76196	53	1	45	3.0347	44	44	8.35546	60	snp	GT:AD:AO:DP:GQ:QA:QR:RO	1/1/1/1	0,37	37	37	10	1436	0	0	0/0	64,0	0	64	99	0	2428	64	0/0	40,0	0	40	99	0	1574	40	1/1	0,22	22	22	30	859	0	0	1/1	0,18	18	18	18	682	0	0	1/1	0,12	12	12	0	480	0	0	0.1798	0	0	0	0	unambiguous	0	1/1	FALSE	FALSE	FALSE	0	0
chr00	10272488	NA	T	C	3430.12	NA	0	0	10	0.714286	14	100	1X	201	201	0.49505	3.09716	3.2038	1	1	1	60	60	6	1	2.50794	0.98	0.910891	0	0	0	0	3941	3937	101	54	4.40004	18.6836	46	1	45	5.18177	55	45	5.61177	56	snp	GT:AD:AO:DP:GQ:QA:QR:RO	1/1/1/1	0,33	33	33	0	1331	0	0	0/0	61,0	0	61	99	0	2400	61	0/0	40,0	0	40	99	0	1537	40	1/1	0,30	30	30	62	1150	0	0	1/1	0,21	21	21	35	835	0	0	1/1	0,16	16	16	20	625	0	0	0	0	0	0	0	unambiguous	0	1/1	FALSE	FALSE	FALSE	0	0
chr00	10272987	NA	A	T	2677.38	NA	0	0	10	0.714286	14	80	1X	162	162	0.487805	4.74748	3.96363	2	1	1	59.0375	58.1098	6	1	0.0617652	0.9875	0.914634	0	0	0	0	3080	3160	82	28	18.6449	6.82362	52	1	42	3.44459	38	43	3.434	39	snp	GT:AD:AO:DP:GQ:QA:QR:RO	1/1/1/1	0,19	19	19	3	767	0	0	0/0	43,0	0	43	99	0	1676	43	0/0	39,0	0	39	99	0	1484	39	1/1	0,29	29	29	82	1111	0	0	1/1	0,27	27	27	76	1006	0	0	1/1	0,5	5	5	0	196	0	0	0.927700000000002	0	0	0	0	unambiguous	0	1/1	FALSE	FALSE	FALSE	0	0
chr00	10273491	NA	A	G	3796.17	NA	0	0	10	0.714286	14	108	1X	202	202	0.574468	3.09072	5.32038	1	1	1	59.963	59.9681	6	1	2.97987	0.972222	0.925532	0	0	0	0	4317	3691	94	56	3.332	4.48875	52	1	47	6.95112	61	35	16.3163	59	snp	GT:AD:AO:DP:GQ:QA:QR:RO	1/1/1/1	0,23	23	23	0	926	0	0	0/0	52,0	0	52	99	0	2083	52	0/0	42,0	0	42	99	0	1608	42	1/1	0,32	32	32	77	1288	0	0	1/1	0,33	33	33	80	1308	0	0	1/1	0,20	20	20	41	795	0	0	0.00509999999999877	0	0	0	0	unambiguous	0	1/1	FALSE	FALSE	FALSE	0	0
chr00	10273648	NA	A	G	3740.47	NA	0	0	10	0.714286	14	106	1X	199	199	0.569892	3.74778	4.15441	1	1	1	60	60	6	1	1.52904	0.981132	0.924731	0	0	0	0	4258	3651	93	53	3.0103	4.90158	53	1	51	3.33807	55	53	6.95631	40	snp	GT:AD:AO:DP:GQ:QA:QR:RO	1/1/1/1	0,28	28	28	1	1125	0	0	0/0	53,0	0	53	99	0	2083	53	0/0	40,0	0	40	99	0	1568	40	1/1	0,35	35	35	87	1419	0	0	1/1	0,26	26	26	60	1030	0	0	1/1	0,17	17	17	33	684	0	0	0	0	0	0	0	unambiguous	0	1/1	FALSE	FALSE	FALSE	0	0
chr00	10273784	NA	T	C	2867.2	NA	0	0	10	0.714286	14	84	1X	179	179	0.442105	3.42391	3.03316	2	1	1	60	60	6	1	0.234721	0.988095	0.894737	0	0	0	0	3313	3714	95	32	13.3506	3.58174	52	1	40	3.42391	44	49	3.21602	46	snp	GT:AD:AO:DP:GQ:QA:QR:RO	1/1/1/1	0,25	25	25	2	979	0	0	0/0	51,0	0	51	99	0	2004	51	0/0	44,0	0	44	99	0	1710	44	1/1	0,34	34	34	91	1341	0	0	1/1	0,16	16	16	36	637	0	0	1/1	0,9	9	9	1	356	0	0	0	0	0	0	0	unambiguous	0	1/1	FALSE	FALSE	FALSE	0	0
chr00	10273853	NA	C	T	2690.59	NA	0	0	10	0.714286	14	79	1X	179	179	0.40404	3.25768	3.79203	2	1	1	58.8481	59.59	6	1	2.02293	1	0.92	0	0	0	0	3143	3903	100	47	9.19487	4.40004	32	1	42	3.69747	37	49	3.09716	51	snp	GT:AD:AO:DP:GQ:QA:QR:RO	1/1/1/1	0,24	24	24	1	976	0	0	0/0	50,0	0	50	99	0	1972	50	0/0	49,0	0	49	99	0	1890	49	1/1	0,24	24	24	52	968	0	0	1/1	0,19	19	19	37	718	0	0	1/1	1,12	12	13	0	481	41	1	0.741900000000001	0	1	0	0	unambiguous	0.07692307692307693	1/1	FALSE	FALSE	FALSE	0	0
chr00	10274240	NA	C	T	2602.55	NA	0	0	10	0.714286	14	79	1X	178	178	0.39899	5.23675	5.22609	2	1	1	59.7342	59.949	6	1	0.938034	0.949367	0.928571	0	0	0	0	3024	3830	98	40	3.03779	4.4284	39	1	37	3.69747	42	49	3.0103	49	snp	GT:AD:AO:DP:GQ:QA:QR:RO	1/1/1/1	0,23	23	23	0	851	0	0	0/0	64,0	0	64	99	0	2522	64	0/0	34,0	0	35	99	0	1308	34	1/1	0,20	20	20	42	776	0	0	1/1	0,25	25	25	57	958	0	0	1/1	0,11	11	11	1	439	0	0	0.214799999999997	0	0	0	0	unambiguous	0	1/1	FALSE	FALSE	FALSE	0	0
chr00	10274359	NA	T	C	3132.43	NA	0	0	10	0.714286	14	92	1X	178	178	0.534884	4.52089	4.62628	1	1	1	59.9891	60	6	1	2.30513	0.978261	0.930233	0	0	0	0	3582	3326	86	44	3.38795	6.64625	48	1	48	3.38795	44	46	3.91929	40	snp	GT:AD:AO:DP:GQ:QA:QR:RO	1/1/1/1	0,25	25	25	0	940	0	0	0/0	56,0	0	56	99	0	2182	56	0/0	30,0	0	30	99	0	1144	30	1/1	0,28	28	28	64	1078	0	0	1/1	0,23	23	23	49	916	0	0	1/1	0,16	16	16	28	648	0	0	0.0108999999999995	0	0	0	0	unambiguous	0	1/1	FALSE	FALSE	FALSE	0	0
chr00	10274435	NA	T	C	3513.4	NA	0	0	10	0.714286	14	103	1X	192	192	0.578652	3.20004	3.109	0	1	1	59.9903	60	6	1	0.226414	0.980583	0.931818	0	0	0	0	4008	3426	88	47	4.71796	7.84676	56	1	58	6.5732	45	54	12.8806	34	snp	GT:AD:AO:DP:GQ:QA:QR:RO	1/1/1/1	0,43	43	43	18	1710	0	0	0/0	52,0	0	53	99	0	2037	52	0/0	36,0	0	36	99	0	1389	36	1/1	0,28	28	28	49	1048	0	0	1/1	0,19	19	19	22	748	0	0	1/1	0,13	13	13	4	502	0	0	0.00970000000000226	0	0	0	0	unambiguous	0	1/1	FALSE	FALSE	FALSE	0	0
chr00	10274442	NA	T	A	3218.98	NA	0	0	10	0.714286	14	97	1X	188	188	0.532967	4.10723	3.60686	1	1	1	59.9897	60	6	1	0.382032	0.969072	0.923077	0	0	0	0	3693	3471	91	49	3.03269	4.94315	48	1	54	5.71904	43	56	13.5336	35	snp	GT:AD:AO:DP:GQ:QA:QR:RO	1/1/1/1	0,44	44	44	35	1669	0	0	0/0	55,0	0	55	99	0	2109	55	0/0	36,0	0	36	99	0	1362	36	1/1	0,22	22	22	46	839	0	0	1/1	0,17	17	17	31	661	0	0	1/1	0,14	14	14	2	524	0	0	0.0103000000000009	0	0	0	0	unambiguous	0	1/1	FALSE	FALSE	FALSE	0	0
chr00	10274533	NA	T	A	2660.83	NA	0	0	10	0.714286	14	82	1X	191	191	0.376147	3.0103	4.62396	2	1	1	59.8537	60	6	1	1.00901	0.97561	0.944954	0	0	0	0	3105	4095	109	37	4.70511	3.50834	45	1	38	3.96363	44	60	5.42083	49	snp	GT:AD:AO:DP:GQ:QA:QR:RO	1/1/1/1	0,32	32	32	1	1208	0	0	0/0	71,0	0	71	99	0	2614	71	0/0	38,0	0	38	99	0	1481	38	1/1	0,24	24	24	48	930	0	0	1/1	0,17	17	17	27	606	0	0	1/1	0,9	9	9	0	361	0	0	0.146299999999997	0	0	0	0	unambiguous	0	1/1	FALSE	FALSE	FALSE	0	0
chr00	10274609	NA	T	G	3378.86	NA	0	0	10	0.714286	14	102	1X	212	212	0.463636	3.35092	5.85295	1	1	1	58.6471	59.2091	6	1	2.89042	0.990196	0.945455	0	0	0	0	3904	4281	110	48	3.7767	12.5648	54	1	45	6.07591	57	59	4.2737	51	snp	GT:AD:AO:DP:GQ:QA:QR:RO	1/1/1/1	0,38	38	38	13	1465	0	0	0/0	69,0	0	69	99	0	2673	69	0/0	41,0	0	41	99	0	1608	41	1/1	0,26	26	26	44	974	0	0	1/1	0,24	24	24	38	922	0	0	1/1	0,14	14	14	0	543	0	0	0.561999999999998	0	0	0	0	unambiguous	0	1/1	FALSE	FALSE	FALSE	0	0
chr00	10274786	NA	T	G	2261.49	NA	0	0	10	0.714286	14	68	1X	160	160	0.369565	13.3567	3.0103	2	1	1	59.4853	59.75	6	1	0.996921	0.970588	0.934783	0	0	0	0	2668	3605	92	30	5.05404	5.3706	38	1	27	9.26925	41	53	7.63648	39	snp	GT:AD:AO:DP:GQ:QA:QR:RO	1/1/1/1	0,27	27	27	1	1067	0	0	0/0	57,0	0	57	99	0	2246	57	0/0	35,0	0	35	99	0	1359	35	1/1	0,19	19	19	37	738	0	0	1/1	0,13	13	13	19	521	0	0	1/1	0,9	9	9	0	342	0	0	0.264699999999998	0	0	0	0	unambiguous	0	1/1	FALSE	FALSE	FALSE	0	0
chr00	10275465	NA	A	G	2990.83	NA	0	0	10	0.714286	14	90	1X	180	180	0.511236	5.42305	3.0103	1	1	1	57.2444	59.7889	6	1	3.18528	0.977778	0.888889	0	0	0	0	3483	3378	90	45	3.0103	3.10681	45	1	51	6.48466	39	45	3.0103	45	snp	GT:AD:AO:DP:GQ:QA:QR:RO	1/1/1/1	0,25	25	25	0	988	0	0	0/0	64,0	0	64	99	0	2416	64	0/0	25,0	0	25	99	0	925	25	1/1	0,27	27	27	57	1029	0	0	1/1	1,24	24	25	16	932	37	1	1/1	0,14	14	14	18	534	0	0	2.5445	0	0	0	1	unambiguous	0	1/1	FALSE	FALSE	FALSE	0	0
chr00	10275803	NA	A	G	2602.47	NA	0	0	10	0.714286	14	78	1X	156	156	0.5	4.01252	3.45573	1	1	1	57.5513	59.3462	6	1	2.15805	0.987179	0.871795	0	0	0	0	3006	3000	78	38	3.12166	3.0103	40	1	44	5.79424	34	40	3.12166	38	snp	GT:AD:AO:DP:GQ:QA:QR:RO	1/1/1/1	0,25	25	25	10	950	0	0	0/0	40,0	0	40	99	0	1494	40	0/0	38,0	0	38	99	0	1506	38	1/1	0,23	23	23	48	873	0	0	1/1	0,20	20	20	39	796	0	0	1/1	0,10	10	10	0	387	0	0	1.79490000000001	0	0	0	0	unambiguous	0	1/1	FALSE	FALSE	FALSE	0	0
chr00	10275893	NA	T	C	3015.47	NA	0	0	10	0.714286	14	90	1X	173	173	0.665	3.0103	3.66436	1	1	1	56.2111	60	6	1	2.42427	0.944444	0.927711	0	0	0	0	3536	3232	83	42	3.87889	3.03646	48	1	45	3.0103	45	44	3.66436	39	snp	GT:AD:AO:DP:GQ:QA:QR:RO	1/1/1/1	0,25	25	25	11	964	0	0	0/0	40,0	0	40	99	0	1532	40	0/0	43,2	2	45	96	82	1700	43	1/1	0,35	35	35	85	1414	0	0	1/1	0,21	21	21	43	802	0	0	1/1	0,7	7	7	0	274	0	0	3.7889	0	0	0	0	unambiguous	0	1/1	FALSE	FALSE	FALSE	0.044444444444444446	0
chr00	10276017	NA	A	C	3236.56	NA	0	0	10	0.714286	14	95	1X	200	200	0.452381	3.21602	5.51266	2	1	1	59.3158	60	6	1	1.62537	0.978947	0.942857	0	0	0	0	3707	3985	105	44	4.13032	4.68544	51	1	47	3.03316	48	57	4.68544	48	snp	GT:AD:AO:DP:GQ:QA:QR:RO	1/1/1/1	0,22	22	22	1	868	0	0	0/0	68,0	0	68	99	0	2629	68	0/0	37,0	0	37	99	0	1356	37	1/1	0,32	32	32	82	1277	0	0	1/1	0,34	34	34	88	1288	0	0	1/1	0,7	7	7	0	274	0	0	0.684199999999997	0	0	0	0	unambiguous	0	1/1	FALSE	FALSE	FALSE	0	0
chr00	10276121	NA	T	C	2953.59	NA	0	0	10	0.714286	14	88	1X	200	200	0.392857	4.58955	3.32051	1	1	1	60.1136	60	6	1	0.72941	0.988636	0.928571	0	0	0	0	3430	4412	112	47	3.89863	3.32051	41	1	41	3.89863	47	56	3.0103	56	snp	GT:AD:AO:DP:GQ:QA:QR:RO	1/1/1/1	0,23	23	23	0	902	0	0	0/0	66,0	0	66	99	0	2612	66	0/0	46,0	0	46	99	0	1800	46	1/1	0,23	23	23	47	893	0	0	1/1	0,29	29	29	65	1106	0	0	1/1	0,13	13	13	17	529	0	0	0.113599999999998	0	0	0	0	unambiguous	0	1/1	FALSE	FALSE	FALSE	0	0
chr00	10276164	NA	C	T	2644.54	NA	0	0	10	0.714286	14	79	1X	191	191	0.36036	3.25768	3.08785	1	1	1	59.8354	60	6	1	1.34848	0.987342	0.892857	0	0	0	0	3123	4434	112	38	3.25768	3.08785	41	1	32	9.19487	47	60	4.25114	52	snp	GT:AD:AO:DP:GQ:QA:QR:RO	1/1/1/1	0,21	21	21	0	828	0	0	0/0	66,0	0	66	99	0	2609	66	0/0	45,0	0	45	99	0	1798	45	1/1	0,27	27	27	55	1041	0	0	1/1	1,19	19	20	8	766	27	1	1/1	0,12	12	12	9	488	0	0	0.1646	0	0	0	1	unambiguous	0	1/1	FALSE	FALSE	FALSE	0	0
chr00	10276390	NA	A	G	3562.16	NA	0	0	10	0.714286	14	102	1X	194	194	0.554348	3.09546	4.17955	1	1	1	60	60	6	1	1.24152	0.960784	0.912088	0	0	0	0	4065	3529	91	44	7.18293	5.89764	58	1	50	3.09546	52	46	3.03416	45	snp	GT:AD:AO:DP:GQ:QA:QR:RO	1/1/1/1	0,41	41	41	32	1673	0	0	0/0	57,0	0	57	99	0	2222	57	0/0	34,0	0	35	99	0	1307	34	1/1	0,25	25	25	56	971	0	0	1/1	0,24	24	24	53	937	0	0	1/1	0,12	12	12	1	484	0	0	0	0	0	0	0	unambiguous	0	1/1	FALSE	FALSE	FALSE	0	0
chr00	10276446	NA	G	T	3471.91	NA	0	0	10	0.714286	14	100	1X	207	207	0.46729	5.18177	15.6941	1	1	1	60	60	6	1	3.4895	0.96	0.915888	0	0	0	0	3983	4179	107	53	3.79203	5.46589	47	1	54	4.40004	46	49	4.65412	58	snp	GT:AD:AO:DP:GQ:QA:QR:RO	1/1/1/1	0,39	39	39	15	1579	0	0	0/0	69,0	0	69	99	0	2732	69	0/0	38,0	0	38	99	0	1447	38	1/1	0,26	26	26	45	1029	0	0	1/1	0,26	26	26	45	1014	0	0	1/1	0,9	9	9	0	361	0	0	0	0	0	0	0	unambiguous	0	1/1	FALSE	FALSE	FALSE	0	0
chr00	10276468	NA	A	C	3276.62	NA	0	0	10	0.714286	14	95	1X	196	196	0.470297	3.03316	3.2038	1	1	1	60	60	6	1	2.5561	0.947368	0.90099	0	0	0	0	3747	3878	101	49	3.21602	3.2038	46	1	49	3.21602	46	45	5.61177	56	snp	GT:AD:AO:DP:GQ:QA:QR:RO	1/1/1/1	0,34	34	34	11	1368	0	0	0/0	64,0	0	64	99	0	2469	64	0/0	37,0	0	37	99	0	1409	37	1/1	0,30	30	30	59	1187	0	0	1/1	0,25	25	25	44	954	0	0	1/1	0,6	6	6	0	238	0	0	0	0	0	0	0	unambiguous	0	1/1	FALSE	FALSE	FALSE	0	0
chr00	10276547	NA	C	T	3125.35	NA	0	0	10	0.714286	14	91	1X	185	185	0.484043	9.90651	6.33681	1	1	1	60	60	6	1	3.6489	0.956044	0.87234	0	0	0	0	3599	3701	94	55	11.6246	18.6264	36	1	48	3.60686	43	43	4.48875	51	snp	GT:AD:AO:DP:GQ:QA:QR:RO	1/1/1/1	0,35	35	35	16	1361	0	0	0/0	58,0	0	58	99	0	2283	58	0/0	36,0	0	36	99	0	1418	36	1/1	0,27	27	27	54	1086	0	0	1/1	0,20	20	20	32	800	0	0	1/1	0,9	9	9	0	352	0	0	0	0	0	0	0	unambiguous	0	1/1	FALSE	FALSE	FALSE	0	0
chr00	10276766	NA	T	A	2284.2	NA	0	0	10	0.714286	14	68	1X	154	154	0.395349	6.20364	5.53527	2	1	1	59.4412	59.9651	6	1	1.05372	1	0.906977	0	0	0	0	2654	3192	86	37	4.1599	3.1113	31	1	38	5.05404	30	44	3.1113	42	snp	GT:AD:AO:DP:GQ:QA:QR:RO	1/1/1/1	0,23	23	23	1	868	0	0	0/0	45,0	0	45	99	0	1654	45	0/0	41,0	0	41	99	0	1538	41	1/1	0,20	20	20	43	800	0	0	1/1	0,19	19	19	40	748	0	0	1/1	0,6	6	6	0	238	0	0	0.523899999999998	0	0	0	0	unambiguous	0	1/1	FALSE	FALSE	FALSE	0	0
chr00	10276783	NA	A	C	2677.29	NA	0	0	10	0.714286	14	79	1X	163	163	0.470238	3.03779	3.42391	1	1	1	59.4051	60	6	1	2.04495	1	0.904762	0	0	0	0	3082	3178	84	40	3.03779	3.42391	39	1	36	4.35716	43	44	3.42391	40	snp	GT:AD:AO:DP:GQ:QA:QR:RO	1/1/1/1	0,28	28	28	9	1073	0	0	0/0	44,0	0	44	99	0	1680	44	0/0	40,0	0	40	99	0	1498	40	1/1	0,23	23	23	44	913	0	0	1/1	0,19	19	19	32	758	0	0	1/1	0,9	9	9	0	338	0	0	0.594900000000003	0	0	0	0	unambiguous	0	1/1	FALSE	FALSE	FALSE	0	0
chr00	10276788	NA	T	A	2526.23	NA	0	0	10	0.714286	14	74	1X	165	165	0.406593	3.0103	3.22506	2	1	1	59.3649	59.9451	6	1	0.107901	1	0.912088	0	0	0	0	2935	3568	91	36	3.12768	3.22506	38	1	33	4.88833	41	43	3.60686	48	snp	GT:AD:AO:DP:GQ:QA:QR:RO	1/1/1/1	0,27	27	27	2	1064	0	0	0/0	50,0	0	50	99	0	1968	50	0/0	41,0	0	41	99	0	1600	41	1/1	0,22	22	22	52	894	0	0	1/1	0,15	15	15	31	589	0	0	1/1	0,10	10	10	1	388	0	0	0.580199999999998	0	0	0	0	unambiguous	0	1/1	FALSE	FALSE	FALSE	0	0
chr00	10277380	NA	G	A	2081.32	NA	0	0	10	0.714286	14	66	1X	151	151	0.715152	3.53672	7.3277	2	1	1	60	60	6	1	0.216816	0.969697	0.929412	0	0	0	0	2487	3279	85	30	4.19474	6.10145	36	1	23	16.1707	43	44	3.24022	41	snp	GT:AD:AO:DP:GQ:QA:QR:RO	1/1/1/1	0,21	21	21	0	750	0	0	0/0	52,1	1	53	99	37	2029	52	0/0	33,0	0	33	99	0	1250	33	1/1	0,20	20	20	44	787	0	0	1/1	0,11	11	11	2	430	0	0	1/1	0,13	13	13	23	483	0	0	0	0	0	0	0	unambiguous	0	1/1	FALSE	FALSE	FALSE	0	0.018867924528301886
chr00	10277849	NA	T	C	2697.56	NA	0	0	10	0.714286	14	80	1X	186	186	0.377358	3.44459	3.09224	1	1	1	59.8875	60	6	1	1.38867	0.9625	0.896226	0	0	0	0	3143	4046	106	38	3.44459	3.74778	42	1	46	6.91895	34	54	3.09224	52	snp	GT:AD:AO:DP:GQ:QA:QR:RO	1/1/1/1	0,21	21	21	0	830	0	0	0/0	71,0	0	71	99	0	2703	71	0/0	35,0	0	35	99	0	1343	35	1/1	0,22	22	22	43	866	0	0	1/1	0,22	22	22	43	861	0	0	1/1	0,15	15	15	22	586	0	0	0.112499999999997	0	0	0	0	unambiguous	0	1/1	FALSE	FALSE	FALSE	0	0
chr00	10277897	NA	T	C	3373.78	NA	0	0	10	0.714286	14	98	1X	204	204	0.462264	6.20103	8.25461	1	1	1	60	59.8962	6	1	1.92071	0.979592	0.933962	0	0	0	0	3900	4021	106	40	10.1895	3.74778	58	1	55	6.20103	43	55	3.33807	51	snp	GT:AD:AO:DP:GQ:QA:QR:RO	1/1/1/1	0,33	33	33	0	1324	0	0	0/0	71,0	0	71	99	0	2639	71	0/0	35,0	0	35	99	0	1382	35	1/1	0,23	23	23	36	890	0	0	1/1	0,28	28	28	51	1116	0	0	1/1	0,14	14	14	9	570	0	0	0.1038	0	0	0	0	unambiguous	0	1/1	FALSE	FALSE	FALSE	0	0
chr00	10278142	NA	T	C	2501.13	NA	0	0	10	0.714286	14	76	1X	170	170	0.744444	4.83891	3.0103	2	1	1	58.1053	60	6	1	0.797663	0.986842	0.914894	0	0	0	0	3006	3670	94	29	12.2676	14.1911	47	1	39	3.12459	37	55	8.9241	39	snp	GT:AD:AO:DP:GQ:QA:QR:RO	1/1/1/1	0,24	24	24	1	960	0	0	0/0	58,2	2	60	99	75	2257	58	0/0	36,0	0	36	99	0	1413	36	1/1	0,24	24	24	54	935	0	0	1/1	0,15	15	15	27	603	0	0	1/1	0,11	11	11	1	433	0	0	1.8947	0	0	0	0	unambiguous	0	1/1	FALSE	FALSE	FALSE	0	0.03333333333333333
chr00	10281015	NA	A	G	2314.28	NA	0	0	10	0.714286	14	70	1X	140	140	0.6	4.12706	10.0912	1	1	1	59.7429	60	6	1	1.78517	0.985714	0.869565	0	0	0	0	2714	2571	69	37	3.50664	3.04177	33	1	43	10.9517	27	42	10.0912	27	snp	GT:AD:AO:DP:GQ:QA:QR:RO	1/1/1/1	0,27	27	27	16	1036	0	0	0/0	35,1	1	36	99	41	1300	35	0/0	34,0	0	35	99	0	1271	34	1/1	0,24	24	24	54	935	0	0	1/1	0,9	9	9	1	342	0	0	1/1	0,9	9	9	9	360	0	0	0.257100000000001	0	0	0	0	unambiguous	0	1/1	FALSE	FALSE	FALSE	0	0.027777777777777776
chr00	10281042	NA	A	G	2526.03	NA	0	0	10	0.714286	14	75	1X	155	155	0.661111	3.03925	5.23675	1	1	1.2	59.9867	60	6	1	1.93716	0.986667	0.898734	0	0	0	0	2965	3035	79	37	3.03925	3.03779	38	1	48	15.7786	27	43	4.35716	36	snp	GT:AD:AO:DP:GQ:QA:QR:RO	1/1/1/1	0,31	31	31	15	1187	0	0	0/0	43,1	1	45	99	41	1633	43	0/0	36,0	0	36	99	0	1402	36	1/1	0,23	23	23	45	926	0	0	1/1	0,11	11	11	9	442	0	0	1/1	0,9	9	9	0	369	0	0	0.013300000000001	0	0	0	0	unambiguous	0	1/1	FALSE	FALSE	FALSE	0	0.022222222222222223
chr00	10281164	NA	G	T	3407.18	NA	0	0	10	0.714286	14	99	1X	189	189	0.945455	3.20771	3.39634	1	1	1	59.8788	60	6	1	0.746676	0.959596	0.911111	0	0	0	0	3936	3577	90	47	3.55865	3.39634	52	1	51	3.20771	48	46	3.10681	44	snp	GT:AD:AO:DP:GQ:QA:QR:RO	1/1/1/1	0,39	39	39	29	1536	0	0	0/0	57,1	1	58	99	41	2263	57	0/0	33,0	0	33	99	0	1314	33	1/1	0,27	27	27	62	1073	0	0	1/1	0,19	19	19	38	757	0	0	1/1	0,13	13	13	2	529	0	0	0.121200000000002	0	0	0	0	unambiguous	0	1/1	FALSE	FALSE	FALSE	0	0.017241379310344827
chr00	10281364	NA	A	C	3322.54	NA	0	0	10	0.714286	14	98	1X	195	195	0.505155	5.22609	4.82359	1	1	1	59.0102	60	6	1	3.69497	0.979592	0.876289	0	0	0	0	3814	3778	97	54	5.22609	3.56996	44	1	54	5.22609	44	46	3.56996	51	snp	GT:AD:AO:DP:GQ:QA:QR:RO	1/1/1/1	0,37	37	37	20	1452	0	0	0/0	59,0	0	59	99	0	2294	59	0/0	38,0	0	38	99	0	1484	38	1/1	0,23	23	23	43	901	0	0	1/1	0,27	27	27	55	1019	0	0	1/1	0,11	11	11	0	442	0	0	0.989800000000002	0	0	0	0	unambiguous	0	1/1	FALSE	FALSE	FALSE	0	0
chr00	10281414	NA	C	T	3056.99	NA	0	0	10	0.714286	14	92	1X	191	191	0.464646	12.4515	3.03223	1	1	1	59.9565	60	6	1	3.71812	0.967391	0.89899	0	0	0	0	3534	3921	99	52	6.40913	5.66432	40	1	38	9.05266	54	47	3.55865	52	snp	GT:AD:AO:DP:GQ:QA:QR:RO	1/1/1/1	0,38	38	38	16	1483	0	0	0/0	64,0	0	64	99	0	2534	64	0/0	35,0	0	35	99	0	1387	35	1/1	0,24	24	24	41	926	0	0	1/1	0,21	21	21	32	786	0	0	1/1	0,9	9	9	0	339	0	0	0.0435000000000016	0	0	0	0	unambiguous	0	1/1	FALSE	FALSE	FALSE	0	0
chr00	10281424	NA	A	C	3098.27	NA	0	0	10	0.714286	14	90	1X	186	186	0.46875	9.18693	6.26751	1	1	1	59.9556	60	6	1	3.74184	0.966667	0.895833	0	0	0	0	3574	3662	96	49	4.55446	6.26751	41	1	34	14.688	56	48	3.0103	48	snp	GT:AD:AO:DP:GQ:QA:QR:RO	1/1/1/1	0,37	37	37	16	1470	0	0	0/0	61,0	0	61	99	0	2289	61	0/0	35,0	0	35	99	0	1373	35	1/1	0,24	24	24	42	955	0	0	1/1	0,21	21	21	33	825	0	0	1/1	0,8	8	8	0	324	0	0	0.0444000000000031	0	0	0	0	unambiguous	0	1/1	FALSE	FALSE	FALSE	0	0
chr00	10281462	NA	T	G	2681.51	NA	0	0	10	0.714286	14	79	1X	167	167	0.448864	3.69747	4.58955	1	1	1	60	60	6	1	2.46639	0.962025	0.920455	0	0	0	0	3103	3415	88	39	3.03779	4.58955	40	1	29	15.1321	50	42	3.40511	46	snp	GT:AD:AO:DP:GQ:QA:QR:RO	1/1/1/1	0,32	32	32	11	1268	0	0	0/0	58,0	0	58	99	0	2245	58	0/0	30,0	0	30	99	0	1170	30	1/1	0,18	18	18	25	707	0	0	1/1	0,21	21	21	34	830	0	0	1/1	0,8	8	8	0	298	0	0	0	0	0	0	0	unambiguous	0	1/1	FALSE	FALSE	FALSE	0	0
chr00	10283187	NA	G	A	2788.95	NA	0.916667	21.1059	9	0.642857	14	83	1X	182	182	0.48913	7.43173	3.59403	0	1	1.5	59.8193	60	6	1	1.45055	0.987952	0.903226	0	0	0	0	3240	3675	93	40	3.24576	3.03365	43	1	45	4.29225	38	51	4.90158	42	snp	GT:AD:AO:DP:GQ:QA:QR:RO	1/1/1/1	0,30	30	34	7	1173	0	0	0/0	64,0	0	64	99	0	2522	64	0/0	28,0	0	28	99	0	1116	28	1/1	0,27	27	29	51	1073	0	0	1/1	0,15	15	15	15	555	0	0	0/1	1,11	11	12	52	439	37	1	0.180700000000002	0	1	0	0	unambiguous	0.08333333333333333	1/1	TRUE	FALSE	FALSE	0	0
chr00	10283631	NA	A	G	2223.7	NA	0	0	10	0.714286	14	66	1X	147	147	0.407407	4.19474	19.7655	1	1	1	53.0152	59.8519	6	1	0.630253	0.969697	0.938272	0	0	0	0	2612	3212	81	35	3.53672	3.68051	31	1	35	3.53672	31	35	6.2541	46	snp	GT:AD:AO:DP:GQ:QA:QR:RO	1/1/1/1	0,20	20	20	0	803	0	0	0/0	47,0	0	47	99	0	1848	47	0/0	34,0	0	34	99	0	1364	34	1/1	0,21	21	21	36	814	0	0	1/1	0,14	14	14	15	566	0	0	1/1	0,11	11	11	6	429	0	0	6.8367000000000004	0	0	0	0	unambiguous	0	1/1	FALSE	FALSE	FALSE	0	0
chr00	10283720	NA	A	T	2661.93	NA	0	0	10	0.714286	14	76	1X	140	140	0.59375	3.0103	7.89611	1	1	1	55.9605	57.8281	6	1	1.38319	0.960526	0.96875	0	0	0	0	3054	2473	64	39	3.12459	11.6962	37	1	29	12.2676	47	26	7.89611	38	snp	GT:AD:AO:DP:GQ:QA:QR:RO	1/1/1/1	0,17	17	17	1	689	0	0	0/0	39,0	0	39	99	0	1525	39	0/0	25,0	0	25	99	0	948	25	1/1	0,22	22	22	55	880	0	0	1/1	0,22	22	22	55	882	0	0	1/1	0,15	15	15	34	603	0	0	1.8676	0	0	0	0	unambiguous	0	1/1	FALSE	FALSE	FALSE	0	0
chr00	10283733	NA	A	G	2358.84	NA	0	0	10	0.714286	14	69	1X	123	123	0.638889	3.29354	3.17115	1	1	1	56.029	57.4259	6	1	0.752327	0.971014	0.981481	0	0	0	0	2718	2053	54	44	14.3712	8.80089	25	1	25	14.3712	44	25	3.6537	29	snp	GT:AD:AO:DP:GQ:QA:QR:RO	1/1/1/1	0,14	14	14	2	562	0	0	0/0	32,0	0	32	99	0	1231	32	0/0	22,0	0	22	89	0	822	22	1/1	0,20	20	20	54	787	0	0	1/1	0,21	21	21	57	817	0	0	1/1	0,14	14	14	36	552	0	0	1.3969	0	0	0	0	unambiguous	0	1/1	FALSE	FALSE	FALSE	0	0
chr00	10284731	NA	A	G	3855.12	NA	0	0	10	0.714286	14	112	1X	200	200	0.636364	4.94911	4.58955	1	1	1	60	60	6	1	0.0688385	0.973214	0.909091	0	0	0	0	4374	3323	88	58	3.32051	3.0103	54	1	59	3.70827	53	46	3.40511	42	snp	GT:AD:AO:DP:GQ:QA:QR:RO	1/1/1/1	0,27	27	27	3	1063	0	0	0/0	55,0	0	55	99	0	2077	55	0/0	33,0	0	33	99	0	1246	33	1/1	0,43	43	43	99	1666	0	0	1/1	0,25	25	25	66	990	0	0	1/1	0,17	17	17	42	655	0	0	0	0	0	0	0	unambiguous	0	1/1	FALSE	FALSE	FALSE	0	0
chr00	10284753	NA	T	A	3783.53	NA	0	0	10	0.714286	14	111	1X	206	206	0.584211	3.49937	3.21602	1	1	1	60	59.9263	6	1	1.16084	0.963964	0.873684	0	0	0	0	4305	3587	95	57	3.18637	8.15326	54	1	57	3.18637	54	47	3.03316	48	snp	GT:AD:AO:DP:GQ:QA:QR:RO	1/1/1/1	0,29	29	29	1	1112	0	0	0/0	59,0	0	59	99	0	2206	59	0/0	36,0	0	36	99	0	1381	36	1/1	0,41	41	41	99	1575	0	0	1/1	0,24	24	24	55	941	0	0	1/1	0,17	17	17	34	677	0	0	0.0737000000000023	0	0	0	0	unambiguous	0	1/1	FALSE	FALSE	FALSE	0	0
chr00	10284826	NA	G	A	3400.45	NA	0	0	10	0.714286	14	101	1X	214	214	0.446903	3.2038	7.33403	1	1	1	59.9802	59.9735	6	1	3.7704	0.950495	0.884956	0	0	0	0	3925	4449	113	54	4.06379	3.49071	47	1	53	3.54779	48	58	3.18325	55	snp	GT:AD:AO:DP:GQ:QA:QR:RO	1/1/1/1	0,32	32	32	0	1231	0	0	0/0	69,0	0	69	99	0	2722	69	0/0	44,0	0	44	99	0	1727	44	1/1	0,32	32	32	59	1260	0	0	1/1	0,18	18	18	17	707	0	0	1/1	0,19	19	19	20	727	0	0	0.00670000000000215	0	0	0	0	unambiguous	0	1/1	FALSE	FALSE	FALSE	0	0
chr00	10284886	NA	T	C	3544.89	NA	0	0	10	0.714286	14	103	1X	226	226	0.418699	4.71796	3.45166	1	1	1	59.9126	59.7805	6	1	0.350338	0.951456	0.918699	0	0	0	0	4112	4839	123	43	9.10307	5.99387	60	1	46	5.56125	57	70	8.11238	53	snp	GT:AD:AO:DP:GQ:QA:QR:RO	1/1/1/1	0,37	37	37	4	1490	0	0	0/0	78,0	0	78	99	0	3078	78	0/0	45,0	0	45	99	0	1761	45	1/1	0,30	30	30	48	1198	0	0	1/1	0,22	22	22	24	871	0	0	1/1	0,14	14	14	0	553	0	0	0.132099999999994	0	0	0	0	unambiguous	0	1/1	FALSE	FALSE	FALSE	0	0
chr00	10284963	NA	A	G	3647.64	NA	0	0	10	0.714286	14	107	1X	208	208	0.529703	8.8753	7.84774	1	1	1	59.9346	60	6	1	2.94616	1	0.940594	0	0	0	0	4173	3848	101	52	3.19295	3.2038	55	1	52	3.19295	55	55	4.75178	46	snp	GT:AD:AO:DP:GQ:QA:QR:RO	1/1/1/1	0,34	34	34	18	1307	0	0	0/0	66,0	0	66	99	0	2547	66	0/0	35,0	0	35	99	0	1301	35	1/1	0,32	32	32	71	1282	0	0	1/1	0,29	29	29	62	1125	0	0	1/1	0,12	12	12	0	459	0	0	0.0653999999999968	0	0	0	0	unambiguous	0	1/1	FALSE	FALSE	FALSE	0	0
chr00	10285680	NA	G	T	2232.87	NA	0	0	10	0.714286	14	72	1X	170	170	0.315152	7.3532400000000004	13.7347	1	1	1	57.8889	60	6	1	0.584685	0.972222	0.897959	0	0	0	0	2684	3807	98	32	4.9405	3.36483	40	1	28	10.7311	44	41	8.68272	57	snp	GT:AD:AO:DP:GQ:QA:QR:RO	1/1/1/1	0,22	22	22	0	814	0	0	0/0	66,0	0	66	99	0	2548	66	0/0	32,1	1	33	99	41	1259	32	1/1	0,15	15	15	23	552	0	0	1/1	0,19	19	19	35	697	0	0	1/1	0,15	15	15	23	580	0	0	2.1111	0	0	0	0	unambiguous	0	1/1	FALSE	FALSE	FALSE	0.030303030303030304	0
chr00	10285787	NA	T	C	2730.36	NA	0	0	10	0.714286	14	85	1X	182	182	0	8.75832	6.79359	2	1	1	58.1176	60	6	1	0.259566	0.952941	0.969072	0	0	0	0	3294	3794	97	36	7.3277	9.47994	49	1	49	7.3277	36	50	3.21178	47	snp	GT:AD:AO:DP:GQ:QA:QR:RO	1/1/1/1	0,27	27	27	2	1026	0	0	0/0	70,2	2	72	99	82	2726	70	0/0	27,1	1	28	81	41	1068	27	1/1	0,24	24	24	58	936	0	0	1/1	0,23	23	23	55	894	0	0	1/1	0,8	8	8	0	315	0	0	1.8824	0	0	0	0	unambiguous	0	1/1	FALSE	FALSE	FALSE	0.03571428571428571	0.027777777777777776
chr00	10286140	NA	A	G	2909.57	NA	0	0	10	0.714286	14	88	1X	194	194	0.908571	14.9534	12.9253	1	1	1	57.1364	60	6	1	1.8686	1	0.924528	0	0	0	0	3445	4089	106	48	4.58955	4.3213800000000004	40	1	51	7.84676	37	53	3.0103	53	snp	GT:AD:AO:DP:GQ:QA:QR:RO	1/1/1/1	0,27	27	27	0	1078	0	0	0/0	71,1	1	72	99	41	2734	71	0/0	35,0	0	35	99	0	1355	35	1/1	0,21	21	21	25	822	0	0	1/1	0,18	18	18	16	717	0	0	1/1	0,21	21	21	25	787	0	0	2.8636	0	0	0	0	unambiguous	0	1/1	FALSE	FALSE	FALSE	0	0.013888888888888888
chr00	10286375	NA	T	G	3764.24	NA	0	0	10	0.714286	14	111	1X	212	212	0.549505	3.49937	3.03223	1	1	1	60	60	6	1	1.19037	0.981982	0.858586	0	0	0	0	4299	3784	99	50	5.3774	3.20771	61	1	62	6.31642	49	44	5.66432	55	snp	GT:AD:AO:DP:GQ:QA:QR:RO	1/1/1/1	0,32	32	32	1	1231	0	0	0/0	59,0	0	60	99	0	2247	59	0/0	40,0	0	41	99	0	1537	40	1/1	0,34	34	34	82	1334	0	0	1/1	0,30	30	30	70	1140	0	0	1/1	0,15	15	15	25	594	0	0	0	0	0	0	0	unambiguous	0	1/1	FALSE	FALSE	FALSE	0	0
chr00	10286597	NA	A	G	3573.52	NA	0	0	10	0.714286	14	105	1X	195	195	0.439344	3.03098	3.39634	1	1	1	59.6095	60	6	1	1.07033	0.971429	0.966667	0	0	0	0	4107	3430	90	53	3.03098	3.39634	52	1	46	6.50534	59	44	3.10681	46	snp	GT:AD:AO:DP:GQ:QA:QR:RO	1/1/1/1	0,28	28	28	1	1107	0	0	0/0	61,0	0	61	99	0	2321	61	0/0	29,1	1	30	97	34	1109	29	1/1	0,39	39	39	99	1539	0	0	1/1	0,25	25	25	59	947	0	0	1/1	0,12	12	12	19	480	0	0	0.390500000000003	0	0	0	0	unambiguous	0	1/1	FALSE	FALSE	FALSE	0.03333333333333333	0
chr00	10286710	NA	C	A	3110.24	NA	0	0	10	0.714286	14	91	1X	182	182	0.5	3.60686	11.6246	1	1	1	59.6813	59.978	6	1	1.70734	0.956044	0.879121	0	0	0	0	3574	3583	91	47	3.22506	4.17955	44	1	45	3.03416	46	45	3.03416	46	snp	GT:AD:AO:DP:GQ:QA:QR:RO	1/1/1/1	0,33	33	33	17	1295	0	0	0/0	58,0	0	58	99	0	2285	58	0/0	33,0	0	33	99	0	1298	33	1/1	0,26	26	26	54	1020	0	0	1/1	0,19	19	19	33	746	0	0	1/1	0,13	13	13	1	513	0	0	0.296700000000001	0	0	0	0	unambiguous	0	1/1	FALSE	FALSE	FALSE	0	0
chr00	10286728	NA	G	C	3463.74	NA	0	0	10	0.714286	14	102	1X	200	200	0.520408	3.7767	4.4284	1	1	1	59.5588	60	6	1	0.724088	0.95098	0.897959	0	0	0	0	3975	3768	98	55	4.37279	3.0103	47	1	49	3.35092	53	48	3.09893	50	snp	GT:AD:AO:DP:GQ:QA:QR:RO	1/1/1/1	0,37	37	37	23	1449	0	0	0/0	65,0	0	65	99	0	2547	65	0/0	33,0	0	33	99	0	1221	33	1/1	0,30	30	30	67	1141	0	0	1/1	0,20	20	20	37	803	0	0	1/1	0,15	15	15	2	582	0	0	0.441200000000002	0	0	0	0	unambiguous	0	1/1	FALSE	FALSE	FALSE	0	0
chr00	10286878	NA	T	C	3013.05	NA	0	0	10	0.714286	14	89	1X	181	181	0.590361	3.0347	3.12166	1	1	1.75	60	60	6	1	0.403492	0.988764	0.948718	0	0	0	0	3460	2964	78	52	8.49998	3.12166	37	1	40	4.98658	49	42	4.01252	36	snp	GT:AD:AO:DP:GQ:QA:QR:RO	1/1/1/1	0,27	27	32	20	1048	0	0	0/0	56,0	0	58	99	0	2129	56	0/0	22,0	0	25	99	0	835	22	1/1	0,31	31	31	79	1213	0	0	1/1	0,20	20	22	46	793	0	0	1/1	0,11	11	13	2	406	0	0	0	0	0	0	0	unambiguous	0	1/1	FALSE	FALSE	FALSE	0	0
chr00	10287285	NA	A	G	2454.6	NA	0	0	10	0.714286	14	72	1X	162	162	0.4	4.9405	3.10681	2	1	1	60	60	6	1	1.59956	0.986111	0.955556	0	0	0	0	2854	3368	90	41	6.02623	3.87889	31	1	31	6.02623	41	40	5.42305	50	snp	GT:AD:AO:DP:GQ:QA:QR:RO	1/1/1/1	0,22	22	22	1	881	0	0	0/0	56,0	0	56	99	0	2091	56	0/0	34,0	0	34	99	0	1277	34	1/1	0,22	22	22	49	890	0	0	1/1	0,19	19	19	40	751	0	0	1/1	0,9	9	9	1	332	0	0	0	0	0	0	0	unambiguous	0	1/1	FALSE	FALSE	FALSE	0	0
chr00	10287417	NA	G	A	2155.08	NA	0	0	10	0.714286	14	65	1X	154	154	0.365169	3.04371	3.62026	1	1	1	60	60	6	1	1.19845	1	0.932584	0	0	0	0	2518	3458	89	40	10.5269	11.8182	25	1	35	3.84548	30	43	3.22989	46	snp	GT:AD:AO:DP:GQ:QA:QR:RO	1/1/1/1	0,15	15	15	0	580	0	0	0/0	53,0	0	53	99	0	2038	53	0/0	36,0	0	36	99	0	1420	36	1/1	0,16	16	16	28	620	0	0	1/1	0,25	25	25	55	962	0	0	1/1	0,9	9	9	7	356	0	0	0	0	0	0	0	unambiguous	0	1/1	FALSE	FALSE	FALSE	0	0
chr00	10287425	NA	A	G	2262.74	NA	0	0	10	0.714286	14	67	1X	146	146	0.424051	3.82055	3.03779	2	1	1	60	60	6	1	0.273615	1	0.911392	0	0	0	0	2624	3141	79	40	8.4876	3.25768	27	1	36	3.82055	31	37	3.69747	42	snp	GT:AD:AO:DP:GQ:QA:QR:RO	1/1/1/1	0,18	18	18	1	709	0	0	0/0	48,0	0	48	99	0	1910	48	0/0	31,0	0	31	99	0	1231	31	1/1	0,14	14	14	31	539	0	0	1/1	0,26	26	26	67	1016	0	0	1/1	0,9	9	9	2	360	0	0	0	0	0	0	0	unambiguous	0	1/1	FALSE	FALSE	FALSE	0	0
chr00	10288319	NA	A	G	3005.63	NA	0	0	10	0.714286	14	88	1X	166	166	0.564103	4.58955	5.79424	1	1	1	60	59.9872	6	1	0.0783733	0.965909	0.833333	0	0	0	0	3449	3060	78	54	12.8806	8.46682	34	1	50	6.56362	38	44	5.79424	34	snp	GT:AD:AO:DP:GQ:QA:QR:RO	1/1/1/1	0,28	28	28	3	1126	0	0	0/0	51,0	0	51	99	0	2024	51	0/0	27,0	0	27	99	0	1036	27	1/1	0,23	23	23	55	867	0	0	1/1	0,23	23	23	55	918	0	0	1/1	0,14	14	14	28	538	0	0	0.0127999999999986	0	0	0	0	unambiguous	0	1/1	FALSE	FALSE	FALSE	0	0
chr00	10290437	NA	T	C	2852.3	NA	0	0	10	0.714286	14	83	1X	185	185	0.406863	6.17594	4.37279	1	1	1	58.7952	60	6	1	3.1443	0.987952	0.911765	0	0	0	0	3295	4028	102	47	6.17594	3.09546	36	1	49	8.89682	34	65	19.7008	37	snp	GT:AD:AO:DP:GQ:QA:QR:RO	1/1/1/1	0,14	14	14	0	562	0	0	0/0	68,0	0	68	99	0	2699	68	0/0	34,0	0	34	99	0	1329	34	1/1	0,29	29	29	67	1136	0	0	1/1	0,28	28	28	64	1113	0	0	1/1	0,12	12	12	16	484	0	0	1.2048	0	0	0	0	unambiguous	0	1/1	FALSE	FALSE	FALSE	0	0
chr00	10290524	NA	C	G	2688.4	NA	0	0	10	0.714286	14	80	1X	205	205	0.32	6.91895	6.91895	1	1	1	59.625	59.968	6	1	1.11774	0.9875	0.904	0	0	0	0	3163	4960	125	39	3.11887	3.44459	41	1	43	3.98746	37	68	5.11229	57	snp	GT:AD:AO:DP:GQ:QA:QR:RO	1/1/1/1	0,21	21	21	0	853	0	0	0/0	84,0	0	84	99	0	3367	84	0/0	41,0	0	41	99	0	1593	41	1/1	0,17	17	17	15	648	0	0	1/1	0,28	28	28	48	1092	0	0	1/1	0,14	14	14	6	570	0	0	0.343000000000004	0	0	0	0	unambiguous	0	1/1	FALSE	FALSE	FALSE	0	0
chr00	10290575	NA	C	A	2507.28	NA	0	0	10	0.714286	14	75	1X	178	178	0.364078	6.51361	4.71796	1	1	1	59.72	59.0777	6	1	1.02516	1	0.932039	0	0	0	0	2937	4009	103	41	4.429	7.75381	34	1	37	3.03925	38	50	3.20004	53	snp	GT:AD:AO:DP:GQ:QA:QR:RO	1/1/1/1	0,22	22	22	0	877	0	0	0/0	71,0	0	71	99	0	2805	71	0/0	32,0	0	32	99	0	1204	32	1/1	0,19	19	19	33	762	0	0	1/1	0,22	22	22	42	818	0	0	1/1	0,12	12	12	12	480	0	0	0.642299999999999	0	0	0	0	unambiguous	0	1/1	FALSE	FALSE	FALSE	0	0
chr00	10291220	NA	T	A	2655.89	NA	0	0	10	0.714286	14	78	1X	147	147	0.565217	5.79424	16.8888	1	1	1	57.3333	59.6232	6	1	1.42514	0.987179	0.927536	0	0	0	0	3045	2699	69	35	4.79202	3.04177	43	1	41	3.45573	37	40	6.81824	29	snp	GT:AD:AO:DP:GQ:QA:QR:RO	1/1/1/1	0,20	20	20	1	784	0	0	0/0	35,0	0	35	99	0	1389	35	0/0	34,0	0	34	99	0	1310	34	1/1	0,24	24	24	59	972	0	0	1/1	0,22	22	22	52	824	0	0	1/1	0,12	12	12	22	465	0	0	2.2899	0	0	0	0	unambiguous	0	1/1	FALSE	FALSE	FALSE	0	0
chr00	10291296	NA	C	T	3042.81	NA	0	0	10	0.714286	14	90	1X	163	163	0.616438	3.0103	7.3532400000000004	0	1	1	57.8444	59.6806	6	1	1.04073	0.988889	0.930556	0	0	0	0	3472	2789	72	46	3.10681	3.0103	44	1	39	6.48466	51	34	3.49285	38	snp	GT:AD:AO:DP:GQ:QA:QR:RO	1/1/1/1	0,29	29	29	9	1145	0	0	0/0	42,0	0	42	99	0	1665	42	0/0	30,0	0	31	99	0	1124	30	1/1	0,27	27	27	55	1028	0	0	1/1	0,23	23	23	42	884	0	0	1/1	0,11	11	11	6	415	0	0	1.8362	0	0	0	0	unambiguous	0	1/1	FALSE	FALSE	FALSE	0	0
chr00	10291380	NA	C	T	3337.16	NA	0	0	10	0.714286	14	97	1X	182	182	0.570588	4.82359	3.64897	1	1	1	59.2577	59.3529	6	1	0.429466	0.979381	0.929412	0	0	0	0	3810	3295	85	50	3.21178	3.64897	47	1	49	3.03269	48	47	5.07959	38	snp	GT:AD:AO:DP:GQ:QA:QR:RO	1/1/1/1	0,33	33	33	26	1299	0	0	0/0	53,0	0	53	99	0	2058	53	0/0	32,0	0	32	99	0	1237	32	1/1	0,33	33	33	84	1271	0	0	1/1	0,19	19	19	42	771	0	0	1/1	0,12	12	12	2	469	0	0	0.0951999999999984	0	0	0	0	unambiguous	0	1/1	FALSE	FALSE	FALSE	0	0
chr00	10291930	NA	C	T	3211.09	NA	0	0	10	0.714286	14	96	1X	193	193	0.494845	6.26751	5.71904	1	1	1	59.9479	60	6	1	2.54012	0.989583	0.927835	0	0	0	0	3691	3808	97	52	4.45795	8.04722	44	1	50	3.37221	46	55	6.79359	42	snp	GT:AD:AO:DP:GQ:QA:QR:RO	1/1/1/1	0,31	31	31	12	1143	0	0	0/0	58,0	0	58	99	0	2284	58	0/0	39,0	0	39	99	0	1524	39	1/1	0,32	32	32	69	1242	0	0	1/1	0,21	21	21	36	831	0	0	1/1	0,12	12	12	0	475	0	0	0.0521000000000029	0	0	0	0	unambiguous	0	1/1	FALSE	FALSE	FALSE	0	0
chr00	10292026	NA	T	C	3260.7	NA	0	0	10	0.714286	14	93	1X	185	185	0.505435	4.15441	3.86001	1	1	1	60	60	6	1	5.1855	0.989247	0.945652	0	0	0	0	3725	3549	92	49	3.59403	6.40913	44	1	45	3.22044	48	41	5.3706	51	snp	GT:AD:AO:DP:GQ:QA:QR:RO	1/1/1/1	0,39	39	39	23	1572	0	0	0/0	54,0	0	54	99	0	2092	54	0/0	38,0	0	38	99	0	1457	38	1/1	0,24	24	24	47	941	0	0	1/1	0,22	22	22	41	892	0	0	1/1	0,8	8	8	0	320	0	0	0	0	0	0	0	unambiguous	0	1/1	FALSE	FALSE	FALSE	0	0
chr00	10292044	NA	T	C	2992.87	NA	0	0	10	0.714286	14	86	1X	176	176	0.477778	3.1113	3.10681	1	1	1	60	60	6	1	4.36464	0.976744	0.966667	0	0	0	0	3427	3402	90	42	3.1113	6.48466	44	1	44	3.1113	42	39	6.48466	51	snp	GT:AD:AO:DP:GQ:QA:QR:RO	1/1/1/1	0,37	37	37	19	1499	0	0	0/0	53,0	0	53	99	0	2044	53	0/0	37,0	0	37	99	0	1358	37	1/1	0,21	21	21	36	829	0	0	1/1	0,21	21	21	36	839	0	0	1/1	0,7	7	7	0	260	0	0	0	0	0	0	0	unambiguous	0	1/1	FALSE	FALSE	FALSE	0	0
chr00	10292058	NA	A	G	2802.47	NA	0	0	10	0.714286	14	82	1X	174	174	0.445652	3.96363	3.10471	1	1	1	60	60	6	1	3.52886	0.97561	0.967391	0	0	0	0	3229	3513	92	44	3.96363	6.40913	38	1	40	3.11623	42	39	7.63648	53	snp	GT:AD:AO:DP:GQ:QA:QR:RO	1/1/1/1	0,37	37	37	16	1459	0	0	0/0	49,0	0	49	99	0	1883	49	0/0	43,0	0	43	99	0	1630	43	1/1	0,16	16	16	17	612	0	0	1/1	0,21	21	21	33	844	0	0	1/1	0,8	8	8	0	314	0	0	0	0	0	0	0	unambiguous	0	1/1	FALSE	FALSE	FALSE	0	0
chr00	10292223	NA	C	A	3212.03	NA	0	0	10	0.714286	14	94	1X	176	176	0.573171	3.0103	7.6556	1	1	1	60	59.8228	6	1	1.48613	0.989362	0.949367	0	0	0	0	3655	3178	79	45	3.37991	6.33623	49	1	52	5.32038	42	42	3.69747	37	snp	GT:AD:AO:DP:GQ:QA:QR:RO	1/1/1/1	0,41	41	41	38	1602	0	0	0/0	49,0	0	49	99	0	1969	49	0/0	30,0	0	33	99	0	1209	30	1/1	0,22	22	22	53	877	0	0	1/1	0,22	22	22	53	835	0	0	1/1	0,9	9	9	1	341	0	0	0.177199999999999	0	0	0	0	unambiguous	0	1/1	FALSE	FALSE	FALSE	0	0
chr00	10292650	NA	C	G	3046.5	NA	0	0	10	0.714286	14	88	1X	185	185	0.453608	4.58955	4.10723	1	1	1	60	60	6	1	3.89932	0.977273	0.948454	0	0	0	0	3500	3783	97	42	3.40511	8.04722	46	1	40	4.58955	48	53	4.82359	44	snp	GT:AD:AO:DP:GQ:QA:QR:RO	1/1/1/1	0,39	39	39	17	1552	0	0	0/0	60,0	0	60	99	0	2365	60	0/0	37,0	0	37	99	0	1418	37	1/1	0,22	22	22	35	874	0	0	1/1	0,20	20	20	29	800	0	0	1/1	0,7	7	7	0	274	0	0	0	0	0	0	0	unambiguous	0	1/1	FALSE	FALSE	FALSE	0	0
chr00	10293090	NA	C	T	2288.12	NA	0.923077	43.4331	8	0.571429	14	68	1X	163	163	0.376344	18.4661	19.6735	0	1	1	59.9412	59.6526	6	1	2.20324	0.955882	0.947368	0	0	0	0	2725	3678	95	29	6.20364	4.13032	39	1	40	7.60871	28	48	3.03316	47	snp	GT:AD:AO:DP:GQ:QA:QR:RO	1/1/1/1	0,27	27	27	10	1079	0	0	0/0	57,0	0	57	99	0	2236	57	0/0	36,0	0	36	99	0	1360	36	1/1	0,17	17	17	27	675	0	0	0/1	1,12	12	13	38	483	41	1	0/1	1,12	12	13	41	488	41	1	0.288600000000002	0	1	0	1	unambiguous	0.07692307692307693	1/1	TRUE	FALSE	TRUE	0	0
chr00	10293346	NA	G	A	2697.56	NA	0	0	10	0.714286	14	81	1X	163	163	0.493902	12.6881	6.82362	1	1	1	59.9753	60	6	1	2.28384	0.987654	0.878049	0	0	0	0	3114	3210	82	38	3.68051	4.70511	43	1	40	3.03711	41	44	3.96363	38	snp	GT:AD:AO:DP:GQ:QA:QR:RO	1/1/1/1	0,26	26	26	0	1014	0	0	0/0	52,0	0	52	99	0	2033	52	0/0	30,0	0	30	99	0	1177	30	1/1	0,26	26	26	55	991	0	0	1/1	0,15	15	15	22	570	0	0	1/1	0,14	14	14	19	539	0	0	0.0247000000000028	0	0	0	0	unambiguous	0	1/1	FALSE	FALSE	FALSE	0	0
chr00	10293375	NA	T	G	2908.04	NA	0	0	10	0.714286	14	86	1X	165	165	0.544304	4.62628	9.19487	1	1	1	60	60	6	1	0.942717	0.988372	0.886076	0	0	0	0	3331	3097	79	48	5.53527	10.954	38	1	43	3.0103	43	45	6.33623	34	snp	GT:AD:AO:DP:GQ:QA:QR:RO	1/1/1/1	0,30	30	30	20	1173	0	0	0/0	52,0	0	52	99	0	2041	52	0/0	27,0	0	27	99	0	1056	27	1/1	0,27	27	27	64	1056	0	0	1/1	0,18	18	18	37	691	0	0	1/1	0,11	11	11	1	411	0	0	0	0	0	0	0	unambiguous	0	1/1	FALSE	FALSE	FALSE	0	0
chr00	10293380	NA	A	G	2988.75	NA	0	0	10	0.714286	14	86	1X	165	165	0.544304	5.53527	9.19487	1	1	1	59.9767	60	6	1	1.63586	0.988372	0.886076	0	0	0	0	3418	3039	79	47	4.62628	7.6556	39	1	43	3.0103	43	45	6.33623	34	snp	GT:AD:AO:DP:GQ:QA:QR:RO	1/1/1/1	0,31	31	31	21	1250	0	0	0/0	52,0	0	52	99	0	2013	52	0/0	27,0	0	27	99	0	1026	27	1/1	0,27	27	27	64	1058	0	0	1/1	0,18	18	18	36	700	0	0	1/1	0,10	10	10	1	410	0	0	0.023299999999999	0	0	0	0	unambiguous	0	1/1	FALSE	FALSE	FALSE	0	0
chr00	10293465	NA	T	C	3006.66	NA	0	0	10	0.714286	14	87	1X	160	160	0.59589	3.23494	4.9405	1	1	1	60	60	6	1	2.04794	0.942529	0.916667	0	0	0	0	3419	2669	72	42	3.23494	8.92153	45	1	50	7.22845	37	37	3.13094	35	snp	GT:AD:AO:DP:GQ:QA:QR:RO	1/1/1/1	0,32	32	32	28	1281	0	0	0/0	46,0	0	47	99	0	1731	46	0/0	26,0	0	26	99	0	938	26	1/1	0,22	22	22	54	848	0	0	1/1	0,26	26	26	66	1012	0	0	1/1	0,7	7	7	1	278	0	0	0	0	0	0	0	unambiguous	0	1/1	FALSE	FALSE	FALSE	0	0
chr00	10293529	NA	T	C	2980.07	NA	0	0	10	0.714286	14	88	1X	177	177	0.494382	3.109	5.96253	1	1	1	59.8864	60	6	1	2.48107	0.965909	0.932584	0	0	0	0	3422	3341	89	48	4.58955	4.98658	40	1	51	7.84676	37	41	4.20583	48	snp	GT:AD:AO:DP:GQ:QA:QR:RO	1/1/1/1	0,29	29	29	11	1125	0	0	0/0	60,0	0	60	99	0	2246	60	0/0	29,0	0	29	99	0	1095	29	1/1	0,22	22	22	41	864	0	0	1/1	0,28	28	28	59	1068	0	0	1/1	0,9	9	9	0	365	0	0	0.113599999999998	0	0	0	0	unambiguous	0	1/1	FALSE	FALSE	FALSE	0	0
chr00	10293600	NA	T	C	2668.2	NA	0	0	10	0.714286	14	81	1X	181	181	0.405	6.2541	8.56927	2	1	1	60	60	6	1	0.636631	0.962963	0.92	0	0	0	0	3102	3765	100	40	3.03711	5.18177	41	1	47	7.5409	34	43	7.26639	57	snp	GT:AD:AO:DP:GQ:QA:QR:RO	1/1/1/1	0,28	28	28	2	1118	0	0	0/0	58,0	0	58	99	0	2167	58	0/0	42,0	0	42	99	0	1598	42	1/1	0,24	24	24	54	873	0	0	1/1	0,20	20	20	42	750	0	0	1/1	0,9	9	9	0	361	0	0	0	0	0	0	0	unambiguous	0	1/1	FALSE	FALSE	FALSE	0	0
chr00	10293672	NA	C	A	3027.23	NA	0	0	10	0.714286	14	89	1X	183	183	0.473404	3.0347	3.1027	1	1	1	60	60	6	1	1.89435	0.977528	0.946809	0	0	0	0	3498	3551	94	37	8.49998	18.6264	52	1	41	4.20583	48	56	10.4949	38	snp	GT:AD:AO:DP:GQ:QA:QR:RO	1/1/1/1	0,37	37	37	18	1461	0	0	0/0	55,0	0	55	99	0	2049	55	0/0	39,0	0	39	99	0	1502	39	1/1	0,18	18	18	26	712	0	0	1/1	0,20	20	20	32	781	0	0	1/1	0,14	14	14	1	544	0	0	0	0	0	0	0	unambiguous	0	1/1	FALSE	FALSE	FALSE	0	0
chr00	10293913	NA	A	G	3100.74	NA	0	0	10	0.714286	14	93	1X	182	182	0.9375	3.59403	3.22989	1	1	1	59.3441	60	6	1	3.44586	0.935484	0.932584	0	0	0	0	3680	3401	89	47	3.03365	3.0347	46	1	43	4.15441	50	44	3.0347	45	snp	GT:AD:AO:DP:GQ:QA:QR:RO	1/1/1/1	0,39	39	39	24	1542	0	0	0/0	57,3	3	60	99	123	2138	57	0/0	32,0	0	32	99	0	1263	32	1/1	0,26	26	26	54	1025	0	0	1/1	0,15	15	15	21	589	0	0	1/1	0,10	10	10	0	401	0	0	0.655900000000003	0	0	0	0	unambiguous	0	1/1	FALSE	FALSE	FALSE	0	0.05
chr00	10293965	NA	T	A	2411.22	NA	0	0	10	0.714286	14	77	1X	175	175	0.675	6.42261	4.4284	2	1	1	59.3766	60	6	1	0.403322	0.948052	0.918367	0	0	0	0	2895	3588	98	40	3.26411	3.80798	37	1	33	6.42261	44	43	6.20103	55	snp	GT:AD:AO:DP:GQ:QA:QR:RO	1/1/1/1	0,30	30	30	2	1141	0	0	0/0	58,2	2	60	99	73	2153	58	0/0	40,0	0	40	99	0	1435	40	1/1	0,22	22	22	46	824	0	0	1/1	0,15	15	15	25	571	0	0	1/1	0,8	8	8	0	286	0	0	0.623399999999997	0	0	0	0	unambiguous	0	1/1	FALSE	FALSE	FALSE	0	0.03333333333333333
chr00	10294193	NA	T	A	2740.07	NA	0	0	10	0.714286	14	82	1X	165	165	0.493976	3.96363	6.17594	1	1	1	59.8415	60	6	1	1.82625	0.987805	0.927711	0	0	0	0	3176	3171	83	53	18.2636	6.17594	29	1	47	6.82362	35	51	12.4549	32	snp	GT:AD:AO:DP:GQ:QA:QR:RO	1/1/1/1	0,28	28	28	1	1064	0	0	0/0	55,0	0	55	99	0	2107	55	0/0	28,0	0	28	99	0	1064	28	1/1	0,25	25	25	52	1004	0	0	1/1	0,15	15	15	22	561	0	0	1/1	0,14	14	14	19	547	0	0	0.158499999999997	0	0	0	0	unambiguous	0	1/1	FALSE	FALSE	FALSE	0	0
chr00	10294209	NA	C	T	2775.18	NA	0	0	10	0.714286	14	83	1X	173	173	0.47191	4.29225	6.48466	1	1	1	60	59.8556	6	1	1.42215	0.987952	0.944444	0	0	0	0	3234	3483	90	43	3.24576	4.55446	40	1	46	5.12945	37	54	10.8276	36	snp	GT:AD:AO:DP:GQ:QA:QR:RO	1/1/1/1	0,28	28	28	8	1094	0	0	0/0	60,0	0	60	99	0	2300	60	0/0	29,0	0	29	99	0	1142	29	1/1	0,24	24	24	45	959	0	0	1/1	1,19	19	20	0	725	41	1	1/1	0,12	12	12	9	456	0	0	0.144399999999997	0	0	0	1	unambiguous	0	1/1	FALSE	FALSE	FALSE	0	0
chr00	10294365	NA	G	A	2805.46	NA	0	0	10	0.714286	14	84	1X	168	168	0.5	3.94093	8.07707	1	1	1	60	59.7976	6	1	3.20923	0.97619	0.916667	0	0	0	0	3222	3326	84	36	6.73282	3.94093	48	1	43	3.1137	41	40	3.42391	44	snp	GT:AD:AO:DP:GQ:QA:QR:RO	1/1/1/1	0,30	30	30	14	1147	0	0	0/0	57,0	0	57	99	0	2253	57	0/0	27,0	0	27	99	0	1073	27	1/1	0,25	25	25	52	962	0	0	1/1	0,20	20	20	37	748	0	0	1/1	0,9	9	9	0	365	0	0	0.202399999999997	0	0	0	0	unambiguous	0	1/1	FALSE	FALSE	FALSE	0	0
chr00	10294455	NA	T	G	2563.22	NA	0	0	10	0.714286	14	75	1X	161	161	0.436047	3.27088	6.64625	1	1	1	60	59.9767	6	1	2.3599	1	0.895349	0	0	0	0	2968	3261	86	43	6.51361	3.1113	32	1	44	7.90335	31	45	3.41429	41	snp	GT:AD:AO:DP:GQ:QA:QR:RO	1/1/1/1	0,32	32	32	11	1274	0	0	0/0	49,0	0	49	99	0	1889	49	0/0	37,0	0	37	99	0	1372	37	1/1	0,19	19	19	28	739	0	0	1/1	0,16	16	16	19	635	0	0	1/1	0,8	8	8	0	320	0	0	0.023299999999999	0	0	0	0	unambiguous	0	1/1	FALSE	FALSE	FALSE	0	0
chr00	10294478	NA	A	G	2499.61	NA	0	0	10	0.714286	14	72	1X	155	155	0.433735	17.6074	12.4549	1	1	1	59.75	60	6	1	1.40279	0.986111	0.903614	0	0	0	0	2914	3085	83	43	8.92153	3.66436	29	1	44	10.7311	28	46	5.12945	37	snp	GT:AD:AO:DP:GQ:QA:QR:RO	1/1/1/1	0,28	28	28	7	1144	0	0	0/0	48,0	0	48	99	0	1746	48	0/0	35,0	0	35	99	0	1339	35	1/1	0,21	21	21	35	840	0	0	1/1	0,16	16	16	20	656	0	0	1/1	0,7	7	7	0	274	0	0	0.25	0	0	0	0	unambiguous	0	1/1	FALSE	FALSE	FALSE	0	0
chr00	10294514	NA	T	C	2727.04	NA	0	0	10	0.714286	14	80	1X	171	171	0.43956	3.11887	3.60686	1	1	1	60	60	6	1	0.886479	0.9875	0.912088	0	0	0	0	3156	3496	91	33	8.33041	3.03416	47	1	46	6.91895	34	46	3.03416	45	snp	GT:AD:AO:DP:GQ:QA:QR:RO	1/1/1/1	0,28	28	28	5	1125	0	0	0/0	49,0	0	49	99	0	1937	49	0/0	42,0	0	42	99	0	1559	42	1/1	0,24	24	24	43	940	0	0	1/1	0,19	19	19	28	743	0	0	1/1	0,9	9	9	0	348	0	0	0	0	0	0	0	unambiguous	0	1/1	FALSE	FALSE	FALSE	0	0
chr00	10294682	NA	C	T	3169.04	NA	0	0	10	0.714286	14	91	1X	196	196	0.433333	3.03416	8.98702	1	1	1	60	60	6	1	1.35568	0.956044	0.952381	0	0	0	0	3651	4069	105	50	4.94315	4.68544	41	1	51	5.89764	40	57	4.68544	48	snp	GT:AD:AO:DP:GQ:QA:QR:RO	1/1/1/1	0,34	34	34	7	1373	0	0	0/0	61,0	0	61	99	0	2385	61	0/0	44,0	0	44	99	0	1684	44	1/1	0,29	29	29	52	1146	0	0	1/1	0,20	20	20	25	808	0	0	1/1	0,8	8	8	0	324	0	0	0	0	0	0	0	unambiguous	0	1/1	FALSE	FALSE	FALSE	0	0
chr00	10294928	NA	T	G	2445.98	NA	0	0	10	0.714286	14	73	1X	150	150	0.474026	3.75395	4.39215	1	1	1	60	60	6	1	1.75145	0.972603	0.896104	0	0	0	0	2806	2997	77	38	3.27802	5.29458	35	1	31	6.60959	42	36	3.71532	41	snp	GT:AD:AO:DP:GQ:QA:QR:RO	1/1/1/1	0,25	25	25	8	961	0	0	0/0	48,0	0	48	99	0	1853	48	0/0	29,0	0	29	99	0	1144	29	1/1	0,28	28	28	61	1077	0	0	1/1	0,16	16	16	25	623	0	0	1/1	0,4	4	4	0	145	0	0	0	0	0	0	0	unambiguous	0	1/1	FALSE	FALSE	FALSE	0	0
chr00	10295135	NA	A	C	2174.09	NA	0	0	10	0.714286	14	65	1X	142	142	0.422078	7.05258	4.39215	2	1	1	60	59.8052	6	1	0.144538	0.969231	0.922078	0	0	0	0	2518	2942	77	28	5.71629	3.0385	37	1	35	3.84548	30	36	3.71532	41	snp	GT:AD:AO:DP:GQ:QA:QR:RO	1/1/1/1	0,32	32	32	29	1259	0	0	0/0	49,0	0	49	99	0	1855	49	0/0	28,0	0	28	99	0	1087	28	1/1	0,19	19	19	46	738	0	0	1/1	0,9	9	9	3	343	0	0	1/1	0,5	5	5	0	178	0	0	0.194800000000001	0	0	0	0	unambiguous	0	1/1	FALSE	FALSE	FALSE	0	0
chr00	10295330	NA	T	C	2535.79	NA	0	0	10	0.714286	14	75	1X	142	142	0.559701	3.73412	5.63551	1	1	1	59.8533	59.8955	6	1	1.5034	0.946667	0.925373	0	0	0	0	2898	2618	67	40	3.73412	6.93191	35	1	39	3.27088	36	34	3.04271	33	snp	GT:AD:AO:DP:GQ:QA:QR:RO	1/1/1/1	0,28	28	28	21	1104	0	0	0/0	44,0	0	44	99	0	1701	44	0/0	23,0	0	23	99	0	917	23	1/1	0,27	27	27	68	1022	0	0	1/1	0,12	12	12	22	475	0	0	1/1	0,8	8	8	1	297	0	0	0.0422000000000011	0	0	0	0	unambiguous	0	1/1	FALSE	FALSE	FALSE	0	0
chr00	10295425	NA	A	G	2054.89	NA	0	0	10	0.714286	14	62	1X	142	142	0.3875	3.0103	4.74748	2	1	1	59.3226	60	6	1	1.04485	0.983871	0.925	0	0	0	0	2401	3104	80	26	6.51267	3.11887	36	1	33	3.57068	29	51	16.1477	29	snp	GT:AD:AO:DP:GQ:QA:QR:RO	1/1/1/1	0,23	23	23	13	920	0	0	0/0	47,0	0	47	99	0	1824	47	0/0	33,0	0	33	99	0	1280	33	1/1	0,22	22	22	51	851	0	0	1/1	0,8	8	8	1	301	0	0	1/1	0,9	9	9	1	329	0	0	0.677399999999999	0	0	0	0	unambiguous	0	1/1	FALSE	FALSE	FALSE	0	0
chr00	10295468	NA	C	A	1949.4	NA	0	0	10	0.714286	14	62	1X	156	156	0.329787	5.25182	4.48875	3	1	1	59.4677	60	6	1	0.720254	0.983871	0.93617	0	0	0	0	2322	3611	94	21	17.0198	3.84193	41	1	36	6.51267	26	59	16.3163	35	snp	GT:AD:AO:DP:GQ:QA:QR:RO	1/1/1/1	0,22	22	22	0	863	0	0	0/0	61,0	0	61	99	0	2397	61	0/0	33,0	0	33	99	0	1214	33	1/1	0,22	22	22	41	831	0	0	1/1	0,10	10	10	5	346	0	0	1/1	0,8	8	8	0	282	0	0	0.532299999999999	0	0	0	0	unambiguous	0	1/1	FALSE	FALSE	FALSE	0	0
chr00	10295839	NA	C	T	3478.19	NA	0	0	10	0.714286	14	99	1X	178	178	0.626582	3.03223	3.03779	0	1	1	58.3434	57.5949	6	1	1.7205	0.949495	0.974684	0	0	0	0	3966	3093	79	56	6.71716	7.6556	43	1	55	5.66432	44	36	4.35716	43	snp	GT:AD:AO:DP:GQ:QA:QR:RO	1/1/1/1	0,31	31	31	8	1247	0	0	0/0	42,0	0	42	99	0	1688	42	0/0	37,0	0	37	99	0	1405	37	1/1	0,30	30	30	60	1213	0	0	1/1	0,24	24	24	42	936	0	0	1/1	0,14	14	14	12	570	0	0	0.7485	0	0	0	0	unambiguous	0	1/1	FALSE	FALSE	FALSE	0	0
chr00	10296265	NA	A	G	2747.21	NA	0	0	10	0.714286	14	81	1X	175	175	0.430851	3.68051	3.1027	1	1	1	59.3827	60	6	1	0.169616	1	0.87234	0	0	0	0	3184	3643	94	49	10.7579	3.37991	32	1	39	3.25157	42	43	4.48875	51	snp	GT:AD:AO:DP:GQ:QA:QR:RO	1/1/1/1	0,27	27	27	3	1051	0	0	0/0	59,0	0	59	99	0	2251	59	0/0	35,0	0	35	99	0	1392	35	1/1	0,25	25	25	45	976	0	0	1/1	0,20	20	20	30	806	0	0	1/1	0,9	9	9	0	351	0	0	0.6173	0	0	0	0	unambiguous	0	1/1	FALSE	FALSE	FALSE	0	0
chr00	10296304	NA	T	C	2587.97	NA	0	0	10	0.714286	14	76	1X	170	170	0.404255	4.83891	3.1027	2	1	1	58.8026	60	6	1	0.562097	0.986842	0.882979	0	0	0	0	3016	3698	94	36	3.46745	8.9241	40	1	32	7.12467	44	37	12.2506	57	snp	GT:AD:AO:DP:GQ:QA:QR:RO	1/1/1/1	0,24	24	24	1	930	0	0	0/0	56,0	0	56	99	0	2184	56	0/0	38,0	0	38	99	0	1514	38	1/1	0,22	22	22	50	886	0	0	1/1	0,19	19	19	41	757	0	0	1/1	0,11	11	11	2	443	0	0	1.1974	0	0	0	0	unambiguous	0	1/1	FALSE	FALSE	FALSE	0	0
chr00	10296956	NA	A	G	2609.41	NA	0	0	10	0.714286	14	77	1X	177	177	0.385	11.1604	3.35774	2	1	1	59.8052	60	6	1	0.244717	0.974026	0.92	0	0	0	0	3046	3920	100	40	3.26411	6.13722	37	1	36	3.71532	41	52	3.35774	48	snp	GT:AD:AO:DP:GQ:QA:QR:RO	1/1/1/1	0,31	31	31	2	1233	0	0	0/0	69,0	0	69	99	0	2748	69	0/0	31,0	0	31	99	0	1172	31	1/1	0,22	22	22	47	867	0	0	1/1	0,15	15	15	26	594	0	0	1/1	0,9	9	9	0	352	0	0	0.194800000000001	0	0	0	0	unambiguous	0	1/1	FALSE	FALSE	FALSE	0	0
chr00	10297001	NA	G	A	2351.58	NA	0	0	10	0.714286	14	73	1X	177	177	0.350962	3.04005	5.09825	1	1	1	59.6301	59.9038	6	1	0.632118	0.986301	0.894231	0	0	0	0	2774	3919	104	43	8.03741	5.09825	30	1	36	3.04005	37	54	3.34437	50	snp	GT:AD:AO:DP:GQ:QA:QR:RO	1/1/1/1	0,24	24	24	0	881	0	0	0/0	66,0	0	66	99	0	2505	66	0/0	38,0	0	38	99	0	1414	38	1/1	0,22	22	22	41	861	0	0	1/1	0,15	15	15	20	552	0	0	1/1	0,12	12	12	11	480	0	0	0.273699999999998	0	0	0	0	unambiguous	0	1/1	FALSE	FALSE	FALSE	0	0
chr00	10297261	NA	T	A	2781.31	NA	0	0	10	0.714286	14	86	1X	186	186	0.894118	3.0103	7.26639	1	1	1	60	59.99	6	1	0.697547	0.976744	0.92	0	0	0	0	3274	3928	100	44	3.1113	3.0103	42	1	51	9.47422	35	57	7.26639	43	snp	GT:AD:AO:DP:GQ:QA:QR:RO	1/1/1/1	0,31	31	31	5	1204	0	0	0/0	66,1	1	67	99	41	2551	66	0/0	34,0	0	34	99	0	1377	34	1/1	0,24	24	24	38	906	0	0	1/1	0,18	18	18	20	648	0	0	1/1	0,12	12	12	0	475	0	0	0.00999999999999801	0	0	0	0	unambiguous	0	1/1	FALSE	FALSE	FALSE	0	0.014925373134328358
chr00	10297271	NA	T	C	2978.02	NA	0	0	10	0.714286	14	90	1X	192	192	0.929412	3.0103	3.09546	1	1	1	60	60	6	1	2.97625	0.977778	0.931373	0	0	0	0	3498	3956	102	42	3.87889	3.7767	48	1	53	9.18693	37	52	3.09546	50	snp	GT:AD:AO:DP:GQ:QA:QR:RO	1/1/1/1	0,33	33	33	0	1322	0	0	0/0	68,1	1	69	99	41	2671	68	0/0	34,0	0	34	99	0	1285	34	1/1	0,24	24	24	38	907	0	0	1/1	0,16	16	16	13	607	0	0	1/1	0,16	16	16	13	621	0	0	0	0	0	0	0	unambiguous	0	1/1	FALSE	FALSE	FALSE	0	0.014492753623188406
chr00	10297562	NA	A	C	3061.95	NA	0	0	10	0.714286	14	93	1X	182	182	0	3.22044	3.0347	1	1	1	56.7957	60	6	1	2.79223	0.956989	0.955056	0	0	0	0	3613	3279	89	39	8.26386	5.96253	54	1	53	6.95631	40	48	4.20583	41	snp	GT:AD:AO:DP:GQ:QA:QR:RO	1/1/1/1	0,26	26	26	0	1027	0	0	0/0	56,1	1	57	99	41	2036	56	0/0	33,1	1	34	99	41	1243	33	1/1	0,27	27	27	58	1000	0	0	1/1	0,25	25	25	52	1008	0	0	1/1	0,13	13	13	16	496	0	0	3.2043	0	0	0	0	unambiguous	0	1/1	FALSE	FALSE	FALSE	0.029411764705882353	0.017543859649122806
chr00	10297779	NA	A	G	2696.11	NA	0	0	10	0.714286	14	84	1X	185	185	0	3.1137	7.84774	2	1	1	54.131	59.8416	6	1	1.36722	1	0.881188	0	0	0	0	3331	3771	101	32	13.3506	5.61177	52	1	41	3.1137	43	49	3.2038	52	snp	GT:AD:AO:DP:GQ:QA:QR:RO	1/1/1/1	0,23	23	23	0	930	0	0	0/0	67,3	3	70	99	123	2496	67	0/0	34,1	1	35	99	41	1275	34	1/1	0,26	26	26	58	978	0	0	1/1	0,20	20	20	40	812	0	0	1/1	0,11	11	11	1	447	0	0	5.7106	0	0	0	0	unambiguous	0	1/1	FALSE	FALSE	FALSE	0.02857142857142857	0.04285714285714286
chr00	10297954	NA	T	C	3858.25	NA	0	0	10	0.714286	14	112	1X	199	199	0.643678	6.81038	7.22845	0	1	1	60	60	6	1	2.09095	0.991071	0.942529	0	0	0	0	4383	3334	87	50	5.80219	12.0207	62	1	53	3.70827	59	39	5.03202	48	snp	GT:AD:AO:DP:GQ:QA:QR:RO	1/1/1/1	0,39	39	39	16	1562	0	0	0/0	63,0	0	63	99	0	2415	63	0/0	24,0	0	24	99	0	919	24	1/1	0,35	35	35	73	1372	0	0	1/1	0,24	24	24	40	923	0	0	1/1	0,14	14	14	10	526	0	0	0	0	0	0	0	unambiguous	0	1/1	FALSE	FALSE	FALSE	0	0
chr00	10298087	NA	G	A	3258.17	NA	0	0	10	0.714286	14	96	1X	182	182	0.55814	6.26751	7.95924	1	1	1	59.9583	60	6	1	1.45112	0.989583	0.930233	0	0	0	0	3726	3425	86	43	5.27225	9.47422	53	1	43	5.27225	53	37	6.64625	49	snp	GT:AD:AO:DP:GQ:QA:QR:RO	1/1/1/1	0,31	31	31	21	1227	0	0	0/0	63,0	0	63	99	0	2538	63	0/0	23,0	0	23	99	0	887	23	1/1	0,29	29	29	69	1106	0	0	1/1	0,25	25	25	57	963	0	0	1/1	0,11	11	11	1	430	0	0	0.0416999999999987	0	0	0	0	unambiguous	0	1/1	FALSE	FALSE	FALSE	0	0
chr00	10298123	NA	C	G	3444.92	NA	0	0	10	0.714286	14	103	1X	190	190	0.591954	3.03138	4.23331	1	1	1	59.8058	60	6	1	0.218575	0.980583	0.896552	0	0	0	0	3923	3340	87	51	3.03138	3.23494	52	1	51	3.03138	52	35	10.2236	52	snp	GT:AD:AO:DP:GQ:QA:QR:RO	1/1/1/1	0,29	29	29	3	1168	0	0	0/0	58,0	0	58	99	0	2227	58	0/0	29,0	0	29	99	0	1113	29	1/1	0,33	33	33	86	1237	0	0	1/1	0,28	28	28	71	1071	0	0	1/1	0,13	13	13	26	447	0	0	0.194200000000002	0	0	0	0	unambiguous	0	1/1	FALSE	FALSE	FALSE	0	0
chr00	10298132	NA	T	C	3723.79	NA	0	0	10	0.714286	14	108	1X	195	195	0.62069	5.9056	3.03526	0	1	1	59.8148	60	6	1	0.97636	0.981481	0.885057	0	0	0	0	4236	3350	87	59	5.02092	5.03202	49	1	51	3.73412	57	34	12.0207	53	snp	GT:AD:AO:DP:GQ:QA:QR:RO	1/1/1/1	0,32	32	32	7	1273	0	0	0/0	56,0	0	56	99	0	2158	56	0/0	31,0	0	31	99	0	1192	31	1/1	0,36	36	36	76	1428	0	0	1/1	0,27	27	27	49	1045	0	0	1/1	0,13	13	13	7	490	0	0	0.185200000000002	0	0	0	0	unambiguous	0	1/1	FALSE	FALSE	FALSE	0	0
chr00	10298399	NA	A	G	2986.57	NA	0	0	10	0.714286	14	87	1X	170	170	0.524096	3.63429	5.12945	1	1	1	60	59.7831	6	1	3.16953	0.988506	0.939759	0	0	0	0	3416	3254	83	39	5.03202	4.29225	48	1	51	8.62618	36	47	6.17594	36	snp	GT:AD:AO:DP:GQ:QA:QR:RO	1/1/1/1	0,28	28	28	14	1106	0	0	0/0	54,0	0	54	99	0	2095	54	0/0	29,0	0	29	99	0	1159	29	1/1	0,33	33	33	78	1328	0	0	1/1	0,19	19	19	36	714	0	0	1/1	0,7	7	7	0	268	0	0	0.216900000000003	0	0	0	0	unambiguous	0	1/1	FALSE	FALSE	FALSE	0	0
chr00	10298796	NA	A	G	4287.24	NA	0	0	10	0.714286	14	123	1X	203	203	0.76875	9.38348	6.91895	0	1	1	59.9837	59.825	6	1	5.17673	0.95122	0.95	0	0	0	0	4849	3125	80	72	10.7958	3.11887	51	1	55	5.99387	68	39	3.11887	41	snp	GT:AD:AO:DP:GQ:QA:QR:RO	1/1/1/1	0,35	35	35	23	1363	0	0	0/0	51,0	0	51	99	0	1999	51	0/0	29,0	0	29	99	0	1126	29	1/1	0,37	37	37	90	1470	0	0	1/1	0,32	32	32	75	1253	0	0	1/1	0,19	19	19	36	763	0	0	0.158699999999996	0	0	0	0	unambiguous	0	1/1	FALSE	FALSE	FALSE	0	0
chr00	10298832	NA	T	A	3702.91	NA	0	0	10	0.714286	14	109	1X	192	192	0.485714	5.42083	3.66436	0	1	1	59.8624	59.988	6	1	3.50226	0.908257	0.951807	0	0	0	0	4246	3249	83	58	3.98647	8.89682	51	1	48	6.37708	61	45	4.29225	38	snp	GT:AD:AO:DP:GQ:QA:QR:RO	1/1/1/1	0,37	37	37	15	1451	0	0	0/0	56,0	0	56	99	0	2218	56	0/0	27,1	1	28	99	41	1031	27	1/1	0,24	24	24	41	958	0	0	1/1	0,30	30	30	59	1154	0	0	1/1	0,17	17	17	20	642	0	0	0.125599999999999	0	0	0	0	unambiguous	0	1/1	FALSE	FALSE	FALSE	0.03571428571428571	0
chr00	10298865	NA	T	A	3384.02	NA	0	0	10	0.714286	14	98	1X	183	183	0.576471	4.4284	3.24022	1	1	1	59.9796	59.9882	6	1	1.44982	0.94898	0.964706	0	0	0	0	3861	3347	85	52	3.80798	5.07959	46	1	41	8.68272	57	46	4.26209	39	snp	GT:AD:AO:DP:GQ:QA:QR:RO	1/1/1/1	0,25	25	25	1	998	0	0	0/0	57,0	0	57	99	0	2248	57	0/0	28,0	0	28	99	0	1099	28	1/1	0,27	27	27	65	1042	0	0	1/1	0,27	27	27	65	1077	0	0	1/1	0,19	19	19	41	744	0	0	0.00860000000000127	0	0	0	0	unambiguous	0	1/1	FALSE	FALSE	FALSE	0	0
chr00	10299256	NA	A	G	2686.2	NA	0	0	10	0.714286	14	79	1X	171	171	0.429348	3.69747	3.10471	1	1	1	59.7468	59.837	6	1	1.04604	0.962025	0.934783	0	0	0	0	3111	3525	92	32	9.19487	5.3706	47	1	41	3.25768	38	48	3.38795	44	snp	GT:AD:AO:DP:GQ:QA:QR:RO	1/1/1/1	0,21	21	21	0	826	0	0	0/0	48,0	0	48	99	0	1819	48	0/0	44,0	0	44	99	0	1706	44	1/1	0,18	18	18	23	708	0	0	1/1	0,23	23	23	38	899	0	0	1/1	0,17	17	17	20	678	0	0	0.0902000000000029	0	0	0	0	unambiguous	0	1/1	FALSE	FALSE	FALSE	0	0
chr00	10299347	NA	A	T	2570.03	NA	0	0	10	0.714286	14	76	1X	169	169	0.408602	3.12459	3.03365	1	1	1	59.9605	60	6	1	1.51695	0.986842	0.924731	0	0	0	0	2968	3589	93	41	4.03889	4.15441	35	1	38	3.0103	38	50	4.15441	43	snp	GT:AD:AO:DP:GQ:QA:QR:RO	1/1/1/1	0,16	16	16	0	618	0	0	0/0	60,0	0	60	99	0	2295	60	0/0	33,0	0	33	99	0	1294	33	1/1	0,24	24	24	55	963	0	0	1/1	0,22	22	22	49	831	0	0	1/1	0,14	14	14	25	556	0	0	0.0394999999999968	0	0	0	0	unambiguous	0	1/1	FALSE	FALSE	FALSE	0	0
chr00	10299481	NA	G	A	3160.38	NA	0	0	10	0.714286	14	91	1X	175	175	0.541667	3.03416	3.0103	1	1	1	59.4066	60.119	6	1	1.73225	0.989011	0.892857	0	0	0	0	3607	3194	84	42	4.17955	3.1137	49	1	48	3.60686	43	39	3.94093	45	snp	GT:AD:AO:DP:GQ:QA:QR:RO	1/1/1/1	0,22	22	22	8	877	0	0	0/0	51,0	0	51	99	0	1946	51	0/0	33,0	0	33	99	0	1248	33	1/1	0,29	29	29	68	1153	0	0	1/1	0,31	31	31	74	1212	0	0	1/1	0,9	9	9	0	365	0	0	0.712400000000002	0	0	0	0	unambiguous	0	1/1	FALSE	FALSE	FALSE	0	0
chr00	10299540	NA	C	T	3003.56	NA	0	0	10	0.714286	14	88	1X	169	169	0	3.40511	14.8328	1	1	1	59.7273	60.1235	6	1	1.40262	0.977273	0.925926	0	0	0	0	3484	3149	81	50	6.56362	6.2541	38	1	46	3.40511	42	38	3.68051	43	snp	GT:AD:AO:DP:GQ:QA:QR:RO	1/1/1/1	0,21	21	21	7	834	0	0	0/0	48,1	1	49	99	25	1872	48	0/0	33,1	1	34	99	25	1277	33	1/1	0,31	31	31	74	1246	0	0	1/1	0,26	26	26	59	1044	0	0	1/1	0,8	8	8	0	310	0	0	0.3962	0	0	0	0	unambiguous	0	1/1	FALSE	FALSE	FALSE	0.029411764705882353	0.02040816326530612
chr00	10299562	NA	A	G	2774.39	NA	0	0	10	0.714286	14	81	1X	170	170	0.465909	3.03711	11.0053	2	1	1.25	59.7037	60.1136	6	1	0.462547	0.987654	0.965909	0	0	0	0	3194	3310	88	48	9.04217	3.109	33	1	44	4.32391	37	50	6.56362	38	snp	GT:AD:AO:DP:GQ:QA:QR:RO	1/1/1/1	0,21	21	21	2	830	0	0	0/0	52,0	0	52	99	0	1922	52	0/0	36,0	0	36	99	0	1388	36	1/1	0,31	31	31	84	1228	0	0	1/1	0,22	22	23	57	858	0	0	1/1	0,7	7	7	0	278	0	0	0.4099	0	0	0	0	unambiguous	0	1/1	FALSE	FALSE	FALSE	0	0
chr00	10299944	NA	A	G	2856.06	NA	0	0	10	0.714286	14	86	1X	168	168	0.52439	9.47422	4.70511	1	1	1	60.1163	60	6	1	1.66642	0.953488	0.95122	0	0	0	0	3276	3048	82	52	11.1912	3.11623	34	1	45	3.41429	41	45	4.70511	37	snp	GT:AD:AO:DP:GQ:QA:QR:RO	1/1/1/1	0,16	16	16	0	611	0	0	0/0	51,0	0	51	99	0	1909	51	0/0	31,0	0	31	99	0	1139	31	1/1	0,24	24	24	52	898	0	0	1/1	0,33	33	33	79	1274	0	0	1/1	0,13	13	13	19	493	0	0	0.116300000000003	0	0	0	0	unambiguous	0	1/1	FALSE	FALSE	FALSE	0	0
chr00	10300082	NA	C	T	3433.18	NA	0	0	10	0.714286	14	100	1X	191	191	0.549451	10.0459	3.03416	1	1	1	60	60	6	1	2.07995	0.99	0.89011	0	0	0	0	3914	3451	91	49	3.09716	3.22506	51	1	56	6.13722	44	48	3.60686	43	snp	GT:AD:AO:DP:GQ:QA:QR:RO	1/1/1/1	0,17	17	17	0	697	0	0	0/0	57,0	0	57	99	0	2152	57	0/0	34,0	0	34	99	0	1299	34	1/1	0,32	32	32	76	1258	0	0	1/1	0,31	31	31	73	1179	0	0	1/1	0,20	20	20	40	780	0	0	0	0	0	0	0	unambiguous	0	1/1	FALSE	FALSE	FALSE	0	0
chr00	10300093	NA	C	A	3345.64	NA	0	0	10	0.714286	14	97	1X	179	179	0.591463	9.47994	3.11623	1	1	1	60	60	6	1	2.61184	0.979381	0.890244	0	0	0	0	3810	3242	82	49	3.03269	5.65844	48	1	55	6.79359	42	40	3.11623	42	snp	GT:AD:AO:DP:GQ:QA:QR:RO	1/1/1/1	0,19	19	19	0	762	0	0	0/0	50,0	0	50	99	0	1995	50	0/0	32,0	0	32	99	0	1247	32	1/1	0,27	27	27	66	1055	0	0	1/1	0,29	29	29	72	1132	0	0	1/1	0,22	22	22	51	861	0	0	0	0	0	0	0	unambiguous	0	1/1	FALSE	FALSE	FALSE	0	0
chr00	10300290	NA	T	G	2821.2	NA	0	0	10	0.714286	14	85	1X	168	168	1	3.03585	3.03646	1	1	1	60	60	6	1	2.25544	0.988235	0.927711	0	0	0	0	3302	3186	83	38	5.07959	10.5712	47	1	45	3.64897	40	43	3.24576	40	snp	GT:AD:AO:DP:GQ:QA:QR:RO	1/1/1/1	0,25	25	25	0	985	0	0	0/0	54,1	1	55	99	41	2075	54	0/0	28,0	0	28	99	0	1089	28	1/1	0,17	17	17	30	668	0	0	1/1	1,29	29	30	49	1127	22	1	1/1	0,13	13	13	18	481	0	0	0	0	0	0	1	unambiguous	0	1/1	FALSE	FALSE	FALSE	0	0.01818181818181818
chr00	10300416	NA	G	A	3310.63	NA	0	0	10	0.714286	14	99	1X	195	195	0.75122	3.55865	6.26751	1	1	1	60	60	6	1	0.932775	0.979798	0.916667	0	0	0	0	3817	3534	96	48	3.20771	6.26751	51	1	49	3.03223	50	46	3.37221	50	snp	GT:AD:AO:DP:GQ:QA:QR:RO	1/1/1/1	0,17	17	17	0	617	0	0	0/0	55,1	1	56	99	41	2036	55	0/0	41,0	0	41	99	0	1498	41	1/1	0,36	36	36	84	1418	0	0	1/1	0,31	31	31	69	1171	0	0	1/1	0,14	14	14	18	570	0	0	0	0	0	0	0	unambiguous	0	1/1	FALSE	FALSE	FALSE	0	0.017857142857142856
chr00	10300456	NA	A	G	3704.37	NA	0	0	10	0.714286	14	108	1X	211	211	0.697872	4.2971	3.03138	1	1	1	59.963	60	6	1	0.311106	0.972222	0.92233	0	0	0	0	4256	4072	103	51	3.73412	3.53736	57	1	51	3.73412	57	52	3.03138	51	snp	GT:AD:AO:DP:GQ:QA:QR:RO	1/1/1/1	0,16	16	16	0	630	0	0	0/0	56,1	1	57	99	41	2235	56	0/0	47,0	0	47	99	0	1837	47	1/1	0,42	42	42	99	1644	0	0	1/1	0,34	34	34	78	1353	0	0	1/1	0,15	15	15	21	588	0	0	0.036999999999999	0	0	0	0	unambiguous	0	1/1	FALSE	FALSE	FALSE	0	0.017543859649122806
chr00	10300539	NA	A	T	3868.74	NA	0	0	10	0.714286	14	111	1X	198	198	0.637931	3.96888	5.03202	1	1	1	59.9099	60	6	1	0.814102	0.972973	0.885057	0	0	0	0	4385	3192	87	57	3.18637	6.03039	54	1	52	3.96888	59	43	3.03526	44	snp	GT:AD:AO:DP:GQ:QA:QR:RO	1/1/1/1	0,24	24	24	2	924	0	0	0/0	46,0	0	46	99	0	1721	46	0/0	41,0	0	41	99	0	1471	41	1/1	0,34	34	34	92	1322	0	0	1/1	0,39	39	39	99	1573	0	0	1/1	0,14	14	14	32	566	0	0	0.0900999999999996	0	0	0	0	unambiguous	0	1/1	FALSE	FALSE	FALSE	0	0
chr00	10300553	NA	A	T	3443.53	NA	0	0	10	0.714286	14	102	1X	190	190	0.579545	3.0103	6.56362	1	1	1	59.902	60	6	1	2.84854	0.980392	0.897727	0	0	0	0	3915	3312	88	49	3.35092	3.0103	53	1	50	3.09546	52	44	3.0103	44	snp	GT:AD:AO:DP:GQ:QA:QR:RO	1/1/1/1	0,21	21	21	0	792	0	0	0/0	46,0	0	46	99	0	1742	46	0/0	42,0	0	42	99	0	1570	42	1/1	0,31	31	31	76	1135	0	0	1/1	0,37	37	37	94	1472	0	0	1/1	0,13	13	13	22	516	0	0	0.097999999999999	0	0	0	0	unambiguous	0	1/1	FALSE	FALSE	FALSE	0	0
chr00	10300767	NA	C	T	3142.5	NA	0	0	10	0.714286	14	92	1X	177	177	0.541176	18.9659	3.64897	1	1	1	59.9457	60	6	1	1.82615	0.956522	0.941176	0	0	0	0	3597	3224	85	50	4.52089	3.24022	42	1	43	3.86001	49	47	5.07959	38	snp	GT:AD:AO:DP:GQ:QA:QR:RO	1/1/1/1	0,16	16	16	0	656	0	0	0/0	51,0	0	51	99	0	1926	51	0/0	34,0	0	34	99	0	1298	34	1/1	0,32	32	32	77	1251	0	0	1/1	0,30	30	30	71	1169	0	0	1/1	0,14	14	14	23	521	0	0	0.0542999999999978	0	0	0	0	unambiguous	0	1/1	FALSE	FALSE	FALSE	0	0
chr00	10300808	NA	A	C	3012.95	NA	0	0	10	0.714286	14	90	1X	178	178	0.511364	4.55446	3.40511	1	1	1	59.9444	59.9545	6	1	1.85455	0.944444	0.909091	0	0	0	0	3463	3101	88	41	4.55446	5.47788	49	1	32	19.3205	58	43	3.109	45	snp	GT:AD:AO:DP:GQ:QA:QR:RO	1/1/1/1	0,18	18	18	0	708	0	0	0/0	57,0	0	57	99	0	1995	57	0/0	31,0	0	31	99	0	1106	31	1/1	0,35	35	35	83	1348	0	0	1/1	0,26	26	26	56	990	0	0	1/1	0,11	11	11	11	417	0	0	0.0101000000000013	0	0	0	0	unambiguous	0	1/1	FALSE	FALSE	FALSE	0	0
chr00	10300884	NA	G	C	3214.73	NA	0	0	10	0.714286	14	95	1X	180	180	0.571429	9.61615	5.59539	1	1	1.25	59.7579	59.8214	6	1	1.95635	1	0.869048	0	0	0	0	3666	3226	84	46	3.21602	3.42391	49	1	52	4.86177	43	37	5.59539	47	snp	GT:AD:AO:DP:GQ:QA:QR:RO	1/1/1/1	0,15	15	16	0	561	0	0	0/0	46,0	0	46	99	0	1749	46	0/0	38,0	0	38	99	0	1477	38	1/1	0,41	41	41	99	1606	0	0	1/1	0,21	21	21	46	817	0	0	1/1	0,18	18	18	37	682	0	0	0.0634999999999977	0	0	0	0	unambiguous	0	1/1	FALSE	FALSE	FALSE	0	0
chr00	10300944	NA	C	G	3527.55	NA	0	0	10	0.714286	14	103	1X	187	187	0.613095	6.5732	13.3506	1	1	1	60	60	6	1	2.42597	0.980583	0.857143	0	0	0	0	4004	3281	84	53	3.20004	3.1137	50	1	54	3.53736	49	45	3.94093	39	snp	GT:AD:AO:DP:GQ:QA:QR:RO	1/1/1/1	0,19	19	19	0	723	0	0	0/0	52,0	0	52	99	0	2031	52	0/0	32,0	0	32	99	0	1250	32	1/1	0,39	39	39	99	1537	0	0	1/1	0,29	29	29	74	1088	0	0	1/1	0,16	16	16	35	656	0	0	0	0	0	0	0	unambiguous	0	1/1	FALSE	FALSE	FALSE	0	0
chr00	10301059	NA	A	T	3530.86	NA	0	0	10	0.714286	14	100	1X	178	178	0.641026	3.0103	14.1461	1	1	1	60	60	6	1	0.252458	0.99	0.910256	0	0	0	0	4004	2904	78	49	3.09716	3.45573	51	1	45	5.18177	55	50	16.4846	28	snp	GT:AD:AO:DP:GQ:QA:QR:RO	1/1/1/1	0,23	23	23	2	939	0	0	0/0	49,0	0	49	99	0	1804	49	0/0	29,0	0	29	99	0	1100	29	1/1	0,40	40	40	99	1568	0	0	1/1	0,21	21	21	55	857	0	0	1/1	0,16	16	16	40	640	0	0	0	0	0	0	0	unambiguous	0	1/1	FALSE	FALSE	FALSE	0	0
chr00	10301577	NA	C	A	715.28	NA	0	0	6	0.6	10	24	1X	126	126	0.235294	8.80089	3.09546	1	1	1	59.5	60	4	1	1.19438	1	0.921569	0	0	0	0	938	4004	102	12	3.0103	4.37279	12	1	6	16.0391	18	61	11.5259	41	snp	GT:AD:AO:DP:GQ:QA:QR:RO	1/1/1/1	0,11	11	11	0	405	0	0	0/0	54,0	0	54	99	0	2147	54	0/0	48,0	0	48	99	0	1857	48	NA	NA	NA	NA	NA	NA	NA	NA	NA	NA	NA	NA	NA	NA	NA	NA	1/1	0,13	13	13	23	533	0	0	0.5	0	0	NA	NA	unambiguous	0	1/1	FALSE	NA	NA	0	0
chr00	10301593	NA	G	C	728.77	NA	0	0	6	0.6	10	24	1X	127	127	0.23301	3.0103	3.03138	1	1	1	59.5	60	4	1	0.655384	0.958333	0.902913	0	0	0	0	945	3969	103	12	3.0103	6.5732	12	1	8	8.80089	16	58	6.5732	45	snp	GT:AD:AO:DP:GQ:QA:QR:RO	1/1/1/1	0,12	12	12	0	470	0	0	0/0	51,0	0	51	99	0	2023	51	0/0	52,0	0	52	99	0	1946	52	NA	NA	NA	NA	NA	NA	NA	NA	NA	NA	NA	NA	NA	NA	NA	NA	1/1	0,12	12	12	21	475	0	0	0.5	0	0	NA	NA	unambiguous	0	1/1	FALSE	NA	NA	0	0
chr00	10301618	NA	T	A	882.04	NA	0	0	6	0.6	10	28	1X	134	134	0.264151	3.32051	7.02548	1	1	1	59.5714	60	4	1	1.41919	0.964286	0.90566	0	0	0	0	1116	4219	106	12	4.25114	5.05886	16	1	11	5.80219	17	52	3.09224	54	snp	GT:AD:AO:DP:GQ:QA:QR:RO	1/1/1/1	0,14	14	14	0	551	0	0	0/0	50,0	0	50	99	0	2001	50	0/0	56,0	0	56	99	0	2218	56	NA	NA	NA	NA	NA	NA	NA	NA	NA	NA	NA	NA	NA	NA	NA	NA	1/1	0,14	14	14	8	565	0	0	0.428600000000003	0	0	NA	NA	unambiguous	0	1/1	FALSE	NA	NA	0	0
chr00	10301631	NA	T	A	897.79	NA	0	0	6	0.6	10	28	1X	133	133	0.266667	4.25114	6.50534	1	1	1	59.5714	60	4	1	0.88019	0.964286	0.895238	0	0	0	0	1132	4172	105	12	4.25114	3.19643	16	1	10	7.97367	18	47	5.51266	58	snp	GT:AD:AO:DP:GQ:QA:QR:RO	1/1/1/1	0,13	13	13	0	521	0	0	0/0	49,0	0	49	99	0	1966	49	0/0	56,0	0	56	99	0	2206	56	NA	NA	NA	NA	NA	NA	NA	NA	NA	NA	NA	NA	NA	NA	NA	NA	1/1	0,15	15	15	12	611	0	0	0.428600000000003	0	0	NA	NA	unambiguous	0	1/1	FALSE	NA	NA	0	0
chr00	10301835	NA	T	G	635.33	NA	0	0	6	0.6	10	22	1X	116	116	0.270833	3.0103	3.1027	1	1	1	59.2273	59.883	4	1	1.51737	0.909091	0.893617	0	0	0	0	863	3742	94	12	3.40511	14.1911	10	1	13	4.58955	9	46	3.1027	48	snp	GT:AD:AO:DP:GQ:QA:QR:RO	1/1/1/1	0,10	10	10	0	388	0	0	0/0	64,0	0	64	99	0	2555	64	0/0	30,1	1	31	90	41	1187	30	NA	NA	NA	NA	NA	NA	NA	NA	NA	NA	NA	NA	NA	NA	NA	NA	1/1	0,11	11	11	17	434	0	0	0.655700000000003	0	0	NA	NA	unambiguous	0	1/1	FALSE	NA	NA	0.03225806451612903	0
chr00	10303606	NA	T	C	770.3	NA	0	0	6	0.6	10	26	1X	120	120	0.276596	3.0103	10.4949	1	1	1	55.3462	59.8085	4	1	0.0789582	0.961538	0.925532	0	0	0	0	972	3573	94	12	3.34437	10.4949	14	1	17	8.35546	9	46	3.1027	48	snp	GT:AD:AO:DP:GQ:QA:QR:RO	1/1/1/1	0,10	10	10	0	410	0	0	0/0	48,0	0	48	99	0	1864	48	0/0	46,0	0	46	99	0	1709	46	NA	NA	NA	NA	NA	NA	NA	NA	NA	NA	NA	NA	NA	NA	NA	NA	1/1	0,16	16	16	42	562	0	0	4.4623	0	0	NA	NA	unambiguous	0	1/1	FALSE	NA	NA	0	0
chr00	10303886	NA	A	G	662.94	NA	0	0	6	0.6	10	23	1X	94	94	0.323944	7.63648	8.17902	1	1	1	60.4348	60	4	1	2.60346	1	0.957746	0	0	0	0	830	2624	71	11	3.10471	3.28556	12	1	13	3.86001	10	29	8.17902	42	snp	GT:AD:AO:DP:GQ:QA:QR:RO	1/1/1/1	0,10	10	10	0	360	0	0	0/0	47,0	0	47	99	0	1687	47	0/0	24,0	0	24	99	0	937	24	NA	NA	NA	NA	NA	NA	NA	NA	NA	NA	NA	NA	NA	NA	NA	NA	1/1	0,13	13	13	21	470	0	0	0.434800000000003	0	0	NA	NA	unambiguous	0	1/1	FALSE	NA	NA	0	0
chr00	10303931	NA	G	T	813.11	NA	0	0	6	0.6	10	25	1X	94	94	0.362319	10.0459	4.55236	1	1	1	60	60	4	1	2.13602	0.96	0.942029	0	0	0	0	1000	2529	69	14	3.79203	8.32883	11	1	12	3.09716	13	34	3.04177	35	snp	GT:AD:AO:DP:GQ:QA:QR:RO	1/1/1/1	0,12	12	12	0	475	0	0	0/0	44,0	0	44	99	0	1588	44	0/0	25,0	0	25	99	0	941	25	NA	NA	NA	NA	NA	NA	NA	NA	NA	NA	NA	NA	NA	NA	NA	NA	1/1	0,13	13	13	25	525	0	0	0	0	0	NA	NA	unambiguous	0	1/1	FALSE	NA	NA	0	0
chr00	10303942	NA	T	G	715.63	NA	0	0	6	0.6	10	24	1X	107	107	0.289157	3.37221	4.29225	1	1	1	60	60	4	1	2.42763	0.958333	0.939759	0	0	0	0	911	3166	83	16	8.80089	5.12945	8	1	9	6.26751	15	38	4.29225	45	snp	GT:AD:AO:DP:GQ:QA:QR:RO	1/1/1/1	0,12	12	12	0	437	0	0	0/0	52,0	0	52	99	0	1992	52	0/0	31,0	0	31	99	0	1174	31	NA	NA	NA	NA	NA	NA	NA	NA	NA	NA	NA	NA	NA	NA	NA	NA	1/1	0,12	12	12	11	474	0	0	0	0	0	NA	NA	unambiguous	0	1/1	FALSE	NA	NA	0	0
chr00	10303951	NA	A	G	691.21	NA	0	0	6	0.6	10	22	1X	99	99	0.285714	3.40511	11.1604	1	1	1	60	60	4	1	2.08402	0.954545	0.922078	0	0	0	0	876	2836	77	15	9.32731	6.42261	7	1	9	4.58955	13	36	3.71532	41	snp	GT:AD:AO:DP:GQ:QA:QR:RO	1/1/1/1	0,11	11	11	0	439	0	0	0/0	45,0	0	45	99	0	1683	45	0/0	32,0	0	32	99	0	1153	32	NA	NA	NA	NA	NA	NA	NA	NA	NA	NA	NA	NA	NA	NA	NA	NA	1/1	0,11	11	11	10	437	0	0	0	0	0	NA	NA	unambiguous	0	1/1	FALSE	NA	NA	0	0
chr00	10304001	NA	T	G	594.37	NA	0	0	6	0.6	10	20	1X	109	109	0.224719	6.91895	4.20583	1	1	1	60	60	4	1	1.0343	0.95	0.88764	0	0	0	0	795	3443	89	9	3.44459	3.0347	11	1	4	18.6449	16	42	3.62026	47	snp	GT:AD:AO:DP:GQ:QA:QR:RO	1/1/1/1	0,10	10	10	0	406	0	0	0/0	51,0	0	51	99	0	1970	51	0/0	38,0	0	38	99	0	1473	38	NA	NA	NA	NA	NA	NA	NA	NA	NA	NA	NA	NA	NA	NA	NA	NA	1/1	0,10	10	10	15	389	0	0	0	0	0	NA	NA	unambiguous	0	1/1	FALSE	NA	NA	0	0
chr00	10305986	NA	T	C	1227.56	NA	0	0	10	0.714286	14	38	1X	124	124	0.22093	17.6392	3.1113	3	1	1	59.6316	59.9419	6	1	0.760393	0.973684	0.883721	0	0	0	0	1516	3271	86	15	6.66752	9.47422	23	1	26	14.2105	12	45	3.41429	41	snp	GT:AD:AO:DP:GQ:QA:QR:RO	1/1/1/1	0,12	12	12	0	475	0	0	0/0	51,0	0	51	99	0	1953	51	0/0	35,0	0	35	99	0	1318	35	1/1	0,6	6	6	1	242	0	0	1/1	0,5	5	5	0	205	0	0	1/1	0,15	15	15	34	594	0	0	0.310299999999998	0	0	0	0	unambiguous	0	1/1	FALSE	FALSE	FALSE	0	0
chr00	10306763	NA	T	C	2819.53	NA	0	0	10	0.714286	14	84	1X	184	184	0.697561	3.42391	4.40004	1	1	1	60	59.46	6	1	1.96872	1	0.89	0	0	0	0	3296	3955	100	33	11.386	6.13722	51	1	43	3.1137	41	46	4.40004	54	snp	GT:AD:AO:DP:GQ:QA:QR:RO	1/1/1/1	0,16	16	16	0	634	0	0	0/0	59,1	1	60	99	41	2347	59	0/0	41,0	0	41	99	0	1608	41	1/1	0,33	33	33	81	1291	0	0	1/1	0,19	19	19	39	719	0	0	1/1	0,15	15	15	27	611	0	0	0.539999999999999	0	0	0	0	unambiguous	0	1/1	FALSE	FALSE	FALSE	0	0.016666666666666666
chr00	10306784	NA	T	C	3091.59	NA	0	0	10	0.714286	14	92	1X	197	197	0.675556	3.86001	3.19643	1	1	1	60	59.6476	6	1	1.93807	1	0.895238	0	0	0	0	3593	4039	105	40	6.40913	3.03098	52	1	43	3.86001	49	48	4.68544	57	snp	GT:AD:AO:DP:GQ:QA:QR:RO	1/1/1/1	0,16	16	16	0	652	0	0	0/0	60,1	1	61	99	41	2367	60	0/0	45,0	0	45	99	0	1672	45	1/1	0,36	36	36	91	1398	0	0	1/1	0,23	23	23	52	895	0	0	1/1	0,16	16	16	31	607	0	0	0.352400000000003	0	0	0	0	unambiguous	0	1/1	FALSE	FALSE	FALSE	0	0.01639344262295082
chr00	10306810	NA	G	A	3130.64	NA	0	0	10	0.714286	14	97	1X	188	188	0.905882	5.71904	3.60686	1	1	1	60	60	6	1	3.413	0.989691	0.89011	0	0	0	0	3641	3377	91	44	4.82359	3.03416	53	1	48	3.03269	49	47	3.22506	44	snp	GT:AD:AO:DP:GQ:QA:QR:RO	1/1/1/1	0,21	21	21	0	765	0	0	0/0	56,1	1	57	99	37	2078	56	0/0	34,0	0	34	99	0	1277	34	1/1	0,31	31	31	71	1157	0	0	1/1	1,26	26	27	38	999	22	1	1/1	0,18	18	18	32	683	0	0	0	0	0	0	1	unambiguous	0	1/1	FALSE	FALSE	FALSE	0	0.017543859649122806
chr00	10306873	NA	T	G	3239.14	NA	0	0	10	0.714286	14	95	1X	193	193	0.484694	11.2619	3.09893	1	1	1	60	60	6	1	2.24211	0.989474	0.887755	0	0	0	0	3721	3905	98	51	4.13032	3.0103	44	1	45	3.58174	50	49	3.0103	49	snp	GT:AD:AO:DP:GQ:QA:QR:RO	1/1/1/1	0,22	22	22	0	858	0	0	0/0	54,0	0	54	99	0	2163	54	0/0	44,0	0	44	99	0	1742	44	1/1	0,32	32	32	68	1270	0	0	1/1	0,25	25	25	47	958	0	0	1/1	0,16	16	16	20	635	0	0	0	0	0	0	0	unambiguous	0	1/1	FALSE	FALSE	FALSE	0	0
chr00	10307490	NA	A	T	2565.97	NA	0	0	10	0.714286	14	75	1X	158	158	0.451807	4.429	3.66436	1	1	1	60	60	6	1	1.40488	0.96	0.891566	0	0	0	0	2957	3232	83	39	3.27088	8.89682	36	1	36	3.27088	39	43	3.24576	40	snp	GT:AD:AO:DP:GQ:QA:QR:RO	1/1/1/1	0,19	19	19	0	766	0	0	0/0	47,0	0	47	99	0	1871	47	0/0	36,0	0	36	99	0	1361	36	1/1	0,22	22	22	40	863	0	0	1/1	0,19	19	19	31	740	0	0	1/1	0,15	15	15	19	588	0	0	0	0	0	0	0	unambiguous	0	1/1	FALSE	FALSE	FALSE	0	0
chr00	10307535	NA	G	T	2456.01	NA	0	0	10	0.714286	14	71	1X	153	153	0.432927	3.04088	15.8273	1	1	1	60	60	6	1	0.505796	0.957746	0.841463	0	0	0	0	2843	3255	82	46	16.4979	3.0103	25	1	38	3.7749	33	49	9.78953	33	snp	GT:AD:AO:DP:GQ:QA:QR:RO	1/1/1/1	0,15	15	15	0	580	0	0	0/0	47,0	0	47	99	0	1900	47	0/0	35,0	0	35	99	0	1355	35	1/1	0,23	23	23	58	935	0	0	1/1	0,18	18	18	43	734	0	0	1/1	0,15	15	15	33	594	0	0	0	0	0	0	0	unambiguous	0	1/1	FALSE	FALSE	FALSE	0	0
chr00	10307762	NA	T	A	2739.58	NA	0	0	10	0.714286	14	80	1X	177	177	0.412371	3.11887	4.10723	1	1	1	59.85	60	6	1	2.18057	0.975	0.979381	0	0	0	0	3161	3844	97	34	6.91895	4.10723	46	1	45	5.72464	35	44	4.82359	53	snp	GT:AD:AO:DP:GQ:QA:QR:RO	1/1/1/1	0,15	15	15	0	592	0	0	0/0	58,0	0	58	99	0	2315	58	0/0	39,0	0	39	99	0	1529	39	1/1	0,33	33	33	81	1296	0	0	1/1	0,19	19	19	39	748	0	0	1/1	0,13	13	13	21	525	0	0	0.149999999999999	0	0	0	0	unambiguous	0	1/1	FALSE	FALSE	FALSE	0	0
chr00	10307815	NA	G	T	2810.32	NA	0	0	10	0.714286	14	82	1X	171	171	0.460674	6.82362	4.98658	1	1	1	60	60	6	1	0.324497	0.97561	0.910112	0	0	0	0	3234	3483	89	41	3.0103	3.62026	41	1	48	8.20065	34	42	3.62026	47	snp	GT:AD:AO:DP:GQ:QA:QR:RO	1/1/1/1	0,17	17	17	0	672	0	0	0/0	54,0	0	54	99	0	2122	54	0/0	35,0	0	35	99	0	1361	35	1/1	0,34	34	34	76	1350	0	0	1/1	0,18	18	18	28	710	0	0	1/1	0,13	13	13	13	502	0	0	0	0	0	0	0	unambiguous	0	1/1	FALSE	FALSE	FALSE	0	0
chr00	10307841	NA	G	T	2816.18	NA	0	0	10	0.714286	14	82	1X	177	177	0.431579	5.65844	4.13032	1	1	1	60	60	6	1	1.25789	0.97561	0.873684	0	0	0	0	3264	3659	95	48	8.20065	3.58174	34	1	48	8.20065	34	47	3.03316	48	snp	GT:AD:AO:DP:GQ:QA:QR:RO	1/1/1/1	0,22	22	22	0	879	0	0	0/0	58,0	0	58	99	0	2252	58	0/0	37,0	0	37	99	0	1407	37	1/1	0,31	31	31	62	1236	0	0	1/1	0,16	16	16	17	625	0	0	1/1	0,13	13	13	8	524	0	0	0	0	0	0	0	unambiguous	0	1/1	FALSE	FALSE	FALSE	0	0
chr00	10308152	NA	G	A	3443.06	NA	0	0	10	0.714286	14	100	1X	184	184	1.11429	3.79203	4.66476	1	1	1	59.94	60	6	1	1.12132	0.97	0.952381	0	0	0	0	3962	3339	84	56	6.13722	9.62812	44	1	55	5.18177	45	44	3.42391	40	snp	GT:AD:AO:DP:GQ:QA:QR:RO	1/1/1/1	0,25	25	25	1	982	0	0	0/0	56,1	1	57	99	41	2216	56	0/0	28,0	0	28	99	0	1123	28	1/1	0,31	31	31	79	1233	0	0	1/1	0,30	30	30	76	1177	0	0	1/1	0,13	13	13	25	529	0	0	0.0600000000000023	0	0	0	0	unambiguous	0	1/1	FALSE	FALSE	FALSE	0	0.017543859649122806
chr00	10308202	NA	A	T	3090.29	NA	0	0	10	0.714286	14	93	1X	174	174	1.08889	4.90158	3.68051	1	1	1	60	60	6	1	1.47709	0.967742	0.925926	0	0	0	0	3565	3016	81	49	3.59403	12.6881	44	1	44	3.59403	49	37	4.32391	44	snp	GT:AD:AO:DP:GQ:QA:QR:RO	1/1/1/1	0,24	24	24	1	962	0	0	0/0	54,1	1	55	99	37	2021	54	0/0	27,0	0	27	99	0	995	27	1/1	0,30	30	30	74	1160	0	0	1/1	0,21	21	21	47	763	0	0	1/1	0,17	17	17	35	643	0	0	0	0	0	0	0	unambiguous	0	1/1	FALSE	FALSE	FALSE	0	0.01818181818181818
chr00	10308223	NA	G	A	3561.59	NA	0	0	10	0.714286	14	107	1X	197	197	1.03125	3.51765	4.55446	1	1	1	60	60	6	1	0.284242	0.971963	0.933333	0	0	0	0	4098	3457	90	50	4.00471	3.39634	57	1	52	3.19295	55	44	3.10681	46	snp	GT:AD:AO:DP:GQ:QA:QR:RO	1/1/1/1	0,30	30	30	2	1158	0	0	0/0	58,1	1	59	99	41	2265	58	0/0	32,0	0	32	99	0	1192	32	1/1	0,35	35	35	91	1330	0	0	1/1	0,24	24	24	58	890	0	0	1/1	0,17	17	17	37	679	0	0	0	0	0	0	0	unambiguous	0	1/1	FALSE	FALSE	FALSE	0	0.01694915254237288
chr00	10308233	NA	T	C	3179.77	NA	0	0	10	0.714286	14	95	1X	188	188	0.406452	3.03316	3.59403	1	1	1	59.7789	59.8065	6	1	3.84686	0.957895	0.913978	0	0	0	0	3689	3696	93	39	9.61615	3.59403	56	1	47	3.03316	48	50	4.15441	43	snp	GT:AD:AO:DP:GQ:QA:QR:RO	1/1/1/1	0,24	24	24	0	953	0	0	0/0	62,0	0	62	99	0	2490	62	0/0	31,1	1	32	99	41	1206	31	1/1	0,31	31	31	68	1196	0	0	1/1	0,23	23	23	44	856	0	0	1/1	0,16	16	16	23	643	0	0	0.0275999999999996	0	0	0	0	unambiguous	0	1/1	FALSE	FALSE	FALSE	0.03125	0
chr00	10308335	NA	T	A	2880.62	NA	0	0	10	0.714286	14	84	1X	179	179	0.442105	3.94093	3.03316	1	1	1	60	60	6	1	0.197846	0.988095	0.905263	0	0	0	0	3323	3692	95	50	9.62812	3.58174	34	1	37	5.59539	47	45	3.58174	50	snp	GT:AD:AO:DP:GQ:QA:QR:RO	1/1/1/1	0,19	19	19	0	747	0	0	0/0	56,0	0	56	99	0	2180	56	0/0	39,0	0	39	99	0	1512	39	1/1	0,26	26	26	50	1030	0	0	1/1	0,28	28	28	56	1095	0	0	1/1	0,11	11	11	5	451	0	0	0	0	0	0	0	unambiguous	0	1/1	FALSE	FALSE	FALSE	0	0
chr00	10308396	NA	A	G	3108.85	NA	0	0	10	0.714286	14	90	1X	172	172	0.54878	3.87889	5.65844	1	1	1	60	60	6	1	2.13755	0.988889	0.890244	0	0	0	0	3555	3190	82	36	10.8276	3.434	54	1	36	10.8276	54	41	3.0103	41	snp	GT:AD:AO:DP:GQ:QA:QR:RO	1/1/1/1	0,16	16	16	0	644	0	0	0/0	52,0	0	52	99	0	2070	52	0/0	30,0	0	30	99	0	1120	30	1/1	0,26	26	26	60	1030	0	0	1/1	0,26	26	26	60	1037	0	0	1/1	0,22	22	22	48	844	0	0	0	0	0	0	0	unambiguous	0	1/1	FALSE	FALSE	FALSE	0	0
chr00	10308404	NA	A	T	3115.32	NA	0	0	10	0.714286	14	92	1X	181	181	0.516854	4.52089	5.96253	1	1	1	60	60	6	1	1.50233	0.98913	0.910112	0	0	0	0	3573	3438	89	35	14.4341	3.62026	57	1	39	7.63648	53	45	3.0347	44	snp	GT:AD:AO:DP:GQ:QA:QR:RO	1/1/1/1	0,17	17	17	0	665	0	0	0/0	57,0	0	57	99	0	2246	57	0/0	32,0	0	32	99	0	1192	32	1/1	0,25	25	25	53	962	0	0	1/1	0,28	28	28	62	1074	0	0	1/1	0,22	22	22	44	872	0	0	0	0	0	0	0	unambiguous	0	1/1	FALSE	FALSE	FALSE	0	0
chr00	10308531	NA	G	T	2941.68	NA	0	0	10	0.714286	14	87	1X	195	195	0.402778	3.03526	18.7736	1	1	1	60	60	6	1	3.36163	0.965517	0.935185	0	0	0	0	3387	4209	108	46	3.63429	3.09072	41	1	48	5.03202	39	49	5.02092	59	snp	GT:AD:AO:DP:GQ:QA:QR:RO	1/1/1/1	0,15	15	15	0	593	0	0	0/0	71,0	0	71	99	0	2831	71	0/0	37,0	0	37	99	0	1378	37	1/1	0,26	26	26	57	988	0	0	1/1	0,27	27	27	60	1065	0	0	1/1	0,19	19	19	36	741	0	0	0	0	0	0	0	unambiguous	0	1/1	FALSE	FALSE	FALSE	0	0
chr00	10308569	NA	T	G	2863.91	NA	0	0	10	0.714286	14	83	1X	183	183	0.415	3.66436	7.26639	1	1	1	60	60	6	1	2.37419	0.939759	0.92	0	0	0	0	3294	3960	100	45	4.29225	4.40004	38	1	42	3.03646	41	47	3.79203	53	snp	GT:AD:AO:DP:GQ:QA:QR:RO	1/1/1/1	0,15	15	15	0	598	0	0	0/0	71,0	0	71	99	0	2797	71	0/0	29,0	0	29	99	0	1163	29	1/1	0,27	27	27	63	1052	0	0	1/1	0,25	25	25	57	1002	0	0	1/1	0,16	16	16	30	642	0	0	0	0	0	0	0	unambiguous	0	1/1	FALSE	FALSE	FALSE	0	0
chr00	10308739	NA	G	T	3063.66	NA	0	0	10	0.714286	14	88	1X	171	171	0.53012	3.109	6.17594	1	1	1	60	60	6	1	2.34482	0.988636	0.927711	0	0	0	0	3506	3226	83	38	6.56362	3.03646	50	1	41	3.89863	47	29	19.3617	54	snp	GT:AD:AO:DP:GQ:QA:QR:RO	1/1/1/1	0,24	24	24	0	976	0	0	0/0	52,0	0	52	99	0	2044	52	0/0	31,0	0	31	99	0	1182	31	1/1	0,27	27	27	61	1071	0	0	1/1	0,25	25	25	55	986	0	0	1/1	0,12	12	12	16	473	0	0	0	0	0	0	0	unambiguous	0	1/1	FALSE	FALSE	FALSE	0	0
chr00	10308816	NA	A	G	3333.61	NA	0	0	10	0.714286	14	98	1X	191	191	0.526882	5.22609	13.3073	1	1	1	57.9184	59.7419	6	1	3.52265	0.979592	0.913978	0	0	0	0	3833	3640	93	45	4.4284	3.03365	53	1	41	8.68272	57	39	8.26386	54	snp	GT:AD:AO:DP:GQ:QA:QR:RO	1/1/1/1	0,24	24	24	0	976	0	0	0/0	59,0	0	59	99	0	2308	59	0/0	34,0	0	34	99	0	1332	34	1/1	0,32	32	32	73	1216	0	0	1/1	0,27	27	27	58	1050	0	0	1/1	0,15	15	15	22	591	0	0	1.8235	0	0	0	0	unambiguous	0	1/1	FALSE	FALSE	FALSE	0	0
chr00	10309057	NA	G	A	3484.85	NA	0	0	10	0.714286	14	100	1X	152	152	0.990196	8.56927	4.51363	0	1	1	58.52	59.25	6	1	4.04633	0.98	0.923077	0	0	0	0	3966	1963	52	42	8.56927	5.68288	58	1	48	3.35774	52	21	7.18621	31	snp	GT:AD:AO:DP:GQ:QA:QR:RO	1/1/1/1	0,17	17	17	18	689	0	0	0/0	29,0	0	29	99	0	1115	29	0/0	22,0	0	22	89	0	826	22	1/1	0,33	33	33	96	1319	0	0	1/1	1,31	31	32	70	1215	22	1	1/1	0,19	19	19	54	743	0	0	0.729999999999997	0	0	0	1	unambiguous	0	1/1	FALSE	FALSE	FALSE	0	0
chr00	10309404	NA	G	T	3294.46	NA	0	0	10	0.714286	14	95	1X	176	176	0.58642	4.13032	3.25157	1	1	1	58.9895	59.4321	6	1	2.09785	0.968421	0.91358	0	0	0	0	3747	3076	81	47	3.03316	9.04217	48	1	42	5.77607	53	48	9.04217	33	snp	GT:AD:AO:DP:GQ:QA:QR:RO	1/1/1/1	0,14	14	14	0	545	0	0	0/0	56,0	0	56	99	0	2144	56	0/0	25,0	0	25	99	0	932	25	1/1	0,32	32	32	81	1289	0	0	1/1	0,34	34	34	87	1324	0	0	1/1	0,15	15	15	30	589	0	0	0.442599999999999	0	0	0	0	unambiguous	0	1/1	FALSE	FALSE	FALSE	0	0
chr00	10309462	NA	T	G	2907.12	NA	0	0	10	0.714286	14	85	1X	182	182	0.447917	3.03585	3.21178	1	1	1	60	59.8763	6	1	2.22027	0.941176	0.886598	0	0	0	0	3376	3820	97	45	3.64897	5.71904	40	1	39	4.26209	46	56	8.04722	41	snp	GT:AD:AO:DP:GQ:QA:QR:RO	1/1/1/1	0,13	13	13	0	515	0	0	0/0	66,0	0	66	99	0	2590	66	0/0	30,0	0	30	99	0	1189	30	1/1	0,31	31	31	79	1232	0	0	1/1	1,27	27	28	28	1082	41	1	1/1	0,14	14	14	28	547	0	0	0.123699999999999	0	0	0	1	unambiguous	0	1/1	FALSE	FALSE	FALSE	0	0
chr00	10309536	NA	G	A	3161.62	NA	0	0	10	0.714286	14	91	1X	168	168	0.590909	9.90651	3.71532	1	1	1	60	60	6	1	1.8406	0.967033	0.948052	0	0	0	0	3603	2925	77	43	3.60686	3.0385	48	1	49	4.17955	42	44	6.42261	33	snp	GT:AD:AO:DP:GQ:QA:QR:RO	1/1/1/1	0,20	20	20	1	798	0	0	0/0	48,0	0	48	99	0	1827	48	0/0	29,0	0	29	99	0	1098	29	1/1	0,26	26	26	65	1036	0	0	1/1	0,34	34	34	89	1340	0	0	1/1	0,11	11	11	19	429	0	0	0	0	0	0	0	unambiguous	0	1/1	FALSE	FALSE	FALSE	0	0
chr00	10309579	NA	T	G	3575.05	NA	0	0	10	0.714286	14	101	1X	178	178	0.655844	4.06379	3.71532	1	1	1	60	60	6	1	0.211636	0.970297	0.896104	0	0	0	0	4054	3035	77	44	6.64375	3.0385	57	1	54	4.06379	47	36	3.71532	41	snp	GT:AD:AO:DP:GQ:QA:QR:RO	1/1/1/1	0,22	22	22	3	889	0	0	0/0	46,0	0	46	99	0	1820	46	0/0	31,0	0	31	99	0	1215	31	1/1	0,33	33	33	93	1305	0	0	1/1	0,33	33	33	93	1327	0	0	1/1	0,13	13	13	32	533	0	0	0	0	0	0	0	unambiguous	0	1/1	FALSE	FALSE	FALSE	0	0
chr00	10309688	NA	A	T	3454.54	NA	0	0	10	0.714286	14	100	1X	187	187	0.574713	3.35774	3.23494	1	1	1	60	60	6	1	3.1238	0.97	0.862069	0	0	0	0	3939	3441	87	44	6.13722	12.0207	56	1	40	11.6962	60	35	10.2236	52	snp	GT:AD:AO:DP:GQ:QA:QR:RO	1/1/1/1	0,20	20	20	0	788	0	0	0/0	51,0	0	51	99	0	1993	51	0/0	36,0	0	36	99	0	1448	36	1/1	0,40	40	40	99	1577	0	0	1/1	0,25	25	25	58	994	0	0	1/1	0,15	15	15	28	580	0	0	0	0	0	0	0	unambiguous	0	1/1	FALSE	FALSE	FALSE	0	0
chr00	10309770	NA	C	T	3350.47	NA	0	0	10	0.714286	14	95	1X	179	179	0.565476	3.58174	4.66476	1	1	1	60	60	6	1	2.76728	0.989474	0.892857	0	0	0	0	3813	3271	84	51	4.13032	11.386	44	1	40	8.15326	55	43	3.1137	41	snp	GT:AD:AO:DP:GQ:QA:QR:RO	1/1/1/1	0,17	17	17	0	666	0	0	0/0	46,0	0	46	99	0	1819	46	0/0	38,0	0	38	99	0	1452	38	1/1	0,36	36	36	91	1458	0	0	1/1	0,29	29	29	70	1160	0	0	1/1	0,13	13	13	22	529	0	0	0	0	0	0	0	unambiguous	0	1/1	FALSE	FALSE	FALSE	0	0
chr00	10309776	NA	G	T	3394.52	NA	0	0	10	0.714286	14	99	1X	187	187	0.5625	3.03223	3.89863	1	1	1	60	60	6	1	2.9146	0.989899	0.875	0	0	0	0	3869	3360	88	57	7.94546	11.0053	42	1	42	7.94546	57	42	3.40511	46	snp	GT:AD:AO:DP:GQ:QA:QR:RO	1/1/1/1	0,18	18	18	0	698	0	0	0/0	50,0	0	50	99	0	1940	50	0/0	38,0	0	38	99	0	1420	38	1/1	0,38	38	38	96	1494	0	0	1/1	0,30	30	30	72	1171	0	0	1/1	0,13	13	13	20	506	0	0	0	0	0	0	0	unambiguous	0	1/1	FALSE	FALSE	FALSE	0	0
chr00	10309848	NA	G	T	3323.79	NA	0	0	10	0.714286	14	96	1X	177	177	0.592593	10.339	3.03711	1	1	1	60	60	6	1	3.06942	0.989583	0.901235	0	0	0	0	3783	3192	81	42	6.26751	5.18177	54	1	49	3.10078	47	40	3.03711	41	snp	GT:AD:AO:DP:GQ:QA:QR:RO	1/1/1/1	0,17	17	17	0	679	0	0	0/0	49,0	0	49	99	0	1959	49	0/0	32,0	0	32	99	0	1233	32	1/1	0,42	42	42	99	1622	0	0	1/1	0,25	25	25	61	994	0	0	1/1	0,12	12	12	21	488	0	0	0	0	0	0	0	unambiguous	0	1/1	FALSE	FALSE	FALSE	0	0
chr00	10309868	NA	C	A	3073.75	NA	0	0	10	0.714286	14	90	1X	176	176	0.523256	16.9077	15.2311	1	1	1	60	60	6	1	1.0028	0.988889	0.906977	0	0	0	0	3521	3421	86	49	4.55446	3.1113	41	1	50	5.42305	40	48	5.53527	38	snp	GT:AD:AO:DP:GQ:QA:QR:RO	1/1/1/1	0,15	15	15	0	589	0	0	0/0	50,0	0	50	99	0	2000	50	0/0	36,0	0	36	99	0	1421	36	1/1	0,33	33	33	79	1288	0	0	1/1	0,27	27	27	61	1046	0	0	1/1	0,15	15	15	24	598	0	0	0	0	0	0	0	unambiguous	0	1/1	FALSE	FALSE	FALSE	0	0
chr00	10309888	NA	T	A	2847.37	NA	0	0	10	0.714286	14	86	1X	181	181	0.452632	7.95924	19.6735	1	1	1	60	60	6	1	1.5147	0.988372	0.915789	0	0	0	0	3270	3730	95	44	3.1113	8.15326	42	1	48	5.53527	38	50	3.58174	45	snp	GT:AD:AO:DP:GQ:QA:QR:RO	1/1/1/1	0,14	14	14	0	535	0	0	0/0	53,0	0	53	99	0	2116	53	0/0	42,0	0	42	99	0	1614	42	1/1	0,35	35	35	93	1306	0	0	1/1	0,21	21	21	50	813	0	0	1/1	0,16	16	16	35	616	0	0	0	0	0	0	0	unambiguous	0	1/1	FALSE	FALSE	FALSE	0	0
chr00	10310203	NA	A	G	3213.31	NA	0	0	10	0.714286	14	95	1X	200	200	0.452381	9.61615	18.0865	1	1	1	59.9053	60	6	1	2.68333	1	0.914286	0	0	0	0	3687	3939	105	47	3.03316	7.66346	48	1	37	13.0905	58	53	3.03098	52	snp	GT:AD:AO:DP:GQ:QA:QR:RO	1/1/1/1	0,13	13	13	0	516	0	0	0/0	61,0	0	61	99	0	2336	61	0/0	44,0	0	44	99	0	1603	44	1/1	0,38	38	38	99	1489	0	0	1/1	0,25	25	25	60	978	0	0	1/1	0,19	19	19	42	704	0	0	0.0947000000000031	0	0	0	0	unambiguous	0	1/1	FALSE	FALSE	FALSE	0	0
chr00	10310230	NA	T	A	3179.34	NA	0	0	10	0.714286	14	94	1X	204	204	0.427273	18.6264	5.85295	1	1	1	60	60	6	1	2.09086	1	0.918182	0	0	0	0	3675	4282	110	52	5.32038	3.32615	42	1	40	7.53805	54	54	3.08926	56	snp	GT:AD:AO:DP:GQ:QA:QR:RO	1/1/1/1	0,17	17	17	0	657	0	0	0/0	67,0	0	67	99	0	2623	67	0/0	43,0	0	43	99	0	1659	43	1/1	0,43	43	43	99	1694	0	0	1/1	0,19	19	19	39	743	0	0	1/1	0,15	15	15	27	581	0	0	0	0	0	0	0	unambiguous	0	1/1	FALSE	FALSE	FALSE	0	0
chr00	10310322	NA	T	G	3331.66	NA	0	0	10	0.714286	14	98	1X	199	199	1.04375	3.0103	7.84774	1	1	1	60	60	6	1	2.33617	0.979592	0.940594	0	0	0	0	3846	4003	101	48	3.09893	3.2038	50	1	55	6.20103	43	45	5.61177	56	snp	GT:AD:AO:DP:GQ:QA:QR:RO	1/1/1/1	0,23	23	23	0	918	0	0	0/0	69,1	1	70	99	26	2754	69	0/0	32,0	0	32	99	0	1249	32	1/1	0,39	39	39	88	1533	0	0	1/1	0,19	19	19	27	743	0	0	1/1	0,16	16	16	18	626	0	0	0	0	0	0	0	unambiguous	0	1/1	FALSE	FALSE	FALSE	0	0.014285714285714285
chr00	10310360	NA	C	T	3307.81	NA	0	0	10	0.714286	14	97	1X	190	190	0.521505	3.56996	5.83555	1	1	1	60	60	6	1	2.09367	0.979381	0.946237	0	0	0	0	3778	3570	93	47	3.21178	3.22044	50	1	49	3.03269	48	42	4.90158	51	snp	GT:AD:AO:DP:GQ:QA:QR:RO	1/1/1/1	0,23	23	23	0	901	0	0	0/0	65,0	0	65	99	0	2501	65	0/0	28,0	0	28	99	0	1069	28	1/1	0,40	40	40	97	1524	0	0	1/1	0,23	23	23	46	919	0	0	1/1	0,11	11	11	10	434	0	0	0	0	0	0	0	unambiguous	0	1/1	FALSE	FALSE	FALSE	0	0
chr00	10310420	NA	A	G	3377.13	NA	0	0	10	0.714286	14	100	1X	190	190	0.555556	3.35774	4.55446	1	1	1	60	60	6	1	1.49177	0.95	0.922222	0	0	0	0	3856	3430	90	48	3.35774	4.55446	52	1	46	4.40004	54	44	3.10681	46	snp	GT:AD:AO:DP:GQ:QA:QR:RO	1/1/1/1	0,28	28	28	1	1113	0	0	0/0	59,0	0	59	99	0	2270	59	0/0	31,0	0	31	99	0	1160	31	1/1	0,34	34	34	83	1303	0	0	1/1	0,23	23	23	50	846	0	0	1/1	0,15	15	15	26	594	0	0	0	0	0	0	0	unambiguous	0	1/1	FALSE	FALSE	FALSE	0	0
chr00	10310555	NA	G	C	2331.53	NA	0	0	10	0.714286	14	68	1X	171	171	0.330097	6.20364	3.03138	1	1	1	60	60	6	1	0.827234	0.985294	0.883495	0	0	0	0	2711	3993	103	34	3.0103	3.20004	34	1	35	3.13803	33	55	4.04333	48	snp	GT:AD:AO:DP:GQ:QA:QR:RO	1/1/1/1	0,11	11	11	0	431	0	0	0/0	62,0	0	62	99	0	2406	62	0/0	41,0	0	41	99	0	1587	41	1/1	0,28	28	28	58	1121	0	0	1/1	0,18	18	18	27	730	0	0	1/1	0,11	11	11	6	429	0	0	0	0	0	0	0	unambiguous	0	1/1	FALSE	FALSE	FALSE	0	0
chr00	10310600	NA	G	T	4103.51	NA	0	0	10	0.714286	14	116	1X	205	205	0.651685	3.30981	3.0347	1	1	1	60	60	6	1	0.733586	0.956897	0.88764	0	0	0	0	4654	3485	89	47	12.0706	3.0347	69	1	55	3.68421	61	48	4.20583	41	snp	GT:AD:AO:DP:GQ:QA:QR:RO	1/1/1/1	0,24	24	24	2	962	0	0	0/0	54,0	0	54	99	0	2120	54	0/0	35,0	0	35	99	0	1365	35	1/1	0,36	36	36	99	1449	0	0	1/1	0,35	35	35	96	1396	0	0	1/1	0,21	21	21	54	847	0	0	0	0	0	0	0	unambiguous	0	1/1	FALSE	FALSE	FALSE	0	0
chr00	10310625	NA	T	G	3740.68	NA	0	0	10	0.714286	14	108	1X	196	196	0.613636	3.332	3.109	1	1	1	60	60	6	1	1.64101	0.962963	0.909091	0	0	0	0	4246	3462	88	51	3.73412	3.89863	57	1	49	5.02092	59	46	3.40511	42	snp	GT:AD:AO:DP:GQ:QA:QR:RO	1/1/1/1	0,23	23	23	1	901	0	0	0/0	53,0	0	53	99	0	2078	53	0/0	35,0	0	35	99	0	1384	35	1/1	0,31	31	31	80	1216	0	0	1/1	0,36	36	36	95	1411	0	0	1/1	0,18	18	18	41	718	0	0	0	0	0	0	0	unambiguous	0	1/1	FALSE	FALSE	FALSE	0	0
chr00	10310691	NA	G	A	3155.72	NA	0	0	10	0.714286	14	94	1X	173	173	0.594937	3.37991	3.03779	1	1	1	59.8085	60	6	1	1.68313	0.968085	0.924051	0	0	0	0	3599	3070	79	56	10.4949	3.69747	38	1	43	4.48875	51	43	4.35716	36	snp	GT:AD:AO:DP:GQ:QA:QR:RO	1/1/1/1	0,21	21	21	1	788	0	0	0/0	51,0	0	51	99	0	1993	51	0/0	28,0	0	28	99	0	1077	28	1/1	0,25	25	25	62	957	0	0	1/1	0,32	32	32	83	1248	0	0	1/1	0,16	16	16	34	606	0	0	0.191499999999998	0	0	0	0	unambiguous	0	1/1	FALSE	FALSE	FALSE	0	0
chr00	10310701	NA	A	G	3391.69	NA	0	0	10	0.714286	14	98	1X	179	179	0.501961	3.09893	3.03711	1	1	1	59.8163	60	6	1	2.10102	0.969388	0.888889	0	0	0	0	3880	3160	81	55	6.20103	3.03711	43	1	45	4.4284	53	47	7.5409	34	snp	GT:AD:AO:DP:GQ:QA:QR:RO	1/1/1/1	0,20	20	20	0	781	0	0	0/0	51,0	0	51	99	0	1965	51	0/0	30,1	1	31	99	22	1195	30	1/1	0,28	28	28	70	1108	0	0	1/1	0,32	32	32	82	1303	0	0	1/1	0,17	17	17	37	666	0	0	0.183700000000002	0	0	0	0	unambiguous	0	1/1	FALSE	FALSE	FALSE	0.03225806451612903	0
chr00	10310711	NA	A	G	2927.88	NA	0	0	10	0.714286	14	87	1X	165	165	0.557692	3.03526	3.45573	1	1	1	59.7931	60	6	1	3.06055	0.965517	0.897436	0	0	0	0	3341	3049	78	45	3.23494	3.45573	42	1	37	7.22845	50	44	5.79424	34	snp	GT:AD:AO:DP:GQ:QA:QR:RO	1/1/1/1	0,18	18	18	0	664	0	0	0/0	49,0	0	49	99	0	1934	49	0/0	29,0	0	29	99	0	1115	29	1/1	0,25	25	25	58	947	0	0	1/1	0,29	29	29	70	1164	0	0	1/1	0,15	15	15	28	566	0	0	0.206899999999997	0	0	0	0	unambiguous	0	1/1	FALSE	FALSE	FALSE	0	0
chr00	10311185	NA	T	C	3240.48	NA	0	0	10	0.714286	14	94	1X	192	192	0.479592	6.33681	3.09893	1	1	1	60	60	6	1	0.308465	0.957447	0.928571	0	0	0	0	3709	3862	98	53	6.33681	6.20103	41	1	50	3.84193	44	53	4.4284	45	snp	GT:AD:AO:DP:GQ:QA:QR:RO	1/1/1/1	0,16	16	16	0	629	0	0	0/0	61,0	0	61	99	0	2414	61	0/0	37,0	0	37	99	0	1448	37	1/1	0,36	36	36	99	1418	0	0	1/1	0,26	26	26	70	1049	0	0	1/1	0,16	16	16	39	613	0	0	0	0	0	0	0	unambiguous	0	1/1	FALSE	FALSE	FALSE	0	0
chr00	10311542	NA	A	C	2878.07	NA	0	0	10	0.714286	14	84	1X	156	156	0.583333	3.1137	3.0103	1	1	1	59.2024	60	6	1	2.03777	0.952381	0.944444	0	0	0	0	3293	2692	72	32	13.3506	4.09604	52	1	37	5.59539	47	29	8.92153	43	snp	GT:AD:AO:DP:GQ:QA:QR:RO	1/1/1/1	0,18	18	18	1	698	0	0	0/0	43,0	0	43	99	0	1595	43	0/0	29,0	0	29	99	0	1097	29	1/1	0,28	28	28	71	1085	0	0	1/1	0,24	24	24	59	963	0	0	1/1	0,14	14	14	29	547	0	0	0.797600000000003	0	0	0	0	unambiguous	0	1/1	FALSE	FALSE	FALSE	0	0
chr00	10311649	NA	A	T	3085.32	NA	0	0	10	0.714286	14	90	1X	174	174	0.823529	3.39634	3.42391	1	1	1	58.9222	60	6	1	2.87152	0.977778	0.916667	0	0	0	0	3550	3167	84	47	3.39634	3.94093	43	1	42	3.87889	48	43	3.1137	41	snp	GT:AD:AO:DP:GQ:QA:QR:RO	1/1/1/1	0,19	19	19	0	745	0	0	0/0	50,1	1	51	99	22	1857	50	0/0	34,0	0	34	99	0	1310	34	1/1	0,29	29	29	67	1132	0	0	1/1	0,29	29	29	67	1159	0	0	1/1	0,12	12	12	16	492	0	0	1.0778	0	0	0	0	unambiguous	0	1/1	FALSE	FALSE	FALSE	0	0.0196078431372549
chr00	10311750	NA	G	A	2456.6	NA	0	0	10	0.714286	14	72	1X	157	157	0.423529	3.49285	4.26209	1	1	1	59.9167	60	6	1	0.934977	1	0.941176	0	0	0	0	2833	3280	85	37	3.13094	3.24022	35	1	33	4.09604	39	47	5.07959	38	snp	GT:AD:AO:DP:GQ:QA:QR:RO	1/1/1/1	0,15	15	15	0	579	0	0	0/0	54,0	0	54	99	0	2072	54	0/0	31,0	0	31	99	0	1208	31	1/1	0,20	20	20	47	773	0	0	1/1	0,25	25	25	62	998	0	0	1/1	0,12	12	12	22	483	0	0	0.0833000000000013	0	0	0	0	unambiguous	0	1/1	FALSE	FALSE	FALSE	0	0
chr00	10311761	NA	A	G	2101.77	NA	0	0	10	0.714286	14	63	1X	141	141	0.403846	3.872	10.1372	1	1	1	59.9048	60	6	1	1.5297	1	0.961538	0	0	0	0	2438	2996	78	36	5.80219	10.1372	27	1	27	5.80219	36	42	4.01252	36	snp	GT:AD:AO:DP:GQ:QA:QR:RO	1/1/1/1	0,13	13	13	0	521	0	0	0/0	54,0	0	54	99	0	2094	54	0/0	24,0	0	24	99	0	902	24	1/1	0,14	14	14	27	551	0	0	1/1	0,24	24	24	57	910	0	0	1/1	0,12	12	12	21	456	0	0	0.0951999999999984	0	0	0	0	unambiguous	0	1/1	FALSE	FALSE	FALSE	0	0
chr00	10311772	NA	A	T	2485.21	NA	0	0	10	0.714286	14	72	1X	154	154	0.439024	6.02623	6.82362	1	1	1	59.9444	60	6	1	0.793478	0.986111	0.963415	0	0	0	0	2864	3181	82	35	3.13094	15.8273	37	1	30	7.3532400000000004	42	45	4.70511	37	snp	GT:AD:AO:DP:GQ:QA:QR:RO	1/1/1/1	0,14	14	14	0	552	0	0	0/0	60,0	0	60	99	0	2303	60	0/0	22,0	0	22	96	0	878	22	1/1	0,21	21	21	52	840	0	0	1/1	0,24	24	24	61	951	0	0	1/1	0,13	13	13	28	521	0	0	0.0555999999999983	0	0	0	0	unambiguous	0	1/1	FALSE	FALSE	FALSE	0	0
chr00	10312417	NA	T	A	3570.53	NA	0	0	10	0.714286	14	103	1X	196	196	0.553763	3.53736	3.59403	1	1	1	59.4078	60	6	1	1.55744	0.951456	0.903226	0	0	0	0	4077	3631	93	54	3.53736	9.75821	49	1	50	3.20004	53	44	3.59403	49	snp	GT:AD:AO:DP:GQ:QA:QR:RO	1/1/1/1	0,29	29	29	1	1155	0	0	0/0	59,0	0	59	99	0	2305	59	0/0	34,0	0	34	99	0	1326	34	1/1	0,29	29	29	67	1158	0	0	1/1	0,32	32	32	76	1252	0	0	1/1	0,13	13	13	19	512	0	0	0.592199999999998	0	0	0	0	unambiguous	0	1/1	FALSE	FALSE	FALSE	0	0
chr00	10312424	NA	C	A	3106.06	NA	0	0	10	0.714286	14	91	1X	191	191	0.538043	4.94315	3.86001	1	1	2	59.8571	60	6	1	2.26244	0.978022	0.902174	0	0	0	0	3580	3665	92	48	3.60686	7.63648	43	1	44	3.22506	47	46	3.0103	46	snp	GT:AD:AO:DP:GQ:QA:QR:RO	1/1/1/1	0,24	24	27	0	935	0	0	0/0	59,0	0	59	99	0	2360	59	0/0	33,0	0	33	99	0	1305	33	1/1	0,26	26	29	53	1040	0	0	1/1	0,29	29	30	62	1130	0	0	1/1	0,12	12	13	10	475	0	0	0.142899999999997	0	0	0	0	unambiguous	0	1/1	FALSE	FALSE	FALSE	0	0
chr00	10312441	NA	A	G	3031.98	NA	0	0	10	0.714286	14	91	1X	176	176	0.535294	4.17955	4.26209	1	1	1	59.6154	60	6	1	2.47502	0.956044	0.882353	0	0	0	0	3473	3253	85	50	4.94315	3.64897	41	1	41	4.94315	50	39	4.26209	46	snp	GT:AD:AO:DP:GQ:QA:QR:RO	1/1/1/1	0,24	24	24	0	924	0	0	0/0	55,0	0	55	99	0	2121	55	0/0	30,0	0	30	99	0	1132	30	1/1	0,28	28	28	64	1069	0	0	1/1	0,28	28	28	64	1060	0	0	1/1	0,11	11	11	13	420	0	0	0.384599999999999	0	0	0	0	unambiguous	0	1/1	FALSE	FALSE	FALSE	0	0
chr00	10312494	NA	A	G	3249.36	NA	0	0	10	0.714286	14	96	1X	181	181	0.564706	3.8246000000000002	3.64897	1	1	1	60	60	6	1	2.52359	0.979167	0.941176	0	0	0	0	3702	3199	85	47	3.10078	16.5245	49	1	46	3.37221	50	36	7.3277	49	snp	GT:AD:AO:DP:GQ:QA:QR:RO	1/1/1/1	0,22	22	22	0	853	0	0	0/0	55,0	0	55	99	0	2085	55	0/0	30,0	0	30	99	0	1114	30	1/1	0,33	33	33	82	1296	0	0	1/1	0,28	28	28	66	1038	0	0	1/1	0,13	13	13	21	515	0	0	0	0	0	0	0	unambiguous	0	1/1	FALSE	FALSE	FALSE	0	0
chr00	10312799	NA	C	T	3492.47	NA	0	0	10	0.714286	14	103	1X	204	204	0.509901	3.03138	4.75178	1	1	1	59.7476	60	6	1	0.610082	0.961165	0.90099	0	0	0	0	3983	3984	101	47	4.71796	3.2038	56	1	47	4.71796	56	59	9.22372	42	snp	GT:AD:AO:DP:GQ:QA:QR:RO	1/1/1/1	0,17	17	17	0	667	0	0	0/0	57,0	0	57	99	0	2254	57	0/0	44,0	0	44	99	0	1730	44	1/1	0,44	44	44	99	1746	0	0	1/1	0,26	26	26	53	940	0	0	1/1	0,16	16	16	23	630	0	0	0.252400000000002	0	0	0	0	unambiguous	0	1/1	FALSE	FALSE	FALSE	0	0
chr00	10312865	NA	T	A	3262.05	NA	0	0	10	0.714286	14	96	1X	195	195	0.484848	3.0103	9.34924	1	1	1	60	60	6	1	0.555709	0.979167	0.949495	0	0	0	0	3737	3865	99	49	3.10078	3.55865	47	1	39	10.339	57	55	5.66432	44	snp	GT:AD:AO:DP:GQ:QA:QR:RO	1/1/1/1	0,18	18	18	0	700	0	0	0/0	61,0	0	61	99	0	2388	61	0/0	38,0	0	38	99	0	1477	38	1/1	0,33	33	33	72	1313	0	0	1/1	0,27	27	27	54	1027	0	0	1/1	0,18	18	18	27	697	0	0	0	0	0	0	0	unambiguous	0	1/1	FALSE	FALSE	FALSE	0	0
chr00	10312935	NA	G	T	3247.71	NA	0	0	10	0.714286	14	93	1X	207	207	0.407895	5.83555	6.74371	1	1	1	60	60	6	1	1.31607	0.989247	0.947368	0	0	0	0	3748	4452	114	49	3.59403	4.9151	44	1	47	3.03365	46	50	6.74371	64	snp	GT:AD:AO:DP:GQ:QA:QR:RO	1/1/1/1	0,21	21	21	0	853	0	0	0/0	72,0	0	72	99	0	2777	72	0/0	42,0	0	42	99	0	1675	42	1/1	0,23	23	23	48	898	0	0	1/1	0,38	38	38	93	1550	0	0	1/1	0,11	11	11	12	447	0	0	0	0	0	0	0	unambiguous	0	1/1	FALSE	FALSE	FALSE	0	0
chr00	10313065	NA	G	C	3005.27	NA	0	0	10	0.714286	14	89	1X	184	184	0.468421	3.62026	5.77607	1	1	1	60	59.9474	6	1	2.17306	1	0.905263	0	0	0	0	3456	3702	95	42	3.62026	6.87324	47	1	44	3.0347	45	40	8.15326	55	snp	GT:AD:AO:DP:GQ:QA:QR:RO	1/1/1/1	0,24	24	24	0	935	0	0	0/0	64,0	0	64	99	0	2492	64	0/0	31,0	0	31	99	0	1210	31	1/1	0,23	23	23	40	875	0	0	1/1	0,29	29	29	58	1139	0	0	1/1	0,13	13	13	10	507	0	0	0.0525999999999982	0	0	0	0	unambiguous	0	1/1	FALSE	FALSE	FALSE	0	0
chr00	10313277	NA	G	A	2933.2	NA	0	0	10	0.714286	14	87	1X	186	186	0.439394	5.03202	10.9285	2	1	1	60	60	6	1	1.76139	0.965517	0.909091	0	0	0	0	3375	3889	99	42	3.23494	4.78696	45	1	38	6.03039	49	53	4.08507	46	snp	GT:AD:AO:DP:GQ:QA:QR:RO	1/1/1/1	0,21	21	21	1	825	0	0	0/0	59,0	0	59	99	0	2333	59	0/0	40,0	0	40	99	0	1556	40	1/1	0,32	32	32	82	1247	0	0	1/1	0,26	26	26	64	998	0	0	1/1	0,8	8	8	0	305	0	0	0	0	0	0	0	unambiguous	0	1/1	FALSE	FALSE	FALSE	0	0
chr00	10313336	NA	T	C	3017.83	NA	0	0	10	0.714286	14	89	1X	184	184	0.489247	5.96253	5.77607	1	1	1	60	60	6	1	1.1514	0.966292	0.936842	0	0	0	0	3514	3730	95	38	7.13366	3.58174	51	1	48	4.20583	41	56	9.61615	39	snp	GT:AD:AO:DP:GQ:QA:QR:RO	1/1/1/1	0,22	22	22	0	902	0	0	0/0	55,0	0	55	99	0	2156	55	0/0	38,0	0	38	99	0	1530	38	1/1	0,28	28	28	58	1080	0	0	1/1	2,28	28	30	26	1109	44	2	1/1	0,11	11	11	7	423	0	0	0	0	0	0	2	unambiguous	0	1/1	FALSE	FALSE	FALSE	0	0
chr00	10313604	NA	A	T	3361.45	NA	0	0	10	0.714286	14	96	1X	173	173	0.638158	3.8246000000000002	9.35551	1	1	1	60	60	6	1	1.9537	0.96875	0.844156	0	0	0	0	3850	2996	77	48	3.0103	4.39215	48	1	53	5.27225	43	36	3.71532	41	snp	GT:AD:AO:DP:GQ:QA:QR:RO	1/1/1/1	0,17	17	17	1	666	0	0	0/0	48,0	0	48	99	0	1841	48	0/0	28,0	0	28	99	0	1118	28	1/1	0,41	41	41	99	1648	0	0	1/1	1,27	27	28	38	1085	37	1	1/1	0,11	11	11	23	451	0	0	0	0	0	0	1	unambiguous	0	1/1	FALSE	FALSE	FALSE	0	0
chr00	10313780	NA	A	T	3191.45	NA	0	0	10	0.714286	14	93	1X	156	156	0.738095	6.95631	7.18091	0	1	1	60	59.746	6	1	1.78181	0.946237	0.936508	0	0	0	0	3621	2285	63	46	3.03365	3.872	47	1	36	13.3073	57	35	4.69922	28	snp	GT:AD:AO:DP:GQ:QA:QR:RO	1/1/1/1	0,21	21	21	8	822	0	0	0/0	40,0	0	40	99	0	1482	40	0/0	23,0	0	23	99	0	803	23	1/1	0,32	32	32	79	1228	0	0	1/1	0,28	28	28	67	1092	0	0	1/1	0,12	12	12	18	479	0	0	0.253999999999998	0	0	0	0	unambiguous	0	1/1	FALSE	FALSE	FALSE	0	0
chr00	10314582	NA	G	T	2181.21	NA	0	0	10	0.714286	14	66	1X	164	164	0.336735	3.1419	11.8735	3	1	1	58.1515	60	6	1	0.193747	0.969697	0.959184	0	0	0	0	2583	3780	98	22	18.9344	5.22609	44	1	40	9.45891	26	41	8.68272	57	snp	GT:AD:AO:DP:GQ:QA:QR:RO	1/1/1/1	0,16	16	16	0	630	0	0	0/0	60,0	0	60	99	0	2318	60	0/0	38,0	0	38	99	0	1462	38	1/1	0,22	22	22	42	836	0	0	1/1	0,19	19	19	33	752	0	0	1/1	0,9	9	9	0	365	0	0	1.8485	0	0	0	0	unambiguous	0	1/1	FALSE	FALSE	FALSE	0	0
chr00	10314635	NA	T	G	2572.01	NA	0	0	10	0.714286	14	75	1X	177	177	0.367647	3.03925	3.7767	2	1	1	59.92	60	6	1	3.14638	0.973333	0.941176	0	0	0	0	2990	3957	102	39	3.27088	11.5259	36	1	44	7.90335	31	45	6.07591	57	snp	GT:AD:AO:DP:GQ:QA:QR:RO	1/1/1/1	0,23	23	23	0	912	0	0	0/0	64,0	0	64	99	0	2495	64	0/0	38,0	0	38	99	0	1462	38	1/1	0,21	21	21	39	834	0	0	1/1	0,24	24	24	48	957	0	0	1/1	0,7	7	7	0	287	0	0	0.0799999999999983	0	0	0	0	unambiguous	0	1/1	FALSE	FALSE	FALSE	0	0
chr00	10314640	NA	G	C	2424.93	NA	0	0	10	0.714286	14	70	1X	169	169	0.353535	3.50664	5.66432	3	1	1	60	60	6	1	2.60105	0.971429	0.939394	0	0	0	0	2828	3922	99	37	3.50664	10.9285	33	1	42	9.09042	28	42	7.94546	57	snp	GT:AD:AO:DP:GQ:QA:QR:RO	1/1/1/1	0,21	21	21	0	861	0	0	0/0	63,0	0	63	99	0	2510	63	0/0	36,0	0	36	99	0	1412	36	1/1	0,20	20	20	35	811	0	0	1/1	0,22	22	22	41	886	0	0	1/1	0,7	7	7	0	270	0	0	0	0	0	0	0	unambiguous	0	1/1	FALSE	FALSE	FALSE	0	0
chr00	10314657	NA	G	T	2571.36	NA	0	0	10	0.714286	14	74	1X	167	167	0.397849	4.06669	9.75821	2	1	1	59.9054	60	6	1	1.91095	0.959459	0.924731	0	0	0	0	2985	3710	93	43	7.23587	13.3073	31	1	41	4.88833	33	36	13.3073	57	snp	GT:AD:AO:DP:GQ:QA:QR:RO	1/1/1/1	0,22	22	22	1	902	0	0	0/0	62,0	0	62	99	0	2477	62	0/0	31,0	0	31	99	0	1233	31	1/1	0,20	20	20	42	811	0	0	1/1	0,23	23	23	51	911	0	0	1/1	0,9	9	9	0	361	0	0	0.0945999999999998	0	0	0	0	unambiguous	0	1/1	FALSE	FALSE	FALSE	0	0
chr00	10314921	NA	G	T	2820.91	NA	0	0	10	0.714286	14	80	1X	151	151	0.56338	3.44459	8.17902	1	1	1	60	60	6	1	2.55979	0.9625	0.901408	0	0	0	0	3212	2690	71	35	5.72464	3.04088	45	1	41	3.11887	39	35	3.04088	36	snp	GT:AD:AO:DP:GQ:QA:QR:RO	1/1/1/1	0,15	15	15	0	611	0	0	0/0	40,0	0	40	99	0	1528	40	0/0	31,0	0	31	99	0	1162	31	1/1	0,33	33	33	85	1320	0	0	1/1	0,22	22	22	52	887	0	0	1/1	0,10	10	10	15	394	0	0	0	0	0	0	0	unambiguous	0	1/1	FALSE	FALSE	FALSE	0	0
chr00	10314988	NA	G	C	3222.49	NA	0	0	10	0.714286	14	92	1X	176	176	0.547619	3.10471	6.73282	1	1	1	59.8696	59.881	6	1	1.75935	0.967391	0.869048	0	0	0	0	3670	3208	84	49	3.86001	5.59539	43	1	48	3.38795	44	43	3.1137	41	snp	GT:AD:AO:DP:GQ:QA:QR:RO	1/1/1/1	0,19	19	19	0	755	0	0	0/0	44,0	0	44	99	0	1685	44	0/0	40,0	0	40	99	0	1523	40	1/1	0,36	36	36	90	1435	0	0	1/1	0,28	28	28	66	1119	0	0	1/1	0,9	9	9	9	361	0	0	0.0114000000000019	0	0	0	0	unambiguous	0	1/1	FALSE	FALSE	FALSE	0	0
chr00	10315033	NA	T	A	2832.42	NA	0	0	10	0.714286	14	83	1X	176	176	0.446237	5.12945	3.22044	1	1	1	59.8554	60	6	1	1.09794	0.975904	0.860215	0	0	0	0	3257	3671	93	49	8.89682	3.59403	34	1	42	3.03646	41	50	4.15441	43	snp	GT:AD:AO:DP:GQ:QA:QR:RO	1/1/1/1	0,15	15	15	0	603	0	0	0/0	52,0	0	52	99	0	2057	52	0/0	41,0	0	41	99	0	1614	41	1/1	0,34	34	34	90	1324	0	0	1/1	0,25	25	25	63	982	0	0	1/1	0,9	9	9	14	348	0	0	0.144599999999997	0	0	0	0	unambiguous	0	1/1	FALSE	FALSE	FALSE	0	0
chr00	10315038	NA	A	G	2804.98	NA	0	0	10	0.714286	14	81	1X	162	162	0.5	4.32391	4.32391	2	1	1	59.8519	60	6	1	0.37559	0.975309	0.851852	0	0	0	0	3207	3083	81	47	7.5409	3.25157	34	1	42	3.25157	39	43	3.68051	38	snp	GT:AD:AO:DP:GQ:QA:QR:RO	1/1/1/1	0,15	15	15	1	598	0	0	0/0	43,0	0	43	99	0	1637	43	0/0	38,0	0	38	99	0	1446	38	1/1	0,34	34	34	98	1331	0	0	1/1	0,25	25	25	71	1000	0	0	1/1	0,7	7	7	2	278	0	0	0.148099999999999	0	0	0	0	unambiguous	0	1/1	FALSE	FALSE	FALSE	0	0
chr00	10315094	NA	C	T	2765.21	NA	0	0	10	0.714286	14	81	1X	157	157	0.812903	3.03711	10.3247	1	1	1	60	60	6	1	0.0263207	1	0.815789	0	0	0	0	3192	2878	76	34	7.5409	3.12459	47	1	38	3.68051	43	41	4.03889	35	snp	GT:AD:AO:DP:GQ:QA:QR:RO	1/1/1/1	0,11	11	11	0	433	0	0	0/0	45,1	1	46	99	41	1723	45	0/0	31,0	0	31	99	0	1155	31	1/1	0,30	30	30	75	1167	0	0	1/1	0,32	32	32	81	1264	0	0	1/1	0,7	7	7	6	287	0	0	0	0	0	0	0	unambiguous	0	1/1	FALSE	FALSE	FALSE	0	0.021739130434782608
chr00	10315189	NA	A	T	2799.35	NA	0	0	10	0.714286	14	80	1X	168	168	0.454545	4.74748	3.0103	1	1	1	60	60	6	1	1.75607	1	0.909091	0	0	0	0	3205	3329	88	45	5.72464	3.109	35	1	43	3.98746	37	51	7.84676	37	snp	GT:AD:AO:DP:GQ:QA:QR:RO	1/1/1/1	0,12	12	12	0	484	0	0	0/0	53,0	0	53	99	0	2008	53	0/0	35,0	0	35	99	0	1321	35	1/1	0,26	26	26	67	1058	0	0	1/1	0,34	34	34	91	1351	0	0	1/1	0,8	8	8	13	312	0	0	0	0	0	0	0	unambiguous	0	1/1	FALSE	FALSE	FALSE	0	0
chr00	10315242	NA	C	T	2835.71	NA	0	0	10	0.714286	14	81	1X	173	173	0.440217	6.2541	3.10471	1	1	1	60	60	6	1	0.745716	0.975309	0.902174	0	0	0	0	3259	3563	92	41	3.03711	4.52089	40	1	42	3.25157	39	45	3.10471	47	snp	GT:AD:AO:DP:GQ:QA:QR:RO	1/1/1/1	0,16	16	16	0	652	0	0	0/0	58,0	0	58	99	0	2264	58	0/0	34,0	0	34	99	0	1299	34	1/1	0,27	27	27	68	1095	0	0	1/1	0,26	26	26	65	1020	0	0	1/1	0,12	12	12	23	492	0	0	0	0	0	0	0	unambiguous	0	1/1	FALSE	FALSE	FALSE	0	0
chr00	10315651	NA	T	C	2862.82	NA	0	0	10	0.714286	14	85	1X	166	166	0.524691	3.24022	3.68051	1	1	1	59.9529	60	6	1	0.514558	0.976471	0.901235	0	0	0	0	3267	3184	81	35	8.75832	3.03711	50	1	42	3.03585	43	43	3.68051	38	snp	GT:AD:AO:DP:GQ:QA:QR:RO	1/1/1/1	0,13	13	13	0	512	0	0	0/0	44,0	0	44	99	0	1732	44	0/0	37,0	0	37	99	0	1452	37	1/1	0,31	31	31	75	1206	0	0	1/1	0,31	31	31	75	1169	0	0	1/1	0,10	10	10	12	380	0	0	0.0471000000000004	0	0	0	0	unambiguous	0	1/1	FALSE	FALSE	FALSE	0	0
chr00	10315672	NA	T	C	2614.98	NA	0	0	10	0.714286	14	79	1X	159	159	0.49375	3.25768	3.11887	1	1	1	60	60	6	1	0.00981832	0.974684	0.9125	0	0	0	0	2989	3100	80	39	3.03779	13.8677	40	1	39	3.03779	40	51	16.1477	29	snp	GT:AD:AO:DP:GQ:QA:QR:RO	1/1/1/1	0,13	13	13	0	529	0	0	0/0	45,0	0	45	99	0	1788	45	0/0	35,0	0	35	99	0	1312	35	1/1	0,31	31	31	89	1177	0	0	1/1	0,27	27	27	77	969	0	0	1/1	0,8	8	8	19	314	0	0	0	0	0	0	0	unambiguous	0	1/1	FALSE	FALSE	FALSE	0	0
chr00	10315969	NA	G	A	2735.69	NA	0	0	10	0.714286	14	80	1X	172	172	0.434783	8.33041	11.6246	1	1	1	60	60	6	1	1.08664	0.9875	0.901099	0	0	0	0	3154	3530	91	46	6.91895	7.04303	34	1	35	5.72464	45	37	9.90651	54	snp	GT:AD:AO:DP:GQ:QA:QR:RO	1/1/1/1	0,15	15	15	0	585	0	0	0/0	48,0	0	49	99	0	1851	48	0/0	43,0	0	43	99	0	1679	43	1/1	0,30	30	30	77	1195	0	0	1/1	0,25	25	25	62	981	0	0	1/1	0,10	10	10	17	393	0	0	0	0	0	0	0	unambiguous	0	1/1	FALSE	FALSE	FALSE	0	0
chr00	10315980	NA	T	G	2401.5	NA	0	0	10	0.714286	14	71	1X	166	166	0.373684	11.8491	9.61615	1	1	1	60	60	6	1	1.76789	0.985915	0.926316	0	0	0	0	2782	3625	95	38	3.7749	11.2619	33	1	33	3.7749	38	41	6.87324	54	snp	GT:AD:AO:DP:GQ:QA:QR:RO	1/1/1/1	0,11	11	11	0	430	0	0	0/0	49,0	0	49	99	0	1852	49	0/0	46,0	0	46	99	0	1773	46	1/1	0,27	27	27	60	1051	0	0	1/1	0,23	23	23	48	903	0	0	1/1	0,10	10	10	9	398	0	0	0	0	0	0	0	unambiguous	0	1/1	FALSE	FALSE	FALSE	0	0
chr00	10316566	NA	A	G	3007.49	NA	0	0	10	0.714286	14	87	1X	187	187	0.435	3.03526	3.79203	1	1	1	59.8276	60	6	1	0.529736	0.988506	0.92	0	0	0	0	3469	3920	100	36	8.62618	3.0103	51	1	42	3.23494	45	45	5.18177	55	snp	GT:AD:AO:DP:GQ:QA:QR:RO	1/1/1/1	0,21	21	21	0	824	0	0	0/0	59,0	0	59	99	0	2333	59	0/0	41,0	0	41	99	0	1587	41	1/1	0,33	33	33	68	1318	0	0	1/1	0,20	20	20	28	807	0	0	1/1	0,13	13	13	7	520	0	0	0.172400000000003	0	0	0	0	unambiguous	0	1/1	FALSE	FALSE	FALSE	0	0
chr00	10316687	NA	C	A	3118.4	NA	0	0	10	0.714286	14	94	1X	190	190	0.5	5.32038	6.87324	1	1	1.25	60	60	6	1	3.81501	0.968085	0.884211	0	0	0	0	3586	3721	95	51	4.48875	4.13032	43	1	51	4.48875	43	51	4.13032	44	snp	GT:AD:AO:DP:GQ:QA:QR:RO	1/1/1/1	0,26	26	26	0	962	0	0	0/0	51,0	0	51	99	0	1999	51	0/0	44,0	0	44	99	0	1722	44	1/1	0,29	29	30	60	1131	0	0	1/1	0,23	23	23	42	876	0	0	1/1	0,16	16	16	21	617	0	0	0	0	0	0	0	unambiguous	0	1/1	FALSE	FALSE	FALSE	0	0
chr00	10317082	NA	A	T	2117.5	NA	0	0	10	0.714286	14	63	1X	154	154	0.346154	8.83536	11.6246	1	1	1	60	60	6	1	0.623091	0.952381	0.89011	0	0	0	0	2466	3531	91	30	3.32051	5.89764	33	1	29	3.872	34	44	3.22506	47	snp	GT:AD:AO:DP:GQ:QA:QR:RO	1/1/1/1	0,11	11	11	0	451	0	0	0/0	56,0	0	56	99	0	2196	56	0/0	35,0	0	35	99	0	1335	35	1/1	0,19	19	19	35	753	0	0	1/1	0,24	24	24	50	919	0	0	1/1	0,9	9	9	5	343	0	0	0	0	0	0	0	unambiguous	0	1/1	FALSE	FALSE	FALSE	0	0
chr00	10317158	NA	A	C	3263.39	NA	0	0	10	0.714286	14	97	1X	182	182	0.583333	9.47994	5.07959	1	1	1	60	60	6	1	3.34581	0.958763	0.894118	0	0	0	0	3744	3207	85	44	4.82359	3.03585	53	1	45	4.10723	52	34	10.3933	51	snp	GT:AD:AO:DP:GQ:QA:QR:RO	1/1/1/1	0,18	18	18	0	730	0	0	0/0	41,0	0	41	99	0	1556	41	0/0	43,0	0	43	99	0	1629	43	1/1	1,32	32	33	61	1234	22	1	1/1	0,30	30	30	74	1146	0	0	1/1	0,17	17	17	35	634	0	0	0	0	0	1	0	unambiguous	0	1/1	FALSE	FALSE	FALSE	0	0
chr00	10317230	NA	T	G	2823.05	NA	0	0	10	0.714286	14	84	1X	166	166	0.524691	3.1137	15.8273	1	1	1	60	60	6	1	0.396775	0.964286	0.890244	0	0	0	0	3259	3146	82	53	15.5221	6.82362	31	1	46	4.66476	38	35	6.82362	47	snp	GT:AD:AO:DP:GQ:QA:QR:RO	1/1/1/1	0,13	13	13	0	507	0	0	0/0	41,0	0	41	99	0	1583	41	0/0	40,0	0	40	99	0	1541	40	1/1	1,30	30	31	52	1152	22	1	1/1	0,28	28	28	65	1102	0	0	1/1	0,13	13	13	20	498	0	0	0	0	0	1	0	unambiguous	0	1/1	FALSE	FALSE	FALSE	0	0
chr00	10317724	NA	C	T	3891.79	NA	0	0	10	0.714286	14	112	1X	208	208	0.583333	3.0103	5.27225	1	1	1	60	60	6	1	3.2924	0.955357	0.947917	0	0	0	0	4420	3664	96	50	5.80219	4.45795	62	1	54	3.32051	58	51	3.8246000000000002	45	snp	GT:AD:AO:DP:GQ:QA:QR:RO	1/1/1/1	0,22	22	22	0	870	0	0	0/0	63,0	0	63	99	0	2415	63	0/0	33,0	0	33	99	0	1249	33	1/1	0,37	37	37	93	1465	0	0	1/1	0,33	33	33	81	1295	0	0	1/1	0,20	20	20	42	790	0	0	0	0	0	0	0	unambiguous	0	1/1	FALSE	FALSE	FALSE	0	0
chr00	10317782	NA	T	G	3350.02	NA	0	0	10	0.714286	14	96	1X	200	200	0.461538	3.0103	3.0103	1	1	1	60	60	6	1	0.455032	0.96875	0.961538	0	0	0	0	3854	4080	104	60	16.0391	6.01695	36	1	44	4.45795	52	52	3.0103	52	snp	GT:AD:AO:DP:GQ:QA:QR:RO	1/1/1/1	0,20	20	20	0	794	0	0	0/0	67,0	0	67	99	0	2638	67	0/0	37,0	0	37	99	0	1442	37	1/1	0,30	30	30	59	1204	0	0	1/1	0,29	29	29	56	1176	0	0	1/1	0,17	17	17	20	680	0	0	0	0	0	0	0	unambiguous	0	1/1	FALSE	FALSE	FALSE	0	0
chr00	10317839	NA	A	T	3372.03	NA	0	0	10	0.714286	14	98	1X	173	173	1.08148	8.68272	13.4623	0	1	1	59.8571	60	6	1	0.100892	0.979592	0.96	0	0	0	0	3873	2954	75	53	4.4284	6.51361	45	1	46	3.80798	52	34	4.429	41	snp	GT:AD:AO:DP:GQ:QA:QR:RO	1/1/1/1	0,23	23	23	3	908	0	0	0/0	48,1	1	49	99	41	1905	48	0/0	27,0	0	27	99	0	1049	27	1/1	0,33	33	33	74	1309	0	0	1/1	0,22	22	22	41	860	0	0	1/1	0,19	19	19	32	755	0	0	0.142899999999997	0	0	0	0	unambiguous	0	1/1	FALSE	FALSE	FALSE	0	0.02040816326530612
chr00	10317866	NA	C	A	3154.19	NA	0	0	10	0.714286	14	91	1X	167	167	0.951724	3.60686	7.23587	1	1	1.2	59.8462	60	6	1	0.988853	0.989011	0.945946	0	0	0	0	3631	2905	74	40	5.89764	12.5178	51	1	44	3.22506	47	37	3.0103	37	snp	GT:AD:AO:DP:GQ:QA:QR:RO	1/1/1/1	0,21	21	23	1	815	0	0	0/0	45,1	1	46	99	41	1749	45	0/0	29,0	0	29	99	0	1156	29	1/1	0,28	28	28	73	1134	0	0	1/1	0,24	24	24	61	948	0	0	1/1	0,17	17	17	40	693	0	0	0.153799999999997	0	0	0	0	unambiguous	0	1/1	FALSE	FALSE	FALSE	0	0.021739130434782608
chr00	10317969	NA	T	C	3831.01	NA	0	0	10	0.714286	14	109	1X	186	186	0.707792	3.50834	7.77626	0	1	1	60	60	6	1	3.22039	0.963303	0.961039	0	0	0	0	4340	2980	77	58	3.98647	9.35551	51	1	44	11.7958	65	38	3.0385	39	snp	GT:AD:AO:DP:GQ:QA:QR:RO	1/1/1/1	0,31	31	31	14	1240	0	0	0/0	45,0	0	45	99	0	1729	45	0/0	32,0	0	32	99	0	1251	32	1/1	0,34	34	34	78	1364	0	0	1/1	0,24	24	24	48	939	0	0	1/1	0,20	20	20	36	797	0	0	0	0	0	0	0	unambiguous	0	1/1	FALSE	FALSE	FALSE	0	0
chr00	10318003	NA	A	C	3775.8	NA	0	0	10	0.714286	14	109	1X	190	190	0	3.50834	7.5409	0	1	1	60	60	6	1	1.25405	0.963303	0.925926	0	0	0	0	4345	3144	81	57	3.50834	4.32391	52	1	48	6.37708	61	48	9.04217	33	snp	GT:AD:AO:DP:GQ:QA:QR:RO	1/1/1/1	0,28	28	28	7	1140	0	0	0/0	43,1	1	44	99	41	1695	43	0/0	38,1	1	39	99	22	1449	38	1/1	0,32	32	32	68	1275	0	0	1/1	0,28	28	28	56	1106	0	0	1/1	0,19	19	19	29	761	0	0	0	0	0	0	0	unambiguous	0	1/1	FALSE	FALSE	FALSE	0.02564102564102564	0.022727272727272728
chr00	10318086	NA	G	A	3544.96	NA	0	0	10	0.714286	14	103	1X	197	197	0.588	3.03138	8.9241	1	1	1	60	60	6	1	3.61203	0.980583	0.914894	0	0	0	0	4090	3686	94	61	10.621	3.84193	42	1	47	4.71796	56	47	3.0103	47	snp	GT:AD:AO:DP:GQ:QA:QR:RO	1/1/1/1	0,23	23	23	0	920	0	0	0/0	44,1	1	45	99	41	1734	44	0/0	50,0	0	50	99	0	1952	50	1/1	0,34	34	34	80	1348	0	0	1/1	0,28	28	28	62	1105	0	0	1/1	0,17	17	17	29	676	0	0	0	0	0	0	0	unambiguous	0	1/1	FALSE	FALSE	FALSE	0	0.022222222222222223
chr00	10318104	NA	T	A	3195.68	NA	0	0	10	0.714286	14	96	1X	189	189	0.556	3.8246000000000002	11.4393	1	1	1	60	60	6	1	2.225	0.979167	0.935484	0	0	0	0	3735	3582	93	50	3.37221	3.03365	46	1	47	3.10078	49	43	4.15441	50	snp	GT:AD:AO:DP:GQ:QA:QR:RO	1/1/1/1	0,20	20	20	0	785	0	0	0/0	43,2	2	45	99	82	1682	43	0/0	50,0	0	50	99	0	1900	50	1/1	0,32	32	32	71	1251	0	0	1/1	0,28	28	28	59	1070	0	0	1/1	0,14	14	14	17	547	0	0	0	0	0	0	0	unambiguous	0	1/1	FALSE	FALSE	FALSE	0	0.044444444444444446
chr00	10318184	NA	C	G	2825.5	NA	0	0	10	0.714286	14	84	1X	167	167	0.65641	3.94093	5.12945	1	1	1	59.7976	60	6	1	1.53621	0.988095	0.891566	0	0	0	0	3278	3191	83	48	6.73282	3.24576	36	1	41	3.1137	43	32	12.4549	51	snp	GT:AD:AO:DP:GQ:QA:QR:RO	1/1/1/1	0,17	17	17	0	681	0	0	0/0	44,1	1	45	99	41	1726	44	0/0	39,0	0	39	99	0	1465	39	1/1	0,32	32	32	74	1236	0	0	1/1	0,20	20	20	38	795	0	0	1/1	0,14	14	14	20	525	0	0	0.202399999999997	0	0	0	0	unambiguous	0	1/1	FALSE	FALSE	FALSE	0	0.022222222222222223
chr00	10318428	NA	A	G	3208.18	NA	0	0	10	0.714286	14	93	1X	179	179	0.540698	3.03365	5.53527	1	1	1	60	60	6	1	0.95068	0.978495	0.965116	0	0	0	0	3647	3314	86	45	3.22044	6.64625	48	1	45	3.22044	48	43	3.0103	43	snp	GT:AD:AO:DP:GQ:QA:QR:RO	1/1/1/1	0,14	14	14	0	565	0	0	0/0	55,0	0	55	99	0	2157	55	0/0	31,0	0	31	99	0	1157	31	1/1	0,29	29	29	68	1160	0	0	1/1	0,34	34	34	83	1316	0	0	1/1	0,16	16	16	29	606	0	0	0	0	0	0	0	unambiguous	0	1/1	FALSE	FALSE	FALSE	0	0
chr00	10318459	NA	T	C	2984.3	NA	0	0	10	0.714286	14	88	1X	178	178	0.488889	3.109	5.42305	1	1	1	60	60	6	1	0.772987	0.988636	0.955556	0	0	0	0	3413	3426	90	50	6.56362	6.48466	38	1	37	7.84676	51	43	3.39634	47	snp	GT:AD:AO:DP:GQ:QA:QR:RO	1/1/1/1	0,13	13	13	0	520	0	0	0/0	58,0	0	58	99	0	2216	58	0/0	32,0	0	32	99	0	1210	32	1/1	0,28	28	28	77	1115	0	0	1/1	0,32	32	32	89	1209	0	0	1/1	0,15	15	15	38	569	0	0	0	0	0	0	0	unambiguous	0	1/1	FALSE	FALSE	FALSE	0	0
chr00	10318501	NA	A	G	2698.42	NA	0	0	10	0.714286	14	79	1X	178	178	0.39899	3.03779	4.08507	1	1	1	60	60	6	1	2.21953	0.974684	0.949495	0	0	0	0	3110	3834	99	45	6.33623	4.78696	34	1	35	5.23675	44	49	3.03223	50	snp	GT:AD:AO:DP:GQ:QA:QR:RO	1/1/1/1	0,13	13	13	0	520	0	0	0/0	64,0	0	64	99	0	2506	64	0/0	35,0	0	35	99	0	1328	35	1/1	0,25	25	25	55	990	0	0	1/1	0,31	31	31	73	1217	0	0	1/1	0,10	10	10	10	383	0	0	0	0	0	0	0	unambiguous	0	1/1	FALSE	FALSE	FALSE	0	0
chr00	10318519	NA	A	T	2362.71	NA	0	0	10	0.714286	14	69	1X	166	166	0.364583	3.04177	3.21178	1	1	1	59.9275	60	6	1	0.653526	0.971014	0.948454	0	0	0	0	2782	3763	97	32	3.79707	6.79359	37	1	29	6.81824	40	42	6.79359	55	snp	GT:AD:AO:DP:GQ:QA:QR:RO	1/1/1/1	0,13	13	13	0	533	0	0	0/0	60,0	0	60	99	0	2343	60	0/0	36,0	0	36	99	0	1383	36	1/1	0,25	25	25	53	1021	0	0	1/1	1,22	22	23	12	875	37	1	1/1	0,9	9	9	5	353	0	0	0.072499999999998	0	0	0	1	unambiguous	0	1/1	FALSE	FALSE	FALSE	0	0
chr00	10318534	NA	A	C	2728.62	NA	0	0	10	0.714286	14	79	1X	181	181	0.387255	3.69747	7.18293	1	1	1	59.9367	60	6	1	2.45023	0.974684	0.960784	0	0	0	0	3155	3952	102	44	5.23675	13.3141	35	1	34	6.33623	45	46	5.13919	56	snp	GT:AD:AO:DP:GQ:QA:QR:RO	1/1/1/1	0,15	15	15	0	611	0	0	0/0	62,0	0	62	99	0	2399	62	0/0	40,0	0	40	99	0	1553	40	1/1	0,29	29	29	65	1160	0	0	1/1	0,24	24	24	50	947	0	0	1/1	0,11	11	11	11	437	0	0	0.0632999999999981	0	0	0	0	unambiguous	0	1/1	FALSE	FALSE	FALSE	0	0
chr00	10318548	NA	A	T	2655.47	NA	0	0	10	0.714286	14	80	1X	185	185	0.398058	3.98746	7.66346	1	1	1	59.9375	60	6	1	2.83854	0.975	0.942857	0	0	0	0	3162	4096	105	43	3.98746	4.68544	37	1	36	4.74748	44	44	8.98702	61	snp	GT:AD:AO:DP:GQ:QA:QR:RO	1/1/1/1	0,15	15	15	0	584	0	0	0/0	63,0	0	63	99	0	2457	63	0/0	40,0	0	40	99	0	1557	40	1/1	1,27	27	28	22	1103	41	1	1/1	1,24	24	25	13	931	41	1	1/1	0,14	14	14	20	544	0	0	0.0625	0	0	1	1	unambiguous	0	1/1	FALSE	FALSE	FALSE	0	0
chr00	10318623	NA	A	C	3390.08	NA	0	0	10	0.714286	14	97	1X	187	187	0.538889	4.10723	7.73928	1	1	1	60	60	6	1	3.12532	0.979381	0.933333	0	0	0	0	3878	3467	90	38	12.8827	3.39634	59	1	56	8.04722	41	39	6.48466	51	snp	GT:AD:AO:DP:GQ:QA:QR:RO	1/1/1/1	0,20	20	20	0	812	0	0	0/0	57,0	0	57	99	0	2200	57	0/0	33,0	0	33	99	0	1267	33	1/1	0,35	35	35	84	1383	0	0	1/1	0,29	29	29	66	1159	0	0	1/1	0,13	13	13	18	524	0	0	0	0	0	0	0	unambiguous	0	1/1	FALSE	FALSE	FALSE	0	0
chr00	10318637	NA	T	A	3474.11	NA	0	0	10	0.714286	14	100	1X	190	190	0.555556	3.0103	5.42305	1	1	1	60	60	6	1	3.21786	0.97	0.933333	0	0	0	0	3958	3601	90	48	3.35774	3.10681	52	1	56	6.13722	44	42	3.87889	48	snp	GT:AD:AO:DP:GQ:QA:QR:RO	1/1/1/1	0,22	22	22	0	885	0	0	0/0	57,0	0	57	99	0	2285	57	0/0	33,0	0	33	99	0	1316	33	1/1	0,33	33	33	79	1303	0	0	1/1	0,31	31	31	73	1240	0	0	1/1	0,14	14	14	22	530	0	0	0	0	0	0	0	unambiguous	0	1/1	FALSE	FALSE	FALSE	0	0
chr00	10318744	NA	T	G	3240.51	NA	0	0	10	0.714286	14	95	1X	180	180	0.558824	8.15326	5.07959	1	1	1	60	60	6	1	2.34126	0.957895	0.917647	0	0	0	0	3699	3253	85	49	3.21602	5.07959	46	1	49	3.21602	46	44	3.24022	41	snp	GT:AD:AO:DP:GQ:QA:QR:RO	1/1/1/1	0,23	23	23	0	908	0	0	0/0	54,0	0	54	99	0	2073	54	0/0	31,0	0	31	99	0	1180	31	1/1	0,28	28	28	66	1099	0	0	1/1	0,27	27	27	63	1027	0	0	1/1	0,17	17	17	33	665	0	0	0	0	0	0	0	unambiguous	0	1/1	FALSE	FALSE	FALSE	0	0
chr00	10318870	NA	C	A	2664.6	NA	0	0	10	0.714286	14	79	1X	162	162	0.475904	3.25768	3.03646	1	1	1	59.8734	60	6	1	1.47054	0.974684	0.86747	0	0	0	0	3069	3234	83	49	12.9331	3.66436	30	1	39	3.03779	40	37	5.12945	46	snp	GT:AD:AO:DP:GQ:QA:QR:RO	1/1/1/1	0,18	18	18	0	679	0	0	0/0	52,0	0	52	99	0	2029	52	0/0	31,0	0	31	99	0	1205	31	1/1	0,32	32	32	72	1236	0	0	1/1	0,18	18	18	30	703	0	0	1/1	0,11	11	11	9	451	0	0	0.126600000000003	0	0	0	0	unambiguous	0	1/1	FALSE	FALSE	FALSE	0	0
chr00	10318916	NA	A	T	2770.96	NA	0	0	10	0.714286	14	79	1X	157	157	0.50641	3.69747	7.01917	1	1	1	59.8734	60	6	1	1.97669	0.962025	0.897436	0	0	0	0	3175	2946	78	41	3.25768	10.1372	38	1	32	9.19487	47	36	4.01252	42	snp	GT:AD:AO:DP:GQ:QA:QR:RO	1/1/1/1	0,17	17	17	0	693	0	0	0/0	46,0	0	46	99	0	1751	46	0/0	32,0	0	32	99	0	1195	32	1/1	0,28	28	28	64	1109	0	0	1/1	0,22	22	22	46	881	0	0	1/1	0,12	12	12	16	492	0	0	0.126600000000003	0	0	0	0	unambiguous	0	1/1	FALSE	FALSE	FALSE	0	0
chr00	10318931	NA	A	T	2605.4	NA	0	0	10	0.714286	14	76	1X	147	147	0.535211	4.03889	4.50892	1	1	1	59.8684	60	6	1	2.49412	0.960526	0.929577	0	0	0	0	2991	2681	71	38	3.0103	5.48761	38	1	27	16.8392	49	39	4.50892	32	snp	GT:AD:AO:DP:GQ:QA:QR:RO	1/1/1/1	0,16	16	16	0	596	0	0	0/0	44,0	0	44	99	0	1674	44	0/0	27,0	0	27	99	0	1007	27	1/1	0,28	28	28	67	1117	0	0	1/1	0,19	19	19	40	764	0	0	1/1	0,13	13	13	22	514	0	0	0.131599999999999	0	0	0	0	unambiguous	0	1/1	FALSE	FALSE	FALSE	0	0
chr00	10319174	NA	G	T	1854.37	NA	0	0	10	0.714286	14	55	1X	135	135	0.34375	11.8936	3.11887	1	1	1	60	60	6	1	2.43115	0.945455	0.9125	0	0	0	0	2184	3038	80	25	3.99733	9.95901	30	1	30	3.99733	25	35	5.72464	45	snp	GT:AD:AO:DP:GQ:QA:QR:RO	1/1/1/1	0,14	14	14	0	574	0	0	0/0	55,0	0	55	99	0	2117	55	0/0	25,0	0	25	99	0	921	25	1/1	0,14	14	14	21	566	0	0	1/1	0,12	12	12	15	459	0	0	1/1	0,15	15	15	24	585	0	0	0	0	0	0	0	unambiguous	0	1/1	FALSE	FALSE	FALSE	0	0
chr00	10319970	NA	T	G	3520.31	NA	0	0	10	0.714286	14	105	1X	203	203	0.535714	3.52732	6.20103	1	1	1	60.0952	60	6	1	1.59939	0.952381	0.887755	0	0	0	0	4030	3699	98	49	4.02365	3.36483	56	1	47	5.51266	58	50	3.09893	48	snp	GT:AD:AO:DP:GQ:QA:QR:RO	1/1/1/1	0,32	32	32	1	1248	0	0	0/0	59,0	0	59	99	0	2251	59	0/0	39,0	0	39	99	0	1448	39	1/1	0,24	24	24	49	875	0	0	1/1	0,30	30	30	67	1202	0	0	1/1	0,19	19	19	34	705	0	0	0.0951999999999984	0	0	0	0	unambiguous	0	1/1	FALSE	FALSE	FALSE	0	0
chr00	10320167	NA	A	C	2987.87	NA	0	0	10	0.714286	14	88	1X	158	158	0.628571	3.40511	7.47733	1	1	1	60	60	6	1	0.306999	1	0.828571	0	0	0	0	3400	2746	70	38	6.56362	3.0103	50	1	40	4.58955	48	36	3.13438	34	snp	GT:AD:AO:DP:GQ:QA:QR:RO	1/1/1/1	0,21	21	21	2	791	0	0	0/0	40,0	0	40	99	0	1570	40	0/0	30,0	0	30	99	0	1176	30	1/1	0,30	30	30	82	1186	0	0	1/1	0,27	27	27	73	1030	0	0	1/1	0,10	10	10	22	393	0	0	0	0	0	0	0	unambiguous	0	1/1	FALSE	FALSE	FALSE	0	0
chr00	10320231	NA	C	A	2805.66	NA	0	0	10	0.714286	14	82	1X	164	164	0.5	3.11623	6.82362	1	1	1	60	60	6	1	3.02561	0.97561	0.853659	0	0	0	0	3223	3211	82	47	6.82362	9.78953	35	1	35	6.82362	47	48	8.20065	34	snp	GT:AD:AO:DP:GQ:QA:QR:RO	1/1/1/1	0,21	21	21	0	813	0	0	0/0	50,0	0	50	99	0	1948	50	0/0	32,0	0	32	99	0	1263	32	1/1	0,26	26	26	56	1026	0	0	1/1	0,23	23	23	47	900	0	0	1/1	0,12	12	12	14	484	0	0	0	0	0	0	0	unambiguous	0	1/1	FALSE	FALSE	FALSE	0	0
chr00	10320287	NA	A	C	2702.74	NA	0	0	10	0.714286	14	80	1X	177	177	0.412371	9.95901	4.10723	2	1	1	60	60	6	1	2.50891	0.9625	0.886598	0	0	0	0	3127	3749	97	41	3.11887	3.21178	39	1	35	5.72464	45	53	4.82359	44	snp	GT:AD:AO:DP:GQ:QA:QR:RO	1/1/1/1	0,20	20	20	0	748	0	0	0/0	57,0	0	57	99	0	2234	57	0/0	40,0	0	40	99	0	1515	40	1/1	0,27	27	27	63	1083	0	0	1/1	0,25	25	25	57	985	0	0	1/1	0,8	8	8	0	311	0	0	0	0	0	0	0	unambiguous	0	1/1	FALSE	FALSE	FALSE	0	0
chr00	10320293	NA	C	T	2389.93	NA	0	0	10	0.714286	14	75	1X	174	174	0.378788	5.35549	3.55865	1	1	1	60	60	6	1	0.992262	0.946667	0.878788	0	0	0	0	2794	3892	99	36	3.27088	3.03223	39	1	32	6.51361	43	54	4.78696	45	snp	GT:AD:AO:DP:GQ:QA:QR:RO	1/1/1/1	0,20	20	20	0	724	0	0	0/0	59,0	0	59	99	0	2336	59	0/0	40,0	0	40	99	0	1556	40	1/1	0,27	27	27	61	1029	0	0	1/1	0,19	19	19	37	686	0	0	1/1	0,9	9	9	7	355	0	0	0	0	0	0	0	unambiguous	0	1/1	FALSE	FALSE	FALSE	0	0
chr00	10320299	NA	G	T	2662	NA	0	0	10	0.714286	14	80	1X	178	178	0.408163	8.33041	4.4284	2	1	1	60	60	6	1	2.20654	0.95	0.887755	0	0	0	0	3086	3836	98	38	3.44459	3.36483	42	1	35	5.72464	45	54	5.22609	44	snp	GT:AD:AO:DP:GQ:QA:QR:RO	1/1/1/1	0,21	21	21	0	801	0	0	0/0	58,0	0	58	99	0	2268	58	0/0	40,0	0	40	99	0	1568	40	1/1	0,28	28	28	66	1104	0	0	1/1	0,22	22	22	48	829	0	0	1/1	0,9	9	9	0	352	0	0	0	0	0	0	0	unambiguous	0	1/1	FALSE	FALSE	FALSE	0	0
chr00	10320344	NA	T	A	2502.85	NA	0	0	10	0.714286	14	77	1X	177	177	0.385	3.71532	5.18177	1	1	1	60	60	6	1	1.79832	0.974026	0.9	0	0	0	0	2905	3758	100	37	3.26411	3.0103	40	1	36	3.71532	41	51	3.09716	49	snp	GT:AD:AO:DP:GQ:QA:QR:RO	1/1/1/1	0,17	17	17	0	632	0	0	0/0	60,0	0	60	99	0	2222	60	0/0	40,0	0	40	99	0	1536	40	1/1	0,28	28	28	63	1113	0	0	1/1	0,22	22	22	45	772	0	0	1/1	0,10	10	10	9	388	0	0	0	0	0	0	0	unambiguous	0	1/1	FALSE	FALSE	FALSE	0	0
chr00	10320603	NA	G	T	3377.48	NA	0	0	10	0.714286	14	97	1X	194	194	0.5	4.82359	6.79359	1	1	1	60	59.8351	6	1	0.17826	0.969072	0.907216	0	0	0	0	3856	3689	97	57	9.47994	5.71904	40	1	49	3.03269	48	46	3.56996	51	snp	GT:AD:AO:DP:GQ:QA:QR:RO	1/1/1/1	0,15	15	15	0	575	0	0	0/0	58,0	0	58	99	0	2231	58	0/0	39,0	0	39	99	0	1458	39	1/1	0,35	35	35	99	1411	0	0	1/1	0,36	36	36	99	1428	0	0	1/1	0,11	11	11	27	442	0	0	0.164900000000003	0	0	0	0	unambiguous	0	1/1	FALSE	FALSE	FALSE	0	0
chr00	10320631	NA	A	T	3230.45	NA	0	0	10	0.714286	14	93	1X	186	186	0.5	4.90158	4.15441	1	1	1	60	60	6	1	1.1365	0.967742	0.88172	0	0	0	0	3684	3610	93	55	9.75821	4.90158	38	1	45	3.22044	48	37	11.4393	56	snp	GT:AD:AO:DP:GQ:QA:QR:RO	1/1/1/1	0,12	12	12	0	460	0	0	0/0	53,0	0	53	99	0	2060	53	0/0	40,0	0	40	99	0	1550	40	1/1	0,36	36	36	99	1444	0	0	1/1	0,32	32	32	89	1269	0	0	1/1	0,13	13	13	32	511	0	0	0	0	0	0	0	unambiguous	0	1/1	FALSE	FALSE	FALSE	0	0
chr00	10320841	NA	C	G	2255.8	NA	0	0	10	0.714286	14	71	1X	133	133	0.572581	3.28556	9.02635	1	1	1	60	60	6	1	1.27913	0.985915	0.95082	0	0	0	0	2584	2145	61	28	9.89173	5.89373	43	1	35	3.04088	36	29	3.33068	32	snp	GT:AD:AO:DP:GQ:QA:QR:RO	1/1/1/1	0,17	17	17	11	656	0	0	0/0	38,0	0	39	99	0	1319	38	0/0	23,0	0	23	97	0	826	23	1/1	0,28	28	28	74	1000	0	0	1/1	0,19	19	19	47	671	0	0	1/1	0,7	7	7	1	257	0	0	0	0	0	0	0	unambiguous	0	1/1	FALSE	FALSE	FALSE	0	0
chr00	10320859	NA	A	G	2479.9	NA	0	0	10	0.714286	14	74	1X	149	149	0.493333	3.47981	9.52472	1	1	1	60	60	6	1	1.28015	0.972973	0.92	0	0	0	0	2859	2826	75	27	14.748	11.3777	47	1	40	4.06669	34	32	6.51361	43	snp	GT:AD:AO:DP:GQ:QA:QR:RO	1/1/1/1	0,18	18	18	0	716	0	0	0/0	41,0	0	41	99	0	1572	41	0/0	34,0	0	34	99	0	1254	34	1/1	0,27	27	27	61	1063	0	0	1/1	0,20	20	20	40	719	0	0	1/1	0,9	9	9	7	361	0	0	0	0	0	0	0	unambiguous	0	1/1	FALSE	FALSE	FALSE	0	0
chr00	10320902	NA	C	T	2788.16	NA	0	0	10	0.714286	14	83	1X	157	157	0.530233	5.12945	10.5224	1	1	1	59.9277	60	6	1	2.11942	0.963855	0.837838	0	0	0	0	3208	2796	74	46	5.12945	3.47981	37	1	40	3.24576	43	48	17.2129	26	snp	GT:AD:AO:DP:GQ:QA:QR:RO	1/1/1/1	0,20	20	20	0	776	0	0	0/0	43,0	0	43	99	0	1638	43	0/0	31,1	1	32	99	21	1158	31	1/1	0,32	32	32	81	1223	0	0	1/1	0,21	21	21	47	832	0	0	1/1	0,9	9	9	11	356	0	0	0.0722999999999985	0	0	0	0	unambiguous	0	1/1	FALSE	FALSE	FALSE	0.03125	0
chr00	10321166	NA	A	T	2616.18	NA	0	0	10	0.714286	14	77	1X	176	176	0.388889	3.0385	6.71716	1	1	1	60	60	6	1	0.465773	0.974026	0.888889	0	0	0	0	3051	3747	99	29	13.1908	5.66432	48	1	36	3.71532	41	37	16.7191	62	snp	GT:AD:AO:DP:GQ:QA:QR:RO	1/1/1/1	0,21	21	21	0	840	0	0	0/0	59,0	0	59	99	0	2175	59	0/0	40,0	0	40	99	0	1572	40	1/1	0,27	27	27	62	1061	0	0	1/1	0,20	20	20	41	785	0	0	1/1	0,9	9	9	8	365	0	0	0	0	0	0	0	unambiguous	0	1/1	FALSE	FALSE	FALSE	0	0
chr00	10321173	NA	G	A	2659.33	NA	0	0	10	0.714286	14	81	1X	193	193	0.361607	3.03711	3.08785	3	1	1	60	60	6	1	2.06593	0.962963	0.901786	0	0	0	0	3099	4340	112	33	9.04217	6.81038	48	1	38	3.68051	43	46	10.7656	66	snp	GT:AD:AO:DP:GQ:QA:QR:RO	1/1/1/1	0,21	21	21	0	844	0	0	0/0	67,0	0	67	99	0	2582	67	0/0	45,0	0	45	99	0	1758	45	1/1	0,27	27	27	54	1023	0	0	1/1	0,24	24	24	45	875	0	0	1/1	0,9	9	9	0	357	0	0	0	0	0	0	0	unambiguous	0	1/1	FALSE	FALSE	FALSE	0	0
chr00	10321200	NA	T	G	3260.98	NA	0	0	10	0.714286	14	94	1X	207	207	0.415929	3.84193	7.97367	2	1	1	60	60	6	1	2.73172	0.968085	0.875	0	0	0	0	3755	4320	112	38	10.4949	4.94911	56	1	44	3.84193	50	45	12.3942	67	snp	GT:AD:AO:DP:GQ:QA:QR:RO	1/1/1/1	0,23	23	23	0	935	0	0	0/0	69,0	0	69	99	0	2691	69	0/0	43,0	0	44	99	0	1629	43	1/1	0,36	36	36	88	1442	0	0	1/1	0,27	27	27	61	1050	0	0	1/1	0,8	8	8	0	328	0	0	0	0	0	0	0	unambiguous	0	1/1	FALSE	FALSE	FALSE	0	0
chr00	10321303	NA	A	G	2907.89	NA	0	0	10	0.714286	14	88	1X	182	182	0.468085	3.109	3.84193	1	1	1	60	60	6	1	0.525053	0.965909	0.87234	0	0	0	0	3336	3450	94	47	3.89863	3.84193	41	1	44	3.0103	44	48	3.1027	46	snp	GT:AD:AO:DP:GQ:QA:QR:RO	1/1/1/1	0,18	18	18	0	682	0	0	0/0	59,0	0	59	99	0	2172	59	0/0	35,0	0	35	99	0	1278	35	1/1	0,35	35	35	79	1322	0	0	1/1	0,24	24	24	46	894	0	0	1/1	0,11	11	11	7	438	0	0	0	0	0	0	0	unambiguous	0	1/1	FALSE	FALSE	FALSE	0	0
chr00	10321310	NA	C	G	3105.54	NA	0	0	10	0.714286	14	92	1X	183	183	0.505495	3.38795	8.37933	1	1	1	60	60	6	1	1.54315	0.967391	0.868132	0	0	0	0	3553	3467	91	52	6.40913	3.60686	40	1	42	4.52089	50	46	3.03416	45	snp	GT:AD:AO:DP:GQ:QA:QR:RO	1/1/1/1	0,18	18	18	0	698	0	0	0/0	55,0	0	55	99	0	2147	55	0/0	36,0	0	36	99	0	1320	36	1/1	0,34	34	34	78	1318	0	0	1/1	0,27	27	27	57	1039	0	0	1/1	0,13	13	13	15	498	0	0	0	0	0	0	0	unambiguous	0	1/1	FALSE	FALSE	FALSE	0	0
chr00	10321318	NA	A	T	3270.34	NA	0	0	10	0.714286	14	95	1X	185	185	0.527778	4.86177	3.87889	1	1	1	60	60	6	1	2.07882	0.978947	0.866667	0	0	0	0	3730	3489	90	50	3.58174	3.10681	45	1	44	4.13032	51	42	3.87889	48	snp	GT:AD:AO:DP:GQ:QA:QR:RO	1/1/1/1	0,18	18	18	0	696	0	0	0/0	52,0	0	52	99	0	2059	52	0/0	38,0	0	38	99	0	1430	38	1/1	0,36	36	36	86	1428	0	0	1/1	0,28	28	28	62	1091	0	0	1/1	0,13	13	13	17	515	0	0	0	0	0	0	0	unambiguous	0	1/1	FALSE	FALSE	FALSE	0	0
chr00	10321366	NA	G	T	3279.37	NA	0	0	10	0.714286	14	93	1X	190	190	0.479381	3.22044	4.10723	1	1	1	60	60	6	1	1.37793	0.978495	0.917526	0	0	0	0	3757	3668	97	40	6.95631	3.21178	53	1	44	3.59403	49	40	9.47994	57	snp	GT:AD:AO:DP:GQ:QA:QR:RO	1/1/1/1	0,20	20	20	0	806	0	0	0/0	57,0	0	57	99	0	2165	57	0/0	40,0	0	40	99	0	1503	40	1/1	0,27	27	27	53	1081	0	0	1/1	0,32	32	32	68	1300	0	0	1/1	0,14	14	14	14	570	0	0	0	0	0	0	0	unambiguous	0	1/1	FALSE	FALSE	FALSE	0	0
chr00	10321376	NA	G	A	3091.03	NA	0	0	10	0.714286	14	90	1X	181	181	0.494505	3.10681	3.03416	1	1	1	60	60	6	1	1.71305	0.977778	0.912088	0	0	0	0	3535	3545	91	44	3.10681	4.17955	46	1	44	3.10681	46	38	8.37933	53	snp	GT:AD:AO:DP:GQ:QA:QR:RO	1/1/1/1	0,19	19	19	0	752	0	0	0/0	52,0	0	52	99	0	2013	52	0/0	39,0	0	39	99	0	1532	39	1/1	0,27	27	27	56	1068	0	0	1/1	0,30	30	30	65	1162	0	0	1/1	0,14	14	14	17	553	0	0	0	0	0	0	0	unambiguous	0	1/1	FALSE	FALSE	FALSE	0	0
chr00	10321444	NA	G	T	3557.79	NA	0	0	10	0.714286	14	103	1X	200	200	0.541667	3.03138	12.8827	1	1	1	60	60	6	1	1.9262	0.970874	0.917526	0	0	0	0	4081	3769	97	51	3.03138	9.47994	52	1	49	3.53736	54	44	4.82359	53	snp	GT:AD:AO:DP:GQ:QA:QR:RO	1/1/1/1	0,26	26	26	9	1022	0	0	0/0	49,0	0	49	99	0	1933	49	0/0	47,0	0	47	99	0	1804	47	1/1	0,28	28	28	61	1131	0	0	1/1	0,33	33	33	76	1295	0	0	1/1	1,16	16	17	0	633	32	1	0	0	1	0	0	unambiguous	0.058823529411764705	1/1	FALSE	FALSE	FALSE	0	0
chr00	10321597	NA	A	T	2752.57	NA	0.910714	85.0609	8	0.571429	14	82	1X	164	164	0.564935	3.96363	8.20065	0	1	1	60	60	6	1	3.4875	0.987805	0.914634	0	0	0	0	3290	3084	82	41	3.0103	3.11623	41	1	39	3.434	43	36	5.65844	46	snp	GT:AD:AO:DP:GQ:QA:QR:RO	1/1/1/1	0,18	18	18	15	726	0	0	0/0	51,0	0	51	99	0	1855	51	0/0	26,0	0	26	99	0	1028	26	0/1	2,22	22	24	24	863	82	2	0/1	3,29	29	32	31	1176	119	3	1/1	0,13	13	13	32	525	0	0	0	0	0	2	3	unambiguous	0	1/1	FALSE	TRUE	TRUE	0	0
chr00	10321667	NA	A	T	2753.51	NA	0	0	10	0.714286	14	81	1X	162	162	0.5	7.5409	10.7579	1	1	1	60	60	6	1	1.25982	1	0.876543	0	0	0	0	3158	3048	81	45	5.18177	4.32391	36	1	36	5.18177	45	42	3.25157	39	snp	GT:AD:AO:DP:GQ:QA:QR:RO	1/1/1/1	0,16	16	16	0	618	0	0	0/0	48,0	0	48	99	0	1784	48	0/0	33,0	0	33	99	0	1264	33	1/1	0,25	25	25	54	973	0	0	1/1	0,27	27	27	60	1046	0	0	1/1	0,13	13	13	18	521	0	0	0	0	0	0	0	unambiguous	0	1/1	FALSE	FALSE	FALSE	0	0
chr00	10321694	NA	T	A	2450.04	NA	0	0	10	0.714286	14	74	1X	167	167	0.427778	3.0103	5.3706	2	1	1.25	60	60	6	1	2.74652	0.986486	0.869565	0	0	0	0	2880	3606	92	39	3.47981	5.3706	35	1	36	3.12768	38	44	3.38795	48	snp	GT:AD:AO:DP:GQ:QA:QR:RO	1/1/1/1	0,17	17	18	0	643	0	0	0/0	53,0	0	53	99	0	2083	53	0/0	37,0	0	37	99	0	1464	37	1/1	1,23	23	24	19	899	37	1	1/1	0,25	25	25	58	969	0	0	1/1	1,9	9	10	0	369	22	1	0	0	1	1	0	unambiguous	0.1	1/1	FALSE	FALSE	FALSE	0	0
chr00	10321758	NA	A	T	2585.57	NA	0	0	10	0.714286	14	75	1X	160	160	0.441176	3.03925	7.3277	2	1	1	60	60	6	1	0.42528	0.973333	0.941176	0	0	0	0	2988	3321	85	37	3.03925	3.03585	38	1	28	13.4623	47	47	5.07959	38	snp	GT:AD:AO:DP:GQ:QA:QR:RO	1/1/1/1	0,19	19	19	1	747	0	0	0/0	41,0	0	41	99	0	1599	41	0/0	44,0	0	44	99	0	1722	44	1/1	0,23	23	23	59	902	0	0	1/1	0,24	24	24	62	970	0	0	1/1	0,9	9	9	2	369	0	0	0	0	0	0	0	unambiguous	0	1/1	FALSE	FALSE	FALSE	0	0
chr00	10322133	NA	C	T	2833.98	NA	0	0	10	0.714286	14	84	1X	169	169	0.794118	8.07707	5.07959	1	1	1	60	59.8	6	1	1.57703	0.928571	0.894118	0	0	0	0	3307	3233	85	53	15.5221	3.24022	31	1	40	3.42391	44	32	14.2764	53	snp	GT:AD:AO:DP:GQ:QA:QR:RO	1/1/1/1	0,18	18	18	0	707	0	0	0/0	51,1	1	52	99	41	1998	51	0/0	34,0	0	34	99	0	1235	34	1/1	0,30	30	30	66	1199	0	0	1/1	0,21	21	21	39	835	0	0	1/1	0,14	14	14	18	525	0	0	0.200000000000003	0	0	0	0	unambiguous	0	1/1	FALSE	FALSE	FALSE	0	0.019230769230769232
chr00	10322213	NA	C	A	2303.67	NA	0	0	10	0.714286	14	67	1X	148	148	0.41358	5.63551	3.25157	1	1	1	60.2239	60	6	1	0.389141	1	0.938272	0	0	0	0	2677	3225	81	26	10.3026	3.03711	41	1	38	5.63551	29	38	3.68051	43	snp	GT:AD:AO:DP:GQ:QA:QR:RO	1/1/1/1	0,16	16	16	0	638	0	0	0/0	48,0	0	48	99	0	1905	48	0/0	33,0	0	33	99	0	1320	33	1/1	0,21	21	21	50	822	0	0	1/1	0,20	20	20	47	820	0	0	1/1	0,10	10	10	17	397	0	0	0.2239	0	0	0	0	unambiguous	0	1/1	FALSE	FALSE	FALSE	0	0
chr00	10322422	NA	A	G	2940.02	NA	0	0	10	0.714286	14	88	1X	153	153	0.676923	11.0053	17.7429	1	1	1	60	60	6	1	0.054328	0.977273	0.923077	0	0	0	0	3343	2214	65	39	5.47788	3.31097	49	1	42	3.40511	46	34	3.31097	31	snp	GT:AD:AO:DP:GQ:QA:QR:RO	1/1/1/1	0,18	18	18	3	718	0	0	0/0	43,0	0	43	99	0	1490	43	0/0	22,0	0	22	92	0	724	22	1/1	0,33	33	33	96	1255	0	0	1/1	0,26	26	26	75	955	0	0	1/1	0,11	11	11	30	415	0	0	0	0	0	0	0	unambiguous	0	1/1	FALSE	FALSE	FALSE	0	0
chr00	10322428	NA	A	T	3148.23	NA	0	0	10	0.714286	14	92	1X	157	157	0.707692	18.9659	8.65613	0	1	1	60	60	6	1	0.654796	0.978261	0.923077	0	0	0	0	3581	2461	65	41	5.3706	3.04371	51	1	44	3.38795	48	31	3.31097	34	snp	GT:AD:AO:DP:GQ:QA:QR:RO	1/1/1/1	0,19	19	19	5	712	0	0	0/0	38,0	0	38	99	0	1491	38	0/0	27,0	0	27	99	0	970	27	1/1	0,36	36	36	90	1441	0	0	1/1	0,27	27	27	63	1039	0	0	1/1	0,10	10	10	11	389	0	0	0	0	0	0	0	unambiguous	0	1/1	FALSE	FALSE	FALSE	0	0
chr00	10322451	NA	T	C	3368.85	NA	0	0	10	0.714286	14	97	1X	166	166	0.702899	4.82359	3.29354	0	1	1	60	60	6	1	0.289025	0.969072	0.898551	0	0	0	0	3810	2689	69	47	3.21178	8.32883	50	1	49	3.03269	48	29	6.81824	40	snp	GT:AD:AO:DP:GQ:QA:QR:RO	1/1/1/1	0,19	19	19	4	752	0	0	0/0	40,0	0	40	99	0	1540	40	0/0	29,0	0	29	99	0	1149	29	1/1	0,37	37	37	92	1470	0	0	1/1	0,30	30	30	70	1159	0	0	1/1	0,11	11	11	13	429	0	0	0	0	0	0	0	unambiguous	0	1/1	FALSE	FALSE	FALSE	0	0
chr00	10322475	NA	T	G	3120.59	NA	0	0	10	0.714286	14	91	1X	165	165	0.614865	15.6335	3.47981	1	1	1	60	60	6	1	1.74654	0.967033	0.878378	0	0	0	0	3557	2844	74	47	3.22506	5.94472	44	1	42	4.17955	49	31	7.23587	43	snp	GT:AD:AO:DP:GQ:QA:QR:RO	1/1/1/1	0,18	18	18	1	692	0	0	0/0	46,0	0	46	99	0	1814	46	0/0	28,0	0	28	99	0	1030	28	1/1	0,37	37	37	99	1445	0	0	1/1	0,23	23	23	58	900	0	0	1/1	0,13	13	13	28	520	0	0	0	0	0	0	0	unambiguous	0	1/1	FALSE	FALSE	FALSE	0	0
chr00	10322498	NA	A	G	3092.87	NA	0	0	10	0.714286	14	91	1X	160	160	0.65942	13.5336	12.1053	1	1	1	60	60	6	1	0.343139	0.967033	0.884058	0	0	0	0	3518	2516	69	48	3.60686	4.55236	43	1	44	3.22506	47	26	12.1053	43	snp	GT:AD:AO:DP:GQ:QA:QR:RO	1/1/1/1	0,19	19	19	2	730	0	0	0/0	43,0	0	43	99	0	1590	43	0/0	26,0	0	26	99	0	926	26	1/1	0,35	35	35	99	1362	0	0	1/1	0,23	23	23	63	909	0	0	1/1	0,14	14	14	36	517	0	0	0	0	0	0	0	unambiguous	0	1/1	FALSE	FALSE	FALSE	0	0
chr00	10322544	NA	T	C	2966.57	NA	0	0	10	0.714286	14	88	1X	166	166	0.564103	6.56362	3.12166	1	1	1	60	59.9103	6	1	2.63127	0.943182	0.871795	0	0	0	0	3382	3069	78	39	5.47788	3.12166	49	1	45	3.109	43	36	4.01252	42	snp	GT:AD:AO:DP:GQ:QA:QR:RO	1/1/1/1	0,16	16	16	0	596	0	0	0/0	44,0	0	44	99	0	1720	44	0/0	34,0	0	34	99	0	1349	34	1/1	0,35	35	35	89	1406	0	0	1/1	0,25	25	25	59	955	0	0	1/1	0,12	12	12	20	425	0	0	0.0897000000000006	0	0	0	0	unambiguous	0	1/1	FALSE	FALSE	FALSE	0	0
chr00	10322937	NA	T	G	3617.81	NA	0	0	10	0.714286	14	105	1X	197	197	0.570652	3.03098	7.63648	1	1	1	59.8571	60	6	1	3.21825	0.952381	0.902174	0	0	0	0	4114	3541	92	53	3.03098	9.05266	52	1	48	4.68544	57	47	3.10471	45	snp	GT:AD:AO:DP:GQ:QA:QR:RO	1/1/1/1	0,21	21	21	0	827	0	0	0/0	63,0	0	63	99	0	2436	63	0/0	29,0	0	29	99	0	1105	29	1/1	0,44	44	44	99	1761	0	0	1/1	0,29	29	29	69	1092	0	0	1/1	0,11	11	11	14	434	0	0	0.142899999999997	0	0	0	0	unambiguous	0	1/1	FALSE	FALSE	FALSE	0	0
chr00	10323117	NA	A	G	2850.12	NA	0	0	10	0.714286	14	84	1X	183	183	0.424242	6.73282	4.78696	2	1	1	59.7619	59.9293	6	1	2.84863	0.964286	0.939394	0	0	0	0	3275	3778	99	43	3.1137	7.94546	41	1	31	15.5221	53	51	3.20771	48	snp	GT:AD:AO:DP:GQ:QA:QR:RO	1/1/1/1	0,17	17	17	0	657	0	0	0/0	57,0	0	57	99	0	2199	57	0/0	42,0	0	42	99	0	1579	42	1/1	0,33	33	33	82	1268	0	0	1/1	0,32	32	32	79	1268	0	0	1/1	0,2	2	2	0	82	0	0	0.167400000000001	0	0	0	0	unambiguous	0	1/1	FALSE	FALSE	FALSE	0	0
chr00	10323133	NA	C	T	2155.45	NA	0	0	10	0.714286	14	64	1X	177	177	0.290179	5.18177	4.56684	3	1	1	59.7188	60	6	1	3.22789	1	0.893805	0	0	0	0	2561	4396	113	30	3.55317	3.95191	34	1	24	11.6962	40	57	3.02952	56	snp	GT:AD:AO:DP:GQ:QA:QR:RO	1/1/1/1	0,12	12	12	0	488	0	0	0/0	65,0	0	65	99	0	2521	65	0/0	47,0	0	47	99	0	1838	47	1/1	1,23	23	24	15	918	37	1	1/1	0,27	27	27	60	1077	0	0	1/1	0,2	2	2	0	78	0	0	0.281199999999998	0	0	1	0	unambiguous	0	1/1	FALSE	FALSE	FALSE	0	0
chr00	10323154	NA	T	A	2271.78	NA	0	0	8	0.666667	12	69	1X	172	172	0.446602	4.55236	6.5732	1	1	1	59.7391	60	5	1	2.87168	1	0.873786	0	0	0	0	2633	4036	103	41	8.32883	10.621	28	1	29	6.81824	40	48	4.04333	55	snp	GT:AD:AO:DP:GQ:QA:QR:RO	1/1/1/1	0,13	13	13	0	516	0	0	0/0	56,0	0	56	99	0	2227	56	0/0	47,0	0	47	99	0	1809	47	1/1	0,27	27	27	67	993	0	0	1/1	0,29	29	29	73	1124	0	0	NA	NA	NA	NA	NA	NA	NA	NA	0.260899999999999	0	NA	0	0	unambiguous	NA	1/1	NA	FALSE	FALSE	0	0
chr00	10323400	NA	G	A	1854.39	NA	0	0	8	0.666667	12	55	1X	154	154	0.37037	3.04978	6.71716	1	1	1	58.6182	59.9899	5	1	3.08453	0.963636	0.929293	0	0	0	0	2174	3862	99	25	3.99733	7.94546	30	1	26	3.36563	29	44	5.66432	55	snp	GT:AD:AO:DP:GQ:QA:QR:RO	1/1/1/1	0,12	12	12	0	456	0	0	0/0	63,0	0	63	99	0	2453	63	0/0	36,0	0	36	99	0	1409	36	1/1	0,25	25	25	53	988	0	0	1/1	0,18	18	18	32	730	0	0	NA	NA	NA	NA	NA	NA	NA	NA	1.3717	0	NA	0	0	unambiguous	NA	1/1	NA	FALSE	FALSE	0	0
chr00	10323436	NA	G	C	1762.31	NA	0	0	8	0.666667	12	53	1X	144	144	0.388278	3.05127	4.17955	1	1	1	59.9434	60	5	1	2.3393	0.943396	0.945055	0	0	0	0	2068	3529	91	26	3.05127	8.37933	27	1	29	4.03458	24	40	5.89764	51	snp	GT:AD:AO:DP:GQ:QA:QR:RO	1/1/1/1	0,15	15	15	0	567	0	0	0/0	57,0	0	57	99	0	2208	57	0/0	34,0	0	34	99	0	1321	34	1/1	0,20	20	20	42	804	0	0	1/1	0,18	18	18	36	697	0	0	NA	NA	NA	NA	NA	NA	NA	NA	0.0566000000000031	0	NA	0	0	unambiguous	NA	1/1	NA	FALSE	FALSE	0	0
chr00	10323487	NA	T	C	1910.47	NA	0	0	8	0.666667	12	56	1X	145	145	0.419476	10.6105	3.62026	1	1	1	60	60	5	1	2.7286	0.982143	0.94382	0	0	0	0	2229	3475	89	23	6.88793	3.0347	33	1	26	3.63072	30	44	3.0347	45	snp	GT:AD:AO:DP:GQ:QA:QR:RO	1/1/1/1	0,12	12	12	0	492	0	0	0/0	52,0	0	52	99	0	2085	52	0/0	37,0	0	37	99	0	1390	37	1/1	0,23	23	23	54	922	0	0	1/1	0,21	21	21	48	815	0	0	NA	NA	NA	NA	NA	NA	NA	NA	0	0	NA	0	0	unambiguous	NA	1/1	NA	FALSE	FALSE	0	0
chr00	10323493	NA	T	A	1953.59	NA	0	0	8	0.666667	12	59	1X	151	151	0.427536	4.81373	3.0103	1	1	1	60	60	5	1	1.59672	0.966102	0.956522	0	0	0	0	2277	3607	92	26	4.81373	3.86001	33	1	29	3.0471	30	45	3.10471	47	snp	GT:AD:AO:DP:GQ:QA:QR:RO	1/1/1/1	0,15	15	15	0	589	0	0	0/0	56,0	0	56	99	0	2207	56	0/0	36,0	0	36	99	0	1400	36	1/1	0,23	23	23	55	876	0	0	1/1	0,21	21	21	49	812	0	0	NA	NA	NA	NA	NA	NA	NA	NA	0	0	NA	0	0	unambiguous	NA	1/1	NA	FALSE	FALSE	0	0
chr00	10323912	NA	G	A	2298.22	NA	0	0	8	0.666667	12	68	1X	171	171	0.440129	6.20364	3.03138	1	1	1	60	60	5	1	0.998502	0.970588	0.864078	0	0	0	0	2679	4035	103	39	6.20364	5.56125	29	1	40	7.60871	28	47	4.71796	56	snp	GT:AD:AO:DP:GQ:QA:QR:RO	1/1/1/1	0,18	18	18	0	694	0	0	0/0	59,0	0	59	99	0	2306	59	0/0	44,0	0	44	99	0	1729	44	1/1	0,25	25	25	62	999	0	0	1/1	0,25	25	25	62	986	0	0	NA	NA	NA	NA	NA	NA	NA	NA	0	0	NA	0	0	unambiguous	NA	1/1	NA	FALSE	FALSE	0	0
chr00	10323949	NA	C	A	2105.93	NA	0	0	8	0.666667	12	62	1X	155	155	0.444444	8.05372	5.83555	1	1	1	60	60	5	1	0.505656	0.967742	0.892473	0	0	0	0	2455	3682	93	26	6.51267	3.03365	36	1	31	3.0103	31	40	6.95631	53	snp	GT:AD:AO:DP:GQ:QA:QR:RO	1/1/1/1	0,17	17	17	0	675	0	0	0/0	51,0	0	51	99	0	1995	51	0/0	42,0	0	42	99	0	1687	42	1/1	0,27	27	27	70	1063	0	0	1/1	0,18	18	18	43	717	0	0	NA	NA	NA	NA	NA	NA	NA	NA	0	0	NA	0	0	unambiguous	NA	1/1	NA	FALSE	FALSE	0	0
chr00	10324023	NA	C	T	2229.07	NA	0	0	8	0.666667	12	65	1X	156	156	0.47619	3.04371	4.94315	1	1	1	60	60	5	1	0.489491	0.969231	0.912088	0	0	0	0	2575	3450	91	31	3.31097	4.17955	34	1	28	5.71629	37	33	17.9243	58	snp	GT:AD:AO:DP:GQ:QA:QR:RO	1/1/1/1	0,15	15	15	0	594	0	0	0/0	44,0	0	44	99	0	1626	44	0/0	47,0	0	47	99	0	1824	47	1/1	0,28	28	28	77	1114	0	0	1/1	0,22	22	22	59	867	0	0	NA	NA	NA	NA	NA	NA	NA	NA	0	0	NA	0	0	unambiguous	NA	1/1	NA	FALSE	FALSE	0	0
chr00	10324110	NA	G	A	2467.47	NA	0	0	8	0.666667	12	72	1X	167	167	0.505263	3.49285	16.3163	1	1	1	60	60	5	1	0.768331	0.944444	0.914894	0	0	0	0	2829	3655	94	37	3.13094	3.84193	35	1	37	3.13094	35	51	4.48875	43	snp	GT:AD:AO:DP:GQ:QA:QR:RO	1/1/1/1	0,13	13	13	0	506	0	0	0/0	54,0	0	55	99	0	2130	54	0/0	40,0	0	40	99	0	1525	40	1/1	0,27	27	27	77	1053	0	0	1/1	0,32	32	32	92	1270	0	0	NA	NA	NA	NA	NA	NA	NA	NA	0	0	NA	0	0	unambiguous	NA	1/1	NA	FALSE	FALSE	0	0
chr00	10324269	NA	A	T	2020.45	NA	0	0	8	0.666667	12	60	1X	143	143	0.903226	3.0103	6.17594	1	1	1	60	60	5	1	1.57768	0.983333	0.927711	0	0	0	0	2366	3049	83	27	4.31318	19.3617	33	1	27	4.31318	33	41	3.03646	42	snp	GT:AD:AO:DP:GQ:QA:QR:RO	1/1/1/1	0,11	11	11	0	447	0	0	0/0	52,1	1	53	99	37	1904	52	0/0	31,0	0	31	99	0	1145	31	1/1	0,19	19	19	49	753	0	0	1/1	0,29	29	29	79	1129	0	0	NA	NA	NA	NA	NA	NA	NA	NA	0	0	NA	0	0	unambiguous	NA	1/1	NA	FALSE	FALSE	0	0.018867924528301886
chr00	10324371	NA	T	A	2045.44	NA	0	0	8	0.666667	12	62	1X	138	138	0.54386	5.25182	3.0103	1	1	1	60	60	5	1	0.244445	0.967742	0.934211	0	0	0	0	2351	2840	76	30	3.15039	3.12459	32	1	25	8.05372	37	45	8.61041	31	snp	GT:AD:AO:DP:GQ:QA:QR:RO	1/1/1/1	0,10	10	10	0	361	0	0	0/0	47,0	0	47	99	0	1738	47	0/0	29,0	0	29	99	0	1102	29	1/1	0,24	24	24	73	922	0	0	1/1	0,28	28	28	85	1068	0	0	NA	NA	NA	NA	NA	NA	NA	NA	0	0	NA	0	0	unambiguous	NA	1/1	NA	FALSE	FALSE	0	0
chr00	10324382	NA	T	A	2073.2	NA	0	0	8	0.666667	12	61	1X	140	140	0.514768	3.33068	3.03779	1	1	1	60	60	5	1	0.13463	0.95082	0.936709	0	0	0	0	2391	3088	79	27	4.7546	5.23675	34	1	24	9.02635	37	41	3.25768	38	snp	GT:AD:AO:DP:GQ:QA:QR:RO	1/1/1/1	0,12	12	12	0	442	0	0	0/0	46,0	0	46	99	0	1798	46	0/0	33,0	0	33	99	0	1290	33	1/1	0,23	23	23	67	925	0	0	1/1	0,26	26	26	76	1024	0	0	NA	NA	NA	NA	NA	NA	NA	NA	0	0	NA	0	0	unambiguous	NA	1/1	NA	FALSE	FALSE	0	0
chr00	10324396	NA	A	T	2110.93	NA	0	0	8	0.666667	12	61	1X	146	146	0.478431	3.0459	3.24022	1	1	1	59.9016	60	5	1	2.03949	0.95082	0.964706	0	0	0	0	2425	3328	85	28	3.90025	14.2764	33	1	29	3.33068	32	43	3.03585	42	snp	GT:AD:AO:DP:GQ:QA:QR:RO	1/1/1/1	0,10	10	10	0	410	0	0	0/0	52,0	0	52	99	0	2037	52	0/0	33,0	0	33	99	0	1291	33	1/1	0,23	23	23	61	902	0	0	1/1	0,28	28	28	76	1113	0	0	NA	NA	NA	NA	NA	NA	NA	NA	0.098399999999998	0	NA	0	0	unambiguous	NA	1/1	NA	FALSE	FALSE	0	0
chr00	10324433	NA	T	C	1958.52	NA	0	0	8	0.666667	12	60	1X	153	153	0.430108	5.32654	3.22044	1	1	1	59.5167	60	5	1	2.84128	0.966667	0.946237	0	0	0	0	2295	3594	93	39	14.7363	9.75821	21	1	23	10.1038	37	55	9.75821	38	snp	GT:AD:AO:DP:GQ:QA:QR:RO	1/1/1/1	0,12	12	12	0	479	0	0	0/0	58,0	0	58	99	0	2266	58	0/0	35,0	0	35	99	0	1328	35	1/1	0,24	24	24	58	907	0	0	1/1	0,24	24	24	58	909	0	0	NA	NA	NA	NA	NA	NA	NA	NA	0.4833	0	NA	0	0	unambiguous	NA	1/1	NA	FALSE	FALSE	0	0
chr00	10324595	NA	C	G	2185.49	NA	0	0	8	0.666667	12	67	1X	152	152	0.52549	8.4876	3.42391	1	1	1	59.9403	60	5	1	0.121334	0.955224	0.916667	0	0	0	0	2518	3150	84	31	3.82055	4.66476	36	1	39	6.93191	28	40	3.42391	44	snp	GT:AD:AO:DP:GQ:QA:QR:RO	1/1/1/1	0,12	12	12	0	488	0	0	0/0	43,0	0	43	99	0	1688	43	0/0	41,0	0	42	99	0	1462	41	1/1	0,29	29	29	87	1073	0	0	1/1	0,26	26	26	78	957	0	0	NA	NA	NA	NA	NA	NA	NA	NA	0.0596999999999994	0	NA	0	0	unambiguous	NA	1/1	NA	FALSE	FALSE	0	0
chr00	10324665	NA	A	G	1943.48	NA	0	0	8	0.666667	12	59	1X	148	148	0.441948	5.99147	4.98658	1	1	1	60	60	5	1	2.26615	0.983051	0.898876	0	0	0	0	2263	3445	89	37	11.2913	3.22989	22	1	32	3.93042	27	42	3.62026	47	snp	GT:AD:AO:DP:GQ:QA:QR:RO	1/1/1/1	0,12	12	12	0	423	0	0	0/0	47,0	0	47	99	0	1822	47	0/0	42,0	0	42	99	0	1623	42	1/1	0,23	23	23	57	895	0	0	1/1	0,24	24	24	60	945	0	0	NA	NA	NA	NA	NA	NA	NA	NA	0	0	NA	0	0	unambiguous	NA	1/1	NA	FALSE	FALSE	0	0
chr00	10324848	NA	T	G	2807.89	NA	0	0	10	0.714286	14	83	1X	177	177	0.441489	19.3617	5.32038	2	1	1	60	60	6	1	2.18396	0.975904	0.93617	0	0	0	0	3231	3657	94	40	3.24576	3.84193	43	1	48	7.43173	35	42	5.32038	52	snp	GT:AD:AO:DP:GQ:QA:QR:RO	1/1/1/1	0,18	18	18	0	698	0	0	0/0	61,0	0	61	99	0	2395	61	0/0	33,0	0	33	99	0	1262	33	1/1	0,24	24	24	58	925	0	0	1/1	0,38	38	38	99	1493	0	0	1/1	0,3	3	3	0	115	0	0	0	0	0	0	0	unambiguous	0	1/1	FALSE	FALSE	FALSE	0	0
chr00	10324863	NA	G	A	2686.14	NA	0	0	10	0.714286	14	80	1X	174	174	0.425532	9.95901	7.53805	2	1	1	60	60	6	1	2.24962	0.9875	0.914894	0	0	0	0	3098	3666	94	37	3.98746	3.1027	43	1	49	11.8048	31	50	3.84193	44	snp	GT:AD:AO:DP:GQ:QA:QR:RO	1/1/1/1	0,19	19	19	0	741	0	0	0/0	64,0	0	64	99	0	2514	64	0/0	30,0	0	30	99	0	1152	30	1/1	0,24	24	24	56	912	0	0	1/1	0,33	33	33	83	1285	0	0	1/1	0,4	4	4	0	160	0	0	0	0	0	0	0	unambiguous	0	1/1	FALSE	FALSE	FALSE	0	0
chr00	10324971	NA	C	G	3175.98	NA	0	0	10	0.714286	14	93	1X	191	191	0.484536	3.22044	6.79359	1	1	1.25	60	60	6	1	0.748365	0.956989	0.938144	0	0	0	0	3654	3802	97	38	9.75821	3.21178	55	1	45	3.22044	48	57	9.47994	40	snp	GT:AD:AO:DP:GQ:QA:QR:RO	1/1/1/1	0,26	26	26	5	1041	0	0	0/0	65,0	0	65	99	0	2563	65	0/0	32,0	0	32	99	0	1239	32	1/1	0,30	30	30	63	1176	0	0	1/1	0,27	27	28	54	1045	0	0	1/1	0,10	10	10	0	392	0	0	0	0	0	0	0	unambiguous	0	1/1	FALSE	FALSE	FALSE	0	0
chr00	10325034	NA	G	T	3245.26	NA	0	0	10	0.714286	14	94	1X	203	203	0.431193	6.33681	10.2021	2	1	1	59.9362	60	6	1	1.89707	0.957447	0.954128	0	0	0	0	3745	4209	109	58	14.1911	3.03022	36	1	45	3.37991	49	49	5.42083	60	snp	GT:AD:AO:DP:GQ:QA:QR:RO	1/1/1/1	0,24	24	24	1	972	0	0	0/0	69,0	0	69	99	0	2671	69	0/0	40,0	0	40	99	0	1538	40	1/1	0,32	32	32	79	1272	0	0	1/1	0,29	29	29	70	1164	0	0	1/1	0,9	9	9	0	337	0	0	0.0638000000000005	0	0	0	0	unambiguous	0	1/1	FALSE	FALSE	FALSE	0	0
chr00	10325177	NA	C	A	2388.16	NA	0	0	8	0.666667	12	71	1X	174	174	0.459547	3.04088	3.20004	1	1	1	60	60	5	1	2.96884	0.971831	0.932039	0	0	0	0	2754	3910	103	28	9.89173	7.75381	43	1	33	3.7749	38	40	14.1628	63	snp	GT:AD:AO:DP:GQ:QA:QR:RO	1/1/1/1	0,12	12	12	0	473	0	0	0/0	57,0	0	57	99	0	2180	57	0/0	46,0	0	46	99	0	1730	46	1/1	0,36	36	36	96	1421	0	0	1/1	0,23	23	23	57	860	0	0	NA	NA	NA	NA	NA	NA	NA	NA	0	0	NA	0	0	unambiguous	NA	1/1	NA	FALSE	FALSE	0	0
chr00	10325370	NA	A	G	3453.17	NA	0	0	10	0.714286	14	98	1X	183	183	0.576471	3.36483	6.10145	1	1	1	59.898	60	6	1	2.60055	0.918367	0.870588	0	0	0	0	3931	3272	85	45	4.4284	3.64897	53	1	42	7.3532400000000004	56	47	5.07959	38	snp	GT:AD:AO:DP:GQ:QA:QR:RO	1/1/1/1	0,21	21	21	0	840	0	0	0/0	47,0	0	47	99	0	1849	47	0/0	38,0	0	38	99	0	1423	38	1/1	0,35	35	35	89	1394	0	0	1/1	0,29	29	29	71	1181	0	0	1/1	0,13	13	13	22	516	0	0	0.101999999999997	0	0	0	0	unambiguous	0	1/1	FALSE	FALSE	FALSE	0	0
chr00	10325454	NA	T	C	3835.89	NA	0	0	10	0.714286	14	109	1X	189	189	0.68125	6.37708	8.33041	0	1	1	59.7706	60	6	1	0.2495	0.944954	0.9	0	0	0	0	4346	3093	80	61	6.37708	3.44459	48	1	58	3.98647	51	39	3.11887	41	snp	GT:AD:AO:DP:GQ:QA:QR:RO	1/1/1/1	0,23	23	23	4	922	0	0	0/0	47,0	0	47	99	0	1806	47	0/0	33,0	0	33	99	0	1287	33	1/1	0,36	36	36	83	1445	0	0	1/1	0,32	32	32	71	1277	0	0	1/1	0,18	18	18	29	702	0	0	0.229399999999998	0	0	0	0	unambiguous	0	1/1	FALSE	FALSE	FALSE	0	0
chr00	10325551	NA	A	C	3175.68	NA	0	0	10	0.714286	14	94	1X	188	188	0.5	7.53805	3.84193	1	1	1	60	60	6	1	2.85361	0.978723	0.914894	0	0	0	0	3640	3542	94	45	3.37991	3.37991	49	1	49	3.37991	45	53	6.33681	41	snp	GT:AD:AO:DP:GQ:QA:QR:RO	1/1/1/1	0,22	22	22	0	842	0	0	0/0	51,0	0	51	99	0	1964	51	0/0	43,0	0	43	99	0	1578	43	1/1	0,26	26	26	52	1012	0	0	1/1	0,30	30	30	64	1138	0	0	1/1	0,16	16	16	22	648	0	0	0	0	0	0	0	unambiguous	0	1/1	FALSE	FALSE	FALSE	0	0
chr00	10325595	NA	A	G	3220.8	NA	0	0	10	0.714286	14	94	1X	187	187	0.505376	3.84193	4.90158	1	1	1	60	60	6	1	3.03593	0.968085	0.903226	0	0	0	0	3692	3589	93	48	3.1027	3.03365	46	1	38	10.4949	56	49	3.59403	44	snp	GT:AD:AO:DP:GQ:QA:QR:RO	1/1/1/1	0,22	22	22	0	857	0	0	0/0	54,0	0	54	99	0	2122	54	0/0	39,0	0	39	99	0	1467	39	1/1	0,25	25	25	50	976	0	0	1/1	0,31	31	31	68	1222	0	0	1/1	0,16	16	16	23	637	0	0	0	0	0	0	0	unambiguous	0	1/1	FALSE	FALSE	FALSE	0	0
chr00	10325602	NA	A	T	3534.6	NA	0	0	10	0.714286	14	104	1X	190	190	0.827027	6.01695	3.91929	1	1	1	60	60	6	1	1.14616	0.971154	0.895349	0	0	0	0	4063	3351	86	58	6.01695	4.62628	46	1	40	15.0369	64	39	4.62628	47	snp	GT:AD:AO:DP:GQ:QA:QR:RO	1/1/1/1	0,25	25	25	1	926	0	0	0/0	49,1	1	50	99	27	1939	49	0/0	37,0	0	37	99	0	1412	37	1/1	0,27	27	27	67	1053	0	0	1/1	0,34	34	34	88	1368	0	0	1/1	0,17	17	17	37	689	0	0	0	0	0	0	0	unambiguous	0	1/1	FALSE	FALSE	FALSE	0	0.02
chr00	10325713	NA	T	A	3272.55	NA	0	0	10	0.714286	14	97	1X	186	186	0.544944	4.82359	13.7701	1	1	1	60	60	6	1	3.59848	0.979381	0.94382	0	0	0	0	3735	3374	89	50	3.21178	4.98658	47	1	43	5.71904	54	38	7.13366	51	snp	GT:AD:AO:DP:GQ:QA:QR:RO	1/1/1/1	0,21	21	21	0	849	0	0	0/0	51,0	0	51	99	0	1962	51	0/0	38,0	0	38	99	0	1412	38	1/1	0,31	31	31	73	1143	0	0	1/1	0,27	27	27	61	1017	0	0	1/1	0,18	18	18	34	726	0	0	0	0	0	0	0	unambiguous	0	1/1	FALSE	FALSE	FALSE	0	0
chr00	10325811	NA	G	T	1957.03	NA	0	0	8	0.666667	12	57	1X	145	145	0.431818	3.0484	3.0103	1	1	1	59.8596	60	5	1	1.5812	0.982456	0.943182	0	0	0	0	2275	3428	88	33	6.09608	6.56362	24	1	28	3.0484	29	40	4.58955	48	snp	GT:AD:AO:DP:GQ:QA:QR:RO	1/1/1/1	0,14	14	14	0	570	0	0	0/0	47,0	0	47	99	0	1835	47	0/0	41,0	0	41	99	0	1593	41	1/1	0,22	22	22	53	869	0	0	1/1	0,21	21	21	50	836	0	0	NA	NA	NA	NA	NA	NA	NA	NA	0.1404	0	NA	0	0	unambiguous	NA	1/1	NA	FALSE	FALSE	0	0
chr00	10325824	NA	G	A	2022.2	NA	0	0	10	0.714286	14	61	1X	155	155	0.324468	3.90025	4.48875	3	1	1	60	60	6	1	0.953623	0.983607	0.925532	0	0	0	0	2382	3541	94	25	7.31765	3.0103	36	1	31	3.0459	30	42	5.32038	52	snp	GT:AD:AO:DP:GQ:QA:QR:RO	1/1/1/1	0,18	18	18	0	721	0	0	0/0	51,0	0	51	99	0	1919	51	0/0	43,0	0	43	99	0	1622	43	1/1	0,16	16	16	22	620	0	0	1/1	0,19	19	19	31	735	0	0	1/1	0,8	8	8	0	306	0	0	0	0	0	0	0	unambiguous	0	1/1	FALSE	FALSE	FALSE	0	0
chr00	10325856	NA	C	T	1948.72	NA	0	0	10	0.714286	14	58	1X	156	156	0.295918	3.16006	3.0103	2	1	1	60	60	6	1	0.0635739	0.965517	0.928571	0	0	0	0	2320	3848	98	22	10.3484	6.20103	36	1	24	6.75422	34	48	3.09893	50	snp	GT:AD:AO:DP:GQ:QA:QR:RO	1/1/1/1	0,18	18	18	0	725	0	0	0/0	56,0	0	56	99	0	2168	56	0/0	42,0	0	42	99	0	1680	42	1/1	0,13	13	13	25	507	0	0	1/1	0,18	18	18	40	738	0	0	1/1	0,9	9	9	1	350	0	0	0	0	0	0	0	unambiguous	0	1/1	FALSE	FALSE	FALSE	0	0
chr00	10325939	NA	T	A	2251.18	NA	0	0	10	0.714286	14	66	1X	156	156	0.366667	3.0103	7.73928	2	1	1	59.8636	60	6	1	2.59394	0.939394	0.933333	0	0	0	0	2628	3579	90	31	3.53672	3.87889	35	1	24	13.6703	42	40	5.42305	50	snp	GT:AD:AO:DP:GQ:QA:QR:RO	1/1/1/1	0,21	21	21	0	821	0	0	0/0	53,0	0	53	99	0	2120	53	0/0	37,0	0	37	99	0	1459	37	1/1	0,14	14	14	21	562	0	0	1/1	0,25	25	25	54	1003	0	0	1/1	0,6	6	6	0	242	0	0	0.136400000000002	0	0	0	0	unambiguous	0	1/1	FALSE	FALSE	FALSE	0	0
chr00	10326818	NA	T	A	2320.06	NA	0	0	10	0.714286	14	70	1X	147	147	0.454545	4.99565	5.29458	1	1	1	60.5714	60	6	1	1.90989	0.971429	0.935065	0	0	0	0	2691	2950	77	28	9.09042	3.0385	42	1	29	7.47733	41	27	17.9286	50	snp	GT:AD:AO:DP:GQ:QA:QR:RO	1/1/1/1	0,19	19	19	0	739	0	0	0/0	40,0	0	40	99	0	1541	40	0/0	37,0	0	37	99	0	1409	37	1/1	0,18	18	18	30	674	0	0	1/1	0,18	18	18	30	685	0	0	1/1	0,15	15	15	21	593	0	0	0.571399999999997	0	0	0	0	unambiguous	0	1/1	FALSE	FALSE	FALSE	0	0
chr00	10326865	NA	T	C	2782.95	NA	0	0	10	0.714286	14	82	1X	172	172	0.455556	3.11623	7.73928	1	1	1	60.3659	60	6	1	3.64648	0.97561	0.911111	0	0	0	0	3222	3500	90	34	8.20065	3.87889	48	1	34	8.20065	48	34	14.688	56	snp	GT:AD:AO:DP:GQ:QA:QR:RO	1/1/1/1	0,26	26	26	0	1036	0	0	0/0	50,0	0	50	99	0	1984	50	0/0	40,0	0	40	99	0	1516	40	1/1	0,25	25	25	46	983	0	0	1/1	0,16	16	16	19	630	0	0	1/1	0,15	15	15	16	573	0	0	0.365900000000003	0	0	0	0	unambiguous	0	1/1	FALSE	FALSE	FALSE	0	0
chr00	10326887	NA	A	G	3051.95	NA	0	0	10	0.714286	14	91	1X	184	184	0.489247	4.94315	3.59403	1	1	1	60.4396	60	6	1	3.10945	0.978022	0.924731	0	0	0	0	3517	3506	93	37	9.90651	3.59403	54	1	43	3.60686	48	43	4.15441	50	snp	GT:AD:AO:DP:GQ:QA:QR:RO	1/1/1/1	0,28	28	28	0	1108	0	0	0/0	57,0	0	57	99	0	2182	57	0/0	36,0	0	36	99	0	1324	36	1/1	0,28	28	28	57	1043	0	0	1/1	0,20	20	20	33	798	0	0	1/1	0,15	15	15	18	568	0	0	0.439599999999999	0	0	0	0	unambiguous	0	1/1	FALSE	FALSE	FALSE	0	0
chr00	10327627	NA	C	A	3585.88	NA	0	0	10	0.714286	14	104	1X	187	187	0.626506	3.34437	3.03646	1	1	1	59.5288	60	6	1	1.23442	0.971154	0.891566	0	0	0	0	4074	3133	83	46	6.01695	12.4549	58	1	48	4.34659	56	47	6.17594	36	snp	GT:AD:AO:DP:GQ:QA:QR:RO	1/1/1/1	0,22	22	22	1	843	0	0	0/0	41,0	0	41	99	0	1560	41	0/0	42,0	0	42	99	0	1573	42	1/1	0,34	34	34	91	1310	0	0	1/1	0,31	31	31	82	1245	0	0	1/1	0,17	17	17	40	676	0	0	0.471200000000003	0	0	0	0	unambiguous	0	1/1	FALSE	FALSE	FALSE	0	0
chr00	10327814	NA	T	C	2961.94	NA	0	0	10	0.714286	14	86	1X	194	194	0.398148	3.0103	3.332	1	1	1	59.0233	59.8056	6	1	1.85755	1	0.953704	0	0	0	0	3430	4150	108	39	4.62628	9.52472	47	1	38	5.53527	48	53	3.09072	55	snp	GT:AD:AO:DP:GQ:QA:QR:RO	1/1/1/1	0,19	19	19	0	757	0	0	0/0	64,0	0	64	99	0	2480	64	0/0	44,0	0	44	99	0	1670	44	1/1	0,33	33	33	78	1332	0	0	1/1	0,18	18	18	32	710	0	0	1/1	0,16	16	16	26	631	0	0	0.782299999999999	0	0	0	0	unambiguous	0	1/1	FALSE	FALSE	FALSE	0	0
chr00	10327900	NA	A	G	2840.49	NA	0	0	10	0.714286	14	86	1X	186	186	0.464286	6.64625	3.09716	1	1	1	59.6047	59.89	6	1	0.0971686	0.976744	0.87	0	0	0	0	3313	3767	100	43	3.0103	4.40004	43	1	40	3.91929	46	49	3.09716	51	snp	GT:AD:AO:DP:GQ:QA:QR:RO	1/1/1/1	0,25	25	25	0	986	0	0	0/0	56,0	0	56	99	0	2133	56	0/0	44,1	1	45	99	20	1634	44	1/1	0,24	24	24	40	958	0	0	1/1	0,24	24	24	40	870	0	0	1/1	0,12	12	12	4	479	0	0	0.285299999999999	0	0	0	0	unambiguous	0	1/1	FALSE	FALSE	FALSE	0.022222222222222223	0
chr00	10327906	NA	A	T	2971.04	NA	0	0	10	0.714286	14	87	1X	192	192	0.414286	7.22845	3.52732	1	1	1	59.6092	59.9905	6	1	0.114274	0.977011	0.866667	0	0	0	0	3445	4075	105	45	3.23494	3.19643	42	1	41	3.63429	46	53	3.03098	52	snp	GT:AD:AO:DP:GQ:QA:QR:RO	1/1/1/1	0,25	25	25	0	1003	0	0	0/0	58,0	0	58	99	0	2254	58	0/0	47,0	0	47	99	0	1821	47	1/1	0,24	24	24	37	926	0	0	1/1	0,25	25	25	40	992	0	0	1/1	0,13	13	13	4	524	0	0	0.381299999999996	0	0	0	0	unambiguous	0	1/1	FALSE	FALSE	FALSE	0	0
chr00	10328286	NA	T	A	2434.61	NA	0	0	10	0.714286	14	72	1X	151	151	0.467949	3.49285	9.19487	1	1	1	60	59.7595	6	1	0.0641913	0.958333	0.860759	0	0	0	0	2828	3078	79	37	3.13094	7.6556	35	1	37	3.13094	35	48	10.954	31	snp	GT:AD:AO:DP:GQ:QA:QR:RO	1/1/1/1	0,14	14	14	0	538	0	0	0/0	39,0	0	39	99	0	1555	39	0/0	39,0	0	39	99	0	1491	39	1/1	0,24	24	24	65	943	0	0	1/1	1,25	25	26	41	986	32	1	1/1	0,9	9	9	20	361	0	0	0.240499999999997	0	0	0	1	unambiguous	0	1/1	FALSE	FALSE	FALSE	0	0
chr00	10328319	NA	T	A	2705.79	NA	0	0	10	0.714286	14	79	1X	157	157	0.50641	3.25768	3.12166	1	1	1	60	59.7564	6	1	2.38215	0.987342	0.923077	0	0	0	0	3100	3096	78	38	3.25768	7.01917	41	1	45	6.33623	34	45	7.01917	33	snp	GT:AD:AO:DP:GQ:QA:QR:RO	1/1/1/1	0,18	18	18	0	709	0	0	0/0	43,0	0	43	99	0	1715	43	0/0	35,0	0	35	99	0	1381	35	1/1	0,25	25	25	55	972	0	0	1/1	0,25	25	25	55	990	0	0	1/1	0,11	11	11	12	429	0	0	0.243600000000001	0	0	0	0	unambiguous	0	1/1	FALSE	FALSE	FALSE	0	0
chr00	10328356	NA	T	A	2869.58	NA	0	0	10	0.714286	14	83	1X	164	164	0.512346	4.29225	3.68051	1	1	1	60.9639	59.7654	6	1	2.71178	0.987952	0.938272	0	0	0	0	3292	3200	81	37	5.12945	9.04217	46	1	50	10.5712	33	43	3.68051	38	snp	GT:AD:AO:DP:GQ:QA:QR:RO	1/1/1/1	0,19	19	19	0	733	0	0	0/0	39,0	0	39	99	0	1544	39	0/0	42,0	0	42	99	0	1656	42	1/1	0,26	26	26	57	1049	0	0	1/1	0,25	25	25	54	977	0	0	1/1	0,13	13	13	18	533	0	0	1.1985	0	0	0	0	unambiguous	0	1/1	FALSE	FALSE	FALSE	0	0
chr00	10328393	NA	G	A	3449.71	NA	0	0	10	0.714286	14	100	1X	181	181	0.617284	4.40004	3.25157	1	1	1	60.7	60	6	1	2.64798	0.98	0.888889	0	0	0	0	3930	3098	81	38	15.518	10.7579	62	1	58	8.56927	42	44	4.32391	37	snp	GT:AD:AO:DP:GQ:QA:QR:RO	1/1/1/1	0,17	17	17	0	652	0	0	0/0	36,0	0	36	99	0	1395	36	0/0	45,0	0	45	99	0	1703	45	1/1	0,29	29	29	75	1148	0	0	1/1	0,36	36	36	96	1428	0	0	1/1	0,18	18	18	42	702	0	0	0.700000000000003	0	0	0	0	unambiguous	0	1/1	FALSE	FALSE	FALSE	0	0
chr00	10328437	NA	A	G	3611.32	NA	0	0	10	0.714286	14	104	1X	190	190	0.604651	8.35546	5.53527	1	1	1	60.7692	60	6	1	2.76689	0.990385	0.883721	0	0	0	0	4102	3303	86	51	3.09382	6.64625	53	1	57	5.09825	47	45	3.41429	41	snp	GT:AD:AO:DP:GQ:QA:QR:RO	1/1/1/1	0,19	19	19	0	751	0	0	0/0	39,0	0	39	99	0	1498	39	0/0	47,0	0	47	99	0	1805	47	1/1	0,31	31	31	79	1214	0	0	1/1	0,38	38	38	99	1498	0	0	1/1	0,16	16	16	34	639	0	0	0.769199999999998	0	0	0	0	unambiguous	0	1/1	FALSE	FALSE	FALSE	0	0
chr00	10328447	NA	T	A	3644.07	NA	0	0	10	0.714286	14	108	1X	198	198	0.61236	12.7417	4.55446	1	1	1	60.6019	60	6	1	3.01488	0.990741	0.877778	0	0	0	0	4167	3519	90	51	3.73412	3.39634	57	1	56	3.332	52	42	3.87889	48	snp	GT:AD:AO:DP:GQ:QA:QR:RO	1/1/1/1	0,19	19	19	0	745	0	0	0/0	39,0	0	39	99	0	1556	39	0/0	50,0	0	50	99	0	1941	50	1/1	0,34	34	34	87	1310	0	0	1/1	1,37	37	38	78	1412	22	1	1/1	0,18	18	18	39	700	0	0	0.601900000000001	0	0	0	1	unambiguous	0	1/1	FALSE	FALSE	FALSE	0	0
chr00	10328696	NA	T	G	3502.91	NA	0	0	10	0.714286	14	102	1X	184	184	0.621951	4.37279	3.11623	1	1	1	60	60	6	1	0.0712645	0.990196	0.902439	0	0	0	0	3987	3195	82	59	8.46027	3.434	43	1	46	5.13919	56	49	9.78953	33	snp	GT:AD:AO:DP:GQ:QA:QR:RO	1/1/1/1	0,26	26	26	3	1023	0	0	0/0	49,0	0	49	99	0	1927	49	0/0	33,0	0	33	99	0	1268	33	1/1	0,29	29	29	77	1157	0	0	1/1	0,33	33	33	89	1241	0	0	1/1	0,14	14	14	32	566	0	0	0	0	0	0	0	unambiguous	0	1/1	FALSE	FALSE	FALSE	0	0
chr00	10328824	NA	A	G	3719.36	NA	0	0	10	0.714286	14	108	1X	197	197	0.606742	3.0103	3.62026	1	1	1	60	60	6	1	1.54937	0.972222	0.876404	0	0	0	0	4240	3361	89	46	8.15749	3.62026	62	1	42	14.5915	66	47	3.62026	42	snp	GT:AD:AO:DP:GQ:QA:QR:RO	1/1/1/1	0,25	25	25	17	1008	0	0	0/0	56,0	0	56	99	0	2146	56	0/0	33,0	0	33	99	0	1215	33	1/1	0,38	38	38	99	1460	0	0	1/1	0,35	35	35	91	1387	0	0	1/1	0,10	10	10	1	385	0	0	0	0	0	0	0	unambiguous	0	1/1	FALSE	FALSE	FALSE	0	0
chr00	10328841	NA	A	G	3642.61	NA	0	0	10	0.714286	14	105	1X	199	199	0.558511	4.68544	6.33681	1	1	1	60	60	6	1	2.99641	0.980952	0.882979	0	0	0	0	4149	3573	94	51	3.19643	4.48875	54	1	43	10.476	62	48	3.1027	46	snp	GT:AD:AO:DP:GQ:QA:QR:RO	1/1/1/1	0,27	27	27	13	1099	0	0	0/0	57,0	0	57	99	0	2162	57	0/0	37,0	0	37	99	0	1411	37	1/1	0,36	36	36	88	1401	0	0	1/1	0,34	34	34	82	1339	0	0	1/1	0,8	8	8	0	310	0	0	0	0	0	0	0	unambiguous	0	1/1	FALSE	FALSE	FALSE	0	0
chr00	10328981	NA	C	G	3378.49	NA	0	0	10	0.714286	14	98	1X	195	195	0.505155	7.3532400000000004	19.3299	1	1	1	60	60	6	1	2.86846	0.979592	0.876289	0	0	0	0	3874	3744	97	51	3.36483	8.04722	47	1	57	8.68272	41	44	4.82359	53	snp	GT:AD:AO:DP:GQ:QA:QR:RO	1/1/1/1	0,24	24	24	0	937	0	0	0/0	55,0	0	55	99	0	2166	55	0/0	42,0	0	42	99	0	1578	42	1/1	0,27	27	27	55	1099	0	0	1/1	0,34	34	34	76	1309	0	0	1/1	0,13	13	13	13	529	0	0	0	0	0	0	0	unambiguous	0	1/1	FALSE	FALSE	FALSE	0	0
chr00	10329050	NA	G	A	2976.54	NA	0	0	10	0.714286	14	90	1X	165	165	0.6	10.8276	4.429	1	1	1	60	60	6	1	0.321848	0.966667	0.893333	0	0	0	0	3403	2908	75	51	6.48466	7.90335	39	1	43	3.39634	47	40	3.73412	35	snp	GT:AD:AO:DP:GQ:QA:QR:RO	1/1/1/1	0,26	26	26	22	1003	0	0	0/0	45,0	0	45	99	0	1717	45	0/0	30,0	0	30	99	0	1191	30	1/1	0,23	23	23	58	850	0	0	1/1	0,31	31	31	82	1186	0	0	1/1	0,10	10	10	2	364	0	0	0	0	0	0	0	unambiguous	0	1/1	FALSE	FALSE	FALSE	0	0
chr00	10329061	NA	C	A	3139.31	NA	0	0	10	0.714286	14	92	1X	169	169	0.597403	18.9659	4.39215	1	1	1	60	60	6	1	0.584516	0.967391	0.857143	0	0	0	0	3590	3059	77	45	3.10471	5.29458	47	1	46	3.0103	46	46	9.35551	31	snp	GT:AD:AO:DP:GQ:QA:QR:RO	1/1/1/1	0,24	24	24	2	959	0	0	0/0	44,0	0	44	99	0	1749	44	0/0	33,0	0	33	99	0	1310	33	1/1	0,26	26	26	66	970	0	0	1/1	0,31	31	31	81	1223	0	0	1/1	0,11	11	11	21	438	0	0	0	0	0	0	0	unambiguous	0	1/1	FALSE	FALSE	FALSE	0	0
chr00	10329099	NA	T	A	3425.12	NA	0	0	10	0.714286	14	98	1X	169	169	0.690141	3.80798	5.48761	0	1	1	60	60	6	1	1.41361	0.94898	0.943662	0	0	0	0	3877	2778	71	53	4.4284	8.17902	45	1	49	3.0103	49	47	19.1893	24	snp	GT:AD:AO:DP:GQ:QA:QR:RO	1/1/1/1	0,26	26	26	10	1017	0	0	0/0	47,0	0	47	99	0	1849	47	0/0	24,0	0	24	99	0	929	24	1/1	0,31	31	31	71	1241	0	0	1/1	0,31	31	31	71	1222	0	0	1/1	0,10	10	10	8	397	0	0	0	0	0	0	0	unambiguous	0	1/1	FALSE	FALSE	FALSE	0	0
chr00	10329137	NA	A	T	3446.45	NA	0	0	10	0.714286	14	98	1X	172	172	0.662162	3.80798	4.06669	0	1	1	60	60	6	1	0.141714	0.959184	0.891892	0	0	0	0	3911	2791	74	50	3.09893	3.47981	48	1	40	10.1895	58	39	3.47981	35	snp	GT:AD:AO:DP:GQ:QA:QR:RO	1/1/1/1	0,22	22	22	4	885	0	0	0/0	46,0	0	46	99	0	1758	46	0/0	28,0	0	28	99	0	1033	28	1/1	0,35	35	35	82	1385	0	0	1/1	0,30	30	30	67	1199	0	0	1/1	0,11	11	11	9	442	0	0	0	0	0	0	0	unambiguous	0	1/1	FALSE	FALSE	FALSE	0	0
chr00	10329181	NA	T	A	2878.58	NA	0	0	10	0.714286	14	84	1X	157	157	0.575342	3.1137	4.46786	1	1	1	60	60	6	1	2.26092	0.940476	0.90411	0	0	0	0	3277	2821	73	44	3.42391	5.41974	40	1	43	3.1137	41	35	3.27802	38	snp	GT:AD:AO:DP:GQ:QA:QR:RO	1/1/1/1	0,18	18	18	0	682	0	0	0/0	48,0	0	48	99	0	1854	48	0/0	25,0	0	25	99	0	967	25	1/1	0,30	30	30	76	1174	0	0	1/1	0,23	23	23	55	900	0	0	1/1	0,13	13	13	25	521	0	0	0	0	0	0	0	unambiguous	0	1/1	FALSE	FALSE	FALSE	0	0
chr00	10329200	NA	T	A	2350.6	NA	0	0	10	0.714286	14	71	1X	143	143	0.493056	6.71098	3.13094	1	1	1	60	60	6	1	0.780621	0.957746	0.888889	0	0	0	0	2705	2817	72	40	5.48761	3.13094	31	1	31	5.48761	40	38	3.49285	34	snp	GT:AD:AO:DP:GQ:QA:QR:RO	1/1/1/1	0,16	16	16	0	612	0	0	0/0	48,0	0	48	99	0	1890	48	0/0	24,0	0	24	99	0	927	24	1/1	0,26	26	26	60	1004	0	0	1/1	0,21	21	21	45	779	0	0	1/1	0,8	8	8	6	310	0	0	0	0	0	0	0	unambiguous	0	1/1	FALSE	FALSE	FALSE	0	0
chr00	10329234	NA	G	A	2856.54	NA	0	0	10	0.714286	14	85	1X	168	168	0.512048	3.24022	4.29225	1	1	1	60	60	6	1	1.77178	0.976471	0.891566	0	0	0	0	3269	3102	83	41	3.24022	3.66436	44	1	36	7.3277	49	43	3.24576	40	snp	GT:AD:AO:DP:GQ:QA:QR:RO	1/1/1/1	0,17	17	17	0	642	0	0	0/0	52,0	0	52	99	0	1929	52	0/0	31,0	0	31	99	0	1173	31	1/1	0,32	32	32	75	1261	0	0	1/1	0,22	22	22	45	836	0	0	1/1	0,14	14	14	21	530	0	0	0	0	0	0	0	unambiguous	0	1/1	FALSE	FALSE	FALSE	0	0
chr00	10329299	NA	A	G	2784.37	NA	0	0	10	0.714286	14	82	1X	153	153	0.577465	15.8273	3.28556	1	1	1	59.9878	60	6	1	2.79536	0.963415	0.887324	0	0	0	0	3185	2715	71	47	6.82362	3.04088	35	1	41	3.0103	41	38	3.7749	33	snp	GT:AD:AO:DP:GQ:QA:QR:RO	1/1/1/1	0,15	15	15	0	574	0	0	0/0	38,0	0	38	99	0	1455	38	0/0	33,0	0	33	99	0	1260	33	1/1	0,32	32	32	83	1263	0	0	1/1	0,19	19	19	43	721	0	0	1/1	0,16	16	16	34	627	0	0	0.0122	0	0	0	0	unambiguous	0	1/1	FALSE	FALSE	FALSE	0	0
chr00	10329345	NA	A	T	2624.27	NA	0	0	10	0.714286	14	76	1X	157	157	0.48125	3.12459	5.18177	2	1	1	59.9868	60	6	1	1.78899	0.973684	0.888889	0	0	0	0	3035	3066	81	32	7.12467	9.04217	44	1	39	3.12459	37	43	3.68051	38	snp	GT:AD:AO:DP:GQ:QA:QR:RO	1/1/1/1	0,14	14	14	1	545	0	0	0/0	41,0	0	41	99	0	1550	41	0/0	39,0	0	39	99	0	1479	39	1/1	0,27	27	27	72	1099	0	0	1/1	0,21	21	21	54	830	0	0	1/1	1,14	14	15	0	561	37	1	0.0131999999999977	0	1	0	0	unambiguous	0.06666666666666667	1/1	FALSE	FALSE	FALSE	0	0
chr00	10329365	NA	A	G	2400.91	NA	0	0	10	0.714286	14	73	1X	150	150	0.474026	3.75395	3.26411	1	1	1	60	60	6	1	1.45231	0.958904	0.883117	0	0	0	0	2768	2812	77	31	6.60959	3.71532	42	1	41	5.41974	32	35	4.39215	42	snp	GT:AD:AO:DP:GQ:QA:QR:RO	1/1/1/1	0,17	17	17	0	633	0	0	0/0	40,0	0	40	99	0	1469	40	0/0	37,0	0	37	99	0	1343	37	1/1	0,22	22	22	44	857	0	0	1/1	0,18	18	18	32	658	0	0	1/1	0,16	16	16	26	620	0	0	0	0	0	0	0	unambiguous	0	1/1	FALSE	FALSE	FALSE	0	0
chr00	10329589	NA	G	A	2695.82	NA	0	0	10	0.714286	14	81	1X	159	159	0.519231	3.03711	3.45573	1	1	1	60	60	6	1	3.02318	0.962963	0.935897	0	0	0	0	3087	3002	78	40	3.03711	4.01252	41	1	36	5.18177	45	39	3.0103	39	snp	GT:AD:AO:DP:GQ:QA:QR:RO	1/1/1/1	0,19	19	19	0	735	0	0	0/0	46,0	0	46	99	0	1729	46	0/0	32,0	0	32	99	0	1273	32	1/1	0,21	21	21	43	775	0	0	1/1	0,29	29	29	67	1108	0	0	1/1	0,12	12	12	16	469	0	0	0	0	0	0	0	unambiguous	0	1/1	FALSE	FALSE	FALSE	0	0
chr00	10329634	NA	G	A	2314.13	NA	0	0	10	0.714286	14	70	1X	156	156	0.406977	3.50664	3.41429	1	1	1	60	60	6	1	0.189778	0.957143	0.94186	0	0	0	0	2697	3262	86	42	9.09042	6.64625	28	1	29	7.47733	41	38	5.53527	48	snp	GT:AD:AO:DP:GQ:QA:QR:RO	1/1/1/1	0,19	19	19	0	739	0	0	0/0	54,0	0	54	99	0	2062	54	0/0	32,0	0	32	99	0	1200	32	1/1	0,18	18	18	26	694	0	0	1/1	0,22	22	22	38	844	0	0	1/1	0,11	11	11	5	420	0	0	0	0	0	0	0	unambiguous	0	1/1	FALSE	FALSE	FALSE	0	0
chr00	10329713	NA	A	G	2105.82	NA	0	0	10	0.714286	14	62	1X	141	141	0.392405	6.51267	3.69747	1	1	1	60	60	6	1	1.82981	0.951613	0.924051	0	0	0	0	2458	3077	79	26	6.51267	7.6556	36	1	22	14.358	40	32	9.19487	47	snp	GT:AD:AO:DP:GQ:QA:QR:RO	1/1/1/1	0,13	13	13	0	525	0	0	0/0	47,0	0	47	99	0	1843	47	0/0	32,0	0	32	99	0	1234	32	1/1	0,16	16	16	32	652	0	0	1/1	0,21	21	21	47	807	0	0	1/1	0,12	12	12	20	474	0	0	0	0	0	0	0	unambiguous	0	1/1	FALSE	FALSE	FALSE	0	0
chr00	10329781	NA	T	A	2482.95	NA	0	0	10	0.714286	14	74	1X	149	149	0.493333	12.5178	6.51361	1	1	1	60	60	6	1	2.61008	0.959459	0.826667	0	0	0	0	2882	2907	75	40	4.06669	3.27088	34	1	26	17.2129	48	33	5.35549	42	snp	GT:AD:AO:DP:GQ:QA:QR:RO	1/1/1/1	0,22	22	22	0	856	0	0	0/0	39,0	0	39	99	0	1491	39	0/0	36,0	0	36	99	0	1416	36	1/1	0,18	18	18	33	726	0	0	1/1	0,21	21	21	42	830	0	0	1/1	0,13	13	13	18	470	0	0	0	0	0	0	0	unambiguous	0	1/1	FALSE	FALSE	FALSE	0	0
chr00	10333855	NA	C	G	2394.77	NA	0	0	10	0.714286	14	71	1X	140	140	0.514493	3.04088	3.29354	1	1	1	57.7887	60	6	1	2.73803	0.985915	0.942029	0	0	0	0	2761	2527	69	30	6.71098	16.8888	41	1	40	5.48761	31	37	3.79707	32	snp	GT:AD:AO:DP:GQ:QA:QR:RO	1/1/1/1	0,18	18	18	0	720	0	0	0/0	49,0	0	49	99	0	1802	49	0/0	20,0	0	20	95	0	725	20	1/1	0,25	25	25	57	954	0	0	1/1	0,13	13	13	21	505	0	0	1/1	0,15	15	15	27	582	0	0	2.2113	0	0	0	0	unambiguous	0	1/1	FALSE	FALSE	FALSE	0	0
chr00	10333867	NA	A	G	2385.5	NA	0	0	10	0.714286	14	69	1X	129	129	0.445	5.55942	3.15506	1	1	1	57.8406	60	6	1	1.04582	0.985507	0.916667	0	0	0	0	2786	2252	60	26	12.1053	10.1038	43	1	36	3.29354	33	30	3.0103	30	snp	GT:AD:AO:DP:GQ:QA:QR:RO	1/1/1/1	0,18	18	18	1	721	0	0	0/0	40,0	0	40	99	0	1506	40	0/0	20,1	1	21	51	41	746	20	1/1	0,21	21	21	52	853	0	0	1/1	0,15	15	15	34	601	0	0	1/1	0,14	14	14	31	570	0	0	2.1594	0	0	0	0	unambiguous	0	1/1	FALSE	FALSE	FALSE	0.047619047619047616	0
chr00	10333872	NA	A	G	2251.51	NA	0	0	10	0.714286	14	66	1X	132	132	0.5	3.1419	3.31097	1	1	1	57.7424	60	6	1	1.59929	0.984848	0.892308	0	0	0	0	2603	2396	65	24	13.6703	7.05258	42	1	38	6.30041	28	36	4.64726	29	snp	GT:AD:AO:DP:GQ:QA:QR:RO	1/1/1/1	0,14	14	14	0	565	0	0	0/0	44,0	0	45	99	0	1594	44	0/0	21,0	0	21	97	0	802	21	1/1	0,20	20	20	43	793	0	0	1/1	0,17	17	17	34	648	0	0	1/1	0,15	15	15	28	597	0	0	2.2576	0	0	0	0	unambiguous	0	1/1	FALSE	FALSE	FALSE	0	0
chr00	10333976	NA	A	T	2757.47	NA	0	0	10	0.714286	14	79	1X	152	152	0.541096	3.25768	4.46786	1	1	1	59.2405	60	6	1	2.07736	0.974684	0.890411	0	0	0	0	3150	2761	73	44	5.23675	3.04005	35	1	43	4.35716	36	35	3.27802	38	snp	GT:AD:AO:DP:GQ:QA:QR:RO	1/1/1/1	0,15	15	15	0	606	0	0	0/0	46,0	0	46	99	0	1726	46	0/0	27,0	0	27	99	0	1035	27	1/1	0,26	26	26	61	1030	0	0	1/1	0,19	19	19	40	767	0	0	1/1	0,19	19	19	40	747	0	0	0.759500000000003	0	0	0	0	unambiguous	0	1/1	FALSE	FALSE	FALSE	0	0
chr00	10333989	NA	T	C	2894.17	NA	0	0	10	0.714286	14	86	1X	157	157	0.605634	4.62628	8.17902	1	1	1	59.314	60	6	1	1.31623	0.953488	0.859155	0	0	0	0	3296	2647	71	42	3.1113	5.48761	44	1	45	3.41429	41	36	3.04088	35	snp	GT:AD:AO:DP:GQ:QA:QR:RO	1/1/1/1	0,19	19	19	1	752	0	0	0/0	43,0	0	43	99	0	1606	43	0/0	28,0	0	28	99	0	1041	28	1/1	0,28	28	28	73	1064	0	0	1/1	0,22	22	22	55	819	0	0	1/1	0,17	17	17	40	661	0	0	0.686	0	0	0	0	unambiguous	0	1/1	FALSE	FALSE	FALSE	0	0
chr00	10334013	NA	T	C	3133.15	NA	0	0	10	0.714286	14	90	1X	174	174	0.535714	3.39634	4.66476	1	1	1	60	60	6	1	2.17837	0.966667	0.845238	0	0	0	0	3571	3219	84	42	3.87889	3.42391	48	1	49	4.55446	41	34	9.62812	50	snp	GT:AD:AO:DP:GQ:QA:QR:RO	1/1/1/1	0,17	17	17	0	680	0	0	0/0	50,0	0	50	99	0	1926	50	0/0	34,0	0	34	99	0	1293	34	1/1	0,31	31	31	73	1230	0	0	1/1	0,24	24	24	52	943	0	0	1/1	0,18	18	18	34	718	0	0	0	0	0	0	0	unambiguous	0	1/1	FALSE	FALSE	FALSE	0	0
chr00	10334050	NA	G	A	3064.21	NA	0	0	10	0.714286	14	91	1X	178	178	0.522989	4.94315	3.63429	1	1	1	60	60	6	1	2.56012	0.978022	0.862069	0	0	0	0	3504	3369	87	43	3.60686	3.63429	48	1	51	5.89764	40	37	7.22845	50	snp	GT:AD:AO:DP:GQ:QA:QR:RO	1/1/1/1	0,19	19	19	0	720	0	0	0/0	53,0	0	53	99	0	2067	53	0/0	34,0	0	34	99	0	1302	34	1/1	0,30	30	30	68	1195	0	0	1/1	0,25	25	25	53	935	0	0	1/1	0,17	17	17	29	654	0	0	0	0	0	0	0	unambiguous	0	1/1	FALSE	FALSE	FALSE	0	0
chr00	10334083	NA	T	G	3360.72	NA	0	0	10	0.714286	14	97	1X	180	180	0.584337	5.71904	7.43173	1	1	1	60	60	6	1	1.10889	0.969072	0.915663	0	0	0	0	3829	3303	83	51	3.56996	3.66436	46	1	52	4.10723	45	39	3.66436	44	snp	GT:AD:AO:DP:GQ:QA:QR:RO	1/1/1/1	0,25	25	25	1	990	0	0	0/0	54,0	0	54	99	0	2159	54	0/0	29,0	0	29	99	0	1144	29	1/1	0,30	30	30	75	1191	0	0	1/1	0,26	26	26	63	1028	0	0	1/1	0,16	16	16	33	620	0	0	0	0	0	0	0	unambiguous	0	1/1	FALSE	FALSE	FALSE	0	0
chr00	10334151	NA	A	T	3226.26	NA	0	0	10	0.714286	14	95	1X	174	174	0.601266	4.86177	4.35716	1	1	1	60	60	6	1	1.29009	0.989474	0.911392	0	0	0	0	3670	2926	79	45	3.58174	3.25768	50	1	47	3.03316	48	38	3.25768	41	snp	GT:AD:AO:DP:GQ:QA:QR:RO	1/1/1/1	0,22	22	22	1	830	0	0	0/0	55,0	0	55	99	0	2009	55	0/0	24,0	0	24	99	0	917	24	1/1	0,36	36	36	95	1391	0	0	1/1	0,21	21	21	50	816	0	0	1/1	0,16	16	16	35	633	0	0	0	0	0	0	0	unambiguous	0	1/1	FALSE	FALSE	FALSE	0	0
chr00	10334289	NA	A	T	2975.17	NA	0	0	10	0.714286	14	86	1X	178	178	0.478022	4.62628	3.03416	1	1	1.25	60	59.989	6	1	1.19087	0.988372	0.879121	0	0	0	0	3408	3505	91	50	7.95924	5.89764	36	1	43	3.0103	43	47	3.22506	44	snp	GT:AD:AO:DP:GQ:QA:QR:RO	1/1/1/1	0,13	13	14	0	524	0	0	0/0	55,0	0	55	99	0	2106	55	0/0	36,0	0	36	99	0	1399	36	1/1	0,27	27	27	71	1027	0	0	1/1	0,28	28	28	74	1144	0	0	1/1	0,18	18	18	44	713	0	0	0.0110000000000028	0	0	0	0	unambiguous	0	1/1	FALSE	FALSE	FALSE	0	0
chr00	10334518	NA	A	G	2348.46	NA	0	0	10	0.714286	14	69	1X	166	166	0.35567	4.55236	11.0918	1	1	1	55.9565	60	6	1	3.88165	1	0.948454	0	0	0	0	2758	3702	97	39	5.55942	3.21178	30	1	32	3.79707	37	44	4.82359	53	snp	GT:AD:AO:DP:GQ:QA:QR:RO	1/1/1/1	0,14	14	14	0	570	0	0	0/0	62,0	0	62	99	0	2412	62	0/0	35,0	0	35	99	0	1290	35	1/1	0,16	16	16	23	647	0	0	1/1	0,20	20	20	35	776	0	0	1/1	0,19	19	19	32	765	0	0	4.0435	0	0	0	0	unambiguous	0	1/1	FALSE	FALSE	FALSE	0	0
chr00	10334529	NA	T	G	2152.59	NA	0	0	10	0.714286	14	65	1X	166	166	0.321782	4.64726	7.84774	1	1	1	55.4769	60	6	1	2.12124	1	0.950495	0	0	0	0	2550	3880	101	33	3.04371	4.75178	32	1	26	8.65613	39	45	5.61177	56	snp	GT:AD:AO:DP:GQ:QA:QR:RO	1/1/1/1	0,13	13	13	0	478	0	0	0/0	63,0	0	63	99	0	2435	63	0/0	38,0	0	38	99	0	1445	38	1/1	0,14	14	14	13	570	0	0	1/1	0,20	20	20	31	791	0	0	1/1	0,18	18	18	25	711	0	0	4.5231	0	0	0	0	unambiguous	0	1/1	FALSE	FALSE	FALSE	0	0
chr00	10334575	NA	C	T	2795.42	NA	0	0	10	0.714286	14	83	1X	179	179	0.432292	3.03646	4.45795	1	1	1	55.9036	60	6	1	2.45583	0.987952	0.927083	0	0	0	0	3252	3680	96	30	16.8502	5.27225	53	1	38	4.29225	45	55	7.44372	41	snp	GT:AD:AO:DP:GQ:QA:QR:RO	1/1/1/1	0,13	13	13	0	515	0	0	0/0	58,0	0	58	99	0	2234	58	0/0	38,0	0	38	99	0	1446	38	1/1	0,20	20	20	44	745	0	0	1/1	0,28	28	28	69	1121	0	0	1/1	0,22	22	22	50	871	0	0	4.0964	0	0	0	0	unambiguous	0	1/1	FALSE	FALSE	FALSE	0	0
chr00	10334616	NA	C	A	3089.62	NA	0	0	10	0.714286	14	91	1X	195	195	0.4375	7.04303	7.10269	1	1	1	57.4505	60	6	1	2.56667	0.978022	0.913462	0	0	0	0	3570	4082	104	39	7.04303	4.34659	52	1	45	3.03416	46	59	7.10269	45	snp	GT:AD:AO:DP:GQ:QA:QR:RO	1/1/1/1	0,14	14	14	0	555	0	0	0/0	55,0	0	55	99	0	2155	55	0/0	49,0	0	49	99	0	1927	49	1/1	0,23	23	23	53	894	0	0	1/1	0,32	32	32	80	1254	0	0	1/1	0,22	22	22	50	867	0	0	2.5495	0	0	0	0	unambiguous	0	1/1	FALSE	FALSE	FALSE	0	0
chr00	10334632	NA	G	A	3315.4	NA	0	0	10	0.714286	14	96	1X	200	200	0.461538	6.26751	8.35546	1	1	1	58.6562	60	6	1	1.16683	0.979167	0.913462	0	0	0	0	3805	4049	104	44	4.45795	3.09382	52	1	48	3.0103	48	57	5.09825	47	snp	GT:AD:AO:DP:GQ:QA:QR:RO	1/1/1/1	0,16	16	16	0	638	0	0	0/0	54,0	0	54	99	0	2119	54	0/0	50,0	0	50	99	0	1930	50	1/1	0,24	24	24	59	947	0	0	1/1	0,35	35	35	93	1389	0	0	1/1	0,21	21	21	50	831	0	0	1.3438	0	0	0	0	unambiguous	0	1/1	FALSE	FALSE	FALSE	0	0
chr00	10334640	NA	C	A	3232.56	NA	0	0	10	0.714286	14	96	1X	203	203	0.448598	7.44372	6.44001	1	1	1	58.9167	60	6	1	1.30833	0.979167	0.88785	0	0	0	0	3725	4154	107	39	10.339	4.65412	57	1	46	3.37221	50	60	6.44001	47	snp	GT:AD:AO:DP:GQ:QA:QR:RO	1/1/1/1	0,17	17	17	0	650	0	0	0/0	55,0	0	55	99	0	2123	55	0/0	52,0	0	52	99	0	2031	52	1/1	0,26	26	26	63	1027	0	0	1/1	0,32	32	32	81	1245	0	0	1/1	0,21	21	21	48	803	0	0	1.0833	0	0	0	0	unambiguous	0	1/1	FALSE	FALSE	FALSE	0	0
chr00	10334694	NA	T	G	3449.91	NA	0	0	10	0.714286	14	101	1X	198	198	0.520619	4.06379	12.8827	1	1	1	60	59.8866	6	1	2.3202	0.970297	0.927835	0	0	0	0	3941	3677	97	54	4.06379	4.10723	47	1	58	7.84774	43	48	3.03269	49	snp	GT:AD:AO:DP:GQ:QA:QR:RO	1/1/1/1	0,20	20	20	0	775	0	0	0/0	52,0	0	52	99	0	1934	52	0/0	45,0	0	45	99	0	1743	45	1/1	0,30	30	30	66	1197	0	0	1/1	0,32	32	32	72	1215	0	0	1/1	0,19	19	19	32	754	0	0	0.113399999999999	0	0	0	0	unambiguous	0	1/1	FALSE	FALSE	FALSE	0	0
chr00	10334876	NA	A	T	2784.59	NA	0	0	10	0.714286	14	83	1X	168	168	0.488235	6.17594	5.07959	1	1	1	59.9398	60	6	1	1.17157	0.951807	0.905882	0	0	0	0	3198	3182	85	48	7.43173	3.03585	35	1	39	3.66436	44	43	3.03585	42	snp	GT:AD:AO:DP:GQ:QA:QR:RO	1/1/1/1	0,17	17	17	0	689	0	0	0/0	52,0	0	52	99	0	1971	52	0/0	33,0	0	33	99	0	1211	33	1/1	0,33	33	33	76	1234	0	0	1/1	0,18	18	18	31	716	0	0	1/1	0,15	15	15	22	559	0	0	0.0602000000000018	0	0	0	0	unambiguous	0	1/1	FALSE	FALSE	FALSE	0	0
chr00	10334930	NA	G	T	2555.71	NA	0	0	10	0.714286	14	76	1X	171	171	0.4	5.8675	3.21602	1	1	1	60	60	6	1	1.07067	0.934211	0.926316	0	0	0	0	2963	3655	95	40	3.46745	5.77607	36	1	39	3.12459	37	46	3.21602	49	snp	GT:AD:AO:DP:GQ:QA:QR:RO	1/1/1/1	0,18	18	18	0	708	0	0	0/0	54,0	0	54	99	0	2145	54	0/0	41,0	0	41	99	0	1510	41	1/1	0,25	25	25	57	939	0	0	1/1	0,17	17	17	33	676	0	0	1/1	0,16	16	16	30	640	0	0	0	0	0	0	0	unambiguous	0	1/1	FALSE	FALSE	FALSE	0	0
chr00	10335101	NA	G	T	3654.5	NA	0	0	10	0.714286	14	104	1X	191	191	0.597701	4.34659	3.03526	1	1	1	60	59.8391	6	1	2.99004	0.990385	0.91954	0	0	0	0	4147	3303	87	57	5.09825	6.03039	47	1	51	3.09382	53	40	4.23331	47	snp	GT:AD:AO:DP:GQ:QA:QR:RO	1/1/1/1	0,19	19	19	0	771	0	0	0/0	50,0	0	50	99	0	1863	50	0/0	37,0	0	37	99	0	1440	37	1/1	0,47	47	47	99	1866	0	0	1/1	0,24	24	24	57	940	0	0	1/1	0,14	14	14	27	570	0	0	0.160899999999998	0	0	0	0	unambiguous	0	1/1	FALSE	FALSE	FALSE	0	0
chr00	10335182	NA	A	G	3327.38	NA	0	0	10	0.714286	14	101	1X	197	197	0.526042	4.06379	10.339	1	1	1	60	60	6	1	3.876	0.960396	0.895833	0	0	0	0	3804	3767	96	50	3.0318	3.10078	51	1	54	4.06379	47	46	3.37221	50	snp	GT:AD:AO:DP:GQ:QA:QR:RO	1/1/1/1	0,24	24	24	0	882	0	0	0/0	58,0	0	58	99	0	2267	58	0/0	38,0	0	38	99	0	1500	38	1/1	0,36	36	36	84	1360	0	0	1/1	0,25	25	25	51	949	0	0	1/1	0,16	16	16	24	613	0	0	0	0	0	0	0	unambiguous	0	1/1	FALSE	FALSE	FALSE	0	0
chr00	10335337	NA	G	A	3698.17	NA	0	0	10	0.714286	14	107	1X	193	193	0.622093	13.7459	3.91929	1	1	1	60	60	6	1	0.724718	0.981308	0.918605	0	0	0	0	4214	3345	86	47	6.44001	3.0103	60	1	48	5.46589	59	51	9.47422	35	snp	GT:AD:AO:DP:GQ:QA:QR:RO	1/1/1/1	0,25	25	25	2	1013	0	0	0/0	56,0	0	56	99	0	2232	56	0/0	30,0	0	30	99	0	1113	30	1/1	0,39	39	39	99	1564	0	0	1/1	0,26	26	26	67	958	0	0	1/1	0,17	17	17	40	679	0	0	0	0	0	0	0	unambiguous	0	1/1	FALSE	FALSE	FALSE	0	0
chr00	10335413	NA	T	A	3784.85	NA	0	0	10	0.714286	14	112	1X	203	203	0.615385	6.81038	4.17955	1	1	1	60	60	6	1	1.31363	0.991071	0.879121	0	0	0	0	4300	3608	91	56	3.0103	3.60686	56	1	59	3.70827	53	48	3.60686	43	snp	GT:AD:AO:DP:GQ:QA:QR:RO	1/1/1/1	0,25	25	25	1	996	0	0	0/0	54,0	0	54	99	0	2148	54	0/0	37,0	0	37	99	0	1460	37	1/1	0,45	45	45	99	1708	0	0	1/1	0,25	25	25	62	939	0	0	1/1	0,17	17	17	37	657	0	0	0	0	0	0	0	unambiguous	0	1/1	FALSE	FALSE	FALSE	0	0
chr00	10335524	NA	A	C	3563.82	NA	0	0	10	0.714286	14	104	1X	196	196	0.565217	4.34659	3.0103	1	1	1	60	60	6	1	0.653569	0.961538	0.934783	0	0	0	0	4068	3532	92	53	3.09382	6.40913	51	1	47	5.09825	57	52	6.40913	40	snp	GT:AD:AO:DP:GQ:QA:QR:RO	1/1/1/1	0,31	31	31	2	1215	0	0	0/0	64,0	0	64	99	0	2478	64	0/0	28,0	0	28	99	0	1054	28	1/1	0,34	34	34	85	1347	0	0	1/1	0,25	25	25	57	958	0	0	1/1	0,14	14	14	24	548	0	0	0	0	0	0	0	unambiguous	0	1/1	FALSE	FALSE	FALSE	0	0
chr00	10335638	NA	G	C	3068.48	NA	0	0	10	0.714286	14	92	1X	197	197	0.438095	3.38795	8.98702	1	1	1	60	60	6	1	1.39634	0.967391	0.885714	0	0	0	0	3546	4088	105	51	5.3706	3.03098	41	1	51	5.3706	41	48	4.68544	57	snp	GT:AD:AO:DP:GQ:QA:QR:RO	1/1/1/1	0,25	25	25	0	977	0	0	0/0	66,0	0	66	99	0	2577	66	0/0	39,0	0	39	99	0	1511	39	1/1	0,31	31	31	59	1245	0	0	1/1	0,22	22	22	32	823	0	0	1/1	0,14	14	14	8	501	0	0	0	0	0	0	0	unambiguous	0	1/1	FALSE	FALSE	FALSE	0	0
chr00	10335692	NA	T	A	2902.68	NA	0.9	30.8051	9	0.642857	14	85	1X	195	195	0.402778	3.64897	6.87947	1	1	1	59.8353	59.9727	6	1	2.41919	0.964706	0.936364	0	0	0	0	3403	4360	110	44	3.24022	14.3809	41	1	47	5.07959	38	53	3.32615	57	snp	GT:AD:AO:DP:GQ:QA:QR:RO	1/1/1/1	0,28	28	28	11	1122	0	0	0/0	69,0	0	69	99	0	2750	69	0/0	39,0	0	39	99	0	1528	39	1/1	0,28	28	28	61	1131	0	0	0/1	2,18	18	20	55	726	82	2	1/1	0,11	11	11	0	424	0	0	0.137400000000007	0	0	0	2	unambiguous	0	1/1	FALSE	FALSE	TRUE	0	0
chr00	10335714	NA	A	T	2870.84	NA	0	0	10	0.714286	14	85	1X	179	179	0.452128	3.64897	3.03365	1	1	1	59.8353	59.8817	6	1	0.247705	0.964706	0.978495	0	0	0	0	3308	3575	93	43	3.03585	3.22044	42	1	49	7.3277	36	48	3.22044	45	snp	GT:AD:AO:DP:GQ:QA:QR:RO	1/1/1/1	0,25	25	25	4	992	0	0	0/0	58,0	0	59	99	0	2227	58	0/0	35,0	0	35	99	0	1348	35	1/1	0,28	28	28	57	1084	0	0	1/1	0,23	23	23	42	872	0	0	1/1	0,9	9	9	0	360	0	0	0.0464000000000055	0	0	0	0	unambiguous	0	1/1	FALSE	FALSE	FALSE	0	0
chr00	10335794	NA	A	G	2965.49	NA	0	0	10	0.714286	14	88	1X	174	174	0.511628	17.2236	3.41429	1	1	1	60	59.8721	6	1	2.38909	0.988636	0.906977	0	0	0	0	3409	3280	86	40	4.58955	3.91929	48	1	40	4.58955	48	35	9.47422	51	snp	GT:AD:AO:DP:GQ:QA:QR:RO	1/1/1/1	0,19	19	19	0	734	0	0	0/0	48,0	0	48	99	0	1827	48	0/0	38,0	0	38	99	0	1453	38	1/1	0,27	27	27	59	1017	0	0	1/1	0,24	24	24	50	938	0	0	1/1	0,18	18	18	32	720	0	0	0.127899999999997	0	0	0	0	unambiguous	0	1/1	FALSE	FALSE	FALSE	0	0
chr00	10335878	NA	T	A	3386.5	NA	0	0	10	0.714286	14	98	1X	181	181	0.590361	3.09893	3.03646	1	1	1	60	60	6	1	2.4419400000000002	0.969388	0.927711	0	0	0	0	3856	3217	83	49	3.0103	3.24576	49	1	39	11.8735	59	36	6.17594	47	snp	GT:AD:AO:DP:GQ:QA:QR:RO	1/1/1/1	0,20	20	20	0	780	0	0	0/0	46,0	0	46	99	0	1801	46	0/0	37,0	0	37	99	0	1416	37	1/1	0,37	37	37	96	1451	0	0	1/1	0,23	23	23	54	904	0	0	1/1	0,18	18	18	39	721	0	0	0	0	0	0	0	unambiguous	0	1/1	FALSE	FALSE	FALSE	0	0
chr00	10336272	NA	T	G	2773.72	NA	0	0	10	0.714286	14	81	1X	176	176	0.426316	14.8328	4.13032	1	1	1	60	60	6	1	1.29268	0.975309	0.873684	0	0	0	0	3217	3732	95	32	10.7579	3.03316	49	1	47	7.5409	34	39	9.61615	56	snp	GT:AD:AO:DP:GQ:QA:QR:RO	1/1/1/1	0,16	16	16	0	648	0	0	0/0	50,0	0	50	99	0	1986	50	0/0	45,0	0	45	99	0	1746	45	1/1	0,29	29	29	72	1163	0	0	1/1	0,16	16	16	33	602	0	0	1/1	0,20	20	20	45	804	0	0	0	0	0	0	0	unambiguous	0	1/1	FALSE	FALSE	FALSE	0	0
chr00	10336372	NA	T	G	2877.57	NA	0	0	10	0.714286	14	85	1X	170	170	0.511905	3.24022	10.3933	2	1	1	60	60	6	1	0.0198147	1	0.894118	0	0	0	0	3319	3363	85	45	3.64897	6.10145	40	1	52	12.2327	33	47	5.07959	38	snp	GT:AD:AO:DP:GQ:QA:QR:RO	1/1/1/1	0,19	19	19	3	743	0	0	0/0	45,0	0	45	99	0	1776	45	0/0	39,0	0	39	99	0	1550	39	1/1	0,32	32	32	92	1264	0	0	1/1	0,22	22	22	62	857	0	0	1/1	1,12	12	13	0	455	37	1	0	0	1	0	0	unambiguous	0.07692307692307693	1/1	FALSE	FALSE	FALSE	0	0
chr00	10336489	NA	T	G	3082.83	NA	0	0	10	0.714286	14	92	1X	181	181	0.516854	3.10471	11.8182	1	1	1	60	60	6	1	2.97456	0.945652	0.921348	0	0	0	0	3531	3392	89	42	4.52089	3.62026	50	1	45	3.10471	47	49	4.98658	40	snp	GT:AD:AO:DP:GQ:QA:QR:RO	1/1/1/1	0,25	25	25	0	981	0	0	0/0	44,0	0	44	99	0	1713	44	0/0	45,0	0	45	99	0	1679	45	1/1	0,26	26	26	55	969	0	0	1/1	0,28	28	28	61	1105	0	0	1/1	0,13	13	13	16	476	0	0	0	0	0	0	0	unambiguous	0	1/1	FALSE	FALSE	FALSE	0	0
chr00	10336500	NA	G	A	2781.78	NA	0	0	10	0.714286	14	85	1X	167	167	0.518293	3.64897	4.70511	1	1	1	60	60	6	1	2.72544	0.929412	0.914634	0	0	0	0	3189	3107	82	41	3.24022	3.96363	44	1	43	3.03585	42	49	9.78953	33	snp	GT:AD:AO:DP:GQ:QA:QR:RO	1/1/1/1	0,23	23	23	0	884	0	0	0/0	39,0	0	39	99	0	1542	39	0/0	43,0	0	43	99	0	1565	43	1/1	0,23	23	23	48	858	0	0	1/1	0,27	27	27	60	1018	0	0	1/1	0,12	12	12	15	429	0	0	0	0	0	0	0	unambiguous	0	1/1	FALSE	FALSE	FALSE	0	0
chr00	10336534	NA	G	C	3023.43	NA	0	0	10	0.714286	14	86	1X	170	170	0.524096	3.91929	3.03646	1	1	1.25	60	60	6	1	2.84322	0.918605	0.927711	0	0	0	0	3464	3269	83	48	5.53527	3.03646	38	1	40	3.91929	46	38	4.29225	45	snp	GT:AD:AO:DP:GQ:QA:QR:RO	1/1/1/1	0,23	23	23	0	939	0	0	0/0	42,0	0	42	99	0	1663	42	0/0	41,0	0	41	99	0	1606	41	1/1	0,26	26	26	57	1049	0	0	1/1	0,25	25	26	54	1004	0	0	1/1	0,12	12	12	15	472	0	0	0	0	0	0	0	unambiguous	0	1/1	FALSE	FALSE	FALSE	0	0
chr00	10336619	NA	G	A	2940.76	NA	0	0	10	0.714286	14	87	1X	177	177	0.494382	5.03202	11.8182	1	1	1.25	59.908	60	6	1	1.64512	0.977011	0.910112	0	0	0	0	3391	3385	89	35	10.2236	10.0615	52	1	45	3.23494	42	46	3.22989	43	snp	GT:AD:AO:DP:GQ:QA:QR:RO	1/1/1/1	0,26	26	27	0	1012	0	0	0/0	44,0	0	44	99	0	1674	44	0/0	45,0	0	45	99	0	1711	45	1/1	0,30	30	30	65	1183	0	0	1/1	0,20	20	20	35	789	0	0	1/1	0,11	11	11	8	407	0	0	0.0919999999999987	0	0	0	0	unambiguous	0	1/1	FALSE	FALSE	FALSE	0	0
chr00	10336628	NA	T	A	3061.59	NA	0	0	10	0.714286	14	90	1X	186	186	0.46875	3.87889	12.0581	1	1	1	59.9111	60	6	1	2.01575	0.955556	0.895833	0	0	0	0	3530	3790	96	39	6.48466	8.80089	51	1	47	3.39634	43	48	3.0103	48	snp	GT:AD:AO:DP:GQ:QA:QR:RO	1/1/1/1	0,31	31	31	9	1207	0	0	0/0	48,0	0	48	99	0	1905	48	0/0	48,0	0	48	99	0	1885	48	1/1	0,28	28	28	55	1096	0	0	1/1	0,19	19	19	28	753	0	0	1/1	0,12	12	12	0	474	0	0	0.0889000000000024	0	0	0	0	unambiguous	0	1/1	FALSE	FALSE	FALSE	0	0
chr00	10336770	NA	A	T	2931.92	NA	0	0	10	0.714286	14	85	1X	169	169	0.505952	4.26209	3.42391	1	1	1	60	60	6	1	1.58945	1	0.892857	0	0	0	0	3351	3093	84	45	3.64897	5.59539	40	1	41	3.24022	44	43	3.1137	41	snp	GT:AD:AO:DP:GQ:QA:QR:RO	1/1/1/1	0,17	17	17	0	655	0	0	0/0	53,0	0	53	99	0	2010	53	0/0	31,0	0	31	99	0	1083	31	1/1	0,28	28	28	62	1098	0	0	1/1	0,29	29	29	65	1155	0	0	1/1	0,11	11	11	11	443	0	0	0	0	0	0	0	unambiguous	0	1/1	FALSE	FALSE	FALSE	0	0
chr00	10336797	NA	A	G	2558.17	NA	0	0	10	0.714286	14	77	1X	161	161	0.458333	15.4469	3.1137	1	1	1	60	60	6	1	0.241725	0.987013	0.869048	0	0	0	0	2965	3140	84	30	11.1604	3.42391	47	1	43	5.29458	34	47	5.59539	37	snp	GT:AD:AO:DP:GQ:QA:QR:RO	1/1/1/1	0,16	16	16	0	622	0	0	0/0	51,0	0	51	99	0	1923	51	0/0	33,0	0	33	99	0	1217	33	1/1	0,22	22	22	42	852	0	0	1/1	0,25	25	25	51	951	0	0	1/1	0,14	14	14	18	540	0	0	0	0	0	0	0	unambiguous	0	1/1	FALSE	FALSE	FALSE	0	0
chr00	10336869	NA	T	C	2983.78	NA	0	0	10	0.714286	14	90	1X	179	179	0.884848	6.48466	3.22989	1	1	1	59.8333	59.9101	6	1	2.77084	0.955556	0.932584	0	0	0	0	3473	3453	89	44	3.10681	3.0347	46	1	55	12.6613	35	51	7.13366	38	snp	GT:AD:AO:DP:GQ:QA:QR:RO	1/1/1/1	0,21	21	21	0	814	0	0	0/0	56,1	1	57	99	41	2198	56	0/0	33,0	0	33	99	0	1255	33	1/1	0,23	23	23	45	879	0	0	1/1	0,29	29	29	63	1104	0	0	1/1	0,16	16	16	24	635	0	0	0.0767999999999986	0	0	0	0	unambiguous	0	1/1	FALSE	FALSE	FALSE	0	0.017543859649122806
chr00	10336970	NA	A	G	3364.2	NA	0	0	10	0.714286	14	96	1X	183	183	0.551724	3.10078	3.63429	1	1	1	60	60	6	1	2.74357	0.989583	0.908046	0	0	0	0	3828	3384	87	45	3.8246000000000002	5.03202	51	1	44	4.45795	52	39	5.03202	48	snp	GT:AD:AO:DP:GQ:QA:QR:RO	1/1/1/1	0,18	18	18	0	730	0	0	0/0	52,0	0	52	99	0	2054	52	0/0	35,0	0	35	99	0	1330	35	1/1	0,32	32	32	77	1287	0	0	1/1	0,30	30	30	71	1191	0	0	1/1	0,16	16	16	29	620	0	0	0	0	0	0	0	unambiguous	0	1/1	FALSE	FALSE	FALSE	0	0
chr00	10337010	NA	T	G	3009.77	NA	0	0	10	0.714286	14	90	1X	182	182	0.48913	3.39634	9.05266	1	1	1	60	60	6	1	1.12526	0.977778	0.923913	0	0	0	0	3458	3658	92	50	5.42305	3.38795	40	1	35	12.6613	55	44	3.38795	48	snp	GT:AD:AO:DP:GQ:QA:QR:RO	1/1/1/1	0,18	18	18	0	703	0	0	0/0	55,0	0	55	99	0	2189	55	0/0	37,0	0	37	99	0	1469	37	1/1	0,30	30	30	65	1122	0	0	1/1	0,26	26	26	53	1008	0	0	1/1	0,16	16	16	23	625	0	0	0	0	0	0	0	unambiguous	0	1/1	FALSE	FALSE	FALSE	0	0
chr00	10337126	NA	T	A	3188.37	NA	0	0	10	0.714286	14	92	1X	182	182	0.511111	3.86001	3.10681	1	1	1	60	60	6	1	2.13094	0.967391	0.911111	0	0	0	0	3643	3488	90	46	3.0103	3.87889	46	1	41	5.3706	51	52	7.73928	38	snp	GT:AD:AO:DP:GQ:QA:QR:RO	1/1/1/1	0,19	19	19	0	748	0	0	0/0	53,0	0	53	99	0	2115	53	0/0	37,0	0	37	99	0	1373	37	1/1	0,30	30	30	67	1163	0	0	1/1	0,23	23	23	46	925	0	0	1/1	0,20	20	20	37	807	0	0	0	0	0	0	0	unambiguous	0	1/1	FALSE	FALSE	FALSE	0	0
chr00	10337149	NA	G	A	3661.17	NA	0	0	10	0.714286	14	106	1X	196	196	0.588889	3.09224	3.0103	1	1	1	60.0943	60	6	1	2.5857	0.971698	0.877778	0	0	0	0	4159	3532	90	57	4.3213800000000004	3.87889	49	1	51	3.33807	55	47	3.39634	43	snp	GT:AD:AO:DP:GQ:QA:QR:RO	1/1/1/1	0,22	22	22	0	874	0	0	0/0	56,0	0	56	99	0	2222	56	0/0	34,0	0	34	99	0	1310	34	1/1	0,33	33	33	83	1292	0	0	1/1	0,29	29	29	71	1123	0	0	1/1	0,22	22	22	50	870	0	0	0.0942999999999969	0	0	0	0	unambiguous	0	1/1	FALSE	FALSE	FALSE	0	0
chr00	10337255	NA	A	T	3473.21	NA	0	0	10	0.714286	14	101	1X	202	202	0.5	3.0318	6.64375	1	1	1	59.9307	60	6	1	0.779981	0.980198	0.881188	0	0	0	0	3974	3927	101	61	12.4917	3.2038	40	1	50	3.0318	51	44	6.64375	57	snp	GT:AD:AO:DP:GQ:QA:QR:RO	1/1/1/1	0,18	18	18	0	708	0	0	0/0	54,0	0	54	99	0	2117	54	0/0	47,0	0	47	99	0	1810	47	1/1	0,34	34	34	76	1348	0	0	1/1	0,30	30	30	64	1163	0	0	1/1	0,19	19	19	31	755	0	0	0.0692999999999984	0	0	0	0	unambiguous	0	1/1	FALSE	FALSE	FALSE	0	0
chr00	10337295	NA	C	T	3121.33	NA	0	0	10	0.714286	14	92	1X	198	198	0.433962	3.10471	9.64763	1	1	1	60.2174	60	6	1	1.19167	0.978261	0.849057	0	0	0	0	3587	4191	106	43	3.86001	5.96022	49	1	44	3.38795	48	49	4.3213800000000004	57	snp	GT:AD:AO:DP:GQ:QA:QR:RO	1/1/1/1	0,18	18	18	0	708	0	0	0/0	55,0	0	55	99	0	2198	55	0/0	51,0	0	51	99	0	1993	51	1/1	0,35	35	35	89	1352	0	0	1/1	0,26	26	26	62	1002	0	0	1/1	0,13	13	13	23	525	0	0	0.217399999999998	0	0	0	0	unambiguous	0	1/1	FALSE	FALSE	FALSE	0	0
chr00	10337374	NA	A	T	2679.44	NA	0	0	10	0.714286	14	77	1X	166	166	0.432584	5.29458	3.62026	1	1	1	60.1558	60	6	1	2.10768	1	0.910112	0	0	0	0	3073	3428	89	46	9.35551	3.0347	31	1	41	3.71532	36	43	3.22989	46	snp	GT:AD:AO:DP:GQ:QA:QR:RO	1/1/1/1	0,10	10	10	0	402	0	0	0/0	55,0	0	55	99	0	2147	55	0/0	34,0	0	34	99	0	1281	34	1/1	0,31	31	31	79	1225	0	0	1/1	0,28	28	28	70	1122	0	0	1/1	0,8	8	8	10	324	0	0	0.155799999999999	0	0	0	0	unambiguous	0	1/1	FALSE	FALSE	FALSE	0	0
chr00	10337383	NA	G	A	2509.98	NA	0	0	10	0.714286	14	74	1X	157	157	0.445783	8.76177	3.03646	1	1	1	59.973	60	6	1	1.93885	1	0.879518	0	0	0	0	2883	3231	83	44	8.76177	3.24576	30	1	38	3.12768	36	42	3.03646	41	snp	GT:AD:AO:DP:GQ:QA:QR:RO	1/1/1/1	0,10	10	10	0	373	0	0	0/0	48,0	0	48	99	0	1869	48	0/0	35,0	0	35	99	0	1362	35	1/1	0,30	30	30	79	1212	0	0	1/1	0,27	27	27	70	1011	0	0	1/1	0,7	7	7	9	287	0	0	0.027000000000001	0	0	0	0	unambiguous	0	1/1	FALSE	FALSE	FALSE	0	0
chr00	10337550	NA	C	T	2811.93	NA	0	0	10	0.714286	14	82	1X	142	142	0.683333	3.11623	14.7363	0	1	1	60	60	6	1	0.429227	0.95122	0.883333	0	0	0	0	3195	2167	60	45	4.70511	3.58936	37	1	33	9.78953	49	29	3.15506	31	snp	GT:AD:AO:DP:GQ:QA:QR:RO	1/1/1/1	0,18	18	18	4	712	0	0	0/0	38,0	0	38	99	0	1381	38	0/0	22,0	0	22	99	0	786	22	1/1	0,32	32	32	78	1230	0	0	1/1	0,14	14	14	24	557	0	0	1/1	0,18	18	18	36	696	0	0	0	0	0	0	0	unambiguous	0	1/1	FALSE	FALSE	FALSE	0	0
chr00	10338459	NA	T	G	3148.15	NA	0	0	10	0.714286	14	92	1X	163	163	0.647887	3.10471	3.04088	1	1	1	58.7065	60	6	1	0.684065	0.945652	0.943662	0	0	0	0	3578	2752	71	40	6.40913	3.28556	52	1	43	3.86001	49	34	3.28556	37	snp	GT:AD:AO:DP:GQ:QA:QR:RO	1/1/1/1	0,19	19	19	2	752	0	0	0/0	41,0	0	41	99	0	1576	41	0/0	30,0	0	30	99	0	1176	30	1/1	0,36	36	36	99	1372	0	0	1/1	0,25	25	25	68	984	0	0	1/1	0,12	12	12	29	470	0	0	1.2935	0	0	0	0	unambiguous	0	1/1	FALSE	FALSE	FALSE	0	0
chr00	10338755	NA	T	A	2912.47	NA	0	0	10	0.714286	14	86	1X	170	170	0.511905	4.62628	3.94093	1	1	1	59.0465	60	6	1	2.92363	0.976744	0.952381	0	0	0	0	3340	3244	84	44	3.1113	11.386	42	1	41	3.41429	45	46	4.66476	38	snp	GT:AD:AO:DP:GQ:QA:QR:RO	1/1/1/1	0,20	20	20	0	763	0	0	0/0	46,0	0	46	99	0	1827	46	0/0	38,0	0	38	99	0	1417	38	1/1	0,34	34	34	80	1308	0	0	1/1	0,20	20	20	38	789	0	0	1/1	0,12	12	12	14	480	0	0	0.953499999999998	0	0	0	0	unambiguous	0	1/1	FALSE	FALSE	FALSE	0	0
chr00	10339062	NA	C	A	3029.98	NA	0	0	10	0.714286	14	87	1X	157	157	0.621429	8.62618	3.0103	1	1	1	59.8046	60	6	1	0.987724	0.965517	0.928571	0	0	0	0	3448	2662	70	44	3.03526	4.99565	43	1	45	3.23494	42	30	6.1124	40	snp	GT:AD:AO:DP:GQ:QA:QR:RO	1/1/1/1	0,19	19	19	1	763	0	0	0/0	43,0	0	43	99	0	1639	43	0/0	27,0	0	27	99	0	1023	27	1/1	0,29	29	29	78	1158	0	0	1/1	0,22	22	22	57	861	0	0	1/1	0,17	17	17	42	666	0	0	0.195399999999999	0	0	0	0	unambiguous	0	1/1	FALSE	FALSE	FALSE	0	0
chr00	10339092	NA	A	T	3106.67	NA	0	0	10	0.714286	14	88	1X	167	167	0.556962	3.40511	3.69747	1	1	1	59.8068	60	6	1	1.73993	0.954545	0.886076	0	0	0	0	3545	3060	79	47	3.89863	6.33623	41	1	45	3.109	43	39	3.03779	40	snp	GT:AD:AO:DP:GQ:QA:QR:RO	1/1/1/1	0,23	23	23	1	910	0	0	0/0	48,0	0	48	99	0	1856	48	0/0	31,0	0	31	99	0	1204	31	1/1	0,29	29	29	70	1172	0	0	1/1	0,21	21	21	46	848	0	0	1/1	0,15	15	15	28	615	0	0	0.193199999999997	0	0	0	0	unambiguous	0	1/1	FALSE	FALSE	FALSE	0	0
chr00	10339103	NA	T	A	3181.25	NA	0	0	10	0.714286	14	93	1X	173	173	0.58125	11.4393	5.72464	1	1	1	60	60	6	1	2.01163	0.967742	0.8375	0	0	0	0	3629	3154	80	49	3.59403	3.44459	44	1	46	3.03365	47	39	3.11887	41	snp	GT:AD:AO:DP:GQ:QA:QR:RO	1/1/1/1	0,21	21	21	1	821	0	0	0/0	48,0	0	48	99	0	1916	48	0/0	32,0	0	32	99	0	1238	32	1/1	0,31	31	31	78	1196	0	0	1/1	0,27	27	27	66	1046	0	0	1/1	0,14	14	14	27	566	0	0	0	0	0	0	0	unambiguous	0	1/1	FALSE	FALSE	FALSE	0	0
chr00	10339171	NA	G	A	2757.4	NA	0	0	10	0.714286	14	82	1X	156	156	0.493333	3.434	3.47981	1	1	1	60	60	6	1	2.53607	0.95122	0.864865	0	0	0	0	3189	2837	74	37	4.70511	5.94472	45	1	36	5.65844	46	39	3.47981	35	snp	GT:AD:AO:DP:GQ:QA:QR:RO	1/1/1/1	0,16	16	16	0	617	0	0	0/0	45,0	0	45	99	0	1743	45	0/0	29,1	1	30	83	41	1094	29	1/1	0,30	30	30	74	1144	0	0	1/1	0,25	25	25	59	994	0	0	1/1	0,10	10	10	14	393	0	0	0	0	0	0	0	unambiguous	0	1/1	FALSE	FALSE	FALSE	0.03333333333333333	0
chr00	10339335	NA	C	G	2381.34	NA	0	0	10	0.714286	14	71	1X	158	158	0.408046	8.17902	6.03039	2	1	1	59.7606	60	6	1	0.567908	0.929577	0.862069	0	0	0	0	2775	3306	87	39	4.50892	8.62618	32	1	37	3.28556	34	53	12.0207	34	snp	GT:AD:AO:DP:GQ:QA:QR:RO	1/1/1/1	0,24	24	24	1	976	0	0	0/0	61,0	0	61	99	0	2362	61	0/0	26,0	0	26	99	0	944	26	1/1	0,26	26	26	65	1004	0	0	1/1	0,11	11	11	19	407	0	0	1/1	0,10	10	10	1	388	0	0	0.239400000000003	0	0	0	0	unambiguous	0	1/1	FALSE	FALSE	FALSE	0	0
chr00	10339892	NA	A	G	2714.93	NA	0	0	10	0.714286	14	83	1X	159	159	0.56	3.24576	5.8675	1	1	1	60	60	6	1	2.99478	0.963855	0.894737	0	0	0	0	3143	2837	76	46	5.12945	4.83891	37	1	54	19.3617	29	41	4.03889	35	snp	GT:AD:AO:DP:GQ:QA:QR:RO	1/1/1/1	0,17	17	17	0	651	0	0	0/0	38,0	0	38	99	0	1432	38	0/0	37,0	0	37	99	0	1383	37	1/1	1,27	27	28	45	1014	22	1	1/1	0,22	22	22	50	848	0	0	1/1	0,17	17	17	35	630	0	0	0	0	0	1	0	unambiguous	0	1/1	FALSE	FALSE	FALSE	0	0
chr00	10339941	NA	A	C	3290.79	NA	0	0	10	0.714286	14	95	1X	177	177	0.579268	4.13032	3.0103	1	1	1	59.8737	60	6	1	2.2472	0.968421	0.865854	0	0	0	0	3760	3136	82	45	3.58174	11.5903	50	1	60	17.2963	35	47	6.82362	35	snp	GT:AD:AO:DP:GQ:QA:QR:RO	1/1/1/1	0,21	21	21	0	853	0	0	0/0	40,0	0	40	99	0	1537	40	0/0	42,0	0	42	99	0	1599	42	1/1	0,31	31	31	77	1243	0	0	1/1	0,26	26	26	62	1002	0	0	1/1	0,17	17	17	35	662	0	0	0.126300000000001	0	0	0	0	unambiguous	0	1/1	FALSE	FALSE	FALSE	0	0
chr00	10340030	NA	C	T	3354.82	NA	0	0	10	0.714286	14	96	1X	160	160	0.75	13.9581	3.55317	0	1	1	59.875	60	6	1	1.58706	1	0.890625	0	0	0	0	3810	2444	64	45	3.8246000000000002	3.14602	51	1	58	12.0581	38	33	3.14602	31	snp	GT:AD:AO:DP:GQ:QA:QR:RO	1/1/1/1	0,20	20	20	8	795	0	0	0/0	30,0	0	30	99	0	1195	30	0/0	34,0	0	34	99	0	1249	34	1/1	0,37	37	37	94	1459	0	0	1/1	0,28	28	28	67	1116	0	0	1/1	0,11	11	11	16	440	0	0	0.125	0	0	0	0	unambiguous	0	1/1	FALSE	FALSE	FALSE	0	0
chr00	10350511	NA	T	C	3604.89	NA	0	0	10	0.714286	14	106	1X	196	196	0.601124	7.02548	3.0347	1	1	1.25	60	60	6	1	0.348781	0.971698	0.898876	0	0	0	0	4111	3477	89	50	3.74778	4.20583	56	1	58	5.05886	48	50	5.96253	39	snp	GT:AD:AO:DP:GQ:QA:QR:RO	1/1/1/1	0,29	29	29	2	1138	0	0	0/0	56,0	0	56	99	0	2167	56	0/0	33,0	0	33	99	0	1310	33	1/1	0,34	34	35	88	1304	0	0	1/1	0,26	26	26	64	1008	0	0	1/1	0,17	17	17	37	661	0	0	0	0	0	0	0	unambiguous	0	1/1	FALSE	FALSE	FALSE	0	0
chr00	10350538	NA	A	G	3551.44	NA	0	0	10	0.714286	14	107	1X	179	179	0.743056	4.00471	3.49285	0	1	1	59.8318	60	6	1	4.12538	0.981308	0.916667	0	0	0	0	4016	2495	72	48	5.46589	3.49285	59	1	50	4.00471	57	44	10.7311	28	snp	GT:AD:AO:DP:GQ:QA:QR:RO	1/1/1/1	0,31	31	31	18	1185	0	0	0/0	43,0	0	43	99	0	1497	43	0/0	29,0	0	29	99	0	998	29	1/1	0,30	30	30	70	1122	0	0	1/1	0,27	27	27	61	976	0	0	1/1	0,19	19	19	36	733	0	0	0.168199999999999	0	0	0	0	unambiguous	0	1/1	FALSE	FALSE	FALSE	0	0
chr00	10350720	NA	A	T	4170.95	NA	0	0	10	0.714286	14	118	1X	211	211	0.634409	4.85053	4.90158	1	1	1	59.8814	60	6	1	2.56617	0.991525	0.88172	0	0	0	0	4720	3633	93	60	3.08391	4.15441	58	1	60	3.08391	58	58	15.362	35	snp	GT:AD:AO:DP:GQ:QA:QR:RO	1/1/1/1	0,20	20	20	0	816	0	0	0/0	52,0	0	52	99	0	2050	52	0/0	41,0	0	41	99	0	1583	41	1/1	0,44	44	44	99	1763	0	0	1/1	0,33	33	33	86	1297	0	0	1/1	0,21	21	21	50	844	0	0	0.118600000000001	0	0	0	0	unambiguous	0	1/1	FALSE	FALSE	FALSE	0	0
chr00	10350790	NA	A	T	4064.79	NA	0	0	10	0.714286	14	117	1X	201	201	0.696429	3.47429	3.94093	0	1	1	59.9744	60	6	1	1.35054	1	0.880952	0	0	0	0	4594	3090	84	58	3.02886	3.42391	59	1	60	3.17734	57	47	5.59539	37	snp	GT:AD:AO:DP:GQ:QA:QR:RO	1/1/1/1	0,27	27	27	7	1054	0	0	0/0	45,0	0	45	99	0	1708	45	0/0	39,0	0	39	99	0	1382	39	1/1	0,50	50	50	99	1989	0	0	1/1	0,27	27	27	55	1054	0	0	1/1	0,13	13	13	13	497	0	0	0.0255999999999972	0	0	0	0	unambiguous	0	1/1	FALSE	FALSE	FALSE	0	0
chr00	10351047	NA	T	C	2822.03	NA	0	0	10	0.714286	14	83	1X	167	167	0.518293	3.66436	3.11623	1	1	1.5	59.8072	60	6	1	2.124	0.975904	0.914634	0	0	0	0	3238	3169	82	40	3.24576	4.70511	43	1	35	7.43173	48	37	4.70511	45	snp	GT:AD:AO:DP:GQ:QA:QR:RO	1/1/1/1	0,18	18	18	0	702	0	0	0/0	45,0	0	45	99	0	1706	45	0/0	37,0	0	37	99	0	1463	37	1/1	0,29	29	29	66	1143	0	0	1/1	0,24	24	26	50	941	0	0	1/1	0,12	12	12	14	452	0	0	0.192799999999998	0	0	0	0	unambiguous	0	1/1	FALSE	FALSE	FALSE	0	0
chr00	10351787	NA	G	T	2916.34	NA	0	0	10	0.714286	14	85	1X	179	179	0.452128	3.03585	4.48875	1	1	1	59.9059	60	6	1	0.171704	0.976471	0.946809	0	0	0	0	3353	3622	94	40	3.64897	16.3163	45	1	37	6.10145	48	50	3.84193	44	snp	GT:AD:AO:DP:GQ:QA:QR:RO	1/1/1/1	0,18	18	18	0	738	0	0	0/0	62,0	0	62	99	0	2377	62	0/0	32,0	0	32	99	0	1245	32	1/1	0,30	30	30	62	1206	0	0	1/1	0,19	19	19	29	743	0	0	1/1	0,18	18	18	26	666	0	0	0.0940999999999974	0	0	0	0	unambiguous	0	1/1	FALSE	FALSE	FALSE	0	0
chr00	10351854	NA	T	C	2675.79	NA	0	0	10	0.714286	14	80	1X	180	180	0.4	4.74748	3.35774	1	1	1	59.5	60	6	1	3.133	0.9625	0.94	0	0	0	0	3093	3973	100	47	8.33041	13.5202	33	1	41	3.11887	39	55	5.18177	45	snp	GT:AD:AO:DP:GQ:QA:QR:RO	1/1/1/1	0,14	14	14	0	562	0	0	0/0	65,0	0	65	99	0	2601	65	0/0	35,0	0	35	99	0	1372	35	1/1	0,36	36	36	88	1387	0	0	1/1	0,18	18	18	34	692	0	0	1/1	0,12	12	12	16	452	0	0	0.5	0	0	0	0	unambiguous	0	1/1	FALSE	FALSE	FALSE	0	0
chr00	10352135	NA	C	A	2861.16	NA	0	0	10	0.714286	14	84	1X	159	159	0.708571	5.59539	7.90335	1	1	1	59.9405	60	6	1	0.561991	1	0.933333	0	0	0	0	3284	2876	75	44	3.42391	9.52472	40	1	37	5.59539	47	39	3.27088	36	snp	GT:AD:AO:DP:GQ:QA:QR:RO	1/1/1/1	0,11	11	11	0	451	0	0	0/0	40,1	1	41	99	30	1546	40	0/0	35,0	0	35	99	0	1330	35	1/1	0,31	31	31	78	1218	0	0	1/1	0,30	30	30	75	1147	0	0	1/1	0,11	11	11	18	438	0	0	0.0594999999999999	0	0	0	0	unambiguous	0	1/1	FALSE	FALSE	FALSE	0	0.024390243902439025
chr00	10352151	NA	G	A	2829.28	NA	0	0	10	0.714286	14	83	1X	160	160	0.538961	5.12945	6.42261	1	1	1	59.9398	60	6	1	0.197348	1	0.948052	0	0	0	0	3222	2976	77	45	4.29225	5.29458	38	1	37	5.12945	46	33	6.42261	44	snp	GT:AD:AO:DP:GQ:QA:QR:RO	1/1/1/1	0,11	11	11	0	420	0	0	0/0	43,0	0	43	99	0	1656	43	0/0	34,0	0	34	99	0	1320	34	1/1	0,31	31	31	77	1201	0	0	1/1	0,28	28	28	68	1089	0	0	1/1	0,13	13	13	23	512	0	0	0.0602000000000018	0	0	0	0	unambiguous	0	1/1	FALSE	FALSE	FALSE	0	0
chr00	10352284	NA	T	C	2946.02	NA	0	0	10	0.714286	14	88	1X	166	166	0.564103	5.47788	8.46682	1	1	1	59.7045	59.8077	6	1	1.80447	0.954545	0.846154	0	0	0	0	3388	3108	78	32	17.2236	4.01252	56	1	53	11.0053	35	44	5.79424	34	snp	GT:AD:AO:DP:GQ:QA:QR:RO	1/1/1/1	0,22	22	22	1	839	0	0	0/0	39,0	0	39	99	0	1565	39	0/0	39,0	0	39	99	0	1543	39	1/1	0,28	28	28	68	1104	0	0	1/1	0,26	26	26	62	961	0	0	1/1	0,12	12	12	20	484	0	0	0.103199999999994	0	0	0	0	unambiguous	0	1/1	FALSE	FALSE	FALSE	0	0
chr00	10352607	NA	A	G	3246.38	NA	0	0	10	0.714286	14	98	1X	183	183	0.576471	3.09893	7.3277	1	1	1	58.602	60	6	1	1.16214	0.979592	0.941176	0	0	0	0	3708	3194	85	55	6.20103	3.24022	43	1	47	3.36483	51	49	7.3277	36	snp	GT:AD:AO:DP:GQ:QA:QR:RO	1/1/1/1	0,26	26	26	1	994	0	0	0/0	50,0	0	50	99	0	1933	50	0/0	35,0	0	35	99	0	1261	35	1/1	0,32	32	32	80	1210	0	0	1/1	0,23	23	23	53	852	0	0	1/1	0,17	17	17	35	652	0	0	1.398	0	0	0	0	unambiguous	0	1/1	FALSE	FALSE	FALSE	0	0
chr00	10352782	NA	C	T	3100.83	NA	0	0	10	0.714286	14	89	1X	179	179	0.494444	13.7701	3.39634	1	1	1	59.7865	60	6	1	1.77759	0.955056	0.922222	0	0	0	0	3560	3412	90	45	3.0347	4.55446	44	1	44	3.0347	45	42	3.87889	48	snp	GT:AD:AO:DP:GQ:QA:QR:RO	1/1/1/1	0,19	19	19	0	759	0	0	0/0	54,0	0	54	99	0	2042	54	0/0	36,0	0	36	99	0	1370	36	1/1	0,30	30	30	65	1182	0	0	1/1	0,24	24	24	47	971	0	0	1/1	0,16	16	16	23	648	0	0	0.213500000000003	0	0	0	0	unambiguous	0	1/1	FALSE	FALSE	FALSE	0	0
chr00	10352937	NA	A	G	3372.61	NA	0	0	10	0.714286	14	97	1X	171	171	0.655405	4.82359	4.88833	0	1	1	59.6289	60	6	1	0.036353	0.948454	0.918919	0	0	0	0	3834	2799	74	57	9.47994	7.23587	40	1	52	4.10723	45	34	4.06669	40	snp	GT:AD:AO:DP:GQ:QA:QR:RO	1/1/1/1	0,22	22	22	3	898	0	0	0/0	44,0	0	44	99	0	1699	44	0/0	30,0	0	30	99	0	1100	30	1/1	0,40	40	40	96	1563	0	0	1/1	0,22	22	22	42	862	0	0	1/1	0,13	13	13	15	511	0	0	0.371099999999998	0	0	0	0	unambiguous	0	1/1	FALSE	FALSE	FALSE	0	0
chr00	10353041	NA	T	C	2982.52	NA	0	0	10	0.714286	14	90	1X	188	188	0.459184	4.55446	5.22609	1	1	1	60	60	6	1	1.24773	0.977778	0.816327	0	0	0	0	3431	3862	98	46	3.10681	3.36483	44	1	47	3.39634	43	45	4.4284	53	snp	GT:AD:AO:DP:GQ:QA:QR:RO	1/1/1/1	0,21	21	21	0	770	0	0	0/0	59,0	0	59	99	0	2323	59	0/0	39,0	0	39	99	0	1539	39	1/1	0,33	33	33	69	1260	0	0	1/1	0,21	21	21	33	820	0	0	1/1	0,15	15	15	15	581	0	0	0	0	0	0	0	unambiguous	0	1/1	FALSE	FALSE	FALSE	0	0
chr00	10353204	NA	T	C	3623.61	NA	0	0	10	0.714286	14	105	1X	202	202	0.541237	3.19643	6.79359	1	1	1	59.8286	60	6	1	3.96538	0.990476	0.865979	0	0	0	0	4135	3753	97	60	7.66346	3.03269	45	1	52	3.03098	53	49	3.03269	48	snp	GT:AD:AO:DP:GQ:QA:QR:RO	1/1/1/1	0,23	23	23	0	906	0	0	0/0	56,0	0	56	99	0	2192	56	0/0	41,0	0	41	99	0	1561	41	1/1	0,37	37	37	88	1441	0	0	1/1	0,26	26	26	55	1031	0	0	1/1	0,19	19	19	34	757	0	0	0.171399999999998	0	0	0	0	unambiguous	0	1/1	FALSE	FALSE	FALSE	0	0
chr00	10353418	NA	T	A	2815.71	NA	0	0	10	0.714286	14	84	1X	181	181	0.43299	3.1137	3.21178	1	1	1	60	60	6	1	1.70944	0.988095	0.917526	0	0	0	0	3243	3842	97	36	6.73282	3.21178	48	1	35	8.07707	49	50	3.21178	47	snp	GT:AD:AO:DP:GQ:QA:QR:RO	1/1/1/1	0,15	15	15	0	585	0	0	0/0	51,0	0	51	99	0	2037	51	0/0	46,0	0	46	99	0	1805	46	1/1	0,31	31	31	78	1170	0	0	1/1	0,29	29	29	72	1131	0	0	1/1	0,9	9	9	12	357	0	0	0	0	0	0	0	unambiguous	0	1/1	FALSE	FALSE	FALSE	0	0
chr00	10353503	NA	T	C	3115.18	NA	0	0	10	0.714286	14	91	1X	201	201	0.413636	4.17955	4.98437	2	1	1	60	60	6	1	2.43275	0.945055	0.918182	0	0	0	0	3591	4311	110	49	4.17955	6.87947	42	1	44	3.22506	47	56	3.08926	54	snp	GT:AD:AO:DP:GQ:QA:QR:RO	1/1/1/1	0,24	24	24	0	961	0	0	0/0	72,0	0	72	99	0	2822	72	0/0	38,0	0	38	99	0	1489	38	1/1	0,34	34	34	82	1360	0	0	1/1	0,24	24	24	52	914	0	0	1/1	0,9	9	9	0	356	0	0	0	0	0	0	0	unambiguous	0	1/1	FALSE	FALSE	FALSE	0	0
chr00	10353577	NA	A	T	2988.46	NA	0	0	10	0.714286	14	86	1X	180	180	1	3.1113	6.95631	1	1	1	60	60	6	1	1.57042	0.965116	0.935484	0	0	0	0	3471	3612	93	41	3.41429	11.4393	45	1	41	3.41429	45	46	3.03365	47	snp	GT:AD:AO:DP:GQ:QA:QR:RO	1/1/1/1	0,21	21	21	0	853	0	0	0/0	64,1	1	65	99	37	2467	64	0/0	29,0	0	30	99	0	1145	29	1/1	0,27	27	27	52	1084	0	0	1/1	0,22	22	22	37	894	0	0	1/1	0,15	15	15	16	603	0	0	0	0	0	0	0	unambiguous	0	1/1	FALSE	FALSE	FALSE	0	0.015384615384615385
chr00	10353772	NA	T	C	2655.27	NA	0	0	10	0.714286	14	81	1X	160	160	0.512658	3.68051	3.69747	1	1	1	60	60	6	1	2.76513	0.987654	0.860759	0	0	0	0	3052	3127	79	38	3.68051	6.33623	43	1	34	7.5409	47	34	6.33623	45	snp	GT:AD:AO:DP:GQ:QA:QR:RO	1/1/1/1	0,22	22	22	0	857	0	0	0/0	44,0	0	44	99	0	1733	44	0/0	35,0	0	35	99	0	1394	35	1/1	0,30	30	30	70	1147	0	0	1/1	0,14	14	14	21	470	0	0	1/1	0,15	15	15	24	578	0	0	0	0	0	0	0	unambiguous	0	1/1	FALSE	FALSE	FALSE	0	0
chr00	10353995	NA	G	C	2846.25	NA	0	0	10	0.714286	14	86	1X	183	183	0.443299	13.1102	4.10723	2	1	1	60	60	6	1	1.22684	0.976744	0.876289	0	0	0	0	3286	3803	97	41	3.41429	6.79359	45	1	50	7.95924	36	51	3.56996	46	snp	GT:AD:AO:DP:GQ:QA:QR:RO	1/1/1/1	0,22	22	22	1	872	0	0	0/0	61,0	0	61	99	0	2384	61	0/0	36,0	0	36	99	0	1419	36	1/1	0,31	31	31	80	1206	0	0	1/1	0,26	26	26	65	925	0	0	1/1	0,7	7	7	0	283	0	0	0	0	0	0	0	unambiguous	0	1/1	FALSE	FALSE	FALSE	0	0
chr00	10354317	NA	T	C	2584.32	NA	0	0	10	0.714286	14	77	1X	182	182	0.366667	3.0385	4.68544	1	1	1	60	60	6	1	0.748772	0.948052	0.857143	0	0	0	0	3020	4121	105	37	3.26411	8.98702	40	1	39	3.0385	38	56	4.02365	49	snp	GT:AD:AO:DP:GQ:QA:QR:RO	1/1/1/1	0,23	23	23	0	916	0	0	0/0	55,0	0	55	99	0	2147	55	0/0	50,0	0	50	99	0	1974	50	1/1	0,25	25	25	52	984	0	0	1/1	0,17	17	17	27	651	0	0	1/1	0,12	12	12	12	469	0	0	0	0	0	0	0	unambiguous	0	1/1	FALSE	FALSE	FALSE	0	0
chr00	10354786	NA	A	G	3028.36	NA	0	0	10	0.714286	14	89	1X	197	197	0.412037	3.22989	4.2971	1	1	1	60	60	6	1	0.496023	0.977528	0.907407	0	0	0	0	3520	4237	108	38	7.13366	3.09072	51	1	43	3.22989	46	57	3.73412	51	snp	GT:AD:AO:DP:GQ:QA:QR:RO	1/1/1/1	0,32	32	32	0	1295	0	0	0/0	57,0	0	57	99	0	2268	57	0/0	51,0	0	51	99	0	1969	51	1/1	0,19	19	19	19	733	0	0	1/1	0,24	24	24	34	935	0	0	1/1	0,14	14	14	4	557	0	0	0	0	0	0	0	unambiguous	0	1/1	FALSE	FALSE	FALSE	0	0
chr00	10355230	NA	T	C	3430.69	NA	0	0	10	0.714286	14	100	1X	185	185	0.588235	3.79203	3.24022	0	1	1	59.47	59.8588	6	1	0.579763	0.93	0.905882	0	0	0	0	3919	3198	85	56	6.13722	7.3277	44	1	53	3.79203	47	46	4.26209	39	snp	GT:AD:AO:DP:GQ:QA:QR:RO	1/1/1/1	0,34	34	34	8	1356	0	0	0/0	53,0	0	53	99	0	1979	53	0/0	32,0	0	32	99	0	1219	32	1/1	0,30	30	30	56	1147	0	0	1/1	0,23	23	23	35	914	0	0	1/1	0,13	13	13	5	502	0	0	0.388800000000003	0	0	0	0	unambiguous	0	1/1	FALSE	FALSE	FALSE	0	0
chr00	10355320	NA	T	C	2930.82	NA	0	0	10	0.714286	14	86	1X	164	164	0.551282	3.1113	3.0103	1	1	1	60	60	6	1	0.719574	1	0.858974	0	0	0	0	3351	3021	78	45	3.41429	3.0103	41	1	41	3.41429	45	34	5.79424	44	snp	GT:AD:AO:DP:GQ:QA:QR:RO	1/1/1/1	0,30	30	30	21	1170	0	0	0/0	50,0	0	50	99	0	1926	50	0/0	28,0	0	28	99	0	1095	28	1/1	0,26	26	26	62	1027	0	0	1/1	0,19	19	19	41	703	0	0	1/1	0,11	11	11	2	451	0	0	0	0	0	0	0	unambiguous	0	1/1	FALSE	FALSE	FALSE	0	0
chr00	10355487	NA	T	C	3195.08	NA	0	0	10	0.714286	14	92	1X	182	182	0.511111	4.52089	3.87889	1	1	1	59.9022	60	6	1	1.47161	0.98913	0.933333	0	0	0	0	3668	3543	90	48	3.38795	10.8276	44	1	50	4.52089	42	50	5.42305	40	snp	GT:AD:AO:DP:GQ:QA:QR:RO	1/1/1/1	0,31	31	31	1	1228	0	0	0/0	54,0	0	54	99	0	2139	54	0/0	36,0	0	36	99	0	1404	36	1/1	0,32	32	32	73	1280	0	0	1/1	0,16	16	16	25	635	0	0	1/1	0,13	13	13	16	525	0	0	0.0977999999999994	0	0	0	0	unambiguous	0	1/1	FALSE	FALSE	FALSE	0	0
chr00	10355565	NA	C	T	3301.1	NA	0	0	10	0.714286	14	100	1X	188	188	0.568182	5.18177	3.89863	1	1	1	60	60	6	1	0.757801	1	0.965909	0	0	0	0	3770	3500	88	48	3.35774	4.58955	52	1	49	3.09716	51	49	5.47788	39	snp	GT:AD:AO:DP:GQ:QA:QR:RO	1/1/1/1	0,29	29	29	2	1089	0	0	0/0	57,0	0	57	99	0	2279	57	0/0	31,0	0	31	99	0	1221	31	1/1	0,31	31	31	76	1164	0	0	1/1	0,22	22	22	49	836	0	0	1/1	0,18	18	18	37	681	0	0	0	0	0	0	0	unambiguous	0	1/1	FALSE	FALSE	FALSE	0	0
chr00	10356334	NA	T	C	4675.49	NA	0	0	10	0.714286	14	133	1X	234	234	0.658416	8.9043	3.0318	0	1	1	59.1128	60	6	1	5.57187	0.977444	0.811881	0	0	0	0	5307	4031	101	59	6.68384	7.84774	74	1	69	3.41847	64	43	7.84774	58	snp	GT:AD:AO:DP:GQ:QA:QR:RO	1/1/1/1	0,49	49	49	24	1979	0	0	0/0	64,0	0	64	99	0	2540	64	0/0	37,0	0	37	99	0	1491	37	1/1	0,32	32	32	59	1256	0	0	1/1	0,30	30	30	53	1174	0	0	1/1	0,22	22	22	29	898	0	0	0.8872	0	0	0	0	unambiguous	0	1/1	FALSE	FALSE	FALSE	0	0
chr00	10357786	NA	A	G	2906.35	NA	0	0	10	0.714286	14	85	1X	187	187	0.548	5.07959	3.7767	1	1	1	60.1176	58.8922	6	1	0.215121	0.988235	0.833333	0	0	0	0	3408	4054	102	42	3.03585	3.7767	43	1	46	4.26209	39	56	5.13919	46	snp	GT:AD:AO:DP:GQ:QA:QR:RO	1/1/1/1	0,31	31	31	4	1227	0	0	0/0	52,1	1	53	99	41	2058	52	0/0	50,0	0	50	99	0	1996	50	1/1	0,19	19	19	22	770	0	0	1/1	0,24	24	24	37	964	0	0	1/1	0,10	10	10	0	406	0	0	1.2254	0	0	0	0	unambiguous	0	1/1	FALSE	FALSE	FALSE	0	0.018867924528301886
chr00	10358094	NA	G	A	1874.87	NA	0	0	10	0.714286	14	60	1X	137	137	0.38961	4.31318	3.71532	2	1	1	60	60	6	1	0.0674078	0.966667	0.948052	0	0	0	0	2213	2934	77	38	12.2752	7.77626	22	1	39	14.7363	21	39	3.0385	38	snp	GT:AD:AO:DP:GQ:QA:QR:RO	1/1/1/1	0,24	24	24	3	875	0	0	0/0	50,0	0	50	99	0	1971	50	0/0	27,0	0	27	99	0	963	27	1/1	0,15	15	15	31	571	0	0	1/1	0,15	15	15	31	538	0	0	1/1	0,6	6	6	0	229	0	0	0	0	0	0	0	unambiguous	0	1/1	FALSE	FALSE	FALSE	0	0
chr00	10358112	NA	C	A	2110.08	NA	0	0	10	0.714286	14	63	1X	156	156	0.33871	3.04477	4.90158	2	1	1	60	60	6	1	2.59123	0.984127	0.946237	0	0	0	0	2475	3623	93	34	3.872	5.83555	29	1	38	8.83536	25	47	3.03365	46	snp	GT:AD:AO:DP:GQ:QA:QR:RO	1/1/1/1	0,21	21	21	0	843	0	0	0/0	60,0	0	60	99	0	2351	60	0/0	33,0	0	33	99	0	1272	33	1/1	0,15	15	15	20	585	0	0	1/1	0,21	21	21	38	810	0	0	1/1	0,6	6	6	0	237	0	0	0	0	0	0	0	unambiguous	0	1/1	FALSE	FALSE	FALSE	0	0
chr00	10358120	NA	C	A	2050.91	NA	0	0	10	0.714286	14	64	1X	155	155	0.351648	3.55317	4.17955	2	1	1	59.9844	60	6	1	2.14878	0.984375	0.945055	0	0	0	0	2411	3424	91	29	4.23175	4.94315	35	1	39	9.66043	25	45	3.03416	46	snp	GT:AD:AO:DP:GQ:QA:QR:RO	1/1/1/1	0,24	24	24	0	919	0	0	0/0	57,0	0	57	99	0	2163	57	0/0	34,0	0	34	99	0	1261	34	1/1	0,15	15	15	22	567	0	0	1/1	0,19	19	19	34	702	0	0	1/1	0,6	6	6	0	223	0	0	0.0155999999999992	0	0	0	0	unambiguous	0	1/1	FALSE	FALSE	FALSE	0	0
chr00	10358211	NA	G	T	2304.4	NA	0	0	10	0.714286	14	70	1X	179	179	0.321101	9.09042	3.50834	3	1	1	59.7286	59.9817	6	1	3.08687	0.985714	0.87156	0	0	0	0	2734	4226	109	33	3.50664	3.03022	37	1	41	7.47733	29	53	3.1896	56	snp	GT:AD:AO:DP:GQ:QA:QR:RO	1/1/1/1	0,26	26	26	0	1023	0	0	0/0	65,0	0	65	99	0	2526	65	0/0	44,0	0	44	99	0	1700	44	1/1	0,18	18	18	22	708	0	0	1/1	0,16	16	16	16	619	0	0	1/1	0,10	10	10	0	384	0	0	0.253099999999996	0	0	0	0	unambiguous	0	1/1	FALSE	FALSE	FALSE	0	0
chr00	10359085	NA	A	G	3265	NA	0	0	10	0.714286	14	98	1X	194	194	0.521053	7.3532400000000004	7.44372	1	1	1	59.398	60	6	1	1.16925	0.928571	0.833333	0	0	0	0	3803	3687	96	52	3.80798	16.0391	46	1	46	3.80798	52	47	3.10078	49	snp	GT:AD:AO:DP:GQ:QA:QR:RO	1/1/1/1	0,39	39	39	25	1499	0	0	0/0	50,0	0	50	99	0	1918	50	0/0	45,0	0	45	99	0	1728	45	1/1	1,27	27	28	20	1050	41	1	1/1	0,18	18	18	30	707	0	0	1/1	0,14	14	14	1	547	0	0	0.601999999999997	0	0	1	0	unambiguous	0	1/1	FALSE	FALSE	FALSE	0	0
chr00	10359150	NA	T	G	3574.02	NA	0	0	10	0.714286	14	106	1X	189	189	0.638554	3.33807	4.29225	0	1	1	57.7358	60	6	1	3.57922	0.95283	0.807229	0	0	0	0	4080	3200	83	46	7.02548	3.66436	60	1	53	3.0103	53	48	7.43173	35	snp	GT:AD:AO:DP:GQ:QA:QR:RO	1/1/1/1	0,38	38	38	16	1433	0	0	0/0	39,0	0	39	99	0	1466	39	0/0	44,0	0	44	99	0	1734	44	1/1	0,35	35	35	74	1344	0	0	1/1	0,17	17	17	20	651	0	0	1/1	0,16	16	16	17	652	0	0	2.2642	0	0	0	0	unambiguous	0	1/1	FALSE	FALSE	FALSE	0	0
chr00	10359250	NA	T	C	2264.19	NA	0	0	10	0.714286	14	70	1X	128	128	0.603448	3.50664	4.35811	1	1	1	60	60	6	1	0.0219124	0.971429	0.948276	0	0	0	0	2610	2144	58	43	10.9517	3.60933	27	1	46	18.0245	24	29	3.0103	29	snp	GT:AD:AO:DP:GQ:QA:QR:RO	1/1/1/1	0,23	23	23	22	869	0	0	0/0	30,0	0	30	99	0	1108	30	0/0	28,0	0	28	99	0	1036	28	1/1	0,22	22	22	59	782	0	0	1/1	0,17	17	17	44	664	0	0	1/1	0,8	8	8	3	295	0	0	0	0	0	0	0	unambiguous	0	1/1	FALSE	FALSE	FALSE	0	0
chr00	10359317	NA	T	C	2544.05	NA	0	0	10	0.714286	14	79	1X	145	145	0.615385	7.6556	3.84548	0	1	1.25	57.6456	60	6	1	0.750622	0.962025	0.861538	0	0	0	0	2936	2438	65	30	12.9331	3.04371	49	1	39	3.03779	40	29	4.64726	36	snp	GT:AD:AO:DP:GQ:QA:QR:RO	1/1/1/1	0,32	32	32	15	1240	0	0	0/0	40,0	0	40	99	0	1529	40	0/0	25,0	0	25	99	0	909	25	1/1	0,19	19	19	32	684	0	0	1/1	0,18	18	18	29	667	0	0	1/1	0,10	10	11	5	345	0	0	2.3544	0	0	0	0	unambiguous	0	1/1	FALSE	FALSE	FALSE	0	0
chr00	10360301	NA	T	C	6157.08	NA	0	0	10	0.714286	14	176	1X	276	276	0.893939	3.0103	12.6832	0	1	1	60	60	6	1	11.3472	0.965909	0.79798	0	0	0	0	6944	3789	99	96	6.16881	7.94546	80	1	76	10.1169	100	40	10.9285	59	snp	GT:AD:AO:DP:GQ:QA:QR:RO	1/1/1/1	0,51	51	51	49	2048	0	0	0/0	64,0	0	65	99	0	2472	64	0/0	34,0	0	34	99	0	1290	34	1/1	0,60	60	60	99	2338	0	0	1/1	1,43	43	44	91	1692	27	1	1/1	0,22	22	22	52	866	0	0	0	0	0	0	1	unambiguous	0	1/1	FALSE	FALSE	FALSE	0	0
chr00	10360388	NA	A	G	5846.54	NA	0	0	10	0.714286	14	168	1X	258	258	0.933333	3.21711	3.39634	0	1	1	59.9643	60	6	1	11.1387	0.970238	0.911111	0	0	0	0	6559	3493	90	75	7.19814	4.55446	93	1	79	4.30284	89	48	3.87889	42	snp	GT:AD:AO:DP:GQ:QA:QR:RO	1/1/1/1	0,47	47	47	48	1855	0	0	0/0	66,0	0	66	99	0	2565	66	0/0	24,0	0	24	99	0	928	24	1/1	0,52	52	52	99	2020	0	0	1/1	0,47	47	47	99	1836	0	0	1/1	0,22	22	22	56	848	0	0	0.0356999999999985	0	0	0	0	unambiguous	0	1/1	FALSE	FALSE	FALSE	0	0
chr00	10361120	NA	T	C	7219	NA	0	0	10	0.714286	14	211	1X	300	300	1.20455	4.25555	5.07959	0	1	1.25	57.8531	60	6	1	22.672	0.976303	0.929412	0	0	0	0	8115	3200	85	116	7.54878	3.03585	95	1	113	5.32585	98	44	3.24022	41	snp	GT:AD:AO:DP:GQ:QA:QR:RO	1/1/1/1	0,69	69	70	99	2641	0	0	0/0	52,0	0	52	99	0	1949	52	0/0	33,0	0	36	99	0	1251	33	1/1	0,64	64	64	99	2486	0	0	1/1	0,50	50	50	99	1945	0	0	1/1	0,28	28	28	98	1043	0	0	2.1469	0	0	0	0	unambiguous	0	1/1	FALSE	FALSE	FALSE	0	0
chr00	10362081	NA	C	T	2934.97	NA	0	0	10	0.714286	14	85	1X	178	178	0.456989	4.26209	3.22044	1	1	1	59.9765	60	6	1	0.823069	0.952941	0.870968	0	0	0	0	3372	3709	93	46	4.26209	8.26386	39	1	38	5.07959	47	48	3.22044	45	snp	GT:AD:AO:DP:GQ:QA:QR:RO	1/1/1/1	0,27	27	27	5	1063	0	0	0/0	56,0	0	56	99	0	2238	56	0/0	37,0	0	37	99	0	1471	37	1/1	0,29	29	29	59	1163	0	0	1/1	0,22	22	22	38	863	0	0	1/1	0,7	7	7	0	283	0	0	0.0234999999999985	0	0	0	0	unambiguous	0	1/1	FALSE	FALSE	FALSE	0	0
chr00	10362119	NA	A	G	2729.37	NA	0	0	10	0.714286	14	79	1X	165	165	0.459302	3.25768	3.41429	1	1	1	60	60	6	1	1.10494	0.949367	0.930233	0	0	0	0	3131	3347	86	41	3.25768	3.0103	38	1	41	3.25768	38	48	5.53527	38	snp	GT:AD:AO:DP:GQ:QA:QR:RO	1/1/1/1	0,26	26	26	6	1032	0	0	0/0	53,0	0	53	99	0	2099	53	0/0	33,0	0	33	99	0	1248	33	1/1	0,26	26	26	52	1022	0	0	1/1	0,21	21	21	37	835	0	0	1/1	0,6	6	6	0	242	0	0	0	0	0	0	0	unambiguous	0	1/1	FALSE	FALSE	FALSE	0	0
chr00	10362128	NA	A	G	2581.76	NA	0	0	10	0.714286	14	75	1X	165	165	0.416667	5.35549	3.39634	2	1	1	60	60	6	1	0.958525	0.946667	0.944444	0	0	0	0	2978	3454	90	40	3.73412	4.55446	35	1	37	3.03925	38	46	3.10681	44	snp	GT:AD:AO:DP:GQ:QA:QR:RO	1/1/1/1	0,23	23	23	1	912	0	0	0/0	58,0	0	58	99	0	2246	58	0/0	32,0	0	32	99	0	1208	32	1/1	0,27	27	27	66	1070	0	0	1/1	0,19	19	19	42	754	0	0	1/1	0,6	6	6	0	242	0	0	0	0	0	0	0	unambiguous	0	1/1	FALSE	FALSE	FALSE	0	0
chr00	10362144	NA	T	G	2560.05	NA	0	0	10	0.714286	14	74	1X	162	162	0.420455	3.0103	3.109	2	1	1	60	59.9886	6	1	1.28703	0.959459	0.931818	0	0	0	0	2951	3441	88	40	4.06669	3.89863	34	1	37	3.0103	37	46	3.40511	42	snp	GT:AD:AO:DP:GQ:QA:QR:RO	1/1/1/1	0,21	21	21	1	840	0	0	0/0	58,0	0	58	99	0	2283	58	0/0	30,0	0	30	99	0	1158	30	1/1	0,26	26	26	64	1025	0	0	1/1	0,20	20	20	46	799	0	0	1/1	0,7	7	7	0	287	0	0	0.0114000000000019	0	0	0	0	unambiguous	0	1/1	FALSE	FALSE	FALSE	0	0
chr00	10362250	NA	T	C	3634.64	NA	0	0	10	0.714286	14	105	1X	191	191	0.610465	3.03098	3.24022	0	1	1	59.6381	60	6	1	0.726115	1	0.894118	0	0	0	0	4136	3349	85	47	5.51266	3.24022	58	1	57	4.68544	48	43	3.03585	42	snp	GT:AD:AO:DP:GQ:QA:QR:RO	1/1/1/1	0,30	30	30	5	1214	0	0	0/0	53,0	0	53	99	0	2117	53	0/0	32,0	0	33	99	0	1232	32	1/1	0,28	28	28	52	1074	0	0	1/1	0,32	32	32	64	1241	0	0	1/1	0,15	15	15	13	607	0	0	0.361899999999999	0	0	0	0	unambiguous	0	1/1	FALSE	FALSE	FALSE	0	0
chr00	10362372	NA	T	C	4056.95	NA	0	0	10	0.714286	14	117	1X	218	218	0.579208	6.14687	3.2038	1	1	1	58.6154	59.7228	6	1	1.89255	0.965812	0.861386	0	0	0	0	4636	3955	101	58	3.02886	7.84774	59	1	68	9.71031	49	50	3.0318	51	snp	GT:AD:AO:DP:GQ:QA:QR:RO	1/1/1/1	0,39	39	39	29	1535	0	0	0/0	61,0	0	61	99	0	2433	61	0/0	40,0	0	40	99	0	1522	40	1/1	0,34	34	34	83	1349	0	0	1/1	0,32	32	32	77	1273	0	0	1/1	0,12	12	12	1	479	0	0	1.1074	0	0	0	0	unambiguous	0	1/1	FALSE	FALSE	FALSE	0	0
chr00	10362652	NA	A	G	3434.31	NA	0	0	10	0.714286	14	99	1X	180	180	0.625	3.20771	3.44459	0	1	1.25	59.798	60	6	1	0.921987	0.979798	0.9625	0	0	0	0	3919	2960	80	44	5.66432	3.98746	55	1	39	12.6832	60	33	8.33041	47	snp	GT:AD:AO:DP:GQ:QA:QR:RO	1/1/1/1	0,29	29	29	6	1168	0	0	0/0	51,0	0	51	99	0	1882	51	0/0	29,0	0	29	99	0	1078	29	1/1	0,35	35	35	75	1380	0	0	1/1	0,21	21	22	33	834	0	0	1/1	0,14	14	14	12	537	0	0	0.201999999999998	0	0	0	0	unambiguous	0	1/1	FALSE	FALSE	FALSE	0	0
chr00	10362974	NA	G	A	3803.95	NA	0	0	10	0.714286	14	112	1X	206	206	0.595745	3.70827	3.1027	0	1	1	59.5357	60	6	1	1.91524	0.964286	0.893617	0	0	0	0	4336	3672	94	54	3.32051	3.0103	58	1	51	4.94911	61	57	12.2506	37	snp	GT:AD:AO:DP:GQ:QA:QR:RO	1/1/1/1	0,39	39	39	10	1503	0	0	0/0	55,0	0	55	99	0	2161	55	0/0	39,0	0	39	99	0	1511	39	1/1	0,30	30	30	52	1206	0	0	1/1	0,27	27	27	42	1025	0	0	1/1	0,16	16	16	9	602	0	0	0.464300000000001	0	0	0	0	unambiguous	0	1/1	FALSE	FALSE	FALSE	0	0
chr00	10363293	NA	C	T	3336.03	NA	0	0	10	0.714286	14	97	1X	196	196	0.489899	14.8527	3.55865	1	1	1	60	60	6	1	1.43022	0.979381	0.909091	0	0	0	0	3837	3865	99	57	9.47994	3.03223	40	1	46	3.56996	51	45	4.78696	54	snp	GT:AD:AO:DP:GQ:QA:QR:RO	1/1/1/1	0,28	28	28	7	1115	0	0	0/0	57,0	0	57	99	0	2213	57	0/0	42,0	0	42	99	0	1652	42	1/1	0,34	34	34	75	1342	0	0	1/1	0,26	26	26	50	1030	0	0	1/1	0,9	9	9	0	350	0	0	0	0	0	0	0	unambiguous	0	1/1	FALSE	FALSE	FALSE	0	0
chr00	10363743	NA	T	A	2742.72	NA	0	0	10	0.714286	14	80	1X	158	158	0.512821	3.11887	4.01252	1	1	1	60	59.9231	6	1	4.11971	0.9625	0.884615	0	0	0	0	3134	3067	78	44	4.74748	5.79424	36	1	39	3.11887	41	42	4.01252	36	snp	GT:AD:AO:DP:GQ:QA:QR:RO	1/1/1/1	0,31	31	31	18	1254	0	0	0/0	51,0	0	51	99	0	2012	51	0/0	27,0	0	27	99	0	1055	27	1/1	0,25	25	25	55	958	0	0	1/1	0,18	18	18	33	699	0	0	1/1	0,6	6	6	0	223	0	0	0.076900000000002	0	0	0	0	unambiguous	0	1/1	FALSE	FALSE	FALSE	0	0
chr00	10363879	NA	T	C	3392.72	NA	0	0	10	0.714286	14	101	1X	179	179	0.647436	3.54779	3.12166	0	1	1	59.8614	59.8077	6	1	1.55398	0.990099	0.871795	0	0	0	0	3858	3028	78	42	9.22372	12.0303	59	1	48	3.54779	53	42	4.01252	36	snp	GT:AD:AO:DP:GQ:QA:QR:RO	1/1/1/1	0,33	33	33	13	1282	0	0	0/0	48,0	0	48	99	0	1869	48	0/0	30,0	0	30	99	0	1159	30	1/1	0,26	26	26	50	1014	0	0	1/1	0,30	30	30	62	1106	0	0	1/1	0,12	12	12	8	456	0	0	0.0537000000000063	0	0	0	0	unambiguous	0	1/1	FALSE	FALSE	FALSE	0	0
chr00	10363912	NA	A	G	3366.36	NA	0	0	10	0.714286	14	101	1X	187	187	0.6	3.2038	5.53527	1	1	1	60	59.8256	6	1	0.00802349	0.980198	0.918605	0	0	0	0	3875	3407	86	52	3.2038	5.53527	49	1	47	4.06379	54	46	3.91929	40	snp	GT:AD:AO:DP:GQ:QA:QR:RO	1/1/1/1	0,35	35	35	31	1407	0	0	0/0	60,0	0	60	99	0	2376	60	0/0	25,0	0	25	99	0	994	25	1/1	0,26	26	26	66	962	0	0	1/1	1,28	28	29	39	1045	37	1	1/1	0,12	12	12	3	461	0	0	0.174399999999999	0	0	0	1	unambiguous	0	1/1	FALSE	FALSE	FALSE	0	0
chr00	10365718	NA	C	T	3140.19	NA	0	0	10	0.714286	14	93	1X	186	186	0.51087	4.90158	4.15441	1	1	1	60	59.8602	6	1	0.95418	0.978495	0.892473	0	0	0	0	3606	3665	93	49	3.59403	5.83555	44	1	47	3.03365	46	42	4.90158	51	snp	GT:AD:AO:DP:GQ:QA:QR:RO	1/1/1/1	0,12	12	12	0	422	0	0	0/0	63,0	0	63	99	0	2512	63	0/0	29,0	0	29	99	0	1126	29	1/1	0,33	33	33	93	1309	0	0	1/1	0,34	34	34	96	1314	0	0	1/1	1,14	14	15	12	561	27	1	0.139800000000001	0	1	0	0	unambiguous	0.06666666666666667	1/1	FALSE	FALSE	FALSE	0	0
chr00	10365754	NA	A	G	2560.58	NA	0	0	10	0.714286	14	76	1X	167	167	0.417582	3.46745	10.8276	1	1	1	60	60	6	1	3.2063	0.973684	0.911111	0	0	0	0	2942	3333	90	46	10.3247	3.10681	30	1	36	3.46745	40	40	5.42305	50	snp	GT:AD:AO:DP:GQ:QA:QR:RO	1/1/1/1	0,10	10	10	0	383	0	0	0/0	58,0	0	58	99	0	2110	58	0/0	32,0	0	33	99	0	1223	32	1/1	0,32	32	32	81	1207	0	0	1/1	0,24	24	24	57	955	0	0	1/1	0,10	10	10	14	397	0	0	0	0	0	0	0	unambiguous	0	1/1	FALSE	FALSE	FALSE	0	0
chr00	10365924	NA	A	G	3653.28	NA	0	0	10	0.714286	14	106	1X	210	210	0.509615	3.0103	5.09825	1	1	1	60	60	6	1	2.03833	0.981132	0.865385	0	0	0	0	4168	3906	104	49	4.3213800000000004	3.34437	57	1	54	3.09224	52	53	3.09382	51	snp	GT:AD:AO:DP:GQ:QA:QR:RO	1/1/1/1	0,21	21	21	0	809	0	0	0/0	54,0	0	54	99	0	2023	54	0/0	50,0	0	50	99	0	1883	50	1/1	0,35	35	35	78	1405	0	0	1/1	0,35	35	35	78	1389	0	0	1/1	0,15	15	15	18	565	0	0	0	0	0	0	0	unambiguous	0	1/1	FALSE	FALSE	FALSE	0	0
chr00	10365956	NA	G	A	3569.97	NA	0	0	10	0.714286	14	103	1X	214	214	0.463964	3.53736	5.3774	1	1	1	60	60	6	1	0.408727	0.980583	0.882883	0	0	0	0	4087	4263	111	51	3.03138	7.41193	52	1	51	3.03138	52	63	7.41193	48	snp	GT:AD:AO:DP:GQ:QA:QR:RO	1/1/1/1	0,21	21	21	0	807	0	0	0/0	63,0	0	63	99	0	2423	63	0/0	48,0	0	48	99	0	1840	48	1/1	0,36	36	36	76	1427	0	0	1/1	0,33	33	33	67	1328	0	0	1/1	0,13	13	13	7	525	0	0	0	0	0	0	0	unambiguous	0	1/1	FALSE	FALSE	FALSE	0	0
chr00	10366095	NA	T	A	3033.41	NA	0	0	10	0.714286	14	90	1X	206	206	0.395652	3.10681	3.68421	2	1	1	60	60	6	1	3.17445	0.955556	0.931034	0	0	0	0	3543	4551	116	45	3.0103	3.0103	45	1	35	12.6613	55	53	4.88226	63	snp	GT:AD:AO:DP:GQ:QA:QR:RO	1/1/1/1	0,25	25	25	0	990	0	0	0/0	74,0	0	74	99	0	2934	74	0/0	41,0	0	41	99	0	1590	41	1/1	0,35	35	35	81	1360	0	0	1/1	1,22	22	23	19	865	27	1	1/1	0,8	8	8	0	328	0	0	0	0	0	0	1	unambiguous	0	1/1	FALSE	FALSE	FALSE	0	0
chr00	10366744	NA	T	C	3264.68	NA	0	0	10	0.714286	14	95	1X	182	182	0.545977	4.13032	3.1113	1	1	1	58.9579	60	6	1	2.85209	0.978947	0.988372	0	0	0	0	3730	3345	86	52	4.86177	5.53527	43	1	50	3.58174	45	38	5.53527	48	snp	GT:AD:AO:DP:GQ:QA:QR:RO	1/1/1/1	0,22	22	22	0	885	0	0	0/0	46,0	0	46	99	0	1807	46	0/0	40,0	0	41	99	0	1538	40	1/1	0,33	33	33	80	1279	0	0	1/1	0,19	19	19	38	726	0	0	1/1	0,21	21	21	44	840	0	0	1.0421	0	0	0	0	unambiguous	0	1/1	FALSE	FALSE	FALSE	0	0
chr00	10368234	NA	G	A	2992	NA	0	0	10	0.714286	14	88	1X	181	181	0.473118	3.40511	6.95631	1	1	1	59.9545	59.9785	6	1	3.42553	1	0.924731	0	0	0	0	3453	3627	93	35	11.0053	3.59403	53	1	45	3.109	43	50	4.15441	43	snp	GT:AD:AO:DP:GQ:QA:QR:RO	1/1/1/1	0,28	28	28	0	1063	0	0	0/0	60,0	0	60	99	0	2339	60	0/0	33,0	0	33	99	0	1288	33	1/1	0,26	26	26	50	1031	0	0	1/1	0,17	17	17	23	689	0	0	1/1	0,17	17	17	23	670	0	0	0.0239999999999938	0	0	0	0	unambiguous	0	1/1	FALSE	FALSE	FALSE	0	0
chr00	10368313	NA	G	T	3127.55	NA	0	0	10	0.714286	14	91	1X	188	188	0.479167	3.60686	5.27225	1	1	1.25	59.956	60	6	1	3.20351	0.989011	0.927083	0	0	0	0	3609	3734	96	52	7.04303	5.27225	39	1	48	3.60686	43	56	8.80089	40	snp	GT:AD:AO:DP:GQ:QA:QR:RO	1/1/1/1	0,30	30	31	0	1187	0	0	0/0	55,0	0	55	99	0	2161	55	0/0	41,0	0	41	99	0	1573	41	1/1	0,26	26	26	49	1024	0	0	1/1	0,17	17	17	22	674	0	0	1/1	0,18	18	18	25	724	0	0	0.0439999999999969	0	0	0	0	unambiguous	0	1/1	FALSE	FALSE	FALSE	0	0
chr00	10368336	NA	T	A	2746.86	NA	0	0	10	0.714286	14	82	1X	180	180	0.418367	3.434	3.09893	1	1	1	60	60	6	1	1.52186	0.987805	0.887755	0	0	0	0	3194	3785	98	50	11.5903	4.4284	32	1	45	4.70511	37	55	6.20103	43	snp	GT:AD:AO:DP:GQ:QA:QR:RO	1/1/1/1	0,24	24	24	0	963	0	0	0/0	51,0	0	51	99	0	1982	51	0/0	47,0	0	47	99	0	1803	47	1/1	0,25	25	25	41	944	0	0	1/1	0,15	15	15	11	557	0	0	1/1	0,18	18	18	20	730	0	0	0	0	0	0	0	unambiguous	0	1/1	FALSE	FALSE	FALSE	0	0
chr00	10368689	NA	C	T	3312.47	NA	0	0	10	0.714286	14	97	1X	191	191	0.515957	3.03269	4.90158	1	1	1	60	60	6	1	3.34033	0.969072	0.913978	0	0	0	0	3794	3542	93	42	6.79359	3.03365	55	1	55	6.79359	42	45	3.22044	48	snp	GT:AD:AO:DP:GQ:QA:QR:RO	1/1/1/1	0,25	25	25	0	973	0	0	0/0	54,0	0	54	99	0	2044	54	0/0	39,0	0	40	99	0	1498	39	1/1	0,28	28	28	60	1099	0	0	1/1	0,28	28	28	60	1075	0	0	1/1	0,16	16	16	24	647	0	0	0	0	0	0	0	unambiguous	0	1/1	FALSE	FALSE	FALSE	0	0
chr00	10369404	NA	G	C	2685.15	NA	0	0	10	0.714286	14	79	1X	185	185	0.372642	3.69747	11.2045	1	1	1	60	59.8491	6	1	1.10099	0.974684	0.886792	0	0	0	0	3129	4158	106	40	3.03779	3.0103	39	1	37	3.69747	42	46	7.02548	60	snp	GT:AD:AO:DP:GQ:QA:QR:RO	1/1/1/1	0,22	22	22	0	885	0	0	0/0	61,0	0	61	99	0	2432	61	0/0	45,0	0	45	99	0	1726	45	1/1	0,26	26	26	55	1011	0	0	1/1	0,19	19	19	34	749	0	0	1/1	0,12	12	12	12	484	0	0	0.1509	0	0	0	0	unambiguous	0	1/1	FALSE	FALSE	FALSE	0	0
chr00	10369425	NA	A	T	2819.27	NA	0	0	10	0.714286	14	84	1X	193	193	0.385321	8.07707	4.62396	1	1	1	60	59.7339	6	1	1.05904	0.964286	0.880734	0	0	0	0	3286	4220	109	40	3.42391	3.1896	44	1	35	8.07707	49	40	19.7645	69	snp	GT:AD:AO:DP:GQ:QA:QR:RO	1/1/1/1	0,22	22	22	0	857	0	0	0/0	63,0	0	63	99	0	2468	63	0/0	46,0	0	46	99	0	1752	46	1/1	0,28	28	28	62	1067	0	0	1/1	0,23	23	23	47	915	0	0	1/1	0,11	11	11	11	447	0	0	0.266100000000002	0	0	0	0	unambiguous	0	1/1	FALSE	FALSE	FALSE	0	0
chr00	10369848	NA	C	T	2518.57	NA	0	0	10	0.714286	14	75	1X	155	155	0.739394	7.90335	3.11887	1	1	1	60	60	6	1	1.32227	0.973333	0.9	0	0	0	0	2953	3085	80	42	5.35549	3.98746	33	1	42	5.35549	33	44	4.74748	36	snp	GT:AD:AO:DP:GQ:QA:QR:RO	1/1/1/1	0,25	25	25	7	985	0	0	0/0	47,1	1	48	99	41	1828	47	0/0	33,0	0	33	99	0	1257	33	1/1	0,24	24	24	48	953	0	0	1/1	0,16	16	16	24	609	0	0	1/1	0,9	9	9	0	365	0	0	0	0	0	0	0	unambiguous	0	1/1	FALSE	FALSE	FALSE	0	0.020833333333333332
chr00	10370223	NA	T	C	3038.13	NA	0	0	10	0.714286	14	88	1X	169	169	0.54321	3.40511	3.25157	1	1	1	59.9659	60	6	1	2.56458	0.954545	0.851852	0	0	0	0	3476	3003	81	48	4.58955	7.5409	40	1	36	9.32731	52	34	7.5409	47	snp	GT:AD:AO:DP:GQ:QA:QR:RO	1/1/1/1	0,33	33	33	22	1310	0	0	0/0	34,0	0	34	99	0	1241	34	0/0	47,0	0	47	99	0	1762	47	1/1	0,31	31	31	75	1230	0	0	1/1	0,15	15	15	26	592	0	0	1/1	0,9	9	9	0	344	0	0	0.0341000000000022	0	0	0	0	unambiguous	0	1/1	FALSE	FALSE	FALSE	0	0
chr00	10370483	NA	T	C	2806.23	NA	0	0	10	0.714286	14	82	1X	162	162	0.725714	3.434	3.98746	1	1	1	59.9512	60	6	1	0.420661	0.963415	0.95	0	0	0	0	3241	2883	80	40	3.11623	8.33041	42	1	43	3.434	39	34	6.91895	46	snp	GT:AD:AO:DP:GQ:QA:QR:RO	1/1/1/1	0,19	19	19	4	770	0	0	0/0	45,1	1	46	99	41	1627	45	0/0	35,0	0	35	99	0	1256	35	1/1	0,26	26	26	59	1012	0	0	1/1	0,31	31	31	74	1231	0	0	1/1	0,5	5	5	0	187	0	0	0.0488	0	0	0	0	unambiguous	0	1/1	FALSE	FALSE	FALSE	0	0.021739130434782608
chr00	10370491	NA	C	T	2572.15	NA	0	0	10	0.714286	14	79	1X	160	160	0.741176	3.03779	7.5409	1	1	1	59.9494	60	6	1	0.172672	0.962025	0.950617	0	0	0	0	2986	3096	81	42	3.69747	7.5409	37	1	40	3.03779	39	43	3.68051	38	snp	GT:AD:AO:DP:GQ:QA:QR:RO	1/1/1/1	0,20	20	20	3	758	0	0	0/0	47,1	1	48	99	41	1778	47	0/0	34,0	0	34	99	0	1318	34	1/1	0,24	24	24	51	924	0	0	1/1	0,29	29	29	66	1096	0	0	1/1	0,5	5	5	0	167	0	0	0.0506000000000029	0	0	0	0	unambiguous	0	1/1	FALSE	FALSE	FALSE	0	0.020833333333333332
chr00	10370769	NA	G	A	2322.91	NA	0	0	10	0.714286	14	70	1X	156	156	0.406977	6.1124	6.64625	1	1	1	60	59.9767	6	1	0.54193499999999994	0.971429	0.848837	0	0	0	0	2696	3382	86	33	3.50664	3.41429	37	1	33	3.50664	37	42	3.1113	44	snp	GT:AD:AO:DP:GQ:QA:QR:RO	1/1/1/1	0,17	17	17	0	675	0	0	0/0	57,0	0	57	99	0	2233	57	0/0	29,0	0	29	99	0	1149	29	1/1	0,23	23	23	54	863	0	0	1/1	0,17	17	17	36	638	0	0	1/1	0,13	13	13	24	520	0	0	0.023299999999999	0	0	0	0	unambiguous	0	1/1	FALSE	FALSE	FALSE	0	0
chr00	10370801	NA	T	C	2707.78	NA	0	0	10	0.714286	14	82	1X	159	159	0.825806	3.11623	7.77626	1	1	1	59.8659	60	6	1	2.03116	0.97561	0.831169	0	0	0	0	3131	2978	77	35	6.82362	4.39215	47	1	37	4.70511	45	38	3.0385	39	snp	GT:AD:AO:DP:GQ:QA:QR:RO	1/1/1/1	0,23	23	23	1	907	0	0	0/0	46,1	1	47	99	24	1778	46	0/0	31,0	0	31	99	0	1200	31	1/1	0,27	27	27	62	1022	0	0	1/1	0,18	18	18	35	681	0	0	1/1	0,13	13	13	20	497	0	0	0.134099999999997	0	0	0	0	unambiguous	0	1/1	FALSE	FALSE	FALSE	0	0.02127659574468085
chr00	10371298	NA	C	A	2334.05	NA	0	0	10	0.714286	14	72	1X	175	175	0.349515	6.02623	4.04333	3	1	1	59.8333	60	6	1	2.25151	0.986111	0.893204	0	0	0	0	2734	3981	103	35	3.13094	3.53736	37	1	34	3.49285	38	44	7.75381	59	snp	GT:AD:AO:DP:GQ:QA:QR:RO	1/1/1/1	0,21	21	21	0	779	0	0	0/0	61,0	0	61	99	0	2371	61	0/0	42,0	0	42	99	0	1610	42	1/1	0,22	22	22	40	874	0	0	1/1	0,20	20	20	34	729	0	0	1/1	0,9	9	9	0	352	0	0	0.166699999999999	0	0	0	0	unambiguous	0	1/1	FALSE	FALSE	FALSE	0	0
chr00	10371330	NA	G	T	2797.9	NA	0	0	10	0.714286	14	84	1X	191	191	0.392523	3.0103	4.65412	2	1	1	60	59.8785	6	1	1.29687	0.988095	0.906542	0	0	0	0	3252	4060	107	46	4.66476	7.57648	38	1	46	4.66476	38	45	8.8753	62	snp	GT:AD:AO:DP:GQ:QA:QR:RO	1/1/1/1	0,24	24	24	0	938	0	0	0/0	59,0	0	59	99	0	2216	59	0/0	48,0	0	48	99	0	1844	48	1/1	0,25	25	25	54	984	0	0	1/1	0,23	23	23	48	854	0	0	1/1	0,12	12	12	1	476	0	0	0.121499999999997	0	0	0	0	unambiguous	0	1/1	FALSE	FALSE	FALSE	0	0
chr00	10371860	NA	T	C	2602.04	NA	0	0	10	0.714286	14	76	1X	155	155	0.481013	5.8675	3.25768	1	1	1	60	60	6	1	2.02784	0.973684	0.924051	0	0	0	0	2999	2995	79	43	5.8675	7.6556	33	1	34	4.83891	42	36	4.35716	43	snp	GT:AD:AO:DP:GQ:QA:QR:RO	1/1/1/1	0,26	26	26	9	1054	0	0	0/0	54,0	0	54	99	0	2052	54	0/0	25,0	0	25	99	0	943	25	1/1	0,19	19	19	34	723	0	0	1/1	0,22	22	22	43	862	0	0	1/1	0,9	9	9	0	360	0	0	0	0	0	0	0	unambiguous	0	1/1	FALSE	FALSE	FALSE	0	0
chr00	10371878	NA	C	T	2432.83	NA	0	0	10	0.714286	14	74	1X	162	162	0.420455	3.0103	5.47788	1	1	1	60	60	6	1	0.726746	0.972973	0.909091	0	0	0	0	2821	3396	88	41	4.88833	3.40511	33	1	34	4.06669	40	47	3.89863	41	snp	GT:AD:AO:DP:GQ:QA:QR:RO	1/1/1/1	0,28	28	28	5	1034	0	0	0/0	61,0	0	61	99	0	2369	61	0/0	27,0	0	27	99	0	1027	27	1/1	0,18	18	18	24	708	0	0	1/1	0,20	20	20	30	755	0	0	1/1	0,8	8	8	0	324	0	0	0	0	0	0	0	unambiguous	0	1/1	FALSE	FALSE	FALSE	0	0
chr00	10371902	NA	A	G	2459.65	NA	0	0	10	0.714286	14	74	1X	150	150	0.486842	3.12768	3.0103	1	1	1	60	60	6	1	2.23076	0.932432	0.907895	0	0	0	0	2840	2904	76	43	7.23587	3.0103	31	1	33	4.88833	41	42	4.83891	34	snp	GT:AD:AO:DP:GQ:QA:QR:RO	1/1/1/1	0,28	28	28	13	1095	0	0	0/0	50,0	0	50	99	0	1912	50	0/0	26,0	0	26	99	0	992	26	1/1	0,17	17	17	30	665	0	0	1/1	0,19	19	19	36	701	0	0	1/1	0,10	10	10	0	379	0	0	0	0	0	0	0	unambiguous	0	1/1	FALSE	FALSE	FALSE	0	0
chr00	10372157	NA	C	T	1950.71	NA	0	0	10	0.714286	14	62	1X	141	141	0.392405	3.15039	10.954	2	1	1	60	60	6	1	1.34721	0.951613	0.911392	0	0	0	0	2278	3105	79	37	8.05372	4.35716	25	1	35	5.25182	27	46	7.6556	33	snp	GT:AD:AO:DP:GQ:QA:QR:RO	1/1/1/1	0,20	20	20	1	778	0	0	0/0	47,0	0	47	99	0	1841	47	0/0	32,0	0	32	99	0	1264	32	1/1	0,21	21	21	48	735	0	0	1/1	0,15	15	15	29	542	0	0	1/1	0,6	6	6	0	223	0	0	0	0	0	0	0	unambiguous	0	1/1	FALSE	FALSE	FALSE	0	0
chr00	10372212	NA	G	A	1972.09	NA	0	0	10	0.714286	14	65	1X	139	139	0.439189	5.71629	4.06669	1	1	1	60	60	6	1	1.78872	0.953846	0.932432	0	0	0	0	2311	2849	74	26	8.65613	7.23587	39	1	37	5.71629	28	31	7.23587	43	snp	GT:AD:AO:DP:GQ:QA:QR:RO	1/1/1/1	0,24	24	24	0	813	0	0	0/0	46,0	0	46	99	0	1797	46	0/0	28,0	0	28	99	0	1052	28	1/1	0,17	17	17	27	641	0	0	1/1	0,13	13	13	15	486	0	0	1/1	0,11	11	11	9	371	0	0	0	0	0	0	0	unambiguous	0	1/1	FALSE	FALSE	FALSE	0	0
chr00	10372311	NA	A	C	2616.63	NA	0	0	10	0.714286	14	76	1X	148	148	0.527778	4.03889	12.7819	1	1	1	60	60	6	1	0.0038382	0.973684	0.958333	0	0	0	0	3011	2700	72	37	3.12459	4.9405	39	1	46	10.3247	30	35	3.13094	37	snp	GT:AD:AO:DP:GQ:QA:QR:RO	1/1/1/1	0,28	28	28	3	1140	0	0	0/0	45,0	0	45	99	0	1683	45	0/0	27,0	0	27	99	0	1017	27	1/1	0,15	15	15	30	584	0	0	1/1	0,20	20	20	45	758	0	0	1/1	0,13	13	13	24	529	0	0	0	0	0	0	0	unambiguous	0	1/1	FALSE	FALSE	FALSE	0	0
chr00	10372329	NA	T	C	2588.04	NA	0	0	10	0.714286	14	77	1X	148	148	0.542254	3.26411	4.50892	0	1	1	60	60	6	1	0.324666	0.987013	0.943662	0	0	0	0	2969	2683	71	34	5.29458	5.48761	43	1	41	3.71532	36	35	3.04088	36	snp	GT:AD:AO:DP:GQ:QA:QR:RO	1/1/1/1	0,28	28	28	5	1118	0	0	0/0	46,0	0	46	99	0	1690	46	0/0	25,0	0	25	99	0	993	25	1/1	0,16	16	16	18	602	0	0	1/1	0,21	21	21	33	775	0	0	1/1	0,12	12	12	6	474	0	0	0	0	0	0	0	unambiguous	0	1/1	FALSE	FALSE	FALSE	0	0
chr00	10372408	NA	T	G	3107.41	NA	0	0	10	0.714286	14	90	1X	160	160	0.65942	12.6613	3.79707	0	1	1.25	60	60	6	1	3.7896	0.977778	0.797101	0	0	0	0	3543	2618	69	46	3.10681	3.29354	44	1	41	4.55446	49	37	3.79707	32	snp	GT:AD:AO:DP:GQ:QA:QR:RO	1/1/1/1	0,35	35	36	18	1403	0	0	0/0	40,0	0	40	99	0	1473	40	0/0	29,0	0	29	99	0	1145	29	1/1	0,21	21	21	38	811	0	0	1/1	0,20	20	20	35	772	0	0	1/1	0,14	14	14	17	557	0	0	0	0	0	0	0	unambiguous	0	1/1	FALSE	FALSE	FALSE	0	0
chr00	10372737	NA	G	A	3159.86	NA	0	0	10	0.714286	14	93	1X	182	182	0.522472	4.15441	3.22989	1	1	1	60	60	6	1	2.7823	0.967742	0.88764	0	0	0	0	3615	3432	89	48	3.22044	3.62026	45	1	40	6.95631	53	44	3.0347	45	snp	GT:AD:AO:DP:GQ:QA:QR:RO	1/1/1/1	0,28	28	28	12	1132	0	0	0/0	47,0	0	47	99	0	1820	47	0/0	42,0	0	42	99	0	1612	42	1/1	0,30	30	30	68	1161	0	0	1/1	0,26	26	26	56	980	0	0	1/1	0,9	9	9	0	342	0	0	0	0	0	0	0	unambiguous	0	1/1	FALSE	FALSE	FALSE	0	0
chr00	10372934	NA	A	C	2286.96	NA	0	0	10	0.714286	14	67	1X	147	147	0.41875	3.04271	3.44459	1	1	1	60	60	6	1	1.07316	0.985075	0.9375	0	0	0	0	2653	3074	80	32	3.30199	5.72464	35	1	29	5.63551	38	41	3.11887	39	snp	GT:AD:AO:DP:GQ:QA:QR:RO	1/1/1/1	0,27	27	27	6	1076	0	0	0/0	46,0	0	46	99	0	1792	46	0/0	34,0	0	34	99	0	1282	34	1/1	0,19	19	19	30	732	0	0	1/1	0,13	13	13	12	525	0	0	1/1	0,8	8	8	0	320	0	0	0	0	0	0	0	unambiguous	0	1/1	FALSE	FALSE	FALSE	0	0
chr00	10372942	NA	T	C	2312.78	NA	0	0	10	0.714286	14	68	1X	145	145	0.441558	3.13803	4.39215	1	1	1	60	60	6	1	2.02558	0.985294	0.935065	0	0	0	0	2671	2992	77	32	3.52123	3.71532	36	1	31	4.1599	37	40	3.26411	37	snp	GT:AD:AO:DP:GQ:QA:QR:RO	1/1/1/1	0,28	28	28	10	1093	0	0	0/0	46,0	0	46	99	0	1792	46	0/0	31,0	0	31	99	0	1200	31	1/1	0,20	20	20	35	798	0	0	1/1	0,13	13	13	14	520	0	0	1/1	0,7	7	7	0	260	0	0	0	0	0	0	0	unambiguous	0	1/1	FALSE	FALSE	FALSE	0	0
chr00	10373109	NA	T	C	2530.94	NA	0	0	10	0.714286	14	75	1X	159	159	0.446429	3.03925	4.66476	1	1	1	60	60	6	1	1.14334	0.946667	0.928571	0	0	0	0	2937	3305	84	31	7.90335	3.1137	44	1	32	6.51361	43	33	11.386	51	snp	GT:AD:AO:DP:GQ:QA:QR:RO	1/1/1/1	0,31	31	31	12	1208	0	0	0/0	51,0	0	51	99	0	2018	51	0/0	33,0	0	33	99	0	1287	33	1/1	0,22	22	22	40	872	0	0	1/1	0,11	11	11	0	424	0	0	1/1	0,11	11	11	7	433	0	0	0	0	0	0	0	unambiguous	0	1/1	FALSE	FALSE	FALSE	0	0
chr00	10374856	NA	G	A	2087.98	NA	0	0	10	0.714286	14	64	1X	136	136	0.706667	3.14602	3.49285	1	1	1	57	59.2222	6	1	0.531504	0.984375	0.888889	0	0	0	0	2485	2848	72	41	14.0034	4.9405	23	1	36	5.18177	28	32	4.9405	40	snp	GT:AD:AO:DP:GQ:QA:QR:RO	1/1/1/1	0,19	19	19	0	734	0	0	0/0	42,1	1	43	99	41	1648	42	0/0	30,0	0	30	99	0	1200	30	1/1	0,25	25	25	54	967	0	0	1/1	0,10	10	10	8	387	0	0	1/1	0,9	9	9	5	356	0	0	2.2222	0	0	0	0	unambiguous	0	1/1	FALSE	FALSE	FALSE	0	0.023255813953488372
chr00	10374875	NA	G	A	2222.33	NA	0	0	10	0.714286	14	67	1X	137	137	0.713333	3.30199	10.9517	1	1	1	57.9104	59.7143	6	1	1.2495	0.985075	0.857143	0	0	0	0	2609	2828	70	33	3.04271	3.13438	34	1	37	4.59839	30	29	7.47733	41	snp	GT:AD:AO:DP:GQ:QA:QR:RO	1/1/1/1	0,20	20	20	0	762	0	0	0/0	40,1	1	41	99	41	1610	40	0/0	30,0	0	30	99	0	1218	30	1/1	0,26	26	26	58	1013	0	0	1/1	0,11	11	11	13	428	0	0	1/1	0,9	9	9	7	365	0	0	1.8039	0	0	0	0	unambiguous	0	1/1	FALSE	FALSE	FALSE	0	0.024390243902439025
chr00	10376040	NA	T	C	3618.7	NA	0	0	10	0.714286	14	105	1X	217	217	0.46875	4.68544	7.97367	1	1	1	60	60	6	1	4.60522	0.971429	0.946429	0	0	0	0	4143	4331	112	57	4.68544	3.08785	48	1	45	7.66346	60	55	3.08785	57	snp	GT:AD:AO:DP:GQ:QA:QR:RO	1/1/1/1	0,44	44	44	20	1727	0	0	0/0	65,0	0	65	99	0	2537	65	0/0	47,0	0	47	99	0	1794	47	1/1	0,31	31	31	58	1237	0	0	1/1	0,24	24	24	37	941	0	0	1/1	0,6	6	6	0	238	0	0	0	0	0	0	0	unambiguous	0	1/1	FALSE	FALSE	FALSE	0	0
chr00	10376291	NA	T	C	2086.14	NA	0	0	10	0.714286	14	62	1X	155	155	0.333333	4.27115	3.22044	2	1	1	58.4839	60	6	1	2.17362	1	0.946237	0	0	0	0	2472	3615	93	25	8.05372	3.59403	37	1	27	5.25182	35	52	5.83555	41	snp	GT:AD:AO:DP:GQ:QA:QR:RO	1/1/1/1	0,26	26	26	0	1062	0	0	0/0	58,0	0	58	99	0	2327	58	0/0	35,0	0	35	99	0	1288	35	1/1	0,16	16	16	23	644	0	0	1/1	0,13	13	13	14	506	0	0	1/1	0,7	7	7	0	260	0	0	1.5161	0	0	0	0	unambiguous	0	1/1	FALSE	FALSE	FALSE	0	0
chr00	10376312	NA	A	G	2476.95	NA	0	0	10	0.714286	14	74	1X	166	166	0.402174	3.12768	3.86001	2	1	1	58.9865	60	6	1	0.00254028	1	0.913043	0	0	0	0	2887	3525	92	36	3.12768	3.0103	38	1	30	8.76177	44	47	3.10471	45	snp	GT:AD:AO:DP:GQ:QA:QR:RO	1/1/1/1	0,28	28	28	3	1104	0	0	0/0	58,0	0	58	99	0	2260	58	0/0	34,0	0	34	99	0	1265	34	1/1	0,24	24	24	57	911	0	0	1/1	0,14	14	14	27	553	0	0	1/1	0,8	8	8	0	319	0	0	1.0135	0	0	0	0	unambiguous	0	1/1	FALSE	FALSE	FALSE	0	0
chr00	10376623	NA	A	G	3259.91	NA	0	0	10	0.714286	14	95	1X	175	175	0.59375	3.03316	6.91895	1	1	1	60	60	6	1	2.29706	0.968421	0.9	0	0	0	0	3717	3055	80	37	13.0905	3.98746	58	1	42	5.77607	53	41	3.11887	39	snp	GT:AD:AO:DP:GQ:QA:QR:RO	1/1/1/1	0,37	37	37	32	1455	0	0	0/0	54,0	0	54	99	0	2077	54	0/0	26,0	0	26	99	0	978	26	1/1	0,34	34	34	88	1312	0	0	1/1	0,16	16	16	34	631	0	0	1/1	0,8	8	8	0	319	0	0	0	0	0	0	0	unambiguous	0	1/1	FALSE	FALSE	FALSE	0	0
chr00	10376890	NA	T	G	2388.54	NA	0	0	10	0.714286	14	71	1X	149	149	0.584211	3.7749	4.79202	1	1	1	60	60	6	1	1.50347	0.971831	0.820513	0	0	0	0	2800	2934	78	39	4.50892	10.1372	32	1	38	3.7749	33	38	3.12166	40	snp	GT:AD:AO:DP:GQ:QA:QR:RO	1/1/1/1	0,26	26	26	7	1046	0	0	0/0	40,1	1	41	99	41	1516	40	0/0	38,0	0	38	99	0	1418	38	1/1	0,19	19	19	32	744	0	0	1/1	0,17	17	17	26	645	0	0	1/1	0,8	8	8	0	324	0	0	0	0	0	0	0	unambiguous	0	1/1	FALSE	FALSE	FALSE	0	0.024390243902439025
chr00	10376897	NA	A	C	2487.56	NA	0	0	10	0.714286	14	73	1X	154	154	0.610526	3.75395	10.7579	1	1	1	60	60	6	1	1.19207	0.972603	0.82716	0	0	0	0	2912	3117	81	39	3.75395	7.5409	34	1	39	3.75395	34	40	3.03711	41	snp	GT:AD:AO:DP:GQ:QA:QR:RO	1/1/1/1	0,26	26	26	6	1031	0	0	0/0	43,1	1	44	99	41	1697	43	0/0	38,0	0	38	99	0	1420	38	1/1	0,20	20	20	34	802	0	0	1/1	0,18	18	18	28	714	0	0	1/1	0,8	8	8	0	324	0	0	0	0	0	0	0	unambiguous	0	1/1	FALSE	FALSE	FALSE	0	0.022727272727272728
chr00	10377200	NA	G	A	3057.03	NA	0	0	10	0.714286	14	91	1X	187	187	0.473958	3.22506	4.45795	1	1	1	59.967	60	6	1	2.2263	0.978022	0.947917	0	0	0	0	3529	3778	96	39	7.04303	3.8246000000000002	52	1	40	5.89764	51	51	3.8246000000000002	45	snp	GT:AD:AO:DP:GQ:QA:QR:RO	1/1/1/1	0,31	31	31	0	1202	0	0	0/0	65,0	0	65	99	0	2550	65	0/0	31,0	0	31	99	0	1228	31	1/1	0,22	22	22	37	890	0	0	1/1	0,25	25	25	46	957	0	0	1/1	0,13	13	13	10	480	0	0	0.0330000000000013	0	0	0	0	unambiguous	0	1/1	FALSE	FALSE	FALSE	0	0
chr00	10377297	NA	A	G	3426.76	NA	0	0	10	0.714286	14	99	1X	200	200	0.490099	3.03223	3.54779	1	1	1	59.9697	60	6	1	2.73955	0.989899	0.940594	0	0	0	0	3928	3765	101	53	4.08507	9.22372	46	1	53	4.08507	46	44	6.64375	57	snp	GT:AD:AO:DP:GQ:QA:QR:RO	1/1/1/1	0,33	33	33	12	1336	0	0	0/0	72,0	0	72	99	0	2707	72	0/0	29,0	0	29	99	0	1058	29	1/1	0,29	29	29	58	1159	0	0	1/1	0,26	26	26	49	1023	0	0	1/1	0,11	11	11	0	410	0	0	0.0302999999999969	0	0	0	0	unambiguous	0	1/1	FALSE	FALSE	FALSE	0	0
chr00	10377411	NA	C	T	3292.6	NA	0	0	10	0.714286	14	97	1X	195	195	0.494898	5.71904	4.4284	1	1	1	60	60	6	1	3.30532	1	0.918367	0	0	0	0	3782	3893	98	49	3.03269	10.1895	48	1	53	4.82359	44	41	8.68272	57	snp	GT:AD:AO:DP:GQ:QA:QR:RO	1/1/1/1	0,29	29	29	0	1160	0	0	0/0	64,0	0	64	99	0	2551	64	0/0	34,0	0	34	99	0	1342	34	1/1	0,30	30	30	63	1149	0	0	1/1	0,23	23	23	42	887	0	0	1/1	0,15	15	15	17	586	0	0	0	0	0	0	0	unambiguous	0	1/1	FALSE	FALSE	FALSE	0	0
chr00	10377741	NA	T	G	3529.93	NA	0	0	10	0.714286	14	102	1X	192	192	0.566667	3.35092	7.73928	1	1	1	60	60	6	1	0.325234	0.970588	0.933333	0	0	0	0	4028	3498	90	53	3.35092	3.10681	49	1	56	5.13919	46	38	7.73928	52	snp	GT:AD:AO:DP:GQ:QA:QR:RO	1/1/1/1	0,32	32	32	23	1279	0	0	0/0	63,0	0	63	99	0	2443	63	0/0	27,0	0	27	99	0	1055	27	1/1	0,25	25	25	59	979	0	0	1/1	0,32	32	32	80	1241	0	0	1/1	0,13	13	13	2	529	0	0	0	0	0	0	0	unambiguous	0	1/1	FALSE	FALSE	FALSE	0	0
chr00	10378322	NA	T	A	3583.03	NA	0	0	10	0.714286	14	106	1X	190	190	0.630952	12.9253	3.42391	1	1	1	59.5189	59.9405	6	1	0.959156	1	0.916667	0	0	0	0	4102	3155	84	66	16.8586	4.66476	40	1	64	12.9253	42	46	4.66476	38	snp	GT:AD:AO:DP:GQ:QA:QR:RO	1/1/1/1	0,23	23	23	1	910	0	0	0/0	56,0	0	56	99	0	2096	56	0/0	28,0	0	28	99	0	1059	28	1/1	0,32	32	32	85	1225	0	0	1/1	0,30	30	30	79	1136	0	0	1/1	0,21	21	21	52	831	0	0	0.421599999999998	0	0	0	0	unambiguous	0	1/1	FALSE	FALSE	FALSE	0	0
chr00	10378711	NA	A	T	4585.92	NA	0	0	10	0.714286	14	134	1X	237	237	0.650485	3.59368	4.71796	0	1	1	59.9701	60	6	1	3.79253	0.955224	0.864078	0	0	0	0	5196	3963	103	70	3.59368	3.53736	64	1	64	3.59368	70	58	6.5732	45	snp	GT:AD:AO:DP:GQ:QA:QR:RO	1/1/1/1	0,44	44	44	17	1693	0	0	0/0	61,0	0	61	99	0	2362	61	0/0	42,0	0	42	99	0	1601	42	1/1	0,44	44	44	94	1695	0	0	1/1	0,26	26	26	40	1019	0	0	1/1	0,20	20	20	22	789	0	0	0.0298999999999978	0	0	0	0	unambiguous	0	1/1	FALSE	FALSE	FALSE	0	0
chr00	10380150	NA	A	G	4160.78	NA	0	0	10	0.714286	14	119	1X	226	226	0.556075	12.6633	8.8753	0	1	1	60	59.9907	6	1	0.744189	0.966387	0.88785	0	0	0	0	4760	4221	107	65	5.21827	3.03059	54	1	59	3.02855	60	52	3.19295	55	snp	GT:AD:AO:DP:GQ:QA:QR:RO	1/1/1/1	0,42	42	42	5	1683	0	0	0/0	62,0	0	62	99	0	2443	62	0/0	45,0	0	45	99	0	1778	45	1/1	0,28	28	28	37	1102	0	0	1/1	0,28	28	28	37	1136	0	0	1/1	0,21	21	21	16	839	0	0	0.00930000000000319	0	0	0	0	unambiguous	0	1/1	FALSE	FALSE	FALSE	0	0
chr00	10380262	NA	G	A	3519.34	NA	0	0	10	0.714286	14	106	1X	204	204	0.540816	3.09224	6.20103	1	1	1	59.9151	60	6	1	1.49403	0.962264	0.938776	0	0	0	0	4025	3870	98	53	3.0103	3.80798	53	1	49	4.3213800000000004	57	51	3.36483	47	snp	GT:AD:AO:DP:GQ:QA:QR:RO	1/1/1/1	0,32	32	32	1	1221	0	0	0/0	65,0	0	65	99	0	2559	65	0/0	33,0	0	33	99	0	1311	33	1/1	0,24	24	24	50	893	0	0	1/1	0,28	28	28	62	1084	0	0	1/1	0,22	22	22	44	827	0	0	0.0848999999999975	0	0	0	0	unambiguous	0	1/1	FALSE	FALSE	FALSE	0	0
chr00	10380273	NA	G	A	4100.55	NA	0	0	10	0.714286	14	117	1X	216	216	0.590909	3.47429	5.66432	1	1	1	60	60	6	1	0.558205	0.982906	0.939394	0	0	0	0	4663	3925	99	54	4.51363	3.55865	63	1	57	3.17734	60	56	6.71716	43	snp	GT:AD:AO:DP:GQ:QA:QR:RO	1/1/1/1	0,32	32	32	2	1292	0	0	0/0	65,0	0	65	99	0	2585	65	0/0	34,0	0	34	99	0	1340	34	1/1	0,26	26	26	62	1021	0	0	1/1	0,32	32	32	80	1255	0	0	1/1	0,27	27	27	65	1095	0	0	0	0	0	0	0	unambiguous	0	1/1	FALSE	FALSE	FALSE	0	0
chr00	10380395	NA	C	T	4252.67	NA	0	0	10	0.714286	14	124	1X	233	233	0.568807	3.29049	3.50834	1	1	1	60	60	6	1	0.613706	0.943548	0.87156	0	0	0	0	4845	4238	109	59	3.64073	4.62396	65	1	61	3.08035	63	55	3.03022	54	snp	GT:AD:AO:DP:GQ:QA:QR:RO	1/1/1/1	0,37	37	37	2	1452	0	0	0/0	64,0	0	64	99	0	2530	64	0/0	45,0	0	45	99	0	1708	45	1/1	0,30	30	30	69	1172	0	0	1/1	0,36	36	36	87	1368	0	0	1/1	0,21	21	21	42	853	0	0	0	0	0	0	0	unambiguous	0	1/1	FALSE	FALSE	FALSE	0	0
chr00	10380428	NA	C	T	3924.62	NA	0	0	10	0.714286	14	115	1X	219	219	0.552885	5.29507	3.76196	1	1	1	60	60	6	1	1.30928	0.965217	0.913462	0	0	0	0	4488	4092	104	48	9.82684	3.76196	67	1	54	3.93554	61	48	4.34659	56	snp	GT:AD:AO:DP:GQ:QA:QR:RO	1/1/1/1	0,34	34	34	1	1325	0	0	0/0	60,0	0	60	99	0	2372	60	0/0	44,0	0	44	99	0	1720	44	1/1	0,28	28	28	62	1120	0	0	1/1	0,34	34	34	80	1277	0	0	1/1	0,19	19	19	35	766	0	0	0	0	0	0	0	unambiguous	0	1/1	FALSE	FALSE	FALSE	0	0
chr00	10380487	NA	A	G	4077.92	NA	0	0	10	0.714286	14	118	1X	223	223	0.837209	3.30474	3.03098	1	1	1	60	60	6	1	1.89707	0.974576	0.933333	0	0	0	0	4695	4052	105	63	4.18805	3.19643	55	1	50	8.97265	68	54	3.19643	51	snp	GT:AD:AO:DP:GQ:QA:QR:RO	1/1/1/1	0,32	32	32	1	1274	0	0	0/0	62,1	1	63	99	41	2387	62	0/0	43,0	0	43	99	0	1665	43	1/1	0,31	31	31	71	1237	0	0	1/1	0,31	31	31	71	1244	0	0	1/1	0,23	23	23	47	899	0	0	0	0	0	0	0	unambiguous	0	1/1	FALSE	FALSE	FALSE	0	0.015873015873015872
chr00	10380650	NA	A	G	3091.43	NA	0	0	10	0.714286	14	91	1X	183	183	0.845714	5.89764	4.52089	1	1	1	60.0989	60	6	1	3.53095	1	0.913043	0	0	0	0	3591	3551	92	47	3.22506	12.4515	44	1	41	4.94315	50	46	3.0103	46	snp	GT:AD:AO:DP:GQ:QA:QR:RO	1/1/1/1	0,24	24	24	0	972	0	0	0/0	57,1	1	58	99	41	2223	57	0/0	35,0	0	35	99	0	1328	35	1/1	0,26	26	26	52	1010	0	0	1/1	0,26	26	26	52	1050	0	0	1/1	0,14	14	14	16	518	0	0	0.0989000000000004	0	0	0	0	unambiguous	0	1/1	FALSE	FALSE	FALSE	0	0.017241379310344827
chr00	10380674	NA	G	T	2973.65	NA	0	0	10	0.714286	14	87	1X	181	181	0.462766	4.23331	3.84193	1	1	1	60.1034	60	6	1	2.02913	1	0.925532	0	0	0	0	3422	3688	94	43	3.03526	3.84193	44	1	38	6.03039	49	48	3.1027	46	snp	GT:AD:AO:DP:GQ:QA:QR:RO	1/1/1/1	0,22	22	22	0	858	0	0	0/0	55,0	0	55	99	0	2183	55	0/0	39,0	0	39	99	0	1505	39	1/1	0,25	25	25	46	976	0	0	1/1	0,25	25	25	46	989	0	0	1/1	0,15	15	15	16	599	0	0	0.103400000000001	0	0	0	0	unambiguous	0	1/1	FALSE	FALSE	FALSE	0	0
chr00	10380912	NA	A	G	3183.19	NA	0	0	10	0.714286	14	92	1X	197	197	0.438095	3.10471	5.51266	1	1	1	60	60	6	1	2.78263	0.967391	0.961905	0	0	0	0	3673	3964	105	46	3.0103	10.476	46	1	47	3.10471	45	50	3.52732	55	snp	GT:AD:AO:DP:GQ:QA:QR:RO	1/1/1/1	0,28	28	28	0	1126	0	0	0/0	65,0	0	65	99	0	2451	65	0/0	40,0	0	40	99	0	1513	40	1/1	0,24	24	24	37	971	0	0	1/1	0,24	24	24	37	932	0	0	1/1	0,16	16	16	13	644	0	0	0	0	0	0	0	unambiguous	0	1/1	FALSE	FALSE	FALSE	0	0
chr00	10381928	NA	A	G	3368.65	NA	0	0	10	0.714286	14	98	1X	193	193	0.515789	7.3532400000000004	4.86177	1	1	1	60	60	6	1	2.85265	0.969388	0.947368	0	0	0	0	3855	3580	95	53	4.4284	3.21602	45	1	49	3.0103	49	46	3.21602	49	snp	GT:AD:AO:DP:GQ:QA:QR:RO	1/1/1/1	0,30	30	30	13	1205	0	0	0/0	57,0	0	57	99	0	2132	57	0/0	38,0	0	38	99	0	1448	38	1/1	0,30	30	30	66	1160	0	0	1/1	0,28	28	28	60	1104	0	0	1/1	0,10	10	10	0	386	0	0	0	0	0	0	0	unambiguous	0	1/1	FALSE	FALSE	FALSE	0	0
chr00	10381961	NA	A	G	3026.76	NA	0	0	10	0.714286	14	90	1X	180	180	0.5	3.39634	4.55446	1	1	1	60	60	6	1	3.68504	0.977778	0.922222	0	0	0	0	3464	3412	90	46	3.10681	3.87889	44	1	47	3.39634	43	45	3.0103	45	snp	GT:AD:AO:DP:GQ:QA:QR:RO	1/1/1/1	0,33	33	33	16	1269	0	0	0/0	53,0	0	53	99	0	2042	53	0/0	37,0	0	37	99	0	1370	37	1/1	0,26	26	26	53	994	0	0	1/1	0,23	23	23	44	917	0	0	1/1	0,8	8	8	0	284	0	0	0	0	0	0	0	unambiguous	0	1/1	FALSE	FALSE	FALSE	0	0
chr00	10382224	NA	G	C	2395.01	NA	0	0	10	0.714286	14	72	1X	151	151	0.455696	10.7311	6.33623	1	1	1	60	60	6	1	2.41776	0.986111	0.886076	0	0	0	0	2783	3127	79	39	4.09604	12.9331	33	1	39	4.09604	33	35	5.23675	44	snp	GT:AD:AO:DP:GQ:QA:QR:RO	1/1/1/1	0,29	29	29	11	1145	0	0	0/0	43,0	0	43	99	0	1693	43	0/0	36,0	0	36	99	0	1434	36	1/1	0,17	17	17	26	615	0	0	1/1	0,15	15	15	20	585	0	0	1/1	0,11	11	11	0	438	0	0	0	0	0	0	0	unambiguous	0	1/1	FALSE	FALSE	FALSE	0	0
chr00	10382300	NA	T	C	2595.34	NA	0	0	10	0.714286	14	75	1X	137	137	0.604839	5.35549	3.57068	0	1	1	59.8267	60	6	1	1.69176	0.973333	0.951613	0	0	0	0	2971	2337	62	29	11.3777	3.15039	46	1	35	3.73412	40	21	17.0198	41	snp	GT:AD:AO:DP:GQ:QA:QR:RO	1/1/1/1	0,33	33	33	16	1327	0	0	0/0	35,0	0	35	99	0	1286	35	0/0	27,0	0	27	99	0	1051	27	1/1	0,15	15	15	20	575	0	0	1/1	0,16	16	16	23	622	0	0	1/1	0,11	11	11	8	447	0	0	0.173299999999998	0	0	0	0	unambiguous	0	1/1	FALSE	FALSE	FALSE	0	0
chr00	10382465	NA	A	G	2265.54	NA	0	0	10	0.714286	14	68	1X	162	162	0.361702	4.1599	4.48875	1	1	1	60	60	6	1	1.83061	1	0.882979	0	0	0	0	2659	3551	94	32	3.52123	7.53805	36	1	25	13.3567	43	49	3.37991	45	snp	GT:AD:AO:DP:GQ:QA:QR:RO	1/1/1/1	0,18	18	18	0	715	0	0	0/0	53,0	0	53	99	0	2032	53	0/0	41,0	0	41	99	0	1519	41	1/1	0,15	15	15	22	583	0	0	1/1	0,22	22	22	44	855	0	0	1/1	0,13	13	13	16	506	0	0	0	0	0	0	0	unambiguous	0	1/1	FALSE	FALSE	FALSE	0	0
chr00	10382587	NA	G	T	2372.82	NA	0	0	10	0.714286	14	73	1X	188	188	0.317391	11.607	3.93554	3	1	1	60	60	6	1	1.72452	1	0.895652	0	0	0	0	2826	4466	115	40	4.46786	3.02918	33	1	47	16.1284	26	63	5.29507	52	snp	GT:AD:AO:DP:GQ:QA:QR:RO	1/1/1/1	0,24	24	24	0	935	0	0	0/0	66,0	0	66	99	0	2582	66	0/0	49,0	0	49	99	0	1884	49	1/1	0,24	24	24	39	936	0	0	1/1	0,14	14	14	9	540	0	0	1/1	0,11	11	11	0	415	0	0	0	0	0	0	0	unambiguous	0	1/1	FALSE	FALSE	FALSE	0	0
chr00	10382775	NA	T	C	3331.99	NA	0	0	10	0.714286	14	97	1X	195	195	0.494898	4.82359	3.0103	1	1	1	60	59.898	6	1	3.33033	0.989691	0.867347	0	0	0	0	3836	3831	98	37	14.8527	3.09893	60	1	48	3.03269	49	47	3.36483	51	snp	GT:AD:AO:DP:GQ:QA:QR:RO	1/1/1/1	0,35	35	35	16	1409	0	0	0/0	56,0	0	56	99	0	2185	56	0/0	42,0	0	42	99	0	1646	42	1/1	0,31	31	31	66	1237	0	0	1/1	0,19	19	19	29	711	0	0	1/1	0,12	12	12	0	479	0	0	0.101999999999997	0	0	0	0	unambiguous	0	1/1	FALSE	FALSE	FALSE	0	0
chr00	10382876	NA	C	T	3673.5	NA	0	0	10	0.714286	14	109	1X	204	204	0.573684	3.50834	5.77607	1	1	1	60	60	6	1	0.703428	0.972477	0.905263	0	0	0	0	4189	3667	95	57	3.50834	4.13032	52	1	59	4.62396	50	46	3.21602	49	snp	GT:AD:AO:DP:GQ:QA:QR:RO	1/1/1/1	0,45	45	45	39	1768	0	0	0/0	53,0	0	53	99	0	2045	53	0/0	42,0	0	42	99	0	1622	42	1/1	0,27	27	27	64	1042	0	0	1/1	0,24	24	24	55	871	0	0	1/1	0,13	13	13	2	508	0	0	0	0	0	0	0	unambiguous	0	1/1	FALSE	FALSE	FALSE	0	0
chr00	10382955	NA	G	A	4063.66	NA	0	0	10	0.714286	14	118	1X	218	218	0.59	3.30474	3.09716	1	1	1	60	59.64	6	1	0.870901	0.957627	0.96	0	0	0	0	4626	3914	100	51	7.72129	3.35774	67	1	62	3.67278	56	53	3.79203	47	snp	GT:AD:AO:DP:GQ:QA:QR:RO	1/1/1/1	0,42	42	42	35	1662	0	0	0/0	59,0	0	59	99	0	2336	59	0/0	41,0	0	41	99	0	1578	41	1/1	0,34	34	34	85	1369	0	0	1/1	0,29	29	29	70	1095	0	0	1/1	0,13	13	13	2	500	0	0	0.359999999999999	0	0	0	0	unambiguous	0	1/1	FALSE	FALSE	FALSE	0	0
chr00	10382962	NA	C	T	4250.7	NA	0	0	10	0.714286	14	122	1X	225	225	0.592233	3.0103	3.2038	1	1	1	60	60	6	1	1.36575	0.959016	0.960396	0	0	0	0	4826	3821	101	55	5.57335	9.22372	67	1	60	3.0815	62	49	3.2038	52	snp	GT:AD:AO:DP:GQ:QA:QR:RO	1/1/1/1	0,44	44	44	38	1753	0	0	0/0	61,0	0	62	99	0	2343	61	0/0	40,0	0	41	99	0	1478	40	1/1	0,37	37	37	95	1459	0	0	1/1	0,29	29	29	71	1122	0	0	1/1	0,12	12	12	1	492	0	0	0	0	0	0	0	unambiguous	0	1/1	FALSE	FALSE	FALSE	0	0
chr00	10383015	NA	T	C	4004.41	NA	0	0	10	0.714286	14	116	1X	204	204	0.659091	7.80251	9.32731	0	1	1	60	59.8636	6	1	1.5961	0.956897	0.954545	0	0	0	0	4550	3320	88	62	4.20835	4.58955	54	1	48	10.4981	68	44	3.0103	44	snp	GT:AD:AO:DP:GQ:QA:QR:RO	1/1/1/1	0,49	49	49	30	1895	0	0	0/0	51,0	0	51	99	0	1945	51	0/0	37,0	0	37	99	0	1375	37	1/1	0,29	29	29	56	1139	0	0	1/1	0,25	25	25	44	1008	0	0	1/1	0,13	13	13	8	508	0	0	0.136400000000002	0	0	0	0	unambiguous	0	1/1	FALSE	FALSE	FALSE	0	0
chr00	10383133	NA	T	C	2442.04	NA	0	0	10	0.714286	14	73	1X	157	157	0.751515	3.04005	8.07707	1	1	1	60	60	6	1	2.17628	0.986301	0.857143	0	0	0	0	2881	3267	84	32	5.41974	3.94093	41	1	31	6.60959	42	50	9.62812	34	snp	GT:AD:AO:DP:GQ:QA:QR:RO	1/1/1/1	0,26	26	26	0	1020	0	0	0/0	51,1	1	52	99	41	1980	51	0/0	33,0	0	33	99	0	1287	33	1/1	0,16	16	16	19	634	0	0	1/1	0,17	17	17	22	689	0	0	1/1	0,13	13	13	10	497	0	0	0	0	0	0	0	unambiguous	0	1/1	FALSE	FALSE	FALSE	0	0.019230769230769232
chr00	10383538	NA	T	C	2939.92	NA	0	0	10	0.714286	14	85	1X	174	174	0.477528	3.24022	4.20583	1	1	1	60	60	6	1	1.55236	0.988235	0.932584	0	0	0	0	3380	3447	89	41	3.24022	4.98658	44	1	41	3.24022	44	48	4.20583	41	snp	GT:AD:AO:DP:GQ:QA:QR:RO	1/1/1/1	0,27	27	27	8	1091	0	0	0/0	50,0	0	50	99	0	1946	50	0/0	39,0	0	39	99	0	1501	39	1/1	0,32	32	32	70	1269	0	0	1/1	0,15	15	15	19	595	0	0	1/1	0,11	11	11	0	425	0	0	0	0	0	0	0	unambiguous	0	1/1	FALSE	FALSE	FALSE	0	0
chr00	10383564	NA	A	C	2663.47	NA	0	0	10	0.714286	14	78	1X	171	171	0.419355	4.79202	11.4393	2	1	1	59.9487	60	6	1	0.864458	0.987179	0.946237	0	0	0	0	3078	3578	93	40	3.12166	17.6035	38	1	35	4.79202	43	54	8.26386	39	snp	GT:AD:AO:DP:GQ:QA:QR:RO	1/1/1/1	0,24	24	24	1	980	0	0	0/0	54,0	0	54	99	0	2090	54	0/0	39,0	0	39	99	0	1488	39	1/1	0,30	30	30	75	1194	0	0	1/1	0,16	16	16	33	589	0	0	1/1	0,8	8	8	0	315	0	0	0.0512999999999977	0	0	0	0	unambiguous	0	1/1	FALSE	FALSE	FALSE	0	0
chr00	10383589	NA	G	T	2897.94	NA	0	0	10	0.714286	14	84	1X	185	185	0.415842	3.1137	10.7717	2	1	1	60	60	6	1	0.896083	0.97619	0.940594	0	0	0	0	3350	3886	101	40	3.42391	3.2038	44	1	37	5.59539	47	50	3.0318	51	snp	GT:AD:AO:DP:GQ:QA:QR:RO	1/1/1/1	0,23	23	23	0	930	0	0	0/0	58,0	0	58	99	0	2222	58	0/0	43,0	0	43	99	0	1664	43	1/1	0,31	31	31	76	1237	0	0	1/1	0,19	19	19	40	740	0	0	1/1	0,11	11	11	1	443	0	0	0	0	0	0	0	unambiguous	0	1/1	FALSE	FALSE	FALSE	0	0
chr00	10384468	NA	A	T	2464.28	NA	0	0	10	0.714286	14	74	1X	182	182	0.36875	4.88833	8.15749	1	1	1	59.6351	60	6	1	2.11043	0.972973	0.935185	0	0	0	0	2935	4224	108	37	3.0103	5.9056	37	1	32	5.94472	42	54	3.0103	54	snp	GT:AD:AO:DP:GQ:QA:QR:RO	1/1/1/1	0,20	20	20	0	795	0	0	0/0	64,0	0	64	99	0	2537	64	0/0	44,1	1	45	99	41	1687	44	1/1	0,27	27	27	52	1063	0	0	1/1	0,13	13	13	10	520	0	0	1/1	0,13	13	13	10	516	0	0	0.364899999999999	0	0	0	0	unambiguous	0	1/1	FALSE	FALSE	FALSE	0.022222222222222223	0
chr00	10384510	NA	G	A	2480.07	NA	0	0	10	0.714286	14	75	1X	176	176	0.371287	7.90335	3.0318	1	1	1	59.92	60	6	1	1.47145	0.986667	0.871287	0	0	0	0	2897	3931	101	39	3.27088	5.61177	36	1	37	3.03925	38	52	3.2038	49	snp	GT:AD:AO:DP:GQ:QA:QR:RO	1/1/1/1	0,20	20	20	0	790	0	0	0/0	57,0	0	57	99	0	2214	57	0/0	44,0	0	44	99	0	1717	44	1/1	0,27	27	27	58	1044	0	0	1/1	0,17	17	17	28	639	0	0	1/1	0,11	11	11	10	424	0	0	0.0799999999999983	0	0	0	0	unambiguous	0	1/1	FALSE	FALSE	FALSE	0	0
chr00	10385186	NA	T	C	3140.27	NA	0	0	10	0.714286	14	92	1X	192	192	0.46	3.38795	3.09716	1	1	1	60	60	6	1	2.30794	0.98913	0.9	0	0	0	0	3617	3892	100	45	3.10471	3.35774	47	1	49	3.86001	43	51	3.09716	49	snp	GT:AD:AO:DP:GQ:QA:QR:RO	1/1/1/1	0,28	28	28	0	1099	0	0	0/0	63,0	0	63	99	0	2473	63	0/0	37,0	0	37	99	0	1419	37	1/1	0,26	26	26	47	1030	0	0	1/1	0,24	24	24	41	930	0	0	1/1	0,14	14	14	11	558	0	0	0	0	0	0	0	unambiguous	0	1/1	FALSE	FALSE	FALSE	0	0
chr00	10386024	NA	A	C	3700.66	NA	0	0	10	0.714286	14	108	1X	184	184	0.710526	6.95112	3.12459	0	1	1	60	59.7632	6	1	2.73779	1	0.907895	0	0	0	0	4188	2992	76	51	3.73412	3.12459	57	1	56	3.332	52	46	10.3247	30	snp	GT:AD:AO:DP:GQ:QA:QR:RO	1/1/1/1	0,35	35	35	20	1341	0	0	0/0	44,0	0	44	99	0	1702	44	0/0	32,0	0	32	99	0	1290	32	1/1	0,31	31	31	69	1202	0	0	1/1	0,30	30	30	66	1167	0	0	1/1	0,12	12	12	12	478	0	0	0.236800000000002	0	0	0	0	unambiguous	0	1/1	FALSE	FALSE	FALSE	0	0
chr00	10386073	NA	C	T	3580.14	NA	0	0	10	0.714286	14	105	1X	189	189	0.625	8.98702	3.42391	0	1	1	59.9333	60	6	1	0.636562	1	0.952381	0	0	0	0	4084	3326	84	64	13.9504	3.1137	41	1	52	3.03098	53	47	5.59539	37	snp	GT:AD:AO:DP:GQ:QA:QR:RO	1/1/1/1	0,34	34	34	11	1337	0	0	0/0	53,0	0	53	99	0	2104	53	0/0	31,0	0	31	99	0	1222	31	1/1	0,27	27	27	50	1045	0	0	1/1	0,32	32	32	65	1232	0	0	1/1	0,12	12	12	5	470	0	0	0.0666999999999973	0	0	0	0	unambiguous	0	1/1	FALSE	FALSE	FALSE	0	0
chr00	10386082	NA	T	C	3462.8	NA	0	0	10	0.714286	14	101	1X	178	178	0.655844	9.22372	5.29458	0	1	1	59.9307	60	6	1	2.66519	1	0.961039	0	0	0	0	3944	3043	77	61	12.4917	3.26411	40	1	49	3.2038	52	44	6.42261	33	snp	GT:AD:AO:DP:GQ:QA:QR:RO	1/1/1/1	0,32	32	32	12	1272	0	0	0/0	49,0	0	49	99	0	1948	49	0/0	28,0	0	28	99	0	1095	28	1/1	0,27	27	27	53	1046	0	0	1/1	0,28	28	28	56	1083	0	0	1/1	0,14	14	14	14	543	0	0	0.0692999999999984	0	0	0	0	unambiguous	0	1/1	FALSE	FALSE	FALSE	0	0
chr00	10386739	NA	G	T	2896.83	NA	0	0	10	0.714286	14	85	1X	182	182	0.438144	6.10145	5.71904	2	1	1	59.7294	60	6	1	0.0490139	0.976471	0.948454	0	0	0	0	3356	3832	97	32	14.2764	3.03269	53	1	42	3.03585	43	56	8.04722	41	snp	GT:AD:AO:DP:GQ:QA:QR:RO	1/1/1/1	0,24	24	24	1	922	0	0	0/0	55,0	0	55	99	0	2193	55	0/0	42,0	0	42	99	0	1639	42	1/1	0,26	26	26	66	1053	0	0	1/1	0,24	24	24	60	952	0	0	1/1	0,11	11	11	2	429	0	0	0.270600000000002	0	0	0	0	unambiguous	0	1/1	FALSE	FALSE	FALSE	0	0
chr00	10387265	NA	T	C	2696.87	NA	0	0	10	0.714286	14	79	1X	149	149	0.76129	3.69747	3.50664	1	1	1	60	60	6	1	0.209876	0.974684	0.9	0	0	0	0	3132	2666	70	32	9.19487	3.0103	47	1	35	5.23675	44	34	3.13438	36	snp	GT:AD:AO:DP:GQ:QA:QR:RO	1/1/1/1	0,25	25	25	3	1003	0	0	0/0	39,1	1	40	99	41	1498	39	0/0	31,0	0	31	99	0	1168	31	1/1	0,17	17	17	38	634	0	0	1/1	0,23	23	23	56	921	0	0	1/1	0,13	13	13	26	533	0	0	0	0	0	0	0	unambiguous	0	1/1	FALSE	FALSE	FALSE	0	0.025
chr00	10387391	NA	T	C	3751.65	NA	0	0	10	0.714286	14	111	1X	215	215	0.931579	3.49937	3.76196	1	1	1	59.2703	59.8173	6	1	0.996921	0.981982	0.903846	0	0	0	0	4378	4022	104	56	3.02986	6.01695	55	1	61	5.3774	50	51	3.09382	53	snp	GT:AD:AO:DP:GQ:QA:QR:RO	1/1/1/1	0,38	38	38	24	1509	0	0	0/0	65,1	1	66	99	37	2532	65	0/0	38,0	0	38	99	0	1449	38	1/1	1,27	27	28	22	1071	41	1	1/1	0,30	30	30	66	1195	0	0	1/1	0,15	15	15	1	566	0	0	0.547000000000004	0	0	1	0	unambiguous	0	1/1	FALSE	FALSE	FALSE	0	0.015151515151515152
chr00	10388244	NA	T	A	3070.05	NA	0	0	10	0.714286	14	90	1X	163	163	0.616438	6.48466	5.41974	0	1	1	60	60	6	1	0.124439	0.977778	0.863014	0	0	0	0	3510	2746	73	57	16.9077	8.03741	33	1	42	3.87889	48	32	5.41974	41	snp	GT:AD:AO:DP:GQ:QA:QR:RO	1/1/1/1	0,28	28	28	9	1097	0	0	0/0	48,0	0	48	99	0	1811	48	0/0	25,0	0	25	99	0	935	25	1/1	0,32	32	32	70	1269	0	0	1/1	0,20	20	20	34	751	0	0	1/1	0,10	10	10	4	393	0	0	0	0	0	0	0	unambiguous	0	1/1	FALSE	FALSE	FALSE	0	0
chr00	10388347	NA	C	A	2361.23	NA	0	0	10	0.714286	14	71	1X	147	147	0.467105	3.28556	7.12467	1	1	1	58.8169	59.4737	6	1	1.69821	0.971831	0.881579	0	0	0	0	2740	3013	76	29	8.17902	4.03889	42	1	31	5.48761	40	37	3.12459	39	snp	GT:AD:AO:DP:GQ:QA:QR:RO	1/1/1/1	0,25	25	25	8	978	0	0	0/0	52,0	0	52	99	0	2107	52	0/0	24,0	0	24	99	0	906	24	1/1	0,23	23	23	46	868	0	0	1/1	0,13	13	13	16	501	0	0	1/1	0,10	10	10	0	393	0	0	0.656800000000004	0	0	0	0	unambiguous	0	1/1	FALSE	FALSE	FALSE	0	0
chr00	10388363	NA	G	A	2264.2	NA	0	0	10	0.714286	14	68	1X	139	139	0.478873	3.13803	3.04088	1	1	1	58.7647	59.4366	6	1	1.77431	0.970588	0.887324	0	0	0	0	2620	2793	71	34	3.0103	4.50892	34	1	29	6.20364	39	32	4.50892	39	snp	GT:AD:AO:DP:GQ:QA:QR:RO	1/1/1/1	0,24	24	24	1	949	0	0	0/0	49,0	0	49	99	0	1921	49	0/0	22,0	0	22	99	0	872	22	1/1	0,21	21	21	43	804	0	0	1/1	0,13	13	13	19	499	0	0	1/1	0,10	10	10	10	368	0	0	0.671900000000001	0	0	0	0	unambiguous	0	1/1	FALSE	FALSE	FALSE	0	0
chr00	10389441	NA	T	C	2803.68	NA	0	0	10	0.714286	14	83	1X	174	174	0.456044	3.24576	4.94315	1	1	1	60	60	6	1	3.54129	0.987952	0.89011	0	0	0	0	3236	3423	91	47	6.17594	5.89764	36	1	39	3.66436	44	42	4.17955	49	snp	GT:AD:AO:DP:GQ:QA:QR:RO	1/1/1/1	0,36	36	36	16	1382	0	0	0/0	54,0	0	54	99	0	2025	54	0/0	37,0	0	37	99	0	1398	37	1/1	0,21	21	21	34	805	0	0	1/1	0,16	16	16	19	652	0	0	1/1	0,10	10	10	0	397	0	0	0	0	0	0	0	unambiguous	0	1/1	FALSE	FALSE	FALSE	0	0
chr00	10389460	NA	T	C	2940.92	NA	0	0	10	0.714286	14	86	1X	172	172	0.5	3.1113	4.62628	1	1	1	60	60	6	1	2.50472	0.976744	0.895349	0	0	0	0	3376	3321	86	45	3.41429	7.95924	41	1	41	3.41429	45	39	4.62628	47	snp	GT:AD:AO:DP:GQ:QA:QR:RO	1/1/1/1	0,39	39	39	25	1536	0	0	0/0	54,0	0	54	99	0	2135	54	0/0	32,0	0	32	99	0	1186	32	1/1	0,18	18	18	30	712	0	0	1/1	0,18	18	18	30	708	0	0	1/1	0,11	11	11	0	420	0	0	0	0	0	0	0	unambiguous	0	1/1	FALSE	FALSE	FALSE	0	0
chr00	10390167	NA	A	G	3074.14	NA	0	0	10	0.714286	14	92	1X	183	183	0.595652	3.38795	8.37933	1	1	1	59.8696	60	6	1	2.08779	0.978261	0.824176	0	0	0	0	3582	3444	91	56	12.4515	3.60686	36	1	44	3.38795	48	54	9.90651	37	snp	GT:AD:AO:DP:GQ:QA:QR:RO	1/1/1/1	0,30	30	30	1	1175	0	0	0/0	45,1	1	46	99	41	1689	45	0/0	46,0	0	46	99	0	1755	46	1/1	0,17	17	17	26	675	0	0	1/1	0,26	26	26	53	985	0	0	1/1	0,18	18	18	29	706	0	0	0.130400000000002	0	0	0	0	unambiguous	0	1/1	FALSE	FALSE	FALSE	0	0.021739130434782608
chr00	10390217	NA	G	A	2788.64	NA	0	0	10	0.714286	14	84	1X	173	173	0.47191	8.07707	7.13366	1	1	1	59.8571	60	6	1	3.44835	0.952381	0.876404	0	0	0	0	3220	3503	89	36	6.73282	3.62026	48	1	43	3.1137	41	53	10.0615	36	snp	GT:AD:AO:DP:GQ:QA:QR:RO	1/1/1/1	0,34	34	34	15	1301	0	0	0/0	47,0	0	47	99	0	1840	47	0/0	42,0	0	42	99	0	1663	42	1/1	0,22	22	22	39	859	0	0	1/1	0,18	18	18	27	672	0	0	1/1	0,10	10	10	0	388	0	0	0.142899999999997	0	0	0	0	unambiguous	0	1/1	FALSE	FALSE	FALSE	0	0
chr00	10390241	NA	T	G	3018.97	NA	0	0	10	0.714286	14	87	1X	175	175	0.494318	3.63429	7.84676	1	1	1	60	60	6	1	3.5388	0.954023	0.863636	0	0	0	0	3466	3464	88	38	6.03039	3.89863	49	1	40	4.23331	47	50	6.56362	38	snp	GT:AD:AO:DP:GQ:QA:QR:RO	1/1/1/1	0,40	40	40	25	1585	0	0	0/0	48,0	0	48	99	0	1886	48	0/0	40,0	0	40	99	0	1578	40	1/1	0,23	23	23	44	923	0	0	1/1	0,14	14	14	17	552	0	0	1/1	0,10	10	10	0	406	0	0	0	0	0	0	0	unambiguous	0	1/1	FALSE	FALSE	FALSE	0	0
chr00	10390489	NA	C	A	2783.26	NA	0	0	10	0.714286	14	83	1X	169	169	0.926667	5.12945	4.62628	1	1	1	60	60	6	1	1.63264	0.975904	0.906977	0	0	0	0	3247	3373	86	38	4.29225	3.41429	45	1	39	3.66436	44	42	3.1113	44	snp	GT:AD:AO:DP:GQ:QA:QR:RO	1/1/1/1	0,31	31	31	1	1195	0	0	0/0	56,1	1	57	99	32	2200	56	0/0	30,0	0	30	99	0	1173	30	1/1	0,20	20	20	35	782	0	0	1/1	0,17	17	17	26	677	0	0	1/1	0,14	14	14	17	561	0	0	0	0	0	0	0	unambiguous	0	1/1	FALSE	FALSE	FALSE	0	0.017543859649122806
chr00	10390575	NA	T	C	2935.05	NA	0	0	10	0.714286	14	87	1X	166	166	0.550633	3.23494	5.23675	0	1	1	59.9195	60	6	1	1.03153	0.988506	0.898734	0	0	0	0	3380	3033	79	51	8.62618	3.03779	36	1	32	16.2139	55	43	4.35716	36	snp	GT:AD:AO:DP:GQ:QA:QR:RO	1/1/1/1	0,33	33	33	7	1266	0	0	0/0	54,0	0	54	99	0	2110	54	0/0	25,0	0	25	99	0	923	25	1/1	0,18	18	18	20	702	0	0	1/1	0,14	14	14	8	562	0	0	1/1	0,22	22	22	32	850	0	0	0.0805000000000007	0	0	0	0	unambiguous	0	1/1	FALSE	FALSE	FALSE	0	0
chr00	10390643	NA	T	C	2674.96	NA	0	0	10	0.714286	14	80	1X	154	154	0.540541	9.95901	5.94472	0	1	1	59.825	60	6	1	0.258999	0.95	0.824324	0	0	0	0	3079	2849	74	42	3.44459	5.94472	38	1	34	6.91895	46	34	4.06669	40	snp	GT:AD:AO:DP:GQ:QA:QR:RO	1/1/1/1	0,29	29	29	4	1139	0	0	0/0	44,0	0	44	99	0	1685	44	0/0	30,0	0	30	99	0	1164	30	1/1	0,14	14	14	10	526	0	0	1/1	0,20	20	20	28	742	0	0	1/1	0,17	17	17	19	672	0	0	0.174999999999997	0	0	0	0	unambiguous	0	1/1	FALSE	FALSE	FALSE	0	0
chr00	10390702	NA	T	C	2587.56	NA	0	0	10	0.714286	14	76	1X	149	149	0.520548	5.8675	3.27802	1	1	1	60	60	6	1	1.09003	0.934211	0.863014	0	0	0	0	2977	2745	73	43	5.8675	3.04005	33	1	42	4.83891	34	35	3.27802	38	snp	GT:AD:AO:DP:GQ:QA:QR:RO	1/1/1/1	0,25	25	25	1	975	0	0	0/0	41,0	0	41	99	0	1525	41	0/0	32,0	0	32	99	0	1220	32	1/1	0,13	13	13	22	490	0	0	1/1	0,22	22	22	49	874	0	0	1/1	0,16	16	16	31	638	0	0	0	0	0	0	0	unambiguous	0	1/1	FALSE	FALSE	FALSE	0	0
chr00	10391114	NA	A	C	2949.21	NA	0	0	10	0.714286	14	89	1X	165	165	0.585526	3.62026	3.46745	1	1	1	60	60	6	1	0.650352	0.988764	0.921053	0	0	0	0	3364	2853	76	46	3.22989	3.12459	43	1	47	3.62026	42	43	5.8675	33	snp	GT:AD:AO:DP:GQ:QA:QR:RO	1/1/1/1	0,37	37	37	33	1446	0	0	0/0	53,0	0	53	99	0	1962	53	0/0	23,0	0	23	99	0	891	23	1/1	0,22	22	22	53	838	0	0	1/1	0,20	20	20	47	724	0	0	1/1	0,10	10	10	2	356	0	0	0	0	0	0	0	unambiguous	0	1/1	FALSE	FALSE	FALSE	0	0
chr00	10391793	NA	A	G	3117.85	NA	0	0	10	0.714286	14	91	1X	183	183	0.494565	4.94315	3.86001	1	1	1	60	59.8478	6	1	4.30123	0.978022	0.934783	0	0	0	0	3574	3443	92	50	4.94315	3.38795	41	1	44	3.22506	47	41	5.3706	51	snp	GT:AD:AO:DP:GQ:QA:QR:RO	1/1/1/1	0,36	36	36	19	1423	0	0	0/0	60,0	0	60	99	0	2200	60	0/0	32,0	0	32	99	0	1243	32	1/1	0,24	24	24	46	938	0	0	1/1	0,22	22	22	40	844	0	0	1/1	0,9	9	9	0	369	0	0	0.152200000000001	0	0	0	0	unambiguous	0	1/1	FALSE	FALSE	FALSE	0	0
chr00	10391887	NA	A	G	2677.37	NA	0	0	10	0.714286	14	80	1X	171	171	0.43956	3.11887	3.22506	1	1	1	59.475	60	6	1	2.95908	0.9375	0.945055	0	0	0	0	3120	3453	91	49	11.8048	4.17955	31	1	44	4.74748	36	38	8.37933	53	snp	GT:AD:AO:DP:GQ:QA:QR:RO	1/1/1/1	0,31	31	31	0	1221	0	0	0/0	60,0	0	60	99	0	2286	60	0/0	31,0	0	31	99	0	1167	31	1/1	0,16	16	16	18	602	0	0	1/1	0,18	18	18	24	695	0	0	1/1	0,15	15	15	15	602	0	0	0.524999999999999	0	0	0	0	unambiguous	0	1/1	FALSE	FALSE	FALSE	0	0
chr00	10392017	NA	A	G	2937.84	NA	0	0	10	0.714286	14	84	1X	183	183	0.424242	3.1137	3.55865	1	1	1	60	60	6	1	0.161707	1	0.929293	0	0	0	0	3393	3855	99	39	3.94093	14.6134	45	1	36	6.73282	48	49	3.03223	50	snp	GT:AD:AO:DP:GQ:QA:QR:RO	1/1/1/1	0,32	32	32	8	1304	0	0	0/0	62,0	0	62	99	0	2404	62	0/0	37,0	0	37	99	0	1451	37	1/1	0,31	31	31	61	1246	0	0	1/1	0,12	12	12	4	478	0	0	1/1	0,9	9	9	0	365	0	0	0	0	0	0	0	unambiguous	0	1/1	FALSE	FALSE	FALSE	0	0
chr00	10392299	NA	A	G	3791.29	NA	0	0	10	0.714286	14	111	1X	234	234	0.45122	5.3774	3.87536	1	1	1	59.3784	59.9187	6	1	2.43187	0.945946	0.926829	0	0	0	0	4383	4698	123	48	7.41193	3.45166	63	1	59	3.96888	52	61	3.02795	62	snp	GT:AD:AO:DP:GQ:QA:QR:RO	1/1/1/1	0,41	41	41	11	1624	0	0	0/0	75,0	0	75	99	0	2847	75	0/0	48,0	0	48	99	0	1851	48	1/1	0,38	38	38	74	1480	0	0	1/1	0,17	17	17	11	672	0	0	1/1	0,15	15	15	0	607	0	0	0.540300000000002	0	0	0	0	unambiguous	0	1/1	FALSE	FALSE	FALSE	0	0
chr00	10392473	NA	C	T	3085.92	NA	0	0	10	0.714286	14	92	1X	193	193	0.455446	3.38795	9.22372	1	1	1	59.7609	60	6	1	1.43248	0.978261	0.930693	0	0	0	0	3575	3944	101	44	3.38795	7.84774	48	1	56	12.4515	36	47	4.06379	54	snp	GT:AD:AO:DP:GQ:QA:QR:RO	1/1/1/1	0,31	31	31	0	1203	0	0	0/0	53,0	0	53	99	0	2084	53	0/0	48,0	0	48	99	0	1860	48	1/1	0,25	25	25	43	966	0	0	1/1	0,23	23	23	37	890	0	0	1/1	0,13	13	13	7	516	0	0	0.239100000000001	0	0	0	0	unambiguous	0	1/1	FALSE	FALSE	FALSE	0	0
chr00	10392611	NA	T	C	3094.32	NA	0	0	10	0.714286	14	91	1X	183	183	0.494565	7.04303	10.6577	1	1	1	59.6264	60	6	1	2.02326	0.978022	0.913043	0	0	0	0	3571	3491	92	45	3.03416	3.10471	46	1	36	11.6246	55	42	4.52089	50	snp	GT:AD:AO:DP:GQ:QA:QR:RO	1/1/1/1	0,31	31	31	1	1213	0	0	0/0	48,0	0	48	99	0	1841	48	0/0	44,0	0	44	99	0	1650	44	1/1	0,25	25	25	50	982	0	0	1/1	0,20	20	20	35	769	0	0	1/1	0,15	15	15	19	607	0	0	0.373600000000003	0	0	0	0	unambiguous	0	1/1	FALSE	FALSE	FALSE	0	0
chr00	10392872	NA	T	G	2580.3	NA	0	0	10	0.714286	14	76	1X	160	160	0.452381	4.83891	3.42391	1	1	1	60	60	6	1	2.15127	0.986842	0.928571	0	0	0	0	2979	3201	84	42	4.83891	9.62812	34	1	36	3.46745	40	46	4.66476	38	snp	GT:AD:AO:DP:GQ:QA:QR:RO	1/1/1/1	0,21	21	21	0	784	0	0	0/0	53,0	0	53	99	0	2032	53	0/0	31,0	0	31	99	0	1169	31	1/1	0,24	24	24	45	972	0	0	1/1	0,13	13	13	12	516	0	0	1/1	0,18	18	18	27	707	0	0	0	0	0	0	0	unambiguous	0	1/1	FALSE	FALSE	FALSE	0	0
chr00	10393159	NA	T	C	2850.72	NA	0	0	10	0.714286	14	82	1X	181	181	0.414141	4.70511	4.08507	2	1	1	60	59.9293	6	1	0.767006	0.97561	0.939394	0	0	0	0	3297	3916	99	36	5.65844	4.78696	46	1	41	3.0103	41	57	7.94546	42	snp	GT:AD:AO:DP:GQ:QA:QR:RO	1/1/1/1	0,22	22	22	0	879	0	0	0/0	64,0	0	64	99	0	2520	64	0/0	35,0	0	35	99	0	1396	35	1/1	0,31	31	31	77	1242	0	0	1/1	0,18	18	18	38	725	0	0	1/1	0,11	11	11	1	451	0	0	0.0707000000000022	0	0	0	0	unambiguous	0	1/1	FALSE	FALSE	FALSE	0	0
chr00	10393439	NA	A	G	2846.83	NA	0	0	10	0.714286	14	86	1X	205	205	0.361345	3.1113	3.17453	2	1	1	60	60	6	1	3.22414	0.976744	0.991597	0	0	0	0	3320	4627	119	46	3.91929	6.09416	40	1	44	3.1113	42	60	3.02855	59	snp	GT:AD:AO:DP:GQ:QA:QR:RO	1/1/1/1	0,29	29	29	0	1145	0	0	0/0	71,0	0	71	99	0	2803	71	0/0	48,0	0	48	99	0	1824	48	1/1	0,27	27	27	52	1067	0	0	1/1	0,20	20	20	31	758	0	0	1/1	0,10	10	10	0	350	0	0	0	0	0	0	0	unambiguous	0	1/1	FALSE	FALSE	FALSE	0	0
chr00	10393848	NA	T	C	3572.09	NA	0	0	10	0.714286	14	104	1X	206	206	0.509804	8.35546	5.13919	1	1	1	60	60	6	1	0.00818323	0.980769	0.941176	0	0	0	0	4111	3933	102	48	4.34659	3.09546	56	1	46	6.01695	58	60	9.90792	42	snp	GT:AD:AO:DP:GQ:QA:QR:RO	1/1/1/1	0,41	41	41	3	1646	0	0	0/0	68,0	0	68	99	0	2647	68	0/0	34,0	0	34	99	0	1286	34	1/1	0,22	22	22	42	890	0	0	1/1	0,22	22	22	42	853	0	0	1/1	0,19	19	19	33	722	0	0	0	0	0	0	0	unambiguous	0	1/1	FALSE	FALSE	FALSE	0	0
chr00	10393864	NA	A	T	3464.72	NA	0	0	10	0.714286	14	100	1X	200	200	0.5	8.56927	3.35774	0	1	1	60	60	6	1	0.0166618	0.97	0.92	0	0	0	0	3989	3826	100	45	5.18177	15.518	55	1	49	3.09716	51	56	6.13722	44	snp	GT:AD:AO:DP:GQ:QA:QR:RO	1/1/1/1	0,41	41	41	4	1647	0	0	0/0	67,0	0	67	99	0	2584	67	0/0	33,0	0	33	99	0	1242	33	1/1	0,19	19	19	10	752	0	0	1/1	0,22	22	22	19	889	0	0	1/1	0,18	18	18	7	701	0	0	0	0	0	0	0	unambiguous	0	1/1	FALSE	FALSE	FALSE	0	0
chr00	10394035	NA	A	T	3054.93	NA	0	0	10	0.714286	14	90	1X	181	181	0.494505	5.42305	3.03416	1	1	1	59.8222	60	6	1	1.77663	0.966667	0.846154	0	0	0	0	3509	3455	91	43	3.39634	3.22506	47	1	53	9.18693	37	46	3.03416	45	snp	GT:AD:AO:DP:GQ:QA:QR:RO	1/1/1/1	0,27	27	27	8	1015	0	0	0/0	60,0	0	60	99	0	2281	60	0/0	31,0	0	31	99	0	1174	31	1/1	0,30	30	30	65	1195	0	0	1/1	0,24	24	24	47	942	0	0	1/1	0,9	9	9	0	357	0	0	0.177799999999998	0	0	0	0	unambiguous	0	1/1	FALSE	FALSE	FALSE	0	0
chr00	10394056	NA	A	G	3185.92	NA	0	0	10	0.714286	14	95	1X	182	182	0.545977	11.2619	3.03526	1	1	1	59.8316	60	6	1	2.47277	0.978947	0.873563	0	0	0	0	3648	3345	87	48	3.03316	6.03039	47	1	50	3.58174	45	40	4.23331	47	snp	GT:AD:AO:DP:GQ:QA:QR:RO	1/1/1/1	0,30	30	30	18	1119	0	0	0/0	59,0	0	59	99	0	2280	59	0/0	28,0	0	28	99	0	1065	28	1/1	0,30	30	30	70	1153	0	0	1/1	0,25	25	25	55	966	0	0	1/1	0,10	10	10	0	410	0	0	0.168399999999998	0	0	0	0	unambiguous	0	1/1	FALSE	FALSE	FALSE	0	0
chr00	10394073	NA	C	T	3352.23	NA	0	0	10	0.714286	14	98	1X	196	196	0.5	6.20103	6.20103	1	1	1	59.8367	60	6	1	3.45642	0.979592	0.887755	0	0	0	0	3836	3870	98	49	3.0103	4.4284	49	1	50	3.09893	48	46	3.80798	52	snp	GT:AD:AO:DP:GQ:QA:QR:RO	1/1/1/1	0,34	34	34	15	1296	0	0	0/0	68,0	0	68	99	0	2726	68	0/0	30,0	0	30	99	0	1144	30	1/1	0,29	29	29	60	1154	0	0	1/1	0,26	26	26	51	1030	0	0	1/1	0,9	9	9	0	356	0	0	0.1633	0	0	0	0	unambiguous	0	1/1	FALSE	FALSE	FALSE	0	0
chr00	10394094	NA	G	T	3270.59	NA	0	0	10	0.714286	14	98	1X	197	197	0.494949	8.68272	4.08507	1	1	1	60	60	6	1	3.27409	0.979592	0.919192	0	0	0	0	3762	3897	99	44	5.22609	4.78696	54	1	51	3.36483	47	48	3.20771	51	snp	GT:AD:AO:DP:GQ:QA:QR:RO	1/1/1/1	0,34	34	34	15	1321	0	0	0/0	66,0	0	66	99	0	2661	66	0/0	33,0	0	33	99	0	1236	33	1/1	0,31	31	31	65	1161	0	0	1/1	0,21	21	21	35	811	0	0	1/1	0,12	12	12	0	469	0	0	0	0	0	0	0	unambiguous	0	1/1	FALSE	FALSE	FALSE	0	0
chr00	10394102	NA	G	A	3506.4	NA	0	0	10	0.714286	14	104	1X	199	199	0.558511	7.10269	3.0103	1	1	1.25	60	60	6	1	1.70023	0.980769	0.914894	0	0	0	0	4016	3745	94	43	9.77527	3.84193	61	1	52	3.0103	52	47	3.0103	47	snp	GT:AD:AO:DP:GQ:QA:QR:RO	1/1/1/1	0,33	33	34	21	1264	0	0	0/0	63,0	0	63	99	0	2537	63	0/0	31,0	0	31	99	0	1208	31	1/1	0,36	36	36	88	1378	0	0	1/1	0,23	23	23	49	931	0	0	1/1	0,12	12	12	1	443	0	0	0	0	0	0	0	unambiguous	0	1/1	FALSE	FALSE	FALSE	0	0
chr00	10394482	NA	A	G	1583.16	NA	0	0	10	0.714286	14	46	1X	87	87	0.560976	3.19912	3.06326	1	1	1	56.8913	56.1707	6	1	1.1378	0.934783	0.926829	0	0	0	0	1825	1536	41	23	3.0103	11.961	23	1	21	3.76559	25	23	4.33437	18	snp	GT:AD:AO:DP:GQ:QA:QR:RO	1/1/1/1	0,11	11	11	1	447	0	0	0/0	28,0	0	28	99	0	1047	28	0/0	13,0	0	13	59	0	489	13	1/1	0,9	9	9	20	346	0	0	1/1	0,18	18	18	47	708	0	0	1/1	0,8	8	8	17	324	0	0	0.720600000000005	0	0	0	0	unambiguous	0	1/1	FALSE	FALSE	FALSE	0	0
chr00	10394770	NA	T	G	3096.25	NA	0	0	10	0.714286	14	91	1X	170	170	0.575949	3.22506	5.23675	0	1	1	60	60	6	1	1.74066	0.978022	0.949367	0	0	0	0	3535	3037	79	47	3.22506	3.25768	44	1	44	3.22506	47	34	6.33623	45	snp	GT:AD:AO:DP:GQ:QA:QR:RO	1/1/1/1	0,34	34	34	8	1298	0	0	0/0	55,0	0	55	99	0	2118	55	0/0	24,0	0	24	99	0	919	24	1/1	0,20	20	20	26	779	0	0	1/1	0,20	20	20	26	769	0	0	1/1	0,17	17	17	17	689	0	0	0	0	0	0	0	unambiguous	0	1/1	FALSE	FALSE	FALSE	0	0
chr00	10394879	NA	T	C	3379.49	NA	0	0	10	0.714286	14	98	1X	191	191	0.526882	10.1895	4.90158	1	1	1	60	60	6	1	0.722959	0.979592	0.924731	0	0	0	0	3878	3504	93	49	3.0103	3.03365	49	1	51	3.36483	47	42	4.90158	51	snp	GT:AD:AO:DP:GQ:QA:QR:RO	1/1/1/1	0,34	34	34	21	1369	0	0	0/0	59,0	0	59	99	0	2170	59	0/0	34,0	0	34	99	0	1334	34	1/1	0,23	23	23	47	883	0	0	1/1	0,27	27	27	60	1071	0	0	1/1	0,14	14	14	2	555	0	0	0	0	0	0	0	unambiguous	0	1/1	FALSE	FALSE	FALSE	0	0
chr00	10396068	NA	A	G	2670.41	NA	0	0	10	0.714286	14	78	1X	163	163	0.458824	3.12166	4.26209	1	1	1	60	60	6	1	1.74484	0.961538	0.870588	0	0	0	0	3079	3234	85	37	3.45573	12.2327	41	1	41	3.45573	37	42	3.03585	43	snp	GT:AD:AO:DP:GQ:QA:QR:RO	1/1/1/1	0,28	28	28	9	1090	0	0	0/0	49,0	0	49	99	0	1842	49	0/0	36,0	0	36	99	0	1392	36	1/1	0,27	27	27	55	1081	0	0	1/1	0,13	13	13	13	521	0	0	1/1	0,10	10	10	0	387	0	0	0	0	0	0	0	unambiguous	0	1/1	FALSE	FALSE	FALSE	0	0
chr00	10396097	NA	G	A	3039.31	NA	0	0	10	0.714286	14	90	1X	165	165	0.6	5.42305	18.3264	1	1	1	60	60	6	1	1.015	0.966667	0.946667	0	0	0	0	3464	2915	75	39	6.48466	7.90335	51	1	45	3.0103	45	42	5.35549	33	snp	GT:AD:AO:DP:GQ:QA:QR:RO	1/1/1/1	0,30	30	30	25	1144	0	0	0/0	50,0	0	50	99	0	1968	50	0/0	25,0	0	25	99	0	947	25	1/1	0,31	31	31	81	1221	0	0	1/1	0,20	20	20	48	743	0	0	1/1	0,9	9	9	1	356	0	0	0	0	0	0	0	unambiguous	0	1/1	FALSE	FALSE	FALSE	0	0
chr00	10396294	NA	A	G	2586.03	NA	0	0	10	0.714286	14	76	1X	156	156	0.875862	4.83891	3.11887	1	1	1	60	60	6	1	0.0754854	1	0.9625	0	0	0	0	2997	2950	80	40	3.46745	6.91895	36	1	40	3.46745	36	47	8.33041	33	snp	GT:AD:AO:DP:GQ:QA:QR:RO	1/1/1/1	0,14	14	14	0	561	0	0	0/0	51,1	1	52	99	32	1903	51	0/0	29,0	0	29	99	0	1047	29	1/1	0,29	29	29	80	1154	0	0	1/1	0,20	20	20	53	780	0	0	1/1	0,12	12	12	29	470	0	0	0	0	0	0	0	unambiguous	0	1/1	FALSE	FALSE	FALSE	0	0.019230769230769232
chr00	10397288	NA	T	G	2665.45	NA	0	0	10	0.714286	14	80	1X	178	178	0.417526	3.44459	17.0017	1	1	1.25	60	60	6	1	0.657684	0.975	0.948454	0	0	0	0	3097	3700	97	42	3.44459	11.0918	38	1	34	6.91895	46	47	3.21178	50	snp	GT:AD:AO:DP:GQ:QA:QR:RO	1/1/1/1	0,22	22	22	0	881	0	0	0/0	60,0	0	60	99	0	2290	60	0/0	37,0	0	37	99	0	1410	37	1/1	0,24	24	24	38	928	0	0	1/1	0,18	18	18	20	676	0	0	1/1	0,16	16	17	14	612	0	0	0	0	0	0	0	unambiguous	0	1/1	FALSE	FALSE	FALSE	0	0
chr00	10397386	NA	A	G	2842.42	NA	0	0	10	0.714286	14	88	1X	177	177	0.707692	6.56362	7.13366	1	1	1	59.7841	60	6	1	2.53318	0.931818	0.932584	0	0	0	0	3352	3432	89	52	9.32731	3.62026	36	1	44	3.0103	44	47	3.62026	42	snp	GT:AD:AO:DP:GQ:QA:QR:RO	1/1/1/1	0,30	30	30	12	1157	0	0	0/0	50,2	2	52	99	72	1960	50	0/0	39,0	0	39	99	0	1472	39	1/1	0,30	30	30	64	1151	0	0	1/1	0,11	11	11	0	410	0	0	1/1	0,15	15	15	19	562	0	0	0.215899999999998	0	0	0	0	unambiguous	0	1/1	FALSE	FALSE	FALSE	0	0.038461538461538464
chr00	10397622	NA	A	C	1924.95	NA	0	0	10	0.714286	14	58	1X	142	142	0.345238	4.35811	3.1137	2	1	1	54.5517	59.9167	6	1	2.5	0.982759	0.916667	0	0	0	0	2278	3227	84	20	15.1406	3.42391	38	1	32	4.35811	26	31	15.5221	53	snp	GT:AD:AO:DP:GQ:QA:QR:RO	1/1/1/1	0,19	19	19	0	754	0	0	0/0	53,0	0	53	99	0	2067	53	0/0	31,0	0	31	99	0	1160	31	1/1	0,21	21	21	41	812	0	0	1/1	0,15	15	15	23	589	0	0	1/1	0,3	3	3	0	123	0	0	5.365	0	0	0	0	unambiguous	0	1/1	FALSE	FALSE	FALSE	0	0
chr00	10397786	NA	G	A	3026.05	NA	0	0	10	0.714286	14	88	1X	176	176	0.5	3.109	3.89863	1	1	1	60	59.6932	6	1	3.43344	0.965909	0.909091	0	0	0	0	3472	3389	88	49	5.47788	3.0103	39	1	40	4.58955	48	45	3.109	43	snp	GT:AD:AO:DP:GQ:QA:QR:RO	1/1/1/1	0,35	35	35	19	1382	0	0	0/0	46,0	0	46	99	0	1793	46	0/0	42,0	0	42	99	0	1596	42	1/1	0,25	25	25	51	990	0	0	1/1	0,18	18	18	30	694	0	0	1/1	0,10	10	10	0	406	0	0	0.306800000000003	0	0	0	0	unambiguous	0	1/1	FALSE	FALSE	FALSE	0	0
chr00	10398042	NA	A	G	4259.34	NA	0	0	10	0.714286	14	122	1X	216	216	0.648936	11.625	3.0103	0	1	1	59.9262	60	6	1	1.65968	0.983607	0.904255	0	0	0	0	4834	3648	94	60	3.0815	3.0103	62	1	62	3.0815	60	48	3.1027	46	snp	GT:AD:AO:DP:GQ:QA:QR:RO	1/1/1/1	0,34	34	34	8	1364	0	0	0/0	59,0	0	59	99	0	2273	59	0/0	35,0	0	35	99	0	1375	35	1/1	0,41	41	41	89	1574	0	0	1/1	0,32	32	32	62	1295	0	0	1/1	0,15	15	15	11	601	0	0	0.0737999999999985	0	0	0	0	unambiguous	0	1/1	FALSE	FALSE	FALSE	0	0
chr00	10398302	NA	G	C	3448.3	NA	0	0	10	0.714286	14	99	1X	194	194	0.521053	4.08507	9.61615	1	1	1	60	60	6	1	2.71285	0.979798	0.894737	0	0	0	0	3949	3743	95	52	3.55865	3.58174	47	1	42	7.94546	57	45	3.58174	50	snp	GT:AD:AO:DP:GQ:QA:QR:RO	1/1/1/1	0,28	28	28	0	1118	0	0	0/0	59,0	0	59	99	0	2321	59	0/0	36,0	0	36	99	0	1422	36	1/1	0,25	25	25	51	965	0	0	1/1	0,29	29	29	63	1177	0	0	1/1	0,17	17	17	27	689	0	0	0	0	0	0	0	unambiguous	0	1/1	FALSE	FALSE	FALSE	0	0
chr00	10398866	NA	A	G	3003.56	NA	0	0	10	0.714286	14	88	1X	182	182	0.468085	4.58955	3.1027	1	1	1	60	60	6	1	1.54445	0.977273	0.882979	0	0	0	0	3462	3614	94	42	3.40511	7.53805	46	1	38	6.56362	50	44	3.84193	50	snp	GT:AD:AO:DP:GQ:QA:QR:RO	1/1/1/1	0,27	27	27	0	1081	0	0	0/0	49,0	0	49	99	0	1908	49	0/0	45,0	0	45	99	0	1706	45	1/1	0,27	27	27	53	1068	0	0	1/1	0,22	22	22	38	848	0	0	1/1	0,12	12	12	8	465	0	0	0	0	0	0	0	unambiguous	0	1/1	FALSE	FALSE	FALSE	0	0
chr00	10399211	NA	A	C	2926.4	NA	0	0	10	0.714286	14	86	1X	182	182	0.84	3.91929	3.0103	1	1	1	59.907	60	6	1	2.86524	0.953488	0.916667	0	0	0	0	3418	3710	96	42	3.1113	12.0581	44	1	34	11.1912	52	54	6.26751	42	snp	GT:AD:AO:DP:GQ:QA:QR:RO	1/1/1/1	0,36	36	36	13	1459	0	0	0/0	61,1	1	62	99	41	2355	61	0/0	35,0	0	35	99	0	1355	35	1/1	0,23	23	23	37	882	0	0	1/1	0,18	18	18	22	717	0	0	1/1	0,8	8	8	0	319	0	0	0.0930000000000035	0	0	0	0	unambiguous	0	1/1	FALSE	FALSE	FALSE	0	0.016129032258064516
chr00	10400705	NA	T	G	2882.61	NA	0	0	10	0.714286	14	86	1X	180	180	0.505882	3.41429	3.89863	1	1	1.2	59.3837	60	6	1	3.48894	1	0.897727	0	0	0	0	3360	3438	88	46	3.91929	3.0103	40	1	39	4.62628	47	51	7.84676	37	snp	GT:AD:AO:DP:GQ:QA:QR:RO	1/1/1/1	0,25	25	25	0	995	0	0	0/0	51,0	0	51	99	0	2014	51	0/0	37,1	1	44	99	41	1424	37	1/1	0,21	21	21	37	835	0	0	1/1	0,24	24	24	46	918	0	0	1/1	0,15	15	15	19	571	0	0	0.616300000000003	0	0	0	0	unambiguous	0	1/1	FALSE	FALSE	FALSE	0.022727272727272728	0
chr00	10401184	NA	T	A	3408.77	NA	0	0	10	0.714286	14	97	1X	187	187	0.550562	3.03269	5.96253	1	1	1.25	60	60	6	1	2.90217	0.979381	0.94382	0	0	0	0	3886	3508	89	49	3.03269	3.0347	48	1	55	6.79359	42	41	4.20583	48	snp	GT:AD:AO:DP:GQ:QA:QR:RO	1/1/1/1	0,19	19	19	0	743	0	0	0/0	50,0	0	50	99	0	1934	50	0/0	39,0	0	39	99	0	1574	39	1/1	0,30	30	30	70	1226	0	0	1/1	0,36	36	37	88	1429	0	0	1/1	0,12	12	12	16	488	0	0	0	0	0	0	0	unambiguous	0	1/1	FALSE	FALSE	FALSE	0	0
chr00	10401283	NA	C	A	3194.87	NA	0	0	10	0.714286	14	95	1X	190	190	0.5	3.03316	3.03316	1	1	1	60	59.8947	6	1	2.18661	0.947368	0.936842	0	0	0	0	3670	3659	95	44	4.13032	3.03316	51	1	59	15.102	36	54	6.87324	41	snp	GT:AD:AO:DP:GQ:QA:QR:RO	1/1/1/1	0,22	22	22	0	876	0	0	0/0	56,0	0	56	99	0	2152	56	0/0	39,0	0	39	99	0	1507	39	1/1	0,30	30	30	64	1144	0	0	1/1	0,31	31	31	67	1188	0	0	1/1	0,12	12	12	10	462	0	0	0.1053	0	0	0	0	unambiguous	0	1/1	FALSE	FALSE	FALSE	0	0
chr00	10401698	NA	C	A	2970.08	NA	0	0	10	0.714286	14	86	1X	160	160	0.581081	3.41429	8.76177	1	1	1	59.3837	59.9595	6	1	1.41029	0.965116	0.891892	0	0	0	0	3395	2795	74	48	5.53527	3.47981	38	1	35	9.47422	51	29	10.5224	45	snp	GT:AD:AO:DP:GQ:QA:QR:RO	1/1/1/1	0,21	21	21	1	840	0	0	0/0	48,0	0	48	99	0	1822	48	0/0	26,0	0	26	99	0	973	26	1/1	0,37	37	37	98	1450	0	0	1/1	0,17	17	17	38	662	0	0	1/1	0,11	11	11	20	443	0	0	0.575800000000001	0	0	0	0	unambiguous	0	1/1	FALSE	FALSE	FALSE	0	0
chr00	10403215	NA	C	T	2163.46	NA	0	0	10	0.714286	14	64	1X	153	153	0.369318	3.55317	10.0615	1	1	1	58.25	59.8989	6	1	1.21907	0.984375	0.955056	0	0	0	0	2543	3450	89	37	6.40323	4.98658	27	1	33	3.14602	31	35	11.8182	54	snp	GT:AD:AO:DP:GQ:QA:QR:RO	1/1/1/1	0,13	13	13	0	519	0	0	0/0	49,0	0	49	99	0	1903	49	0/0	39,0	0	39	99	0	1525	39	1/1	1,24	24	25	35	954	22	1	1/1	0,18	18	18	34	724	0	0	1/1	0,9	9	9	7	346	0	0	1.6489	0	0	1	0	unambiguous	0	1/1	FALSE	FALSE	FALSE	0	0
chr00	10403328	NA	T	C	2802.55	NA	0	0	10	0.714286	14	83	1X	165	165	0.770588	3.24576	3.434	1	1	1	59.9759	60	6	1	1.60075	1	0.890244	0	0	0	0	3228	3155	82	41	3.03646	3.434	42	1	41	3.03646	42	38	3.96363	44	snp	GT:AD:AO:DP:GQ:QA:QR:RO	1/1/1/1	0,17	17	17	0	637	0	0	0/0	48,1	1	49	99	22	1838	48	0/0	34,0	0	34	99	0	1317	34	1/1	0,31	31	31	71	1251	0	0	1/1	0,19	19	19	35	716	0	0	1/1	0,15	15	15	23	602	0	0	0.0240999999999971	0	0	0	0	unambiguous	0	1/1	FALSE	FALSE	FALSE	0	0.02040816326530612
chr00	10403793	NA	T	C	2849.06	NA	0	0	10	0.714286	14	85	1X	162	162	0.551948	7.3277	6.42261	1	1	1	59.8118	59.8442	6	1	2.76045	0.964706	0.844156	0	0	0	0	3267	2945	77	35	8.75832	7.77626	50	1	39	4.26209	46	41	3.71532	36	snp	GT:AD:AO:DP:GQ:QA:QR:RO	1/1/1/1	0,19	19	19	0	745	0	0	0/0	32,0	0	32	99	0	1206	32	0/0	45,0	0	45	99	0	1739	45	1/1	0,24	24	24	55	890	0	0	1/1	0,27	27	27	64	1055	0	0	1/1	0,15	15	15	28	577	0	0	0.0324000000000026	0	0	0	0	unambiguous	0	1/1	FALSE	FALSE	FALSE	0	0
chr00	10403936	NA	T	C	3491.25	NA	0	0	10	0.714286	14	101	1X	162	162	0.827869	5.61177	7.31765	0	1	1	60.297	60	6	1	3.64634	0.970297	0.836066	0	0	0	0	3946	2293	61	43	7.84774	9.02635	58	1	59	9.22372	42	27	4.7546	34	snp	GT:AD:AO:DP:GQ:QA:QR:RO	1/1/1/1	0,23	23	23	16	875	0	0	0/0	37,0	0	37	99	0	1419	37	0/0	24,0	0	24	99	0	874	24	1/1	0,37	37	37	99	1457	0	0	1/1	0,29	29	29	75	1143	0	0	1/1	0,12	12	12	23	471	0	0	0.296999999999997	0	0	0	0	unambiguous	0	1/1	FALSE	FALSE	FALSE	0	0
chr00	10403971	NA	T	C	3573.22	NA	0	0	10	0.714286	14	105	1X	170	170	0.807692	5.51266	3.04371	0	1	1	60.2857	60	6	1	3.17521	0.971429	0.876923	0	0	0	0	4031	2432	65	54	3.19643	3.04371	51	1	58	5.51266	47	25	10.5269	40	snp	GT:AD:AO:DP:GQ:QA:QR:RO	1/1/1/1	0,23	23	23	14	881	0	0	0/0	41,0	0	41	99	0	1501	41	0/0	24,0	0	24	99	0	931	24	1/1	0,41	41	41	99	1591	0	0	1/1	0,28	28	28	70	1058	0	0	1/1	0,13	13	13	24	501	0	0	0.285699999999999	0	0	0	0	unambiguous	0	1/1	FALSE	FALSE	FALSE	0	0
chr00	10404253	NA	T	C	2832.35	NA	0	0	10	0.714286	14	83	1X	162	162	0.525316	8.89682	3.25768	1	1	1	59.747	59.6709	6	1	2.30406	1	0.873418	0	0	0	0	3263	3072	79	41	3.03646	5.23675	42	1	29	19.3617	54	38	3.25768	41	snp	GT:AD:AO:DP:GQ:QA:QR:RO	1/1/1/1	0,20	20	20	0	795	0	0	0/0	38,0	0	38	99	0	1489	38	0/0	41,0	0	41	99	0	1583	41	1/1	0,31	31	31	74	1245	0	0	1/1	0,22	22	22	47	845	0	0	1/1	0,10	10	10	11	378	0	0	0.0760999999999967	0	0	0	0	unambiguous	0	1/1	FALSE	FALSE	FALSE	0	0
chr00	10405162	NA	C	A	3544.92	NA	0	0	10	0.714286	14	102	1X	211	211	0.46789	3.7767	3.98647	1	1	1	60	60	6	1	2.68291	0.970588	0.917431	0	0	0	0	4077	4217	109	42	9.90792	3.03022	60	1	56	5.13919	46	52	3.50834	57	snp	GT:AD:AO:DP:GQ:QA:QR:RO	1/1/1/1	0,26	26	26	0	1031	0	0	0/0	73,0	0	73	99	0	2846	73	0/0	36,0	0	36	99	0	1371	36	1/1	0,34	34	34	69	1340	0	0	1/1	0,26	26	26	45	1058	0	0	1/1	0,16	16	16	14	648	0	0	0	0	0	0	0	unambiguous	0	1/1	FALSE	FALSE	FALSE	0	0
chr00	10405238	NA	C	A	3497.23	NA	0	0	10	0.714286	14	104	1X	216	216	0.464286	8.35546	3.32051	1	1	1	59.9231	60	6	1	0.0612765	0.980769	0.919643	0	0	0	0	4023	4216	112	61	9.77527	5.80219	43	1	59	7.10269	45	56	3.0103	56	snp	GT:AD:AO:DP:GQ:QA:QR:RO	1/1/1/1	0,20	20	20	0	747	0	0	0/0	74,0	0	74	99	0	2797	74	0/0	38,0	0	38	99	0	1419	38	1/1	0,42	42	42	99	1625	0	0	1/1	0,28	28	28	73	1100	0	0	1/1	0,14	14	14	30	551	0	0	0.076900000000002	0	0	0	0	unambiguous	0	1/1	FALSE	FALSE	FALSE	0	0
chr00	10405368	NA	G	T	2218.78	NA	0	0	10	0.714286	14	66	1X	160	160	0.351064	5.11597	3.22044	1	1	1	60	60	6	1	3.50571	0.969697	0.903226	0	0	0	0	2585	3530	93	32	3.1419	3.59403	34	1	31	3.53672	35	34	17.6035	59	snp	GT:AD:AO:DP:GQ:QA:QR:RO	1/1/1/1	0,14	14	14	0	529	0	0	0/0	54,0	0	55	99	0	2019	54	0/0	39,0	0	39	99	0	1511	39	1/1	0,22	22	22	43	851	0	0	1/1	0,16	16	16	24	639	0	0	1/1	0,14	14	14	18	566	0	0	0	0	0	0	0	unambiguous	0	1/1	FALSE	FALSE	FALSE	0	0
chr00	10405595	NA	T	A	2609.24	NA	0	0	10	0.714286	14	75	1X	147	147	0.520833	5.35549	4.9405	1	1	1	60	60	6	1	1.78855	0.96	0.916667	0	0	0	0	2984	2796	72	33	5.35549	4.09604	42	1	37	3.03925	38	37	3.13094	35	snp	GT:AD:AO:DP:GQ:QA:QR:RO	1/1/1/1	0,15	15	15	0	598	0	0	0/0	43,0	0	43	99	0	1673	43	0/0	29,0	0	29	99	0	1123	29	1/1	0,31	31	31	75	1241	0	0	1/1	0,16	16	16	30	625	0	0	1/1	0,13	13	13	21	520	0	0	0	0	0	0	0	unambiguous	0	1/1	FALSE	FALSE	FALSE	0	0
chr00	10405624	NA	T	C	2832.09	NA	0	0	10	0.714286	14	83	1X	163	163	0.51875	3.66436	3.11887	1	1	1	60	60	6	1	2.48864	0.975904	0.9	0	0	0	0	3237	3130	80	42	3.03646	3.44459	41	1	44	3.66436	39	47	8.33041	33	snp	GT:AD:AO:DP:GQ:QA:QR:RO	1/1/1/1	0,18	18	18	0	700	0	0	0/0	49,0	0	49	99	0	1930	49	0/0	31,0	0	31	99	0	1200	31	1/1	0,29	29	29	67	1103	0	0	1/1	0,20	20	20	40	795	0	0	1/1	0,16	16	16	28	639	0	0	0	0	0	0	0	unambiguous	0	1/1	FALSE	FALSE	FALSE	0	0
chr00	10405663	NA	G	T	2422.1	NA	0	0	10	0.714286	14	71	1X	148	148	0.461039	3.28556	3.26411	1	1	1	60	59.8052	6	1	3.47172e-4	0.957746	0.883117	0	0	0	0	2781	2951	77	38	3.7749	4.39215	33	1	36	3.04088	35	40	3.26411	37	snp	GT:AD:AO:DP:GQ:QA:QR:RO	1/1/1/1	0,14	14	14	0	552	0	0	0/0	48,0	0	48	99	0	1838	48	0/0	29,0	0	29	99	0	1113	29	1/1	0,24	24	24	51	959	0	0	1/1	0,19	19	19	36	731	0	0	1/1	0,14	14	14	21	539	0	0	0.194800000000001	0	0	0	0	unambiguous	0	1/1	FALSE	FALSE	FALSE	0	0
chr00	10405693	NA	C	A	2668	NA	0	0	10	0.714286	14	77	1X	153	153	0.506579	3.0385	4.83891	1	1	1	60	59.8026	6	1	0.483902	0.974026	0.828947	0	0	0	0	3047	3011	76	40	3.26411	3.46745	37	1	43	5.29458	34	40	3.46745	36	snp	GT:AD:AO:DP:GQ:QA:QR:RO	1/1/1/1	0,13	13	13	0	514	0	0	0/0	47,0	0	47	99	0	1893	47	0/0	29,0	0	29	99	0	1118	29	1/1	0,28	28	28	66	1113	0	0	1/1	0,20	20	20	42	776	0	0	1/1	0,16	16	16	29	644	0	0	0.197400000000002	0	0	0	0	unambiguous	0	1/1	FALSE	FALSE	FALSE	0	0
chr00	10405790	NA	G	C	2915.74	NA	0	0	10	0.714286	14	86	1X	166	166	0.5375	3.41429	3.11887	1	1	1	60	60	6	1	1.62559	0.976744	0.9125	0	0	0	0	3329	3072	80	50	7.95924	6.91895	36	1	47	4.62628	39	43	3.98746	37	snp	GT:AD:AO:DP:GQ:QA:QR:RO	1/1/1/1	0,15	15	15	0	592	0	0	0/0	47,0	0	47	99	0	1803	47	0/0	33,0	0	33	99	0	1269	33	1/1	0,32	32	32	78	1215	0	0	1/1	0,19	19	19	39	752	0	0	1/1	0,20	20	20	42	770	0	0	0	0	0	0	0	unambiguous	0	1/1	FALSE	FALSE	FALSE	0	0
chr00	10405955	NA	T	C	2976.28	NA	0	0	10	0.714286	14	88	1X	178	178	0.488889	6.56362	3.39634	1	1	1	59.9205	60	6	1	0.848874	0.943182	0.866667	0	0	0	0	3427	3423	90	57	19.6912	10.8276	31	1	43	3.109	45	51	6.48466	39	snp	GT:AD:AO:DP:GQ:QA:QR:RO	1/1/1/1	0,17	17	17	0	659	0	0	0/0	51,0	0	51	99	0	1904	51	0/0	39,0	0	39	99	0	1519	39	1/1	0,33	33	33	75	1290	0	0	1/1	0,21	21	21	39	844	0	0	1/1	0,17	17	17	26	634	0	0	0.079500000000003	0	0	0	0	unambiguous	0	1/1	FALSE	FALSE	FALSE	0	0
chr00	10406003	NA	G	A	2473.6	NA	0	0	10	0.714286	14	72	1X	158	158	0.418605	12.7819	3.41429	1	1	1	60	60	6	1	0.711834	0.972222	0.906977	0	0	0	0	2866	3391	86	39	4.09604	11.1912	33	1	36	3.0103	36	45	3.41429	41	snp	GT:AD:AO:DP:GQ:QA:QR:RO	1/1/1/1	0,16	16	16	0	656	0	0	0/0	54,0	0	54	99	0	2122	54	0/0	32,0	0	32	99	0	1269	32	1/1	0,25	25	25	61	998	0	0	1/1	0,19	19	19	43	743	0	0	1/1	0,12	12	12	22	469	0	0	0	0	0	0	0	unambiguous	0	1/1	FALSE	FALSE	FALSE	0	0
chr00	10406161	NA	A	G	1856.63	NA	0	0	8	0.666667	12	56	1X	162	162	0.352201	8.59409	5.96022	1	1	1	57.875	60	5	1	2.88095	0.964286	0.943396	0	0	0	0	2204	4187	106	33	6.88793	3.09224	23	1	21	10.6105	35	61	8.25461	45	snp	GT:AD:AO:DP:GQ:QA:QR:RO	1/1/1/1	0,13	13	13	0	511	0	0	0/0	66,0	0	66	99	0	2604	66	0/0	40,0	0	40	99	0	1583	40	1/1	0,26	26	26	52	1027	0	0	1/1	0,17	17	17	25	666	0	0	NA	NA	NA	NA	NA	NA	NA	NA	2.125	0	NA	0	0	unambiguous	NA	1/1	NA	FALSE	FALSE	0	0
chr00	10406815	NA	T	A	2019.19	NA	0	0	10	0.714286	14	61	1X	154	154	0.327957	5.89373	5.83555	2	1	1	59.8033	60	6	1	1.33857	0.967213	0.924731	0	0	0	0	2359	3452	93	32	3.33068	3.59403	29	1	38	11.0198	23	47	3.03365	46	snp	GT:AD:AO:DP:GQ:QA:QR:RO	1/1/1/1	0,10	10	10	0	387	0	0	0/0	51,0	0	51	99	0	1957	51	0/0	42,0	0	42	99	0	1495	42	1/1	0,25	25	25	64	954	0	0	1/1	0,19	19	19	46	753	0	0	1/1	0,7	7	7	1	265	0	0	0.1967	0	0	0	0	unambiguous	0	1/1	FALSE	FALSE	FALSE	0	0
chr00	10407184	NA	T	C	2759.52	NA	0	0	10	0.714286	14	85	1X	173	173	0.494253	4.26209	3.03526	1	1	1.25	60	60	6	1	2.25888	0.964706	0.931034	0	0	0	0	3176	3159	87	44	3.24022	3.63429	41	1	49	7.3277	36	43	3.03526	44	snp	GT:AD:AO:DP:GQ:QA:QR:RO	1/1/1/1	0,20	20	20	0	767	0	0	0/0	60,0	0	60	99	0	2190	60	0/0	27,0	0	27	99	0	969	27	1/1	0,27	27	28	56	1038	0	0	1/1	0,24	24	24	47	845	0	0	1/1	0,14	14	14	17	526	0	0	0	0	0	0	0	unambiguous	0	1/1	FALSE	FALSE	FALSE	0	0
chr00	10407246	NA	G	A	2399.78	NA	0	0	10	0.714286	14	74	1X	162	162	0.420455	4.88833	3.109	1	1	1	60	60	6	1	1.24638	0.972973	0.920455	0	0	0	0	2776	3180	88	42	5.94472	4.58955	32	1	39	3.47981	35	43	3.109	45	snp	GT:AD:AO:DP:GQ:QA:QR:RO	1/1/1/1	0,15	15	15	0	552	0	0	0/0	57,0	0	57	99	0	2042	57	0/0	31,0	0	31	99	0	1138	31	1/1	0,26	26	26	63	1019	0	0	1/1	0,20	20	20	45	732	0	0	1/1	0,13	13	13	24	473	0	0	0	0	0	0	0	unambiguous	0	1/1	FALSE	FALSE	FALSE	0	0
chr00	10407265	NA	C	A	2394.12	NA	0	0	10	0.714286	14	70	1X	167	167	0.360825	9.09042	4.10723	1	1	1	60	59.9897	6	1	2.71235	0.985714	0.917526	0	0	0	0	2786	3659	97	41	7.47733	3.03269	29	1	37	3.50664	33	47	3.21178	50	snp	GT:AD:AO:DP:GQ:QA:QR:RO	1/1/1/1	0,13	13	13	0	515	0	0	0/0	67,0	0	67	99	0	2529	67	0/0	30,0	0	30	99	0	1130	30	1/1	0,25	25	25	51	994	0	0	1/1	0,20	20	20	36	793	0	0	1/1	0,12	12	12	12	484	0	0	0.0103000000000009	0	0	0	0	unambiguous	0	1/1	FALSE	FALSE	FALSE	0	0
chr00	10407422	NA	A	T	3048.89	NA	0.888889	14.8328	9	0.642857	14	89	1X	186	186	0.489362	4.98658	5.71904	1	1	1	60	60	6	1	0.0994829	0.988764	0.907216	0	0	0	0	3584	3761	97	49	4.98658	6.79359	40	1	38	7.13366	51	45	4.10723	52	snp	GT:AD:AO:DP:GQ:QA:QR:RO	1/1/1/1	0,25	25	25	21	984	0	0	0/0	61,0	0	61	99	0	2360	61	0/0	33,0	0	33	99	0	1295	33	1/1	1,35	35	36	66	1427	32	1	1/1	1,21	21	22	3	853	37	1	0/1	1,8	8	9	42	320	37	1	0	0	1	1	1	unambiguous	0.1111111111111111	1/1	TRUE	FALSE	FALSE	0	0
chr00	10407441	NA	C	T	3136.8	NA	0	0	10	0.714286	14	92	1X	193	193	0.455446	3.38795	3.54779	2	1	1	60	60	6	1	0.646966	0.978261	0.910891	0	0	0	0	3605	3849	101	53	7.63648	4.75178	39	1	43	3.86001	49	50	3.0318	51	snp	GT:AD:AO:DP:GQ:QA:QR:RO	1/1/1/1	0,21	21	21	1	822	0	0	0/0	65,0	0	65	99	0	2514	65	0/0	36,0	0	36	99	0	1335	36	1/1	0,36	36	36	97	1411	0	0	1/1	0,25	25	25	63	966	0	0	1/1	0,10	10	10	2	406	0	0	0	0	0	0	0	unambiguous	0	1/1	FALSE	FALSE	FALSE	0	0
chr00	10407465	NA	T	G	2922.04	NA	0	0	10	0.714286	14	85	1X	183	183	0.433673	3.64897	5.22609	2	1	1	59.8	60	6	1	0.231335	0.941176	0.897959	0	0	0	0	3369	3822	98	40	3.64897	3.09893	45	1	43	3.03585	42	48	3.09893	50	snp	GT:AD:AO:DP:GQ:QA:QR:RO	1/1/1/1	0,22	22	22	0	857	0	0	0/0	62,0	0	62	99	0	2438	62	0/0	36,0	0	36	99	0	1384	36	1/1	0,30	30	30	77	1208	0	0	1/1	0,22	22	22	53	865	0	0	1/1	0,11	11	11	2	439	0	0	0.200000000000003	0	0	0	0	unambiguous	0	1/1	FALSE	FALSE	FALSE	0	0
chr00	10407500	NA	G	A	2872.91	NA	0	0	10	0.714286	14	84	1X	185	185	0.415842	3.1137	7.84774	1	1	1	60	60	6	1	0.00593497	0.940476	0.910891	0	0	0	0	3320	3933	101	42	3.0103	10.7717	42	1	45	3.94093	39	52	3.2038	49	snp	GT:AD:AO:DP:GQ:QA:QR:RO	1/1/1/1	0,21	21	21	0	857	0	0	0/0	62,0	0	62	99	0	2428	62	0/0	39,0	0	39	99	0	1505	39	1/1	0,29	29	29	72	1132	0	0	1/1	0,24	24	24	57	921	0	0	1/1	0,10	10	10	14	410	0	0	0	0	0	0	0	unambiguous	0	1/1	FALSE	FALSE	FALSE	0	0
chr00	10407533	NA	A	C	3462.46	NA	0	0	10	0.714286	14	101	1X	197	197	0.526042	3.54779	7.44372	1	1	1	60	60	6	1	3.30063	0.950495	0.875	0	0	0	0	3955	3749	96	49	3.2038	6.26751	52	1	50	3.0318	51	55	7.44372	41	snp	GT:AD:AO:DP:GQ:QA:QR:RO	1/1/1/1	0,26	26	26	0	1032	0	0	0/0	58,0	0	58	99	0	2278	58	0/0	38,0	0	38	99	0	1471	38	1/1	0,31	31	31	69	1206	0	0	1/1	0,30	30	30	66	1156	0	0	1/1	0,14	14	14	18	561	0	0	0	0	0	0	0	unambiguous	0	1/1	FALSE	FALSE	FALSE	0	0
chr00	10407694	NA	C	T	3233.22	NA	0	0	10	0.714286	14	95	1X	189	189	0.505319	3.03316	4.48875	1	1	1	60	60	6	1	3.75522	0.989474	0.87234	0	0	0	0	3701	3668	94	47	3.03316	8.9241	48	1	51	4.13032	44	48	3.1027	46	snp	GT:AD:AO:DP:GQ:QA:QR:RO	1/1/1/1	0,24	24	24	0	916	0	0	0/0	53,0	0	53	99	0	2081	53	0/0	41,0	0	41	99	0	1587	41	1/1	0,34	34	34	77	1338	0	0	1/1	0,23	23	23	44	881	0	0	1/1	0,14	14	14	17	566	0	0	0	0	0	0	0	unambiguous	0	1/1	FALSE	FALSE	FALSE	0	0
chr00	10408139	NA	G	A	2948.81	NA	0	0	10	0.714286	14	86	1X	185	185	0.434343	3.41429	4.78696	1	1	1	60	60	6	1	0.422287	0.965116	0.89899	0	0	0	0	3409	3873	99	43	3.0103	4.08507	43	1	54	15.2311	32	48	3.20771	51	snp	GT:AD:AO:DP:GQ:QA:QR:RO	1/1/1/1	0,29	29	29	4	1140	0	0	0/0	56,0	0	56	99	0	2187	56	0/0	43,0	0	43	99	0	1686	43	1/1	0,25	25	25	43	992	0	0	1/1	0,24	24	24	40	953	0	0	1/1	0,8	8	8	0	324	0	0	0	0	0	0	0	unambiguous	0	1/1	FALSE	FALSE	FALSE	0	0
chr00	10409064	NA	T	C	2536.17	NA	0	0	10	0.714286	14	74	1X	158	158	0.440476	4.06669	4.66476	2	1	1	60	60	6	1	0.360741	0.905405	0.940476	0	0	0	0	2925	3221	84	41	4.88833	3.42391	33	1	41	4.88833	33	52	13.3506	32	snp	GT:AD:AO:DP:GQ:QA:QR:RO	1/1/1/1	0,18	18	18	1	693	0	0	0/0	55,0	0	55	99	0	2142	55	0/0	29,0	0	29	99	0	1079	29	1/1	0,21	21	21	53	857	0	0	1/1	0,26	26	26	68	1010	0	0	1/1	0,9	9	9	2	365	0	0	0	0	0	0	0	unambiguous	0	1/1	FALSE	FALSE	FALSE	0	0
chr00	10409101	NA	T	G	2457.42	NA	0	0	10	0.714286	14	74	1X	154	154	0.4625	3.12768	8.33041	1	1	1	60	60	6	1	0.368545	0.918919	0.925	0	0	0	0	2829	2906	80	39	3.47981	3.98746	35	1	37	3.0103	37	50	13.8677	30	snp	GT:AD:AO:DP:GQ:QA:QR:RO	1/1/1/1	0,19	19	19	0	744	0	0	0/0	49,0	0	49	99	0	1809	49	0/0	31,0	0	31	99	0	1097	31	1/1	0,21	21	21	40	794	0	0	1/1	0,25	25	25	52	958	0	0	1/1	0,9	9	9	4	333	0	0	0	0	0	0	0	unambiguous	0	1/1	FALSE	FALSE	FALSE	0	0
chr00	10409129	NA	A	G	2526.87	NA	0	0	10	0.714286	14	73	1X	156	156	0.439759	5.41974	3.03646	2	1	1	59.8767	60	6	1	0.296203	0.931507	0.927711	0	0	0	0	2916	3188	83	31	6.60959	3.66436	42	1	36	3.04005	37	49	8.89682	34	snp	GT:AD:AO:DP:GQ:QA:QR:RO	1/1/1/1	0,18	18	18	1	738	0	0	0/0	52,0	0	52	99	0	1997	52	0/0	31,0	0	31	99	0	1191	31	1/1	0,23	23	23	59	916	0	0	1/1	0,23	23	23	59	902	0	0	1/1	0,9	9	9	2	360	0	0	0.1233	0	0	0	0	unambiguous	0	1/1	FALSE	FALSE	FALSE	0	0
chr00	10409196	NA	C	A	2331.43	NA	0	0	8	0.666667	12	69	1X	159	159	0.524345	3.79707	5.42305	1	1	1	60	59.7444	5	1	1.13011	0.971014	0.911111	0	0	0	0	2712	3398	90	37	3.79707	3.39634	32	1	41	8.32883	28	47	3.39634	43	snp	GT:AD:AO:DP:GQ:QA:QR:RO	1/1/1/1	0,11	11	11	0	437	0	0	0/0	53,0	0	53	99	0	2044	53	0/0	36,0	0	36	99	0	1322	36	1/1	0,27	27	27	78	1030	0	0	1/1	1,31	31	32	61	1245	32	1	NA	NA	NA	NA	NA	NA	NA	NA	0.255600000000001	0	NA	0	1	unambiguous	NA	1/1	NA	FALSE	FALSE	0	0
chr00	10409622	NA	G	A	2526.46	NA	0	0	8	0.666667	12	73	1X	152	152	0.616034	9.70319	3.25768	1	1	1	60	60	5	1	1.26386	0.986301	0.886076	0	0	0	0	2906	2948	79	40	4.46786	3.25768	33	1	30	8.03741	43	35	5.23675	44	snp	GT:AD:AO:DP:GQ:QA:QR:RO	1/1/1/1	0,23	23	23	1	931	0	0	0/0	46,0	0	46	99	0	1671	46	0/0	33,0	0	33	99	0	1277	33	1/1	0,30	30	30	78	1189	0	0	1/1	0,20	20	20	48	786	0	0	NA	NA	NA	NA	NA	NA	NA	NA	0	0	NA	0	0	unambiguous	NA	1/1	NA	FALSE	FALSE	0	0
chr00	10409648	NA	C	T	2322.34	NA	0	0	8	0.666667	12	69	1X	149	149	0.590717	3.04177	5.72464	1	1	1	60	59.8625	5	1	3.2364	0.985507	0.8625	0	0	0	0	2706	3041	80	44	14.3712	6.91895	25	1	28	8.32883	41	37	3.98746	43	snp	GT:AD:AO:DP:GQ:QA:QR:RO	1/1/1/1	0,18	18	18	0	689	0	0	0/0	44,0	0	44	99	0	1662	44	0/0	35,0	0	35	99	0	1357	35	1/1	1,32	32	33	61	1266	22	1	1/1	0,19	19	19	41	751	0	0	NA	NA	NA	NA	NA	NA	NA	NA	0.137500000000003	0	NA	1	0	unambiguous	NA	1/1	NA	FALSE	FALSE	0	0
chr00	10409675	NA	A	C	2469.4	NA	0	0	8	0.666667	12	70	1X	150	150	0.583333	3.13438	9.95901	1	1	1	59.8429	60	5	1	3.09773	1	0.8625	0	0	0	0	2837	3108	80	44	13.0611	5.72464	26	1	32	4.12706	38	43	3.98746	37	snp	GT:AD:AO:DP:GQ:QA:QR:RO	1/1/1/1	0,17	17	17	0	693	0	0	0/0	44,0	0	44	99	0	1675	44	0/0	36,0	0	36	99	0	1433	36	1/1	0,30	30	30	74	1209	0	0	1/1	0,23	23	23	53	935	0	0	NA	NA	NA	NA	NA	NA	NA	NA	0.1571	0	NA	0	0	unambiguous	NA	1/1	NA	FALSE	FALSE	0	0
chr00	10409746	NA	A	G	2237.48	NA	0	0	8	0.666667	12	65	1X	143	143	0.555556	4.64726	5.79424	1	1	1	59.3538	60	5	1	2.28615	0.969231	0.935897	0	0	0	0	2579	3116	78	26	8.65613	7.01917	39	1	34	3.31097	31	37	3.45573	41	snp	GT:AD:AO:DP:GQ:QA:QR:RO	1/1/1/1	0,16	16	16	0	630	0	0	0/0	43,0	0	43	99	0	1724	43	0/0	35,0	0	35	99	0	1392	35	1/1	0,25	25	25	57	977	0	0	1/1	0,24	24	24	54	972	0	0	NA	NA	NA	NA	NA	NA	NA	NA	0.6462	0	NA	0	0	unambiguous	NA	1/1	NA	FALSE	FALSE	0	0
chr00	10409813	NA	T	A	2479.58	NA	0	0	8	0.666667	12	72	1X	170	170	0.489796	4.09604	3.09893	1	1	1	59.7778	60	5	1	0.281222	0.944444	0.887755	0	0	0	0	2857	3737	98	37	3.13094	5.22609	35	1	40	4.9405	32	52	3.80798	46	snp	GT:AD:AO:DP:GQ:QA:QR:RO	1/1/1/1	0,16	16	16	0	648	0	0	0/0	53,0	0	53	99	0	2059	53	0/0	45,0	0	45	99	0	1678	45	1/1	0,30	30	30	84	1181	0	0	1/1	0,26	26	26	72	1028	0	0	NA	NA	NA	NA	NA	NA	NA	NA	0.222200000000001	0	NA	0	0	unambiguous	NA	1/1	NA	FALSE	FALSE	0	0
chr00	10409845	NA	A	C	2201.52	NA	0	0	8	0.666667	12	65	1X	166	166	0.429043	4.64726	10.7717	1	1	1	59.7538	60	5	1	1.50178	0.923077	0.90099	0	0	0	0	2562	3944	101	30	3.84548	18.6836	35	1	35	3.84548	30	50	3.0318	51	snp	GT:AD:AO:DP:GQ:QA:QR:RO	1/1/1/1	0,17	17	17	0	689	0	0	0/0	56,0	0	56	99	0	2223	56	0/0	45,0	0	45	99	0	1721	45	1/1	0,22	22	22	51	854	0	0	1/1	0,26	26	26	63	1019	0	0	NA	NA	NA	NA	NA	NA	NA	NA	0.246200000000002	0	NA	0	0	unambiguous	NA	1/1	NA	FALSE	FALSE	0	0
chr00	10410176	NA	A	G	2229.9	NA	0	0	8	0.666667	12	65	1X	152	152	0.498084	3.84548	5.03202	1	1	1	59.4154	60	5	1	0.571135	1	0.896552	0	0	0	0	2568	3278	87	35	3.84548	3.63429	30	1	35	3.84548	30	51	8.62618	36	snp	GT:AD:AO:DP:GQ:QA:QR:RO	1/1/1/1	0,13	13	13	0	501	0	0	0/0	47,0	0	47	99	0	1821	47	0/0	40,0	0	40	99	0	1457	40	1/1	0,28	28	28	79	1135	0	0	1/1	0,24	24	24	67	932	0	0	NA	NA	NA	NA	NA	NA	NA	NA	0.584600000000002	0	NA	0	0	unambiguous	NA	1/1	NA	FALSE	FALSE	0	0
chr00	10410238	NA	C	G	1970.17	NA	0	0	8	0.666667	12	59	1X	146	146	0.452107	3.34154	4.62628	1	1	1	59.4068	60	5	1	2.53011	0.983051	0.883721	0	0	0	0	2273	3357	86	27	3.93042	5.53527	32	1	29	3.0471	30	45	3.41429	41	snp	GT:AD:AO:DP:GQ:QA:QR:RO	1/1/1/1	0,10	10	10	0	392	0	0	0/0	43,0	0	44	99	0	1676	43	0/0	43,0	0	43	99	0	1681	43	1/1	0,28	28	28	74	1073	0	0	1/1	0,21	21	21	53	808	0	0	NA	NA	NA	NA	NA	NA	NA	NA	0.593200000000003	0	NA	0	0	unambiguous	NA	1/1	NA	FALSE	FALSE	0	0
chr00	10410791	NA	C	T	2662.64	NA	0	0	8	0.666667	12	78	1X	172	172	0.553191	5.79424	3.1027	1	1	1	59.7564	59.8511	5	1	0.156573	1	0.882979	0	0	0	0	3049	3539	94	37	3.45573	3.1027	41	1	43	4.79202	35	44	3.84193	50	snp	GT:AD:AO:DP:GQ:QA:QR:RO	1/1/1/1	0,13	13	13	0	520	0	0	0/0	61,0	0	61	99	0	2363	61	0/0	33,0	0	33	99	0	1176	33	1/1	0,30	30	30	71	1145	0	0	1/1	0,35	35	35	86	1384	0	0	NA	NA	NA	NA	NA	NA	NA	NA	0.0947000000000031	0	NA	0	0	unambiguous	NA	1/1	NA	FALSE	FALSE	0	0
chr00	10410808	NA	A	G	2543.89	NA	0	0	8	0.666667	12	76	1X	176	176	0.506667	14.4391	3.09716	1	1	1	60	59.86	5	1	1.65112	1	0.9	0	0	0	0	2934	3927	100	32	7.12467	3.79203	44	1	44	7.12467	32	46	4.40004	54	snp	GT:AD:AO:DP:GQ:QA:QR:RO	1/1/1/1	0,12	12	12	0	474	0	0	0/0	61,0	0	61	99	0	2407	61	0/0	39,0	0	39	99	0	1520	39	1/1	0,26	26	26	72	1017	0	0	1/1	0,38	38	38	99	1443	0	0	NA	NA	NA	NA	NA	NA	NA	NA	0.140000000000001	0	NA	0	0	unambiguous	NA	1/1	NA	FALSE	FALSE	0	0
chr00	10410863	NA	C	T	2545.32	NA	0	0	8	0.666667	12	75	1X	168	168	0.537634	5.35549	6.95631	1	1	1	60.1333	60	5	1	1.09284	0.973333	0.956989	0	0	0	0	2927	3480	93	42	5.35549	4.15441	33	1	43	6.51361	32	43	4.15441	50	snp	GT:AD:AO:DP:GQ:QA:QR:RO	1/1/1/1	0,16	16	16	0	625	0	0	0/0	52,0	0	52	99	0	1914	52	0/0	41,0	0	41	99	0	1566	41	1/1	0,28	28	28	62	1130	0	0	1/1	0,31	31	31	71	1172	0	0	NA	NA	NA	NA	NA	NA	NA	NA	0.133299999999998	0	NA	0	0	unambiguous	NA	1/1	NA	FALSE	FALSE	0	0
chr00	10410973	NA	C	T	2477.26	NA	0	0	8	0.666667	12	73	1X	175	175	0.477124	3.04005	6.07591	1	1	1	60	60	5	1	2.47822	0.958904	0.852941	0	0	0	0	2851	3891	102	33	4.46786	13.3141	40	1	29	9.70319	44	61	11.5259	41	snp	GT:AD:AO:DP:GQ:QA:QR:RO	1/1/1/1	0,12	12	12	0	457	0	0	0/0	57,0	0	57	99	0	2171	57	0/0	45,0	0	45	99	0	1720	45	1/1	0,33	33	33	89	1284	0	0	1/1	0,28	28	28	74	1110	0	0	NA	NA	NA	NA	NA	NA	NA	NA	0	0	NA	0	0	unambiguous	NA	1/1	NA	FALSE	FALSE	0	0
chr00	10411126	NA	G	A	2135.42	NA	0	0	8	0.666667	12	63	1X	151	151	0.477273	3.32051	3.40511	1	1	1	59.7143	60	5	1	1.46722	0.984127	0.909091	0	0	0	0	2462	3443	88	34	3.872	7.84676	29	1	32	3.04477	31	45	3.109	43	snp	GT:AD:AO:DP:GQ:QA:QR:RO	1/1/1/1	0,12	12	12	0	459	0	0	0/0	49,0	0	49	99	0	1906	49	0/0	39,0	0	39	99	0	1537	39	1/1	0,26	26	26	70	1036	0	0	1/1	0,25	25	25	67	967	0	0	NA	NA	NA	NA	NA	NA	NA	NA	0.285699999999999	0	NA	0	0	unambiguous	NA	1/1	NA	FALSE	FALSE	0	0
chr00	10411153	NA	T	A	2255.62	NA	0	0	8	0.666667	12	65	1X	148	148	0.522088	3.31097	4.29225	1	1	1	59.7231	60	5	1	0.563616	0.984615	0.891566	0	0	0	0	2602	3182	83	39	8.65613	6.17594	26	1	28	5.71629	37	45	4.29225	38	snp	GT:AD:AO:DP:GQ:QA:QR:RO	1/1/1/1	0,14	14	14	0	574	0	0	0/0	47,0	0	47	99	0	1751	47	0/0	36,0	0	36	99	0	1431	36	1/1	0,27	27	27	61	1089	0	0	1/1	0,24	24	24	52	939	0	0	NA	NA	NA	NA	NA	NA	NA	NA	0.276899999999998	0	NA	0	0	unambiguous	NA	1/1	NA	FALSE	FALSE	0	0
chr00	10411169	NA	A	G	2179.24	NA	0	0	8	0.666667	12	64	1X	149	149	0.501961	5.18177	3.03585	1	1	1	60	60	5	1	0.0448227	0.984375	0.905882	0	0	0	0	2512	3305	85	31	3.14602	7.3277	33	1	29	4.23175	35	40	3.64897	45	snp	GT:AD:AO:DP:GQ:QA:QR:RO	1/1/1/1	0,14	14	14	0	565	0	0	0/0	50,0	0	50	99	0	1933	50	0/0	35,0	0	35	99	0	1372	35	1/1	0,24	24	24	51	940	0	0	1/1	0,26	26	26	57	1007	0	0	NA	NA	NA	NA	NA	NA	NA	NA	0	0	NA	0	0	unambiguous	NA	1/1	NA	FALSE	FALSE	0	0
chr00	10411233	NA	T	A	2311.58	NA	0	0	8	0.666667	12	71	1X	162	162	0	3.04088	3.03416	1	1	1	59.7183	60	5	1	0.432504	0.943662	0.846154	0	0	0	0	2736	3433	91	35	3.04088	4.17955	36	1	32	4.50892	39	49	4.17955	42	snp	GT:AD:AO:DP:GQ:QA:QR:RO	1/1/1/1	0,14	14	14	0	574	0	0	0/0	51,2	2	53	99	57	1911	51	0/0	40,1	1	41	99	20	1522	40	1/1	0,28	28	28	79	1088	0	0	1/1	0,26	26	26	73	997	0	0	NA	NA	NA	NA	NA	NA	NA	NA	0.281700000000001	0	NA	0	0	unambiguous	NA	1/1	NA	FALSE	FALSE	0.024390243902439025	0.03773584905660377
chr00	10411413	NA	A	C	2419.22	NA	0	0	8	0.666667	12	72	1X	147	147	0.657658	4.9405	3.27088	1	1	1	59.9167	59.8	5	1	2.8781	0.986111	0.933333	0	0	0	0	2821	2799	75	41	6.02623	3.03925	31	1	47	17.6074	25	35	3.73412	40	snp	GT:AD:AO:DP:GQ:QA:QR:RO	1/1/1/1	0,13	13	13	0	521	0	0	0/0	41,0	0	41	99	0	1551	41	0/0	33,0	0	33	99	0	1207	33	1/1	1,35	35	36	59	1411	41	1	1/1	0,24	24	24	62	889	0	0	NA	NA	NA	NA	NA	NA	NA	NA	0.116700000000002	0	NA	1	0	unambiguous	NA	1/1	NA	FALSE	FALSE	0	0
chr00	10411428	NA	A	G	2536.82	NA	0	0	8	0.666667	12	76	1X	159	159	0.626016	3.46745	3.0103	1	1	1.33333	59.9211	60	5	1	1.63067	1	0.926829	0	0	0	0	2907	3108	82	43	5.8675	3.96363	33	1	47	12.2676	29	31	13.6028	51	snp	GT:AD:AO:DP:GQ:QA:QR:RO	1/1/1/1	0,12	12	12	0	456	0	0	0/0	46,0	0	46	99	0	1758	46	0/0	36,0	0	36	99	0	1350	36	1/1	0,39	39	40	99	1501	0	0	1/1	0,25	25	25	62	950	0	0	NA	NA	NA	NA	NA	NA	NA	NA	0.0788999999999973	0	NA	0	0	unambiguous	NA	1/1	NA	FALSE	FALSE	0	0
chr00	10411793	NA	T	A	2311.33	NA	0	0	8	0.666667	12	67	1X	154	154	0.51341	3.30199	3.23494	1	1	1	57.3731	60	5	1	1.47923	0.955224	0.91954	0	0	0	0	2659	3440	87	37	4.59839	3.23494	30	1	33	3.04271	34	44	3.03526	43	snp	GT:AD:AO:DP:GQ:QA:QR:RO	1/1/1/1	0,10	10	10	0	401	0	0	0/0	57,0	0	57	99	0	2283	57	0/0	30,0	0	30	99	0	1157	30	1/1	0,36	36	36	99	1440	0	0	1/1	0,21	21	21	59	818	0	0	NA	NA	NA	NA	NA	NA	NA	NA	2.6269	0	NA	0	0	unambiguous	NA	1/1	NA	FALSE	FALSE	0	0
chr00	10411799	NA	T	G	2187.67	NA	0	0	8	0.666667	12	63	1X	149	149	0.488372	5.80219	3.1113	1	1	1	57.2063	60	5	1	1.91351	0.952381	0.930233	0	0	0	0	2528	3455	86	36	5.80219	3.91929	27	1	33	3.32051	30	48	5.53527	38	snp	GT:AD:AO:DP:GQ:QA:QR:RO	1/1/1/1	0,10	10	10	0	406	0	0	0/0	59,0	0	59	99	0	2377	59	0/0	27,0	0	27	99	0	1078	27	1/1	0,34	34	34	95	1370	0	0	1/1	0,19	19	19	50	752	0	0	NA	NA	NA	NA	NA	NA	NA	NA	2.7937	0	NA	0	0	unambiguous	NA	1/1	NA	FALSE	FALSE	0	0
chr00	10411899	NA	T	A	2231.86	NA	0	0	8	0.666667	12	66	1X	149	149	0.53012	3.0103	8.89682	1	1	1	57.3485	59.7711	5	1	0.498628	0.984848	0.951807	0	0	0	0	2572	3178	83	37	5.11597	3.24576	29	1	32	3.1419	34	42	3.03646	41	snp	GT:AD:AO:DP:GQ:QA:QR:RO	1/1/1/1	0,11	11	11	0	447	0	0	0/0	51,0	0	51	99	0	1983	51	0/0	32,0	0	32	99	0	1195	32	1/1	0,33	33	33	98	1288	0	0	1/1	0,22	22	22	65	837	0	0	NA	NA	NA	NA	NA	NA	NA	NA	2.4226	0	NA	0	0	unambiguous	NA	1/1	NA	FALSE	FALSE	0	0
chr00	10411910	NA	A	G	2356.15	NA	0	0	8	0.666667	12	70	1X	154	154	0.555556	3.50664	3.1137	1	1	1	57.3571	59.7738	5	1	0.746583	0.985714	0.940476	0	0	0	0	2716	3273	84	41	7.47733	3.42391	29	1	34	3.13438	36	43	3.1137	41	snp	GT:AD:AO:DP:GQ:QA:QR:RO	1/1/1/1	0,13	13	13	0	483	0	0	0/0	51,0	0	51	99	0	2018	51	0/0	33,0	0	33	99	0	1255	33	1/1	0,34	34	34	84	1321	0	0	1/1	0,23	23	23	51	912	0	0	NA	NA	NA	NA	NA	NA	NA	NA	2.4167	0	NA	0	0	unambiguous	NA	1/1	NA	FALSE	FALSE	0	0
chr00	10411961	NA	A	T	1978.67	NA	0	0	8	0.666667	12	62	1X	152	152	0.459259	5.25182	3.39634	1	1	1	59.7419	59.5889	5	1	0.769621	0.983871	0.9	0	0	0	0	2299	3410	90	31	3.0103	3.10681	31	1	32	3.15039	30	47	3.39634	43	snp	GT:AD:AO:DP:GQ:QA:QR:RO	1/1/1/1	0,15	15	15	0	565	0	0	0/0	51,0	0	51	99	0	1901	51	0/0	39,0	0	39	99	0	1509	39	1/1	0,28	28	28	75	1059	0	0	1/1	0,19	19	19	48	675	0	0	NA	NA	NA	NA	NA	NA	NA	NA	0.152999999999999	0	NA	0	0	unambiguous	NA	1/1	NA	FALSE	FALSE	0	0
chr00	10412197	NA	A	T	3274.8	NA	0	0	10	0.714286	14	100	1X	194	194	0.591837	7.26639	15.362	1	1	1.2	56.47	59.8387	6	1	3.0474	1	0.88172	0	0	0	0	3785	3591	93	46	4.40004	5.83555	54	1	45	5.18177	55	50	4.15441	43	snp	GT:AD:AO:DP:GQ:QA:QR:RO	1/1/1/1	0,29	29	29	13	1082	0	0	0/0	44,1	1	46	99	41	1729	44	0/0	49,0	0	49	99	0	1862	49	1/1	0,38	38	38	92	1458	0	0	1/1	0,30	30	30	68	1122	0	0	1/1	0,2	2	2	0	82	0	0	3.3687	0	0	0	0	unambiguous	0	1/1	FALSE	FALSE	FALSE	0	0.021739130434782608
chr00	10412222	NA	C	T	3549.85	NA	0	0	10	0.714286	14	105	1X	206	206	0.519802	4.02365	3.0318	1	1	1	57.5619	59.8911	6	1	2.20883	1	0.881188	0	0	0	0	4048	3913	101	52	3.03098	4.75178	53	1	47	5.51266	58	52	3.2038	49	snp	GT:AD:AO:DP:GQ:QA:QR:RO	1/1/1/1	0,31	31	31	13	1205	0	0	0/0	49,0	0	49	99	0	1920	49	0/0	52,0	0	52	99	0	1993	52	1/1	0,44	44	44	99	1671	0	0	1/1	0,29	29	29	62	1131	0	0	1/1	0,1	1	1	0	41	0	0	2.3292	0	0	0	0	unambiguous	0	1/1	FALSE	FALSE	FALSE	0	0
chr00	10412327	NA	C	A	2787.3	NA	0	0	8	0.666667	12	81	1X	185	185	0.519231	3.03711	3.34437	1	1	1	60	60	5	1	2.445	0.975309	0.913462	0	0	0	0	3209	4134	104	35	6.2541	3.0103	46	1	43	3.68051	38	56	4.34659	48	snp	GT:AD:AO:DP:GQ:QA:QR:RO	1/1/1/1	0,22	22	22	0	867	0	0	0/0	63,0	0	63	99	0	2533	63	0/0	41,0	0	41	99	0	1601	41	1/1	0,37	37	37	84	1467	0	0	1/1	0,22	22	22	38	875	0	0	NA	NA	NA	NA	NA	NA	NA	NA	0	0	NA	0	0	unambiguous	NA	1/1	NA	FALSE	FALSE	0	0
chr00	10412601	NA	T	A	4305.82	NA	0	0	10	0.714286	14	122	1X	199	199	0.792208	3.0815	11.1604	1	1	1	58.9344	60	6	1	2.24863	0.97541	0.935065	0	0	0	0	4853	2974	77	65	4.14943	7.77626	57	1	71	10.1299	51	37	3.26411	40	snp	GT:AD:AO:DP:GQ:QA:QR:RO	1/1/1/1	0,25	25	25	33	1007	0	0	0/0	39,0	0	39	99	0	1489	39	0/0	38,0	0	38	99	0	1485	38	1/1	0,59	59	59	99	2371	0	0	1/1	0,35	35	35	99	1352	0	0	1/1	0,3	3	3	0	123	0	0	1.0656	0	0	0	0	unambiguous	0	1/1	FALSE	FALSE	FALSE	0	0
chr00	10412626	NA	A	G	4054.3	NA	0	0	10	0.714286	14	117	1X	192	192	0.78	3.02886	7.90335	1	1	1	58.7265	60	6	1	3.02229	0.974359	0.88	0	0	0	0	4573	2878	75	65	6.14687	3.27088	52	1	69	11.1951	48	39	3.27088	36	snp	GT:AD:AO:DP:GQ:QA:QR:RO	1/1/1/1	0,24	24	24	31	944	0	0	0/0	35,0	0	35	99	0	1342	35	0/0	40,0	0	40	99	0	1536	40	1/1	0,55	55	55	99	2142	0	0	1/1	0,36	36	36	99	1405	0	0	1/1	0,2	2	2	0	82	0	0	1.2735	0	0	0	0	unambiguous	0	1/1	FALSE	FALSE	FALSE	0	0
chr00	10413150	NA	A	G	5743.08	NA	0	0	10	0.714286	14	167	1X	269	269	1.21579	9.8888	6.07591	0	1	1	58.3593	60	6	1	7.6749	0.952096	0.901961	0	0	0	0	6514	3962	102	71	11.1371	9.90792	96	1	87	3.64744	80	53	3.35092	49	snp	GT:AD:AO:DP:GQ:QA:QR:RO	1/1/1/1	0,45	45	45	33	1778	0	0	0/0	64,1	1	65	99	23	2496	64	0/0	38,0	0	38	99	0	1466	38	1/1	0,52	52	52	99	2019	0	0	1/1	0,38	38	38	92	1470	0	0	1/1	0,31	31	31	70	1224	0	0	1.6407	0	0	0	0	unambiguous	0	1/1	FALSE	FALSE	FALSE	0	0.015384615384615385
chr00	10413417	NA	T	A	4798.8	NA	0	0	10	0.714286	14	137	1X	212	212	0.913333	3.15295	3.03925	0	1	1	59.3212	60	6	1	8.34286	0.978102	0.866667	0	0	0	0	5420	2874	75	84	18.2423	3.27088	53	1	57	11.395	80	35	3.73412	40	snp	GT:AD:AO:DP:GQ:QA:QR:RO	1/1/1/1	0,37	37	37	36	1481	0	0	0/0	40,0	0	40	99	0	1538	40	0/0	35,0	0	35	99	0	1336	35	1/1	0,44	44	44	99	1715	0	0	1/1	0,38	38	38	99	1504	0	0	1/1	0,18	18	18	44	720	0	0	0.678800000000003	0	0	0	0	unambiguous	0	1/1	FALSE	FALSE	FALSE	0	0
chr00	10413530	NA	A	G	3081.41	NA	0	0	10	0.714286	14	93	1X	188	188	0.489474	3.03365	6.87324	1	1	1	60	60	6	1	2.95897	0.967742	0.905263	0	0	0	0	3538	3744	95	52	5.83555	4.86177	41	1	50	4.15441	43	50	3.58174	45	snp	GT:AD:AO:DP:GQ:QA:QR:RO	1/1/1/1	0,23	23	23	0	855	0	0	0/0	55,0	0	55	99	0	2156	55	0/0	40,0	0	40	99	0	1588	40	1/1	0,27	27	27	54	1022	0	0	1/1	0,24	24	24	45	927	0	0	1/1	0,19	19	19	30	734	0	0	0	0	0	0	0	unambiguous	0	1/1	FALSE	FALSE	FALSE	0	0
chr00	10413630	NA	G	A	3307.63	NA	0	0	10	0.714286	14	95	1X	165	165	0.678571	5.77607	15.4187	1	1	1	59.9368	60	6	1	0.14484	0.947368	0.885714	0	0	0	0	3747	2579	70	48	3.03316	4.99565	47	1	44	4.13032	51	34	3.13438	36	snp	GT:AD:AO:DP:GQ:QA:QR:RO	1/1/1/1	0,19	19	19	3	771	0	0	0/0	41,0	0	41	99	0	1546	41	0/0	29,0	0	29	99	0	1033	29	1/1	0,31	31	31	89	1196	0	0	1/1	0,29	29	29	83	1124	0	0	1/1	0,16	16	16	44	656	0	0	0.0632000000000019	0	0	0	0	unambiguous	0	1/1	FALSE	FALSE	FALSE	0	0
chr00	10413649	NA	C	T	2579.94	NA	0	0	10	0.714286	14	81	1X	139	139	0.698276	3.68051	4.35811	0	1	1	60	60	6	1	0.770153	0.950617	0.87931	0	0	0	0	2929	2031	58	45	5.18177	3.16006	36	1	41	3.03711	40	26	4.35811	32	snp	GT:AD:AO:DP:GQ:QA:QR:RO	1/1/1/1	0,18	18	18	5	702	0	0	0/0	32,0	0	32	99	0	1150	32	0/0	26,0	0	26	99	0	881	26	1/1	0,26	26	26	61	948	0	0	1/1	0,24	24	24	55	814	0	0	1/1	0,13	13	13	22	465	0	0	0	0	0	0	0	unambiguous	0	1/1	FALSE	FALSE	FALSE	0	0
chr00	10413680	NA	A	T	2973.51	NA	0	0	10	0.714286	14	89	1X	181	181	0.483696	7.13366	3.10471	1	1	1	59.9326	60	6	1	1.00748	0.977528	0.923913	0	0	0	0	3412	3556	92	47	3.62026	18.9659	42	1	40	4.98658	49	42	4.52089	50	snp	GT:AD:AO:DP:GQ:QA:QR:RO	1/1/1/1	0,18	18	18	0	713	0	0	0/0	49,0	0	49	99	0	1930	49	0/0	43,0	0	43	99	0	1626	43	1/1	0,29	29	29	62	1117	0	0	1/1	0,30	30	30	65	1094	0	0	1/1	0,12	12	12	11	488	0	0	0.0673999999999992	0	0	0	0	unambiguous	0	1/1	FALSE	FALSE	FALSE	0	0
chr00	10414107	NA	C	A	3605.18	NA	0	0	10	0.714286	14	103	1X	190	190	0.591954	5.56125	6.03039	1	1	1	59.9417	60	6	1	2.80771	0.970874	0.942529	0	0	0	0	4097	3443	87	57	5.56125	12.0207	46	1	54	3.53736	49	52	10.2236	35	snp	GT:AD:AO:DP:GQ:QA:QR:RO	1/1/1/1	0,20	20	20	0	788	0	0	0/0	55,0	0	55	99	0	2200	55	0/0	32,0	0	32	99	0	1243	32	1/1	0,43	43	43	99	1724	0	0	1/1	0,28	28	28	68	1115	0	0	1/1	0,12	12	12	20	470	0	0	0.0583000000000027	0	0	0	0	unambiguous	0	1/1	FALSE	FALSE	FALSE	0	0
chr00	10415160	NA	A	G	2854.65	NA	0	0	10	0.714286	14	84	1X	172	172	0.477273	6.73282	3.40511	1	1	1	60	60	6	1	3.58064	0.97619	0.909091	0	0	0	0	3290	3470	88	36	6.73282	6.56362	48	1	44	3.42391	40	36	9.32731	52	snp	GT:AD:AO:DP:GQ:QA:QR:RO	1/1/1/1	0,24	24	24	0	949	0	0	0/0	56,0	0	56	99	0	2186	56	0/0	32,0	0	32	99	0	1284	32	1/1	0,20	20	20	34	799	0	0	1/1	0,23	23	23	43	862	0	0	1/1	0,17	17	17	25	680	0	0	0	0	0	0	0	unambiguous	0	1/1	FALSE	FALSE	FALSE	0	0
chr00	10415280	NA	T	C	2670.79	NA	0	0	10	0.714286	14	81	1X	155	155	0.547297	6.2541	19.9126	1	1	1	60	60	6	1	2.22478	0.987654	0.972973	0	0	0	0	3061	2865	74	47	7.5409	4.06669	34	1	39	3.25157	42	37	3.0103	37	snp	GT:AD:AO:DP:GQ:QA:QR:RO	1/1/1/1	0,20	20	20	0	780	0	0	0/0	45,0	0	45	99	0	1724	45	0/0	29,0	0	29	99	0	1141	29	1/1	0,24	24	24	56	888	0	0	1/1	0,24	24	24	56	883	0	0	1/1	0,13	13	13	23	510	0	0	0	0	0	0	0	unambiguous	0	1/1	FALSE	FALSE	FALSE	0	0
chr00	10415457	NA	T	A	3136.18	NA	0	0	10	0.714286	14	91	1X	190	190	0.459596	5.89764	3.03223	1	1	1	59.8132	60	6	1	0.777724	0.978022	0.919192	0	0	0	0	3604	3932	99	50	4.94315	5.66432	41	1	47	3.22506	44	47	3.55865	52	snp	GT:AD:AO:DP:GQ:QA:QR:RO	1/1/1/1	0,20	20	20	0	779	0	0	0/0	61,0	0	61	99	0	2426	61	0/0	38,0	0	38	99	0	1506	38	1/1	0,28	28	28	54	1118	0	0	1/1	0,26	26	26	48	1030	0	0	1/1	0,17	17	17	21	677	0	0	0.186799999999998	0	0	0	0	unambiguous	0	1/1	FALSE	FALSE	FALSE	0	0
chr00	10415469	NA	T	A	2806.52	NA	0	0	10	0.714286	14	81	1X	178	178	0.417526	3.25157	3.21178	1	1	1	59.6296	60	6	1	1.25186	0.975309	0.917526	0	0	0	0	3237	3727	97	45	5.18177	12.8827	36	1	43	3.68051	38	47	3.21178	50	snp	GT:AD:AO:DP:GQ:QA:QR:RO	1/1/1/1	0,17	17	17	0	681	0	0	0/0	63,0	0	63	99	0	2415	63	0/0	34,0	0	34	99	0	1312	34	1/1	0,24	24	24	55	959	0	0	1/1	0,24	24	24	55	968	0	0	1/1	0,16	16	16	31	629	0	0	0.370399999999997	0	0	0	0	unambiguous	0	1/1	FALSE	FALSE	FALSE	0	0
chr00	10415504	NA	G	A	2688.8	NA	0	0	10	0.714286	14	77	1X	165	165	0.4375	3.26411	12.8806	1	1	1	59.5325	60	6	1	0.893027	0.987013	0.931818	0	0	0	0	3093	3463	88	40	3.26411	3.0103	37	1	42	4.39215	35	46	3.40511	42	snp	GT:AD:AO:DP:GQ:QA:QR:RO	1/1/1/1	0,15	15	15	0	606	0	0	0/0	57,0	0	57	99	0	2249	57	0/0	31,0	0	31	99	0	1214	31	1/1	0,22	22	22	53	890	0	0	1/1	0,24	24	24	59	945	0	0	1/1	0,16	16	16	35	652	0	0	0.467500000000001	0	0	0	0	unambiguous	0	1/1	FALSE	FALSE	FALSE	0	0
chr00	10415528	NA	T	G	2347.28	NA	0	0	10	0.714286	14	73	1X	166	166	0.326984	5.41974	11.4393	1	1	1	59.9178	60	6	1	1.98808	0.986301	0.924731	0	0	0	0	2750	3655	93	36	3.04005	3.03365	37	1	40	4.46786	33	48	3.22044	45	snp	GT:AD:AO:DP:GQ:QA:QR:RO	1/1/1/1	0,16	16	16	0	620	0	0	0/0	63,0	0	63	99	0	2480	63	0/0	30,1	1	31	99	22	1175	30	1/1	0,19	19	19	37	709	0	0	1/1	0,22	22	22	46	801	0	0	1/1	0,15	15	15	25	598	0	0	0.0822000000000003	0	0	0	0	unambiguous	0	1/1	FALSE	FALSE	FALSE	0.03225806451612903	0
chr00	10415559	NA	C	T	1833.55	NA	0	0	8	0.571429	14	57	1X	168	168	0.576923	7.61992	3.96888	1	1	1	60	59.8829	6	1	0.297895	1	0.945946	0	0	0	0	2183	4347	111	26	3.9627	4.59489	31	1	32	4.877	25	62	6.31642	49	snp	GT:AD:AO:DP:GQ:QA:QR:RO	1/1/1/1	0,16	16	16	0	591	0	0	0/0	59,0	0	59	99	0	2339	59	0/0	33,1	1	34	99	37	1268	33	1/1	0,17	17	17	27	640	0	0	1/1	0,23	23	23	45	915	0	0	0/0	19,0	0	19	99	0	740	19	0.117100000000001	0	19	0	0	unambiguous	1	1/1	TRUE	FALSE	FALSE	0.029411764705882353	0
chr00	10415590	NA	A	G	2473.31	NA	0	0	10	0.714286	14	74	1X	173	173	0.391753	8.76177	3.03269	1	1	1.5	59.7432	60	6	1	3.29273	0.986486	0.958763	0	0	0	0	2877	3628	97	32	5.94472	4.10723	42	1	40	4.06669	34	54	5.71904	43	snp	GT:AD:AO:DP:GQ:QA:QR:RO	1/1/1/1	0,14	14	15	0	548	0	0	0/0	64,0	0	64	99	0	2355	64	0/0	33,0	0	33	99	0	1273	33	1/1	0,19	19	19	35	739	0	0	1/1	0,25	25	26	53	981	0	0	1/1	0,16	16	16	26	609	0	0	0.256799999999998	0	0	0	0	unambiguous	0	1/1	FALSE	FALSE	FALSE	0	0
chr00	10415691	NA	A	G	3820.79	NA	0	0	10	0.714286	14	110	1X	204	204	0.585106	3.0103	3.1027	1	1	1	60	59.9362	6	1	1.06807	0.963636	0.946809	0	0	0	0	4358	3622	94	48	6.87947	3.84193	62	1	65	10.9066	45	54	7.53805	40	snp	GT:AD:AO:DP:GQ:QA:QR:RO	1/1/1/1	0,34	34	34	26	1372	0	0	0/0	56,0	0	56	99	0	2166	56	0/0	38,0	0	38	99	0	1456	38	1/1	0,36	36	36	92	1434	0	0	1/1	0,28	28	28	67	1068	0	0	1/1	0,12	12	12	1	484	0	0	0.0638000000000005	0	0	0	0	unambiguous	0	1/1	FALSE	FALSE	FALSE	0	0
chr00	10415841	NA	T	C	3558.84	NA	0	0	10	0.714286	14	103	1X	215	215	0.459821	4.71796	3.08785	1	1	1	60	60	6	1	2.64356	0.970874	0.9375	0	0	0	0	4104	4351	112	41	12.3076	4.94911	62	1	42	10.621	61	56	3.0103	56	snp	GT:AD:AO:DP:GQ:QA:QR:RO	1/1/1/1	0,38	38	38	12	1526	0	0	0/0	74,0	0	74	99	0	2869	74	0/0	38,0	0	38	99	0	1482	38	1/1	0,32	32	32	61	1258	0	0	1/1	0,23	23	23	34	922	0	0	1/1	0,10	10	10	0	398	0	0	0	0	0	0	0	unambiguous	0	1/1	FALSE	FALSE	FALSE	0	0
chr00	10415935	NA	T	C	4435.13	NA	0	0	10	0.714286	14	126	1X	235	235	0.577982	3.07924	8.15749	1	1	1	60	60	6	1	1.12002	0.960317	0.935185	0	0	0	0	5046	4250	108	68	4.73369	3.09072	58	1	56	6.38815	70	49	5.02092	59	snp	GT:AD:AO:DP:GQ:QA:QR:RO	1/1/1/1	0,46	46	46	38	1866	0	0	0/0	73,0	0	73	99	0	2887	73	0/0	35,0	0	36	99	0	1363	35	1/1	0,35	35	35	86	1409	0	0	1/1	0,31	31	31	73	1232	0	0	1/1	0,14	14	14	1	539	0	0	0	0	0	0	0	unambiguous	0	1/1	FALSE	FALSE	FALSE	0	0
chr00	10416306	NA	C	T	2891.76	NA	0	0	10	0.714286	14	86	1X	200	200	0.377193	4.62628	9.18185	1	1	1	59.8605	59.2281	6	1	0.924154	0.988372	0.912281	0	0	0	0	3378	4572	114	52	11.1912	7.88659	34	1	41	3.41429	45	51	5.75321	63	snp	GT:AD:AO:DP:GQ:QA:QR:RO	1/1/1/1	0,24	24	24	0	949	0	0	0/0	65,0	0	65	99	0	2619	65	0/0	49,0	0	49	99	0	1953	49	1/1	0,23	23	23	44	891	0	0	1/1	0,23	23	23	44	908	0	0	1/1	0,16	16	16	23	630	0	0	0.632400000000004	0	0	0	0	unambiguous	0	1/1	FALSE	FALSE	FALSE	0	0
chr00	10416366	NA	A	G	3111	NA	0	0	10	0.714286	14	94	1X	200	200	0.466667	3.1027	5.96022	1	1	1	57.9468	59.6321	6	1	1.3318	0.946809	0.924528	0	0	0	0	3641	4066	106	39	8.9241	4.3213800000000004	55	1	47	3.0103	47	60	7.02548	46	snp	GT:AD:AO:DP:GQ:QA:QR:RO	1/1/1/1	0,24	24	24	0	920	0	0	0/0	60,0	0	60	99	0	2325	60	0/0	46,1	1	47	99	41	1741	46	1/1	0,34	34	34	68	1336	0	0	1/1	0,21	21	21	29	807	0	0	1/1	0,14	14	14	8	537	0	0	1.6853	0	0	0	0	unambiguous	0	1/1	FALSE	FALSE	FALSE	0.02127659574468085	0
chr00	10416449	NA	T	C	3419.67	NA	0	0	10	0.714286	14	101	1X	206	206	0.480952	3.54779	7.66346	1	1	1	58.6733	59.9619	6	1	0.376942	0.950495	0.914286	0	0	0	0	3930	4082	105	60	10.7717	10.476	41	1	51	3.0318	50	57	4.68544	48	snp	GT:AD:AO:DP:GQ:QA:QR:RO	1/1/1/1	0,24	24	24	0	891	0	0	0/0	59,0	0	59	99	0	2284	59	0/0	46,0	0	46	99	0	1798	46	1/1	0,37	37	37	82	1492	0	0	1/1	0,29	29	29	58	1131	0	0	1/1	0,11	11	11	4	416	0	0	1.2886	0	0	0	0	unambiguous	0	1/1	FALSE	FALSE	FALSE	0	0
chr00	10416466	NA	C	T	3088.03	NA	0	0	10	0.714286	14	92	1X	189	189	0.474227	3.86001	4.10723	1	1	1	59.2065	59.9381	6	1	1.26015	0.967391	0.896907	0	0	0	0	3554	3828	97	56	12.4515	8.04722	36	1	49	3.86001	43	49	3.03269	48	snp	GT:AD:AO:DP:GQ:QA:QR:RO	1/1/1/1	0,20	20	20	0	794	0	0	0/0	54,0	0	54	99	0	2144	54	0/0	43,0	0	43	99	0	1684	43	1/1	0,34	34	34	74	1334	0	0	1/1	0,26	26	26	50	1002	0	0	1/1	0,12	12	12	8	424	0	0	0.7316	0	0	0	0	unambiguous	0	1/1	FALSE	FALSE	FALSE	0	0
chr00	10416644	NA	A	C	3608.32	NA	0	0	10	0.714286	14	104	1X	218	218	0.45614	6.01695	4.9151	1	1	1	60	59.9912	6	1	0.958287	0.980769	0.885965	0	0	0	0	4152	4420	114	52	3.0103	17.9439	52	1	60	8.35546	44	67	10.6295	47	snp	GT:AD:AO:DP:GQ:QA:QR:RO	1/1/1/1	0,33	33	33	6	1326	0	0	0/0	79,0	0	79	99	0	3065	79	0/0	35,0	0	35	99	0	1355	35	1/1	0,36	36	36	73	1446	0	0	1/1	0,24	24	24	37	937	0	0	1/1	0,11	11	11	0	443	0	0	0.00880000000000081	0	0	0	0	unambiguous	0	1/1	FALSE	FALSE	FALSE	0	0
chr00	10416829	NA	A	G	1983.57	NA	0	0	10	0.714286	14	60	1X	158	158	0.306122	4.31318	11.0918	1	1	1	58.3667	59.5361	6	1	0.683887	0.95	0.969072	0	0	0	0	2370	3644	97	38	12.2752	5.71904	22	1	27	4.31318	33	45	4.10723	52	snp	GT:AD:AO:DP:GQ:QA:QR:RO	1/1/1/1	0,18	18	18	0	726	0	0	0/0	69,0	0	70	99	0	2578	69	0/0	28,0	0	28	99	0	1066	28	1/1	0,19	19	19	30	733	0	0	1/1	0,12	12	12	9	473	0	0	1/1	0,11	11	11	6	438	0	0	1.1694	0	0	0	0	unambiguous	0	1/1	FALSE	FALSE	FALSE	0	0
chr00	10416907	NA	A	G	2581.73	NA	0	0	10	0.714286	14	78	1X	177	177	0.393939	3.12166	4.08507	1	1	1	58.4487	60	6	1	0.841303	0.987179	0.919192	0	0	0	0	3038	3740	99	27	19.0458	4.78696	51	1	37	3.45573	41	50	3.03223	49	snp	GT:AD:AO:DP:GQ:QA:QR:RO	1/1/1/1	0,26	26	26	0	1023	0	0	0/0	72,0	0	72	99	0	2684	72	0/0	27,0	0	27	99	0	1056	27	1/1	0,19	19	19	21	727	0	0	1/1	0,19	19	19	21	754	0	0	1/1	0,14	14	14	6	534	0	0	1.5513	0	0	0	0	unambiguous	0	1/1	FALSE	FALSE	FALSE	0	0
chr00	10417338	NA	A	G	2766.03	NA	0	0	10	0.714286	14	82	1X	179	179	0.432292	5.65844	3.56996	2	1	1	56.756100000000004	57.2371	6	1	0.220041	0.97561	0.948454	0	0	0	0	3280	3723	97	29	18.2636	4.10723	53	1	51	13.6028	31	42	6.79359	55	snp	GT:AD:AO:DP:GQ:QA:QR:RO	1/1/1/1	0,25	25	25	1	1003	0	0	0/0	63,0	0	63	99	0	2412	63	0/0	33,0	0	33	99	0	1279	33	1/1	1,25	25	26	34	989	32	1	1/1	0,21	21	21	50	841	0	0	1/1	0,11	11	11	2	447	0	0	0.480999999999995	0	0	1	0	unambiguous	0	1/1	FALSE	FALSE	FALSE	0	0
chr00	10417606	NA	T	C	3431.36	NA	0	0	10	0.714286	14	100	1X	199	199	0.505051	4.40004	3.36483	1	1	1	59.34	60	6	1	2.70155	0.96	0.928571	0	0	0	0	3936	3753	98	51	3.09716	4.4284	49	1	55	5.18177	45	48	3.09893	50	snp	GT:AD:AO:DP:GQ:QA:QR:RO	1/1/1/1	0,30	30	30	0	1190	0	0	0/0	61,0	0	61	99	0	2323	61	0/0	37,0	0	38	99	0	1430	37	1/1	0,32	32	32	70	1236	0	0	1/1	0,23	23	23	43	895	0	0	1/1	0,15	15	15	19	615	0	0	0.659999999999997	0	0	0	0	unambiguous	0	1/1	FALSE	FALSE	FALSE	0	0
chr00	10417680	NA	T	A	2948.42	NA	0	0	10	0.714286	14	89	1X	197	197	0.447115	4.20583	3.09382	1	1	1.75	56.5393	60	6	1	1.22531	1	0.932692	0	0	0	0	3450	3986	104	48	4.20583	3.76196	41	1	45	3.0347	44	46	6.01695	58	snp	GT:AD:AO:DP:GQ:QA:QR:RO	1/1/1/1	0,32	32	34	0	1220	0	0	0/0	60,0	0	60	99	0	2306	60	0/0	44,0	0	44	99	0	1680	44	1/1	0,24	24	25	37	946	0	0	1/1	0,19	19	19	22	736	0	0	1/1	0,14	14	15	7	548	0	0	3.4607	0	0	0	0	unambiguous	0	1/1	FALSE	FALSE	FALSE	0	0
chr00	10417751	NA	A	T	2774.14	NA	0	0	10	0.714286	14	82	1X	185	185	0.425	5.65844	3.09716	1	1	1.75	55.2439	60	6	1	0.436967	1	0.93	0	0	0	0	3279	3946	100	37	4.70511	5.18177	45	1	35	6.82362	47	42	8.56927	58	snp	GT:AD:AO:DP:GQ:QA:QR:RO	1/1/1/1	0,30	30	31	0	1190	0	0	0/0	54,0	0	54	99	0	2157	54	0/0	46,0	0	46	99	0	1789	46	1/1	0,23	23	24	34	935	0	0	1/1	0,13	13	13	4	510	0	0	1/1	0,16	16	17	13	644	0	0	4.7561	0	0	0	0	unambiguous	0	1/1	FALSE	FALSE	FALSE	0	0
chr00	10417827	NA	A	G	3443.84	NA	0	0	10	0.714286	14	101	1X	202	202	0.5	4.06379	10.7717	1	1	1	58.8218	60	6	1	1.53953	0.990099	0.90099	0	0	0	0	3967	3905	101	48	3.54779	12.4917	53	1	46	4.75178	55	48	3.54779	53	snp	GT:AD:AO:DP:GQ:QA:QR:RO	1/1/1/1	0,36	36	36	1	1446	0	0	0/0	61,0	0	61	99	0	2362	61	0/0	40,0	0	40	99	0	1543	40	1/1	0,31	31	31	66	1195	0	0	1/1	0,17	17	17	24	661	0	0	1/1	0,17	17	17	24	665	0	0	1.1782	0	0	0	0	unambiguous	0	1/1	FALSE	FALSE	FALSE	0	0
chr00	10418007	NA	T	C	2945.45	NA	0	0	10	0.714286	14	86	1X	182	182	0.447917	5.53527	10.339	1	1	1	60	60	6	1	2.33053	0.976744	0.90625	0	0	0	0	3409	3760	96	39	4.62628	10.339	47	1	35	9.47422	51	48	3.0103	48	snp	GT:AD:AO:DP:GQ:QA:QR:RO	1/1/1/1	0,37	37	37	15	1461	0	0	0/0	64,0	0	64	99	0	2516	64	0/0	32,0	0	32	99	0	1244	32	1/1	0,24	24	24	41	948	0	0	1/1	0,14	14	14	11	566	0	0	1/1	0,11	11	11	0	434	0	0	0	0	0	0	0	unambiguous	0	1/1	FALSE	FALSE	FALSE	0	0
chr00	10418044	NA	T	C	2882.9	NA	0	0	10	0.714286	14	85	1X	179	179	0.452128	3.64897	3.1027	1	1	1	60	60	6	1	2.9422	0.976471	0.925532	0	0	0	0	3323	3642	94	38	5.07959	3.84193	47	1	40	3.64897	45	56	10.4949	38	snp	GT:AD:AO:DP:GQ:QA:QR:RO	1/1/1/1	0,35	35	35	13	1396	0	0	0/0	71,0	0	71	99	0	2750	71	0/0	23,0	0	23	99	0	892	23	1/1	0,21	21	21	33	784	0	0	1/1	0,20	20	20	29	793	0	0	1/1	0,9	9	9	0	350	0	0	0	0	0	0	0	unambiguous	0	1/1	FALSE	FALSE	FALSE	0	0
chr00	10418079	NA	T	C	3373.96	NA	0	0	10	0.714286	14	98	1X	199	199	0.485149	7.3532400000000004	3.54779	1	1	1	60	60	6	1	2.90945	0.969388	0.920792	0	0	0	0	3880	3947	101	47	3.36483	3.54779	51	1	43	6.20103	55	61	12.4917	40	snp	GT:AD:AO:DP:GQ:QA:QR:RO	1/1/1/1	0,34	34	34	13	1386	0	0	0/0	70,0	0	70	99	0	2714	70	0/0	31,0	0	31	99	0	1233	31	1/1	0,24	24	24	43	891	0	0	1/1	0,28	28	28	55	1124	0	0	1/1	0,12	12	12	0	479	0	0	0	0	0	0	0	unambiguous	0	1/1	FALSE	FALSE	FALSE	0	0
chr00	10418509	NA	T	C	3224.35	NA	0	0	10	0.714286	14	93	1X	183	183	0.516667	9.75821	3.10681	1	1	1	60	60	6	1	2.65977	0.946237	0.933333	0	0	0	0	3699	3401	90	43	4.15441	3.10681	50	1	50	4.15441	43	46	3.10681	44	snp	GT:AD:AO:DP:GQ:QA:QR:RO	1/1/1/1	0,37	37	37	23	1470	0	0	0/0	59,0	0	59	99	0	2222	59	0/0	31,0	0	31	99	0	1179	31	1/1	0,21	21	21	40	857	0	0	1/1	0,24	24	24	49	925	0	0	1/1	0,11	11	11	0	447	0	0	0	0	0	0	0	unambiguous	0	1/1	FALSE	FALSE	FALSE	0	0
chr00	10418515	NA	C	T	3222.15	NA	0	0	10	0.714286	14	96	1X	188	188	0.521739	8.80089	5.3706	1	1	1	60	60	6	1	3.48313	0.947917	0.945652	0	0	0	0	3690	3571	92	48	3.0103	3.0103	48	1	48	3.0103	48	47	3.10471	45	snp	GT:AD:AO:DP:GQ:QA:QR:RO	1/1/1/1	0,37	37	37	23	1408	0	0	0/0	60,0	0	60	99	0	2322	60	0/0	32,0	0	32	99	0	1249	32	1/1	0,24	24	24	49	943	0	0	1/1	0,25	25	25	52	949	0	0	1/1	0,10	10	10	0	390	0	0	0	0	0	0	0	unambiguous	0	1/1	FALSE	FALSE	FALSE	0	0
chr00	10419169	NA	C	T	2550.08	NA	0	0	10	0.714286	14	75	1X	165	165	0.416667	3.27088	3.87889	1	1	1	53.8667	59.4778	6	1	0.0494067	1	0.888889	0	0	0	0	2993	3562	90	38	3.03925	9.18693	37	1	38	3.03925	37	43	3.39634	47	snp	GT:AD:AO:DP:GQ:QA:QR:RO	1/1/1/1	0,19	19	19	0	726	0	0	0/0	56,0	0	56	99	0	2210	56	0/0	34,0	0	34	99	0	1352	34	1/1	0,31	31	31	65	1250	0	0	1/1	0,14	14	14	14	570	0	0	1/1	0,11	11	11	5	447	0	0	5.6111	0	0	0	0	unambiguous	0	1/1	FALSE	FALSE	FALSE	0	0
chr00	10419316	NA	A	C	3417.6	NA	0	0	10	0.714286	14	100	1X	193	193	0.537634	3.79203	3.59403	1	1	1	58.19	58.8065	6	1	2.44888	0.98	0.913978	0	0	0	0	3913	3573	93	57	7.26639	3.59403	43	1	52	3.35774	48	48	3.22044	45	snp	GT:AD:AO:DP:GQ:QA:QR:RO	1/1/1/1	0,27	27	27	0	1047	0	0	0/0	53,0	0	53	99	0	2007	53	0/0	40,0	0	40	99	0	1566	40	1/1	0,34	34	34	80	1340	0	0	1/1	0,25	25	25	53	1021	0	0	1/1	0,14	14	14	20	505	0	0	0.616500000000002	0	0	0	0	unambiguous	0	1/1	FALSE	FALSE	FALSE	0	0
chr00	10420038	NA	G	A	3189.34	NA	0	0	10	0.714286	14	95	1X	191	191	0.494792	4.13032	3.37221	1	1	1	59.9158	60	6	1	2.69743	0.989474	0.916667	0	0	0	0	3680	3779	96	53	5.77607	3.37221	42	1	59	15.102	36	54	6.26751	42	snp	GT:AD:AO:DP:GQ:QA:QR:RO	1/1/1/1	0,30	30	30	0	1138	0	0	0/0	59,0	0	59	99	0	2333	59	0/0	37,0	0	37	99	0	1446	37	1/1	0,25	25	25	48	991	0	0	1/1	0,27	27	27	54	1034	0	0	1/1	0,13	13	13	12	517	0	0	0.0842000000000027	0	0	0	0	unambiguous	0	1/1	FALSE	FALSE	FALSE	0	0
chr00	10420088	NA	T	G	2972.24	NA	0	0	10	0.714286	14	89	1X	188	188	0.449495	8.49998	5.66432	1	1	1	60	60	6	1	2.13692	1	0.89899	0	0	0	0	3443	3791	99	41	4.20583	3.55865	48	1	52	8.49998	37	41	9.34924	58	snp	GT:AD:AO:DP:GQ:QA:QR:RO	1/1/1/1	0,27	27	27	0	1049	0	0	0/0	63,0	0	63	99	0	2392	63	0/0	36,0	0	36	99	0	1399	36	1/1	0,22	22	22	34	847	0	0	1/1	0,26	26	26	46	1000	0	0	1/1	0,14	14	14	10	547	0	0	0	0	0	0	0	unambiguous	0	1/1	FALSE	FALSE	FALSE	0	0
chr00	10420269	NA	C	T	2747.76	NA	0	0	10	0.714286	14	81	1X	170	170	0.455056	3.68051	5.96253	1	1	1	60	60	6	1	3.01787	0.962963	0.853933	0	0	0	0	3166	3480	89	41	3.03711	7.13366	40	1	42	3.25157	39	42	3.62026	47	snp	GT:AD:AO:DP:GQ:QA:QR:RO	1/1/1/1	0,35	35	35	15	1413	0	0	0/0	51,0	0	51	99	0	1991	51	0/0	38,0	0	38	99	0	1489	38	1/1	0,14	14	14	13	547	0	0	1/1	0,23	23	23	41	873	0	0	1/1	0,9	9	9	0	333	0	0	0	0	0	0	0	unambiguous	0	1/1	FALSE	FALSE	FALSE	0	0
chr00	10420287	NA	A	G	3007.23	NA	0	0	10	0.714286	14	89	1X	175	175	0.517442	3.62026	5.07959	1	1	1	60	59.8588	6	1	4.04494	0.94382	0.894118	0	0	0	0	3436	3283	85	43	3.22989	3.64897	46	1	46	3.22989	43	45	3.64897	40	snp	GT:AD:AO:DP:GQ:QA:QR:RO	1/1/1/1	0,45	45	45	35	1817	0	0	0/0	52,0	0	53	99	0	1999	52	0/0	33,0	0	33	99	0	1284	33	1/1	0,16	16	16	26	597	0	0	1/1	0,20	20	20	39	755	0	0	1/1	0,8	8	8	0	267	0	0	0.141199999999998	0	0	0	0	unambiguous	0	1/1	FALSE	FALSE	FALSE	0	0
chr00	10420422	NA	A	G	3013.56	NA	0	0	10	0.714286	14	89	1X	171	171	0.542683	3.22989	3.11623	1	1	1	59.7303	59.7927	6	1	1.98921	0.988764	0.902439	0	0	0	0	3456	3159	82	53	10.0615	3.11623	36	1	39	5.96253	50	38	3.96363	44	snp	GT:AD:AO:DP:GQ:QA:QR:RO	1/1/1/1	0,40	40	40	31	1546	0	0	0/0	43,0	0	43	99	0	1639	43	0/0	39,0	0	39	99	0	1520	39	1/1	0,24	24	24	53	943	0	0	1/1	0,15	15	15	26	569	0	0	1/1	0,10	10	10	1	398	0	0	0.0624000000000038	0	0	0	0	unambiguous	0	1/1	FALSE	FALSE	FALSE	0	0
chr00	10420454	NA	G	T	2679.41	NA	0	0	10	0.714286	14	80	1X	169	169	0.449438	3.44459	3.62026	1	1	1	59.775	59.809	6	1	1.51379	0.9875	0.876404	0	0	0	0	3097	3437	89	33	8.33041	3.62026	47	1	33	8.33041	47	42	3.62026	47	snp	GT:AD:AO:DP:GQ:QA:QR:RO	1/1/1/1	0,39	39	39	20	1510	0	0	0/0	45,0	0	45	99	0	1761	45	0/0	44,0	0	44	99	0	1676	44	1/1	0,22	22	22	38	866	0	0	1/1	0,12	12	12	7	461	0	0	1/1	0,7	7	7	0	260	0	0	0.0339999999999989	0	0	0	0	unambiguous	0	1/1	FALSE	FALSE	FALSE	0	0
chr00	10420467	NA	G	C	2872.03	NA	0	0	10	0.714286	14	82	1X	169	169	0.471264	3.11623	8.62618	1	1	1	59.9756	60	6	1	3.57742	0.97561	0.873563	0	0	0	0	3301	3353	87	35	6.82362	3.03526	47	1	37	4.70511	45	43	3.03526	44	snp	GT:AD:AO:DP:GQ:QA:QR:RO	1/1/1/1	0,34	34	34	16	1357	0	0	0/0	48,0	0	48	99	0	1821	48	0/0	39,0	0	39	99	0	1532	39	1/1	0,24	24	24	45	980	0	0	1/1	0,16	16	16	21	644	0	0	1/1	0,8	8	8	0	320	0	0	0.0244	0	0	0	0	unambiguous	0	1/1	FALSE	FALSE	FALSE	0	0
chr00	10420495	NA	T	C	3048.9	NA	0	0	10	0.714286	14	88	1X	169	169	0.54321	3.0103	3.68051	0	1	1	59.8295	59.7901	6	1	0.208011	0.977273	0.888889	0	0	0	0	3511	3117	81	31	19.6912	3.03711	57	1	37	7.84676	51	33	9.04217	48	snp	GT:AD:AO:DP:GQ:QA:QR:RO	1/1/1/1	0,32	32	32	6	1292	0	0	0/0	49,0	0	49	99	0	1881	49	0/0	32,0	0	32	99	0	1236	32	1/1	0,26	26	26	44	1021	0	0	1/1	0,17	17	17	17	678	0	0	1/1	0,13	13	13	5	520	0	0	0.0394000000000005	0	0	0	0	unambiguous	0	1/1	FALSE	FALSE	FALSE	0	0
chr00	10420512	NA	T	C	3024.75	NA	0	0	10	0.714286	14	88	1X	171	171	0.53012	3.40511	3.24576	1	1	1	59.9773	60	6	1	0.931423	0.977273	0.86747	0	0	0	0	3480	3175	83	33	14.9534	5.12945	55	1	39	5.47788	49	37	5.12945	46	snp	GT:AD:AO:DP:GQ:QA:QR:RO	1/1/1/1	0,31	31	31	20	1254	0	0	0/0	49,0	0	49	99	0	1886	49	0/0	34,0	0	34	99	0	1289	34	1/1	0,27	27	27	62	1063	0	0	1/1	0,18	18	18	35	671	0	0	1/1	0,12	12	12	1	492	0	0	0.0227000000000004	0	0	0	0	unambiguous	0	1/1	FALSE	FALSE	FALSE	0	0
chr00	10420518	NA	C	T	3060.48	NA	0	0	10	0.714286	14	89	1X	174	174	0.523529	3.62026	5.07959	1	1	1	59.9775	59.8	6	1	0.671971	0.977528	0.882353	0	0	0	0	3515	3294	85	38	7.13366	3.64897	51	1	40	4.98658	49	38	5.07959	47	snp	GT:AD:AO:DP:GQ:QA:QR:RO	1/1/1/1	0,31	31	31	2	1232	0	0	0/0	50,0	0	50	99	0	1967	50	0/0	35,0	0	35	99	0	1327	35	1/1	0,27	27	27	61	1056	0	0	1/1	0,18	18	18	34	698	0	0	1/1	0,13	13	13	19	529	0	0	0.177500000000002	0	0	0	0	unambiguous	0	1/1	FALSE	FALSE	FALSE	0	0
chr00	10420814	NA	G	T	2550.29	NA	0	0	10	0.714286	14	77	1X	164	164	0.580952	3.26411	5.03202	2	1	1	59.9351	60	6	1	0.00609475	0.974026	0.942529	0	0	0	0	2968	3367	87	39	3.0385	3.63429	38	1	42	4.39215	35	48	5.03202	39	snp	GT:AD:AO:DP:GQ:QA:QR:RO	1/1/1/1	0,24	24	24	3	927	0	0	0/0	45,1	1	46	99	37	1783	45	0/0	42,0	0	42	99	0	1584	42	1/1	0,24	24	24	61	935	0	0	1/1	0,24	24	24	61	905	0	0	1/1	0,4	4	4	0	164	0	0	0.0649000000000015	0	0	0	0	unambiguous	0	1/1	FALSE	FALSE	FALSE	0	0.021739130434782608
chr00	10420887	NA	A	G	3043.02	NA	0	0	10	0.714286	14	88	1X	173	173	0.529762	3.89863	3.1137	1	1	1.25	60	60	6	1	4.54341	0.965909	0.904762	0	0	0	0	3470	3189	84	41	3.89863	4.66476	47	1	40	4.58955	48	47	5.59539	37	snp	GT:AD:AO:DP:GQ:QA:QR:RO	1/1/1/1	0,33	33	34	20	1311	0	0	0/0	40,0	0	40	99	0	1540	40	0/0	44,0	0	44	99	0	1649	44	1/1	0,28	28	28	63	1087	0	0	1/1	0,22	22	22	45	867	0	0	1/1	0,5	5	5	0	205	0	0	0	0	0	0	0	unambiguous	0	1/1	FALSE	FALSE	FALSE	0	0
chr00	10421016	NA	T	C	2964.33	NA	0	0	10	0.714286	14	88	1X	181	181	0.473118	3.89863	5.83555	1	1	1	60	60	6	1	1.03362	1	0.913978	0	0	0	0	3407	3466	93	39	5.47788	5.83555	49	1	46	3.40511	42	40	6.95631	53	snp	GT:AD:AO:DP:GQ:QA:QR:RO	1/1/1/1	0,22	22	22	0	845	0	0	0/0	59,0	0	59	99	0	2249	59	0/0	34,0	0	34	99	0	1217	34	1/1	0,29	29	29	60	1136	0	0	1/1	0,26	26	26	51	992	0	0	1/1	0,11	11	11	6	434	0	0	0	0	0	0	0	unambiguous	0	1/1	FALSE	FALSE	FALSE	0	0
chr00	10421224	NA	G	C	2440.4	NA	0	0	10	0.714286	14	72	1X	160	160	0.409091	7.3532400000000004	3.40511	2	1	1	56.9444	60	6	1	0.632447	0.972222	0.875	0	0	0	0	2857	3488	88	43	8.92153	3.109	29	1	39	4.09604	33	53	11.0053	35	snp	GT:AD:AO:DP:GQ:QA:QR:RO	1/1/1/1	0,24	24	24	1	945	0	0	0/0	48,0	0	48	99	0	1908	48	0/0	40,0	0	40	99	0	1580	40	1/1	0,21	21	21	49	857	0	0	1/1	0,17	17	17	37	653	0	0	1/1	0,10	10	10	1	402	0	0	3.0556	0	0	0	0	unambiguous	0	1/1	FALSE	FALSE	FALSE	0	0
chr00	10421297	NA	T	G	2656.47	NA	0	0	10	0.714286	14	78	1X	165	165	0.448276	3.12166	5.03202	1	1	1	57.2949	60	6	1	1.09252	0.974359	0.908046	0	0	0	0	3105	3316	87	30	12.0303	4.23331	48	1	50	16.4846	28	53	12.0207	34	snp	GT:AD:AO:DP:GQ:QA:QR:RO	1/1/1/1	0,27	27	27	6	1091	0	0	0/0	44,0	0	44	99	0	1696	44	0/0	43,0	0	43	99	0	1620	43	1/1	0,23	23	23	42	930	0	0	1/1	0,17	17	17	24	648	0	0	1/1	0,11	11	11	0	436	0	0	2.7051	0	0	0	0	unambiguous	0	1/1	FALSE	FALSE	FALSE	0	0
chr00	10421527	NA	C	G	3096.98	NA	0	0	10	0.714286	14	90	1X	198	198	0.416667	3.87889	5.9056	1	1	1	59.9222	60	6	1	0.690936	0.955556	0.935185	0	0	0	0	3584	4197	108	47	3.39634	8.15749	43	1	45	3.0103	45	54	3.0103	54	snp	GT:AD:AO:DP:GQ:QA:QR:RO	1/1/1/1	0,34	34	34	5	1378	0	0	0/0	64,0	0	64	99	0	2505	64	0/0	44,0	0	44	99	0	1692	44	1/1	0,22	22	22	29	851	0	0	1/1	0,23	23	23	32	913	0	0	1/1	0,11	11	11	0	442	0	0	0.0778000000000034	0	0	0	0	unambiguous	0	1/1	FALSE	FALSE	FALSE	0	0
chr00	10421561	NA	A	G	3605.24	NA	0	0	10	0.714286	14	104	1X	206	206	0.509804	3.0103	3.09546	1	1	1	59.8462	60	6	1	1.73428	0.961538	0.901961	0	0	0	0	4132	3976	102	54	3.34437	3.09546	50	1	54	3.34437	50	54	3.7767	48	snp	GT:AD:AO:DP:GQ:QA:QR:RO	1/1/1/1	0,35	35	35	1	1395	0	0	0/0	57,0	0	57	99	0	2231	57	0/0	45,0	0	45	99	0	1745	45	1/1	0,27	27	27	54	1078	0	0	1/1	0,27	27	27	54	1065	0	0	1/1	0,15	15	15	18	594	0	0	0.153799999999997	0	0	0	0	unambiguous	0	1/1	FALSE	FALSE	FALSE	0	0
chr00	10421590	NA	T	C	3328.78	NA	0	0	10	0.714286	14	96	1X	200	200	0.461538	6.26751	6.01695	1	1	1	59.8021	60	6	1	2.74294	0.979167	0.903846	0	0	0	0	3845	4121	104	40	8.80089	3.76196	56	1	50	3.37221	46	51	3.09382	53	snp	GT:AD:AO:DP:GQ:QA:QR:RO	1/1/1/1	0,33	33	33	0	1327	0	0	0/0	56,0	0	56	99	0	2212	56	0/0	48,0	0	48	99	0	1909	48	1/1	0,23	23	23	36	921	0	0	1/1	0,25	25	25	42	995	0	0	1/1	0,15	15	15	12	602	0	0	0.197899999999997	0	0	0	0	unambiguous	0	1/1	FALSE	FALSE	FALSE	0	0
chr00	10421600	NA	T	C	3445.47	NA	0	0	10	0.714286	14	99	1X	207	207	0.458333	4.08507	3.332	1	1	1	59.8081	60	6	1	2.367	0.979798	0.925926	0	0	0	0	3973	4188	108	45	4.78696	4.2971	54	1	52	3.55865	47	56	3.332	52	snp	GT:AD:AO:DP:GQ:QA:QR:RO	1/1/1/1	0,34	34	34	0	1362	0	0	0/0	62,0	0	62	99	0	2403	62	0/0	46,0	0	46	99	0	1785	46	1/1	0,24	24	24	38	958	0	0	1/1	0,26	26	26	44	1050	0	0	1/1	0,15	15	15	11	603	0	0	0.191899999999997	0	0	0	0	unambiguous	0	1/1	FALSE	FALSE	FALSE	0	0
chr00	10421633	NA	A	G	3751.87	NA	0	0	10	0.714286	14	109	1X	211	211	0.534314	3.1896	3.7767	1	1	1	59.8532	60	6	1	2.3582	0.972477	0.95098	0	0	0	0	4290	4051	102	48	6.37708	3.35092	61	1	59	4.62396	50	53	3.35092	49	snp	GT:AD:AO:DP:GQ:QA:QR:RO	1/1/1/1	0,31	31	31	0	1221	0	0	0/0	58,0	0	58	99	0	2299	58	0/0	44,0	0	44	99	0	1752	44	1/1	0,32	32	32	72	1281	0	0	1/1	0,27	27	27	57	1058	0	0	1/1	0,19	19	19	33	730	0	0	0.146799999999999	0	0	0	0	unambiguous	0	1/1	FALSE	FALSE	FALSE	0	0
chr00	10421654	NA	G	T	3542.71	NA	0	0	10	0.714286	14	105	1X	196	196	0.576923	3.19643	3.22506	1	1	1	59.9905	60	6	1	1.18811	0.971429	0.923077	0	0	0	0	4038	3600	91	51	3.19643	3.03416	54	1	58	5.51266	47	51	5.89764	40	snp	GT:AD:AO:DP:GQ:QA:QR:RO	1/1/1/1	0,28	28	28	1	1084	0	0	0/0	53,0	0	53	99	0	2086	53	0/0	38,0	0	38	99	0	1514	38	1/1	0,32	32	32	79	1228	0	0	1/1	0,26	26	26	61	1015	0	0	1/1	0,19	19	19	40	711	0	0	0.00950000000000273	0	0	0	0	unambiguous	0	1/1	FALSE	FALSE	FALSE	0	0
chr00	10421966	NA	T	C	2991.79	NA	0	0	10	0.714286	14	88	1X	203	203	0.382609	3.89863	9.82684	3	1	1	60	59.913	6	1	2.94367	0.988636	0.921739	0	0	0	0	3460	4372	115	38	6.56362	5.29507	50	1	43	3.109	45	55	3.48236	60	snp	GT:AD:AO:DP:GQ:QA:QR:RO	1/1/1/1	0,22	22	22	0	866	0	0	0/0	65,0	0	65	99	0	2498	65	0/0	50,0	0	50	99	0	1874	50	1/1	0,36	36	36	83	1417	0	0	1/1	0,22	22	22	41	871	0	0	1/1	0,8	8	8	0	306	0	0	0.0870000000000033	0	0	0	0	unambiguous	0	1/1	FALSE	FALSE	FALSE	0	0
chr00	10422114	NA	A	T	3230.1	NA	0	0	10	0.714286	14	94	1X	195	195	0.465347	6.33681	5.61177	1	1	1	59.7447	60	6	1	2.15064	0.957447	0.920792	0	0	0	0	3716	3944	101	36	14.1911	6.64375	58	1	45	3.37991	49	50	3.0318	51	snp	GT:AD:AO:DP:GQ:QA:QR:RO	1/1/1/1	0,33	33	33	10	1314	0	0	0/0	60,0	0	60	99	0	2354	60	0/0	41,0	0	41	99	0	1590	41	1/1	0,32	32	32	65	1255	0	0	1/1	0,22	22	22	35	864	0	0	1/1	0,7	7	7	0	283	0	0	0.255299999999998	0	0	0	0	unambiguous	0	1/1	FALSE	FALSE	FALSE	0	0
chr00	10422119	NA	T	C	3319.06	NA	0	0	10	0.714286	14	98	1X	203	203	0.466667	10.1895	5.51266	1	1	1	59.7551	60	6	1	2.46785	0.959184	0.914286	0	0	0	0	3817	4053	105	40	10.1895	4.68544	58	1	48	3.09893	50	52	3.03098	53	snp	GT:AD:AO:DP:GQ:QA:QR:RO	1/1/1/1	0,35	35	35	11	1375	0	0	0/0	61,0	0	61	99	0	2360	61	0/0	44,0	0	44	99	0	1693	44	1/1	0,33	33	33	67	1301	0	0	1/1	0,23	23	23	37	867	0	0	1/1	0,7	7	7	0	274	0	0	0.244900000000001	0	0	0	0	unambiguous	0	1/1	FALSE	FALSE	FALSE	0	0
chr00	10422202	NA	T	G	3639.68	NA	0	0	10	0.714286	14	104	1X	202	202	0.530612	4.34659	3.80798	1	1	1	59.9135	60	6	1	5.88921	0.990385	0.908163	0	0	0	0	4139	3746	98	58	6.01695	3.0103	46	1	48	4.34659	56	43	6.20103	55	snp	GT:AD:AO:DP:GQ:QA:QR:RO	1/1/1/1	0,40	40	40	26	1620	0	0	0/0	52,0	0	52	99	0	1980	52	0/0	46,0	0	46	99	0	1766	46	1/1	0,36	36	36	84	1437	0	0	1/1	0,23	23	23	45	886	0	0	1/1	0,5	5	5	0	196	0	0	0.0865000000000009	0	0	0	0	unambiguous	0	1/1	FALSE	FALSE	FALSE	0	0
chr00	10422264	NA	G	T	3462.31	NA	0	0	10	0.714286	14	99	1X	196	196	0.510309	3.55865	8.04722	1	1	1	59.8889	59.9588	6	1	5.19493	0.969697	0.927835	0	0	0	0	3944	3823	97	49	3.03223	11.0918	50	1	46	4.08507	53	44	4.82359	53	snp	GT:AD:AO:DP:GQ:QA:QR:RO	1/1/1/1	0,39	39	39	23	1557	0	0	0/0	61,0	0	61	99	0	2432	61	0/0	36,0	0	36	99	0	1391	36	1/1	0,28	28	28	58	1128	0	0	1/1	0,26	26	26	52	1013	0	0	1/1	0,6	6	6	0	246	0	0	0.069899999999997	0	0	0	0	unambiguous	0	1/1	FALSE	FALSE	FALSE	0	0
chr00	10422289	NA	T	G	3360.88	NA	0	0	10	0.714286	14	97	1X	180	180	0.584337	4.82359	10.5712	1	1	1	59.1134	59.9759	6	1	4.14206	0.969072	0.951807	0	0	0	0	3821	3205	83	43	5.71904	4.29225	54	1	46	3.56996	51	41	3.03646	42	snp	GT:AD:AO:DP:GQ:QA:QR:RO	1/1/1/1	0,37	37	37	30	1501	0	0	0/0	56,0	0	56	99	0	2205	56	0/0	27,0	0	27	99	0	1000	27	1/1	0,31	31	31	77	1189	0	0	1/1	0,23	23	23	53	889	0	0	1/1	0,6	6	6	0	242	0	0	0.862500000000004	0	0	0	0	unambiguous	0	1/1	FALSE	FALSE	FALSE	0	0
chr00	10422850	NA	C	T	3142.9	NA	0	0	10	0.714286	14	91	1X	179	179	0.517045	3.60686	6.56362	1	1	1	59.8462	60	6	1	2.42421	1	0.897727	0	0	0	0	3599	3417	88	43	3.60686	3.109	48	1	46	3.03416	45	57	19.6912	31	snp	GT:AD:AO:DP:GQ:QA:QR:RO	1/1/1/1	0,30	30	30	15	1180	0	0	0/0	60,0	0	60	99	0	2377	60	0/0	28,0	0	28	99	0	1040	28	1/1	0,29	29	29	65	1131	0	0	1/1	0,21	21	21	41	841	0	0	1/1	0,11	11	11	0	447	0	0	0.153799999999997	0	0	0	0	unambiguous	0	1/1	FALSE	FALSE	FALSE	0	0
chr00	10423224	NA	A	G	2613.92	NA	0	0	10	0.714286	14	77	1X	156	156	0.487342	3.71532	3.69747	1	1	1	59.9481	59.9747	6	1	1.85794	0.961039	0.848101	0	0	0	0	3001	3084	79	40	3.26411	7.6556	37	1	44	6.42261	33	40	3.03779	39	snp	GT:AD:AO:DP:GQ:QA:QR:RO	1/1/1/1	0,25	25	25	9	990	0	0	0/0	47,0	0	47	99	0	1857	47	0/0	32,0	0	32	99	0	1227	32	1/1	0,26	26	26	56	994	0	0	1/1	0,19	19	19	35	743	0	0	1/1	0,7	7	7	0	274	0	0	0.026600000000002	0	0	0	0	unambiguous	0	1/1	FALSE	FALSE	FALSE	0	0
chr00	10423385	NA	T	C	2684.47	NA	0	0	10	0.714286	14	79	1X	175	175	0.411458	3.25768	3.37221	2	1	1	60	60	6	1	0.573391	0.962025	0.916667	0	0	0	0	3124	3734	96	32	9.19487	4.45795	47	1	47	9.19487	32	52	4.45795	44	snp	GT:AD:AO:DP:GQ:QA:QR:RO	1/1/1/1	0,25	25	25	1	985	0	0	0/0	58,0	0	58	99	0	2250	58	0/0	38,0	0	38	99	0	1484	38	1/1	0,28	28	28	69	1093	0	0	1/1	0,15	15	15	30	603	0	0	1/1	0,11	11	11	1	443	0	0	0	0	0	0	0	unambiguous	0	1/1	FALSE	FALSE	FALSE	0	0
chr00	10423390	NA	C	T	2828.13	NA	0	0	10	0.714286	14	83	1X	184	184	0.410891	3.03646	7.84774	2	1	1	60	60	6	1	1.01387	0.963855	0.920792	0	0	0	0	3283	3931	101	39	3.66436	3.2038	44	1	50	10.5712	33	52	3.2038	49	snp	GT:AD:AO:DP:GQ:QA:QR:RO	1/1/1/1	0,26	26	26	1	1049	0	0	0/0	63,0	0	63	99	0	2484	63	0/0	38,0	0	38	99	0	1447	38	1/1	0,30	30	30	73	1156	0	0	1/1	0,16	16	16	31	639	0	0	1/1	0,11	11	11	1	439	0	0	0	0	0	0	0	unambiguous	0	1/1	FALSE	FALSE	FALSE	0	0
chr00	10423396	NA	T	G	2945.07	NA	0	0	10	0.714286	14	85	1X	177	177	0.461957	3.64897	9.05266	1	1	1	60	60	6	1	1.29307	0.964706	0.934783	0	0	0	0	3399	3489	92	43	3.03585	3.38795	42	1	51	10.3933	34	44	3.38795	48	snp	GT:AD:AO:DP:GQ:QA:QR:RO	1/1/1/1	0,28	28	28	7	1113	0	0	0/0	56,0	0	56	99	0	2116	56	0/0	36,0	0	36	99	0	1373	36	1/1	0,29	29	29	59	1150	0	0	1/1	0,17	17	17	23	685	0	0	1/1	0,11	11	11	0	451	0	0	0	0	0	0	0	unambiguous	0	1/1	FALSE	FALSE	FALSE	0	0
chr00	10423650	NA	A	G	2375.95	NA	0	0	10	0.714286	14	70	1X	156	156	0.58	6.1124	3.41429	1	1	1	60	59.8256	6	1	0.254252	0.985714	0.918605	0	0	0	0	2795	3288	86	35	3.0103	3.1113	35	1	35	3.0103	35	51	9.47422	35	snp	GT:AD:AO:DP:GQ:QA:QR:RO	1/1/1/1	0,18	18	18	0	730	0	0	0/0	46,1	1	47	99	37	1731	46	0/0	40,0	0	40	99	0	1557	40	1/1	0,23	23	23	54	909	0	0	1/1	0,19	19	19	42	758	0	0	1/1	0,9	9	9	12	361	0	0	0.174399999999999	0	0	0	0	unambiguous	0	1/1	FALSE	FALSE	FALSE	0	0.02127659574468085
chr00	10423696	NA	G	A	2699.67	NA	0	0	10	0.714286	14	81	1X	173	173	0.604651	6.2541	14.4341	2	1	1	60	59.7174	6	1	0.276671	0.950617	0.913043	0	0	0	0	3202	3587	92	32	10.7579	3.86001	49	1	46	6.2541	35	50	4.52089	42	snp	GT:AD:AO:DP:GQ:QA:QR:RO	1/1/1/1	0,25	25	25	2	1007	0	0	0/0	49,2	2	51	99	69	1904	49	0/0	43,0	0	43	99	0	1683	43	1/1	0,29	29	29	75	1136	0	0	1/1	0,15	15	15	33	584	0	0	1/1	0,10	10	10	1	406	0	0	0.282600000000002	0	0	0	0	unambiguous	0	1/1	FALSE	FALSE	FALSE	0	0.0392156862745098
chr00	10424130	NA	T	A	2412.7	NA	0	0	10	0.714286	14	70	1X	137	137	0.522388	6.1124	10.3026	1	1	1	56.5143	58.2537	6	1	1.33706	0.957143	0.925373	0	0	0	0	2810	2592	67	24	18.0245	6.93191	46	1	42	9.09042	28	35	3.30199	32	snp	GT:AD:AO:DP:GQ:QA:QR:RO	1/1/1/1	0,25	25	25	15	1025	0	0	0/0	38,0	0	38	99	0	1477	38	0/0	29,0	0	29	99	0	1115	29	1/1	0,16	16	16	32	648	0	0	1/1	0,20	20	20	44	785	0	0	1/1	0,9	9	9	1	352	0	0	1.7394	0	0	0	0	unambiguous	0	1/1	FALSE	FALSE	FALSE	0	0
chr00	10424303	NA	A	G	3488.17	NA	0	0	10	0.714286	14	103	1X	177	177	0.90625	4.71796	3.47981	0	1	1	60	60	6	1	1.85877	0.980583	0.918919	0	0	0	0	3977	2814	74	47	4.71796	5.94472	56	1	47	4.71796	56	47	14.748	27	snp	GT:AD:AO:DP:GQ:QA:QR:RO	1/1/1/1	0,41	41	41	27	1596	0	0	0/0	42,1	1	43	99	24	1563	42	0/0	32,0	0	32	99	0	1251	32	1/1	0,28	28	28	60	1084	0	0	1/1	0,22	22	22	42	840	0	0	1/1	0,11	11	11	9	433	0	0	0	0	0	0	0	unambiguous	0	1/1	FALSE	FALSE	FALSE	0	0.023255813953488372
chr00	10424487	NA	A	G	2862.31	NA	0	0	10	0.714286	14	82	1X	164	164	0.5	4.70511	3.11623	1	1	1	60	60	6	1	2.72674	0.97561	0.926829	0	0	0	0	3289	3158	82	44	3.96363	5.65844	38	1	35	6.82362	47	42	3.11623	40	snp	GT:AD:AO:DP:GQ:QA:QR:RO	1/1/1/1	0,33	33	33	19	1328	0	0	0/0	45,0	0	45	99	0	1719	45	0/0	37,0	0	37	99	0	1439	37	1/1	0,21	21	21	41	849	0	0	1/1	0,18	18	18	32	710	0	0	1/1	0,10	10	10	0	402	0	0	0	0	0	0	0	unambiguous	0	1/1	FALSE	FALSE	FALSE	0	0
chr00	10424764	NA	G	A	3025.27	NA	0	0	10	0.714286	14	89	1X	181	181	0.483696	3.22989	3.38795	1	1	1	59.618	60	6	1	3.09702	0.977528	0.891304	0	0	0	0	3485	3569	92	49	4.98658	6.40913	40	1	49	4.98658	40	52	6.40913	40	snp	GT:AD:AO:DP:GQ:QA:QR:RO	1/1/1/1	0,28	28	28	0	1105	0	0	0/0	52,0	0	52	99	0	2030	52	0/0	40,0	0	40	99	0	1539	40	1/1	0,23	23	23	42	885	0	0	1/1	0,20	20	20	33	765	0	0	1/1	0,18	18	18	27	730	0	0	0.381999999999998	0	0	0	0	unambiguous	0	1/1	FALSE	FALSE	FALSE	0	0
chr00	10424854	NA	G	T	3602.76	NA	0	0	10	0.714286	14	106	1X	191	191	0.755	5.96022	10.3933	0	1	1	60	60	6	1	1.0138	0.933962	0.894118	0	0	0	0	4139	3378	85	50	3.74778	3.24022	56	1	51	3.33807	55	45	3.64897	40	snp	GT:AD:AO:DP:GQ:QA:QR:RO	1/1/1/1	0,31	31	31	6	1242	0	0	0/0	45,1	1	46	99	41	1802	45	0/0	40,0	0	40	99	0	1576	40	1/1	0,34	34	34	70	1299	0	0	1/1	0,26	26	26	46	1023	0	0	1/1	0,14	14	14	10	534	0	0	0	0	0	0	0	unambiguous	0	1/1	FALSE	FALSE	FALSE	0	0.021739130434782608
chr00	10425089	NA	T	C	3405.85	NA	0	0	10	0.714286	14	100	1X	177	177	1.57	7.26639	3.0385	0	1	1	60	60	6	1	1.59142	0.96	0.909091	0	0	0	0	3911	2923	77	50	3.0103	5.29458	50	1	53	3.79203	47	37	3.26411	40	snp	GT:AD:AO:DP:GQ:QA:QR:RO	1/1/1/1	0,29	29	29	8	1089	0	0	0/0	57,1	1	58	99	41	2164	57	0/0	20,0	0	20	99	0	759	20	1/1	0,23	23	23	41	935	0	0	1/1	0,27	27	27	53	1047	0	0	1/1	0,20	20	20	32	799	0	0	0	0	0	0	0	unambiguous	0	1/1	FALSE	FALSE	FALSE	0	0.017241379310344827
chr00	10425374	NA	C	A	3148.74	NA	0	0	10	0.714286	14	93	1X	176	176	0.9	4.15441	6.17594	1	1	1	60	60	6	1	1.06033	1	0.879518	0	0	0	0	3646	3180	83	54	8.26386	3.24576	39	1	41	5.83555	52	39	3.66436	44	snp	GT:AD:AO:DP:GQ:QA:QR:RO	1/1/1/1	0,27	27	27	1	1048	0	0	0/0	51,1	1	52	99	41	1967	51	0/0	32,0	0	32	99	0	1213	32	1/1	0,31	31	31	76	1207	0	0	1/1	0,19	19	19	40	743	0	0	1/1	0,15	15	15	28	607	0	0	0	0	0	0	0	unambiguous	0	1/1	FALSE	FALSE	FALSE	0	0.019230769230769232
chr00	10425518	NA	T	C	3297.91	NA	0	0	10	0.714286	14	96	1X	164	164	1.01481	5.27225	3.13803	1	1	1	60	60	6	1	0.561599	0.979167	0.911765	0	0	0	0	3763	2557	68	47	3.10078	3.52123	49	1	52	4.45795	44	35	3.13803	33	snp	GT:AD:AO:DP:GQ:QA:QR:RO	1/1/1/1	0,16	16	16	2	624	0	0	0/0	41,1	1	42	99	32	1533	41	0/0	27,0	0	27	99	0	1024	27	1/1	0,32	32	32	93	1254	0	0	1/1	0,26	26	26	75	1039	0	0	1/1	0,21	21	21	60	814	0	0	0	0	0	0	0	unambiguous	0	1/1	FALSE	FALSE	FALSE	0	0.023809523809523808
chr00	10425627	NA	T	G	2720.75	NA	0	0	10	0.714286	14	81	1X	161	161	0.775758	3.25157	3.11887	1	1	1	60	60	6	1	2.51827	0.962963	0.875	0	0	0	0	3168	3014	80	46	6.2541	13.8677	35	1	38	3.68051	43	41	3.11887	39	snp	GT:AD:AO:DP:GQ:QA:QR:RO	1/1/1/1	0,24	24	24	0	948	0	0	0/0	47,1	1	48	99	41	1807	47	0/0	33,0	0	33	99	0	1207	33	1/1	0,18	18	18	32	707	0	0	1/1	0,22	22	22	44	852	0	0	1/1	0,16	16	16	26	620	0	0	0	0	0	0	0	unambiguous	0	1/1	FALSE	FALSE	FALSE	0	0.020833333333333332
chr00	10425853	NA	C	A	2802.98	NA	0	0	10	0.714286	14	82	1X	181	181	0.414141	3.11623	4.08507	2	1	1	60	60	6	1	0.0738589	0.95122	0.89899	0	0	0	0	3248	3696	99	38	3.96363	3.55865	44	1	46	5.65844	36	45	4.78696	54	snp	GT:AD:AO:DP:GQ:QA:QR:RO	1/1/1/1	0,24	24	24	0	972	0	0	0/0	65,0	0	65	99	0	2488	65	0/0	34,0	0	34	99	0	1208	34	1/1	0,24	24	24	57	939	0	0	1/1	0,22	22	22	51	871	0	0	1/1	0,12	12	12	2	466	0	0	0	0	0	0	0	unambiguous	0	1/1	FALSE	FALSE	FALSE	0	0
chr00	10426179	NA	G	C	2950.78	NA	0	0	10	0.714286	14	86	1X	179	179	0.462366	17.5541	3.22044	2	1	1	60.9302	60	6	1	0.209876	0.976744	0.913978	0	0	0	0	3403	3644	93	44	3.1113	5.83555	42	1	45	3.41429	41	36	13.3073	57	snp	GT:AD:AO:DP:GQ:QA:QR:RO	1/1/1/1	0,23	23	23	2	899	0	0	0/0	55,0	0	55	99	0	2187	55	0/0	38,0	0	38	99	0	1457	38	1/1	0,29	29	29	79	1154	0	0	1/1	0,25	25	25	67	999	0	0	1/1	0,9	9	9	1	351	0	0	0.930199999999999	0	0	0	0	unambiguous	0	1/1	FALSE	FALSE	FALSE	0	0
chr00	10426365	NA	A	G	3357.83	NA	0	0	10	0.714286	14	98	1X	176	176	0.628205	3.36483	3.12166	1	1	1	60	60	6	1	1.03854	0.979592	0.871795	0	0	0	0	3813	3107	78	48	3.09893	4.79202	50	1	55	6.20103	43	47	10.1372	31	snp	GT:AD:AO:DP:GQ:QA:QR:RO	1/1/1/1	0,21	21	21	1	812	0	0	0/0	46,0	0	46	99	0	1816	46	0/0	32,0	0	32	99	0	1291	32	1/1	0,35	35	35	95	1364	0	0	1/1	0,24	24	24	62	926	0	0	1/1	0,18	18	18	44	711	0	0	0	0	0	0	0	unambiguous	0	1/1	FALSE	FALSE	FALSE	0	0
chr00	10426534	NA	C	T	3405.17	NA	0	0	10	0.714286	14	98	1X	192	192	0.521277	3.09893	3.1027	1	1	1	60	60	6	1	0.891953	0.989796	0.851064	0	0	0	0	3888	3747	94	38	13.7347	3.1027	60	1	46	3.80798	52	46	3.1027	48	snp	GT:AD:AO:DP:GQ:QA:QR:RO	1/1/1/1	0,16	16	16	0	656	0	0	0/0	56,0	0	56	99	0	2253	56	0/0	38,0	0	38	99	0	1494	38	1/1	0,34	34	34	80	1327	0	0	1/1	0,32	32	32	74	1261	0	0	1/1	0,16	16	16	25	644	0	0	0	0	0	0	0	unambiguous	0	1/1	FALSE	FALSE	FALSE	0	0
chr00	10426695	NA	A	C	3023.28	NA	0	0	10	0.714286	14	87	1X	171	171	0.517857	3.63429	13.3506	1	1	1	60	60	6	1	1.82502	0.954023	0.904762	0	0	0	0	3464	3291	84	46	3.63429	8.07707	41	1	55	16.2139	32	37	5.59539	47	snp	GT:AD:AO:DP:GQ:QA:QR:RO	1/1/1/1	0,17	17	17	0	688	0	0	0/0	51,0	0	51	99	0	1980	51	0/0	33,0	0	33	99	0	1311	33	1/1	0,30	30	30	70	1172	0	0	1/1	0,30	30	30	70	1202	0	0	1/1	0,10	10	10	9	402	0	0	0	0	0	0	0	unambiguous	0	1/1	FALSE	FALSE	FALSE	0	0
chr00	10426721	NA	T	G	2887.93	NA	0	0	10	0.714286	14	88	1X	167	167	0.576744	3.109	6.33623	1	1	1	60	60	6	1	3.14209	0.954545	0.898734	0	0	0	0	3332	2945	79	47	3.89863	3.03779	41	1	52	9.32731	36	37	3.69747	42	snp	GT:AD:AO:DP:GQ:QA:QR:RO	1/1/1/1	0,18	18	18	0	668	0	0	0/0	43,0	0	43	99	0	1634	43	0/0	36,1	1	37	99	32	1311	36	1/1	0,32	32	32	79	1227	0	0	1/1	0,25	25	25	58	950	0	0	1/1	0,12	12	12	18	455	0	0	0	0	0	0	0	unambiguous	0	1/1	FALSE	FALSE	FALSE	0.02702702702702703	0
chr00	10426754	NA	T	C	3014.54	NA	0	0	10	0.714286	14	90	1X	167	167	0.584416	3.87889	3.71532	1	1	1	60	60	6	1	2.52133	0.955556	0.896104	0	0	0	0	3443	2789	77	37	9.18693	3.71532	53	1	53	9.18693	37	40	3.26411	37	snp	GT:AD:AO:DP:GQ:QA:QR:RO	1/1/1/1	0,18	18	18	0	711	0	0	0/0	39,0	0	39	99	0	1408	39	0/0	38,0	0	38	99	0	1381	38	1/1	0,33	33	33	85	1274	0	0	1/1	0,28	28	28	70	1067	0	0	1/1	0,11	11	11	19	391	0	0	0	0	0	0	0	unambiguous	0	1/1	FALSE	FALSE	FALSE	0	0
chr00	10426891	NA	A	T	4610.4	NA	0	0	10	0.714286	14	132	1X	210	210	0.846154	10.9724	3.45573	0	1	1	60	60	6	1	3.69444	0.977273	0.948718	0	0	0	0	5192	3062	78	61	4.65535	3.45573	71	1	64	3.27351	68	42	4.01252	36	snp	GT:AD:AO:DP:GQ:QA:QR:RO	1/1/1/1	0,25	25	25	16	976	0	0	0/0	34,0	0	34	99	0	1354	34	0/0	44,0	0	44	99	0	1708	44	1/1	0,46	46	46	99	1801	0	0	1/1	0,46	46	46	99	1832	0	0	1/1	0,15	15	15	30	583	0	0	0	0	0	0	0	unambiguous	0	1/1	FALSE	FALSE	FALSE	0	0
chr00	10427117	NA	G	A	3714.36	NA	0	0	10	0.714286	14	107	1X	184	184	0.694805	3.19295	6.42261	0	1	1	60	60	6	1	1.57126	0.981308	0.87013	0	0	0	0	4202	2973	77	54	3.03059	3.0385	53	1	49	4.65412	58	44	6.42261	33	snp	GT:AD:AO:DP:GQ:QA:QR:RO	1/1/1/1	0,26	26	26	8	1035	0	0	0/0	38,0	0	38	99	0	1453	38	0/0	39,0	0	39	99	0	1520	39	1/1	0,27	27	27	56	1062	0	0	1/1	0,34	34	34	78	1336	0	0	1/1	0,20	20	20	35	769	0	0	0	0	0	0	0	unambiguous	0	1/1	FALSE	FALSE	FALSE	0	0
chr00	10427164	NA	T	C	3167.08	NA	0	0	10	0.714286	14	92	1X	167	167	0.613333	5.3706	7.90335	1	1	1	60	60	6	1	0.713593	0.978261	0.906667	0	0	0	0	3602	2863	75	49	3.86001	3.03925	43	1	48	3.38795	44	48	15.7786	27	snp	GT:AD:AO:DP:GQ:QA:QR:RO	1/1/1/1	0,22	22	22	2	864	0	0	0/0	43,0	0	43	99	0	1650	43	0/0	32,0	0	32	99	0	1213	32	1/1	0,22	22	22	56	890	0	0	1/1	0,30	30	30	80	1141	0	0	1/1	0,18	18	18	44	707	0	0	0	0	0	0	0	unambiguous	0	1/1	FALSE	FALSE	FALSE	0	0
chr00	10427242	NA	T	C	3686.08	NA	0	0	10	0.714286	14	105	1X	190	190	0.617647	3.19643	10.3933	1	1	1	59.8571	60	6	1	2.43839	0.990476	0.835294	0	0	0	0	4189	3236	85	46	6.50534	7.3277	59	1	43	10.476	62	42	3.03585	43	snp	GT:AD:AO:DP:GQ:QA:QR:RO	1/1/1/1	0,19	19	19	0	763	0	0	0/0	53,0	0	53	99	0	1969	53	0/0	32,0	0	32	99	0	1267	32	1/1	0,33	33	33	86	1324	0	0	1/1	0,35	35	35	92	1383	0	0	1/1	0,18	18	18	41	719	0	0	0.142899999999997	0	0	0	0	unambiguous	0	1/1	FALSE	FALSE	FALSE	0	0
chr00	10427532	NA	G	A	2665.97	NA	0	0	10	0.714286	14	78	1X	163	163	0.886667	3.45573	3.24022	1	1	1	60.5128	59.9294	6	1	0.346062	1	0.905882	0	0	0	0	3082	3312	85	35	4.79202	8.75832	43	1	36	4.01252	42	46	4.26209	39	snp	GT:AD:AO:DP:GQ:QA:QR:RO	1/1/1/1	0,15	15	15	0	573	0	0	0/0	55,1	1	56	99	20	2164	55	0/0	30,0	0	30	99	0	1148	30	1/1	0,27	27	27	71	1082	0	0	1/1	0,21	21	21	53	852	0	0	1/1	0,14	14	14	32	555	0	0	0.583399999999997	0	0	0	0	unambiguous	0	1/1	FALSE	FALSE	FALSE	0	0.017857142857142856
chr00	10427584	NA	G	T	2745.29	NA	0	0	10	0.714286	14	81	1X	174	174	0.435484	3.25157	8.26386	1	1	1	60.3704	59.8065	6	1	0.522572	0.975309	0.903226	0	0	0	0	3161	3570	93	38	3.68051	3.59403	43	1	37	4.32391	44	42	4.90158	51	snp	GT:AD:AO:DP:GQ:QA:QR:RO	1/1/1/1	0,17	17	17	0	676	0	0	0/0	63,0	0	63	99	0	2423	63	0/0	30,0	0	30	99	0	1147	30	1/1	0,27	27	27	68	1020	0	0	1/1	0,24	24	24	59	940	0	0	1/1	0,13	13	13	26	525	0	0	0.563899999999997	0	0	0	0	unambiguous	0	1/1	FALSE	FALSE	FALSE	0	0
chr00	10427620	NA	T	A	2660.63	NA	0	0	10	0.714286	14	77	1X	172	172	0.405263	5.29458	5.77607	1	1	1	60.1299	60	6	1	0.952882	0.961039	0.915789	0	0	0	0	3081	3747	95	43	5.29458	4.13032	34	1	42	4.39215	35	46	3.21602	49	snp	GT:AD:AO:DP:GQ:QA:QR:RO	1/1/1/1	0,18	18	18	0	729	0	0	0/0	61,0	0	61	99	0	2447	61	0/0	34,0	0	34	99	0	1300	34	1/1	0,26	26	26	61	1030	0	0	1/1	0,23	23	23	52	916	0	0	1/1	0,10	10	10	13	406	0	0	0.129899999999999	0	0	0	0	unambiguous	0	1/1	FALSE	FALSE	FALSE	0	0
chr00	10427667	NA	A	G	2854.04	NA	0	0	10	0.714286	14	83	1X	171	171	0.471591	7.43173	4.58955	1	1	1	60	60	6	1	0.663167	0.963855	0.954545	0	0	0	0	3278	3353	88	44	3.66436	3.109	39	1	41	3.03646	42	43	3.109	45	snp	GT:AD:AO:DP:GQ:QA:QR:RO	1/1/1/1	0,19	19	19	0	758	0	0	0/0	53,0	0	53	99	0	2032	53	0/0	35,0	0	35	99	0	1321	35	1/1	0,31	31	31	69	1229	0	0	1/1	0,23	23	23	44	894	0	0	1/1	0,10	10	10	5	397	0	0	0	0	0	0	0	unambiguous	0	1/1	FALSE	FALSE	FALSE	0	0
chr00	10427738	NA	C	T	2332.46	NA	0	0	10	0.714286	14	69	1X	146	146	0.460526	6.81824	3.71532	1	1	1	60	60	6	1	0.352568	1	0.896104	0	0	0	0	2721	3006	77	38	4.55236	11.1604	31	1	36	3.29354	33	42	4.39215	35	snp	GT:AD:AO:DP:GQ:QA:QR:RO	1/1/1/1	0,15	15	15	0	581	0	0	0/0	42,0	0	42	99	0	1664	42	0/0	34,0	0	34	99	0	1315	34	1/1	1,22	22	23	19	867	27	1	1/1	0,20	20	20	38	797	0	0	1/1	0,12	12	12	14	476	0	0	0	0	0	1	0	unambiguous	0	1/1	FALSE	FALSE	FALSE	0	0
chr00	10427946	NA	C	T	3317.78	NA	0	0	10	0.714286	14	95	1X	176	176	0.58642	3.03316	5.18177	1	1	1	60	60	6	1	1.82705	0.957895	0.901235	0	0	0	0	3772	3212	81	47	3.03316	4.32391	48	1	50	3.58174	45	47	7.5409	34	snp	GT:AD:AO:DP:GQ:QA:QR:RO	1/1/1/1	0,23	23	23	14	915	0	0	0/0	53,0	0	53	99	0	2129	53	0/0	28,0	0	28	99	0	1083	28	1/1	0,34	34	34	88	1359	0	0	1/1	0,29	29	29	73	1144	0	0	1/1	0,9	9	9	1	354	0	0	0	0	0	0	0	unambiguous	0	1/1	FALSE	FALSE	FALSE	0	0
chr00	10428013	NA	G	A	3557.32	NA	0	0	10	0.714286	14	101	1X	195	195	0.537234	5.61177	10.4949	1	1	1	60	60	6	1	1.37455	0.970297	0.893617	0	0	0	0	4051	3641	94	52	3.2038	4.48875	49	1	54	4.06379	47	55	8.9241	39	snp	GT:AD:AO:DP:GQ:QA:QR:RO	1/1/1/1	0,23	23	23	7	939	0	0	0/0	57,0	0	57	99	0	2231	57	0/0	37,0	0	37	99	0	1410	37	1/1	0,38	38	38	93	1537	0	0	1/1	0,32	32	32	75	1280	0	0	1/1	0,8	8	8	0	295	0	0	0	0	0	0	0	unambiguous	0	1/1	FALSE	FALSE	FALSE	0	0
chr00	10428046	NA	C	A	3347.51	NA	0	0	10	0.714286	14	98	1X	200	200	0.480392	7.3532400000000004	3.09546	2	1	1	59.8469	60	6	1	0.122589	0.969388	0.872549	0	0	0	0	3841	3881	102	46	3.80798	3.09546	52	1	58	10.1895	40	60	9.90792	42	snp	GT:AD:AO:DP:GQ:QA:QR:RO	1/1/1/1	0,19	19	19	0	767	0	0	0/0	61,0	0	61	99	0	2348	61	0/0	41,0	0	41	99	0	1533	41	1/1	0,45	45	45	99	1777	0	0	1/1	0,24	24	24	64	912	0	0	1/1	0,10	10	10	2	385	0	0	0.153100000000002	0	0	0	0	unambiguous	0	1/1	FALSE	FALSE	FALSE	0	0
chr00	10428198	NA	A	G	3590.92	NA	0	0	10	0.714286	14	104	1X	192	192	0.590909	4.34659	3.0103	1	1	1	60	60	6	1	3.09805	0.990385	0.875	0	0	0	0	4092	3414	88	64	15.0369	19.6912	40	1	60	8.35546	44	41	3.89863	47	snp	GT:AD:AO:DP:GQ:QA:QR:RO	1/1/1/1	0,17	17	17	0	645	0	0	0/0	55,0	0	55	99	0	2135	55	0/0	33,0	0	33	99	0	1279	33	1/1	0,40	40	40	99	1612	0	0	1/1	0,30	30	30	74	1175	0	0	1/1	0,17	17	17	35	660	0	0	0	0	0	0	0	unambiguous	0	1/1	FALSE	FALSE	FALSE	0	0
chr00	10428360	NA	T	G	3214.26	NA	0	0	10	0.714286	14	95	1X	185	185	0.527778	3.21602	3.87889	1	1	1	59.8211	60	6	1	2.40507	0.957895	0.911111	0	0	0	0	3685	3416	90	56	9.61615	5.42305	39	1	38	11.2619	57	48	3.87889	42	snp	GT:AD:AO:DP:GQ:QA:QR:RO	1/1/1/1	0,20	20	20	0	777	0	0	0/0	53,0	0	53	99	0	2014	53	0/0	37,0	0	37	99	0	1402	37	1/1	0,33	33	33	77	1265	0	0	1/1	0,31	31	31	71	1196	0	0	1/1	0,11	11	11	11	447	0	0	0.178899999999999	0	0	0	0	unambiguous	0	1/1	FALSE	FALSE	FALSE	0	0
chr00	10428376	NA	G	A	2961.85	NA	0	0	10	0.714286	14	86	1X	181	181	0.452632	3.0103	3.21602	2	1	1	60	60	6	1	0.259735	0.988372	0.915789	0	0	0	0	3420	3511	95	55	17.5541	6.87324	31	1	36	7.95924	50	46	3.21602	49	snp	GT:AD:AO:DP:GQ:QA:QR:RO	1/1/1/1	0,18	18	18	0	694	0	0	0/0	59,0	0	59	99	0	2206	59	0/0	36,0	0	36	99	0	1305	36	1/1	0,31	31	31	82	1249	0	0	1/1	0,27	27	27	70	1099	0	0	1/1	0,10	10	10	2	378	0	0	0	0	0	0	0	unambiguous	0	1/1	FALSE	FALSE	FALSE	0	0
chr00	10428422	NA	T	C	3343.93	NA	0	0	10	0.714286	14	99	1X	177	177	0.634615	3.03223	8.46682	1	1	1	60	60	6	1	0.933182	0.969697	0.974359	0	0	0	0	3811	2890	78	38	14.6134	4.79202	61	1	42	7.94546	57	33	7.01917	45	snp	GT:AD:AO:DP:GQ:QA:QR:RO	1/1/1/1	0,21	21	21	1	836	0	0	0/0	52,0	0	52	99	0	1955	52	0/0	26,0	0	26	99	0	935	26	1/1	0,32	32	32	87	1178	0	0	1/1	0,32	32	32	87	1243	0	0	1/1	0,14	14	14	32	554	0	0	0	0	0	0	0	unambiguous	0	1/1	FALSE	FALSE	FALSE	0	0
chr00	10428459	NA	T	A	3301.69	NA	0	0	10	0.714286	14	96	1X	177	177	0.783333	5.27225	4.32391	1	1	1	60	60	6	1	1.44869	0.958333	0.925926	0	0	0	0	3797	3107	81	40	8.80089	6.2541	56	1	43	5.27225	53	37	4.32391	44	snp	GT:AD:AO:DP:GQ:QA:QR:RO	1/1/1/1	0,23	23	23	1	920	0	0	0/0	45,1	1	46	99	31	1759	45	0/0	36,0	0	36	99	0	1348	36	1/1	0,31	31	31	79	1235	0	0	1/1	0,28	28	28	70	1102	0	0	1/1	0,13	13	13	25	509	0	0	0	0	0	0	0	unambiguous	0	1/1	FALSE	FALSE	FALSE	0	0.021739130434782608
chr00	10428474	NA	A	G	3292.1	NA	0	0	10	0.714286	14	97	1X	181	181	0.577381	5.71904	4.66476	1	1	1	60	59.8929	6	1	2.19508	0.958763	0.928571	0	0	0	0	3752	3321	84	49	3.03269	6.73282	48	1	43	5.71904	54	40	3.42391	44	snp	GT:AD:AO:DP:GQ:QA:QR:RO	1/1/1/1	0,22	22	22	0	876	0	0	0/0	46,0	0	46	99	0	1818	46	0/0	38,0	0	38	99	0	1503	38	1/1	0,34	34	34	86	1328	0	0	1/1	0,28	28	28	68	1060	0	0	1/1	0,13	13	13	23	488	0	0	0.107100000000003	0	0	0	0	unambiguous	0	1/1	FALSE	FALSE	FALSE	0	0
chr00	10428595	NA	A	T	3245.5	NA	0	0	10	0.714286	14	96	1X	187	187	0.538889	4.45795	8.37933	1	1	1	60.2083	59.967	6	1	2.48858	0.979167	0.978022	0	0	0	0	3758	3458	91	49	3.10078	3.03416	47	1	55	7.44372	41	49	4.17955	42	snp	GT:AD:AO:DP:GQ:QA:QR:RO	1/1/1/1	0,26	26	26	0	1027	0	0	0/0	59,0	0	59	99	0	2271	59	0/0	31,0	0	31	99	0	1150	31	1/1	1,27	27	28	25	1068	37	1	1/1	0,25	25	25	53	1008	0	0	1/1	0,18	18	18	32	655	0	0	0.241300000000003	0	0	1	0	unambiguous	0	1/1	FALSE	FALSE	FALSE	0	0
chr00	10428920	NA	G	C	3001.94	NA	0	0	10	0.714286	14	89	1X	169	169	0.55625	10.0615	3.0103	1	1	1	60.1124	60	6	1	1.16801	0.988764	0.875	0	0	0	0	3422	3068	80	47	3.62026	4.74748	42	1	40	4.98658	49	32	9.95901	48	snp	GT:AD:AO:DP:GQ:QA:QR:RO	1/1/1/1	0,13	13	13	0	512	0	0	0/0	45,0	0	45	99	0	1709	45	0/0	35,0	0	35	99	0	1359	35	1/1	0,35	35	35	89	1351	0	0	1/1	0,29	29	29	71	1119	0	0	1/1	0,12	12	12	20	440	0	0	0.112400000000001	0	0	0	0	unambiguous	0	1/1	FALSE	FALSE	FALSE	0	0
chr00	10428987	NA	T	A	2755.83	NA	0	0	10	0.714286	14	80	1X	160	160	0.5	3.0103	3.44459	1	1	1	60.1	60	6	1	0.918895	0.9875	0.8875	0	0	0	0	3157	3089	80	48	9.95901	6.91895	32	1	42	3.44459	38	34	6.91895	46	snp	GT:AD:AO:DP:GQ:QA:QR:RO	1/1/1/1	0,15	15	15	0	575	0	0	0/0	48,0	0	48	99	0	1838	48	0/0	32,0	0	32	99	0	1251	32	1/1	0,29	29	29	67	1153	0	0	1/1	0,26	26	26	58	1041	0	0	1/1	0,10	10	10	10	388	0	0	0.100000000000001	0	0	0	0	unambiguous	0	1/1	FALSE	FALSE	FALSE	0	0
chr00	10429006	NA	T	C	2661.25	NA	0	0	10	0.714286	14	79	1X	161	161	0.481707	3.25768	3.11623	1	1	1	60.1266	60	6	1	0.436469	0.987342	0.902439	0	0	0	0	3052	3231	82	46	7.6556	3.434	33	1	37	3.69747	42	33	9.78953	49	snp	GT:AD:AO:DP:GQ:QA:QR:RO	1/1/1/1	0,15	15	15	0	602	0	0	0/0	46,0	0	46	99	0	1792	46	0/0	36,0	0	36	99	0	1439	36	1/1	0,30	30	30	69	1173	0	0	1/1	0,25	25	25	54	935	0	0	1/1	0,9	9	9	6	342	0	0	0.126600000000003	0	0	0	0	unambiguous	0	1/1	FALSE	FALSE	FALSE	0	0
chr00	10429051	NA	A	T	2496.2	NA	0.888889	14.8328	9	0.642857	14	75	1X	157	157	0.469136	3.73412	11.5903	1	1	1	60.1333	60	6	1	2.08909	0.973333	0.939024	0	0	0	0	2871	3259	82	36	3.27088	8.20065	39	1	36	3.27088	39	40	3.11623	42	snp	GT:AD:AO:DP:GQ:QA:QR:RO	1/1/1/1	0,14	14	14	0	535	0	0	0/0	50,0	0	50	99	0	1985	50	0/0	31,0	0	31	99	0	1242	31	1/1	0,33	33	33	89	1242	0	0	1/1	0,20	20	20	49	794	0	0	0/1	1,8	8	9	32	300	32	1	0.133299999999998	0	1	0	0	unambiguous	0.1111111111111111	1/1	TRUE	FALSE	FALSE	0	0
chr00	10429129	NA	T	G	2593.46	NA	0	0	10	0.714286	14	77	1X	157	157	0.48125	9.35551	3.98746	1	1	1	59.5714	60	6	1	0.245384	0.974026	0.8875	0	0	0	0	2978	3026	80	39	3.0385	9.95901	38	1	41	3.71532	36	49	11.8048	31	snp	GT:AD:AO:DP:GQ:QA:QR:RO	1/1/1/1	0,13	13	13	0	520	0	0	0/0	53,0	0	53	99	0	2017	53	0/0	27,0	0	27	99	0	1009	27	1/1	0,27	27	27	75	1065	0	0	1/1	0,30	30	30	84	1128	0	0	1/1	0,7	7	7	15	265	0	0	0.428600000000003	0	0	0	0	unambiguous	0	1/1	FALSE	FALSE	FALSE	0	0
chr00	10429457	NA	T	C	2793.15	NA	0	0	10	0.714286	14	83	1X	158	158	0.553333	3.03646	3.27088	1	1	1	60	60	6	1	2.2372	0.963855	0.84	0	0	0	0	3206	2861	75	29	19.3617	18.3264	54	1	40	3.24576	43	43	6.51361	32	snp	GT:AD:AO:DP:GQ:QA:QR:RO	1/1/1/1	0,20	20	20	0	775	0	0	0/0	42,0	0	42	99	0	1618	42	0/0	33,0	0	33	99	0	1243	33	1/1	0,25	25	25	59	990	0	0	1/1	0,28	28	28	68	1052	0	0	1/1	0,10	10	10	14	389	0	0	0	0	0	0	0	unambiguous	0	1/1	FALSE	FALSE	FALSE	0	0
chr00	10429529	NA	T	A	3355.25	NA	0	0	10	0.714286	14	98	1X	177	177	0.620253	3.36483	3.69747	1	1	1	60	60	6	1	0.686322	0.938776	0.835443	0	0	0	0	3812	3016	79	53	4.4284	15.1321	45	1	52	3.80798	46	43	4.35716	36	snp	GT:AD:AO:DP:GQ:QA:QR:RO	1/1/1/1	0,23	23	23	2	886	0	0	0/0	44,0	0	44	99	0	1696	44	0/0	35,0	0	35	99	0	1320	35	1/1	0,28	28	28	74	1085	0	0	1/1	0,33	33	33	89	1275	0	0	1/1	0,14	14	14	31	566	0	0	0	0	0	0	0	unambiguous	0	1/1	FALSE	FALSE	FALSE	0	0
chr00	10429627	NA	G	A	2737.05	NA	0	0	10	0.714286	14	81	1X	147	147	0.613636	4.32391	3.53672	1	1	1	59.963	60	6	1	1.87804	0.962963	0.893939	0	0	0	0	3122	2451	66	46	6.2541	3.53672	35	1	49	10.7579	32	38	6.30041	28	snp	GT:AD:AO:DP:GQ:QA:QR:RO	1/1/1/1	0,15	15	15	1	589	0	0	0/0	37,0	0	37	99	0	1410	37	0/0	29,0	0	29	99	0	1041	29	1/1	0,26	26	26	68	991	0	0	1/1	0,24	24	24	62	926	0	0	1/1	0,16	16	16	38	616	0	0	0.036999999999999	0	0	0	0	unambiguous	0	1/1	FALSE	FALSE	FALSE	0	0
chr00	10429650	NA	T	C	2536.04	NA	0	0	10	0.714286	14	75	1X	147	147	0.520833	13.4623	7.3532400000000004	1	1	1	60	60	6	1	0.572157	0.986667	0.916667	0	0	0	0	2927	2750	72	46	11.3777	3.49285	29	1	48	15.7786	27	36	3.0103	36	snp	GT:AD:AO:DP:GQ:QA:QR:RO	1/1/1/1	0,12	12	12	0	469	0	0	0/0	41,0	0	41	99	0	1592	41	0/0	31,0	0	31	99	0	1158	31	1/1	0,25	25	25	59	967	0	0	1/1	0,21	21	21	47	824	0	0	1/1	0,17	17	17	34	667	0	0	0	0	0	0	0	unambiguous	0	1/1	FALSE	FALSE	FALSE	0	0
chr00	10430177	NA	T	C	2452.79	NA	0	0	10	0.714286	14	73	1X	150	150	0.474026	3.27802	3.71532	1	1	1	59.9041	60	6	1	1.49087	0.958904	0.883117	0	0	0	0	2834	2966	77	27	13.7487	3.71532	46	1	32	5.41974	41	42	4.39215	35	snp	GT:AD:AO:DP:GQ:QA:QR:RO	1/1/1/1	0,18	18	18	0	707	0	0	0/0	43,0	0	43	99	0	1652	43	0/0	34,0	0	34	99	0	1314	34	1/1	0,22	22	22	44	871	0	0	1/1	0,23	23	23	47	855	0	0	1/1	0,10	10	10	8	401	0	0	0.0959000000000003	0	0	0	0	unambiguous	0	1/1	FALSE	FALSE	FALSE	0	0
chr00	10430191	NA	T	C	2398.32	NA	0	0	10	0.714286	14	72	1X	150	150	0.461538	6.02623	3.0103	1	1	1	60	59.9487	6	1	1.19077	0.958333	0.897436	0	0	0	0	2772	2913	78	39	4.09604	4.01252	33	1	30	7.3532400000000004	42	39	3.0103	39	snp	GT:AD:AO:DP:GQ:QA:QR:RO	1/1/1/1	0,19	19	19	0	756	0	0	0/0	46,0	0	46	99	0	1692	46	0/0	32,0	0	32	99	0	1221	32	1/1	0,23	23	23	46	899	0	0	1/1	0,20	20	20	37	725	0	0	1/1	0,10	10	10	7	392	0	0	0.0512999999999977	0	0	0	0	unambiguous	0	1/1	FALSE	FALSE	FALSE	0	0
chr00	10430364	NA	G	C	2348.78	NA	0	0	10	0.714286	14	72	1X	143	143	0.507042	7.3532400000000004	14.0512	1	1	1	60	60	6	1	2.83392	0.930556	0.887324	0	0	0	0	2703	2728	71	34	3.49285	16.4979	38	1	40	4.9405	32	35	3.04088	36	snp	GT:AD:AO:DP:GQ:QA:QR:RO	1/1/1/1	0,18	18	18	0	685	0	0	0/0	39,0	0	39	99	0	1510	39	0/0	32,0	0	32	99	0	1218	32	1/1	0,17	17	17	32	676	0	0	1/1	0,21	21	21	44	727	0	0	1/1	0,16	16	16	29	615	0	0	0	0	0	0	0	unambiguous	0	1/1	FALSE	FALSE	FALSE	0	0
chr00	10430455	NA	G	A	2592.49	NA	0	0	10	0.714286	14	76	1X	154	154	0.487179	16.8392	14.1461	1	1	1	59.9474	60	6	1	3.2452	0.986842	0.897436	0	0	0	0	3027	2964	78	27	16.8392	7.01917	49	1	50	19.4678	26	42	4.01252	36	snp	GT:AD:AO:DP:GQ:QA:QR:RO	1/1/1/1	0,21	21	21	0	843	0	0	0/0	47,0	0	47	99	0	1769	47	0/0	31,0	0	31	99	0	1195	31	1/1	0,23	23	23	47	939	0	0	1/1	0,19	19	19	35	754	0	0	1/1	0,13	13	13	17	491	0	0	0.0525999999999982	0	0	0	0	unambiguous	0	1/1	FALSE	FALSE	FALSE	0	0
chr00	10431001	NA	T	A	3006.36	NA	0	0	10	0.714286	14	86	1X	167	167	0.530864	3.41429	5.18177	1	1	1	60	60	6	1	0.632341	1	0.938272	0	0	0	0	3420	3196	81	43	3.0103	3.03711	43	1	42	3.1113	44	40	3.03711	41	snp	GT:AD:AO:DP:GQ:QA:QR:RO	1/1/1/1	0,13	13	13	0	512	0	0	0/0	57,0	0	57	99	0	2233	57	0/0	24,0	0	24	99	0	963	24	1/1	0,34	34	34	84	1376	0	0	1/1	0,26	26	26	60	1035	0	0	1/1	0,13	13	13	21	497	0	0	0	0	0	0	0	unambiguous	0	1/1	FALSE	FALSE	FALSE	0	0
chr00	10431034	NA	A	G	2884.39	NA	0	0	10	0.714286	14	85	1X	176	176	0.477778	10.3933	3.10681	1	1	1.25	60	59.8222	6	1	1.93727	1	0.922222	0	0	0	0	3308	3531	90	50	8.75832	6.48466	35	1	39	4.26209	46	39	6.48466	51	snp	GT:AD:AO:DP:GQ:QA:QR:RO	1/1/1/1	0,11	11	11	0	424	0	0	0/0	55,0	0	55	99	0	2206	55	0/0	35,0	0	35	99	0	1325	35	1/1	0,34	34	34	92	1318	0	0	1/1	0,25	25	26	65	987	0	0	1/1	0,15	15	15	35	579	0	0	0.177799999999998	0	0	0	0	unambiguous	0	1/1	FALSE	FALSE	FALSE	0	0
chr00	10431082	NA	C	A	2970.73	NA	0	0	10	0.714286	14	87	1X	172	172	0.511765	3.03526	4.26209	1	1	1	60	60	6	1	1.6427	0.965517	0.905882	0	0	0	0	3394	3305	85	44	3.03526	3.24022	43	1	48	5.03202	39	44	3.24022	41	snp	GT:AD:AO:DP:GQ:QA:QR:RO	1/1/1/1	0,17	17	17	0	632	0	0	0/0	50,0	0	50	99	0	1937	50	0/0	35,0	0	35	99	0	1368	35	1/1	0,31	31	31	71	1215	0	0	1/1	0,24	24	24	50	946	0	0	1/1	0,15	15	15	23	601	0	0	0	0	0	0	0	unambiguous	0	1/1	FALSE	FALSE	FALSE	0	0
chr00	10431985	NA	T	A	1755.74	NA	0	0	10	0.714286	14	54	1X	130	130	0.355263	5.5839	3.0103	2	1	1	60.1296	60	6	1	1.16715	0.962963	0.921053	0	0	0	0	2075	2819	76	29	3.6537	7.12467	25	1	24	4.45795	30	42	4.83891	34	snp	GT:AD:AO:DP:GQ:QA:QR:RO	1/1/1/1	0,22	22	22	1	854	0	0	0/0	40,0	0	40	99	0	1487	40	0/0	36,0	0	36	99	0	1332	36	1/1	0,12	12	12	19	480	0	0	1/1	0,11	11	11	16	385	0	0	1/1	0,9	9	9	1	356	0	0	0.129600000000003	0	0	0	0	unambiguous	0	1/1	FALSE	FALSE	FALSE	0	0
chr00	10432112	NA	A	T	2400.63	NA	0	0	10	0.714286	14	71	1X	151	151	0.44375	3.04088	11.8048	1	1	1	60	60	6	1	0.0151957	0.985915	0.9	0	0	0	0	2769	3076	80	39	4.50892	4.74748	32	1	39	4.50892	32	41	3.11887	39	snp	GT:AD:AO:DP:GQ:QA:QR:RO	1/1/1/1	0,36	36	36	21	1411	0	0	0/0	46,0	0	46	99	0	1768	46	0/0	34,0	0	34	99	0	1308	34	1/1	0,19	19	19	33	720	0	0	1/1	0,9	9	9	3	355	0	0	1/1	0,7	7	7	0	283	0	0	0	0	0	0	0	unambiguous	0	1/1	FALSE	FALSE	FALSE	0	0
chr00	10432948	NA	A	G	2970.24	NA	0	0	10	0.714286	14	86	1X	160	160	0	6.64625	3.12768	1	1	1	59.1163	59.8514	6	1	0.0377204	0.976744	0.878378	0	0	0	0	3484	2906	74	45	3.41429	3.12768	41	1	36	7.95924	50	34	4.06669	40	snp	GT:AD:AO:DP:GQ:QA:QR:RO	1/1/1/1	0,29	29	29	24	1177	0	0	0/0	44,1	1	45	99	41	1719	44	0/0	30,1	1	31	91	41	1187	30	1/1	0,30	30	30	78	1208	0	0	1/1	0,14	14	14	29	574	0	0	1/1	0,11	11	11	3	443	0	0	0.735099999999996	0	0	0	0	unambiguous	0	1/1	FALSE	FALSE	FALSE	0.03225806451612903	0.022222222222222223
chr00	10432967	NA	T	C	3181.04	NA	0	0	10	0.714286	14	92	1X	176	176	0.547619	14.4341	4.66476	1	1	1	59.7283	59.8929	6	1	2.11942	0.967391	0.869048	0	0	0	0	3659	3312	84	38	9.05266	8.07707	54	1	37	10.6577	55	43	3.1137	41	snp	GT:AD:AO:DP:GQ:QA:QR:RO	1/1/1/1	0,32	32	32	21	1268	0	0	0/0	50,0	0	50	99	0	1986	50	0/0	34,0	0	34	99	0	1326	34	1/1	0,32	32	32	77	1273	0	0	1/1	0,18	18	18	35	708	0	0	1/1	0,10	10	10	0	410	0	0	0.1646	0	0	0	0	unambiguous	0	1/1	FALSE	FALSE	FALSE	0	0
chr00	10433999	NA	G	T	3161.73	NA	0	0	10	0.714286	14	96	1X	178	178	0.585366	7.44372	4.70511	0	1	1	60	60	6	1	2.17339	0.989583	0.939024	0	0	0	0	3630	3288	82	60	16.0391	5.65844	36	1	53	5.27225	43	39	3.434	43	snp	GT:AD:AO:DP:GQ:QA:QR:RO	1/1/1/1	0,36	36	36	10	1394	0	0	0/0	46,0	0	46	99	0	1839	46	0/0	36,0	0	36	99	0	1449	36	1/1	0,23	23	23	34	826	0	0	1/1	0,17	17	17	16	657	0	0	1/1	0,20	20	20	25	753	0	0	0	0	0	0	0	unambiguous	0	1/1	FALSE	FALSE	FALSE	0	0
chr00	10434032	NA	A	C	3213.02	NA	0	0	10	0.714286	14	93	1X	166	166	0.636986	11.4393	3.04005	0	1	1	60	60	6	1	4.44097	0.989247	0.931507	0	0	0	0	3665	2735	73	54	8.26386	3.75395	39	1	49	3.59403	44	36	3.04005	37	snp	GT:AD:AO:DP:GQ:QA:QR:RO	1/1/1/1	0,38	38	38	19	1518	0	0	0/0	42,0	0	42	99	0	1594	42	0/0	31,0	0	31	99	0	1141	31	1/1	0,20	20	20	32	760	0	0	1/1	0,16	16	16	20	640	0	0	1/1	0,19	19	19	29	747	0	0	0	0	0	0	0	unambiguous	0	1/1	FALSE	FALSE	FALSE	0	0
chr00	10434142	NA	G	T	2814.87	NA	0	0	10	0.714286	14	84	1X	163	163	0.531646	11.386	3.69747	1	1	1	60	59.8987	6	1	0.460291	0.988095	0.949367	0	0	0	0	3244	3084	79	46	4.66476	3.69747	38	1	35	8.07707	49	32	9.19487	47	snp	GT:AD:AO:DP:GQ:QA:QR:RO	1/1/1/1	0,35	35	35	26	1346	0	0	0/0	43,0	0	43	99	0	1684	43	0/0	36,0	0	36	99	0	1400	36	1/1	0,17	17	17	34	637	0	0	1/1	0,20	20	20	43	789	0	0	1/1	0,12	12	12	2	472	0	0	0.101300000000002	0	0	0	0	unambiguous	0	1/1	FALSE	FALSE	FALSE	0	0
chr00	10434149	NA	T	C	2835.69	NA	0	0	10	0.714286	14	84	1X	162	162	0.538462	13.3506	3.45573	1	1	1	60	59.8974	6	1	0.237147	0.988095	0.948718	0	0	0	0	3266	2996	78	43	3.1137	3.45573	41	1	35	8.07707	49	30	12.0303	48	snp	GT:AD:AO:DP:GQ:QA:QR:RO	1/1/1/1	0,35	35	35	27	1391	0	0	0/0	40,0	0	40	99	0	1546	40	0/0	38,0	0	38	99	0	1450	38	1/1	0,16	16	16	32	614	0	0	1/1	0,21	21	21	47	812	0	0	1/1	0,12	12	12	3	449	0	0	0.102600000000002	0	0	0	0	unambiguous	0	1/1	FALSE	FALSE	FALSE	0	0
chr00	10434399	NA	G	T	2610.16	NA	0	0	10	0.714286	14	78	1X	159	159	0.659459	3.45573	4.32391	1	1	1	60	60	6	1	1.78098	0.974359	0.950617	0	0	0	0	3031	3181	81	42	4.01252	3.03711	36	1	35	4.79202	43	43	3.68051	38	snp	GT:AD:AO:DP:GQ:QA:QR:RO	1/1/1/1	0,26	26	26	9	994	0	0	0/0	44,1	1	45	99	22	1750	44	0/0	37,0	0	37	99	0	1431	37	1/1	0,26	26	26	54	1040	0	0	1/1	0,15	15	15	21	574	0	0	1/1	0,10	10	10	0	401	0	0	0	0	0	0	0	unambiguous	0	1/1	FALSE	FALSE	FALSE	0	0.022222222222222223
chr00	10434408	NA	T	A	2887.99	NA	0	0	10	0.714286	14	83	1X	162	162	0.525316	3.24576	5.23675	1	1	1	60	60	6	1	1.95195	0.975904	0.949367	0	0	0	0	3308	3085	79	42	3.03646	3.25768	41	1	36	6.17594	47	45	6.33623	34	snp	GT:AD:AO:DP:GQ:QA:QR:RO	1/1/1/1	0,28	28	28	16	1119	0	0	0/0	45,0	0	45	99	0	1771	45	0/0	34,0	0	34	99	0	1314	34	1/1	0,30	30	30	71	1172	0	0	1/1	0,15	15	15	26	615	0	0	1/1	0,10	10	10	1	402	0	0	0	0	0	0	0	unambiguous	0	1/1	FALSE	FALSE	FALSE	0	0
chr00	10434518	NA	C	T	2459.69	NA	0	0	10	0.714286	14	75	1X	164	164	0.421348	3.27088	3.62026	1	1	1	60	60	6	1	0.94989	1	0.910112	0	0	0	0	2865	3397	89	46	11.3777	4.98658	29	1	36	3.27088	39	41	4.20583	48	snp	GT:AD:AO:DP:GQ:QA:QR:RO	1/1/1/1	0,29	29	29	6	1138	0	0	0/0	45,0	0	45	99	0	1699	45	0/0	44,0	0	44	99	0	1698	44	1/1	0,21	21	21	33	796	0	0	1/1	0,15	15	15	15	575	0	0	1/1	0,10	10	10	0	356	0	0	0	0	0	0	0	unambiguous	0	1/1	FALSE	FALSE	FALSE	0	0
chr00	10434724	NA	G	C	2952.88	NA	0	0	10	0.714286	14	88	1X	193	193	0.419048	6.56362	8.98702	1	1	1	60	60	6	1	0.925204	0.977273	0.914286	0	0	0	0	3435	4141	105	45	3.109	4.68544	43	1	53	11.0053	35	53	3.03098	52	snp	GT:AD:AO:DP:GQ:QA:QR:RO	1/1/1/1	0,35	35	35	8	1394	0	0	0/0	61,0	0	61	99	0	2423	61	0/0	44,0	0	44	99	0	1718	44	1/1	0,27	27	27	45	1039	0	0	1/1	0,12	12	12	0	460	0	0	1/1	0,14	14	14	6	542	0	0	0	0	0	0	0	unambiguous	0	1/1	FALSE	FALSE	FALSE	0	0
chr00	10434890	NA	A	G	2898.46	NA	0	0	10	0.714286	14	85	1X	174	174	0.477528	3.03585	3.22989	1	1	1	59.8235	60	6	1	2.12772	0.964706	0.865169	0	0	0	0	3342	3472	89	33	12.2327	3.62026	52	1	43	3.03585	42	49	4.98658	40	snp	GT:AD:AO:DP:GQ:QA:QR:RO	1/1/1/1	0,29	29	29	10	1147	0	0	0/0	52,0	0	52	99	0	2043	52	0/0	37,0	0	37	99	0	1429	37	1/1	0,22	22	22	40	871	0	0	1/1	0,24	24	24	46	931	0	0	1/1	0,10	10	10	0	393	0	0	0.176499999999997	0	0	0	0	unambiguous	0	1/1	FALSE	FALSE	FALSE	0	0
chr00	10434911	NA	A	G	3208.03	NA	0	0	10	0.714286	14	93	1X	190	190	0.479381	3.03365	4.10723	1	1	1	59.9247	59.866	6	1	2.97269	0.989247	0.865979	0	0	0	0	3682	3743	97	48	3.22044	3.56996	45	1	47	3.03365	46	51	3.56996	46	snp	GT:AD:AO:DP:GQ:QA:QR:RO	1/1/1/1	0,26	26	26	0	1045	0	0	0/0	55,0	0	55	99	0	2107	55	0/0	42,0	0	42	99	0	1636	42	1/1	0,25	25	25	46	1009	0	0	1/1	0,28	28	28	55	1091	0	0	1/1	0,14	14	14	13	537	0	0	0.0587000000000018	0	0	0	0	unambiguous	0	1/1	FALSE	FALSE	FALSE	0	0
chr00	10435019	NA	G	A	2829.16	NA	0	0	10	0.714286	14	85	1X	190	190	0.444068	3.24022	3.0318	1	1	1.4	59.1176	60	6	1	0.804995	0.952941	0.871287	0	0	0	0	3321	3916	101	38	5.07959	3.54779	47	1	46	4.26209	39	44	6.64375	57	snp	GT:AD:AO:DP:GQ:QA:QR:RO	1/1/1/1	0,23	23	24	0	917	0	0	0/0	59,0	0	59	99	0	2301	59	0/0	42,1	1	43	99	32	1615	42	1/1	0,25	25	25	41	952	0	0	1/1	0,22	22	25	32	890	0	0	1/1	0,14	14	14	8	530	0	0	0.882399999999997	0	0	0	0	unambiguous	0	1/1	FALSE	FALSE	FALSE	0.023255813953488372	0
chr00	10435037	NA	C	T	2838.71	NA	0	0	10	0.714286	14	87	1X	185	185	0.453608	6.03039	3.80798	1	1	1	58.1264	59.7449	6	1	0.402398	0.942529	0.836735	0	0	0	0	3337	3868	98	32	16.2139	11.8735	55	1	43	3.03526	44	45	4.4284	53	snp	GT:AD:AO:DP:GQ:QA:QR:RO	1/1/1/1	0,25	25	25	0	991	0	0	0/0	51,0	0	51	99	0	2043	51	0/0	46,0	0	46	99	0	1793	46	1/1	1,21	21	22	4	784	32	1	1/1	0,27	27	27	52	1023	0	0	1/1	0,14	14	14	13	539	0	0	1.6185	0	0	1	0	unambiguous	0	1/1	FALSE	FALSE	FALSE	0	0
chr00	10435534	NA	A	G	3091.53	NA	0.882353	24.5973	9	0.642857	14	91	1X	188	188	0.489474	5.89764	3.03269	0	1	1	59.989	59.8351	6	1	3.10194	0.967033	0.876289	0	0	0	0	3581	3691	97	41	4.94315	3.03269	50	1	46	3.03416	45	42	6.79359	55	snp	GT:AD:AO:DP:GQ:QA:QR:RO	1/1/1/1	0,35	35	35	14	1414	0	0	0/0	52,0	0	52	99	0	1956	52	0/0	43,0	0	43	99	0	1662	43	1/1	0,25	25	25	45	952	0	0	0/1	2,15	15	17	64	576	73	2	1/1	0,16	16	16	18	639	0	0	0.1539	0	0	0	2	unambiguous	0	1/1	FALSE	FALSE	TRUE	0	0
chr00	10435834	NA	T	G	3107.42	NA	0	0	10	0.714286	14	89	1X	172	172	0.536145	8.49998	4.29225	0	1	1	60	59.8434	6	1	0.34968	1	0.891566	0	0	0	0	3561	3154	83	44	3.0347	3.66436	45	1	44	3.0347	45	39	3.66436	44	snp	GT:AD:AO:DP:GQ:QA:QR:RO	1/1/1/1	0,33	33	33	6	1315	0	0	0/0	50,0	0	50	99	0	1911	50	0/0	33,0	0	33	99	0	1243	33	1/1	0,28	28	28	49	1120	0	0	1/1	0,14	14	14	7	556	0	0	1/1	0,14	14	14	7	570	0	0	0.156599999999997	0	0	0	0	unambiguous	0	1/1	FALSE	FALSE	FALSE	0	0
chr00	10435964	NA	G	C	3114.96	NA	0	0	10	0.714286	14	90	1X	148	148	0.775862	3.39634	4.35811	0	1	1	60	60	6	1	5.55103	0.966667	0.896552	0	0	0	0	3528	2289	58	39	6.48466	4.35811	51	1	36	10.8276	54	28	3.16006	30	snp	GT:AD:AO:DP:GQ:QA:QR:RO	1/1/1/1	0,37	37	37	31	1452	0	0	0/0	40,0	0	40	99	0	1574	40	0/0	18,0	0	18	89	0	715	18	1/1	0,21	21	21	48	844	0	0	1/1	0,19	19	19	42	730	0	0	1/1	0,13	13	13	24	502	0	0	0	0	0	0	0	unambiguous	0	1/1	FALSE	FALSE	FALSE	0	0
chr00	10435970	NA	T	G	3028.4	NA	0	0	10	0.714286	14	87	1X	148	148	0.713115	3.63429	5.89373	0	1	1	60	60	6	1	3.87237	0.965517	0.901639	0	0	0	0	3439	2348	61	39	5.03202	3.0459	48	1	34	12.0207	53	31	3.0459	30	snp	GT:AD:AO:DP:GQ:QA:QR:RO	1/1/1/1	0,35	35	35	25	1410	0	0	0/0	39,0	0	39	99	0	1515	39	0/0	22,0	0	22	99	0	833	22	1/1	0,21	21	21	44	823	0	0	1/1	0,19	19	19	38	736	0	0	1/1	0,12	12	12	17	470	0	0	0	0	0	0	0	unambiguous	0	1/1	FALSE	FALSE	FALSE	0	0
chr00	10436090	NA	T	C	3086.53	NA	0	0	10	0.714286	14	89	1X	170	170	0.549383	3.0347	14.8328	1	1	1	59.764	60	6	1	0.642443	0.966292	0.938272	0	0	0	0	3532	3043	81	50	5.96253	4.32391	39	1	47	3.62026	42	43	3.68051	38	snp	GT:AD:AO:DP:GQ:QA:QR:RO	1/1/1/1	0,28	28	28	2	1136	0	0	0/0	59,0	0	59	99	0	2233	59	0/0	22,0	0	22	99	0	810	22	1/1	0,26	26	26	62	995	0	0	1/1	0,23	23	23	53	913	0	0	1/1	0,12	12	12	19	488	0	0	0.235999999999997	0	0	0	0	unambiguous	0	1/1	FALSE	FALSE	FALSE	0	0
chr00	10436246	NA	T	G	2759.68	NA	0	0	10	0.714286	14	82	1X	155	155	0.561644	3.11623	3.75395	1	1	1	60	60	6	1	1.03323	0.987805	0.917808	0	0	0	0	3158	2733	73	47	6.82362	6.60959	35	1	45	4.70511	37	40	4.46786	33	snp	GT:AD:AO:DP:GQ:QA:QR:RO	1/1/1/1	0,23	23	23	1	866	0	0	0/0	52,0	0	52	99	0	1975	52	0/0	21,0	0	21	98	0	758	21	1/1	0,22	22	22	52	873	0	0	1/1	0,26	26	26	64	995	0	0	1/1	0,11	11	11	19	424	0	0	0	0	0	0	0	unambiguous	0	1/1	FALSE	FALSE	FALSE	0	0
chr00	10436706	NA	G	A	2833.15	NA	0	0	10	0.714286	14	86	1X	185	185	0.443878	15.2311	3.03223	1	1	1	60	60	6	1	0.263409	0.965116	0.878788	0	0	0	0	3323	3808	99	44	3.1113	6.71716	42	1	44	3.1113	42	48	3.20771	51	snp	GT:AD:AO:DP:GQ:QA:QR:RO	1/1/1/1	0,29	29	29	6	1122	0	0	0/0	61,0	0	61	99	0	2350	61	0/0	37,0	0	37	99	0	1417	37	1/1	0,25	25	25	45	981	0	0	1/1	1,24	24	25	5	906	41	1	1/1	0,8	8	8	0	314	0	0	0	0	0	0	1	unambiguous	0	1/1	FALSE	FALSE	FALSE	0	0
chr00	10436743	NA	T	C	3205.08	NA	0	0	10	0.714286	14	93	1X	188	188	0.489474	4.15441	4.13032	1	1	1	60	60	6	1	2.26374	0.978495	0.905263	0	0	0	0	3685	3763	95	53	6.95631	9.61615	40	1	44	3.59403	49	42	5.77607	53	snp	GT:AD:AO:DP:GQ:QA:QR:RO	1/1/1/1	0,30	30	30	10	1194	0	0	0/0	56,0	0	56	99	0	2248	56	0/0	39,0	0	39	99	0	1515	39	1/1	0,25	25	25	48	999	0	0	1/1	0,26	26	26	51	1004	0	0	1/1	0,12	12	12	0	488	0	0	0	0	0	0	0	unambiguous	0	1/1	FALSE	FALSE	FALSE	0	0
chr00	10436812	NA	G	C	3091.91	NA	0	0	10	0.714286	14	89	1X	190	190	0.440594	3.62026	3.0318	1	1	1	60	59.9109	6	1	0.698675	0.966292	0.920792	0	0	0	0	3576	3989	101	41	4.20583	3.2038	48	1	35	11.8182	54	45	5.61177	56	snp	GT:AD:AO:DP:GQ:QA:QR:RO	1/1/1/1	0,30	30	30	5	1218	0	0	0/0	61,0	0	61	99	0	2427	61	0/0	40,0	0	40	99	0	1562	40	1/1	0,23	23	23	37	921	0	0	1/1	0,25	25	25	43	994	0	0	1/1	0,11	11	11	0	443	0	0	0.089100000000002	0	0	0	0	unambiguous	0	1/1	FALSE	FALSE	FALSE	0	0
chr00	10436839	NA	G	A	2920.62	NA	0	0	10	0.714286	14	86	1X	185	185	0.434343	3.0103	9.34924	1	1	1	60	59.7879	6	1	0.709969	0.965116	0.909091	0	0	0	0	3375	3963	99	42	3.1113	9.34924	44	1	37	6.64625	49	51	3.20771	48	snp	GT:AD:AO:DP:GQ:QA:QR:RO	1/1/1/1	0,30	30	30	5	1209	0	0	0/0	61,0	0	61	99	0	2469	61	0/0	38,0	0	38	99	0	1494	38	1/1	0,21	21	21	31	800	0	0	1/1	0,25	25	25	43	972	0	0	1/1	0,10	10	10	0	394	0	0	0.2121	0	0	0	0	unambiguous	0	1/1	FALSE	FALSE	FALSE	0	0
chr00	10436886	NA	G	A	3266.62	NA	0	0	10	0.714286	14	95	1X	198	198	0.461165	6.87324	4.71796	1	1	1	60	59.7476	6	1	1.61609	0.936842	0.912621	0	0	0	0	3767	4039	103	49	3.21602	3.20004	46	1	45	3.58174	50	51	3.03138	52	snp	GT:AD:AO:DP:GQ:QA:QR:RO	1/1/1/1	0,32	32	32	8	1290	0	0	0/0	60,0	0	60	99	0	2376	60	0/0	43,0	0	43	99	0	1663	43	1/1	0,25	25	25	43	986	0	0	1/1	0,25	25	25	43	967	0	0	1/1	0,13	13	13	0	524	0	0	0.252400000000002	0	0	0	0	unambiguous	0	1/1	FALSE	FALSE	FALSE	0	0
chr00	10437244	NA	G	A	2185.41	NA	0	0	10	0.714286	14	65	1X	143	143	0.416667	3.31097	3.0103	2	1	1	58.2154	59.1154	6	1	1.02001	0.953846	0.935897	0	0	0	0	2548	3026	78	23	15.0703	16.4846	42	1	34	3.31097	31	45	7.01917	33	snp	GT:AD:AO:DP:GQ:QA:QR:RO	1/1/1/1	0,18	18	18	1	715	0	0	0/0	40,0	0	40	99	0	1614	40	0/0	38,0	0	38	99	0	1412	38	1/1	0,20	20	20	48	798	0	0	1/1	0,19	19	19	45	720	0	0	1/1	0,8	8	8	1	315	0	0	0.899999999999999	0	0	0	0	unambiguous	0	1/1	FALSE	FALSE	FALSE	0	0
chr00	10437350	NA	T	G	2302.01	NA	0	0	10	0.714286	14	71	1X	146	146	0.473333	5.48761	5.35549	1	1	1	58.8169	59.84	6	1	3.20325	0.957746	0.933333	0	0	0	0	2668	2813	75	30	6.71098	13.4623	41	1	31	5.48761	40	40	3.73412	35	snp	GT:AD:AO:DP:GQ:QA:QR:RO	1/1/1/1	0,21	21	21	0	836	0	0	0/0	36,0	0	36	99	0	1370	36	0/0	39,0	0	39	99	0	1443	39	1/1	0,15	15	15	22	548	0	0	1/1	0,19	19	19	35	662	0	0	1/1	0,16	16	16	25	622	0	0	1.02310000000001	0	0	0	0	unambiguous	0	1/1	FALSE	FALSE	FALSE	0	0
chr00	10438283	NA	A	G	2495.83	NA	0	0	10	0.714286	14	74	1X	163	163	0.41573	3.47981	3.0347	1	1	1	60	60	6	1	1.50024	0.959459	0.898876	0	0	0	0	2906	3504	89	40	4.06669	4.98658	34	1	43	7.23587	31	39	5.96253	50	snp	GT:AD:AO:DP:GQ:QA:QR:RO	1/1/1/1	0,26	26	26	0	1011	0	0	0/0	62,0	0	62	99	0	2409	62	0/0	27,0	0	27	99	0	1095	27	1/1	0,20	20	20	29	791	0	0	1/1	0,15	15	15	14	607	0	0	1/1	0,13	13	13	8	497	0	0	0	0	0	0	0	unambiguous	0	1/1	FALSE	FALSE	FALSE	0	0
chr00	10438318	NA	A	G	2906.81	NA	0	0	10	0.714286	14	85	1X	173	173	0.482955	4.26209	4.58955	1	1	1	60	60	6	1	3.20125	0.952941	0.897727	0	0	0	0	3347	3404	88	36	7.3277	14.9534	49	1	43	3.03585	42	41	3.89863	47	snp	GT:AD:AO:DP:GQ:QA:QR:RO	1/1/1/1	0,26	26	26	0	1032	0	0	0/0	60,0	0	60	99	0	2304	60	0/0	28,0	0	28	99	0	1100	28	1/1	0,21	21	21	37	832	0	0	1/1	0,21	21	21	37	817	0	0	1/1	0,17	17	17	25	666	0	0	0	0	0	0	0	unambiguous	0	1/1	FALSE	FALSE	FALSE	0	0
chr00	10438347	NA	C	T	2634.82	NA	0	0	10	0.714286	14	79	1X	174	174	0.425532	6.33623	3.21602	2	1	1	60	60	6	1	1.68668	0.962025	0.905263	0	0	0	0	3099	3607	95	29	15.1321	3.03316	50	1	39	3.03779	40	44	4.13032	51	snp	GT:AD:AO:DP:GQ:QA:QR:RO	1/1/1/1	0,22	22	22	1	876	0	0	0/0	66,0	0	66	99	0	2501	66	0/0	28,0	0	28	99	0	1065	28	1/1	1,19	19	20	0	712	41	1	1/1	0,24	24	24	55	949	0	0	1/1	0,14	14	14	25	562	0	0	0	0	0	1	0	unambiguous	0	1/1	FALSE	FALSE	FALSE	0	0
chr00	10438367	NA	G	C	3099.15	NA	0	0	10	0.714286	14	89	1X	180	180	0.489011	4.98658	3.22506	1	1	1	60	60	6	1	3.21713	0.94382	0.945055	0	0	0	0	3556	3527	91	40	4.98658	8.37933	49	1	42	3.62026	47	42	4.17955	49	snp	GT:AD:AO:DP:GQ:QA:QR:RO	1/1/1/1	0,23	23	23	0	926	0	0	0/0	63,0	0	63	99	0	2465	63	0/0	28,0	0	28	99	0	1062	28	1/1	0,25	25	25	49	1013	0	0	1/1	0,26	26	26	52	1042	0	0	1/1	0,15	15	15	19	575	0	0	0	0	0	0	0	unambiguous	0	1/1	FALSE	FALSE	FALSE	0	0
chr00	10438414	NA	T	C	2933.65	NA	0	0	10	0.714286	14	84	1X	170	170	0.488372	3.94093	3.0103	1	1	1	59.7857	60	6	1	1.83874	0.964286	0.930233	0	0	0	0	3372	3396	86	48	6.73282	3.41429	36	1	37	5.59539	47	40	3.91929	46	snp	GT:AD:AO:DP:GQ:QA:QR:RO	1/1/1/1	0,23	23	23	0	921	0	0	0/0	58,0	0	58	99	0	2301	58	0/0	28,0	0	28	99	0	1095	28	1/1	0,27	27	27	57	1081	0	0	1/1	0,23	23	23	45	939	0	0	1/1	0,11	11	11	9	431	0	0	0.214300000000001	0	0	0	0	unambiguous	0	1/1	FALSE	FALSE	FALSE	0	0
chr00	10438434	NA	A	G	3071.2	NA	0	0	10	0.714286	14	89	1X	170	170	0.549383	3.22989	5.18177	1	1	1	60	60	6	1	1.50549	0.955056	0.925926	0	0	0	0	3510	3072	81	44	3.0347	7.5409	45	1	39	5.96253	50	38	3.68051	43	snp	GT:AD:AO:DP:GQ:QA:QR:RO	1/1/1/1	0,25	25	25	1	1004	0	0	0/0	55,0	0	55	99	0	2084	55	0/0	26,0	0	26	99	0	988	26	1/1	0,32	32	32	79	1274	0	0	1/1	0,21	21	21	46	823	0	0	1/1	0,11	11	11	16	409	0	0	0	0	0	0	0	unambiguous	0	1/1	FALSE	FALSE	FALSE	0	0
chr00	10438441	NA	T	C	3065.69	NA	0	0	10	0.714286	14	89	1X	168	168	0.563291	3.0347	10.954	1	1	1	60	60	6	1	0.771521	0.955056	0.924051	0	0	0	0	3504	3019	79	48	4.20583	7.6556	41	1	38	7.13366	51	34	6.33623	45	snp	GT:AD:AO:DP:GQ:QA:QR:RO	1/1/1/1	0,26	26	26	2	998	0	0	0/0	55,0	0	55	99	0	2126	55	0/0	24,0	0	24	99	0	893	24	1/1	0,32	32	32	81	1268	0	0	1/1	0,20	20	20	45	812	0	0	1/1	0,11	11	11	18	426	0	0	0	0	0	0	0	unambiguous	0	1/1	FALSE	FALSE	FALSE	0	0
chr00	10438469	NA	A	G	2996.95	NA	0	0	10	0.714286	14	86	1X	163	163	0.558442	3.41429	5.29458	1	1	1	60	60	6	1	2.57587	0.976744	0.922078	0	0	0	0	3422	2913	77	46	3.91929	11.1604	40	1	35	9.47422	51	36	3.71532	41	snp	GT:AD:AO:DP:GQ:QA:QR:RO	1/1/1/1	0,26	26	26	16	1040	0	0	0/0	54,0	0	54	99	0	2055	54	0/0	23,0	0	23	99	0	858	23	1/1	0,34	34	34	86	1346	0	0	1/1	0,18	18	18	38	712	0	0	1/1	0,8	8	8	0	324	0	0	0	0	0	0	0	unambiguous	0	1/1	FALSE	FALSE	FALSE	0	0
chr00	10438552	NA	T	A	2606.23	NA	0	0	10	0.714286	14	77	1X	142	142	0.609375	4.39215	5.71629	1	1	1	60	60	6	1	0.62325	1	0.923077	0	0	0	0	3003	2460	65	47	11.1604	5.71629	30	1	35	4.39215	42	23	15.0703	42	snp	GT:AD:AO:DP:GQ:QA:QR:RO	1/1/1/1	0,27	27	27	24	1068	0	0	0/0	41,0	0	41	99	0	1542	41	0/0	23,0	0	23	98	0	896	23	1/1	1,30	30	31	63	1155	22	1	1/1	0,12	12	12	27	461	0	0	1/1	0,8	8	8	2	319	0	0	0	0	0	1	0	unambiguous	0	1/1	FALSE	FALSE	FALSE	0	0
chr00	10439974	NA	T	C	3884.85	NA	0	0	10	0.714286	14	113	1X	227	227	0.601942	3.18325	12.8827	0	1	2	59.7168	60	6	1	0.329687	0.973451	0.969072	0	0	0	0	4442	3718	97	55	3.18325	3.56996	58	1	50	6.2579	63	51	3.56996	46	snp	GT:AD:AO:DP:GQ:QA:QR:RO	1/1/1/1	0,35	35	42	4	1368	0	0	0/0	63,0	0	65	99	0	2411	63	0/0	34,0	0	38	99	0	1307	34	1/1	0,35	35	37	65	1400	0	0	1/1	0,23	23	23	29	912	0	0	1/1	0,20	20	22	20	762	0	0	0.283200000000001	0	0	0	0	unambiguous	0	1/1	FALSE	FALSE	FALSE	0	0
chr00	10440084	NA	A	G	3332.47	NA	0	0	10	0.714286	14	95	1X	176	176	0.58642	3.03316	3.25157	1	1	1	60	60	6	1	0.873327	0.978947	0.962963	0	0	0	0	3793	3050	81	51	4.13032	12.6881	44	1	46	3.21602	49	46	6.2541	35	snp	GT:AD:AO:DP:GQ:QA:QR:RO	1/1/1/1	0,25	25	25	2	1017	0	0	0/0	51,0	0	51	99	0	1891	51	0/0	30,0	0	30	99	0	1159	30	1/1	0,34	34	34	88	1344	0	0	1/1	0,23	23	23	55	931	0	0	1/1	0,13	13	13	25	501	0	0	0	0	0	0	0	unambiguous	0	1/1	FALSE	FALSE	FALSE	0	0
chr00	10440115	NA	A	G	3644.98	NA	0	0	10	0.714286	14	106	1X	188	188	0.646341	5.05886	4.70511	0	1	1	60	60	6	1	0.350178	0.981132	0.963415	0	0	0	0	4137	3143	82	58	5.05886	6.82362	48	1	56	3.74778	50	44	3.96363	38	snp	GT:AD:AO:DP:GQ:QA:QR:RO	1/1/1/1	0,26	26	26	4	1004	0	0	0/0	47,0	0	47	99	0	1804	47	0/0	35,0	0	35	99	0	1339	35	1/1	0,39	39	39	89	1503	0	0	1/1	0,27	27	27	53	1073	0	0	1/1	0,14	14	14	14	557	0	0	0	0	0	0	0	unambiguous	0	1/1	FALSE	FALSE	FALSE	0	0
chr00	10440264	NA	T	C	2912.27	NA	0	0	10	0.714286	14	87	1X	195	195	0.706977	3.23494	3.09072	1	1	1	60	60	6	1	0.23569	0.954023	0.907407	0	0	0	0	3428	4292	108	49	6.03039	8.15749	38	1	36	8.62618	51	57	3.73412	51	snp	GT:AD:AO:DP:GQ:QA:QR:RO	1/1/1/1	0,23	23	23	0	903	0	0	0/0	65,1	1	66	99	41	2555	65	0/0	43,0	0	43	99	0	1737	43	1/1	0,25	25	25	55	1004	0	0	1/1	0,24	24	24	52	952	0	0	1/1	0,14	14	14	22	528	0	0	0	0	0	0	0	unambiguous	0	1/1	FALSE	FALSE	FALSE	0	0.015151515151515152
chr00	10440281	NA	T	A	2782.72	NA	0	0	10	0.714286	14	82	1X	185	185	0.622222	5.65844	3.53736	2	1	1	60	60	6	1	0.227781	0.963415	0.902913	0	0	0	0	3278	4083	103	47	6.82362	3.03138	35	1	35	6.82362	47	51	3.03138	52	snp	GT:AD:AO:DP:GQ:QA:QR:RO	1/1/1/1	0,23	23	23	0	916	0	0	0/0	58,1	1	59	99	37	2310	58	0/0	45,0	0	45	99	0	1773	45	1/1	0,24	24	24	53	976	0	0	1/1	0,21	21	21	44	834	0	0	1/1	0,13	13	13	2	515	0	0	0	0	0	0	0	unambiguous	0	1/1	FALSE	FALSE	FALSE	0	0.01694915254237288
chr00	10440321	NA	C	T	2541.39	NA	0	0	10	0.714286	14	76	1X	170	170	0.404255	4.03889	10.4949	2	1	1	60	60	6	1	0.706981	0.986842	0.893617	0	0	0	0	2949	3709	94	40	3.46745	5.32038	36	1	33	5.8675	43	46	3.1027	48	snp	GT:AD:AO:DP:GQ:QA:QR:RO	1/1/1/1	0,26	26	26	2	988	0	0	0/0	50,0	0	50	99	0	1999	50	0/0	44,0	0	44	99	0	1710	44	1/1	0,25	25	25	58	977	0	0	1/1	0,17	17	17	34	681	0	0	1/1	0,8	8	8	0	303	0	0	0	0	0	0	0	unambiguous	0	1/1	FALSE	FALSE	FALSE	0	0
chr00	10440356	NA	A	G	2613.1	NA	0	0	10	0.714286	14	78	1X	175	175	0.514286	5.79424	4.10723	2	1	1	59.8718	60	6	1	0.560799	0.987179	0.907216	0	0	0	0	3059	3700	97	35	4.79202	3.21178	43	1	33	7.01917	45	45	4.10723	52	snp	GT:AD:AO:DP:GQ:QA:QR:RO	1/1/1/1	0,28	28	28	2	1089	0	0	0/0	48,1	1	49	99	37	1823	48	0/0	49,0	0	49	99	0	1877	49	1/1	0,28	28	28	66	1099	0	0	1/1	0,18	18	18	36	711	0	0	1/1	0,3	3	3	0	123	0	0	0.1282	0	0	0	0	unambiguous	0	1/1	FALSE	FALSE	FALSE	0	0.02040816326530612
chr00	10440490	NA	A	G	2893.34	NA	0	0	10	0.714286	14	86	1X	184	184	0.438776	3.41429	4.4284	1	1	1	59.907	60	6	1	0.0292447	0.988372	0.928571	0	0	0	0	3342	3828	98	42	3.1113	7.3532400000000004	44	1	41	3.41429	45	37	15.7732	61	snp	GT:AD:AO:DP:GQ:QA:QR:RO	1/1/1/1	0,27	27	27	3	1050	0	0	0/0	50,0	0	50	99	0	1959	50	0/0	48,0	0	48	99	0	1869	48	1/1	0,31	31	31	63	1233	0	0	1/1	0,17	17	17	21	640	0	0	1/1	0,11	11	11	0	419	0	0	0.0930000000000035	0	0	0	0	unambiguous	0	1/1	FALSE	FALSE	FALSE	0	0
chr00	10440497	NA	C	G	2594.1	NA	0	0	10	0.714286	14	78	1X	174	174	0.40625	4.01252	3.0103	2	1	1	59.8974	60	6	1	0.691174	0.987179	0.927083	0	0	0	0	3014	3768	96	41	3.45573	16.0391	37	1	39	3.0103	39	38	12.0581	58	snp	GT:AD:AO:DP:GQ:QA:QR:RO	1/1/1/1	0,26	26	26	1	1007	0	0	0/0	50,0	0	50	99	0	1979	50	0/0	46,0	0	46	99	0	1789	46	1/1	0,28	28	28	68	1078	0	0	1/1	0,13	13	13	23	495	0	0	1/1	0,11	11	11	1	434	0	0	0.102600000000002	0	0	0	0	unambiguous	0	1/1	FALSE	FALSE	FALSE	0	0
chr00	10440525	NA	A	T	2240.28	NA	0	0	10	0.714286	14	69	1X	170	170	0.341584	3.29354	9.22372	2	1	1	60	60	6	1	3.34851	1	0.930693	0	0	0	0	2637	3917	101	41	8.32883	14.3837	28	1	33	3.29354	36	43	7.84774	58	snp	GT:AD:AO:DP:GQ:QA:QR:RO	1/1/1/1	0,24	24	24	0	913	0	0	0/0	57,0	0	57	99	0	2220	57	0/0	44,0	0	44	99	0	1697	44	1/1	0,22	22	22	39	844	0	0	1/1	0,14	14	14	15	534	0	0	1/1	0,9	9	9	0	346	0	0	0	0	0	0	0	unambiguous	0	1/1	FALSE	FALSE	FALSE	0	0
chr00	10440768	NA	T	C	2399.81	NA	0	0	10	0.714286	14	71	1X	135	135	0.571429	3.04088	18.2106	0	1	1.25	59.338	60	6	1	0.354025	0.957746	0.857143	0	0	0	0	2749	2502	63	36	3.04088	5.80219	35	1	36	3.04088	35	22	15.4532	41	snp	GT:AD:AO:DP:GQ:QA:QR:RO	1/1/1/1	0,28	28	28	10	1104	0	0	0/0	35,0	0	35	99	0	1384	35	0/0	28,0	0	28	99	0	1118	28	1/1	0,22	22	23	41	875	0	0	1/1	0,10	10	10	5	392	0	0	1/1	0,11	11	11	8	378	0	0	0.661999999999999	0	0	0	0	unambiguous	0	1/1	FALSE	FALSE	FALSE	0	0
chr00	10441016	NA	T	C	2193.42	NA	0	0	10	0.714286	14	66	1X	168	168	0.323529	4.19474	5.13919	3	1	1	60	60	6	1	0.388075	1	0.882353	0	0	0	0	2577	3899	102	36	4.19474	8.46027	30	1	32	3.1419	34	59	8.46027	43	snp	GT:AD:AO:DP:GQ:QA:QR:RO	1/1/1/1	0,18	18	18	0	712	0	0	0/0	56,0	0	56	99	0	2110	56	0/0	46,0	0	46	99	0	1789	46	1/1	0,22	22	22	39	852	0	0	1/1	0,17	17	17	23	653	0	0	1/1	0,9	9	9	0	360	0	0	0	0	0	0	0	unambiguous	0	1/1	FALSE	FALSE	FALSE	0	0
chr00	10441590	NA	A	T	2663.6	NA	0	0	10	0.714286	14	79	1X	181	181	0.387255	6.33623	5.13919	1	1	1	59.8608	60	6	1	0.489252	0.949367	0.911765	0	0	0	0	3109	3950	102	41	3.25768	3.0103	38	1	51	17.5509	28	57	6.07591	45	snp	GT:AD:AO:DP:GQ:QA:QR:RO	1/1/1/1	0,34	34	34	4	1329	0	0	0/0	60,0	0	60	99	0	2324	60	0/0	42,0	0	42	99	0	1626	42	1/1	0,20	20	20	22	775	0	0	1/1	0,19	19	19	19	763	0	0	1/1	0,6	6	6	0	242	0	0	0.139200000000002	0	0	0	0	unambiguous	0	1/1	FALSE	FALSE	FALSE	0	0
chr00	10441845	NA	T	G	2158.95	NA	0	0	10	0.714286	14	68	1X	160	160	0.427451	4.1599	3.10471	2	1	1	60	60	6	1	1.69007	0.911765	0.902174	0	0	0	0	2572	3529	92	32	3.52123	3.10471	36	1	33	3.13803	35	48	3.38795	44	snp	GT:AD:AO:DP:GQ:QA:QR:RO	1/1/1/1	0,25	25	25	1	968	0	0	0/0	51,0	0	51	99	0	1950	51	0/0	41,1	1	42	99	37	1579	41	1/1	0,15	15	15	24	566	0	0	1/1	0,17	17	17	30	619	0	0	1/1	0,10	10	10	0	382	0	0	0	0	0	0	0	unambiguous	0	1/1	FALSE	FALSE	FALSE	0.023809523809523808	0
chr00	10441917	NA	T	C	1996.8	NA	0	0	10	0.714286	14	60	1X	150	150	0.333333	3.15506	3.87889	3	1	1	60	60	6	1	2.65309	0.95	0.9	0	0	0	0	2351	3475	90	34	5.32654	4.55446	26	1	29	3.15506	31	43	3.39634	47	snp	GT:AD:AO:DP:GQ:QA:QR:RO	1/1/1/1	0,21	21	21	0	824	0	0	0/0	49,0	0	49	99	0	1913	49	0/0	41,0	0	41	99	0	1562	41	1/1	0,8	8	8	0	301	0	0	1/1	0,18	18	18	29	706	0	0	1/1	0,13	13	13	14	520	0	0	0	0	0	0	0	unambiguous	0	1/1	FALSE	FALSE	FALSE	0	0
chr00	10442033	NA	C	A	1268.35	NA	0.888889	14.8328	9	0.642857	14	42	1X	121	121	0.275641	4.87156	7.6556	2	1	1	58.7857	59.7342	6	1	1.02441	0.97619	0.911392	0	0	0	0	1578	3007	79	29	16.2459	17.5509	13	1	13	16.2459	29	41	3.25768	38	snp	GT:AD:AO:DP:GQ:QA:QR:RO	1/1/1/1	0,17	17	17	0	630	0	0	0/0	49,0	0	49	99	0	1868	49	0/0	29,0	0	29	99	0	1102	29	1/1	0,8	8	8	1	300	0	0	0/1	1,8	8	9	38	302	37	1	1/1	0,9	9	9	12	346	0	0	0.948500000000003	0	0	0	1	unambiguous	0	1/1	FALSE	FALSE	TRUE	0	0
chr00	10442312	NA	C	A	2182.27	NA	0	0	10	0.714286	14	67	1X	156	156	0.376404	3.04271	8.49998	2	1	1	59.5224	59.8652	6	1	0.710536	0.970149	0.94382	0	0	0	0	2570	3542	89	30	4.59839	4.98658	37	1	42	12.3768	25	53	10.0615	36	snp	GT:AD:AO:DP:GQ:QA:QR:RO	1/1/1/1	0,24	24	24	1	908	0	0	0/0	54,0	0	54	99	0	2128	54	0/0	35,0	0	35	99	0	1414	35	1/1	0,19	19	19	39	695	0	0	1/1	0,13	13	13	21	520	0	0	1/1	0,11	11	11	1	447	0	0	0.342800000000004	0	0	0	0	unambiguous	0	1/1	FALSE	FALSE	FALSE	0	0
chr00	10442853	NA	T	C	2946.86	NA	0	0	10	0.714286	14	87	1X	159	159	0.604167	8.62618	4.09604	0	1	1	59.8391	60	6	1	0.579763	0.977011	0.930556	0	0	0	0	3362	2660	72	43	3.03526	4.9405	44	1	43	3.03526	44	33	4.09604	39	snp	GT:AD:AO:DP:GQ:QA:QR:RO	1/1/1/1	0,26	26	26	5	1030	0	0	0/0	48,0	0	48	99	0	1779	48	0/0	24,0	0	24	99	0	881	24	1/1	0,27	27	27	53	1050	0	0	1/1	0,20	20	20	32	754	0	0	1/1	0,14	14	14	14	528	0	0	0.160899999999998	0	0	0	0	unambiguous	0	1/1	FALSE	FALSE	FALSE	0	0
chr00	10442878	NA	G	A	2785.75	NA	0	0	10	0.714286	14	82	1X	156	156	0.554054	3.0103	3.47981	1	1	1	59.9146	60	6	1	0.681008	0.97561	0.932432	0	0	0	0	3190	2810	74	47	6.82362	3.47981	35	1	38	3.96363	44	40	4.06669	34	snp	GT:AD:AO:DP:GQ:QA:QR:RO	1/1/1/1	0,25	25	25	2	998	0	0	0/0	46,0	0	46	99	0	1750	46	0/0	28,0	0	28	99	0	1060	28	1/1	0,25	25	25	60	971	0	0	1/1	0,19	19	19	42	711	0	0	1/1	0,13	13	13	24	510	0	0	0.0853999999999999	0	0	0	0	unambiguous	0	1/1	FALSE	FALSE	FALSE	0	0
chr00	10443405	NA	C	G	2182.09	NA	0	0	10	0.714286	14	64	1X	137	137	0.438356	6.40323	4.46786	1	1	1	58.2031	60	6	1	0.466965	0.9375	0.835616	0	0	0	0	2536	2818	73	34	3.55317	16.1284	30	1	27	6.40323	37	35	3.27802	38	snp	GT:AD:AO:DP:GQ:QA:QR:RO	1/1/1/1	0,20	20	20	0	793	0	0	0/0	42,0	0	42	99	0	1609	42	0/0	31,0	0	31	99	0	1209	31	1/1	0,22	22	22	44	876	0	0	1/1	0,13	13	13	17	515	0	0	1/1	0,9	9	9	5	352	0	0	1.7969	0	0	0	0	unambiguous	0	1/1	FALSE	FALSE	FALSE	0	0
chr00	10443726	NA	T	A	2950.32	NA	0	0	10	0.714286	14	87	1X	164	164	0.564935	12.0207	3.0385	1	1	1	54.3563	59.6623	6	1	1.68668	0.988506	0.922078	0	0	0	0	3417	2896	77	46	3.63429	4.39215	41	1	52	10.2236	35	32	7.77626	45	snp	GT:AD:AO:DP:GQ:QA:QR:RO	1/1/1/1	0,22	22	22	1	841	0	0	0/0	47,0	0	47	99	0	1769	47	0/0	30,0	0	30	99	0	1127	30	1/1	0,29	29	29	72	1165	0	0	1/1	0,26	26	26	63	1010	0	0	1/1	0,10	10	10	15	401	0	0	5.306	0	0	0	0	unambiguous	0	1/1	FALSE	FALSE	FALSE	0	0
chr00	10443734	NA	C	G	2932.08	NA	0	0	10	0.714286	14	85	1X	160	160	0.566667	7.3277	3.27088	1	1	1	54.3294	58.4667	6	1	2.02648	1	0.92	0	0	0	0	3385	2896	75	48	6.10145	6.51361	37	1	48	6.10145	37	30	9.52472	45	snp	GT:AD:AO:DP:GQ:QA:QR:RO	1/1/1/1	0,20	20	20	1	803	0	0	0/0	46,0	0	46	99	0	1772	46	0/0	29,0	0	29	99	0	1124	29	1/1	0,29	29	29	72	1149	0	0	1/1	0,26	26	26	63	1040	0	0	1/1	0,10	10	10	15	393	0	0	4.1373	0	0	0	0	unambiguous	0	1/1	FALSE	FALSE	FALSE	0	0
chr00	10443744	NA	G	T	2351.59	NA	0	0	10	0.714286	14	69	1X	139	139	0.492857	16.8888	3.13438	1	1	1	55.8406	58.4571	6	1	0.216551	1	0.928571	0	0	0	0	2734	2731	70	37	3.79707	4.99565	32	1	39	5.55942	30	27	10.9517	43	snp	GT:AD:AO:DP:GQ:QA:QR:RO	1/1/1/1	0,16	16	16	0	630	0	0	0/0	42,0	0	42	99	0	1625	42	0/0	28,0	0	28	99	0	1106	28	1/1	0,25	25	25	58	986	0	0	1/1	0,21	21	21	46	845	0	0	1/1	0,7	7	7	4	273	0	0	2.61649999999999	0	0	0	0	unambiguous	0	1/1	FALSE	FALSE	FALSE	0	0
chr00	10444406	NA	G	A	2971.25	NA	0	0	10	0.714286	14	87	1X	186	186	0.439394	8.62618	7.3532400000000004	1	1	1	60	60	6	1	1.39053	0.942529	0.918367	0	0	0	0	3441	3849	98	42	3.23494	3.36483	45	1	45	3.23494	42	53	4.4284	45	snp	GT:AD:AO:DP:GQ:QA:QR:RO	1/1/1/1	0,31	31	31	0	1209	0	0	0/0	59,0	0	59	99	0	2335	59	0/0	39,0	0	40	99	0	1514	39	1/1	0,21	21	21	31	838	0	0	1/1	0,22	22	22	34	861	0	0	1/1	0,13	13	13	7	533	0	0	0	0	0	0	0	unambiguous	0	1/1	FALSE	FALSE	FALSE	0	0
chr00	10444483	NA	A	G	2965.65	NA	0	0	10	0.714286	14	88	1X	172	172	0.52381	3.109	6.73282	1	1	1	60	60	6	1	0.461419	0.954545	0.904762	0	0	0	0	3404	3280	84	40	4.58955	5.59539	48	1	45	3.109	43	49	8.07707	35	snp	GT:AD:AO:DP:GQ:QA:QR:RO	1/1/1/1	0,32	32	32	21	1264	0	0	0/0	45,0	0	45	99	0	1723	45	0/0	39,0	0	39	99	0	1557	39	1/1	0,25	25	25	56	952	0	0	1/1	0,18	18	18	35	685	0	0	1/1	0,13	13	13	2	503	0	0	0	0	0	0	0	unambiguous	0	1/1	FALSE	FALSE	FALSE	0	0
chr00	10444541	NA	A	G	3239.85	NA	0	0	10	0.714286	14	95	1X	177	177	0.579268	3.03316	4.70511	0	1	1	60	60	6	1	1.41554	0.978947	0.914634	0	0	0	0	3699	3139	82	42	5.77607	5.65844	53	1	45	3.58174	50	43	3.434	39	snp	GT:AD:AO:DP:GQ:QA:QR:RO	1/1/1/1	0,36	36	36	10	1437	0	0	0/0	44,0	0	44	99	0	1683	44	0/0	38,0	0	38	99	0	1456	38	1/1	0,26	26	26	44	994	0	0	1/1	0,19	19	19	23	724	0	0	1/1	0,14	14	14	8	544	0	0	0	0	0	0	0	unambiguous	0	1/1	FALSE	FALSE	FALSE	0	0
chr00	10444605	NA	A	C	3245.76	NA	0	0	10	0.714286	14	94	1X	183	183	0.52809	3.0103	10.0615	0	1	1	59.9574	60	6	1	0.112985	0.946809	0.94382	0	0	0	0	3720	3376	89	51	4.48875	3.62026	43	1	50	3.84193	44	51	7.13366	38	snp	GT:AD:AO:DP:GQ:QA:QR:RO	1/1/1/1	0,35	35	35	5	1405	0	0	0/0	50,0	0	50	99	0	1896	50	0/0	39,0	0	39	99	0	1480	39	1/1	0,25	25	25	36	998	0	0	1/1	0,19	19	19	18	735	0	0	1/1	0,15	15	15	6	582	0	0	0.0426000000000002	0	0	0	0	unambiguous	0	1/1	FALSE	FALSE	FALSE	0	0
chr00	10444690	NA	A	G	3289.88	NA	0	0	10	0.714286	14	96	1X	193	193	0.494845	3.8246000000000002	5.71904	1	1	1	59.9583	60	6	1	1.93975	0.979167	0.938144	0	0	0	0	3777	3714	97	42	6.26751	3.56996	54	1	45	3.8246000000000002	51	49	3.03269	48	snp	GT:AD:AO:DP:GQ:QA:QR:RO	1/1/1/1	0,28	28	28	0	1095	0	0	0/0	65,0	0	65	99	0	2468	65	0/0	32,0	0	32	99	0	1246	32	1/1	0,35	35	35	78	1377	0	0	1/1	0,21	21	21	36	817	0	0	1/1	0,12	12	12	9	488	0	0	0.0416999999999987	0	0	0	0	unambiguous	0	1/1	FALSE	FALSE	FALSE	0	0
chr00	10445328	NA	G	A	1586.46	NA	0	0	10	0.714286	14	50	1X	155	155	0.238095	3.70517	8.98702	3	1	1	56.54	59.6095	6	1	1.31136	1	0.92381	0	0	0	0	1911	4083	105	24	3.18402	3.03098	26	1	33	14.1282	17	58	5.51266	47	snp	GT:AD:AO:DP:GQ:QA:QR:RO	1/1/1/1	0,11	11	11	0	415	0	0	0/0	64,0	0	64	99	0	2516	64	0/0	41,0	0	41	99	0	1567	41	1/1	0,17	17	17	25	656	0	0	1/1	0,19	19	19	31	721	0	0	1/1	0,3	3	3	0	119	0	0	3.0695	0	0	0	0	unambiguous	0	1/1	FALSE	FALSE	FALSE	0	0
chr00	10445717	NA	T	C	2864.28	NA	0	0	10	0.714286	14	85	1X	197	197	0.379464	14.2764	5.80219	1	1	1	59.9294	59.8929	6	1	0.681899	0.964706	0.875	0	0	0	0	3365	4295	112	50	8.75832	3.70827	35	1	42	3.03585	43	49	6.81038	63	snp	GT:AD:AO:DP:GQ:QA:QR:RO	1/1/1/1	0,31	31	31	0	1237	0	0	0/0	65,0	0	65	99	0	2538	65	0/0	47,0	0	47	99	0	1757	47	1/1	0,21	21	21	21	838	0	0	1/1	0,16	16	16	6	621	0	0	1/1	0,17	17	17	9	669	0	0	0.0365000000000038	0	0	0	0	unambiguous	0	1/1	FALSE	FALSE	FALSE	0	0
chr00	10445764	NA	C	T	3135.58	NA	0	0	10	0.714286	14	93	1X	199	199	0.725581	8.26386	5.05886	1	1	1	59.9355	60	6	1	1.90716	0.956989	0.886792	0	0	0	0	3679	4135	106	45	3.22044	19.071	48	1	45	3.22044	48	43	11.2045	63	snp	GT:AD:AO:DP:GQ:QA:QR:RO	1/1/1/1	0,35	35	35	0	1387	0	0	0/0	63,1	1	64	99	41	2476	63	0/0	43,0	0	43	99	0	1659	43	1/1	0,26	26	26	42	1031	0	0	1/1	0,16	16	16	12	622	0	0	1/1	0,15	15	15	9	598	0	0	0.0645000000000024	0	0	0	0	unambiguous	0	1/1	FALSE	FALSE	FALSE	0	0.015625
chr00	10446103	NA	A	G	3354.98	NA	0	0	10	0.714286	14	97	1X	176	176	0.613924	3.21178	3.69747	0	1	1	59.0103	58.7342	6	1	0.0713636	0.989691	0.924051	0	0	0	0	3819	3076	79	46	3.56996	3.69747	51	1	51	3.56996	46	40	3.03779	39	snp	GT:AD:AO:DP:GQ:QA:QR:RO	1/1/1/1	0,26	26	26	4	1045	0	0	0/0	45,0	0	45	99	0	1772	45	0/0	34,0	0	34	99	0	1304	34	1/1	0,36	36	36	80	1424	0	0	1/1	0,23	23	23	41	872	0	0	1/1	0,12	12	12	8	478	0	0	0.2761	0	0	0	0	unambiguous	0	1/1	FALSE	FALSE	FALSE	0	0
chr00	10446361	NA	G	T	3190.18	NA	0	0	10	0.714286	14	95	1X	189	189	0.505319	3.58174	10.4949	1	1	1	60	59.9574	6	1	1.76042	0.989474	0.882979	0	0	0	0	3669	3762	94	55	8.15326	10.4949	40	1	46	3.21602	49	44	3.84193	50	snp	GT:AD:AO:DP:GQ:QA:QR:RO	1/1/1/1	0,32	32	32	1	1237	0	0	0/0	59,0	0	59	99	0	2372	59	0/0	35,0	0	35	99	0	1390	35	1/1	0,26	26	26	53	981	0	0	1/1	0,22	22	22	41	852	0	0	1/1	0,15	15	15	20	599	0	0	0.0426000000000002	0	0	0	0	unambiguous	0	1/1	FALSE	FALSE	FALSE	0	0
chr00	10446707	NA	C	A	3237.26	NA	0	0	10	0.714286	14	95	1X	194	194	0.479798	8.15326	5.66432	1	1	1	59.9579	60	6	1	2.15047	0.989474	0.929293	0	0	0	0	3741	3890	99	40	8.15326	5.66432	55	1	57	11.2619	38	53	4.08507	46	snp	GT:AD:AO:DP:GQ:QA:QR:RO	1/1/1/1	0,30	30	30	0	1209	0	0	0/0	64,0	0	64	99	0	2572	64	0/0	35,0	0	35	99	0	1318	35	1/1	0,31	31	31	64	1225	0	0	1/1	0,21	21	21	34	774	0	0	1/1	0,13	13	13	10	533	0	0	0.0420999999999978	0	0	0	0	unambiguous	0	1/1	FALSE	FALSE	FALSE	0	0
chr00	10446724	NA	C	G	3381.75	NA	0	0	10	0.714286	14	99	1X	201	201	0.485294	6.71716	3.7767	1	1	1	59.9596	60	6	1	2.07464	0.989899	0.921569	0	0	0	0	3897	4025	102	44	5.66432	3.7767	55	1	58	9.34924	41	52	3.09546	50	snp	GT:AD:AO:DP:GQ:QA:QR:RO	1/1/1/1	0,31	31	31	0	1259	0	0	0/0	64,0	0	64	99	0	2559	64	0/0	38,0	0	38	99	0	1466	38	1/1	0,32	32	32	67	1267	0	0	1/1	0,23	23	23	40	856	0	0	1/1	0,13	13	13	10	515	0	0	0.0403999999999982	0	0	0	0	unambiguous	0	1/1	FALSE	FALSE	FALSE	0	0
chr00	10447004	NA	C	T	3670.18	NA	0	0	10	0.714286	14	108	1X	209	209	0.534653	14.5915	4.06379	0	1	1	60	59.9703	6	1	0.624939	0.944444	0.910891	0	0	0	0	4221	3945	101	58	4.2971	7.84774	50	1	46	8.15749	62	46	4.75178	55	snp	GT:AD:AO:DP:GQ:QA:QR:RO	1/1/1/1	0,43	43	43	8	1713	0	0	0/0	57,0	0	57	99	0	2281	57	0/0	44,0	0	44	99	0	1664	44	1/1	0,29	29	29	42	1123	0	0	1/1	0,17	17	17	6	658	0	0	1/1	0,19	19	19	12	727	0	0	0.0296999999999983	0	0	0	0	unambiguous	0	1/1	FALSE	FALSE	FALSE	0	0
chr00	10447226	NA	C	T	3338.9	NA	0	0	10	0.714286	14	99	1X	194	194	0.521053	3.20771	3.1027	1	1	1	59.7273	60	6	1	0.47593	0.989899	0.914894	0	0	0	0	3829	3605	94	50	3.03223	3.1027	49	1	45	4.78696	54	46	3.1027	48	snp	GT:AD:AO:DP:GQ:QA:QR:RO	1/1/1/1	0,35	35	35	2	1373	0	0	0/0	57,0	0	57	99	0	2206	57	0/0	37,0	0	38	99	0	1399	37	1/1	0,23	23	23	48	884	0	0	1/1	0,24	24	24	51	920	0	0	1/1	0,17	17	17	29	652	0	0	0.2727	0	0	0	0	unambiguous	0	1/1	FALSE	FALSE	FALSE	0	0
chr00	10447269	NA	G	A	2528.46	NA	0	0	10	0.714286	14	76	1X	167	167	0.417582	4.03889	3.03416	1	1	1	59.75	59.989	6	1	1.68595	0.986842	0.923077	0	0	0	0	2938	3510	91	43	5.8675	4.17955	33	1	38	3.0103	38	41	4.94315	50	snp	GT:AD:AO:DP:GQ:QA:QR:RO	1/1/1/1	0,23	23	23	0	931	0	0	0/0	56,0	0	56	99	0	2192	56	0/0	35,0	0	35	99	0	1318	35	1/1	0,17	17	17	19	631	0	0	1/1	0,20	20	20	28	751	0	0	1/1	0,16	16	16	16	625	0	0	0.238999999999997	0	0	0	0	unambiguous	0	1/1	FALSE	FALSE	FALSE	0	0
chr00	10447334	NA	G	A	3178.02	NA	0	0	10	0.714286	14	93	1X	179	179	0.540698	4.90158	3.1113	1	1	1	60	60	6	1	1.04904	0.989247	0.918605	0	0	0	0	3642	3295	86	39	8.26386	3.0103	54	1	45	3.22044	48	37	6.64625	49	snp	GT:AD:AO:DP:GQ:QA:QR:RO	1/1/1/1	0,29	29	29	1	1155	0	0	0/0	55,0	0	55	99	0	2100	55	0/0	31,0	0	31	99	0	1195	31	1/1	0,24	24	24	53	917	0	0	1/1	0,20	20	20	41	803	0	0	1/1	0,20	20	20	41	767	0	0	0	0	0	0	0	unambiguous	0	1/1	FALSE	FALSE	FALSE	0	0
chr00	10447752	NA	G	A	3502.31	NA	0	0	10	0.714286	14	100	1X	194	194	0.531915	3.35774	12.2506	1	1	1	59.96	60	6	1	2.81482	0.97	0.946809	0	0	0	0	4001	3727	94	53	3.79203	8.9241	47	1	45	5.18177	55	38	10.4949	56	snp	GT:AD:AO:DP:GQ:QA:QR:RO	1/1/1/1	0,43	43	43	31	1723	0	0	0/0	60,0	0	60	99	0	2407	60	0/0	34,0	0	34	99	0	1320	34	1/1	0,31	31	31	70	1241	0	0	1/1	0,15	15	15	22	603	0	0	1/1	0,11	11	11	0	434	0	0	0.0399999999999991	0	0	0	0	unambiguous	0	1/1	FALSE	FALSE	FALSE	0	0
chr00	10447766	NA	A	G	3289.76	NA	0	0	10	0.714286	14	96	1X	191	191	0.505263	4.45795	3.03316	1	1	1	59.9583	60	6	1	2.07311	0.958333	0.947368	0	0	0	0	3778	3665	95	53	5.27225	4.13032	43	1	45	3.8246000000000002	51	42	5.77607	53	snp	GT:AD:AO:DP:GQ:QA:QR:RO	1/1/1/1	0,41	41	41	26	1631	0	0	0/0	59,0	0	59	99	0	2296	59	0/0	36,0	0	36	99	0	1369	36	1/1	0,27	27	27	56	1053	0	0	1/1	0,15	15	15	20	592	0	0	1/1	0,13	13	13	1	502	0	0	0.0416999999999987	0	0	0	0	unambiguous	0	1/1	FALSE	FALSE	FALSE	0	0
chr00	10447775	NA	A	G	3208.03	NA	0	0	10	0.714286	14	94	1X	188	188	0.5	4.48875	3.37991	1	1	1	59.9574	60	6	1	2.06069	0.957447	0.93617	0	0	0	0	3687	3605	94	50	3.84193	3.0103	44	1	43	4.48875	51	40	7.53805	54	snp	GT:AD:AO:DP:GQ:QA:QR:RO	1/1/1/1	0,39	39	39	23	1561	0	0	0/0	59,0	0	59	99	0	2311	59	0/0	35,0	0	35	99	0	1294	35	1/1	0,28	28	28	59	1104	0	0	1/1	0,13	13	13	1	511	0	0	1/1	0,14	14	14	16	511	0	0	0.0426000000000002	0	0	0	0	unambiguous	0	1/1	FALSE	FALSE	FALSE	0	0
chr00	10447873	NA	G	A	3664.81	NA	0	0	10	0.714286	14	107	1X	193	193	1.22963	13.7459	13.1102	0	1	1	60	60	6	1	4.3482	0.981308	0.906977	0	0	0	0	4230	3397	86	48	5.46589	3.41429	59	1	43	11.96	64	46	3.91929	40	snp	GT:AD:AO:DP:GQ:QA:QR:RO	1/1/1/1	0,43	43	43	19	1724	0	0	0/0	59,1	1	60	99	41	2348	59	0/0	27,0	0	27	99	0	1049	27	1/1	0,27	27	27	47	1035	0	0	1/1	0,18	18	18	20	730	0	0	1/1	0,18	18	18	20	700	0	0	0	0	0	0	0	unambiguous	0	1/1	FALSE	FALSE	FALSE	0	0.016666666666666666
chr00	10448000	NA	T	C	2812.46	NA	0	0	10	0.714286	14	84	1X	183	183	0.424242	6.73282	5.66432	1	1	1	60	60	6	1	2.7915	0.964286	0.929293	0	0	0	0	3269	3837	99	49	8.07707	4.08507	35	1	43	3.1137	41	54	4.78696	45	snp	GT:AD:AO:DP:GQ:QA:QR:RO	1/1/1/1	0,27	27	27	0	1087	0	0	0/0	63,0	0	63	99	0	2457	63	0/0	36,0	0	36	99	0	1380	36	1/1	0,22	22	22	31	824	0	0	1/1	0,19	19	19	22	753	0	0	1/1	0,16	16	16	13	605	0	0	0	0	0	0	0	unambiguous	0	1/1	FALSE	FALSE	FALSE	0	0
chr00	10448048	NA	G	A	2547.45	NA	0	0	10	0.714286	14	77	1X	180	180	0.772973	5.29458	3.0103	1	1	1	59.987	60	6	1	0.0587726	0.961039	0.901961	0	0	0	0	3026	3995	102	43	5.29458	3.09546	34	1	42	4.39215	35	53	3.35092	49	snp	GT:AD:AO:DP:GQ:QA:QR:RO	1/1/1/1	0,25	25	25	0	970	0	0	0/0	66,1	1	67	99	41	2596	66	0/0	36,0	0	37	99	0	1399	36	1/1	0,22	22	22	29	844	0	0	1/1	0,15	15	15	8	597	0	0	1/1	0,14	14	14	5	574	0	0	0.0129999999999981	0	0	0	0	unambiguous	0	1/1	FALSE	FALSE	FALSE	0	0.014925373134328358
chr00	10448077	NA	T	C	2553.35	NA	0	0	10	0.714286	14	79	1X	170	170	0.771429	3.69747	7.04303	1	1	1	59.8481	60	6	1	0.705117	0.974684	0.879121	0	0	0	0	2999	3411	91	33	7.6556	7.04303	46	1	40	3.03779	39	40	5.89764	51	snp	GT:AD:AO:DP:GQ:QA:QR:RO	1/1/1/1	0,20	20	20	0	778	0	0	0/0	56,1	1	57	99	41	2084	56	0/0	35,0	0	35	99	0	1327	35	1/1	0,27	27	27	51	992	0	0	1/1	0,16	16	16	18	598	0	0	1/1	0,15	15	15	15	590	0	0	0.151899999999998	0	0	0	0	unambiguous	0	1/1	FALSE	FALSE	FALSE	0	0.017543859649122806
chr00	10448126	NA	A	G	2954.9	NA	0	0	10	0.714286	14	90	1X	188	188	0.816216	3.10681	3.0103	1	1	1	59.9889	60	6	1	2.63402	0.988889	0.908163	0	0	0	0	3493	3826	98	40	5.42305	7.3532400000000004	50	1	48	3.87889	42	45	4.4284	53	snp	GT:AD:AO:DP:GQ:QA:QR:RO	1/1/1/1	0,25	25	25	0	982	0	0	0/0	61,2	2	63	99	82	2378	61	0/0	37,0	0	37	99	0	1448	37	1/1	0,27	27	27	49	1045	0	0	1/1	0,19	19	19	25	699	0	0	1/1	0,17	17	17	19	685	0	0	0.011099999999999	0	0	0	0	unambiguous	0	1/1	FALSE	FALSE	FALSE	0	0.031746031746031744
chr00	10448282	NA	A	G	1381.03	NA	0	0	10	0.714286	14	44	1X	140	140	0.229167	3.20771	3.84193	2	1	1	55.2273	59.8404	6	1	0.469004	0.977273	0.904255	0	0	0	0	1712	3578	94	30	15.6443	3.0103	14	1	19	4.78696	25	37	12.2506	57	snp	GT:AD:AO:DP:GQ:QA:QR:RO	1/1/1/1	0,15	15	15	0	579	0	0	0/0	52,0	0	54	99	0	1962	52	0/0	42,0	0	42	99	0	1616	42	1/1	0,13	13	13	17	521	0	0	1/1	0,9	9	9	5	329	0	0	1/1	0,7	7	7	0	283	0	0	4.6131	0	0	0	0	unambiguous	0	1/1	FALSE	FALSE	FALSE	0	0
chr00	10448295	NA	A	G	1439.38	NA	0.8	6.91895	9	0.642857	14	45	1X	136	136	0.255556	3.44459	5.89764	1	1	1	55	59.8352	6	1	0.330601	0.977778	0.901099	0	0	0	0	1756	3463	91	24	3.44459	4.94315	21	1	22	3.05855	23	39	7.04303	52	snp	GT:AD:AO:DP:GQ:QA:QR:RO	1/1/1/1	0,17	17	17	0	666	0	0	0/0	49,0	0	49	99	0	1905	49	0/0	41,0	0	41	99	0	1517	41	1/1	0,16	16	16	29	625	0	0	1/1	0,8	8	8	5	301	0	0	0/1	1,4	4	5	63	164	41	1	4.8352	0	1	0	0	unambiguous	0.2	1/1	TRUE	FALSE	FALSE	0	0
chr00	10448928	NA	G	A	2967.2	NA	0	0	10	0.714286	14	87	1X	167	167	0.54375	3.23494	5.72464	1	1	1	59.977	59.9	6	1	0.630021	0.954023	0.9	0	0	0	0	3398	3182	80	44	3.03526	8.33041	43	1	38	6.03039	49	42	3.44459	38	snp	GT:AD:AO:DP:GQ:QA:QR:RO	1/1/1/1	0,28	28	28	2	1077	0	0	0/0	47,0	0	47	99	0	1881	47	0/0	33,0	0	33	99	0	1301	33	1/1	0,25	25	25	58	971	0	0	1/1	0,18	18	18	37	726	0	0	1/1	0,16	16	16	31	624	0	0	0.0769999999999982	0	0	0	0	unambiguous	0	1/1	FALSE	FALSE	FALSE	0	0
chr00	10449002	NA	A	G	2659.72	NA	0	0	10	0.714286	14	78	1X	165	165	0.448276	3.45573	7.22845	1	1	1	60	60	6	1	2.33601	0.987179	0.896552	0	0	0	0	3090	3309	87	49	14.1461	3.23494	29	1	34	5.79424	44	43	3.03526	44	snp	GT:AD:AO:DP:GQ:QA:QR:RO	1/1/1/1	0,27	27	27	0	1084	0	0	0/0	53,0	0	53	99	0	1978	53	0/0	34,0	0	34	99	0	1331	34	1/1	0,22	22	22	38	849	0	0	1/1	0,16	16	16	20	640	0	0	1/1	0,13	13	13	11	517	0	0	0	0	0	0	0	unambiguous	0	1/1	FALSE	FALSE	FALSE	0	0
chr00	10449746	NA	C	T	3167.6	NA	0	0	10	0.714286	14	93	1X	183	183	0.516667	4.90158	3.87889	1	1	1	60	59.9889	6	1	2.65977	0.978495	0.888889	0	0	0	0	3630	3606	90	42	4.90158	4.55446	51	1	46	3.03365	47	49	4.55446	41	snp	GT:AD:AO:DP:GQ:QA:QR:RO	1/1/1/1	0,34	34	34	19	1293	0	0	0/0	49,0	0	49	99	0	1966	49	0/0	41,0	0	41	99	0	1640	41	1/1	0,25	25	25	52	986	0	0	1/1	0,23	23	23	46	908	0	0	1/1	0,11	11	11	0	443	0	0	0.011099999999999	0	0	0	0	unambiguous	0	1/1	FALSE	FALSE	FALSE	0	0
chr00	10449795	NA	T	C	3044.24	NA	0	0	10	0.714286	14	90	1X	177	177	0.517241	3.87889	3.63429	1	1	1	60	60	6	1	1.61328	0.977778	0.942529	0	0	0	0	3492	3427	87	44	3.10681	3.63429	46	1	42	3.87889	48	48	5.03202	39	snp	GT:AD:AO:DP:GQ:QA:QR:RO	1/1/1/1	0,34	34	34	20	1331	0	0	0/0	53,0	0	53	99	0	2077	53	0/0	34,0	0	34	99	0	1350	34	1/1	0,21	21	21	41	800	0	0	1/1	0,23	23	23	47	882	0	0	1/1	0,12	12	12	1	479	0	0	0	0	0	0	0	unambiguous	0	1/1	FALSE	FALSE	FALSE	0	0
chr00	10449957	NA	G	T	3703.05	NA	0	0	10	0.714286	14	109	1X	196	196	0.626437	4.62396	3.03526	0	1	1	60	60	6	1	3.57809	0.981651	0.885057	0	0	0	0	4219	3323	87	63	8.76769	7.22845	46	1	62	7.4927	47	44	3.03526	43	snp	GT:AD:AO:DP:GQ:QA:QR:RO	1/1/1/1	0,40	40	40	16	1511	0	0	0/0	46,0	0	46	99	0	1739	46	0/0	41,0	0	41	99	0	1584	41	1/1	0,21	21	21	29	845	0	0	1/1	0,28	28	28	50	1059	0	0	1/1	0,20	20	20	26	804	0	0	0	0	0	0	0	unambiguous	0	1/1	FALSE	FALSE	FALSE	0	0
chr00	10450236	NA	G	A	2839.49	NA	0	0	10	0.714286	14	84	1X	175	175	0.461538	11.386	4.94315	1	1	1	58	60	6	1	3.43914	1	0.956044	0	0	0	0	3291	3566	91	42	3.0103	3.03416	42	1	37	5.59539	47	44	3.22506	47	snp	GT:AD:AO:DP:GQ:QA:QR:RO	1/1/1/1	0,25	25	25	0	983	0	0	0/0	55,0	0	55	99	0	2174	55	0/0	36,0	0	36	99	0	1392	36	1/1	0,23	23	23	40	886	0	0	1/1	0,21	21	21	34	838	0	0	1/1	0,15	15	15	16	584	0	0	2	0	0	0	0	unambiguous	0	1/1	FALSE	FALSE	FALSE	0	0
chr00	10450705	NA	G	A	3713.59	NA	0	0	10	0.714286	14	111	1X	229	229	0.470339	3.49937	5.66023	1	1	1	59.964	60	6	1	4.21798	0.972973	0.90678	0	0	0	0	4282	4647	118	54	3.18637	3.08391	57	1	41	19.4626	70	47	13.61	71	snp	GT:AD:AO:DP:GQ:QA:QR:RO	1/1/1/1	0,44	44	44	18	1717	0	0	0/0	72,0	0	72	99	0	2845	72	0/0	46,0	0	46	99	0	1802	46	1/1	0,26	26	26	42	980	0	0	1/1	0,29	29	29	51	1129	0	0	1/1	0,12	12	12	0	456	0	0	0.0360000000000014	0	0	0	0	unambiguous	0	1/1	FALSE	FALSE	FALSE	0	0
chr00	10450901	NA	T	G	3255.86	NA	0	0	10	0.714286	14	95	1X	187	187	0.516304	3.03316	4.52089	1	1	1	60	60	6	1	1.50904	0.968421	0.880435	0	0	0	0	3732	3600	92	46	3.21602	7.63648	49	1	45	3.58174	50	53	7.63648	39	snp	GT:AD:AO:DP:GQ:QA:QR:RO	1/1/1/1	0,32	32	32	17	1277	0	0	0/0	54,0	0	54	99	0	2138	54	0/0	38,0	0	38	99	0	1462	38	1/1	0,29	29	29	64	1123	0	0	1/1	0,21	21	21	40	808	0	0	1/1	0,13	13	13	1	524	0	0	0	0	0	0	0	unambiguous	0	1/1	FALSE	FALSE	FALSE	0	0
chr00	10450954	NA	G	T	3216.79	NA	0	0	10	0.714286	14	98	1X	195	195	0.505155	3.0103	3.21178	1	1	1	60	60	6	1	2.68913	0.959184	0.886598	0	0	0	0	3696	3782	97	43	6.20103	3.21178	55	1	52	3.80798	46	54	5.71904	43	snp	GT:AD:AO:DP:GQ:QA:QR:RO	1/1/1/1	0,30	30	30	0	1150	0	0	0/0	59,0	0	59	99	0	2300	59	0/0	38,0	0	38	99	0	1482	38	1/1	0,28	28	28	58	1062	0	0	1/1	0,22	22	22	40	805	0	0	1/1	0,18	18	18	28	679	0	0	0	0	0	0	0	unambiguous	0	1/1	FALSE	FALSE	FALSE	0	0
chr00	10450976	NA	C	G	3634.73	NA	0	0	10	0.714286	14	106	1X	211	211	0.504762	8.25461	3.52732	1	1	1	60	60	6	1	1.61762	0.943396	0.914286	0	0	0	0	4180	4116	105	46	7.02548	3.19643	60	1	55	3.33807	51	60	7.66346	45	snp	GT:AD:AO:DP:GQ:QA:QR:RO	1/1/1/1	0,37	37	37	1	1474	0	0	0/0	67,0	0	67	99	0	2650	67	0/0	38,0	0	38	99	0	1466	38	1/1	0,24	24	24	44	930	0	0	1/1	0,26	26	26	50	1031	0	0	1/1	0,19	19	19	29	745	0	0	0	0	0	0	0	unambiguous	0	1/1	FALSE	FALSE	FALSE	0	0
chr00	10451097	NA	A	G	2466.06	NA	0	0	10	0.714286	14	73	1X	166	166	0.392473	4.46786	3.59403	2	1	1	60	60	6	1	1.74106	0.986301	0.935484	0	0	0	0	2855	3618	93	36	3.04005	6.95631	37	1	29	9.70319	44	38	9.75821	55	snp	GT:AD:AO:DP:GQ:QA:QR:RO	1/1/1/1	0,23	23	23	1	886	0	0	0/0	59,0	0	59	99	0	2259	59	0/0	34,0	0	34	99	0	1359	34	1/1	0,22	22	22	47	873	0	0	1/1	0,24	24	24	53	936	0	0	1/1	0,4	4	4	0	160	0	0	0	0	0	0	0	unambiguous	0	1/1	FALSE	FALSE	FALSE	0	0
chr00	10451140	NA	G	T	2541.88	NA	0	0	10	0.714286	14	75	1X	171	171	0.390625	4.429	6.26751	1	1	1	60	59.9792	6	1	0.0684195	1	0.927083	0	0	0	0	2962	3734	96	30	9.52472	13.9581	45	1	29	11.3777	46	39	10.339	57	snp	GT:AD:AO:DP:GQ:QA:QR:RO	1/1/1/1	0,18	18	18	0	717	0	0	0/0	60,0	0	60	99	0	2333	60	0/0	36,0	0	36	99	0	1401	36	1/1	0,26	26	26	61	1009	0	0	1/1	0,24	24	24	55	953	0	0	1/1	0,7	7	7	4	283	0	0	0.0208000000000013	0	0	0	0	unambiguous	0	1/1	FALSE	FALSE	FALSE	0	0
chr00	10451632	NA	A	G	3018.96	NA	0	0	10	0.714286	14	87	1X	169	169	0.530488	7.22845	4.70511	1	1	1	59.4253	59.1829	6	1	3.35185	0.988506	0.95122	0	0	0	0	3443	3186	82	50	7.22845	3.434	37	1	38	6.03039	49	38	3.96363	44	snp	GT:AD:AO:DP:GQ:QA:QR:RO	1/1/1/1	0,28	28	28	15	1109	0	0	0/0	49,0	0	49	99	0	1918	49	0/0	33,0	0	33	99	0	1268	33	1/1	0,25	25	25	55	1008	0	0	1/1	0,31	31	31	73	1203	0	0	1/1	0,3	3	3	0	123	0	0	0.242400000000004	0	0	0	0	unambiguous	0	1/1	FALSE	FALSE	FALSE	0	0
chr00	10451815	NA	G	T	3108.12	NA	0	0	10	0.714286	14	92	1X	184	184	0.5	4.52089	3.38795	1	1	1	58.7283	59.7065	6	1	3.55596	0.956522	0.934783	0	0	0	0	3570	3520	92	45	3.10471	14.4341	47	1	43	3.86001	49	53	7.63648	39	snp	GT:AD:AO:DP:GQ:QA:QR:RO	1/1/1/1	0,33	33	33	16	1277	0	0	0/0	61,0	0	61	99	0	2332	61	0/0	31,0	0	31	99	0	1188	31	1/1	0,26	26	26	53	1037	0	0	1/1	0,23	23	23	44	873	0	0	1/1	0,10	10	10	0	383	0	0	0.978200000000001	0	0	0	0	unambiguous	0	1/1	FALSE	FALSE	FALSE	0	0
chr00	10451932	NA	G	T	3304.99	NA	0	0	10	0.714286	14	97	1X	184	184	0	5.71904	4.23331	1	1	1	60	60	6	1	1.34914	0.958763	0.942529	0	0	0	0	3844	3438	87	55	6.79359	4.23331	42	1	47	3.21178	50	47	4.23331	40	snp	GT:AD:AO:DP:GQ:QA:QR:RO	1/1/1/1	0,28	28	28	1	1086	0	0	0/0	61,1	1	62	99	37	2437	61	0/0	26,1	1	27	96	27	1001	26	1/1	0,29	29	29	68	1169	0	0	1/1	0,25	25	25	56	1000	0	0	1/1	0,13	13	13	20	525	0	0	0	0	0	0	0	unambiguous	0	1/1	FALSE	FALSE	FALSE	0.037037037037037035	0.016129032258064516
chr00	10452378	NA	C	T	3238.12	NA	0	0	10	0.714286	14	96	1X	186	186	0.685714	3.37221	4.20583	1	1	1.2	59.9062	59.236	6	1	0.357018	0.979167	0.865169	0	0	0	0	3746	3416	89	53	5.27225	3.22989	43	1	47	3.10078	49	53	10.0615	36	snp	GT:AD:AO:DP:GQ:QA:QR:RO	1/1/1/1	0,33	33	33	2	1262	0	0	0/0	47,1	1	48	99	32	1751	47	0/0	42,0	0	42	99	0	1665	42	1/1	0,30	30	30	71	1209	0	0	1/1	0,17	17	18	32	650	0	0	1/1	0,15	15	15	26	593	0	0	0.670200000000001	0	0	0	0	unambiguous	0	1/1	FALSE	FALSE	FALSE	0	0.020833333333333332
chr00	10452532	NA	T	C	2909.35	NA	0	0	10	0.714286	14	88	1X	168	168	1.04444	3.40511	6.91895	1	1	1	60	60	6	1	1.0605	0.977273	0.9	0	0	0	0	3371	3084	80	46	3.40511	3.98746	42	1	42	3.40511	46	35	5.72464	45	snp	GT:AD:AO:DP:GQ:QA:QR:RO	1/1/1/1	0,27	27	27	16	1049	0	0	0/0	53,1	1	54	99	41	2035	53	0/0	27,0	0	27	99	0	1049	27	1/1	0,29	29	29	70	1128	0	0	1/1	0,20	20	20	43	744	0	0	1/1	0,11	11	11	1	409	0	0	0	0	0	0	0	unambiguous	0	1/1	FALSE	FALSE	FALSE	0	0.018518518518518517
chr00	10452545	NA	T	C	2925.28	NA	0	0	10	0.714286	14	86	1X	159	159	1.02308	3.1113	4.46786	1	1	1	60	60	6	1	0.402364	0.976744	0.917808	0	0	0	0	3362	2706	73	48	5.53527	6.60959	38	1	38	5.53527	48	34	3.75395	39	snp	GT:AD:AO:DP:GQ:QA:QR:RO	1/1/1/1	0,27	27	27	22	1061	0	0	0/0	47,1	1	48	99	22	1727	47	0/0	26,0	0	26	99	0	979	26	1/1	0,28	28	28	72	1130	0	0	1/1	0,20	20	20	48	761	0	0	1/1	0,10	10	10	2	388	0	0	0	0	0	0	0	unambiguous	0	1/1	FALSE	FALSE	FALSE	0	0.020833333333333332
chr00	10453432	NA	C	T	2996.33	NA	0	0	10	0.714286	14	90	1X	175	175	0.529412	3.0103	3.03585	1	1	1	59.9333	60	6	1	1.16699	0.966667	0.847059	0	0	0	0	3449	3367	85	57	16.9077	3.64897	33	1	46	3.10681	44	38	5.07959	47	snp	GT:AD:AO:DP:GQ:QA:QR:RO	1/1/1/1	0,31	31	31	19	1185	0	0	0/0	53,0	0	53	99	0	2122	53	0/0	32,0	0	32	99	0	1245	32	1/1	0,29	29	29	67	1093	0	0	1/1	0,12	12	12	1	459	0	0	1/1	0,18	18	18	34	712	0	0	0.0666999999999973	0	0	0	0	unambiguous	0	1/1	FALSE	FALSE	FALSE	0	0
chr00	10453455	NA	C	A	2742.6	NA	0	0	10	0.714286	14	82	1X	169	169	0.471264	3.11623	4.23331	1	1	1	59.9268	60	6	1	2.80715	0.97561	0.862069	0	0	0	0	3170	3385	87	50	11.5903	6.03039	32	1	42	3.11623	40	38	6.03039	49	snp	GT:AD:AO:DP:GQ:QA:QR:RO	1/1/1/1	0,26	26	26	0	1027	0	0	0/0	51,0	0	51	99	0	2009	51	0/0	36,0	0	36	99	0	1376	36	1/1	0,27	27	27	55	1063	0	0	1/1	0,13	13	13	13	466	0	0	1/1	0,16	16	16	22	614	0	0	0.0731999999999999	0	0	0	0	unambiguous	0	1/1	FALSE	FALSE	FALSE	0	0
chr00	10453471	NA	G	A	2560.2	NA	0	0	10	0.714286	14	76	1X	165	165	0.426966	3.46745	10.0615	2	1	1	59.9211	60	6	1	0.370738	0.973684	0.853933	0	0	0	0	2963	3470	89	42	4.83891	3.22989	34	1	42	4.83891	34	41	4.20583	48	snp	GT:AD:AO:DP:GQ:QA:QR:RO	1/1/1/1	0,24	24	24	2	948	0	0	0/0	53,0	0	53	99	0	2035	53	0/0	36,0	0	36	99	0	1435	36	1/1	0,28	28	28	72	1088	0	0	1/1	0,9	9	9	1	334	0	0	1/1	0,15	15	15	33	593	0	0	0.0788999999999973	0	0	0	0	unambiguous	0	1/1	FALSE	FALSE	FALSE	0	0
chr00	10453602	NA	T	C	2984.24	NA	0	0	10	0.714286	14	87	1X	165	165	0.557692	4.23331	4.01252	1	1	1	59.9195	60	6	1	1.62214	0.977011	0.961538	0	0	0	0	3411	2930	78	37	7.22845	5.79424	50	1	44	3.03526	43	40	3.12166	38	snp	GT:AD:AO:DP:GQ:QA:QR:RO	1/1/1/1	0,23	23	23	1	889	0	0	0/0	46,0	0	46	99	0	1746	46	0/0	32,0	0	32	99	0	1184	32	1/1	0,20	20	20	44	771	0	0	1/1	0,29	29	29	71	1153	0	0	1/1	0,15	15	15	29	598	0	0	0.0805000000000007	0	0	0	0	unambiguous	0	1/1	FALSE	FALSE	FALSE	0	0
chr00	10454002	NA	G	A	2618.31	NA	0	0	10	0.714286	14	77	1X	162	162	0.452941	5.29458	5.07959	1	1	1	59.8701	60	6	1	2.22398	0.948052	0.917647	0	0	0	0	3038	3368	85	38	3.0385	5.07959	39	1	45	7.77626	32	51	10.3933	34	snp	GT:AD:AO:DP:GQ:QA:QR:RO	1/1/1/1	0,30	30	30	0	1192	0	0	0/0	48,0	0	48	99	0	1887	48	0/0	37,0	0	37	99	0	1481	37	1/1	0,13	13	13	12	512	0	0	1/1	0,17	17	17	24	662	0	0	1/1	0,17	17	17	24	672	0	0	0.129899999999999	0	0	0	0	unambiguous	0	1/1	FALSE	FALSE	FALSE	0	0
chr00	10454185	NA	A	G	2892.01	NA	0	0	10	0.714286	14	85	1X	175	175	0.472222	5.07959	3.10681	1	1	1	60	60	6	1	2.49681	0.976471	0.877778	0	0	0	0	3343	3505	90	50	8.75832	3.87889	35	1	39	4.26209	46	36	10.8276	54	snp	GT:AD:AO:DP:GQ:QA:QR:RO	1/1/1/1	0,30	30	30	0	1214	0	0	0/0	49,0	0	49	99	0	1909	49	0/0	41,0	0	41	99	0	1596	41	1/1	0,20	20	20	33	763	0	0	1/1	0,22	22	22	39	845	0	0	1/1	0,13	13	13	12	521	0	0	0	0	0	0	0	unambiguous	0	1/1	FALSE	FALSE	FALSE	0	0
chr00	10454392	NA	C	T	2394.62	NA	0	0	10	0.714286	14	73	1X	149	149	0.480263	3.27802	4.03889	1	1	1	60	60	6	1	0.949826	0.931507	0.934211	0	0	0	0	2776	2962	76	41	5.41974	16.8392	32	1	30	8.03741	43	30	10.3247	46	snp	GT:AD:AO:DP:GQ:QA:QR:RO	1/1/1/1	0,31	31	31	17	1160	0	0	0/0	51,0	0	51	99	0	1973	51	0/0	25,0	0	25	99	0	989	25	1/1	0,17	17	17	30	662	0	0	1/1	0,12	12	12	1	438	0	0	1/1	0,13	13	13	18	516	0	0	0	0	0	0	0	unambiguous	0	1/1	FALSE	FALSE	FALSE	0	0
chr00	10454499	NA	A	G	2022.61	NA	0	0	10	0.714286	14	60	1X	138	138	0.384615	3.0103	5.79424	2	1	1	60	59.9872	6	1	0.915775	0.966667	0.897436	0	0	0	0	2381	2999	78	21	14.7363	4.01252	39	1	23	10.1038	37	40	3.12166	38	snp	GT:AD:AO:DP:GQ:QA:QR:RO	1/1/1/1	0,21	21	21	1	847	0	0	0/0	49,0	0	49	99	0	1865	49	0/0	29,0	0	29	99	0	1134	29	1/1	0,16	16	16	33	630	0	0	1/1	0,14	14	14	27	561	0	0	1/1	0,9	9	9	1	343	0	0	0.0127999999999986	0	0	0	0	unambiguous	0	1/1	FALSE	FALSE	FALSE	0	0
chr00	10455019	NA	T	G	2905.32	NA	0	0	10	0.714286	14	86	1X	184	184	0.582979	3.1113	3.0103	1	1	1	60	60	6	1	2.21292	0.953488	0.857143	0	0	0	0	3405	3730	98	41	3.41429	3.09893	45	1	39	4.62628	47	53	4.4284	45	snp	GT:AD:AO:DP:GQ:QA:QR:RO	1/1/1/1	0,35	35	35	10	1383	0	0	0/0	51,1	1	52	99	41	1955	51	0/0	47,0	0	47	99	0	1775	47	1/1	0,18	18	18	21	712	0	0	1/1	0,20	20	20	27	808	0	0	1/1	0,12	12	12	0	461	0	0	0	0	0	0	0	unambiguous	0	1/1	FALSE	FALSE	FALSE	0	0.019230769230769232
chr00	10455138	NA	A	G	2559.12	NA	0	0	10	0.714286	14	77	1X	163	163	0.705556	3.0385	3.41429	1	1	1	57.7403	60	6	1	1.32696	0.974026	0.883721	0	0	0	0	3019	3230	86	40	3.26411	13.1102	37	1	37	3.26411	40	42	3.1113	44	snp	GT:AD:AO:DP:GQ:QA:QR:RO	1/1/1/1	0,28	28	28	7	1095	0	0	0/0	50,1	1	51	99	41	1868	50	0/0	36,0	0	36	99	0	1362	36	1/1	0,22	22	22	38	848	0	0	1/1	0,15	15	15	17	597	0	0	1/1	0,11	11	11	0	438	0	0	2.2597	0	0	0	0	unambiguous	0	1/1	FALSE	FALSE	FALSE	0	0.0196078431372549
chr00	10455153	NA	C	G	2489.3	NA	0	0	10	0.714286	14	75	1X	172	172	0.66	4.429	3.03269	2	1	1	57.7067	59.8454	6	1	0.626466	1	0.917526	0	0	0	0	2959	3745	97	38	3.03925	3.56996	37	1	37	3.03925	38	40	9.47994	57	snp	GT:AD:AO:DP:GQ:QA:QR:RO	1/1/1/1	0,29	29	29	2	1154	0	0	0/0	57,1	1	58	99	41	2222	57	0/0	40,0	0	40	99	0	1523	40	1/1	0,21	21	21	43	826	0	0	1/1	0,15	15	15	25	573	0	0	1/1	0,9	9	9	0	365	0	0	2.1387	0	0	0	0	unambiguous	0	1/1	FALSE	FALSE	FALSE	0	0.017241379310344827
chr00	10455213	NA	A	C	2388.15	NA	0	0	10	0.714286	14	71	1X	161	161	0.647368	3.28556	12.6613	2	1	1	58	59.8333	6	1	0.972076	0.985915	0.911111	0	0	0	0	2836	3478	90	30	6.71098	9.18693	41	1	37	3.28556	34	40	5.42305	50	snp	GT:AD:AO:DP:GQ:QA:QR:RO	1/1/1/1	0,25	25	25	1	1008	0	0	0/0	52,1	1	53	99	37	2014	52	0/0	38,0	0	38	99	0	1464	38	1/1	0,20	20	20	43	802	0	0	1/1	0,15	15	15	28	588	0	0	1/1	0,10	10	10	1	401	0	0	1.8333	0	0	0	0	unambiguous	0	1/1	FALSE	FALSE	FALSE	0	0.018867924528301886
chr00	10455219	NA	G	A	2368.79	NA	0	0	10	0.714286	14	73	1X	165	165	0.604878	3.04005	9.05266	2	1	1	58.1096	60	6	1	0.525788	0.972603	0.923913	0	0	0	0	2807	3576	92	31	6.60959	6.40913	42	1	38	3.27802	35	42	4.52089	50	snp	GT:AD:AO:DP:GQ:QA:QR:RO	1/1/1/1	0,27	27	27	2	1034	0	0	0/0	51,1	1	52	99	37	2006	51	0/0	41,0	0	41	99	0	1570	41	1/1	0,21	21	21	46	808	0	0	1/1	0,16	16	16	31	608	0	0	1/1	0,8	8	8	0	320	0	0	1.8904	0	0	0	0	unambiguous	0	1/1	FALSE	FALSE	FALSE	0	0.019230769230769232
chr00	10455264	NA	A	G	2631.14	NA	0	0	10	0.714286	14	79	1X	166	166	0.673684	3.03779	3.03526	1	1	1	60	60	6	1	3.02916	0.974684	0.91954	0	0	0	0	3086	3380	87	34	6.33623	7.22845	45	1	43	4.35716	36	41	3.63429	46	snp	GT:AD:AO:DP:GQ:QA:QR:RO	1/1/1/1	0,24	24	24	0	949	0	0	0/0	49,1	1	50	99	41	1909	49	0/0	38,0	0	38	99	0	1471	38	1/1	0,22	22	22	38	840	0	0	1/1	0,18	18	18	26	707	0	0	1/1	0,14	14	14	14	549	0	0	0	0	0	0	0	unambiguous	0	1/1	FALSE	FALSE	FALSE	0	0.02
chr00	10455318	NA	T	C	2533.75	NA	0	0	10	0.714286	14	77	1X	179	179	0.377451	4.39215	3.54779	1	1	1	60	60	6	1	1.23588	0.987013	0.90099	0	0	0	0	2958	3794	101	45	7.77626	3.0318	32	1	43	5.29458	34	48	3.54779	53	snp	GT:AD:AO:DP:GQ:QA:QR:RO	1/1/1/1	0,20	20	20	0	803	0	0	0/0	55,0	0	56	99	0	2079	55	0/0	46,0	0	46	99	0	1715	46	1/1	0,23	23	23	47	856	0	0	1/1	0,21	21	21	41	803	0	0	1/1	0,13	13	13	17	496	0	0	0	0	0	0	0	unambiguous	0	1/1	FALSE	FALSE	FALSE	0	0
chr00	10455358	NA	C	A	2362.37	NA	0	0	10	0.714286	14	73	1X	172	172	0.368687	6.60959	3.20771	1	1	1	60	60	6	1	0.125975	0.972603	0.888889	0	0	0	0	2774	3810	99	33	4.46786	3.55865	40	1	36	3.04005	37	40	10.9285	59	snp	GT:AD:AO:DP:GQ:QA:QR:RO	1/1/1/1	0,23	23	23	0	862	0	0	0/0	51,0	0	51	99	0	1967	51	0/0	48,0	0	48	99	0	1843	48	1/1	0,19	19	19	36	709	0	0	1/1	0,19	19	19	36	751	0	0	1/1	0,12	12	12	15	452	0	0	0	0	0	0	0	unambiguous	0	1/1	FALSE	FALSE	FALSE	0	0
chr00	10455634	NA	T	G	2345.59	NA	0	0	10	0.714286	14	69	1X	158	158	0.38764	3.04177	10.0615	2	1	1	60	60	6	1	1.16812	0.971014	0.88764	0	0	0	0	2740	3400	89	42	10.0912	4.20583	27	1	37	3.79707	32	53	10.0615	36	snp	GT:AD:AO:DP:GQ:QA:QR:RO	1/1/1/1	0,25	25	25	14	995	0	0	0/0	60,0	0	60	99	0	2274	60	0/0	29,0	0	29	99	0	1126	29	1/1	0,24	24	24	55	944	0	0	1/1	0,10	10	10	1	410	0	0	1/1	0,10	10	10	1	391	0	0	0	0	0	0	0	unambiguous	0	1/1	FALSE	FALSE	FALSE	0	0
chr00	10455856	NA	A	G	2782.59	NA	0	0	10	0.714286	14	81	1X	157	157	0.532895	3.03711	3.12459	1	1	1	57.4321	57.9605	6	1	0.800089	0.950617	0.894737	0	0	0	0	3209	2971	76	44	4.32391	3.0103	37	1	39	3.25157	42	33	5.8675	43	snp	GT:AD:AO:DP:GQ:QA:QR:RO	1/1/1/1	0,29	29	29	19	1162	0	0	0/0	40,0	0	40	99	0	1566	40	0/0	36,0	0	36	99	0	1405	36	1/1	0,23	23	23	52	917	0	0	1/1	0,18	18	18	37	712	0	0	1/1	0,11	11	11	2	418	0	0	0.528400000000005	0	0	0	0	unambiguous	0	1/1	FALSE	FALSE	FALSE	0	0
chr00	10456459	NA	G	A	3050.76	NA	0	0	10	0.714286	14	88	1X	159	159	0.619718	3.89863	3.28556	0	1	1	59.9886	59.5352	6	1	0.332903	0.977273	0.943662	0	0	0	0	3477	2716	71	51	7.84676	4.50892	37	1	38	6.56362	50	26	14.0512	45	snp	GT:AD:AO:DP:GQ:QA:QR:RO	1/1/1/1	0,24	24	24	4	921	0	0	0/0	36,0	0	36	99	0	1394	36	0/0	35,0	0	35	99	0	1322	35	1/1	0,28	28	28	59	1105	0	0	1/1	0,24	24	24	46	972	0	0	1/1	0,12	12	12	10	479	0	0	0.453399999999995	0	0	0	0	unambiguous	0	1/1	FALSE	FALSE	FALSE	0	0
chr00	10456489	NA	C	T	2705.59	NA	0	0	10	0.714286	14	81	1X	154	154	0.554795	3.68051	9.70319	1	1	1	60	59.5479	6	1	2.00164	1	0.917808	0	0	0	0	3091	2762	73	38	3.68051	3.27802	43	1	39	3.25157	42	28	11.607	45	snp	GT:AD:AO:DP:GQ:QA:QR:RO	1/1/1/1	0,20	20	20	1	754	0	0	0/0	37,0	0	37	99	0	1447	37	0/0	36,0	0	36	99	0	1315	36	1/1	0,25	25	25	60	977	0	0	1/1	0,23	23	23	53	877	0	0	1/1	0,13	13	13	23	483	0	0	0.452100000000002	0	0	0	0	unambiguous	0	1/1	FALSE	FALSE	FALSE	0	0
chr00	10456504	NA	A	G	2505.57	NA	0	0	10	0.714286	14	78	1X	153	153	0.52	3.0103	4.429	1	1	1	60	60	6	1	1.90096	1	0.933333	0	0	0	0	2877	2717	75	39	3.0103	3.03925	39	1	40	3.12166	38	31	7.90335	44	snp	GT:AD:AO:DP:GQ:QA:QR:RO	1/1/1/1	0,23	23	23	1	768	0	0	0/0	39,0	0	39	99	0	1437	39	0/0	36,0	0	36	99	0	1280	36	1/1	0,22	22	22	47	848	0	0	1/1	0,20	20	20	41	746	0	0	1/1	0,13	13	13	20	515	0	0	0	0	0	0	0	unambiguous	0	1/1	FALSE	FALSE	FALSE	0	0
chr00	10456582	NA	G	A	3181.95	NA	0	0	10	0.714286	14	92	1X	192	192	0.46	3.0103	11.6962	1	1	1	59.9565	60	6	1	1.92958	0.967391	0.9	0	0	0	0	3655	3852	100	45	3.10471	3.79203	47	1	45	3.10471	47	55	5.18177	45	snp	GT:AD:AO:DP:GQ:QA:QR:RO	1/1/1/1	0,23	23	23	0	910	0	0	0/0	52,0	0	52	99	0	2015	52	0/0	48,0	0	48	99	0	1837	48	1/1	0,28	28	28	53	1101	0	0	1/1	0,20	20	20	29	808	0	0	1/1	0,21	21	21	32	836	0	0	0.0435000000000016	0	0	0	0	unambiguous	0	1/1	FALSE	FALSE	FALSE	0	0
chr00	10456605	NA	T	G	3143.24	NA	0	0	10	0.714286	14	94	1X	190	190	0.489583	3.37991	7.44372	1	1	1	59.6383	60	6	1	4.03816	0.968085	0.885417	0	0	0	0	3610	3584	96	45	3.37991	3.10078	49	1	44	3.84193	50	58	12.0581	38	snp	GT:AD:AO:DP:GQ:QA:QR:RO	1/1/1/1	0,26	26	26	0	988	0	0	0/0	47,0	0	47	99	0	1778	47	0/0	49,0	0	49	99	0	1806	49	1/1	0,26	26	26	50	992	0	0	1/1	0,21	21	21	35	817	0	0	1/1	0,21	21	21	35	813	0	0	0.361699999999999	0	0	0	0	unambiguous	0	1/1	FALSE	FALSE	FALSE	0	0
chr00	10456785	NA	C	T	1353.76	NA	0	0	10	0.714286	14	44	1X	149	149	0.209524	4.78696	3.03098	2	1	1	56.0227	58.6381	6	1	0.306695	0.977273	0.914286	0	0	0	0	1669	4140	105	16	10.1169	3.03098	28	1	25	4.78696	19	53	3.03098	52	snp	GT:AD:AO:DP:GQ:QA:QR:RO	1/1/1/1	0,10	10	10	0	369	0	0	0/0	68,0	0	68	99	0	2685	68	0/0	37,0	0	37	99	0	1455	37	1/1	0,19	19	19	41	713	0	0	1/1	0,9	9	9	11	359	0	0	1/1	0,6	6	6	0	228	0	0	2.6154	0	0	0	0	unambiguous	0	1/1	FALSE	FALSE	FALSE	0	0
chr00	10457851	NA	T	A	2659.58	NA	0	0	10	0.714286	14	82	1X	187	187	0.390476	3.0103	3.03098	2	1	1	59.9756	60	6	1	2.58118	0.97561	0.866667	0	0	0	0	3094	4104	105	40	3.11623	4.68544	42	1	51	13.6028	31	46	6.50534	59	snp	GT:AD:AO:DP:GQ:QA:QR:RO	1/1/1/1	0,24	24	24	0	953	0	0	0/0	62,0	0	62	99	0	2426	62	0/0	43,0	0	43	99	0	1678	43	1/1	0,31	31	31	71	1108	0	0	1/1	0,19	19	19	35	742	0	0	1/1	0,8	8	8	0	291	0	0	0.0244	0	0	0	0	unambiguous	0	1/1	FALSE	FALSE	FALSE	0	0
chr00	10458884	NA	C	T	1996.9	NA	0	0	10	0.714286	14	60	1X	120	120	0.5	3.15506	3.15506	1	1	1	58.75	59.7833	6	1	0.979719	0.95	0.883333	0	0	0	0	2298	2363	60	35	6.62942	3.0103	25	1	28	3.58936	32	25	6.62942	35	snp	GT:AD:AO:DP:GQ:QA:QR:RO	1/1/1/1	0,12	12	12	0	469	0	0	0/0	34,0	0	34	99	0	1370	34	0/0	26,0	0	26	99	0	993	26	1/1	0,19	19	19	43	742	0	0	1/1	0,22	22	22	52	852	0	0	1/1	0,7	7	7	7	235	0	0	1.0333	0	0	0	0	unambiguous	0	1/1	FALSE	FALSE	FALSE	0	0
chr00	10465596	NA	T	A	3560.54	NA	0	0	10	0.714286	14	102	1X	202	202	0.51	3.0103	3.09716	1	1	1	60	60	6	1	2.36176	0.970588	0.95	0	0	0	0	4078	3907	100	53	3.35092	3.35774	49	1	48	3.7767	54	51	3.09716	49	snp	GT:AD:AO:DP:GQ:QA:QR:RO	1/1/1/1	0,32	32	32	0	1304	0	0	0/0	64,0	0	64	99	0	2518	64	0/0	36,0	0	36	99	0	1389	36	1/1	0,33	33	33	73	1313	0	0	1/1	0,21	21	21	37	818	0	0	1/1	0,16	16	16	22	643	0	0	0	0	0	0	0	unambiguous	0	1/1	FALSE	FALSE	FALSE	0	0
chr00	10465866	NA	C	T	2999.22	NA	0	0	10	0.714286	14	87	1X	189	189	0.426471	3.23494	7.18293	1	1	1	59.931	59.9314	6	1	1.0513	0.988506	0.921569	0	0	0	0	3463	3987	102	41	3.63429	5.13919	46	1	33	14.0174	54	56	5.13919	46	snp	GT:AD:AO:DP:GQ:QA:QR:RO	1/1/1/1	0,18	18	18	0	712	0	0	0/0	62,0	0	62	99	0	2415	62	0/0	40,0	0	40	99	0	1572	40	1/1	0,27	27	27	65	1091	0	0	1/1	0,23	23	23	53	889	0	0	1/1	0,19	19	19	41	771	0	0	3.99999999999068e-4	0	0	0	0	unambiguous	0	1/1	FALSE	FALSE	FALSE	0	0
chr00	10466703	NA	G	T	3731.33	NA	0	0	10	0.714286	14	108	1X	216	216	0.5	5.9056	4.2971	1	1	1	59.6759	59.8611	6	1	3.42705	0.990741	0.916667	0	0	0	0	4275	4015	108	55	3.09072	4.2971	53	1	49	5.02092	59	52	3.332	56	snp	GT:AD:AO:DP:GQ:QA:QR:RO	1/1/1/1	0,29	29	29	0	1105	0	0	0/0	74,0	0	74	99	0	2734	74	0/0	34,0	0	34	99	0	1281	34	1/1	0,35	35	35	75	1405	0	0	1/1	0,29	29	29	57	1162	0	0	1/1	0,15	15	15	15	603	0	0	0.185200000000002	0	0	0	0	unambiguous	0	1/1	FALSE	FALSE	FALSE	0	0
chr00	10466771	NA	A	G	3112.96	NA	0	0	10	0.714286	14	92	1X	188	188	0.479167	6.40913	3.10078	1	1	1	57.7065	58.2604	6	1	3.73038	0.978261	0.885417	0	0	0	0	3587	3626	96	48	3.38795	7.44372	44	1	42	4.52089	50	38	12.0581	58	snp	GT:AD:AO:DP:GQ:QA:QR:RO	1/1/1/1	0,26	26	26	0	1046	0	0	0/0	67,0	0	67	99	0	2541	67	0/0	29,0	0	29	99	0	1085	29	1/1	0,29	29	29	59	1131	0	0	1/1	0,22	22	22	38	817	0	0	1/1	0,15	15	15	16	593	0	0	0.553899999999999	0	0	0	0	unambiguous	0	1/1	FALSE	FALSE	FALSE	0	0
chr00	10467833	NA	C	A	3290.35	NA	0	0	10	0.714286	14	95	1X	175	175	0.59375	5.77607	3.11887	1	1	1	58.8211	59.7875	6	1	0.937865	0.989474	0.9	0	0	0	0	3753	3140	80	51	4.13032	3.44459	44	1	50	3.58174	45	41	3.11887	39	snp	GT:AD:AO:DP:GQ:QA:QR:RO	1/1/1/1	0,24	24	24	1	954	0	0	0/0	50,0	0	50	99	0	1947	50	0/0	30,0	0	30	99	0	1193	30	1/1	0,25	25	25	62	995	0	0	1/1	0,30	30	30	77	1183	0	0	1/1	0,16	16	16	35	621	0	0	0.9664	0	0	0	0	unambiguous	0	1/1	FALSE	FALSE	FALSE	0	0
chr00	10467858	NA	G	A	3319.54	NA	0	0	10	0.714286	14	95	1X	171	171	0.625	3.21602	3.0103	1	1	1	59.6947	59.9079	6	1	0.0452909	0.989474	0.881579	0	0	0	0	3772	2874	76	48	3.03316	3.0103	47	1	53	5.77607	42	38	3.0103	38	snp	GT:AD:AO:DP:GQ:QA:QR:RO	1/1/1/1	0,24	24	24	3	958	0	0	0/0	47,0	0	47	99	0	1810	47	0/0	29,0	0	29	99	0	1064	29	1/1	0,30	30	30	82	1178	0	0	1/1	0,25	25	25	67	1016	0	0	1/1	0,16	16	16	39	620	0	0	0.213200000000001	0	0	0	0	unambiguous	0	1/1	FALSE	FALSE	FALSE	0	0
chr00	10468169	NA	C	T	4033.36	NA	0	0	10	0.714286	14	121	1X	223	223	0	6.04318	4.37279	1	1	1	58.6942	60	6	1	0.364589	0.933884	0.882353	0	0	0	0	4775	4023	102	73	14.2266	3.7767	48	1	60	3.02825	61	53	3.35092	49	snp	GT:AD:AO:DP:GQ:QA:QR:RO	1/1/1/1	0,35	35	35	2	1359	0	0	0/0	61,3	3	64	99	123	2437	61	0/0	41,1	1	42	99	41	1586	41	1/1	0,26	26	26	60	1039	0	0	1/1	0,40	40	40	99	1579	0	0	1/1	0,16	16	16	30	634	0	0	1.3058	0	0	0	0	unambiguous	0	1/1	FALSE	FALSE	FALSE	0.023809523809523808	0.046875
chr00	10473277	NA	C	A	2334.37	NA	0	0	10	0.714286	14	70	1X	160	160	0.388889	6.1124	3.87889	1	1	1	59.1714	60	6	1	0.325667	0.971429	0.922222	0	0	0	0	2705	3548	90	43	10.9517	19.3205	27	1	39	4.99565	31	50	5.42305	40	snp	GT:AD:AO:DP:GQ:QA:QR:RO	1/1/1/1	0,11	11	11	0	439	0	0	0/0	59,0	0	59	99	0	2325	59	0/0	31,0	0	31	99	0	1223	31	1/1	0,23	23	23	52	886	0	0	1/1	0,29	29	29	70	1106	0	0	1/1	0,7	7	7	4	274	0	0	0.828600000000002	0	0	0	0	unambiguous	0	1/1	FALSE	FALSE	FALSE	0	0
chr00	10473605	NA	T	C	3160.42	NA	0	0	10	0.714286	14	91	1X	183	183	0.494565	4.94315	7.63648	1	1	1	60	60	6	1	0.182998	0.945055	0.913043	0	0	0	0	3632	3536	92	34	15.6335	5.3706	57	1	52	7.04303	39	46	3.0103	46	snp	GT:AD:AO:DP:GQ:QA:QR:RO	1/1/1/1	0,20	20	20	0	803	0	0	0/0	60,0	0	60	99	0	2318	60	0/0	32,0	0	32	99	0	1218	32	1/1	0,39	39	39	94	1554	0	0	1/1	0,23	23	23	46	923	0	0	1/1	0,9	9	9	4	352	0	0	0	0	0	0	0	unambiguous	0	1/1	FALSE	FALSE	FALSE	0	0
chr00	10473775	NA	A	T	2665.89	NA	0	0	10	0.714286	14	79	1X	180	180	0.391089	5.23675	4.75178	1	1	1	59.8608	60	6	1	1.21809	1	0.950495	0	0	0	0	3087	3919	101	40	3.03779	10.7717	39	1	43	4.35716	36	45	5.61177	56	snp	GT:AD:AO:DP:GQ:QA:QR:RO	1/1/1/1	0,17	17	17	0	638	0	0	0/0	62,0	0	62	99	0	2421	62	0/0	39,0	0	39	99	0	1498	39	1/1	0,26	26	26	58	1037	0	0	1/1	0,27	27	27	61	1087	0	0	1/1	0,9	9	9	7	325	0	0	0.139200000000002	0	0	0	0	unambiguous	0	1/1	FALSE	FALSE	FALSE	0	0
chr00	10474021	NA	A	C	2817.79	NA	0.916667	21.1059	9	0.642857	14	84	1X	186	186	0.420792	3.94093	3.0103	1	1	1	59.881	60	6	1	1.16978	1	0.911765	0	0	0	0	3252	3936	102	44	3.42391	3.0103	40	1	43	3.1137	41	58	7.18293	44	snp	GT:AD:AO:DP:GQ:QA:QR:RO	1/1/1/1	0,14	14	14	0	548	0	0	0/0	63,0	0	63	99	0	2441	63	0/0	38,0	0	38	99	0	1454	38	1/1	0,26	26	26	60	1003	0	0	1/1	0,33	33	33	81	1263	0	0	0/1	1,11	11	12	43	438	41	1	0.119	0	1	0	0	unambiguous	0.08333333333333333	1/1	TRUE	FALSE	FALSE	0	0
chr00	10474110	NA	C	G	3012.39	NA	0	0	10	0.714286	14	88	1X	187	187	0.444444	3.40511	6.71716	1	1	1	60.2273	60.303	6	1	0.79202	0.977273	0.858586	0	0	0	0	3463	3833	99	37	7.84676	7.94546	51	1	47	3.89863	41	45	4.78696	54	snp	GT:AD:AO:DP:GQ:QA:QR:RO	1/1/1/1	0,17	17	17	0	676	0	0	0/0	56,0	0	56	99	0	2167	56	0/0	43,0	0	43	99	0	1666	43	1/1	0,26	26	26	65	1027	0	0	1/1	0,35	35	35	92	1354	0	0	1/1	0,10	10	10	17	406	0	0	0.0756999999999977	0	0	0	0	unambiguous	0	1/1	FALSE	FALSE	FALSE	0	0
chr00	10474147	NA	T	C	3555.81	NA	0	0	10	0.714286	14	103	1X	198	198	0.542105	5.56125	3.03316	1	1	1	59.6019	60.2105	6	1	2.29084	0.970874	0.863158	0	0	0	0	4057	3584	95	49	3.53736	3.58174	54	1	58	6.5732	45	41	6.87324	54	snp	GT:AD:AO:DP:GQ:QA:QR:RO	1/1/1/1	0,26	26	26	10	1021	0	0	0/0	56,0	0	56	99	0	2102	56	0/0	39,0	0	39	99	0	1482	39	1/1	0,32	32	32	74	1273	0	0	1/1	0,36	36	36	86	1398	0	0	1/1	0,9	9	9	0	365	0	0	0.608600000000003	0	0	0	0	unambiguous	0	1/1	FALSE	FALSE	FALSE	0	0
chr00	10474409	NA	C	G	3108.93	NA	0	0	10	0.714286	14	91	1X	178	178	0.572289	3.03416	6.82362	1	1	1.75	59.4176	59.3659	6	1	2.09328	1	0.914634	0	0	0	0	3566	3173	82	46	3.03416	3.434	45	1	38	8.37933	53	40	3.11623	42	snp	GT:AD:AO:DP:GQ:QA:QR:RO	1/1/1/1	0,23	23	25	1	939	0	0	0/0	53,0	0	54	99	0	2086	53	0/0	29,0	0	29	99	0	1087	29	1/1	0,26	26	26	60	976	0	0	1/1	0,28	28	29	66	1112	0	0	1/1	0,14	14	15	24	539	0	0	0.0516999999999967	0	0	0	0	unambiguous	0	1/1	FALSE	FALSE	FALSE	0	0
chr00	10475332	NA	G	T	2483.4	NA	0	0	10	0.714286	14	75	1X	160	160	0.441176	5.35549	6.10145	2	1	1	59.88	60	6	1	0.42528	1	0.929412	0	0	0	0	2867	3264	85	41	4.429	16.5245	34	1	38	3.03925	37	38	5.07959	47	snp	GT:AD:AO:DP:GQ:QA:QR:RO	1/1/1/1	0,19	19	19	1	716	0	0	0/0	48,0	0	48	99	0	1864	48	0/0	37,0	0	37	99	0	1400	37	1/1	0,26	26	26	68	981	0	0	1/1	0,21	21	21	53	814	0	0	1/1	0,9	9	9	2	356	0	0	0.119999999999997	0	0	0	0	unambiguous	0	1/1	FALSE	FALSE	FALSE	0	0
chr00	10475391	NA	A	T	3201.5	NA	0	0	10	0.714286	14	94	1X	186	186	0.51087	3.0103	7.63648	1	1	1	59.6702	59.9674	6	1	3.21825	0.989362	0.923913	0	0	0	0	3674	3610	92	37	12.2506	14.4341	57	1	44	3.84193	50	40	6.40913	52	snp	GT:AD:AO:DP:GQ:QA:QR:RO	1/1/1/1	0,22	22	22	0	858	0	0	0/0	58,0	0	58	99	0	2286	58	0/0	34,0	0	34	99	0	1324	34	1/1	0,22	22	22	42	857	0	0	1/1	0,33	33	33	75	1293	0	0	1/1	0,17	17	17	27	666	0	0	0.297199999999997	0	0	0	0	unambiguous	0	1/1	FALSE	FALSE	FALSE	0	0
chr00	10475583	NA	C	G	2672.52	NA	0	0	10	0.714286	14	78	1X	150	150	0.556338	3.0103	3.04088	1	1	1.25	59.4231	60	6	1	1.58375	0.974359	0.915493	0	0	0	0	3058	2714	71	40	3.12166	3.28556	38	1	37	3.45573	41	30	6.71098	41	snp	GT:AD:AO:DP:GQ:QA:QR:RO	1/1/1/1	0,21	21	21	1	836	0	0	0/0	44,0	0	44	99	0	1651	44	0/0	27,0	0	27	99	0	1063	27	1/1	0,30	30	30	75	1191	0	0	1/1	0,16	16	17	33	602	0	0	1/1	0,11	11	11	18	429	0	0	0.576900000000002	0	0	0	0	unambiguous	0	1/1	FALSE	FALSE	FALSE	0	0
chr00	10475617	NA	T	A	2811.27	NA	0	0	10	0.714286	14	81	1X	158	158	0.525974	3.68051	3.26411	1	1	1	59.4444	60	6	1	1.73999	0.975309	0.909091	0	0	0	0	3226	2920	77	35	6.2541	3.26411	46	1	33	9.04217	48	29	13.1908	48	snp	GT:AD:AO:DP:GQ:QA:QR:RO	1/1/1/1	0,20	20	20	0	820	0	0	0/0	49,0	0	49	99	0	1884	49	0/0	28,0	0	28	99	0	1036	28	1/1	0,34	34	34	84	1355	0	0	1/1	0,18	18	18	36	700	0	0	1/1	0,9	9	9	9	351	0	0	0.555599999999998	0	0	0	0	unambiguous	0	1/1	FALSE	FALSE	FALSE	0	0
chr00	10476347	NA	T	A	2777.13	NA	0	0	10	0.714286	14	83	1X	164	164	0.711111	3.03646	3.68051	1	1	1	60	60	6	1	0.566674	0.987952	0.938272	0	0	0	0	3214	3089	81	47	6.17594	4.32391	36	1	42	3.03646	41	42	3.25157	39	snp	GT:AD:AO:DP:GQ:QA:QR:RO	1/1/1/1	0,14	14	14	0	547	0	0	0/0	45,1	1	46	99	41	1707	45	0/0	36,0	0	36	99	0	1382	36	1/1	0,30	30	30	70	1130	0	0	1/1	0,24	24	24	52	935	0	0	1/1	0,14	14	14	22	561	0	0	0	0	0	0	0	unambiguous	0	1/1	FALSE	FALSE	FALSE	0	0.021739130434782608
chr00	10476659	NA	T	A	3620.35	NA	0	0	10	0.714286	14	101	1X	170	170	0.731884	5.61177	5.55942	1	1	1	60	60	6	1	1.59099	1	0.913043	0	0	0	0	4083	2649	69	48	3.54779	4.55236	53	1	47	4.06379	54	38	4.55236	31	snp	GT:AD:AO:DP:GQ:QA:QR:RO	1/1/1/1	0,11	11	11	1	429	0	0	0/0	38,0	0	38	99	0	1440	38	0/0	31,0	0	31	99	0	1209	31	1/1	0,37	37	37	99	1505	0	0	1/1	0,36	36	36	99	1456	0	0	1/1	0,17	17	17	49	693	0	0	0	0	0	0	0	unambiguous	0	1/1	FALSE	FALSE	FALSE	0	0
chr00	10477493	NA	A	G	3980.77	NA	0	0	10	0.714286	14	116	1X	213	213	0.597938	4.20835	5.71904	1	1	1	59.0345	60	6	1	1.94337	0.956897	0.907216	0	0	0	0	4527	3769	97	59	3.08518	6.79359	57	1	59	3.08518	57	49	3.03269	48	snp	GT:AD:AO:DP:GQ:QA:QR:RO	1/1/1/1	0,26	26	26	1	1003	0	0	0/0	51,0	0	51	99	0	1990	51	0/0	46,0	0	46	99	0	1779	46	1/1	0,42	42	42	99	1632	0	0	1/1	0,28	28	28	67	1094	0	0	1/1	0,20	20	20	43	798	0	0	0.965499999999999	0	0	0	0	unambiguous	0	1/1	FALSE	FALSE	FALSE	0	0
chr00	10477685	NA	T	C	3358.54	NA	0	0	10	0.714286	14	97	1X	178	178	0.598765	3.21178	19.7655	1	1	1	60	59.7654	6	1	1.81333	0.969072	0.888889	0	0	0	0	3815	3050	81	47	3.21178	5.18177	50	1	49	3.03269	48	32	10.7579	49	snp	GT:AD:AO:DP:GQ:QA:QR:RO	1/1/1/1	0,21	21	21	1	825	0	0	0/0	45,0	0	45	99	0	1688	45	0/0	36,0	0	36	99	0	1362	36	1/1	0,30	30	30	76	1167	0	0	1/1	0,29	29	29	73	1157	0	0	1/1	0,17	17	17	37	666	0	0	0.2346	0	0	0	0	unambiguous	0	1/1	FALSE	FALSE	FALSE	0	0
chr00	10477706	NA	T	A	3633.31	NA	0	0	10	0.714286	14	104	1X	186	186	0.634146	3.76196	3.434	1	1	1	60	59.7683	6	1	0.435908	0.980769	0.890244	0	0	0	0	4120	3132	82	51	3.09382	3.0103	53	1	52	3.0103	52	38	3.96363	44	snp	GT:AD:AO:DP:GQ:QA:QR:RO	1/1/1/1	0,24	24	24	2	949	0	0	0/0	42,0	0	42	99	0	1578	42	0/0	40,0	0	40	99	0	1554	40	1/1	0,35	35	35	96	1371	0	0	1/1	0,27	27	27	72	1080	0	0	1/1	0,18	18	18	45	720	0	0	0.231699999999996	0	0	0	0	unambiguous	0	1/1	FALSE	FALSE	FALSE	0	0
chr00	10477746	NA	C	T	3323.74	NA	0	0	10	0.714286	14	95	1X	180	180	0.558824	3.03316	4.26209	1	1	1	60	60	6	1	2.91663	0.978947	0.882353	0	0	0	0	3783	3343	85	49	3.21602	6.10145	46	1	48	3.03316	47	46	4.26209	39	snp	GT:AD:AO:DP:GQ:QA:QR:RO	1/1/1/1	0,21	21	21	0	826	0	0	0/0	40,0	0	40	99	0	1547	40	0/0	45,0	0	45	99	0	1796	45	1/1	0,30	30	30	72	1213	0	0	1/1	0,26	26	26	60	1018	0	0	1/1	0,18	18	18	36	726	0	0	0	0	0	0	0	unambiguous	0	1/1	FALSE	FALSE	FALSE	0	0
chr00	10477777	NA	A	G	3170.42	NA	0	0	10	0.714286	14	93	1X	186	186	0.51087	3.59403	3.22044	1	1	1	60	60	6	1	1.18997	0.967742	0.913978	0	0	0	0	3677	3533	93	56	11.4393	3.59403	37	1	49	3.59403	44	49	3.59403	44	snp	GT:AD:AO:DP:GQ:QA:QR:RO	1/1/1/1	0,25	25	25	6	980	0	0	0/0	46,0	0	46	99	0	1716	46	0/0	46,0	0	46	99	0	1776	46	1/1	0,31	31	31	68	1220	0	0	1/1	1,20	20	21	0	798	41	1	1/1	0,17	17	17	26	679	0	0	0	0	0	0	1	unambiguous	0	1/1	FALSE	FALSE	FALSE	0	0
chr00	10477926	NA	T	C	2139.79	NA	0	0	8	0.666667	12	62	1X	131	131	0.599034	4.27115	8.32883	1	1	1	60	60	5	1	1.03181	0.983871	0.898551	0	0	0	0	2448	2652	69	31	3.0103	3.79707	31	1	37	8.05372	25	32	3.79707	37	snp	GT:AD:AO:DP:GQ:QA:QR:RO	1/1/1/1	0,10	10	10	0	402	0	0	0/0	35,0	0	35	99	0	1361	35	0/0	34,0	0	34	99	0	1291	34	1/1	0,31	31	31	82	1206	0	0	1/1	0,21	21	21	51	840	0	0	NA	NA	NA	NA	NA	NA	NA	NA	0	0	NA	0	0	unambiguous	NA	1/1	NA	FALSE	FALSE	0	0
chr00	10477932	NA	G	A	2100.63	NA	0	0	8	0.666667	12	62	1X	137	137	0.551111	3.15039	13.4623	1	1	1	60	60	5	1	0.343342	0.983871	0.906667	0	0	0	0	2417	2894	75	36	6.51267	3.73412	26	1	38	9.87495	24	35	3.73412	40	snp	GT:AD:AO:DP:GQ:QA:QR:RO	1/1/1/1	0,11	11	11	0	423	0	0	0/0	38,0	0	38	99	0	1448	38	0/0	37,0	0	37	99	0	1446	37	1/1	0,29	29	29	72	1125	0	0	1/1	0,22	22	22	51	869	0	0	NA	NA	NA	NA	NA	NA	NA	NA	0	0	NA	0	0	unambiguous	NA	1/1	NA	FALSE	FALSE	0	0
chr00	10478000	NA	A	G	2026.45	NA	0	0	8	0.666667	12	62	1X	140	140	0.529915	8.05372	3.12166	1	1	1	59.9355	60	5	1	0.609088	0.983871	0.897436	0	0	0	0	2333	3056	78	35	5.25182	3.45573	27	1	34	4.27115	28	45	7.01917	33	snp	GT:AD:AO:DP:GQ:QA:QR:RO	1/1/1/1	0,10	10	10	0	364	0	0	0/0	46,0	0	46	99	0	1829	46	0/0	32,0	0	32	99	0	1227	32	1/1	0,33	33	33	98	1239	0	0	1/1	0,19	19	19	56	730	0	0	NA	NA	NA	NA	NA	NA	NA	NA	0.0645000000000024	0	NA	0	0	unambiguous	NA	1/1	NA	FALSE	FALSE	0	0
chr00	10478033	NA	C	A	2108.5	NA	0	0	8	0.666667	12	64	1X	147	147	0.514056	19.4321	6.17594	1	1	1	60	60	5	1	1.21239	0.984375	0.86747	0	0	0	0	2436	3292	83	31	3.14602	6.17594	33	1	32	3.0103	32	49	8.89682	34	snp	GT:AD:AO:DP:GQ:QA:QR:RO	1/1/1/1	0,10	10	10	0	373	0	0	0/0	48,0	0	48	99	0	1904	48	0/0	35,0	0	35	99	0	1388	35	1/1	0,34	34	34	99	1316	0	0	1/1	0,20	20	20	56	747	0	0	NA	NA	NA	NA	NA	NA	NA	NA	0	0	NA	0	0	unambiguous	NA	1/1	NA	FALSE	FALSE	0	0
chr00	10478173	NA	A	C	2701	NA	0	0	10	0.714286	14	80	1X	167	167	0.45977	3.11887	10.2236	1	1	1	59.85	60	6	1	1.97922	1	0.931034	0	0	0	0	3088	3357	87	41	3.11887	3.63429	39	1	36	4.74748	44	52	10.2236	35	snp	GT:AD:AO:DP:GQ:QA:QR:RO	1/1/1/1	0,11	11	11	0	424	0	0	0/0	47,0	0	47	99	0	1851	47	0/0	40,0	0	40	99	0	1506	40	1/1	0,32	32	32	85	1222	0	0	1/1	0,21	21	21	52	821	0	0	1/1	0,16	16	16	37	621	0	0	0.149999999999999	0	0	0	0	unambiguous	0	1/1	FALSE	FALSE	FALSE	0	0
chr00	10478208	NA	T	C	3356.08	NA	0	0	10	0.714286	14	98	1X	174	174	0.644737	3.09893	16.8392	1	1	1	60	60	6	1	1.74298	1	0.894737	0	0	0	0	3802	2845	76	46	3.80798	5.8675	52	1	46	3.80798	52	42	4.83891	34	snp	GT:AD:AO:DP:GQ:QA:QR:RO	1/1/1/1	0,17	17	17	1	666	0	0	0/0	43,0	0	43	99	0	1642	43	0/0	33,0	0	33	99	0	1203	33	1/1	0,38	38	38	99	1470	0	0	1/1	0,27	27	27	72	1051	0	0	1/1	0,16	16	16	39	615	0	0	0	0	0	0	0	unambiguous	0	1/1	FALSE	FALSE	FALSE	0	0
chr00	10478278	NA	G	A	2884.6	NA	0	0	10	0.714286	14	84	1X	162	162	0.538462	4.66476	5.79424	1	1	1	59.7262	60	6	1	1.91102	1	0.897436	0	0	0	0	3298	2985	78	48	6.73282	3.0103	36	1	44	3.42391	40	37	3.45573	41	snp	GT:AD:AO:DP:GQ:QA:QR:RO	1/1/1/1	0,19	19	19	0	762	0	0	0/0	40,0	0	40	99	0	1515	40	0/0	38,0	0	38	99	0	1470	38	1/1	0,33	33	33	81	1285	0	0	1/1	0,23	23	23	51	917	0	0	1/1	0,9	9	9	9	334	0	0	0.273800000000001	0	0	0	0	unambiguous	0	1/1	FALSE	FALSE	FALSE	0	0
chr00	10478644	NA	C	T	3135.24	NA	0	0	10	0.714286	14	94	1X	196	196	0.690909	3.0103	3.35092	1	1	1	60	60	6	1	0.466326	0.968085	0.931373	0	0	0	0	3641	3885	102	46	3.1027	6.07591	48	1	43	4.48875	51	56	5.13919	46	snp	GT:AD:AO:DP:GQ:QA:QR:RO	1/1/1/1	0,20	20	20	0	793	0	0	0/0	58,1	1	59	99	41	2243	58	0/0	44,0	0	44	99	0	1642	44	1/1	0,41	41	41	93	1557	0	0	1/1	0,19	19	19	27	730	0	0	1/1	0,13	13	13	9	520	0	0	0	0	0	0	0	unambiguous	0	1/1	FALSE	FALSE	FALSE	0	0.01694915254237288
chr00	10479031	NA	A	T	3093.85	NA	0	0	10	0.714286	14	95	1X	197	197	0.465686	4.13032	3.0103	1	1	1	60	60	6	1	0.514504	1	0.941176	0	0	0	0	3548	3884	102	52	4.86177	6.07591	43	1	46	3.21602	49	38	17.4016	64	snp	GT:AD:AO:DP:GQ:QA:QR:RO	1/1/1/1	0,17	17	17	0	640	0	0	0/0	56,0	0	56	99	0	2218	56	0/0	46,0	0	46	99	0	1666	46	1/1	0,31	31	31	82	1167	0	0	1/1	0,32	32	32	85	1176	0	0	1/1	0,15	15	15	34	565	0	0	0	0	0	0	0	unambiguous	0	1/1	FALSE	FALSE	FALSE	0	0
chr00	10479103	NA	T	C	3163.41	NA	0	0	10	0.714286	14	94	1X	173	173	0.594937	3.84193	7.6556	1	1	1	60	60	6	1	1.68313	0.989362	0.949367	0	0	0	0	3598	2926	79	48	3.1027	3.69747	46	1	46	3.1027	48	40	3.03779	39	snp	GT:AD:AO:DP:GQ:QA:QR:RO	1/1/1/1	0,21	21	21	1	809	0	0	0/0	47,0	0	47	99	0	1767	47	0/0	32,0	0	32	99	0	1159	32	1/1	0,32	32	32	83	1227	0	0	1/1	0,32	32	32	83	1206	0	0	1/1	0,9	9	9	14	356	0	0	0	0	0	0	0	unambiguous	0	1/1	FALSE	FALSE	FALSE	0	0
chr00	10479230	NA	G	A	3500.37	NA	0	0	10	0.714286	14	101	1X	186	186	0.594118	3.2038	3.64897	1	1	1	59.9604	60	6	1	2.8862	0.990099	0.941176	0	0	0	0	3972	3210	85	49	3.2038	4.26209	52	1	44	6.64375	57	45	3.64897	40	snp	GT:AD:AO:DP:GQ:QA:QR:RO	1/1/1/1	0,16	16	16	0	652	0	0	0/0	48,0	0	48	99	0	1848	48	0/0	37,0	0	37	99	0	1362	37	1/1	0,35	35	35	90	1332	0	0	1/1	0,35	35	35	90	1396	0	0	1/1	0,15	15	15	30	592	0	0	0.0396000000000001	0	0	0	0	unambiguous	0	1/1	FALSE	FALSE	FALSE	0	0
chr00	10479242	NA	G	A	3111.19	NA	0	0	10	0.714286	14	93	1X	179	179	0.565476	4.15441	7.95924	1	1	1	60.0645	60	6	1	1.72079	0.989247	0.930233	0	0	0	0	3632	3244	86	48	3.22044	3.1113	45	1	43	4.15441	50	42	3.1113	44	snp	GT:AD:AO:DP:GQ:QA:QR:RO	1/1/1/1	0,15	15	15	0	580	0	0	0/0	50,0	0	50	99	0	1912	50	0/0	34,0	0	34	99	0	1250	34	1/1	1,30	30	31	34	1176	41	1	1/1	1,34	34	35	47	1329	41	1	1/1	0,14	14	14	24	547	0	0	0.0645000000000024	0	0	1	1	unambiguous	0	1/1	FALSE	FALSE	FALSE	0	0
chr00	10479501	NA	T	G	3493.72	NA	0	0	10	0.714286	14	101	1X	192	192	0.554945	4.06379	3.60686	1	1	1	60	60	6	1	2.19773	0.980198	0.89011	0	0	0	0	3971	3544	91	48	3.54779	4.17955	53	1	51	3.0318	50	52	7.04303	39	snp	GT:AD:AO:DP:GQ:QA:QR:RO	1/1/1/1	0,17	17	17	0	678	0	0	0/0	57,0	0	57	99	0	2194	57	0/0	34,0	0	34	99	0	1350	34	1/1	0,36	36	36	88	1445	0	0	1/1	0,31	31	31	73	1191	0	0	1/1	0,17	17	17	31	657	0	0	0	0	0	0	0	unambiguous	0	1/1	FALSE	FALSE	FALSE	0	0
chr00	10479658	NA	C	A	3149.91	NA	0	0	10	0.714286	14	91	1X	193	193	0.446078	3.03416	3.35092	1	1	1	60	60	6	1	1.04169	0.967033	0.931373	0	0	0	0	3622	3972	102	45	3.03416	8.46027	46	1	46	3.03416	45	60	9.90792	42	snp	GT:AD:AO:DP:GQ:QA:QR:RO	1/1/1/1	0,22	22	22	0	884	0	0	0/0	59,0	0	59	99	0	2276	59	0/0	43,0	0	43	99	0	1696	43	1/1	0,28	28	28	52	1130	0	0	1/1	0,26	26	26	46	1011	0	0	1/1	0,15	15	15	13	597	0	0	0	0	0	0	0	unambiguous	0	1/1	FALSE	FALSE	FALSE	0	0
chr00	10479670	NA	T	A	3221.2	NA	0	0	10	0.714286	14	93	1X	197	197	0.447115	3.22044	6.01695	1	1	1	60	60	6	1	1.72354	0.978495	0.932692	0	0	0	0	3706	4153	104	47	3.03365	3.09382	46	1	46	3.03365	47	61	9.77527	43	snp	GT:AD:AO:DP:GQ:QA:QR:RO	1/1/1/1	0,24	24	24	0	962	0	0	0/0	58,0	0	58	99	0	2326	58	0/0	46,0	0	46	99	0	1827	46	1/1	0,27	27	27	47	1069	0	0	1/1	0,26	26	26	44	1028	0	0	1/1	0,16	16	16	14	647	0	0	0	0	0	0	0	unambiguous	0	1/1	FALSE	FALSE	FALSE	0	0
chr00	10479705	NA	G	A	2936.92	NA	0	0	10	0.714286	14	85	1X	188	188	0.412621	6.10145	16.1867	1	1	1	60	60	6	1	0.65826	0.976471	0.941748	0	0	0	0	3394	4037	103	40	3.64897	4.04333	45	1	41	3.24022	44	54	3.53736	49	snp	GT:AD:AO:DP:GQ:QA:QR:RO	1/1/1/1	0,20	20	20	0	812	0	0	0/0	61,0	0	61	99	0	2380	61	0/0	42,0	0	42	99	0	1657	42	1/1	0,26	26	26	60	1016	0	0	1/1	0,22	22	22	48	885	0	0	1/1	0,17	17	17	33	681	0	0	0	0	0	0	0	unambiguous	0	1/1	FALSE	FALSE	FALSE	0	0
chr00	10479814	NA	G	A	3029.94	NA	0	0	10	0.714286	14	87	1X	173	173	0.505814	7.22845	5.53527	1	1	1	60	60	6	1	1.05491	0.977011	0.930233	0	0	0	0	3465	3339	86	43	3.03526	3.1113	44	1	49	6.03039	38	40	3.91929	46	snp	GT:AD:AO:DP:GQ:QA:QR:RO	1/1/1/1	0,16	16	16	0	652	0	0	0/0	49,0	0	49	99	0	1937	49	0/0	37,0	0	37	99	0	1402	37	1/1	0,28	28	28	62	1117	0	0	1/1	0,30	30	30	68	1177	0	0	1/1	0,13	13	13	17	519	0	0	0	0	0	0	0	unambiguous	0	1/1	FALSE	FALSE	FALSE	0	0
chr00	10479821	NA	C	T	3054.93	NA	0	0	10	0.714286	14	88	1X	185	185	0.453608	6.56362	8.04722	1	1	1	60	60	6	1	0.383553	0.977273	0.938144	0	0	0	0	3511	3789	97	42	3.40511	4.82359	46	1	48	4.58955	40	48	3.03269	49	snp	GT:AD:AO:DP:GQ:QA:QR:RO	1/1/1/1	0,19	19	19	0	771	0	0	0/0	59,0	0	59	99	0	2284	59	0/0	38,0	0	38	99	0	1505	38	1/1	0,28	28	28	56	1118	0	0	1/1	0,29	29	29	59	1142	0	0	1/1	0,12	12	12	7	480	0	0	0	0	0	0	0	unambiguous	0	1/1	FALSE	FALSE	FALSE	0	0
chr00	10479858	NA	G	A	2766.69	NA	0	0	10	0.714286	14	82	1X	172	172	0.455556	8.20065	3.0103	2	1	1	60	60	6	1	0.512406	0.987805	0.955556	0	0	0	0	3187	3446	90	37	4.70511	3.10681	45	1	45	4.70511	37	45	3.0103	45	snp	GT:AD:AO:DP:GQ:QA:QR:RO	1/1/1/1	0,19	19	19	1	740	0	0	0/0	60,0	0	60	99	0	2306	60	0/0	30,0	0	30	99	0	1140	30	1/1	0,28	28	28	74	1066	0	0	1/1	0,26	26	26	68	1038	0	0	1/1	0,9	9	9	2	343	0	0	0	0	0	0	0	unambiguous	0	1/1	FALSE	FALSE	FALSE	0	0
chr00	10479878	NA	C	A	2959.5	NA	0	0	10	0.714286	14	85	1X	175	175	0.472222	3.24022	3.10681	2	1	1	60	60	6	1	0.64374	0.988235	0.944444	0	0	0	0	3392	3451	90	50	8.75832	3.87889	35	1	45	3.64897	40	48	3.87889	42	snp	GT:AD:AO:DP:GQ:QA:QR:RO	1/1/1/1	0,20	20	20	2	803	0	0	0/0	57,0	0	57	99	0	2229	57	0/0	33,0	0	33	99	0	1222	33	1/1	0,29	29	29	79	1145	0	0	1/1	0,29	29	29	79	1157	0	0	1/1	0,7	7	7	1	287	0	0	0	0	0	0	0	unambiguous	0	1/1	FALSE	FALSE	FALSE	0	0
chr00	10479883	NA	T	C	2762.2	NA	0	0	10	0.714286	14	81	1X	172	172	0.445055	5.18177	4.17955	2	1	1	60	60	6	1	1.00951	0.975309	0.945055	0	0	0	0	3182	3460	91	48	9.04217	3.60686	33	1	44	4.32391	37	46	3.03416	45	snp	GT:AD:AO:DP:GQ:QA:QR:RO	1/1/1/1	0,21	21	21	1	818	0	0	0/0	59,0	0	59	99	0	2217	59	0/0	32,0	0	32	99	0	1243	32	1/1	0,27	27	27	69	1091	0	0	1/1	0,26	26	26	66	998	0	0	1/1	0,7	7	7	0	275	0	0	0	0	0	0	0	unambiguous	0	1/1	FALSE	FALSE	FALSE	0	0
chr00	10479941	NA	G	T	1988.3	NA	0	0	8	0.666667	12	60	1X	145	145	0.470588	10.1038	4.26209	1	1	1	60	60	5	1	1.05008	0.966667	0.917647	0	0	0	0	2319	3185	85	33	4.31318	4.26209	27	1	32	3.58936	28	41	3.24022	44	snp	GT:AD:AO:DP:GQ:QA:QR:RO	1/1/1/1	0,18	18	18	0	683	0	0	0/0	50,0	0	50	99	0	1909	50	0/0	35,0	0	35	99	0	1276	35	1/1	0,24	24	24	46	935	0	0	1/1	0,18	18	18	28	701	0	0	NA	NA	NA	NA	NA	NA	NA	NA	0	0	NA	0	0	unambiguous	NA	1/1	NA	FALSE	FALSE	0	0
chr00	10479960	NA	C	A	2272.17	NA	0	0	8	0.666667	12	67	1X	162	162	0.470175	8.4876	4.86177	1	1	1	60	60	5	1	1.52231	0.970149	0.936842	0	0	0	0	2645	3518	95	38	5.63551	5.77607	29	1	36	3.82055	31	47	3.03316	48	snp	GT:AD:AO:DP:GQ:QA:QR:RO	1/1/1/1	0,21	21	21	0	832	0	0	0/0	63,0	0	63	99	0	2370	63	0/0	32,0	0	32	99	0	1148	32	1/1	0,23	23	23	40	912	0	0	1/1	0,23	23	23	40	901	0	0	NA	NA	NA	NA	NA	NA	NA	NA	0	0	NA	0	0	unambiguous	NA	1/1	NA	FALSE	FALSE	0	0
chr00	10480283	NA	T	C	3439.09	NA	0	0	10	0.714286	14	100	1X	182	182	0.609756	3.09716	18.2636	1	1	1	59.66	60	6	1	1.43271	0.95	0.865854	0	0	0	0	3909	3148	82	45	5.18177	3.11623	55	1	48	3.35774	52	31	13.6028	51	snp	GT:AD:AO:DP:GQ:QA:QR:RO	1/1/1/1	0,22	22	22	1	876	0	0	0/0	42,0	0	42	99	0	1637	42	0/0	40,0	0	40	99	0	1511	40	1/1	0,33	33	33	87	1305	0	0	1/1	0,33	33	33	87	1271	0	0	1/1	0,12	12	12	23	457	0	0	0.340000000000003	0	0	0	0	unambiguous	0	1/1	FALSE	FALSE	FALSE	0	0
chr00	10480396	NA	T	C	3159.39	NA	0	0	10	0.714286	14	91	1X	158	158	0.679104	3.03416	4.59839	0	1	1	60	60	6	1	0.678513	0.945055	0.955224	0	0	0	0	3579	2538	67	49	4.17955	5.63551	42	1	47	3.22506	44	37	4.59839	30	snp	GT:AD:AO:DP:GQ:QA:QR:RO	1/1/1/1	0,21	21	21	5	826	0	0	0/0	37,0	0	37	99	0	1409	37	0/0	30,0	0	30	99	0	1129	30	1/1	0,33	33	33	78	1293	0	0	1/1	0,25	25	25	54	999	0	0	1/1	0,12	12	12	15	461	0	0	0	0	0	0	0	unambiguous	0	1/1	FALSE	FALSE	FALSE	0	0
chr00	10480401	NA	A	G	3173.08	NA	0	0	10	0.714286	14	93	1X	164	164	0.65493	3.03365	4.50892	1	1	1	60	60	6	1	0.578705	0.967742	0.957746	0	0	0	0	3598	2799	71	51	4.90158	14.0512	42	1	46	3.03365	47	38	3.7749	33	snp	GT:AD:AO:DP:GQ:QA:QR:RO	1/1/1/1	0,19	19	19	2	739	0	0	0/0	41,0	0	41	99	0	1616	41	0/0	30,0	0	30	99	0	1183	30	1/1	0,34	34	34	96	1347	0	0	1/1	0,25	25	25	69	943	0	0	1/1	0,15	15	15	38	569	0	0	0	0	0	0	0	unambiguous	0	1/1	FALSE	FALSE	FALSE	0	0
chr00	10481428	NA	A	T	3770.65	NA	0	0	10	0.714286	14	113	1X	224	224	0.509009	3.95191	7.41193	1	1	1	59.2035	60	6	1	4.23273	0.964602	0.882883	0	0	0	0	4322	4341	111	56	3.02952	7.41193	57	1	54	3.49071	59	54	3.18637	57	snp	GT:AD:AO:DP:GQ:QA:QR:RO	1/1/1/1	0,30	30	30	0	1172	0	0	0/0	58,0	0	58	99	0	2278	58	0/0	53,0	0	53	99	0	2063	53	1/1	0,28	28	28	54	1072	0	0	1/1	0,25	25	25	45	929	0	0	1/1	0,30	30	30	60	1149	0	0	0.796500000000002	0	0	0	0	unambiguous	0	1/1	FALSE	FALSE	FALSE	0	0
chr00	10481870	NA	T	C	4162.02	NA	0	0	10	0.714286	14	119	1X	212	212	0.639785	3.02855	3.22044	1	1	1	59.9412	60	6	1	1.59776	0.966387	0.913978	0	0	0	0	4711	3675	93	58	3.17453	3.22044	61	1	63	3.90444	56	49	3.59403	44	snp	GT:AD:AO:DP:GQ:QA:QR:RO	1/1/1/1	0,23	23	23	1	931	0	0	0/0	53,0	0	53	99	0	2097	53	0/0	40,0	0	40	99	0	1578	40	1/1	0,30	30	30	78	1184	0	0	1/1	0,36	36	36	96	1410	0	0	1/1	0,30	30	30	78	1186	0	0	0.058799999999998	0	0	0	0	unambiguous	0	1/1	FALSE	FALSE	FALSE	0	0
chr00	10482160	NA	A	G	2906.48	NA	0	0	10	0.714286	14	85	1X	167	167	0.518293	18.977	6.82362	1	1	1	59.5882	60	6	1	0.0732283	1	0.914634	0	0	0	0	3342	3253	82	34	10.3933	3.434	51	1	35	8.75832	50	48	8.20065	34	snp	GT:AD:AO:DP:GQ:QA:QR:RO	1/1/1/1	0,12	12	12	0	474	0	0	0/0	46,0	0	46	99	0	1834	46	0/0	36,0	0	36	99	0	1419	36	1/1	0,21	21	21	60	831	0	0	1/1	0,22	22	22	63	863	0	0	1/1	0,30	30	30	88	1174	0	0	0.411799999999999	0	0	0	0	unambiguous	0	1/1	FALSE	FALSE	FALSE	0	0
chr00	10482379	NA	T	C	2921.3	NA	0	0	10	0.714286	14	87	1X	180	180	0.534694	8.62618	3.59403	1	1	1	59.6092	60	6	1	1.15005	0.988506	0.903226	0	0	0	0	3376	3612	93	36	8.62618	6.95631	51	1	44	3.03526	43	39	8.26386	54	snp	GT:AD:AO:DP:GQ:QA:QR:RO	1/1/1/1	0,14	14	14	0	543	0	0	0/0	49,0	0	49	99	0	1917	49	0/0	44,1	1	45	99	22	1695	44	1/1	0,25	25	25	64	972	0	0	1/1	0,19	19	19	46	726	0	0	1/1	0,28	28	28	73	1113	0	0	0.390799999999999	0	0	0	0	unambiguous	0	1/1	FALSE	FALSE	FALSE	0.022222222222222223	0
chr00	10483286	NA	T	C	3483.45	NA	0.888889	38.4777	9	0.642857	14	105	1X	198	198	0.61236	3.19643	3.22044	0	1	1	60	59.7742	6	1	5.66251	0.961905	0.892473	0	0	0	0	4056	3515	93	58	5.51266	5.83555	47	1	50	3.52732	55	45	3.22044	48	snp	GT:AD:AO:DP:GQ:QA:QR:RO	1/1/1/1	0,35	35	35	25	1349	0	0	0/0	52,0	0	52	99	0	2023	52	0/0	37,0	0	37	99	0	1346	37	0/1	3,24	24	27	64	896	119	3	1/1	1,25	25	26	33	998	27	1	1/1	0,21	21	21	44	813	0	0	0.2258	0	0	3	1	unambiguous	0	1/1	FALSE	TRUE	FALSE	0	0
chr00	10483689	NA	G	A	3604.77	NA	0	0	10	0.714286	14	103	1X	177	177	0.695946	3.53736	4.88833	0	1	1	59.4951	59.7568	6	1	1.53156	0.961165	0.905405	0	0	0	0	4083	2850	74	56	4.71796	10.5224	47	1	50	3.20004	53	42	5.94472	32	snp	GT:AD:AO:DP:GQ:QA:QR:RO	1/1/1/1	0,25	25	25	8	976	0	0	0/0	40,0	0	40	99	0	1562	40	0/0	34,0	0	34	99	0	1288	34	1/1	0,35	35	35	82	1396	0	0	1/1	0,30	30	30	67	1199	0	0	1/1	0,13	13	13	16	512	0	0	0.261699999999998	0	0	0	0	unambiguous	0	1/1	FALSE	FALSE	FALSE	0	0
chr00	10485165	NA	T	G	5772.06	NA	0	0	10	0.714286	14	167	1X	250	250	1.00602	6.76812	3.24576	0	1	1	59.4491	60	6	1	15.4722	0.97006	0.963855	0	0	0	0	6477	3149	83	78	4.58364	3.03646	89	1	75	6.76812	92	36	6.17594	47	snp	GT:AD:AO:DP:GQ:QA:QR:RO	1/1/1/1	0,57	57	57	67	2272	0	0	0/0	54,0	0	54	99	0	2058	54	0/0	29,0	0	29	99	0	1091	29	1/1	0,43	43	43	99	1635	0	0	1/1	0,32	32	32	92	1216	0	0	1/1	0,35	35	35	99	1354	0	0	0.550899999999999	0	0	0	0	unambiguous	0	1/1	FALSE	FALSE	FALSE	0	0
chr00	10485346	NA	G	A	3087.01	NA	0	0	10	0.714286	14	91	1X	188	188	0.479167	4.17955	3.21178	1	1	1	59.7363	59.8763	6	1	0.225117	0.967033	0.917526	0	0	0	0	3578	3733	97	35	13.5336	4.10723	56	1	39	7.04303	52	51	3.56996	46	snp	GT:AD:AO:DP:GQ:QA:QR:RO	1/1/1/1	0,25	25	25	4	977	0	0	0/0	57,0	0	57	99	0	2200	57	0/0	39,0	0	39	99	0	1501	39	1/1	0,32	32	32	69	1286	0	0	1/1	0,21	21	21	36	820	0	0	1/1	1,13	13	14	0	495	32	1	0.140000000000001	0	1	0	0	unambiguous	0.07142857142857142	1/1	FALSE	FALSE	FALSE	0	0
chr00	10485360	NA	A	G	3142.62	NA	0	0	10	0.714286	14	93	1X	177	177	0.811429	4.90158	8.07707	1	1	1	59.4301	60	6	1	1.2834700000000001	0.978495	0.940476	0	0	0	0	3652	3292	84	35	15.362	3.42391	58	1	40	6.95631	53	41	3.1137	43	snp	GT:AD:AO:DP:GQ:QA:QR:RO	1/1/1/1	0,27	27	27	1	1082	0	0	0/0	49,1	1	50	99	41	1956	49	0/0	35,0	0	35	99	0	1336	35	1/1	0,31	31	31	75	1212	0	0	1/1	0,20	20	20	42	770	0	0	1/1	0,14	14	14	24	547	0	0	0.569899999999997	0	0	0	0	unambiguous	0	1/1	FALSE	FALSE	FALSE	0	0.02
chr00	10485875	NA	A	G	5839.81	NA	0	0	10	0.714286	14	167	1X	257	257	0.927778	4.58364	3.39634	0	1	1	56.8563	60	6	1	12.1841	0.988024	0.911111	0	0	0	0	6581	3504	90	79	4.06353	9.18693	88	1	87	3.64744	80	50	5.42305	40	snp	GT:AD:AO:DP:GQ:QA:QR:RO	1/1/1/1	0,51	51	51	53	2030	0	0	0/0	56,0	0	56	99	0	2207	56	0/0	34,0	0	34	99	0	1297	34	1/1	0,52	52	52	99	2039	0	0	1/1	0,40	40	40	99	1599	0	0	1/1	0,24	24	24	61	913	0	0	3.1437	0	0	0	0	unambiguous	0	1/1	FALSE	FALSE	FALSE	0	0
chr00	10485899	NA	T	C	6139.65	NA	0	0	10	0.714286	14	174	1X	267	267	0.935484	3.45957	7.63648	0	1	1	57.3161	60	6	1	13.0528	0.977011	0.913043	0	0	0	0	6908	3555	92	79	6.20511	6.40913	95	1	85	3.20998	89	53	7.63648	39	snp	GT:AD:AO:DP:GQ:QA:QR:RO	1/1/1/1	0,55	55	55	59	2207	0	0	0/0	55,0	0	55	99	0	2146	55	0/0	37,0	0	38	99	0	1409	37	1/1	0,53	53	53	99	2095	0	0	1/1	0,44	44	44	99	1721	0	0	1/1	0,22	22	22	57	885	0	0	2.6839	0	0	0	0	unambiguous	0	1/1	FALSE	FALSE	FALSE	0	0
chr00	10485955	NA	C	T	6320.89	NA	0	0	10	0.714286	14	184	1X	283	283	0.929293	3.05751	3.20771	0	1	1	57.7337	60	6	1	13.693	0.967391	0.919192	0	0	0	0	7109	3767	99	88	3.76559	3.55865	96	1	83	6.83398	101	52	3.55865	47	snp	GT:AD:AO:DP:GQ:QA:QR:RO	1/1/1/1	0,57	57	57	59	2198	0	0	0/0	62,0	0	62	99	0	2370	62	0/0	37,0	0	37	99	0	1397	37	1/1	0,54	54	54	99	2063	0	0	1/1	0,47	47	47	99	1831	0	0	1/1	0,26	26	26	67	1017	0	0	2.2663	0	0	0	0	unambiguous	0	1/1	FALSE	FALSE	FALSE	0	0
chr00	10486028	NA	A	G	6937.33	NA	0	0	10	0.714286	14	195	1X	292	292	1.04255	4.89224	3.03269	0	1	1	59.3487	59.8969	6	1	16.0183	0.948718	0.876289	0	0	0	0	7854	3775	97	95	3.28869	9.47994	100	1	101	3.55595	94	45	4.10723	52	snp	GT:AD:AO:DP:GQ:QA:QR:RO	1/1/1/1	0,61	61	61	71	2443	0	0	0/0	50,2	2	52	99	82	1925	50	0/0	47,0	0	47	99	0	1850	47	1/1	0,58	58	58	99	2346	0	0	1/1	0,49	49	49	99	1970	0	0	1/1	0,25	25	25	70	1013	0	0	0.548200000000001	0	0	0	0	unambiguous	0	1/1	FALSE	FALSE	FALSE	0	0.038461538461538464
chr00	10487384	NA	A	T	6143.84	NA	0	0	10	0.714286	14	178	1X	265	265	1.19474	3.0103	5.03202	0	1	1	59.2472	60	6	1	17.3593	0.949438	0.931034	0	0	0	0	6924	3377	87	88	3.0591	12.0207	90	1	83	4.767	95	37	7.22845	50	snp	GT:AD:AO:DP:GQ:QA:QR:RO	1/1/1/1	0,63	63	63	75	2482	0	0	0/0	49,1	1	50	99	37	1925	49	0/0	38,0	0	38	99	0	1452	38	1/1	0,45	45	45	99	1751	0	0	1/1	0,36	36	36	99	1398	0	0	1/1	0,33	33	33	96	1256	0	0	0.752800000000001	0	0	0	0	unambiguous	0	1/1	FALSE	FALSE	FALSE	0	0.02
chr00	10487583	NA	T	C	6715.34	NA	0	0	10	0.714286	14	192	1X	286	286	1.02128	8.48422	3.0103	0	1	1	59.3594	59.8085	6	1	16.8023	0.984375	0.93617	0	0	0	0	7545	3577	94	111	13.1891	3.37991	81	1	104	5.9056	88	44	3.84193	50	snp	GT:AD:AO:DP:GQ:QA:QR:RO	1/1/1/1	0,61	61	61	73	2448	0	0	0/0	50,0	0	50	99	0	1882	50	0/0	44,0	0	44	99	0	1695	44	1/1	0,54	54	54	99	2099	0	0	1/1	0,40	40	40	99	1543	0	0	1/1	0,37	37	37	99	1455	0	0	0.449100000000001	0	0	0	0	unambiguous	0	1/1	FALSE	FALSE	FALSE	0	0
chr00	10488638	NA	A	G	6915.35	NA	0	0	10	0.714286	14	198	1X	293	293	1.22927	5.15984	3.21602	0	1	1	59.7828	60	6	1	15.6676	0.989899	0.884211	0	0	0	0	7784	3655	95	102	3.40511	4.86177	96	1	106	5.15984	92	41	6.87324	54	snp	GT:AD:AO:DP:GQ:QA:QR:RO	1/1/1/1	0,56	56	56	68	2239	0	0	0/0	54,1	1	55	99	41	2039	54	0/0	41,0	0	41	99	0	1616	41	1/1	0,56	56	56	99	2183	0	0	1/1	0,50	50	50	99	1931	0	0	1/1	0,35	35	35	99	1390	0	0	0.217199999999998	0	0	0	0	unambiguous	0	1/1	FALSE	FALSE	FALSE	0	0.01818181818181818
chr00	10489612	NA	A	G	5133.69	NA	0	0	10	0.714286	14	147	1X	244	244	0.757732	3.02507	5.71904	0	1	1	57.966	60	6	1	7.36413	0.972789	0.917526	0	0	0	0	5809	3744	97	68	4.7977	3.21178	79	1	76	3.3796	71	55	6.79359	42	snp	GT:AD:AO:DP:GQ:QA:QR:RO	1/1/1/1	0,47	47	47	32	1841	0	0	0/0	61,0	0	61	99	0	2348	61	0/0	36,0	0	36	99	0	1396	36	1/1	0,37	37	37	85	1454	0	0	1/1	0,33	33	33	73	1322	0	0	1/1	0,30	30	30	64	1192	0	0	2.034	0	0	0	0	unambiguous	0	1/1	FALSE	FALSE	FALSE	0	0
chr00	10490062	NA	T	C	3598.1	NA	0	0	10	0.714286	14	104	1X	202	202	0.530612	3.34437	3.36483	1	1	1	58.75	59.949	6	1	2.56779	0.980769	0.897959	0	0	0	0	4122	3831	98	49	3.76196	5.22609	55	1	47	5.09825	57	45	4.4284	53	snp	GT:AD:AO:DP:GQ:QA:QR:RO	1/1/1/1	0,29	29	29	0	1181	0	0	0/0	52,0	0	52	99	0	2029	52	0/0	46,0	0	46	99	0	1802	46	1/1	0,33	33	33	75	1290	0	0	1/1	0,21	21	21	39	817	0	0	1/1	0,21	21	21	39	834	0	0	1.199	0	0	0	0	unambiguous	0	1/1	FALSE	FALSE	FALSE	0	0
chr00	10492958	NA	T	C	3601.56	NA	0	0	10	0.714286	14	106	1X	187	187	0.654321	4.3213800000000004	3.25157	0	1	1	59.2264	59.716	6	1	2.79765	0.990566	0.925926	0	0	0	0	4098	3059	81	53	3.0103	4.32391	53	1	56	3.74778	50	44	4.32391	37	snp	GT:AD:AO:DP:GQ:QA:QR:RO	1/1/1/1	0,43	43	43	24	1624	0	0	0/0	45,0	0	45	99	0	1675	45	0/0	36,0	0	36	99	0	1384	36	1/1	0,24	24	24	43	917	0	0	1/1	0,14	14	14	12	562	0	0	1/1	0,25	25	25	46	995	0	0	0.489600000000003	0	0	0	0	unambiguous	0	1/1	FALSE	FALSE	FALSE	0	0
chr00	10494780	NA	T	G	4222.36	NA	0	0	10	0.714286	14	122	1X	205	205	0.73494	3.0815	7.43173	0	1	1	58.8033	60	6	1	3.34398	0.95082	0.951807	0	0	0	0	4789	3213	83	49	13.2625	3.03646	73	1	57	4.14943	65	39	3.66436	44	snp	GT:AD:AO:DP:GQ:QA:QR:RO	1/1/1/1	0,38	38	38	23	1490	0	0	0/0	51,0	0	51	99	0	1995	51	0/0	32,0	0	32	99	0	1218	32	1/1	0,40	40	40	96	1574	0	0	1/1	0,31	31	31	69	1209	0	0	1/1	0,13	13	13	15	516	0	0	1.1967	0	0	0	0	unambiguous	0	1/1	FALSE	FALSE	FALSE	0	0
chr00	10494922	NA	A	G	4212.22	NA	0	0	10	0.714286	14	123	1X	205	205	0.75	3.02795	3.11623	0	1	1	58.187	60	6	1	5.75193	0.98374	0.926829	0	0	0	0	4767	3120	82	60	3.16919	3.434	63	1	59	3.45166	64	45	4.70511	37	snp	GT:AD:AO:DP:GQ:QA:QR:RO	1/1/1/1	0,41	41	41	28	1624	0	0	0/0	44,0	0	44	99	0	1669	44	0/0	38,0	0	38	99	0	1451	38	1/1	0,40	40	40	97	1550	0	0	1/1	0,26	26	26	55	973	0	0	1/1	0,16	16	16	25	620	0	0	1.813	0	0	0	0	unambiguous	0	1/1	FALSE	FALSE	FALSE	0	0
chr00	10494992	NA	A	T	4811.23	NA	0	0	10	0.714286	14	139	1X	225	225	0.80814	5.65044	6.64625	0	1	1	58.5899	59.7209	6	1	9.26351	0.942446	0.918605	0	0	0	0	5427	3218	86	69	3.02592	7.95924	70	1	66	3.77578	73	43	3.0103	43	snp	GT:AD:AO:DP:GQ:QA:QR:RO	1/1/1/1	0,48	48	48	40	1904	0	0	0/0	51,0	0	51	99	0	1951	51	0/0	35,0	0	35	99	0	1267	35	1/1	0,41	41	41	99	1566	0	0	1/1	0,27	27	27	62	1054	0	0	1/1	0,23	23	23	49	903	0	0	1.131	0	0	0	0	unambiguous	0	1/1	FALSE	FALSE	FALSE	0	0
chr00	10495101	NA	A	G	4000.15	NA	0	0	10	0.714286	14	115	1X	224	224	0.527523	3.93554	3.98647	1	1	1	59.0174	60	6	1	3.28804	0.991304	0.899083	0	0	0	0	4581	4250	109	63	5.29507	3.50834	52	1	54	3.93554	61	58	3.98647	51	snp	GT:AD:AO:DP:GQ:QA:QR:RO	1/1/1/1	0,31	31	31	0	1240	0	0	0/0	64,0	0	64	99	0	2505	64	0/0	45,0	0	45	99	0	1745	45	1/1	0,37	37	37	84	1504	0	0	1/1	0,26	26	26	51	1013	0	0	1/1	0,21	21	21	36	824	0	0	0.982599999999998	0	0	0	0	unambiguous	0	1/1	FALSE	FALSE	FALSE	0	0
chr00	10497936	NA	A	G	3543.53	NA	0	0	10	0.714286	14	104	1X	200	200	0.541667	6.01695	6.26751	1	1	1	52.4904	59.4167	6	1	1.45337	0.961538	0.927083	0	0	0	0	4116	3776	96	54	3.34437	3.37221	50	1	46	6.01695	58	44	4.45795	52	snp	GT:AD:AO:DP:GQ:QA:QR:RO	1/1/1/1	0,39	39	39	27	1541	0	0	0/0	48,0	0	48	99	0	1924	48	0/0	48,0	0	48	99	0	1852	48	1/1	0,22	22	22	44	862	0	0	1/1	0,13	13	13	1	523	0	0	1/1	0,30	30	30	68	1190	0	0	6.9263	0	0	0	0	unambiguous	0	1/1	FALSE	FALSE	FALSE	0	0
chr00	10498472	NA	T	C	4551.69	NA	0	0	10	0.714286	14	130	1X	242	242	0.580357	3.27756	6.81038	0	1	1	59.3615	60	6	1	0.488292	0.961538	0.901786	0	0	0	0	5185	4421	112	68	3.61163	3.70827	62	1	65	3.0103	65	52	4.25114	60	snp	GT:AD:AO:DP:GQ:QA:QR:RO	1/1/1/1	0,48	48	48	13	1909	0	0	0/0	68,0	0	68	99	0	2711	68	0/0	44,0	0	44	99	0	1710	44	1/1	0,37	37	37	65	1478	0	0	1/1	0,17	17	17	4	697	0	0	1/1	0,28	28	28	38	1101	0	0	0.638500000000001	0	0	0	0	unambiguous	0	1/1	FALSE	FALSE	FALSE	0	0
chr00	10500960	NA	C	A	1638.31	NA	0	0	10	0.714286	14	50	1X	94	94	0.568182	11.5225	3.20771	1	1	1	58.96	59.3636	6	1	0.810423	1	0.75	0	0	0	0	1902	1701	44	18	11.5225	10.1169	32	1	28	4.57376	22	25	4.78696	19	snp	GT:AD:AO:DP:GQ:QA:QR:RO	1/1/1/1	0,13	13	13	1	493	0	0	0/0	30,0	0	30	99	0	1158	30	0/0	14,0	0	14	64	0	543	14	1/1	0,22	22	22	59	824	0	0	1/1	0,6	6	6	11	238	0	0	1/1	0,9	9	9	20	347	0	0	0.403599999999997	0	0	0	0	unambiguous	0	1/1	FALSE	FALSE	FALSE	0	0
chr00	10503341	NA	A	T	2362.02	NA	0	0	10	0.714286	14	71	1X	179	179	0.395	4.50892	7.26639	2	1	2	59.9155	60	6	1	1.47422	0.985915	0.91	0	0	0	0	2730	3879	100	35	3.04088	4.40004	36	1	39	4.50892	32	51	3.09716	49	snp	GT:AD:AO:DP:GQ:QA:QR:RO	1/1/1/1	0,11	11	13	0	406	0	0	0/0	50,0	0	50	99	0	1933	50	0/0	50,0	0	50	99	0	1946	50	1/1	0,32	32	35	87	1241	0	0	1/1	0,27	27	29	72	1046	0	0	1/1	0,1	1	2	0	37	0	0	0.0844999999999985	0	0	0	0	unambiguous	0	1/1	FALSE	FALSE	FALSE	0	0
chr00	10503736	NA	A	C	2607.54	NA	0	0	8	0.666667	12	81	1X	176	176	0.63	3.03711	3.21602	1	1	1	59.7778	60	5	1	0.933842	0.975309	0.915789	0	0	0	0	2998	3716	95	34	7.5409	4.13032	47	1	40	3.03711	41	44	4.13032	51	snp	GT:AD:AO:DP:GQ:QA:QR:RO	1/1/1/1	0,10	10	10	0	374	0	0	0/0	50,0	0	50	99	0	1962	50	0/0	45,1	1	46	99	22	1754	45	1/1	0,33	33	33	99	1227	0	0	1/1	0,37	37	37	99	1375	0	0	NA	NA	NA	NA	NA	NA	NA	NA	0.222200000000001	0	NA	0	0	unambiguous	NA	1/1	NA	FALSE	FALSE	0.021739130434782608	0
chr00	10504014	NA	T	A	3168.6	NA	0	0	10	0.714286	14	92	1X	175	175	0.554217	3.10471	8.89682	1	1	1	59.9239	59.8193	6	1	2.21106	0.956522	0.939759	0	0	0	0	3616	3187	83	51	5.3706	10.5712	41	1	48	3.38795	44	41	3.03646	42	snp	GT:AD:AO:DP:GQ:QA:QR:RO	1/1/1/1	0,23	23	23	0	884	0	0	0/0	48,0	0	48	99	0	1831	48	0/0	35,0	0	35	99	0	1356	35	1/1	0,31	31	31	75	1247	0	0	1/1	0,25	25	25	57	968	0	0	1/1	0,13	13	13	21	517	0	0	0.104600000000005	0	0	0	0	unambiguous	0	1/1	FALSE	FALSE	FALSE	0	0
chr00	10505555	NA	T	A	1704.9	NA	0	0	8	0.666667	12	50	1X	123	123	0.456621	3.70517	3.27802	1	1	1	60	60	5	1	1.14182	0.96	0.90411	0	0	0	0	1983	2763	73	28	4.57376	3.04005	22	1	31	9.26414	19	38	3.27802	35	snp	GT:AD:AO:DP:GQ:QA:QR:RO	1/1/1/1	0,11	11	11	0	447	0	0	0/0	44,0	0	44	99	0	1668	44	0/0	29,0	0	29	99	0	1095	29	1/1	0,20	20	20	52	779	0	0	1/1	0,19	19	19	49	757	0	0	NA	NA	NA	NA	NA	NA	NA	NA	0	0	NA	0	0	unambiguous	NA	1/1	NA	FALSE	FALSE	0	0
chr00	10505937	NA	A	G	2705.74	NA	0	0	8	0.666667	12	80	1X	164	164	0.634921	3.44459	3.1137	1	1	1	60	60	5	1	1.88262	0.9625	0.880952	0	0	0	0	3084	3228	84	32	9.95901	4.66476	48	1	40	3.0103	40	41	3.1137	43	snp	GT:AD:AO:DP:GQ:QA:QR:RO	1/1/1/1	0,12	12	12	0	469	0	0	0/0	47,0	0	47	99	0	1827	47	0/0	37,0	0	37	99	0	1401	37	1/1	0,40	40	40	99	1534	0	0	1/1	0,28	28	28	72	1081	0	0	NA	NA	NA	NA	NA	NA	NA	NA	0	0	NA	0	0	unambiguous	NA	1/1	NA	FALSE	FALSE	0	0
chr00	10505943	NA	T	C	2681.89	NA	0	0	8	0.666667	12	81	1X	151	151	0.771429	3.03711	3.50664	1	1	1	60	60	5	1	1.35182	0.962963	0.857143	0	0	0	0	3040	2607	70	36	5.18177	9.09042	45	1	41	3.03711	40	33	3.50664	37	snp	GT:AD:AO:DP:GQ:QA:QR:RO	1/1/1/1	0,12	12	12	1	465	0	0	0/0	42,0	0	42	99	0	1552	42	0/0	28,0	0	28	99	0	1055	28	1/1	0,41	41	41	99	1540	0	0	1/1	0,28	28	28	84	1035	0	0	NA	NA	NA	NA	NA	NA	NA	NA	0	0	NA	0	0	unambiguous	NA	1/1	NA	FALSE	FALSE	0	0
chr00	10505993	NA	T	A	2982.41	NA	0	0	8	0.666667	12	87	1X	166	166	0.693182	8.62618	10.954	1	1	1	60	60	5	1	2.40477	0.977011	0.898734	0	0	0	0	3409	3083	79	47	4.23331	4.35716	40	1	42	3.23494	45	42	3.69747	37	snp	GT:AD:AO:DP:GQ:QA:QR:RO	1/1/1/1	0,13	13	13	0	520	0	0	0/0	44,0	0	44	99	0	1721	44	0/0	35,1	1	36	99	25	1362	35	1/1	0,42	42	42	99	1655	0	0	1/1	0,31	31	31	89	1209	0	0	NA	NA	NA	NA	NA	NA	NA	NA	0	0	NA	0	0	unambiguous	NA	1/1	NA	FALSE	FALSE	0.027777777777777776	0
chr00	10506134	NA	A	T	2849.8	NA	0	0	10	0.714286	14	81	1X	184	184	0.393204	5.18177	4.04333	2	1	1	59.9259	59.9806	6	1	0.195896	0.975309	0.912621	0	0	0	0	3253	4028	103	37	4.32391	5.56125	44	1	43	3.68051	38	55	4.04333	48	snp	GT:AD:AO:DP:GQ:QA:QR:RO	1/1/1/1	0,12	12	12	0	466	0	0	0/0	57,0	0	57	99	0	2239	57	0/0	46,0	0	46	99	0	1789	46	1/1	0,32	32	32	93	1274	0	0	1/1	0,36	36	36	99	1472	0	0	1/1	0,1	1	1	0	41	0	0	0.054700000000004	0	0	0	0	unambiguous	0	1/1	FALSE	FALSE	FALSE	0	0
chr00	10506311	NA	C	T	2741.18	NA	0	0	10	0.714286	14	81	1X	177	177	0.421875	7.5409	3.37221	1	1	1	59	59.8646	6	1	2.6914	1	0.927083	0	0	0	0	3161	3757	96	42	3.25157	7.44372	39	1	38	3.68051	43	47	3.10078	49	snp	GT:AD:AO:DP:GQ:QA:QR:RO	1/1/1/1	0,13	13	13	0	515	0	0	0/0	47,0	0	47	99	0	1846	47	0/0	49,0	0	49	99	0	1911	49	1/1	0,22	22	22	49	839	0	0	1/1	0,36	36	36	92	1405	0	0	1/1	0,10	10	10	13	402	0	0	0.864600000000003	0	0	0	0	unambiguous	0	1/1	FALSE	FALSE	FALSE	0	0
chr00	10506471	NA	G	A	1862.36	NA	0	0	10	0.714286	14	56	1X	147	147	0.307692	3.16541	9.90651	2	1	1	60	60	6	1	0.381582	0.982143	0.901099	0	0	0	0	2161	3510	91	31	4.40625	8.37933	25	1	28	3.0103	28	42	4.17955	49	snp	GT:AD:AO:DP:GQ:QA:QR:RO	1/1/1/1	0,10	10	10	0	393	0	0	0/0	60,0	0	60	99	0	2342	60	0/0	31,0	0	31	99	0	1168	31	1/1	0,23	23	23	56	886	0	0	1/1	0,22	22	22	53	860	0	0	1/1	0,1	1	1	0	22	0	0	0	0	0	0	0	unambiguous	0	1/1	FALSE	FALSE	FALSE	0	0
chr00	10506668	NA	G	C	2290.07	NA	0	0	8	0.666667	12	69	1X	162	162	0	3.29354	3.22044	1	1	1	60	60	5	1	0.951298	0.985507	0.849462	0	0	0	0	2693	3574	93	35	3.04177	3.03365	34	1	31	4.55236	38	43	4.15441	50	snp	GT:AD:AO:DP:GQ:QA:QR:RO	1/1/1/1	0,14	14	14	0	557	0	0	0/0	55,1	1	56	99	32	2140	55	0/0	38,1	1	39	99	22	1434	38	1/1	0,30	30	30	83	1186	0	0	1/1	0,23	23	23	61	896	0	0	NA	NA	NA	NA	NA	NA	NA	NA	0	0	NA	0	0	unambiguous	NA	1/1	NA	FALSE	FALSE	0.02564102564102564	0.017857142857142856
chr00	10506802	NA	G	T	1705.29	NA	0	0	8	0.571429	14	51	1X	134	134	0.614458	3.3935	5.12945	1	1	1	60	59.9759	6	1	1.66917	1	0.86747	0	0	0	0	1978	3176	83	26	3.05288	5.12945	25	1	18	12.5903	33	29	19.3617	54	snp	GT:AD:AO:DP:GQ:QA:QR:RO	1/1/1/1	0,15	15	15	1	574	0	0	0/0	43,0	0	43	99	0	1685	43	0/0	34,0	0	34	99	0	1245	34	1/1	0,23	23	23	56	901	0	0	1/1	0,13	13	13	26	503	0	0	0/0	6,0	0	6	45	0	246	6	0.0240999999999971	0	6	0	0	unambiguous	1	1/1	TRUE	FALSE	FALSE	0	0
chr00	10506889	NA	C	A	1317.09	NA	0	0	8	0.571429	14	39	1X	101	101	0.629032	4.40227	3.57068	1	1	1	59.6667	59.8387	6	1	0.897433	0.974359	0.83871	0	0	0	0	1541	2406	62	26	12.42	19.9618	13	1	14	9.74743	25	29	3.57068	33	snp	GT:AD:AO:DP:GQ:QA:QR:RO	1/1/1/1	0,12	12	12	1	465	0	0	0/0	32,0	0	32	99	0	1241	32	0/0	26,0	0	26	99	0	1005	26	1/1	0,15	15	15	37	597	0	0	1/1	0,12	12	12	28	479	0	0	0/0	4,0	0	4	33	0	160	4	0.172000000000004	0	4	0	0	unambiguous	1	1/1	TRUE	FALSE	FALSE	0	0
chr00	10508281	NA	T	C	3351.81	NA	0	0	10	0.714286	14	99	1X	190	190	0.543956	4.08507	3.22506	1	1	1	59.3131	60	6	1	2.83668	0.969697	0.912088	0	0	0	0	3823	3466	91	54	4.78696	4.17955	45	1	47	3.55865	52	46	3.03416	45	snp	GT:AD:AO:DP:GQ:QA:QR:RO	1/1/1/1	0,27	27	27	13	1072	0	0	0/0	46,0	0	46	99	0	1803	46	0/0	45,0	0	45	99	0	1663	45	1/1	0,36	36	36	87	1343	0	0	1/1	0,28	28	28	63	1094	0	0	1/1	0,8	8	8	0	314	0	0	0.686900000000001	0	0	0	0	unambiguous	0	1/1	FALSE	FALSE	FALSE	0	0
chr00	10508888	NA	T	A	2567.12	NA	0	0	10	0.714286	14	75	1X	182	182	0.350467	3.27088	8.8753	3	1	1	59.8667	60	6	1	0.413639	0.973333	0.88785	0	0	0	0	2985	4106	107	45	9.52472	4.65412	30	1	47	13.4623	28	60	6.44001	47	snp	GT:AD:AO:DP:GQ:QA:QR:RO	1/1/1/1	0,17	17	17	0	676	0	0	0/0	63,0	0	63	99	0	2422	63	0/0	44,0	0	44	99	0	1684	44	1/1	0,34	34	34	76	1361	0	0	1/1	0,20	20	20	34	788	0	0	1/1	0,4	4	4	0	160	0	0	0.133299999999998	0	0	0	0	unambiguous	0	1/1	FALSE	FALSE	FALSE	0	0
chr00	10508976	NA	T	C	1981.81	NA	0	0	8	0.666667	12	60	1X	158	158	0.408163	8.22183	3.36483	1	1	1	59.9167	60	5	1	2.13103	0.966667	0.867347	0	0	0	0	2327	3843	98	23	10.1038	3.80798	37	1	29	3.15506	31	55	6.20103	43	snp	GT:AD:AO:DP:GQ:QA:QR:RO	1/1/1/1	0,16	16	16	0	609	0	0	0/0	64,0	0	64	99	0	2501	64	0/0	34,0	0	34	99	0	1342	34	1/1	0,26	26	26	61	1003	0	0	1/1	0,18	18	18	37	715	0	0	NA	NA	NA	NA	NA	NA	NA	NA	0.0833000000000013	0	NA	0	0	unambiguous	NA	1/1	NA	FALSE	FALSE	0	0
chr00	10509223	NA	A	G	2380.26	NA	0	0	8	0.666667	12	72	1X	166	166	0.510638	3.49285	3.37991	1	1	1	60	60	5	1	0.768331	0.986111	0.904255	0	0	0	0	2737	3563	94	30	7.3532400000000004	3.1027	42	1	34	3.49285	38	45	3.37991	49	snp	GT:AD:AO:DP:GQ:QA:QR:RO	1/1/1/1	0,13	13	13	0	512	0	0	0/0	53,0	0	53	99	0	2018	53	0/0	41,0	0	41	99	0	1545	41	1/1	0,34	34	34	98	1270	0	0	1/1	0,25	25	25	71	955	0	0	NA	NA	NA	NA	NA	NA	NA	NA	0	0	NA	0	0	unambiguous	NA	1/1	NA	FALSE	FALSE	0	0
chr00	10509462	NA	G	T	1764.02	NA	0	0	10	0.714286	14	52	1X	149	149	0.268041	3.0103	3.03269	2	1	1	60	60	6	1	2.73794	0.903846	0.907216	0	0	0	0	2074	3769	97	27	3.17734	8.04722	25	1	21	7.18621	31	43	5.71904	54	snp	GT:AD:AO:DP:GQ:QA:QR:RO	1/1/1/1	0,13	13	13	0	533	0	0	0/0	50,0	0	50	99	0	1903	50	0/0	47,0	0	47	99	0	1866	47	1/1	0,19	19	19	36	758	0	0	1/1	0,19	19	19	36	742	0	0	1/1	0,1	1	1	0	41	0	0	0	0	0	0	0	unambiguous	0	1/1	FALSE	FALSE	FALSE	0	0
chr00	10509842	NA	T	C	2515.52	NA	0	0	10	0.714286	14	75	1X	142	142	0.559701	4.429	8.4876	1	1	1	59.7867	60	6	1	1.8703	0.96	0.835821	0	0	0	0	2877	2524	67	36	3.27088	14.7103	39	1	34	4.429	41	33	3.04271	34	snp	GT:AD:AO:DP:GQ:QA:QR:RO	1/1/1/1	0,18	18	18	1	707	0	0	0/0	39,0	0	39	99	0	1464	39	0/0	28,0	0	28	99	0	1060	28	1/1	0,23	23	23	55	879	0	0	1/1	0,18	18	18	40	675	0	0	1/1	0,16	16	16	34	616	0	0	0.213299999999997	0	0	0	0	unambiguous	0	1/1	FALSE	FALSE	FALSE	0	0
chr00	10510026	NA	T	C	2433.67	NA	0	0	10	0.714286	14	72	1X	146	146	0.486486	17.6074	3.12768	1	1	1	59.9583	60	6	1	1.22691	0.986111	0.891892	0	0	0	0	2820	2768	74	28	10.7311	7.23587	44	1	31	6.02623	41	33	4.88833	41	snp	GT:AD:AO:DP:GQ:QA:QR:RO	1/1/1/1	0,17	17	17	0	675	0	0	0/0	43,0	0	43	99	0	1593	43	0/0	31,0	0	31	99	0	1175	31	1/1	0,23	23	23	49	922	0	0	1/1	0,23	23	23	49	862	0	0	1/1	0,9	9	9	7	361	0	0	0.0416999999999987	0	0	0	0	unambiguous	0	1/1	FALSE	FALSE	FALSE	0	0
chr00	10510121	NA	G	A	2786.91	NA	0	0	10	0.714286	14	83	1X	173	173	0.461111	3.03646	12.6613	1	1	1	59.9639	59.6667	6	1	1.47635	0.951807	0.888889	0	0	0	0	3206	3568	90	45	4.29225	6.48466	38	1	43	3.24576	40	50	5.42305	40	snp	GT:AD:AO:DP:GQ:QA:QR:RO	1/1/1/1	0,20	20	20	0	786	0	0	0/0	56,0	0	56	99	0	2248	56	0/0	34,0	0	34	99	0	1320	34	1/1	0,24	24	24	45	916	0	0	1/1	0,26	26	26	51	994	0	0	1/1	0,13	13	13	12	510	0	0	0.297200000000004	0	0	0	0	unambiguous	0	1/1	FALSE	FALSE	FALSE	0	0
chr00	10510473	NA	G	A	3470.35	NA	0	0	10	0.714286	14	100	1X	208	208	0.462963	4.40004	4.65412	1	1	1	60	60	6	1	0.379199	0.95	0.878505	0	0	0	0	3977	4167	107	56	6.13722	5.46589	44	1	48	3.35774	52	49	4.65412	58	snp	GT:AD:AO:DP:GQ:QA:QR:RO	1/1/1/1	0,20	20	20	0	816	0	0	0/0	75,0	0	75	99	0	2935	75	0/0	32,0	0	33	99	0	1232	32	1/1	0,41	41	41	92	1617	0	0	1/1	0,24	24	24	41	933	0	0	1/1	0,15	15	15	14	611	0	0	0	0	0	0	0	unambiguous	0	1/1	FALSE	FALSE	FALSE	0	0
chr00	10510511	NA	A	T	3310.71	NA	0	0	10	0.714286	14	98	1X	204	204	0.462264	3.80798	4.3213800000000004	1	1	1	59.8367	60	6	1	1.13688	0.928571	0.90566	0	0	0	0	3804	4127	106	45	4.4284	5.96022	53	1	45	4.4284	53	56	3.74778	50	snp	GT:AD:AO:DP:GQ:QA:QR:RO	1/1/1/1	0,22	22	22	0	858	0	0	0/0	70,0	0	70	99	0	2713	70	0/0	36,0	0	36	99	0	1414	36	1/1	0,41	41	41	92	1590	0	0	1/1	0,22	22	22	35	854	0	0	1/1	0,13	13	13	7	502	0	0	0.1633	0	0	0	0	unambiguous	0	1/1	FALSE	FALSE	FALSE	0	0
chr00	10510525	NA	C	G	3369.33	NA	0	0	10	0.714286	14	97	1X	198	198	0.480198	3.03269	4.06379	1	1	1	59.8351	60	6	1	2.33617	0.927835	0.920792	0	0	0	0	3864	3879	101	46	3.56996	3.2038	51	1	43	5.71904	54	57	6.64375	44	snp	GT:AD:AO:DP:GQ:QA:QR:RO	1/1/1/1	0,23	23	23	0	907	0	0	0/0	65,0	0	65	99	0	2491	65	0/0	36,0	0	36	99	0	1388	36	1/1	0,39	39	39	88	1552	0	0	1/1	0,21	21	21	34	844	0	0	1/1	0,14	14	14	12	561	0	0	0.164900000000003	0	0	0	0	unambiguous	0	1/1	FALSE	FALSE	FALSE	0	0
chr00	10511086	NA	A	T	2830.41	NA	0	0	10	0.714286	14	83	1X	192	192	0.388889	3.03646	6.95112	1	1	1.25	59.9518	60	6	1	2.2109	0.975904	0.888889	0	0	0	0	3282	4298	108	44	3.66436	4.2971	39	1	40	3.24576	43	47	6.95112	61	snp	GT:AD:AO:DP:GQ:QA:QR:RO	1/1/1/1	0,19	19	19	0	762	0	0	0/0	64,0	0	64	99	0	2539	64	0/0	44,0	0	44	99	0	1759	44	1/1	0,31	31	32	70	1217	0	0	1/1	0,17	17	17	27	675	0	0	1/1	0,16	16	16	24	628	0	0	0.0482000000000014	0	0	0	0	unambiguous	0	1/1	FALSE	FALSE	FALSE	0	0
chr00	10511164	NA	A	T	2623.13	NA	0	0	10	0.714286	14	78	1X	175	175	0.653659	4.79202	4.82359	1	1	1	59.6154	60	6	1	0.10113	0.987179	0.896907	0	0	0	0	3093	3724	97	43	4.79202	8.04722	35	1	42	4.01252	36	39	11.0918	58	snp	GT:AD:AO:DP:GQ:QA:QR:RO	1/1/1/1	0,21	21	21	0	807	0	0	0/0	56,1	1	57	99	41	2151	56	0/0	41,0	0	41	99	0	1573	41	1/1	0,18	18	18	37	721	0	0	1/1	0,11	11	11	16	433	0	0	1/1	0,27	27	27	64	1091	0	0	0.384599999999999	0	0	0	0	unambiguous	0	1/1	FALSE	FALSE	FALSE	0	0.017543859649122806
chr00	10511521	NA	G	A	2101.56	NA	0	0	10	0.714286	14	61	1X	154	154	0.327957	3.0459	3.59403	1	1	1	59.7049	60	6	1	0.740874	0.95082	0.892473	0	0	0	0	2470	3551	93	32	3.33068	4.15441	29	1	34	4.7546	27	49	3.59403	44	snp	GT:AD:AO:DP:GQ:QA:QR:RO	1/1/1/1	0,17	17	17	0	697	0	0	0/0	65,0	0	65	99	0	2472	65	0/0	28,0	0	28	99	0	1079	28	1/1	0,10	10	10	5	396	0	0	1/1	0,12	12	12	11	484	0	0	1/1	0,22	22	22	42	893	0	0	0.295099999999998	0	0	0	0	unambiguous	0	1/1	FALSE	FALSE	FALSE	0	0
chr00	10511648	NA	T	C	2196	NA	0	0	10	0.714286	14	66	1X	154	154	0.375	5.11597	4.58955	2	1	1	59.7273	60	6	1	1.94161	1	0.875	0	0	0	0	2565	3389	88	36	4.19474	3.109	30	1	33	3.0103	33	37	7.84676	51	snp	GT:AD:AO:DP:GQ:QA:QR:RO	1/1/1/1	0,22	22	22	1	869	0	0	0/0	44,0	0	44	99	0	1704	44	0/0	44,0	0	44	99	0	1685	44	1/1	0,13	13	13	19	513	0	0	1/1	0,8	8	8	0	296	0	0	1/1	0,23	23	23	50	887	0	0	0.2727	0	0	0	0	unambiguous	0	1/1	FALSE	FALSE	FALSE	0	0
chr00	10512368	NA	A	G	1199.13	NA	0	0	10	0.714286	14	37	1X	139	139	0.181373	4.47751	7.18293	4	1	1	56.8108	60	6	1	3.04979	0.972973	0.95098	0	0	0	0	1468	3948	102	19	3.06899	3.09546	18	1	14	7.76406	23	42	9.90792	60	snp	GT:AD:AO:DP:GQ:QA:QR:RO	1/1/1/1	0,12	12	12	0	479	0	0	0/0	67,0	0	67	99	0	2586	67	0/0	35,0	0	35	99	0	1362	35	1/1	0,3	3	3	0	123	0	0	1/1	0,2	2	2	0	82	0	0	1/1	0,20	20	20	38	784	0	0	3.1892	0	0	0	0	unambiguous	0	1/1	FALSE	FALSE	FALSE	0	0
chr00	10512898	NA	G	A	2196.06	NA	0	0	10	0.714286	14	66	1X	171	171	0.56	9.45891	12.1305	1	1	1	59.8182	60	6	1	2.19778	0.954545	0.857143	0	0	0	0	2633	4151	105	33	3.0103	4.02365	33	1	27	7.74806	39	49	4.02365	56	snp	GT:AD:AO:DP:GQ:QA:QR:RO	1/1/1/1	0,15	15	15	0	615	0	0	0/0	60,1	1	61	99	41	2384	60	0/0	45,0	0	45	99	0	1767	45	1/1	0,14	14	14	11	560	0	0	1/1	0,22	22	22	35	866	0	0	1/1	0,14	14	14	11	551	0	0	0.181800000000003	0	0	0	0	unambiguous	0	1/1	FALSE	FALSE	FALSE	0	0.01639344262295082
chr00	10513128	NA	G	A	3135.65	NA	0	0	10	0.714286	14	90	1X	177	177	0.517241	3.10681	3.63429	1	1	1	60	60	6	1	2.21823	0.977778	0.931034	0	0	0	0	3596	3391	87	38	7.73928	4.23331	52	1	54	10.8276	36	34	12.0207	53	snp	GT:AD:AO:DP:GQ:QA:QR:RO	1/1/1/1	0,26	26	26	10	1047	0	0	0/0	56,0	0	56	99	0	2207	56	0/0	31,0	0	31	99	0	1184	31	1/1	0,33	33	33	77	1318	0	0	1/1	0,22	22	22	44	881	0	0	1/1	0,9	9	9	0	350	0	0	0	0	0	0	0	unambiguous	0	1/1	FALSE	FALSE	FALSE	0	0
chr00	10513134	NA	T	C	3207.84	NA	0	0	10	0.714286	14	93	1X	174	174	0.574074	3.22044	3.25157	1	1	1	60	60	6	1	1.34463	0.978495	0.925926	0	0	0	0	3662	3157	81	44	3.59403	4.32391	49	1	55	9.75821	38	33	9.04217	48	snp	GT:AD:AO:DP:GQ:QA:QR:RO	1/1/1/1	0,27	27	27	18	1094	0	0	0/0	54,0	0	54	99	0	2112	54	0/0	27,0	0	27	99	0	1045	27	1/1	0,33	33	33	84	1294	0	0	1/1	0,23	23	23	54	881	0	0	1/1	0,10	10	10	1	393	0	0	0	0	0	0	0	unambiguous	0	1/1	FALSE	FALSE	FALSE	0	0
chr00	10513189	NA	T	G	3196.79	NA	0	0	10	0.714286	14	94	1X	167	167	0.643836	3.1027	6.60959	0	1	1	59.4574	60	6	1	1.09414	0.978723	0.90411	0	0	0	0	3649	2833	73	45	3.37991	3.04005	49	1	59	16.3163	35	28	11.607	45	snp	GT:AD:AO:DP:GQ:QA:QR:RO	1/1/1/1	0,26	26	26	6	1025	0	0	0/0	46,0	0	46	99	0	1830	46	0/0	27,0	0	27	99	0	1003	27	1/1	0,38	38	38	88	1478	0	0	1/1	0,17	17	17	25	629	0	0	1/1	0,13	13	13	13	517	0	0	0.5426	0	0	0	0	unambiguous	0	1/1	FALSE	FALSE	FALSE	0	0
chr00	10513315	NA	G	T	3321.37	NA	0	0	10	0.714286	14	99	1X	179	179	0.632911	4.08507	3.11887	1	1	1	60.101	59.775	6	1	3.69148	0.979798	0.925	0	0	0	0	3805	3012	80	43	6.71716	3.44459	56	1	52	3.55865	47	45	5.72464	35	snp	GT:AD:AO:DP:GQ:QA:QR:RO	1/1/1/1	0,23	23	23	16	870	0	0	0/0	47,0	0	47	99	0	1791	47	0/0	32,0	0	32	99	0	1180	32	1/1	0,32	32	32	84	1239	0	0	1/1	0,28	28	28	72	1072	0	0	1/1	1,16	16	17	0	624	41	1	0.326000000000001	0	1	0	0	unambiguous	0.058823529411764705	1/1	FALSE	FALSE	FALSE	0	0
chr00	10513344	NA	C	T	3629.5	NA	0	0	10	0.714286	14	107	1X	193	193	0.622093	6.44001	3.91929	1	1	1	60.0935	60	6	1	0.724718	0.981308	0.930233	0	0	0	0	4125	3183	86	49	4.65412	3.0103	58	1	55	3.19295	52	51	9.47422	35	snp	GT:AD:AO:DP:GQ:QA:QR:RO	1/1/1/1	0,25	25	25	2	949	0	0	0/0	48,0	0	48	99	0	1794	48	0/0	38,0	0	38	99	0	1389	38	1/1	0,35	35	35	94	1363	0	0	1/1	0,32	32	32	85	1239	0	0	1/1	0,15	15	15	34	574	0	0	0.0934999999999988	0	0	0	0	unambiguous	0	1/1	FALSE	FALSE	FALSE	0	0
chr00	10513389	NA	A	T	2843.09	NA	0	0	10	0.714286	14	89	1X	180	180	0.489011	3.22989	3.22506	1	1	1	60.1011	60	6	1	1.1898	0.988764	0.923077	0	0	0	0	3260	3478	91	47	3.62026	3.22506	42	1	42	3.62026	47	42	4.17955	49	snp	GT:AD:AO:DP:GQ:QA:QR:RO	1/1/1/1	0,18	18	18	0	623	0	0	0/0	53,0	0	53	99	0	2008	53	0/0	38,0	0	38	99	0	1470	38	1/1	0,32	32	32	72	1146	0	0	1/1	0,28	28	28	60	1044	0	0	1/1	0,11	11	11	8	447	0	0	0.101100000000002	0	0	0	0	unambiguous	0	1/1	FALSE	FALSE	FALSE	0	0
chr00	10513430	NA	T	A	3723.95	NA	0	0	10	0.714286	14	111	1X	200	200	0.911111	3.02986	7.13366	1	1	1	60.5405	60	6	1	1.65343	1	0.876404	0	0	0	0	4251	3405	89	55	3.02986	7.13366	56	1	57	3.18637	54	38	7.13366	51	snp	GT:AD:AO:DP:GQ:QA:QR:RO	1/1/1/1	0,23	23	23	1	848	0	0	0/0	53,1	1	54	99	27	2063	53	0/0	36,0	0	36	99	0	1342	36	1/1	0,43	43	43	99	1653	0	0	1/1	0,32	32	32	83	1235	0	0	1/1	0,12	12	12	23	488	0	0	0.540500000000002	0	0	0	0	unambiguous	0	1/1	FALSE	FALSE	FALSE	0	0.018518518518518517
chr00	10513562	NA	G	A	3966.96	NA	0	0	10	0.714286	14	114	1X	208	208	0.606383	3.08649	3.37991	0	1	1	59.6404	60	6	1	1.67984	0.947368	0.87234	0	0	0	0	4512	3632	94	58	3.08649	4.48875	56	1	54	3.69603	60	36	14.1911	58	snp	GT:AD:AO:DP:GQ:QA:QR:RO	1/1/1/1	0,37	37	37	8	1478	0	0	0/0	58,0	0	58	99	0	2247	58	0/0	36,0	0	36	99	0	1385	36	1/1	0,28	28	28	46	1108	0	0	1/1	0,31	31	31	55	1205	0	0	1/1	0,18	18	18	16	721	0	0	0.3596	0	0	0	0	unambiguous	0	1/1	FALSE	FALSE	FALSE	0	0
chr00	10513726	NA	A	C	4560.79	NA	0	0	10	0.714286	14	132	1X	223	223	0.725275	4.06314	4.17955	0	1	1	59.803	60	6	1	0.505895	0.962121	0.901099	0	0	0	0	5147	3593	91	61	4.65535	3.03416	71	1	65	3.0761	67	56	13.5336	35	snp	GT:AD:AO:DP:GQ:QA:QR:RO	1/1/1/1	0,24	24	24	4	954	0	0	0/0	52,0	0	52	99	0	2083	52	0/0	39,0	0	39	99	0	1510	39	1/1	0,46	46	46	99	1772	0	0	1/1	0,43	43	43	99	1688	0	0	1/1	0,19	19	19	31	733	0	0	0.197000000000003	0	0	0	0	unambiguous	0	1/1	FALSE	FALSE	FALSE	0	0
chr00	10513917	NA	T	G	3259.88	NA	0	0	10	0.714286	14	97	1X	183	183	0.563953	8.04722	6.64625	1	1	1	60	60	6	1	3.21673	0.989691	0.895349	0	0	0	0	3718	3213	86	44	4.82359	9.47422	53	1	50	3.21178	47	46	3.91929	40	snp	GT:AD:AO:DP:GQ:QA:QR:RO	1/1/1/1	0,20	20	20	0	773	0	0	0/0	48,0	0	48	99	0	1806	48	0/0	38,0	0	38	99	0	1407	38	1/1	0,36	36	36	90	1350	0	0	1/1	0,29	29	29	69	1131	0	0	1/1	0,12	12	12	18	464	0	0	0	0	0	0	0	unambiguous	0	1/1	FALSE	FALSE	FALSE	0	0
chr00	10513939	NA	G	A	3540.76	NA	0	0	10	0.714286	14	102	1X	191	191	0.573034	3.7767	3.109	1	1	1	59.9412	59.9545	6	1	3.4239	0.990196	0.920455	0	0	0	0	4021	3352	88	51	3.0103	6.56362	51	1	53	3.35092	49	47	3.89863	41	snp	GT:AD:AO:DP:GQ:QA:QR:RO	1/1/1/1	0,19	19	19	0	757	0	0	0/0	47,0	0	48	99	0	1810	47	0/0	41,0	0	41	99	0	1542	41	1/1	0,35	35	35	88	1377	0	0	1/1	0,36	36	36	91	1422	0	0	1/1	0,12	12	12	19	465	0	0	0.013300000000001	0	0	0	0	unambiguous	0	1/1	FALSE	FALSE	FALSE	0	0
chr00	10513954	NA	G	C	3492.55	NA	0	0	10	0.714286	14	101	1X	189	189	0.573864	3.0318	3.63429	1	1	1	59.9406	60	6	1	2.52155	0.990099	0.908046	0	0	0	0	3968	3362	87	44	6.64375	3.03526	57	1	56	5.61177	45	54	14.0174	33	snp	GT:AD:AO:DP:GQ:QA:QR:RO	1/1/1/1	0,16	16	16	0	644	0	0	0/0	46,0	0	47	99	0	1814	46	0/0	41,0	0	41	99	0	1548	41	1/1	0,36	36	36	92	1395	0	0	1/1	0,37	37	37	95	1450	0	0	1/1	0,12	12	12	19	479	0	0	0.0593999999999966	0	0	0	0	unambiguous	0	1/1	FALSE	FALSE	FALSE	0	0
chr00	10513972	NA	A	G	3438.53	NA	0	0	10	0.714286	14	101	1X	191	191	0.561111	10.7717	3.87889	1	1	1	59.9406	60	6	1	2.38005	1	0.9	0	0	0	0	3917	3412	90	52	3.2038	4.55446	49	1	55	4.75178	46	51	6.48466	39	snp	GT:AD:AO:DP:GQ:QA:QR:RO	1/1/1/1	0,17	17	17	0	662	0	0	0/0	51,0	0	51	99	0	1978	51	0/0	39,0	0	39	99	0	1434	39	1/1	0,33	33	33	80	1245	0	0	1/1	0,39	39	39	98	1540	0	0	1/1	0,12	12	12	17	470	0	0	0.0593999999999966	0	0	0	0	unambiguous	0	1/1	FALSE	FALSE	FALSE	0	0
chr00	10514118	NA	A	T	2735.38	NA	0	0	10	0.714286	14	81	1X	190	190	0.37156	3.25157	4.62396	1	1	1	60	60	6	1	3.71768	1	0.917431	0	0	0	0	3176	4273	109	52	17.1919	5.42083	29	1	41	3.03711	40	47	7.4927	62	snp	GT:AD:AO:DP:GQ:QA:QR:RO	1/1/1/1	0,14	14	14	0	520	0	0	0/0	67,0	0	67	99	0	2625	67	0/0	42,0	0	42	99	0	1648	42	1/1	0,27	27	27	55	1087	0	0	1/1	0,24	24	24	46	921	0	0	1/1	0,16	16	16	22	648	0	0	0	0	0	0	0	unambiguous	0	1/1	FALSE	FALSE	FALSE	0	0
chr00	10514127	NA	T	C	2594.17	NA	0	0	10	0.714286	14	76	1X	175	175	0.383838	3.12459	3.20771	1	1	1	60	60	6	1	3.82728	1	0.89899	0	0	0	0	2992	3668	99	37	3.12459	3.03223	39	1	38	3.0103	38	40	10.9285	59	snp	GT:AD:AO:DP:GQ:QA:QR:RO	1/1/1/1	0,13	13	13	0	521	0	0	0/0	63,0	0	63	99	0	2424	63	0/0	36,0	0	36	99	0	1244	36	1/1	0,24	24	24	50	944	0	0	1/1	0,23	23	23	47	913	0	0	1/1	0,16	16	16	26	614	0	0	0	0	0	0	0	unambiguous	0	1/1	FALSE	FALSE	FALSE	0	0
chr00	10514187	NA	C	T	2416.1	NA	0	0	10	0.714286	14	74	1X	168	168	0.76	3.0103	6.33681	1	1	1	60	60	6	1	3.26902	1	0.914894	0	0	0	0	2836	3642	94	34	4.06669	3.84193	40	1	33	4.88833	41	37	12.2506	57	snp	GT:AD:AO:DP:GQ:QA:QR:RO	1/1/1/1	0,13	13	13	0	501	0	0	0/0	59,1	1	60	99	41	2280	59	0/0	35,0	0	35	99	0	1362	35	1/1	0,25	25	25	55	948	0	0	1/1	0,19	19	19	37	745	0	0	1/1	0,16	16	16	28	601	0	0	0	0	0	0	0	unambiguous	0	1/1	FALSE	FALSE	FALSE	0	0.016666666666666666
chr00	10514418	NA	G	A	3026.48	NA	0	0	10	0.714286	14	88	1X	193	193	0.419048	5.47788	7.66346	1	1	1	60	60	6	1	1.48048	0.931818	0.87619	0	0	0	0	3490	4022	105	39	5.47788	3.52732	49	1	48	4.58955	40	56	4.02365	49	snp	GT:AD:AO:DP:GQ:QA:QR:RO	1/1/1/1	0,18	18	18	0	734	0	0	0/0	60,0	0	60	99	0	2312	60	0/0	45,0	0	45	99	0	1710	45	1/1	0,31	31	31	75	1223	0	0	1/1	0,29	29	29	69	1148	0	0	1/1	0,10	10	10	12	385	0	0	0	0	0	0	0	unambiguous	0	1/1	FALSE	FALSE	FALSE	0	0
chr00	10514542	NA	T	C	2443.11	NA	0	0	10	0.714286	14	72	1X	156	156	0.428571	7.3532400000000004	15.5221	2	1	1	60	60	6	1	1.28945	1	0.892857	0	0	0	0	2829	3200	84	32	4.9405	3.94093	40	1	42	7.3532400000000004	30	48	6.73282	36	snp	GT:AD:AO:DP:GQ:QA:QR:RO	1/1/1/1	0,19	19	19	1	756	0	0	0/0	49,0	0	49	99	0	1865	49	0/0	35,0	0	35	99	0	1335	35	1/1	0,25	25	25	63	978	0	0	1/1	0,20	20	20	48	776	0	0	1/1	0,8	8	8	1	319	0	0	0	0	0	0	0	unambiguous	0	1/1	FALSE	FALSE	FALSE	0	0
chr00	10514643	NA	T	A	2138.77	NA	0	0	10	0.714286	14	62	1X	141	141	0.392405	3.57068	12.9331	1	1	1	59.9194	60	6	1	1.42434	0.967742	0.936709	0	0	0	0	2491	2983	79	22	14.358	3.25768	40	1	29	3.57068	33	44	5.23675	35	snp	GT:AD:AO:DP:GQ:QA:QR:RO	1/1/1/1	0,14	14	14	0	552	0	0	0/0	44,0	0	44	99	0	1699	44	0/0	35,0	0	35	99	0	1284	35	1/1	0,11	11	11	17	451	0	0	1/1	0,27	27	27	66	1087	0	0	1/1	0,10	10	10	14	401	0	0	0.0805999999999969	0	0	0	0	unambiguous	0	1/1	FALSE	FALSE	FALSE	0	0
chr00	10514685	NA	G	A	2699.86	NA	0	0	10	0.714286	14	77	1X	170	170	0.413978	3.26411	3.03365	1	1	1	59.9351	60	6	1	1.39917	0.987013	0.903226	0	0	0	0	3110	3566	93	38	3.0385	4.90158	39	1	39	3.0385	38	40	6.95631	53	snp	GT:AD:AO:DP:GQ:QA:QR:RO	1/1/1/1	0,16	16	16	0	648	0	0	0/0	57,0	0	57	99	0	2241	57	0/0	36,0	0	36	99	0	1325	36	1/1	0,19	19	19	41	766	0	0	1/1	0,31	31	31	77	1249	0	0	1/1	0,11	11	11	17	447	0	0	0.0649000000000015	0	0	0	0	unambiguous	0	1/1	FALSE	FALSE	FALSE	0	0
chr00	10514790	NA	A	G	2588.03	NA	0	0	10	0.714286	14	78	1X	179	179	0.386139	8.46682	3.54779	1	1	1	59.7949	60	6	1	2.73996	0.961538	0.90099	0	0	0	0	3002	3947	101	40	3.12166	4.06379	38	1	38	3.12166	40	50	3.0318	51	snp	GT:AD:AO:DP:GQ:QA:QR:RO	1/1/1/1	0,16	16	16	0	635	0	0	0/0	69,0	0	69	99	0	2690	69	0/0	32,0	0	32	99	0	1257	32	1/1	0,27	27	27	59	1048	0	0	1/1	0,22	22	22	44	813	0	0	1/1	0,13	13	13	17	506	0	0	0.205100000000002	0	0	0	0	unambiguous	0	1/1	FALSE	FALSE	FALSE	0	0
chr00	10514795	NA	G	A	2649.05	NA	0	0	10	0.714286	14	81	1X	177	177	0.421875	10.7579	4.45795	1	1	1	59.8025	60	6	1	0.664072	0.962963	0.90625	0	0	0	0	3070	3710	96	45	5.18177	3.0103	36	1	41	3.03711	40	44	4.45795	52	snp	GT:AD:AO:DP:GQ:QA:QR:RO	1/1/1/1	0,18	18	18	0	677	0	0	0/0	64,0	0	64	99	0	2446	64	0/0	32,0	0	32	99	0	1264	32	1/1	0,27	27	27	66	1044	0	0	1/1	0,23	23	23	54	829	0	0	1/1	0,13	13	13	24	520	0	0	0.197499999999998	0	0	0	0	unambiguous	0	1/1	FALSE	FALSE	FALSE	0	0
chr00	10514800	NA	A	T	2515.13	NA	0	0	10	0.714286	14	76	1X	175	175	0.383838	5.8675	4.78696	1	1	1	59.7895	60	6	1	2.20542	0.960526	0.89899	0	0	0	0	2922	3780	99	41	4.03889	3.55865	35	1	38	3.0103	38	47	3.55865	52	snp	GT:AD:AO:DP:GQ:QA:QR:RO	1/1/1/1	0,17	17	17	0	638	0	0	0/0	63,0	0	63	99	0	2433	63	0/0	36,0	0	36	99	0	1347	36	1/1	0,26	26	26	57	1058	0	0	1/1	0,20	20	20	39	744	0	0	1/1	0,13	13	13	17	482	0	0	0.210500000000003	0	0	0	0	unambiguous	0	1/1	FALSE	FALSE	FALSE	0	0
chr00	10515012	NA	T	C	3022.02	NA	0	0	10	0.714286	14	91	1X	181	181	0.516854	3.60686	4.98658	1	1	1.25	59.7473	60	6	1	2.60094	0.956044	0.876404	0	0	0	0	3462	3343	89	47	3.22506	3.0347	44	1	48	3.60686	43	44	3.0347	45	snp	GT:AD:AO:DP:GQ:QA:QR:RO	1/1/1/1	0,20	20	20	0	749	0	0	0/0	46,0	0	46	99	0	1696	46	0/0	43,0	0	43	99	0	1647	43	1/1	0,30	30	30	67	1126	0	0	1/1	0,28	28	29	61	1089	0	0	1/1	0,13	13	13	16	498	0	0	0.252699999999997	0	0	0	0	unambiguous	0	1/1	FALSE	FALSE	FALSE	0	0
chr00	10515029	NA	T	C	3035.58	NA	0	0	10	0.714286	14	90	1X	175	175	0.529412	3.10681	4.26209	1	1	1	59.8444	60	6	1	2.80698	0.966667	0.905882	0	0	0	0	3469	3246	85	40	5.42305	3.24022	50	1	48	3.87889	42	47	5.07959	38	snp	GT:AD:AO:DP:GQ:QA:QR:RO	1/1/1/1	0,19	19	19	0	746	0	0	0/0	41,0	0	41	99	0	1585	41	0/0	44,0	0	44	99	0	1661	44	1/1	0,32	32	32	75	1241	0	0	1/1	0,24	24	24	51	912	0	0	1/1	0,15	15	15	24	570	0	0	0.1556	0	0	0	0	unambiguous	0	1/1	FALSE	FALSE	FALSE	0	0
chr00	10515116	NA	C	T	3119.92	NA	0	0	10	0.714286	14	91	1X	176	176	0.535294	3.60686	7.3277	1	1	1	60	59.8353	6	1	3.05039	0.967033	0.894118	0	0	0	0	3565	3191	85	51	5.89764	3.03585	40	1	46	3.03416	45	49	7.3277	36	snp	GT:AD:AO:DP:GQ:QA:QR:RO	1/1/1/1	0,22	22	22	0	863	0	0	0/0	53,0	0	53	99	0	2044	53	0/0	32,0	0	32	99	0	1147	32	1/1	0,32	32	32	76	1269	0	0	1/1	0,24	24	24	52	945	0	0	1/1	0,13	13	13	19	488	0	0	0.164700000000003	0	0	0	0	unambiguous	0	1/1	FALSE	FALSE	FALSE	0	0
chr00	10515180	NA	G	A	3093.24	NA	0	0	10	0.714286	14	88	1X	169	169	0.54321	3.40511	5.18177	1	1	1	60	60	6	1	2.52833	0.988636	0.864198	0	0	0	0	3526	3065	81	43	3.109	4.32391	45	1	43	3.109	45	44	4.32391	37	snp	GT:AD:AO:DP:GQ:QA:QR:RO	1/1/1/1	0,20	20	20	0	804	0	0	0/0	54,0	0	54	99	0	2045	54	0/0	27,0	0	27	99	0	1020	27	1/1	0,32	32	32	78	1281	0	0	1/1	0,26	26	26	60	1058	0	0	1/1	0,10	10	10	12	383	0	0	0	0	0	0	0	unambiguous	0	1/1	FALSE	FALSE	FALSE	0	0
chr00	10515240	NA	A	T	3513.1	NA	0	0	10	0.714286	14	101	1X	198	198	0.520619	3.0318	4.82359	1	1	1	60	60	6	1	1.83551	0.970297	0.886598	0	0	0	0	4008	3823	97	48	3.54779	5.71904	53	1	50	3.0318	51	54	5.71904	43	snp	GT:AD:AO:DP:GQ:QA:QR:RO	1/1/1/1	0,23	23	23	0	917	0	0	0/0	62,0	0	62	99	0	2416	62	0/0	35,0	0	35	99	0	1407	35	1/1	0,40	40	40	96	1575	0	0	1/1	0,27	27	27	57	1091	0	0	1/1	0,11	11	11	9	425	0	0	0	0	0	0	0	unambiguous	0	1/1	FALSE	FALSE	FALSE	0	0
chr00	10515330	NA	A	G	3197.96	NA	0	0	10	0.714286	14	93	1X	191	191	0.484536	4.15441	3.36483	1	1	1	59.9032	59.8469	6	1	0.200103	0.978495	0.887755	0	0	0	0	3705	3856	98	50	4.15441	7.3532400000000004	43	1	48	3.22044	45	45	4.4284	53	snp	GT:AD:AO:DP:GQ:QA:QR:RO	1/1/1/1	0,22	22	22	0	894	0	0	0/0	60,0	0	60	99	0	2371	60	0/0	37,0	0	37	99	0	1448	37	1/1	0,38	38	38	88	1497	0	0	1/1	1,23	23	24	11	925	37	1	1/1	0,10	10	10	4	389	0	0	0.0563000000000002	0	0	0	1	unambiguous	0	1/1	FALSE	FALSE	FALSE	0	0
chr00	10515402	NA	G	A	3042.83	NA	0	0	10	0.714286	14	89	1X	176	176	0.511494	3.0347	6.03039	1	1	1	60	60	6	1	2.24533	0.977528	0.908046	0	0	0	0	3476	3281	87	43	3.22989	4.23331	46	1	45	3.0347	44	38	6.03039	49	snp	GT:AD:AO:DP:GQ:QA:QR:RO	1/1/1/1	0,19	19	19	0	750	0	0	0/0	53,0	0	53	99	0	2025	53	0/0	34,0	0	34	99	0	1256	34	1/1	0,34	34	34	80	1320	0	0	1/1	0,25	25	25	53	977	0	0	1/1	0,11	11	11	11	429	0	0	0	0	0	0	0	unambiguous	0	1/1	FALSE	FALSE	FALSE	0	0
chr00	10515414	NA	A	T	3000.25	NA	0	0	10	0.714286	14	87	1X	166	166	0.550633	5.03202	17.5509	1	1	1	60	60	6	1	2.77519	0.977011	0.936709	0	0	0	0	3424	3043	79	49	6.03039	17.5509	38	1	47	4.23331	40	36	4.35716	43	snp	GT:AD:AO:DP:GQ:QA:QR:RO	1/1/1/1	0,18	18	18	0	708	0	0	0/0	47,0	0	47	99	0	1826	47	0/0	32,0	0	32	99	0	1217	32	1/1	0,33	33	33	82	1292	0	0	1/1	0,26	26	26	61	1035	0	0	1/1	0,10	10	10	13	389	0	0	0	0	0	0	0	unambiguous	0	1/1	FALSE	FALSE	FALSE	0	0
chr00	10515442	NA	C	A	3257.71	NA	0	0	10	0.714286	14	94	1X	170	170	0.618421	6.33681	14.4391	1	1	1	60	60	6	1	1.0137	0.989362	0.921053	0	0	0	0	3704	2947	76	51	4.48875	4.83891	43	1	44	3.84193	50	30	10.3247	46	snp	GT:AD:AO:DP:GQ:QA:QR:RO	1/1/1/1	0,21	21	21	1	835	0	0	0/0	47,0	0	47	99	0	1818	47	0/0	29,0	0	29	99	0	1129	29	1/1	0,34	34	34	92	1321	0	0	1/1	0,28	28	28	74	1128	0	0	1/1	0,11	11	11	22	420	0	0	0	0	0	0	0	unambiguous	0	1/1	FALSE	FALSE	FALSE	0	0
chr00	10515516	NA	C	A	3300.55	NA	0	0	10	0.714286	14	95	1X	175	175	0.59375	4.86177	6.91895	1	1	1	60	60	6	1	2.29706	1	0.9375	0	0	0	0	3753	3087	80	42	5.77607	11.8048	53	1	47	3.03316	48	47	8.33041	33	snp	GT:AD:AO:DP:GQ:QA:QR:RO	1/1/1/1	0,26	26	26	18	1028	0	0	0/0	58,0	0	58	99	0	2268	58	0/0	22,0	0	22	99	0	819	22	1/1	0,38	38	38	99	1505	0	0	1/1	0,23	23	23	55	906	0	0	1/1	0,8	8	8	0	314	0	0	0	0	0	0	0	unambiguous	0	1/1	FALSE	FALSE	FALSE	0	0
chr00	10515630	NA	T	C	2796.33	NA	0	0	10	0.714286	14	84	1X	177	177	1.16154	3.1137	8.26386	1	1	1	59.9405	60	6	1	0.692471	1	0.88172	0	0	0	0	3253	3514	93	45	3.94093	4.15441	39	1	44	3.42391	40	55	9.75821	38	snp	GT:AD:AO:DP:GQ:QA:QR:RO	1/1/1/1	0,16	16	16	0	639	0	0	0/0	67,1	1	68	99	41	2538	67	0/0	26,0	0	26	99	0	976	26	1/1	0,36	36	36	96	1386	0	0	1/1	0,22	22	22	54	835	0	0	1/1	0,9	9	9	15	352	0	0	0.0594999999999999	0	0	0	0	unambiguous	0	1/1	FALSE	FALSE	FALSE	0	0.014705882352941176
chr00	10515643	NA	C	T	3177.38	NA	0	0	10	0.714286	14	94	1X	196	196	0.952941	3.37991	5.13919	2	1	1	59.6064	60	6	1	1.40465	0.989362	0.862745	0	0	0	0	3681	3968	102	44	3.84193	19.7008	50	1	45	3.37991	49	61	11.5259	41	snp	GT:AD:AO:DP:GQ:QA:QR:RO	1/1/1/1	0,19	19	19	0	767	0	0	0/0	68,1	1	69	99	37	2641	68	0/0	34,0	0	34	99	0	1327	34	1/1	0,35	35	35	92	1374	0	0	1/1	0,30	30	30	77	1150	0	0	1/1	0,9	9	9	1	353	0	0	0.393599999999999	0	0	0	0	unambiguous	0	1/1	FALSE	FALSE	FALSE	0	0.014492753623188406
chr00	10515992	NA	T	A	3083.17	NA	0	0	10	0.714286	14	88	1X	171	171	0.53012	3.40511	3.66436	1	1	1	60	60	6	1	3.2078700000000002	1	0.903614	0	0	0	0	3529	3121	83	53	11.0053	3.03646	35	1	47	3.89863	41	43	3.24576	40	snp	GT:AD:AO:DP:GQ:QA:QR:RO	1/1/1/1	0,21	21	21	0	835	0	0	0/0	47,0	0	47	99	0	1816	47	0/0	36,0	0	36	99	0	1305	36	1/1	0,25	25	25	55	1025	0	0	1/1	0,26	26	26	58	1017	0	0	1/1	0,16	16	16	28	652	0	0	0	0	0	0	0	unambiguous	0	1/1	FALSE	FALSE	FALSE	0	0
chr00	10516044	NA	G	A	2975.6	NA	0	0	10	0.714286	14	88	1X	168	168	0.55	3.109	3.25768	1	1	1	60	60	6	1	1.73993	0.988636	0.911392	0	0	0	0	3403	2988	79	45	3.109	3.25768	43	1	36	9.32731	52	35	5.23675	44	snp	GT:AD:AO:DP:GQ:QA:QR:RO	1/1/1/1	0,23	23	23	1	857	0	0	0/0	48,0	0	48	99	0	1823	48	0/0	31,0	0	32	99	0	1165	31	1/1	0,25	25	25	58	998	0	0	1/1	0,21	21	21	46	813	0	0	1/1	0,19	19	19	40	735	0	0	0	0	0	0	0	unambiguous	0	1/1	FALSE	FALSE	FALSE	0	0
chr00	10516182	NA	A	G	3069.94	NA	0	0	10	0.714286	14	89	1X	188	188	0.449495	7.13366	3.36483	2	1	1	60	59.9184	6	1	1.05582	0.966292	0.877551	0	0	0	0	3529	3824	98	48	4.20583	13.7347	41	1	48	4.20583	41	43	6.20103	55	snp	GT:AD:AO:DP:GQ:QA:QR:RO	1/1/1/1	0,22	22	22	1	867	0	0	0/0	55,0	0	55	99	0	2152	55	0/0	43,0	0	44	99	0	1672	43	1/1	0,32	32	32	85	1274	0	0	1/1	0,26	26	26	66	1032	0	0	1/1	0,9	9	9	1	356	0	0	0.0816000000000017	0	0	0	0	unambiguous	0	1/1	FALSE	FALSE	FALSE	0	0
chr00	10516222	NA	A	G	2794.19	NA	0	0	10	0.714286	14	82	1X	172	172	0.455556	3.434	6.48466	1	1	1	60	60	6	1	0.873888	0.987805	0.911111	0	0	0	0	3215	3546	90	42	3.11623	4.55446	40	1	45	4.70511	37	34	14.688	56	snp	GT:AD:AO:DP:GQ:QA:QR:RO	1/1/1/1	0,20	20	20	0	793	0	0	0/0	52,0	0	52	99	0	2068	52	0/0	38,0	0	38	99	0	1478	38	1/1	0,33	33	33	72	1304	0	0	1/1	0,18	18	18	27	687	0	0	1/1	0,11	11	11	6	431	0	0	0	0	0	0	0	unambiguous	0	1/1	FALSE	FALSE	FALSE	0	0
chr00	10516269	NA	C	T	3096.28	NA	0	0	10	0.714286	14	89	1X	183	183	0.473404	4.20583	12.2506	2	1	1	60	60	6	1	0.417211	1	0.893617	0	0	0	0	3544	3627	94	42	3.62026	5.32038	47	1	40	4.98658	49	45	3.37991	49	snp	GT:AD:AO:DP:GQ:QA:QR:RO	1/1/1/1	0,17	17	17	0	685	0	0	0/0	55,0	0	55	99	0	2137	55	0/0	39,0	0	39	99	0	1490	39	1/1	0,38	38	38	99	1525	0	0	1/1	0,25	25	25	67	969	0	0	1/1	0,9	9	9	2	365	0	0	0	0	0	0	0	unambiguous	0	1/1	FALSE	FALSE	FALSE	0	0
chr00	10516288	NA	A	C	3163.46	NA	0	0	10	0.714286	14	90	1X	187	187	0.463918	3.10681	12.8827	1	1	1	60	60	6	1	1.40821	1	0.886598	0	0	0	0	3612	3826	97	44	3.10681	3.56996	46	1	44	3.10681	46	47	3.21178	50	snp	GT:AD:AO:DP:GQ:QA:QR:RO	1/1/1/1	0,14	14	14	0	561	0	0	0/0	57,0	0	57	99	0	2267	57	0/0	40,0	0	40	99	0	1559	40	1/1	0,37	37	37	99	1495	0	0	1/1	0,29	29	29	76	1159	0	0	1/1	0,10	10	10	18	397	0	0	0	0	0	0	0	unambiguous	0	1/1	FALSE	FALSE	FALSE	0	0
chr00	10516709	NA	T	C	1615.62	NA	0	0	10	0.714286	14	51	1X	140	140	0.286517	3.3935	3.62026	2	1	1	59.8235	60	6	1	2.44919	0.901961	0.932584	0	0	0	0	1911	3299	89	29	5.09662	3.62026	22	1	22	5.09662	29	44	3.0347	45	snp	GT:AD:AO:DP:GQ:QA:QR:RO	1/1/1/1	0,11	11	11	0	443	0	0	0/0	59,0	0	59	99	0	2169	59	0/0	30,0	0	30	99	0	1130	30	1/1	0,22	22	22	50	765	0	0	1/1	0,12	12	12	19	461	0	0	1/1	0,6	6	6	0	242	0	0	0.176499999999997	0	0	0	0	unambiguous	0	1/1	FALSE	FALSE	FALSE	0	0
chr00	10517161	NA	T	A	2830.72	NA	0	0	10	0.714286	14	85	1X	177	177	0.461957	6.10145	4.52089	1	1	1	59.9059	60	6	1	0.941812	0.988235	0.891304	0	0	0	0	3258	3444	92	46	4.26209	4.52089	39	1	45	3.64897	40	44	3.38795	48	snp	GT:AD:AO:DP:GQ:QA:QR:RO	1/1/1/1	0,19	19	19	0	717	0	0	0/0	48,0	0	48	99	0	1795	48	0/0	44,0	0	44	99	0	1649	44	1/1	0,29	29	29	59	1097	0	0	1/1	0,22	22	22	38	838	0	0	1/1	0,15	15	15	17	606	0	0	0.0940999999999974	0	0	0	0	unambiguous	0	1/1	FALSE	FALSE	FALSE	0	0
chr00	10517166	NA	T	G	2745.7	NA	0	0	10	0.714286	14	83	1X	179	179	0.442105	12.4549	3.37221	1	1	1	60	60	6	1	0.970211	0.975904	0.916667	0	0	0	0	3207	3587	96	47	6.17594	5.27225	36	1	41	3.03646	42	45	3.8246000000000002	51	snp	GT:AD:AO:DP:GQ:QA:QR:RO	1/1/1/1	0,21	21	21	0	795	0	0	0/0	49,0	0	49	99	0	1802	49	0/0	46,0	0	46	99	0	1763	46	1/1	1,27	27	28	32	1064	22	1	1/1	0,20	20	20	29	776	0	0	1/1	0,15	15	15	14	572	0	0	0	0	0	1	0	unambiguous	0	1/1	FALSE	FALSE	FALSE	0	0
chr00	10517225	NA	T	G	3180.18	NA	0	0	10	0.714286	14	94	1X	191	191	0.484536	5.32038	4.10723	1	1	1	60	60	6	1	1.49572	0.968085	0.917526	0	0	0	0	3655	3492	97	43	4.48875	3.03269	51	1	37	12.2506	57	45	4.10723	52	snp	GT:AD:AO:DP:GQ:QA:QR:RO	1/1/1/1	0,20	20	20	0	793	0	0	0/0	48,0	0	48	99	0	1720	48	0/0	49,0	0	49	99	0	1772	49	1/1	0,33	33	33	72	1251	0	0	1/1	0,24	24	24	44	950	0	0	1/1	0,17	17	17	23	661	0	0	0	0	0	0	0	unambiguous	0	1/1	FALSE	FALSE	FALSE	0	0
chr00	10517323	NA	A	G	3170.6	NA	0	0	10	0.714286	14	94	1X	199	199	0.447619	18.6264	3.19643	1	1	1	60.3191	60	6	1	0.368321	0.968085	0.914286	0	0	0	0	3668	4044	105	38	10.4949	10.476	56	1	52	5.32038	42	48	4.68544	57	snp	GT:AD:AO:DP:GQ:QA:QR:RO	1/1/1/1	0,19	19	19	0	766	0	0	0/0	54,0	0	54	99	0	2099	54	0/0	51,0	0	51	99	0	1945	51	1/1	0,33	33	33	86	1305	0	0	1/1	0,28	28	28	71	1074	0	0	1/1	0,14	14	14	29	523	0	0	0.319099999999999	0	0	0	0	unambiguous	0	1/1	FALSE	FALSE	FALSE	0	0
chr00	10517438	NA	T	A	3384.56	NA	0	0	10	0.714286	14	102	1X	195	195	0	3.09546	3.03365	1	1	1	60.2941	60	6	1	3.31193	0.990196	0.903226	0	0	0	0	3958	3585	93	55	4.37279	5.83555	47	1	65	19.7008	37	46	3.03365	47	snp	GT:AD:AO:DP:GQ:QA:QR:RO	1/1/1/1	0,24	24	24	0	960	0	0	0/0	52,1	1	53	99	41	2019	52	0/0	41,1	1	42	99	32	1566	41	1/1	0,27	27	27	59	1038	0	0	1/1	0,30	30	30	68	1148	0	0	1/1	0,19	19	19	35	739	0	0	0.2941	0	0	0	0	unambiguous	0	1/1	FALSE	FALSE	FALSE	0.023809523809523808	0.018867924528301886
chr00	10517716	NA	A	C	3527.61	NA	0	0	10	0.714286	14	102	1X	184	184	0.621951	5.13919	6.82362	0	1	1	60	60	6	1	2.84621	0.980392	0.902439	0	0	0	0	4015	3197	82	47	4.37279	4.70511	55	1	45	6.07591	57	40	3.11623	42	snp	GT:AD:AO:DP:GQ:QA:QR:RO	1/1/1/1	0,37	37	37	14	1475	0	0	0/0	47,0	0	47	99	0	1800	47	0/0	35,0	0	35	99	0	1397	35	1/1	0,32	32	32	64	1253	0	0	1/1	0,18	18	18	22	698	0	0	1/1	0,15	15	15	13	589	0	0	0	0	0	0	0	unambiguous	0	1/1	FALSE	FALSE	FALSE	0	0
chr00	10517874	NA	T	A	2518.95	NA	0	0	10	0.714286	14	75	1X	162	162	0.431034	3.73412	14.0174	1	1	1	60.1333	59.908	6	1	0.596371	0.986667	0.91954	0	0	0	0	2920	3367	87	43	6.51361	3.63429	32	1	32	6.51361	43	41	3.63429	46	snp	GT:AD:AO:DP:GQ:QA:QR:RO	1/1/1/1	0,21	21	21	0	818	0	0	0/0	50,0	0	50	99	0	1898	50	0/0	37,0	0	37	99	0	1469	37	1/1	0,23	23	23	41	898	0	0	1/1	0,20	20	20	32	780	0	0	1/1	0,11	11	11	5	424	0	0	0.225299999999997	0	0	0	0	unambiguous	0	1/1	FALSE	FALSE	FALSE	0	0
chr00	10517894	NA	T	C	2321.13	NA	0	0	10	0.714286	14	72	1X	148	148	0.473684	3.0103	3.46745	1	1	1	60	60	6	1	0.705917	0.986111	0.907895	0	0	0	0	2669	2820	76	39	4.09604	3.12459	33	1	35	3.13094	37	41	4.03889	35	snp	GT:AD:AO:DP:GQ:QA:QR:RO	1/1/1/1	0,15	15	15	0	517	0	0	0/0	46,0	0	46	99	0	1722	46	0/0	30,0	0	30	99	0	1098	30	1/1	0,22	22	22	45	805	0	0	1/1	0,22	22	22	45	818	0	0	1/1	0,13	13	13	18	529	0	0	0	0	0	0	0	unambiguous	0	1/1	FALSE	FALSE	FALSE	0	0
chr00	10518335	NA	T	A	2727.19	NA	0	0	10	0.714286	14	80	1X	166	166	0.465116	4.74748	7.95924	1	1	1	59.5875	60	6	1	0.635896	0.975	0.94186	0	0	0	0	3146	3337	86	30	13.8677	7.95924	50	1	40	3.0103	40	34	11.1912	52	snp	GT:AD:AO:DP:GQ:QA:QR:RO	1/1/1/1	0,17	17	17	0	677	0	0	0/0	50,0	0	50	99	0	1944	50	0/0	36,0	0	36	99	0	1393	36	1/1	0,25	25	25	50	972	0	0	1/1	0,25	25	25	50	995	0	0	1/1	0,13	13	13	14	502	0	0	0.412500000000001	0	0	0	0	unambiguous	0	1/1	FALSE	FALSE	FALSE	0	0
chr00	10518414	NA	C	T	2728.46	NA	0	0	10	0.714286	14	85	1X	173	173	0.482955	4.26209	6.56362	1	1	1	60	60	6	1	1.26563	0.964706	0.852273	0	0	0	0	3148	3363	88	51	10.3933	6.56362	34	1	51	10.3933	34	48	4.58955	40	snp	GT:AD:AO:DP:GQ:QA:QR:RO	1/1/1/1	0,18	18	18	0	679	0	0	0/0	53,0	0	53	99	0	2033	53	0/0	35,0	0	35	99	0	1330	35	1/1	0,27	27	27	57	968	0	0	1/1	0,29	29	29	63	1085	0	0	1/1	0,11	11	11	9	416	0	0	0	0	0	0	0	unambiguous	0	1/1	FALSE	FALSE	FALSE	0	0
chr00	10518552	NA	T	A	3222.32	NA	0	0	10	0.714286	14	92	1X	176	176	0.547619	3.38795	4.66476	1	1	1	60	60	6	1	3.29725	0.98913	0.892857	0	0	0	0	3672	3233	84	43	3.86001	6.73282	49	1	43	3.86001	49	36	6.73282	48	snp	GT:AD:AO:DP:GQ:QA:QR:RO	1/1/1/1	0,20	20	20	0	802	0	0	0/0	49,0	0	49	99	0	1915	49	0/0	35,0	0	35	99	0	1318	35	1/1	0,33	33	33	80	1318	0	0	1/1	0,27	27	27	62	1064	0	0	1/1	0,12	12	12	17	488	0	0	0	0	0	0	0	unambiguous	0	1/1	FALSE	FALSE	FALSE	0	0
chr00	10518687	NA	G	A	3415.37	NA	0	0	10	0.714286	14	99	1X	189	189	0.55	5.66432	5.42305	1	1	1	59.9596	60	6	1	3.36088	1	0.866667	0	0	0	0	3898	3395	90	58	9.34924	3.87889	41	1	53	4.08507	46	46	3.10681	44	snp	GT:AD:AO:DP:GQ:QA:QR:RO	1/1/1/1	0,20	20	20	0	797	0	0	0/0	50,0	0	50	99	0	1879	50	0/0	40,0	0	40	99	0	1516	40	1/1	0,36	36	36	88	1411	0	0	1/1	0,29	29	29	67	1134	0	0	1/1	0,14	14	14	22	556	0	0	0.0403999999999982	0	0	0	0	unambiguous	0	1/1	FALSE	FALSE	FALSE	0	0
chr00	10518720	NA	T	C	3110.37	NA	0	0	10	0.714286	14	93	1X	179	179	0.540698	5.83555	6.64625	1	1	1	60	60	6	1	2.57254	0.989247	0.860465	0	0	0	0	3549	3216	86	50	4.15441	7.95924	43	1	47	3.03365	46	37	6.64625	49	snp	GT:AD:AO:DP:GQ:QA:QR:RO	1/1/1/1	0,18	18	18	0	690	0	0	0/0	45,0	0	45	99	0	1720	45	0/0	41,0	0	41	99	0	1496	41	1/1	0,34	34	34	82	1254	0	0	1/1	0,27	27	27	61	1068	0	0	1/1	0,14	14	14	22	537	0	0	0	0	0	0	0	unambiguous	0	1/1	FALSE	FALSE	FALSE	0	0
chr00	10518759	NA	T	C	2835.36	NA	0	0	10	0.714286	14	84	1X	167	167	0.506024	9.62812	3.03646	1	1	1	59.8929	60	6	1	2.4649200000000002	0.964286	0.879518	0	0	0	0	3252	3243	83	40	3.42391	3.03646	44	1	42	3.0103	42	41	3.03646	42	snp	GT:AD:AO:DP:GQ:QA:QR:RO	1/1/1/1	0,19	19	19	0	702	0	0	0/0	46,0	0	46	99	0	1806	46	0/0	37,0	0	37	99	0	1437	37	1/1	0,22	22	22	44	846	0	0	1/1	0,30	30	30	68	1179	0	0	1/1	0,13	13	13	17	525	0	0	0.107100000000003	0	0	0	0	unambiguous	0	1/1	FALSE	FALSE	FALSE	0	0
chr00	10518822	NA	A	G	2685.42	NA	0	0	10	0.714286	14	80	1X	170	170	0.444444	6.91895	5.42305	1	1	1	60	60	6	1	0.0933904	0.95	0.933333	0	0	0	0	3101	3482	90	40	3.0103	5.42305	40	1	32	9.95901	48	46	3.10681	44	snp	GT:AD:AO:DP:GQ:QA:QR:RO	1/1/1/1	0,17	17	17	0	685	0	0	0/0	46,0	0	46	99	0	1788	46	0/0	44,0	0	44	99	0	1694	44	1/1	0,18	18	18	43	682	0	0	1/1	0,29	29	29	76	1114	0	0	1/1	0,16	16	16	37	620	0	0	0	0	0	0	0	unambiguous	0	1/1	FALSE	FALSE	FALSE	0	0
chr00	10519734	NA	T	C	2683.17	NA	0	0	10	0.714286	14	81	1X	159	159	0.4625	3.68051	4.79202	1	1	1	60	60	6	1	2.09447	0.987654	0.910256	0	0	0	0	3095	2942	78	43	3.68051	7.01917	38	1	46	6.2541	35	46	8.46682	32	snp	GT:AD:AO:DP:GQ:QA:QR:RO	1/1/1/1	0,17	17	17	0	657	0	0	0/0	48,0	0	48	99	0	1806	48	0/0	30,1	1	31	99	22	1136	30	1/1	0,32	32	32	76	1242	0	0	1/1	0,17	17	17	31	635	0	0	1/1	0,14	14	14	22	539	0	0	0	0	0	0	0	unambiguous	0	1/1	FALSE	FALSE	FALSE	0.03225806451612903	0
chr00	10519878	NA	T	C	2391.74	NA	0	0	10	0.714286	14	75	1X	140	140	0.576923	3.73412	3.31097	1	1	1	60	60	6	1	1.7117	0.973333	0.953846	0	0	0	0	2733	2471	65	34	4.429	3.84548	41	1	38	3.03925	37	30	3.84548	35	snp	GT:AD:AO:DP:GQ:QA:QR:RO	1/1/1/1	0,17	17	17	1	649	0	0	0/0	43,0	0	43	99	0	1607	43	0/0	22,0	0	22	96	0	864	22	1/1	0,28	28	28	72	1037	0	0	1/1	0,19	19	19	45	697	0	0	1/1	0,11	11	11	21	350	0	0	0	0	0	0	0	unambiguous	0	1/1	FALSE	FALSE	FALSE	0	0
chr00	10519927	NA	T	C	2915.98	NA	0	0	10	0.714286	14	88	1X	162	162	0.594595	7.84676	7.23587	1	1	1	60	60	6	1	1.48726	0.977273	0.891892	0	0	0	0	3333	2828	74	35	11.0053	3.12768	53	1	44	3.0103	44	35	3.47981	39	snp	GT:AD:AO:DP:GQ:QA:QR:RO	1/1/1/1	0,20	20	20	1	776	0	0	0/0	46,0	0	46	99	0	1746	46	0/0	28,0	0	28	99	0	1082	28	1/1	0,24	24	24	60	860	0	0	1/1	0,31	31	31	81	1199	0	0	1/1	0,13	13	13	26	498	0	0	0	0	0	0	0	unambiguous	0	1/1	FALSE	FALSE	FALSE	0	0
chr00	10519978	NA	A	T	3390.04	NA	0	0	10	0.714286	14	99	1X	193	193	0.526596	3.20771	7.53805	1	1	1	59.5253	60	6	1	2.28971	0.959596	0.87234	0	0	0	0	3891	3694	94	55	5.66432	7.53805	44	1	60	12.6832	39	52	5.32038	42	snp	GT:AD:AO:DP:GQ:QA:QR:RO	1/1/1/1	0,27	27	27	11	1055	0	0	0/0	60,0	0	60	99	0	2369	60	0/0	34,0	0	34	99	0	1325	34	1/1	0,27	27	27	58	1078	0	0	1/1	0,34	34	34	79	1319	0	0	1/1	0,11	11	11	0	439	0	0	0.474699999999999	0	0	0	0	unambiguous	0	1/1	FALSE	FALSE	FALSE	0	0
chr00	10520179	NA	G	T	2633.12	NA	0	0	10	0.714286	14	79	1X	165	165	0.518519	3.25768	3.0103	1	1	1.75	60	60	6	1	0.597605	0.974684	0.841463	0	0	0	0	3053	3155	82	45	6.33623	4.70511	34	1	35	5.23675	44	36	5.65844	46	snp	GT:AD:AO:DP:GQ:QA:QR:RO	1/1/1/1	0,12	12	12	0	479	0	0	0/0	41,0	0	41	99	0	1623	41	0/0	40,0	0	40	99	0	1505	40	1/1	0,35	35	36	99	1372	0	0	1/1	1,23	23	26	43	856	27	1	1/1	0,9	9	10	21	346	0	0	0	0	0	0	1	unambiguous	0	1/1	FALSE	FALSE	FALSE	0	0
chr00	10520216	NA	G	A	2876.15	NA	0	0	10	0.714286	14	84	1X	166	166	0.512195	3.42391	3.11623	1	1	1	59.4762	59.8415	6	1	1.02538	0.97619	0.865854	0	0	0	0	3283	3202	82	42	3.0103	3.11623	42	1	40	3.42391	44	30	15.8273	52	snp	GT:AD:AO:DP:GQ:QA:QR:RO	1/1/1/1	0,15	15	15	0	575	0	0	0/0	44,0	0	44	99	0	1748	44	0/0	38,0	0	38	99	0	1454	38	1/1	0,32	32	32	77	1277	0	0	1/1	0,28	28	28	65	1062	0	0	1/1	0,9	9	9	7	369	0	0	0.365300000000005	0	0	0	0	unambiguous	0	1/1	FALSE	FALSE	FALSE	0	0
chr00	10521223	NA	A	C	3462.97	NA	0	0	10	0.714286	14	100	1X	178	178	0.641026	3.0103	3.12166	1	1	1	60	60	6	1	0.252458	0.98	0.871795	0	0	0	0	3940	3089	78	50	3.0103	3.12166	50	1	62	15.518	38	38	3.12166	40	snp	GT:AD:AO:DP:GQ:QA:QR:RO	1/1/1/1	0,23	23	23	2	917	0	0	0/0	47,0	0	47	99	0	1848	47	0/0	31,0	0	31	99	0	1241	31	1/1	0,37	37	37	99	1464	0	0	1/1	0,26	26	26	70	998	0	0	1/1	0,14	14	14	34	561	0	0	0	0	0	0	0	unambiguous	0	1/1	FALSE	FALSE	FALSE	0	0
chr00	10521279	NA	T	C	3894.84	NA	0	0	10	0.714286	14	110	1X	185	185	0.733333	4.2737	3.27088	0	1	1	60	60	6	1	1.47058	0.972727	0.853333	0	0	0	0	4406	2864	75	49	5.85295	4.429	61	1	64	9.40627	46	32	6.51361	43	snp	GT:AD:AO:DP:GQ:QA:QR:RO	1/1/1/1	0,23	23	23	7	922	0	0	0/0	48,0	0	48	99	0	1810	48	0/0	27,0	0	27	99	0	1054	27	1/1	0,37	37	37	90	1490	0	0	1/1	0,26	26	26	57	1037	0	0	1/1	0,24	24	24	51	957	0	0	0	0	0	0	0	unambiguous	0	1/1	FALSE	FALSE	FALSE	0	0
chr00	10521657	NA	T	A	2755.14	NA	0	0	10	0.714286	14	79	1X	153	153	0.533784	3.69747	4.88833	1	1	1	60	60	6	1	2.05139	0.987342	0.878378	0	0	0	0	3146	2816	74	37	3.69747	3.0103	42	1	41	3.25768	38	44	8.76177	30	snp	GT:AD:AO:DP:GQ:QA:QR:RO	1/1/1/1	0,18	18	18	0	734	0	0	0/0	44,0	0	44	99	0	1685	44	0/0	30,0	0	30	99	0	1131	30	1/1	0,29	29	29	70	1150	0	0	1/1	0,23	23	23	52	893	0	0	1/1	0,9	9	9	10	369	0	0	0	0	0	0	0	unambiguous	0	1/1	FALSE	FALSE	FALSE	0	0
chr00	10521670	NA	G	A	3869.3	NA	0	0	10	0.714286	14	109	1X	184	184	0.726667	4.62396	3.73412	0	1	1	60	60	6	1	3.0663	0.990826	0.88	0	0	0	0	4373	2904	75	48	6.37708	4.429	61	1	55	3.03022	54	48	15.7786	27	snp	GT:AD:AO:DP:GQ:QA:QR:RO	1/1/1/1	0,30	30	30	15	1203	0	0	0/0	45,0	0	45	99	0	1764	45	0/0	30,0	0	30	99	0	1140	30	1/1	0,39	39	39	95	1583	0	0	1/1	0,28	28	28	62	1108	0	0	1/1	0,12	12	12	14	479	0	0	0	0	0	0	0	unambiguous	0	1/1	FALSE	FALSE	FALSE	0	0
chr00	10521758	NA	G	T	3566.82	NA	0	0	10	0.714286	14	104	1X	189	189	0.611765	3.76196	6.10145	1	1	1	60	60	6	1	1.39302	0.961538	0.905882	0	0	0	0	4066	3315	85	62	11.3621	3.24022	42	1	61	9.77527	43	46	4.26209	39	snp	GT:AD:AO:DP:GQ:QA:QR:RO	1/1/1/1	0,23	23	23	1	876	0	0	0/0	52,0	0	52	99	0	2036	52	0/0	33,0	0	33	99	0	1279	33	1/1	0,38	38	38	99	1509	0	0	1/1	0,29	29	29	74	1128	0	0	1/1	0,14	14	14	29	553	0	0	0	0	0	0	0	unambiguous	0	1/1	FALSE	FALSE	FALSE	0	0
chr00	10521922	NA	A	G	2783.39	NA	0	0	10	0.714286	14	83	1X	187	187	0.399038	3.03646	3.34437	1	1	1	59.7229	60	6	1	1.07615	0.963855	0.942308	0	0	0	0	3225	4059	104	38	4.29225	11.3621	45	1	41	3.03646	42	52	3.0103	52	snp	GT:AD:AO:DP:GQ:QA:QR:RO	1/1/1/1	0,20	20	20	0	738	0	0	0/0	68,0	0	68	99	0	2675	68	0/0	36,0	0	36	99	0	1384	36	1/1	0,27	27	27	61	1079	0	0	1/1	0,24	24	24	52	971	0	0	1/1	0,12	12	12	16	437	0	0	0.277099999999997	0	0	0	0	unambiguous	0	1/1	FALSE	FALSE	FALSE	0	0
chr00	10521937	NA	A	T	3038.11	NA	0	0	10	0.714286	14	90	1X	200	200	0.417431	3.0103	3.32615	1	1	1	59.7444	60	6	1	1.16327	0.944444	0.936364	0	0	0	0	3555	4324	110	40	5.42305	5.85295	50	1	49	4.55446	41	60	4.98437	50	snp	GT:AD:AO:DP:GQ:QA:QR:RO	1/1/1/1	0,20	20	20	0	779	0	0	0/0	76,0	0	76	99	0	2989	76	0/0	33,0	0	33	99	0	1294	33	1/1	1,31	31	32	36	1222	41	1	1/1	0,25	25	25	56	997	0	0	1/1	0,14	14	14	23	557	0	0	0.255600000000001	0	0	1	0	unambiguous	0	1/1	FALSE	FALSE	FALSE	0	0
chr00	10521980	NA	G	C	3244.24	NA	0	0	10	0.714286	14	94	1X	198	198	0.451923	10.4949	3.0103	2	1	1	60	60	6	1	0.697784	0.93617	0.903846	0	0	0	0	3736	4098	104	40	7.53805	3.76196	54	1	50	3.84193	44	53	3.09382	51	snp	GT:AD:AO:DP:GQ:QA:QR:RO	1/1/1/1	0,25	25	25	2	983	0	0	0/0	70,0	0	70	99	0	2744	70	0/0	34,0	0	34	99	0	1354	34	1/1	0,35	35	35	93	1388	0	0	1/1	0,25	25	25	62	1004	0	0	1/1	0,9	9	9	1	361	0	0	0	0	0	0	0	unambiguous	0	1/1	FALSE	FALSE	FALSE	0	0
chr00	10522069	NA	A	G	3512.16	NA	0	0	10	0.714286	14	103	1X	207	207	0.495192	3.53736	11.3621	1	1	1	60	60	6	1	0.101683	0.980583	0.903846	0	0	0	0	4013	4069	104	49	3.53736	3.34437	54	1	52	3.03138	51	52	3.0103	52	snp	GT:AD:AO:DP:GQ:QA:QR:RO	1/1/1/1	0,22	22	22	0	847	0	0	0/0	65,0	0	65	99	0	2565	65	0/0	39,0	0	39	99	0	1504	39	1/1	0,46	46	46	99	1814	0	0	1/1	0,25	25	25	49	979	0	0	1/1	0,10	10	10	4	373	0	0	0	0	0	0	0	unambiguous	0	1/1	FALSE	FALSE	FALSE	0	0
chr00	10522089	NA	T	A	3621.54	NA	0	0	10	0.714286	14	104	1X	194	194	0.577778	3.09382	3.0103	1	1	1	60	60	6	1	3.3717800000000002	0.980769	0.9	0	0	0	0	4112	3483	90	51	3.09382	3.10681	53	1	52	3.0103	52	41	4.55446	49	snp	GT:AD:AO:DP:GQ:QA:QR:RO	1/1/1/1	0,20	20	20	0	816	0	0	0/0	52,0	0	52	99	0	2047	52	0/0	38,0	0	38	99	0	1436	38	1/1	0,45	45	45	99	1803	0	0	1/1	0,28	28	28	67	1074	0	0	1/1	0,11	11	11	15	419	0	0	0	0	0	0	0	unambiguous	0	1/1	FALSE	FALSE	FALSE	0	0
chr00	10522470	NA	A	C	3270.58	NA	0	0	10	0.714286	14	96	1X	190	190	0.510638	5.27225	3.0103	1	1	1	60	60	6	1	1.10042	1	0.925532	0	0	0	0	3739	3721	94	47	3.10078	3.1027	49	1	50	3.37221	46	49	3.37991	45	snp	GT:AD:AO:DP:GQ:QA:QR:RO	1/1/1/1	0,22	22	22	0	836	0	0	0/0	51,0	0	51	99	0	2033	51	0/0	43,0	0	43	99	0	1688	43	1/1	0,34	34	34	78	1351	0	0	1/1	0,30	30	30	66	1159	0	0	1/1	0,10	10	10	6	393	0	0	0	0	0	0	0	unambiguous	0	1/1	FALSE	FALSE	FALSE	0	0
chr00	10522785	NA	C	T	3464.22	NA	0	0	10	0.714286	14	101	1X	192	192	0.566667	9.22372	6.48466	1	1	1.25	60	60	6	1	2.82482	1	0.844444	0	0	0	0	3957	3441	90	47	4.06379	4.55446	54	1	56	5.61177	45	50	5.42305	40	snp	GT:AD:AO:DP:GQ:QA:QR:RO	1/1/1/1	0,23	23	23	0	900	0	0	0/0	50,0	0	50	99	0	1940	50	0/0	40,0	0	40	99	0	1501	40	1/1	0,27	27	28	62	1068	0	0	1/1	0,28	28	28	65	1067	0	0	1/1	0,23	23	23	50	922	0	0	0	0	0	0	0	unambiguous	0	1/1	FALSE	FALSE	FALSE	0	0
chr00	10522809	NA	G	C	3567.9	NA	0	0	10	0.714286	14	102	1X	186	186	0.607143	4.37279	4.66476	1	1	1	60	60	6	1	0.805234	0.990196	0.869048	0	0	0	0	4056	3257	84	46	5.13919	3.1137	56	1	53	3.35092	49	43	3.1137	41	snp	GT:AD:AO:DP:GQ:QA:QR:RO	1/1/1/1	0,25	25	25	2	976	0	0	0/0	52,0	0	52	99	0	2009	52	0/0	32,0	0	32	99	0	1248	32	1/1	0,28	28	28	72	1100	0	0	1/1	0,27	27	27	69	1086	0	0	1/1	0,22	22	22	53	894	0	0	0	0	0	0	0	unambiguous	0	1/1	FALSE	FALSE	FALSE	0	0
chr00	10522816	NA	T	A	3678.19	NA	0	0	10	0.714286	14	105	1X	189	189	0.625	6.50534	3.42391	1	1	1	60	60	6	1	0.20147	0.990476	0.869048	0	0	0	0	4179	3129	84	50	3.52732	3.1137	55	1	57	4.68544	48	43	3.1137	41	snp	GT:AD:AO:DP:GQ:QA:QR:RO	1/1/1/1	0,26	26	26	3	997	0	0	0/0	48,0	0	48	99	0	1806	48	0/0	36,0	0	36	99	0	1323	36	1/1	0,28	28	28	74	1125	0	0	1/1	0,27	27	27	71	1081	0	0	1/1	0,24	24	24	62	976	0	0	0	0	0	0	0	unambiguous	0	1/1	FALSE	FALSE	FALSE	0	0
chr00	10522977	NA	A	T	3634.21	NA	0	0	10	0.714286	14	109	1X	210	210	0.539604	3.98647	3.2038	1	1	1	59.7064	60	6	1	3.34411	0.93578	0.910891	0	0	0	0	4146	3793	101	60	5.42083	12.4917	49	1	54	3.03022	55	47	4.06379	54	snp	GT:AD:AO:DP:GQ:QA:QR:RO	1/1/1/1	0,22	22	22	0	824	0	0	0/0	57,0	0	57	99	0	2131	57	0/0	44,0	0	44	99	0	1662	44	1/1	0,42	42	42	99	1570	0	0	1/1	0,26	26	26	54	990	0	0	1/1	0,19	19	19	33	762	0	0	0.293599999999998	0	0	0	0	unambiguous	0	1/1	FALSE	FALSE	FALSE	0	0
chr00	10523027	NA	G	A	3286.15	NA	0	0	10	0.714286	14	96	1X	183	183	0.563953	7.44372	5.03202	1	1	1	60.1042	59.8276	6	1	1.70949	0.979167	0.942529	0	0	0	0	3785	3277	87	53	5.27225	3.23494	43	1	48	3.0103	48	40	4.23331	47	snp	GT:AD:AO:DP:GQ:QA:QR:RO	1/1/1/1	0,15	15	15	0	611	0	0	0/0	48,0	0	48	99	0	1823	48	0/0	38,0	0	38	99	0	1413	38	1/1	1,35	35	36	50	1389	41	1	1/1	0,33	33	33	81	1264	0	0	1/1	0,13	13	13	21	521	0	0	0.276600000000002	0	0	1	0	unambiguous	0	1/1	FALSE	FALSE	FALSE	0	0
chr00	10523198	NA	T	A	3118.08	NA	0	0	10	0.714286	14	88	1X	173	173	0.517647	3.40511	7.3277	1	1	1	59.9886	60	6	1	1.76048	0.977273	0.882353	0	0	0	0	3555	3311	85	43	3.109	4.26209	45	1	43	3.109	45	44	3.24022	41	snp	GT:AD:AO:DP:GQ:QA:QR:RO	1/1/1/1	0,17	17	17	0	689	0	0	0/0	46,0	0	46	99	0	1792	46	0/0	39,0	0	39	99	0	1519	39	1/1	0,31	31	31	72	1259	0	0	1/1	0,28	28	28	63	1119	0	0	1/1	0,12	12	12	15	488	0	0	0.0114000000000019	0	0	0	0	unambiguous	0	1/1	FALSE	FALSE	FALSE	0	0
chr00	10523244	NA	T	C	3444.96	NA	0	0	10	0.714286	14	99	1X	184	184	0.582353	6.71716	3.24022	1	1	1	59.8586	60	6	1	2.2075	0.959596	0.882353	0	0	0	0	3928	3206	85	46	4.08507	3.03585	53	1	58	9.34924	41	40	3.64897	45	snp	GT:AD:AO:DP:GQ:QA:QR:RO	1/1/1/1	0,22	22	22	0	898	0	0	0/0	46,0	0	46	99	0	1731	46	0/0	39,0	0	39	99	0	1475	39	1/1	0,34	34	34	86	1355	0	0	1/1	0,31	31	31	77	1224	0	0	1/1	0,12	12	12	20	451	0	0	0.141399999999997	0	0	0	0	unambiguous	0	1/1	FALSE	FALSE	FALSE	0	0
chr00	10523255	NA	T	C	3544.83	NA	0	0	10	0.714286	14	103	1X	189	189	0.598837	12.3076	6.10145	1	1	1	59.9903	60	6	1	1.2107	0.932039	0.905882	0	0	0	0	4044	3209	85	48	4.04333	3.24022	55	1	60	9.10307	43	39	4.26209	46	snp	GT:AD:AO:DP:GQ:QA:QR:RO	1/1/1/1	0,24	24	24	1	976	0	0	0/0	46,0	0	46	99	0	1733	46	0/0	39,0	0	40	99	0	1476	39	1/1	0,35	35	35	92	1390	0	0	1/1	0,31	31	31	80	1193	0	0	1/1	0,13	13	13	26	485	0	0	0.00970000000000226	0	0	0	0	unambiguous	0	1/1	FALSE	FALSE	FALSE	0	0
chr00	10523335	NA	A	T	3678.48	NA	0	0	10	0.714286	14	108	1X	193	193	0.635294	6.95112	3.64897	1	1	1	59.7778	60	6	1	0.656794	0.944444	0.917647	0	0	0	0	4188	3324	85	65	12.7417	5.07959	43	1	58	4.2971	50	41	3.24022	44	snp	GT:AD:AO:DP:GQ:QA:QR:RO	1/1/1/1	0,25	25	25	21	986	0	0	0/0	47,0	0	47	99	0	1845	47	0/0	38,0	0	38	99	0	1479	38	1/1	0,39	39	39	99	1479	0	0	1/1	0,34	34	34	92	1326	0	0	1/1	0,10	10	10	2	397	0	0	0.222200000000001	0	0	0	0	unambiguous	0	1/1	FALSE	FALSE	FALSE	0	0
chr00	10523406	NA	G	A	3110.84	NA	0	0	10	0.714286	14	92	1X	182	182	0.71	5.3706	3.39634	2	1	1	60	60	6	1	0.800088	0.978261	0.944444	0	0	0	0	3590	3441	90	44	3.38795	3.87889	48	1	43	3.86001	49	41	4.55446	49	snp	GT:AD:AO:DP:GQ:QA:QR:RO	1/1/1/1	0,17	17	17	1	663	0	0	0/0	50,1	1	51	99	41	1875	50	0/0	40,0	0	40	99	0	1566	40	1/1	0,33	33	33	95	1313	0	0	1/1	0,34	34	34	98	1290	0	0	1/1	0,7	7	7	1	283	0	0	0	0	0	0	0	unambiguous	0	1/1	FALSE	FALSE	FALSE	0	0.0196078431372549
chr00	10523413	NA	A	C	3178.71	NA	0	0	10	0.714286	14	93	1X	176	176	0.751351	3.22044	3.11623	1	1	1.2	60	60	6	1	1.43085	0.978495	0.939024	0	0	0	0	3661	3187	82	46	3.03365	8.20065	47	1	41	5.83555	52	36	5.65844	46	snp	GT:AD:AO:DP:GQ:QA:QR:RO	1/1/1/1	0,18	18	18	0	722	0	0	0/0	45,1	1	46	99	41	1774	45	0/0	37,0	0	37	99	0	1413	37	1/1	0,30	30	31	74	1186	0	0	1/1	0,36	36	36	92	1406	0	0	1/1	0,8	8	8	7	306	0	0	0	0	0	0	0	unambiguous	0	1/1	FALSE	FALSE	FALSE	0	0.021739130434782608
chr00	10523443	NA	A	T	3296.57	NA	0	0	10	0.714286	14	96	1X	187	187	0.838889	3.10078	9.90651	1	1	1	59.8125	60	6	1	1.08557	0.958333	0.967033	0	0	0	0	3795	3483	91	48	3.0103	5.89764	48	1	47	3.10078	49	43	3.60686	48	snp	GT:AD:AO:DP:GQ:QA:QR:RO	1/1/1/1	0,16	16	16	0	639	0	0	0/0	55,1	1	56	99	41	2138	55	0/0	36,0	0	36	99	0	1345	36	1/1	0,37	37	37	90	1476	0	0	1/1	0,31	31	31	71	1213	0	0	1/1	0,11	11	11	11	426	0	0	0.1875	0	0	0	0	unambiguous	0	1/1	FALSE	FALSE	FALSE	0	0.017857142857142856
chr00	10523613	NA	C	A	2864.07	NA	0	0	10	0.714286	14	82	1X	150	150	0.602941	8.20065	6.20364	1	1	1	59.8293	60	6	1	1.72046	0.97561	0.911765	0	0	0	0	3264	2554	68	41	3.0103	11.1853	41	1	31	13.6028	51	31	4.1599	37	snp	GT:AD:AO:DP:GQ:QA:QR:RO	1/1/1/1	0,11	11	11	0	429	0	0	0/0	38,0	0	38	99	0	1401	38	0/0	30,0	0	30	99	0	1153	30	1/1	0,29	29	29	76	1147	0	0	1/1	0,31	31	31	82	1255	0	0	1/1	0,11	11	11	22	433	0	0	0.170699999999997	0	0	0	0	unambiguous	0	1/1	FALSE	FALSE	FALSE	0	0
chr00	10523709	NA	A	G	2663.74	NA	0.909091	19.0002	9	0.642857	14	80	1X	161	161	0.50625	4.74748	3.25157	0	1	1	59.1375	60	6	1	0.69592	0.975	0.901235	0	0	0	0	3084	3022	81	31	11.8048	5.18177	49	1	37	3.98746	43	47	7.5409	34	snp	GT:AD:AO:DP:GQ:QA:QR:RO	1/1/1/1	0,21	21	21	5	821	0	0	0/0	52,0	0	52	99	0	1977	52	0/0	28,0	0	28	99	0	1008	28	1/1	0,23	23	23	48	899	0	0	1/1	0,26	26	26	57	986	0	0	0/1	1,10	10	11	45	378	37	1	0.862499999999997	0	1	0	0	unambiguous	0.09090909090909091	1/1	TRUE	FALSE	FALSE	0	0
chr00	10524013	NA	G	A	2576.23	NA	0	0	10	0.714286	14	77	1X	144	144	0.574627	5.29458	14.7103	1	1	1	60	60	6	1	1.31387	0.987013	0.925373	0	0	0	0	2934	2575	67	33	6.42261	3.04271	44	1	38	3.0385	39	30	4.59839	37	snp	GT:AD:AO:DP:GQ:QA:QR:RO	1/1/1/1	0,11	11	11	0	433	0	0	0/0	49,0	0	49	99	0	1873	49	0/0	18,0	0	18	85	0	702	18	1/1	0,30	30	30	78	1155	0	0	1/1	0,25	25	25	63	949	0	0	1/1	0,11	11	11	21	397	0	0	0	0	0	0	0	unambiguous	0	1/1	FALSE	FALSE	FALSE	0	0
chr00	10524038	NA	T	C	3101.6	NA	0	0	10	0.714286	14	92	1X	164	164	0.638889	3.86001	4.9405	1	1	1	60	60	6	1	1.48257	0.98913	0.916667	0	0	0	0	3520	2754	72	44	3.38795	6.02623	48	1	41	5.3706	51	33	4.09604	39	snp	GT:AD:AO:DP:GQ:QA:QR:RO	1/1/1/1	0,17	17	17	1	657	0	0	0/0	46,0	0	46	99	0	1790	46	0/0	26,0	0	26	99	0	964	26	1/1	0,37	37	37	99	1429	0	0	1/1	0,28	28	28	75	1046	0	0	1/1	0,10	10	10	21	388	0	0	0	0	0	0	0	unambiguous	0	1/1	FALSE	FALSE	FALSE	0	0
chr00	10524356	NA	A	G	2457.64	NA	0	0	10	0.714286	14	74	1X	144	144	0.76	3.47981	3.13438	1	1	1	60	60	6	1	2.17509	0.959459	0.914286	0	0	0	0	2873	2703	70	27	14.748	3.0103	47	1	34	4.06669	40	35	3.0103	35	snp	GT:AD:AO:DP:GQ:QA:QR:RO	1/1/1/1	0,20	20	20	0	802	0	0	0/0	40,1	1	41	99	41	1559	40	0/0	30,0	0	30	99	0	1144	30	1/1	0,28	28	28	67	1071	0	0	1/1	0,15	15	15	28	565	0	0	1/1	0,10	10	10	13	394	0	0	0	0	0	0	0	unambiguous	0	1/1	FALSE	FALSE	FALSE	0	0.024390243902439025
chr00	10524373	NA	T	A	3063.68	NA	0	0	10	0.714286	14	89	1X	157	157	0.812903	3.22989	3.13803	0	1	1	60	60	6	1	1.5777	0.955056	0.941176	0	0	0	0	3530	2699	68	35	11.8182	3.52123	54	1	47	3.62026	42	35	3.13803	33	snp	GT:AD:AO:DP:GQ:QA:QR:RO	1/1/1/1	0,26	26	26	8	1036	0	0	0/0	37,1	1	38	99	41	1487	37	0/0	31,0	0	31	99	0	1212	31	1/1	0,28	28	28	60	1093	0	0	1/1	0,19	19	19	32	758	0	0	1/1	0,15	15	15	20	602	0	0	0	0	0	0	0	unambiguous	0	1/1	FALSE	FALSE	FALSE	0	0.02631578947368421
chr00	10524459	NA	A	G	3009.89	NA	0	0	10	0.714286	14	89	1X	187	187	0.454082	3.22989	3.80798	1	1	1	60	60	6	1	3.56274	0.988764	0.918367	0	0	0	0	3478	3863	98	51	7.13366	6.20103	38	1	50	5.96253	39	51	3.36483	47	snp	GT:AD:AO:DP:GQ:QA:QR:RO	1/1/1/1	0,27	27	27	0	1053	0	0	0/0	58,0	0	58	99	0	2298	58	0/0	40,0	0	40	99	0	1565	40	1/1	0,25	25	25	43	948	0	0	1/1	0,17	17	17	19	675	0	0	1/1	0,20	20	20	28	802	0	0	0	0	0	0	0	unambiguous	0	1/1	FALSE	FALSE	FALSE	0	0
chr00	10525191	NA	A	G	3228.02	NA	0	0	10	0.714286	14	93	1X	187	187	0.494681	8.26386	7.53805	1	1	1	59.8387	59.6702	6	1	0.913358	0.967742	0.840426	0	0	0	0	3685	3687	94	51	4.90158	5.32038	42	1	49	3.59403	44	54	7.53805	40	snp	GT:AD:AO:DP:GQ:QA:QR:RO	1/1/1/1	0,13	13	13	0	533	0	0	0/0	44,0	0	44	99	0	1746	44	0/0	50,0	0	50	99	0	1941	50	1/1	0,32	32	32	89	1272	0	0	1/1	0,31	31	31	86	1208	0	0	1/1	0,17	17	17	44	672	0	0	0.168500000000002	0	0	0	0	unambiguous	0	1/1	FALSE	FALSE	FALSE	0	0
chr00	10525240	NA	T	C	3519.2	NA	0	0	10	0.714286	14	101	1X	186	186	0.594118	3.0318	5.07959	1	1	1	60.495	60	6	1	1.99678	0.980198	0.882353	0	0	0	0	4000	3265	85	46	4.75178	3.03585	55	1	55	4.75178	46	43	3.03585	42	snp	GT:AD:AO:DP:GQ:QA:QR:RO	1/1/1/1	0,22	22	22	1	875	0	0	0/0	44,0	0	44	99	0	1732	44	0/0	41,0	0	41	99	0	1533	41	1/1	0,36	36	36	93	1425	0	0	1/1	0,28	28	28	69	1098	0	0	1/1	0,15	15	15	30	602	0	0	0.494999999999997	0	0	0	0	unambiguous	0	1/1	FALSE	FALSE	FALSE	0	0
chr00	10525464	NA	G	C	3015.34	NA	0	0	10	0.714286	14	91	1X	184	184	0.489247	4.94315	3.03365	1	1	1	60	60	6	1	2.77326	0.967033	0.903226	0	0	0	0	3465	3477	93	42	4.17955	4.90158	49	1	42	4.17955	49	47	3.03365	46	snp	GT:AD:AO:DP:GQ:QA:QR:RO	1/1/1/1	0,24	24	24	0	966	0	0	0/0	53,0	0	53	99	0	1933	53	0/0	40,0	0	40	99	0	1544	40	1/1	0,24	24	24	46	918	0	0	1/1	0,30	30	30	64	1083	0	0	1/1	0,13	13	13	12	498	0	0	0	0	0	0	0	unambiguous	0	1/1	FALSE	FALSE	FALSE	0	0
chr00	10525509	NA	C	T	3060	NA	0	0	10	0.714286	14	89	1X	180	180	0.489011	5.96253	3.03416	1	1	1	60	60	6	1	3.59549	0.988764	0.912088	0	0	0	0	3514	3551	91	42	3.62026	3.03416	47	1	48	4.20583	41	47	3.22506	44	snp	GT:AD:AO:DP:GQ:QA:QR:RO	1/1/1/1	0,24	24	24	0	972	0	0	0/0	54,0	0	54	99	0	2069	54	0/0	37,0	0	37	99	0	1482	37	1/1	0,23	23	23	43	895	0	0	1/1	0,28	28	28	58	1081	0	0	1/1	0,14	14	14	16	566	0	0	0	0	0	0	0	unambiguous	0	1/1	FALSE	FALSE	FALSE	0	0
chr00	10525593	NA	C	T	2670.96	NA	0	0	10	0.714286	14	80	1X	172	172	0.434783	4.74748	3.38795	1	1	1	60	60	6	1	1.16383	0.975	0.891304	0	0	0	0	3089	3564	92	41	3.11887	6.40913	39	1	45	5.72464	35	48	3.38795	44	snp	GT:AD:AO:DP:GQ:QA:QR:RO	1/1/1/1	0,21	21	21	0	771	0	0	0/0	58,0	0	58	99	0	2239	58	0/0	34,0	0	34	99	0	1325	34	1/1	0,22	22	22	36	855	0	0	1/1	0,24	24	24	42	930	0	0	1/1	0,13	13	13	9	533	0	0	0	0	0	0	0	unambiguous	0	1/1	FALSE	FALSE	FALSE	0	0
chr00	10526976	NA	G	A	2684.37	NA	0	0	10	0.714286	14	81	1X	163	163	0.493902	3.25157	3.434	1	1	1	58.2593	59.9024	6	1	0.3437	0.962963	0.902439	0	0	0	0	3107	3146	82	53	19.7655	13.6028	28	1	44	4.32391	37	40	3.11623	42	snp	GT:AD:AO:DP:GQ:QA:QR:RO	1/1/1/1	0,20	20	20	4	798	0	0	0/0	51,0	0	51	99	0	1955	51	0/0	31,0	0	31	99	0	1191	31	1/1	0,25	25	25	54	971	0	0	1/1	0,28	28	28	63	1051	0	0	1/1	0,8	8	8	0	287	0	0	1.6431	0	0	0	0	unambiguous	0	1/1	FALSE	FALSE	FALSE	0	0
chr00	10527270	NA	G	A	3376.87	NA	0	0	10	0.714286	14	98	1X	206	206	0.453704	3.36483	3.09072	1	1	1	60	60	6	1	0.770154	0.94898	0.888889	0	0	0	0	3891	4141	108	47	3.36483	3.73412	51	1	56	7.3532400000000004	42	64	11.0528	44	snp	GT:AD:AO:DP:GQ:QA:QR:RO	1/1/1/1	0,31	31	31	5	1223	0	0	0/0	63,0	0	63	99	0	2453	63	0/0	45,0	0	45	99	0	1688	45	1/1	0,29	29	29	54	1139	0	0	1/1	0,26	26	26	45	1046	0	0	1/1	0,12	12	12	0	483	0	0	0	0	0	0	0	unambiguous	0	1/1	FALSE	FALSE	FALSE	0	0
chr00	10527576	NA	T	C	3652.99	NA	0	0	10	0.714286	14	104	1X	177	177	0.712329	3.09382	16.1284	1	1	1	60.0481	60	6	1	0.729072	0.990385	0.890411	0	0	0	0	4134	2700	73	62	11.3621	5.41974	42	1	47	5.09825	57	34	3.75395	39	snp	GT:AD:AO:DP:GQ:QA:QR:RO	1/1/1/1	0,16	16	16	2	629	0	0	0/0	46,0	0	46	99	0	1725	46	0/0	27,0	0	27	99	0	975	27	1/1	0,40	40	40	99	1578	0	0	1/1	0,25	25	25	72	1008	0	0	1/1	0,23	23	23	66	919	0	0	0.048099999999998	0	0	0	0	unambiguous	0	1/1	FALSE	FALSE	FALSE	0	0
chr00	10527605	NA	G	A	3464.26	NA	0	0	10	0.714286	14	99	1X	173	173	0.668919	4.08507	3.12768	1	1	1	60.0505	60	6	1	1.7667	0.979798	0.864865	0	0	0	0	3931	2843	74	60	12.6832	3.47981	39	1	43	6.71716	56	37	3.0103	37	snp	GT:AD:AO:DP:GQ:QA:QR:RO	1/1/1/1	0,15	15	15	1	598	0	0	0/0	41,0	0	41	99	0	1620	41	0/0	33,0	0	33	99	0	1223	33	1/1	0,37	37	37	99	1469	0	0	1/1	0,22	22	22	59	864	0	0	1/1	0,25	25	25	68	1000	0	0	0.0504999999999995	0	0	0	0	unambiguous	0	1/1	FALSE	FALSE	FALSE	0	0
chr00	10528248	NA	T	A	2349.81	NA	0	0	10	0.714286	14	70	1X	155	155	0.411765	4.99565	12.2327	1	1	1	55.4286	60	6	1	0.359613	0.971429	0.929412	0	0	0	0	2752	3335	85	44	13.0611	3.03585	26	1	37	3.50664	33	54	16.5245	31	snp	GT:AD:AO:DP:GQ:QA:QR:RO	1/1/1/1	0,17	17	17	0	645	0	0	0/0	51,0	0	51	99	0	1992	51	0/0	34,0	0	34	99	0	1343	34	1/1	0,29	29	29	73	1173	0	0	1/1	0,11	11	11	19	447	0	0	1/1	0,13	13	13	25	487	0	0	4.5714	0	0	0	0	unambiguous	0	1/1	FALSE	FALSE	FALSE	0	0
chr00	10528375	NA	A	C	3035.31	NA	0	0	10	0.714286	14	94	1X	194	194	0.47	4.48875	5.18177	1	1	1	58.3298	60	6	1	0.543287	0.957447	0.93	0	0	0	0	3505	3847	100	58	14.1911	7.26639	36	1	49	3.37991	45	52	3.35774	48	snp	GT:AD:AO:DP:GQ:QA:QR:RO	1/1/1/1	0,19	19	19	0	739	0	0	0/0	66,0	0	66	99	0	2574	66	0/0	34,0	0	34	99	0	1273	34	1/1	0,36	36	36	79	1322	0	0	1/1	0,22	22	22	37	797	0	0	1/1	0,17	17	17	22	647	0	0	1.6702	0	0	0	0	unambiguous	0	1/1	FALSE	FALSE	FALSE	0	0
chr00	10528487	NA	T	A	1017.33	NA	0	0	10	0.714286	14	34	1X	121	121	0.203488	7.09778	3.63429	4	1	1	53.6471	59.5977	6	1	2.21722	1	0.896552	0	0	0	0	1282	3213	87	18	3.26577	3.03526	16	1	21	7.09778	13	47	4.23331	40	snp	GT:AD:AO:DP:GQ:QA:QR:RO	1/1/1/1	0,10	10	10	0	379	0	0	0/0	45,0	0	45	99	0	1675	45	0/0	41,0	0	41	99	0	1516	41	1/1	1,7	7	8	0	259	22	1	1/1	0,6	6	6	0	205	0	0	1/1	0,11	11	11	17	439	0	0	5.9506	0	0	1	0	unambiguous	0	1/1	FALSE	FALSE	FALSE	0	0
chr00	10528502	NA	G	A	1219.23	NA	0	0	10	0.714286	14	38	1X	132	132	0.202128	14.2105	3.0103	4	1	1	54.5	59.6277	6	1	0.4559	1	0.904255	0	0	0	0	1524	3667	94	14	8.7247	3.37991	24	1	22	5.06748	16	44	3.84193	50	snp	GT:AD:AO:DP:GQ:QA:QR:RO	1/1/1/1	0,13	13	13	0	516	0	0	0/0	54,0	0	54	99	0	2103	54	0/0	40,0	0	40	99	0	1564	40	1/1	0,9	9	9	2	369	0	0	1/1	0,4	4	4	0	164	0	0	1/1	0,12	12	12	21	475	0	0	5.1277	0	0	0	0	unambiguous	0	1/1	FALSE	FALSE	FALSE	0	0
chr00	10530545	NA	A	T	2985.22	NA	0	0	10	0.714286	14	87	1X	175	175	0.494318	3.03526	7.84676	1	1	1	57.5287	59.5795	6	1	1.97024	0.977011	0.863636	0	0	0	0	3450	3460	88	31	18.61	3.0103	56	1	42	3.23494	45	39	5.47788	49	snp	GT:AD:AO:DP:GQ:QA:QR:RO	1/1/1/1	0,27	27	27	9	1060	0	0	0/0	51,0	0	51	99	0	1995	51	0/0	37,0	0	37	99	0	1465	37	1/1	0,22	22	22	42	863	0	0	1/1	0,28	28	28	60	1117	0	0	1/1	0,10	10	10	0	410	0	0	2.0508	0	0	0	0	unambiguous	0	1/1	FALSE	FALSE	FALSE	0	0
chr00	10530686	NA	T	A	2103.52	NA	0	0	10	0.714286	14	63	1X	146	146	0.379518	15.4532	3.24576	1	1	1	57.254	60	6	1	1.22492	0.936508	0.915663	0	0	0	0	2487	3198	83	39	10.7656	4.29225	24	1	27	5.80219	36	44	3.66436	39	snp	GT:AD:AO:DP:GQ:QA:QR:RO	1/1/1/1	0,16	16	16	0	625	0	0	0/0	43,0	0	43	99	0	1676	43	0/0	40,0	0	40	99	0	1522	40	1/1	0,14	14	14	24	566	0	0	1/1	0,17	17	17	33	667	0	0	1/1	0,16	16	16	30	629	0	0	2.746	0	0	0	0	unambiguous	0	1/1	FALSE	FALSE	FALSE	0	0
chr00	10530723	NA	T	C	1743.63	NA	0	0	10	0.714286	14	52	1X	131	131	0.329114	4.51363	10.954	1	1	1	54.1731	59.962	6	1	1.6972	0.961538	0.886076	0	0	0	0	2099	3065	79	28	3.67845	5.23675	24	1	17	16.5402	35	35	5.23675	44	snp	GT:AD:AO:DP:GQ:QA:QR:RO	1/1/1/1	0,16	16	16	0	648	0	0	0/0	41,0	0	41	99	0	1599	41	0/0	38,0	0	38	99	0	1466	38	1/1	0,10	10	10	9	410	0	0	1/1	0,12	12	12	15	488	0	0	1/1	0,14	14	14	21	553	0	0	5.78890000000001	0	0	0	0	unambiguous	0	1/1	FALSE	FALSE	FALSE	0	0
chr00	10532042	NA	T	A	2739.59	NA	0	0	10	0.714286	14	79	1X	150	150	0.556338	5.23675	14.0512	1	1	1	59.0886	59.9859	6	1	1.76607	0.962025	0.915493	0	0	0	0	3134	2758	71	39	3.03779	3.04088	40	1	39	3.03779	40	31	5.48761	40	snp	GT:AD:AO:DP:GQ:QA:QR:RO	1/1/1/1	0,20	20	20	1	798	0	0	0/0	32,0	0	32	99	0	1263	32	0/0	39,0	0	39	99	0	1495	39	1/1	0,27	27	27	66	1063	0	0	1/1	0,21	21	21	48	826	0	0	1/1	0,11	11	11	18	447	0	0	0.897300000000001	0	0	0	0	unambiguous	0	1/1	FALSE	FALSE	FALSE	0	0
chr00	10532245	NA	A	C	1290.3	NA	0	0	10	0.714286	14	42	1X	149	149	0.196262	3.21711	4.00471	2	1	1	58.0238	60	6	1	0.882059	0.952381	0.88785	0	0	0	0	1584	4187	107	25	6.31921	3.03059	17	1	17	6.31921	25	49	4.65412	58	snp	GT:AD:AO:DP:GQ:QA:QR:RO	1/1/1/1	0,10	10	10	0	406	0	0	0/0	62,0	0	62	99	0	2461	62	0/0	45,0	0	45	99	0	1726	45	1/1	0,20	20	20	41	736	0	0	1/1	0,9	9	9	8	319	0	0	1/1	0,3	3	3	0	123	0	0	1.9762	0	0	0	0	unambiguous	0	1/1	FALSE	FALSE	FALSE	0	0
chr00	10532746	NA	G	C	3280.21	NA	0	0	10	0.714286	14	94	1X	166	166	0.652778	5.32038	17.6074	1	1	1	59.2553	60	6	1	1.27185	0.989362	0.930556	0	0	0	0	3732	2776	72	38	10.4949	8.92153	56	1	46	3.1027	48	40	4.9405	32	snp	GT:AD:AO:DP:GQ:QA:QR:RO	1/1/1/1	0,17	17	17	1	671	0	0	0/0	46,0	0	46	99	0	1773	46	0/0	26,0	0	26	99	0	1003	26	1/1	0,36	36	36	99	1451	0	0	1/1	0,28	28	28	76	1081	0	0	1/1	0,13	13	13	31	529	0	0	0.744700000000002	0	0	0	0	unambiguous	0	1/1	FALSE	FALSE	FALSE	0	0
chr00	10534709	NA	G	A	1927.84	NA	0	0	10	0.714286	14	58	1X	136	136	0.371795	12.5947	5.79424	1	1	1	54.9828	60	6	1	2.11862	1	0.897436	0	0	0	0	2279	3028	78	36	10.3484	4.01252	22	1	35	8.40154	23	46	8.46682	32	snp	GT:AD:AO:DP:GQ:QA:QR:RO	1/1/1/1	0,13	13	13	0	499	0	0	0/0	50,0	0	50	99	0	1933	50	0/0	28,0	0	28	99	0	1095	28	1/1	0,20	20	20	42	783	0	0	1/1	0,14	14	14	24	559	0	0	1/1	0,11	11	11	15	438	0	0	5.0172	0	0	0	0	unambiguous	0	1/1	FALSE	FALSE	FALSE	0	0
chr00	10534776	NA	T	C	2015.73	NA	0	0	10	0.714286	14	59	1X	127	127	0.433824	3.34154	5.63551	1	1	1	58.3729	59.2687	6	1	0.199614	1	0.925373	0	0	0	0	2339	2657	67	27	3.93042	17.3031	32	1	26	4.81373	33	33	3.04271	34	snp	GT:AD:AO:DP:GQ:QA:QR:RO	1/1/1/1	0,19	19	19	4	763	0	0	0/0	41,0	0	42	99	0	1631	41	0/0	26,0	0	26	99	0	1026	26	1/1	0,23	23	23	49	922	0	0	1/1	0,10	10	10	10	392	0	0	1/1	0,7	7	7	0	262	0	0	0.895800000000001	0	0	0	0	unambiguous	0	1/1	FALSE	FALSE	FALSE	0	0
chr00	10535549	NA	A	G	1903.68	NA	0	0	10	0.714286	14	59	1X	152	152	0.317204	4.81373	3.03365	1	1	1	56.4407	60	6	1	1.86011	0.983051	0.88172	0	0	0	0	2260	3636	93	30	3.0471	3.22044	29	1	32	3.93042	27	51	4.90158	42	snp	GT:AD:AO:DP:GQ:QA:QR:RO	1/1/1/1	0,16	16	16	0	593	0	0	0/0	48,0	0	48	99	0	1892	48	0/0	45,0	0	45	99	0	1744	45	1/1	0,18	18	18	27	706	0	0	1/1	0,13	13	13	12	481	0	0	1/1	0,12	12	12	9	480	0	0	3.5593	0	0	0	0	unambiguous	0	1/1	FALSE	FALSE	FALSE	0	0
chr00	10535610	NA	T	C	2454.47	NA	0	0	10	0.714286	14	72	1X	160	160	0.409091	3.49285	3.89863	2	1	1	58.75	60	6	1	0.632447	0.958333	0.840909	0	0	0	0	2847	3499	88	32	4.9405	9.32731	40	1	36	3.0103	36	37	7.84676	51	snp	GT:AD:AO:DP:GQ:QA:QR:RO	1/1/1/1	0,19	19	19	0	735	0	0	0/0	47,0	0	47	99	0	1875	47	0/0	41,0	0	41	99	0	1624	41	1/1	0,28	28	28	69	1131	0	0	1/1	0,15	15	15	30	575	0	0	1/1	0,10	10	10	2	406	0	0	1.25	0	0	0	0	unambiguous	0	1/1	FALSE	FALSE	FALSE	0	0
chr00	10535632	NA	C	A	2564.48	NA	0.9	16.9077	9	0.642857	14	74	1X	163	163	0.426136	4.06669	3.22989	1	1	1	59.2838	60	6	1	2.3324	0.986486	0.865169	0	0	0	0	2967	3432	89	40	4.06669	15.9171	34	1	40	4.06669	34	41	4.20583	48	snp	GT:AD:AO:DP:GQ:QA:QR:RO	1/1/1/1	0,18	18	18	0	721	0	0	0/0	49,0	0	49	99	0	1902	49	0/0	39,0	0	39	99	0	1489	39	1/1	0,30	30	30	74	1209	0	0	1/1	0,17	17	17	35	668	0	0	0/1	1,9	9	10	44	369	41	1	0.716200000000001	0	1	0	0	unambiguous	0.1	1/1	TRUE	FALSE	FALSE	0	0
chr00	10535651	NA	C	T	2052.78	NA	0	0	10	0.714286	14	62	1X	145	145	0.384146	8.05372	3.11623	1	1	1.25	59.6452	60	6	1	1.18377	0.983871	0.890244	0	0	0	0	2402	3086	82	36	6.51267	5.65844	26	1	37	8.05372	25	34	8.20065	48	snp	GT:AD:AO:DP:GQ:QA:QR:RO	1/1/1/1	0,13	13	13	0	520	0	0	0/0	48,0	0	48	99	0	1842	48	0/0	34,0	0	34	99	0	1244	34	1/1	0,27	27	27	64	1044	0	0	1/1	0,14	14	14	25	524	0	0	1/1	0,8	8	9	7	314	0	0	0.354799999999997	0	0	0	0	unambiguous	0	1/1	FALSE	FALSE	FALSE	0	0
chr00	10536940	NA	G	T	2728.15	NA	0	0	10	0.714286	14	84	1X	188	188	0.403846	3.42391	3.76196	2	1	1	55.7976	60	6	1	0.0567534	0.964286	0.913462	0	0	0	0	3181	3998	104	45	3.94093	5.09825	39	1	43	3.1137	41	54	3.34437	50	snp	GT:AD:AO:DP:GQ:QA:QR:RO	1/1/1/1	0,25	25	25	0	932	0	0	0/0	69,0	0	69	99	0	2663	69	0/0	35,0	0	35	99	0	1335	35	1/1	0,32	32	32	79	1212	0	0	1/1	0,14	14	14	24	557	0	0	1/1	0,13	13	13	3	480	0	0	4.2024	0	0	0	0	unambiguous	0	1/1	FALSE	FALSE	FALSE	0	0
chr00	10537213	NA	T	G	2724.91	NA	0	0	10	0.714286	14	80	1X	162	162	0.487805	6.91895	3.434	1	1	1	57.7	60	6	1	1.37665	0.975	0.95122	0	0	0	0	3144	3075	82	45	5.72464	4.70511	35	1	41	3.11887	39	38	3.96363	44	snp	GT:AD:AO:DP:GQ:QA:QR:RO	1/1/1/1	0,24	24	24	7	938	0	0	0/0	56,0	0	56	99	0	2089	56	0/0	26,0	0	26	99	0	986	26	1/1	0,22	22	22	43	828	0	0	1/1	0,25	25	25	52	1013	0	0	1/1	0,9	9	9	0	365	0	0	2.3	0	0	0	0	unambiguous	0	1/1	FALSE	FALSE	FALSE	0	0
chr00	10537415	NA	T	A	1959.18	NA	0	0	10	0.714286	14	58	1X	161	161	0.281553	4.35811	3.20004	2	1	1	53.8103	59.6408	6	1	2.05072	0.965517	0.873786	0	0	0	0	2342	4079	103	26	4.35811	3.20004	32	1	26	4.35811	32	53	3.20004	50	snp	GT:AD:AO:DP:GQ:QA:QR:RO	1/1/1/1	0,15	15	15	0	611	0	0	0/0	70,0	0	70	99	0	2793	70	0/0	33,0	0	33	99	0	1286	33	1/1	0,17	17	17	31	674	0	0	1/1	0,18	18	18	34	729	0	0	1/1	0,8	8	8	0	328	0	0	5.8305	0	0	0	0	unambiguous	0	1/1	FALSE	FALSE	FALSE	0	0
chr00	10539093	NA	T	C	2817.92	NA	0	0	10	0.714286	14	84	1X	159	159	0.56	3.42391	3.03925	1	1	1	59.869	60	6	1	1.4907	0.97619	0.906667	0	0	0	0	3208	2860	75	47	5.59539	5.35549	37	1	43	3.1137	41	36	3.27088	39	snp	GT:AD:AO:DP:GQ:QA:QR:RO	1/1/1/1	0,13	13	13	0	521	0	0	0/0	43,0	0	43	99	0	1673	43	0/0	32,0	0	32	99	0	1187	32	1/1	0,17	17	17	36	630	0	0	1/1	0,36	36	36	93	1347	0	0	1/1	0,18	18	18	39	710	0	0	0.131	0	0	0	0	unambiguous	0	1/1	FALSE	FALSE	FALSE	0	0
chr00	10539133	NA	G	A	3081.55	NA	0	0	10	0.714286	14	87	1X	145	145	0.75	3.23494	3.0103	1	1	1	59.5402	60	6	1	0.036094	1	0.931034	0	0	0	0	3483	2162	58	47	4.23331	3.16006	40	1	39	5.03202	48	31	3.60933	27	snp	GT:AD:AO:DP:GQ:QA:QR:RO	1/1/1/1	0,13	13	13	3	520	0	0	0/0	35,0	0	35	99	0	1322	35	0/0	23,0	0	23	89	0	840	23	1/1	0,20	20	20	62	808	0	0	1/1	0,37	37	37	99	1458	0	0	1/1	0,17	17	17	53	697	0	0	0.459800000000001	0	0	0	0	unambiguous	0	1/1	FALSE	FALSE	FALSE	0	0
chr00	10539158	NA	A	T	2346.84	NA	0	0	10	0.714286	14	70	1X	134	134	0.580645	3.0103	9.66043	1	1	1	59.5	59.8281	6	1	0.498421	1	0.921875	0	0	0	0	2745	2474	64	32	4.12706	3.0103	38	1	27	10.9517	43	33	3.14602	31	snp	GT:AD:AO:DP:GQ:QA:QR:RO	1/1/1/1	0,13	13	13	5	506	0	0	0/0	32,0	0	32	99	0	1263	32	0/0	30,0	0	30	99	0	1143	30	1/1	1,16	16	17	12	620	27	1	1/1	0,28	28	28	73	1113	0	0	1/1	1,13	13	14	0	506	41	1	0.328099999999999	0	1	1	0	unambiguous	0.07142857142857142	1/1	FALSE	FALSE	FALSE	0	0
chr00	10539208	NA	T	C	2358.82	NA	0	0	10	0.714286	14	71	1X	135	135	0.554688	6.71098	4.23175	1	1	1	59.507	60	6	1	1.15413	0.971831	0.890625	0	0	0	0	2693	2420	64	39	4.50892	3.55317	32	1	36	3.04088	35	37	6.40323	27	snp	GT:AD:AO:DP:GQ:QA:QR:RO	1/1/1/1	0,11	11	11	0	420	0	0	0/0	35,0	0	35	99	0	1339	35	0/0	29,0	0	29	99	0	1081	29	1/1	0,26	26	26	65	999	0	0	1/1	0,22	22	22	53	823	0	0	1/1	0,12	12	12	23	451	0	0	0.493000000000002	0	0	0	0	unambiguous	0	1/1	FALSE	FALSE	FALSE	0	0
chr00	10539218	NA	C	A	2577.05	NA	0	0	10	0.714286	14	73	1X	144	144	0.514085	3.75395	4.50892	1	1	1	59.5205	60	6	1	0.113447	0.972603	0.901408	0	0	0	0	2942	2635	71	41	5.41974	3.04088	32	1	34	3.75395	39	42	8.17902	29	snp	GT:AD:AO:DP:GQ:QA:QR:RO	1/1/1/1	0,11	11	11	0	439	0	0	0/0	39,0	0	39	99	0	1460	39	0/0	32,0	0	32	99	0	1175	32	1/1	0,25	25	25	59	1008	0	0	1/1	0,25	25	25	59	1011	0	0	1/1	0,12	12	12	20	484	0	0	0.479500000000002	0	0	0	0	unambiguous	0	1/1	FALSE	FALSE	FALSE	0	0
chr00	10539349	NA	T	A	2627.87	NA	0	0	10	0.714286	14	78	1X	174	174	0.40625	5.79424	6.26751	1	1	1	59.5769	60	6	1	0.206491	0.974359	0.90625	0	0	0	0	3059	3630	96	48	12.0303	3.0103	30	1	40	3.12166	38	52	4.45795	44	snp	GT:AD:AO:DP:GQ:QA:QR:RO	1/1/1/1	0,20	20	20	0	812	0	0	0/0	55,0	0	55	99	0	2059	55	0/0	41,0	0	41	99	0	1571	41	1/1	0,21	21	21	47	815	0	0	1/1	0,27	27	27	65	1045	0	0	1/1	0,10	10	10	14	387	0	0	0.423099999999998	0	0	0	0	unambiguous	0	1/1	FALSE	FALSE	FALSE	0	0
chr00	10540344	NA	T	G	1000.85	NA	0	0	10	0.714286	14	30	1X	78	78	0.3125	5.61607	7.5342	2	1	1	56.8	58.3333	6	1	0.0588941	0.966667	0.895833	0	0	0	0	1204	1874	48	17	4.16842	11.8771	13	1	9	13.4334	21	22	3.73412	26	snp	GT:AD:AO:DP:GQ:QA:QR:RO	1/1/1/1	0,12	12	12	3	488	0	0	0/0	30,0	0	30	99	0	1144	30	0/0	18,0	0	18	80	0	730	18	1/1	0,10	10	10	19	406	0	0	1/1	0,4	4	4	0	164	0	0	1/1	0,4	4	4	0	146	0	0	1.5333	0	0	0	0	unambiguous	0	1/1	FALSE	FALSE	FALSE	0	0
chr00	10544800	NA	A	G	1997.34	NA	0.466667	3.29983	3	0.214286	14	62	1X	161	161	1.92683	11.9764	5.66432	1	1	1	60	60	6	1	2.45457	0.919355	0.919192	0	0	0	0	2472	3852	99	27	5.25182	3.03223	35	1	38	9.87495	24	51	3.20771	48	snp	GT:AD:AO:DP:GQ:QA:QR:RO	0/0/0/0	21,0	0	21	0	0	834	21	1/1	1,48	48	49	99	1906	41	1	0/1	16,14	14	30	99	566	598	16	0/0	27,0	0	27	67	0	1065	27	0/0	10,0	0	10	15	0	397	10	0/0	24,0	0	24	58	0	917	24	0	0	0	0	0	ambiguous	0	0/0	FALSE	FALSE	FALSE	0.4666666666666667	0.9795918367346939
chr00	10545062	NA	A	T	1525.32	NA	0.482759	3.08518	3	0.214286	14	49	1X	129	129	1.96923	4.11819	5.72464	1	1	1	59.7755	59.325	6	1	2.44406	0.938776	0.9375	0	0	0	0	1876	3113	80	32	12.9813	6.91895	17	1	28	5.18177	21	45	5.72464	35	snp	GT:AD:AO:DP:GQ:QA:QR:RO	0/0/0/0	14,0	0	14	0	0	551	14	1/1	0,35	35	35	99	1347	0	0	0/1	15,14	14	29	99	529	588	15	0/0	20,0	0	20	50	0	791	20	0/0	9,0	0	9	17	0	361	9	0/0	22,0	0	22	56	0	822	22	0.450499999999998	0	0	0	0	ambiguous	0	0/0	FALSE	FALSE	FALSE	0.4827586206896552	1
chr00	10546337	NA	C	A	1675.05	NA	0.423077	4.34659	3	0.214286	14	56	1X	121	121	3.17241	5.49198	3.31097	2	1	1	57.4464	57.3692	6	1	1.10923	1	0.938462	0	0	0	0	2096	2496	65	31	4.40625	17.7429	25	1	33	6.88793	23	28	5.71629	37	snp	GT:AD:AO:DP:GQ:QA:QR:RO	0/0/0/0	15,0	0	15	1	0	565	15	1/1	0,44	44	44	99	1627	0	0	0/1	15,11	11	26	99	432	589	15	0/0	8,0	0	8	16	0	311	8	0/0	6,0	0	6	1	0	228	6	0/0	21,1	1	22	23	37	803	21	0.0771999999999977	0	1	0	0	ambiguous	0.045454545454545456	0/0	FALSE	FALSE	FALSE	0.4230769230769231	1
chr00	10547446	NA	A	G	2298.42	NA	0.533333	3.29983	11	0.785714	14	69	1X	121	121	0.436842	5.55942	4.51363	1	1	1	60	60	6	1	0.278938	0.971014	0.923077	0	0	0	0	2727	1963	52	37	3.79707	3.17734	32	1	29	6.81824	40	24	3.67845	28	snp	GT:AD:AO:DP:GQ:QA:QR:RO	1/1/1/1	0,10	10	10	0	402	0	0	0/0	38,0	0	38	99	0	1405	38	0/1	14,16	16	30	99	622	558	14	1/1	0,13	13	13	36	521	0	0	1/1	0,10	10	10	27	383	0	0	1/1	0,20	20	20	57	799	0	0	0	0	0	0	0	ambiguous	0	1/1	FALSE	FALSE	FALSE	0.5333333333333333	0
chr00	10550597	NA	G	A	3175.51	NA	0.527778	3.25157	11	0.785714	14	94	1X	159	159	0.4625	3.1027	3.31097	1	1	1	60	60	6	1	2.30393	0.904255	0.923077	0	0	0	0	3741	2464	65	41	6.33681	7.05258	53	1	45	3.37991	49	32	3.04371	33	snp	GT:AD:AO:DP:GQ:QA:QR:RO	1/1/1/1	0,24	24	24	11	954	0	0	0/0	48,0	0	48	99	0	1821	48	0/1	17,19	19	36	99	767	643	17	1/1	0,25	25	25	56	1021	0	0	1/1	0,9	9	9	0	342	0	0	1/1	0,17	17	17	32	657	0	0	0	0	0	0	0	ambiguous	0	1/1	FALSE	FALSE	FALSE	0.5277777777777778	0
chr00	10554633	NA	G	A	1399.16	NA	0.55	3.44459	3	0.214286	14	45	1X	123	123	1.61765	4.21667	12.0303	1	1	1	60	59.4487	6	1	2.14107	0.955556	0.948718	0	0	0	0	1737	2802	78	23	3.05855	3.45573	22	1	28	8.84915	17	39	3.0103	39	snp	GT:AD:AO:DP:GQ:QA:QR:RO	0/0/0/0	18,0	0	18	15	0	618	18	1/1	1,34	34	35	88	1317	41	1	0/1	9,11	11	20	99	420	343	9	0/0	24,0	0	24	65	0	852	24	0/0	5,0	0	5	0	0	178	5	0/0	21,0	0	21	55	0	770	21	0.551299999999998	0	0	0	0	ambiguous	0	0/0	FALSE	FALSE	FALSE	0.55	0.9714285714285714
chr00	10554654	NA	G	C	1339.95	NA	0.481481	3.09072	3	0.214286	14	45	1X	133	133	1.64384	3.44459	12.8806	0	1	1	60	59.4659	6	1	0.236887	0.933333	0.931818	0	0	0	0	1689	3292	88	19	5.37479	6.56362	26	1	26	5.37479	19	34	12.8806	54	snp	GT:AD:AO:DP:GQ:QA:QR:RO	0/0/0/0	17,0	0	17	4	0	667	17	1/1	1,32	32	33	99	1201	41	1	0/1	14,13	13	27	99	488	534	14	0/0	25,0	0	25	58	0	893	25	0/0	8,0	0	8	7	0	296	8	0/0	23,0	0	23	52	0	861	23	0.534100000000002	0	0	0	0	ambiguous	0	0/0	FALSE	FALSE	FALSE	0.48148148148148145	0.9696969696969697
chr00	10554811	NA	C	T	1618.35	NA	0.565217	3.86001	3	0.214286	14	52	1X	144	144	1.55556	3.0103	3.86001	1	1	1	60	60	6	1	0.820283	0.923077	0.934783	0	0	0	0	2007	3561	92	20	9.02361	3.10471	32	1	20	9.02361	32	46	3.0103	46	snp	GT:AD:AO:DP:GQ:QA:QR:RO	0/0/0/0	19,0	0	19	2	0	722	19	1/1	1,39	39	40	99	1513	41	1	0/1	10,13	13	23	99	494	373	10	0/0	27,0	0	27	74	0	1044	27	0/0	10,0	0	10	23	0	401	10	0/0	25,0	0	25	68	0	980	25	0	0	0	0	0	ambiguous	0	0/0	FALSE	FALSE	FALSE	0.5652173913043478	0.975
chr00	10555001	NA	C	A	3389.88	NA	0.644068	13.6468	10	0.714286	14	107	1X	188	188	0.448276	17.8047	3.03711	1	1	1	59.9346	59.0494	6	1	1.17649	0.953271	0.901235	0	0	0	0	4128	3175	81	56	3.51765	4.32391	51	1	56	3.51765	51	41	3.03711	40	snp	GT:AD:AO:DP:GQ:QA:QR:RO	1/1/1/1	0,18	18	18	1	702	0	0	0/0	58,0	0	58	99	0	2258	58	0/1	19,17	17	36	99	657	753	19	1/1	2,38	38	40	41	1445	82	2	1/1	0,13	13	13	32	525	0	0	0/1	2,21	21	23	33	799	82	2	0.885200000000005	0	2	2	0	ambiguous	0.08695652173913043	1/1	TRUE	FALSE	FALSE	0.4722222222222222	0
chr00	10555682	NA	G	T	2112.99	NA	0.580645	4.76149	3	0.214286	14	66	1X	136	136	2.85714	4.19474	3.0103	1	1	1	59.9091	59.5714	6	1	0.25269	0.939394	0.957143	0	0	0	0	2615	2715	70	35	3.53672	3.0103	31	1	25	11.433	41	34	3.13438	36	snp	GT:AD:AO:DP:GQ:QA:QR:RO	0/0/0/0	15,0	0	15	0	0	556	15	1/1	1,48	48	49	99	1895	37	1	0/1	13,18	18	31	99	720	516	13	0/0	15,0	0	15	31	0	593	15	0/0	6,0	0	6	4	0	242	6	0/0	20,0	0	20	46	0	771	20	0.337700000000005	0	0	0	0	ambiguous	0	0/0	FALSE	FALSE	FALSE	0.5806451612903226	0.9795918367346939
chr00	10561004	NA	A	T	3766.01	NA	0.666667	15.3153	10	0.714286	14	113	1X	189	189	0.440678	11.4848	4.83891	0	1	1	56.5487	57.1842	6	1	2.42656	0.955752	0.934211	0	0	0	0	4444	2904	76	62	5.3355	5.8675	51	1	56	3.02952	57	37	3.12459	39	snp	GT:AD:AO:DP:GQ:QA:QR:RO	1/1/1/1	0,26	26	26	11	1027	0	0	0/0	59,0	0	59	99	0	2293	59	0/1	15,18	18	33	99	719	543	15	1/1	0,31	31	31	72	1199	0	0	0/1	2,16	16	18	52	648	68	2	1/1	0,22	22	22	45	851	0	0	0.6355	0	0	0	2	ambiguous	0	1/1	FALSE	FALSE	TRUE	0.5454545454545454	0
chr00	10561176	NA	G	A	2160.11	NA	0.46875	3.28173	11	0.785714	14	67	1X	108	108	0.7	3.04271	3.22745	1	1	1	50.2388	50.25	6	1	1.65576	0.940299	0.9	0	0	0	0	2607	1536	40	23	17.3031	4.96463	44	1	32	3.30199	35	20	3.0103	20	snp	GT:AD:AO:DP:GQ:QA:QR:RO	1/1/1/1	0,14	14	14	11	561	0	0	0/0	23,0	0	24	93	0	899	23	0/1	17,15	15	32	99	560	637	17	1/1	0,21	21	21	56	807	0	0	1/1	0,5	5	5	1	201	0	0	1/1	0,12	12	12	29	478	0	0	0.0112000000000023	0	0	0	0	ambiguous	0	1/1	FALSE	FALSE	FALSE	0.46875	0
chr00	10562650	NA	T	A	1485.7	NA	0.478261	3.10471	3	0.214286	14	47	1X	125	125	1.78788	8.60069	3.45573	1	1	1	54.6596	56.7308	6	1	2.62113	1	0.974359	0	0	0	0	1813	3009	78	27	5.27418	4.01252	20	1	26	4.16534	21	39	3.0103	39	snp	GT:AD:AO:DP:GQ:QA:QR:RO	0/0/0/0	25,0	0	25	22	0	973	25	1/1	0,36	36	36	99	1389	0	0	0/1	12,11	11	23	99	424	451	12	0/0	20,0	0	20	51	0	759	20	0/0	5,0	0	5	0	0	196	5	0/0	16,0	0	16	39	0	630	16	2.0712	0	0	0	0	ambiguous	0	0/0	FALSE	FALSE	FALSE	0.4782608695652174	1
chr00	10563333	NA	G	A	3316.34	NA	0.425532	5.27418	11	0.785714	14	103	1X	182	182	0.5	5.56125	3.25768	1	1	1	59.2621	59.5443	6	1	0.703527	0.92233	0.949367	0	0	0	0	3953	3061	79	58	6.5732	9.19487	45	1	45	6.5732	58	35	5.23675	44	snp	GT:AD:AO:DP:GQ:QA:QR:RO	1/1/1/1	0,26	26	26	5	1005	0	0	0/0	52,0	0	52	99	0	2026	52	0/1	27,20	20	47	99	748	1035	27	1/1	0,31	31	31	66	1210	0	0	1/1	0,7	7	7	0	265	0	0	1/1	0,19	19	19	30	725	0	0	0.282200000000003	0	0	0	0	ambiguous	0	1/1	FALSE	FALSE	FALSE	0.425531914893617	0
chr00	10566856	NA	A	G	3967.59	NA	0.512195	3.06326	11	0.785714	14	119	1X	213	213	0.375676	3.02855	3.0103	1	1	1	57.8067	58.117	6	1	1.3436	0.97479	0.957447	0	0	0	0	4685	3712	94	58	3.17453	4.48875	61	1	60	3.02855	59	60	18.6264	34	snp	GT:AD:AO:DP:GQ:QA:QR:RO	1/1/1/1	0,34	34	34	7	1338	0	0	0/0	74,0	0	74	99	0	2932	74	0/1	20,21	21	41	99	857	780	20	1/1	0,29	29	29	52	1122	0	0	1/1	0,11	11	11	0	424	0	0	1/1	0,24	24	24	37	944	0	0	0.310299999999998	0	0	0	0	ambiguous	0	1/1	FALSE	FALSE	FALSE	0.5121951219512195	0
chr00	10566945	NA	C	T	4009.74	NA	0.512821	3.06598	11	0.785714	14	121	1X	210	210	0.4	3.45895	3.62026	1	1	1	58.4463	58.5506	6	1	5.0528	0.983471	0.955056	0	0	0	0	4721	3525	89	69	8.19671	3.22989	52	1	63	3.45895	58	46	3.22989	43	snp	GT:AD:AO:DP:GQ:QA:QR:RO	1/1/1/1	0,30	30	30	0	1145	0	0	0/0	70,0	0	70	99	0	2776	70	0/1	19,20	20	39	99	785	749	19	1/1	0,33	33	33	69	1322	0	0	1/1	0,19	19	19	26	739	0	0	1/1	0,19	19	19	26	730	0	0	0.104300000000002	0	0	0	0	ambiguous	0	1/1	FALSE	FALSE	FALSE	0.5128205128205128	0
chr00	10566962	NA	G	A	2887.57	NA	0.473684	3.23888	3	0.214286	14	88	1X	212	212	2.07692	3.0103	8.68415	1	1	1	59.5682	59.5968	6	1	5.15478	0.954545	0.975806	0	0	0	0	3463	4907	124	48	4.58955	3.64073	40	1	44	3.0103	44	62	3.0103	62	snp	GT:AD:AO:DP:GQ:QA:QR:RO	0/0/0/0	29,0	0	29	0	0	1145	29	1/1	0,70	70	70	99	2787	0	0	0/1	20,18	18	38	99	676	816	20	0/0	34,0	0	34	74	0	1327	34	0/0	22,0	0	22	38	0	880	22	0/0	19,0	0	19	29	0	739	19	0.0286000000000044	0	0	0	0	ambiguous	0	0/0	FALSE	FALSE	FALSE	0.47368421052631576	1
chr00	10567118	NA	G	A	3071.47	NA	0.53125	3.28173	3	0.214286	14	94	1X	225	225	1.87931	3.1027	6.73993	1	1	1	59.8511	59.6718	6	1	2.60792	0.925532	0.946565	0	0	0	0	3653	5123	131	44	3.84193	3.4247	50	1	46	3.1027	48	70	4.35297	61	snp	GT:AD:AO:DP:GQ:QA:QR:RO	0/0/0/0	34,0	0	34	12	0	1364	34	1/1	0,77	77	77	99	3006	0	0	0/1	15,17	17	32	99	647	555	15	0/0	39,0	0	39	87	0	1502	39	0/0	13,0	0	13	0	0	507	13	0/0	30,0	0	30	59	0	1195	30	0.179300000000005	0	0	0	0	ambiguous	0	0/0	FALSE	FALSE	FALSE	0.53125	1
chr00	10570056	NA	T	A	2663.88	NA	0.583333	5.18177	3	0.214286	14	80	1X	228	228	1.42857	3.0103	5.88603	0	1	1	60	59.7365	6	1	2.59862	0.975	0.945946	0	0	0	0	3186	5922	148	48	9.95901	3.5385	32	1	38	3.44459	42	76	3.24505	72	snp	GT:AD:AO:DP:GQ:QA:QR:RO	0/0/0/0	40,0	0	40	12	0	1603	40	1/1	0,59	59	59	99	2352	0	0	0/1	15,21	21	36	99	834	599	15	0/0	43,0	0	43	91	0	1755	43	0/0	23,0	0	23	31	0	894	23	0/0	27,0	0	27	43	0	1071	27	0.263500000000001	0	0	0	0	ambiguous	0	0/0	FALSE	FALSE	FALSE	0.5833333333333334	1
chr00	10570241	NA	A	G	1550.73	NA	0.444444	3.73412	3	0.214286	14	47	1X	164	164	1.21569	3.0565	3.02886	0	1	1	59.6596	58.4615	6	1	4.24692	0.93617	0.957265	0	0	0	0	1865	4611	117	23	3.0565	16.5402	24	1	26	4.16534	21	53	5.25601	64	snp	GT:AD:AO:DP:GQ:QA:QR:RO	0/0/0/0	23,0	0	23	19	0	893	23	1/1	0,35	35	35	99	1381	0	0	0/1	15,12	12	27	99	484	607	15	0/0	28,0	0	28	74	0	1100	28	0/0	20,0	0	20	50	0	784	20	0/0	31,0	0	31	83	0	1227	31	1.1981	0	0	0	0	ambiguous	0	0/0	FALSE	FALSE	FALSE	0.4444444444444444	1
chr00	10570466	NA	G	C	2536.21	NA	0.555556	3.9754	3	0.214286	14	80	1X	206	206	1.74545	3.11887	7.42218	1	1	1	60	59.9286	6	1	2.37502	0.9125	0.960317	0	0	0	0	3049	4807	126	43	3.98746	3.07924	37	1	42	3.44459	38	59	4.11327	67	snp	GT:AD:AO:DP:GQ:QA:QR:RO	0/0/0/0	30,0	0	30	0	0	1149	30	1/1	0,60	60	60	99	2297	0	0	0/1	16,20	20	36	99	752	591	16	0/0	25,0	0	25	56	0	973	25	0/0	15,0	0	15	26	0	598	15	0/0	40,0	0	40	99	0	1496	40	0.071399999999997	0	0	0	0	ambiguous	0	0/0	FALSE	FALSE	FALSE	0.5555555555555556	1
chr00	10570532	NA	T	A	4748.38	NA	0.475	3.22745	11	0.785714	14	141	1X	222	222	0.552542	8.56989	7.5409	1	1	1	60	59.8889	6	1	7.13776	0.950355	0.938272	0	0	0	0	5514	3196	81	67	3.76493	3.03711	74	1	73	3.39531	68	37	4.32391	44	snp	GT:AD:AO:DP:GQ:QA:QR:RO	1/1/1/1	0,36	36	36	31	1419	0	0	0/0	59,0	0	59	99	0	2320	59	0/1	21,19	19	40	99	725	839	21	1/1	0,29	29	29	73	1114	0	0	1/1	1,12	12	13	0	492	37	1	1/1	0,45	45	45	99	1764	0	0	0.1111	0	0	0	1	ambiguous	0	1/1	FALSE	FALSE	FALSE	0.475	0
chr00	10571427	NA	A	T	2115.32	NA	0.416667	5.18177	3	0.214286	14	64	1X	177	177	1.84783	9.66043	6.2579	1	1	1	59.9219	59.8673	6	1	0.710131	0.921875	0.938053	0	0	0	0	2563	4391	113	31	3.14602	3.49071	33	1	30	3.55317	34	54	3.49071	59	snp	GT:AD:AO:DP:GQ:QA:QR:RO	0/0/0/0	36,0	0	36	36	0	1410	36	1/1	0,49	49	49	99	1960	0	0	0/1	21,15	15	36	99	603	821	21	0/0	26,0	0	26	70	0	1035	26	0/0	10,0	0	10	2	0	350	10	0/0	20,0	0	20	52	0	775	20	0.0546000000000006	0	0	0	0	ambiguous	0	0/0	FALSE	FALSE	FALSE	0.4166666666666667	1
chr00	10571494	NA	G	C	2313.75	NA	0.6	5.18177	3	0.214286	14	72	1X	164	164	2	7.3532400000000004	3.86001	1	1	1	59.7083	59.837	6	1	1.9446	0.930556	0.956522	0	0	0	0	2781	3618	92	34	3.49285	3.10471	38	1	30	7.3532400000000004	42	48	3.38795	44	snp	GT:AD:AO:DP:GQ:QA:QR:RO	0/0/0/0	23,0	0	23	0	0	930	23	1/1	0,57	57	57	99	2192	0	0	0/1	10,15	15	25	99	589	397	10	0/0	26,0	0	26	51	0	1007	26	0/0	12,0	0	12	9	0	471	12	0/0	21,0	0	21	36	0	813	21	0.128700000000002	0	0	0	0	ambiguous	0	0/0	FALSE	FALSE	FALSE	0.6	1
chr00	10571658	NA	A	T	2058.06	NA	0.444444	3.73412	3	0.214286	14	64	1X	160	160	1.95062	19.4321	3.37221	1	1	1	59.8594	59.6771	6	1	2.35751	1	0.979167	0	0	0	0	2496	3719	96	36	5.18177	5.27225	28	1	35	4.23175	29	47	3.10078	49	snp	GT:AD:AO:DP:GQ:QA:QR:RO	0/0/0/0	24,0	0	24	0	0	935	24	1/1	0,52	52	52	99	2041	0	0	0/1	15,12	12	27	99	455	555	15	0/0	15,0	0	15	27	0	593	15	0/0	16,0	0	16	30	0	618	16	0/0	26,0	0	26	61	0	1018	26	0.182299999999998	0	0	0	0	ambiguous	0	0/0	FALSE	FALSE	FALSE	0.4444444444444444	1
chr00	10571686	NA	C	T	2293.97	NA	0.428571	4.56135	3	0.214286	14	70	1X	179	179	2.02247	7.47733	3.03022	1	1	1	59.9	59.4587	6	1	2.84457	0.957143	0.972477	0	0	0	0	2770	4323	109	33	3.50664	8.76769	37	1	32	4.12706	38	51	3.98647	58	snp	GT:AD:AO:DP:GQ:QA:QR:RO	0/0/0/0	24,0	0	24	0	0	966	24	1/1	0,55	55	55	99	2204	0	0	0/1	20,15	15	35	99	566	797	20	0/0	20,0	0	20	43	0	785	20	0/0	17,0	0	17	33	0	644	17	0/0	28,0	0	28	67	0	1131	28	0.441299999999998	0	0	0	0	ambiguous	0	0/0	FALSE	FALSE	FALSE	0.42857142857142855	1
chr00	10571740	NA	C	T	2557.41	NA	0.457143	3.56868	3	0.214286	14	78	1X	184	184	2.22989	10.1372	9.64763	1	1	1	59.6282	59.6887	6	1	1.81811	0.948718	0.962264	0	0	0	0	3079	4195	106	36	4.01252	3.09224	42	1	37	3.45573	41	58	5.05886	48	snp	GT:AD:AO:DP:GQ:QA:QR:RO	0/0/0/0	28,0	0	28	9	0	1116	28	1/1	0,62	62	62	99	2466	0	0	0/1	19,16	16	35	99	613	775	19	0/0	28,0	0	28	58	0	1091	28	0/0	8,0	0	8	0	0	319	8	0/0	23,0	0	23	43	0	894	23	0.0604999999999976	0	0	0	0	ambiguous	0	0/0	FALSE	FALSE	FALSE	0.45714285714285713	1
chr00	10571794	NA	T	A	2299.21	NA	0.513514	3.06899	3	0.214286	14	74	1X	191	191	1.93814	5.94472	5.25601	1	1	1	59.7838	59.4444	6	1	3.39633	0.932432	0.940171	0	0	0	0	2862	4665	117	43	7.23587	3.47429	31	1	35	3.47981	39	62	3.91972	55	snp	GT:AD:AO:DP:GQ:QA:QR:RO	0/0/0/0	33,0	0	33	22	0	1307	33	1/1	2,55	55	57	99	2160	73	2	0/1	18,19	19	37	99	702	721	18	0/0	29,0	0	29	68	0	1171	29	0/0	10,0	0	10	0	0	406	10	0/0	25,0	0	25	56	0	987	25	0.339399999999998	0	0	0	0	ambiguous	0	0/0	FALSE	FALSE	FALSE	0.5135135135135135	0.9649122807017544
chr00	10571878	NA	C	T	2420.86	NA	0.540541	3.5385	3	0.214286	14	75	1X	202	202	1.67273	3.27088	5.8999	1	1	1	59.4933	59.685	6	1	0.265937	0.92	0.937008	0	0	0	0	2924	4920	127	31	7.90335	7.95168	44	1	39	3.27088	36	65	3.16418	62	snp	GT:AD:AO:DP:GQ:QA:QR:RO	0/0/0/0	32,0	0	32	2	0	1231	32	1/1	0,55	55	55	99	2146	0	0	0/1	17,20	20	37	99	778	657	17	0/0	28,0	0	28	72	0	1090	28	0/0	28,0	0	28	72	0	1076	28	0/0	22,0	0	22	54	0	866	22	0.191700000000004	0	0	0	0	ambiguous	0	0/0	FALSE	FALSE	FALSE	0.5405405405405406	1
chr00	10572360	NA	A	T	3636.97	NA	0.461538	3.51141	11	0.785714	14	109	1X	187	187	0.45614	3.1896	8.46682	1	1	1	59.5963	59.9359	6	1	2.42188	0.963303	0.923077	0	0	0	0	4284	2997	78	53	3.1896	5.79424	56	1	52	3.50834	57	44	5.79424	34	snp	GT:AD:AO:DP:GQ:QA:QR:RO	1/1/1/1	0,29	29	29	11	1133	0	0	0/0	57,0	0	57	99	0	2185	57	0/1	21,18	18	39	99	697	812	21	1/1	0,19	19	19	32	743	0	0	1/1	0,12	12	12	0	465	0	0	1/1	0,31	31	31	68	1246	0	0	0.339599999999997	0	0	0	0	ambiguous	0	1/1	FALSE	FALSE	FALSE	0.46153846153846156	0
chr00	10572406	NA	C	A	4276.28	NA	0.536585	3.48696	11	0.785714	14	126	1X	199	199	0.537037	3.07924	9.70319	0	1	1	59.3175	59.2055	6	1	0.0192048	0.936508	0.931507	0	0	0	0	4995	2881	73	50	14.6604	3.27802	76	1	62	3.07924	64	46	13.7487	27	snp	GT:AD:AO:DP:GQ:QA:QR:RO	1/1/1/1	0,35	35	35	8	1405	0	0	0/0	54,0	0	54	99	0	2140	54	0/1	19,22	22	41	99	858	741	19	1/1	0,23	23	23	34	939	0	0	1/1	0,13	13	13	4	486	0	0	1/1	0,33	33	33	64	1307	0	0	0.112000000000002	0	0	0	0	ambiguous	0	1/1	FALSE	FALSE	FALSE	0.5365853658536586	0
chr00	10573098	NA	G	A	1976.55	NA	0.545455	3.60252	3	0.214286	14	61	1X	203	203	1.19685	3.33068	3.98899	0	1	1	57.8361	57.8451	6	1	7.07579	0.95082	0.985915	0	0	0	0	2382	5578	142	23	11.0198	3.07147	38	1	34	4.7546	27	77	5.21236	65	snp	GT:AD:AO:DP:GQ:QA:QR:RO	0/0/0/0	43,0	0	43	36	0	1693	43	1/1	0,43	43	43	99	1652	0	0	0/1	15,18	18	33	99	730	576	15	0/0	36,0	0	36	91	0	1391	36	0/0	16,0	0	16	31	0	624	16	0/0	32,0	0	32	79	0	1294	32	0.00900000000000034	0	0	0	0	ambiguous	0	0/0	FALSE	FALSE	FALSE	0.5454545454545454	1
chr00	10573197	NA	C	T	2631.57	NA	0.588235	6.45911	3	0.214286	14	82	1X	216	216	1.82301	3.11623	16.7412	1	1	1.5	59.9024	59.2857	6	1	3.9822	0.926829	0.977444	0	0	0	0	3194	5193	133	43	3.434	4.98585	39	1	43	3.434	39	60	5.76954	73	snp	GT:AD:AO:DP:GQ:QA:QR:RO	0/0/0/0	37,0	0	37	28	0	1447	37	1/1	0,52	52	52	99	2025	0	0	0/1	20,30	30	51	99	1169	764	20	0/0	38,0	0	38	96	0	1494	38	0/0	10,0	0	10	0	0	398	10	0/0	28,0	0	28	66	0	1090	28	0.616700000000002	0	0	0	0	ambiguous	0	0/0	FALSE	FALSE	FALSE	0.5882352941176471	1
chr00	10573461	NA	T	A	2192.94	NA	0.488889	3.05855	3	0.214286	14	69	1X	203	203	1.65766	3.79707	6.18648	0	1	1	59.4348	59.3358	6	1	1.55196	0.971014	0.955224	0	0	0	0	2680	5196	134	27	10.0912	7.15878	42	1	33	3.29354	36	79	12.3444	55	snp	GT:AD:AO:DP:GQ:QA:QR:RO	0/0/0/0	30,0	0	30	8	0	1159	30	1/1	0,47	47	47	99	1826	0	0	0/1	23,22	22	45	99	854	859	23	0/0	30,0	0	30	60	0	1169	30	0/0	18,0	0	18	24	0	722	18	0/0	33,0	0	33	69	0	1287	33	0.0990000000000038	0	0	0	0	ambiguous	0	0/0	FALSE	FALSE	FALSE	0.4888888888888889	1
chr00	10574092	NA	G	A	3436.92	NA	0.56	3.79203	11	0.785714	14	103	1X	172	172	0.393103	4.71796	3.79707	1	1	1	59.9515	60	6	1	3.79479	0.912621	0.942029	0	0	0	0	4001	2739	69	44	7.75381	16.8888	59	1	46	5.56125	57	38	4.55236	31	snp	GT:AD:AO:DP:GQ:QA:QR:RO	1/1/1/1	0,35	35	35	24	1362	0	0	0/0	58,0	0	58	99	0	2305	58	0/1	11,14	14	25	99	561	434	11	1/1	0,17	17	17	32	680	0	0	1/1	0,9	9	9	0	346	0	0	1/1	0,28	28	28	65	1052	0	0	0.0484999999999971	0	0	0	0	ambiguous	0	1/1	FALSE	FALSE	FALSE	0.56	0
chr00	10575926	NA	G	A	3434.32	NA	0.540984	3.90025	10	0.714286	14	104	1X	175	175	0.613953	13.116	8.17902	0	1	1	60	59.6761	6	1	1.44331	0.961538	0.943662	0	0	0	0	4094	2842	71	47	5.09825	4.50892	57	1	50	3.34437	54	37	3.28556	34	snp	GT:AD:AO:DP:GQ:QA:QR:RO	1/1/1/1	0,22	22	22	7	839	0	0	0/0	43,0	0	43	99	0	1733	43	0/1	27,22	22	49	99	821	1068	27	1/1	0,32	32	32	76	1308	0	0	0/1	1,11	11	12	46	438	41	1	1/1	0,17	17	17	31	688	0	0	0.323900000000002	0	0	0	1	ambiguous	0	1/1	FALSE	FALSE	TRUE	0.4489795918367347	0
chr00	10581948	NA	G	A	2674.07	NA	0.52381	3.21711	3	0.214286	14	84	1X	187	187	2.56098	3.42391	10.621	1	1	1	60	59.4369	6	1	0.633176	0.892857	0.932039	0	0	0	0	3277	4069	103	41	3.1137	4.71796	43	1	47	5.59539	37	47	4.71796	56	snp	GT:AD:AO:DP:GQ:QA:QR:RO	0/0/0/0	30,0	0	30	5	0	1212	30	1/1	1,62	62	63	99	2440	41	1	0/1	20,22	22	42	99	837	758	20	0/0	20,0	0	20	27	0	794	20	0/0	6,0	0	6	0	0	224	6	0/0	26,0	0	26	45	0	1040	26	0.563099999999999	0	0	0	0	ambiguous	0	0/0	FALSE	FALSE	FALSE	0.5238095238095238	0.9841269841269841
chr00	10582129	NA	C	A	2221.41	NA	0.425	4.96463	3	0.214286	14	71	1X	190	190	2	3.04088	6.09416	1	1	1	60	59.0588	6	1	1.12373	0.957746	0.92437	0	0	0	0	2766	4631	119	46	16.4979	12.6633	25	1	43	9.89173	28	48	12.6633	71	snp	GT:AD:AO:DP:GQ:QA:QR:RO	0/0/0/0	28,0	0	28	1	0	1066	28	1/1	1,54	54	55	99	2108	41	1	0/1	23,17	17	40	99	658	894	23	0/0	35,0	0	35	92	0	1395	35	0/0	12,0	0	12	23	0	451	12	0/0	20,0	0	20	47	0	784	20	0.941200000000002	0	0	0	0	ambiguous	0	0/0	FALSE	FALSE	FALSE	0.425	0.9818181818181818
chr00	10582564	NA	C	T	1448.52	NA	0.44	3.79203	3	0.214286	14	46	1X	136	136	1.57895	18.305	3.87889	1	1	1	58.5435	56.8222	6	1	1.1897200000000001	0.869565	0.966667	0	0	0	0	1782	3487	90	17	9.80795	4.55446	29	1	21	3.76559	25	39	6.48466	51	snp	GT:AD:AO:DP:GQ:QA:QR:RO	0/0/0/0	23,0	0	23	27	0	926	23	1/1	0,35	35	35	99	1344	0	0	0/1	14,11	11	25	99	438	529	14	0/0	20,0	0	20	58	0	768	20	0/0	5,0	0	5	1	0	192	5	0/0	28,0	0	28	82	0	1072	28	1.7213	0	0	0	0	ambiguous	0	0/0	FALSE	FALSE	FALSE	0.44	1
chr00	10582588	NA	G	A	2607.44	NA	0.555556	3.9754	10	0.714286	14	83	1X	144	144	0.485714	5.12945	11.0198	1	1	1	58.0723	57.8525	6	1	2.57405	0.963855	0.868852	0	0	0	0	3193	2404	61	37	5.12945	3.90025	46	1	36	6.17594	47	33	3.90025	28	snp	GT:AD:AO:DP:GQ:QA:QR:RO	1/1/1/1	0,23	23	23	24	907	0	0	0/0	42,0	0	42	99	0	1669	42	0/1	15,15	15	30	99	568	585	15	1/1	1,19	19	20	17	714	41	1	0/1	1,5	5	6	40	187	41	1	1/1	2,21	21	23	0	817	68	2	0.219799999999999	0	2	1	1	ambiguous	0.08695652173913043	1/1	FALSE	FALSE	TRUE	0.5	0
chr00	10582736	NA	G	A	2368.99	NA	0.538462	3.34437	3	0.214286	14	72	1X	164	164	2.1	4.09604	4.52089	2	1	1	57.5833	58.0761	6	1	0.907209	0.958333	0.978261	0	0	0	0	2830	3627	92	33	4.09604	3.0103	39	1	34	3.49285	38	50	4.52089	42	snp	GT:AD:AO:DP:GQ:QA:QR:RO	0/0/0/0	19,0	0	19	1	0	771	19	1/1	0,58	58	58	99	2272	0	0	0/1	12,14	14	26	99	558	480	12	0/0	21,0	0	21	55	0	826	21	0/0	6,0	0	6	0	0	228	6	0/0	34,0	0	34	94	0	1322	34	0.492799999999995	0	0	0	0	ambiguous	0	0/0	FALSE	FALSE	FALSE	0.5384615384615384	1
chr00	10582952	NA	C	T	1918.84	NA	0.473684	3.23888	3	0.214286	14	61	1X	164	164	2.04938	4.7546	6.5732	1	1	1	57.541	56.3204	6	1	3.7634	0.934426	0.912621	0	0	0	0	2428	4066	103	33	3.90025	3.53736	28	1	29	3.33068	32	58	6.5732	45	snp	GT:AD:AO:DP:GQ:QA:QR:RO	0/0/0/0	33,0	0	33	28	0	1296	33	1/1	2,43	43	45	96	1703	78	2	0/1	20,18	18	38	99	725	812	20	0/0	19,0	0	19	44	0	762	19	0/0	6,0	0	6	0	0	242	6	0/0	23,0	0	23	56	0	876	23	1.2206	0	0	0	0	ambiguous	0	0/0	FALSE	FALSE	FALSE	0.47368421052631576	0.9555555555555556
chr00	10587644	NA	T	A	2614.06	NA	0.5	3.0103	3	0.214286	14	82	1X	185	185	2.45783	3.434	5.56125	1	1	1	59.9756	59.835	6	1	0.321777	0.914634	0.932039	0	0	0	0	3168	4095	103	32	11.5903	3.53736	50	1	45	4.70511	37	52	3.03138	51	snp	GT:AD:AO:DP:GQ:QA:QR:RO	0/0/0/0	27,0	0	27	4	0	1090	27	1/1	0,62	62	62	99	2418	0	0	0/1	20,20	20	40	99	750	755	20	0/0	23,0	0	23	39	0	914	23	0/0	8,0	0	8	0	0	324	8	0/0	25,0	0	25	45	0	1012	25	0.140599999999999	0	0	0	0	ambiguous	0	0/0	FALSE	FALSE	FALSE	0.5	1
chr00	10588823	NA	C	G	2277.82	NA	0.5625	4.09604	3	0.214286	14	69	1X	196	196	1.46903	3.79707	6.8574	0	1	1	58.8986	59.2441	6	1	1.95839	0.942029	0.976378	0	0	0	0	2738	5002	127	36	3.29354	3.43776	33	1	27	10.0912	42	55	7.95168	72	snp	GT:AD:AO:DP:GQ:QA:QR:RO	0/0/0/0	35,0	0	35	11	0	1397	35	1/1	0,51	51	51	99	2032	0	0	0/1	14,18	18	32	99	706	565	14	0/0	34,0	0	34	70	0	1316	34	0/0	14,0	0	14	9	0	536	14	0/0	30,0	0	30	58	0	1188	30	0.345500000000001	0	0	0	0	ambiguous	0	0/0	FALSE	FALSE	FALSE	0.5625	1
chr00	10589090	NA	C	T	1970.59	NA	0.4	5.61607	3	0.214286	14	61	1X	154	154	2.10667	4.7546	3.03365	1	1	1	59.1148	58.5699	6	1	1.78039	0.95082	0.956989	0	0	0	0	2388	3626	93	31	3.0459	3.22044	30	1	29	3.33068	32	44	3.59403	49	snp	GT:AD:AO:DP:GQ:QA:QR:RO	0/0/0/0	24,0	0	24	1	0	949	24	1/1	0,49	49	49	99	1918	0	0	0/1	18,12	12	30	99	470	699	18	0/0	25,0	0	25	60	0	950	25	0/0	10,0	0	10	14	0	406	10	0/0	16,0	0	16	32	0	622	16	0.544900000000005	0	0	0	0	ambiguous	0	0/0	FALSE	FALSE	FALSE	0.4	1
chr00	10590033	NA	G	C	3659.66	NA	0.5	3.0103	11	0.785714	14	111	1X	183	183	0.465455	3.96888	7.3532400000000004	1	1	1	59.964	59.7361	6	1	2.50906	0.981982	0.916667	0	0	0	0	4290	2841	72	52	3.96888	4.09604	59	1	68	15.2371	43	41	6.02623	31	snp	GT:AD:AO:DP:GQ:QA:QR:RO	1/1/1/1	0,35	35	35	25	1343	0	0	0/0	55,0	0	55	99	0	2161	55	0/1	17,17	17	34	99	621	680	17	1/1	0,20	20	20	42	777	0	0	1/1	0,11	11	11	0	428	0	0	1/1	0,28	28	28	66	1121	0	0	0.227899999999998	0	0	0	0	ambiguous	0	1/1	FALSE	FALSE	FALSE	0.5	0
chr00	10590260	NA	C	T	2288.02	NA	0.53125	3.28173	3	0.214286	14	73	1X	189	189	1.74257	11.607	5.70592	1	1	1	59.3151	59.9569	6	1	3.01334	0.958904	0.956897	0	0	0	0	2760	4432	116	35	3.27802	3.08518	38	1	41	5.41974	32	55	3.68421	61	snp	GT:AD:AO:DP:GQ:QA:QR:RO	0/0/0/0	37,0	0	37	29	0	1441	37	1/1	0,56	56	56	99	2119	0	0	0/1	15,17	17	32	99	641	593	15	0/0	31,0	0	31	76	0	1148	31	0/0	10,0	0	10	0	0	374	10	0/0	23,0	0	23	52	0	876	23	0.641799999999996	0	0	0	0	ambiguous	0	0/0	FALSE	FALSE	FALSE	0.53125	1
chr00	10591392	NA	A	C	2210.3	NA	0.5	3.0103	3	0.214286	14	69	1X	207	207	1.66372	3.04177	4.58383	0	1	1	60	59.8841	6	1	2.22089	0.884058	0.971014	0	0	0	0	2716	5395	138	37	3.79707	4.01736	32	1	25	14.3712	44	75	5.27618	63	snp	GT:AD:AO:DP:GQ:QA:QR:RO	0/0/0/0	31,0	0	31	10	0	1217	31	1/1	0,44	44	44	99	1750	0	0	0/1	25,25	25	50	99	966	959	25	0/0	24,0	0	24	44	0	941	24	0/0	18,0	0	18	26	0	708	18	0/0	40,0	0	40	92	0	1570	40	0.115900000000003	0	0	0	0	ambiguous	0	0/0	FALSE	FALSE	FALSE	0.5	1
chr00	10592816	NA	C	A	2247.9	NA	0.435897	4.40227	3	0.214286	14	73	1X	216	216	1.48276	8.03741	12.501	0	1	1	59.0411	58.3357	6	1	3.36986	0.945205	0.909091	0	0	0	0	2847	5623	143	42	6.60959	4.8477	31	1	41	5.41974	32	63	7.3988	80	snp	GT:AD:AO:DP:GQ:QA:QR:RO	0/0/0/0	37,0	0	37	15	0	1487	37	1/1	2,55	55	57	99	2171	78	2	0/1	22,17	17	39	99	635	852	22	0/0	33,0	0	33	68	0	1307	33	0/0	17,0	0	17	20	0	653	17	0/0	32,1	1	33	29	41	1246	32	0.705399999999997	0	1	0	0	ambiguous	0.030303030303030304	0/0	FALSE	FALSE	FALSE	0.4358974358974359	0.9649122807017544
chr00	10595843	NA	C	T	3122.14	NA	0.409091	4.58955	11	0.785714	14	94	1X	161	161	0.396296	10.4949	6.93191	1	1	1	59.8936	59.9254	6	1	2.433	0.946809	0.940299	0	0	0	0	3648	2605	67	43	4.48875	3.04271	51	1	49	3.37991	45	39	6.93191	28	snp	GT:AD:AO:DP:GQ:QA:QR:RO	1/1/1/1	0,26	26	26	11	1016	0	0	0/0	54,0	0	54	99	0	2076	54	0/1	13,9	9	22	99	357	529	13	1/1	0,29	29	29	66	1113	0	0	1/1	0,10	10	10	0	390	0	0	1/1	0,20	20	20	39	772	0	0	0.031800000000004	0	0	0	0	ambiguous	0	1/1	FALSE	FALSE	FALSE	0.4090909090909091	0
chr00	10596267	NA	C	T	2449.17	NA	0.5	3.0103	3	0.214286	14	75	1X	200	200	1.77358	3.03925	3.02767	1	1	1	60	60	6	1	4.11721	0.946667	0.944	0	0	0	0	2938	4932	125	41	4.429	4.41741	34	1	39	3.27088	36	58	4.41741	67	snp	GT:AD:AO:DP:GQ:QA:QR:RO	0/0/0/0	36,0	0	36	30	0	1456	36	1/1	0,56	56	56	99	2215	0	0	0/1	19,19	19	38	99	723	710	19	0/0	31,0	0	31	78	0	1238	31	0/0	8,0	0	8	0	0	314	8	0/0	31,0	0	31	78	0	1214	31	0	0	0	0	0	ambiguous	0	0/0	FALSE	FALSE	FALSE	0.5	1
chr00	10596646	NA	A	G	2606.07	NA	0.529412	3.26577	3	0.214286	14	79	1X	187	187	2.06522	4.35716	3.09072	1	1	1	60	60	6	1	2.66874	0.898734	0.944444	0	0	0	0	3128	4126	108	38	3.25768	3.09072	41	1	31	10.954	48	56	3.332	52	snp	GT:AD:AO:DP:GQ:QA:QR:RO	0/0/0/0	31,0	0	31	12	0	1173	31	1/1	0,61	61	61	99	2398	0	0	0/1	16,18	18	34	99	730	577	16	0/0	33,0	0	33	72	0	1278	33	0/0	8,0	0	8	0	0	324	8	0/0	20,0	0	20	33	0	774	20	0	0	0	0	0	ambiguous	0	0/0	FALSE	FALSE	FALSE	0.5294117647058824	1
chr00	10596821	NA	G	T	4000.26	NA	0.567568	4.47751	11	0.785714	14	118	1X	197	197	0.425397	3.67278	6.33623	1	1	1	59.8051	60	6	1	3.72234	0.940678	0.898734	0	0	0	0	4672	3097	79	55	4.18805	3.03779	63	1	59	3.0103	59	38	3.25768	41	snp	GT:AD:AO:DP:GQ:QA:QR:RO	1/1/1/1	0,31	31	31	16	1222	0	0	0/0	63,0	0	63	99	0	2481	63	0/1	16,21	21	37	99	823	616	16	1/1	0,32	32	32	74	1272	0	0	1/1	0,11	11	11	0	424	0	0	1/1	0,23	23	23	47	931	0	0	0.194899999999997	0	0	0	0	ambiguous	0	1/1	FALSE	FALSE	FALSE	0.5675675675675675	0
chr00	10597178	NA	G	T	2514.33	NA	0.405405	5.88603	3	0.214286	14	77	1X	226	226	1.55906	4.39215	3.72441	0	1	1	59.8442	60	6	1	3.14005	0.935065	0.939597	0	0	0	0	3016	5866	149	41	3.71532	3.02487	36	1	31	9.35551	46	72	3.37464	77	snp	GT:AD:AO:DP:GQ:QA:QR:RO	0/0/0/0	51,0	0	51	29	0	2040	51	1/1	0,62	62	62	99	2405	0	0	0/1	22,15	15	37	99	611	832	22	0/0	29,0	0	29	53	0	1127	29	0/0	16,0	0	16	14	0	644	16	0/0	31,0	0	31	59	0	1223	31	0.155799999999999	0	0	0	0	ambiguous	0	0/0	FALSE	FALSE	FALSE	0.40540540540540543	1
chr00	10597472	NA	G	A	4167.75	NA	0.487179	3.06598	11	0.785714	14	125	1X	202	202	0.508772	17.62	6.42261	1	1	1	59.992	59.5584	6	1	3.99942	0.984	0.922078	0	0	0	0	4868	3017	77	56	5.94613	5.29458	69	1	66	3.86152	59	36	3.71532	41	snp	GT:AD:AO:DP:GQ:QA:QR:RO	1/1/1/1	0,31	31	31	21	1258	0	0	0/0	57,0	0	57	99	0	2256	57	0/1	20,19	19	39	99	754	761	20	1/1	0,33	33	33	82	1266	0	0	1/1	0,9	9	9	0	356	0	0	1/1	0,33	33	33	82	1234	0	0	0.433599999999998	0	0	0	0	ambiguous	0	1/1	FALSE	FALSE	FALSE	0.48717948717948717	0
chr00	10597511	NA	C	T	1765.22	NA	0.405405	5.88603	3	0.214286	14	56	1X	179	179	1.54455	3.16541	4.44029	0	1	1	59.2143	58.7886	6	1	3.23757	0.964286	0.96748	0	0	0	0	2156	4874	123	30	3.63072	9.38348	26	1	23	6.88793	33	56	5.14646	67	snp	GT:AD:AO:DP:GQ:QA:QR:RO	0/0/0/0	29,0	0	29	17	0	1160	29	1/1	0,41	41	41	99	1590	0	0	0/1	22,15	15	37	99	566	880	22	0/0	31,0	0	31	75	0	1226	31	0/0	11,0	0	11	14	0	447	11	0/0	30,0	0	30	72	0	1161	30	0.425699999999999	0	0	0	0	ambiguous	0	0/0	FALSE	FALSE	FALSE	0.40540540540540543	1
chr00	10597604	NA	G	A	3562.51	NA	0.5	3.0103	11	0.785714	14	107	1X	176	176	0.533333	7.57648	3.04177	1	1	1	56.9813	57.029	6	1	2.7204	0.962617	0.971014	0	0	0	0	4224	2704	69	42	13.7459	14.3712	65	1	50	4.00471	57	31	4.55236	38	snp	GT:AD:AO:DP:GQ:QA:QR:RO	1/1/1/1	0,30	30	30	20	1218	0	0	0/0	48,0	0	48	99	0	1877	48	0/1	21,21	21	42	99	794	827	21	1/1	0,27	27	27	64	1053	0	0	1/1	0,10	10	10	0	402	0	0	1/1	0,19	19	19	40	757	0	0	0.0477000000000061	0	0	0	0	ambiguous	0	1/1	FALSE	FALSE	FALSE	0.5	0
chr00	10597632	NA	T	A	2027.79	NA	0.461538	3.51141	3	0.214286	14	66	1X	172	172	2.04706	3.1419	3.0103	1	1	1	57.1818	56.8491	6	1	2.64581	0.954545	0.95283	0	0	0	0	2490	4116	106	26	9.45891	3.0103	40	1	32	3.1419	34	48	5.05886	58	snp	GT:AD:AO:DP:GQ:QA:QR:RO	0/0/0/0	32,0	0	32	25	0	1250	32	1/1	0,48	48	48	99	1848	0	0	0/1	21,18	18	39	99	642	780	21	0/0	24,0	0	24	57	0	944	24	0/0	9,0	0	9	0	0	357	9	0/0	20,0	0	20	45	0	785	20	0.332700000000003	0	0	0	0	ambiguous	0	0/0	FALSE	FALSE	FALSE	0.46153846153846156	1
chr00	10597973	NA	C	G	3239.7	NA	0.661017	16.2968	10	0.714286	14	100	1X	173	173	0.45283	3.79203	3.04005	1	1	1	59.62	58.5753	6	1	0.901397	0.97	0.958904	0	0	0	0	3864	2805	73	44	6.13722	16.1284	56	1	49	3.09716	51	34	3.75395	39	snp	GT:AD:AO:DP:GQ:QA:QR:RO	1/1/1/1	0,27	27	27	29	1072	0	0	0/0	53,0	0	53	99	0	2044	53	0/1	16,21	21	37	99	799	606	16	0/1	4,18	18	22	90	689	155	4	1/1	0,7	7	7	1	274	0	0	1/1	0,27	27	27	76	1030	0	0	1.0447	0	0	4	0	ambiguous	0	1/1	FALSE	TRUE	FALSE	0.5675675675675675	0
chr00	10599073	NA	C	T	4018.58	NA	0.487805	3.06326	11	0.785714	14	120	1X	192	192	0	6.55704	3.49285	1	1	1	59.9667	59.5833	6	1	2.43973	0.925	0.944444	0	0	0	0	4736	2807	72	62	3.29983	4.09604	58	1	65	4.81986	55	41	6.02623	31	snp	GT:AD:AO:DP:GQ:QA:QR:RO	1/1/1/1	0,33	33	33	26	1283	0	0	0/0	51,1	1	52	99	41	1999	51	0/1	21,20	20	41	99	803	808	21	1/1	0,24	24	24	57	939	0	0	1/1	0,10	10	10	0	370	0	0	1/1	0,32	32	32	81	1300	0	0	0.383400000000002	0	0	0	0	ambiguous	0	1/1	FALSE	FALSE	FALSE	0.4878048780487805	0.019230769230769232
chr00	10600627	NA	T	A	3916.17	NA	0.583333	5.9056	11	0.785714	14	118	1X	185	185	0.587234	6.61715	3.30199	1	1	1	59.839	59.4328	6	1	3.86921	0.923729	0.910448	0	0	0	0	4586	2599	67	58	3.08391	3.30199	60	1	58	3.08391	60	31	3.82055	36	snp	GT:AD:AO:DP:GQ:QA:QR:RO	1/1/1/1	0,32	32	32	29	1254	0	0	0/0	47,0	0	47	99	0	1815	47	0/1	20,28	28	48	99	1097	784	20	1/1	0,23	23	23	58	926	0	0	1/1	0,6	6	6	0	234	0	0	1/1	0,29	29	29	76	1075	0	0	0.406199999999998	0	0	0	0	ambiguous	0	1/1	FALSE	FALSE	FALSE	0.5833333333333334	0
chr00	10601936	NA	C	T	2612.21	NA	0.527778	3.25157	3	0.214286	14	81	1X	212	212	1.7193	12.6881	13.3704	1	1	1	59.963	60	6	1	1.8057	0.925926	0.984733	0	0	0	0	3166	5139	131	31	12.6881	3.15949	50	1	51	14.8328	30	74	7.8008	57	snp	GT:AD:AO:DP:GQ:QA:QR:RO	0/0/0/0	37,0	0	37	28	0	1446	37	1/1	0,62	62	62	99	2430	0	0	0/1	17,19	19	36	99	736	667	17	0/0	29,0	0	29	69	0	1147	29	0/0	13,0	0	13	1	0	492	13	0/0	35,0	0	35	87	0	1387	35	0.036999999999999	0	0	0	0	ambiguous	0	0/0	FALSE	FALSE	FALSE	0.5277777777777778	1
chr00	10601974	NA	T	A	4215.6	NA	0.44186	4.27278	11	0.785714	14	126	1X	211	211	0.491803	3.63072	5.07959	1	1	1	60	60	6	1	3.43298	0.984127	0.917647	0	0	0	0	4946	3261	85	59	4.11327	4.26209	67	1	71	7.42218	55	52	12.2327	33	snp	GT:AD:AO:DP:GQ:QA:QR:RO	1/1/1/1	0,34	34	34	18	1321	0	0	0/0	61,0	0	61	99	0	2375	61	0/1	24,19	19	43	99	746	886	24	1/1	0,30	30	30	66	1177	0	0	1/1	0,13	13	13	0	492	0	0	1/1	0,30	30	30	66	1210	0	0	0	0	0	0	0	ambiguous	0	1/1	FALSE	FALSE	FALSE	0.4418604651162791	0
chr00	10602068	NA	G	A	2308.62	NA	0.54	3.70517	3	0.214286	14	75	1X	220	220	1.66667	9.52472	7.33827	0	1	1	60	60	6	1	2.45041	0.88	0.944828	0	0	0	0	2916	5728	145	36	3.27088	3.14508	39	1	36	3.27088	39	65	6.37983	80	snp	GT:AD:AO:DP:GQ:QA:QR:RO	0/0/0/0	37,0	0	37	12	0	1458	37	1/1	2,48	48	50	99	1885	82	2	0/1	23,27	27	50	99	1031	866	23	0/0	35,0	0	35	71	0	1397	35	0/0	15,0	0	15	11	0	598	15	0/0	33,0	0	33	65	0	1327	33	0	0	0	0	0	ambiguous	0	0/0	FALSE	FALSE	FALSE	0.54	0.96
chr00	10602331	NA	T	A	2390.06	NA	0.434783	4.70971	3	0.214286	14	74	1X	214	214	1.75439	3.12768	11.9444	1	1	1	60	60	6	1	1.01358	0.932432	0.978571	0	0	0	0	2900	5447	140	43	7.23587	3.07234	31	1	33	4.88833	41	69	3.07234	71	snp	GT:AD:AO:DP:GQ:QA:QR:RO	0/0/0/0	40,0	0	40	44	0	1530	40	1/1	0,54	54	54	99	2131	0	0	0/1	26,20	20	46	99	769	993	26	0/0	32,0	0	32	90	0	1270	32	0/0	10,0	0	10	1	0	406	10	0/0	32,0	0	32	90	0	1248	32	0	0	0	0	0	ambiguous	0	0/0	FALSE	FALSE	FALSE	0.43478260869565216	1
chr00	10602973	NA	G	T	2308.54	NA	0.418605	5.48477	3	0.214286	14	71	1X	174	174	2.46154	3.04088	4.04333	1	1	1	59.8028	59.9417	6	1	1.62563	0.985915	0.951456	0	0	0	0	2809	4032	103	40	5.48761	3.03138	31	1	36	3.04088	35	56	4.71796	47	snp	GT:AD:AO:DP:GQ:QA:QR:RO	0/0/0/0	23,0	0	23	8	0	922	23	1/1	0,53	53	53	99	2080	0	0	0/1	25,18	18	43	99	729	980	25	0/0	27,0	0	27	60	0	1013	27	0/0	8,0	0	8	0	0	328	8	0/0	20,0	0	20	39	0	789	20	0.1389	0	0	0	0	ambiguous	0	0/0	FALSE	FALSE	FALSE	0.4186046511627907	1
chr00	10603217	NA	C	A	3641.13	NA	0.470588	3.26577	11	0.785714	14	108	1X	186	186	0.42	4.2971	4.01252	1	1	1	59.9444	59.7308	6	1	2.02884	0.962963	0.910256	0	0	0	0	4258	3077	78	52	3.332	3.45573	56	1	56	3.332	52	37	3.45573	41	snp	GT:AD:AO:DP:GQ:QA:QR:RO	1/1/1/1	0,28	28	28	9	1110	0	0	0/0	60,0	0	60	99	0	2365	60	0/1	18,16	16	34	99	603	712	18	1/1	0,28	28	28	59	1115	0	0	1/1	0,8	8	8	0	320	0	0	1/1	0,28	28	28	59	1110	0	0	0.2136	0	0	0	0	ambiguous	0	1/1	FALSE	FALSE	FALSE	0.47058823529411764	0
chr00	10603258	NA	G	A	3631.75	NA	0.457143	3.56868	11	0.785714	14	111	1X	179	179	0	3.18637	6.20364	1	1	1	59.9459	59.7206	6	1	4.22623	0.945946	0.882353	0	0	0	0	4275	2709	68	64	8.66395	5.05404	47	1	56	3.02986	55	35	3.13803	33	snp	GT:AD:AO:DP:GQ:QA:QR:RO	1/1/1/1	0,28	28	28	20	1114	0	0	0/0	49,1	1	50	99	41	1975	49	0/1	19,16	16	35	99	627	734	19	1/1	0,26	26	26	63	956	0	0	1/1	0,7	7	7	0	283	0	0	1/1	0,33	33	33	84	1254	0	0	0.225300000000004	0	0	0	0	ambiguous	0	1/1	FALSE	FALSE	FALSE	0.45714285714285713	0.02
chr00	10604692	NA	G	A	2844.11	NA	0.55	4.31318	3	0.214286	14	90	1X	219	219	2.29412	12.6613	5.04711	1	1	1	60	59.9535	6	1	5.87891	0.933333	0.945736	0	0	0	0	3485	5049	129	46	3.10681	4.37378	44	1	47	3.39634	43	64	3.02713	65	snp	GT:AD:AO:DP:GQ:QA:QR:RO	0/0/0/0	43,0	0	43	26	0	1683	43	1/1	0,57	57	57	99	2192	0	0	0/1	27,33	33	60	99	1293	1055	27	0/0	24,0	0	24	44	0	918	24	0/0	9,0	0	9	0	0	353	9	0/0	26,0	0	26	50	0	1040	26	0.0465000000000018	0	0	0	0	ambiguous	0	0/0	FALSE	FALSE	FALSE	0.55	1
chr00	10604719	NA	G	A	3877.42	NA	0.421053	6.09608	11	0.785714	14	118	1X	222	222	0.434286	3.30474	3.20004	1	1	1.2	60	59.9223	6	1	1.24372	0.949153	0.912621	0	0	0	0	4638	4035	103	63	4.18805	3.03138	55	1	58	3.08391	60	53	3.20004	50	snp	GT:AD:AO:DP:GQ:QA:QR:RO	1/1/1/1	0,41	41	41	7	1629	0	0	0/0	70,0	0	70	99	0	2726	70	0/1	33,24	24	57	99	951	1309	33	1/1	0,18	18	19	10	699	0	0	1/1	0,7	7	7	0	255	0	0	1/1	0,28	28	28	40	1104	0	0	0.0777000000000001	0	0	0	0	ambiguous	0	1/1	FALSE	FALSE	FALSE	0.42105263157894735	0
chr00	10605091	NA	C	T	3808.53	NA	0.428571	4.87156	11	0.785714	14	118	1X	215	215	0.389041	7.72129	6.79359	2	1	1	59.1695	59.0722	6	1	0.869603	0.974576	0.917526	0	0	0	0	4506	3754	97	60	3.08391	3.56996	58	1	55	4.18805	63	42	6.79359	55	snp	GT:AD:AO:DP:GQ:QA:QR:RO	1/1/1/1	0,29	29	29	1	1116	0	0	0/0	73,0	0	73	99	0	2815	73	0/1	24,18	18	42	99	681	939	24	1/1	0,35	35	35	91	1308	0	0	1/1	0,9	9	9	0	328	0	0	1/1	0,27	27	27	67	1073	0	0	0.0972999999999971	0	0	0	0	ambiguous	0	1/1	FALSE	FALSE	FALSE	0.42857142857142855	0
chr00	10605107	NA	G	A	2653.47	NA	0.478261	3.19912	3	0.214286	14	85	1X	216	216	2.07547	4.26209	3.15949	1	1	1	58.5647	57.9466	6	1	3.36013	0.941176	0.954198	0	0	0	0	3268	5052	131	45	3.64897	3.15949	40	1	39	4.26209	46	63	3.4247	68	snp	GT:AD:AO:DP:GQ:QA:QR:RO	0/0/0/0	30,0	0	30	15	0	1139	30	1/1	1,63	63	64	99	2430	41	1	0/1	24,22	22	46	99	838	926	24	0/0	34,0	0	34	80	0	1272	34	0/0	12,0	0	12	0	0	476	12	0/0	30,0	0	30	68	0	1198	30	0.618100000000005	0	0	0	0	ambiguous	0	0/0	FALSE	FALSE	FALSE	0.4782608695652174	0.984375
chr00	10605126	NA	G	A	4121.66	NA	0.5	3.0103	11	0.785714	14	129	1X	223	223	0	3.02713	3.1027	1	1	1	57.1783	57.266	6	1	2.21471	0.96124	0.946809	0	0	0	0	4916	3692	94	70	5.04711	5.32038	59	1	59	5.04711	70	44	3.84193	50	snp	GT:AD:AO:DP:GQ:QA:QR:RO	1/1/1/1	0,28	28	28	0	1066	0	0	0/0	70,1	1	71	99	41	2742	70	0/1	24,24	24	48	99	830	950	24	1/1	0,33	33	33	67	1297	0	0	1/1	0,14	14	14	10	524	0	0	1/1	0,29	29	29	55	1158	0	0	0.0876999999999981	0	0	0	0	ambiguous	0	1/1	FALSE	FALSE	FALSE	0.5	0.014084507042253521
chr00	10608205	NA	G	A	3166.77	NA	0.463415	3.48696	11	0.785714	14	98	1X	187	187	0.358209	3.36483	11.8182	2	1	1	59.5714	59.5506	6	1	1.90983	0.959184	0.94382	0	0	0	0	3795	3535	89	48	3.09893	4.20583	50	1	57	8.68272	41	48	4.20583	41	snp	GT:AD:AO:DP:GQ:QA:QR:RO	1/1/1/1	0,26	26	26	0	1034	0	0	0/0	67,0	0	67	99	0	2685	67	0/1	22,19	19	41	99	712	850	22	1/1	0,23	23	23	50	931	0	0	1/1	0,11	11	11	1	406	0	0	1/1	0,19	19	19	38	712	0	0	0.0207999999999942	0	0	0	0	ambiguous	0	1/1	FALSE	FALSE	FALSE	0.4634146341463415	0
chr00	10609783	NA	C	A	3792.45	NA	0.511111	3.05855	11	0.785714	14	117	1X	195	195	0	5.25601	4.01252	1	1	1	60	60	6	1	3.1594	0.991453	0.910256	0	0	0	0	4505	3011	78	66	7.18621	12.0303	51	1	61	3.47429	56	40	3.12166	38	snp	GT:AD:AO:DP:GQ:QA:QR:RO	1/1/1/1	0,29	29	29	14	1123	0	0	0/0	56,1	1	57	99	37	2161	56	0/1	22,23	23	45	99	884	850	22	1/1	0,18	18	18	32	697	0	0	1/1	0,10	10	10	0	373	0	0	1/1	0,36	36	36	86	1391	0	0	0	0	0	0	0	ambiguous	0	1/1	FALSE	FALSE	FALSE	0.5111111111111111	0.017543859649122806
chr00	10610223	NA	C	A	2426.33	NA	0.464286	3.32051	3	0.214286	14	74	1X	193	193	1.71154	4.06669	5.21827	1	1	1	59.1892	59.4034	6	1	1.89146	0.932432	0.97479	0	0	0	0	2898	4699	119	41	4.88833	3.17453	33	1	39	3.47981	35	59	3.02855	60	snp	GT:AD:AO:DP:GQ:QA:QR:RO	0/0/0/0	28,0	0	28	1	0	1114	28	1/1	0,61	61	61	99	2396	0	0	0/1	15,13	13	28	99	502	592	15	0/0	26,0	0	26	62	0	1023	26	0/0	18,0	0	18	38	0	722	18	0/0	32,0	0	32	80	0	1248	32	0.214199999999998	0	0	0	0	ambiguous	0	0/0	FALSE	FALSE	FALSE	0.4642857142857143	1
chr00	10611879	NA	A	T	2583.59	NA	0.469388	3.40914	3	0.214286	14	79	1X	199	199	2.23404	3.69747	3.29983	1	1	1	59.4937	59.7583	6	1	2.94688	0.898734	0.958333	0	0	0	0	3160	4744	120	44	5.23675	4.16842	35	1	31	10.954	48	50	10.2485	70	snp	GT:AD:AO:DP:GQ:QA:QR:RO	0/0/0/0	29,0	0	29	0	0	1167	29	1/1	0,56	56	56	99	2257	0	0	0/1	26,23	23	49	99	903	996	26	0/0	26,0	0	26	57	0	1040	26	0/0	16,0	0	16	27	0	625	16	0/0	23,0	0	23	48	0	916	23	0.264600000000002	0	0	0	0	ambiguous	0	0/0	FALSE	FALSE	FALSE	0.46938775510204084	1
chr00	10611912	NA	G	T	2141.09	NA	0.473684	3.23888	3	0.214286	14	65	1X	182	182	1.75258	15.0703	18.6189	0	1	1	59.6	59.7692	6	1	1.65778	0.892308	0.948718	0	0	0	0	2619	4624	117	31	3.31097	3.17734	34	1	24	12.665	41	50	8.37402	67	snp	GT:AD:AO:DP:GQ:QA:QR:RO	0/0/0/0	32,0	0	32	8	0	1264	32	1/1	0,47	47	47	99	1915	0	0	0/1	20,18	18	38	99	704	785	20	0/0	26,0	0	26	46	0	1034	26	0/0	16,0	0	16	16	0	628	16	0/0	23,0	0	23	37	0	913	23	0.169199999999996	0	0	0	0	ambiguous	0	0/0	FALSE	FALSE	FALSE	0.47368421052631576	1
chr00	10615246	NA	C	A	2053.83	NA	0.566667	4.16842	3	0.214286	14	65	1X	164	164	1.81395	4.64726	3.80798	1	1	1.5	60	60	6	1	2.72537	0.907692	0.969388	0	0	0	0	2463	3860	98	31	3.31097	3.09893	34	1	34	3.31097	31	46	3.80798	52	snp	GT:AD:AO:DP:GQ:QA:QR:RO	0/0/0/0	24,0	0	24	12	0	948	24	1/1	0,48	48	48	99	1814	0	0	0/1	12,17	17	30	99	649	479	12	0/0	26,0	0	26	60	0	1045	26	0/0	4,0	0	4	0	0	160	4	0/0	32,0	0	32	78	0	1228	32	0	0	0	0	0	ambiguous	0	0/0	FALSE	FALSE	FALSE	0.5666666666666667	1
chr00	10616626	NA	C	A	2130.16	NA	0.432432	4.47751	3	0.214286	14	65	1X	180	180	1.82979	4.64726	12.9991	1	1	1	59.6615	59.4	6	1	2.19349	0.923077	0.93913	0	0	0	0	2573	4474	115	31	3.31097	7.25883	34	1	35	3.84548	30	60	3.48236	55	snp	GT:AD:AO:DP:GQ:QA:QR:RO	0/0/0/0	31,0	0	31	29	0	1223	31	1/1	0,49	49	49	99	1930	0	0	0/1	21,16	16	37	99	643	811	21	0/0	34,0	0	34	92	0	1308	34	0/0	8,0	0	8	0	0	301	8	0/0	21,0	0	21	53	0	831	21	0.261499999999998	0	0	0	0	ambiguous	0	0/0	FALSE	FALSE	FALSE	0.43243243243243246	1
chr00	10619508	NA	G	A	2264.34	NA	0.545455	3.79993	3	0.214286	14	76	1X	205	205	1.83178	3.0103	5.8551	1	1	1	59.7895	59.4031	6	1	3.52112	0.960526	0.922481	0	0	0	0	2851	5098	129	29	12.2676	3.1618	47	1	39	3.12459	37	55	9.08706	74	snp	GT:AD:AO:DP:GQ:QA:QR:RO	0/0/0/0	34,0	0	34	27	0	1353	34	1/1	2,52	52	54	99	1975	82	2	0/1	20,24	24	44	99	876	786	20	0/0	36,0	0	36	93	0	1433	36	0/0	9,0	0	9	0	0	365	9	0/0	28,0	0	28	69	0	1079	28	0.386399999999995	0	0	0	0	ambiguous	0	0/0	FALSE	FALSE	FALSE	0.5454545454545454	0.9629629629629629
chr00	10619805	NA	C	T	2477.97	NA	0.571429	4.56135	3	0.214286	14	75	1X	202	202	1.60714	6.51361	5.07918	1	1	1	59.7067	58.8189	6	1	1.154	0.96	0.937008	0	0	0	0	2985	4975	127	38	3.03925	15.4749	37	1	28	13.4623	47	48	19.4417	79	snp	GT:AD:AO:DP:GQ:QA:QR:RO	0/0/0/0	53,0	0	53	53	0	2102	53	1/1	0,55	55	55	99	2217	0	0	0/1	15,20	20	35	99	768	579	15	0/0	29,0	0	29	74	0	1102	29	0/0	12,0	0	12	1	0	488	12	0/0	18,0	0	18	41	0	704	18	0.887799999999999	0	0	0	0	ambiguous	0	0/0	FALSE	FALSE	FALSE	0.5714285714285714	1
chr00	10620399	NA	C	T	2102.64	NA	0.571429	4.25114	3	0.214286	14	65	1X	171	171	1.6383	3.31097	3.09224	1	1	1	60	60	6	1	0.971837	0.923077	0.95283	0	0	0	0	2524	4080	106	32	3.04371	3.33807	33	1	34	3.31097	31	61	8.25461	45	snp	GT:AD:AO:DP:GQ:QA:QR:RO	0/0/0/0	29,0	0	29	23	0	1149	29	1/1	0,49	49	49	99	1891	0	0	0/1	12,16	16	28	99	633	438	12	0/0	22,0	0	22	53	0	843	22	0/0	11,0	0	11	1	0	400	11	0/0	32,0	0	32	83	0	1250	32	0	0	0	0	0	ambiguous	0	0/0	FALSE	FALSE	FALSE	0.5714285714285714	1
chr00	10622105	NA	T	C	2413.75	NA	0.421053	5.06748	3	0.214286	14	73	1X	202	202	1.7757	6.60959	3.83512	0	1	1	60	59.9612	6	1	0.305135	0.945205	0.945736	0	0	0	0	2909	4960	129	40	4.46786	3.1618	33	1	37	3.04005	36	64	3.02713	65	snp	GT:AD:AO:DP:GQ:QA:QR:RO	0/0/0/0	35,0	0	35	9	0	1349	35	1/1	0,57	57	57	99	2257	0	0	0/1	22,16	16	38	99	652	853	22	0/0	31,0	0	31	59	0	1190	31	0/0	13,0	0	13	4	0	487	13	0/0	28,0	0	28	49	0	1081	28	0.0388000000000019	0	0	0	0	ambiguous	0	0/0	FALSE	FALSE	FALSE	0.42105263157894735	1
chr00	10624148	NA	G	A	1350.72	NA	0.4	5.18177	3	0.214286	14	42	1X	106	106	2.32653	3.83753	11.6962	1	1	1	59.0714	59.3125	6	1	1.97396	0.928571	0.984375	0	0	0	0	1647	2569	64	20	3.21711	11.6962	22	1	23	3.83753	19	36	5.18177	28	snp	GT:AD:AO:DP:GQ:QA:QR:RO	0/0/0/0	16,0	0	16	9	0	647	16	1/1	0,32	32	32	99	1241	0	0	0/1	15,10	10	25	99	406	603	15	0/0	12,0	0	12	25	0	484	12	0/0	2,0	0	2	0	0	82	2	0/0	19,0	0	19	46	0	753	19	0.241100000000003	0	0	0	0	ambiguous	0	0/0	FALSE	FALSE	FALSE	0.4	1
chr00	10624641	NA	G	A	2431.17	NA	0.466667	3.44459	3	0.214286	14	76	1X	209	209	1.83486	4.03889	4.98585	1	1	1	60	60	6	1	1.13249	0.855263	0.947368	0	0	0	0	2951	5152	133	35	4.03889	5.76954	41	1	42	4.83891	34	75	7.72876	58	snp	GT:AD:AO:DP:GQ:QA:QR:RO	0/0/0/0	28,0	0	28	1	0	1050	28	1/1	0,55	55	55	99	2133	0	0	0/1	24,21	21	45	99	818	960	24	0/0	26,0	0	26	67	0	1027	26	0/0	13,0	0	13	28	0	474	13	0/0	42,0	0	42	99	0	1641	42	0	0	0	0	0	ambiguous	0	0/0	FALSE	FALSE	FALSE	0.4666666666666667	1
chr00	10625765	NA	C	T	3619.28	NA	0.488889	3.05855	11	0.785714	14	109	1X	169	169	0.713514	3.03022	5.32654	1	1	1	60	60	6	1	0.63379	0.954128	0.866667	0	0	0	0	4244	2309	60	57	3.50834	3.0103	52	1	52	3.50834	57	34	5.32654	26	snp	GT:AD:AO:DP:GQ:QA:QR:RO	1/1/1/1	0,29	29	29	30	1132	0	0	0/0	37,0	0	37	99	0	1423	37	0/1	23,22	22	45	99	827	886	23	1/1	0,30	30	30	84	1210	0	0	1/1	0,9	9	9	2	345	0	0	1/1	0,19	19	19	51	730	0	0	0	0	0	0	0	ambiguous	0	1/1	FALSE	FALSE	FALSE	0.4888888888888889	0
chr00	10626689	NA	G	A	3935.71	NA	0.526316	3.23888	11	0.785714	14	118	1X	197	197	0	3.67278	3.03779	1	1	1	60	60	6	1	3.61698	0.966102	0.924051	0	0	0	0	4642	3141	79	67	7.72129	6.33623	51	1	65	5.66023	53	42	3.69747	37	snp	GT:AD:AO:DP:GQ:QA:QR:RO	1/1/1/1	0,31	31	31	16	1251	0	0	0/0	61,1	1	62	99	41	2452	61	0/1	18,20	20	38	99	799	689	18	1/1	0,29	29	29	64	1114	0	0	1/1	0,8	8	8	0	306	0	0	1/1	0,29	29	29	64	1131	0	0	0	0	0	0	0	ambiguous	0	1/1	FALSE	FALSE	FALSE	0.5263157894736842	0.016129032258064516
chr00	10626868	NA	G	A	4186.93	NA	0.5625	4.09604	11	0.785714	14	124	1X	196	196	0.475862	4.76149	8.17902	0	1	1.2	59.8871	60	6	1	1.0971	0.943548	0.985915	0	0	0	0	4851	2755	71	57	4.76149	9.89173	67	1	62	3.0103	62	32	4.50892	39	snp	GT:AD:AO:DP:GQ:QA:QR:RO	1/1/1/1	0,34	34	34	7	1334	0	0	0/0	58,0	0	58	99	0	2279	58	0/1	13,18	18	32	99	711	476	13	1/1	0,28	28	28	49	1076	0	0	1/1	0,14	14	14	7	538	0	0	1/1	0,30	30	30	55	1192	0	0	0.112900000000003	0	0	0	0	ambiguous	0	1/1	FALSE	FALSE	FALSE	0.5625	0
chr00	10627446	NA	G	A	2490.65	NA	0.5	3.0103	11	0.785714	14	81	1X	148	148	0.404082	6.2541	10.3026	1	1	1	59.0988	57.6119	6	1	0.775636	0.950617	0.955224	0	0	0	0	3031	2617	67	28	19.7655	3.30199	53	1	29	17.1919	52	32	3.30199	35	snp	GT:AD:AO:DP:GQ:QA:QR:RO	1/1/1/1	0,25	25	25	5	926	0	0	0/0	49,0	0	49	99	0	1902	49	0/1	18,18	18	36	99	631	715	18	1/1	0,15	15	15	19	584	0	0	1/1	0,8	8	8	0	324	0	0	1/1	0,15	15	15	19	566	0	0	1.4869	0	0	0	0	ambiguous	0	1/1	FALSE	FALSE	FALSE	0.5	0
chr00	10628788	NA	G	A	4027.13	NA	0.552632	3.9246	11	0.785714	14	122	1X	200	200	0.455738	3.0815	3.12166	1	1	1	60	59.4744	6	1	2.46858	0.97541	0.948718	0	0	0	0	4703	2964	78	57	4.14943	3.12166	65	1	59	3.29508	63	46	8.46682	32	snp	GT:AD:AO:DP:GQ:QA:QR:RO	1/1/1/1	0,29	29	29	0	1110	0	0	0/0	61,0	0	61	99	0	2367	61	0/1	17,21	21	38	99	818	597	17	1/1	0,30	30	30	71	1161	0	0	1/1	0,18	18	18	35	684	0	0	1/1	0,24	24	24	53	930	0	0	0.525599999999997	0	0	0	0	ambiguous	0	1/1	FALSE	FALSE	FALSE	0.5526315789473685	0
chr00	10628887	NA	C	T	3984.89	NA	0.594595	5.88603	11	0.785714	14	123	1X	199	199	0	3.45166	4.03889	1	1	1	59.9593	60	6	1	0.531935	0.95935	0.960526	0	0	0	0	4695	2994	76	66	4.44029	3.0103	57	1	59	3.45166	64	39	3.12459	37	snp	GT:AD:AO:DP:GQ:QA:QR:RO	1/1/1/1	0,35	35	35	28	1324	0	0	0/0	61,1	1	62	99	40	2414	61	0/1	15,22	22	37	99	840	580	15	1/1	0,27	27	27	65	1014	0	0	1/1	0,14	14	14	2	531	0	0	1/1	0,24	24	24	56	946	0	0	0.0407000000000011	0	0	0	0	ambiguous	0	1/1	FALSE	FALSE	FALSE	0.5945945945945946	0.016129032258064516
chr00	10629133	NA	C	A	1809.46	NA	0.52	3.09716	3	0.214286	14	60	1X	177	177	1.37143	3.0103	3.91972	0	1	1	60	60	6	1	4.28757	0.933333	0.974359	0	0	0	0	2184	4634	117	39	14.7363	5.25601	21	1	27	4.31318	33	60	3.17734	57	snp	GT:AD:AO:DP:GQ:QA:QR:RO	0/0/0/0	41,0	0	41	25	0	1615	41	1/1	0,47	47	47	99	1741	0	0	0/1	12,13	13	25	99	443	475	12	0/0	24,0	0	24	46	0	957	24	0/0	15,0	0	15	19	0	615	15	0/0	25,0	0	25	49	0	972	25	0	0	0	0	0	ambiguous	0	0/0	FALSE	FALSE	FALSE	0.52	1
chr00	10629201	NA	G	A	1528.92	NA	0.419355	4.76149	3	0.214286	14	48	1X	166	166	1.32	9.52472	3.08391	0	1	1	60	60	6	1	5.75563	0.958333	0.966102	0	0	0	0	1864	4630	118	20	5.9056	6.61715	28	1	26	3.73412	22	62	3.67278	56	snp	GT:AD:AO:DP:GQ:QA:QR:RO	0/0/0/0	38,0	0	38	36	0	1505	38	1/1	0,35	35	35	99	1395	0	0	0/1	18,13	13	31	99	469	703	18	0/0	25,0	0	25	64	0	981	25	0/0	12,0	0	12	25	0	478	12	0/0	25,0	0	25	64	0	963	25	0	0	0	0	0	ambiguous	0	0/0	FALSE	FALSE	FALSE	0.41935483870967744	1
chr00	10631863	NA	A	G	1872.78	NA	0.5	3.0103	3	0.214286	14	60	1X	175	175	1.68421	6.62942	3.48236	1	1	1	60	59.9043	6	1	0.850387	0.95	0.982609	0	0	0	0	2340	4547	115	22	12.2752	8.4673	38	1	33	4.31318	27	63	5.29507	52	snp	GT:AD:AO:DP:GQ:QA:QR:RO	0/0/0/0	24,0	0	24	26	0	962	24	1/1	1,41	41	42	99	1606	41	1	0/1	19,19	19	38	99	734	741	19	0/0	26,0	0	26	74	0	1006	26	0/0	8,0	0	8	2	0	324	8	0/0	37,0	0	37	99	0	1473	37	0.0957000000000008	0	0	0	0	ambiguous	0	0/0	FALSE	FALSE	FALSE	0.5	0.9761904761904762
chr00	10633396	NA	A	G	3048.78	NA	0.470588	3.26577	11	0.785714	14	93	1X	165	165	0.411111	3.22044	3.49285	1	1	1	60	59.7917	6	1	2.21316	0.956989	0.930556	0	0	0	0	3578	2820	72	48	3.22044	4.09604	45	1	49	3.59403	44	35	3.13094	37	snp	GT:AD:AO:DP:GQ:QA:QR:RO	1/1/1/1	0,10	10	10	0	402	0	0	0/0	54,0	0	54	99	0	2119	54	0/1	18,16	16	34	99	624	701	18	1/1	0,32	32	32	87	1210	0	0	1/1	0,14	14	14	33	499	0	0	1/1	0,21	21	21	54	843	0	0	0.208300000000001	0	0	0	0	ambiguous	0	1/1	FALSE	FALSE	FALSE	0.47058823529411764	0
chr00	10633845	NA	G	A	2191.48	NA	0.527778	3.25157	3	0.214286	14	70	1X	156	156	2.52174	4.12706	5.53527	1	1	1	59.7571	60	6	1	0.882533	0.942857	0.918605	0	0	0	0	2667	3345	86	29	7.47733	9.47422	41	1	29	7.47733	41	37	6.64625	49	snp	GT:AD:AO:DP:GQ:QA:QR:RO	0/0/0/0	14,0	0	14	0	0	549	14	1/1	0,51	51	51	99	1944	0	0	0/1	17,19	19	36	99	723	648	17	0/0	29,0	0	29	77	0	1113	29	0/0	9,0	0	9	17	0	365	9	0/0	17,0	0	17	41	0	670	17	0.242899999999999	0	0	0	0	ambiguous	0	0/0	FALSE	FALSE	FALSE	0.5277777777777778	1
chr00	10633921	NA	G	A	3114.36	NA	0.5	3.0103	11	0.785714	14	94	1X	166	166	0.438462	6.33681	4.09604	1	1	1	60	60	6	1	0.0804706	0.93617	0.916667	0	0	0	0	3688	2763	72	45	3.37991	4.09604	49	1	44	3.84193	50	38	3.49285	34	snp	GT:AD:AO:DP:GQ:QA:QR:RO	1/1/1/1	0,15	15	15	0	588	0	0	0/0	52,0	0	52	99	0	1999	52	0/1	20,20	20	40	99	776	764	20	1/1	0,31	31	31	87	1210	0	0	1/1	0,8	8	8	18	316	0	0	1/1	0,20	20	20	54	798	0	0	0	0	0	0	0	ambiguous	0	1/1	FALSE	FALSE	FALSE	0.5	0
chr00	10634061	NA	T	A	3151.23	NA	0.59375	5.45321	11	0.785714	14	96	1X	165	165	0	10.339	6.81824	1	1	1	60	59.8551	6	1	1.91072	0.9375	0.898551	0	0	0	0	3738	2619	69	54	6.26751	3.04177	42	1	53	5.27225	43	36	3.29354	33	snp	GT:AD:AO:DP:GQ:QA:QR:RO	1/1/1/1	0,18	18	18	0	734	0	0	0/0	56,1	1	57	99	25	2135	56	0/1	13,19	19	32	99	710	484	13	1/1	0,24	24	24	49	965	0	0	1/1	0,15	15	15	22	570	0	0	1/1	0,19	19	19	34	734	0	0	0.1449	0	0	0	0	ambiguous	0	1/1	FALSE	FALSE	FALSE	0.59375	0.017543859649122806
chr00	10634159	NA	C	T	2036.93	NA	0.44186	4.27278	3	0.214286	14	64	1X	165	165	2.28571	3.55317	9.22372	1	1	1	59.9531	60	6	1	2.45632	0.828125	0.920792	0	0	0	0	2503	3814	101	35	4.23175	7.84774	29	1	27	6.40323	37	49	3.2038	52	snp	GT:AD:AO:DP:GQ:QA:QR:RO	0/0/0/0	22,0	0	22	0	0	893	22	1/1	0,45	45	45	99	1763	0	0	0/1	24,19	19	43	99	740	916	24	0/0	20,0	0	20	45	0	734	20	0/0	12,0	0	12	21	0	436	12	0/0	23,0	0	23	54	0	835	23	0.0469000000000008	0	0	0	0	ambiguous	0	0/0	FALSE	FALSE	FALSE	0.4418604651162791	1
chr00	10634712	NA	G	A	3412.99	NA	0.5	3.0103	11	0.785714	14	101	1X	171	171	0.421818	3.54779	4.12706	1	1	1	60	60	6	1	2.64598	0.930693	0.957143	0	0	0	0	3989	2679	70	49	3.2038	6.1124	52	1	57	6.64375	44	38	4.12706	32	snp	GT:AD:AO:DP:GQ:QA:QR:RO	1/1/1/1	0,22	22	22	0	886	0	0	0/0	55,0	0	55	99	0	2100	55	0/1	15,15	15	30	99	611	579	15	1/1	0,23	23	23	48	908	0	0	1/1	0,11	11	11	12	434	0	0	1/1	0,30	30	30	69	1150	0	0	0	0	0	0	0	ambiguous	0	1/1	FALSE	FALSE	FALSE	0.5	0
chr00	10635302	NA	A	G	3823.1	NA	0.432432	4.47751	11	0.785714	14	113	1X	193	193	0.454237	3.02952	4.74748	1	1	1	60	60	6	1	1.75809	0.955752	0.9125	0	0	0	0	4474	3204	80	64	7.33403	3.44459	49	1	62	5.3355	51	48	9.95901	32	snp	GT:AD:AO:DP:GQ:QA:QR:RO	1/1/1/1	0,19	19	19	0	771	0	0	0/0	59,0	0	59	99	0	2367	59	0/1	21,16	16	37	99	620	837	21	1/1	0,37	37	37	87	1433	0	0	1/1	0,12	12	12	11	479	0	0	1/1	0,29	29	29	63	1171	0	0	0	0	0	0	0	ambiguous	0	1/1	FALSE	FALSE	FALSE	0.43243243243243246	0
chr00	10635438	NA	T	G	2379.81	NA	0.469388	3.40914	3	0.214286	14	73	1X	207	207	1.83333	5.41974	3.07512	1	1	1	60	60	6	1	1.90022	0.876712	0.932836	0	0	0	0	2905	5251	134	43	8.03741	5.34382	30	1	30	8.03741	43	75	7.15878	59	snp	GT:AD:AO:DP:GQ:QA:QR:RO	0/0/0/0	22,0	0	22	1	0	861	22	1/1	0,50	50	50	99	1997	0	0	0/1	26,23	23	49	99	908	1012	26	0/0	32,0	0	32	88	0	1268	32	0/0	21,0	0	21	54	0	826	21	0/0	33,0	0	33	91	0	1284	33	0	0	0	0	0	ambiguous	0	0/0	FALSE	FALSE	FALSE	0.46938775510204084	1
chr00	10636499	NA	C	T	4429.93	NA	0.6	6.48466	11	0.785714	14	133	1X	202	202	0.562264	3.02663	6.81824	1	1	1	60.0752	60	6	1	0.844803	0.924812	0.942029	0	0	0	0	5129	2683	69	69	3.41847	10.0912	64	1	66	3.02663	67	34	3.04177	35	snp	GT:AD:AO:DP:GQ:QA:QR:RO	1/1/1/1	0,22	22	22	2	852	0	0	0/0	53,0	0	53	99	0	2081	53	0/1	16,24	24	40	99	857	602	16	1/1	0,39	39	39	99	1546	0	0	1/1	0,20	20	20	56	793	0	0	1/1	0,28	28	28	80	1081	0	0	0.0752000000000024	0	0	0	0	ambiguous	0	1/1	FALSE	FALSE	FALSE	0.6	0
chr00	10636574	NA	G	A	3770.23	NA	0.551724	3.68421	11	0.785714	14	112	1X	167	167	0.595238	3.32051	7.78754	1	1	1	59.5804	59.8909	6	1	0.544861	0.955357	0.927273	0	0	0	0	4350	2062	55	60	4.25114	4.94488	52	1	56	3.0103	56	22	7.78754	33	snp	GT:AD:AO:DP:GQ:QA:QR:RO	1/1/1/1	0,16	16	16	2	644	0	0	0/0	42,0	0	42	99	0	1588	42	0/1	13,16	16	29	99	581	474	13	1/1	0,39	39	39	99	1539	0	0	1/1	0,14	14	14	42	522	0	0	1/1	0,27	27	27	81	1064	0	0	0.310500000000005	0	0	0	0	ambiguous	0	1/1	FALSE	FALSE	FALSE	0.5517241379310345	0
chr00	10636732	NA	G	A	2113.52	NA	0.576923	4.34659	3	0.214286	14	67	1X	178	178	1.56	5.63551	7.41193	1	1	1	58.8358	58.7658	6	1	1.21554	0.925373	0.981982	0	0	0	0	2539	4253	111	30	4.59839	8.66395	37	1	39	6.93191	28	57	3.18637	54	snp	GT:AD:AO:DP:GQ:QA:QR:RO	0/0/0/0	26,0	0	26	1	0	975	26	1/1	0,52	52	52	99	1951	0	0	0/1	11,15	15	26	99	588	429	11	0/0	26,0	0	26	65	0	1007	26	0/0	13,0	0	13	26	0	520	13	0/0	35,0	0	35	92	0	1322	35	0.0700000000000003	0	0	0	0	ambiguous	0	0/0	FALSE	FALSE	FALSE	0.5769230769230769	1
chr00	10636909	NA	G	T	3951.09	NA	0.516129	3.08035	11	0.785714	14	117	1X	180	180	0.55	3.02886	3.04477	1	1	1	60	60	6	1	0.0683095	0.957265	0.904762	0	0	0	0	4577	2481	63	55	3.91972	10.7656	62	1	48	11.1951	69	32	3.04477	31	snp	GT:AD:AO:DP:GQ:QA:QR:RO	1/1/1/1	0,24	24	24	3	947	0	0	0/0	48,0	0	48	99	0	1893	48	0/1	15,16	16	31	99	626	588	15	1/1	0,34	34	34	98	1319	0	0	1/1	0,15	15	15	41	590	0	0	1/1	0,28	28	28	80	1095	0	0	0	0	0	0	0	ambiguous	0	1/1	FALSE	FALSE	FALSE	0.5161290322580645	0
chr00	10637005	NA	G	T	3630.54	NA	0.481481	3.09072	11	0.785714	14	111	1X	176	176	0.490196	6.31642	4.64726	1	1	1	60	60	6	1	2.07858	0.954955	0.907692	0	0	0	0	4207	2376	65	61	5.3774	3.31097	50	1	55	3.02986	56	33	3.04371	32	snp	GT:AD:AO:DP:GQ:QA:QR:RO	1/1/1/1	0,21	21	21	1	805	0	0	0/0	51,0	0	51	99	0	1852	51	0/1	14,13	13	27	99	483	524	14	1/1	0,36	36	36	97	1349	0	0	1/1	0,12	12	12	24	472	0	0	1/1	0,29	29	29	76	1098	0	0	0	0	0	0	0	ambiguous	0	1/1	FALSE	FALSE	FALSE	0.48148148148148145	0
chr00	10637191	NA	G	A	2438.66	NA	0.530612	3.40914	3	0.214286	14	78	1X	187	187	2.34884	5.79424	3.98647	1	1	1	60	60	6	1	2.99933	0.923077	0.93578	0	0	0	0	2989	4036	109	40	3.12166	5.42083	38	1	34	5.79424	44	49	5.42083	60	snp	GT:AD:AO:DP:GQ:QA:QR:RO	0/0/0/0	22,0	0	22	0	0	829	22	1/1	0,52	52	52	99	2026	0	0	0/1	23,26	26	49	99	963	875	23	0/0	26,0	0	26	53	0	887	26	0/0	18,0	0	18	29	0	665	18	0/0	20,0	0	20	35	0	780	20	0	0	0	0	0	ambiguous	0	0/0	FALSE	FALSE	FALSE	0.5306122448979592	1
chr00	10637214	NA	A	C	2086.02	NA	0.413043	6.03148	3	0.214286	14	67	1X	187	187	2.02151	4.59839	3.29983	1	1	1	60	60	6	1	0.645426	0.955224	0.941667	0	0	0	0	2562	4657	120	35	3.30199	4.16842	32	1	29	5.63551	38	56	4.16842	64	snp	GT:AD:AO:DP:GQ:QA:QR:RO	0/0/0/0	25,0	0	25	2	0	1004	25	1/1	0,48	48	48	99	1850	0	0	0/1	27,19	19	46	99	712	1040	27	0/0	27,0	0	27	73	0	997	27	0/0	18,0	0	18	46	0	717	18	0/0	23,0	0	23	61	0	899	23	0	0	0	0	0	ambiguous	0	0/0	FALSE	FALSE	FALSE	0.41304347826086957	1
chr00	10637237	NA	A	T	3184.52	NA	0.47619	3.21711	11	0.785714	14	101	1X	177	177	0.455556	4.75178	4.03889	1	1	1	60	60	6	1	1.38634	0.930693	0.947368	0	0	0	0	3793	2967	76	59	9.22372	10.3247	42	1	42	9.22372	59	31	8.61041	45	snp	GT:AD:AO:DP:GQ:QA:QR:RO	1/1/1/1	0,19	19	19	0	722	0	0	0/0	54,0	0	54	99	0	2095	54	0/1	22,20	20	42	99	747	872	22	1/1	0,23	23	23	43	856	0	0	1/1	0,17	17	17	25	633	0	0	1/1	0,22	22	22	40	835	0	0	0	0	0	0	0	ambiguous	0	1/1	FALSE	FALSE	FALSE	0.47619047619047616	0
chr00	10637364	NA	T	G	1863.15	NA	0.551724	3.68421	3	0.214286	14	60	1X	148	148	1.94667	8.22183	19.6912	1	1	1	60.3333	60	6	1	3.11999	0.95	0.977273	0	0	0	0	2270	3289	88	32	3.58936	4.58955	28	1	24	8.22183	36	37	7.84676	51	snp	GT:AD:AO:DP:GQ:QA:QR:RO	0/0/0/0	20,0	0	20	0	0	748	20	1/1	0,44	44	44	99	1668	0	0	0/1	13,16	16	29	99	602	465	13	0/0	22,0	0	22	49	0	816	22	0/0	12,0	0	12	19	0	467	12	0/0	21,0	0	21	46	0	793	21	0.333300000000001	0	0	0	0	ambiguous	0	0/0	FALSE	FALSE	FALSE	0.5517241379310345	1
chr00	10637488	NA	A	C	2822.52	NA	0.535714	3.32051	11	0.785714	14	86	1X	144	144	0.44	4.62628	6.75422	1	1	1	60	60.5172	6	1	1.38972	0.988372	0.948276	0	0	0	0	3314	2220	58	34	11.1912	3.16006	52	1	37	6.64625	49	24	6.75422	34	snp	GT:AD:AO:DP:GQ:QA:QR:RO	1/1/1/1	0,13	13	13	0	492	0	0	0/0	45,0	0	45	99	0	1731	45	0/1	13,15	15	28	99	548	489	13	1/1	0,20	20	20	44	798	0	0	1/1	0,11	11	11	17	438	0	0	1/1	0,27	27	27	65	1038	0	0	0.517200000000003	0	0	0	0	ambiguous	0	1/1	FALSE	FALSE	FALSE	0.5357142857142857	0
chr00	10637843	NA	A	G	3060.08	NA	0.4	5.18177	11	0.785714	14	94	1X	157	157	0.454167	12.2506	3.32051	1	1	1	60	60	6	1	0.305961	0.946809	0.873016	0	0	0	0	3563	2395	63	48	3.1027	3.32051	46	1	51	4.48875	43	33	3.32051	30	snp	GT:AD:AO:DP:GQ:QA:QR:RO	1/1/1/1	0,11	11	11	0	429	0	0	0/0	48,0	0	48	99	0	1793	48	0/1	15,10	10	25	99	362	602	15	1/1	0,39	39	39	99	1473	0	0	1/1	0,9	9	9	12	356	0	0	1/1	0,25	25	25	60	943	0	0	0	0	0	0	0	ambiguous	0	1/1	FALSE	FALSE	FALSE	0.4	0
chr00	10637867	NA	T	C	2202.35	NA	0.586207	4.88226	3	0.214286	14	67	1X	175	175	1.64583	6.93191	6.95112	1	1	1	60	60	6	1	1.03123	0.880597	0.953704	0	0	0	0	2627	4214	108	34	3.04271	12.7417	33	1	33	3.04271	34	56	3.332	52	snp	GT:AD:AO:DP:GQ:QA:QR:RO	0/0/0/0	16,0	0	16	6	0	633	16	1/1	0,50	50	50	99	1970	0	0	0/1	12,17	17	29	99	657	438	12	0/0	45,0	0	45	99	0	1765	45	0/0	6,0	0	6	0	0	242	6	0/0	29,0	0	29	73	0	1136	29	0	0	0	0	0	ambiguous	0	0/0	FALSE	FALSE	FALSE	0.5862068965517241	1
chr00	10637991	NA	T	C	3964.42	NA	0.466667	3.29983	11	0.785714	14	117	1X	190	190	0.466667	6.14687	5.41974	1	1	1	60	60	6	1	2.96917	0.974359	0.90411	0	0	0	0	4608	2851	73	44	18.6189	3.75395	73	1	61	3.47429	56	42	6.60959	31	snp	GT:AD:AO:DP:GQ:QA:QR:RO	1/1/1/1	0,19	19	19	0	727	0	0	0/0	57,0	0	57	99	0	2224	57	0/1	16,14	14	30	99	543	627	16	1/1	0,46	46	46	99	1839	0	0	1/1	0,10	10	10	13	397	0	0	1/1	0,28	28	28	67	1102	0	0	0	0	0	0	0	ambiguous	0	1/1	FALSE	FALSE	FALSE	0.4666666666666667	0
chr00	10638074	NA	C	T	4321.79	NA	0.424242	4.65535	11	0.785714	14	128	1X	205	205	0.506897	4.09604	4.39215	1	1	1	60	60	6	1	3.62281	0.96875	0.922078	0	0	0	0	5011	3029	77	74	9.79615	3.26411	54	1	72	7.3532400000000004	56	42	4.39215	35	snp	GT:AD:AO:DP:GQ:QA:QR:RO	1/1/1/1	0,22	22	22	0	877	0	0	0/0	58,0	0	58	99	0	2313	58	0/1	19,14	14	33	99	530	716	19	1/1	0,41	41	41	99	1619	0	0	1/1	0,16	16	16	32	625	0	0	1/1	0,35	35	35	89	1360	0	0	0	0	0	0	0	ambiguous	0	1/1	FALSE	FALSE	FALSE	0.42424242424242425	0
chr00	10638532	NA	C	T	3880.76	NA	0.463415	3.48696	11	0.785714	14	118	1X	199	199	0.474576	3.67278	10.7579	1	1	1	60	60	6	1	4.57591	0.923729	0.950617	0	0	0	0	4554	3084	81	57	3.30474	5.18177	61	1	57	3.30474	61	41	3.03711	40	snp	GT:AD:AO:DP:GQ:QA:QR:RO	1/1/1/1	0,26	26	26	0	1004	0	0	0/0	59,0	0	59	99	0	2262	59	0/1	22,19	19	41	99	744	822	22	1/1	0,28	28	28	60	1106	0	0	1/1	0,16	16	16	24	592	0	0	1/1	0,29	29	29	63	1108	0	0	0	0	0	0	0	ambiguous	0	1/1	FALSE	FALSE	FALSE	0.4634146341463415	0
chr00	10638547	NA	C	T	4192.73	NA	0.5	3.0103	11	0.785714	14	125	1X	200	200	0.527273	3.86152	3.03925	1	1	1	60	60	6	1	1.60728	0.928	0.96	0	0	0	0	4885	2857	75	61	3.16665	7.90335	64	1	63	3.02767	62	37	3.03925	38	snp	GT:AD:AO:DP:GQ:QA:QR:RO	1/1/1/1	0,28	28	28	1	1120	0	0	0/0	55,0	0	55	99	0	2104	55	0/1	20,20	20	40	99	763	753	20	1/1	0,32	32	32	82	1239	0	0	1/1	0,15	15	15	30	581	0	0	1/1	0,30	30	30	76	1182	0	0	0	0	0	0	0	ambiguous	0	1/1	FALSE	FALSE	FALSE	0.5	0
chr00	10639730	NA	C	T	3451.05	NA	0.435897	4.40227	11	0.785714	14	109	1X	188	188	0.459649	4.62396	3.03779	1	1	1	60	60	6	1	3.18165	0.908257	0.936709	0	0	0	0	4076	2979	79	49	5.42083	4.35716	60	1	61	6.37708	48	37	3.69747	42	snp	GT:AD:AO:DP:GQ:QA:QR:RO	1/1/1/1	0,23	23	23	0	892	0	0	0/0	57,0	0	57	99	0	2157	57	0/1	22,17	17	39	99	597	822	22	1/1	0,30	30	30	64	1088	0	0	1/1	0,14	14	14	16	545	0	0	1/1	0,25	25	25	49	954	0	0	0	0	0	0	0	ambiguous	0	1/1	FALSE	FALSE	FALSE	0.4358974358974359	0
chr00	10639738	NA	G	A	3658.14	NA	0.447368	3.9246	11	0.785714	14	110	1X	187	187	0.467857	4.98437	3.0385	1	1	1	60	60	6	1	3.32784	0.918182	0.922078	0	0	0	0	4297	2944	77	53	3.32615	6.42261	57	1	63	8.06391	47	35	4.39215	42	snp	GT:AD:AO:DP:GQ:QA:QR:RO	1/1/1/1	0,22	22	22	0	890	0	0	0/0	56,0	0	56	99	0	2169	56	0/1	21,17	17	38	99	633	775	21	1/1	0,30	30	30	66	1170	0	0	1/1	0,16	16	16	24	621	0	0	1/1	0,25	25	25	51	983	0	0	0	0	0	0	0	ambiguous	0	1/1	FALSE	FALSE	FALSE	0.4473684210526316	0
chr00	10639783	NA	G	C	3209.5	NA	0.5	3.0103	11	0.785714	14	102	1X	165	165	0.502128	6.07591	3.32051	1	1	1	60	60	6	1	2.64869	0.921569	0.936508	0	0	0	0	3760	2296	63	57	6.07591	12.9715	45	1	46	5.13919	56	24	10.7656	39	snp	GT:AD:AO:DP:GQ:QA:QR:RO	1/1/1/1	0,20	20	20	0	771	0	0	0/0	47,0	0	47	99	0	1703	47	0/1	16,16	16	32	99	552	593	16	1/1	0,27	27	27	67	983	0	0	1/1	0,15	15	15	31	543	0	0	1/1	0,24	24	24	58	911	0	0	0	0	0	0	0	ambiguous	0	1/1	FALSE	FALSE	FALSE	0.5	0
chr00	10640317	NA	C	A	1897.75	NA	0.4375	4.09604	3	0.214286	14	58	1X	174	174	1.7619	3.60933	4.20835	0	1	1	60	59.8534	6	1	0.124062	0.896552	0.922414	0	0	0	0	2307	4462	116	29	3.0103	5.70592	29	1	32	4.35811	26	62	4.20835	54	snp	GT:AD:AO:DP:GQ:QA:QR:RO	0/0/0/0	19,0	0	19	3	0	739	19	1/1	0,43	43	43	99	1732	0	0	0/1	18,14	14	32	99	553	662	18	0/0	31,0	0	31	73	0	1210	31	0/0	13,0	0	13	19	0	485	13	0/0	35,1	1	36	66	22	1366	35	0.146599999999999	0	1	0	0	ambiguous	0.027777777777777776	0/0	FALSE	FALSE	FALSE	0.4375	1
chr00	10640362	NA	C	T	1743.68	NA	0.472222	3.25157	3	0.214286	14	56	1X	175	175	1.5	6.88793	3.02855	0	1	1	60	59.9748	6	1	1.27304	0.892857	0.92437	0	0	0	0	2132	4656	119	34	8.59409	12.6633	22	1	29	3.16541	27	62	3.46649	57	snp	GT:AD:AO:DP:GQ:QA:QR:RO	0/0/0/0	21,0	0	21	7	0	830	21	1/1	0,39	39	39	99	1458	0	0	0/1	19,17	17	36	99	674	695	19	0/0	28,0	0	28	65	0	1109	28	0/0	14,0	0	14	23	0	554	14	0/0	37,0	0	37	92	0	1468	37	0.0251999999999981	0	0	0	0	ambiguous	0	0/0	FALSE	FALSE	FALSE	0.4722222222222222	1
chr00	10640375	NA	A	G	3392.07	NA	0.514286	3.07234	11	0.785714	14	105	1X	164	164	0.580952	3.03098	4.81373	1	1	1	60	59.8644	6	1	1.21203	0.933333	0.932203	0	0	0	0	3961	2283	59	59	6.50534	3.34154	46	1	49	4.02365	56	35	7.46366	24	snp	GT:AD:AO:DP:GQ:QA:QR:RO	1/1/1/1	0,20	20	20	1	768	0	0	0/0	42,0	0	42	99	0	1626	42	0/1	17,18	18	35	99	641	657	17	1/1	0,22	22	22	58	845	0	0	1/1	0,13	13	13	31	508	0	0	1/1	0,32	32	32	88	1199	0	0	0.135599999999997	0	0	0	0	ambiguous	0	1/1	FALSE	FALSE	FALSE	0.5142857142857142	0
chr00	10640384	NA	C	A	1813.15	NA	0.470588	3.26577	3	0.214286	14	57	1X	167	167	1.63043	3.0484	4.2737	1	1	1	59.8596	59.9727	6	1	0.4478	0.947368	0.936364	0	0	0	0	2203	4230	110	29	3.0484	9.40627	28	1	34	7.61992	23	53	3.32615	57	snp	GT:AD:AO:DP:GQ:QA:QR:RO	0/0/0/0	19,0	0	19	2	0	725	19	1/1	0,41	41	41	99	1583	0	0	0/1	18,16	16	34	99	620	698	18	0/0	25,0	0	25	73	0	986	25	0/0	15,0	0	15	42	0	568	15	0/0	33,0	0	33	97	0	1253	33	0.113100000000003	0	0	0	0	ambiguous	0	0/0	FALSE	FALSE	FALSE	0.47058823529411764	1
chr00	10640708	NA	C	T	3937.13	NA	0.576923	4.34659	11	0.785714	14	117	1X	179	179	0.501961	6.14687	4.27115	1	1	1	60	60	6	1	0.643674	0.923077	0.903226	0	0	0	0	4538	2450	62	57	3.17734	8.05372	60	1	65	6.14687	52	27	5.25182	35	snp	GT:AD:AO:DP:GQ:QA:QR:RO	1/1/1/1	0,21	21	21	2	805	0	0	0/0	51,0	0	51	99	0	2024	51	0/1	11,15	15	26	99	568	426	11	1/1	0,35	35	35	99	1339	0	0	1/1	0,15	15	15	40	594	0	0	1/1	0,31	31	31	89	1232	0	0	0	0	0	0	0	ambiguous	0	1/1	FALSE	FALSE	FALSE	0.5769230769230769	0
chr00	10640875	NA	C	T	3017.74	NA	0.551724	3.68421	11	0.785714	14	92	1X	150	150	0.481818	3.10471	3.9627	1	1	1.2	60	60	6	1	1.83957	0.902174	0.912281	0	0	0	0	3516	2076	57	45	3.10471	3.9627	47	1	46	3.0103	46	31	3.9627	26	snp	GT:AD:AO:DP:GQ:QA:QR:RO	1/1/1/1	0,12	12	12	0	466	0	0	0/0	44,0	0	44	99	0	1644	44	0/1	13,16	16	29	99	625	432	13	1/1	0,27	27	27	69	1041	0	0	1/1	0,15	15	15	33	584	0	0	1/1	0,22	22	23	54	800	0	0	0	0	0	0	0	ambiguous	0	1/1	FALSE	FALSE	FALSE	0.5517241379310345	0
chr00	10640977	NA	A	T	3141.33	NA	0.52	3.09716	11	0.785714	14	95	1X	153	153	0.465217	3.58174	15.1406	1	1	1	60	60	6	1	2.33797	0.989474	0.896552	0	0	0	0	3640	2279	58	45	3.58174	3.0103	50	1	45	3.58174	50	29	3.0103	29	snp	GT:AD:AO:DP:GQ:QA:QR:RO	1/1/1/1	0,13	13	13	0	495	0	0	0/0	46,0	0	46	99	0	1818	46	0/1	12,13	13	25	99	481	461	12	1/1	0,33	33	33	87	1270	0	0	1/1	0,8	8	8	12	305	0	0	1/1	0,28	28	28	72	1089	0	0	0	0	0	0	0	ambiguous	0	1/1	FALSE	FALSE	FALSE	0.52	0
chr00	10641182	NA	T	C	3441.65	NA	0.5	3.0103	11	0.785714	14	101	1X	168	168	0.458824	4.75178	3.82055	1	1	1	59.8119	60	6	1	0.58139	0.90099	0.910448	0	0	0	0	4016	2582	67	51	3.0318	12.3768	50	1	43	7.84774	58	30	4.59839	37	snp	GT:AD:AO:DP:GQ:QA:QR:RO	1/1/1/1	0,17	17	17	4	689	0	0	0/0	51,0	0	51	99	0	1975	51	0/1	16,16	16	32	99	652	607	16	1/1	0,36	36	36	92	1411	0	0	1/1	0,6	6	6	0	229	0	0	1/1	0,26	26	26	61	1035	0	0	0.188099999999999	0	0	0	0	ambiguous	0	1/1	FALSE	FALSE	FALSE	0.5	0
chr00	10641193	NA	A	T	1867.85	NA	0.482759	3.08518	3	0.214286	14	59	1X	168	168	1.57447	3.0471	3.03022	1	1	1	60	60	6	1	1.7324	0.898305	0.917431	0	0	0	0	2260	4222	109	24	7.46366	7.4927	35	1	21	13.6468	38	46	8.76769	63	snp	GT:AD:AO:DP:GQ:QA:QR:RO	0/0/0/0	17,0	0	17	15	0	681	17	1/1	0,45	45	45	99	1751	0	0	0/1	15,14	14	29	99	509	598	15	0/0	43,0	0	43	99	0	1614	43	0/0	7,0	0	7	1	0	265	7	0/0	27,0	0	27	75	0	1064	27	0	0	0	0	0	ambiguous	0	0/0	FALSE	FALSE	FALSE	0.4827586206896552	1
chr00	10641582	NA	G	T	1838.16	NA	0.567568	4.47751	3	0.214286	14	59	1X	175	175	1.5	3.34154	10.4981	0	1	1	60	59.9914	6	1	3.00088	0.881356	0.948276	0	0	0	0	2242	4503	116	29	3.0471	3.68421	30	1	33	4.81373	26	65	6.67934	51	snp	GT:AD:AO:DP:GQ:QA:QR:RO	0/0/0/0	31,0	0	31	13	0	1184	31	1/1	0,38	38	38	99	1443	0	0	0/1	16,21	21	37	99	799	597	16	0/0	30,0	0	30	65	0	1170	30	0/0	14,0	0	14	17	0	539	14	0/0	25,0	0	25	50	0	1013	25	0.00860000000000127	0	0	0	0	ambiguous	0	0/0	FALSE	FALSE	FALSE	0.5675675675675675	1
chr00	10641705	NA	G	T	2912.97	NA	0.409091	4.58955	11	0.785714	14	91	1X	148	148	0.472727	4.17955	3.35316	1	1	1	60	60	6	1	2.25869	0.956044	0.947368	0	0	0	0	3388	2159	57	44	3.22506	3.9627	47	1	41	4.94315	50	32	4.877	25	snp	GT:AD:AO:DP:GQ:QA:QR:RO	1/1/1/1	0,19	19	19	0	670	0	0	0/0	44,0	0	44	99	0	1661	44	0/1	13,9	9	22	99	328	498	13	1/1	0,27	27	27	68	1047	0	0	1/1	0,11	11	11	20	393	0	0	1/1	0,25	25	25	62	950	0	0	0	0	0	0	0	ambiguous	0	1/1	FALSE	FALSE	FALSE	0.4090909090909091	0
chr00	10642499	NA	T	A	1725.19	NA	0.5	3.0103	3	0.214286	14	53	1X	140	140	1.73333	5.01789	3.03526	1	1	1	59.0377	59.4828	6	1	2.77957	0.90566	0.896552	0	0	0	0	2113	3407	87	26	3.05127	5.03202	27	1	28	3.37904	25	46	3.63429	41	snp	GT:AD:AO:DP:GQ:QA:QR:RO	0/0/0/0	14,0	0	14	0	0	546	14	1/1	1,42	42	43	99	1670	41	1	0/1	11,11	11	22	99	443	443	11	0/0	23,0	0	23	58	0	904	23	0/0	8,0	0	8	13	0	305	8	0/0	30,0	0	30	79	0	1168	30	0.445099999999996	0	0	0	0	ambiguous	0	0/0	FALSE	FALSE	FALSE	0.5	0.9767441860465116
chr00	10642871	NA	C	T	4077.58	NA	0.585366	5.60547	11	0.785714	14	122	1X	195	195	0.496429	6.49889	3.04005	1	1	1	60	60	6	1	2.75626	0.885246	0.958904	0	0	0	0	4764	2787	73	51	10.1299	5.41974	71	1	63	3.29508	59	39	3.75395	34	snp	GT:AD:AO:DP:GQ:QA:QR:RO	1/1/1/1	0,23	23	23	0	871	0	0	0/0	56,0	0	56	99	0	2125	56	0/1	17,24	24	41	99	922	662	17	1/1	0,33	33	33	85	1296	0	0	1/1	0,12	12	12	22	479	0	0	1/1	0,30	30	30	76	1196	0	0	0	0	0	0	0	ambiguous	0	1/1	FALSE	FALSE	FALSE	0.5853658536585366	0
chr00	10643338	NA	A	T	3597.61	NA	0.432432	4.47751	11	0.785714	14	108	1X	179	179	0.516	12.7417	3.28556	1	1	1	60	60	6	1	3.64505	0.925926	0.957746	0	0	0	0	4218	2744	71	55	3.09072	3.7749	53	1	52	3.332	56	40	5.48761	31	snp	GT:AD:AO:DP:GQ:QA:QR:RO	1/1/1/1	0,20	20	20	0	799	0	0	0/0	50,0	0	50	99	0	1922	50	0/1	21,16	16	37	99	609	822	21	1/1	0,32	32	32	77	1236	0	0	1/1	0,14	14	14	23	566	0	0	1/1	0,26	26	26	59	1008	0	0	0	0	0	0	0	ambiguous	0	1/1	FALSE	FALSE	FALSE	0.43243243243243246	0
chr00	10643461	NA	A	G	2974.35	NA	0.46875	3.28173	11	0.785714	14	89	1X	155	155	0.432653	3.0347	3.53672	1	1	1	58.764	57.9848	6	1	0.403253	0.955056	0.954545	0	0	0	0	3517	2619	66	43	3.22989	4.19474	46	1	53	10.0615	36	37	5.11597	29	snp	GT:AD:AO:DP:GQ:QA:QR:RO	1/1/1/1	0,20	20	20	4	795	0	0	0/0	49,0	0	49	99	0	1966	49	0/1	17,15	15	32	99	596	653	17	1/1	0,28	28	28	63	1095	0	0	1/1	0,8	8	8	0	324	0	0	1/1	0,18	18	18	33	707	0	0	0.779200000000003	0	0	0	0	ambiguous	0	1/1	FALSE	FALSE	FALSE	0.46875	0
chr00	10643470	NA	A	G	2866.94	NA	0.46875	3.28173	11	0.785714	14	86	1X	154	154	0.403922	5.53527	4.1599	2	1	1	58.7209	58	6	1	0.359115	0.965116	0.955882	0	0	0	0	3400	2730	68	41	3.41429	3.52123	45	1	49	6.64625	37	35	3.13803	33	snp	GT:AD:AO:DP:GQ:QA:QR:RO	1/1/1/1	0,20	20	20	2	774	0	0	0/0	51,0	0	51	99	0	2058	51	0/1	17,15	15	32	99	601	672	17	1/1	0,24	24	24	66	979	0	0	1/1	0,8	8	8	1	306	0	0	1/1	0,19	19	19	51	740	0	0	0.7209	0	0	0	0	ambiguous	0	1/1	FALSE	FALSE	FALSE	0.46875	0
chr00	10643509	NA	C	T	2250.73	NA	0.421053	5.06748	3	0.214286	14	73	1X	187	187	2.15556	8.03741	3.0103	1	1	1	58.5616	58.2719	6	1	2.70295	0.945205	0.929825	0	0	0	0	2838	4352	114	28	11.607	17.9439	45	1	39	3.75395	34	62	4.9151	52	snp	GT:AD:AO:DP:GQ:QA:QR:RO	0/0/0/0	25,0	0	25	12	0	968	25	1/1	2,57	57	59	99	2240	82	2	0/1	22,16	16	38	99	598	805	22	0/0	28,0	0	28	65	0	1086	28	0/0	10,0	0	10	0	0	346	10	0/0	27,0	0	27	62	0	1065	27	0.289699999999996	0	0	0	0	ambiguous	0	0/0	FALSE	FALSE	FALSE	0.42105263157894735	0.9661016949152542
chr00	10643667	NA	C	T	3245.99	NA	0.548387	3.64073	11	0.785714	14	101	1X	175	175	0.383333	3.0318	5.94472	2	1	1	59.9703	60	6	1	0.692933	0.950495	0.945946	0	0	0	0	3801	2855	74	49	3.2038	3.12768	52	1	57	6.64375	44	30	8.76177	44	snp	GT:AD:AO:DP:GQ:QA:QR:RO	1/1/1/1	0,18	18	18	1	709	0	0	0/0	60,0	0	60	99	0	2307	60	0/1	14,17	17	31	99	603	548	14	1/1	0,32	32	32	92	1219	0	0	1/1	0,7	7	7	1	256	0	0	1/1	0,27	27	27	77	1014	0	0	0.0296999999999983	0	0	0	0	ambiguous	0	1/1	FALSE	FALSE	FALSE	0.5483870967741935	0
chr00	10643966	NA	T	A	3023.04	NA	0.44	3.79203	11	0.785714	14	92	1X	154	154	0.441667	3.86001	8.05372	1	1	1	58.9239	59.0645	6	1	2.78974	0.945652	0.919355	0	0	0	0	3551	2449	62	34	16.6056	17.0198	58	1	51	5.3706	41	36	6.51267	26	snp	GT:AD:AO:DP:GQ:QA:QR:RO	1/1/1/1	0,21	21	21	0	844	0	0	0/0	48,0	0	48	99	0	1940	48	0/1	14,11	11	25	99	408	509	14	1/1	0,25	25	25	58	971	0	0	1/1	0,10	10	10	13	366	0	0	1/1	0,25	25	25	58	962	0	0	0.140599999999999	0	0	0	0	ambiguous	0	1/1	FALSE	FALSE	FALSE	0.44	0
chr00	10644196	NA	A	G	3655.19	NA	0.419355	4.76149	11	0.785714	14	106	1X	169	169	0.551111	9.64763	3.872	1	1	1	60	60	6	1	1.57029	0.981132	0.984127	0	0	0	0	4237	2509	63	49	4.3213800000000004	5.80219	57	1	57	4.3213800000000004	49	32	3.04477	31	snp	GT:AD:AO:DP:GQ:QA:QR:RO	1/1/1/1	0,11	11	11	0	447	0	0	0/0	45,0	0	45	99	0	1801	45	0/1	18,13	13	31	99	525	708	18	1/1	0,34	34	34	91	1344	0	0	1/1	0,11	11	11	21	443	0	0	1/1	0,37	37	37	99	1478	0	0	0	0	0	0	0	ambiguous	0	1/1	FALSE	FALSE	FALSE	0.41935483870967744	0
chr00	10644634	NA	C	T	4076.67	NA	0.56	3.79203	11	0.785714	14	120	1X	177	177	0.569565	3.0103	3.35316	0	1	1	59.8167	59.7895	6	1	1.36835	0.933333	0.912281	0	0	0	0	4678	2181	57	60	3.0103	3.35316	60	1	64	4.16842	56	27	3.35316	30	snp	GT:AD:AO:DP:GQ:QA:QR:RO	1/1/1/1	0,22	22	22	7	857	0	0	0/0	46,0	0	46	99	0	1747	46	0/1	11,14	14	25	99	540	434	11	1/1	0,31	31	31	73	1205	0	0	1/1	0,14	14	14	22	527	0	0	1/1	0,39	39	39	97	1549	0	0	0.0272000000000006	0	0	0	0	ambiguous	0	1/1	FALSE	FALSE	FALSE	0.56	0
chr00	10644771	NA	T	A	3404.06	NA	0.46875	3.28173	11	0.785714	14	103	1X	162	162	0.571429	7.75381	9.23028	1	1	1	58.8932	58.1695	6	1	1.69033	0.951456	0.898305	0	0	0	0	3985	2297	59	52	3.03138	19.2411	51	1	38	18.3793	65	31	3.34154	28	snp	GT:AD:AO:DP:GQ:QA:QR:RO	1/1/1/1	0,19	19	19	1	753	0	0	0/0	42,0	0	42	99	0	1618	42	0/1	17,15	15	32	99	556	679	17	1/1	0,28	28	28	75	1076	0	0	1/1	0,14	14	14	33	524	0	0	1/1	0,27	27	27	72	1076	0	0	0.723700000000001	0	0	0	0	ambiguous	0	1/1	FALSE	FALSE	FALSE	0.46875	0
chr00	10665611	NA	G	T	3240.04	NA	0	0	4	0.333333	12	96	1X	132	132	4.15714	7.44372	18.4519	2	1	1	60	53.9167	5	1	2.7407	0.9375	0.888889	0	0	0	0	3780	1445	36	44	4.45795	9.04217	52	1	51	3.8246000000000002	45	25	14.8328	11	snp	GT:AD:AO:DP:GQ:QA:QR:RO	0/0/0/0	14,0	0	14	0	0	565	14	1/1	0,74	74	74	99	2946	0	0	1/1	1,22	22	23	67	834	41	1	0/0	18,0	0	18	33	0	716	18	0/0	3,0	0	3	0	0	123	3	NA	NA	NA	NA	NA	NA	NA	NA	6.0833	0	NA	0	0	unambiguous	NA	0/0	NA	FALSE	FALSE	0.9565217391304348	1
chr00	10672185	NA	C	A	3520.34	NA	0.5	3.0103	11	0.785714	14	104	1X	186	186	0.4	3.76196	3.11623	1	1	1	60	59.939	6	1	2.4747	0.951923	0.97561	0	0	0	0	4133	3143	82	50	3.34437	3.434	54	1	51	3.09382	53	43	3.434	39	snp	GT:AD:AO:DP:GQ:QA:QR:RO	1/1/1/1	0,12	12	12	0	488	0	0	0/0	62,0	0	62	99	0	2375	62	0/1	20,20	20	40	99	783	768	20	1/1	0,28	28	28	73	1128	0	0	1/1	0,17	17	17	40	661	0	0	1/1	0,27	27	27	70	1073	0	0	0.0609999999999999	0	0	0	0	ambiguous	0	1/1	FALSE	FALSE	FALSE	0.5	0
chr00	10672204	NA	G	A	2754.9	NA	0.447368	3.9246	3	0.214286	14	84	1X	192	192	2.41379	3.1137	4.2971	1	1	1	60	60	6	1	2.09408	0.964286	0.944444	0	0	0	0	3290	4215	108	38	4.66476	4.2971	46	1	43	3.1137	41	52	3.332	56	snp	GT:AD:AO:DP:GQ:QA:QR:RO	0/0/0/0	13,0	0	13	0	0	533	13	1/1	0,67	67	67	99	2633	0	0	0/1	21,17	17	38	99	657	831	21	0/0	29,0	0	29	77	0	1146	29	0/0	17,0	0	17	40	0	633	17	0/0	28,0	0	28	74	0	1072	28	0	0	0	0	0	ambiguous	0	0/0	FALSE	FALSE	FALSE	0.4473684210526316	1
chr00	10672323	NA	A	G	2301.61	NA	0.525	3.22745	3	0.214286	14	71	1X	179	179	2.02247	3.04088	5.02092	1	1	1	60	60	6	1	2.83412	0.943662	0.944444	0	0	0	0	2789	4209	108	42	8.17902	4.2971	29	1	33	3.7749	38	53	3.09072	55	snp	GT:AD:AO:DP:GQ:QA:QR:RO	0/0/0/0	18,0	0	18	0	0	678	18	1/1	0,50	50	50	99	1989	0	0	0/1	19,21	21	40	99	800	722	19	0/0	27,0	0	27	62	0	1057	27	0/0	14,0	0	14	23	0	557	14	0/0	30,0	0	30	71	0	1195	30	0	0	0	0	0	ambiguous	0	0/0	FALSE	FALSE	FALSE	0.525	1
chr00	10672765	NA	C	T	1816.94	NA	0.484848	3.0761	3	0.214286	14	58	1X	165	165	1.66667	15.1406	3.19295	1	1	1	60	59.8411	6	1	0.942194	0.965517	0.934579	0	0	0	0	2217	4182	107	27	3.60933	3.03059	31	1	27	3.60933	31	57	4.00471	50	snp	GT:AD:AO:DP:GQ:QA:QR:RO	0/0/0/0	24,0	0	24	24	0	930	24	1/1	0,42	42	42	99	1596	0	0	0/1	17,16	16	33	99	621	656	17	0/0	30,0	0	30	85	0	1173	30	0/0	8,0	0	8	1	0	305	8	0/0	28,0	0	28	78	0	1118	28	0.158900000000003	0	0	0	0	ambiguous	0	0/0	FALSE	FALSE	FALSE	0.48484848484848486	1
chr00	10672925	NA	C	T	3280.87	NA	0.4	6.48466	11	0.785714	14	102	1X	175	175	0.514286	4.37279	4.09604	1	1	1.2	60	60	6	1	2.38427	0.960784	0.875	0	0	0	0	3872	2764	72	47	4.37279	8.92153	55	1	50	3.09546	52	30	7.3532400000000004	42	snp	GT:AD:AO:DP:GQ:QA:QR:RO	1/1/1/1	0,19	19	19	0	691	0	0	0/0	49,0	0	49	99	0	1941	49	0/1	23,16	16	40	99	583	823	23	1/1	0,27	27	27	59	1075	0	0	1/1	0,14	14	14	19	544	0	0	1/1	0,26	26	26	56	979	0	0	0	0	0	0	0	ambiguous	0	1/1	FALSE	FALSE	FALSE	0.4	0
chr00	10672961	NA	A	C	3325.19	NA	0.435897	4.40227	11	0.785714	14	101	1X	166	166	0.572093	9.22372	3.31097	1	1	1	60	60	6	1	3.43545	0.980198	0.923077	0	0	0	0	3912	2552	65	53	3.54779	17.7429	48	1	47	4.06379	54	35	3.84548	30	snp	GT:AD:AO:DP:GQ:QA:QR:RO	1/1/1/1	0,18	18	18	0	712	0	0	0/0	43,0	0	43	99	0	1723	43	0/1	22,17	17	39	99	654	829	22	1/1	0,28	28	28	68	1092	0	0	1/1	0,15	15	15	29	565	0	0	1/1	0,23	23	23	53	889	0	0	0	0	0	0	0	ambiguous	0	1/1	FALSE	FALSE	FALSE	0.4358974358974359	0
chr00	10673277	NA	A	C	4093.7	NA	0.5	3.0103	11	0.785714	14	122	1X	186	186	0.665116	11.625	9.66043	1	1	1	60	59.9688	6	1	1.03017	0.918033	0.921875	0	0	0	0	4770	2497	64	64	3.65106	3.55317	58	1	66	4.7902	56	31	3.14602	33	snp	GT:AD:AO:DP:GQ:QA:QR:RO	1/1/1/1	0,20	20	20	1	804	0	0	0/0	43,0	0	43	99	0	1652	43	0/1	21,21	21	42	99	823	845	21	1/1	0,36	36	36	99	1423	0	0	1/1	0,18	18	18	49	680	0	0	1/1	0,27	27	27	76	1040	0	0	0.0311999999999983	0	0	0	0	ambiguous	0	1/1	FALSE	FALSE	FALSE	0.5	0
chr00	10673418	NA	G	A	1551.06	NA	0.44186	4.27278	3	0.214286	14	51	1X	164	164	1.60317	3.3935	4.56684	0	1	1	60	60	6	1	2.42727	0.882353	0.982301	0	0	0	0	1951	4395	113	23	4.07475	3.95191	28	1	27	3.3935	24	55	3.18325	58	snp	GT:AD:AO:DP:GQ:QA:QR:RO	0/0/0/0	21,0	0	21	11	0	811	21	1/1	0,31	31	31	99	1232	0	0	0/1	24,19	19	43	99	693	913	24	0/0	31,0	0	31	78	0	1220	31	0/0	11,0	0	11	18	0	437	11	0/0	26,1	1	27	41	26	1014	26	0	0	1	0	0	ambiguous	0.037037037037037035	0/0	FALSE	FALSE	FALSE	0.4418604651162791	1
chr00	10673428	NA	T	G	3959.78	NA	0.595238	6.31921	11	0.785714	14	118	1X	166	166	0.870968	3.67278	3.73412	0	1	1	60	60	6	1	3.47919	0.991525	0.895833	0	0	0	0	4588	1837	48	61	3.30474	7.5342	57	1	59	3.0103	59	27	4.6389	21	snp	GT:AD:AO:DP:GQ:QA:QR:RO	1/1/1/1	0,21	21	21	15	830	0	0	0/0	31,0	0	31	99	0	1199	31	0/1	17,25	25	42	99	922	638	17	1/1	0,32	32	32	85	1285	0	0	1/1	0,15	15	15	34	553	0	0	1/1	0,25	25	25	64	998	0	0	0	0	0	0	0	ambiguous	0	1/1	FALSE	FALSE	FALSE	0.5952380952380952	0
chr00	10673595	NA	T	C	2303.05	NA	0.461538	3.51141	3	0.214286	14	71	1X	176	176	2.19048	5.48761	3.19643	1	1	1	60	60	6	1	4.08885	0.929577	0.942857	0	0	0	0	2792	4132	105	34	3.28556	3.19643	37	1	35	3.04088	36	57	4.68544	48	snp	GT:AD:AO:DP:GQ:QA:QR:RO	0/0/0/0	22,0	0	22	0	0	873	22	1/1	0,53	53	53	99	2116	0	0	0/1	21,18	18	39	99	676	781	21	0/0	23,0	0	23	49	0	913	23	0/0	13,0	0	13	19	0	521	13	0/0	26,0	0	26	58	0	1044	26	0	0	0	0	0	ambiguous	0	0/0	FALSE	FALSE	FALSE	0.46153846153846156	1
chr00	10673753	NA	C	T	4274.58	NA	0.588235	5.30951	11	0.785714	14	124	1X	190	190	0.530769	3.64073	3.0103	1	1	1	59.5968	59.4091	6	1	1.12723	0.959677	0.954545	0	0	0	0	4938	2587	66	60	3.29049	3.53672	64	1	63	3.08035	61	44	18.9344	22	snp	GT:AD:AO:DP:GQ:QA:QR:RO	1/1/1/1	0,21	21	21	1	823	0	0	0/0	52,0	0	52	99	0	2043	52	0/1	14,20	20	34	99	780	544	14	1/1	0,31	31	31	87	1255	0	0	1/1	0,18	18	18	48	726	0	0	1/1	0,34	34	34	96	1354	0	0	0.1877	0	0	0	0	ambiguous	0	1/1	FALSE	FALSE	FALSE	0.5882352941176471	0
chr00	10673829	NA	G	C	4304.31	NA	0.580645	4.76149	11	0.785714	14	123	1X	186	186	0.544	3.45166	5.80219	1	1	1	60	60	6	1	0.647177	0.95935	0.952381	0	0	0	0	4954	2514	63	60	3.16919	3.32051	63	1	60	3.16919	63	32	3.04477	31	snp	GT:AD:AO:DP:GQ:QA:QR:RO	1/1/1/1	0,20	20	20	2	800	0	0	0/0	50,0	0	50	99	0	1998	50	0/1	13,18	18	31	99	730	516	13	1/1	0,32	32	32	93	1291	0	0	1/1	0,15	15	15	42	603	0	0	1/1	0,38	38	38	99	1530	0	0	0	0	0	0	0	ambiguous	0	1/1	FALSE	FALSE	FALSE	0.5806451612903226	0
chr00	10673867	NA	G	A	4418.53	NA	0.5	3.0103	11	0.785714	14	129	1X	192	192	0.672727	3.83512	3.04477	1	1	1	60	60	6	1	0.362998	0.968992	0.952381	0	0	0	0	5103	2427	63	68	3.83512	12.9715	61	1	68	3.83512	61	30	3.32051	33	snp	GT:AD:AO:DP:GQ:QA:QR:RO	1/1/1/1	0,19	19	19	2	749	0	0	0/0	44,0	0	44	99	0	1723	44	0/1	19,19	19	38	99	731	704	19	1/1	0,32	32	32	97	1290	0	0	1/1	0,16	16	16	48	638	0	0	1/1	0,43	43	43	99	1695	0	0	0	0	0	0	0	ambiguous	0	1/1	FALSE	FALSE	FALSE	0.5	0
chr00	10673926	NA	C	T	3782.99	NA	0.439024	4.33437	11	0.785714	14	113	1X	183	183	0.578723	5.3355	7.47733	1	1	1	60.0885	60	6	1	1.9622	0.955752	0.971429	0	0	0	0	4420	2714	70	56	3.02952	3.13438	57	1	64	7.33403	49	37	3.50664	33	snp	GT:AD:AO:DP:GQ:QA:QR:RO	1/1/1/1	0,14	14	14	0	570	0	0	0/0	47,0	0	47	99	0	1813	47	0/1	23,18	18	41	99	683	901	23	1/1	0,36	36	36	93	1388	0	0	1/1	0,10	10	10	15	391	0	0	1/1	0,35	35	35	90	1388	0	0	0.0885000000000034	0	0	0	0	ambiguous	0	1/1	FALSE	FALSE	FALSE	0.43902439024390244	0
chr00	10674016	NA	C	T	2467.73	NA	0.5	3.0103	3	0.214286	14	78	1X	203	203	1.98039	4.01252	9.28151	1	1	1	60	60.08	6	1	3.87417	0.910256	0.952	0	0	0	0	2996	4901	125	34	5.79424	3.44459	44	1	44	5.79424	34	64	3.16665	61	snp	GT:AD:AO:DP:GQ:QA:QR:RO	0/0/0/0	20,0	0	20	0	0	807	20	1/1	0,55	55	55	99	2129	0	0	0/1	23,23	23	46	99	867	898	23	0/0	33,0	0	33	81	0	1286	33	0/0	16,0	0	16	30	0	626	16	0/0	33,0	0	33	81	0	1284	33	0.0799999999999983	0	0	0	0	ambiguous	0	0/0	FALSE	FALSE	FALSE	0.5	1
chr00	10674311	NA	G	A	2451.67	NA	0.454545	3.60252	3	0.214286	14	77	1X	187	187	2.06522	3.0385	3.72096	1	1	1	60	59.8455	6	1	2.51691	0.948052	0.936364	0	0	0	0	2940	4178	110	43	5.29458	4.98437	34	1	39	3.0385	38	52	3.72096	58	snp	GT:AD:AO:DP:GQ:QA:QR:RO	0/0/0/0	20,0	0	20	0	0	779	20	1/1	0,62	62	62	99	2374	0	0	0/1	18,15	15	33	99	566	673	18	0/0	29,0	0	29	63	0	1102	29	0/0	13,0	0	13	15	0	470	13	0/0	30,0	0	30	66	0	1154	30	0.154499999999999	0	0	0	0	ambiguous	0	0/0	FALSE	FALSE	FALSE	0.45454545454545453	1
chr00	10674771	NA	C	A	3373.11	NA	0.448276	3.68421	11	0.785714	14	100	1X	149	149	0.70303	4.40004	3.05462	0	1	1	59.84	60	6	1	0.900556	0.93	0.918367	0	0	0	0	3924	1879	49	58	8.56927	3.40914	42	1	62	15.518	38	33	15.8176	16	snp	GT:AD:AO:DP:GQ:QA:QR:RO	1/1/1/1	0,19	19	19	6	743	0	0	0/0	33,0	0	33	99	0	1244	33	0/1	16,13	13	29	99	494	635	16	1/1	0,29	29	29	69	1138	0	0	1/1	0,11	11	11	15	432	0	0	1/1	0,28	28	28	66	1117	0	0	0.159999999999997	0	0	0	0	ambiguous	0	1/1	FALSE	FALSE	FALSE	0.4482758620689655	0
chr00	10675032	NA	A	T	2047.1	NA	0.463415	3.48696	3	0.214286	14	66	1X	201	201	1.58929	13.6703	3.02638	0	1	1	59.697	60	6	1	1.55196	0.954545	0.962963	0	0	0	0	2531	5280	135	30	4.19474	3.79846	36	1	40	9.45891	26	71	3.79846	64	snp	GT:AD:AO:DP:GQ:QA:QR:RO	0/0/0/0	27,0	0	27	8	0	1044	27	1/1	1,47	47	48	99	1801	22	1	0/1	22,19	19	41	99	730	849	22	0/0	36,0	0	36	82	0	1436	36	0/0	18,0	0	18	28	0	697	18	0/0	31,0	0	31	67	0	1232	31	0.302999999999997	0	0	0	0	ambiguous	0	0/0	FALSE	FALSE	FALSE	0.4634146341463415	0.9791666666666666
chr00	10675136	NA	A	G	1621.99	NA	0.52	3.09716	3	0.214286	14	53	1X	139	139	1.75676	4.03458	3.91929	1	1	1	58.9434	58.5	6	1	1.58452	0.981132	0.988372	0	0	0	0	1972	3334	86	28	3.37904	3.91929	25	1	29	4.03458	24	44	3.1113	42	snp	GT:AD:AO:DP:GQ:QA:QR:RO	0/0/0/0	19,0	0	19	1	0	715	19	1/1	0,40	40	40	99	1532	0	0	0/1	12,13	13	25	99	440	460	12	0/0	22,0	0	22	55	0	852	22	0/0	9,0	0	9	16	0	353	9	0/0	24,0	0	24	61	0	954	24	0.443399999999997	0	0	0	0	ambiguous	0	0/0	FALSE	FALSE	FALSE	0.52	1
chr00	10675238	NA	A	T	2192.62	NA	0.514286	3.07234	3	0.214286	14	68	1X	202	202	1.45299	5.05404	3.59368	0	1	1	60	59.5672	6	1	0.401234	0.926471	0.977612	0	0	0	0	2635	5277	134	35	3.13803	4.6308	33	1	31	4.1599	37	58	8.26073	76	snp	GT:AD:AO:DP:GQ:QA:QR:RO	0/0/0/0	25,0	0	25	4	0	1002	25	1/1	0,50	50	50	99	1937	0	0	0/1	17,18	18	35	99	698	639	17	0/0	38,0	0	38	87	0	1473	38	0/0	18,0	0	18	27	0	712	18	0/0	36,0	0	36	81	0	1451	36	0.4328	0	0	0	0	ambiguous	0	0/0	FALSE	FALSE	FALSE	0.5142857142857142	1
chr00	10675299	NA	G	A	3823.56	NA	0.588235	5.30951	11	0.785714	14	111	1X	173	173	0.520833	4.59489	3.57068	1	1	1	59.0631	59.6935	6	1	1.7909	0.981982	0.983871	0	0	0	0	4451	2417	62	64	8.66395	3.57068	47	1	54	3.18637	57	24	9.87495	38	snp	GT:AD:AO:DP:GQ:QA:QR:RO	1/1/1/1	0,19	19	19	1	748	0	0	0/0	48,0	0	48	99	0	1878	48	0/1	14,20	20	34	99	797	539	14	1/1	0,31	31	31	85	1251	0	0	1/1	0,11	11	11	25	443	0	0	1/1	0,30	30	30	82	1212	0	0	0.630400000000002	0	0	0	0	ambiguous	0	1/1	FALSE	FALSE	FALSE	0.5882352941176471	0
chr00	10675313	NA	C	A	3606.69	NA	0.6	5.61607	11	0.785714	14	105	1X	164	164	0.497872	4.02365	3.0471	1	1	1	59.0095	59.678	6	1	1.7874	0.990476	0.983051	0	0	0	0	4201	2300	59	65	15.9357	7.46366	40	1	49	4.02365	56	20	16.2968	39	snp	GT:AD:AO:DP:GQ:QA:QR:RO	1/1/1/1	0,18	18	18	1	704	0	0	0/0	47,0	0	47	99	0	1824	47	0/1	12,18	18	30	99	738	476	12	1/1	0,30	30	30	82	1199	0	0	1/1	0,11	11	11	25	429	0	0	1/1	0,28	28	28	76	1131	0	0	0.668499999999995	0	0	0	0	ambiguous	0	1/1	FALSE	FALSE	FALSE	0.6	0
chr00	10676049	NA	T	C	4093.48	NA	0.571429	4.87156	11	0.785714	14	122	1X	216	216	0.368421	3.29508	16.3163	1	1	1	60	60	6	1	2.03953	0.95082	0.989362	0	0	0	0	4806	3548	94	76	19.0294	5.32038	46	1	59	3.29508	63	41	6.33681	53	snp	GT:AD:AO:DP:GQ:QA:QR:RO	1/1/1/1	0,15	15	15	0	601	0	0	0/0	76,0	0	76	99	0	2868	76	0/1	18,24	24	42	99	932	680	18	1/1	0,40	40	40	99	1573	0	0	1/1	0,11	11	11	22	441	0	0	1/1	0,32	32	32	85	1259	0	0	0	0	0	0	0	ambiguous	0	1/1	FALSE	FALSE	FALSE	0.5714285714285714	0
chr00	10679914	NA	G	T	1860.56	NA	0.428571	4.56135	3	0.214286	14	59	1X	164	164	1.85882	5.99147	6.50534	1	1	1	59.8305	60	6	1	2.76297	0.915254	0.971429	0	0	0	0	2267	3940	105	32	3.93042	18.0865	27	1	21	13.6468	38	48	4.68544	57	snp	GT:AD:AO:DP:GQ:QA:QR:RO	0/0/0/0	12,0	0	12	0	0	488	12	1/1	0,44	44	44	99	1702	0	0	0/1	20,15	15	35	99	565	785	20	0/0	25,0	0	25	67	0	859	25	0/0	12,0	0	12	27	0	471	12	0/0	36,0	0	36	99	0	1337	36	0.169499999999999	0	0	0	0	ambiguous	0	0/0	FALSE	FALSE	FALSE	0.42857142857142855	1
chr00	10680180	NA	A	T	2964.61	NA	0.448276	3.68421	11	0.785714	14	91	1X	169	169	0.345161	4.17955	3.45573	1	1	1	60	60	6	1	2.7355	0.923077	0.910256	0	0	0	0	3490	2990	78	55	11.6246	19.0458	36	1	52	7.04303	39	46	8.46682	32	snp	GT:AD:AO:DP:GQ:QA:QR:RO	1/1/1/1	0,10	10	10	0	378	0	0	0/0	62,0	0	62	99	0	2393	62	0/1	16,13	13	29	99	517	597	16	1/1	0,31	31	31	79	1199	0	0	1/1	0,9	9	9	12	315	0	0	1/1	0,28	28	28	70	1081	0	0	0	0	0	0	0	ambiguous	0	1/1	FALSE	FALSE	FALSE	0.4482758620689655	0
chr00	10680190	NA	C	A	2295.83	NA	0.464286	3.32051	3	0.214286	14	70	1X	166	166	2.09877	3.13438	4.45795	1	1	1	60	60	6	1	1.04532	0.942857	0.90625	0	0	0	0	2737	3731	96	42	9.09042	16.0391	28	1	38	4.12706	32	58	12.0581	38	snp	GT:AD:AO:DP:GQ:QA:QR:RO	0/0/0/0	11,0	0	11	0	0	420	11	1/1	0,57	57	57	99	2230	0	0	0/1	15,13	13	28	99	507	602	15	0/0	31,0	0	31	88	0	1207	31	0/0	9,0	0	9	22	0	338	9	0/0	30,0	0	30	85	0	1164	30	0	0	0	0	0	ambiguous	0	0/0	FALSE	FALSE	FALSE	0.4642857142857143	1
chr00	10680279	NA	A	C	1708.62	NA	0.44	3.79203	3	0.214286	14	53	1X	149	149	1.63415	4.03458	5.27225	1	1	1	59.3396	59.8125	6	1	1.78214	0.924528	0.958333	0	0	0	0	2057	3796	96	23	5.01789	5.27225	30	1	27	3.05127	26	54	6.26751	42	snp	GT:AD:AO:DP:GQ:QA:QR:RO	0/0/0/0	15,0	0	15	1	0	601	15	1/1	0,42	42	42	99	1624	0	0	0/1	14,11	11	25	99	433	570	14	0/0	29,0	0	29	81	0	1106	29	0/0	15,0	0	15	38	0	611	15	0/0	23,0	0	23	63	0	908	23	0.472900000000003	0	0	0	0	ambiguous	0	0/0	FALSE	FALSE	FALSE	0.44	1
chr00	10680305	NA	C	A	3203.82	NA	0.52381	3.1137	11	0.785714	14	95	1X	152	152	0.446809	4.13032	3.35316	1	1	1	59.8105	59.386	6	1	2.96658	0.989474	0.929825	0	0	0	0	3699	2204	57	45	3.58174	9.44853	50	1	49	3.21602	46	32	4.877	25	snp	GT:AD:AO:DP:GQ:QA:QR:RO	1/1/1/1	0,14	14	14	0	546	0	0	0/0	47,0	0	47	99	0	1807	47	0/1	10,11	11	21	99	434	397	10	1/1	0,31	31	31	82	1177	0	0	1/1	0,16	16	16	37	616	0	0	1/1	0,23	23	23	58	926	0	0	0.424499999999995	0	0	0	0	ambiguous	0	1/1	FALSE	FALSE	FALSE	0.5238095238095238	0
chr00	10680336	NA	A	T	1746.01	NA	0.458333	3.37221	3	0.214286	14	54	1X	162	162	1.41053	3.17115	8.15749	1	1	1	59.7037	59.8333	6	1	0.63842	0.944444	0.981481	0	0	0	0	2085	4269	108	26	3.17115	3.0103	28	1	26	3.17115	28	52	3.332	56	snp	GT:AD:AO:DP:GQ:QA:QR:RO	0/0/0/0	16,0	0	16	2	0	635	16	1/1	0,43	43	43	99	1657	0	0	0/1	13,11	11	24	99	428	506	13	0/0	35,0	0	35	99	0	1426	35	0/0	17,0	0	17	50	0	675	17	0/0	27,0	0	27	80	0	1027	27	0.129600000000003	0	0	0	0	ambiguous	0	0/0	FALSE	FALSE	FALSE	0.4583333333333333	1
chr00	10680356	NA	A	T	3226.31	NA	0.52	3.09716	11	0.785714	14	97	1X	159	159	0.44898	3.03269	4.27115	1	1	1	60	59.4355	6	1	2.28472	0.979381	0.967742	0	0	0	0	3773	2418	62	45	4.10723	3.15039	52	1	42	6.79359	55	32	3.15039	30	snp	GT:AD:AO:DP:GQ:QA:QR:RO	1/1/1/1	0,14	14	14	0	555	0	0	0/0	49,0	0	49	99	0	1912	49	0/1	12,13	13	25	99	502	479	12	1/1	1,28	28	29	46	1069	27	1	1/1	0,17	17	17	37	651	0	0	1/1	0,25	25	25	61	996	0	0	0.564500000000002	0	0	1	0	ambiguous	0	1/1	FALSE	FALSE	FALSE	0.52	0
chr00	10680483	NA	C	T	2935.4	NA	0.590909	4.58955	11	0.785714	14	87	1X	158	158	0.309677	3.63429	3.04088	1	1	1	60	59.9014	6	1	1.02701	0.954023	0.957746	0	0	0	0	3438	2703	71	45	3.23494	3.04088	42	1	45	3.23494	42	34	3.28556	37	snp	GT:AD:AO:DP:GQ:QA:QR:RO	1/1/1/1	0,19	19	19	0	779	0	0	0/0	62,0	0	62	99	0	2421	62	0/1	9,13	13	22	99	529	282	9	1/1	0,19	19	19	30	728	0	0	1/1	0,14	14	14	15	534	0	0	1/1	0,22	22	22	39	868	0	0	0.0985999999999976	0	0	0	0	ambiguous	0	1/1	FALSE	FALSE	FALSE	0.5909090909090909	0
chr00	10680564	NA	A	C	2291.79	NA	0.5	3.0103	3	0.214286	14	69	1X	170	170	1.90805	3.79707	4.06379	1	1	1	59.8986	59.6733	6	1	2.54288	0.927536	0.950495	0	0	0	0	2738	4027	101	38	4.55236	3.2038	31	1	31	4.55236	38	45	5.61177	56	snp	GT:AD:AO:DP:GQ:QA:QR:RO	0/0/0/0	18,0	0	18	0	0	734	18	1/1	0,55	55	55	99	2186	0	0	0/1	14,14	14	28	99	552	562	14	0/0	29,0	0	29	67	0	1131	29	0/0	13,0	0	13	19	0	524	13	0/0	27,0	0	27	61	0	1076	27	0.225300000000004	0	0	0	0	ambiguous	0	0/0	FALSE	FALSE	FALSE	0.5	1
chr00	10681524	NA	C	A	4350.96	NA	0.575	4.96463	11	0.785714	14	127	1X	195	195	0.564706	6.8574	3.52123	1	1	1	59.9055	59.8529	6	1	1.99203	0.992126	0.941176	0	0	0	0	5049	2566	68	72	7.95168	3.52123	55	1	66	3.43776	61	36	3.52123	32	snp	GT:AD:AO:DP:GQ:QA:QR:RO	1/1/1/1	0,19	19	19	1	753	0	0	0/0	51,0	0	51	99	0	1932	51	0/1	17,23	23	40	99	918	634	17	1/1	0,43	43	43	99	1731	0	0	1/1	0,13	13	13	32	503	0	0	1/1	0,29	29	29	80	1144	0	0	0.0526000000000053	0	0	0	0	ambiguous	0	1/1	FALSE	FALSE	FALSE	0.575	0
chr00	10681624	NA	C	G	2256.16	NA	0.52381	3.21711	3	0.214286	14	69	1X	192	192	1.72816	3.04177	3.45166	1	1	1	60	60	6	1	3.524	0.898551	0.97561	0	0	0	0	2724	4760	123	37	3.79707	3.87536	32	1	34	3.04177	35	56	5.14646	67	snp	GT:AD:AO:DP:GQ:QA:QR:RO	0/0/0/0	16,0	0	16	0	0	624	16	1/1	0,47	47	47	99	1867	0	0	0/1	20,22	22	42	99	857	761	20	0/0	37,0	0	37	99	0	1480	37	0/0	14,0	0	14	32	0	523	14	0/0	36,0	0	36	98	0	1372	36	0	0	0	0	0	ambiguous	0	0/0	FALSE	FALSE	FALSE	0.5238095238095238	1
chr00	10681667	NA	A	G	1994.67	NA	0.5	3.0103	3	0.214286	14	62	1X	184	184	1.53846	11.9764	3.0815	1	1	1	60	60	6	1	1.60553	0.903226	0.97541	0	0	0	0	2418	4814	122	35	5.25182	11.625	27	1	28	4.27115	34	54	6.49889	68	snp	GT:AD:AO:DP:GQ:QA:QR:RO	0/0/0/0	16,0	0	16	1	0	622	16	1/1	0,44	44	44	99	1725	0	0	0/1	18,18	18	36	99	693	681	18	0/0	39,0	0	39	99	0	1536	39	0/0	16,0	0	16	45	0	652	16	0/0	33,0	0	33	96	0	1323	33	0	0	0	0	0	ambiguous	0	0/0	FALSE	FALSE	FALSE	0.5	1
chr00	10681872	NA	G	A	4008.79	NA	0.512195	3.06326	11	0.785714	14	119	1X	178	178	0.712821	3.46649	5.99147	0	1	1	60	60	6	1	0.985357	0.991597	0.949153	0	0	0	0	4664	2355	59	64	4.48836	5.99147	55	1	68	8.28388	51	30	3.0471	29	snp	GT:AD:AO:DP:GQ:QA:QR:RO	1/1/1/1	0,23	23	23	6	897	0	0	0/0	39,0	0	39	99	0	1560	39	0/1	20,21	21	41	99	830	795	20	1/1	0,34	34	34	79	1320	0	0	1/1	0,12	12	12	13	455	0	0	1/1	0,29	29	29	64	1162	0	0	0	0	0	0	0	ambiguous	0	1/1	FALSE	FALSE	FALSE	0.5121951219512195	0
chr00	10681908	NA	C	G	3695.16	NA	0.5	3.0103	11	0.785714	14	112	1X	176	176	0.582222	4.94911	3.55317	1	1	1	60	60	6	1	0.54486	0.973214	0.90625	0	0	0	0	4316	2475	64	60	4.25114	3.55317	52	1	59	3.70827	53	36	5.18177	28	snp	GT:AD:AO:DP:GQ:QA:QR:RO	1/1/1/1	0,25	25	25	2	965	0	0	0/0	45,0	0	45	99	0	1740	45	0/1	19,19	19	38	99	708	735	19	1/1	0,28	28	28	76	1095	0	0	1/1	0,11	11	11	24	408	0	0	1/1	0,29	29	29	79	1140	0	0	0	0	0	0	0	ambiguous	0	1/1	FALSE	FALSE	FALSE	0.5	0
chr00	10681949	NA	C	T	2297.13	NA	0.552632	3.9246	3	0.214286	14	72	1X	179	179	1.97778	4.09604	7.57648	1	1	1	60	60	6	1	3.52501	0.916667	0.943925	0	0	0	0	2788	4208	107	29	8.92153	3.19295	43	1	36	3.0103	36	51	3.51765	56	snp	GT:AD:AO:DP:GQ:QA:QR:RO	0/0/0/0	23,0	0	23	0	0	898	23	1/1	0,51	51	51	99	1989	0	0	0/1	17,21	21	38	99	799	661	17	0/0	29,0	0	29	67	0	1145	29	0/0	12,0	0	12	16	0	484	12	0/0	26,0	0	26	58	0	1020	26	0	0	0	0	0	ambiguous	0	0/0	FALSE	FALSE	FALSE	0.5526315789473685	1
chr00	10682413	NA	A	G	2543.37	NA	0.4	5.61607	3	0.214286	14	80	1X	193	193	2.06316	3.44459	4.56684	1	1	1	60	60	6	1	3.75831	0.9625	0.955752	0	0	0	0	3055	4189	113	49	11.8048	5.3355	31	1	37	3.98746	43	60	3.95191	53	snp	GT:AD:AO:DP:GQ:QA:QR:RO	0/0/0/0	28,0	0	28	0	0	1014	28	1/1	0,68	68	68	99	2586	0	0	0/1	18,12	12	30	99	469	653	18	0/0	25,0	0	25	50	0	945	25	0/0	14,0	0	14	17	0	535	14	0/0	28,0	0	28	59	0	1042	28	0	0	0	0	0	ambiguous	0	0/0	FALSE	FALSE	FALSE	0.4	1
chr00	10682679	NA	C	T	4074.03	NA	0.5	3.0103	11	0.785714	14	121	1X	197	197	0.516364	3.17181	5.8675	1	1	1	60	60	6	1	2.56389	0.966942	0.934211	0	0	0	0	4762	2942	76	59	3.17181	4.03889	62	1	62	3.17181	59	38	3.0103	38	snp	GT:AD:AO:DP:GQ:QA:QR:RO	1/1/1/1	0,27	27	27	0	1065	0	0	0/0	55,0	0	55	99	0	2159	55	0/1	21,21	21	42	99	853	783	21	1/1	0,33	33	33	81	1286	0	0	1/1	0,17	17	17	33	667	0	0	1/1	0,23	23	23	51	891	0	0	0	0	0	0	0	ambiguous	0	1/1	FALSE	FALSE	FALSE	0.5	0
chr00	10682914	NA	C	A	3364.31	NA	0.578947	5.06748	11	0.785714	14	106	1X	174	174	0.469231	3.09224	4.1599	1	1	1	60	60	6	1	2.84281	0.962264	0.926471	0	0	0	0	3978	2664	68	66	16.8586	3.0103	40	1	64	12.9253	42	33	3.13803	35	snp	GT:AD:AO:DP:GQ:QA:QR:RO	1/1/1/1	0,23	23	23	0	864	0	0	0/0	52,0	0	52	99	0	2077	52	0/1	16,22	22	38	99	816	587	16	1/1	0,28	28	28	67	1055	0	0	1/1	0,10	10	10	13	379	0	0	1/1	0,23	23	23	52	864	0	0	0	0	0	0	0	ambiguous	0	1/1	FALSE	FALSE	FALSE	0.5789473684210527	0
chr00	10683071	NA	A	G	3986.04	NA	0.571429	4.56135	11	0.785714	14	117	1X	172	172	0.66	9.71031	6.20829	0	1	1	60	60	6	1	4.24692	0.974359	0.890909	0	0	0	0	4617	2131	55	55	3.91972	4.94488	62	1	52	6.14687	65	22	7.78754	33	snp	GT:AD:AO:DP:GQ:QA:QR:RO	1/1/1/1	0,31	31	31	19	1218	0	0	0/0	40,0	0	40	99	0	1547	40	0/1	15,20	20	35	99	774	584	15	1/1	0,32	32	32	76	1275	0	0	1/1	0,13	13	13	19	516	0	0	1/1	0,21	21	21	43	834	0	0	0	0	0	0	0	ambiguous	0	1/1	FALSE	FALSE	FALSE	0.5714285714285714	0
chr00	10683096	NA	C	T	3879.33	NA	0.545455	3.60252	11	0.785714	14	116	1X	177	177	0.569565	3.68421	4.7546	0	1	1	60	60	6	1	0.438846	0.965517	0.885246	0	0	0	0	4493	2449	61	54	4.20835	3.90025	62	1	57	3.08518	59	24	9.02635	37	snp	GT:AD:AO:DP:GQ:QA:QR:RO	1/1/1/1	0,30	30	30	12	1164	0	0	0/0	46,0	0	46	99	0	1838	46	0/1	15,18	18	33	99	689	611	15	1/1	0,36	36	36	83	1391	0	0	1/1	0,10	10	10	4	391	0	0	1/1	0,22	22	22	40	858	0	0	0	0	0	0	0	ambiguous	0	1/1	FALSE	FALSE	FALSE	0.5454545454545454	0
chr00	10683139	NA	C	T	2196.08	NA	0.435897	4.40227	3	0.214286	14	67	1X	195	195	1.67925	4.59839	6.33537	1	1	1	59.7313	59.8672	6	1	0.143524	0.820896	0.9375	0	0	0	0	2656	5081	128	33	3.04271	5.45321	34	1	30	4.59839	37	57	6.33537	71	snp	GT:AD:AO:DP:GQ:QA:QR:RO	0/0/0/0	31,0	0	31	35	0	1244	31	1/1	0,50	50	50	99	1971	0	0	0/1	22,17	17	39	99	685	854	22	0/0	41,0	0	41	99	0	1627	41	0/0	10,0	0	10	3	0	410	10	0/0	24,0	0	24	69	0	946	24	0.135899999999999	0	0	0	0	ambiguous	0	0/0	FALSE	FALSE	FALSE	0.4358974358974359	1
chr00	10683148	NA	G	A	2099.8	NA	0.441176	4.03217	3	0.214286	14	66	1X	190	190	1.61905	3.53672	5.53201	0	1	1	59.7273	59.8629	6	1	0.456064	0.848485	0.959677	0	0	0	0	2533	4790	124	36	4.19474	4.13106	30	1	31	3.53672	35	62	3.0103	62	snp	GT:AD:AO:DP:GQ:QA:QR:RO	0/0/0/0	31,0	0	31	10	0	1222	31	1/1	0,51	51	51	99	1939	0	0	0/1	19,15	15	34	99	594	697	19	0/0	38,0	0	38	86	0	1469	38	0/0	11,0	0	11	5	0	424	11	0/0	25,0	0	25	47	0	978	25	0.135600000000004	0	0	0	0	ambiguous	0	0/0	FALSE	FALSE	FALSE	0.4411764705882353	1
chr00	10683218	NA	C	A	2101.88	NA	0.405405	5.88603	3	0.214286	14	66	1X	187	187	1.77778	7.74806	3.02825	0	1	1	60	59.9669	6	1	0.600612	0.893939	0.950413	0	0	0	0	2558	4794	121	29	5.11597	5.18177	37	1	40	9.45891	26	72	12.5038	49	snp	GT:AD:AO:DP:GQ:QA:QR:RO	0/0/0/0	28,0	0	28	5	0	1122	28	1/1	0,51	51	51	99	1989	0	0	0/1	22,15	15	37	99	569	871	22	0/0	36,0	0	36	78	0	1448	36	0/0	13,0	0	13	9	0	492	13	0/0	22,0	0	22	36	0	861	22	0.0330999999999975	0	0	0	0	ambiguous	0	0/0	FALSE	FALSE	FALSE	0.40540540540540543	1
chr00	10683296	NA	C	A	2330.75	NA	0.435897	4.40227	3	0.214286	14	73	1X	207	207	1.69643	13.7487	3.59368	0	1	1	60	59.8358	6	1	0.0885386	0.958904	0.932836	0	0	0	0	2822	5289	134	38	3.27802	3.07512	35	1	39	3.75395	34	70	3.59368	64	snp	GT:AD:AO:DP:GQ:QA:QR:RO	0/0/0/0	32,0	0	32	8	0	1286	32	1/1	0,56	56	56	99	2171	0	0	0/1	22,17	17	39	99	651	862	22	0/0	38,0	0	38	82	0	1463	38	0/0	12,0	0	12	4	0	474	12	0/0	30,0	0	30	58	0	1204	30	0.164200000000001	0	0	0	0	ambiguous	0	0/0	FALSE	FALSE	FALSE	0.4358974358974359	1
chr00	10683883	NA	C	T	2279.14	NA	0.461538	3.34437	3	0.214286	14	69	1X	173	173	1.84444	10.0912	3.09382	1	1	1	60	59.9904	6	1	3.61569	0.898551	0.990385	0	0	0	0	2723	4058	104	28	8.32883	3.09382	41	1	36	3.29354	33	46	6.01695	58	snp	GT:AD:AO:DP:GQ:QA:QR:RO	0/0/0/0	28,0	0	28	16	0	1113	28	1/1	0,57	57	57	99	2257	0	0	0/1	14,12	12	26	99	466	511	14	0/0	33,0	0	33	80	0	1287	33	0/0	7,0	0	7	0	0	270	7	0/0	22,0	0	22	47	0	877	22	0.00959999999999894	0	0	0	0	ambiguous	0	0/0	FALSE	FALSE	FALSE	0.46153846153846156	1
chr00	10684271	NA	G	T	3656.56	NA	0.585366	5.60547	11	0.785714	14	111	1X	193	193	0.393846	4.59489	5.65844	1	1	1	60	60	6	1	5.18075	0.90991	0.926829	0	0	0	0	4312	3182	82	57	3.18637	6.82362	54	1	48	7.41193	63	41	3.0103	41	snp	GT:AD:AO:DP:GQ:QA:QR:RO	1/1/1/1	0,41	41	41	23	1595	0	0	0/0	65,0	0	65	99	0	2501	65	0/1	17,24	24	41	99	915	681	17	1/1	0,17	17	17	23	661	0	0	1/1	0,9	9	9	0	347	0	0	1/1	0,20	20	20	32	794	0	0	0	0	0	0	0	ambiguous	0	1/1	FALSE	FALSE	FALSE	0.5853658536585366	0
chr00	10684795	NA	G	A	1899.28	NA	0.5	3.0103	3	0.214286	14	61	1X	166	166	1.77273	7.31765	4.02365	0	1	1	59.8361	59.8571	6	1	0.51406	0.918033	0.933333	0	0	0	0	2316	4032	105	33	3.90025	4.68544	28	1	31	3.0459	30	56	4.02365	49	snp	GT:AD:AO:DP:GQ:QA:QR:RO	0/0/0/0	28,0	0	28	5	0	1107	28	1/1	0,44	44	44	99	1684	0	0	0/1	17,17	17	34	99	632	643	17	0/0	22,0	0	22	37	0	822	22	0/0	12,0	0	12	7	0	471	12	0/0	26,0	0	26	49	0	989	26	0.0210000000000008	0	0	0	0	ambiguous	0	0/0	FALSE	FALSE	FALSE	0.5	1
chr00	10685586	NA	T	C	2060.27	NA	0.444444	4.21667	3	0.214286	14	67	1X	166	166	2.48649	3.82055	19.0002	1	1	1	60	60	6	1	5.54894	0.940299	0.909091	0	0	0	0	2522	3777	99	31	3.82055	4.08507	36	1	32	3.30199	35	38	14.6134	61	snp	GT:AD:AO:DP:GQ:QA:QR:RO	0/0/0/0	35,0	0	35	24	0	1352	35	1/1	0,47	47	47	99	1786	0	0	0/1	25,20	20	45	99	736	933	25	0/0	18,0	0	18	35	0	707	18	0/0	4,0	0	4	0	0	148	4	0/0	17,0	0	17	32	0	637	17	0	0	0	0	0	ambiguous	0	0/0	FALSE	FALSE	FALSE	0.4444444444444444	1
chr00	10685647	NA	G	A	2973.36	NA	0.452381	3.83753	11	0.785714	14	94	1X	177	177	0.39	6.33681	4.70511	1	1	1.2	60	60	6	1	0.811944	0.968085	0.902439	0	0	0	0	3571	3191	82	46	3.1027	8.20065	48	1	51	4.48875	43	43	3.434	39	snp	GT:AD:AO:DP:GQ:QA:QR:RO	1/1/1/1	0,32	32	32	6	1222	0	0	0/0	60,0	0	60	99	0	2368	60	0/1	22,19	19	42	99	753	823	22	1/1	0,19	19	19	23	704	0	0	1/1	0,9	9	9	0	304	0	0	1/1	0,15	15	15	11	588	0	0	0	0	0	0	0	ambiguous	0	1/1	FALSE	FALSE	FALSE	0.4523809523809524	0
chr00	10686687	NA	C	A	4040.95	NA	0.5	3.0103	11	0.785714	14	125	1X	193	193	0	10.6713	3.53672	0	1	1.33333	59.344	60	6	1	3.9218	0.904	0.924242	0	0	0	0	4742	2586	66	55	6.91895	5.11597	70	1	69	5.94613	56	28	6.30041	38	snp	GT:AD:AO:DP:GQ:QA:QR:RO	1/1/1/1	0,39	39	40	18	1477	0	0	0/0	48,1	1	49	99	27	1892	48	0/1	18,18	18	36	99	685	694	18	1/1	0,25	25	26	44	946	0	0	1/1	0,16	16	16	17	603	0	0	1/1	0,26	26	26	47	1004	0	0	0.655999999999999	0	0	0	0	ambiguous	0	1/1	FALSE	FALSE	FALSE	0.5	0.02040816326530612
chr00	10688258	NA	A	T	1902.84	NA	0.516129	3.08035	3	0.214286	14	60	1X	150	150	2.05405	3.0103	3.39634	1	1	1	59.4167	58.8	6	1	3.18052	0.933333	0.977778	0	0	0	0	2346	3520	90	20	17.4868	14.688	40	1	30	3.0103	30	47	3.39634	43	snp	GT:AD:AO:DP:GQ:QA:QR:RO	0/0/0/0	25,0	0	25	14	0	1008	25	1/1	1,44	44	45	99	1717	27	1	0/1	15,16	16	31	99	629	524	15	0/0	19,0	0	19	40	0	743	19	0/0	5,0	0	5	0	0	205	5	0/0	25,0	0	25	58	0	1013	25	0.616700000000002	0	0	0	0	ambiguous	0	0/0	FALSE	FALSE	FALSE	0.5161290322580645	0.9777777777777777
chr00	10689481	NA	G	A	2531.29	NA	0.5	3.0103	3	0.214286	14	77	1X	195	195	1.67925	6.42261	3.08391	1	1	1	60	59.8644	6	1	1.98678	0.987013	0.949153	0	0	0	0	3015	4565	118	31	9.35551	6.61715	46	1	39	3.0385	38	68	8.97265	50	snp	GT:AD:AO:DP:GQ:QA:QR:RO	0/0/0/0	31,0	0	31	1	0	1206	31	1/1	0,65	65	65	99	2550	0	0	0/1	12,12	12	24	99	465	436	12	0/0	38,0	0	38	94	0	1490	38	0/0	13,0	0	13	19	0	515	13	0/0	24,0	0	24	52	0	918	24	0.135599999999997	0	0	0	0	ambiguous	0	0/0	FALSE	FALSE	FALSE	0.5	1
chr00	10689643	NA	C	T	2673.82	NA	0.419355	4.76149	3	0.214286	14	85	1X	238	238	1.60606	3.64897	5.06748	1	1	1	59.5294	58.8224	6	1	1.24085	0.952941	0.927632	0	0	0	0	3331	6051	152	31	16.5245	4.4389	54	1	53	14.2764	32	81	4.4389	71	snp	GT:AD:AO:DP:GQ:QA:QR:RO	0/0/0/0	51,0	0	51	51	0	2011	51	1/1	3,72	72	75	99	2825	123	3	0/1	18,13	13	31	99	506	726	18	0/0	32,0	0	33	83	0	1291	32	0/0	13,0	0	13	1	0	529	13	0/0	35,0	0	35	92	0	1371	35	0.707000000000001	0	0	0	0	ambiguous	0	0/0	FALSE	FALSE	FALSE	0.41935483870967744	0.96
chr00	10690014	NA	T	C	2240.05	NA	0.488889	3.05855	3	0.214286	14	71	1X	190	190	2.04255	3.28556	9.59771	1	1	1	60	59.6134	6	1	3.72896	0.887324	0.94958	0	0	0	0	2811	4653	119	32	4.50892	3.17453	39	1	31	5.48761	40	56	3.90444	63	snp	GT:AD:AO:DP:GQ:QA:QR:RO	0/0/0/0	37,0	0	37	31	0	1462	37	1/1	2,49	49	51	99	1940	78	2	0/1	23,22	22	45	99	871	908	23	0/0	30,0	0	30	75	0	1167	30	0/0	8,0	0	8	0	0	297	8	0/0	19,0	0	19	42	0	741	19	0.386600000000001	0	0	0	0	ambiguous	0	0/0	FALSE	FALSE	FALSE	0.4888888888888889	0.9607843137254902
chr00	10690591	NA	C	G	2430.01	NA	0.6	5.61607	3	0.214286	14	75	1X	166	166	2.20253	15.7786	3.03416	2	1	1	60	59.6044	6	1	0.24359	0.906667	0.956044	0	0	0	0	2931	3583	91	42	5.35549	17.9243	33	1	42	5.35549	33	53	8.37933	38	snp	GT:AD:AO:DP:GQ:QA:QR:RO	0/0/0/0	24,0	0	24	2	0	963	24	1/1	0,57	57	57	99	2214	0	0	0/1	12,18	18	30	99	717	475	12	0/0	28,0	0	28	74	0	1088	28	0/0	7,0	0	7	0	0	274	7	0/0	20,0	0	20	50	0	783	20	0.395600000000002	0	0	0	0	ambiguous	0	0/0	FALSE	FALSE	FALSE	0.6	1
chr00	10690988	NA	G	A	2314.09	NA	0.53125	3.28173	3	0.214286	14	71	1X	188	188	1.68627	11.8491	3.17734	1	1	1	60	60	6	1	2.34266	1	0.948718	0	0	0	0	2784	4572	117	31	5.48761	3.47429	40	1	37	3.28556	34	55	3.91972	62	snp	GT:AD:AO:DP:GQ:QA:QR:RO	0/0/0/0	36,0	0	36	30	0	1400	36	1/1	0,54	54	54	99	2116	0	0	0/1	15,17	17	32	99	668	586	15	0/0	31,0	0	31	78	0	1222	31	0/0	10,0	0	10	0	0	393	10	0/0	25,0	0	25	60	0	971	25	0	0	0	0	0	ambiguous	0	0/0	FALSE	FALSE	FALSE	0.53125	1
chr00	10691065	NA	C	T	3379.57	NA	0.433333	4.16842	11	0.785714	14	100	1X	170	170	0	4.40004	3.13438	1	1	1	60	59.8857	6	1	3.72879	0.93	0.928571	0	0	0	0	3989	2777	70	52	3.35774	6.1124	48	1	48	3.35774	52	42	9.09042	28	snp	GT:AD:AO:DP:GQ:QA:QR:RO	1/1/1/1	0,31	31	31	16	1249	0	0	0/0	53,1	1	54	99	41	2094	53	0/1	17,13	13	30	99	516	683	17	1/1	0,23	23	23	47	918	0	0	1/1	0,8	8	8	0	324	0	0	1/1	0,24	24	24	50	941	0	0	0.1143	0	0	0	0	ambiguous	0	1/1	FALSE	FALSE	FALSE	0.43333333333333335	0.018518518518518517
chr00	10691471	NA	A	G	3754.83	NA	0.488889	3.05855	11	0.785714	14	113	1X	183	183	0.578723	5.3355	3.13438	1	1	1	60	60	6	1	5.20881	0.929204	0.9	0	0	0	0	4400	2759	70	58	3.18325	3.50664	55	1	60	3.95191	53	29	7.47733	41	snp	GT:AD:AO:DP:GQ:QA:QR:RO	1/1/1/1	0,33	33	33	25	1283	0	0	0/0	47,0	0	47	99	0	1842	47	0/1	23,22	22	45	99	846	917	23	1/1	0,29	29	29	71	1135	0	0	1/1	0,6	6	6	0	227	0	0	1/1	0,23	23	23	53	909	0	0	0	0	0	0	0	ambiguous	0	1/1	FALSE	FALSE	FALSE	0.4888888888888889	0
chr00	10691578	NA	C	T	3038.75	NA	0.407407	5.02092	11	0.785714	14	93	1X	156	156	0.478261	11.4393	3.15039	1	1	1.2	60	60	6	1	1.34782	0.978495	0.967742	0	0	0	0	3574	2448	62	46	3.03365	6.51267	47	1	39	8.26386	54	26	6.51267	36	snp	GT:AD:AO:DP:GQ:QA:QR:RO	1/1/1/1	0,28	28	28	19	1066	0	0	0/0	46,0	0	46	99	0	1808	46	0/1	16,11	11	27	99	433	640	16	1/1	0,23	23	23	53	915	0	0	1/1	0,11	11	11	1	415	0	0	1/1	0,20	20	21	44	745	0	0	0	0	0	0	0	ambiguous	0	1/1	FALSE	FALSE	FALSE	0.4074074074074074	0
chr00	10692335	NA	A	C	1033.02	NA	0.565217	3.86001	3	0.214286	14	33	1X	91	91	1.79167	6.23461	10.3484	1	1	1	59.2727	59.4483	6	1	0.225651	0.848485	0.982759	0	0	0	0	1298	2195	58	12	8.34028	17.986	21	1	11	10.9724	22	21	12.5947	37	snp	GT:AD:AO:DP:GQ:QA:QR:RO	0/0/0/0	13,0	0	13	2	0	503	13	1/1	0,20	20	20	80	806	0	0	0/1	10,13	13	23	99	492	388	10	0/0	15,0	0	15	42	0	542	15	0/0	6,0	0	6	15	0	242	6	0/0	14,0	0	14	39	0	520	14	0.175600000000003	0	0	0	0	ambiguous	0	0/0	FALSE	FALSE	FALSE	0.5652173913043478	1
chr00	10693197	NA	G	A	1836.54	NA	0.428571	4.25114	3	0.214286	14	60	1X	180	180	1.46154	3.15506	3.08268	0	1	1	60	59.9083	6	1	2.49406	0.916667	0.933333	0	0	0	0	2214	4689	120	27	4.31318	4.16842	33	1	36	8.22183	24	55	4.81986	65	snp	GT:AD:AO:DP:GQ:QA:QR:RO	0/0/0/0	39,0	0	39	24	0	1531	39	1/1	0,48	48	48	99	1757	0	0	0/1	16,12	12	28	99	457	606	16	0/0	23,0	0	23	44	0	917	23	0/0	12,0	0	12	11	0	484	12	0/0	30,0	0	30	65	0	1151	30	0.091700000000003	0	0	0	0	ambiguous	0	0/0	FALSE	FALSE	FALSE	0.42857142857142855	1
chr00	10693500	NA	A	G	3985.26	NA	0.564103	4.40227	11	0.785714	14	119	1X	182	182	0.591304	4.48836	15.4532	1	1	1	59.7395	60	6	1	0.543734	0.941176	0.904762	0	0	0	0	4639	2347	63	51	8.28388	3.04477	68	1	64	4.48836	55	23	12.9715	40	snp	GT:AD:AO:DP:GQ:QA:QR:RO	1/1/1/1	0,23	23	23	24	927	0	0	0/0	46,0	0	46	99	0	1751	46	0/1	17,22	22	39	99	881	596	17	1/1	0,34	34	34	98	1295	0	0	1/1	0,9	9	9	2	365	0	0	1/1	0,31	31	31	89	1171	0	0	0.2605	0	0	0	0	ambiguous	0	1/1	FALSE	FALSE	FALSE	0.5641025641025641	0
chr00	10693607	NA	C	T	4109.11	NA	0.515152	3.0761	11	0.785714	14	120	1X	178	178	0.647619	3.66174	3.16006	0	1	1	59.9333	60	6	1	2.37628	0.95	0.913793	0	0	0	0	4748	2238	58	70	10.2485	3.0103	50	1	59	3.08268	61	25	5.40641	33	snp	GT:AD:AO:DP:GQ:QA:QR:RO	1/1/1/1	0,28	28	28	13	1123	0	0	0/0	42,0	0	42	99	0	1594	42	0/1	16,17	17	33	99	657	644	16	1/1	0,37	37	37	89	1484	0	0	1/1	0,11	11	11	11	438	0	0	1/1	0,27	27	27	59	1046	0	0	0.0666999999999973	0	0	0	0	ambiguous	0	1/1	FALSE	FALSE	FALSE	0.5151515151515151	0
chr00	10697412	NA	C	A	3847.16	NA	0.47619	3.21711	11	0.785714	14	115	1X	182	182	0.608889	3.18024	3.04271	1	1	1	60	60	6	1	2.2727	0.947826	0.880597	0	0	0	0	4494	2590	67	61	3.93554	6.93191	54	1	55	3.48236	60	33	3.04271	34	snp	GT:AD:AO:DP:GQ:QA:QR:RO	1/1/1/1	0,21	21	21	0	805	0	0	0/0	45,0	0	45	99	0	1740	45	0/1	22,20	20	42	99	779	850	22	1/1	0,37	37	37	99	1451	0	0	1/1	0,11	11	11	21	424	0	0	1/1	0,26	26	26	66	1035	0	0	0	0	0	0	0	ambiguous	0	1/1	FALSE	FALSE	FALSE	0.47619047619047616	0
chr00	10697464	NA	C	T	3683.07	NA	0.416667	5.18177	11	0.785714	14	112	1X	175	175	0	7.97367	3.872	1	1	1	59.8929	60	6	1	2.36626	0.973214	0.984127	0	0	0	0	4311	2406	63	56	3.0103	3.32051	56	1	56	3.0103	56	34	3.872	29	snp	GT:AD:AO:DP:GQ:QA:QR:RO	1/1/1/1	0,18	18	18	0	703	0	0	0/0	42,1	1	43	99	22	1626	42	0/1	21,15	15	36	99	581	780	21	1/1	0,38	38	38	99	1416	0	0	1/1	0,14	14	14	32	557	0	0	1/1	0,26	26	26	68	1032	0	0	0.107100000000003	0	0	0	0	ambiguous	0	1/1	FALSE	FALSE	FALSE	0.4166666666666667	0.023255813953488372
chr00	10697473	NA	A	T	3181	NA	0.428571	4.87156	11	0.785714	14	99	1X	172	172	0	5.66432	4.46786	1	1	1	59.7374	60	6	1	0.564115	0.959596	0.945205	0	0	0	0	3851	2874	73	44	5.66432	3.75395	55	1	53	4.08507	46	38	3.27802	35	snp	GT:AD:AO:DP:GQ:QA:QR:RO	1/1/1/1	0,15	15	15	0	607	0	0	0/0	47,1	1	48	99	21	1843	47	0/1	24,18	18	42	99	660	972	24	1/1	2,30	30	32	19	1159	59	2	1/1	0,11	11	11	11	442	0	0	1/1	0,24	24	24	51	962	0	0	0.262599999999999	0	0	2	0	ambiguous	0	1/1	FALSE	FALSE	FALSE	0.42857142857142855	0.020833333333333332
chr00	10697485	NA	T	A	3262.11	NA	0.428571	4.56135	11	0.785714	14	97	1X	166	166	0	3.56996	4.55236	1	1	1	59.8557	60	6	1	0.799681	0.958763	0.942029	0	0	0	0	3858	2691	69	50	3.21178	12.1053	47	1	49	3.03269	48	34	3.04177	35	snp	GT:AD:AO:DP:GQ:QA:QR:RO	1/1/1/1	0,15	15	15	0	594	0	0	0/0	49,1	1	50	99	32	1909	49	0/1	20,15	15	35	99	588	782	20	1/1	0,30	30	30	69	1199	0	0	1/1	0,12	12	12	15	470	0	0	1/1	0,24	24	24	51	975	0	0	0.144300000000001	0	0	0	0	ambiguous	0	1/1	FALSE	FALSE	FALSE	0.42857142857142855	0.02
chr00	10697527	NA	A	T	3539.47	NA	0.410256	5.73856	11	0.785714	14	108	1X	192	192	0	3.0103	3.0103	1	1	1	59.963	60	6	1	1.79397	0.972222	0.916667	0	0	0	0	4197	3283	84	60	5.9056	3.94093	48	1	56	3.332	52	43	3.1137	41	snp	GT:AD:AO:DP:GQ:QA:QR:RO	1/1/1/1	0,14	14	14	0	532	0	0	0/0	61,1	1	62	99	37	2420	61	0/1	23,16	16	39	99	643	863	23	1/1	0,39	39	39	99	1523	0	0	1/1	0,16	16	16	37	620	0	0	1/1	0,22	22	22	55	842	0	0	0.036999999999999	0	0	0	0	ambiguous	0	1/1	FALSE	FALSE	FALSE	0.41025641025641024	0.016129032258064516
chr00	10698008	NA	A	T	3822.69	NA	0.540541	3.5385	11	0.785714	14	113	1X	175	175	0.577778	8.56389	4.27115	1	1	1	60	60	6	1	1.3126	0.946903	0.951613	0	0	0	0	4449	2464	62	59	3.49071	3.0103	54	1	60	3.95191	53	23	11.9764	39	snp	GT:AD:AO:DP:GQ:QA:QR:RO	1/1/1/1	0,20	20	20	1	779	0	0	0/0	45,0	0	45	99	0	1812	45	0/1	17,20	20	37	99	780	652	17	1/1	0,33	33	33	92	1314	0	0	1/1	0,13	13	13	32	513	0	0	1/1	0,27	27	27	74	1063	0	0	0	0	0	0	0	ambiguous	0	1/1	FALSE	FALSE	FALSE	0.5405405405405406	0
chr00	10698219	NA	G	A	1999.75	NA	0.46875	3.28173	3	0.214286	14	61	1X	181	181	1.51456	3.33068	3.08268	1	1	1	60	60	6	1	0.357744	0.918033	0.933333	0	0	0	0	2412	4652	120	37	9.02635	4.81986	24	1	36	7.31765	25	56	4.16842	64	snp	GT:AD:AO:DP:GQ:QA:QR:RO	0/0/0/0	20,0	0	20	2	0	748	20	1/1	0,46	46	46	99	1848	0	0	0/1	17,15	15	32	99	564	661	17	0/0	40,0	0	40	99	0	1565	40	0/0	11,0	0	11	31	0	430	11	0/0	32,0	0	32	94	0	1248	32	0	0	0	0	0	ambiguous	0	0/0	FALSE	FALSE	FALSE	0.46875	1
chr00	10698812	NA	A	T	2066.18	NA	0.486486	3.06899	3	0.214286	14	65	1X	187	187	1.63107	3.84548	6.49889	1	1	1	60	59.9426	6	1	1.03017	0.923077	0.934426	0	0	0	0	2500	4846	122	30	3.84548	11.625	35	1	29	4.64726	36	54	6.49889	68	snp	GT:AD:AO:DP:GQ:QA:QR:RO	0/0/0/0	21,0	0	21	1	0	818	21	1/1	0,47	47	47	99	1814	0	0	0/1	19,18	18	37	99	686	734	19	0/0	35,0	0	35	99	0	1401	35	0/0	18,0	0	18	48	0	721	18	0/0	29,0	0	29	81	0	1172	29	0.0574000000000012	0	0	0	0	ambiguous	0	0/0	FALSE	FALSE	FALSE	0.4864864864864865	1
chr00	10699236	NA	C	T	3846.6	NA	0.454545	3.60252	11	0.785714	14	114	1X	178	178	0.573913	7.88659	16.582	1	1	1	60	60	6	1	1.50497	0.964912	0.9375	0	0	0	0	4475	2422	64	61	4.22937	3.55317	53	1	68	12.2295	46	36	5.18177	28	snp	GT:AD:AO:DP:GQ:QA:QR:RO	1/1/1/1	0,21	21	21	1	839	0	0	0/0	46,0	0	46	99	0	1781	46	0/1	18,15	15	33	99	586	641	18	1/1	0,33	33	33	90	1271	0	0	1/1	0,10	10	10	21	373	0	0	1/1	0,35	35	35	96	1406	0	0	0	0	0	0	0	ambiguous	0	1/1	FALSE	FALSE	FALSE	0.45454545454545453	0
chr00	10699389	NA	A	T	3785.68	NA	0.416667	5.18177	11	0.785714	14	114	1X	189	189	0.513208	7.88659	9.52472	1	1	1	60	60	6	1	2.36801	0.929825	0.986667	0	0	0	0	4476	2932	75	60	3.69603	3.27088	54	1	55	3.31507	59	32	6.51361	43	snp	GT:AD:AO:DP:GQ:QA:QR:RO	1/1/1/1	0,28	28	28	0	1117	0	0	0/0	53,0	0	53	99	0	2102	53	0/1	21,15	15	36	99	578	789	21	1/1	0,30	30	30	71	1154	0	0	1/1	0,13	13	13	20	509	0	0	1/1	1,28	28	29	28	1118	41	1	0	0	1	0	0	ambiguous	0.034482758620689655	1/1	FALSE	FALSE	FALSE	0.4166666666666667	0
chr00	10700041	NA	G	A	2420.82	NA	0.446809	4.16534	3	0.214286	14	76	1X	181	181	2.58228	7.12467	4.68544	1	1	1	60	59.981	6	1	2.44672	0.907895	0.92381	0	0	0	0	2956	4040	105	37	3.12459	3.03098	39	1	31	8.61041	45	55	3.52732	50	snp	GT:AD:AO:DP:GQ:QA:QR:RO	0/0/0/0	29,0	0	29	11	0	1124	29	1/1	0,55	55	55	99	2123	0	0	0/1	26,21	21	47	99	833	1012	26	0/0	23,0	0	23	44	0	870	23	0/0	6,0	0	6	0	0	233	6	0/0	21,0	0	21	38	0	801	21	0.0189999999999984	0	0	0	0	ambiguous	0	0/0	FALSE	FALSE	FALSE	0.44680851063829785	1
chr00	10700064	NA	G	A	3091.96	NA	0.47619	3.21711	11	0.785714	14	94	1X	177	177	0.39	4.48875	4.70511	2	1	1.2	60	60	6	1	1.48951	0.914894	0.914634	0	0	0	0	3692	3105	82	42	5.32038	4.70511	52	1	49	3.37991	45	32	11.5903	50	snp	GT:AD:AO:DP:GQ:QA:QR:RO	1/1/1/1	0,24	24	25	1	964	0	0	0/0	60,0	0	60	99	0	2253	60	0/1	22,20	20	42	99	751	852	22	1/1	0,23	23	23	53	895	0	0	1/1	0,7	7	7	0	278	0	0	1/1	0,20	20	20	44	804	0	0	0	0	0	0	0	ambiguous	0	1/1	FALSE	FALSE	FALSE	0.47619047619047616	0
chr00	10700166	NA	G	A	1939.45	NA	0.424242	4.65535	3	0.214286	14	62	1X	172	172	1.78022	9.87495	4.2737	1	1	1	60	60	6	1	4.57958	0.967742	0.918182	0	0	0	0	2339	4294	110	29	3.57068	8.06391	33	1	33	3.57068	29	60	4.98437	50	snp	GT:AD:AO:DP:GQ:QA:QR:RO	0/0/0/0	36,0	0	36	35	0	1373	36	1/1	0,48	48	48	99	1834	0	0	0/1	19,14	14	33	99	505	757	19	0/0	28,0	0	28	75	0	1101	28	0/0	4,0	0	4	0	0	145	4	0/0	23,0	0	23	60	0	918	23	0	0	0	0	0	ambiguous	0	0/0	FALSE	FALSE	FALSE	0.42424242424242425	1
chr00	10700191	NA	A	T	3569.63	NA	0.484848	3.0761	11	0.785714	14	109	1X	177	177	0.494118	3.98647	11.1853	1	1	1	60	60	6	1	5.70784	0.944954	0.955882	0	0	0	0	4165	2648	68	45	10.2021	9.26925	64	1	65	11.7958	44	39	6.20364	29	snp	GT:AD:AO:DP:GQ:QA:QR:RO	1/1/1/1	0,36	36	36	29	1342	0	0	0/0	51,0	0	51	99	0	1983	51	0/1	17,16	16	33	99	624	665	17	1/1	0,26	26	26	62	966	0	0	1/1	0,5	5	5	0	197	0	0	1/1	0,26	26	26	62	1036	0	0	0	0	0	0	0	ambiguous	0	1/1	FALSE	FALSE	FALSE	0.48484848484848486	0
chr00	10701043	NA	T	C	3110.58	NA	0.436364	4.94488	3	0.214286	14	94	1X	230	230	2.38095	8.9241	3.5851	1	1	1	60	60	6	1	2.27168	0.87234	0.948529	0	0	0	0	3766	5385	136	54	7.53805	6.13977	40	1	53	6.33681	41	58	9.39698	78	snp	GT:AD:AO:DP:GQ:QA:QR:RO	0/0/0/0	31,0	0	31	10	0	1248	31	1/1	0,70	70	70	99	2782	0	0	0/1	31,24	24	55	99	984	1232	31	0/0	34,0	0	34	74	0	1328	34	0/0	8,0	0	8	0	0	319	8	0/0	32,0	0	32	68	0	1258	32	0	0	0	0	0	ambiguous	0	0/0	FALSE	FALSE	FALSE	0.43636363636363634	1
chr00	10701073	NA	T	C	3162.91	NA	0.471698	3.37904	3	0.214286	14	97	1X	223	223	2.55102	4.82359	11.3515	1	1	1	59.9897	60	6	1	1.41169	0.896907	0.952381	0	0	0	0	3812	4904	126	44	4.82359	4.11327	53	1	50	3.21178	47	55	7.42218	71	snp	GT:AD:AO:DP:GQ:QA:QR:RO	0/0/0/0	34,0	0	34	7	0	1331	34	1/1	0,72	72	72	99	2862	0	0	0/1	28,25	25	53	99	950	1048	28	0/0	33,0	0	33	64	0	1296	33	0/0	5,0	0	5	0	0	183	5	0/0	26,0	0	26	43	0	1046	26	0.0103000000000009	0	0	0	0	ambiguous	0	0/0	FALSE	FALSE	FALSE	0.4716981132075472	1
chr00	10701669	NA	G	A	4446.19	NA	0.408163	6.59988	11	0.785714	14	133	1X	216	216	0.6	4.33278	3.03646	1	1	1	60	60	6	1	2.19044	0.954887	0.855422	0	0	0	0	5209	3230	83	66	3.02663	3.66436	67	1	65	3.15724	68	46	5.12945	37	snp	GT:AD:AO:DP:GQ:QA:QR:RO	1/1/1/1	0,36	36	36	26	1434	0	0	0/0	54,0	0	54	99	0	2094	54	0/1	29,20	20	49	99	762	1136	29	1/1	0,34	34	34	83	1313	0	0	1/1	0,13	13	13	0	521	0	0	1/1	0,30	30	30	71	1179	0	0	0	0	0	0	0	ambiguous	0	1/1	FALSE	FALSE	FALSE	0.40816326530612246	0
chr00	10702156	NA	C	T	4026.28	NA	0.543478	3.76559	11	0.785714	14	121	1X	202	202	0.473333	3.02825	4.32391	1	1	1	59.9669	60	6	1	3.99969	0.942149	1	0	0	0	0	4725	3082	81	60	3.02825	4.32391	61	1	63	3.45895	58	35	6.2541	46	snp	GT:AD:AO:DP:GQ:QA:QR:RO	1/1/1/1	0,23	23	23	0	919	0	0	0/0	60,0	0	60	99	0	2312	60	0/1	21,25	25	46	99	964	770	21	1/1	0,27	27	27	58	1073	0	0	1/1	0,18	18	18	31	697	0	0	1/1	0,28	28	28	61	1072	0	0	0.0330999999999975	0	0	0	0	ambiguous	0	1/1	FALSE	FALSE	FALSE	0.5434782608695652	0
chr00	10704520	NA	C	T	4277.55	NA	0.571429	4.25114	11	0.785714	14	127	1X	198	198	0.471186	13.6967	3.28556	0	1	1	60	60	6	1	1.74784	0.968504	0.929577	0	0	0	0	4948	2816	71	58	5.07918	4.50892	69	1	62	3.16418	65	42	8.17902	29	snp	GT:AD:AO:DP:GQ:QA:QR:RO	1/1/1/1	0,35	35	35	8	1357	0	0	0/0	59,0	0	59	99	0	2355	59	0/1	12,16	16	28	99	625	461	12	1/1	0,31	31	31	58	1216	0	0	1/1	0,19	19	19	22	750	0	0	1/1	0,26	26	26	43	1000	0	0	0	0	0	0	0	ambiguous	0	1/1	FALSE	FALSE	FALSE	0.5714285714285714	0
chr00	10705636	NA	T	A	2007.4	NA	0.575758	4.65535	3	0.214286	14	62	1X	159	159	1.87805	4.27115	3.10078	1	1	1.5	57.5323	57.1875	6	1	3.90433	0.967742	0.947917	0	0	0	0	2443	3791	96	27	5.25182	5.27225	35	1	27	5.25182	35	42	6.26751	54	snp	GT:AD:AO:DP:GQ:QA:QR:RO	0/0/0/0	37,0	0	37	30	0	1470	37	1/1	0,43	43	44	99	1699	0	0	0/1	14,19	19	33	99	744	553	14	0/0	28,0	0	28	68	0	1089	28	0/0	6,0	0	6	0	0	228	6	0/0	11,0	0	11	17	0	451	11	0.344799999999999	0	0	0	0	ambiguous	0	0/0	FALSE	FALSE	FALSE	0.5757575757575758	0.9772727272727273
chr00	10706526	NA	C	T	2675.22	NA	0.578947	5.06748	3	0.214286	14	84	1X	196	196	2.08333	6.73282	3.70827	1	1	1	60	60	6	1	1.37409	0.928571	0.946429	0	0	0	0	3229	4325	112	43	3.1137	4.94911	41	1	39	3.94093	45	48	7.97367	64	snp	GT:AD:AO:DP:GQ:QA:QR:RO	0/0/0/0	27,0	0	27	0	0	1044	27	1/1	0,62	62	62	99	2401	0	0	0/1	16,22	22	38	99	828	648	16	0/0	33,0	0	33	70	0	1262	33	0/0	12,0	0	12	7	0	439	12	0/0	24,0	0	24	43	0	932	24	0	0	0	0	0	ambiguous	0	0/0	FALSE	FALSE	FALSE	0.5789473684210527	1
chr00	10706548	NA	T	A	3294.39	NA	0.4375	4.09604	11	0.785714	14	100	1X	185	185	0.352239	3.09716	7.3277	2	1	1	60	59.8	6	1	0.113384	0.96	0.964706	0	0	0	0	3895	3278	85	50	3.0103	4.26209	50	1	45	5.18177	55	40	3.64897	45	snp	GT:AD:AO:DP:GQ:QA:QR:RO	1/1/1/1	0,26	26	26	1	1009	0	0	0/0	67,0	0	67	99	0	2595	67	0/1	18,14	14	32	99	542	683	18	1/1	0,26	26	26	66	998	0	0	1/1	0,12	12	12	2	465	0	0	1/1	0,22	22	22	54	881	0	0	0.200000000000003	0	0	0	0	ambiguous	0	1/1	FALSE	FALSE	FALSE	0.4375	0
chr00	10706673	NA	G	A	2424.58	NA	0.489362	3.0565	3	0.214286	14	76	1X	194	194	2.17204	4.03889	3.30474	1	1	1	59.8684	60	6	1	3.80818	0.881579	0.949153	0	0	0	0	3007	4563	118	30	10.3247	10.3712	46	1	39	3.12459	37	56	3.67278	62	snp	GT:AD:AO:DP:GQ:QA:QR:RO	0/0/0/0	24,0	0	24	0	0	949	24	1/1	1,53	53	54	99	2076	41	1	0/1	24,23	23	47	99	931	919	24	0/0	31,0	0	31	73	0	1191	31	0/0	17,0	0	17	31	0	642	17	0/0	21,0	0	21	43	0	821	21	0.131599999999999	0	0	0	0	ambiguous	0	0/0	FALSE	FALSE	FALSE	0.48936170212765956	0.9814814814814815
chr00	10706748	NA	G	A	3693.84	NA	0.404762	6.31921	11	0.785714	14	113	1X	210	210	0	8.56389	3.03269	1	1	1	59.8673	59.6495	6	1	0.697546	0.955752	0.896907	0	0	0	0	4442	3806	97	66	9.94748	3.21178	47	1	61	4.56684	52	51	3.56996	46	snp	GT:AD:AO:DP:GQ:QA:QR:RO	1/1/1/1	0,26	26	26	0	1037	0	0	0/0	72,1	1	73	99	41	2822	72	0/1	25,17	17	42	99	681	984	25	1/1	0,30	30	30	50	1195	0	0	1/1	0,16	16	16	8	608	0	0	1/1	0,23	23	23	29	880	0	0	0.217799999999997	0	0	0	0	ambiguous	0	1/1	FALSE	FALSE	FALSE	0.40476190476190477	0.0136986301369863
chr00	10707048	NA	C	T	2604.33	NA	0.431818	4.78696	3	0.214286	14	80	1X	203	203	2.12308	9.95901	3.16919	1	1	1	59.725	59.7154	6	1	3.37911	0.9625	0.96748	0	0	0	0	3190	4754	123	47	8.33041	4.44029	33	1	35	5.72464	45	58	3.87536	65	snp	GT:AD:AO:DP:GQ:QA:QR:RO	0/0/0/0	30,0	0	30	17	0	1123	30	1/1	0,60	60	60	99	2414	0	0	0/1	25,19	19	44	99	749	971	25	0/0	33,1	1	34	58	27	1291	33	0/0	11,0	0	11	0	0	429	11	0/0	24,0	0	24	52	0	940	24	0.00959999999999894	0	0	1	0	ambiguous	0	0/0	FALSE	FALSE	FALSE	0.4318181818181818	1
chr00	10707121	NA	C	T	1811.54	NA	0.414634	5.60547	3	0.214286	14	60	1X	178	178	1.86957	3.15506	5.66023	0	1	1	59.8833	59.8644	6	1	1.85015	0.966667	0.940678	0	0	0	0	2311	4558	118	32	3.58936	3.30474	28	1	29	3.15506	31	62	3.67278	56	snp	GT:AD:AO:DP:GQ:QA:QR:RO	0/0/0/0	28,0	0	28	9	0	1067	28	1/1	2,43	43	45	99	1678	82	2	0/1	24,17	17	41	99	633	914	24	0/0	27,0	0	27	55	0	1054	27	0/0	12,0	0	12	10	0	484	12	0/0	25,0	0	25	49	0	957	25	0.018899999999995	0	0	0	0	ambiguous	0	0/0	FALSE	FALSE	FALSE	0.4146341463414634	0.9555555555555556
chr00	10707262	NA	C	T	1908.35	NA	0.512821	3.06598	3	0.214286	14	62	1X	184	184	1.60784	3.15039	5.57335	1	1	1	59.3871	59.9016	6	1	0.75858	0.919355	0.97541	0	0	0	0	2349	4826	122	28	4.27115	4.7902	34	1	28	4.27115	34	69	7.56683	53	snp	GT:AD:AO:DP:GQ:QA:QR:RO	0/0/0/0	38,0	0	38	44	0	1533	38	1/1	1,42	42	43	99	1607	22	1	0/1	19,20	20	39	99	742	739	19	0/0	37,0	0	37	99	0	1456	37	0/0	8,0	0	8	2	0	305	8	0/0	19,0	0	19	54	0	771	19	0.514500000000005	0	0	0	0	ambiguous	0	0/0	FALSE	FALSE	FALSE	0.5128205128205128	0.9767441860465116
chr00	10708147	NA	C	A	4290.73	NA	0.522727	3.20771	11	0.785714	14	129	1X	199	199	0.612245	3.83512	3.50664	1	1	1	60	59.9429	6	1	0.218113	0.930233	0.942857	0	0	0	0	5002	2714	70	61	3.83512	4.99565	68	1	73	7.87507	56	40	6.1124	30	snp	GT:AD:AO:DP:GQ:QA:QR:RO	1/1/1/1	0,43	43	43	47	1725	0	0	0/0	49,0	0	49	99	0	1923	49	0/1	21,23	23	44	99	858	791	21	1/1	0,27	27	27	75	999	0	0	1/1	0,11	11	11	3	424	0	0	1/1	0,25	25	25	69	996	0	0	0.0570999999999984	0	0	0	0	ambiguous	0	1/1	FALSE	FALSE	FALSE	0.5227272727272727	0
chr00	10708278	NA	C	T	3747.78	NA	0.527778	3.25157	11	0.785714	14	112	1X	196	196	0.385075	4.94911	13.3506	1	1	1	60	60	6	1	2.83751	0.955357	0.928571	0	0	0	0	4402	3247	84	58	3.32051	3.42391	54	1	55	3.08785	57	50	9.62812	34	snp	GT:AD:AO:DP:GQ:QA:QR:RO	1/1/1/1	0,34	34	34	13	1352	0	0	0/0	67,0	0	67	99	0	2632	67	0/1	17,19	19	36	99	735	615	17	1/1	0,23	23	23	39	916	0	0	1/1	0,11	11	11	0	428	0	0	1/1	0,25	25	25	45	971	0	0	0	0	0	0	0	ambiguous	0	1/1	FALSE	FALSE	FALSE	0.5277777777777778	0
chr00	10708506	NA	G	A	2312.12	NA	0.567568	4.47751	3	0.214286	14	73	1X	202	202	1.57522	3.27802	3.43113	1	1	1	60	59.5039	6	1	1.77431	0.917808	0.96124	0	0	0	0	2783	5011	129	34	3.75395	15.2816	39	1	34	3.75395	39	68	3.83512	61	snp	GT:AD:AO:DP:GQ:QA:QR:RO	0/0/0/0	38,0	0	38	36	0	1465	38	1/1	0,52	52	52	99	1982	0	0	0/1	16,21	21	37	99	801	631	16	0/0	36,0	0	36	97	0	1355	36	0/0	10,0	0	10	1	0	397	10	0/0	29,0	0	29	76	0	1163	29	0.496099999999998	0	0	0	0	ambiguous	0	0/0	FALSE	FALSE	FALSE	0.5675675675675675	1
chr00	10708517	NA	C	T	2296.93	NA	0.533333	3.44459	3	0.214286	14	74	1X	199	199	1.82692	3.47981	3.86152	1	1	1	60	59.744	6	1	3.13638	0.891892	0.96	0	0	0	0	2797	4792	125	31	7.23587	4.41741	43	1	36	3.12768	38	64	3.16665	61	snp	GT:AD:AO:DP:GQ:QA:QR:RO	0/0/0/0	34,0	0	34	28	0	1279	34	1/1	0,50	50	50	99	1920	0	0	0/1	21,24	24	45	99	877	827	21	0/0	29,0	0	29	73	0	1109	29	0/0	9,0	0	9	0	0	361	9	0/0	32,0	0	32	82	0	1216	32	0.256	0	0	0	0	ambiguous	0	0/0	FALSE	FALSE	FALSE	0.5333333333333333	1
chr00	10708946	NA	G	T	2394.44	NA	0.538462	3.51141	3	0.214286	14	74	1X	182	182	2.04444	3.0103	6.95112	1	1	1	59.7297	59.713	6	1	4.0635	0.959459	0.944444	0	0	0	0	2898	4180	108	34	4.06669	9.52472	40	1	37	3.0103	37	46	8.15749	62	snp	GT:AD:AO:DP:GQ:QA:QR:RO	0/0/0/0	32,0	0	32	18	0	1273	32	1/1	0,53	53	53	99	2074	0	0	0/1	18,21	21	39	99	824	695	18	0/0	26,0	0	26	56	0	1004	26	0/0	10,0	0	10	0	0	387	10	0/0	22,0	0	22	44	0	821	22	0.0167000000000002	0	0	0	0	ambiguous	0	0/0	FALSE	FALSE	FALSE	0.5384615384615384	1
chr00	10709221	NA	C	T	2142.96	NA	0.6	5.18177	3	0.214286	14	67	1X	172	172	1.62105	3.82055	3.03098	1	1	1	60	60	6	1	3.02881	0.895522	0.904762	0	0	0	0	2559	4119	105	33	3.04271	6.50534	34	1	30	4.59839	37	48	4.68544	57	snp	GT:AD:AO:DP:GQ:QA:QR:RO	0/0/0/0	33,0	0	33	25	0	1332	33	1/1	0,52	52	52	99	1965	0	0	0/1	10,15	15	25	99	594	402	10	0/0	31,0	0	31	77	0	1208	31	0/0	9,0	0	9	0	0	365	9	0/0	22,0	0	22	50	0	812	22	0	0	0	0	0	ambiguous	0	0/0	FALSE	FALSE	FALSE	0.6	1
chr00	10709501	NA	G	A	4022.67	NA	0.5	3.0103	11	0.785714	14	119	1X	201	201	0	12.6633	3.96363	1	1	1	60	60	6	1	3.33242	0.94958	0.95122	0	0	0	0	4734	3237	82	58	3.17453	3.11623	61	1	62	3.46649	57	44	3.96363	38	snp	GT:AD:AO:DP:GQ:QA:QR:RO	1/1/1/1	0,33	33	33	16	1306	0	0	0/0	67,1	1	68	99	41	2676	67	0/1	15,15	15	30	99	563	561	15	1/1	0,34	34	34	77	1378	0	0	1/1	0,13	13	13	0	525	0	0	1/1	0,23	23	23	44	921	0	0	0	0	0	0	0	ambiguous	0	1/1	FALSE	FALSE	FALSE	0.5	0.014705882352941176
chr00	10709660	NA	G	A	2108.1	NA	0.485714	3.07234	3	0.214286	14	69	1X	201	201	1.55752	3.79707	15.9075	0	1	1	60	60	6	1	2.99212	0.971014	0.984848	0	0	0	0	2599	5203	132	30	5.55942	3.0761	39	1	28	8.32883	41	63	3.60252	69	snp	GT:AD:AO:DP:GQ:QA:QR:RO	0/0/0/0	36,0	0	36	13	0	1427	36	1/1	1,52	52	53	99	2031	41	1	0/1	18,17	17	35	99	568	704	18	0/0	33,0	0	33	68	0	1326	33	0/0	17,0	0	17	19	0	657	17	0/0	27,0	0	27	50	0	1048	27	0	0	0	0	0	ambiguous	0	0/0	FALSE	FALSE	FALSE	0.4857142857142857	0.9811320754716981
chr00	10709768	NA	G	A	2310.87	NA	0.53125	3.28173	3	0.214286	14	73	1X	178	178	2	3.04005	7.66346	1	1	1	59.9863	60	6	1	2.72311	0.917808	0.961905	0	0	0	0	2824	4058	105	41	5.41974	4.02365	32	1	35	3.27802	38	39	18.0865	66	snp	GT:AD:AO:DP:GQ:QA:QR:RO	0/0/0/0	28,0	0	28	12	0	1066	28	1/1	1,56	56	57	99	2171	37	1	0/1	15,17	17	32	99	653	567	15	0/0	29,0	0	29	64	0	1150	29	0/0	10,0	0	10	0	0	389	10	0/0	22,0	0	22	43	0	849	22	0.0137	0	0	0	0	ambiguous	0	0/0	FALSE	FALSE	FALSE	0.53125	0.9824561403508771
chr00	10709833	NA	C	T	2054.11	NA	0.514286	3.07234	3	0.214286	14	68	1X	180	180	1.78947	3.13803	3.32051	0	1	1	60	60	6	1	0.123272	0.985294	0.964286	0	0	0	0	2511	4290	112	33	3.13803	6.81038	35	1	24	15.7837	44	45	12.3942	67	snp	GT:AD:AO:DP:GQ:QA:QR:RO	0/0/0/0	33,0	0	33	6	0	1258	33	1/1	0,50	50	50	99	1837	0	0	0/1	17,18	18	35	99	674	625	17	0/0	24,0	0	24	38	0	940	24	0/0	13,0	0	13	4	0	520	13	0/0	25,0	0	25	41	0	947	25	0	0	0	0	0	ambiguous	0	0/0	FALSE	FALSE	FALSE	0.5142857142857142	1
chr00	10709932	NA	G	T	2965.04	NA	0.448276	3.68421	11	0.785714	14	90	1X	149	149	0.493023	6.48466	11.2913	1	1	1	60	60	6	1	2.06632	0.955556	0.847458	0	0	0	0	3487	2346	59	54	10.8276	11.2913	36	1	41	4.55446	49	20	16.2968	39	snp	GT:AD:AO:DP:GQ:QA:QR:RO	1/1/1/1	0,22	22	22	0	886	0	0	0/0	43,0	0	43	99	0	1694	43	0/1	16,13	13	29	99	464	652	16	1/1	0,22	22	22	51	849	0	0	1/1	0,10	10	10	15	380	0	0	1/1	0,23	23	23	54	908	0	0	0	0	0	0	0	ambiguous	0	1/1	FALSE	FALSE	FALSE	0.4482758620689655	0
chr00	10710282	NA	C	T	2350.17	NA	0.428571	4.56135	11	0.785714	14	72	1X	123	123	0.593548	3.13094	3.05288	1	1	1	60	60	6	1	3.68537	0.888889	0.862745	0	0	0	0	2796	1941	51	39	4.09604	3.05288	33	1	40	4.9405	32	33	12.5903	18	snp	GT:AD:AO:DP:GQ:QA:QR:RO	1/1/1/1	0,26	26	26	16	1037	0	0	0/0	31,0	0	31	99	0	1218	31	0/1	20,15	15	35	99	597	723	20	1/1	0,11	11	11	17	419	0	0	1/1	0,4	4	4	0	156	0	0	1/1	0,16	16	16	32	587	0	0	0	0	0	0	0	ambiguous	0	1/1	FALSE	FALSE	FALSE	0.42857142857142855	0
chr00	10710700	NA	C	T	2885.69	NA	0.586207	4.88226	11	0.785714	14	87	1X	145	145	0.430435	3.03526	3.0103	1	1	1	60	60	6	1	3.2153	0.942529	0.931034	0	0	0	0	3388	2267	58	52	10.2236	5.40641	35	1	42	3.23494	45	28	3.16006	30	snp	GT:AD:AO:DP:GQ:QA:QR:RO	1/1/1/1	0,18	18	18	0	713	0	0	0/0	46,0	0	46	99	0	1798	46	0/1	12,17	17	29	99	674	469	12	1/1	0,20	20	20	44	764	0	0	1/1	0,11	11	11	17	411	0	0	1/1	0,21	21	21	47	826	0	0	0	0	0	0	0	ambiguous	0	1/1	FALSE	FALSE	FALSE	0.5862068965517241	0
chr00	10710710	NA	A	G	2146.28	NA	0.451613	3.64073	3	0.214286	14	66	1X	157	157	2.24324	4.19474	3.03416	1	1	1	60	60	6	1	1.34777	0.924242	0.956044	0	0	0	0	2595	3429	91	24	13.6703	8.37933	42	1	32	3.1419	34	46	3.03416	45	snp	GT:AD:AO:DP:GQ:QA:QR:RO	0/0/0/0	16,0	0	16	0	0	612	16	1/1	0,52	52	52	99	2055	0	0	0/1	17,14	14	31	99	540	642	17	0/0	22,0	0	22	45	0	811	22	0/0	11,0	0	11	12	0	424	11	0/0	25,0	0	25	54	0	940	25	0	0	0	0	0	ambiguous	0	0/0	FALSE	FALSE	FALSE	0.45161290322580644	1
chr00	10710728	NA	C	T	1932.08	NA	0.481481	3.09072	3	0.214286	14	62	1X	150	150	2.05405	6.51267	3.03526	1	1	1	60	60	6	1	1.81891	0.919355	0.977011	0	0	0	0	2341	3367	87	23	11.9764	6.03039	39	1	33	3.57068	29	48	5.03202	39	snp	GT:AD:AO:DP:GQ:QA:QR:RO	0/0/0/0	16,0	0	16	0	0	606	16	1/1	0,49	49	49	99	1837	0	0	0/1	14,13	13	27	99	504	519	14	0/0	19,0	0	20	38	0	771	19	0/0	13,0	0	13	20	0	494	13	0/0	25,0	0	25	56	0	977	25	0	0	0	0	0	ambiguous	0	0/0	FALSE	FALSE	FALSE	0.48148148148148145	1
chr00	10711294	NA	G	A	1470.13	NA	0.444444	3.73412	3	0.214286	14	47	1X	153	153	1.36264	13.4056	3.74778	0	1	1	60	59.8774	6	1	5.21228	0.957447	0.971698	0	0	0	0	1802	4068	106	22	3.42611	3.09224	25	1	31	13.4056	16	54	3.09224	52	snp	GT:AD:AO:DP:GQ:QA:QR:RO	0/0/0/0	30,0	0	30	23	0	1139	30	1/1	0,35	35	35	99	1339	0	0	0/1	15,12	12	27	99	463	542	15	0/0	25,0	0	25	60	0	975	25	0/0	16,0	0	16	33	0	617	16	0/0	20,0	0	20	45	0	795	20	0.122599999999998	0	0	0	0	ambiguous	0	0/0	FALSE	FALSE	FALSE	0.4444444444444444	1
chr00	10714379	NA	G	A	1850.35	NA	0.535714	3.32051	3	0.214286	14	59	1X	187	187	1.25217	5.99147	4.09604	0	1	1	60	59.5391	6	1	7.02142	0.949153	0.929688	0	0	0	0	2220	4982	128	27	3.93042	11.2212	32	1	27	3.93042	32	67	3.62103	61	snp	GT:AD:AO:DP:GQ:QA:QR:RO	0/0/0/0	41,0	0	41	30	0	1586	41	1/1	0,44	44	44	99	1682	0	0	0/1	13,15	15	28	99	538	516	13	0/0	29,0	0	29	67	0	1111	29	0/0	19,0	0	19	36	0	734	19	0/0	26,0	0	26	58	0	1035	26	0.460900000000002	0	0	0	0	ambiguous	0	0/0	FALSE	FALSE	FALSE	0.5357142857142857	1
chr00	10714760	NA	G	A	4550.97	NA	0.428571	5.18177	11	0.785714	14	135	1X	234	234	0.459155	3.15506	4.78696	1	1	1	60	60	6	1	1.14337	0.955556	0.888889	0	0	0	0	5348	3803	99	70	3.41242	9.34924	65	1	64	3.79846	71	49	3.03223	50	snp	GT:AD:AO:DP:GQ:QA:QR:RO	1/1/1/1	0,30	30	30	0	1175	0	0	0/0	71,0	0	71	99	0	2731	71	0/1	28,21	21	49	99	824	1072	28	1/1	0,39	39	39	84	1560	0	0	1/1	0,13	13	13	6	517	0	0	1/1	0,32	32	32	63	1272	0	0	0	0	0	0	0	ambiguous	0	1/1	FALSE	FALSE	FALSE	0.42857142857142855	0
chr00	10714858	NA	T	G	4506.7	NA	0.566667	5.32654	10	0.714286	14	133	1X	212	212	0.6	5.76954	6.33623	0	1	1	59.8872	59.4684	6	1	5.59043	0.932331	0.974684	0	0	0	0	5267	3079	79	68	3.15724	7.6556	65	1	63	3.81032	70	38	3.25768	41	snp	GT:AD:AO:DP:GQ:QA:QR:RO	1/1/1/1	0,32	32	32	24	1247	0	0	0/0	53,0	0	53	99	0	2052	53	0/1	24,23	23	47	99	922	945	24	1/1	0,31	31	31	78	1247	0	0	0/1	2,11	11	13	78	425	82	2	1/1	0,36	36	36	93	1426	0	0	0.418799999999997	0	0	0	2	ambiguous	0	1/1	FALSE	FALSE	TRUE	0.48936170212765956	0
chr00	10716468	NA	C	A	1625.01	NA	0.433333	4.16842	3	0.214286	14	49	1X	161	161	1.38947	6.59988	3.32051	0	1	1	60	59.8304	6	1	1.46891	0.938776	0.973214	0	0	0	0	1969	4309	112	27	4.11819	3.08785	22	1	29	6.59988	20	59	3.70827	53	snp	GT:AD:AO:DP:GQ:QA:QR:RO	0/0/0/0	17,0	0	17	7	0	630	17	1/1	0,36	36	36	99	1440	0	0	0/1	17,13	13	30	99	529	667	17	0/0	33,0	0	33	85	0	1252	33	0/0	10,0	0	10	16	0	402	10	0/0	35,0	0	35	92	0	1358	35	0.169600000000003	0	0	0	0	ambiguous	0	0/0	FALSE	FALSE	FALSE	0.43333333333333335	1
chr00	10716530	NA	C	A	1724.31	NA	0.433333	4.16842	3	0.214286	14	56	1X	165	165	1.62637	5.49198	15.4614	1	1	1	60	59.9541	6	1	1.50147	0.928571	0.981651	0	0	0	0	2136	4187	109	22	8.59409	3.98647	34	1	26	3.63072	30	60	5.42083	49	snp	GT:AD:AO:DP:GQ:QA:QR:RO	0/0/0/0	15,0	0	15	1	0	570	15	1/1	1,43	43	44	99	1611	41	1	0/1	17,13	13	30	99	525	658	17	0/0	35,0	0	35	99	0	1347	35	0/0	13,0	0	13	35	0	484	13	0/0	28,0	0	28	80	0	1087	28	0.0459000000000032	0	0	0	0	ambiguous	0	0/0	FALSE	FALSE	FALSE	0.43333333333333335	0.9772727272727273
chr00	10716955	NA	C	T	3764.23	NA	0.535714	3.32051	11	0.785714	14	114	1X	170	170	0.590698	3.69603	5.49198	1	1	1	60	59.8393	6	1	0.0665581	0.964912	0.892857	0	0	0	0	4349	2086	56	69	13.982	4.40625	45	1	55	3.31507	59	31	4.40625	25	snp	GT:AD:AO:DP:GQ:QA:QR:RO	1/1/1/1	0,18	18	18	3	707	0	0	0/0	43,0	0	43	99	0	1626	43	0/1	13,15	15	28	99	544	460	13	1/1	0,27	27	27	82	1045	0	0	1/1	0,18	18	18	55	717	0	0	1/1	0,36	36	36	99	1336	0	0	0.160699999999999	0	0	0	0	ambiguous	0	1/1	FALSE	FALSE	FALSE	0.5357142857142857	0
chr00	10717022	NA	A	G	1793.24	NA	0.423077	4.34659	3	0.214286	14	56	1X	179	179	1.31481	12.937	3.02795	0	1	1	60	59.8618	6	1	2.80501	0.946429	0.934959	0	0	0	0	2154	4674	123	27	3.16541	6.98251	29	1	31	4.40625	25	60	3.16919	63	snp	GT:AD:AO:DP:GQ:QA:QR:RO	0/0/0/0	25,0	0	25	12	0	927	25	1/1	0,45	45	45	99	1720	0	0	0/1	15,11	11	26	99	434	557	15	0/0	22,0	0	22	47	0	840	22	0/0	20,0	0	20	41	0	775	20	0/0	41,0	0	41	99	0	1575	41	0.138199999999998	0	0	0	0	ambiguous	0	0/0	FALSE	FALSE	FALSE	0.4230769230769231	1
chr00	10717472	NA	A	C	2260.17	NA	0.4	5.61607	3	0.214286	14	71	1X	203	203	1.5614	11.8491	4.06314	1	1	1	60	59.8788	6	1	0.36475	0.943662	0.939394	0	0	0	0	2711	5114	132	34	3.28556	7.22164	37	1	30	6.71098	41	72	5.37918	60	snp	GT:AD:AO:DP:GQ:QA:QR:RO	0/0/0/0	26,0	0	26	2	0	1032	26	1/1	0,59	59	59	99	2227	0	0	0/1	18,12	12	30	99	484	694	18	0/0	31,0	0	31	87	0	1174	31	0/0	29,0	0	29	81	0	1133	29	0/0	28,0	0	28	78	0	1081	28	0.121200000000002	0	0	0	0	ambiguous	0	0/0	FALSE	FALSE	FALSE	0.4	1
chr00	10717585	NA	T	A	1994.53	NA	0.423077	4.34659	3	0.214286	14	61	1X	172	172	1.58333	3.90025	5.3774	1	1	1	60	59.8739	6	1	2.07858	0.934426	0.927928	0	0	0	0	2381	4312	111	33	3.90025	6.31642	28	1	35	5.89373	26	46	10.0725	65	snp	GT:AD:AO:DP:GQ:QA:QR:RO	0/0/0/0	17,0	0	17	1	0	685	17	1/1	0,50	50	50	99	1966	0	0	0/1	15,11	11	26	99	415	584	15	0/0	34,0	0	34	95	0	1325	34	0/0	20,0	0	20	52	0	724	20	0/0	25,0	0	25	67	0	994	25	0.126100000000001	0	0	0	0	ambiguous	0	0/0	FALSE	FALSE	FALSE	0.4230769230769231	1
chr00	10717734	NA	C	T	2153.89	NA	0.466667	3.29983	3	0.214286	14	73	1X	188	188	1.79798	3.04005	3.93554	1	1	1	60	59.5391	6	1	2.56039	0.958904	0.973913	0	0	0	0	2598	4254	115	40	4.46786	3.48236	33	1	32	5.41974	41	62	4.53977	53	snp	GT:AD:AO:DP:GQ:QA:QR:RO	0/0/0/0	26,0	0	26	0	0	960	26	1/1	0,59	59	59	99	2098	0	0	0/1	16,14	14	30	99	500	594	16	0/0	27,0	0	27	63	0	985	27	0/0	15,0	0	15	27	0	536	15	0/0	31,0	0	31	76	0	1179	31	0.460900000000002	0	0	0	0	ambiguous	0	0/0	FALSE	FALSE	FALSE	0.4666666666666667	1
chr00	10717902	NA	A	T	3718.81	NA	0.5625	4.09604	11	0.785714	14	113	1X	196	196	0.376471	3.49071	3.03646	1	1	1	59.9204	60	6	1	1.43992	0.955752	0.987952	0	0	0	0	4382	3253	83	55	3.18325	6.17594	58	1	54	3.49071	59	38	4.29225	45	snp	GT:AD:AO:DP:GQ:QA:QR:RO	1/1/1/1	0,28	28	28	7	1058	0	0	0/0	68,0	0	68	99	0	2674	68	0/1	14,18	18	32	99	674	547	14	1/1	0,29	29	29	60	1181	0	0	1/1	1,19	19	20	0	714	32	1	1/1	0,19	19	19	29	755	0	0	0.0795999999999992	0	0	0	1	ambiguous	0	1/1	FALSE	FALSE	FALSE	0.5625	0
chr00	10717924	NA	G	A	2411.1	NA	0.432432	4.47751	3	0.214286	14	74	1X	177	177	2.31707	3.12768	3.20004	1	1	1	60	59.8835	6	1	3.25974	0.972973	0.951456	0	0	0	0	2914	4031	103	33	4.88833	4.71796	41	1	33	4.88833	41	47	4.71796	56	snp	GT:AD:AO:DP:GQ:QA:QR:RO	0/0/0/0	22,0	0	22	0	0	881	22	1/1	0,58	58	58	99	2279	0	0	0/1	21,16	16	37	99	635	799	21	0/0	23,0	0	23	45	0	885	23	0/0	16,0	0	16	24	0	631	16	0/0	21,0	0	21	39	0	835	21	0.116500000000002	0	0	0	0	ambiguous	0	0/0	FALSE	FALSE	FALSE	0.43243243243243246	1
chr00	10719034	NA	C	A	2156.82	NA	0.5	3.0103	3	0.214286	14	65	1X	179	179	1.61616	10.5269	10.6295	1	1	1	60	59.307	6	1	2.36802	0.938462	0.929825	0	0	0	0	2598	4272	114	41	12.665	3.69603	24	1	37	5.71629	28	59	3.31507	55	snp	GT:AD:AO:DP:GQ:QA:QR:RO	0/0/0/0	19,0	0	19	0	0	740	19	1/1	0,50	50	50	99	1987	0	0	0/1	15,15	15	30	99	611	539	15	0/0	28,0	0	28	74	0	1034	28	0/0	27,0	0	27	71	0	1026	27	0/0	25,0	0	25	65	0	933	25	0.692999999999998	0	0	0	0	ambiguous	0	0/0	FALSE	FALSE	FALSE	0.5	1
chr00	10719055	NA	A	G	1945.39	NA	0.416667	5.18177	3	0.214286	14	61	1X	191	191	1.50459	4.7546	5.41562	0	1	1	60	59.0462	6	1	0.307676	0.934426	0.915385	0	0	0	0	2360	5098	130	38	11.0198	5.41562	23	1	34	4.7546	27	64	3.07711	66	snp	GT:AD:AO:DP:GQ:QA:QR:RO	0/0/0/0	19,0	0	19	4	0	753	19	1/1	0,46	46	46	99	1813	0	0	0/1	21,15	15	36	99	547	815	21	0/0	32,0	0	32	76	0	1265	32	0/0	32,0	0	32	76	0	1256	32	0/0	26,0	0	26	58	0	1009	26	0.953800000000001	0	0	0	0	ambiguous	0	0/0	FALSE	FALSE	FALSE	0.4166666666666667	1
chr00	10719838	NA	G	A	1932.38	NA	0.413793	4.88226	3	0.214286	14	59	1X	189	189	1.34513	3.34154	8.42228	0	1	1	60	59.7692	6	1	2.89681	0.966102	0.961538	0	0	0	0	2310	5064	130	32	3.93042	4.07933	27	1	32	3.93042	27	69	4.07933	61	snp	GT:AD:AO:DP:GQ:QA:QR:RO	0/0/0/0	26,0	0	26	13	0	1010	26	1/1	0,47	47	47	99	1831	0	0	0/1	17,12	12	29	99	479	629	17	0/0	29,0	0	29	68	0	1149	29	0/0	23,0	0	23	50	0	908	23	0/0	35,0	0	35	86	0	1368	35	0.230800000000002	0	0	0	0	ambiguous	0	0/0	FALSE	FALSE	FALSE	0.41379310344827586	1
chr00	10719944	NA	A	G	2173.46	NA	0.432432	4.47751	3	0.214286	14	67	1X	197	197	1.64815	3.82055	3.07711	0	1	1	60	59.9231	6	1	0.212365	0.895522	0.9	0	0	0	0	2658	5161	130	26	10.3026	3.27756	41	1	31	3.82055	36	63	3.27756	67	snp	GT:AD:AO:DP:GQ:QA:QR:RO	0/0/0/0	25,0	0	25	3	0	1008	25	1/1	1,51	51	52	99	2016	27	1	0/1	21,16	16	37	99	642	834	21	0/0	21,0	0	21	35	0	830	21	0/0	28,0	0	28	57	0	1102	28	0/0	34,0	0	34	75	0	1360	34	0.076900000000002	0	0	0	0	ambiguous	0	0/0	FALSE	FALSE	FALSE	0.43243243243243246	0.9807692307692307
chr00	10720002	NA	G	A	2450.03	NA	0.560976	4.33437	3	0.214286	14	75	1X	205	205	1.66071	5.35549	4.68066	1	1	1	60	60	6	1	3.14451	0.88	0.930769	0	0	0	0	2953	5100	130	42	5.35549	4.07933	33	1	34	4.429	41	69	4.07933	61	snp	GT:AD:AO:DP:GQ:QA:QR:RO	0/0/0/0	21,0	0	21	0	0	849	21	1/1	0,52	52	52	99	2108	0	0	0/1	18,23	23	41	99	845	678	18	0/0	27,0	0	27	68	0	1053	27	0/0	20,0	0	20	47	0	797	20	0/0	44,0	0	44	99	0	1723	44	0	0	0	0	0	ambiguous	0	0/0	FALSE	FALSE	FALSE	0.5609756097560976	1
chr00	10720556	NA	G	A	2630.41	NA	0.529412	3.26577	3	0.214286	14	80	1X	211	211	1.66957	6.91895	3.82253	1	1	1	60	59.8473	6	1	1.51802	0.9	0.938931	0	0	0	0	3154	5085	131	36	4.74748	6.73993	44	1	46	6.91895	34	55	10.3204	76	snp	GT:AD:AO:DP:GQ:QA:QR:RO	0/0/0/0	43,0	0	43	37	0	1670	43	1/1	0,62	62	62	99	2455	0	0	0/1	16,18	18	34	99	699	597	16	0/0	33,0	0	33	83	0	1294	33	0/0	13,0	0	13	1	0	512	13	0/0	26,0	0	26	62	0	1012	26	0.152700000000003	0	0	0	0	ambiguous	0	0/0	FALSE	FALSE	FALSE	0.5294117647058824	1
chr00	10720626	NA	C	T	2492.9	NA	0.487179	3.06598	3	0.214286	14	78	1X	210	210	1.75	3.12166	8.99428	0	1	1	60	59.9466	6	1	0.402985	0.910256	0.961832	0	0	0	0	3014	5201	131	42	4.01252	7.8008	36	1	46	8.46682	32	63	3.4247	68	snp	GT:AD:AO:DP:GQ:QA:QR:RO	0/0/0/0	36,0	0	36	4	0	1447	36	1/1	0,59	59	59	99	2290	0	0	0/1	20,19	19	39	99	724	785	20	0/0	33,0	0	34	59	0	1314	33	0/0	17,0	0	17	11	0	661	17	0/0	25,0	0	25	35	0	994	25	0.0534000000000034	0	0	0	0	ambiguous	0	0/0	FALSE	FALSE	FALSE	0.48717948717948717	1
chr00	10720676	NA	A	G	2104.34	NA	0.527778	3.25157	3	0.214286	14	65	1X	186	186	1.57692	8.65613	3.02825	0	1	1	60	60	6	1	1.46366	0.953846	0.983471	0	0	0	0	2557	4677	121	37	5.71629	3.17181	28	1	39	8.65613	26	60	3.02825	61	snp	GT:AD:AO:DP:GQ:QA:QR:RO	0/0/0/0	30,0	0	30	8	0	1169	30	1/1	0,46	46	46	99	1808	0	0	0/1	17,19	19	36	99	749	618	17	0/0	31,0	0	31	63	0	1205	31	0/0	14,0	0	14	12	0	535	14	0/0	29,0	0	29	57	0	1150	29	0	0	0	0	0	ambiguous	0	0/0	FALSE	FALSE	FALSE	0.5277777777777778	1
chr00	10720716	NA	A	T	1775.03	NA	0.424242	4.65535	3	0.214286	14	55	1X	172	172	1.5102	3.99733	7.18621	0	1	1	60	60	6	1	0.180807	0.927273	0.923077	0	0	0	0	2148	4614	117	31	4.94488	3.91972	24	1	30	3.99733	25	57	3.17734	60	snp	GT:AD:AO:DP:GQ:QA:QR:RO	0/0/0/0	33,0	0	33	24	0	1328	33	1/1	0,41	41	41	99	1586	0	0	0/1	19,14	14	33	99	562	686	19	0/0	34,0	0	34	85	0	1382	34	0/0	7,0	0	7	3	0	279	7	0/0	24,0	0	24	55	0	939	24	0	0	0	0	0	ambiguous	0	0/0	FALSE	FALSE	FALSE	0.42424242424242425	1
chr00	10722349	NA	T	A	2487.9	NA	0.525	3.22745	3	0.214286	14	77	1X	201	201	1.82857	6.42261	5.14646	1	1	1	59.9481	60	6	1	1.51022	0.883117	0.934959	0	0	0	0	3011	4800	123	41	3.71532	4.44029	36	1	41	3.71532	36	62	3.02795	61	snp	GT:AD:AO:DP:GQ:QA:QR:RO	0/0/0/0	31,0	0	32	1	0	1205	31	1/1	0,56	56	56	99	2210	0	0	0/1	19,21	21	40	99	801	745	19	0/0	26,0	0	26	61	0	1022	26	0/0	17,0	0	17	34	0	658	17	0/0	30,0	0	30	73	0	1170	30	0.0519000000000034	0	0	0	0	ambiguous	0	0/0	FALSE	FALSE	FALSE	0.525	1
chr00	10722457	NA	G	A	2205.41	NA	0.461538	3.51141	3	0.214286	14	69	1X	189	189	1.81818	3.79707	4.18805	1	1	1	60	60	6	1	0.836047	0.942029	0.915254	0	0	0	0	2684	4599	118	28	8.32883	10.3712	41	1	40	6.81824	29	56	3.67278	62	snp	GT:AD:AO:DP:GQ:QA:QR:RO	0/0/0/0	27,0	0	28	2	0	1071	27	1/1	0,51	51	51	99	1995	0	0	0/1	21,18	18	39	99	689	793	21	0/0	29,0	0	29	76	0	1141	29	0/0	16,0	0	17	37	0	598	16	0/0	25,0	0	25	64	0	996	25	0	0	0	0	0	ambiguous	0	0/0	FALSE	FALSE	FALSE	0.46153846153846156	1
chr00	10722673	NA	C	A	2236.72	NA	0.459459	3.5385	3	0.214286	14	71	1X	176	176	2.19048	16.4979	3.52732	1	1	1	59.7324	60.0952	6	1	4.03453	0.915493	0.895238	0	0	0	0	2757	3929	105	42	8.17902	4.02365	29	1	40	5.48761	31	48	4.68544	57	snp	GT:AD:AO:DP:GQ:QA:QR:RO	0/0/0/0	22,0	0	22	0	0	828	22	1/1	1,54	54	55	99	2109	22	1	0/1	20,17	17	37	99	648	715	20	0/0	30,0	0	30	69	0	1127	30	0/0	15,0	0	15	24	0	585	15	0/0	17,0	0	17	30	0	652	17	0.3628	0	0	0	0	ambiguous	0	0/0	FALSE	FALSE	FALSE	0.4594594594594595	0.9818181818181818
chr00	10722948	NA	C	T	3318.96	NA	0.517241	3.08518	11	0.785714	14	98	1X	152	152	0.56	3.36483	3.17115	1	1	1	58.5102	58.5556	6	1	1.59152	0.979592	0.944444	0	0	0	0	3868	2085	54	59	11.8735	3.17115	39	1	46	3.80798	52	28	3.17115	26	snp	GT:AD:AO:DP:GQ:QA:QR:RO	1/1/1/1	0,16	16	16	1	626	0	0	0/0	40,0	0	40	99	0	1556	40	0/1	14,15	15	29	99	561	529	14	1/1	0,28	28	28	78	1114	0	0	1/1	0,14	14	14	35	566	0	0	1/1	0,25	25	25	69	1001	0	0	0.0454000000000008	0	0	0	0	ambiguous	0	1/1	FALSE	FALSE	FALSE	0.5172413793103449	0
chr00	10723223	NA	T	A	4054.93	NA	0.444444	3.9754	11	0.785714	14	120	1X	190	190	0	3.08268	3.50664	1	1	1	60	59.9714	6	1	3.32987	0.95	0.9	0	0	0	0	4758	2688	70	69	8.87328	10.9517	51	1	70	10.2485	50	34	3.13438	36	snp	GT:AD:AO:DP:GQ:QA:QR:RO	1/1/1/1	0,19	19	19	0	767	0	0	0/0	50,1	1	51	99	41	1931	50	0/1	20,16	16	36	99	647	757	20	1/1	0,37	37	37	98	1439	0	0	1/1	0,19	19	19	44	752	0	0	1/1	0,28	28	28	71	1112	0	0	0.0285999999999973	0	0	0	0	ambiguous	0	1/1	FALSE	FALSE	FALSE	0.4444444444444444	0.0196078431372549
chr00	10723556	NA	G	A	2680.99	NA	0.59375	5.45321	3	0.214286	14	83	1X	194	194	1.95918	3.24576	3.96888	1	1	1	58.6506	59.8559	6	1	2.09433	0.927711	0.954955	0	0	0	0	3207	4194	111	41	3.03646	3.96888	42	1	43	3.24576	40	56	3.02986	55	snp	GT:AD:AO:DP:GQ:QA:QR:RO	0/0/0/0	22,0	0	22	0	0	830	22	1/1	0,64	64	64	99	2510	0	0	0/1	13,19	19	32	99	697	488	13	0/0	31,0	0	31	64	0	1196	31	0/0	15,0	0	15	16	0	565	15	0/0	30,0	0	30	61	0	1115	30	1.2053	0	0	0	0	ambiguous	0	0/0	FALSE	FALSE	FALSE	0.59375	1
chr00	10723721	NA	C	A	1738.1	NA	0.416667	5.18177	3	0.214286	14	57	1X	166	166	1.77273	3.0484	10.2021	1	1	1	59.8596	60	6	1	2.54333	0.982456	0.963303	0	0	0	0	2121	4114	109	35	9.44853	15.4614	22	1	28	3.0484	29	59	4.62396	50	snp	GT:AD:AO:DP:GQ:QA:QR:RO	0/0/0/0	17,0	0	17	16	0	657	17	1/1	0,42	42	42	99	1570	0	0	0/1	21,15	15	36	99	551	784	21	0/0	35,0	0	35	99	0	1301	35	0/0	5,0	0	5	0	0	182	5	0/0	31,0	0	31	88	0	1190	31	0.1404	0	0	0	0	ambiguous	0	0/0	FALSE	FALSE	FALSE	0.4166666666666667	1
chr00	10723913	NA	A	G	3913.06	NA	0.55	3.87889	11	0.785714	14	116	1X	201	201	0.4	3.08518	8.75832	1	1	1	60	59.8118	6	1	1.36392	0.948276	0.811765	0	0	0	0	4592	3311	85	64	5.70592	4.26209	52	1	51	6.67934	65	41	3.24022	44	snp	GT:AD:AO:DP:GQ:QA:QR:RO	1/1/1/1	0,20	20	20	0	807	0	0	0/0	67,0	0	67	99	0	2626	67	0/1	18,22	22	40	99	872	685	18	1/1	0,27	27	27	53	1056	0	0	1/1	0,18	18	18	26	712	0	0	1/1	0,29	29	29	59	1145	0	0	0.188200000000002	0	0	0	0	ambiguous	0	1/1	FALSE	FALSE	FALSE	0.55	0
chr00	10724719	NA	C	G	1896.22	NA	0.452381	3.83753	3	0.214286	14	61	1X	178	178	1.78723	3.90025	6.14687	1	1	1	59.0164	58.9231	6	1	1.50672	0.918033	0.974359	0	0	0	0	2331	4611	117	38	11.0198	3.17734	23	1	27	4.7546	34	61	3.47429	56	snp	GT:AD:AO:DP:GQ:QA:QR:RO	0/0/0/0	17,0	0	17	1	0	689	17	1/1	0,42	42	42	99	1623	0	0	0/1	23,19	19	42	99	708	888	23	0/0	36,0	0	36	99	0	1442	36	0/0	12,0	0	12	31	0	462	12	0/0	29,0	0	29	83	0	1130	29	0.0932999999999993	0	0	0	0	ambiguous	0	0/0	FALSE	FALSE	FALSE	0.4523809523809524	1
chr00	10725533	NA	A	G	3680.48	NA	0.53125	3.28173	11	0.785714	14	111	1X	174	174	0.525	6.31642	4.69922	1	1	1	59.7207	59.3333	6	1	1.7909	0.981982	0.984127	0	0	0	0	4279	2483	63	53	3.49937	8.83536	58	1	62	6.31642	49	37	7.18091	26	snp	GT:AD:AO:DP:GQ:QA:QR:RO	1/1/1/1	0,20	20	20	1	775	0	0	0/0	48,0	0	48	99	0	1912	48	0/1	15,17	17	32	99	614	571	15	1/1	0,31	31	31	84	1237	0	0	1/1	0,12	12	12	27	439	0	0	1/1	0,31	31	31	84	1214	0	0	0.3874	0	0	0	0	ambiguous	0	1/1	FALSE	FALSE	FALSE	0.53125	0
chr00	10725567	NA	T	A	2337.44	NA	0.515152	3.0761	3	0.214286	14	70	1X	181	181	1.81053	3.50664	6.31642	1	1	1	59.3857	58.7477	6	1	3.80467	0.957143	0.972973	0	0	0	0	2800	4275	111	37	3.50664	8.66395	33	1	36	3.13438	34	60	4.59489	51	snp	GT:AD:AO:DP:GQ:QA:QR:RO	0/0/0/0	20,0	0	20	0	0	793	20	1/1	0,53	53	53	99	2133	0	0	0/1	16,17	17	33	99	667	634	16	0/0	34,0	0	34	85	0	1291	34	0/0	13,0	0	13	22	0	483	13	0/0	28,0	0	28	67	0	1074	28	0.637999999999998	0	0	0	0	ambiguous	0	0/0	FALSE	FALSE	FALSE	0.5151515151515151	1
chr00	10725578	NA	C	T	3495.19	NA	0.5	3.0103	11	0.785714	14	106	1X	169	169	0.519149	3.74778	3.32051	1	1	1	58.9245	59.2857	6	1	2.84281	0.981132	0.952381	0	0	0	0	4072	2277	63	50	3.74778	5.80219	56	1	58	5.05886	48	31	3.04477	32	snp	GT:AD:AO:DP:GQ:QA:QR:RO	1/1/1/1	0,18	18	18	0	679	0	0	0/0	47,0	0	47	99	0	1694	47	0/1	16,16	16	32	99	609	583	16	1/1	0,34	34	34	90	1317	0	0	1/1	0,13	13	13	27	473	0	0	1/1	0,25	25	25	63	994	0	0	0.361199999999997	0	0	0	0	ambiguous	0	1/1	FALSE	FALSE	FALSE	0.5	0
chr00	10725641	NA	G	A	3693.72	NA	0.516129	3.08035	11	0.785714	14	109	1X	169	169	0.568182	3.98647	3.34154	1	1	1.2	58.4312	59.3729	6	1	0.830791	0.954128	0.966102	0	0	0	0	4289	2274	59	51	3.98647	7.46366	58	1	54	3.03022	55	33	4.81373	26	snp	GT:AD:AO:DP:GQ:QA:QR:RO	1/1/1/1	0,20	20	20	2	795	0	0	0/0	44,0	0	44	99	0	1696	44	0/1	15,16	16	31	99	640	578	15	1/1	0,30	30	31	85	1162	0	0	1/1	0,16	16	16	42	617	0	0	1/1	0,27	27	27	76	1075	0	0	0.941700000000004	0	0	0	0	ambiguous	0	1/1	FALSE	FALSE	FALSE	0.5161290322580645	0
chr00	10725729	NA	T	A	4369.67	NA	0.548387	3.64073	11	0.785714	14	126	1X	185	185	0.622222	4.11327	4.81373	0	1	1	59.7698	59.9831	6	1	0.5018	0.952381	0.949153	0	0	0	0	5024	2276	59	69	5.49198	5.99147	57	1	62	3.07924	64	28	3.34154	31	snp	GT:AD:AO:DP:GQ:QA:QR:RO	1/1/1/1	0,19	19	19	4	758	0	0	0/0	45,0	0	45	99	0	1739	45	0/1	14,17	17	31	99	676	537	14	1/1	0,35	35	35	86	1382	0	0	1/1	0,20	20	20	41	803	0	0	1/1	0,35	35	35	86	1405	0	0	0.213300000000004	0	0	0	0	ambiguous	0	1/1	FALSE	FALSE	FALSE	0.5483870967741935	0
chr00	10725742	NA	C	T	1677.15	NA	0.448276	3.68421	3	0.214286	14	53	1X	176	176	1.32075	3.05127	5.14646	0	1	1	60	59.7642	6	1	2.13433	0.886792	0.95122	0	0	0	0	2064	4741	123	24	4.03458	9.38348	29	1	27	3.05127	26	60	3.16919	63	snp	GT:AD:AO:DP:GQ:QA:QR:RO	0/0/0/0	20,0	0	20	10	0	775	20	1/1	1,40	40	41	99	1543	41	1	0/1	16,13	13	29	99	521	595	16	0/0	35,0	0	35	90	0	1313	35	0/0	16,0	0	16	33	0	643	16	0/0	35,0	0	35	90	0	1374	35	0.235799999999998	0	0	0	0	ambiguous	0	0/0	FALSE	FALSE	FALSE	0.4482758620689655	0.975609756097561
chr00	10725827	NA	T	C	3000.28	NA	0.459459	3.5385	11	0.785714	14	96	1X	165	165	0	3.10078	4.55236	1	1	1	58.8333	58.2029	6	1	0.301447	0.90625	0.797101	0	0	0	0	3647	2701	69	45	3.8246000000000002	3.29354	51	1	40	8.80089	56	36	3.29354	33	snp	GT:AD:AO:DP:GQ:QA:QR:RO	1/1/1/1	0,19	19	19	4	757	0	0	0/0	47,1	1	48	99	41	1839	47	0/1	20,17	17	37	99	598	799	20	1/1	1,33	33	34	43	1251	41	1	1/1	1,8	8	9	0	306	22	1	1/1	0,18	18	18	34	694	0	0	0.630400000000002	0	0	1	1	ambiguous	0	1/1	FALSE	FALSE	FALSE	0.4594594594594595	0.020833333333333332
chr00	10725862	NA	A	C	2742.2	NA	0.466667	3.29983	11	0.785714	14	84	1X	147	147	0	3.42391	4.69922	1	1	1	56.881	57.3492	6	1	1.61835	0.892857	0.904762	0	0	0	0	3310	2544	63	47	5.59539	3.04477	37	1	33	11.386	51	29	3.872	34	snp	GT:AD:AO:DP:GQ:QA:QR:RO	1/1/1/1	0,20	20	20	0	804	0	0	0/0	47,1	1	48	99	41	1901	47	0/1	16,14	14	30	99	539	643	16	1/1	0,22	22	22	44	879	0	0	1/1	0,10	10	10	8	368	0	0	1/1	0,17	17	17	29	679	0	0	0.468200000000003	0	0	0	0	ambiguous	0	1/1	FALSE	FALSE	FALSE	0.4666666666666667	0.020833333333333332
chr00	10725944	NA	A	G	2166.89	NA	0.441176	4.03217	11	0.785714	14	69	1X	129	129	0.445	3.29354	3.15506	2	1	1	54.942	57.3167	6	1	1.58036	0.942029	0.833333	0	0	0	0	2685	2389	60	35	3.04177	3.58936	34	1	23	19.6583	46	21	14.7363	39	snp	GT:AD:AO:DP:GQ:QA:QR:RO	1/1/1/1	0,15	15	15	1	593	0	0	0/0	40,0	0	40	99	0	1592	40	0/1	19,15	15	34	99	592	756	19	1/1	1,18	18	19	11	721	41	1	1/1	0,6	6	6	1	232	0	0	1/1	0,15	15	15	36	547	0	0	2.3747	0	0	1	0	ambiguous	0	1/1	FALSE	FALSE	FALSE	0.4411764705882353	0
chr00	10726428	NA	C	T	1575.53	NA	0.482759	3.08518	3	0.214286	14	51	1X	140	140	1.78378	6.45911	3.62026	1	1	1	60	59.7865	6	1	1.0109	0.882353	0.955056	0	0	0	0	1925	3369	89	25	3.05288	10.0615	26	1	29	5.09662	22	41	4.20583	48	snp	GT:AD:AO:DP:GQ:QA:QR:RO	0/0/0/0	18,0	0	18	1	0	730	18	1/1	0,37	37	37	99	1391	0	0	0/1	15,14	14	29	99	534	524	15	0/0	27,0	0	27	74	0	1033	27	0/0	8,0	0	8	17	0	297	8	0/0	21,0	0	21	56	0	785	21	0.213500000000003	0	0	0	0	ambiguous	0	0/0	FALSE	FALSE	FALSE	0.4827586206896552	1
chr00	10727219	NA	G	A	3510.38	NA	0.466667	3.29983	11	0.785714	14	107	1X	173	173	0.492	3.19295	4.19474	1	1	1	60	60	6	1	2.7475	0.953271	0.939394	0	0	0	0	4082	2605	66	52	3.19295	3.1419	55	1	51	3.51765	56	34	3.1419	32	snp	GT:AD:AO:DP:GQ:QA:QR:RO	1/1/1/1	0,21	21	21	0	806	0	0	0/0	50,0	0	50	99	0	1975	50	0/1	16,14	14	30	99	511	630	16	1/1	0,27	27	27	67	1046	0	0	1/1	0,10	10	10	16	369	0	0	1/1	0,35	35	35	91	1350	0	0	0	0	0	0	0	ambiguous	0	1/1	FALSE	FALSE	FALSE	0.4666666666666667	0
chr00	10727390	NA	C	A	2183.11	NA	0.472222	3.25157	3	0.214286	14	69	1X	175	175	2.02299	8.32883	5.96022	1	1	1	60	59.8208	6	1	3.47515	0.956522	0.981132	0	0	0	0	2647	4118	106	29	6.81824	7.02548	40	1	34	3.04177	35	61	8.25461	45	snp	GT:AD:AO:DP:GQ:QA:QR:RO	0/0/0/0	19,0	0	19	0	0	748	19	1/1	0,52	52	52	99	2023	0	0	0/1	19,17	17	36	99	624	698	19	0/0	24,0	0	24	54	0	939	24	0/0	12,0	0	12	18	0	461	12	0/0	32,0	0	32	78	0	1272	32	0.179200000000002	0	0	0	0	ambiguous	0	0/0	FALSE	FALSE	FALSE	0.4722222222222222	1
chr00	10727491	NA	C	T	1995.27	NA	0.434783	4.70971	3	0.214286	14	65	1X	187	187	1.89583	3.31097	15.0424	0	1	1	60	60	6	1	0.983604	0.892308	0.92623	0	0	0	0	2457	4571	122	27	7.05258	19.0294	38	1	34	3.31097	31	68	6.49889	54	snp	GT:AD:AO:DP:GQ:QA:QR:RO	0/0/0/0	28,0	0	28	6	0	1068	28	1/1	0,45	45	45	99	1729	0	0	0/1	26,20	20	46	99	728	1029	26	0/0	34,0	0	34	74	0	1221	34	0/0	12,0	0	12	8	0	463	12	0/0	22,0	0	22	38	0	790	22	0	0	0	0	0	ambiguous	0	0/0	FALSE	FALSE	FALSE	0.43478260869565216	1
chr00	10727715	NA	C	T	3174.93	NA	0.5	3.0103	11	0.785714	14	98	1X	176	176	0.406897	4.4284	3.12166	1	1	1	60	59.8974	6	1	0.99789	0.938776	0.897436	0	0	0	0	3761	3036	78	43	6.20103	4.01252	55	1	50	3.09893	48	44	5.79424	34	snp	GT:AD:AO:DP:GQ:QA:QR:RO	1/1/1/1	0,15	15	15	0	611	0	0	0/0	58,0	0	58	99	0	2298	58	0/1	20,20	20	40	99	790	738	20	1/1	0,28	28	28	74	1023	0	0	1/1	0,9	9	9	17	355	0	0	1/1	0,26	26	26	68	982	0	0	0.102600000000002	0	0	0	0	ambiguous	0	1/1	FALSE	FALSE	FALSE	0.5	0
chr00	10728584	NA	G	A	1811.23	NA	0.56	3.79203	3	0.214286	14	56	1X	173	173	1.26415	12.937	3.91972	0	1	1	60	59.7692	6	1	2.80851	0.946429	0.965812	0	0	0	0	2179	4528	117	31	4.40625	3.47429	25	1	23	6.88793	33	63	4.51363	54	snp	GT:AD:AO:DP:GQ:QA:QR:RO	0/0/0/0	27,0	0	27	12	0	1077	27	1/1	0,42	42	42	99	1651	0	0	0/1	11,14	14	25	99	528	406	11	0/0	37,0	0	37	90	0	1408	37	0/0	21,0	0	21	42	0	821	21	0/0	21,0	0	21	42	0	816	21	0.230800000000002	0	0	0	0	ambiguous	0	0/0	FALSE	FALSE	FALSE	0.56	1
chr00	10729025	NA	T	C	3090.99	NA	0.576923	4.34659	11	0.785714	14	94	1X	141	141	0.583333	6.33681	4.16534	0	1	1	59.7872	60	6	1	0.904059	0.925532	0.978723	0	0	0	0	3585	1777	47	41	6.33681	3.0565	53	1	48	3.1027	46	25	3.42611	22	snp	GT:AD:AO:DP:GQ:QA:QR:RO	1/1/1/1	0,19	19	19	5	761	0	0	0/0	36,0	0	36	99	0	1389	36	0/1	11,15	15	26	99	554	388	11	1/1	0,23	23	23	51	853	0	0	1/1	0,12	12	12	18	443	0	0	1/1	0,25	25	25	57	974	0	0	0.212800000000001	0	0	0	0	ambiguous	0	1/1	FALSE	FALSE	FALSE	0.5769230769230769	0
chr00	10729157	NA	T	A	2120.63	NA	0.459459	3.5385	3	0.214286	14	65	1X	188	188	1.65049	3.31097	5.14646	1	1	1	60	59.7805	6	1	1.22254	0.923077	0.934959	0	0	0	0	2563	4703	123	30	3.84548	3.02795	35	1	39	8.65613	26	57	4.44029	66	snp	GT:AD:AO:DP:GQ:QA:QR:RO	0/0/0/0	20,0	0	20	1	0	789	20	1/1	0,48	48	48	99	1908	0	0	0/1	20,17	17	37	99	655	706	20	0/0	32,0	0	32	91	0	1215	32	0/0	18,0	0	18	49	0	718	18	0/0	33,0	0	33	94	0	1275	33	0.219499999999996	0	0	0	0	ambiguous	0	0/0	FALSE	FALSE	FALSE	0.4594594594594595	1
chr00	10731475	NA	T	G	1482.84	NA	0.454545	3.40511	11	0.785714	14	48	1X	94	94	0.352941	7.5342	3.19912	1	1	1	56.3125	59.0217	6	1	0.341717	0.958333	0.956522	0	0	0	0	1816	1740	46	24	3.0103	7.73089	24	1	25	3.19126	23	26	4.70971	20	snp	GT:AD:AO:DP:GQ:QA:QR:RO	1/1/1/1	0,12	12	12	0	445	0	0	0/0	34,0	0	34	99	0	1293	34	0/1	12,10	10	22	99	394	447	12	1/1	0,12	12	12	27	467	0	0	1/1	0,6	6	6	9	215	0	0	1/1	0,8	8	8	15	295	0	0	2.7092	0	0	0	0	ambiguous	0	1/1	FALSE	FALSE	FALSE	0.45454545454545453	0
chr00	10732190	NA	G	A	2287.4	NA	0.555556	3.9754	3	0.214286	14	71	1X	185	185	1.77551	4.50892	6.74371	1	1	1	60	60	6	1	2.08033	0.929577	0.95614	0	0	0	0	2769	4514	114	37	3.28556	6.74371	34	1	28	9.89173	43	44	15.8868	70	snp	GT:AD:AO:DP:GQ:QA:QR:RO	0/0/0/0	26,0	0	26	1	0	1062	26	1/1	0,51	51	51	99	1961	0	0	0/1	16,20	20	36	99	808	635	16	0/0	30,0	0	30	74	0	1155	30	0/0	12,0	0	12	20	0	476	12	0/0	30,0	0	30	74	0	1186	30	0	0	0	0	0	ambiguous	0	0/0	FALSE	FALSE	FALSE	0.5555555555555556	1
chr00	10733682	NA	G	T	2478.87	NA	0.425	4.96463	3	0.214286	14	79	1X	217	217	1.77391	15.1321	4.58383	0	1	1	59.9494	59.971	6	1	0.782475	0.949367	0.963768	0	0	0	0	3019	5381	138	42	3.69747	6.09442	37	1	50	15.1321	29	80	10.6262	58	snp	GT:AD:AO:DP:GQ:QA:QR:RO	0/0/0/0	36,0	0	36	5	0	1386	36	1/1	0,62	62	62	99	2408	0	0	0/1	23,17	17	40	99	611	903	23	0/0	33,0	0	33	59	0	1310	33	0/0	24,0	0	24	32	0	903	24	0/0	22,0	0	22	26	0	879	22	0.0215999999999994	0	0	0	0	ambiguous	0	0/0	FALSE	FALSE	FALSE	0.425	1
chr00	10734198	NA	G	A	2230.83	NA	0.5	3.0103	3	0.214286	14	70	1X	197	197	1.64815	3.0103	7.95168	0	1	1	59.2286	59.4331	6	1	1.46016	0.942857	0.944882	0	0	0	0	2708	4984	127	27	10.9517	13.6967	43	1	38	4.12706	32	60	3.84811	67	snp	GT:AD:AO:DP:GQ:QA:QR:RO	0/0/0/0	33,0	0	33	8	0	1272	33	1/1	0,51	51	51	99	1965	0	0	0/1	19,19	19	38	99	743	755	19	0/0	33,0	0	33	66	0	1298	33	0/0	14,0	0	14	9	0	552	14	0/0	28,0	0	28	51	0	1107	28	0.204500000000003	0	0	0	0	ambiguous	0	0/0	FALSE	FALSE	FALSE	0.5	1
chr00	10735076	NA	G	T	2762.05	NA	0.446809	4.16534	3	0.214286	14	87	1X	225	225	2.01786	3.23494	3.0103	1	1	1	59.8851	59.8261	6	1	4.94406	0.942529	0.949275	0	0	0	0	3333	5399	138	48	5.03202	3.57677	39	1	42	3.23494	45	67	3.26206	71	snp	GT:AD:AO:DP:GQ:QA:QR:RO	0/0/0/0	38,0	0	38	26	0	1506	38	1/1	0,66	66	66	99	2547	0	0	0/1	26,21	21	47	99	786	972	26	0/0	39,0	0	39	96	0	1553	39	0/0	10,0	0	10	0	0	392	10	0/0	25,0	0	25	54	0	976	25	0.0590000000000046	0	0	0	0	ambiguous	0	0/0	FALSE	FALSE	FALSE	0.44680851063829785	1
chr00	10735089	NA	C	T	2612.68	NA	0.439024	4.33437	3	0.214286	14	81	1X	215	215	1.87387	3.03711	8.26073	1	1	1	59.9877	59.9179	6	1	3.59921	0.950617	0.947761	0	0	0	0	3146	5243	134	49	10.7579	3.0103	32	1	40	3.03711	41	61	5.34382	73	snp	GT:AD:AO:DP:GQ:QA:QR:RO	0/0/0/0	33,0	0	33	24	0	1336	33	1/1	0,63	63	63	99	2469	0	0	0/1	23,18	18	41	99	677	867	23	0/0	38,0	0	38	97	0	1523	38	0/0	10,0	0	10	0	0	359	10	0/0	30,0	0	30	73	0	1158	30	0.0697999999999936	0	0	0	0	ambiguous	0	0/0	FALSE	FALSE	FALSE	0.43902439024390244	1
chr00	10735999	NA	T	C	2659.07	NA	0.531915	3.42611	3	0.214286	14	81	1X	208	208	1.9619	4.32391	6.8574	1	1	1	59.8765	59.1732	6	1	0.265937	0.876543	0.937008	0	0	0	0	3239	5038	127	37	4.32391	3.16418	44	1	47	7.5409	34	65	3.16418	62	snp	GT:AD:AO:DP:GQ:QA:QR:RO	0/0/0/0	38,0	0	38	2	0	1524	38	1/1	0,56	56	56	99	2261	0	0	0/1	22,25	25	47	99	978	870	22	0/0	30,0	0	30	72	0	1156	30	0/0	19,0	0	19	39	0	758	19	0/0	18,0	0	18	36	0	730	18	0.703299999999999	0	0	0	0	ambiguous	0	0/0	FALSE	FALSE	FALSE	0.5319148936170213	1
chr00	10737526	NA	T	C	2115.25	NA	0.564103	4.40227	3	0.214286	14	66	1X	193	193	1.50909	11.433	9.18275	0	1	1	60	58.3543	6	1	3.18625	0.954545	0.968504	0	0	0	0	2575	4972	127	33	3.0103	4.39525	33	1	38	6.30041	28	72	7.95168	55	snp	GT:AD:AO:DP:GQ:QA:QR:RO	0/0/0/0	35,0	0	35	14	0	1392	35	1/1	0,44	44	44	99	1741	0	0	0/1	17,22	22	39	99	834	656	17	0/0	33,0	0	33	70	0	1278	33	0/0	23,0	0	23	40	0	883	23	0/0	19,0	0	19	27	0	763	19	1.6457	0	0	0	0	ambiguous	0	0/0	FALSE	FALSE	FALSE	0.5641025641025641	1
chr00	10738093	NA	G	A	3191.83	NA	0.459459	3.5385	11	0.785714	14	98	1X	167	167	0	3.80798	5.55942	1	1	1	58.7755	58.5942	6	1	2.44768	0.969388	0.927536	0	0	0	0	3813	2703	69	43	6.20103	14.3712	55	1	53	4.4284	45	33	3.29354	36	snp	GT:AD:AO:DP:GQ:QA:QR:RO	1/1/1/1	0,22	22	22	0	822	0	0	0/0	49,1	1	50	99	41	1918	49	0/1	20,17	17	37	99	657	785	20	1/1	0,27	27	27	59	1055	0	0	1/1	0,11	11	11	11	439	0	0	1/1	0,20	20	20	38	799	0	0	0.1813	0	0	0	0	ambiguous	0	1/1	FALSE	FALSE	FALSE	0.4594594594594595	0.02
chr00	10738365	NA	A	T	2157.47	NA	0.525	3.22745	3	0.214286	14	68	1X	194	194	1.62617	6.20364	3.86152	0	1	1	59.7794	60	6	1	2.05545	0.867647	0.976	0	0	0	0	2639	4915	125	40	7.60871	6.91895	28	1	43	13.3567	25	51	12.2	74	snp	GT:AD:AO:DP:GQ:QA:QR:RO	0/0/0/0	34,0	0	34	10	0	1336	34	1/1	0,47	47	47	99	1805	0	0	0/1	19,21	21	40	99	834	731	19	0/0	29,0	0	30	55	0	1168	29	0/0	14,0	0	14	10	0	547	14	0/0	29,0	0	29	55	0	1133	29	0.220599999999997	0	0	0	0	ambiguous	0	0/0	FALSE	FALSE	FALSE	0.525	1
chr00	10740410	NA	C	T	1540.67	NA	0.575758	4.65535	3	0.214286	14	50	1X	146	146	1.56098	3.70517	10.339	0	1	1	59.78	59.6667	6	1	1.09468	0.9	0.96875	0	0	0	0	1903	3706	96	21	5.78978	12.0581	29	1	32	11.5225	18	57	10.339	39	snp	GT:AD:AO:DP:GQ:QA:QR:RO	0/0/0/0	22,0	0	22	6	0	880	22	1/1	0,31	31	31	99	1171	0	0	0/1	14,19	19	33	99	732	502	14	0/0	24,0	0	24	51	0	911	24	0/0	15,0	0	15	24	0	607	15	0/0	21,0	0	21	42	0	806	21	0.113300000000002	0	0	0	0	ambiguous	0	0/0	FALSE	FALSE	FALSE	0.5757575757575758	1
chr00	10740437	NA	C	T	1582.89	NA	0.560976	4.33437	3	0.214286	14	52	1X	153	153	1.68675	7.18621	16.4476	0	1	1	59.9423	59.6832	6	1	0.708183	0.865385	0.940594	0	0	0	0	1971	3918	101	27	3.17734	4.75178	25	1	30	5.68288	22	57	6.64375	44	snp	GT:AD:AO:DP:GQ:QA:QR:RO	0/0/0/0	21,0	0	21	5	0	806	21	1/1	0,29	29	29	99	1084	0	0	0/1	18,23	23	41	99	887	694	18	0/0	29,0	0	29	66	0	1146	29	0/0	14,0	0	14	21	0	548	14	0/0	19,0	0	19	36	0	724	19	0.259100000000004	0	0	0	0	ambiguous	0	0/0	FALSE	FALSE	FALSE	0.5609756097560976	1
chr00	10740912	NA	G	A	2963.7	NA	0.5625	4.09604	11	0.785714	14	88	1X	156	156	0.377778	3.89863	3.52123	1	1	1	60	60.2206	6	1	0.225525	0.920455	0.926471	0	0	0	0	3490	2649	68	38	6.56362	5.05404	50	1	43	3.109	45	34	3.0103	34	snp	GT:AD:AO:DP:GQ:QA:QR:RO	1/1/1/1	0,14	14	14	0	566	0	0	0/0	54,0	0	54	99	0	2115	54	0/1	14,18	18	32	99	708	534	14	1/1	0,24	24	24	66	953	0	0	1/1	0,8	8	8	18	305	0	0	1/1	0,24	24	24	66	958	0	0	0.220599999999997	0	0	0	0	ambiguous	0	1/1	FALSE	FALSE	FALSE	0.5625	0
chr00	10740923	NA	C	A	2281.56	NA	0.461538	3.34437	3	0.214286	14	70	1X	167	167	2.0241	4.99565	3.03269	1	1	1	60	60	6	1	0.145099	0.928571	0.948454	0	0	0	0	2729	3778	97	28	9.09042	8.04722	42	1	37	3.50664	33	48	3.03269	49	snp	GT:AD:AO:DP:GQ:QA:QR:RO	0/0/0/0	18,0	0	18	0	0	707	18	1/1	0,58	58	58	99	2250	0	0	0/1	14,12	12	26	99	479	534	14	0/0	29,0	0	29	67	0	1122	29	0/0	8,0	0	8	4	0	320	8	0/0	28,0	0	28	64	0	1095	28	0	0	0	0	0	ambiguous	0	0/0	FALSE	FALSE	FALSE	0.46153846153846156	1
chr00	10740967	NA	T	A	2959.68	NA	0.571429	4.25114	11	0.785714	14	87	1X	166	166	0.295522	3.03526	3.03779	1	1	1	60	60.2532	6	1	2.38	0.942529	0.911392	0	0	0	0	3492	3034	79	37	7.22845	4.35716	50	1	41	3.63429	46	37	3.69747	42	snp	GT:AD:AO:DP:GQ:QA:QR:RO	1/1/1/1	0,15	15	15	0	588	0	0	0/0	67,0	0	67	99	0	2584	67	0/1	12,16	16	28	99	656	450	12	1/1	0,23	23	23	52	935	0	0	1/1	0,11	11	11	16	438	0	0	1/1	0,22	22	22	49	875	0	0	0.2532	0	0	0	0	ambiguous	0	1/1	FALSE	FALSE	FALSE	0.5714285714285714	0
chr00	10744329	NA	C	T	3788.37	NA	0.431818	4.78696	11	0.785714	14	115	1X	190	190	0.57551	3.18024	5.94472	1	1	1.2	60	60.0541	6	1	4.1186	0.947826	0.918919	0	0	0	0	4455	2871	74	54	3.93554	7.23587	61	1	67	9.82684	48	39	3.47981	35	snp	GT:AD:AO:DP:GQ:QA:QR:RO	1/1/1/1	0,21	21	22	0	834	0	0	0/0	49,0	0	49	99	0	1902	49	0/1	25,19	19	44	99	687	969	25	1/1	0,31	31	31	74	1207	0	0	1/1	0,17	17	17	32	665	0	0	1/1	0,27	27	27	62	1062	0	0	0.0540999999999983	0	0	0	0	ambiguous	0	1/1	FALSE	FALSE	FALSE	0.4318181818181818	0
chr00	10744476	NA	A	T	3865.67	NA	0.518519	3.09072	11	0.785714	14	114	1X	169	169	0.604762	10.6295	3.04978	0	1	1	60	60	6	1	0.508806	0.964912	0.927273	0	0	0	0	4458	2117	55	61	4.22937	3.04978	53	1	50	6.74371	64	30	3.99733	25	snp	GT:AD:AO:DP:GQ:QA:QR:RO	1/1/1/1	0,19	19	19	4	742	0	0	0/0	42,0	0	42	99	0	1628	42	0/1	13,14	14	27	99	562	489	13	1/1	0,38	38	38	95	1442	0	0	1/1	0,12	12	12	17	475	0	0	1/1	0,31	31	31	74	1237	0	0	0	0	0	0	0	ambiguous	0	1/1	FALSE	FALSE	FALSE	0.5185185185185185	0
chr00	10744517	NA	A	G	3794.46	NA	0.555556	3.9754	11	0.785714	14	113	1X	175	175	0.56087	7.33403	3.57068	1	1	1	60	60	6	1	1.02491	0.929204	0.935484	0	0	0	0	4417	2433	62	63	6.2579	5.25182	50	1	53	3.95191	60	30	3.15039	32	snp	GT:AD:AO:DP:GQ:QA:QR:RO	1/1/1/1	0,21	21	21	1	835	0	0	0/0	46,0	0	46	99	0	1798	46	0/1	16,20	20	36	99	783	635	16	1/1	0,30	30	30	83	1177	0	0	1/1	0,9	9	9	20	360	0	0	1/1	0,33	33	33	92	1262	0	0	0	0	0	0	0	ambiguous	0	1/1	FALSE	FALSE	FALSE	0.5555555555555556	0
chr00	10744550	NA	T	C	3545.37	NA	0.428571	4.56135	11	0.785714	14	107	1X	169	169	0.604762	8.8753	4.27115	1	1	1	60	60	6	1	2.45982	0.962617	0.935484	0	0	0	0	4137	2323	62	53	3.03059	5.25182	54	1	47	6.44001	60	29	3.57068	33	snp	GT:AD:AO:DP:GQ:QA:QR:RO	1/1/1/1	0,18	18	18	0	712	0	0	0/0	42,0	0	42	99	0	1583	42	0/1	20,15	15	35	99	578	740	20	1/1	0,32	32	32	86	1217	0	0	1/1	0,9	9	9	16	352	0	0	1/1	0,33	33	33	89	1278	0	0	0	0	0	0	0	ambiguous	0	1/1	FALSE	FALSE	FALSE	0.42857142857142855	0
chr00	10744642	NA	C	T	2332.65	NA	0.558824	4.03217	3	0.214286	14	72	1X	187	187	1.74	10.7311	3.93554	1	1	1	60	60	6	1	2.53757	0.916667	0.904348	0	0	0	0	2799	4429	115	35	3.13094	3.18024	37	1	37	3.13094	35	53	4.53977	62	snp	GT:AD:AO:DP:GQ:QA:QR:RO	0/0/0/0	16,0	0	16	0	0	644	16	1/1	0,53	53	53	99	2053	0	0	0/1	15,19	19	34	99	746	575	15	0/0	37,0	0	37	95	0	1423	37	0/0	11,0	0	11	16	0	404	11	0/0	36,0	0	36	92	0	1383	36	0	0	0	0	0	ambiguous	0	0/0	FALSE	FALSE	FALSE	0.5588235294117647	1
chr00	10744676	NA	G	A	3605.31	NA	0.454545	3.60252	11	0.785714	14	107	1X	180	180	0.466667	4.00471	5.41974	1	1	1	60	60	6	1	0.0728208	0.925234	0.917808	0	0	0	0	4229	2764	73	54	3.03059	13.7487	53	1	46	7.57648	61	44	9.70319	29	snp	GT:AD:AO:DP:GQ:QA:QR:RO	1/1/1/1	0,12	12	12	0	480	0	0	0/0	54,0	0	54	99	0	2072	54	0/1	18,15	15	33	99	594	660	18	1/1	1,37	37	38	68	1477	32	1	1/1	0,10	10	10	12	410	0	0	1/1	0,33	33	33	82	1268	0	0	0	0	0	1	0	ambiguous	0	1/1	FALSE	FALSE	FALSE	0.45454545454545453	0
chr00	10744688	NA	A	G	2092.54	NA	0.457143	3.56868	3	0.214286	14	64	1X	176	176	1.78495	3.55317	3.08785	1	1	1	60	60	6	1	3.1957	0.90625	0.9375	0	0	0	0	2516	4460	112	34	3.55317	3.08785	30	1	34	3.55317	30	48	7.97367	64	snp	GT:AD:AO:DP:GQ:QA:QR:RO	0/0/0/0	14,0	0	14	0	0	537	14	1/1	0,48	48	48	99	1913	0	0	0/1	19,16	16	35	99	603	753	19	0/0	40,0	0	40	99	0	1606	40	0/0	9,0	0	9	17	0	360	9	0/0	30,0	0	30	80	0	1204	30	0	0	0	0	0	ambiguous	0	0/0	FALSE	FALSE	FALSE	0.45714285714285713	1
chr00	10745170	NA	T	C	2886.93	NA	0.421053	5.06748	11	0.785714	14	90	1X	155	155	0.52093	5.42305	3.84548	1	1	1	60.2222	60	6	1	0.523293	0.955556	0.876923	0	0	0	0	3419	2428	65	46	3.10681	3.84548	44	1	46	3.10681	44	28	5.71629	37	snp	GT:AD:AO:DP:GQ:QA:QR:RO	1/1/1/1	0,16	16	16	0	634	0	0	0/0	43,0	0	43	99	0	1616	43	0/1	22,16	16	38	99	579	812	22	1/1	0,28	28	28	65	1081	0	0	1/1	0,8	8	8	5	295	0	0	1/1	0,22	22	22	47	830	0	0	0.222200000000001	0	0	0	0	ambiguous	0	1/1	FALSE	FALSE	FALSE	0.42105263157894735	0
chr00	10745207	NA	C	T	1894	NA	0.53125	3.28173	3	0.214286	14	59	1X	152	152	1.89744	3.34154	4.90158	1	1	1	60	60.3226	6	1	2.06807	0.847458	0.935484	0	0	0	0	2305	3627	93	36	9.23028	3.03365	23	1	28	3.34154	31	48	3.22044	45	snp	GT:AD:AO:DP:GQ:QA:QR:RO	0/0/0/0	21,0	0	21	0	0	836	21	1/1	0,42	42	42	99	1648	0	0	0/1	15,17	17	32	99	657	563	15	0/0	27,0	0	27	67	0	1040	27	0/0	9,0	0	9	13	0	361	9	0/0	21,0	0	21	49	0	827	21	0.322600000000001	0	0	0	0	ambiguous	0	0/0	FALSE	FALSE	FALSE	0.53125	1
chr00	10745260	NA	A	T	2608.26	NA	0.424242	4.65535	11	0.785714	14	80	1X	137	137	0.521053	3.44459	11.5819	1	1	1	59.9	60	6	1	0.980705	0.95	0.912281	0	0	0	0	3083	2228	57	43	3.98746	4.877	37	1	43	3.98746	37	22	9.44853	35	snp	GT:AD:AO:DP:GQ:QA:QR:RO	1/1/1/1	0,13	13	13	0	494	0	0	0/0	38,0	0	38	99	0	1476	38	0/1	19,14	14	33	99	492	752	19	1/1	0,22	22	22	49	873	0	0	1/1	0,13	13	13	22	529	0	0	1/1	0,18	18	18	37	695	0	0	0.100000000000001	0	0	0	0	ambiguous	0	1/1	FALSE	FALSE	FALSE	0.42424242424242425	0
chr00	10745667	NA	T	A	2052.56	NA	0.484848	3.0761	3	0.214286	14	63	1X	170	170	1.77778	3.04477	7.57648	0	1	1	60	60	6	1	0.129316	0.952381	0.925234	0	0	0	0	2480	4181	107	33	3.32051	3.19295	30	1	33	3.32051	30	65	13.7459	42	snp	GT:AD:AO:DP:GQ:QA:QR:RO	0/0/0/0	28,0	0	28	5	0	1112	28	1/1	0,47	47	47	99	1850	0	0	0/1	17,16	16	33	99	630	651	17	0/0	27,0	0	27	51	0	1077	27	0/0	12,0	0	12	6	0	461	12	0/0	23,0	0	23	39	0	880	23	0	0	0	0	0	ambiguous	0	0/0	FALSE	FALSE	FALSE	0.48484848484848486	1
chr00	10745734	NA	C	T	3963.75	NA	0.540541	3.5385	11	0.785714	14	118	1X	177	177	0.642857	4.85053	5.99147	0	1	1	60	60	6	1	2.59113	0.940678	0.915254	0	0	0	0	4599	2294	59	55	4.18805	3.0471	63	1	55	4.18805	63	25	5.99147	34	snp	GT:AD:AO:DP:GQ:QA:QR:RO	1/1/1/1	0,30	30	30	13	1171	0	0	0/0	42,0	0	42	99	0	1619	42	0/1	17,20	20	37	99	744	675	17	1/1	0,34	34	34	78	1337	0	0	1/1	0,12	12	12	12	466	0	0	1/1	0,22	22	22	42	881	0	0	0	0	0	0	0	ambiguous	0	1/1	FALSE	FALSE	FALSE	0.5405405405405406	0
chr00	10746101	NA	G	A	1410.06	NA	0.454545	3.40511	3	0.214286	14	47	1X	146	146	1.39535	3.42611	3.09893	0	1	1.5	59.8298	59.6633	6	1	0.997617	0.957447	0.989796	0	0	0	0	1718	3892	98	32	16.3625	3.09893	15	1	26	4.16534	21	42	7.3532400000000004	56	snp	GT:AD:AO:DP:GQ:QA:QR:RO	0/0/0/0	18,0	0	18	6	0	734	18	1/1	0,37	37	38	99	1368	0	0	0/1	12,10	10	22	99	350	471	12	0/0	30,0	0	30	74	0	1176	30	0/0	18,0	0	18	37	0	708	18	0/0	20,0	0	20	43	0	803	20	0.166499999999999	0	0	0	0	ambiguous	0	0/0	FALSE	FALSE	FALSE	0.45454545454545453	0.9736842105263158
chr00	10746425	NA	G	A	1546.94	NA	0.464286	3.32051	3	0.214286	14	52	1X	147	147	1.675	5.68288	3.0103	0	1	1	60	59.6489	6	1	0.616376	0.942308	0.946809	0	0	0	0	1897	3558	94	31	7.18621	6.33681	21	1	31	7.18621	21	36	14.1911	58	snp	GT:AD:AO:DP:GQ:QA:QR:RO	0/0/0/0	23,0	0	23	6	0	846	23	1/1	0,39	39	39	99	1414	0	0	0/1	15,13	13	28	99	483	599	15	0/0	25,0	0	25	52	0	921	25	0/0	10,0	0	10	7	0	383	10	0/0	21,0	0	22	40	0	809	21	0.351100000000002	0	0	0	0	ambiguous	0	0/0	FALSE	FALSE	FALSE	0.4642857142857143	1
chr00	10746975	NA	G	A	1855.69	NA	0.566667	4.16842	3	0.214286	14	60	1X	146	146	2	3.15506	3.41429	1	1	1	59.5	59.9535	6	1	1.71371	0.933333	0.965116	0	0	0	0	2262	3322	86	30	3.0103	4.62628	30	1	23	10.1038	37	42	3.1113	44	snp	GT:AD:AO:DP:GQ:QA:QR:RO	0/0/0/0	21,0	0	21	8	0	789	21	1/1	0,43	43	43	99	1606	0	0	0/1	13,17	17	30	99	656	520	13	0/0	20,0	0	20	42	0	773	20	0/0	8,0	0	8	0	0	296	8	0/0	24,0	0	24	54	0	944	24	0.453499999999998	0	0	0	0	ambiguous	0	0/0	FALSE	FALSE	FALSE	0.5666666666666667	1
chr00	10747038	NA	G	A	1715.8	NA	0.46875	3.28173	3	0.214286	14	55	1X	144	144	2	9.68264	7.13366	1	1	1	59.8727	60.4494	6	1	3.18103	0.927273	0.932584	0	0	0	0	2095	3532	89	28	3.04978	3.62026	27	1	26	3.36563	29	43	3.22989	46	snp	GT:AD:AO:DP:GQ:QA:QR:RO	0/0/0/0	22,0	0	22	15	0	898	22	1/1	0,40	40	40	99	1528	0	0	0/1	17,15	15	32	99	567	675	17	0/0	20,0	0	20	48	0	784	20	0/0	6,0	0	6	0	0	224	6	0/0	24,0	0	24	60	0	951	24	0.576699999999995	0	0	0	0	ambiguous	0	0/0	FALSE	FALSE	FALSE	0.46875	1
chr00	10747291	NA	T	C	2488.27	NA	0.428571	4.56135	11	0.785714	14	79	1X	124	124	0.792	6.33623	4.21667	1	1	1	58.9873	58.8889	6	1	1.25731	0.987342	0.933333	0	0	0	0	2948	1685	45	42	3.69747	4.21667	37	1	40	3.03779	39	20	4.21667	25	snp	GT:AD:AO:DP:GQ:QA:QR:RO	1/1/1/1	0,19	19	19	17	700	0	0	0/0	25,0	0	25	99	0	931	25	0/1	20,15	15	35	99	566	754	20	1/1	0,20	20	20	54	747	0	0	1/1	0,6	6	6	1	210	0	0	1/1	0,19	19	19	51	725	0	0	0.098399999999998	0	0	0	0	ambiguous	0	1/1	FALSE	FALSE	FALSE	0.42857142857142855	0
chr00	10756996	NA	G	T	3384.96	NA	0.538462	3.34437	11	0.785714	14	102	1X	168	168	0.446154	15.2727	13.6703	1	1	1	59.2549	59.5455	6	1	0.269991	0.941176	0.939394	0	0	0	0	3999	2531	66	47	4.37279	9.45891	55	1	48	3.7767	54	36	4.19474	30	snp	GT:AD:AO:DP:GQ:QA:QR:RO	1/1/1/1	0,14	14	14	4	538	0	0	0/0	52,0	0	52	99	0	2015	52	0/1	12,14	14	26	99	547	452	12	1/1	0,32	32	32	82	1255	0	0	1/1	1,12	12	13	0	466	32	1	1/1	1,30	30	31	47	1193	32	1	0.290599999999998	0	1	0	1	ambiguous	0.03225806451612903	1/1	FALSE	FALSE	FALSE	0.5384615384615384	0
chr00	10757641	NA	C	T	1292.67	NA	0.444444	3.73412	3	0.214286	14	43	1X	116	116	2.13514	3.0608	5.41974	1	1	1	55.1395	58.0411	6	1	1.09746	0.651163	0.90411	0	0	0	0	1643	2770	73	16	9.12072	18.746	27	1	21	3.0608	22	42	6.60959	31	snp	GT:AD:AO:DP:GQ:QA:QR:RO	0/0/0/0	14,0	0	14	1	0	560	14	1/1	0,30	30	30	99	1165	0	0	0/1	15,12	12	27	99	446	585	15	0/0	17,0	0	17	45	0	638	17	0/0	6,0	0	6	12	0	199	6	0/0	21,1	1	22	30	32	788	21	2.9016	0	1	0	0	ambiguous	0.045454545454545456	0/0	FALSE	FALSE	FALSE	0.4444444444444444	1
chr00	10757883	NA	C	T	2522.18	NA	0.513514	3.06899	3	0.214286	14	78	1X	181	181	2.25882	5.79424	6.5732	1	1	1	60	60	6	1	0.745308	0.858974	0.961165	0	0	0	0	3042	4021	103	41	3.45573	3.03138	37	1	33	7.01917	45	45	6.5732	58	snp	GT:AD:AO:DP:GQ:QA:QR:RO	0/0/0/0	18,0	0	18	0	0	693	18	1/1	0,59	59	59	99	2290	0	0	0/1	18,19	19	37	99	752	722	18	0/0	26,0	0	26	52	0	1016	26	0/0	14,0	0	14	15	0	528	14	0/0	27,0	0	27	55	0	1062	27	0	0	0	0	0	ambiguous	0	0/0	FALSE	FALSE	FALSE	0.5135135135135135	1
chr00	10759038	NA	G	A	1987.14	NA	0.555556	3.73412	3	0.214286	14	64	1X	152	152	2	9.66043	3.89863	1	1	1	59.9062	59.9091	6	1	0.744179	0.875	0.954545	0	0	0	0	2396	3438	88	33	3.14602	6.56362	31	1	30	3.55317	34	45	3.109	43	snp	GT:AD:AO:DP:GQ:QA:QR:RO	0/0/0/0	20,0	0	20	5	0	804	20	1/1	0,49	49	49	99	1859	0	0	0/1	12,15	15	27	99	537	447	12	0/0	27,0	0	27	61	0	1055	27	0/0	6,0	0	6	0	0	224	6	0/0	23,0	0	23	49	0	908	23	0.0029000000000039	0	0	0	0	ambiguous	0	0/0	FALSE	FALSE	FALSE	0.5555555555555556	1
chr00	10759344	NA	A	G	2140.26	NA	0.536585	3.48696	3	0.214286	14	68	1X	180	180	1.95604	3.52123	3.08785	1	1	1	60	59.7321	6	1	1.31085	0.911765	0.928571	0	0	0	0	2688	4236	112	31	4.1599	9.29206	37	1	43	13.3567	25	70	18.2106	42	snp	GT:AD:AO:DP:GQ:QA:QR:RO	0/0/0/0	27,0	0	27	1	0	1018	27	1/1	2,46	46	48	99	1803	63	2	0/1	19,22	22	41	99	885	708	19	0/0	28,0	0	28	70	0	1061	28	0/0	14,0	0	14	28	0	529	14	0/0	22,0	0	22	52	0	857	22	0.267899999999997	0	0	0	0	ambiguous	0	0/0	FALSE	FALSE	FALSE	0.5365853658536586	0.9583333333333334
chr00	10759771	NA	G	A	2338.96	NA	0.481481	3.09072	3	0.214286	14	73	1X	192	192	1.65714	3.75395	5.21827	1	1	1	60	59.9832	6	1	0.165372	0.972603	0.957983	0	0	0	0	2795	4641	119	35	3.27802	3.90444	38	1	35	3.27802	38	59	3.02855	60	snp	GT:AD:AO:DP:GQ:QA:QR:RO	0/0/0/0	33,0	0	33	3	0	1323	33	1/1	0,60	60	60	99	2301	0	0	0/1	14,13	13	27	99	494	530	14	0/0	22,0	0	22	53	0	835	22	0/0	16,0	0	16	35	0	621	16	0/0	34,0	0	34	89	0	1332	34	0.0168000000000035	0	0	0	0	ambiguous	0	0/0	FALSE	FALSE	FALSE	0.48148148148148145	1
chr00	10759789	NA	T	C	3703.98	NA	0.448276	3.68421	11	0.785714	14	110	1X	187	187	0	8.06391	3.71532	1	1	1	59.9818	60	6	1	2.84457	0.963636	0.935065	0	0	0	0	4372	3013	77	59	4.2737	3.26411	51	1	58	3.72096	52	33	6.42261	44	snp	GT:AD:AO:DP:GQ:QA:QR:RO	1/1/1/1	0,31	31	31	0	1252	0	0	0/0	61,1	1	62	99	41	2426	61	0/1	16,13	13	29	99	515	587	16	1/1	0,19	19	19	33	750	0	0	1/1	0,15	15	15	21	595	0	0	1/1	0,31	31	31	69	1219	0	0	0.0182000000000002	0	0	0	0	ambiguous	0	1/1	FALSE	FALSE	FALSE	0.4482758620689655	0.016129032258064516
chr00	10761966	NA	A	G	2779.72	NA	0.492537	3.10753	2	0.142857	14	99	1X	284	284	4.84337	4.78696	3.05751	1	1	1	59.101	59.9076	6	1	2.02322	0.929293	0.956522	0	0	0	0	3906	7092	184	42	7.94546	7.73089	57	1	48	3.20771	51	97	4.19045	87	snp	GT:AD:AO:DP:GQ:QA:QR:RO	0/0/0/0	22,0	0	23	0	0	864	22	0/1	57,58	58	115	99	2314	2176	57	0/1	45,41	41	86	99	1592	1688	45	0/0	24,0	0	24	61	0	950	24	0/0	15,0	0	15	34	0	583	15	0/0	21,0	0	21	52	0	831	21	0.806600000000003	0	0	0	0	ambiguous	0	0/0	FALSE	FALSE	FALSE	0.47674418604651164	0.5043478260869565
chr00	10762020	NA	G	A	2068.01	NA	0.436782	9.05049	2	0.142857	14	76	1X	279	279	3.31429	4.83891	3.021	1	1	1	58.9737	60	6	1	4.52158	0.894737	0.955665	0	0	0	0	2986	7944	203	38	3.0103	6.87188	38	1	32	7.12467	44	94	5.4171	109	snp	GT:AD:AO:DP:GQ:QA:QR:RO	0/0/0/0	30,0	0	30	0	0	1177	30	0/1	54,39	39	93	99	1538	2120	54	0/1	44,37	37	81	99	1448	1668	44	0/0	22,0	0	22	55	0	885	22	0/0	22,0	0	22	55	0	862	22	0/0	31,0	0	31	82	0	1232	31	1.0263	0	0	0	0	ambiguous	0	0/0	FALSE	FALSE	FALSE	0.4567901234567901	0.41935483870967744
chr00	10762034	NA	A	G	2225.42	NA	0.445055	7.78277	2	0.142857	14	81	1X	290	290	3.37037	9.04217	3.27005	1	1	1	59.037	60	6	1	5.45147	0.901235	0.937799	0	0	0	0	3203	8220	209	37	4.32391	15.7378	44	1	34	7.5409	47	102	3.27005	107	snp	GT:AD:AO:DP:GQ:QA:QR:RO	0/0/0/0	32,0	0	32	0	0	1283	32	0/1	56,43	43	99	99	1720	2209	56	0/1	45,38	38	83	99	1483	1701	45	0/0	24,0	0	24	58	0	949	24	0/0	20,0	0	20	46	0	795	20	0/0	32,0	0	32	82	0	1283	32	0.963000000000001	0	0	0	0	ambiguous	0	0/0	FALSE	FALSE	FALSE	0.4578313253012048	0.43434343434343436
chr00	10763430	NA	G	A	2432.5	NA	0.6	6.48466	3	0.214286	14	75	1X	221	221	1.4	3.03925	3.54573	0	1	1	58.52	59.9863	6	1	5.28482	0.906667	0.972603	0	0	0	0	2947	5749	146	31	7.90335	3.96218	44	1	45	9.52472	30	83	8.95954	63	snp	GT:AD:AO:DP:GQ:QA:QR:RO	0/0/0/0	45,0	0	45	23	0	1807	45	1/1	0,51	51	51	99	1993	0	0	0/1	16,24	24	40	99	954	597	16	0/0	25,0	0	25	42	0	984	25	0/0	24,0	0	24	39	0	911	24	0/0	36,0	0	36	75	0	1450	36	1.4663	0	0	0	0	ambiguous	0	0/0	FALSE	FALSE	FALSE	0.6	1
chr00	10763488	NA	A	G	2543.19	NA	0.421053	5.06748	3	0.214286	14	77	1X	238	238	1.47445	9.35551	3.2302	0	1	2	59.0779	59.9873	6	1	5.85318	0.948052	0.949367	0	0	0	0	3055	6196	158	38	3.0385	4.98936	39	1	39	3.0385	38	82	3.50507	76	snp	GT:AD:AO:DP:GQ:QA:QR:RO	0/0/0/0	45,0	0	45	25	0	1764	45	1/1	0,61	61	63	99	2407	0	0	0/1	21,16	16	38	99	648	803	21	0/0	32,0	0	32	66	0	1254	32	0/0	31,0	0	31	63	0	1231	31	0/0	29,0	0	29	57	0	1144	29	0.909399999999998	0	0	0	0	ambiguous	0	0/0	FALSE	FALSE	FALSE	0.42105263157894735	0.9682539682539683
chr00	10763802	NA	A	G	2736.78	NA	0.463415	3.48696	3	0.214286	14	83	1X	215	215	1.90909	6.17594	4.65535	1	1	1	60	59.8939	6	1	0.652433	0.927711	0.94697	0	0	0	0	3300	5196	132	39	3.66436	3.60252	44	1	42	3.03646	41	56	9.59052	76	snp	GT:AD:AO:DP:GQ:QA:QR:RO	0/0/0/0	37,0	0	37	2	0	1437	37	1/1	0,64	64	64	99	2547	0	0	0/1	22,19	19	41	99	753	868	22	0/0	31,0	0	31	75	0	1202	31	0/0	17,0	0	17	33	0	685	17	0/0	25,0	0	25	57	0	1004	25	0.106099999999998	0	0	0	0	ambiguous	0	0/0	FALSE	FALSE	FALSE	0.4634146341463415	1
chr00	10764350	NA	C	T	3899.86	NA	0.522388	3.30199	10	0.714286	14	120	1X	214	214	0.490323	4.16842	3.84193	1	1	1	60	59.7872	6	1	1.42786	0.933333	0.946809	0	0	0	0	4645	3557	94	61	3.08268	8.9241	59	1	53	6.55704	67	45	3.37991	49	snp	GT:AD:AO:DP:GQ:QA:QR:RO	1/1/1/1	0,24	24	24	1	955	0	0	0/0	62,0	0	62	99	0	2311	62	0/1	26,21	21	47	99	840	1008	26	1/1	0,34	34	34	90	1277	0	0	0/1	6,14	14	20	99	532	238	6	1/1	0,27	27	27	69	1041	0	0	0.212800000000001	0	0	0	6	ambiguous	0	1/1	FALSE	FALSE	TRUE	0.44680851063829785	0
chr00	10764535	NA	G	A	3720.2	NA	0.464286	3.32051	11	0.785714	14	112	1X	191	191	0.396875	3.08785	5.23675	1	1	1	60	60	6	1	4.42752	0.973214	0.949367	0	0	0	0	4338	3089	79	51	4.94911	7.6556	61	1	50	5.80219	62	43	4.35716	36	snp	GT:AD:AO:DP:GQ:QA:QR:RO	1/1/1/1	0,36	36	36	20	1385	0	0	0/0	64,0	0	64	99	0	2504	64	0/1	15,13	13	28	99	507	585	15	1/1	0,22	22	22	41	845	0	0	1/1	0,11	11	11	0	419	0	0	1/1	0,30	30	30	65	1182	0	0	0	0	0	0	0	ambiguous	0	1/1	FALSE	FALSE	FALSE	0.4642857142857143	0
chr00	10766750	NA	G	T	4129.07	NA	0.444444	3.9754	11	0.785714	14	125	1X	202	202	0.508772	5.11229	3.71532	1	1	1	60	60	6	1	4.69257	0.944	0.922078	0	0	0	0	4800	3032	77	56	5.94613	5.29458	69	1	69	5.94613	56	39	3.0385	38	snp	GT:AD:AO:DP:GQ:QA:QR:RO	1/1/1/1	0,39	39	39	31	1520	0	0	0/0	57,0	0	57	99	0	2241	57	0/1	20,16	16	36	99	619	791	20	1/1	0,33	33	33	82	1268	0	0	1/1	0,8	8	8	0	312	0	0	1/1	0,29	29	29	70	1081	0	0	0	0	0	0	0	ambiguous	0	1/1	FALSE	FALSE	FALSE	0.4444444444444444	0
chr00	10767057	NA	C	T	2567.5	NA	0.583333	5.18177	3	0.214286	14	79	1X	191	191	1.93814	4.35716	3.08785	1	1	1	60	59.5804	6	1	3.73438	0.974684	0.9375	0	0	0	0	3100	4466	112	44	5.23675	3.70827	35	1	33	7.6556	46	52	4.25114	60	snp	GT:AD:AO:DP:GQ:QA:QR:RO	0/0/0/0	36,0	0	36	20	0	1422	36	1/1	0,58	58	58	99	2272	0	0	0/1	15,21	21	36	99	828	607	15	0/0	21,0	0	21	38	0	835	21	0/0	12,0	0	12	0	0	492	12	0/0	28,0	0	28	59	0	1110	28	0.419600000000003	0	0	0	0	ambiguous	0	0/0	FALSE	FALSE	FALSE	0.5833333333333334	1
chr00	10767749	NA	A	G	3267.67	NA	0.5625	4.09604	11	0.785714	14	99	1X	164	164	0.443137	3.20771	10.5269	1	1	1	60	60	6	1	1.49621	0.969697	0.969231	0	0	0	0	3843	2543	65	55	5.66432	7.05258	44	1	60	12.6832	39	32	3.04371	33	snp	GT:AD:AO:DP:GQ:QA:QR:RO	1/1/1/1	0,27	27	27	1	1030	0	0	0/0	51,0	0	51	99	0	1973	51	0/1	14,18	18	32	99	718	570	14	1/1	0,23	23	23	52	906	0	0	1/1	0,14	14	14	25	530	0	0	1/1	0,17	17	17	34	659	0	0	0	0	0	0	0	ambiguous	0	1/1	FALSE	FALSE	FALSE	0.5625	0
chr00	10767991	NA	C	T	2549.54	NA	0.477273	3.20771	3	0.214286	14	80	1X	209	209	1.9434	3.44459	7.87507	1	1	1	59.925	60	6	1	1.51373	0.95	0.930233	0	0	0	0	3092	5047	129	42	3.44459	3.02713	38	1	44	4.74748	36	66	3.1618	63	snp	GT:AD:AO:DP:GQ:QA:QR:RO	0/0/0/0	32,0	0	32	1	0	1257	32	1/1	0,59	59	59	99	2274	0	0	0/1	23,21	21	44	99	818	898	23	0/0	34,0	0	34	85	0	1304	34	0/0	14,0	0	14	25	0	561	14	0/0	26,0	0	26	61	0	1027	26	0.0750000000000028	0	0	0	0	ambiguous	0	0/0	FALSE	FALSE	FALSE	0.4772727272727273	1
chr00	10768659	NA	G	A	4037.48	NA	0.55814	4.27278	11	0.785714	14	120	1X	191	191	0.534615	4.81986	3.28556	1	1	1	60	60	6	1	4.82932	0.966667	0.915493	0	0	0	0	4713	2796	71	62	3.29983	3.04088	58	1	71	11.7686	49	31	5.48761	40	snp	GT:AD:AO:DP:GQ:QA:QR:RO	1/1/1/1	0,34	34	34	29	1333	0	0	0/0	52,0	0	52	99	0	2060	52	0/1	19,24	24	43	99	960	736	19	1/1	0,28	28	28	70	1098	0	0	1/1	0,6	6	6	0	242	0	0	1/1	0,28	28	28	70	1080	0	0	0	0	0	0	0	ambiguous	0	1/1	FALSE	FALSE	FALSE	0.5581395348837209	0
chr00	10769076	NA	C	A	4196.81	NA	0.548387	3.64073	11	0.785714	14	124	1X	199	199	0.452459	6.44263	3.27088	1	1	1	60	60	6	1	0.74678	0.91129	0.92	0	0	0	0	4867	2989	75	59	3.64073	18.3264	65	1	62	3.0103	62	37	3.03925	38	snp	GT:AD:AO:DP:GQ:QA:QR:RO	1/1/1/1	0,36	36	36	31	1393	0	0	0/0	61,0	0	61	99	0	2456	61	0/1	14,17	17	31	99	671	533	14	1/1	0,31	31	31	79	1250	0	0	1/1	0,13	13	13	2	503	0	0	1/1	0,27	27	27	67	1050	0	0	0	0	0	0	0	ambiguous	0	1/1	FALSE	FALSE	FALSE	0.5483870967741935	0
chr00	10769383	NA	C	T	4572.05	NA	0.565217	4.70971	11	0.785714	14	135	1X	211	211	0.553571	3.79846	4.03889	0	1	1	60	60	6	1	0.208863	0.933333	0.947368	0	0	0	0	5329	2996	76	75	6.62942	10.3247	60	1	66	3.15506	69	35	4.03889	41	snp	GT:AD:AO:DP:GQ:QA:QR:RO	1/1/1/1	0,32	32	32	4	1261	0	0	0/0	56,0	0	56	99	0	2225	56	0/1	20,26	26	46	99	1031	771	20	1/1	0,35	35	35	69	1371	0	0	1/1	0,15	15	15	9	589	0	0	1/1	0,27	27	27	45	1077	0	0	0	0	0	0	0	ambiguous	0	1/1	FALSE	FALSE	FALSE	0.5652173913043478	0
chr00	10769539	NA	G	T	3830.97	NA	0.411765	5.30951	11	0.785714	14	112	1X	193	193	0.432787	7.97367	9.04217	1	1	1	59.9821	60	6	1	0.917802	0.973214	0.91358	0	0	0	0	4477	3226	81	57	3.08785	10.7579	55	1	57	3.08785	55	41	3.03711	40	snp	GT:AD:AO:DP:GQ:QA:QR:RO	1/1/1/1	0,25	25	25	5	981	0	0	0/0	61,0	0	61	99	0	2441	61	0/1	20,14	14	34	99	566	785	20	1/1	0,36	36	36	83	1460	0	0	1/1	0,9	9	9	0	361	0	0	1/1	0,28	28	28	59	1109	0	0	0.0178999999999974	0	0	0	0	ambiguous	0	1/1	FALSE	FALSE	FALSE	0.4117647058823529	0
chr00	10769862	NA	C	T	3683.85	NA	0.45	3.87889	11	0.785714	14	112	1X	193	193	0.454237	3.70827	3.68051	1	1	1	60.4643	60.1235	6	1	2.04352	0.928571	0.962963	0	0	0	0	4359	3191	81	67	12.3942	7.5409	45	1	42	18.2106	70	32	10.7579	49	snp	GT:AD:AO:DP:GQ:QA:QR:RO	1/1/1/1	0,23	23	23	0	904	0	0	0/0	59,0	0	59	99	0	2316	59	0/1	22,18	18	40	99	675	875	22	1/1	0,31	31	31	67	1202	0	0	1/1	0,12	12	12	10	470	0	0	1/1	0,28	28	28	58	1108	0	0	0.340800000000002	0	0	0	0	ambiguous	0	1/1	FALSE	FALSE	FALSE	0.45	0
chr00	10771451	NA	T	C	2454.67	NA	0.577778	5.37479	3	0.214286	14	75	1X	194	194	1.88	3.73412	3.46649	1	1	1	60	60	6	1	3.30277	0.906667	0.97479	0	0	0	0	2978	4562	119	36	3.27088	4.48836	39	1	40	3.73412	35	58	3.17453	61	snp	GT:AD:AO:DP:GQ:QA:QR:RO	0/0/0/0	31,0	0	31	21	0	1194	31	1/1	0,49	49	49	99	1934	0	0	0/1	19,26	26	45	99	1044	711	19	0/0	32,0	0	32	78	0	1190	32	0/0	10,0	0	10	0	0	406	10	0/0	27,0	0	27	63	0	1061	27	0	0	0	0	0	ambiguous	0	0/0	FALSE	FALSE	FALSE	0.5777777777777777	1
chr00	10771474	NA	G	T	2514.2	NA	0.571429	4.87156	3	0.214286	14	77	1X	197	197	1.86275	3.71532	7.64277	1	1	1	60	60	6	1	3.08968	0.896104	0.958333	0	0	0	0	3040	4567	120	40	3.26411	3.08268	37	1	41	3.71532	36	67	6.55704	53	snp	GT:AD:AO:DP:GQ:QA:QR:RO	0/0/0/0	30,0	0	30	18	0	1160	30	1/1	0,53	53	53	99	2110	0	0	0/1	18,24	24	42	99	930	675	18	0/0	34,0	0	34	83	0	1287	34	0/0	11,0	0	11	0	0	425	11	0/0	27,0	0	27	62	0	1020	27	0	0	0	0	0	ambiguous	0	0/0	FALSE	FALSE	FALSE	0.5714285714285714	1
chr00	10771769	NA	G	A	2221.49	NA	0.47619	3.21711	3	0.214286	14	70	1X	240	240	1.24324	13.0611	3.47014	0	1	1	60	56.0882	6	1	7.57227	0.957143	0.982353	0	0	0	0	2684	6672	170	39	4.99565	3.47014	31	1	37	3.50664	33	76	7.14887	94	snp	GT:AD:AO:DP:GQ:QA:QR:RO	0/0/0/0	40,0	0	40	33	0	1606	40	1/1	0,50	50	50	99	1918	0	0	0/1	22,20	20	42	99	766	865	22	0/0	38,0	0	38	97	0	1462	38	0/0	19,0	0	19	40	0	747	19	0/0	51,0	0	51	99	0	1992	51	3.9118	0	0	0	0	ambiguous	0	0/0	FALSE	FALSE	FALSE	0.47619047619047616	1
chr00	10772363	NA	C	G	2348.37	NA	0.52	3.09716	3	0.214286	14	71	1X	185	185	1.62745	9.89173	3.69603	1	1	1	55.3662	55.9561	6	1	2.6286	0.957746	0.982456	0	0	0	0	2818	4408	114	41	6.71098	7.88659	30	1	29	8.17902	42	55	3.31507	59	snp	GT:AD:AO:DP:GQ:QA:QR:RO	0/0/0/0	27,0	0	27	17	0	1027	27	1/1	0,58	58	58	99	2316	0	0	0/1	12,13	13	25	99	502	488	12	0/0	38,0	0	38	98	0	1462	38	0/0	10,0	0	10	0	0	372	10	0/0	27,0	0	27	65	0	1059	27	0.5899	0	0	0	0	ambiguous	0	0/0	FALSE	FALSE	FALSE	0.52	1
chr00	10772442	NA	C	T	2206.34	NA	0.533333	3.29983	3	0.214286	14	68	1X	185	185	1.59223	13.3567	3.17734	1	1	1	56.0588	56.6923	6	1	3.55906	0.970588	0.965812	0	0	0	0	2658	4630	117	34	3.0103	6.14687	34	1	29	6.20364	39	55	3.91972	62	snp	GT:AD:AO:DP:GQ:QA:QR:RO	0/0/0/0	34,0	0	34	30	0	1335	34	1/1	0,52	52	52	99	2065	0	0	0/1	14,16	16	30	99	593	552	14	0/0	40,0	0	40	99	0	1607	40	0/0	7,0	0	7	0	0	259	7	0/0	22,0	0	22	54	0	877	22	0.633500000000005	0	0	0	0	ambiguous	0	0/0	FALSE	FALSE	FALSE	0.5333333333333333	1
chr00	10772836	NA	A	T	2192.79	NA	0.481481	3.09072	3	0.214286	14	69	1X	188	188	1.61538	3.79707	4.18805	1	1	1	59.4348	59.4576	6	1	0.381006	0.927536	0.923729	0	0	0	0	2684	4600	118	25	14.3712	3.08391	44	1	39	5.55942	30	61	3.30474	57	snp	GT:AD:AO:DP:GQ:QA:QR:RO	0/0/0/0	36,0	0	36	34	0	1381	36	1/1	1,56	56	57	99	2197	41	1	0/1	14,13	13	27	99	487	551	14	0/0	34,0	0	34	91	0	1350	34	0/0	12,0	0	12	2	0	434	12	0/0	21,0	0	22	52	0	843	21	0.0227999999999966	0	0	0	0	ambiguous	0	0/0	FALSE	FALSE	FALSE	0.48148148148148145	0.9824561403508771
chr00	10772854	NA	C	T	4001.97	NA	0.464286	3.32051	11	0.785714	14	119	1X	194	194	0	3.17453	3.27088	1	1	1	59.8655	59.6267	6	1	0.548363	0.932773	0.946667	0	0	0	0	4709	2968	75	63	3.90444	5.35549	56	1	61	3.17453	58	43	6.51361	32	snp	GT:AD:AO:DP:GQ:QA:QR:RO	1/1/1/1	0,33	33	33	2	1341	0	0	0/0	59,1	1	60	99	41	2363	59	0/1	15,13	13	28	99	497	583	15	1/1	1,33	33	34	65	1305	22	1	1/1	0,15	15	15	29	569	0	0	1/1	0,24	24	24	57	956	0	0	0.23879999999999801	0	0	1	0	ambiguous	0	1/1	FALSE	FALSE	FALSE	0.4642857142857143	0.016666666666666666
chr00	10773426	NA	C	T	3142.27	NA	0.516129	3.08035	11	0.785714	14	93	1X	165	165	0.378947	3.03365	6.02623	2	1	1	59.957	60	6	1	0.029483	0.924731	0.958333	0	0	0	0	3692	2856	72	46	3.03365	3.0103	47	1	39	8.26386	54	41	6.02623	31	snp	GT:AD:AO:DP:GQ:QA:QR:RO	1/1/1/1	0,16	16	16	0	598	0	0	0/0	57,0	0	57	99	0	2280	57	0/1	15,16	16	31	99	640	576	15	1/1	0,23	23	23	63	922	0	0	1/1	0,9	9	9	3	365	0	0	1/1	0,29	29	29	81	1167	0	0	0.0429999999999993	0	0	0	0	ambiguous	0	1/1	FALSE	FALSE	FALSE	0.5161290322580645	0
chr00	10773502	NA	C	A	3378.76	NA	0.457143	3.56868	11	0.785714	14	102	1X	166	166	0.554545	19.7008	6.40323	1	1	1	60	60	6	1	2.64869	0.941176	0.9375	0	0	0	0	4007	2420	64	45	6.07591	5.18177	57	1	52	3.09546	50	37	6.40323	27	snp	GT:AD:AO:DP:GQ:QA:QR:RO	1/1/1/1	0,20	20	20	0	799	0	0	0/0	44,0	0	44	99	0	1672	44	0/1	19,16	16	35	99	605	716	19	1/1	1,27	27	28	38	1071	32	1	1/1	0,10	10	10	16	373	0	0	1/1	0,29	29	29	73	1159	0	0	0	0	0	1	0	ambiguous	0	1/1	FALSE	FALSE	FALSE	0.45714285714285713	0
chr00	10774562	NA	T	C	3204.66	NA	0.527778	3.25157	11	0.785714	14	98	1X	174	174	0.389831	3.0103	3.46745	2	1	1	60	60	6	1	1.74298	0.938776	0.947368	0	0	0	0	3775	2796	76	46	3.80798	12.2676	52	1	55	6.20103	43	37	3.12459	39	snp	GT:AD:AO:DP:GQ:QA:QR:RO	1/1/1/1	0,17	17	17	1	654	0	0	0/0	59,0	0	59	99	0	2194	59	0/1	17,19	19	36	99	716	602	17	1/1	0,27	27	27	73	1045	0	0	1/1	0,7	7	7	1	270	0	0	1/1	0,28	28	28	76	1090	0	0	0	0	0	0	0	ambiguous	0	1/1	FALSE	FALSE	FALSE	0.5277777777777778	0
chr00	10779430	NA	C	T	2017.54	NA	0.478261	3.19912	3	0.214286	14	63	1X	180	180	1.87097	4.69922	8.37402	0	1	1	60	60	6	1	0.219372	0.920635	0.974359	0	0	0	0	2478	4600	117	31	3.04477	3.02886	32	1	29	3.872	34	67	8.37402	50	snp	GT:AD:AO:DP:GQ:QA:QR:RO	0/0/0/0	25,0	0	25	4	0	994	25	1/1	0,41	41	41	99	1656	0	0	0/1	24,22	22	46	99	822	949	24	0/0	32,0	0	32	69	0	1254	32	0/0	12,0	0	12	9	0	444	12	0/0	24,0	0	24	45	0	959	24	0	0	0	0	0	ambiguous	0	0/0	FALSE	FALSE	FALSE	0.4782608695652174	1
chr00	10779756	NA	A	T	2480.31	NA	0.6	5.61607	11	0.785714	14	82	1X	130	130	0	3.434	3.76559	1	1	1.33333	59.9756	60.1304	6	1	2.32425	0.890244	0.76087	0	0	0	0	2933	1684	46	39	3.434	6.03148	43	1	36	5.65844	46	22	3.19912	24	snp	GT:AD:AO:DP:GQ:QA:QR:RO	1/1/1/1	0,10	10	10	0	339	0	0	0/0	35,1	1	37	99	21	1268	35	0/1	11,18	18	30	99	694	416	11	1/1	0,23	23	23	63	826	0	0	1/1	0,7	7	7	14	260	0	0	1/1	0,23	23	23	63	793	0	0	0.154800000000002	0	0	0	0	ambiguous	0	1/1	FALSE	FALSE	FALSE	0.6	0.02702702702702703
chr00	10779760	NA	A	T	1757.62	NA	0.432432	4.47751	3	0.214286	14	58	1X	151	151	2.08163	3.0103	3.03365	1	1	1	60.4138	59.914	6	1	1.83957	0.810345	0.892473	0	0	0	0	2214	3477	93	25	5.40641	3.59403	33	1	26	4.35811	32	49	3.59403	44	snp	GT:AD:AO:DP:GQ:QA:QR:RO	0/0/0/0	12,0	0	12	0	0	467	12	1/1	1,41	41	42	99	1588	37	1	0/1	21,16	16	37	99	603	764	21	0/0	28,0	0	28	72	0	1054	28	0/0	9,0	0	9	15	0	332	9	0/0	22,1	1	23	35	23	823	22	0.4998	0	1	0	0	ambiguous	0.043478260869565216	0/0	FALSE	FALSE	FALSE	0.43243243243243246	0.9761904761904762
chr00	10780017	NA	G	A	3138.91	NA	0.540541	3.5385	10	0.714286	14	96	1X	164	164	0.443137	10.339	5.05404	0	1	1	59.6042	56.9265	6	1	0.982172	0.927083	0.911765	0	0	0	0	3683	2626	68	51	3.8246000000000002	3.52123	45	1	46	3.37221	50	36	3.52123	32	snp	GT:AD:AO:DP:GQ:QA:QR:RO	1/1/1/1	0,21	21	21	6	827	0	0	0/0	51,0	0	51	99	0	1973	51	0/1	16,13	13	29	99	507	626	16	1/1	0,32	32	32	76	1219	0	0	0/1	1,7	7	8	47	265	27	1	1/1	0,23	23	23	49	865	0	0	2.6777	0	0	0	1	ambiguous	0	1/1	FALSE	FALSE	TRUE	0.4482758620689655	0
chr00	10780023	NA	C	T	1886.08	NA	0.5	3.0103	3	0.214286	14	58	1X	161	161	1.70115	3.16006	6.5732	1	1	1	56.3966	59.631100000000004	6	1	2.01658	0.913793	0.932039	0	0	0	0	2293	3966	103	32	4.35811	10.621	26	1	30	3.16006	28	51	3.03138	52	snp	GT:AD:AO:DP:GQ:QA:QR:RO	0/0/0/0	22,0	0	22	19	0	868	22	1/1	0,42	42	42	99	1667	0	0	0/1	16,16	16	32	99	626	617	16	0/0	34,0	0	34	94	0	1290	34	0/0	7,0	0	7	1	0	274	7	0/0	24,0	0	24	64	0	917	24	3.2345	0	0	0	0	ambiguous	0	0/0	FALSE	FALSE	FALSE	0.5	1
chr00	10780648	NA	G	A	1323.76	NA	0.52	3.09716	3	0.214286	14	44	1X	118	118	1.80645	3.0103	4.88833	1	1	1	60	59.9459	6	1	0.426781	0.886364	0.945946	0	0	0	0	1628	2757	74	20	3.79993	3.12768	24	1	26	6.16881	18	33	4.88833	41	snp	GT:AD:AO:DP:GQ:QA:QR:RO	0/0/0/0	18,0	0	18	2	0	658	18	1/1	0,31	31	31	99	1168	0	0	0/1	12,13	13	25	99	460	437	12	0/0	17,0	0	17	45	0	652	17	0/0	12,0	0	12	30	0	443	12	0/0	15,0	0	15	39	0	567	15	0.0540999999999983	0	0	0	0	ambiguous	0	0/0	FALSE	FALSE	FALSE	0.52	1
chr00	10781819	NA	C	T	2584.49	NA	0.488372	3.0608	3	0.214286	14	83	1X	198	198	2.25806	3.03646	4.53977	1	1	1	60	60	6	1	1.91331	0.939759	0.921739	0	0	0	0	3135	4480	115	41	3.03646	3.48236	42	1	41	3.03646	42	54	3.93554	61	snp	GT:AD:AO:DP:GQ:QA:QR:RO	0/0/0/0	27,0	0	27	0	0	1088	27	1/1	0,62	62	62	99	2317	0	0	0/1	22,21	21	43	99	818	839	22	0/0	23,0	0	23	42	0	899	23	0/0	12,0	0	12	9	0	455	12	0/0	31,0	0	31	66	0	1199	31	0	0	0	0	0	ambiguous	0	0/0	FALSE	FALSE	FALSE	0.4883720930232558	1
chr00	10781843	NA	C	A	2634.69	NA	0.452381	3.83753	3	0.214286	14	80	1X	197	197	2.19149	3.11887	3.47429	1	1	1	60	60	6	1	3.80818	0.925	0.931624	0	0	0	0	3184	4636	117	39	3.11887	3.47429	41	1	36	4.74748	44	53	5.25601	64	snp	GT:AD:AO:DP:GQ:QA:QR:RO	0/0/0/0	28,0	0	28	0	0	1144	28	1/1	0,61	61	61	99	2418	0	0	0/1	23,19	19	42	99	766	885	23	0/0	21,0	0	21	39	0	836	21	0/0	15,0	0	15	21	0	602	15	0/0	30,0	0	30	66	0	1169	30	0	0	0	0	0	ambiguous	0	0/0	FALSE	FALSE	FALSE	0.4523809523809524	1
chr00	10782819	NA	G	A	2969.05	NA	0.526316	3.23888	11	0.785714	14	90	1X	161	161	0.407547	3.0103	3.28556	1	1	1	59.9222	59.8028	6	1	0.684234	0.944444	0.901408	0	0	0	0	3517	2806	71	43	3.39634	5.48761	47	1	40	5.42305	50	36	3.04088	35	snp	GT:AD:AO:DP:GQ:QA:QR:RO	1/1/1/1	0,14	14	14	0	537	0	0	0/0	53,0	0	53	99	0	2098	53	0/1	18,20	20	38	99	799	708	18	1/1	0,31	31	31	85	1198	0	0	1/1	0,8	8	8	16	302	0	0	1/1	0,17	17	17	43	681	0	0	0.11939999999999901	0	0	0	0	ambiguous	0	1/1	FALSE	FALSE	FALSE	0.5263157894736842	0
chr00	10782828	NA	C	T	2139.63	NA	0.428571	4.56135	3	0.214286	14	66	1X	168	168	2.09756	3.0103	3.09546	1	1	1	59.7879	59.9314	6	1	2.25762	0.909091	0.95098	0	0	0	0	2581	3971	102	32	3.1419	3.35092	34	1	35	3.53672	31	49	3.35092	53	snp	GT:AD:AO:DP:GQ:QA:QR:RO	0/0/0/0	17,0	0	17	0	0	662	17	1/1	0,51	51	51	99	1978	0	0	0/1	20,15	15	35	99	603	816	20	0/0	34,0	0	34	86	0	1331	34	0/0	9,0	0	9	10	0	342	9	0/0	22,0	0	22	50	0	820	22	0.143499999999996	0	0	0	0	ambiguous	0	0/0	FALSE	FALSE	FALSE	0.42857142857142855	1
chr00	10788296	NA	C	T	4402.32	NA	0.583333	5.9056	11	0.785714	14	130	1X	221	221	0.422535	4.68066	9.90651	1	1	1	59.8462	59.8352	6	1	4.48116	0.923077	0.923077	0	0	0	0	5174	3472	91	62	3.61163	3.03416	68	1	66	3.07711	64	42	4.17955	49	snp	GT:AD:AO:DP:GQ:QA:QR:RO	1/1/1/1	0,39	39	39	20	1577	0	0	0/0	71,0	0	71	99	0	2701	71	0/1	20,28	28	48	99	1131	771	20	1/1	0,34	34	34	74	1341	0	0	1/1	0,13	13	13	0	500	0	0	1/1	0,16	16	16	20	625	0	0	0.0110000000000028	0	0	0	0	ambiguous	0	1/1	FALSE	FALSE	FALSE	0.5833333333333334	0
chr00	10788333	NA	G	A	4015.63	NA	0.512195	3.06326	11	0.785714	14	123	1X	214	214	0.402817	3.87536	4.94315	1	1	1	59.8862	60	6	1	1.66419	0.926829	0.956044	0	0	0	0	4723	3489	91	66	4.44029	3.03416	57	1	68	5.99387	55	44	3.22506	47	snp	GT:AD:AO:DP:GQ:QA:QR:RO	1/1/1/1	0,44	44	44	24	1725	0	0	0/0	71,0	0	71	99	0	2726	71	0/1	20,21	21	41	99	775	763	20	1/1	0,34	34	34	71	1330	0	0	1/1	0,11	11	11	0	406	0	0	1/1	0,13	13	13	8	487	0	0	0.113799999999998	0	0	0	0	ambiguous	0	1/1	FALSE	FALSE	FALSE	0.5121951219512195	0
chr00	10789311	NA	C	T	1832.01	NA	0.588235	5.30951	3	0.214286	14	58	1X	165	165	1.54839	3.16006	4.65412	0	1	1	60	59.8318	6	1	0.129316	0.965517	0.981308	0	0	0	0	2230	4209	107	29	3.0103	7.57648	29	1	35	8.40154	23	53	3.03059	54	snp	GT:AD:AO:DP:GQ:QA:QR:RO	0/0/0/0	23,0	0	23	5	0	900	23	1/1	0,38	38	38	99	1458	0	0	0/1	14,20	20	34	99	772	543	14	0/0	32,0	0	32	72	0	1242	32	0/0	10,0	0	10	6	0	410	10	0/0	28,0	0	28	60	0	1114	28	0.168199999999999	0	0	0	0	ambiguous	0	0/0	FALSE	FALSE	FALSE	0.5882352941176471	1
chr00	10789341	NA	C	A	2214.16	NA	0.540541	3.5385	3	0.214286	14	69	1X	183	183	1.7732	5.55942	7.88659	1	1	1	60	60	6	1	1.36008	0.956522	0.964912	0	0	0	0	2690	4532	114	30	5.55942	5.75321	39	1	41	8.32883	28	52	4.9151	62	snp	GT:AD:AO:DP:GQ:QA:QR:RO	0/0/0/0	29,0	0	29	23	0	1153	29	1/1	0,49	49	49	99	1933	0	0	0/1	17,20	20	37	99	757	662	17	0/0	32,0	0	32	83	0	1254	32	0/0	11,0	0	11	1	0	451	11	0/0	25,0	0	25	62	0	1012	25	0	0	0	0	0	ambiguous	0	0/0	FALSE	FALSE	FALSE	0.5405405405405406	1
chr00	10789697	NA	C	T	4124	NA	0.52	3.09716	11	0.785714	14	123	1X	180	180	0.6	8.11238	3.35316	0	1	1	59.8699	59.8772	6	1	1.65428	0.95122	0.947368	0	0	0	0	4739	2228	57	56	5.14646	7.61992	67	1	53	8.11238	70	19	16.763	38	snp	GT:AD:AO:DP:GQ:QA:QR:RO	1/1/1/1	0,22	22	22	8	791	0	0	0/0	45,0	0	45	99	0	1758	45	0/1	12,13	13	25	99	508	470	12	1/1	0,40	40	40	99	1550	0	0	1/1	0,12	12	12	17	471	0	0	1/1	0,36	36	36	89	1419	0	0	0.00730000000000075	0	0	0	0	ambiguous	0	1/1	FALSE	FALSE	FALSE	0.52	0
chr00	10792084	NA	C	T	3916.51	NA	0.472222	3.25157	11	0.785714	14	120	1X	208	208	0.402899	4.16842	3.0103	1	1	1	58.8083	59.8068	6	1	4.22623	0.975	0.920455	0	0	0	0	4598	3507	88	61	3.08268	9.32731	59	1	65	4.81986	55	40	4.58955	48	snp	GT:AD:AO:DP:GQ:QA:QR:RO	1/1/1/1	0,39	39	39	18	1487	0	0	0/0	69,0	0	69	99	0	2750	69	0/1	19,17	17	36	99	657	757	19	1/1	0,31	31	31	63	1189	0	0	1/1	0,10	10	10	0	392	0	0	1/1	0,23	23	23	39	873	0	0	0.9985	0	0	0	0	ambiguous	0	1/1	FALSE	FALSE	FALSE	0.4722222222222222	0
chr00	10792931	NA	C	T	2290.24	NA	0.547619	3.83753	3	0.214286	14	73	1X	212	212	1.56303	3.04005	3.1509	0	1	1	60	59.6475	6	1	2.50857	0.917808	0.964029	0	0	0	0	2819	5368	139	34	3.75395	7.52509	39	1	33	4.46786	40	74	4.27569	65	snp	GT:AD:AO:DP:GQ:QA:QR:RO	0/0/0/0	36,0	0	36	11	0	1421	36	1/1	1,50	50	51	99	1918	41	1	0/1	19,23	23	42	99	901	728	19	0/0	28,0	0	28	51	0	1063	28	0/0	28,0	0	28	51	0	1078	28	0/0	27,0	0	27	48	0	1037	27	0.352499999999999	0	0	0	0	ambiguous	0	0/0	FALSE	FALSE	FALSE	0.5476190476190477	0.9803921568627451
chr00	10793070	NA	G	A	2547.67	NA	0.477273	3.20771	3	0.214286	14	79	1X	218	218	1.75862	3.69747	3.77578	0	1	1	60	59.7842	6	1	1.16547	0.949367	0.935252	0	0	0	0	3088	5377	139	40	3.03779	5.65044	39	1	32	9.19487	47	75	4.90057	64	snp	GT:AD:AO:DP:GQ:QA:QR:RO	0/0/0/0	37,0	0	37	6	0	1463	37	1/1	0,58	58	58	99	2260	0	0	0/1	23,21	21	44	99	828	926	23	0/0	23,0	0	23	29	0	893	23	0/0	24,0	0	24	32	0	894	24	0/0	32,0	0	32	56	0	1201	32	0.215800000000002	0	0	0	0	ambiguous	0	0/0	FALSE	FALSE	FALSE	0.4772727272727273	1
chr00	10793097	NA	G	A	2630.42	NA	0.416667	5.9056	3	0.214286	14	84	1X	240	240	1.75	5.59539	5.73856	0	1	1	60	59.7692	6	1	1.92269	0.964286	0.942308	0	0	0	0	3193	6026	156	48	6.73282	3.90116	36	1	37	5.59539	47	81	3.51141	75	snp	GT:AD:AO:DP:GQ:QA:QR:RO	0/0/0/0	39,0	0	39	9	0	1497	39	1/1	0,64	64	64	99	2457	0	0	0/1	28,20	20	48	99	736	1100	28	0/0	27,0	0	27	41	0	993	27	0/0	29,0	0	29	48	0	1140	29	0/0	33,0	0	33	60	0	1296	33	0.230800000000002	0	0	0	0	ambiguous	0	0/0	FALSE	FALSE	FALSE	0.4166666666666667	1
chr00	10793701	NA	T	C	3720.86	NA	0.6	6.48466	11	0.785714	14	110	1X	185	185	0	3.72096	7.23587	1	1	1.16667	59.5091	59.7432	6	1	2.59629	0.936364	0.972973	0	0	0	0	4407	2842	74	50	4.98437	3.47981	60	1	56	3.08926	54	36	3.12768	38	snp	GT:AD:AO:DP:GQ:QA:QR:RO	1/1/1/1	0,21	21	21	0	844	0	0	0/0	58,1	1	60	99	41	2235	58	0/1	16,24	24	40	99	971	607	16	1/1	0,22	22	22	45	881	0	0	1/1	0,11	11	11	12	443	0	0	1/1	0,31	31	31	72	1227	0	0	0.234100000000005	0	0	0	0	ambiguous	0	1/1	FALSE	FALSE	FALSE	0.6	0.016666666666666666
chr00	10794275	NA	C	T	2386.19	NA	0.514286	3.07234	3	0.214286	14	75	1X	187	187	1.97872	4.429	4.94911	1	1	1	58.6667	56.6429	6	1	3.51699	0.973333	0.973214	0	0	0	0	2934	4359	112	35	3.73412	18.2106	40	1	26	18.3264	49	65	9.29206	47	snp	GT:AD:AO:DP:GQ:QA:QR:RO	0/0/0/0	26,0	0	26	0	0	1035	26	1/1	1,57	57	58	99	2246	32	1	0/1	17,18	18	35	99	688	641	17	0/0	21,0	0	21	41	0	799	21	0/0	19,0	0	19	35	0	735	19	0/0	28,0	0	28	63	0	1117	28	2.0238	0	0	0	0	ambiguous	0	0/0	FALSE	FALSE	FALSE	0.5142857142857142	0.9827586206896551
chr00	10794914	NA	C	T	2343.54	NA	0.473684	3.23888	3	0.214286	14	73	1X	191	191	1.93814	5.41974	3.0103	1	1	1	60	59.839	6	1	2.22488	0.890411	0.957627	0	0	0	0	2875	4667	118	36	3.04005	3.08391	37	1	37	3.04005	36	61	3.30474	57	snp	GT:AD:AO:DP:GQ:QA:QR:RO	0/0/0/0	27,0	0	27	17	0	1072	27	1/1	1,55	55	56	99	2154	41	1	0/1	20,18	18	38	99	721	798	20	0/0	30,0	0	30	74	0	1195	30	0/0	11,0	0	11	0	0	429	11	0/0	29,0	0	29	71	0	1132	29	0.161000000000001	0	0	0	0	ambiguous	0	0/0	FALSE	FALSE	FALSE	0.47368421052631576	0.9821428571428571
chr00	10795074	NA	A	C	2416.91	NA	0.44186	4.27278	3	0.214286	14	77	1X	198	198	2.16842	6.42261	7.04816	1	1	1	58.4675	57.1074	6	1	3.87814	0.935065	0.917355	0	0	0	0	3024	4634	121	33	6.42261	10.9245	44	1	41	3.71532	36	61	3.02825	60	snp	GT:AD:AO:DP:GQ:QA:QR:RO	0/0/0/0	39,0	0	39	29	0	1507	39	1/1	2,58	58	60	99	2284	78	2	0/1	24,19	19	43	99	740	920	24	0/0	26,0	0	26	58	0	1018	26	0/0	10,0	0	10	0	0	357	10	0/0	20,0	0	20	40	0	754	20	1.3601	0	0	0	0	ambiguous	0	0/0	FALSE	FALSE	FALSE	0.4418604651162791	0.9666666666666667
chr00	10796270	NA	G	T	3753.76	NA	0.514286	3.07234	11	0.785714	14	113	1X	182	182	0.5	6.2579	16.8888	1	1	1	56.7168	57.3043	6	1	1.3126	0.938053	0.884058	0	0	0	0	4404	2684	69	52	4.56684	5.55942	61	1	58	3.18325	55	36	3.29354	33	snp	GT:AD:AO:DP:GQ:QA:QR:RO	1/1/1/1	0,27	27	27	1	1011	0	0	0/0	52,0	0	52	99	0	2036	52	0/1	17,18	18	35	99	707	648	17	1/1	0,31	31	31	79	1222	0	0	1/1	0,15	15	15	31	584	0	0	1/1	0,22	22	22	52	880	0	0	0.587499999999999	0	0	0	0	ambiguous	0	1/1	FALSE	FALSE	FALSE	0.5142857142857142	0
chr00	10796695	NA	C	T	1993.77	NA	0.410256	5.73856	3	0.214286	14	62	1X	172	172	1.95402	4.27115	4.2737	1	1	1	59.8065	60	6	1	0.420697	0.919355	0.954545	0	0	0	0	2443	4253	110	40	14.358	3.0103	22	1	32	3.15039	30	52	3.72096	58	snp	GT:AD:AO:DP:GQ:QA:QR:RO	0/0/0/0	34,0	0	34	35	0	1354	34	1/1	0,46	46	46	99	1822	0	0	0/1	23,16	16	39	99	621	896	23	0/0	19,0	0	19	50	0	725	19	0/0	10,0	0	10	2	0	346	10	0/0	24,0	0	24	65	0	932	24	0.1935	0	0	0	0	ambiguous	0	0/0	FALSE	FALSE	FALSE	0.41025641025641024	1
chr00	10796936	NA	C	T	2014.03	NA	0.583333	5.18177	3	0.214286	14	64	1X	166	166	1.81609	3.55317	3.7767	1	1	1	59.3438	59.8824	6	1	3.14484	0.921875	0.941176	0	0	0	0	2446	4025	102	32	3.0103	3.7767	32	1	34	3.55317	30	52	3.09546	50	snp	GT:AD:AO:DP:GQ:QA:QR:RO	0/0/0/0	37,0	0	37	31	0	1505	37	1/1	0,43	43	43	99	1652	0	0	0/1	15,21	21	36	99	794	555	15	0/0	21,0	0	21	48	0	826	21	0/0	8,0	0	8	0	0	324	8	0/0	21,0	0	21	48	0	815	21	0.538599999999995	0	0	0	0	ambiguous	0	0/0	FALSE	FALSE	FALSE	0.5833333333333334	1
chr00	10797848	NA	G	C	1546.47	NA	0.515152	3.0761	3	0.214286	14	49	1X	157	157	1.45055	5.18177	3.0103	0	1	1	60	59.8426	6	1	0.260651	0.897959	0.925926	0	0	0	0	1938	4290	108	19	8.37251	3.09072	30	1	20	6.59988	29	47	6.95112	61	snp	GT:AD:AO:DP:GQ:QA:QR:RO	0/0/0/0	34,0	0	34	28	0	1358	34	1/1	1,32	32	33	99	1272	37	1	0/1	16,17	17	33	99	666	652	16	0/0	33,0	0	33	85	0	1310	33	0/0	6,0	0	6	4	0	246	6	0/0	18,0	0	18	40	0	687	18	0.157400000000003	0	0	0	0	ambiguous	0	0/0	FALSE	FALSE	FALSE	0.5151515151515151	0.9696969696969697
chr00	10798648	NA	C	T	1994.51	NA	0.410256	5.73856	3	0.214286	14	64	1X	190	190	1.68932	3.0103	6.38815	0	1	1	60	60	6	1	0.528902	0.984375	0.928571	0	0	0	0	2425	4926	126	28	5.18177	3.28604	36	1	30	3.55317	34	53	9.90386	73	snp	GT:AD:AO:DP:GQ:QA:QR:RO	0/0/0/0	45,0	0	45	30	0	1771	45	1/1	0,48	48	48	99	1815	0	0	0/1	23,16	16	39	99	610	917	23	0/0	28,0	0	28	58	0	1080	28	0/0	10,0	0	10	4	0	374	10	0/0	20,0	0	20	34	0	784	20	0	0	0	0	0	ambiguous	0	0/0	FALSE	FALSE	FALSE	0.41025641025641024	1
chr00	10798669	NA	G	A	2067.75	NA	0.439024	4.33437	3	0.214286	14	66	1X	198	198	1.63303	13.6703	3.4247	1	1	1	60	60	6	1	0.956206	0.954545	0.908397	0	0	0	0	2526	5140	131	27	7.74806	5.81167	39	1	29	5.11597	37	50	18.94	81	snp	GT:AD:AO:DP:GQ:QA:QR:RO	0/0/0/0	47,0	0	47	56	0	1872	47	1/1	0,48	48	48	99	1847	0	0	0/1	23,18	18	41	99	679	899	23	0/0	29,0	0	30	85	0	1131	29	0/0	8,0	0	8	1	0	320	8	0/0	24,0	0	24	70	0	918	24	0	0	0	0	0	ambiguous	0	0/0	FALSE	FALSE	FALSE	0.43902439024390244	1
chr00	10798826	NA	G	A	3155.06	NA	0.6	5.61607	11	0.785714	14	99	1X	170	170	0.376271	3.03223	3.7749	1	1	1	60	59.5352	6	1	0.916505	1	0.84507	0	0	0	0	3702	2810	71	48	3.20771	3.28556	51	1	59	10.9285	40	37	3.28556	34	snp	GT:AD:AO:DP:GQ:QA:QR:RO	1/1/1/1	0,22	22	22	5	830	0	0	0/0	59,0	0	59	99	0	2344	59	0/1	12,18	18	30	99	693	466	12	1/1	0,32	32	32	74	1160	0	0	1/1	0,7	7	7	0	274	0	0	1/1	0,20	20	20	38	745	0	0	0.464799999999997	0	0	0	0	ambiguous	0	1/1	FALSE	FALSE	FALSE	0.6	0
chr00	10799478	NA	A	T	2008.37	NA	0.46875	3.28173	3	0.214286	14	63	1X	154	154	2.21918	5.80219	3.60686	1	1	1	60	60	6	1	2.31731	0.888889	0.956044	0	0	0	0	2486	3616	91	32	3.04477	4.94315	31	1	41	15.4532	22	58	17.9243	33	snp	GT:AD:AO:DP:GQ:QA:QR:RO	0/0/0/0	17,0	0	17	0	0	680	17	1/1	1,48	48	49	99	1889	37	1	0/1	17,15	15	32	99	597	680	17	0/0	23,0	0	23	50	0	918	23	0/0	11,0	0	11	14	0	447	11	0/0	22,0	0	22	47	0	854	22	0	0	0	0	0	ambiguous	0	0/0	FALSE	FALSE	FALSE	0.46875	0.9795918367346939
chr00	10799739	NA	G	C	3744.06	NA	0.5	3.0103	11	0.785714	14	111	1X	178	178	0.459259	3.96888	3.82055	1	1	1	60	60	6	1	2.65395	0.972973	0.940299	0	0	0	0	4338	2604	67	52	3.96888	6.93191	59	1	66	11.6375	45	25	12.3768	42	snp	GT:AD:AO:DP:GQ:QA:QR:RO	1/1/1/1	0,21	21	21	0	841	0	0	0/0	54,0	0	54	99	0	2098	54	0/1	13,13	13	26	99	509	506	13	1/1	0,33	33	33	86	1283	0	0	1/1	0,13	13	13	25	501	0	0	1/1	0,31	31	31	80	1204	0	0	0	0	0	0	0	ambiguous	0	1/1	FALSE	FALSE	FALSE	0.5	0
chr00	10800610	NA	T	A	3750.96	NA	0.511111	3.05855	11	0.785714	14	111	1X	185	185	0.511538	3.49937	3.47981	1	1	1	60	60	6	1	2.37445	0.972973	0.905405	0	0	0	0	4419	2906	74	64	8.66395	3.12768	47	1	57	3.18637	54	35	3.47981	39	snp	GT:AD:AO:DP:GQ:QA:QR:RO	1/1/1/1	0,25	25	25	11	1005	0	0	0/0	52,0	0	52	99	0	2048	52	0/1	22,23	23	45	99	895	858	22	1/1	0,25	25	25	55	1009	0	0	1/1	0,10	10	10	0	410	0	0	1/1	0,28	28	28	64	1100	0	0	0	0	0	0	0	ambiguous	0	1/1	FALSE	FALSE	FALSE	0.5111111111111111	0
chr00	10800717	NA	C	A	3050.99	NA	0.487805	3.06326	11	0.785714	14	92	1X	168	168	0.410909	10.6577	3.46745	2	1	1	60	60	6	1	2.08746	0.967391	0.960526	0	0	0	0	3631	2878	76	44	3.38795	3.0103	48	1	45	3.10471	47	36	3.46745	40	snp	GT:AD:AO:DP:GQ:QA:QR:RO	1/1/1/1	0,18	18	18	0	721	0	0	0/0	55,0	0	55	99	0	2076	55	0/1	21,20	20	41	99	788	802	21	1/1	0,28	28	28	72	1097	0	0	1/1	0,7	7	7	0	259	0	0	1/1	0,19	19	19	45	766	0	0	0	0	0	0	0	ambiguous	0	1/1	FALSE	FALSE	FALSE	0.4878048780487805	0
chr00	10800732	NA	A	G	2048.2	NA	0.428571	4.87156	3	0.214286	14	68	1X	171	171	2.38462	4.1599	9.10307	1	1	1	60	60	6	1	1.81134	0.970588	0.970874	0	0	0	0	2541	4167	103	34	3.0103	3.20004	34	1	35	3.13803	33	48	4.04333	55	snp	GT:AD:AO:DP:GQ:QA:QR:RO	0/0/0/0	21,0	0	21	0	0	857	21	1/1	1,50	50	51	99	1855	27	1	0/1	24,18	18	42	99	686	966	24	0/0	27,0	0	27	63	0	1099	27	0/0	9,0	0	9	9	0	365	9	0/0	21,0	0	21	45	0	853	21	0	0	0	0	0	ambiguous	0	0/0	FALSE	FALSE	FALSE	0.42857142857142855	0.9803921568627451
chr00	10800787	NA	T	A	3548.01	NA	0.514286	3.07234	11	0.785714	14	107	1X	166	166	0.590476	3.03059	4.81373	1	1	1	60	60	6	1	1.30909	0.981308	0.949153	0	0	0	0	4135	2085	59	46	7.57648	9.23028	61	1	59	5.46589	48	29	3.0471	30	snp	GT:AD:AO:DP:GQ:QA:QR:RO	1/1/1/1	0,19	19	19	1	729	0	0	0/0	42,0	0	42	99	0	1530	42	0/1	17,18	18	35	99	660	555	17	1/1	0,31	31	31	86	1224	0	0	1/1	0,11	11	11	26	410	0	0	1/1	0,28	28	28	77	1112	0	0	0	0	0	0	0	ambiguous	0	1/1	FALSE	FALSE	FALSE	0.5142857142857142	0
chr00	10800845	NA	C	T	1572.16	NA	0.4375	4.09604	3	0.214286	14	50	1X	172	172	1.30769	3.70517	3.29508	0	1	1	60	60.082	6	1	4.72347	0.92	0.942623	0	0	0	0	1911	4494	122	21	5.78978	3.0103	29	1	22	4.57376	28	64	3.65106	58	snp	GT:AD:AO:DP:GQ:QA:QR:RO	0/0/0/0	26,0	0	26	21	0	941	26	1/1	0,36	36	36	99	1386	0	0	0/1	18,14	14	32	99	525	647	18	0/0	34,0	0	34	90	0	1317	34	0/0	13,0	0	13	27	0	463	13	0/0	31,0	0	31	81	0	1126	31	0.0820000000000007	0	0	0	0	ambiguous	0	0/0	FALSE	FALSE	FALSE	0.4375	1
chr00	10800952	NA	A	G	3916.38	NA	0.5	3.0103	11	0.785714	14	115	1X	189	189	0.487273	8.4673	4.06669	1	1	1	60	60	6	1	1.64516	0.913043	0.891892	0	0	0	0	4569	2919	74	51	6.20142	4.88833	64	1	56	3.18024	59	41	4.88833	33	snp	GT:AD:AO:DP:GQ:QA:QR:RO	1/1/1/1	0,21	21	21	8	837	0	0	0/0	55,0	0	55	99	0	2187	55	0/1	19,19	19	38	99	745	732	19	1/1	0,41	41	41	99	1628	0	0	1/1	0,7	7	7	0	283	0	0	1/1	0,27	27	27	63	1076	0	0	0	0	0	0	0	ambiguous	0	1/1	FALSE	FALSE	FALSE	0.5	0
chr00	10801021	NA	G	A	3810.45	NA	0.441176	4.03217	11	0.785714	14	112	1X	188	188	0.459649	4.25114	3.46745	1	1	1	60	60	6	1	1.17047	0.901786	0.907895	0	0	0	0	4446	2878	76	67	12.3942	3.0103	45	1	53	3.70827	59	38	3.0103	38	snp	GT:AD:AO:DP:GQ:QA:QR:RO	1/1/1/1	0,22	22	22	6	872	0	0	0/0	57,0	0	57	99	0	2142	57	0/1	19,15	15	34	99	583	736	19	1/1	0,39	39	39	96	1563	0	0	1/1	0,7	7	7	0	260	0	0	1/1	0,29	29	29	66	1168	0	0	0	0	0	0	0	ambiguous	0	1/1	FALSE	FALSE	FALSE	0.4411764705882353	0
chr00	10802368	NA	C	T	2138.98	NA	0.487179	3.06598	3	0.214286	14	67	1X	172	172	2.04706	12.3768	8.98702	1	1	1	60	60	6	1	3.04371	0.850746	0.961905	0	0	0	0	2615	3983	105	41	10.3026	7.66346	26	1	34	3.04271	33	51	3.19643	54	snp	GT:AD:AO:DP:GQ:QA:QR:RO	0/0/0/0	20,0	0	20	0	0	762	20	1/1	0,48	48	48	99	1858	0	0	0/1	20,19	19	39	99	757	737	20	0/0	31,0	0	31	77	0	1162	31	0/0	10,0	0	10	14	0	373	10	0/0	24,0	0	24	56	0	949	24	0	0	0	0	0	ambiguous	0	0/0	FALSE	FALSE	FALSE	0.48717948717948717	1
chr00	10802550	NA	C	A	2021.65	NA	0.45	3.87889	3	0.214286	14	63	1X	164	164	1.48485	10.7656	3.0318	1	1	1	59.6984	60.099	6	1	1.76165	0.873016	0.960396	0	0	0	0	2493	3893	101	28	4.69922	6.64375	35	1	33	3.32051	30	49	3.2038	52	snp	GT:AD:AO:DP:GQ:QA:QR:RO	0/0/0/0	18,0	0	18	8	0	664	18	1/1	0,44	44	44	99	1744	0	0	0/1	22,18	18	40	99	722	831	22	0/0	29,0	0	29	73	0	1128	29	0/0	13,1	1	14	0	27	517	13	0/0	19,0	0	19	43	0	753	19	0.400599999999997	0	0	0	1	ambiguous	0	0/0	FALSE	FALSE	FALSE	0.45	1
chr00	10802554	NA	A	T	3103.91	NA	0.526316	3.23888	11	0.785714	14	97	1X	160	160	0.511111	3.56996	10.7656	1	1	1	60	59.6984	6	1	3.41292	0.958763	0.873016	0	0	0	0	3659	2504	63	54	5.71904	8.83536	43	1	50	3.21178	47	34	3.872	29	snp	GT:AD:AO:DP:GQ:QA:QR:RO	1/1/1/1	0,19	19	19	0	658	0	0	0/0	45,0	0	45	99	0	1797	45	0/1	18,20	20	38	99	735	707	18	1/1	0,26	26	26	62	1001	0	0	1/1	0,13	13	13	23	515	0	0	1/1	0,19	19	19	41	750	0	0	0.301600000000001	0	0	0	0	ambiguous	0	1/1	FALSE	FALSE	FALSE	0.5263157894736842	0
chr00	10802798	NA	C	G	2930.79	NA	0.4	6.48466	11	0.785714	14	90	1X	152	152	0.644444	3.87889	3.15506	1	1	1.4	59.9	60	6	1	0.959415	0.966667	0.933333	0	0	0	0	3482	2282	60	55	12.6613	6.62942	35	1	39	6.48466	51	30	3.0103	30	snp	GT:AD:AO:DP:GQ:QA:QR:RO	1/1/1/1	0,12	12	13	0	457	0	0	0/0	36,0	0	36	99	0	1364	36	0/1	24,16	16	40	99	635	918	24	1/1	0,31	31	32	78	1198	0	0	1/1	0,10	10	10	15	369	0	0	1/1	0,21	21	21	48	823	0	0	0.100000000000001	0	0	0	0	ambiguous	0	1/1	FALSE	FALSE	FALSE	0.4	0
chr00	10803238	NA	G	A	1492.78	NA	0.416667	4.45795	3	0.214286	14	45	1X	150	150	1.2967	5.37479	4.68544	0	1	1	60	59.8857	6	1	3.96624	0.977778	0.980952	0	0	0	0	1798	4076	105	19	5.37479	7.66346	26	1	26	5.37479	19	66	18.0865	39	snp	GT:AD:AO:DP:GQ:QA:QR:RO	0/0/0/0	24,0	0	24	17	0	939	24	1/1	0,35	35	35	99	1397	0	0	0/1	14,10	10	24	99	401	562	14	0/0	29,0	0	29	75	0	1149	29	0/0	11,0	0	11	20	0	391	11	0/0	27,0	0	27	69	0	1035	27	0.1143	0	0	0	0	ambiguous	0	0/0	FALSE	FALSE	FALSE	0.4166666666666667	1
chr00	10803446	NA	A	T	3751.47	NA	0.5	3.0103	11	0.785714	14	114	1X	191	191	0.595833	3.0103	4.39215	1	1	1	60	59.8182	6	1	0.305373	0.938596	0.909091	0	0	0	0	4444	2990	77	50	6.74371	4.39215	64	1	53	4.22937	61	37	3.26411	40	snp	GT:AD:AO:DP:GQ:QA:QR:RO	1/1/1/1	0,12	12	12	0	448	0	0	0/0	48,0	0	48	99	0	1896	48	0/1	29,29	29	58	99	1142	1094	29	1/1	0,39	39	39	99	1531	0	0	1/1	0,10	10	10	30	392	0	0	1/1	0,24	24	24	72	931	0	0	0.181800000000003	0	0	0	0	ambiguous	0	1/1	FALSE	FALSE	FALSE	0.5	0
chr00	10803462	NA	C	A	2153.95	NA	0.5	3.0103	3	0.214286	14	68	1X	180	180	2.23529	3.0103	3.32051	1	1	1	59.7941	60	6	1	1.08673	0.897059	0.955357	0	0	0	0	2652	4336	112	30	5.05404	3.32051	38	1	30	5.05404	38	56	3.0103	56	snp	GT:AD:AO:DP:GQ:QA:QR:RO	0/0/0/0	11,0	0	11	0	0	406	11	1/1	0,41	41	41	99	1588	0	0	0/1	27,27	27	54	99	1064	1046	27	0/0	37,0	0	37	98	0	1447	37	0/0	11,0	0	11	20	0	405	11	0/0	26,0	0	26	65	0	1032	26	0.2059	0	0	0	0	ambiguous	0	0/0	FALSE	FALSE	FALSE	0.5	1
chr00	10803463	NA	A	T	3738.62	NA	0.509091	3.04978	11	0.785714	14	113	1X	182	182	0.666667	4.56684	3.04177	1	1	1	60	59.7971	6	1	1.37441	0.955752	0.898551	0	0	0	0	4410	2711	69	51	5.3355	5.55942	62	1	55	3.18325	58	30	5.55942	39	snp	GT:AD:AO:DP:GQ:QA:QR:RO	1/1/1/1	0,12	12	12	0	447	0	0	0/0	42,0	0	42	99	0	1653	42	0/1	27,28	28	55	99	1069	1058	27	1/1	0,37	37	37	97	1470	0	0	1/1	0,10	10	10	16	397	0	0	1/1	0,26	26	26	64	1027	0	0	0.2029	0	0	0	0	ambiguous	0	1/1	FALSE	FALSE	FALSE	0.509090909090909	0
chr00	10803851	NA	G	C	4031.55	NA	0.520833	3.19126	11	0.785714	14	122	1X	206	206	0.47541	3.29508	3.1137	2	1	1	60.1639	60	6	1	0.136434	0.959016	0.940476	0	0	0	0	4731	3241	84	64	3.65106	9.62812	58	1	65	4.14943	57	43	3.1137	41	snp	GT:AD:AO:DP:GQ:QA:QR:RO	1/1/1/1	0,20	20	20	2	779	0	0	0/0	61,0	0	61	99	0	2356	61	0/1	23,25	25	48	99	943	885	23	1/1	0,39	39	39	99	1491	0	0	1/1	0,7	7	7	1	259	0	0	1/1	0,31	31	31	93	1259	0	0	0.163899999999998	0	0	0	0	ambiguous	0	1/1	FALSE	FALSE	FALSE	0.5208333333333334	0
chr00	10804004	NA	C	A	2046.84	NA	0.472222	3.25157	3	0.214286	14	64	1X	185	185	1.62745	3.55317	6.04318	0	1	1	60	59.9174	6	1	1.46366	0.90625	0.942149	0	0	0	0	2479	4649	121	30	3.55317	4.46393	34	1	28	5.18177	36	63	3.45895	58	snp	GT:AD:AO:DP:GQ:QA:QR:RO	0/0/0/0	29,0	0	29	7	0	1085	29	1/1	0,47	47	47	99	1834	0	0	0/1	19,17	17	36	99	645	712	19	0/0	36,0	0	36	80	0	1434	36	0/0	15,0	0	15	16	0	597	15	0/0	22,0	0	22	37	0	821	22	0.0825999999999993	0	0	0	0	ambiguous	0	0/0	FALSE	FALSE	FALSE	0.4722222222222222	1
chr00	10805055	NA	T	C	3581.11	NA	0.5	3.0103	11	0.785714	14	107	1X	172	172	0.531915	6.44001	3.84548	1	1	1	60	60.1538	6	1	2.7475	0.962617	0.923077	0	0	0	0	4191	2556	65	44	10.3365	3.04371	63	1	59	5.46589	48	35	3.84548	30	snp	GT:AD:AO:DP:GQ:QA:QR:RO	1/1/1/1	0,20	20	20	0	794	0	0	0/0	47,0	0	47	99	0	1862	47	0/1	18,18	18	36	99	672	694	18	1/1	0,28	28	28	71	1085	0	0	1/1	0,9	9	9	14	361	0	0	1/1	0,32	32	32	83	1279	0	0	0.153799999999997	0	0	0	0	ambiguous	0	1/1	FALSE	FALSE	FALSE	0.5	0
chr00	10805418	NA	C	T	3806.71	NA	0.404255	6.75262	11	0.785714	14	113	1X	187	187	0.613043	4.56684	3.12768	1	1	1	60	59.9865	6	1	0.245146	0.973451	0.905405	0	0	0	0	4464	2797	74	61	4.56684	3.47981	52	1	58	3.18325	55	37	3.0103	37	snp	GT:AD:AO:DP:GQ:QA:QR:RO	1/1/1/1	0,13	13	13	0	515	0	0	0/0	46,0	0	46	99	0	1770	46	0/1	28,19	19	47	99	734	1027	28	1/1	0,43	43	43	99	1722	0	0	1/1	0,7	7	7	5	287	0	0	1/1	0,31	31	31	77	1206	0	0	0.0135000000000005	0	0	0	0	ambiguous	0	1/1	FALSE	FALSE	FALSE	0.40425531914893614	0
chr00	10805510	NA	T	A	2304.56	NA	0.595238	6.31921	3	0.214286	14	74	1X	186	186	1.91579	3.47981	3.32051	1	1	1	60	59.9821	6	1	0.657594	0.986486	0.973214	0	0	0	0	2782	4177	112	34	4.06669	3.08785	40	1	33	4.88833	41	55	3.08785	57	snp	GT:AD:AO:DP:GQ:QA:QR:RO	0/0/0/0	10,0	0	10	0	0	369	10	1/1	0,49	49	49	99	1834	0	0	0/1	17,25	25	42	99	948	592	17	0/0	38,0	0	38	99	0	1450	38	0/0	15,0	0	15	46	0	583	15	0/0	32,0	0	32	97	0	1183	32	0.0178999999999974	0	0	0	0	ambiguous	0	0/0	FALSE	FALSE	FALSE	0.5952380952380952	1
chr00	10805708	NA	C	T	3789.78	NA	0.5	3.0103	11	0.785714	14	113	1X	183	183	0.5625	4.56684	4.12706	1	1	1	60	59.7714	6	1	1.55674	0.946903	0.928571	0	0	0	0	4434	2648	70	56	3.02952	9.09042	57	1	63	6.2579	50	38	4.12706	32	snp	GT:AD:AO:DP:GQ:QA:QR:RO	1/1/1/1	0,13	13	13	0	496	0	0	0/0	48,0	0	48	99	0	1869	48	0/1	22,22	22	44	99	836	779	22	1/1	0,34	34	34	87	1345	0	0	1/1	0,12	12	12	21	475	0	0	1/1	0,32	32	32	81	1282	0	0	0.2286	0	0	0	0	ambiguous	0	1/1	FALSE	FALSE	FALSE	0.5	0
chr00	10805752	NA	G	T	4090.38	NA	0.595238	6.31921	11	0.785714	14	122	1X	186	186	0.591489	4.14943	3.14602	1	1	1	60	59.7656	6	1	2.1809	0.95082	0.953125	0	0	0	0	4760	2484	64	67	5.57335	9.66043	55	1	70	8.77716	52	32	3.0103	32	snp	GT:AD:AO:DP:GQ:QA:QR:RO	1/1/1/1	0,16	16	16	0	579	0	0	0/0	47,0	0	47	99	0	1842	47	0/1	17,25	25	42	99	968	642	17	1/1	0,31	31	31	88	1247	0	0	1/1	0,12	12	12	30	479	0	0	1/1	0,38	38	38	99	1487	0	0	0.234400000000001	0	0	0	0	ambiguous	0	1/1	FALSE	FALSE	FALSE	0.5952380952380952	0
chr00	10805939	NA	G	A	3159.12	NA	0.578947	5.06748	11	0.785714	14	95	1X	163	163	0.426923	17.2963	6.20364	1	1	1	60	60	6	1	1.72839	0.968421	0.911765	0	0	0	0	3746	2589	68	47	3.03316	3.13803	48	1	39	9.61615	56	36	3.52123	32	snp	GT:AD:AO:DP:GQ:QA:QR:RO	1/1/1/1	0,17	17	17	0	667	0	0	0/0	52,0	0	52	99	0	2017	52	0/1	16,22	22	38	99	865	572	16	1/1	0,24	24	24	51	944	0	0	1/1	0,12	12	12	15	479	0	0	1/1	0,20	20	20	39	791	0	0	0	0	0	0	0	ambiguous	0	1/1	FALSE	FALSE	FALSE	0.5789473684210527	0
chr00	10806255	NA	C	T	2618.96	NA	0.46875	3.28173	11	0.785714	14	83	1X	138	138	0.526316	7.43173	4.94488	1	1	1	59.988	60	6	1	1.32406	0.975904	0.927273	0	0	0	0	3102	1974	55	43	3.24576	11.8936	40	1	53	16.8502	30	32	6.20829	23	snp	GT:AD:AO:DP:GQ:QA:QR:RO	1/1/1/1	0,12	12	12	0	471	0	0	0/0	38,0	0	38	99	0	1383	38	0/1	17,15	15	32	99	529	591	17	1/1	0,30	30	30	77	1119	0	0	1/1	0,7	7	7	8	264	0	0	1/1	0,19	19	19	44	719	0	0	0.0120000000000005	0	0	0	0	ambiguous	0	1/1	FALSE	FALSE	FALSE	0.46875	0
chr00	10806286	NA	C	T	1666.33	NA	0.513514	3.06899	3	0.214286	14	57	1X	155	155	1.875	6.09608	10.1895	1	1	1	60	60	6	1	2.87719	0.947368	0.969388	0	0	0	0	2058	3504	98	24	6.09608	4.4284	33	1	35	9.44853	22	59	11.8735	39	snp	GT:AD:AO:DP:GQ:QA:QR:RO	0/0/0/0	13,0	0	13	0	0	479	13	1/1	0,38	38	38	99	1405	0	0	0/1	18,19	19	37	99	653	648	18	0/0	34,0	0	34	92	0	1208	34	0/0	9,0	0	9	17	0	316	9	0/0	24,0	0	24	62	0	853	24	0	0	0	0	0	ambiguous	0	0/0	FALSE	FALSE	FALSE	0.5135135135135135	1
chr00	10806833	NA	G	A	3403.13	NA	0.515152	3.0761	11	0.785714	14	101	1X	160	160	0.544186	3.2038	3.0471	1	1	1	59.5545	59.1864	6	1	1.01791	0.910891	0.898305	0	0	0	0	3991	2274	59	37	18.6836	3.93042	64	1	58	7.84774	43	32	3.93042	27	snp	GT:AD:AO:DP:GQ:QA:QR:RO	1/1/1/1	0,22	22	22	1	876	0	0	0/0	43,0	0	43	99	0	1654	43	0/1	16,17	17	33	99	684	620	16	1/1	0,28	28	28	75	1121	0	0	1/1	0,16	16	16	39	616	0	0	1/1	0,18	18	18	45	694	0	0	0.368099999999998	0	0	0	0	ambiguous	0	1/1	FALSE	FALSE	FALSE	0.5151515151515151	0
chr00	10807110	NA	T	A	1851.16	NA	0.483871	3.08035	3	0.214286	14	57	1X	151	151	1.87179	6.09608	5.32038	1	1	1	60	60	6	1	2.45575	0.947368	0.925532	0	0	0	0	2242	3548	94	33	6.09608	6.33681	24	1	24	6.09608	33	43	4.48875	51	snp	GT:AD:AO:DP:GQ:QA:QR:RO	0/0/0/0	13,0	0	13	0	0	465	13	1/1	0,42	42	42	99	1665	0	0	0/1	16,15	15	31	99	577	588	16	0/0	28,0	0	28	73	0	1067	28	0/0	12,0	0	12	24	0	444	12	0/0	25,0	0	25	64	0	984	25	0	0	0	0	0	ambiguous	0	0/0	FALSE	FALSE	FALSE	0.4838709677419355	1
chr00	10807122	NA	T	A	3047.57	NA	0.516129	3.08035	11	0.785714	14	92	1X	149	149	0.509524	4.52089	6.88793	1	1	1	59.5109	59.9821	6	1	2.87364	0.923913	0.928571	0	0	0	0	3569	2172	56	56	12.4515	12.937	36	1	44	3.38795	48	21	10.6105	35	snp	GT:AD:AO:DP:GQ:QA:QR:RO	1/1/1/1	0,14	14	14	0	562	0	0	0/0	41,0	0	42	99	0	1624	41	0/1	15,16	16	31	99	572	548	15	1/1	0,29	29	29	76	1112	0	0	1/1	0,10	10	10	18	410	0	0	1/1	0,23	23	23	58	913	0	0	0.471200000000003	0	0	0	0	ambiguous	0	1/1	FALSE	FALSE	FALSE	0.5161290322580645	0
chr00	10808721	NA	T	A	2003.14	NA	0.481481	3.09072	3	0.214286	14	64	1X	138	138	2.6	7.89611	3.47981	1	1	1	60	60	6	1	1.61893	0.96875	0.932432	0	0	0	0	2422	2660	74	35	4.23175	3.0103	29	1	27	6.40323	37	32	5.94472	42	snp	GT:AD:AO:DP:GQ:QA:QR:RO	0/0/0/0	12,0	0	12	0	0	429	12	1/1	0,51	51	51	99	1924	0	0	0/1	14,13	13	27	99	498	473	14	0/0	22,0	0	22	54	0	822	22	0/0	10,0	0	10	18	0	328	10	0/0	16,0	0	16	36	0	608	16	0	0	0	0	0	ambiguous	0	0/0	FALSE	FALSE	FALSE	0.48148148148148145	1
chr00	10809356	NA	G	A	2485.99	NA	0.454545	3.60252	11	0.785714	14	76	1X	158	158	0.29375	3.0103	11.5903	3	1	1	60	60	6	1	0.488585	0.947368	0.914634	0	0	0	0	2992	3123	82	32	7.12467	6.82362	44	1	36	3.46745	40	39	3.434	43	snp	GT:AD:AO:DP:GQ:QA:QR:RO	1/1/1/1	0,16	16	16	0	612	0	0	0/0	64,0	0	64	99	0	2472	64	0/1	18,15	15	33	99	615	651	18	1/1	0,19	19	19	33	720	0	0	1/1	0,7	7	7	0	278	0	0	1/1	0,19	19	19	33	767	0	0	0	0	0	0	0	ambiguous	0	1/1	FALSE	FALSE	FALSE	0.45454545454545453	0
chr00	10809423	NA	C	T	2126.59	NA	0.4	6.05036	3	0.214286	14	66	1X	151	151	2.71875	4.19474	3.03585	2	1	1	59.3485	59.4824	6	1	1.16892	0.969697	0.905882	0	0	0	0	2574	3323	85	36	4.19474	3.64897	30	1	38	6.30041	28	43	3.03585	42	snp	GT:AD:AO:DP:GQ:QA:QR:RO	0/0/0/0	16,0	0	16	1	0	616	16	1/1	0,52	52	52	99	2052	0	0	0/1	21,14	14	35	99	522	849	21	0/0	23,0	0	23	62	0	904	23	0/0	4,0	0	4	0	0	160	4	0/0	21,0	0	21	56	0	794	21	0.133899999999997	0	0	0	0	ambiguous	0	0/0	FALSE	FALSE	FALSE	0.4	1
chr00	10815081	NA	G	A	3893.84	NA	0.487805	3.06326	11	0.785714	14	115	1X	196	196	0.453333	3.18024	5.18177	1	1	1	58.1391	58.4691	6	1	4.97375	0.947826	0.91358	0	0	0	0	4581	3174	81	65	7.25883	3.68051	50	1	58	3.02918	57	39	3.25157	42	snp	GT:AD:AO:DP:GQ:QA:QR:RO	1/1/1/1	0,38	38	38	22	1524	0	0	0/0	60,0	0	60	99	0	2344	60	0/1	21,20	20	41	99	794	830	21	1/1	0,33	33	33	74	1288	0	0	1/1	0,8	8	8	0	319	0	0	1/1	0,16	16	16	22	656	0	0	0.329999999999998	0	0	0	0	ambiguous	0	1/1	FALSE	FALSE	FALSE	0.4878048780487805	0
chr00	10815444	NA	G	A	3604.42	NA	0.483871	3.08035	11	0.785714	14	113	1X	183	183	0	5.3355	4.12706	1	1	1	58.5752	58.0714	6	1	2.53153	0.946903	0.971429	0	0	0	0	4243	2660	70	61	4.56684	6.1124	52	1	51	5.3355	62	36	3.13438	34	snp	GT:AD:AO:DP:GQ:QA:QR:RO	1/1/1/1	0,28	28	28	19	1028	0	0	0/0	54,1	1	55	99	37	2068	54	0/1	16,15	15	31	99	575	592	16	1/1	0,20	20	20	44	757	0	0	1/1	0,10	10	10	0	373	0	0	1/1	0,39	39	39	99	1473	0	0	0.503800000000005	0	0	0	0	ambiguous	0	1/1	FALSE	FALSE	FALSE	0.4838709677419355	0.01818181818181818
chr00	10815794	NA	G	A	3530.21	NA	0.464286	3.32051	11	0.785714	14	110	1X	174	174	0.510204	3.32615	3.14602	1	1	1	59.9455	60	6	1	3.0755	0.954545	0.9375	0	0	0	0	4093	2533	64	56	3.08926	14.0034	54	1	63	8.06391	47	34	3.55317	30	snp	GT:AD:AO:DP:GQ:QA:QR:RO	1/1/1/1	0,42	42	42	41	1593	0	0	0/0	49,0	0	49	99	0	1952	49	0/1	15,13	13	28	99	449	581	15	1/1	0,21	21	21	52	796	0	0	1/1	0,7	7	7	0	241	0	0	1/1	0,27	27	27	70	1014	0	0	0.0544999999999973	0	0	0	0	ambiguous	0	1/1	FALSE	FALSE	FALSE	0.4642857142857143	0
chr00	10815804	NA	C	T	3923.95	NA	0.448276	3.68421	11	0.785714	14	121	1X	186	186	0	3.45895	3.14602	0	1	1.16667	59.9256	60	6	1	1.34334	0.966942	0.9375	0	0	0	0	4573	2472	64	62	3.17181	5.18177	59	1	66	5.18177	55	33	3.14602	31	snp	GT:AD:AO:DP:GQ:QA:QR:RO	1/1/1/1	0,42	42	42	23	1562	0	0	0/0	48,1	1	50	99	37	1859	48	0/1	16,13	13	29	99	448	613	16	1/1	0,23	23	23	40	896	0	0	1/1	0,12	12	12	7	430	0	0	1/1	0,30	30	30	61	1200	0	0	0.0743999999999971	0	0	0	0	ambiguous	0	1/1	FALSE	FALSE	FALSE	0.4482758620689655	0.02
chr00	10816669	NA	G	A	3118.72	NA	0.5	3.0103	11	0.785714	14	101	1X	165	165	0.447059	3.54779	6.40323	1	1	1	59.9901	60	6	1	2.16864	0.950495	0.96875	0	0	0	0	3662	2436	64	38	16.4476	4.23175	63	1	40	12.4917	61	32	3.0103	32	snp	GT:AD:AO:DP:GQ:QA:QR:RO	1/1/1/1	0,23	23	23	0	817	0	0	0/0	51,0	0	51	99	0	1943	51	0/1	13,13	13	26	99	455	493	13	1/1	0,37	37	37	96	1413	0	0	1/1	0,10	10	10	15	356	0	0	1/1	0,18	18	18	39	621	0	0	0.0099000000000018	0	0	0	0	ambiguous	0	1/1	FALSE	FALSE	FALSE	0.5	0
chr00	10817678	NA	G	A	2561.65	NA	0.588235	4.1599	11	0.785714	14	78	1X	128	128	0.395349	7.01917	3.70517	1	1	1	58.7436	58.72	6	1	2.79103	0.961538	0.94	0	0	0	0	2992	1914	50	40	3.12166	14.1282	38	1	31	10.1372	47	24	3.18402	26	snp	GT:AD:AO:DP:GQ:QA:QR:RO	1/1/1/1	0,31	31	31	26	1242	0	0	0/0	43,0	0	43	99	0	1631	43	0/1	7,10	10	17	99	360	283	7	1/1	0,16	16	16	36	614	0	0	1/1	0,6	6	6	0	234	0	0	1/1	0,15	15	15	33	542	0	0	0.0236000000000018	0	0	0	0	ambiguous	0	1/1	FALSE	FALSE	FALSE	0.5882352941176471	0
chr00	10817750	NA	G	C	2664.29	NA	0.521739	3.10471	11	0.785714	14	80	1X	130	130	0.484211	13.8677	11.5225	1	1	1	58.4125	58.12	6	1	2.63696	0.9625	0.96	0	0	0	0	3170	1943	50	35	5.72464	11.5225	45	1	31	11.8048	49	22	4.57376	28	snp	GT:AD:AO:DP:GQ:QA:QR:RO	1/1/1/1	0,25	25	25	20	993	0	0	0/0	38,0	0	38	99	0	1492	38	0/1	11,12	12	23	99	488	419	11	1/1	1,15	15	16	0	611	32	1	1/1	0,10	10	10	19	392	0	0	1/1	0,18	18	18	43	686	0	0	0.292500000000004	0	0	1	0	ambiguous	0	1/1	FALSE	FALSE	FALSE	0.5217391304347826	0
chr00	10817798	NA	G	A	1966.95	NA	0.423077	4.34659	3	0.214286	14	62	1X	144	144	2.29851	4.27115	3.96363	1	1	1	58.8871	58	6	1	2.42928	0.919355	0.926829	0	0	0	0	2384	3144	82	25	8.05372	3.434	37	1	29	3.57068	33	43	3.434	39	snp	GT:AD:AO:DP:GQ:QA:QR:RO	0/0/0/0	21,0	0	21	0	0	819	21	1/1	0,51	51	51	99	1956	0	0	0/1	15,11	11	26	99	428	549	15	0/0	16,0	0	16	26	0	622	16	0/0	11,0	0	11	11	0	411	11	0/0	19,0	0	19	35	0	743	19	0.887099999999997	0	0	0	0	ambiguous	0	0/0	FALSE	FALSE	FALSE	0.4230769230769231	1
chr00	10817813	NA	G	A	1944.37	NA	0.451613	3.64073	3	0.214286	14	63	1X	150	150	2.28571	15.4532	8.62618	1	1	1	59.8254	58.5287	6	1	1.59576	0.920635	0.91954	0	0	0	0	2378	3417	87	24	10.7656	4.23331	39	1	31	3.04477	32	49	6.03039	38	snp	GT:AD:AO:DP:GQ:QA:QR:RO	0/0/0/0	16,0	0	16	0	0	633	16	1/1	0,49	49	49	99	1869	0	0	0/1	17,14	14	31	99	509	680	17	0/0	20,0	0	20	40	0	795	20	0/0	12,0	0	12	16	0	452	12	0/0	22,0	0	22	46	0	857	22	1.2967	0	0	0	0	ambiguous	0	0/0	FALSE	FALSE	FALSE	0.45161290322580644	1
chr00	10817838	NA	C	A	2347.55	NA	0.465116	3.46479	3	0.214286	14	76	1X	180	180	2.55696	7.12467	7.18293	1	1	1.5	59.8947	58.7843	6	1	1.20176	0.921053	0.901961	0	0	0	0	2959	4026	102	33	5.8675	6.07591	43	1	41	4.03889	35	65	19.7008	37	snp	GT:AD:AO:DP:GQ:QA:QR:RO	0/0/0/0	26,0	0	26	0	0	1012	26	1/1	2,56	56	58	99	2191	78	2	0/1	21,20	20	43	99	768	823	21	0/0	22,0	0	22	40	0	877	22	0/0	11,0	0	11	6	0	442	11	0/0	20,0	0	20	34	0	794	20	1.1104	0	0	0	0	ambiguous	0	0/0	FALSE	FALSE	FALSE	0.46511627906976744	0.9655172413793104
chr00	10817883	NA	C	T	2454.06	NA	0.513514	3.06899	3	0.214286	14	81	1X	191	191	2.29213	3.68051	3.08926	1	1	1	60	58.4727	6	1	1.54173	0.925926	0.863636	0	0	0	0	3108	4297	110	38	3.68051	4.2737	43	1	51	14.8328	30	67	14.3809	43	snp	GT:AD:AO:DP:GQ:QA:QR:RO	0/0/0/0	29,0	0	29	8	0	1162	29	1/1	3,62	62	65	99	2419	119	3	0/1	18,19	19	37	99	689	703	18	0/0	26,0	0	26	50	0	967	26	0/0	10,0	0	10	0	0	383	10	0/0	24,0	0	24	44	0	963	24	1.5273	0	0	0	0	ambiguous	0	0/0	FALSE	FALSE	FALSE	0.5135135135135135	0.9538461538461539
chr00	10818034	NA	G	A	2137.1	NA	0.482759	3.08518	3	0.214286	14	69	1X	182	182	1.75258	3.04177	12.1305	1	1	1	59.913	59.9429	6	1	2.45807	0.971014	0.914286	0	0	0	0	2622	4072	105	34	3.04177	3.52732	35	1	39	5.55942	30	59	6.50534	46	snp	GT:AD:AO:DP:GQ:QA:QR:RO	0/0/0/0	26,0	0	32	0	0	989	26	1/1	1,55	55	56	99	2110	41	1	0/1	15,14	14	29	99	512	561	15	0/0	27,0	0	27	62	0	1052	27	0/0	18,0	0	19	35	0	699	18	0/0	18,0	0	19	35	0	730	18	0.0299000000000049	0	0	0	0	ambiguous	0	0/0	FALSE	FALSE	FALSE	0.4827586206896552	0.9821428571428571
chr00	10818558	NA	T	A	3904.35	NA	0.52381	3.21711	11	0.785714	14	118	1X	189	189	0.541176	3.0103	3.7749	1	1	1	59.5508	59.7465	6	1	1.12373	0.949153	0.915493	0	0	0	0	4580	2783	71	69	10.3712	5.48761	49	1	54	4.85053	64	36	3.04088	35	snp	GT:AD:AO:DP:GQ:QA:QR:RO	1/1/1/1	0,28	28	28	1	1114	0	0	0/0	51,0	0	51	99	0	2002	51	0/1	20,22	22	42	99	880	781	20	1/1	0,27	27	27	68	1014	0	0	1/1	0,12	12	12	23	456	0	0	1/1	0,29	29	29	74	1116	0	0	0.195699999999995	0	0	0	0	ambiguous	0	1/1	FALSE	FALSE	FALSE	0.5238095238095238	0
chr00	10818770	NA	C	G	3201.82	NA	0.567568	4.47751	11	0.785714	14	98	1X	155	155	0.556098	4.4284	11.5819	1	1	1	60	60	6	1	2.20545	0.94898	0.877193	0	0	0	0	3768	2210	57	53	4.4284	3.0484	45	1	36	17.989	62	21	11.5819	36	snp	GT:AD:AO:DP:GQ:QA:QR:RO	1/1/1/1	0,27	27	27	24	1044	0	0	0/0	41,0	0	41	99	0	1618	41	0/1	16,21	21	37	99	799	592	16	1/1	0,27	27	27	71	1022	0	0	1/1	0,7	7	7	0	269	0	0	1/1	0,16	16	16	38	634	0	0	0	0	0	0	0	ambiguous	0	1/1	FALSE	FALSE	FALSE	0.5675675675675675	0
chr00	10822063	NA	C	G	2386.48	NA	0.421053	5.06748	3	0.214286	14	74	1X	187	187	2.10989	7.23587	3.18325	1	1	1	60	60	6	1	3.44821	0.959459	0.964602	0	0	0	0	2886	4424	113	38	3.12768	3.49071	36	1	31	7.23587	43	53	3.95191	60	snp	GT:AD:AO:DP:GQ:QA:QR:RO	0/0/0/0	28,0	0	28	15	0	1102	28	1/1	0,58	58	58	99	2262	0	0	0/1	22,16	16	38	99	624	863	22	0/0	23,0	0	23	49	0	899	23	0/0	9,0	0	9	0	0	365	9	0/0	31,0	0	31	74	0	1195	31	0	0	0	0	0	ambiguous	0	0/0	FALSE	FALSE	FALSE	0.42105263157894735	1
chr00	10822094	NA	T	A	2414.25	NA	0.512195	3.06326	3	0.214286	14	75	1X	190	190	2.04255	3.73412	4.22937	1	1	1.5	60	60	6	1	3.90579	0.92	0.973684	0	0	0	0	2925	4497	114	40	3.73412	3.0103	35	1	34	4.429	41	54	3.69603	60	snp	GT:AD:AO:DP:GQ:QA:QR:RO	0/0/0/0	30,0	0	30	17	0	1212	30	1/1	0,54	54	55	99	2109	0	0	0/1	20,21	21	41	99	816	782	20	0/0	25,0	0	25	55	0	983	25	0/0	9,0	0	9	0	0	353	9	0/0	30,0	0	30	70	0	1167	30	0	0	0	0	0	ambiguous	0	0/0	FALSE	FALSE	FALSE	0.5121951219512195	0.9818181818181818
chr00	10822160	NA	T	A	3642.11	NA	0.410256	5.73856	11	0.785714	14	109	1X	177	177	0.586667	6.37708	4.1599	1	1	1	59.9817	60	6	1	3.62839	0.972477	0.897059	0	0	0	0	4266	2583	68	60	5.42083	6.20364	49	1	49	5.42083	60	34	3.0103	34	snp	GT:AD:AO:DP:GQ:QA:QR:RO	1/1/1/1	0,30	30	30	22	1186	0	0	0/0	45,0	0	45	99	0	1721	45	0/1	23,16	16	39	99	612	862	23	1/1	0,24	24	24	56	948	0	0	1/1	0,8	8	8	0	305	0	0	1/1	0,31	31	31	77	1215	0	0	0.0183000000000035	0	0	0	0	ambiguous	0	1/1	FALSE	FALSE	FALSE	0.41025641025641024	0
chr00	10822242	NA	C	A	2043.29	NA	0.5	3.0103	3	0.214286	14	64	1X	177	177	1.76596	3.55317	5.3355	0	1	1	60	59.9558	6	1	0.676163	0.96875	0.955752	0	0	0	0	2489	4493	113	28	5.18177	6.2579	36	1	28	5.18177	36	59	3.49071	54	snp	GT:AD:AO:DP:GQ:QA:QR:RO	0/0/0/0	30,0	0	30	7	0	1208	30	1/1	0,45	45	45	99	1748	0	0	0/1	19,19	19	38	99	741	761	19	0/0	24,0	0	24	42	0	976	24	0/0	12,0	0	12	6	0	460	12	0/0	28,0	0	28	54	0	1088	28	0.0441999999999965	0	0	0	0	ambiguous	0	0/0	FALSE	FALSE	FALSE	0.5	1
chr00	10822277	NA	G	A	2098.83	NA	0.6	6.48466	3	0.214286	14	67	1X	171	171	1.88636	3.30199	7.10269	1	1	1	60	59.9712	6	1	1.73782	0.955224	0.971154	0	0	0	0	2566	4128	104	32	3.30199	3.0103	35	1	31	3.82055	36	49	3.76196	55	snp	GT:AD:AO:DP:GQ:QA:QR:RO	0/0/0/0	28,0	0	28	18	0	1135	28	1/1	0,43	43	43	99	1634	0	0	0/1	16,24	24	40	99	932	598	16	0/0	23,0	0	23	53	0	935	23	0/0	11,0	0	11	1	0	438	11	0/0	26,0	0	26	62	0	1022	26	0.0287999999999968	0	0	0	0	ambiguous	0	0/0	FALSE	FALSE	FALSE	0.6	1
chr00	10822419	NA	A	G	3799.35	NA	0.4	6.48466	11	0.785714	14	113	1X	171	171	0.805882	5.3355	3.60933	0	1	1	59.3717	59.6379	6	1	1.56422	0.982301	0.948276	0	0	0	0	4431	2263	58	60	3.95191	3.60933	53	1	50	6.2579	63	28	3.16006	30	snp	GT:AD:AO:DP:GQ:QA:QR:RO	1/1/1/1	0,26	26	26	8	1040	0	0	0/0	34,0	0	34	99	0	1342	34	0/1	24,16	16	40	99	644	921	24	1/1	0,32	32	32	72	1217	0	0	1/1	0,11	11	11	9	425	0	0	1/1	0,28	28	28	60	1105	0	0	0.266200000000005	0	0	0	0	ambiguous	0	1/1	FALSE	FALSE	FALSE	0.4	0
chr00	10822647	NA	G	A	1101.77	NA	0.590909	4.58955	3	0.214286	14	37	1X	91	91	2.04444	3.06899	7.03155	1	1	1	58.0541	54.1111	6	1	1.46071	0.945946	1	0	0	0	0	1358	2029	54	22	5.88603	8.80089	15	1	20	3.5385	17	27	3.0103	27	snp	GT:AD:AO:DP:GQ:QA:QR:RO	0/0/0/0	14,0	0	14	7	0	538	14	1/1	0,24	24	24	97	856	0	0	0/1	9,13	13	22	99	502	348	9	0/0	14,0	0	14	32	0	522	14	0/0	2,0	0	2	0	0	82	2	0/0	15,0	0	15	35	0	539	15	3.943	0	0	0	0	ambiguous	0	0/0	FALSE	FALSE	FALSE	0.5909090909090909	1
chr00	10822739	NA	G	T	1705.81	NA	0.419355	4.76149	3	0.214286	14	52	1X	137	137	2.08955	3.0103	12.2327	1	1	1	58.9615	58.8824	6	1	2.00607	0.923077	0.976471	0	0	0	0	2077	3403	85	23	4.51363	3.64897	29	1	25	3.17734	27	48	6.10145	37	snp	GT:AD:AO:DP:GQ:QA:QR:RO	0/0/0/0	25,0	0	25	20	0	1008	25	1/1	0,39	39	39	99	1556	0	0	0/1	18,13	13	31	99	521	726	18	0/0	14,0	0	14	31	0	556	14	0/0	7,0	0	7	1	0	273	7	0/0	21,0	0	21	52	0	840	21	0.0791000000000039	0	0	0	0	ambiguous	0	0/0	FALSE	FALSE	FALSE	0.41935483870967744	1
chr00	10822786	NA	A	T	1644.41	NA	0.5	3.0103	3	0.214286	14	53	1X	147	147	1.86842	3.05127	3.1027	0	1	1	59.4528	59.6277	6	1	0.548168	0.886792	0.968085	0	0	0	0	2065	3628	94	29	4.03458	3.84193	24	1	26	3.05127	27	52	5.32038	42	snp	GT:AD:AO:DP:GQ:QA:QR:RO	0/0/0/0	27,0	0	27	9	0	1046	27	1/1	1,36	36	37	99	1408	41	1	0/1	17,17	17	34	99	657	630	17	0/0	18,0	0	18	29	0	715	18	0/0	10,0	0	10	5	0	384	10	0/0	21,0	0	21	38	0	812	21	0.174899999999994	0	0	0	0	ambiguous	0	0/0	FALSE	FALSE	FALSE	0.5	0.972972972972973
chr00	10823048	NA	C	T	2069.4	NA	0.431818	4.78696	3	0.214286	14	68	1X	204	204	1.67568	4.1599	6.13977	0	1	1	59.9559	59.5882	6	1	2.60563	0.867647	0.911765	0	0	0	0	2527	5277	136	33	3.13803	3.07417	35	1	36	3.52123	32	68	3.0103	68	snp	GT:AD:AO:DP:GQ:QA:QR:RO	0/0/0/0	32,0	0	32	12	0	1222	32	1/1	0,49	49	49	99	1801	0	0	0/1	25,19	19	44	99	726	1009	25	0/0	30,0	0	30	62	0	1133	30	0/0	20,0	0	20	32	0	741	20	0/0	29,0	0	29	59	0	1172	29	0.367699999999999	0	0	0	0	ambiguous	0	0/0	FALSE	FALSE	FALSE	0.4318181818181818	1
chr00	10823235	NA	G	A	1717.29	NA	0.5	3.0103	3	0.214286	14	55	1X	164	164	1.45263	3.04978	3.1896	0	1	1	59.1818	58.5413	6	1	4.0598	1	0.981651	0	0	0	0	2081	4240	109	33	7.78754	6.37708	22	1	25	3.99733	30	49	5.42083	60	snp	GT:AD:AO:DP:GQ:QA:QR:RO	0/0/0/0	33,0	0	33	18	0	1326	33	1/1	0,41	41	41	99	1551	0	0	0/1	14,14	14	28	99	530	561	14	0/0	24,0	0	24	49	0	894	24	0/0	20,0	0	20	37	0	780	20	0/0	18,0	0	18	31	0	679	18	0.640500000000003	0	0	0	0	ambiguous	0	0/0	FALSE	FALSE	FALSE	0.5	1
chr00	10823259	NA	G	A	3468.12	NA	0.515152	3.0761	11	0.785714	14	105	1X	162	162	0.590244	4.02365	6.09608	0	1	1	58.4857	59.2105	6	1	2.52784	0.952381	0.947368	0	0	0	0	4046	2244	57	50	3.52732	4.877	55	1	50	3.52732	55	25	4.877	32	snp	GT:AD:AO:DP:GQ:QA:QR:RO	1/1/1/1	0,31	31	31	11	1214	0	0	0/0	41,0	0	41	99	0	1613	41	0/1	16,17	17	33	99	634	631	16	1/1	0,21	21	21	36	768	0	0	1/1	0,21	21	21	36	836	0	0	1/1	0,15	15	15	18	594	0	0	0.724800000000002	0	0	0	0	ambiguous	0	1/1	FALSE	FALSE	FALSE	0.5151515151515151	0
chr00	10823673	NA	C	T	3617.42	NA	0.571429	4.25114	11	0.785714	14	107	1X	174	174	0.432727	3.03059	10.3026	1	1	1	60	60	6	1	2.17214	0.953271	0.940299	0	0	0	0	4199	2624	67	55	3.19295	3.82055	52	1	56	3.51765	51	34	3.04271	33	snp	GT:AD:AO:DP:GQ:QA:QR:RO	1/1/1/1	0,24	24	24	0	937	0	0	0/0	55,0	0	55	99	0	2178	55	0/1	12,16	16	28	99	648	446	12	1/1	0,26	26	26	63	1018	0	0	1/1	0,11	11	11	18	451	0	0	1/1	0,30	30	30	75	1145	0	0	0	0	0	0	0	ambiguous	0	1/1	FALSE	FALSE	FALSE	0.5714285714285714	0
chr00	10823847	NA	T	A	1775.8	NA	0.444444	3.9754	3	0.214286	14	56	1X	167	167	1.67033	3.16541	3.96888	0	1	1	59.8393	59.973	6	1	1.94897	0.964286	0.954955	0	0	0	0	2168	4348	111	33	6.88793	6.31642	23	1	28	3.0103	28	55	3.02986	56	snp	GT:AD:AO:DP:GQ:QA:QR:RO	0/0/0/0	26,0	0	26	9	0	1041	26	1/1	0,40	40	40	99	1568	0	0	0/1	20,16	16	36	99	600	795	20	0/0	28,0	0	28	61	0	1086	28	0/0	12,0	0	12	13	0	422	12	0/0	25,0	0	25	52	0	1004	25	0.133699999999997	0	0	0	0	ambiguous	0	0/0	FALSE	FALSE	FALSE	0.4444444444444444	1
chr00	10823853	NA	T	C	1847.84	NA	0.473684	3.23888	3	0.214286	14	57	1X	169	169	1.67391	3.35316	3.08785	0	1	1	59.8421	59.9732	6	1	2.59463	0.964912	0.946429	0	0	0	0	2254	4275	112	31	3.9627	10.7656	26	1	28	3.0484	29	55	3.08785	57	snp	GT:AD:AO:DP:GQ:QA:QR:RO	0/0/0/0	29,0	0	29	12	0	1163	29	1/1	0,39	39	39	99	1582	0	0	0/1	20,18	18	38	99	672	758	20	0/0	27,0	0	27	57	0	1015	27	0/0	12,0	0	12	12	0	409	12	0/0	24,0	0	24	48	0	930	24	0.131099999999996	0	0	0	0	ambiguous	0	0/0	FALSE	FALSE	FALSE	0.47368421052631576	1
chr00	10824413	NA	G	A	2182.32	NA	0.452381	3.83753	3	0.214286	14	68	1X	188	188	1.91667	5.05404	3.17453	0	1	1.5	59.8382	59.9748	6	1	0.12231	0.941176	0.957983	0	0	0	0	2668	4573	119	38	5.05404	3.02855	30	1	40	7.60871	28	53	6.09416	66	snp	GT:AD:AO:DP:GQ:QA:QR:RO	0/0/0/0	29,0	0	29	4	0	1125	29	1/1	0,49	49	50	99	1905	0	0	0/1	23,19	19	42	99	763	852	23	0/0	27,0	0	27	49	0	1007	27	0/0	14,0	0	14	10	0	557	14	0/0	26,0	0	26	46	0	1032	26	0.136600000000001	0	0	0	0	ambiguous	0	0/0	FALSE	FALSE	FALSE	0.4523809523809524	0.98
chr00	10827906	NA	G	C	3098.02	NA	0.411765	5.30951	11	0.785714	14	93	1X	179	179	0.342424	3.22044	5.53527	2	1	1	58.8817	59.6977	6	1	1.91208	0.946237	0.965116	0	0	0	0	3682	3415	86	44	3.59403	3.1113	49	1	51	4.90158	42	32	15.2311	54	snp	GT:AD:AO:DP:GQ:QA:QR:RO	1/1/1/1	0,26	26	26	1	1044	0	0	0/0	66,0	0	66	99	0	2650	66	0/1	20,14	14	34	99	557	765	20	1/1	0,21	21	21	43	813	0	0	1/1	0,7	7	7	0	287	0	0	1/1	0,25	25	25	55	981	0	0	0.815999999999995	0	0	0	0	ambiguous	0	1/1	FALSE	FALSE	FALSE	0.4117647058823529	0
chr00	10828121	NA	G	A	2711.17	NA	0.540541	3.5385	3	0.214286	14	83	1X	189	189	2.24719	3.66436	5.05886	1	1	1	59.2771	60	6	1	2.14081	0.963855	0.943396	0	0	0	0	3264	4200	106	47	6.17594	3.33807	36	1	43	3.24576	40	55	3.33807	51	snp	GT:AD:AO:DP:GQ:QA:QR:RO	0/0/0/0	33,0	0	33	10	0	1285	33	1/1	0,63	63	63	99	2516	0	0	0/1	17,20	20	37	99	748	676	17	0/0	23,0	0	23	38	0	913	23	0/0	9,0	0	9	0	0	369	9	0/0	24,0	0	24	41	0	957	24	0.722900000000003	0	0	0	0	ambiguous	0	0/0	FALSE	FALSE	FALSE	0.5405405405405406	1
chr00	10828130	NA	T	C	2713.62	NA	0.588235	5.30951	3	0.214286	14	82	1X	176	176	2.4	4.70511	4.48875	2	1	1	59.2439	59.9043	6	1	0.0511035	0.963415	0.957447	0	0	0	0	3273	3724	94	49	9.78953	3.1027	33	1	40	3.11623	42	49	3.37991	45	snp	GT:AD:AO:DP:GQ:QA:QR:RO	0/0/0/0	29,0	0	29	3	0	1163	29	1/1	0,62	62	62	99	2483	0	0	0/1	14,20	20	34	99	790	554	14	0/0	22,0	0	22	53	0	859	22	0/0	9,0	0	9	0	0	369	9	0/0	20,0	0	20	47	0	779	20	0.660400000000003	0	0	0	0	ambiguous	0	0/0	FALSE	FALSE	FALSE	0.5882352941176471	1
chr00	10828152	NA	C	T	3583.39	NA	0.486486	3.06899	11	0.785714	14	108	1X	188	188	0.416393	3.73412	3.44459	1	1	1	58.5926	58.0625	6	1	2.73328	0.953704	0.9625	0	0	0	0	4227	3132	80	47	6.95112	18.6449	61	1	56	3.332	52	40	3.0103	40	snp	GT:AD:AO:DP:GQ:QA:QR:RO	1/1/1/1	0,32	32	32	12	1242	0	0	0/0	61,0	0	61	99	0	2430	61	0/1	19,18	18	37	99	730	702	19	1/1	0,24	24	24	44	937	0	0	1/1	0,11	11	11	0	429	0	0	1/1	0,23	23	23	41	889	0	0	0.530099999999997	0	0	0	0	ambiguous	0	1/1	FALSE	FALSE	FALSE	0.4864864864864865	0
chr00	10828161	NA	G	A	3414.29	NA	0.571429	4.25114	11	0.785714	14	102	1X	157	157	0	3.09546	7.78754	0	1	1	58.2843	56.9455	6	1	1.42843	0.95098	1	0	0	0	0	4005	2193	55	44	7.18293	3.04978	58	1	52	3.09546	50	29	3.36563	26	snp	GT:AD:AO:DP:GQ:QA:QR:RO	1/1/1/1	0,29	29	29	11	1150	0	0	0/0	43,1	1	44	99	37	1715	43	0/1	12,16	16	28	99	625	478	12	1/1	0,24	24	24	47	928	0	0	1/1	0,11	11	11	8	438	0	0	1/1	0,21	21	21	38	827	0	0	1.3388	0	0	0	0	ambiguous	0	1/1	FALSE	FALSE	FALSE	0.5714285714285714	0.022727272727272728
chr00	10828296	NA	G	A	3409.29	NA	0.407407	5.02092	11	0.785714	14	104	1X	172	172	0.461538	3.0103	3.13803	1	1	1	59.8269	59.7941	6	1	4.10494	0.980769	0.926471	0	0	0	0	3966	2664	68	47	5.09825	5.05404	57	1	47	5.09825	57	25	13.3567	43	snp	GT:AD:AO:DP:GQ:QA:QR:RO	1/1/1/1	0,30	30	30	19	1124	0	0	0/0	52,0	0	52	99	0	2030	52	0/1	16,11	11	27	99	439	634	16	1/1	0,23	23	23	51	935	0	0	1/1	0,8	8	8	0	288	0	0	1/1	0,32	32	32	78	1180	0	0	0.0328000000000017	0	0	0	0	ambiguous	0	1/1	FALSE	FALSE	FALSE	0.4074074074074074	0
chr00	10828301	NA	C	T	1946.21	NA	0.555556	3.73412	3	0.214286	14	59	1X	169	169	1.44898	4.81373	4.98437	1	1	1	59.7627	59.8818	6	1	0.943945	0.915254	0.972727	0	0	0	0	2347	4302	110	32	3.93042	3.72096	27	1	19	19.2411	40	52	3.72096	58	snp	GT:AD:AO:DP:GQ:QA:QR:RO	0/0/0/0	33,0	0	33	36	0	1291	33	1/1	0,44	44	44	99	1771	0	0	0/1	12,15	15	27	99	576	461	12	0/0	25,0	0	25	70	0	980	25	0/0	8,0	0	8	1	0	310	8	0/0	32,0	0	32	91	0	1260	32	0.119099999999996	0	0	0	0	ambiguous	0	0/0	FALSE	FALSE	FALSE	0.5555555555555556	1
chr00	10828306	NA	G	A	3590.81	NA	0.428571	4.25114	11	0.785714	14	105	1X	169	169	0.504167	3.19643	3.0103	1	1	1	59.9429	59.7812	6	1	2.85891	0.971429	0.921875	0	0	0	0	4160	2470	64	53	3.03098	5.18177	52	1	53	3.03098	52	22	16.582	42	snp	GT:AD:AO:DP:GQ:QA:QR:RO	1/1/1/1	0,31	31	31	25	1213	0	0	0/0	48,0	0	48	99	0	1882	48	0/1	16,12	12	28	99	461	588	16	1/1	0,24	24	24	59	971	0	0	1/1	0,8	8	8	0	306	0	0	1/1	0,30	30	30	77	1209	0	0	0.161700000000003	0	0	0	0	ambiguous	0	1/1	FALSE	FALSE	FALSE	0.42857142857142855	0
chr00	10828399	NA	A	T	3992.07	NA	0.540541	3.5385	11	0.785714	14	118	1X	186	186	0.529412	11.917	4.1599	0	1	1	60	59.8971	6	1	0.00198658	0.957627	0.970588	0	0	0	0	4656	2654	68	64	4.85053	5.05404	54	1	56	3.67278	62	29	6.20364	39	snp	GT:AD:AO:DP:GQ:QA:QR:RO	1/1/1/1	0,32	32	32	8	1252	0	0	0/0	51,0	0	51	99	0	2002	51	0/1	17,20	20	37	99	789	652	17	1/1	0,26	26	26	46	1032	0	0	1/1	0,12	12	12	4	484	0	0	1/1	0,28	28	28	52	1099	0	0	0.10289999999999799	0	0	0	0	ambiguous	0	1/1	FALSE	FALSE	FALSE	0.5405405405405406	0
chr00	10828633	NA	C	A	2515.83	NA	0.541667	3.37221	11	0.785714	14	78	1X	134	134	0.395556	4.79202	3.63072	1	1	1	56.8205	57.125	6	1	1.18804	0.948718	0.875	0	0	0	0	2973	2228	56	46	8.46682	3.16541	32	1	43	4.79202	35	23	6.88793	33	snp	GT:AD:AO:DP:GQ:QA:QR:RO	1/1/1/1	0,19	19	19	6	739	0	0	0/0	45,0	0	45	99	0	1785	45	0/1	11,13	13	24	99	494	443	11	1/1	0,22	22	22	49	831	0	0	1/1	0,6	6	6	0	234	0	0	1/1	0,18	18	18	37	675	0	0	0.304499999999997	0	0	0	0	ambiguous	0	1/1	FALSE	FALSE	FALSE	0.5416666666666666	0
chr00	10828673	NA	G	T	2353.73	NA	0.5	3.0103	11	0.785714	14	71	1X	122	122	0.425641	5.48761	5.09662	1	1	1	54.1268	54.7647	6	1	1.27855	1	0.862745	0	0	0	0	2800	2004	51	36	3.04088	12.5903	35	1	32	4.50892	39	20	8.16222	31	snp	GT:AD:AO:DP:GQ:QA:QR:RO	1/1/1/1	0,18	18	18	7	697	0	0	0/0	39,0	0	39	99	0	1524	39	0/1	12,12	12	24	99	480	480	12	1/1	0,20	20	20	44	774	0	0	1/1	0,6	6	6	0	242	0	0	1/1	0,15	15	15	29	607	0	0	0.637899999999995	0	0	0	0	ambiguous	0	1/1	FALSE	FALSE	FALSE	0.5	0
chr00	10828701	NA	C	T	2200.63	NA	0.47619	3.1137	11	0.785714	14	68	1X	117	117	0.415789	5.05404	3.05462	1	1	1	52.7794	53.7551	6	1	2.55949	1	0.918367	0	0	0	0	2628	1889	49	34	3.0103	3.40914	34	1	26	11.1853	42	22	4.11819	27	snp	GT:AD:AO:DP:GQ:QA:QR:RO	1/1/1/1	0,22	22	22	12	859	0	0	0/0	38,0	0	38	99	0	1496	38	0/1	11,10	10	21	99	378	393	11	1/1	0,19	19	19	41	744	0	0	1/1	0,6	6	6	0	213	0	0	1/1	0,11	11	11	17	434	0	0	0.975699999999996	0	0	0	0	ambiguous	0	1/1	FALSE	FALSE	FALSE	0.47619047619047616	0
chr00	10828732	NA	A	T	2136.93	NA	0.6	4.74748	11	0.785714	14	66	1X	109	109	0.422857	6.30041	5.48477	1	1	1	52.8788	52.907	6	1	0.90158	0.984848	0.953488	0	0	0	0	2543	1685	43	36	4.19474	3.46479	30	1	30	4.19474	36	17	7.10075	26	snp	GT:AD:AO:DP:GQ:QA:QR:RO	1/1/1/1	0,18	18	18	1	695	0	0	0/0	35,0	0	35	99	0	1380	35	0/1	8,12	12	20	99	466	305	8	1/1	0,18	18	18	44	698	0	0	1/1	0,8	8	8	14	287	0	0	1/1	0,10	10	10	20	397	0	0	0.0281999999999982	0	0	0	0	ambiguous	0	1/1	FALSE	FALSE	FALSE	0.6	0
chr00	10828767	NA	C	T	1382.19	NA	0.5	3.0103	11	0.785714	14	43	1X	77	77	0.392308	11.5447	3.26577	1	1	1	52	51.5588	6	1	0.409357	0.976744	0.911765	0	0	0	0	1699	1328	34	30	17.6046	19.3602	13	1	16	9.12072	27	13	7.09778	21	snp	GT:AD:AO:DP:GQ:QA:QR:RO	1/1/1/1	0,12	12	12	0	470	0	0	0/0	26,0	0	26	99	0	1027	26	0/1	8,8	8	16	99	324	301	8	1/1	0,13	13	13	30	507	0	0	1/1	0,5	5	5	6	197	0	0	1/1	0,5	5	5	6	201	0	0	0.441200000000002	0	0	0	0	ambiguous	0	1/1	FALSE	FALSE	FALSE	0.5	0
chr00	10829045	NA	C	A	3851.49	NA	0.53125	3.28173	11	0.785714	14	115	1X	188	188	0.448276	7.25883	3.13094	1	1	1	58.687	58.4028	6	1	1.43467	0.930435	0.944444	0	0	0	0	4506	2811	72	46	12.9991	8.92153	69	1	56	3.18024	59	36	3.0103	36	snp	GT:AD:AO:DP:GQ:QA:QR:RO	1/1/1/1	0,32	32	32	24	1273	0	0	0/0	57,0	0	58	99	0	2235	57	0/1	15,17	17	32	99	668	576	15	1/1	0,25	25	25	59	970	0	0	1/1	0,12	12	12	1	479	0	0	1/1	0,29	29	29	71	1116	0	0	0.284199999999998	0	0	0	0	ambiguous	0	1/1	FALSE	FALSE	FALSE	0.53125	0
chr00	10829051	NA	C	T	2269.92	NA	0.454545	3.60252	3	0.214286	14	73	1X	198	198	1.70093	3.27802	15.6743	0	1	1	58.3699	58.792	6	1	0.694171	0.945205	0.928	0	0	0	0	2739	4960	125	35	3.27802	6.91895	38	1	38	3.27802	35	60	3.44459	65	snp	GT:AD:AO:DP:GQ:QA:QR:RO	0/0/0/0	34,0	0	34	5	0	1361	34	1/1	0,58	58	58	99	2206	0	0	0/1	18,15	15	33	99	533	730	18	0/0	27,0	0	27	44	0	1066	27	0/0	16,0	0	16	11	0	621	16	0/0	30,0	0	30	53	0	1182	30	0.4221	0	0	0	0	ambiguous	0	0/0	FALSE	FALSE	FALSE	0.45454545454545453	1
chr00	10829090	NA	G	T	3937.2	NA	0.473684	3.23888	11	0.785714	14	120	1X	199	199	0.474576	3.29983	3.69747	1	1	1	59.8083	60	6	1	3.23456	0.941667	0.898734	0	0	0	0	4607	3076	79	60	3.0103	3.69747	60	1	54	5.61607	66	43	4.35716	36	snp	GT:AD:AO:DP:GQ:QA:QR:RO	1/1/1/1	0,28	28	28	0	1110	0	0	0/0	59,0	0	59	99	0	2295	59	0/1	20,18	18	38	99	685	781	20	1/1	0,29	29	29	66	1140	0	0	1/1	0,16	16	16	27	585	0	0	1/1	0,29	29	29	66	1087	0	0	0.191699999999997	0	0	0	0	ambiguous	0	1/1	FALSE	FALSE	FALSE	0.47368421052631576	0
chr00	10829104	NA	G	A	2424.92	NA	0.542857	3.56868	3	0.214286	14	75	1X	212	212	1.50413	13.4623	4.92817	0	1	1	60	59.8321	6	1	0.687165	0.906667	0.956204	0	0	0	0	2919	5266	137	39	3.27088	3.40655	36	1	42	5.35549	33	61	6.57659	76	snp	GT:AD:AO:DP:GQ:QA:QR:RO	0/0/0/0	32,0	0	32	5	0	1231	32	1/1	0,56	56	56	99	2171	0	0	0/1	16,19	19	35	99	748	621	16	0/0	36,0	0	36	73	0	1334	36	0/0	17,0	0	17	16	0	679	17	0/0	36,0	0	36	73	0	1401	36	0.167900000000003	0	0	0	0	ambiguous	0	0/0	FALSE	FALSE	FALSE	0.5428571428571428	1
chr00	10829346	NA	T	C	2403.12	NA	0.515152	3.0761	3	0.214286	14	75	1X	182	182	2.04444	7.90335	6.44001	1	1	1	59.5333	58.8692	6	1	5.36437	0.946667	0.962617	0	0	0	0	2940	4148	107	28	13.4623	11.96	47	1	35	3.73412	40	51	3.51765	56	snp	GT:AD:AO:DP:GQ:QA:QR:RO	0/0/0/0	38,0	0	38	23	0	1428	38	1/1	1,58	58	59	99	2268	41	1	0/1	16,17	17	33	99	672	609	16	0/0	26,0	0	26	54	0	1040	26	0/0	6,0	0	6	0	0	246	6	0/0	20,0	0	20	36	0	784	20	0.664099999999998	0	0	0	0	ambiguous	0	0/0	FALSE	FALSE	FALSE	0.5151515151515151	0.9830508474576272
chr00	10829682	NA	T	C	2979.48	NA	0.481481	3.09072	11	0.785714	14	88	1X	139	139	0.551351	3.109	3.3935	1	1	1	58.8295	58.902	6	1	3.5119	0.931818	0.960784	0	0	0	0	3482	1890	51	55	14.9534	15.3153	33	1	40	4.58955	48	24	3.3935	27	snp	GT:AD:AO:DP:GQ:QA:QR:RO	1/1/1/1	0,29	29	29	27	1189	0	0	0/0	37,0	0	37	99	0	1382	37	0/1	14,13	13	27	99	477	508	14	1/1	0,24	24	24	63	936	0	0	1/1	0,4	4	4	0	150	0	0	1/1	0,18	18	18	45	730	0	0	0.072499999999998	0	0	0	0	ambiguous	0	1/1	FALSE	FALSE	FALSE	0.48148148148148145	0
chr00	10830600	NA	C	A	3692.07	NA	0.477273	3.20771	11	0.785714	14	113	1X	194	194	0	6.2579	4.74748	1	1	1.16667	59.7965	60	6	1	4.02206	0.929204	0.9	0	0	0	0	4409	3163	80	56	3.02952	8.33041	57	1	62	5.3355	51	45	5.72464	35	snp	GT:AD:AO:DP:GQ:QA:QR:RO	1/1/1/1	0,40	40	40	24	1544	0	0	0/0	58,1	1	59	99	41	2309	58	0/1	22,21	21	44	99	837	854	22	1/1	0,18	18	18	28	722	0	0	1/1	0,12	12	12	0	457	0	0	1/1	0,21	21	21	37	808	0	0	0.203499999999998	0	0	0	0	ambiguous	0	1/1	FALSE	FALSE	FALSE	0.4772727272727273	0.01694915254237288
chr00	10840410	NA	C	G	1907.87	NA	0.53125	3.28173	3	0.214286	14	58	1X	155	155	1.78049	3.60933	3.56996	1	1	1	59.9483	60	6	1	2.58844	0.896552	0.969072	0	0	0	0	2308	3740	97	33	5.40641	8.04722	25	1	32	4.35811	26	49	3.03269	48	snp	GT:AD:AO:DP:GQ:QA:QR:RO	0/0/0/0	23,0	0	23	17	0	888	23	1/1	0,41	41	41	99	1623	0	0	0/1	15,17	17	32	99	685	572	15	0/0	25,0	0	25	64	0	969	25	0/0	7,0	0	7	0	0	270	7	0/0	27,0	0	27	70	0	1041	27	0.0516999999999967	0	0	0	0	ambiguous	0	0/0	FALSE	FALSE	FALSE	0.53125	1
chr00	10840422	NA	G	A	1613.78	NA	0.533333	3.29983	3	0.214286	14	52	1X	140	140	1.78378	7.18621	3.0103	1	1	1	59.9423	60	6	1	2.41329	0.884615	0.954545	0	0	0	0	1975	3415	88	31	7.18621	6.56362	21	1	30	5.68288	22	44	3.0103	44	snp	GT:AD:AO:DP:GQ:QA:QR:RO	0/0/0/0	20,0	0	20	15	0	793	20	1/1	0,36	36	36	99	1376	0	0	0/1	14,16	16	30	99	599	502	14	0/0	23,0	0	23	60	0	910	23	0/0	6,0	0	6	0	0	233	6	0/0	25,0	0	25	66	0	977	25	0.057699999999997	0	0	0	0	ambiguous	0	0/0	FALSE	FALSE	FALSE	0.5333333333333333	1
chr00	10851504	NA	G	A	2442.41	NA	0.452381	3.83753	11	0.785714	14	78	1X	146	146	0.448889	4.01252	4.1599	2	1	1	60	60	6	1	0.626635	0.948718	0.897059	0	0	0	0	2976	2635	68	48	12.0303	3.13803	30	1	32	8.46682	46	30	5.05404	38	snp	GT:AD:AO:DP:GQ:QA:QR:RO	1/1/1/1	0,22	22	22	1	817	0	0	0/0	45,0	0	45	99	0	1767	45	0/1	23,19	19	42	99	755	868	23	1/1	0,15	15	15	34	579	0	0	1/1	0,9	9	9	1	347	0	0	1/1	0,13	13	13	28	478	0	0	0	0	0	0	0	ambiguous	0	1/1	FALSE	FALSE	FALSE	0.4523809523809524	0
chr00	10853393	NA	A	T	2584.09	NA	0.428571	4.25114	11	0.785714	14	77	1X	139	139	0.417778	3.0385	3.0459	1	1	1.2	60	60	6	1	0.830009	0.961039	0.901639	0	0	0	0	3054	2390	61	38	3.0385	3.33068	39	1	45	7.77626	32	40	15.8611	21	snp	GT:AD:AO:DP:GQ:QA:QR:RO	1/1/1/1	0,22	22	22	5	890	0	0	0/0	45,0	0	45	99	0	1778	45	0/1	16,12	12	28	99	459	612	16	1/1	0,20	20	20	38	789	0	0	1/1	0,5	5	6	0	196	0	0	1/1	0,18	18	18	32	720	0	0	0	0	0	0	0	ambiguous	0	1/1	FALSE	FALSE	FALSE	0.42857142857142855	0
chr00	10853621	NA	G	A	3396.99	NA	0.416667	5.18177	11	0.785714	14	103	1X	178	178	0.459259	4.04333	6.51361	1	1	1	60	60	6	1	1.74099	0.951456	0.946667	0	0	0	0	4001	2914	75	52	3.03138	3.27088	51	1	47	4.71796	56	40	3.73412	35	snp	GT:AD:AO:DP:GQ:QA:QR:RO	1/1/1/1	0,25	25	25	0	958	0	0	0/0	54,0	0	54	99	0	2112	54	0/1	21,15	15	36	99	592	802	21	1/1	0,25	25	25	50	952	0	0	1/1	0,11	11	11	8	426	0	0	1/1	0,27	27	27	57	1073	0	0	0	0	0	0	0	ambiguous	0	1/1	FALSE	FALSE	FALSE	0.4166666666666667	0
chr00	10853698	NA	G	A	2167.44	NA	0.44186	4.27278	3	0.214286	14	68	1X	194	194	1.62162	4.1599	3.28604	1	1	1	60	60	6	1	2.08734	0.955882	0.920635	0	0	0	0	2660	4812	126	38	5.05404	3.28604	30	1	41	9.26925	27	64	3.07924	62	snp	GT:AD:AO:DP:GQ:QA:QR:RO	0/0/0/0	18,0	0	18	1	0	711	18	1/1	0,48	48	48	99	1881	0	0	0/1	24,19	19	43	99	754	918	24	0/0	42,0	0	42	99	0	1594	42	0/0	14,0	0	14	35	0	538	14	0/0	28,1	1	29	57	25	1051	28	0	0	1	0	0	ambiguous	0.034482758620689655	0/0	FALSE	FALSE	FALSE	0.4418604651162791	1
chr00	10853740	NA	A	T	3981.67	NA	0.585366	5.60547	11	0.785714	14	119	1X	183	183	0.578723	4.48836	5.18177	1	1	1	60	60	6	1	2.46683	0.941176	1	0	0	0	0	4632	2534	64	62	3.46649	4.23175	57	1	66	6.09416	53	37	6.40323	27	snp	GT:AD:AO:DP:GQ:QA:QR:RO	1/1/1/1	0,16	16	16	0	639	0	0	0/0	47,0	0	47	99	0	1885	47	0/1	17,24	24	41	99	906	649	17	1/1	0,38	38	38	99	1463	0	0	1/1	0,14	14	14	35	542	0	0	1/1	0,27	27	27	74	1082	0	0	0	0	0	0	0	ambiguous	0	1/1	FALSE	FALSE	FALSE	0.5853658536585366	0
chr00	10854178	NA	T	A	3003.1	NA	0.472222	3.25157	11	0.785714	14	90	1X	158	158	0.444898	4.55446	3.52123	1	1	1	60	60	6	1	0.796127	0.944444	0.911765	0	0	0	0	3556	2496	68	50	5.42305	4.1599	40	1	37	9.18693	53	35	3.13803	33	snp	GT:AD:AO:DP:GQ:QA:QR:RO	1/1/1/1	0,16	16	16	0	656	0	0	0/0	49,0	0	49	99	0	1795	49	0/1	19,17	17	36	99	669	701	19	1/1	0,25	25	25	52	978	0	0	1/1	0,13	13	13	16	517	0	0	1/1	0,19	19	19	34	736	0	0	0	0	0	0	0	ambiguous	0	1/1	FALSE	FALSE	FALSE	0.4722222222222222	0
chr00	10854687	NA	C	T	3044.95	NA	0.481481	3.09072	11	0.785714	14	94	1X	161	161	0.419231	3.37991	3.82055	1	1	1	60	60	6	1	2.06932	0.946809	0.970149	0	0	0	0	3595	2611	67	50	3.84193	6.93191	44	1	49	3.37991	45	27	8.4876	40	snp	GT:AD:AO:DP:GQ:QA:QR:RO	1/1/1/1	0,17	17	17	0	665	0	0	0/0	52,0	0	52	99	0	2041	52	0/1	14,13	13	27	99	457	538	14	1/1	1,23	23	24	20	844	32	1	1/1	0,18	18	18	34	694	0	0	1/1	0,23	23	23	49	935	0	0	0	0	0	1	0	ambiguous	0	1/1	FALSE	FALSE	FALSE	0.48148148148148145	0
chr00	10854794	NA	G	T	1936.5	NA	0.481481	3.09072	3	0.214286	14	61	1X	150	150	2	4.7546	7.13366	1	1	1	60	60	6	1	3.0637	0.918033	0.966292	0	0	0	0	2341	3363	89	26	5.89373	5.96253	35	1	36	7.31765	25	40	4.98658	49	snp	GT:AD:AO:DP:GQ:QA:QR:RO	0/0/0/0	18,0	0	18	0	0	697	18	1/1	0,48	48	48	99	1866	0	0	0/1	14,13	13	27	99	475	561	14	0/0	21,0	0	21	45	0	785	21	0/0	19,0	0	19	39	0	687	19	0/0	17,0	0	17	33	0	633	17	0	0	0	0	0	ambiguous	0	0/0	FALSE	FALSE	FALSE	0.48148148148148145	1
chr00	10856291	NA	C	T	3499.72	NA	0.435897	4.40227	11	0.785714	14	105	1X	182	182	0.461818	5.51266	3.26411	1	1	1	59.981	59.2857	6	1	0.0372227	0.904762	0.896104	0	0	0	0	4117	2947	77	61	8.98702	13.1908	44	1	53	3.03098	52	37	3.26411	40	snp	GT:AD:AO:DP:GQ:QA:QR:RO	1/1/1/1	0,15	15	15	0	606	0	0	0/0	55,0	0	55	99	0	2112	55	0/1	22,17	17	39	99	689	835	22	1/1	0,23	23	23	65	923	0	0	1/1	0,14	14	14	38	508	0	0	1/1	0,36	36	36	99	1391	0	0	0.695300000000003	0	0	0	0	ambiguous	0	1/1	FALSE	FALSE	FALSE	0.4358974358974359	0
chr00	10856627	NA	A	T	4129.96	NA	0.432432	4.47751	11	0.785714	14	121	1X	190	190	0.591667	3.88966	7.60871	1	1	1	60	60	6	1	2.85157	0.966942	0.970588	0	0	0	0	4791	2706	68	54	6.04318	6.20364	67	1	66	5.18177	55	37	4.1599	31	snp	GT:AD:AO:DP:GQ:QA:QR:RO	1/1/1/1	0,18	18	18	0	709	0	0	0/0	47,0	0	48	99	0	1881	47	0/1	21,16	16	37	99	621	825	21	1/1	0,32	32	32	86	1245	0	0	1/1	0,20	20	20	50	807	0	0	1/1	0,35	35	35	95	1409	0	0	0	0	0	0	0	ambiguous	0	1/1	FALSE	FALSE	FALSE	0.43243243243243246	0
chr00	10856736	NA	A	C	2015.7	NA	0.433333	4.16842	3	0.214286	14	62	1X	166	166	1.81609	3.15039	3.09382	1	1	1	60	60	6	1	3.32112	0.951613	0.971154	0	0	0	0	2421	4082	104	36	6.51267	6.01695	26	1	30	3.15039	32	51	3.09382	53	snp	GT:AD:AO:DP:GQ:QA:QR:RO	0/0/0/0	16,0	0	16	0	0	634	16	1/1	0,49	49	49	99	1910	0	0	0/1	17,13	13	30	99	511	623	17	0/0	32,0	0	32	84	0	1274	32	0/0	17,0	0	17	39	0	675	17	0/0	22,0	0	22	54	0	876	22	0	0	0	0	0	ambiguous	0	0/0	FALSE	FALSE	FALSE	0.43333333333333335	1
chr00	10857323	NA	A	G	1523	NA	0.458333	3.37221	3	0.214286	14	46	1X	151	151	1.28261	3.0103	7.66346	0	1	1	60	60	6	1	1.62622	1	0.942857	0	0	0	0	1830	4172	105	26	4.70971	5.51266	20	1	27	6.03148	19	63	12.1305	42	snp	GT:AD:AO:DP:GQ:QA:QR:RO	0/0/0/0	22,0	0	22	14	0	877	22	1/1	0,35	35	35	99	1391	0	0	0/1	13,11	11	24	99	439	487	13	0/0	34,0	0	34	89	0	1363	34	0/0	7,0	0	7	8	0	274	7	0/0	29,0	0	29	74	0	1171	29	0	0	0	0	0	ambiguous	0	0/0	FALSE	FALSE	FALSE	0.4583333333333333	1
chr00	10857364	NA	A	C	3467.04	NA	0.517241	3.08518	11	0.785714	14	103	1X	166	166	0.477551	3.03138	7.18091	1	1	1	59.9515	59.8254	6	1	2.33927	0.961165	0.984127	0	0	0	0	4035	2439	63	45	6.5732	10.7656	58	1	60	9.10307	43	38	8.83536	25	snp	GT:AD:AO:DP:GQ:QA:QR:RO	1/1/1/1	0,19	19	19	0	744	0	0	0/0	49,0	0	49	99	0	1886	49	0/1	14,15	15	29	99	584	553	14	1/1	0,32	32	32	83	1253	0	0	1/1	0,8	8	8	11	315	0	0	1/1	0,29	29	29	74	1139	0	0	0.126100000000001	0	0	0	0	ambiguous	0	1/1	FALSE	FALSE	FALSE	0.5172413793103449	0
chr00	10857375	NA	G	A	1950.43	NA	0.466667	3.29983	3	0.214286	14	60	1X	168	168	1.65217	5.32654	6.95112	1	1	1	59.8167	59.9537	6	1	1.50147	0.983333	0.953704	0	0	0	0	2349	4220	108	28	3.58936	3.0103	32	1	34	5.32654	26	67	16.6021	41	snp	GT:AD:AO:DP:GQ:QA:QR:RO	0/0/0/0	19,0	0	19	1	0	738	19	1/1	0,46	46	46	99	1812	0	0	0/1	16,14	14	30	99	537	621	16	0/0	36,0	0	36	99	0	1389	36	0/0	8,0	0	8	16	0	312	8	0/0	29,0	0	29	80	0	1160	29	0.137	0	0	0	0	ambiguous	0	0/0	FALSE	FALSE	FALSE	0.4666666666666667	1
chr00	10857522	NA	A	C	4195.17	NA	0.5	3.0103	11	0.785714	14	124	1X	193	193	0.657778	7.49334	4.7546	0	1	2	59.9919	60	6	1	0.31118	0.959677	0.934426	0	0	0	0	4867	2423	61	67	4.76149	3.33068	57	1	67	4.76149	57	31	3.0459	30	snp	GT:AD:AO:DP:GQ:QA:QR:RO	1/1/1/1	0,21	21	22	4	813	0	0	0/0	45,0	0	45	99	0	1797	45	0/1	16,17	17	34	99	689	626	16	1/1	0,37	37	41	89	1444	0	0	1/1	0,14	14	15	20	542	0	0	1/1	0,35	35	36	83	1379	0	0	0.00809999999999889	0	0	0	0	ambiguous	0	1/1	FALSE	FALSE	FALSE	0.5	0
chr00	10857557	NA	G	T	1999.97	NA	0.533333	3.29983	3	0.214286	14	61	1X	178	178	1.45631	4.7546	4.51363	0	1	1	60	59.9915	6	1	0.507054	0.934426	0.957265	0	0	0	0	2401	4593	117	31	3.0459	3.02886	30	1	28	3.90025	33	65	6.14687	52	snp	GT:AD:AO:DP:GQ:QA:QR:RO	0/0/0/0	24,0	0	24	4	0	916	24	1/1	0,45	45	45	99	1779	0	0	0/1	14,16	16	30	99	622	531	14	0/0	36,0	0	36	83	0	1427	36	0/0	14,0	0	14	17	0	553	14	0/0	29,0	0	29	62	0	1166	29	0.00849999999999795	0	0	0	0	ambiguous	0	0/0	FALSE	FALSE	FALSE	0.5333333333333333	1
chr00	10857622	NA	T	A	4347.59	NA	0.5	3.0103	11	0.785714	14	126	1X	183	183	0.715	4.11327	4.877	0	1	1	59.881	60	6	1	3.37862	0.936508	0.877193	0	0	0	0	5006	2234	57	60	3.63072	3.9627	66	1	61	3.28604	65	27	3.35316	30	snp	GT:AD:AO:DP:GQ:QA:QR:RO	1/1/1/1	0,27	27	27	15	1085	0	0	0/0	40,0	0	40	99	0	1572	40	0/1	17,17	17	34	99	663	662	17	1/1	0,44	44	44	99	1758	0	0	1/1	0,15	15	15	26	601	0	0	1/1	0,23	23	23	50	899	0	0	0.119	0	0	0	0	ambiguous	0	1/1	FALSE	FALSE	FALSE	0.5	0
chr00	10857833	NA	A	T	2326.64	NA	0.575	4.96463	3	0.214286	14	72	1X	199	199	1.65138	6.02623	3.84811	1	1	1	60	59.937	6	1	3.81343	0.944444	0.96063	0	0	0	0	2849	5011	127	34	3.49285	9.18275	38	1	41	6.02623	31	75	12.0553	52	snp	GT:AD:AO:DP:GQ:QA:QR:RO	0/0/0/0	17,0	0	17	0	0	676	17	1/1	1,49	49	50	99	1950	41	1	0/1	17,23	23	40	99	899	662	17	0/0	35,0	0	35	93	0	1388	35	0/0	14,0	0	14	30	0	557	14	0/0	43,0	0	43	99	0	1687	43	0.0630000000000024	0	0	0	0	ambiguous	0	0/0	FALSE	FALSE	FALSE	0.575	0.98
chr00	10857939	NA	A	T	3882.79	NA	0.47619	3.21711	11	0.785714	14	116	1X	201	201	0.438095	6.67934	7.3277	1	1	1	60	58.9294	6	1	0.55299	0.948276	0.917647	0	0	0	0	4558	3392	85	60	3.30981	8.75832	56	1	57	3.08518	59	50	8.75832	35	snp	GT:AD:AO:DP:GQ:QA:QR:RO	1/1/1/1	0,18	18	18	0	706	0	0	0/0	63,0	0	63	99	0	2529	63	0/1	22,20	20	42	99	780	863	22	1/1	0,27	27	27	54	1067	0	0	1/1	0,12	12	12	9	461	0	0	1/1	0,39	39	39	91	1544	0	0	1.0706	0	0	0	0	ambiguous	0	1/1	FALSE	FALSE	FALSE	0.47619047619047616	0
chr00	10858038	NA	A	T	2306	NA	0.410256	5.73856	3	0.214286	14	73	1X	204	204	1.77778	5.41974	16.9508	1	1	1	60	60	6	1	3.91225	0.931507	0.954198	0	0	0	0	2777	5148	131	41	5.41974	6.73993	32	1	41	5.41974	32	71	5.01601	60	snp	GT:AD:AO:DP:GQ:QA:QR:RO	0/0/0/0	16,0	0	16	0	0	634	16	1/1	0,57	57	57	99	2167	0	0	0/1	23,16	16	39	99	610	875	23	0/0	32,0	0	32	86	0	1268	32	0/0	19,0	0	19	47	0	742	19	0/0	41,0	0	41	99	0	1629	41	0	0	0	0	0	ambiguous	0	0/0	FALSE	FALSE	FALSE	0.41025641025641024	1
chr00	10858729	NA	C	A	2848.28	NA	0.452381	3.83753	11	0.785714	14	86	1X	156	156	0.46383	4.62628	4.99565	1	1	1	60	60	6	1	2.09893	0.94186	0.928571	0	0	0	0	3390	2624	70	46	3.91929	4.99565	40	1	39	4.62628	47	40	6.1124	30	snp	GT:AD:AO:DP:GQ:QA:QR:RO	1/1/1/1	0,11	11	11	0	451	0	0	0/0	47,0	0	47	99	0	1749	47	0/1	23,19	19	42	99	736	875	23	1/1	0,22	22	22	55	829	0	0	1/1	0,12	12	12	25	484	0	0	1/1	0,22	22	22	55	890	0	0	0	0	0	0	0	ambiguous	0	1/1	FALSE	FALSE	FALSE	0.4523809523809524	0
chr00	10858757	NA	T	A	3035.81	NA	0.461538	3.51141	11	0.785714	14	93	1X	161	161	0.485106	6.95631	3.52123	1	1	1	60	58.8971	6	1	1.55624	0.946237	0.911765	0	0	0	0	3601	2604	68	50	4.15441	9.26925	43	1	51	4.90158	42	39	6.20364	29	snp	GT:AD:AO:DP:GQ:QA:QR:RO	1/1/1/1	0,19	19	19	0	749	0	0	0/0	47,0	0	47	99	0	1787	47	0/1	21,18	18	39	99	671	817	21	1/1	0,20	20	20	38	763	0	0	1/1	0,10	10	10	8	393	0	0	1/1	0,26	26	26	56	1025	0	0	1.1029	0	0	0	0	ambiguous	0	1/1	FALSE	FALSE	FALSE	0.46153846153846156	0
chr00	10859393	NA	C	T	4124.54	NA	0.447368	3.9246	11	0.785714	14	124	1X	182	182	0.783784	3.08035	4.35811	0	1	1	60.0806	60	6	1	1.74959	0.959677	0.948276	0	0	0	0	4773	2249	58	61	3.08035	4.35811	63	1	68	5.53201	56	34	6.75422	24	snp	GT:AD:AO:DP:GQ:QA:QR:RO	1/1/1/1	0,23	23	23	8	909	0	0	0/0	37,0	0	37	99	0	1447	37	0/1	21,17	17	38	99	657	802	21	1/1	0,35	35	35	85	1351	0	0	1/1	0,12	12	12	16	452	0	0	1/1	0,37	37	37	91	1404	0	0	0.0805999999999969	0	0	0	0	ambiguous	0	1/1	FALSE	FALSE	FALSE	0.4473684210526316	0
chr00	10859461	NA	C	A	2360.91	NA	0.531915	3.42611	3	0.214286	14	72	1X	213	213	1.57983	3.13094	4.87376	1	1	1	60	60	6	1	0.370005	0.916667	0.971631	0	0	0	0	2864	5632	141	33	4.09604	3.76493	39	1	40	4.9405	32	67	3.76493	74	snp	GT:AD:AO:DP:GQ:QA:QR:RO	0/0/0/0	24,0	0	24	2	0	965	24	1/1	0,47	47	47	99	1888	0	0	0/1	22,25	25	47	99	976	877	22	0/0	40,0	0	40	99	0	1585	40	0/0	15,0	0	15	42	0	588	15	0/0	40,0	0	40	99	0	1617	40	0	0	0	0	0	ambiguous	0	0/0	FALSE	FALSE	FALSE	0.5319148936170213	1
chr00	10859543	NA	T	C	4266.09	NA	0.475	3.22745	11	0.785714	14	127	1X	202	202	0	15.4749	3.27088	1	1	1	60	60	6	1	3.81343	0.96063	0.933333	0	0	0	0	5009	2933	75	65	3.16418	3.27088	62	1	62	3.16418	65	40	3.73412	35	snp	GT:AD:AO:DP:GQ:QA:QR:RO	1/1/1/1	0,20	20	20	0	804	0	0	0/0	54,1	1	55	99	41	2135	54	0/1	21,19	19	40	99	730	798	21	1/1	0,38	38	38	99	1467	0	0	1/1	0,14	14	14	27	566	0	0	1/1	0,35	35	35	90	1401	0	0	0	0	0	0	0	ambiguous	0	1/1	FALSE	FALSE	FALSE	0.475	0.01818181818181818
chr00	10859592	NA	C	T	4167.38	NA	0.534884	3.46479	11	0.785714	14	126	1X	202	202	0	3.63072	3.12459	1	1	1	60	60	6	1	3.91499	0.968254	0.947368	0	0	0	0	4910	2963	76	66	3.63072	4.03889	60	1	76	14.6604	50	38	3.0103	38	snp	GT:AD:AO:DP:GQ:QA:QR:RO	1/1/1/1	0,19	19	19	0	702	0	0	0/0	56,1	1	57	99	41	2205	56	0/1	20,23	23	43	99	895	758	20	1/1	0,37	37	37	95	1440	0	0	1/1	0,15	15	15	29	599	0	0	1/1	0,31	31	31	77	1233	0	0	0	0	0	0	0	ambiguous	0	1/1	FALSE	FALSE	FALSE	0.5348837209302325	0.017543859649122806
chr00	10859651	NA	C	A	4536.11	NA	0.568182	4.78696	11	0.785714	14	135	1X	215	215	0	3.79846	3.11887	1	1	1	60	60	6	1	3.62631	0.962963	0.9	0	0	0	0	5320	3060	80	63	4.31318	5.72464	72	1	73	4.95658	62	38	3.44459	42	snp	GT:AD:AO:DP:GQ:QA:QR:RO	1/1/1/1	0,23	23	23	0	911	0	0	0/0	61,1	1	62	99	41	2315	61	0/1	19,25	25	44	99	957	745	19	1/1	0,39	39	39	99	1558	0	0	1/1	0,13	13	13	23	501	0	0	1/1	0,34	34	34	86	1352	0	0	0	0	0	0	0	ambiguous	0	1/1	FALSE	FALSE	FALSE	0.5681818181818182	0.016129032258064516
chr00	10859701	NA	A	T	2290.04	NA	0.422222	5.37479	3	0.214286	14	73	1X	213	213	1.76991	3.04005	9.21451	1	1	1	60	60	6	1	1.13599	0.917808	0.971429	0	0	0	0	2821	5532	140	34	3.75395	4.56135	39	1	41	5.41974	32	73	3.56868	67	snp	GT:AD:AO:DP:GQ:QA:QR:RO	0/0/0/0	23,0	0	23	1	0	912	23	1/1	1,54	54	55	99	2086	37	1	0/1	26,19	19	45	99	735	1012	26	0/0	35,0	0	35	99	0	1410	35	0/0	16,0	0	16	42	0	640	16	0/0	39,0	0	39	99	0	1521	39	0	0	0	0	0	ambiguous	0	0/0	FALSE	FALSE	FALSE	0.4222222222222222	0.9818181818181818
chr00	10860270	NA	G	A	2652.29	NA	0.454545	3.60252	3	0.214286	14	80	1X	179	179	2.41975	3.11887	3.03269	1	1	1	60	60	6	1	1.54954	0.875	0.938144	0	0	0	0	3168	3770	97	43	3.98746	4.10723	37	1	38	3.44459	42	49	3.03269	48	snp	GT:AD:AO:DP:GQ:QA:QR:RO	0/0/0/0	15,0	0	15	0	0	588	15	1/1	0,65	65	65	99	2587	0	0	0/1	18,15	15	33	99	581	711	18	0/0	27,0	0	29	68	0	1046	27	0/0	11,0	0	11	20	0	417	11	0/0	26,0	0	26	65	0	1008	26	0	0	0	0	0	ambiguous	0	0/0	FALSE	FALSE	FALSE	0.45454545454545453	1
chr00	10860274	NA	T	C	3013.45	NA	0.548387	3.64073	11	0.785714	14	91	1X	174	174	0.311765	5.89764	3.11623	1	1	1.2	60	60	6	1	2.00621	0.934066	0.865854	0	0	0	0	3564	3216	82	48	3.60686	3.0103	43	1	48	3.60686	43	39	3.434	43	snp	GT:AD:AO:DP:GQ:QA:QR:RO	1/1/1/1	0,15	15	15	0	593	0	0	0/0	68,0	0	68	99	0	2660	68	0/1	14,17	17	31	99	676	556	14	1/1	0,25	25	26	58	941	0	0	1/1	0,9	9	9	10	357	0	0	1/1	0,25	25	25	58	997	0	0	0	0	0	0	0	ambiguous	0	1/1	FALSE	FALSE	FALSE	0.5483870967741935	0
chr00	10860367	NA	A	G	2664.36	NA	0.566667	4.16842	3	0.214286	14	81	1X	171	171	2.44156	3.68051	3.39634	1	1	1	59.9012	60	6	1	2.5102	0.938272	0.955556	0	0	0	0	3180	3495	90	44	4.32391	9.18693	37	1	40	3.03711	41	44	3.10681	46	snp	GT:AD:AO:DP:GQ:QA:QR:RO	0/0/0/0	15,0	0	15	0	0	569	15	1/1	0,64	64	64	99	2509	0	0	0/1	13,17	17	30	99	671	467	13	0/0	23,0	0	23	52	0	921	23	0/0	12,0	0	12	18	0	466	12	0/0	27,0	0	27	64	0	1072	27	0.0987999999999971	0	0	0	0	ambiguous	0	0/0	FALSE	FALSE	FALSE	0.5666666666666667	1
chr00	10860663	NA	A	T	2344.04	NA	0.487805	3.06326	3	0.214286	14	73	1X	207	207	1.69643	5.41974	4.04742	1	1	1	60	60	6	1	2.77936	0.917808	0.91791	0	0	0	0	2870	5228	134	34	3.75395	5.34382	39	1	35	3.27802	38	72	4.6308	62	snp	GT:AD:AO:DP:GQ:QA:QR:RO	0/0/0/0	31,0	0	31	29	0	1207	31	1/1	1,53	53	54	99	2098	41	1	0/1	21,20	20	41	99	772	791	21	0/0	35,0	0	35	96	0	1407	35	0/0	8,0	0	8	0	0	324	8	0/0	38,0	0	38	99	0	1458	38	0	0	0	0	0	ambiguous	0	0/0	FALSE	FALSE	FALSE	0.4878048780487805	0.9814814814814815
chr00	10861381	NA	G	A	1860.66	NA	0.571429	4.25114	3	0.214286	14	58	1X	152	152	1.71429	3.16006	3.59403	1	1	1	60	60	6	1	1.94493	0.896552	0.967742	0	0	0	0	2265	3588	93	29	3.0103	3.59403	29	1	23	8.40154	35	50	4.15441	43	snp	GT:AD:AO:DP:GQ:QA:QR:RO	0/0/0/0	12,0	0	12	0	0	470	12	1/1	0,41	41	41	99	1623	0	0	0/1	12,16	16	28	99	616	439	12	0/0	26,1	1	27	42	26	960	26	0/0	15,0	0	16	33	0	607	15	0/0	28,0	0	28	72	0	1112	28	0	0	0	1	0	ambiguous	0	0/0	FALSE	FALSE	FALSE	0.5714285714285714	1
chr00	10861702	NA	G	T	3205.18	NA	0.525	3.22745	11	0.785714	14	99	1X	166	166	0.491667	3.20771	3.30199	1	1	1	60	60	6	1	0.345654	0.929293	0.925373	0	0	0	0	3770	2549	67	54	4.78696	3.04271	45	1	51	3.20771	48	36	3.82055	31	snp	GT:AD:AO:DP:GQ:QA:QR:RO	1/1/1/1	0,12	12	12	0	432	0	0	0/0	48,0	0	48	99	0	1852	48	0/1	19,21	21	40	99	818	697	19	1/1	0,29	29	29	70	1135	0	0	1/1	0,11	11	11	16	397	0	0	1/1	0,26	26	26	61	988	0	0	0	0	0	0	0	ambiguous	0	1/1	FALSE	FALSE	FALSE	0.525	0
chr00	10861882	NA	A	G	3417.15	NA	0.522727	3.20771	11	0.785714	14	105	1X	182	182	0.45	3.03098	5.29458	1	1	1	60	60	6	1	1.36053	0.971429	0.922078	0	0	0	0	4045	2999	77	52	3.03098	7.77626	53	1	50	3.52732	55	43	5.29458	34	snp	GT:AD:AO:DP:GQ:QA:QR:RO	1/1/1/1	0,26	26	26	7	998	0	0	0/0	56,0	0	56	99	0	2169	56	0/1	21,23	23	44	99	891	830	21	1/1	0,30	30	30	65	1165	0	0	1/1	0,9	9	9	0	342	0	0	1/1	0,17	17	17	26	649	0	0	0	0	0	0	0	ambiguous	0	1/1	FALSE	FALSE	FALSE	0.5227272727272727	0
chr00	10861902	NA	T	C	3271.8	NA	0.512821	3.06598	11	0.785714	14	99	1X	168	168	0.472	6.71716	3.79707	1	1	1	60	60	6	1	1.96526	0.959596	0.942029	0	0	0	0	3866	2609	69	45	4.78696	3.79707	54	1	46	4.08507	53	34	3.04177	35	snp	GT:AD:AO:DP:GQ:QA:QR:RO	1/1/1/1	0,23	23	23	0	889	0	0	0/0	50,0	0	50	99	0	1906	50	0/1	19,20	20	39	99	775	703	19	1/1	0,26	26	26	57	1044	0	0	1/1	0,10	10	10	9	368	0	0	1/1	0,20	20	20	39	790	0	0	0	0	0	0	0	ambiguous	0	1/1	FALSE	FALSE	FALSE	0.5128205128205128	0
chr00	10862009	NA	G	T	1990.15	NA	0.40625	5.45321	3	0.214286	14	63	1X	169	169	1.88506	3.872	5.05886	1	1	1	60	60	6	1	2.26745	0.952381	0.95283	0	0	0	0	2413	4130	106	40	12.9715	4.3213800000000004	23	1	30	3.32051	33	55	3.33807	51	snp	GT:AD:AO:DP:GQ:QA:QR:RO	0/0/0/0	20,0	0	20	0	0	797	20	1/1	0,50	50	50	99	1921	0	0	0/1	19,13	13	32	99	492	741	19	0/0	25,0	0	25	63	0	946	25	0/0	13,0	0	13	27	0	511	13	0/0	29,0	0	29	75	0	1135	29	0	0	0	0	0	ambiguous	0	0/0	FALSE	FALSE	FALSE	0.40625	1
chr00	10863223	NA	T	C	943.01	NA	0.5	3.0103	3	0.214286	14	32	1X	94	94	1.76	5.45321	3.90025	1	1	1.5	57.9375	59	6	1	1.31246	0.875	0.868852	0	0	0	0	1197	2382	61	22	12.7819	4.7546	10	1	21	9.79615	11	30	3.0459	31	snp	GT:AD:AO:DP:GQ:QA:QR:RO	0/0/0/0	12,0	0	12	13	0	475	12	1/1	0,20	20	20	76	740	0	0	0/1	11,12	12	24	99	457	443	11	0/0	21,0	0	21	61	0	776	21	0/0	3,0	0	3	1	0	123	3	0/0	14,0	0	14	40	0	565	14	1.0625	0	0	0	0	ambiguous	0	0/0	FALSE	FALSE	FALSE	0.5	1
chr00	10863248	NA	T	G	1833.27	NA	0.583333	4.45795	11	0.785714	14	57	1X	88	88	0.638095	9.44853	8.68415	1	1	1	59.1754	58.3871	6	1	1.40602	0.842105	0.903226	0	0	0	0	2183	1168	31	39	19.8106	6.44263	18	1	28	3.0484	29	18	4.76149	13	snp	GT:AD:AO:DP:GQ:QA:QR:RO	1/1/1/1	0,11	11	11	11	429	0	0	0/0	21,0	0	21	80	0	779	21	0/1	10,14	14	24	99	514	389	10	1/1	0,17	17	17	49	638	0	0	1/1	0,3	3	3	1	123	0	0	1/1	0,12	12	12	33	479	0	0	0.788300000000007	0	0	0	0	ambiguous	0	1/1	FALSE	FALSE	FALSE	0.5833333333333334	0
chr00	10863249	NA	C	A	965.53	NA	0.416667	4.45795	3	0.214286	14	31	1X	87	87	2.14286	8.68415	8.59409	1	1	1	57.9032	59.1607	6	1	1.50133	0.903226	0.857143	0	0	0	0	1212	2167	56	18	4.76149	18.5208	13	1	17	3.64073	14	28	3.0103	28	snp	GT:AD:AO:DP:GQ:QA:QR:RO	0/0/0/0	12,0	0	12	12	0	460	12	1/1	0,21	21	21	80	806	0	0	0/1	14,10	10	24	99	406	534	14	0/0	15,0	0	15	42	0	574	15	0/0	3,0	0	3	1	0	123	3	0/0	12,0	0	12	33	0	476	12	1.2575	0	0	0	0	ambiguous	0	0/0	FALSE	FALSE	FALSE	0.4166666666666667	1
chr00	10863737	NA	A	T	1706.66	NA	0.56	3.79203	3	0.214286	14	54	1X	168	168	1.29412	7.03155	5.75321	0	1	1	59.8333	60	6	1	0.988859	0.944444	0.95614	0	0	0	0	2096	4467	114	29	3.6537	3.31507	25	1	31	5.5839	23	62	4.9151	52	snp	GT:AD:AO:DP:GQ:QA:QR:RO	0/0/0/0	20,0	0	20	6	0	775	20	1/1	1,40	40	41	99	1583	41	1	0/1	11,14	14	25	99	513	437	11	0/0	44,0	0	44	99	0	1708	44	0/0	10,0	0	10	11	0	406	10	0/0	28,0	0	28	65	0	1100	28	0.166699999999999	0	0	0	0	ambiguous	0	0/0	FALSE	FALSE	FALSE	0.56	0.975609756097561
chr00	10863886	NA	A	G	2410.57	NA	0.59375	5.45321	3	0.214286	14	74	1X	188	188	1.72277	5.94472	3.69603	1	1	1	59.8108	59.9737	6	1	4.09411	0.945946	0.95614	0	0	0	0	2897	4520	114	41	4.88833	3.08649	33	1	29	10.5224	45	60	3.69603	54	snp	GT:AD:AO:DP:GQ:QA:QR:RO	0/0/0/0	22,0	0	22	0	0	876	22	1/1	0,55	55	55	99	2149	0	0	0/1	13,19	19	32	99	748	501	13	0/0	38,0	0	38	95	0	1500	38	0/0	14,0	0	14	23	0	570	14	0/0	27,0	0	27	62	0	1073	27	0.1629	0	0	0	0	ambiguous	0	0/0	FALSE	FALSE	FALSE	0.59375	1
chr00	10863962	NA	T	A	2366.32	NA	0.552632	3.9246	3	0.214286	14	72	1X	184	184	1.87368	3.13094	4.94911	1	1	1	60	60	6	1	3.1069	0.916667	0.9375	0	0	0	0	2861	4279	112	33	4.09604	3.32051	39	1	30	7.3532400000000004	42	51	4.94911	61	snp	GT:AD:AO:DP:GQ:QA:QR:RO	0/0/0/0	31,0	0	31	20	0	1185	31	1/1	0,51	51	51	99	2047	0	0	0/1	17,21	21	38	99	814	657	17	0/0	34,0	0	34	84	0	1242	34	0/0	10,0	0	10	0	0	406	10	0/0	20,0	0	20	42	0	789	20	0	0	0	0	0	ambiguous	0	0/0	FALSE	FALSE	FALSE	0.5526315789473685	1
chr00	10864056	NA	G	A	2096.04	NA	0.444444	3.9754	3	0.214286	14	64	1X	163	163	2.12658	14.0034	9.34924	1	1	1	60	60	6	1	3.43077	0.953125	0.929293	0	0	0	0	2559	3893	99	37	6.40323	5.66432	27	1	26	7.89611	38	49	3.03223	50	snp	GT:AD:AO:DP:GQ:QA:QR:RO	0/0/0/0	31,0	0	31	22	0	1229	31	1/1	0,48	48	48	99	1948	0	0	0/1	20,16	16	36	99	611	772	20	0/0	25,0	0	25	59	0	971	25	0/0	8,0	0	8	0	0	310	8	0/0	15,0	0	15	29	0	611	15	0	0	0	0	0	ambiguous	0	0/0	FALSE	FALSE	FALSE	0.4444444444444444	1
chr00	10864180	NA	G	A	2200.03	NA	0.531915	3.42611	3	0.214286	14	69	1X	179	179	2.06818	3.04177	3.32615	1	1	1	60	60	6	1	3.12762	0.869565	0.936364	0	0	0	0	2695	4316	110	32	3.79707	4.2737	37	1	37	3.79707	32	56	3.08926	54	snp	GT:AD:AO:DP:GQ:QA:QR:RO	0/0/0/0	37,0	0	37	30	0	1479	37	1/1	0,44	44	44	99	1708	0	0	0/1	22,25	25	47	99	987	821	22	0/0	26,0	0	26	62	0	1032	26	0/0	9,0	0	9	0	0	349	9	0/0	16,0	0	16	32	0	635	16	0	0	0	0	0	ambiguous	0	0/0	FALSE	FALSE	FALSE	0.5319148936170213	1
chr00	10865301	NA	G	A	2119.87	NA	0.46875	3.28173	3	0.214286	14	67	1X	164	164	2.1	4.59839	8.04722	1	1	1	59.2239	58.9278	6	1	2.89397	0.910448	0.958763	0	0	0	0	2576	3809	97	31	3.82055	5.71904	36	1	39	6.93191	28	48	3.03269	49	snp	GT:AD:AO:DP:GQ:QA:QR:RO	0/0/0/0	24,0	0	24	0	0	959	24	1/1	0,52	52	52	99	2017	0	0	0/1	17,15	15	32	99	559	648	17	0/0	25,0	0	25	55	0	977	25	0/0	11,0	0	11	13	0	430	11	0/0	20,0	0	20	40	0	795	20	0.296100000000003	0	0	0	0	ambiguous	0	0/0	FALSE	FALSE	FALSE	0.46875	1
chr00	10865491	NA	C	T	2185.49	NA	0.5625	4.09604	3	0.214286	14	68	1X	172	172	1.82222	5.05404	5.09825	1	1	1	59.5882	59.5096	6	1	1.59503	0.897059	0.961538	0	0	0	0	2643	4041	104	33	3.13803	17.1249	35	1	33	3.13803	35	46	6.01695	58	snp	GT:AD:AO:DP:GQ:QA:QR:RO	0/0/0/0	28,0	0	28	1	0	1075	28	1/1	0,50	50	50	99	1934	0	0	0/1	14,18	18	32	99	709	545	14	0/0	30,0	0	30	73	0	1170	30	0/0	12,0	0	12	19	0	460	12	0/0	20,0	0	20	43	0	791	20	0.0786000000000016	0	0	0	0	ambiguous	0	0/0	FALSE	FALSE	FALSE	0.5625	1
chr00	10865889	NA	C	T	3427.83	NA	0.581395	5.48477	11	0.785714	14	104	1X	176	176	0.451852	3.34437	3.13094	1	1	1	58.875	59.4306	6	1	2.18953	0.990385	0.972222	0	0	0	0	4053	2902	72	46	6.01695	15.074	58	1	52	3.0103	52	37	3.13094	35	snp	GT:AD:AO:DP:GQ:QA:QR:RO	1/1/1/1	0,18	18	18	0	716	0	0	0/0	54,0	0	54	99	0	2172	54	0/1	18,25	25	43	99	942	730	18	1/1	0,15	15	15	23	611	0	0	1/1	0,20	20	20	39	754	0	0	1/1	0,26	26	26	57	1030	0	0	0.555599999999998	0	0	0	0	ambiguous	0	1/1	FALSE	FALSE	FALSE	0.5813953488372093	0
chr00	10869012	NA	G	T	2669.7	NA	0.558824	4.03217	3	0.214286	14	81	1X	190	190	2.04255	3.25157	3.1896	1	1	1	58.6296	59.2752	6	1	2.90318	0.925926	0.944954	0	0	0	0	3202	4354	109	44	4.32391	4.62396	37	1	38	3.68051	43	48	6.37708	61	snp	GT:AD:AO:DP:GQ:QA:QR:RO	0/0/0/0	33,0	0	33	13	0	1336	33	1/1	0,62	62	62	99	2423	0	0	0/1	15,19	19	34	99	779	607	15	0/0	28,0	0	28	56	0	1113	28	0/0	9,0	0	9	0	0	347	9	0/0	24,0	0	24	44	0	951	24	0.645599999999995	0	0	0	0	ambiguous	0	0/0	FALSE	FALSE	FALSE	0.5588235294117647	1
chr00	10869280	NA	G	A	1799.08	NA	0.4	5.18177	3	0.214286	14	57	1X	151	151	1.82278	9.44853	5.32038	1	1	1	55.1228	54.2872	6	1	2.58669	0.982456	0.946809	0	0	0	0	2194	3634	94	35	9.44853	6.33681	22	1	25	4.877	32	43	4.48875	51	snp	GT:AD:AO:DP:GQ:QA:QR:RO	0/0/0/0	19,0	0	19	12	0	756	19	1/1	0,47	47	47	99	1818	0	0	0/1	15,10	10	25	99	376	560	15	0/0	24,0	0	24	61	0	935	24	0/0	7,0	0	7	0	0	256	7	0/0	29,0	0	29	76	0	1127	29	0.835599999999999	0	0	0	0	ambiguous	0	0/0	FALSE	FALSE	FALSE	0.4	1
chr00	10871468	NA	C	A	3077.37	NA	0.6	6.05036	11	0.785714	14	94	1X	155	155	0.459574	3.84193	3.0459	1	1	1	60	60	6	1	2.35112	0.914894	0.934426	0	0	0	0	3636	2393	61	46	3.1027	3.0459	48	1	60	18.6264	34	29	3.33068	32	snp	GT:AD:AO:DP:GQ:QA:QR:RO	1/1/1/1	0,22	22	22	12	825	0	0	0/0	47,0	0	47	99	0	1854	47	0/1	14,21	21	35	99	837	539	14	1/1	0,20	20	20	45	747	0	0	1/1	0,9	9	9	0	356	0	0	1/1	0,22	22	22	51	871	0	0	0	0	0	0	0	ambiguous	0	1/1	FALSE	FALSE	FALSE	0.6	0
chr00	10872991	NA	A	G	3435.65	NA	0.470588	3.26577	11	0.785714	14	103	1X	164	164	0.562791	4.04333	7.31765	1	1	1	60	60	6	1	3.32235	0.951456	0.934426	0	0	0	0	4004	2307	61	45	6.5732	4.7546	58	1	54	3.53736	49	31	3.0459	30	snp	GT:AD:AO:DP:GQ:QA:QR:RO	1/1/1/1	0,15	15	15	0	603	0	0	0/0	43,0	0	43	99	0	1674	43	0/1	18,16	16	34	99	593	633	18	1/1	0,21	21	21	52	807	0	0	1/1	0,13	13	13	27	489	0	0	1/1	0,38	38	38	99	1512	0	0	0	0	0	0	0	ambiguous	0	1/1	FALSE	FALSE	FALSE	0.47058823529411764	0
chr00	10874105	NA	G	A	2175.42	NA	0.514286	3.07234	3	0.214286	14	67	1X	163	163	2.12658	3.82055	3.8246000000000002	1	1	1	59.9701	60	6	1	3.67876	0.955224	0.958333	0	0	0	0	2640	3650	96	40	8.4876	8.80089	27	1	35	3.30199	32	53	5.27225	43	snp	GT:AD:AO:DP:GQ:QA:QR:RO	0/0/0/0	21,0	0	21	0	0	831	21	1/1	0,49	49	49	99	1933	0	0	0/1	17,18	18	35	99	707	631	17	0/0	22,0	0	22	45	0	845	22	0/0	13,0	0	13	18	0	506	13	0/0	23,0	0	23	48	0	837	23	0.0298999999999978	0	0	0	0	ambiguous	0	0/0	FALSE	FALSE	FALSE	0.5142857142857142	1
chr00	10874216	NA	G	C	3182.84	NA	0.5	3.0103	11	0.785714	14	97	1X	157	157	0.513636	4.10723	3.58936	1	1	1	60	60	6	1	1.11147	0.958763	0.95	0	0	0	0	3726	2287	60	46	3.56996	5.32654	51	1	47	3.21178	50	28	3.58936	32	snp	GT:AD:AO:DP:GQ:QA:QR:RO	1/1/1/1	0,24	24	24	1	937	0	0	0/0	44,0	0	44	99	0	1698	44	0/1	16,16	16	32	99	594	589	16	1/1	0,25	25	25	63	986	0	0	1/1	0,10	10	10	18	373	0	0	1/1	0,22	22	22	54	836	0	0	0	0	0	0	0	ambiguous	0	1/1	FALSE	FALSE	FALSE	0.5	0
chr00	10874234	NA	A	C	3699.36	NA	0.529412	3.26577	11	0.785714	14	110	1X	180	180	0.466667	5.85295	13.0611	1	1	1	59.8909	60	6	1	3.16166	0.954545	0.942857	0	0	0	0	4316	2726	70	51	4.2737	3.50664	59	1	50	4.98437	60	31	4.99565	39	snp	GT:AD:AO:DP:GQ:QA:QR:RO	1/1/1/1	0,25	25	25	14	1003	0	0	0/0	54,0	0	54	99	0	2083	54	0/1	16,18	18	34	99	711	643	16	1/1	0,35	35	35	88	1358	0	0	1/1	0,9	9	9	0	351	0	0	1/1	0,23	23	23	52	893	0	0	0.109099999999998	0	0	0	0	ambiguous	0	1/1	FALSE	FALSE	FALSE	0.5294117647058824	0
chr00	10874477	NA	A	T	1768.95	NA	0.461538	3.34437	3	0.214286	14	54	1X	167	167	1.37374	7.03155	3.49071	0	1	1	59.8519	60	6	1	0.413495	0.962963	0.955752	0	0	0	0	2120	4480	113	26	3.17115	3.18325	28	1	26	3.17115	28	68	13.1759	45	snp	GT:AD:AO:DP:GQ:QA:QR:RO	0/0/0/0	18,0	0	18	4	0	702	18	1/1	0,42	42	42	99	1669	0	0	0/1	14,12	12	26	99	451	561	14	0/0	32,0	0	32	78	0	1259	32	0/0	17,0	0	17	33	0	668	17	0/0	32,0	0	32	78	0	1290	32	0.148099999999999	0	0	0	0	ambiguous	0	0/0	FALSE	FALSE	FALSE	0.46153846153846156	1
chr00	10874570	NA	G	A	3759.13	NA	0.4375	4.09604	11	0.785714	14	110	1X	173	173	0.568889	3.32615	10.7656	1	1	1	60	60	6	1	0.735481	0.936364	0.904762	0	0	0	0	4362	2404	63	55	3.0103	4.69922	55	1	58	3.72096	52	39	10.7656	24	snp	GT:AD:AO:DP:GQ:QA:QR:RO	1/1/1/1	0,24	24	24	2	967	0	0	0/0	45,0	0	45	99	0	1732	45	0/1	18,14	14	32	99	546	672	18	1/1	0,31	31	31	84	1246	0	0	1/1	0,11	11	11	24	447	0	0	1/1	0,30	30	30	81	1156	0	0	0	0	0	0	0	ambiguous	0	1/1	FALSE	FALSE	FALSE	0.4375	0
chr00	10874749	NA	C	T	2161.16	NA	0.4375	4.09604	3	0.214286	14	70	1X	186	186	1.83505	3.0103	4.20835	1	1	1	60	59.931	6	1	2.04159	0.985714	0.905172	0	0	0	0	2637	4492	116	37	3.50664	4.20835	33	1	34	3.13438	36	60	3.30981	56	snp	GT:AD:AO:DP:GQ:QA:QR:RO	0/0/0/0	17,0	0	17	0	0	660	17	1/1	1,56	56	57	99	2105	41	1	0/1	18,14	14	32	99	532	690	18	0/0	31,0	0	31	79	0	1194	31	0/0	8,0	0	8	10	0	319	8	0/0	41,0	0	41	99	0	1588	41	0.0690000000000026	0	0	0	0	ambiguous	0	0/0	FALSE	FALSE	FALSE	0.4375	0.9824561403508771
chr00	10875102	NA	C	A	2376.03	NA	0.564103	4.40227	3	0.214286	14	72	1X	188	188	1.79798	3.49285	7.80251	1	1	1	59.9167	60	6	1	3.61581	0.944444	0.965517	0	0	0	0	2870	4504	116	33	4.09604	4.20835	39	1	43	8.92153	29	56	3.30981	60	snp	GT:AD:AO:DP:GQ:QA:QR:RO	0/0/0/0	21,0	0	21	0	0	802	21	1/1	0,50	50	50	99	2011	0	0	0/1	17,22	22	39	99	859	616	17	0/0	36,0	0	36	92	0	1416	36	0/0	12,0	0	12	20	0	492	12	0/0	30,0	0	30	74	0	1178	30	0.0833000000000013	0	0	0	0	ambiguous	0	0/0	FALSE	FALSE	FALSE	0.5641025641025641	1
chr00	10875181	NA	C	T	3861.05	NA	0.568182	4.78696	11	0.785714	14	115	1X	184	184	0.536	4.53977	3.79707	1	1	1	60	60	6	1	2.95788	0.947826	0.898551	0	0	0	0	4524	2601	69	60	3.48236	3.79707	55	1	48	9.82684	67	34	3.04177	35	snp	GT:AD:AO:DP:GQ:QA:QR:RO	1/1/1/1	0,19	19	19	0	734	0	0	0/0	50,0	0	50	99	0	1888	50	0/1	19,25	25	44	99	958	713	19	1/1	0,36	36	36	95	1442	0	0	1/1	0,9	9	9	13	351	0	0	1/1	0,26	26	26	64	1039	0	0	0	0	0	0	0	ambiguous	0	1/1	FALSE	FALSE	FALSE	0.5681818181818182	0
chr00	10875355	NA	C	A	3666.72	NA	0.512195	3.06326	11	0.785714	14	110	1X	180	180	0.52	4.98437	7.47733	1	1	1	60	59.8	6	1	2.29861	0.945455	0.885714	0	0	0	0	4304	2661	70	63	8.06391	3.13438	47	1	55	3.0103	55	37	3.50664	33	snp	GT:AD:AO:DP:GQ:QA:QR:RO	1/1/1/1	0,22	22	22	11	884	0	0	0/0	50,0	0	50	99	0	1909	50	0/1	20,21	21	41	99	809	752	20	1/1	0,31	31	31	76	1209	0	0	1/1	0,9	9	9	0	332	0	0	1/1	0,27	27	27	64	1070	0	0	0.200000000000003	0	0	0	0	ambiguous	0	1/1	FALSE	FALSE	FALSE	0.5121951219512195	0
chr00	10875581	NA	A	G	2981.5	NA	0.454545	3.60252	11	0.785714	14	92	1X	159	159	0.44898	3.0103	17.3031	1	1	1	58.7283	57.806	6	1	3.66278	0.956522	0.880597	0	0	0	0	3528	2661	67	53	7.63648	10.3026	39	1	45	3.10471	47	33	3.04271	34	snp	GT:AD:AO:DP:GQ:QA:QR:RO	1/1/1/1	0,22	22	22	0	881	0	0	0/0	49,0	0	49	99	0	1941	49	0/1	18,15	15	33	99	584	720	18	1/1	0,20	20	20	38	759	0	0	1/1	0,13	13	13	17	493	0	0	1/1	0,22	22	22	44	811	0	0	0.9223	0	0	0	0	ambiguous	0	1/1	FALSE	FALSE	FALSE	0.45454545454545453	0
chr00	10875757	NA	G	C	2450.81	NA	0.595238	6.31921	3	0.214286	14	76	1X	185	185	2.02174	4.83891	3.50834	1	1	1	59.8816	59.9817	6	1	4.25655	0.868421	0.954128	0	0	0	0	2991	4210	109	28	14.4391	3.98647	48	1	32	7.12467	44	56	3.1896	53	snp	GT:AD:AO:DP:GQ:QA:QR:RO	0/0/0/0	24,0	0	24	0	0	958	24	1/1	0,51	51	51	99	1997	0	0	0/1	17,25	25	42	99	994	639	17	0/0	27,0	0	27	58	0	1030	27	0/0	17,0	0	17	28	0	648	17	0/0	24,0	0	24	49	0	935	24	0.100099999999998	0	0	0	0	ambiguous	0	0/0	FALSE	FALSE	FALSE	0.5952380952380952	1
chr00	10875833	NA	A	T	2128.37	NA	0.529412	3.26577	3	0.214286	14	69	1X	177	177	1.84783	4.55236	3.09072	1	1	1	60	60	6	1	3.68587	0.942029	0.953704	0	0	0	0	2580	4223	108	43	12.1053	5.02092	26	1	33	3.29354	36	60	5.9056	48	snp	GT:AD:AO:DP:GQ:QA:QR:RO	0/0/0/0	19,0	0	19	0	0	738	19	1/1	0,51	51	51	99	1924	0	0	0/1	16,18	18	34	99	656	620	16	0/0	33,0	0	33	82	0	1245	33	0/0	14,0	0	14	25	0	566	14	0/0	26,0	0	26	61	0	1054	26	0	0	0	0	0	ambiguous	0	0/0	FALSE	FALSE	FALSE	0.5294117647058824	1
chr00	10875867	NA	T	G	1852.27	NA	0.551724	3.68421	3	0.214286	14	56	1X	166	166	1.42268	3.0103	8.06391	1	1	1	60	59.8545	6	1	0.735482	0.964286	0.972727	0	0	0	0	2224	4282	110	24	5.49198	8.06391	32	1	28	3.0103	28	60	4.98437	50	snp	GT:AD:AO:DP:GQ:QA:QR:RO	0/0/0/0	17,0	0	17	2	0	656	17	1/1	0,40	40	40	99	1568	0	0	0/1	13,16	16	29	99	656	506	13	0/0	34,0	0	34	99	0	1285	34	0/0	18,0	0	18	52	0	712	18	0/0	28,0	0	28	82	0	1123	28	0.145499999999998	0	0	0	0	ambiguous	0	0/0	FALSE	FALSE	FALSE	0.5517241379310345	1
chr00	10876005	NA	A	G	2347.14	NA	0.5	3.0103	3	0.214286	14	72	1X	206	206	1.55172	4.09604	3.59368	1	1	1	61.25	59.9104	6	1	1.01007	0.972222	0.947761	0	0	0	0	2814	5334	134	38	3.49285	5.34382	34	1	35	3.13094	37	57	9.49231	77	snp	GT:AD:AO:DP:GQ:QA:QR:RO	0/0/0/0	27,0	0	27	27	0	1085	27	1/1	0,54	54	54	99	2106	0	0	0/1	18,18	18	36	99	708	712	18	0/0	36,0	0	36	99	0	1431	36	0/0	10,0	0	10	1	0	388	10	0/0	43,0	0	43	99	0	1718	43	1.3396	0	0	0	0	ambiguous	0	0/0	FALSE	FALSE	FALSE	0.5	1
chr00	10876109	NA	A	T	1891.37	NA	0.424242	4.65535	3	0.214286	14	58	1X	171	171	1.6383	10.3484	8.56389	1	1	1	68.8621	60	6	1	1.75663	0.948276	0.946903	0	0	0	0	2288	4438	113	33	5.40641	3.18325	25	1	33	5.40641	25	57	3.02952	56	snp	GT:AD:AO:DP:GQ:QA:QR:RO	0/0/0/0	27,0	0	27	30	0	1076	27	1/1	0,44	44	44	99	1727	0	0	0/1	19,14	14	33	99	561	725	19	0/0	28,0	0	28	80	0	1096	28	0/0	6,0	0	6	1	0	218	6	0/0	33,0	0	33	96	0	1323	33	8.8621	0	0	0	0	ambiguous	0	0/0	FALSE	FALSE	FALSE	0.42424242424242425	1
chr00	10876383	NA	C	A	3683.47	NA	0.516129	3.08035	11	0.785714	14	109	1X	188	188	0.3875	4.62396	3.69747	2	1	1	59.7339	59.6709	6	1	1.5411300000000001	0.963303	0.911392	0	0	0	0	4291	2987	79	46	8.76769	15.1321	63	1	57	3.50834	52	39	3.03779	40	snp	GT:AD:AO:DP:GQ:QA:QR:RO	1/1/1/1	0,16	16	16	1	652	0	0	0/0	64,0	0	64	99	0	2443	64	0/1	15,16	16	31	99	602	544	15	1/1	0,32	32	32	91	1232	0	0	1/1	0,6	6	6	0	242	0	0	1/1	0,39	39	39	99	1563	0	0	0.0629999999999953	0	0	0	0	ambiguous	0	1/1	FALSE	FALSE	FALSE	0.5161290322580645	0
chr00	10876489	NA	T	G	2138.48	NA	0.432432	4.47751	3	0.214286	14	66	1X	178	178	1.91209	5.11597	4.94911	1	1	1	59.9242	60	6	1	2.55864	0.893939	0.892857	0	0	0	0	2589	4345	112	33	3.0103	6.81038	33	1	38	6.30041	28	60	4.25114	52	snp	GT:AD:AO:DP:GQ:QA:QR:RO	0/0/0/0	20,0	0	20	0	0	785	20	1/1	0,50	50	50	99	1941	0	0	0/1	21,16	16	37	99	648	803	21	0/0	23,0	0	23	57	0	885	23	0/0	13,0	0	13	27	0	484	13	0/0	35,0	0	35	93	0	1388	35	0.075800000000001	0	0	0	0	ambiguous	0	0/0	FALSE	FALSE	FALSE	0.43243243243243246	1
chr00	10877990	NA	A	T	2075.42	NA	0.459459	3.5385	3	0.214286	14	66	1X	179	179	1.84946	3.1419	3.18325	1	1	1	60	60	6	1	2.17564	0.909091	0.938053	0	0	0	0	2516	4461	113	37	5.11597	3.49071	29	1	33	3.0103	33	55	3.18325	58	snp	GT:AD:AO:DP:GQ:QA:QR:RO	0/0/0/0	21,0	0	21	0	0	825	21	1/1	0,49	49	49	99	1855	0	0	0/1	20,17	17	37	99	661	782	20	0/0	27,0	0	27	70	0	1058	27	0/0	18,0	0	18	42	0	720	18	0/0	27,0	0	27	70	0	1076	27	0	0	0	0	0	ambiguous	0	0/0	FALSE	FALSE	FALSE	0.4594594594594595	1
chr00	10878024	NA	A	T	3416.22	NA	0.485714	3.07234	11	0.785714	14	102	1X	177	177	0.421053	4.37279	3.03925	1	1	1	60	60	6	1	2.12031	0.960784	0.906667	0	0	0	0	4014	2885	75	51	3.0103	3.27088	51	1	56	5.13919	46	37	3.03925	38	snp	GT:AD:AO:DP:GQ:QA:QR:RO	1/1/1/1	0,20	20	20	0	790	0	0	0/0	57,0	0	57	99	0	2205	57	0/1	18,17	17	35	99	674	680	18	1/1	0,23	23	23	44	910	0	0	1/1	0,18	18	18	29	695	0	0	1/1	0,24	24	24	47	945	0	0	0	0	0	0	0	ambiguous	0	1/1	FALSE	FALSE	FALSE	0.4857142857142857	0
chr00	10878027	NA	T	C	2417.78	NA	0.515152	3.0761	3	0.214286	14	76	1X	182	182	2.04444	3.12459	3.52732	1	1	1	60	60	6	1	3.42964	0.907895	0.952381	0	0	0	0	2911	4030	105	43	5.8675	3.52732	33	1	36	3.46745	40	57	4.68544	48	snp	GT:AD:AO:DP:GQ:QA:QR:RO	0/0/0/0	23,0	0	23	0	0	850	23	1/1	0,59	59	59	99	2257	0	0	0/1	16,17	17	33	99	654	626	16	0/0	25,0	0	25	50	0	964	25	0/0	17,0	0	17	26	0	646	17	0/0	24,0	0	25	47	0	944	24	0	0	0	0	0	ambiguous	0	0/0	FALSE	FALSE	FALSE	0.5151515151515151	1
chr00	10878049	NA	T	A	3744.53	NA	0.5	3.0103	11	0.785714	14	111	1X	191	191	0.416129	3.18637	3.11887	1	1	1	60	60	6	1	3.98016	0.945946	0.9125	0	0	0	0	4394	3148	80	64	8.66395	5.72464	47	1	58	3.49937	53	34	6.91895	46	snp	GT:AD:AO:DP:GQ:QA:QR:RO	1/1/1/1	0,25	25	25	0	980	0	0	0/0	62,0	0	62	99	0	2451	62	0/1	18,18	18	36	99	717	697	18	1/1	0,22	22	22	40	876	0	0	1/1	0,21	21	21	37	831	0	0	1/1	0,25	25	25	49	990	0	0	0	0	0	0	0	ambiguous	0	1/1	FALSE	FALSE	FALSE	0.5	0
chr00	10878126	NA	C	T	3269.19	NA	0.428571	4.25114	11	0.785714	14	97	1X	174	174	0.370492	3.21178	7.77626	1	1	1	60	60	6	1	2.36361	0.927835	0.948052	0	0	0	0	3840	2895	77	44	4.82359	13.1908	53	1	45	4.10723	52	35	4.39215	42	snp	GT:AD:AO:DP:GQ:QA:QR:RO	1/1/1/1	0,23	23	23	0	906	0	0	0/0	61,0	0	61	99	0	2284	61	0/1	16,12	12	28	99	460	611	16	1/1	0,21	21	21	33	840	0	0	1/1	0,16	16	16	18	630	0	0	1/1	0,25	25	25	45	1004	0	0	0	0	0	0	0	ambiguous	0	1/1	FALSE	FALSE	FALSE	0.42857142857142855	0
chr00	10878573	NA	G	A	2467.04	NA	0.454545	3.60252	3	0.214286	14	76	1X	173	173	2.4359	10.3247	3.21178	1	1	1	60	59.8454	6	1	1.16779	0.947368	0.917526	0	0	0	0	3006	3706	97	39	3.12459	3.21178	37	1	41	4.03889	35	48	3.03269	49	snp	GT:AD:AO:DP:GQ:QA:QR:RO	0/0/0/0	14,0	0	14	0	0	542	14	1/1	1,61	61	62	99	2430	41	1	0/1	18,15	15	33	99	576	701	18	0/0	29,0	0	29	77	0	1085	29	0/0	16,0	0	16	38	0	607	16	0/0	19,0	0	19	47	0	730	19	0.154600000000002	0	0	0	0	ambiguous	0	0/0	FALSE	FALSE	FALSE	0.45454545454545453	0.9838709677419355
chr00	10878596	NA	G	T	3076.26	NA	0.516129	3.08035	11	0.785714	14	93	1X	168	168	0.36	3.03365	6.51361	1	1	1	60	59.8	6	1	0.449797	0.913978	0.92	0	0	0	0	3626	2842	75	38	9.75821	3.03925	55	1	46	3.03365	47	38	3.03925	37	snp	GT:AD:AO:DP:GQ:QA:QR:RO	1/1/1/1	0,16	16	16	0	630	0	0	0/0	60,0	0	60	99	0	2294	60	0/1	15,16	16	31	99	613	548	15	1/1	0,28	28	28	75	1084	0	0	1/1	0,15	15	15	35	588	0	0	1/1	0,18	18	18	45	711	0	0	0.200000000000003	0	0	0	0	ambiguous	0	1/1	FALSE	FALSE	FALSE	0.5161290322580645	0
chr00	10878613	NA	C	G	3388.75	NA	0.512821	3.06598	11	0.785714	14	101	1X	173	173	0.45283	3.54779	4.9405	1	1	1	60	60	6	1	1.46798	0.90099	0.902778	0	0	0	0	3986	2780	72	48	3.54779	4.09604	53	1	47	4.06379	54	33	4.09604	39	snp	GT:AD:AO:DP:GQ:QA:QR:RO	1/1/1/1	0,17	17	17	0	675	0	0	0/0	53,0	0	53	99	0	2076	53	0/1	19,20	20	39	99	769	704	19	1/1	0,27	27	27	59	1072	0	0	1/1	0,20	20	20	38	799	0	0	1/1	0,17	17	17	29	671	0	0	0	0	0	0	0	ambiguous	0	1/1	FALSE	FALSE	FALSE	0.5128205128205128	0
chr00	10878657	NA	A	G	3649.12	NA	0.478261	3.19912	11	0.785714	14	109	1X	184	184	0.521569	3.98647	3.73412	1	1	1	60	59.9733	6	1	2.0469	0.899083	0.933333	0	0	0	0	4298	2923	75	55	3.03022	3.73412	54	1	55	3.03022	54	37	3.03925	38	snp	GT:AD:AO:DP:GQ:QA:QR:RO	1/1/1/1	0,18	18	18	0	730	0	0	0/0	51,0	0	51	99	0	1959	51	0/1	24,22	22	46	99	871	964	24	1/1	0,28	28	28	62	1077	0	0	1/1	0,24	24	24	50	948	0	0	1/1	0,17	17	17	29	672	0	0	0.0266999999999982	0	0	0	0	ambiguous	0	1/1	FALSE	FALSE	FALSE	0.4782608695652174	0
chr00	10879494	NA	G	A	4388.27	NA	0.535714	3.32051	11	0.785714	14	128	1X	191	191	0.564	3.62103	3.872	0	1	1	60	59.7619	6	1	2.99388	0.992188	0.936508	0	0	0	0	5042	2446	63	68	4.09604	10.7656	60	1	69	4.70676	59	27	5.80219	36	snp	GT:AD:AO:DP:GQ:QA:QR:RO	1/1/1/1	0,31	31	31	13	1240	0	0	0/0	50,0	0	50	99	0	1962	50	0/1	13,15	15	28	99	538	484	13	1/1	0,32	32	32	71	1259	0	0	1/1	0,17	17	17	26	693	0	0	1/1	0,33	33	33	74	1312	0	0	0.238100000000003	0	0	0	0	ambiguous	0	1/1	FALSE	FALSE	FALSE	0.5357142857142857	0
chr00	10879641	NA	C	T	2286.26	NA	0.483871	3.08035	3	0.214286	14	70	1X	189	189	1.6699	9.09042	3.02855	1	1	1	60	60	6	1	1.60378	0.885714	0.966387	0	0	0	0	2764	4715	119	44	13.0611	8.28388	26	1	44	13.0611	26	66	6.09416	53	snp	GT:AD:AO:DP:GQ:QA:QR:RO	0/0/0/0	25,0	0	25	1	0	944	25	1/1	0,55	55	55	99	2179	0	0	0/1	16,15	15	31	99	585	639	16	0/0	34,0	0	34	90	0	1367	34	0/0	21,0	0	21	51	0	843	21	0/0	23,0	0	23	57	0	922	23	0	0	0	0	0	ambiguous	0	0/0	FALSE	FALSE	FALSE	0.4838709677419355	1
chr00	10879778	NA	G	A	3905.54	NA	0.545455	3.60252	11	0.785714	14	116	1X	192	192	0.429508	17.6865	12.2676	1	1	1	60	60	6	1	3.89337	0.956897	0.921053	0	0	0	0	4559	2887	76	63	4.88226	3.0103	53	1	57	3.08518	59	31	8.61041	45	snp	GT:AD:AO:DP:GQ:QA:QR:RO	1/1/1/1	0,30	30	30	17	1190	0	0	0/0	61,0	0	61	99	0	2294	61	0/1	15,18	18	33	99	700	593	15	1/1	0,34	34	34	82	1358	0	0	1/1	0,9	9	9	0	352	0	0	1/1	0,25	25	25	55	959	0	0	0	0	0	0	0	ambiguous	0	1/1	FALSE	FALSE	FALSE	0.5454545454545454	0
chr00	10879996	NA	A	G	3202.04	NA	0.514286	3.07234	11	0.785714	14	98	1X	176	176	0.377049	3.0103	3.45573	1	1	1	60.102	60.1282	6	1	1.80882	0.969388	0.910256	0	0	0	0	3770	3031	78	42	7.3532400000000004	5.79424	56	1	45	4.4284	53	33	7.01917	45	snp	GT:AD:AO:DP:GQ:QA:QR:RO	1/1/1/1	0,13	13	13	0	502	0	0	0/0	61,0	0	61	99	0	2378	61	0/1	17,18	18	35	99	664	653	17	1/1	0,34	34	34	91	1324	0	0	1/1	0,15	15	15	34	589	0	0	1/1	0,18	18	18	43	691	0	0	0.0262000000000029	0	0	0	0	ambiguous	0	1/1	FALSE	FALSE	FALSE	0.5142857142857142	0
chr00	10880001	NA	C	T	3042.3	NA	0.428571	4.56135	11	0.785714	14	95	1X	176	176	0.377049	3.03316	3.25157	1	1	1	60	59.9506	6	1	2.79433	0.968421	0.888889	0	0	0	0	3593	2972	81	45	3.58174	9.04217	50	1	46	3.21602	49	36	5.18177	45	snp	GT:AD:AO:DP:GQ:QA:QR:RO	1/1/1/1	0,13	13	13	0	491	0	0	0/0	61,0	0	61	99	0	2283	61	0/1	20,15	15	35	99	552	689	20	1/1	0,33	33	33	84	1288	0	0	1/1	0,15	15	15	30	575	0	0	1/1	0,19	19	19	42	687	0	0	0.0493999999999986	0	0	0	0	ambiguous	0	1/1	FALSE	FALSE	FALSE	0.42857142857142855	0
chr00	10880650	NA	A	G	3213.11	NA	0.552632	3.9246	11	0.785714	14	97	1X	166	166	0.438462	8.04722	3.79707	2	1	1	60	60	6	1	1.43707	0.917526	0.913043	0	0	0	0	3784	2746	69	49	3.03269	5.55942	48	1	37	14.8527	60	39	5.55942	30	snp	GT:AD:AO:DP:GQ:QA:QR:RO	1/1/1/1	0,13	13	13	1	510	0	0	0/0	52,0	0	52	99	0	2070	52	0/1	17,21	21	38	99	826	676	17	1/1	0,34	34	34	99	1297	0	0	1/1	0,4	4	4	0	160	0	0	1/1	0,25	25	25	72	991	0	0	0	0	0	0	0	ambiguous	0	1/1	FALSE	FALSE	FALSE	0.5526315789473685	0
chr00	10881261	NA	T	G	2315.2	NA	0.514286	3.07234	3	0.214286	14	69	1X	177	177	1.89011	3.04177	9.52472	1	1	1	60	60	6	1	3.17408	0.942029	0.962963	0	0	0	0	2778	4259	108	33	3.29354	3.0103	36	1	31	4.55236	38	47	6.95112	61	snp	GT:AD:AO:DP:GQ:QA:QR:RO	0/0/0/0	25,0	0	25	14	0	981	25	1/1	0,51	51	51	99	2057	0	0	0/1	17,18	18	35	99	721	684	17	0/0	33,0	0	33	82	0	1286	33	0/0	7,0	0	7	0	0	269	7	0/0	26,0	0	26	61	0	1039	26	0	0	0	0	0	ambiguous	0	0/0	FALSE	FALSE	FALSE	0.5142857142857142	1
chr00	10881370	NA	C	T	3779.07	NA	0.483871	3.08035	11	0.785714	14	113	1X	166	166	0.697297	13.1759	3.05127	0	1	1	60	60	6	1	1.56422	0.946903	0.981132	0	0	0	0	4378	2057	53	65	8.56389	9.93443	48	1	53	3.95191	60	24	4.03458	29	snp	GT:AD:AO:DP:GQ:QA:QR:RO	1/1/1/1	0,21	21	21	8	793	0	0	0/0	37,0	0	37	99	0	1431	37	0/1	16,15	15	31	99	579	626	16	1/1	0,29	29	29	69	1148	0	0	1/1	0,13	13	13	21	487	0	0	1/1	0,35	35	35	87	1371	0	0	0	0	0	0	0	ambiguous	0	1/1	FALSE	FALSE	FALSE	0.4838709677419355	0
chr00	10881377	NA	G	A	3760.91	NA	0.5	3.0103	11	0.785714	14	111	1X	164	164	0.686486	11.6375	3.17734	0	1	1.2	60	60	6	1	1.08592	0.945946	0.980769	0	0	0	0	4349	1974	52	61	5.3774	4.51363	50	1	55	3.02986	56	24	3.67845	28	snp	GT:AD:AO:DP:GQ:QA:QR:RO	1/1/1/1	0,19	19	20	6	749	0	0	0/0	37,0	0	37	99	0	1398	37	0/1	15,15	15	30	99	576	576	15	1/1	0,29	29	29	70	1143	0	0	1/1	0,13	13	13	21	529	0	0	1/1	0,35	35	35	88	1352	0	0	0	0	0	0	0	ambiguous	0	1/1	FALSE	FALSE	FALSE	0.5	0
chr00	10881628	NA	C	A	2531.52	NA	0.454545	3.60252	3	0.214286	14	76	1X	201	201	1.75701	5.8675	3.44459	1	1	1	60	59.904	6	1	4.19642	0.934211	0.952	0	0	0	0	3022	4749	125	41	4.03889	5.11229	35	1	44	7.12467	32	68	5.11229	57	snp	GT:AD:AO:DP:GQ:QA:QR:RO	0/0/0/0	20,0	0	20	0	0	770	20	1/1	0,61	61	61	99	2420	0	0	0/1	18,15	15	33	99	602	658	18	0/0	35,0	0	35	89	0	1328	35	0/0	12,0	0	12	20	0	476	12	0/0	40,0	0	40	99	0	1517	40	0.0959999999999965	0	0	0	0	ambiguous	0	0/0	FALSE	FALSE	FALSE	0.45454545454545453	1
chr00	10881696	NA	G	A	2342.31	NA	0.441176	4.03217	3	0.214286	14	72	1X	187	187	1.89583	4.09604	11.3374	1	1	1	60	60	6	1	2.53757	0.930556	0.930435	0	0	0	0	2812	4257	115	39	4.09604	4.53977	33	1	44	10.7311	28	57	3.02918	58	snp	GT:AD:AO:DP:GQ:QA:QR:RO	0/0/0/0	16,0	0	16	0	0	602	16	1/1	0,57	57	57	99	2248	0	0	0/1	19,15	15	34	99	564	678	19	0/0	30,0	0	30	74	0	1122	30	0/0	10,0	0	10	14	0	379	10	0/0	40,0	0	40	99	0	1476	40	0	0	0	0	0	ambiguous	0	0/0	FALSE	FALSE	FALSE	0.4411764705882353	1
chr00	10881848	NA	T	A	4314.91	NA	0.428571	4.87156	11	0.785714	14	128	1X	216	216	0.475	3.07816	7.84676	1	1	1	59.9297	60	6	1	3.98614	0.960938	0.909091	0	0	0	0	5048	3336	88	55	8.50684	3.109	73	1	62	3.28173	66	40	4.58955	48	snp	GT:AD:AO:DP:GQ:QA:QR:RO	1/1/1/1	0,25	25	25	0	1008	0	0	0/0	64,0	0	64	99	0	2411	64	0/1	24,18	18	42	99	670	925	24	1/1	0,37	37	37	85	1472	0	0	1/1	0,19	19	19	31	748	0	0	1/1	0,29	29	29	61	1150	0	0	0.0703000000000031	0	0	0	0	ambiguous	0	1/1	FALSE	FALSE	FALSE	0.42857142857142855	0
chr00	10881925	NA	C	A	4386.64	NA	0.405405	5.88603	11	0.785714	14	133	1X	209	209	0.574074	5.76954	3.12459	1	1	1	60	60	6	1	1.13249	0.969925	0.894737	0	0	0	0	5096	2972	76	76	8.9043	7.12467	57	1	67	3.02663	66	35	4.03889	41	snp	GT:AD:AO:DP:GQ:QA:QR:RO	1/1/1/1	0,28	28	28	1	1088	0	0	0/0	54,0	0	54	99	0	2114	54	0/1	22,15	15	37	99	554	858	22	1/1	0,41	41	41	99	1608	0	0	1/1	0,22	22	22	55	809	0	0	1/1	0,27	27	27	70	1037	0	0	0	0	0	0	0	ambiguous	0	1/1	FALSE	FALSE	FALSE	0.40540540540540543	0
chr00	10882110	NA	A	G	3882.98	NA	0.518519	3.09072	11	0.785714	14	115	1X	182	182	0.474074	3.93554	4.59839	1	1	1	60	60	6	1	0.834294	0.921739	0.895522	0	0	0	0	4489	2634	67	58	3.02918	3.04271	57	1	55	3.48236	60	35	3.30199	32	snp	GT:AD:AO:DP:GQ:QA:QR:RO	1/1/1/1	0,26	26	26	2	1036	0	0	0/0	54,0	0	54	99	0	2128	54	0/1	13,14	14	27	99	527	506	13	1/1	0,32	32	32	86	1223	0	0	1/1	0,11	11	11	22	425	0	0	1/1	0,32	32	32	86	1278	0	0	0	0	0	0	0	ambiguous	0	1/1	FALSE	FALSE	FALSE	0.5185185185185185	0
chr00	10882204	NA	C	G	2076.74	NA	0.525	3.22745	3	0.214286	14	65	1X	187	187	1.63107	3.84548	4.14943	1	1	1	60	60	6	1	0.140021	0.907692	0.95082	0	0	0	0	2533	4831	122	31	3.31097	10.1299	34	1	24	12.665	41	56	4.7902	66	snp	GT:AD:AO:DP:GQ:QA:QR:RO	0/0/0/0	25,0	0	25	27	0	976	25	1/1	0,44	44	44	99	1707	0	0	0/1	19,21	21	40	99	826	748	19	0/0	31,0	0	31	89	0	1209	31	0/0	10,0	0	10	3	0	406	10	0/0	37,0	0	37	99	0	1492	37	0	0	0	0	0	ambiguous	0	0/0	FALSE	FALSE	FALSE	0.525	1
chr00	10882341	NA	A	T	1792.03	NA	0.529412	3.26577	3	0.214286	14	56	1X	184	184	1.31532	3.0103	3.43776	0	1	1.5	60	60	6	1	2.03552	0.875	0.984252	0	0	0	0	2168	5058	127	31	4.40625	5.07918	25	1	29	3.16541	27	63	3.0274	64	snp	GT:AD:AO:DP:GQ:QA:QR:RO	0/0/0/0	21,0	0	21	9	0	848	21	1/1	0,38	38	39	99	1438	0	0	0/1	16,18	18	34	99	730	639	16	0/0	37,0	0	37	95	0	1489	37	0/0	14,0	0	14	25	0	543	14	0/0	39,0	0	39	99	0	1539	39	0	0	0	0	0	ambiguous	0	0/0	FALSE	FALSE	FALSE	0.5294117647058824	0.9743589743589743
chr00	10882469	NA	G	A	1565.81	NA	0.419355	4.76149	3	0.214286	14	48	1X	154	154	1.5	3.73412	8.25461	0	1	1	60	60	6	1	1.47242	0.895833	0.95283	0	0	0	0	1916	3966	106	33	17.6677	8.25461	15	1	25	3.19126	23	50	3.74778	56	snp	GT:AD:AO:DP:GQ:QA:QR:RO	0/0/0/0	18,0	0	18	8	0	658	18	1/1	0,35	35	35	99	1400	0	0	0/1	18,13	13	31	99	516	632	18	0/0	29,0	0	29	73	0	1102	29	0/0	8,0	0	8	9	0	320	8	0/0	33,0	0	33	85	0	1254	33	0	0	0	0	0	ambiguous	0	0/0	FALSE	FALSE	FALSE	0.41935483870967744	1
chr00	10882506	NA	C	T	1497.09	NA	0.538462	3.34437	3	0.214286	14	48	1X	133	133	1.64384	3.73412	4.26209	1	1	1	60	60	6	1	2.24164	0.958333	0.964706	0	0	0	0	1815	3199	85	25	3.19126	4.26209	23	1	27	4.6389	21	38	5.07959	47	snp	GT:AD:AO:DP:GQ:QA:QR:RO	0/0/0/0	14,0	0	14	11	0	497	14	1/1	0,34	34	34	99	1291	0	0	0/1	12,14	14	26	99	524	442	12	0/0	25,0	0	25	68	0	978	25	0/0	5,0	0	5	0	0	196	5	0/0	29,0	0	29	81	0	1086	29	0	0	0	0	0	ambiguous	0	0/0	FALSE	FALSE	FALSE	0.5384615384615384	1
chr00	10882644	NA	T	A	3817.73	NA	0.44186	4.27278	11	0.785714	14	114	1X	192	192	0.511111	4.22937	3.0103	1	1	1	60	60	6	1	3.80642	0.921053	0.910256	0	0	0	0	4504	2949	78	69	13.982	5.79424	45	1	62	4.9151	52	37	3.45573	41	snp	GT:AD:AO:DP:GQ:QA:QR:RO	1/1/1/1	0,27	27	27	0	1060	0	0	0/0	54,0	0	54	99	0	2066	54	0/1	24,19	19	43	99	758	883	24	1/1	0,23	23	23	46	885	0	0	1/1	0,14	14	14	19	556	0	0	1/1	0,31	31	31	70	1245	0	0	0	0	0	0	0	ambiguous	0	1/1	FALSE	FALSE	FALSE	0.4418604651162791	0
chr00	10882778	NA	C	A	4097.3	NA	0.558824	4.03217	11	0.785714	14	120	1X	168	168	0.818182	3.08268	9.52472	0	1	1	60	59.8958	6	1	4.53285	0.925	0.895833	0	0	0	0	4713	1908	48	60	3.0103	9.52472	60	1	63	3.66174	57	22	3.73412	26	snp	GT:AD:AO:DP:GQ:QA:QR:RO	1/1/1/1	0,24	24	24	20	922	0	0	0/0	33,0	0	33	99	0	1332	33	0/1	15,19	19	34	99	725	576	15	1/1	0,27	27	27	71	1077	0	0	1/1	0,11	11	11	23	443	0	0	1/1	0,39	39	39	99	1546	0	0	0.104199999999999	0	0	0	0	ambiguous	0	1/1	FALSE	FALSE	FALSE	0.5588235294117647	0
chr00	10882939	NA	C	T	1906.68	NA	0.5	3.0103	3	0.214286	14	58	1X	176	176	1.38462	3.60933	3.08391	1	1	1	60	60	6	1	1.12373	0.948276	0.974576	0	0	0	0	2285	4520	118	36	10.3484	3.30474	22	1	31	3.60933	27	69	10.3712	49	snp	GT:AD:AO:DP:GQ:QA:QR:RO	0/0/0/0	15,0	0	15	1	0	574	15	1/1	0,44	44	44	99	1760	0	0	0/1	14,14	14	28	99	525	529	14	0/0	31,0	0	31	92	0	1194	31	0/0	24,0	0	24	71	0	924	24	0/0	34,0	0	34	99	0	1299	34	0	0	0	0	0	ambiguous	0	0/0	FALSE	FALSE	FALSE	0.5	1
chr00	10883038	NA	G	C	1913.85	NA	0.535714	3.32051	3	0.214286	14	59	1X	168	168	1.5	4.81373	7.4927	0	1	1	59.7119	59.4495	6	1	0.319936	0.898305	0.972477	0	0	0	0	2301	4267	109	32	3.93042	3.03022	27	1	31	3.34154	28	47	7.4927	62	snp	GT:AD:AO:DP:GQ:QA:QR:RO	0/0/0/0	24,0	0	24	4	0	942	24	1/1	0,44	44	44	99	1731	0	0	0/1	13,15	15	28	99	570	489	13	0/0	27,0	0	27	55	0	1048	27	0/0	13,0	0	13	13	0	524	13	0/0	32,0	0	32	70	0	1264	32	0.2624	0	0	0	0	ambiguous	0	0/0	FALSE	FALSE	FALSE	0.5357142857142857	1
chr00	10883169	NA	G	A	2625.4	NA	0.533333	3.29983	3	0.214286	14	79	1X	185	185	2.02174	3.25768	3.33807	2	1	1	59.962	59.6604	6	1	0.914949	0.949367	0.95283	0	0	0	0	3122	4053	106	41	3.25768	7.02548	38	1	42	3.69747	37	55	3.33807	51	snp	GT:AD:AO:DP:GQ:QA:QR:RO	0/0/0/0	19,0	0	19	1	0	739	19	1/1	0,63	63	63	99	2494	0	0	0/1	14,16	16	30	99	628	533	14	0/0	35,0	0	35	99	0	1308	35	0/0	8,0	0	8	1	0	324	8	0/0	30,0	0	30	84	0	1149	30	0.301600000000001	0	0	0	0	ambiguous	0	0/0	FALSE	FALSE	FALSE	0.5333333333333333	1
chr00	10883354	NA	T	A	2890.62	NA	0.514286	3.07234	3	0.214286	14	87	1X	195	195	2.28571	12.0207	3.73412	1	1	1	59.7126	59.9352	6	1	0.97636	0.965517	0.972222	0	0	0	0	3484	4228	108	40	4.23331	3.73412	47	1	51	8.62618	36	44	11.0528	64	snp	GT:AD:AO:DP:GQ:QA:QR:RO	0/0/0/0	28,0	0	28	0	0	1080	28	1/1	0,69	69	69	99	2768	0	0	0/1	17,18	18	35	99	716	648	17	0/0	26,0	0	26	45	0	999	26	0/0	13,0	0	13	6	0	533	13	0/0	24,0	0	24	39	0	968	24	0.2226	0	0	0	0	ambiguous	0	0/0	FALSE	FALSE	FALSE	0.5142857142857142	1
chr00	10883360	NA	C	G	3506.76	NA	0.5	3.0103	11	0.785714	14	107	1X	198	198	0.342466	4.65412	13.5336	1	1	1	59.9813	59.7253	6	1	0.671573	0.971963	0.956044	0	0	0	0	4159	3609	91	54	3.03059	3.22506	53	1	44	10.3365	63	55	11.6246	36	snp	GT:AD:AO:DP:GQ:QA:QR:RO	1/1/1/1	0,26	26	26	0	1016	0	0	0/0	73,0	0	73	99	0	2896	73	0/1	18,18	18	36	99	705	713	18	1/1	0,24	24	24	35	952	0	0	1/1	0,14	14	14	5	542	0	0	1/1	0,25	25	25	38	944	0	0	0.256	0	0	0	0	ambiguous	0	1/1	FALSE	FALSE	FALSE	0.5	0
chr00	10883708	NA	A	G	3467.32	NA	0.6	6.05036	10	0.714286	14	106	1X	172	172	0.461538	5.05886	7.74806	0	1	1	60	60	6	1	4.20816	0.943396	0.954545	0	0	0	0	4029	2628	66	56	3.74778	4.19474	50	1	60	7.02548	46	35	3.53672	31	snp	GT:AD:AO:DP:GQ:QA:QR:RO	1/1/1/1	0,27	27	27	18	1038	0	0	0/0	52,0	0	52	99	0	2072	52	0/1	13,15	15	28	99	556	529	13	1/1	0,25	25	25	60	966	0	0	0/1	1,6	6	7	42	242	27	1	1/1	0,33	33	33	84	1227	0	0	0	0	0	0	1	ambiguous	0	1/1	FALSE	FALSE	TRUE	0.5357142857142857	0
chr00	10883750	NA	C	G	2014.08	NA	0.454545	3.60252	3	0.214286	14	64	1X	172	172	1.82222	9.66043	3.03059	1	1	1	60	60	6	1	1.97514	0.984375	0.953271	0	0	0	0	2459	3959	107	21	19.4321	5.46589	43	1	32	3.0103	32	62	8.8753	45	snp	GT:AD:AO:DP:GQ:QA:QR:RO	0/0/0/0	22,0	0	23	15	0	809	22	1/1	0,49	49	49	99	1852	0	0	0/1	18,15	15	33	99	607	656	18	0/0	24,0	0	24	60	0	883	24	0/0	9,0	0	9	1	0	329	9	0/0	34,0	0	34	90	0	1282	34	0	0	0	0	0	ambiguous	0	0/0	FALSE	FALSE	FALSE	0.45454545454545453	1
chr00	10883992	NA	C	A	1944.9	NA	0.419355	4.76149	3	0.214286	14	61	1X	147	147	2.32353	5.89373	4.62628	1	1	1	60	60.0116	6	1	1.93669	0.934426	0.895349	0	0	0	0	2363	3136	86	24	9.02635	11.1912	37	1	32	3.33068	29	37	6.64625	49	snp	GT:AD:AO:DP:GQ:QA:QR:RO	0/0/0/0	16,0	0	16	0	0	578	16	1/1	0,48	48	48	99	1850	0	0	0/1	18,13	13	31	99	513	657	18	0/0	25,0	0	25	56	0	911	25	0/0	10,0	0	10	11	0	363	10	0/0	17,0	0	17	32	0	627	17	0.0116000000000014	0	0	0	0	ambiguous	0	0/0	FALSE	FALSE	FALSE	0.41935483870967744	1
chr00	10884752	NA	A	C	3942.96	NA	0.47619	3.21711	11	0.785714	14	117	1X	189	189	0.556	3.02886	3.0103	1	1	1	60	60	6	1	2.36977	0.965812	0.972222	0	0	0	0	4615	2813	72	63	4.51363	7.3532400000000004	54	1	65	6.14687	52	38	3.49285	34	snp	GT:AD:AO:DP:GQ:QA:QR:RO	1/1/1/1	0,25	25	25	0	976	0	0	0/0	50,0	0	50	99	0	1959	50	0/1	22,20	20	42	99	780	854	22	1/1	0,32	32	32	80	1276	0	0	1/1	0,15	15	15	29	566	0	0	1/1	0,25	25	25	59	1017	0	0	0	0	0	0	0	ambiguous	0	1/1	FALSE	FALSE	FALSE	0.47619047619047616	0
chr00	10884860	NA	C	T	3148.46	NA	0.411765	5.30951	11	0.785714	14	102	1X	170	170	0.508333	4.37279	3.0103	1	1	1	60	59.7647	6	1	2.50448	0.960784	0.941176	0	0	0	0	3704	2609	68	51	3.0103	4.1599	51	1	46	5.13919	56	37	4.1599	31	snp	GT:AD:AO:DP:GQ:QA:QR:RO	1/1/1/1	0,22	22	22	0	833	0	0	0/0	48,0	0	48	99	0	1871	48	0/1	20,14	14	34	99	545	738	20	1/1	0,33	33	33	81	1213	0	0	1/1	0,10	10	10	11	329	0	0	1/1	0,23	23	23	51	784	0	0	0.235300000000002	0	0	0	0	ambiguous	0	1/1	FALSE	FALSE	FALSE	0.4117647058823529	0
chr00	10885066	NA	A	C	2392.51	NA	0.511628	3.0608	3	0.214286	14	73	1X	174	174	2.35	3.04005	4.06379	1	1	1	60	60	6	1	0.0284443	0.917808	0.970297	0	0	0	0	2896	3972	101	34	3.75395	4.06379	39	1	38	3.27802	35	55	4.75178	46	snp	GT:AD:AO:DP:GQ:QA:QR:RO	0/0/0/0	14,0	0	14	0	0	570	14	1/1	0,51	51	51	99	2019	0	0	0/1	21,22	22	43	99	877	797	21	0/0	30,0	0	30	69	0	1173	30	0/0	13,0	0	13	18	0	519	13	0/0	23,0	0	23	48	0	913	23	0	0	0	0	0	ambiguous	0	0/0	FALSE	FALSE	FALSE	0.5116279069767442	1
chr00	10885267	NA	C	A	4218.62	NA	0.574468	5.27418	11	0.785714	14	125	1X	214	214	0.42029	12.2	10.0615	1	1	1	60	59.8427	6	1	2.3212	0.952	0.932584	0	0	0	0	4964	3445	89	60	3.44459	5.96253	65	1	64	3.16665	61	46	3.22989	43	snp	GT:AD:AO:DP:GQ:QA:QR:RO	1/1/1/1	0,24	24	24	0	967	0	0	0/0	69,0	0	69	99	0	2679	69	0/1	20,27	27	47	99	1059	766	20	1/1	0,26	26	26	50	1012	0	0	1/1	0,13	13	13	11	521	0	0	1/1	0,35	35	35	77	1405	0	0	0.157299999999999	0	0	0	0	ambiguous	0	1/1	FALSE	FALSE	FALSE	0.574468085106383	0
chr00	10885290	NA	C	T	3430.95	NA	0.545455	3.79993	11	0.785714	14	106	1X	196	196	0.36	12.9253	3.10681	1	1	1	60	60	6	1	1.21087	0.943396	0.911111	0	0	0	0	4088	3450	90	56	3.74778	6.48466	50	1	52	3.09224	54	45	3.0103	45	snp	GT:AD:AO:DP:GQ:QA:QR:RO	1/1/1/1	0,19	19	19	0	743	0	0	0/0	70,0	0	70	99	0	2680	70	0/1	20,24	24	44	99	879	770	20	1/1	0,21	21	21	47	827	0	0	1/1	0,11	11	11	17	434	0	0	1/1	0,31	31	31	77	1205	0	0	0	0	0	0	0	ambiguous	0	1/1	FALSE	FALSE	FALSE	0.5454545454545454	0
chr00	10885296	NA	G	A	2872.15	NA	0.434783	4.70971	3	0.214286	14	87	1X	200	200	2.5977	3.63429	11.4848	1	1	1	60	60	6	1	0.196086	0.908046	0.946903	0	0	0	0	3464	4367	113	48	5.03202	3.02952	39	1	43	3.03526	44	55	3.18325	58	snp	GT:AD:AO:DP:GQ:QA:QR:RO	0/0/0/0	19,0	0	19	0	0	757	19	1/1	0,67	67	67	99	2680	0	0	0/1	26,20	20	46	99	784	981	26	0/0	26,0	0	26	49	0	1008	26	0/0	12,0	0	12	7	0	455	12	0/0	30,0	0	30	61	0	1166	30	0	0	0	0	0	ambiguous	0	0/0	FALSE	FALSE	FALSE	0.43478260869565216	1
chr00	10886780	NA	T	A	4884.34	NA	0.583333	5.18177	11	0.785714	14	140	1X	203	203	0.645833	3.25847	10.7656	0	1	1	59.9571	60	6	1	2.12382	0.942857	0.873016	0	0	0	0	5614	2465	63	76	5.24381	7.18091	64	1	76	5.24381	64	32	3.04477	31	snp	GT:AD:AO:DP:GQ:QA:QR:RO	1/1/1/1	0,24	24	24	10	976	0	0	0/0	48,0	0	48	99	0	1854	48	0/1	15,21	21	36	99	826	611	15	1/1	0,40	40	40	99	1600	0	0	1/1	0,16	16	16	28	643	0	0	1/1	0,39	39	39	97	1569	0	0	0.042900000000003	0	0	0	0	ambiguous	0	1/1	FALSE	FALSE	FALSE	0.5833333333333334	0
chr00	10886886	NA	C	T	3911.46	NA	0.407407	5.02092	11	0.785714	14	119	1X	198	198	0.428571	9.59771	12.9331	1	1	1	60	60	6	1	3.92047	0.94958	0.962025	0	0	0	0	4541	3058	79	60	3.02855	9.19487	59	1	56	3.90444	63	38	3.25768	41	snp	GT:AD:AO:DP:GQ:QA:QR:RO	1/1/1/1	0,24	24	24	0	879	0	0	0/0	63,0	0	63	99	0	2437	63	0/1	16,11	11	27	99	435	621	16	1/1	0,33	33	33	77	1255	0	0	1/1	0,13	13	13	17	503	0	0	1/1	0,38	38	38	92	1469	0	0	0	0	0	0	0	ambiguous	0	1/1	FALSE	FALSE	FALSE	0.4074074074074074	0
chr00	10886936	NA	G	C	3969	NA	0.5	3.0103	11	0.785714	14	119	1X	194	194	0.425806	6.09416	5.35549	1	1	1	60	60	6	1	3.04219	0.966387	0.973333	0	0	0	0	4607	2928	75	52	7.11603	5.35549	67	1	48	12.6633	71	32	6.51361	43	snp	GT:AD:AO:DP:GQ:QA:QR:RO	1/1/1/1	0,25	25	25	0	982	0	0	0/0	62,0	0	62	99	0	2440	62	0/1	13,13	13	26	99	468	488	13	1/1	0,34	34	34	84	1361	0	0	1/1	0,12	12	12	18	471	0	0	1/1	0,35	35	35	87	1325	0	0	0	0	0	0	0	ambiguous	0	1/1	FALSE	FALSE	FALSE	0.5	0
chr00	10886949	NA	C	T	3960.79	NA	0.451613	3.64073	11	0.785714	14	118	1X	194	194	0.457627	4.85053	10.3247	1	1	1	60	60	6	1	4.00055	0.974576	0.934211	0	0	0	0	4614	2936	76	57	3.30474	12.2676	61	1	45	17.4377	73	35	4.03889	41	snp	GT:AD:AO:DP:GQ:QA:QR:RO	1/1/1/1	0,23	23	23	0	886	0	0	0/0	59,0	0	59	99	0	2298	59	0/1	17,14	14	31	99	538	638	17	1/1	0,33	33	33	80	1288	0	0	1/1	0,13	13	13	20	520	0	0	1/1	0,35	35	35	86	1382	0	0	0	0	0	0	0	ambiguous	0	1/1	FALSE	FALSE	FALSE	0.45161290322580644	0
chr00	10888070	NA	T	C	5027.98	NA	0.454545	3.99733	11	0.785714	14	151	1X	241	241	0	4.17513	6.48466	1	1	1	59.3576	60	6	1	4.97817	0.953642	0.922222	0	0	0	0	5925	3481	90	90	15.1044	3.87889	61	1	72	3.71495	79	47	3.39634	43	snp	GT:AD:AO:DP:GQ:QA:QR:RO	1/1/1/1	0,23	23	23	0	908	0	0	0/0	60,1	1	61	99	41	2339	60	0/1	30,25	25	55	99	959	1142	30	1/1	0,51	51	51	99	2006	0	0	1/1	0,17	17	17	33	668	0	0	1/1	0,34	34	34	84	1343	0	0	0.642400000000002	0	0	0	0	ambiguous	0	1/1	FALSE	FALSE	FALSE	0.45454545454545453	0.01639344262295082
chr00	10888456	NA	A	T	2339.88	NA	0.5	3.0103	3	0.214286	14	74	1X	205	205	1.7963	3.0103	3.4247	1	1	1	60	59.8855	6	1	1.96668	0.905405	0.946565	0	0	0	0	2863	5186	131	39	3.47981	3.02688	35	1	34	4.06669	40	70	4.35297	61	snp	GT:AD:AO:DP:GQ:QA:QR:RO	0/0/0/0	26,0	0	26	21	0	1030	26	1/1	1,52	52	53	99	2010	22	1	0/1	22,22	22	44	99	853	877	22	0/0	33,0	0	33	88	0	1336	33	0/0	10,0	0	10	1	0	359	10	0/0	39,0	0	39	99	0	1562	39	0.1145	0	0	0	0	ambiguous	0	0/0	FALSE	FALSE	FALSE	0.5	0.9811320754716981
chr00	10888869	NA	G	A	2163.66	NA	0.566667	4.16842	3	0.214286	14	65	1X	162	162	1.85714	3.84548	3.8246000000000002	1	1	1	60	60	6	1	3.2349	0.892308	0.895833	0	0	0	0	2599	3740	96	34	3.31097	5.27225	31	1	33	3.04371	32	48	3.0103	48	snp	GT:AD:AO:DP:GQ:QA:QR:RO	0/0/0/0	20,0	0	21	0	0	795	20	1/1	0,48	48	48	99	1933	0	0	0/1	13,17	17	30	99	666	502	13	0/0	27,0	0	27	63	0	1048	27	0/0	11,0	0	11	14	0	438	11	0/0	25,0	0	25	57	0	957	25	0	0	0	0	0	ambiguous	0	0/0	FALSE	FALSE	FALSE	0.5666666666666667	1
chr00	10890784	NA	C	G	2390.05	NA	0.486486	3.06899	3	0.214286	14	77	1X	204	204	1.88571	11.1604	6.8574	1	1	1	60	58.7165	6	1	1.55916	0.896104	0.96063	0	0	0	0	2994	4854	127	38	3.0385	3.0274	39	1	38	3.0385	39	59	4.39525	68	snp	GT:AD:AO:DP:GQ:QA:QR:RO	0/0/0/0	14,0	0	14	0	0	542	14	1/1	3,59	59	62	99	2280	123	3	0/1	19,18	18	37	99	714	697	19	0/0	41,0	0	41	99	0	1569	41	0/0	16,0	0	16	31	0	612	16	0/0	34,0	0	34	85	0	1311	34	1.2835	0	0	0	0	ambiguous	0	0/0	FALSE	FALSE	FALSE	0.4864864864864865	0.9516129032258065
chr00	10890825	NA	C	A	3180.91	NA	0.5	3.0103	3	0.214286	14	98	1X	244	244	1.93548	3.0103	3.06979	1	1	1	59.1837	59.6027	6	1	1.2184	0.897959	0.931507	0	0	0	0	3806	5648	146	38	13.7347	16.3961	60	1	47	3.36483	51	68	4.49761	78	snp	GT:AD:AO:DP:GQ:QA:QR:RO	0/0/0/0	19,0	0	19	0	0	748	19	1/1	0,76	76	76	99	2936	0	0	0/1	22,22	22	44	99	870	853	22	0/0	41,0	0	41	96	0	1600	41	0/0	22,0	0	22	39	0	862	22	0/0	42,0	0	42	99	0	1585	42	0.418999999999997	0	0	0	0	ambiguous	0	0/0	FALSE	FALSE	FALSE	0.5	1
chr00	10891342	NA	C	T	3534.87	NA	0.5	3.0103	11	0.785714	14	108	1X	181	181	0.458182	5.9056	3.27802	1	1	1	60	60	6	1	1.17143	0.953704	0.890411	0	0	0	0	4150	2840	73	63	9.52472	3.04005	45	1	65	12.7417	43	33	4.46786	40	snp	GT:AD:AO:DP:GQ:QA:QR:RO	1/1/1/1	0,15	15	15	0	551	0	0	0/0	55,0	0	55	99	0	2123	55	0/1	18,18	18	36	99	688	717	18	1/1	0,37	37	37	92	1446	0	0	1/1	0,10	10	10	10	384	0	0	1/1	0,28	28	28	65	1081	0	0	0	0	0	0	0	ambiguous	0	1/1	FALSE	FALSE	FALSE	0.5	0
chr00	10891353	NA	A	T	2512.71	NA	0.55	3.87889	3	0.214286	14	80	1X	195	195	2.02062	4.74748	9.82684	1	1	1	60	59.8783	6	1	0.346952	0.9	0.947826	0	0	0	0	3028	4593	115	33	8.33041	11.3374	47	1	37	3.98746	43	69	12.9991	46	snp	GT:AD:AO:DP:GQ:QA:QR:RO	0/0/0/0	15,0	0	15	0	0	615	15	1/1	0,58	58	58	99	2184	0	0	0/1	18,22	22	40	99	844	694	18	0/0	37,0	0	37	90	0	1486	37	0/0	9,0	0	9	6	0	361	9	0/0	36,0	0	36	87	0	1437	36	0.121699999999997	0	0	0	0	ambiguous	0	0/0	FALSE	FALSE	FALSE	0.55	1
chr00	10891657	NA	A	T	3246.95	NA	0.4375	4.6389	11	0.785714	14	100	1X	191	191	0.406349	5.18177	9.90651	1	1	1	60	60	6	1	2.99398	0.95	0.879121	0	0	0	0	3896	3628	91	57	7.26639	8.37933	43	1	48	3.35774	52	49	4.17955	42	snp	GT:AD:AO:DP:GQ:QA:QR:RO	1/1/1/1	0,11	11	11	0	410	0	0	0/0	63,0	0	63	99	0	2530	63	0/1	27,21	21	48	99	832	1076	27	1/1	0,31	31	31	73	1213	0	0	1/1	0,14	14	14	22	529	0	0	1/1	1,23	23	24	31	912	22	1	0	0	1	0	0	ambiguous	0.041666666666666664	1/1	FALSE	FALSE	FALSE	0.4375	0
chr00	10891682	NA	G	A	3409.27	NA	0.458333	3.73412	11	0.785714	14	103	1X	187	187	0.444828	4.71796	4.66476	1	1	1	60	60	6	1	3.02634	0.951456	0.892857	0	0	0	0	4043	3239	84	57	5.56125	6.73282	46	1	50	3.20004	53	52	13.3506	32	snp	GT:AD:AO:DP:GQ:QA:QR:RO	1/1/1/1	0,12	12	12	0	480	0	0	0/0	58,0	0	58	99	0	2214	58	0/1	26,22	22	48	99	876	1025	26	1/1	0,28	28	28	71	1080	0	0	1/1	0,14	14	14	29	527	0	0	1/1	0,27	27	27	68	1080	0	0	0	0	0	0	0	ambiguous	0	1/1	FALSE	FALSE	FALSE	0.4583333333333333	0
chr00	10891779	NA	C	G	2556.36	NA	0.55814	4.27278	3	0.214286	14	78	1X	187	187	2.15556	10.1372	8.76769	1	1	1	59.9615	60	6	1	2.39687	0.858974	0.917431	0	0	0	0	3108	4361	109	45	7.01917	3.1896	33	1	42	4.01252	36	52	3.50834	57	snp	GT:AD:AO:DP:GQ:QA:QR:RO	0/0/0/0	23,0	0	23	0	0	918	23	1/1	0,54	54	54	99	2155	0	0	0/1	19,24	24	43	99	953	762	19	0/0	26,0	0	26	53	0	1039	26	0/0	12,0	0	12	11	0	483	12	0/0	29,0	0	29	62	0	1159	29	0.0384999999999991	0	0	0	0	ambiguous	0	0/0	FALSE	FALSE	FALSE	0.5581395348837209	1
chr00	10891804	NA	A	T	2620.95	NA	0.541667	3.73412	3	0.214286	14	82	1X	194	194	2.31111	6.82362	4.94911	1	1	1	60	60	6	1	1.61191	0.853659	0.946429	0	0	0	0	3192	4403	112	46	5.65844	7.97367	36	1	45	4.70511	37	57	3.08785	55	snp	GT:AD:AO:DP:GQ:QA:QR:RO	0/0/0/0	20,0	0	20	0	0	793	20	1/1	0,56	56	56	99	2187	0	0	0/1	22,26	26	48	99	1005	871	22	0/0	26,0	0	26	51	0	1032	26	0/0	13,0	0	13	12	0	489	13	0/0	31,0	0	31	66	0	1218	31	0	0	0	0	0	ambiguous	0	0/0	FALSE	FALSE	FALSE	0.5416666666666666	1
chr00	10891817	NA	T	A	2569.87	NA	0.55102	4.11819	3	0.214286	14	79	1X	186	186	2.37647	4.35716	3.03059	1	1	1	60	60	6	1	0.132676	0.873418	0.962617	0	0	0	0	3130	4204	107	45	6.33623	3.51765	34	1	45	6.33623	34	54	3.03059	53	snp	GT:AD:AO:DP:GQ:QA:QR:RO	0/0/0/0	16,0	0	16	0	0	610	16	1/1	0,52	52	52	99	2049	0	0	0/1	22,27	27	49	99	1081	866	22	0/0	24,0	0	24	48	0	938	24	0/0	13,0	0	13	14	0	514	13	0/0	32,0	0	32	72	0	1276	32	0	0	0	0	0	ambiguous	0	0/0	FALSE	FALSE	FALSE	0.5510204081632653	1
chr00	10891924	NA	C	T	2136.47	NA	0.431818	4.78696	3	0.214286	14	69	1X	164	164	2.68571	5.55942	3.21602	1	1	1	60	59.9474	6	1	0.522075	0.942029	0.947368	0	0	0	0	2617	3709	95	39	5.55942	11.2619	30	1	29	6.81824	40	44	4.13032	51	snp	GT:AD:AO:DP:GQ:QA:QR:RO	0/0/0/0	12,0	0	12	0	0	457	12	1/1	0,50	50	50	99	1921	0	0	0/1	25,19	19	44	99	696	959	25	0/0	24,0	0	24	68	0	963	24	0/0	13,0	0	13	35	0	496	13	0/0	21,0	0	21	59	0	834	21	0.0525999999999982	0	0	0	0	ambiguous	0	0/0	FALSE	FALSE	FALSE	0.4318181818181818	1
chr00	10892537	NA	A	G	2037.1	NA	0.558824	4.03217	3	0.214286	14	63	1X	167	167	1.75281	5.80219	7.10269	1	1	1	60	60	6	1	2.98143	0.936508	0.961538	0	0	0	0	2470	4108	104	38	8.83536	3.09382	25	1	38	8.83536	25	54	3.34437	50	snp	GT:AD:AO:DP:GQ:QA:QR:RO	0/0/0/0	15,0	0	15	0	0	594	15	1/1	0,44	44	44	99	1742	0	0	0/1	15,19	19	34	99	728	589	15	0/0	38,0	0	38	99	0	1507	38	0/0	10,0	0	10	17	0	373	10	0/0	26,0	0	26	65	0	1045	26	0	0	0	0	0	ambiguous	0	0/0	FALSE	FALSE	FALSE	0.5588235294117647	1
chr00	10892636	NA	C	T	1501.53	NA	0.52	3.09716	3	0.214286	14	47	1X	150	150	1.2967	4.16534	4.04333	0	1	1	60	59.6505	6	1	2.6249	0.957447	0.961165	0	0	0	0	1815	4042	103	26	4.16534	3.53736	21	1	19	6.75262	28	51	3.03138	52	snp	GT:AD:AO:DP:GQ:QA:QR:RO	0/0/0/0	22,0	0	22	12	0	859	22	1/1	0,34	34	34	99	1337	0	0	0/1	12,13	13	25	99	478	460	12	0/0	33,0	0	33	84	0	1301	33	0/0	11,0	0	11	17	0	434	11	0/0	25,0	0	25	60	0	988	25	0.349499999999999	0	0	0	0	ambiguous	0	0/0	FALSE	FALSE	FALSE	0.52	1
chr00	10892657	NA	A	G	2883.35	NA	0.40625	5.45321	11	0.785714	14	87	1X	142	142	0.588889	6.03039	3.36563	1	1	1	60	60	6	1	2.06457	0.977011	0.963636	0	0	0	0	3397	2043	55	35	10.2236	4.94488	52	1	39	5.03202	48	23	6.20829	32	snp	GT:AD:AO:DP:GQ:QA:QR:RO	1/1/1/1	0,19	19	19	1	736	0	0	0/0	36,0	0	36	99	0	1350	36	0/1	19,13	13	32	99	510	693	19	1/1	0,21	21	21	50	817	0	0	1/1	0,10	10	10	17	392	0	0	1/1	0,24	24	24	59	942	0	0	0	0	0	0	0	ambiguous	0	1/1	FALSE	FALSE	FALSE	0.40625	0
chr00	10892877	NA	C	T	1936.43	NA	0.580645	4.76149	3	0.214286	14	62	1X	178	178	1.45631	6.51267	3.68421	0	1	1	59.9677	60	6	1	0.124061	0.919355	0.948276	0	0	0	0	2338	4420	116	30	3.15039	4.20835	32	1	34	4.27115	28	51	6.67934	65	snp	GT:AD:AO:DP:GQ:QA:QR:RO	0/0/0/0	24,0	0	24	4	0	953	24	1/1	0,44	44	44	99	1677	0	0	0/1	13,18	18	31	99	661	450	13	0/0	26,0	0	26	52	0	985	26	0/0	11,0	0	11	7	0	420	11	0/0	42,0	0	42	99	0	1612	42	0.0322999999999993	0	0	0	0	ambiguous	0	0/0	FALSE	FALSE	FALSE	0.5806451612903226	1
chr00	10892887	NA	C	T	3990.85	NA	0.441176	4.03217	11	0.785714	14	118	1X	179	179	0.652381	7.72129	3.0459	0	1	1	60	59.9672	6	1	0.602365	0.932203	0.95082	0	0	0	0	4626	2254	61	65	5.66023	3.0459	53	1	54	4.85053	64	33	3.90025	28	snp	GT:AD:AO:DP:GQ:QA:QR:RO	1/1/1/1	0,24	24	24	6	944	0	0	0/0	42,0	0	42	99	0	1603	42	0/1	19,15	15	34	99	558	651	19	1/1	0,25	25	25	51	990	0	0	1/1	0,10	10	10	6	392	0	0	1/1	0,44	44	44	99	1742	0	0	0.0328000000000017	0	0	0	0	ambiguous	0	1/1	FALSE	FALSE	FALSE	0.4411764705882353	0
chr00	10892893	NA	C	G	1799.15	NA	0.542857	3.56868	3	0.214286	14	57	1X	180	180	1.36449	3.0484	4.7902	0	1	1.5	59.9649	60	6	1	2.7097	0.947368	0.934426	0	0	0	0	2183	4754	122	29	3.0484	13.2625	28	1	31	3.9627	26	55	5.57335	67	snp	GT:AD:AO:DP:GQ:QA:QR:RO	0/0/0/0	26,0	0	26	12	0	1016	26	1/1	0,38	38	38	99	1488	0	0	0/1	15,19	19	35	99	695	564	15	0/0	28,0	0	28	64	0	1073	28	0/0	11,0	0	11	13	0	423	11	0/0	42,0	0	42	99	0	1678	42	0.0350999999999999	0	0	0	0	ambiguous	0	0/0	FALSE	FALSE	FALSE	0.5428571428571428	1
chr00	10892905	NA	G	A	3881.82	NA	0.575	4.96463	10	0.714286	14	114	1X	168	168	0.708108	3.08649	3.0103	0	1	1	60	59.963	6	1	6.10522	0.938596	0.944444	0	0	0	0	4496	2073	54	68	12.2295	3.0103	46	1	52	4.9151	62	28	3.17115	26	snp	GT:AD:AO:DP:GQ:QA:QR:RO	1/1/1/1	0,22	22	22	27	864	0	0	0/0	37,0	0	37	99	0	1434	37	0/1	16,13	13	29	99	481	598	16	1/1	0,29	29	29	87	1140	0	0	0/1	1,10	10	11	27	402	41	1	1/1	0,40	40	40	99	1609	0	0	0.036999999999999	0	0	0	1	ambiguous	0	1/1	FALSE	FALSE	TRUE	0.4482758620689655	0
chr00	10892929	NA	A	T	2155.47	NA	0.580645	4.76149	3	0.214286	14	66	1X	173	173	1.68085	4.19474	3.03059	1	1	1	59.9697	60	6	1	2.7475	0.909091	0.934579	0	0	0	0	2588	4273	107	32	3.1419	17.8047	34	1	34	3.1419	32	51	3.51765	56	snp	GT:AD:AO:DP:GQ:QA:QR:RO	0/0/0/0	21,0	0	21	0	0	849	21	1/1	0,48	48	48	99	1877	0	0	0/1	13,18	18	31	99	711	503	13	0/0	22,0	0	22	52	0	889	22	0/0	11,0	0	11	18	0	425	11	0/0	40,0	0	40	99	0	1607	40	0.0302999999999969	0	0	0	0	ambiguous	0	0/0	FALSE	FALSE	FALSE	0.5806451612903226	1
chr00	10892981	NA	T	G	2376.17	NA	0.547619	3.83753	3	0.214286	14	76	1X	183	183	2.15909	5.8675	3.74778	1	1	1.5	60	60	6	1	2.52707	0.855263	0.90566	0	0	0	0	2897	4009	106	35	4.03889	7.02548	41	1	42	4.83891	34	46	7.02548	60	snp	GT:AD:AO:DP:GQ:QA:QR:RO	0/0/0/0	23,0	0	23	0	0	891	23	1/1	0,53	53	53	99	2063	0	0	0/1	18,23	23	42	99	834	658	18	0/0	24,0	0	24	48	0	904	24	0/0	12,0	0	12	11	0	465	12	0/0	29,0	0	29	63	0	1091	29	0	0	0	0	0	ambiguous	0	0/0	FALSE	FALSE	FALSE	0.5476190476190477	1
chr00	10893048	NA	C	T	1955.49	NA	0.452381	3.83753	3	0.214286	14	63	1X	177	177	1.93333	8.83536	7.88659	1	1	1	60	60	6	1	0.449551	0.84127	0.903509	0	0	0	0	2433	4226	114	30	3.32051	3.0103	33	1	32	3.04477	31	56	3.08649	58	snp	GT:AD:AO:DP:GQ:QA:QR:RO	0/0/0/0	24,0	0	24	2	0	945	24	1/1	1,44	44	45	99	1731	27	1	0/1	23,19	19	42	99	702	862	23	0/0	24,0	0	24	65	0	845	24	0/0	10,0	0	10	23	0	336	10	0/0	32,0	0	32	89	0	1211	32	0	0	0	0	0	ambiguous	0	0/0	FALSE	FALSE	FALSE	0.4523809523809524	0.9777777777777777
chr00	10893463	NA	T	C	3052.72	NA	0.433333	4.16842	11	0.785714	14	93	1X	151	151	0.536585	4.90158	5.40641	1	1	1	60	60	6	1	1.72178	0.978495	0.965517	0	0	0	0	3567	2193	58	40	6.95631	8.40154	53	1	53	6.95631	40	26	4.35811	32	snp	GT:AD:AO:DP:GQ:QA:QR:RO	1/1/1/1	0,12	12	12	0	454	0	0	0/0	41,0	0	41	99	0	1544	41	0/1	17,13	13	30	99	493	649	17	1/1	0,27	27	27	68	1050	0	0	1/1	0,15	15	15	32	567	0	0	1/1	0,26	26	26	65	1003	0	0	0	0	0	0	0	ambiguous	0	1/1	FALSE	FALSE	FALSE	0.43333333333333335	0
chr00	10893666	NA	A	T	4253.2	NA	0.542857	3.56868	11	0.785714	14	128	1X	197	197	0.543396	14.4784	3.29354	1	1	1	60	60	6	1	1.32135	0.945312	0.971014	0	0	0	0	4933	2670	69	70	5.45321	3.79707	58	1	63	3.07816	65	29	6.81824	40	snp	GT:AD:AO:DP:GQ:QA:QR:RO	1/1/1/1	0,22	22	22	1	854	0	0	0/0	53,0	0	53	99	0	2089	53	0/1	16,19	19	35	99	690	581	16	1/1	0,37	37	37	99	1446	0	0	1/1	0,12	12	12	29	484	0	0	1/1	0,38	38	38	99	1459	0	0	0	0	0	0	0	ambiguous	0	1/1	FALSE	FALSE	FALSE	0.5428571428571428	0
chr00	10893717	NA	C	T	1879.39	NA	0.4	5.61607	3	0.214286	14	57	1X	183	183	1.38889	3.0484	3.28604	0	1	1	60	60	6	1	1.36485	0.964912	0.920635	0	0	0	0	2253	4906	126	33	6.09608	3.28604	24	1	29	3.0484	28	70	6.38815	56	snp	GT:AD:AO:DP:GQ:QA:QR:RO	0/0/0/0	20,0	0	20	7	0	795	20	1/1	0,45	45	45	99	1778	0	0	0/1	18,12	12	30	99	475	689	18	0/0	36,0	0	36	91	0	1412	36	0/0	10,0	0	10	12	0	375	10	0/0	42,0	0	42	99	0	1635	42	0	0	0	0	0	ambiguous	0	0/0	FALSE	FALSE	FALSE	0.4	1
chr00	10893740	NA	A	T	1922.79	NA	0.454545	3.60252	3	0.214286	14	59	1X	190	190	1.36283	9.23028	3.02688	0	1	1	60	60	6	1	2.12908	0.949153	0.908397	0	0	0	0	2320	5245	131	34	5.99147	4.35297	25	1	28	3.34154	31	71	5.01601	60	snp	GT:AD:AO:DP:GQ:QA:QR:RO	0/0/0/0	23,0	0	23	10	0	926	23	1/1	0,44	44	44	99	1742	0	0	0/1	18,15	15	33	99	578	694	18	0/0	36,0	0	36	89	0	1446	36	0/0	14,0	0	14	23	0	561	14	0/0	40,0	0	40	99	0	1618	40	0	0	0	0	0	ambiguous	0	0/0	FALSE	FALSE	FALSE	0.45454545454545453	1
chr00	10894340	NA	T	G	2289.32	NA	0	0	4	0.285714	14	68	1X	164	164	1.41667	6.20364	7.44372	0	1	1	60	60	6	1	0.486025	0.926471	0.96875	0	0	0	0	2617	3681	96	31	4.1599	4.45795	37	1	36	3.52123	32	45	3.8246000000000002	51	snp	GT:AD:AO:DP:GQ:QA:QR:RO	0/0/0/0	21,0	0	21	7	0	760	21	1/1	0,51	51	51	99	1940	0	0	1/1	0,17	17	17	99	677	0	0	0/0	37,0	0	37	92	0	1457	37	0/0	8,0	0	8	5	0	328	8	0/0	30,0	0	30	71	0	1136	30	0	0	0	0	0	unambiguous	0	0/0	FALSE	FALSE	FALSE	1	1
chr00	10894664	NA	G	A	2989.32	NA	0	0	10	0.714286	14	84	1X	143	143	0.711864	3.0103	3.93042	1	1	1	60	60	6	1	1.5426	0.964286	0.932203	0	0	0	0	3375	2266	59	39	3.94093	4.81373	45	1	39	3.94093	45	28	3.34154	31	snp	GT:AD:AO:DP:GQ:QA:QR:RO	1/1/1/1	0,15	15	15	16	598	0	0	0/0	47,0	0	47	99	0	1820	47	0/0	12,0	0	12	56	0	446	12	1/1	0,32	32	32	94	1289	0	0	1/1	0,4	4	4	1	164	0	0	1/1	0,33	33	33	97	1324	0	0	0	0	0	0	0	unambiguous	0	1/1	FALSE	FALSE	FALSE	0	0
chr00	10894696	NA	A	G	2994.43	NA	0	0	10	0.714286	14	87	1X	149	149	0.701613	7.22845	3.57068	1	1	1	60	60	6	1	1.2028	0.954023	0.887097	0	0	0	0	3403	2428	62	45	3.23494	3.0103	42	1	32	16.2139	55	30	3.15039	32	snp	GT:AD:AO:DP:GQ:QA:QR:RO	1/1/1/1	0,21	21	21	23	836	0	0	0/0	51,0	0	51	99	0	1990	51	0/0	11,0	0	11	55	0	438	11	1/1	0,30	30	30	87	1195	0	0	1/1	0,5	5	5	1	178	0	0	1/1	0,31	31	31	90	1194	0	0	0	0	0	0	0	unambiguous	0	1/1	FALSE	FALSE	FALSE	0	0
chr00	10895314	NA	G	T	2015.51	NA	0.575758	4.65535	3	0.214286	14	61	1X	163	163	1.70455	4.7546	3.35092	1	1	1	60	60	6	1	2.93637	0.934426	0.882353	0	0	0	0	2430	4005	102	32	3.33068	3.7767	29	1	30	3.0459	31	47	4.37279	55	snp	GT:AD:AO:DP:GQ:QA:QR:RO	0/0/0/0	17,0	0	17	0	0	657	17	1/1	0,42	42	42	99	1680	0	0	0/1	14,19	19	33	99	750	534	14	0/0	33,0	0	33	87	0	1295	33	0/0	11,0	0	11	21	0	447	11	0/0	27,0	0	27	69	0	1072	27	0	0	0	0	0	ambiguous	0	0/0	FALSE	FALSE	FALSE	0.5757575757575758	1
chr00	10895395	NA	G	A	1684.05	NA	0.566667	4.16842	3	0.214286	14	53	1X	148	148	1.05556	3.05127	4.86177	1	1	1	60	60	6	1	2.21019	0.90566	0.926316	0	0	0	0	2055	3656	95	29	4.03458	4.86177	24	1	29	4.03458	24	52	4.86177	43	snp	GT:AD:AO:DP:GQ:QA:QR:RO	0/0/0/0	14,0	0	14	10	0	533	14	1/1	0,35	35	35	99	1369	0	0	0/1	13,17	17	30	99	666	460	13	0/0	30,0	0	30	83	0	1169	30	0/0	10,1	1	11	0	20	391	10	0/0	28,0	0	28	77	0	1103	28	0	0	0	0	1	ambiguous	0	0/0	FALSE	FALSE	FALSE	0.5666666666666667	1
chr00	10895445	NA	C	T	1876.07	NA	0.575758	4.65535	3	0.214286	14	59	1X	147	147	1.97297	3.0471	3.89863	1	1	1	60	60	6	1	1.3773	0.847458	0.965909	0	0	0	0	2287	3327	88	21	13.6468	4.58955	38	1	26	4.81373	33	51	7.84676	37	snp	GT:AD:AO:DP:GQ:QA:QR:RO	0/0/0/0	13,0	0	13	0	0	489	13	1/1	0,40	40	40	99	1528	0	0	0/1	14,19	19	33	99	759	483	14	0/0	26,0	0	26	62	0	986	26	0/0	11,0	0	11	17	0	434	11	0/0	24,0	0	24	56	0	935	24	0	0	0	0	0	ambiguous	0	0/0	FALSE	FALSE	FALSE	0.5757575757575758	1
chr00	10896297	NA	A	C	2850.88	NA	0.518519	3.09072	11	0.785714	14	85	1X	131	131	0.593939	4.26209	4.70971	1	1	1	59.9059	60	6	1	0.27998	0.929412	0.847826	0	0	0	0	3318	1829	46	39	4.26209	3.19912	46	1	42	3.03585	43	24	3.19912	22	snp	GT:AD:AO:DP:GQ:QA:QR:RO	1/1/1/1	0,18	18	18	19	690	0	0	0/0	33,0	0	33	99	0	1328	33	0/1	13,14	14	27	99	548	501	13	1/1	0,23	23	23	66	922	0	0	1/1	0,7	7	7	2	260	0	0	1/1	0,23	23	23	66	898	0	0	0.0940999999999974	0	0	0	0	ambiguous	0	1/1	FALSE	FALSE	FALSE	0.5185185185185185	0
chr00	10896311	NA	C	T	2638.91	NA	0.521739	3.10471	11	0.785714	14	81	1X	127	127	0.525714	9.04217	4.70971	1	1	1	59.9012	60	6	1	1.35437	0.938272	0.847826	0	0	0	0	3075	1779	46	42	3.25157	3.19912	39	1	37	4.32391	44	24	3.19912	22	snp	GT:AD:AO:DP:GQ:QA:QR:RO	1/1/1/1	0,17	17	17	15	653	0	0	0/0	35,0	0	35	99	0	1353	35	0/1	11,12	12	23	99	465	426	11	1/1	0,22	22	22	60	848	0	0	1/1	0,6	6	6	1	204	0	0	1/1	0,24	24	24	66	905	0	0	0.0987999999999971	0	0	0	0	ambiguous	0	1/1	FALSE	FALSE	FALSE	0.5217391304347826	0
chr00	10896365	NA	C	T	2225.3	NA	0.521739	3.10471	11	0.785714	14	70	1X	106	106	0.648	3.50664	3.0103	0	1	1	59.5	59.5556	6	1	0.630389	0.914286	0.861111	0	0	0	0	2613	1435	36	42	9.09042	3.9754	28	1	29	7.47733	41	14	6.8707	22	snp	GT:AD:AO:DP:GQ:QA:QR:RO	1/1/1/1	0,15	15	15	5	543	0	0	0/0	25,0	0	25	99	0	996	25	0/1	11,12	12	23	99	453	439	11	1/1	0,19	19	19	43	714	0	0	1/1	0,8	8	8	10	277	0	0	1/1	0,16	16	16	34	626	0	0	0.0555999999999983	0	0	0	0	ambiguous	0	1/1	FALSE	FALSE	FALSE	0.5217391304347826	0
chr00	10898311	NA	C	T	1797.07	NA	0.5	3.0103	3	0.214286	14	57	1X	155	155	1.78049	4.877	6.79359	1	1	1	59.5263	59.9381	6	1	2.54988	0.824561	0.948454	0	0	0	0	2182	3608	97	31	3.9627	6.79359	26	1	31	3.9627	26	60	14.8527	37	snp	GT:AD:AO:DP:GQ:QA:QR:RO	0/0/0/0	16,0	0	17	0	0	629	16	1/1	0,41	41	41	99	1575	0	0	0/1	16,16	16	32	99	607	588	16	0/0	21,0	0	21	53	0	721	21	0/0	28,0	0	28	74	0	1049	28	0/0	16,0	0	16	38	0	621	16	0.411799999999999	0	0	0	0	ambiguous	0	0/0	FALSE	FALSE	FALSE	0.5	1
chr00	10899400	NA	C	A	2297.93	NA	0.487179	3.06598	3	0.214286	14	70	1X	229	229	1.2949600000000001	9.09042	3.35173	0	1	1	60	59.327	6	1	7.3869	0.957143	0.949686	0	0	0	0	2760	6291	159	35	3.0103	7.9405	35	1	39	4.99565	31	86	5.31834	73	snp	GT:AD:AO:DP:GQ:QA:QR:RO	0/0/0/0	43,0	0	43	32	0	1734	43	1/1	0,51	51	51	99	2006	0	0	0/1	20,19	19	39	99	754	799	20	0/0	36,0	0	36	87	0	1410	36	0/0	25,0	0	25	54	0	993	25	0/0	35,0	0	35	84	0	1355	35	0.673000000000002	0	0	0	0	ambiguous	0	0/0	FALSE	FALSE	FALSE	0.48717948717948717	1
chr00	10900515	NA	C	T	2499.41	NA	0.583333	5.9056	3	0.214286	14	78	1X	191	191	2.10753	3.45573	7.33403	1	1	1	60	59.5929	6	1	3.99405	0.884615	0.938053	0	0	0	0	3048	4463	113	37	3.45573	4.56684	41	1	36	4.01252	42	54	3.49071	59	snp	GT:AD:AO:DP:GQ:QA:QR:RO	0/0/0/0	33,0	0	33	17	0	1296	33	1/1	0,50	50	50	99	1953	0	0	0/1	20,28	28	48	99	1095	780	20	0/0	32,0	0	32	73	0	1270	32	0/0	10,0	0	10	0	0	402	10	0/0	18,0	0	18	30	0	715	18	0.4071	0	0	0	0	ambiguous	0	0/0	FALSE	FALSE	FALSE	0.5833333333333334	1
chr00	10901592	NA	T	C	3531.62	NA	0.416667	5.18177	11	0.785714	14	104	1X	190	190	0.384615	6.01695	3.91929	1	1	1	59.7596	59.7907	6	1	0.778062	0.913462	0.953488	0	0	0	0	4175	3409	86	55	3.76196	6.64625	49	1	55	3.76196	49	43	3.0103	43	snp	GT:AD:AO:DP:GQ:QA:QR:RO	1/1/1/1	0,26	26	26	0	1041	0	0	0/0	65,0	0	65	99	0	2569	65	0/1	21,15	15	36	99	607	840	21	1/1	0,29	29	29	53	1177	0	0	1/1	0,13	13	13	5	510	0	0	1/1	0,21	21	21	29	840	0	0	0.0311000000000021	0	0	0	0	ambiguous	0	1/1	FALSE	FALSE	FALSE	0.4166666666666667	0
chr00	10904140	NA	C	T	2311.98	NA	0.461538	3.34437	3	0.214286	14	72	1X	202	202	1.48276	10.7311	4.68066	0	1	1	57.4722	57.4462	6	1	2.03377	0.916667	0.984615	0	0	0	0	2769	4958	130	31	6.02623	3.61163	41	1	39	4.09604	33	58	6.28421	72	snp	GT:AD:AO:DP:GQ:QA:QR:RO	0/0/0/0	36,0	0	36	9	0	1372	36	1/1	0,60	60	60	99	2360	0	0	0/1	14,12	12	26	99	409	530	14	0/0	33,0	0	33	64	0	1263	33	0/0	25,0	0	25	40	0	950	25	0/0	22,0	0	22	31	0	843	22	0.0260000000000034	0	0	0	0	ambiguous	0	0/0	FALSE	FALSE	FALSE	0.46153846153846156	1
chr00	10904442	NA	C	T	2777.21	NA	0.461538	3.51141	3	0.214286	14	87	1X	200	200	2.34783	14.0174	8.56389	1	1	1	58.5517	58.9115	6	1	0.209379	0.931034	0.946903	0	0	0	0	3347	4416	113	47	4.23331	5.3355	40	1	45	3.23494	42	61	4.56684	52	snp	GT:AD:AO:DP:GQ:QA:QR:RO	0/0/0/0	18,0	0	18	0	0	687	18	1/1	0,69	69	69	99	2631	0	0	0/1	21,18	18	39	99	716	824	21	0/0	31,0	0	31	85	0	1199	31	0/0	15,0	0	15	37	0	580	15	0/0	28,0	0	28	76	0	1126	28	0.3598	0	0	0	0	ambiguous	0	0/0	FALSE	FALSE	FALSE	0.46153846153846156	1
chr00	10905241	NA	C	T	2244.09	NA	0.515152	3.0761	3	0.214286	14	69	1X	185	185	1.7	3.29354	5.70592	1	1	1	60	59.7241	6	1	1.86261	0.913043	0.965517	0	0	0	0	2697	4419	116	37	3.79707	4.20835	32	1	31	4.55236	38	56	3.30981	60	snp	GT:AD:AO:DP:GQ:QA:QR:RO	0/0/0/0	27,0	0	27	21	0	1013	27	1/1	0,52	52	52	99	2012	0	0	0/1	16,17	17	33	99	685	630	16	0/0	25,0	0	25	62	0	963	25	0/0	10,0	0	10	1	0	378	10	0/0	38,0	0	38	99	0	1435	38	0.2759	0	0	0	0	ambiguous	0	0/0	FALSE	FALSE	FALSE	0.5151515151515151	1
chr00	10905279	NA	C	A	1976.43	NA	0.482759	3.08518	3	0.214286	14	63	1X	178	178	1.56	4.69922	3.93554	0	1	1	59.9524	59.8435	6	1	0.461319	0.920635	0.991304	0	0	0	0	2380	4490	115	27	5.80219	3.93554	36	1	30	3.32051	33	55	3.48236	60	snp	GT:AD:AO:DP:GQ:QA:QR:RO	0/0/0/0	30,0	0	30	9	0	1164	30	1/1	0,49	49	49	99	1863	0	0	0/1	15,14	14	29	99	517	575	15	0/0	28,0	0	28	56	0	1099	28	0/0	11,0	0	11	5	0	428	11	0/0	31,0	0	31	65	0	1224	31	0.108899999999998	0	0	0	0	ambiguous	0	0/0	FALSE	FALSE	FALSE	0.4827586206896552	1
chr00	10905304	NA	C	T	4011.44	NA	0.5	3.0103	11	0.785714	14	117	1X	193	193	0.422581	3.91972	7.12467	1	1	1	59.8462	59.9605	6	1	2.39478	0.982906	0.894737	0	0	0	0	4655	2968	76	55	3.91972	3.0103	62	1	57	3.17734	60	38	3.0103	38	snp	GT:AD:AO:DP:GQ:QA:QR:RO	1/1/1/1	0,29	29	29	17	1154	0	0	0/0	62,0	0	62	99	0	2421	62	0/1	14,14	14	28	99	561	547	14	1/1	0,33	33	33	80	1307	0	0	1/1	0,12	12	12	0	474	0	0	1/1	0,29	29	29	68	1159	0	0	0.1143	0	0	0	0	ambiguous	0	1/1	FALSE	FALSE	FALSE	0.5	0
chr00	10905951	NA	T	C	2366.49	NA	0.432432	4.47751	3	0.214286	14	71	1X	180	180	2.09091	3.7749	3.03022	1	1	1	60	60	6	1	3.41993	0.957746	0.963303	0	0	0	0	2852	4230	109	36	3.04088	10.2021	35	1	37	3.28556	34	53	3.1896	56	snp	GT:AD:AO:DP:GQ:QA:QR:RO	0/0/0/0	23,0	0	23	0	0	910	23	1/1	0,55	55	55	99	2208	0	0	0/1	21,16	16	37	99	644	828	21	0/0	21,0	0	21	44	0	803	21	0/0	15,0	0	15	26	0	580	15	0/0	29,0	0	29	69	0	1109	29	0	0	0	0	0	ambiguous	0	0/0	FALSE	FALSE	FALSE	0.43243243243243246	1
chr00	10906059	NA	G	A	3005.94	NA	0.560976	4.33437	11	0.785714	14	91	1X	155	155	0	3.03416	4.23175	1	1	1	59.967	60	6	1	0.746437	0.967033	0.921875	0	0	0	0	3605	2503	64	53	8.37933	11.6962	38	1	44	3.22506	47	25	9.66043	39	snp	GT:AD:AO:DP:GQ:QA:QR:RO	1/1/1/1	0,16	16	16	0	642	0	0	0/0	46,1	1	47	99	41	1796	46	0/1	18,23	23	41	99	895	707	18	1/1	0,24	24	24	54	953	0	0	1/1	0,8	8	8	5	312	0	0	1/1	0,19	19	19	39	762	0	0	0.0330000000000013	0	0	0	0	ambiguous	0	1/1	FALSE	FALSE	FALSE	0.5609756097560976	0.02127659574468085
chr00	10906287	NA	G	A	2385.78	NA	0.52381	3.21711	3	0.214286	14	75	1X	187	187	1.79104	3.03925	14.1779	1	1	1	59.8533	59.8304	6	1	3.97668	0.92	0.955357	0	0	0	0	2935	4443	112	36	3.27088	10.7656	39	1	42	5.35549	33	60	4.25114	52	snp	GT:AD:AO:DP:GQ:QA:QR:RO	0/0/0/0	22,0	0	22	0	0	889	22	1/1	0,52	52	52	99	2040	0	0	0/1	20,22	22	42	99	854	759	20	0/0	25,1	1	26	17	41	993	25	0/0	17,0	0	17	31	0	680	17	0/0	28,0	0	28	64	0	1122	28	0.0228999999999999	0	0	1	0	ambiguous	0	0/0	FALSE	FALSE	FALSE	0.5238095238095238	1
chr00	10906300	NA	G	A	2210.97	NA	0.511111	3.05855	3	0.214286	14	71	1X	184	184	2.0439600000000002	3.7749	8.56389	1	1	1	60	59.646	6	1	2.75101	0.915493	0.938053	0	0	0	0	2715	4376	113	32	4.50892	13.1759	39	1	44	11.8491	27	59	3.49071	54	snp	GT:AD:AO:DP:GQ:QA:QR:RO	0/0/0/0	24,0	0	24	0	0	970	24	1/1	0,48	48	48	99	1843	0	0	0/1	22,23	23	45	99	872	831	22	0/0	25,0	0	25	58	0	972	25	0/0	16,0	0	16	31	0	627	16	0/0	26,0	0	26	61	0	976	26	0.353999999999999	0	0	0	0	ambiguous	0	0/0	FALSE	FALSE	FALSE	0.5111111111111111	1
chr00	10906665	NA	G	A	1793.15	NA	0.548387	3.64073	3	0.214286	14	55	1X	145	145	1.81579	4.94488	3.10681	1	1	1	59.1273	59.5778	6	1	2.64169	0.945455	0.966667	0	0	0	0	2179	3567	90	25	3.99733	3.10681	30	1	30	3.99733	25	34	14.688	56	snp	GT:AD:AO:DP:GQ:QA:QR:RO	0/0/0/0	16,0	0	16	0	0	630	16	1/1	0,38	38	38	99	1513	0	0	0/1	14,17	17	31	99	666	557	14	0/0	29,0	0	29	76	0	1144	29	0/0	9,0	0	9	15	0	356	9	0/0	22,0	0	22	55	0	880	22	0.450500000000005	0	0	0	0	ambiguous	0	0/0	FALSE	FALSE	FALSE	0.5483870967741935	1
chr00	10907050	NA	T	C	1986.37	NA	0.486486	3.06899	11	0.785714	14	62	1X	132	132	0.338776	3.0103	4.1599	1	1	1.4	60	60	6	1	1.14301	0.919355	0.926471	0	0	0	0	2450	2586	68	27	5.25182	5.05404	35	1	36	6.51267	26	45	18.4661	23	snp	GT:AD:AO:DP:GQ:QA:QR:RO	1/1/1/1	0,13	13	14	0	516	0	0	0/0	49,0	0	49	99	0	1851	49	0/1	19,18	18	37	99	730	735	19	1/1	0,12	12	12	16	474	0	0	1/1	0,9	9	10	7	332	0	0	1/1	0,10	10	10	10	398	0	0	0	0	0	0	0	ambiguous	0	1/1	FALSE	FALSE	FALSE	0.4864864864864865	0
chr00	10907672	NA	A	G	3885.8	NA	0.461538	3.51141	11	0.785714	14	116	1X	186	186	0.559184	13.7928	4.12706	1	1	1	60	59.7286	6	1	1.88971	0.922414	0.871429	0	0	0	0	4554	2802	70	52	5.70592	13.0611	64	1	66	7.80251	50	36	3.13438	34	snp	GT:AD:AO:DP:GQ:QA:QR:RO	1/1/1/1	0,25	25	25	1	991	0	0	0/0	49,0	0	49	99	0	1975	49	0/1	21,18	18	39	99	730	827	21	1/1	0,33	33	33	85	1292	0	0	1/1	0,16	16	16	34	611	0	0	1/1	0,24	24	24	58	930	0	0	0.2714	0	0	0	0	ambiguous	0	1/1	FALSE	FALSE	FALSE	0.46153846153846156	0
chr00	10907801	NA	T	A	2310.01	NA	0.59375	5.45321	3	0.214286	14	73	1X	173	173	1.97701	3.75395	5.18177	1	1	1	59.8767	60	6	1	1.95041	0.917808	0.96	0	0	0	0	2778	3891	100	37	3.04005	3.79203	36	1	37	3.04005	36	46	4.40004	54	snp	GT:AD:AO:DP:GQ:QA:QR:RO	0/0/0/0	19,0	0	19	0	0	739	19	1/1	0,54	54	54	99	2063	0	0	0/1	13,19	19	32	99	715	507	13	0/0	31,0	0	31	69	0	1185	31	0/0	14,0	0	14	18	0	534	14	0/0	23,0	0	23	45	0	926	23	0.1233	0	0	0	0	ambiguous	0	0/0	FALSE	FALSE	FALSE	0.59375	1
chr00	10907820	NA	A	T	2114.09	NA	0.59375	5.45321	3	0.214286	14	67	1X	172	172	1.73913	4.59839	5.51266	1	1	1	59.8657	60	6	1	3.22581	0.940299	0.971429	0	0	0	0	2554	4159	105	28	6.93191	7.66346	39	1	36	3.82055	31	48	4.68544	57	snp	GT:AD:AO:DP:GQ:QA:QR:RO	0/0/0/0	21,0	0	21	0	0	826	21	1/1	0,48	48	48	99	1824	0	0	0/1	13,19	19	32	99	730	517	13	0/0	30,0	0	30	74	0	1182	30	0/0	15,0	0	15	28	0	585	15	0/0	26,0	0	26	62	0	1049	26	0.134300000000003	0	0	0	0	ambiguous	0	0/0	FALSE	FALSE	FALSE	0.59375	1
chr00	10908394	NA	A	C	3280.59	NA	0.487179	3.06598	11	0.785714	14	99	1X	170	170	0.466667	3.20771	3.04088	1	1	1	60	60	6	1	0.54692	0.949495	0.943662	0	0	0	0	3853	2766	71	51	3.20771	3.28556	48	1	50	3.03223	49	40	5.48761	31	snp	GT:AD:AO:DP:GQ:QA:QR:RO	1/1/1/1	0,12	12	12	0	483	0	0	0/0	51,0	0	51	99	0	1985	51	0/1	20,19	19	39	99	750	781	20	1/1	0,28	28	28	81	1085	0	0	1/1	0,16	16	16	45	633	0	0	1/1	0,24	24	24	69	902	0	0	0	0	0	0	0	ambiguous	0	1/1	FALSE	FALSE	FALSE	0.48717948717948717	0
chr00	10908427	NA	T	G	2314.25	NA	0.463415	3.48696	3	0.214286	14	72	1X	176	176	2.34568	4.09604	3.09382	1	1	1	60	60	6	1	0.462309	0.958333	0.961538	0	0	0	0	2847	4122	104	33	4.09604	15.0369	39	1	40	4.9405	32	57	5.09825	47	snp	GT:AD:AO:DP:GQ:QA:QR:RO	0/0/0/0	14,0	0	14	0	0	543	14	1/1	1,53	53	54	99	2094	41	1	0/1	22,19	19	41	99	753	866	22	0/0	29,0	0	29	67	0	1171	29	0/0	17,0	0	17	31	0	685	17	0/0	21,0	0	21	43	0	816	21	0	0	0	0	0	ambiguous	0	0/0	FALSE	FALSE	FALSE	0.4634146341463415	0.9814814814814815
chr00	10908438	NA	C	T	2077.93	NA	0.428571	4.56135	3	0.214286	14	65	1X	166	166	2.09877	4.64726	5.61177	1	1	1	60	60	6	1	1.81359	0.953846	0.970297	0	0	0	0	2514	3774	101	37	5.71629	16.4476	28	1	37	5.71629	28	54	4.06379	47	snp	GT:AD:AO:DP:GQ:QA:QR:RO	0/0/0/0	14,0	0	14	0	0	538	14	1/1	0,50	50	50	99	1931	0	0	0/1	20,15	15	35	99	583	744	20	0/0	29,0	0	29	71	0	1119	29	0/0	19,0	0	19	41	0	675	19	0/0	19,0	0	19	41	0	698	19	0	0	0	0	0	ambiguous	0	0/0	FALSE	FALSE	FALSE	0.42857142857142855	1
chr00	10908491	NA	A	T	3347.69	NA	0.583333	5.18177	11	0.785714	14	101	1X	173	173	0.407018	7.84774	7.3532400000000004	1	1	1	60	60	6	1	1.87345	0.950495	0.972222	0	0	0	0	3939	2858	72	57	6.64375	7.3532400000000004	44	1	49	3.2038	52	42	7.3532400000000004	30	snp	GT:AD:AO:DP:GQ:QA:QR:RO	1/1/1/1	0,18	18	18	0	717	0	0	0/0	57,0	0	57	99	0	2296	57	0/1	15,21	21	36	99	808	562	15	1/1	0,28	28	28	61	1083	0	0	1/1	0,14	14	14	19	566	0	0	1/1	0,20	20	20	37	765	0	0	0	0	0	0	0	ambiguous	0	1/1	FALSE	FALSE	FALSE	0.5833333333333334	0
chr00	10908576	NA	A	T	1973.12	NA	0.419355	4.76149	3	0.214286	14	61	1X	166	166	1.81609	4.7546	3.03098	1	1	1	60	59.9714	6	1	3.12761	0.967213	0.952381	0	0	0	0	2371	4169	105	30	3.0459	7.66346	31	1	33	3.90025	28	59	6.50534	46	snp	GT:AD:AO:DP:GQ:QA:QR:RO	0/0/0/0	14,0	0	14	0	0	547	14	1/1	0,48	48	48	99	1878	0	0	0/1	18,13	13	31	99	493	721	18	0/0	28,0	0	28	74	0	1103	28	0/0	17,0	0	17	40	0	675	17	0/0	28,0	0	28	74	0	1123	28	0.0285999999999973	0	0	0	0	ambiguous	0	0/0	FALSE	FALSE	FALSE	0.41935483870967744	1
chr00	10908988	NA	T	A	2070.7	NA	0.411765	5.30951	3	0.214286	14	64	1X	180	180	1.75	3.14602	5.70592	1	1	1	60	59.9655	6	1	2.75276	0.96875	0.956897	0	0	0	0	2502	4439	116	28	5.18177	4.20835	36	1	23	14.0034	41	52	5.70592	64	snp	GT:AD:AO:DP:GQ:QA:QR:RO	0/0/0/0	16,0	0	16	0	0	626	16	1/1	0,50	50	50	99	1958	0	0	0/1	20,14	14	34	99	544	742	20	0/0	32,0	0	32	88	0	1218	32	0/0	13,0	0	13	31	0	478	13	0/0	35,0	0	35	97	0	1375	35	0.0345000000000013	0	0	0	0	ambiguous	0	0/0	FALSE	FALSE	FALSE	0.4117647058823529	1
chr00	10909408	NA	C	T	3277.97	NA	0.451613	3.64073	11	0.785714	14	100	1X	175	175	0.403448	3.0103	4.429	1	1	1	59.98	60	6	1	0.731757	0.95	0.92	0	0	0	0	3845	2813	75	47	3.79203	15.7786	53	1	53	3.79203	47	34	4.429	41	snp	GT:AD:AO:DP:GQ:QA:QR:RO	1/1/1/1	0,20	20	20	0	766	0	0	0/0	58,0	0	58	99	0	2151	58	0/1	17,14	14	31	99	538	662	17	1/1	0,33	33	33	75	1287	0	0	1/1	0,10	10	10	5	402	0	0	1/1	0,23	23	23	44	852	0	0	0.0200000000000031	0	0	0	0	ambiguous	0	1/1	FALSE	FALSE	FALSE	0.45161290322580644	0
chr00	10910568	NA	A	T	3394.97	NA	0.571429	4.25114	11	0.785714	14	102	1X	152	152	0.6	3.7767	4.57376	0	1	1	60	60	6	1	2.52959	0.941176	0.9	0	0	0	0	3925	1964	50	50	3.09546	3.70517	52	1	52	3.09546	50	31	9.26414	19	snp	GT:AD:AO:DP:GQ:QA:QR:RO	1/1/1/1	0,25	25	25	11	991	0	0	0/0	38,0	0	38	99	0	1491	38	0/1	12,16	16	28	99	604	473	12	1/1	0,17	17	17	31	644	0	0	1/1	0,20	20	20	40	765	0	0	1/1	0,24	24	24	52	921	0	0	0	0	0	0	0	ambiguous	0	1/1	FALSE	FALSE	FALSE	0.5714285714285714	0
chr00	10910691	NA	C	T	3430.74	NA	0.555556	3.73412	11	0.785714	14	102	1X	164	164	0.456	7.18293	3.57068	1	1	1	60	60	6	1	2.93637	0.970588	0.919355	0	0	0	0	3994	2372	62	63	15.2727	6.51267	39	1	53	3.35092	49	33	3.57068	29	snp	GT:AD:AO:DP:GQ:QA:QR:RO	1/1/1/1	0,18	18	18	0	712	0	0	0/0	50,0	0	50	99	0	1944	50	0/1	12,15	15	27	99	570	428	12	1/1	0,29	29	29	74	1126	0	0	1/1	0,13	13	13	26	505	0	0	1/1	0,27	27	27	68	1081	0	0	0	0	0	0	0	ambiguous	0	1/1	FALSE	FALSE	FALSE	0.5555555555555556	0
chr00	10910934	NA	A	T	3257.02	NA	0.4	5.18177	11	0.785714	14	98	1X	161	161	0	6.20103	3.872	1	1	1	59.898	59.9841	6	1	2.64937	0.928571	0.984127	0	0	0	0	3822	2415	63	49	3.0103	10.7656	49	1	50	3.09893	48	34	3.872	29	snp	GT:AD:AO:DP:GQ:QA:QR:RO	1/1/1/1	0,16	16	16	0	648	0	0	0/0	48,1	1	49	99	41	1834	48	0/1	15,10	10	25	99	364	581	15	1/1	0,35	35	35	89	1378	0	0	1/1	0,11	11	11	17	414	0	0	1/1	0,25	25	25	59	977	0	0	0.0860999999999947	0	0	0	0	ambiguous	0	1/1	FALSE	FALSE	FALSE	0.4	0.02040816326530612
chr00	10910999	NA	A	T	1982.47	NA	0.566667	4.16842	3	0.214286	14	64	1X	181	181	1.51456	3.14602	3.02886	1	1	1	60	60	6	1	2.75276	0.9375	0.931624	0	0	0	0	2421	4636	117	36	5.18177	7.18621	28	1	35	4.23175	29	64	5.25601	53	snp	GT:AD:AO:DP:GQ:QA:QR:RO	0/0/0/0	16,0	0	16	0	0	622	16	1/1	1,47	47	48	99	1777	37	1	0/1	13,17	17	30	99	644	516	13	0/0	41,0	0	41	99	0	1596	41	0/0	11,0	0	11	25	0	451	11	0/0	35,0	0	35	97	0	1414	35	0	0	0	0	0	ambiguous	0	0/0	FALSE	FALSE	FALSE	0.5666666666666667	0.9791666666666666
chr00	10911393	NA	T	A	3935.66	NA	0.409091	6.16881	11	0.785714	14	116	1X	193	193	0.556863	7.80251	15.4469	1	1	1	59.9397	59.8182	6	1	1.93267	0.974138	0.935065	0	0	0	0	4614	2907	77	52	5.70592	6.42261	64	1	60	3.30981	56	41	3.71532	36	snp	GT:AD:AO:DP:GQ:QA:QR:RO	1/1/1/1	0,17	17	17	0	666	0	0	0/0	51,0	0	51	99	0	1961	51	0/1	26,18	18	44	99	738	946	26	1/1	0,27	27	27	60	1091	0	0	1/1	0,17	17	17	30	661	0	0	1/1	0,37	37	37	90	1458	0	0	0.121500000000005	0	0	0	0	ambiguous	0	1/1	FALSE	FALSE	FALSE	0.4090909090909091	0
chr00	10911415	NA	A	G	3578.14	NA	0.469388	3.40914	11	0.785714	14	112	1X	191	191	0.520755	9.29206	12.9331	1	1	1	59.7589	59.8228	6	1	0.659479	0.946429	0.936709	0	0	0	0	4237	3098	79	57	3.08785	3.69747	55	1	56	3.0103	56	39	3.03779	40	snp	GT:AD:AO:DP:GQ:QA:QR:RO	1/1/1/1	0,16	16	16	0	579	0	0	0/0	53,0	0	53	99	0	2107	53	0/1	26,23	23	49	99	861	991	26	1/1	0,27	27	27	59	1061	0	0	1/1	0,10	10	10	7	398	0	0	1/1	0,36	36	36	86	1338	0	0	0.0639000000000038	0	0	0	0	ambiguous	0	1/1	FALSE	FALSE	FALSE	0.46938775510204084	0
chr00	10912093	NA	A	T	3357.72	NA	0.530612	3.40914	11	0.785714	14	104	1X	210	210	0.312195	6.01695	14.81	3	1	1	59.9712	59.8962	6	1	0.404044	0.961538	0.933962	0	0	0	0	4048	4086	106	55	3.76196	5.05886	49	1	47	5.09825	57	57	4.3213800000000004	49	snp	GT:AD:AO:DP:GQ:QA:QR:RO	1/1/1/1	0,18	18	18	0	698	0	0	0/0	82,0	0	82	99	0	3171	82	0/1	23,26	26	49	99	1008	893	23	1/1	0,29	29	29	60	1144	0	0	1/1	0,7	7	7	0	262	0	0	1/1	1,24	24	25	28	936	22	1	0.0750000000000028	0	1	0	0	ambiguous	0.04	1/1	FALSE	FALSE	FALSE	0.5306122448979592	0
chr00	10912836	NA	A	T	2208.17	NA	0.536585	3.48696	3	0.214286	14	69	1X	189	189	1.74257	3.79707	5.61607	1	1	1	60	60	6	1	2.6592	0.884058	0.958333	0	0	0	0	2677	4712	120	35	3.04177	3.29983	34	1	39	5.55942	30	64	4.16842	56	snp	GT:AD:AO:DP:GQ:QA:QR:RO	0/0/0/0	20,0	0	20	0	0	790	20	1/1	0,47	47	47	99	1822	0	0	0/1	19,22	22	41	99	855	753	19	0/0	34,0	0	34	91	0	1364	34	0/0	12,0	0	12	24	0	455	12	0/0	35,0	0	35	94	0	1350	35	0	0	0	0	0	ambiguous	0	0/0	FALSE	FALSE	FALSE	0.5365853658536586	1
chr00	10913126	NA	T	A	2229.84	NA	0.526316	3.23888	3	0.214286	14	73	1X	175	175	2.21687	3.75395	3.0103	1	1	1	60	60	6	1	1.24484	0.945205	0.95098	0	0	0	0	2749	4017	102	37	3.04005	17.4016	36	1	37	3.04005	36	55	4.37279	47	snp	GT:AD:AO:DP:GQ:QA:QR:RO	0/0/0/0	17,0	0	17	0	0	680	17	1/1	1,53	53	54	99	1987	41	1	0/1	18,20	20	38	99	762	676	18	0/0	34,0	0	34	79	0	1356	34	0/0	12,0	0	12	13	0	475	12	0/0	20,0	0	20	37	0	789	20	0	0	0	0	0	ambiguous	0	0/0	FALSE	FALSE	FALSE	0.5263157894736842	0.9814814814814815
chr00	10913224	NA	G	A	3583.5	NA	0.5	3.0103	11	0.785714	14	108	1X	179	179	0.488462	3.332	3.7749	1	1	1	60	60	6	1	1.86475	0.907407	0.985915	0	0	0	0	4198	2679	71	54	3.0103	3.04088	54	1	50	4.2971	58	35	3.04088	36	snp	GT:AD:AO:DP:GQ:QA:QR:RO	1/1/1/1	0,22	22	22	9	871	0	0	0/0	52,0	0	52	99	0	1990	52	0/1	19,19	19	38	99	736	689	19	1/1	0,30	30	30	72	1180	0	0	1/1	0,9	9	9	0	351	0	0	1/1	0,28	28	28	66	1060	0	0	0	0	0	0	0	ambiguous	0	1/1	FALSE	FALSE	FALSE	0.5	0
chr00	10913272	NA	A	T	3765.52	NA	0.5	3.0103	11	0.785714	14	114	1X	187	187	0.492593	4.22937	3.49285	1	1	1	59.9298	60	6	1	2.94338	0.938596	0.958333	0	0	0	0	4407	2806	72	61	4.22937	12.7819	53	1	50	6.74371	64	37	3.13094	35	snp	GT:AD:AO:DP:GQ:QA:QR:RO	1/1/1/1	0,24	24	24	0	930	0	0	0/0	53,0	0	54	99	0	2048	53	0/1	19,19	19	38	99	744	758	19	1/1	0,30	30	30	73	1180	0	0	1/1	0,13	13	13	22	478	0	0	1/1	0,28	28	28	67	1075	0	0	0.0701999999999998	0	0	0	0	ambiguous	0	1/1	FALSE	FALSE	FALSE	0.5	0
chr00	10913305	NA	C	T	1825.51	NA	0.484848	3.0761	3	0.214286	14	58	1X	167	167	1.63043	4.35811	7.4927	1	1	1	60	59.9266	6	1	1.40616	0.948276	0.944954	0	0	0	0	2210	4207	109	28	3.16006	6.37708	30	1	28	3.16006	30	47	7.4927	62	snp	GT:AD:AO:DP:GQ:QA:QR:RO	0/0/0/0	17,0	0	17	1	0	652	17	1/1	0,42	42	42	99	1575	0	0	0/1	17,16	16	33	99	635	648	17	0/0	30,0	0	30	85	0	1177	30	0/0	13,0	0	13	34	0	494	13	0/0	32,0	0	32	91	0	1236	32	0.0733999999999995	0	0	0	0	ambiguous	0	0/0	FALSE	FALSE	FALSE	0.48484848484848486	1
chr00	10913313	NA	A	G	3200.84	NA	0.4	6.05036	11	0.785714	14	95	1X	164	164	0.483333	8.15326	4.55236	1	1	1	60	60	6	1	0.11661	0.947368	0.956522	0	0	0	0	3767	2677	69	54	6.87324	3.79707	41	1	41	6.87324	54	38	4.55236	31	snp	GT:AD:AO:DP:GQ:QA:QR:RO	1/1/1/1	0,13	13	13	0	525	0	0	0/0	48,0	0	48	99	0	1869	48	0/1	21,14	14	35	99	562	808	21	1/1	0,26	26	26	75	1010	0	0	1/1	0,13	13	13	36	503	0	0	1/1	0,29	29	29	84	1167	0	0	0	0	0	0	0	ambiguous	0	1/1	FALSE	FALSE	FALSE	0.4	0
chr00	10913326	NA	A	T	1951.23	NA	0.5	3.0103	3	0.214286	14	62	1X	164	164	1.95181	5.25182	3.7767	1	1	1	60	60	6	1	2.48302	0.967742	0.941176	0	0	0	0	2414	4016	102	29	3.57068	19.7008	33	1	34	4.27115	28	45	6.07591	57	snp	GT:AD:AO:DP:GQ:QA:QR:RO	0/0/0/0	14,0	0	14	0	0	547	14	1/1	1,44	44	45	99	1703	41	1	0/1	18,18	18	36	99	711	679	18	0/0	24,0	0	24	59	0	961	24	0/0	14,0	0	14	29	0	561	14	0/0	31,0	0	31	80	0	1227	31	0	0	0	0	0	ambiguous	0	0/0	FALSE	FALSE	FALSE	0.5	0.9777777777777777
chr00	10913330	NA	T	A	3289.61	NA	0.405405	5.88603	11	0.785714	14	97	1X	167	167	0.495833	4.10723	4.12706	1	1	1	60	60	6	1	0.276433	0.958763	0.957143	0	0	0	0	3875	2730	70	58	11.0918	4.12706	39	1	42	6.79359	55	34	3.13438	36	snp	GT:AD:AO:DP:GQ:QA:QR:RO	1/1/1/1	0,14	14	14	0	560	0	0	0/0	48,0	0	48	99	0	1883	48	0/1	22,15	15	37	99	575	847	22	1/1	0,23	23	23	48	912	0	0	1/1	0,14	14	14	21	561	0	0	1/1	0,31	31	31	72	1267	0	0	0	0	0	0	0	ambiguous	0	1/1	FALSE	FALSE	FALSE	0.40540540540540543	0
chr00	10913470	NA	G	A	3646.26	NA	0.44186	4.27278	11	0.785714	14	107	1X	192	192	0.429508	7.57648	14.2764	1	1	1	60	60	6	1	0.821141	0.906542	0.941176	0	0	0	0	4319	3372	85	46	7.57648	3.24022	61	1	57	4.00471	50	31	16.5245	54	snp	GT:AD:AO:DP:GQ:QA:QR:RO	1/1/1/1	0,21	21	21	0	849	0	0	0/0	61,0	0	61	99	0	2422	61	0/1	24,19	19	43	99	766	950	24	1/1	0,22	22	22	34	881	0	0	1/1	0,16	16	16	16	652	0	0	1/1	0,29	29	29	56	1171	0	0	0	0	0	0	0	ambiguous	0	1/1	FALSE	FALSE	FALSE	0.4418604651162791	0
chr00	10913709	NA	T	G	4528.19	NA	0.5	3.0103	11	0.785714	14	133	1X	207	207	0.581132	4.98585	3.12768	1	1	1	60	60	6	1	0.9876	0.932331	0.918919	0	0	0	0	5263	2933	74	59	6.68384	3.47981	74	1	70	3.81032	63	35	3.47981	39	snp	GT:AD:AO:DP:GQ:QA:QR:RO	1/1/1/1	0,30	30	30	28	1176	0	0	0/0	53,0	0	53	99	0	2094	53	0/1	21,21	21	42	99	843	839	21	1/1	0,38	38	38	99	1493	0	0	1/1	0,11	11	11	1	437	0	0	1/1	0,33	33	33	90	1314	0	0	0	0	0	0	0	ambiguous	0	1/1	FALSE	FALSE	FALSE	0.5	0
chr00	10913829	NA	A	T	4069.23	NA	0.470588	3.26577	11	0.785714	14	122	1X	198	198	0.482759	3.65106	8.61041	1	1	1	60	60	6	1	3.30452	0.967213	0.947368	0	0	0	0	4734	2919	76	66	4.7902	12.2676	56	1	70	8.77716	52	38	3.0103	38	snp	GT:AD:AO:DP:GQ:QA:QR:RO	1/1/1/1	0,30	30	30	20	1197	0	0	0/0	58,0	0	58	99	0	2221	58	0/1	18,16	16	34	99	570	698	18	1/1	0,39	39	39	99	1475	0	0	1/1	0,10	10	10	0	406	0	0	1/1	0,27	27	27	64	1086	0	0	0	0	0	0	0	ambiguous	0	1/1	FALSE	FALSE	FALSE	0.47058823529411764	0
chr00	10913848	NA	G	C	1879.2	NA	0.441176	4.03217	3	0.214286	14	59	1X	186	186	1.47664	4.81373	3.16418	0	1	1	60	60	6	1	3.35361	0.932203	0.96063	0	0	0	0	2317	4891	127	33	4.81373	10.5506	26	1	32	3.93042	27	70	5.8999	57	snp	GT:AD:AO:DP:GQ:QA:QR:RO	0/0/0/0	32,0	0	32	19	0	1240	32	1/1	1,44	44	45	99	1737	41	1	0/1	19,15	15	34	99	580	728	19	0/0	38,0	0	38	93	0	1418	38	0/0	12,0	0	12	15	0	484	12	0/0	25,0	0	25	54	0	980	25	0	0	0	0	0	ambiguous	0	0/0	FALSE	FALSE	FALSE	0.4411764705882353	0.9777777777777777
chr00	10913944	NA	T	C	4139.55	NA	0.47619	3.21711	11	0.785714	14	122	1X	191	191	0	4.7902	3.79707	1	1	1	59.9262	60	6	1	1.70084	0.97541	0.971014	0	0	0	0	4868	2658	69	66	4.7902	3.79707	56	1	54	6.49889	68	39	5.55942	30	snp	GT:AD:AO:DP:GQ:QA:QR:RO	1/1/1/1	0,23	23	23	1	925	0	0	0/0	47,1	1	48	99	41	1842	47	0/1	22,20	20	42	99	795	816	22	1/1	0,39	39	39	99	1552	0	0	1/1	0,12	12	12	25	473	0	0	1/1	0,27	27	27	71	1082	0	0	0.0737999999999985	0	0	0	0	ambiguous	0	1/1	FALSE	FALSE	FALSE	0.47619047619047616	0.020833333333333332
chr00	10914038	NA	A	C	2557.6	NA	0.558824	4.03217	3	0.214286	14	80	1X	189	189	2.02128	3.44459	6.37708	1	1	1	58.25	58.2569	6	1	0.564284	0.95	0.972477	0	0	0	0	3080	4267	109	37	3.98746	10.2021	43	1	43	3.98746	37	41	17.5333	68	snp	GT:AD:AO:DP:GQ:QA:QR:RO	0/0/0/0	22,0	0	22	0	0	871	22	1/1	0,61	61	61	99	2378	0	0	0/1	15,19	19	34	99	702	575	15	0/0	35,0	0	35	80	0	1387	35	0/0	10,0	0	10	5	0	388	10	0/0	27,0	0	27	56	0	1046	27	0.00690000000000168	0	0	0	0	ambiguous	0	0/0	FALSE	FALSE	FALSE	0.5588235294117647	1
chr00	10914171	NA	G	A	3620.54	NA	0.575758	4.65535	11	0.785714	14	107	1X	179	179	0.417241	8.8753	3.49285	1	1	1	58.9626	59.875	6	1	0.883751	0.962617	0.916667	0	0	0	0	4230	2808	72	48	5.46589	3.49285	59	1	59	5.46589	48	40	4.9405	32	snp	GT:AD:AO:DP:GQ:QA:QR:RO	1/1/1/1	0,14	14	14	0	556	0	0	0/0	58,0	0	58	99	0	2275	58	0/1	14,19	19	33	99	752	533	14	1/1	0,37	37	37	92	1497	0	0	1/1	0,10	10	10	11	374	0	0	1/1	0,27	27	27	62	1051	0	0	0.912399999999998	0	0	0	0	ambiguous	0	1/1	FALSE	FALSE	FALSE	0.5757575757575758	0
chr00	10914298	NA	A	T	3029.81	NA	0.478261	3.10471	11	0.785714	14	94	1X	167	167	0.347541	3.84193	13.7487	1	1	1	57.9787	59.1507	6	1	0.101851	0.946809	0.972603	0	0	0	0	3564	2907	73	37	12.2506	3.27802	57	1	39	8.9241	55	34	3.75395	39	snp	GT:AD:AO:DP:GQ:QA:QR:RO	1/1/1/1	0,16	16	16	0	594	0	0	0/0	61,0	0	61	99	0	2432	61	0/1	12,11	11	23	99	397	475	12	1/1	0,29	29	29	62	1106	0	0	1/1	0,20	20	20	35	766	0	0	1/1	0,18	18	18	29	701	0	0	1.172	0	0	0	0	ambiguous	0	1/1	FALSE	FALSE	FALSE	0.4782608695652174	0
chr00	10914339	NA	A	T	2669.16	NA	0.555556	3.49285	11	0.785714	14	80	1X	133	133	0.391111	6.91895	4.03458	1	1	1	58.0125	58.6038	6	1	3.01942	0.95	0.962264	0	0	0	0	3129	2060	53	50	13.8677	12.2288	30	1	34	6.91895	46	21	7.96781	32	snp	GT:AD:AO:DP:GQ:QA:QR:RO	1/1/1/1	0,16	16	16	0	616	0	0	0/0	45,0	0	45	99	0	1740	45	0/1	8,10	10	18	99	398	320	8	1/1	0,18	18	18	40	709	0	0	1/1	0,20	20	20	46	781	0	0	1/1	0,16	16	16	34	625	0	0	0.591299999999997	0	0	0	0	ambiguous	0	1/1	FALSE	FALSE	FALSE	0.5555555555555556	0
chr00	10914618	NA	A	C	3523.39	NA	0.571429	4.56135	11	0.785714	14	105	1X	166	166	0.537778	10.476	3.0103	1	1	1.2	58.9048	59.9333	6	1	3.22581	0.933333	0.916667	0	0	0	0	4119	2400	60	54	3.19643	3.0103	51	1	56	4.02365	49	30	3.0103	30	snp	GT:AD:AO:DP:GQ:QA:QR:RO	1/1/1/1	0,14	14	14	0	547	0	0	0/0	45,0	0	45	99	0	1794	45	0/1	15,20	20	35	99	767	606	15	1/1	0,28	28	28	75	1099	0	0	1/1	0,18	18	19	44	721	0	0	1/1	0,25	25	25	65	985	0	0	1.0285	0	0	0	0	ambiguous	0	1/1	FALSE	FALSE	FALSE	0.5714285714285714	0
chr00	10915622	NA	G	T	1852.19	NA	0.405405	5.88603	3	0.214286	14	58	1X	185	185	1.52381	3.16006	4.39525	0	1	1	58.2414	60	6	1	1.46016	0.982759	0.952756	0	0	0	0	2256	4836	127	35	8.40154	3.16418	23	1	27	3.60933	31	69	5.07918	58	snp	GT:AD:AO:DP:GQ:QA:QR:RO	0/0/0/0	21,0	0	21	7	0	832	21	1/1	0,43	43	43	99	1696	0	0	0/1	22,15	15	37	99	560	807	22	0/0	33,0	0	33	80	0	1252	33	0/0	19,0	0	19	38	0	696	19	0/0	32,0	0	32	77	0	1249	32	1.7586	0	0	0	0	ambiguous	0	0/0	FALSE	FALSE	FALSE	0.40540540540540543	1
chr00	10917021	NA	C	A	2044.88	NA	0.516129	3.08035	3	0.214286	14	63	1X	222	222	1.08333	3.872	3.6795	0	1	1	60	60	6	1	12.2796	0.904762	0.930818	0	0	0	0	2437	6263	159	36	5.80219	3.35173	27	1	35	4.69922	28	77	3.35173	82	snp	GT:AD:AO:DP:GQ:QA:QR:RO	0/0/0/0	63,0	0	63	66	0	2510	63	1/1	0,47	47	47	99	1822	0	0	0/1	15,16	16	31	99	615	575	15	0/0	22,0	0	22	53	0	867	22	0/0	31,0	0	31	80	0	1198	31	0/0	28,0	0	28	71	0	1113	28	0	0	0	0	0	ambiguous	0	0/0	FALSE	FALSE	FALSE	0.5161290322580645	1
chr00	10937156	NA	T	C	2152.35	NA	0.547619	3.83753	3	0.214286	14	69	1X	155	155	2.62687	4.55236	3.91929	1	1	1	60	58.3953	6	1	0.253924	0.913043	0.94186	0	0	0	0	2635	3149	86	36	3.29354	15.2311	33	1	35	3.04177	34	36	7.95924	50	snp	GT:AD:AO:DP:GQ:QA:QR:RO	0/0/0/0	15,0	0	15	0	0	552	15	1/1	0,46	46	46	99	1740	0	0	0/1	19,23	23	42	99	895	701	19	0/0	25,0	0	25	67	0	936	25	0/0	9,0	0	9	19	0	325	9	0/0	18,0	0	18	46	0	635	18	1.6047	0	0	0	0	ambiguous	0	0/0	FALSE	FALSE	FALSE	0.5476190476190477	1
chr00	10937486	NA	A	T	2272.33	NA	0.55	3.87889	3	0.214286	14	71	1X	167	167	2.28205	6.71098	6.26751	1	1	1	59.5211	59.8021	6	1	0.509742	0.901408	0.96875	0	0	0	0	2771	3742	96	31	5.48761	4.45795	40	1	38	3.7749	33	46	3.37221	50	snp	GT:AD:AO:DP:GQ:QA:QR:RO	0/0/0/0	21,0	0	21	0	0	813	21	1/1	0,49	49	49	99	1921	0	0	0/1	18,22	22	40	99	850	672	18	0/0	27,0	0	27	59	0	1095	27	0/0	9,0	0	9	4	0	351	9	0/0	21,0	0	21	41	0	811	21	0.281000000000006	0	0	0	0	ambiguous	0	0/0	FALSE	FALSE	FALSE	0.55	1
chr00	10937716	NA	G	A	1998.66	NA	0.5	3.0103	3	0.214286	14	64	1X	172	172	2.09524	3.14602	3.332	1	1	1	59.9219	59.9444	6	1	1.18668	0.984375	0.907407	0	0	0	0	2469	4236	108	32	3.0103	11.0528	32	1	33	3.14602	31	42	14.5915	66	snp	GT:AD:AO:DP:GQ:QA:QR:RO	0/0/0/0	32,0	0	32	29	0	1246	32	1/1	0,40	40	40	99	1524	0	0	0/1	24,24	24	48	99	945	932	24	0/0	19,0	0	19	46	0	744	19	0/0	10,0	0	10	1	0	397	10	0/0	23,0	0	23	58	0	917	23	0.0225000000000009	0	0	0	0	ambiguous	0	0/0	FALSE	FALSE	FALSE	0.5	1
chr00	10937839	NA	A	T	2884.84	NA	0.444444	3.9754	11	0.785714	14	91	1X	160	160	0.453061	4.17955	3.04177	1	1	1	60	60	6	1	1.12237	0.912088	0.927536	0	0	0	0	3426	2666	69	43	3.60686	14.3712	48	1	43	3.60686	48	32	3.79707	37	snp	GT:AD:AO:DP:GQ:QA:QR:RO	1/1/1/1	0,22	22	22	0	821	0	0	0/0	49,0	0	49	99	0	1884	49	0/1	20,16	16	36	99	633	782	20	1/1	0,12	12	12	13	451	0	0	1/1	0,10	10	10	7	368	0	0	1/1	0,31	31	31	70	1153	0	0	0	0	0	0	0	ambiguous	0	1/1	FALSE	FALSE	FALSE	0.4444444444444444	0
chr00	10937871	NA	T	G	2326.9	NA	0.564103	4.40227	3	0.214286	14	71	1X	158	158	2.51429	3.7749	3.23494	2	1	1	60	60	6	1	0.635504	0.859155	0.931034	0	0	0	0	2835	3305	87	41	6.71098	6.03039	30	1	29	8.17902	42	40	4.23331	47	snp	GT:AD:AO:DP:GQ:QA:QR:RO	0/0/0/0	21,0	0	21	1	0	816	21	1/1	0,49	49	49	99	1941	0	0	0/1	17,22	22	39	99	894	644	17	0/0	14,0	0	14	33	0	506	14	0/0	8,0	0	8	1	0	300	8	0/0	27,0	0	27	72	0	1039	27	0	0	0	0	0	ambiguous	0	0/0	FALSE	FALSE	FALSE	0.5641025641025641	1
chr00	10938073	NA	G	A	3296.85	NA	0.478261	3.19912	11	0.785714	14	104	1X	193	193	0.403125	3.09382	3.0347	2	1	1	60	59.6404	6	1	0.336358	0.913462	0.88764	0	0	0	0	3967	3418	89	48	4.34659	8.49998	56	1	49	3.76196	55	43	3.22989	46	snp	GT:AD:AO:DP:GQ:QA:QR:RO	1/1/1/1	0,29	29	29	2	1109	0	0	0/0	64,0	0	64	99	0	2475	64	0/1	24,22	22	46	99	838	921	24	1/1	1,20	20	21	29	765	22	1	1/1	0,10	10	10	0	398	0	0	1/1	0,23	23	23	56	857	0	0	0.3596	0	0	1	0	ambiguous	0	1/1	FALSE	FALSE	FALSE	0.4782608695652174	0
chr00	10939076	NA	C	G	2587.2	NA	0.525	3.22745	3	0.214286	14	78	1X	181	181	2.30952	5.79424	3.03138	1	1	1	60	60	6	1	2.94044	0.897436	0.961165	0	0	0	0	3111	4051	103	40	3.12166	3.20004	38	1	36	4.01252	42	59	7.75381	44	snp	GT:AD:AO:DP:GQ:QA:QR:RO	0/0/0/0	33,0	0	33	13	0	1320	33	1/1	0,57	57	57	99	2299	0	0	0/1	19,21	21	40	99	812	724	19	0/0	27,0	0	27	53	0	1048	27	0/0	4,0	0	4	0	0	156	4	0/0	20,0	0	20	32	0	803	20	0	0	0	0	0	ambiguous	0	0/0	FALSE	FALSE	FALSE	0.525	1
chr00	10940368	NA	T	A	1406.71	NA	0.423077	4.34659	3	0.214286	14	47	1X	140	140	1.58974	10.8184	9.75821	0	1	1	59.766	59.9247	6	1	1.09643	0.914894	0.913978	0	0	0	0	1721	3487	93	25	3.42611	8.26386	22	1	23	3.0565	24	35	15.362	58	snp	GT:AD:AO:DP:GQ:QA:QR:RO	0/0/0/0	20,0	0	20	7	0	762	20	1/1	0,36	36	36	99	1301	0	0	0/1	15,11	11	26	99	420	558	15	0/0	21,0	0	21	45	0	802	21	0/0	9,0	0	9	9	0	352	9	0/0	28,0	0	28	66	0	1013	28	0.158700000000003	0	0	0	0	ambiguous	0	0/0	FALSE	FALSE	FALSE	0.4230769230769231	1
chr00	10944147	NA	A	G	3228.51	NA	0.533333	3.29983	11	0.785714	14	97	1X	168	168	0.389474	3.03269	3.7749	1	1	1	55.5258	59.7887	6	1	2.71956	0.969072	0.943662	0	0	0	0	3798	2763	71	46	3.56996	3.28556	51	1	52	4.10723	45	37	3.28556	34	snp	GT:AD:AO:DP:GQ:QA:QR:RO	1/1/1/1	0,29	29	29	12	1177	0	0	0/0	57,0	0	57	99	0	2231	57	0/1	14,16	16	30	99	592	532	14	1/1	0,25	25	25	51	965	0	0	1/1	0,8	8	8	0	316	0	0	1/1	0,19	19	19	33	748	0	0	4.2629	0	0	0	0	ambiguous	0	1/1	FALSE	FALSE	FALSE	0.5333333333333333	0
chr00	10951656	NA	C	G	3573.23	NA	0.513514	3.06899	11	0.785714	14	107	1X	171	171	0.543478	4.00471	4.23175	1	1	1	59.0935	58.6406	6	1	1.97514	0.943925	0.90625	0	0	0	0	4187	2403	64	64	11.96	3.55317	43	1	56	3.51765	51	39	9.66043	25	snp	GT:AD:AO:DP:GQ:QA:QR:RO	1/1/1/1	0,25	25	25	19	1000	0	0	0/0	46,0	0	46	99	0	1700	46	0/1	18,19	19	37	99	729	703	18	1/1	0,27	27	27	69	1067	0	0	1/1	0,9	9	9	1	361	0	0	1/1	0,27	27	27	69	1030	0	0	0.4529	0	0	0	0	ambiguous	0	1/1	FALSE	FALSE	FALSE	0.5135135135135135	0
chr00	10951670	NA	A	C	3145.25	NA	0.485714	3.07234	11	0.785714	14	97	1X	163	163	0.479167	8.04722	3.53672	1	1	1	59.1856	58.6818	6	1	2.39687	0.938144	0.909091	0	0	0	0	3707	2426	66	56	8.04722	3.1419	41	1	51	3.56996	46	41	11.433	25	snp	GT:AD:AO:DP:GQ:QA:QR:RO	1/1/1/1	0,24	24	24	11	955	0	0	0/0	48,0	0	48	99	0	1747	48	0/1	18,17	17	35	99	633	679	18	1/1	0,26	26	26	59	991	0	0	1/1	0,7	7	7	0	269	0	0	1/1	0,23	23	23	50	859	0	0	0.503799999999998	0	0	0	0	ambiguous	0	1/1	FALSE	FALSE	FALSE	0.4857142857142857	0
chr00	10951687	NA	C	G	2972	NA	0.533333	3.29983	11	0.785714	14	89	1X	149	149	0.447826	7.13366	3.58936	1	1	1	59.6742	58.6167	6	1	2.0298	0.94382	0.916667	0	0	0	0	3489	2310	60	54	11.8182	10.1038	35	1	42	3.62026	47	39	14.7363	21	snp	GT:AD:AO:DP:GQ:QA:QR:RO	1/1/1/1	0,21	21	21	9	826	0	0	0/0	46,0	0	46	99	0	1744	46	0/1	14,16	16	30	99	613	566	14	1/1	0,24	24	24	55	967	0	0	1/1	0,5	5	5	0	201	0	0	1/1	0,23	23	23	52	882	0	0	1.0575	0	0	0	0	ambiguous	0	1/1	FALSE	FALSE	FALSE	0.5333333333333333	0
chr00	10951783	NA	T	G	3679.7	NA	0.472222	3.25157	11	0.785714	14	109	1X	170	170	0.609524	6.37708	3.0459	1	1	1	60	60	6	1	2.55688	0.963303	0.934426	0	0	0	0	4286	2274	61	51	3.98647	5.89373	58	1	46	8.76769	63	29	3.33068	32	snp	GT:AD:AO:DP:GQ:QA:QR:RO	1/1/1/1	0,16	16	16	0	607	0	0	0/0	42,0	0	42	99	0	1550	42	0/1	19,17	17	36	99	668	724	19	1/1	0,38	38	38	99	1509	0	0	1/1	0,11	11	11	24	420	0	0	1/1	0,27	27	27	72	1082	0	0	0	0	0	0	0	ambiguous	0	1/1	FALSE	FALSE	FALSE	0.4722222222222222	0
chr00	10951797	NA	G	A	3518.74	NA	0.411765	5.30951	11	0.785714	14	108	1X	167	167	0.65641	4.2971	4.81373	1	1	1	60	60	6	1	1.21378	0.962963	0.915254	0	0	0	0	4097	2241	59	53	3.09072	3.93042	55	1	47	6.95112	61	28	3.34154	31	snp	GT:AD:AO:DP:GQ:QA:QR:RO	1/1/1/1	0,19	19	19	1	754	0	0	0/0	39,0	0	39	99	0	1487	39	0/1	20,14	14	34	99	458	754	20	1/1	0,37	37	37	99	1424	0	0	1/1	0,12	12	12	30	439	0	0	1/1	0,26	26	26	72	1022	0	0	0	0	0	0	0	ambiguous	0	1/1	FALSE	FALSE	FALSE	0.4117647058823529	0
chr00	10951880	NA	G	C	2088.44	NA	0.527778	3.25157	3	0.214286	14	66	1X	180	180	1.71134	4.19474	4.22937	1	1	1	59.7727	59.9825	6	1	1.19018	0.924242	0.973684	0	0	0	0	2545	4441	114	27	7.74806	4.22937	39	1	25	11.433	41	54	3.69603	60	snp	GT:AD:AO:DP:GQ:QA:QR:RO	0/0/0/0	31,0	0	31	28	0	1184	31	1/1	0,47	47	47	99	1824	0	0	0/1	17,19	19	36	99	721	676	17	0/0	29,0	0	29	77	0	1145	29	0/0	10,0	0	10	1	0	388	10	0/0	27,0	0	27	71	0	1048	27	0.209800000000001	0	0	0	0	ambiguous	0	0/0	FALSE	FALSE	FALSE	0.5277777777777778	1
chr00	10952056	NA	T	G	3618.05	NA	0.466667	3.44459	11	0.785714	14	111	1X	199	199	0.421875	3.02986	3.109	2	1	1	59.4505	59.9773	6	1	0.316996	0.972973	0.943182	0	0	0	0	4296	3316	88	64	8.66395	4.58955	47	1	52	3.96888	59	51	7.84676	37	snp	GT:AD:AO:DP:GQ:QA:QR:RO	1/1/1/1	0,24	24	24	1	927	0	0	0/0	64,0	0	64	99	0	2447	64	0/1	24,21	21	45	99	823	869	24	1/1	0,32	32	32	87	1231	0	0	1/1	0,11	11	11	2	443	0	0	1/1	0,23	23	23	60	872	0	0	0.526800000000001	0	0	0	0	ambiguous	0	1/1	FALSE	FALSE	FALSE	0.4666666666666667	0
chr00	10952372	NA	T	C	1693.04	NA	0.59375	5.45321	3	0.214286	14	56	1X	152	152	1.66265	5.49198	3.8246000000000002	1	1	1	60	60.1042	6	1	1.41524	0.857143	0.947917	0	0	0	0	2068	3574	96	29	3.16541	3.10078	27	1	27	3.16541	29	38	12.0581	58	snp	GT:AD:AO:DP:GQ:QA:QR:RO	0/0/0/0	28,0	0	28	26	0	1028	28	1/1	0,37	37	37	99	1348	0	0	0/1	13,19	19	32	99	720	469	13	0/0	22,0	0	22	57	0	795	22	0/0	8,0	0	8	1	0	306	8	0/0	25,0	0	25	66	0	976	25	0.104199999999999	0	0	0	0	ambiguous	0	0/0	FALSE	FALSE	FALSE	0.59375	1
chr00	10952434	NA	G	T	1851.55	NA	0.486486	3.06899	3	0.214286	14	58	1X	154	154	2.05263	3.16006	3.37221	1	1	1	60	60	6	1	2.08592	0.862069	0.989583	0	0	0	0	2294	3588	96	25	5.40641	3.0103	33	1	23	8.40154	35	40	8.80089	56	snp	GT:AD:AO:DP:GQ:QA:QR:RO	0/0/0/0	22,0	0	22	15	0	825	22	1/1	1,40	40	41	99	1587	22	1	0/1	19,18	18	37	99	707	749	19	0/0	20,0	0	20	48	0	736	20	0/0	8,0	0	8	0	0	293	8	0/0	26,0	0	26	66	0	963	26	0	0	0	0	0	ambiguous	0	0/0	FALSE	FALSE	FALSE	0.4864864864864865	0.975609756097561
chr00	10953031	NA	G	A	2082.17	NA	0.527778	3.25157	3	0.214286	14	64	1X	166	166	1.90588	3.14602	7.18293	1	1	1	58.0312	58.0588	6	1	2.45169	0.90625	0.95098	0	0	0	0	2531	4015	102	31	3.14602	4.37279	33	1	32	3.0103	32	57	6.07591	45	snp	GT:AD:AO:DP:GQ:QA:QR:RO	0/0/0/0	27,0	0	27	19	0	1077	27	1/1	0,45	45	45	99	1764	0	0	0/1	17,19	19	36	99	767	662	17	0/0	24,0	0	24	57	0	967	24	0/0	9,0	0	9	0	0	352	9	0/0	25,0	0	25	60	0	957	25	0.0275999999999996	0	0	0	0	ambiguous	0	0/0	FALSE	FALSE	FALSE	0.5277777777777778	1
chr00	10953328	NA	C	T	1572.35	NA	0.48	3.09716	3	0.214286	14	53	1X	156	156	1.50562	4.03458	7.75381	0	1	1	60	59.9029	6	1	1.40596	0.924528	0.980583	0	0	0	0	1953	4063	103	21	7.96781	3.20004	32	1	32	7.96781	21	58	6.5732	45	snp	GT:AD:AO:DP:GQ:QA:QR:RO	0/0/0/0	25,0	0	25	9	0	995	25	1/1	1,41	41	42	99	1521	37	1	0/1	13,12	12	25	99	432	520	13	0/0	25,0	0	25	53	0	957	25	0/0	10,0	0	10	8	0	401	10	0/0	29,0	0	29	65	0	1153	29	0.0970999999999975	0	0	0	0	ambiguous	0	0/0	FALSE	FALSE	FALSE	0.48	0.9761904761904762
chr00	10955545	NA	G	A	3194.07	NA	0.485714	3.07234	11	0.785714	14	102	1X	179	179	0	9.90792	4.39215	1	1	1	60	60.1299	6	1	2.78506	0.911765	0.922078	0	0	0	0	3836	2940	77	49	3.35092	7.77626	53	1	37	19.7008	65	31	9.35551	46	snp	GT:AD:AO:DP:GQ:QA:QR:RO	1/1/1/1	0,23	23	23	0	889	0	0	0/0	59,1	1	60	99	37	2241	59	0/1	18,17	17	35	99	630	699	18	1/1	0,27	27	27	53	1033	0	0	1/1	0,18	18	18	26	657	0	0	1/1	0,16	16	16	20	590	0	0	0.129899999999999	0	0	0	0	ambiguous	0	1/1	FALSE	FALSE	FALSE	0.4857142857142857	0.016666666666666666
chr00	10956804	NA	G	T	2773.25	NA	0.435897	4.40227	11	0.785714	14	88	1X	170	170	0.376271	6.56362	3.11623	3	1	1	59.8295	59.7073	6	1	1.67884	0.977273	0.878049	0	0	0	0	3336	3231	82	46	3.40511	4.70511	42	1	46	3.40511	42	41	3.0103	41	snp	GT:AD:AO:DP:GQ:QA:QR:RO	1/1/1/1	0,15	15	15	0	536	0	0	0/0	59,0	0	59	99	0	2334	59	0/1	22,17	17	39	99	641	875	22	1/1	0,28	28	28	66	1073	0	0	1/1	0,5	5	5	0	182	0	0	1/1	1,23	23	24	32	904	22	1	0.122200000000007	0	1	0	0	ambiguous	0.041666666666666664	1/1	FALSE	FALSE	FALSE	0.4358974358974359	0
chr00	10957762	NA	G	A	3327.32	NA	0.4375	4.09604	11	0.785714	14	100	1X	163	163	0.524444	3.35774	5.80219	1	1	1	59.82	59.9524	6	1	3.04778	0.98	0.904762	0	0	0	0	3886	2447	63	55	5.18177	3.04477	45	1	53	3.79203	47	33	3.32051	30	snp	GT:AD:AO:DP:GQ:QA:QR:RO	1/1/1/1	0,25	25	25	16	952	0	0	0/0	45,0	0	45	99	0	1759	45	0/1	18,14	14	32	99	549	688	18	1/1	0,32	32	32	81	1254	0	0	1/1	0,8	8	8	0	309	0	0	1/1	0,21	21	21	48	822	0	0	0.132399999999997	0	0	0	0	ambiguous	0	1/1	FALSE	FALSE	FALSE	0.4375	0
chr00	10957906	NA	A	G	2266.6	NA	0.483871	3.08035	3	0.214286	14	69	1X	172	172	1.95402	3.04177	6.5732	1	1	1	59.913	59.8252	6	1	3.22264	0.927536	0.932039	0	0	0	0	2718	3974	103	36	3.29354	4.04333	33	1	31	4.55236	38	50	3.20004	53	snp	GT:AD:AO:DP:GQ:QA:QR:RO	0/0/0/0	27,0	0	27	14	0	1054	27	1/1	0,54	54	54	99	2128	0	0	0/1	16,15	15	31	99	590	608	16	0/0	25,0	0	25	56	0	957	25	0/0	8,0	0	8	0	0	302	8	0/0	27,0	0	27	62	0	1053	27	0.0877999999999943	0	0	0	0	ambiguous	0	0/0	FALSE	FALSE	FALSE	0.4838709677419355	1
chr00	10957937	NA	C	T	1997.65	NA	0.555556	3.73412	3	0.214286	14	63	1X	168	168	1.6129	4.69922	4.68544	1	1	1	60	60	6	1	4.65067	0.936508	0.92381	0	0	0	0	2393	4108	105	33	3.32051	3.03098	30	1	24	10.7656	39	46	6.50534	59	snp	GT:AD:AO:DP:GQ:QA:QR:RO	0/0/0/0	32,0	0	32	27	0	1249	32	1/1	0,48	48	48	99	1802	0	0	0/1	12,15	15	27	99	591	466	12	0/0	25,0	0	25	62	0	971	25	0/0	5,0	0	5	0	0	197	5	0/0	31,0	0	31	80	0	1225	31	0	0	0	0	0	ambiguous	0	0/0	FALSE	FALSE	FALSE	0.5555555555555556	1
chr00	10957959	NA	G	A	3343.5	NA	0.444444	3.73412	11	0.785714	14	100	1X	173	173	0.396552	3.35774	3.75395	1	1	1	60	60	6	1	3.16472	0.9	0.945205	0	0	0	0	3889	2801	73	54	4.40004	3.04005	46	1	48	3.35774	52	32	5.41974	41	snp	GT:AD:AO:DP:GQ:QA:QR:RO	1/1/1/1	0,31	31	31	14	1200	0	0	0/0	58,0	0	58	99	0	2237	58	0/1	15,12	12	27	99	475	564	15	1/1	0,20	20	20	35	765	0	0	1/1	0,4	4	4	0	155	0	0	1/1	0,33	33	33	75	1294	0	0	0	0	0	0	0	ambiguous	0	1/1	FALSE	FALSE	FALSE	0.4444444444444444	0
chr00	10958159	NA	G	A	3346.26	NA	0.446809	4.16534	11	0.785714	14	102	1X	173	173	0.568889	8.46027	6.71098	1	1	1	60	60	6	1	3.82173	0.921569	0.901408	0	0	0	0	3968	2813	71	52	3.09546	3.04088	50	1	53	3.35092	49	33	3.7749	38	snp	GT:AD:AO:DP:GQ:QA:QR:RO	1/1/1/1	0,31	31	31	17	1241	0	0	0/0	45,0	0	45	99	0	1784	45	0/1	26,21	21	47	99	828	1029	26	1/1	0,25	25	25	53	955	0	0	1/1	0,7	7	7	0	251	0	0	1/1	0,18	18	18	32	693	0	0	0	0	0	0	0	ambiguous	0	1/1	FALSE	FALSE	FALSE	0.44680851063829785	0
chr00	10958211	NA	C	A	1940.79	NA	0.428571	4.87156	3	0.214286	14	63	1X	181	181	1.85106	3.872	11.917	0	1	1	59.7619	59.7288	6	1	0.0541022	0.936508	0.957627	0	0	0	0	2379	4677	118	35	4.69922	19.5724	28	1	29	3.872	34	70	11.917	48	snp	GT:AD:AO:DP:GQ:QA:QR:RO	0/0/0/0	31,0	0	31	12	0	1249	31	1/1	0,45	45	45	99	1689	0	0	0/1	24,18	18	42	99	690	972	24	0/0	30,0	0	30	64	0	1164	30	0/0	10,0	0	10	3	0	406	10	0/0	23,0	0	23	43	0	886	23	0.0330999999999975	0	0	0	0	ambiguous	0	0/0	FALSE	FALSE	FALSE	0.42857142857142855	1
chr00	10958296	NA	T	G	2247.82	NA	0.490196	3.05288	3	0.214286	14	71	1X	199	199	1.90196	6.71098	4.70676	1	1	1	59.6901	60	6	1	1.29425	0.873239	0.96875	0	0	0	0	2775	4947	128	26	14.0512	3.07816	45	1	41	6.71098	30	68	4.09604	60	snp	GT:AD:AO:DP:GQ:QA:QR:RO	0/0/0/0	34,0	0	34	33	0	1346	34	1/1	0,46	46	46	99	1796	0	0	0/1	26,25	25	51	99	979	999	26	0/0	33,0	0	33	90	0	1242	33	0/0	10,0	0	10	1	0	398	10	0/0	25,0	0	25	66	0	962	25	0.309899999999999	0	0	0	0	ambiguous	0	0/0	FALSE	FALSE	FALSE	0.49019607843137253	1
chr00	10958835	NA	C	T	4468.64	NA	0.487805	3.06326	11	0.785714	14	130	1X	196	196	0.671111	4.68066	3.53672	0	1	1	59.5538	59.3636	6	1	3.80051	0.953846	0.939394	0	0	0	0	5181	2592	66	65	3.0103	3.53672	65	1	65	3.0103	65	32	3.1419	34	snp	GT:AD:AO:DP:GQ:QA:QR:RO	1/1/1/1	0,38	38	38	19	1507	0	0	0/0	45,0	0	45	99	0	1755	45	0/1	21,20	20	41	99	785	837	21	1/1	0,35	35	35	77	1416	0	0	1/1	0,15	15	15	17	593	0	0	1/1	0,22	22	22	38	880	0	0	0.190200000000004	0	0	0	0	ambiguous	0	1/1	FALSE	FALSE	FALSE	0.4878048780487805	0
chr00	10958999	NA	G	A	2669.57	NA	0.545455	3.60252	3	0.214286	14	80	1X	206	206	1.71171	3.44459	8.59409	1	1	1	59.9625	60	6	1	1.51198	0.9	0.936508	0	0	0	0	3192	4974	126	36	4.74748	3.28604	44	1	40	3.0103	40	57	5.49198	69	snp	GT:AD:AO:DP:GQ:QA:QR:RO	0/0/0/0	33,0	0	33	1	0	1278	33	1/1	0,62	62	62	99	2499	0	0	0/1	15,18	18	33	99	693	615	15	0/0	26,0	0	26	59	0	1045	26	0/0	16,0	0	16	29	0	640	16	0/0	36,0	0	36	89	0	1396	36	0.0375000000000014	0	0	0	0	ambiguous	0	0/0	FALSE	FALSE	FALSE	0.5454545454545454	1
chr00	10959030	NA	C	T	3855.9	NA	0.451613	3.64073	11	0.785714	14	116	1X	202	202	0.385507	4.88226	3.0103	1	1	1	60	59.9651	6	1	3.28747	0.948276	0.906977	0	0	0	0	4521	3325	86	56	3.30981	7.95924	60	1	63	4.88226	53	43	3.0103	43	snp	GT:AD:AO:DP:GQ:QA:QR:RO	1/1/1/1	0,37	37	37	16	1463	0	0	0/0	69,0	0	69	99	0	2681	69	0/1	17,14	14	31	99	520	644	17	1/1	0,22	22	22	36	880	0	0	1/1	0,15	15	15	0	569	0	0	1/1	0,28	28	28	54	1089	0	0	0.0349000000000004	0	0	0	0	ambiguous	0	1/1	FALSE	FALSE	FALSE	0.45161290322580644	0
chr00	10963203	NA	C	A	3368.98	NA	0.459459	3.5385	11	0.785714	14	100	1X	178	178	0.413793	3.35774	3.45573	1	1	1	60	60	6	1	0.0623265	0.96	0.923077	0	0	0	0	3992	3121	78	57	7.26639	5.79424	43	1	63	17.6895	37	41	3.45573	37	snp	GT:AD:AO:DP:GQ:QA:QR:RO	1/1/1/1	0,21	21	21	0	853	0	0	0/0	58,0	0	58	99	0	2314	58	0/1	20,17	17	37	99	644	807	20	1/1	0,29	29	29	61	1163	0	0	1/1	0,10	10	10	4	393	0	0	1/1	0,23	23	23	43	939	0	0	0	0	0	0	0	ambiguous	0	1/1	FALSE	FALSE	FALSE	0.4594594594594595	0
chr00	10965148	NA	G	A	2110.82	NA	0.5	3.0103	11	0.785714	14	65	1X	117	117	0.385	7.05258	3.67845	1	1	1	59.9077	60	6	1	0.0969992	0.815385	0.923077	0	0	0	0	2510	2089	52	33	3.04371	4.51363	32	1	29	4.64726	36	23	4.51363	29	snp	GT:AD:AO:DP:GQ:QA:QR:RO	1/1/1/1	0,16	16	16	0	631	0	0	0/0	40,0	0	40	99	0	1605	40	0/1	12,12	12	24	99	455	484	12	1/1	0,18	18	18	37	693	0	0	1/1	0,7	7	7	4	270	0	0	1/1	0,12	12	12	19	461	0	0	0.0923000000000016	0	0	0	0	ambiguous	0	1/1	FALSE	FALSE	FALSE	0.5	0
chr00	10973788	NA	C	T	3540.8	NA	0.428571	4.25114	11	0.785714	14	108	1X	205	205	0.306173	6.95112	12.8827	2	1	1	60	59.9485	6	1	0.197116	0.953704	0.927835	0	0	0	0	4188	3757	97	54	3.0103	4.10723	54	1	43	12.7417	65	46	3.56996	51	snp	GT:AD:AO:DP:GQ:QA:QR:RO	1/1/1/1	0,35	35	35	2	1377	0	0	0/0	81,0	0	81	99	0	3127	81	0/1	16,12	12	28	99	451	630	16	1/1	0,25	25	25	56	958	0	0	1/1	0,11	11	11	0	385	0	0	1/1	0,25	25	25	56	1017	0	0	0.0514999999999972	0	0	0	0	ambiguous	0	1/1	FALSE	FALSE	FALSE	0.42857142857142855	0
chr00	10974002	NA	G	A	3634.85	NA	0.447368	3.9246	11	0.785714	14	112	1X	196	196	0.442623	4.94911	3.42391	1	1	1	59.7857	59.4167	6	1	0.248372	0.9375	0.904762	0	0	0	0	4343	3287	84	58	3.32051	17.9004	54	1	59	3.70827	53	40	3.42391	44	snp	GT:AD:AO:DP:GQ:QA:QR:RO	1/1/1/1	0,25	25	25	4	972	0	0	0/0	61,0	0	61	99	0	2383	61	0/1	21,17	17	38	99	688	822	21	1/1	0,26	26	26	51	1004	0	0	1/1	0,17	17	17	24	639	0	0	1/1	2,27	27	29	0	1040	82	2	0.369	0	2	0	0	ambiguous	0.06896551724137931	1/1	FALSE	FALSE	FALSE	0.4473684210526316	0
chr00	10975261	NA	T	G	3320.48	NA	0.555556	3.9754	11	0.785714	14	99	1X	159	159	0.522727	3.03223	3.15506	1	1	1	59.7374	59.8667	6	1	2.28004	0.939394	0.933333	0	0	0	0	3891	2287	60	42	7.94546	3.58936	57	1	53	4.08507	46	33	4.31318	27	snp	GT:AD:AO:DP:GQ:QA:QR:RO	1/1/1/1	0,27	27	27	21	1062	0	0	0/0	44,0	0	44	99	0	1684	44	0/1	16,20	20	36	99	808	603	16	1/1	0,23	23	23	57	869	0	0	1/1	0,8	8	8	0	320	0	0	1/1	0,21	21	21	51	832	0	0	0.129300000000001	0	0	0	0	ambiguous	0	1/1	FALSE	FALSE	FALSE	0.5555555555555556	0
chr00	10975383	NA	G	C	4184.91	NA	0.512821	3.06598	11	0.785714	14	124	1X	194	194	0.560784	6.44263	3.13438	1	1	1	59.871	59.7429	6	1	0.551867	0.935484	0.928571	0	0	0	0	4870	2772	70	60	3.29049	9.09042	64	1	65	3.64073	59	40	6.1124	30	snp	GT:AD:AO:DP:GQ:QA:QR:RO	1/1/1/1	0,27	27	27	2	1051	0	0	0/0	51,0	0	51	99	0	2002	51	0/1	19,20	20	39	99	781	770	19	1/1	0,34	34	34	93	1322	0	0	1/1	0,14	14	14	33	566	0	0	1/1	0,29	29	29	78	1150	0	0	0.128100000000003	0	0	0	0	ambiguous	0	1/1	FALSE	FALSE	FALSE	0.5128205128205128	0
chr00	10975558	NA	C	T	3612.44	NA	0.423077	4.34659	11	0.785714	14	107	1X	169	169	0.519149	3.19295	11.9764	1	1	1	57.8224	57.0806	6	1	0.158365	0.981308	0.951613	0	0	0	0	4197	2432	62	60	6.44001	9.87495	47	1	52	3.19295	55	33	3.57068	29	snp	GT:AD:AO:DP:GQ:QA:QR:RO	1/1/1/1	0,26	26	26	3	1017	0	0	0/0	47,0	0	47	99	0	1868	47	0/1	15,11	11	26	99	405	564	15	1/1	0,26	26	26	70	1054	0	0	1/1	0,13	13	13	31	525	0	0	1/1	0,31	31	31	85	1196	0	0	0.741800000000005	0	0	0	0	ambiguous	0	1/1	FALSE	FALSE	FALSE	0.4230769230769231	0
chr00	10978283	NA	C	G	4114.59	NA	0.4375	4.09604	11	0.785714	14	122	1X	191	191	0	4.7902	3.29354	1	1	1	60	60	6	1	1.38606	0.918033	0.913043	0	0	0	0	4808	2637	69	69	7.56683	3.29354	53	1	57	4.14943	65	36	3.29354	33	snp	GT:AD:AO:DP:GQ:QA:QR:RO	1/1/1/1	0,29	29	29	26	1137	0	0	0/0	51,1	1	52	99	41	1957	51	0/1	18,14	14	32	99	570	680	18	1/1	0,37	37	37	99	1433	0	0	1/1	0,10	10	10	1	391	0	0	1/1	0,31	31	31	83	1236	0	0	0	0	0	0	0	ambiguous	0	1/1	FALSE	FALSE	FALSE	0.4375	0.019230769230769232
chr00	10978534	NA	G	A	1866.52	NA	0.448276	3.68421	3	0.214286	14	61	1X	182	182	1.5	3.33068	4.46393	0	1	1	57.131100000000004	53.9008	6	1	1.51323	0.918033	0.909091	0	0	0	0	2308	4782	121	41	18.709	8.19671	20	1	34	4.7546	27	62	3.17181	59	snp	GT:AD:AO:DP:GQ:QA:QR:RO	0/0/0/0	36,0	0	36	19	0	1411	36	1/1	1,48	48	49	99	1784	32	1	0/1	16,13	13	29	99	524	606	16	0/0	25,0	0	25	50	0	1004	25	0/0	11,0	0	11	7	0	435	11	0/0	32,0	0	32	71	0	1294	32	3.23030000000001	0	0	0	0	ambiguous	0	0/0	FALSE	FALSE	FALSE	0.4482758620689655	0.9795918367346939
chr00	10978689	NA	C	T	2422.31	NA	0.53125	3.28173	3	0.214286	14	75	1X	188	188	1.83673	7.90335	4.56684	1	1	1	59.8933	59.9735	6	1	5.26093	0.946667	0.955752	0	0	0	0	2910	4440	113	42	5.35549	3.95191	33	1	30	9.52472	45	55	3.18325	58	snp	GT:AD:AO:DP:GQ:QA:QR:RO	0/0/0/0	39,0	0	39	28	0	1564	39	1/1	0,58	58	58	99	2253	0	0	0/1	15,17	17	32	99	657	556	15	0/0	26,0	0	26	57	0	1007	26	0/0	8,0	0	8	0	0	301	8	0/0	25,0	0	25	54	0	1012	25	0.0801999999999978	0	0	0	0	ambiguous	0	0/0	FALSE	FALSE	FALSE	0.53125	1
chr00	10978933	NA	C	A	3543.98	NA	0.5	3.0103	11	0.785714	14	107	1X	178	178	0.413793	11.96	3.28556	1	1	1	54.4393	55.5775	6	1	4.68206	0.971963	0.943662	0	0	0	0	4154	2775	71	48	5.46589	16.4979	59	1	58	4.65412	49	41	6.71098	30	snp	GT:AD:AO:DP:GQ:QA:QR:RO	1/1/1/1	0,35	35	35	24	1339	0	0	0/0	58,0	0	58	99	0	2286	58	0/1	13,13	13	26	99	517	489	13	1/1	0,30	30	30	71	1184	0	0	1/1	0,8	8	8	0	297	0	0	1/1	0,21	21	21	43	817	0	0	1.1382	0	0	0	0	ambiguous	0	1/1	FALSE	FALSE	FALSE	0.5	0
chr00	10979094	NA	A	G	2137.89	NA	0.473684	3.12459	11	0.785714	14	66	1X	113	113	0.445714	18.9344	5.27418	2	1	1	59.2424	56.8936	6	1	1.57066	0.954545	0.978723	0	0	0	0	2600	1748	47	23	16.1707	8.60069	43	1	29	5.11597	37	19	6.75262	28	snp	GT:AD:AO:DP:GQ:QA:QR:RO	1/1/1/1	0,22	22	22	26	885	0	0	0/0	35,0	0	35	99	0	1287	35	0/1	10,9	9	19	99	338	383	10	1/1	1,21	21	22	25	820	41	1	1/1	0,1	1	1	0	41	0	0	1/1	1,13	13	14	1	516	37	1	2.3488	0	1	1	0	ambiguous	0.07142857142857142	1/1	FALSE	FALSE	FALSE	0.47368421052631576	0
chr00	10979124	NA	C	T	1752.05	NA	0.413793	4.88226	3	0.214286	14	55	1X	157	157	1.7381	3.36563	3.35092	1	1	1	58.6727	59.068600000000004	6	1	2.0373	0.927273	0.941176	0	0	0	0	2171	4124	102	24	4.94488	15.2727	31	1	20	11.8936	35	44	7.18293	58	snp	GT:AD:AO:DP:GQ:QA:QR:RO	0/0/0/0	32,0	0	32	33	0	1312	32	1/1	1,43	43	44	99	1702	41	1	0/1	17,12	12	29	99	469	676	17	0/0	27,0	0	27	75	0	1086	27	0/0	6,0	0	6	1	0	246	6	0/0	19,0	0	19	51	0	763	19	0.395900000000005	0	0	0	0	ambiguous	0	0/0	FALSE	FALSE	FALSE	0.41379310344827586	0.9772727272727273
chr00	10979195	NA	G	T	2040	NA	0.407407	5.02092	3	0.214286	14	63	1X	182	182	1.53398	3.04477	3.02855	1	1	1	60	59.4874	6	1	2.62318	0.920635	0.92437	0	0	0	0	2445	4705	119	27	5.80219	4.48836	36	1	21	18.2106	42	45	18.3566	74	snp	GT:AD:AO:DP:GQ:QA:QR:RO	0/0/0/0	39,0	0	39	42	0	1569	39	1/1	0,52	52	52	99	2015	0	0	0/1	16,11	11	27	99	430	652	16	0/0	30,0	0	30	84	0	1172	30	0/0	6,0	0	6	0	0	242	6	0/0	28,0	0	28	78	0	1070	28	0.512599999999999	0	0	0	0	ambiguous	0	0/0	FALSE	FALSE	FALSE	0.4074074074074074	1
chr00	10979254	NA	C	T	2251.21	NA	0.571429	4.25114	3	0.214286	14	69	1X	185	185	1.55769	3.79707	5.70592	1	1	1	58.9855	59.181	6	1	5.32835	0.927536	0.939655	0	0	0	0	2683	4652	116	37	3.79707	3.68421	32	1	26	12.1053	43	45	15.6647	71	snp	GT:AD:AO:DP:GQ:QA:QR:RO	0/0/0/0	40,0	0	40	36	0	1586	40	1/1	0,53	53	53	99	2053	0	0	0/1	12,16	16	28	99	630	484	12	0/0	26,0	0	26	65	0	1054	26	0/0	5,0	0	5	0	0	196	5	0/0	33,0	0	33	86	0	1332	33	0.195499999999996	0	0	0	0	ambiguous	0	0/0	FALSE	FALSE	FALSE	0.5714285714285714	1
chr00	10982733	NA	G	A	3925.86	NA	0.421053	5.06748	11	0.785714	14	116	1X	190	190	0.530769	3.0103	5.94472	1	1	1	58.3362	58.527	6	1	2.17739	0.965517	0.959459	0	0	0	0	4615	2922	74	45	15.6647	3.0103	71	1	69	12.0706	47	33	4.88833	41	snp	GT:AD:AO:DP:GQ:QA:QR:RO	1/1/1/1	0,28	28	28	0	1125	0	0	0/0	52,0	0	52	99	0	2052	52	0/1	22,16	16	38	99	652	870	22	1/1	0,34	34	34	84	1366	0	0	1/1	0,12	12	12	18	451	0	0	1/1	0,26	26	26	60	1021	0	0	0.190800000000003	0	0	0	0	ambiguous	0	1/1	FALSE	FALSE	FALSE	0.42105263157894735	0
chr00	10982804	NA	C	A	1879.3	NA	0.488372	3.0608	3	0.214286	14	59	1X	200	200	1.36134	7.46366	4.25774	0	1	1	58.5424	59.1986	6	1	6.24668	0.949153	0.978723	0	0	0	0	2301	5552	141	35	7.46366	5.61299	24	1	29	3.0471	30	81	9.80193	60	snp	GT:AD:AO:DP:GQ:QA:QR:RO	0/0/0/0	34,0	0	34	27	0	1377	34	1/1	0,38	38	38	99	1469	0	0	0/1	22,21	21	43	99	832	871	22	0/0	35,0	0	35	90	0	1347	35	0/0	16,0	0	16	33	0	606	16	0/0	34,0	0	34	87	0	1351	34	0.656199999999998	0	0	0	0	ambiguous	0	0/0	FALSE	FALSE	FALSE	0.4883720930232558	1
chr00	10982894	NA	C	T	4294.12	NA	0.558824	4.03217	11	0.785714	14	126	1X	186	186	0.626667	8.59409	8.22183	0	1	1	60	60	6	1	3.75907	0.97619	0.933333	0	0	0	0	4960	2381	60	65	3.28604	3.58936	61	1	71	7.42218	55	34	5.32654	26	snp	GT:AD:AO:DP:GQ:QA:QR:RO	1/1/1/1	0,34	34	34	20	1364	0	0	0/0	45,0	0	45	99	0	1779	45	0/1	15,19	19	34	99	746	602	15	1/1	0,31	31	31	71	1228	0	0	1/1	0,13	13	13	16	524	0	0	1/1	0,29	29	29	65	1098	0	0	0	0	0	0	0	ambiguous	0	1/1	FALSE	FALSE	FALSE	0.5588235294117647	0
chr00	10983101	NA	G	T	2564.15	NA	0.404762	6.31921	3	0.214286	14	81	1X	227	227	1.78333	6.2541	3.24827	0	1	1	60	59.3425	6	1	0.298918	0.938272	0.924658	0	0	0	0	3143	5877	146	34	7.5409	3.0103	47	1	45	5.18177	36	74	3.06979	72	snp	GT:AD:AO:DP:GQ:QA:QR:RO	0/0/0/0	34,0	0	34	4	0	1370	34	1/1	1,64	64	65	99	2475	41	1	0/1	25,17	17	42	99	668	1000	25	0/0	46,0	0	46	99	0	1860	46	0/0	16,0	0	16	10	0	631	16	0/0	24,0	0	24	34	0	975	24	0.657499999999999	0	0	0	0	ambiguous	0	0/0	FALSE	FALSE	FALSE	0.40476190476190477	0.9846153846153847
chr00	10983665	NA	C	T	3896.96	NA	0.547619	3.83753	11	0.785714	14	117	1X	190	190	0.503704	3.02886	5.41974	1	1	1	59.7436	59.7945	6	1	1.53173	0.931624	0.917808	0	0	0	0	4569	2915	73	54	4.51363	3.27802	63	1	60	3.17734	57	39	3.75395	34	snp	GT:AD:AO:DP:GQ:QA:QR:RO	1/1/1/1	0,35	35	35	27	1388	0	0	0/0	54,0	0	54	99	0	2157	54	0/1	19,23	23	42	99	894	758	19	1/1	0,26	26	26	62	995	0	0	1/1	0,12	12	12	1	488	0	0	1/1	0,21	21	21	47	804	0	0	0.0508999999999986	0	0	0	0	ambiguous	0	1/1	FALSE	FALSE	FALSE	0.5476190476190477	0
chr00	10983767	NA	G	A	4595.48	NA	0.581395	5.48477	11	0.785714	14	134	1X	206	206	0.562963	5.34382	3.0103	1	1	1	59.9179	59.8889	6	1	1.01007	0.940299	0.888889	0	0	0	0	5339	2831	72	64	3.59368	4.9405	70	1	77	9.49231	57	32	4.9405	40	snp	GT:AD:AO:DP:GQ:QA:QR:RO	1/1/1/1	0,37	37	37	39	1474	0	0	0/0	54,0	0	54	99	0	2115	54	0/1	18,25	25	43	99	986	716	18	1/1	0,36	36	36	99	1423	0	0	1/1	0,10	10	10	1	406	0	0	1/1	0,26	26	26	71	1050	0	0	0.0290000000000035	0	0	0	0	ambiguous	0	1/1	FALSE	FALSE	FALSE	0.5813953488372093	0
chr00	10985648	NA	G	A	2460.37	NA	0.578947	5.06748	3	0.214286	14	76	1X	195	195	1.82353	4.03889	3.02855	1	1	1	59.8158	59.7143	6	1	0.913176	0.947368	0.957983	0	0	0	0	3023	4727	119	42	4.83891	3.90444	34	1	35	4.03889	41	59	3.02855	60	snp	GT:AD:AO:DP:GQ:QA:QR:RO	0/0/0/0	35,0	0	35	26	0	1375	35	1/1	1,54	54	55	99	2133	41	1	0/1	16,22	22	38	99	890	620	16	0/0	26,0	0	26	60	0	1054	26	0/0	14,0	0	14	1	0	570	14	0/0	27,0	0	27	63	0	1067	27	0.101500000000001	0	0	0	0	ambiguous	0	0/0	FALSE	FALSE	FALSE	0.5789473684210527	0.9818181818181818
chr00	10985702	NA	T	A	3262.43	NA	0.515152	3.0761	11	0.785714	14	98	1X	168	168	0	3.80798	7.47733	1	1	1	59.6837	59.7	6	1	2.07966	0.959184	0.942857	0	0	0	0	3873	2793	70	50	3.09893	4.99565	48	1	50	3.09893	48	38	4.12706	32	snp	GT:AD:AO:DP:GQ:QA:QR:RO	1/1/1/1	0,26	26	26	10	1054	0	0	0/0	54,1	1	55	99	41	2153	54	0/1	16,17	17	33	99	635	640	16	1/1	0,25	25	25	52	978	0	0	1/1	0,9	9	9	0	361	0	0	1/1	0,20	20	20	37	804	0	0	0.0163000000000011	0	0	0	0	ambiguous	0	1/1	FALSE	FALSE	FALSE	0.5151515151515151	0.01818181818181818
chr00	10985880	NA	A	T	2546.38	NA	0.487179	3.06598	3	0.214286	14	78	1X	210	210	1.75	5.79424	6.23461	1	1	1	59.9615	58.1591	6	1	0.154198	0.923077	0.924242	0	0	0	0	3072	5138	132	45	7.01917	4.06314	33	1	39	3.0103	39	59	6.23461	73	snp	GT:AD:AO:DP:GQ:QA:QR:RO	0/0/0/0	41,0	0	41	39	0	1577	41	1/1	0,59	59	59	99	2346	0	0	0/1	20,19	19	39	99	726	762	20	0/0	33,0	0	33	87	0	1306	33	0/0	14,0	0	14	3	0	557	14	0/0	24,0	0	24	60	0	936	24	1.8024	0	0	0	0	ambiguous	0	0/0	FALSE	FALSE	FALSE	0.48717948717948717	1
chr00	10985901	NA	G	T	3905.5	NA	0.470588	3.26577	11	0.785714	14	116	1X	194	194	0.446667	5.70592	7.01917	1	1	1	57.8879	59.4487	6	1	3.06545	0.913793	0.910256	0	0	0	0	4579	3039	78	48	10.4981	3.0103	68	1	58	3.0103	58	40	3.12166	38	snp	GT:AD:AO:DP:GQ:QA:QR:RO	1/1/1/1	0,33	33	33	19	1309	0	0	0/0	60,0	0	60	99	0	2325	60	0/1	18,16	16	34	99	644	714	18	1/1	0,36	36	36	86	1418	0	0	1/1	0,12	12	12	0	455	0	0	1/1	0,19	19	19	35	753	0	0	1.5608	0	0	0	0	ambiguous	0	1/1	FALSE	FALSE	FALSE	0.47058823529411764	0
chr00	10986261	NA	G	A	3759.53	NA	0.527778	3.25157	11	0.785714	14	114	1X	199	199	0.385294	4.22937	3.03585	1	1	1	59.6491	58.9882	6	1	2.82509	0.982456	0.894118	0	0	0	0	4421	3311	85	60	3.69603	6.10145	54	1	49	7.88659	65	39	4.26209	46	snp	GT:AD:AO:DP:GQ:QA:QR:RO	1/1/1/1	0,34	34	34	13	1331	0	0	0/0	68,0	0	68	99	0	2654	68	0/1	17,19	19	36	99	732	657	17	1/1	0,25	25	25	45	953	0	0	1/1	0,11	11	11	0	430	0	0	1/1	0,25	25	25	45	975	0	0	0.660899999999998	0	0	0	0	ambiguous	0	1/1	FALSE	FALSE	FALSE	0.5277777777777778	0
chr00	10986489	NA	T	C	1563.1	NA	0.548387	3.64073	3	0.214286	14	57	1X	159	159	1.65517	14.02	9.90792	1	1	1	60.1754	59.0392	6	1	2.61267	0.912281	0.892157	0	0	0	0	1978	3809	102	27	3.35316	3.09546	30	1	20	14.02	37	48	3.7767	54	snp	GT:AD:AO:DP:GQ:QA:QR:RO	0/0/0/0	28,0	0	28	26	0	1040	28	1/1	1,40	40	41	99	1367	41	1	0/1	14,17	17	31	99	611	518	14	0/0	22,0	0	22	58	0	810	22	0/0	6,0	0	6	0	0	223	6	0/0	31,0	0	31	85	0	1177	31	1.1362	0	0	0	0	ambiguous	0	0/0	FALSE	FALSE	FALSE	0.5483870967741935	0.975609756097561
chr00	10986779	NA	G	A	3974.62	NA	0.424242	4.65535	11	0.785714	14	120	1X	200	200	0.455738	4.16842	5.72464	1	1	1	60	60	6	1	2.37152	0.958333	0.9	0	0	0	0	4648	3068	80	60	3.0103	9.95901	60	1	72	13.4334	48	41	3.11887	39	snp	GT:AD:AO:DP:GQ:QA:QR:RO	1/1/1/1	0,32	32	32	0	1237	0	0	0/0	61,0	0	61	99	0	2352	61	0/1	19,14	14	33	99	504	716	19	1/1	0,30	30	30	68	1173	0	0	1/1	0,14	14	14	20	534	0	0	1/1	0,30	30	30	68	1200	0	0	0	0	0	0	0	ambiguous	0	1/1	FALSE	FALSE	FALSE	0.42424242424242425	0
chr00	10987237	NA	G	A	2888.72	NA	0.5	3.0103	3	0.214286	14	89	1X	218	218	2.23301	3.0347	10.4337	1	1	1	60	60	6	1	2.07451	0.865169	0.922481	0	0	0	0	3511	5054	129	48	4.20583	5.04711	41	1	34	13.7701	55	51	15.2816	78	snp	GT:AD:AO:DP:GQ:QA:QR:RO	0/0/0/0	29,0	0	29	10	0	1136	29	1/1	0,63	63	63	99	2479	0	0	0/1	26,26	26	52	99	1032	999	26	0/0	32,0	0	32	70	0	1254	32	0/0	10,0	0	10	0	0	378	10	0/0	32,0	0	32	70	0	1287	32	0	0	0	0	0	ambiguous	0	0/0	FALSE	FALSE	FALSE	0.5	1
chr00	10987369	NA	G	A	2946.28	NA	0.512195	3.06326	3	0.214286	14	91	1X	206	206	2.33684	3.22506	3.02918	1	1	1	59.9231	60	6	1	0.821309	0.956044	0.947826	0	0	0	0	3552	4606	115	52	7.04303	3.02918	39	1	49	4.17955	42	54	3.93554	61	snp	GT:AD:AO:DP:GQ:QA:QR:RO	0/0/0/0	27,0	0	27	0	0	1081	27	1/1	0,70	70	70	99	2757	0	0	0/1	20,21	21	41	99	795	793	20	0/0	38,0	0	38	81	0	1529	38	0/0	13,0	0	13	5	0	510	13	0/0	17,0	0	17	17	0	693	17	0.076900000000002	0	0	0	0	ambiguous	0	0/0	FALSE	FALSE	FALSE	0.5121951219512195	1
chr00	10987869	NA	A	G	4237.86	NA	0.565217	4.70971	11	0.785714	14	126	1X	185	185	0.748718	9.90386	3.0471	0	1	1	60	60	6	1	1.65253	0.960317	0.915254	0	0	0	0	4942	2268	59	55	7.42218	3.34154	71	1	72	8.59409	54	28	3.34154	31	snp	GT:AD:AO:DP:GQ:QA:QR:RO	1/1/1/1	0,23	23	23	8	931	0	0	0/0	39,0	0	39	99	0	1509	39	0/1	20,26	26	46	99	1001	759	20	1/1	0,38	38	38	94	1478	0	0	1/1	0,11	11	11	13	429	0	0	1/1	0,28	28	28	64	1103	0	0	0	0	0	0	0	ambiguous	0	1/1	FALSE	FALSE	FALSE	0.5652173913043478	0
chr00	10987889	NA	T	C	1934.66	NA	0.5	3.0103	3	0.214286	14	62	1X	185	185	1.7	4.27115	4.44029	0	1	1	60	59.8618	6	1	0.818335	0.903226	0.95122	0	0	0	0	2378	4611	123	31	3.0103	3.02795	31	1	33	3.57068	29	73	12.3494	50	snp	GT:AD:AO:DP:GQ:QA:QR:RO	0/0/0/0	25,0	0	25	7	0	942	25	1/1	0,39	39	39	99	1501	0	0	0/1	23,23	23	46	99	877	829	23	0/0	36,0	0	36	84	0	1327	36	0/0	10,0	0	10	6	0	402	10	0/0	29,0	0	29	63	0	1111	29	0.138199999999998	0	0	0	0	ambiguous	0	0/0	FALSE	FALSE	FALSE	0.5	1
chr00	10987963	NA	G	T	3652.48	NA	0.547619	3.83753	11	0.785714	14	112	1X	179	179	0.545833	14.1779	10.3026	1	1	1	59.9554	60	6	1	2.36163	0.973214	0.910448	0	0	0	0	4297	2584	67	61	4.94911	4.59839	51	1	63	6.81038	49	36	3.82055	31	snp	GT:AD:AO:DP:GQ:QA:QR:RO	1/1/1/1	0,22	22	22	14	840	0	0	0/0	48,0	0	48	99	0	1860	48	0/1	19,23	23	42	99	866	724	19	1/1	0,33	33	33	86	1295	0	0	1/1	0,9	9	9	0	338	0	0	1/1	0,25	25	25	62	958	0	0	0.0446000000000026	0	0	0	0	ambiguous	0	1/1	FALSE	FALSE	FALSE	0.5476190476190477	0
chr00	10987989	NA	G	A	2010.91	NA	0.421053	5.06748	3	0.214286	14	64	1X	178	178	1.91209	3.55317	9.94748	1	1	1.5	60	59.9558	6	1	0.710131	0.96875	0.964602	0	0	0	0	2454	4404	113	32	3.0103	13.1759	32	1	38	7.89611	26	65	8.56389	48	snp	GT:AD:AO:DP:GQ:QA:QR:RO	0/0/0/0	29,0	0	29	28	0	1111	29	1/1	0,48	48	49	99	1849	0	0	0/1	22,16	16	38	99	605	862	22	0/0	29,0	0	29	79	0	1150	29	0/0	10,0	0	10	2	0	379	10	0/0	23,0	0	23	61	0	902	23	0.0441999999999965	0	0	0	0	ambiguous	0	0/0	FALSE	FALSE	FALSE	0.42105263157894735	0.9795918367346939
chr00	10988204	NA	G	A	3439.39	NA	0.484848	3.0761	11	0.785714	14	105	1X	173	173	0.478431	13.9504	6.20364	1	1	1	60	60	6	1	4.00963	0.952381	0.911765	0	0	0	0	4031	2544	68	57	4.68544	13.3567	48	1	47	5.51266	58	40	7.60871	28	snp	GT:AD:AO:DP:GQ:QA:QR:RO	1/1/1/1	0,33	33	33	23	1235	0	0	0/0	51,0	0	51	99	0	1905	51	0/1	17,16	16	33	99	602	639	17	1/1	0,33	33	33	82	1302	0	0	1/1	0,8	8	8	0	314	0	0	1/1	0,15	15	15	27	578	0	0	0	0	0	0	0	ambiguous	0	1/1	FALSE	FALSE	FALSE	0.48484848484848486	0
chr00	10988283	NA	G	A	3496.78	NA	0.454545	3.60252	11	0.785714	14	110	1X	173	173	0.586364	3.72096	3.57068	0	1	1.2	60	60	6	1	0.27245	0.963636	0.919355	0	0	0	0	4087	2438	62	46	9.40627	17.0198	64	1	62	6.87947	48	24	9.87495	38	snp	GT:AD:AO:DP:GQ:QA:QR:RO	1/1/1/1	0,29	29	29	8	1058	0	0	0/0	44,0	0	44	99	0	1718	44	0/1	18,15	15	33	99	532	720	18	1/1	0,34	34	34	74	1258	0	0	1/1	0,11	11	11	4	443	0	0	1/1	0,21	21	22	35	796	0	0	0	0	0	0	0	ambiguous	0	1/1	FALSE	FALSE	FALSE	0.45454545454545453	0
chr00	10988864	NA	C	T	2093.46	NA	0.551724	3.68421	3	0.214286	14	64	1X	168	168	1.69231	11.6962	3.76196	1	1	1	60	59.9519	6	1	1.56792	0.9375	0.951923	0	0	0	0	2527	4022	104	37	6.40323	3.76196	27	1	31	3.14602	33	44	8.35546	60	snp	GT:AD:AO:DP:GQ:QA:QR:RO	0/0/0/0	26,0	0	26	19	0	1008	26	1/1	0,48	48	48	99	1902	0	0	0/1	13,16	16	29	99	625	483	13	0/0	25,0	0	25	62	0	986	25	0/0	10,0	0	10	1	0	394	10	0/0	30,0	0	30	77	0	1151	30	0.048099999999998	0	0	0	0	ambiguous	0	0/0	FALSE	FALSE	FALSE	0.5517241379310345	1
chr00	10989109	NA	G	A	3009.56	NA	0.432432	4.47751	11	0.785714	14	95	1X	162	162	0.504348	15.102	5.63551	1	1	1	60	60	6	1	1.01441	0.947368	0.835821	0	0	0	0	3592	2531	67	41	6.87324	5.63551	54	1	43	4.86177	52	33	3.04271	34	snp	GT:AD:AO:DP:GQ:QA:QR:RO	1/1/1/1	0,32	32	32	1	1244	0	0	0/0	46,0	0	46	99	0	1737	46	0/1	21,16	16	37	99	560	794	21	1/1	0,17	17	17	31	627	0	0	1/1	0,14	14	14	22	558	0	0	1/1	0,16	16	16	28	603	0	0	0	0	0	0	0	ambiguous	0	1/1	FALSE	FALSE	FALSE	0.43243243243243246	0
chr00	10989289	NA	G	A	2547.88	NA	0.486486	3.06899	3	0.214286	14	82	1X	190	190	2.26966	3.11623	3.73412	1	1	1	60	60	6	1	0.705783	0.963415	0.953704	0	0	0	0	3072	4248	108	42	3.11623	3.332	40	1	44	3.96363	38	63	9.52472	45	snp	GT:AD:AO:DP:GQ:QA:QR:RO	0/0/0/0	22,0	0	22	0	0	893	22	1/1	0,64	64	64	99	2394	0	0	0/1	19,18	18	37	99	678	733	19	0/0	39,0	0	39	89	0	1536	39	0/0	11,0	0	11	5	0	423	11	0/0	17,0	0	17	23	0	663	17	0	0	0	0	0	ambiguous	0	0/0	FALSE	FALSE	FALSE	0.4864864864864865	1
chr00	10989706	NA	G	C	2081.61	NA	0.4375	3.55317	11	0.785714	14	68	1X	115	115	0.421622	6.20364	3.42611	1	1	1	59.8088	59.6809	6	1	1.28632	0.926471	1	0	0	0	0	2472	1796	47	40	7.60871	3.0565	28	1	37	4.1599	31	27	5.27418	20	snp	GT:AD:AO:DP:GQ:QA:QR:RO	1/1/1/1	0,19	19	19	1	721	0	0	0/0	37,0	0	37	99	0	1456	37	0/1	9,7	7	16	99	268	318	9	1/1	0,17	17	17	39	600	0	0	1/1	0,8	8	8	12	262	0	0	1/1	1,17	17	18	21	621	22	1	0.127899999999997	0	1	0	0	ambiguous	0.05555555555555555	1/1	FALSE	FALSE	FALSE	0.4375	0
chr00	10989976	NA	C	A	3659.67	NA	0.5	3.0103	11	0.785714	14	110	1X	173	173	0.506122	5.85295	3.32051	0	1	1	59.9	60	6	1	1.27829	0.927273	0.968254	0	0	0	0	4248	2467	63	59	4.2737	3.872	51	1	60	4.98437	50	34	3.872	29	snp	GT:AD:AO:DP:GQ:QA:QR:RO	1/1/1/1	0,31	31	31	7	1214	0	0	0/0	49,0	0	49	99	0	1905	49	0/1	14,14	14	28	99	507	562	14	1/1	0,24	24	24	41	932	0	0	1/1	0,13	13	13	8	511	0	0	1/1	0,28	28	28	53	1084	0	0	0.100000000000001	0	0	0	0	ambiguous	0	1/1	FALSE	FALSE	FALSE	0.5	0
chr00	10990006	NA	C	T	2142.87	NA	0.466667	3.29983	3	0.214286	14	65	1X	198	198	1.38462	3.31097	8.34028	0	1	1	59.7846	59.9167	6	1	3.6628	0.969231	0.94697	0	0	0	0	2560	5216	132	34	3.31097	3.0761	31	1	36	4.64726	29	66	3.0103	66	snp	GT:AD:AO:DP:GQ:QA:QR:RO	0/0/0/0	34,0	0	34	16	0	1352	34	1/1	0,51	51	51	99	2011	0	0	0/1	16,14	14	30	99	549	643	16	0/0	31,0	0	31	67	0	1233	31	0/0	16,0	0	16	22	0	633	16	0/0	35,0	0	36	79	0	1355	35	0.132100000000001	0	0	0	0	ambiguous	0	0/0	FALSE	FALSE	FALSE	0.4666666666666667	1
chr00	10990297	NA	G	A	2390.79	NA	0.529412	3.26577	3	0.214286	14	77	1X	195	195	1.86139	3.26411	4.85053	1	1	1	60	59.7119	6	1	1.7944	0.974026	0.983051	0	0	0	0	2936	4639	118	47	11.1604	5.66023	30	1	37	3.26411	40	59	3.0103	59	snp	GT:AD:AO:DP:GQ:QA:QR:RO	0/0/0/0	32,0	0	32	1	0	1268	32	1/1	1,59	59	60	99	2283	41	1	0/1	16,18	18	34	99	653	626	16	0/0	22,0	0	22	46	0	839	22	0/0	16,0	0	16	28	0	629	16	0/0	31,0	0	31	73	0	1236	31	0.2881	0	0	0	0	ambiguous	0	0/0	FALSE	FALSE	FALSE	0.5294117647058824	0.9833333333333333
chr00	10990939	NA	C	T	2357.81	NA	0.52	3.09716	3	0.214286	14	72	1X	184	184	1.68	4.9405	3.32051	1	1	1	59.75	59.8482	6	1	3.1069	0.930556	0.9375	0	0	0	0	2806	4306	112	36	3.0103	3.0103	36	1	38	3.49285	34	54	3.32051	58	snp	GT:AD:AO:DP:GQ:QA:QR:RO	0/0/0/0	36,0	0	36	27	0	1373	36	1/1	0,59	59	59	99	2285	0	0	0/1	12,13	13	25	99	521	451	12	0/0	35,0	0	35	87	0	1369	35	0/0	10,0	0	10	0	0	364	10	0/0	19,0	0	19	39	0	749	19	0.0981999999999985	0	0	0	0	ambiguous	0	0/0	FALSE	FALSE	FALSE	0.52	1
chr00	10991017	NA	G	C	2720.63	NA	0.533333	3.29983	3	0.214286	14	83	1X	195	195	1.97959	3.66436	3.70827	1	1	1	59.9759	60	6	1	2.98352	0.891566	0.964286	0	0	0	0	3246	4454	112	38	4.29225	6.81038	45	1	48	7.43173	35	50	5.80219	62	snp	GT:AD:AO:DP:GQ:QA:QR:RO	0/0/0/0	38,0	0	38	19	0	1512	38	1/1	0,67	67	67	99	2615	0	0	0/1	14,16	16	30	99	631	557	14	0/0	37,0	0	37	82	0	1473	37	0/0	9,0	0	9	0	0	355	9	0/0	14,0	0	14	13	0	557	14	0.0240999999999971	0	0	0	0	ambiguous	0	0/0	FALSE	FALSE	FALSE	0.5333333333333333	1
chr00	10991782	NA	A	G	2598.19	NA	0.47619	3.21711	3	0.214286	14	79	1X	200	200	2.0404	4.35716	10.9245	1	1	1	60	59.9256	6	1	4.32611	0.949367	0.975207	0	0	0	0	3130	4628	121	35	5.23675	3.88966	44	1	33	7.6556	46	57	3.88966	64	snp	GT:AD:AO:DP:GQ:QA:QR:RO	0/0/0/0	32,0	0	32	19	0	1237	32	1/1	0,59	59	59	99	2354	0	0	0/1	22,20	20	42	99	776	841	22	0/0	30,0	0	30	69	0	1187	30	0/0	7,0	0	7	0	0	270	7	0/0	30,0	0	30	69	0	1093	30	0.0743999999999971	0	0	0	0	ambiguous	0	0/0	FALSE	FALSE	FALSE	0.47619047619047616	1
chr00	10991788	NA	C	A	4038.58	NA	0.5	3.0103	11	0.785714	14	122	1X	208	208	0.481967	5.57335	3.41429	1	1	1	60	60	6	1	2.86946	0.97541	0.918605	0	0	0	0	4758	3449	86	64	3.65106	3.1113	58	1	59	3.29508	63	35	9.47422	51	snp	GT:AD:AO:DP:GQ:QA:QR:RO	1/1/1/1	0,32	32	32	13	1280	0	0	0/0	61,0	0	61	99	0	2476	61	0/1	25,25	25	50	99	900	973	25	1/1	0,28	28	28	57	1117	0	0	1/1	0,8	8	8	0	316	0	0	1/1	0,29	29	29	60	1145	0	0	0	0	0	0	0	ambiguous	0	1/1	FALSE	FALSE	FALSE	0.5	0
chr00	10992388	NA	C	T	4045	NA	0.55102	4.11819	10	0.714286	14	122	1X	201	201	0.517857	5.57335	10.954	0	1	1	60	59.443	6	1	2.92852	0.97541	0.924051	0	0	0	0	4771	3076	79	53	7.56683	7.6556	69	1	62	3.0815	60	35	5.23675	44	snp	GT:AD:AO:DP:GQ:QA:QR:RO	1/1/1/1	0,26	26	26	13	983	0	0	0/0	56,0	0	56	99	0	2171	56	0/1	21,21	21	42	99	845	823	21	1/1	0,33	33	33	80	1308	0	0	0/1	1,6	6	7	63	234	41	1	1/1	1,36	36	37	51	1401	41	1	0.557000000000002	0	1	0	1	ambiguous	0.02702702702702703	1/1	FALSE	FALSE	TRUE	0.5	0
chr00	10994109	NA	G	T	2429.4	NA	0.558824	4.03217	3	0.214286	14	76	1X	203	203	1.625	4.03889	3.84811	1	1	1	60	59.8898	6	1	0.265937	0.921053	0.952756	0	0	0	0	2925	5000	127	36	3.46745	3.84811	40	1	45	8.61041	31	58	5.07918	69	snp	GT:AD:AO:DP:GQ:QA:QR:RO	0/0/0/0	33,0	0	33	2	0	1325	33	1/1	0,57	57	57	99	2222	0	0	0/1	15,19	19	34	99	703	579	15	0/0	30,0	0	30	77	0	1195	30	0/0	14,0	0	14	29	0	570	14	0/0	35,0	0	35	92	0	1331	35	0.110199999999999	0	0	0	0	ambiguous	0	0/0	FALSE	FALSE	FALSE	0.5588235294117647	1
chr00	10994117	NA	C	T	3899.61	NA	0.416667	5.18177	11	0.785714	14	117	1X	196	196	0.475862	3.47429	3.03779	1	1	1	60	60	6	1	3.23281	0.957265	0.924051	0	0	0	0	4567	3098	79	55	3.91972	3.25768	62	1	49	9.71031	68	46	7.6556	33	snp	GT:AD:AO:DP:GQ:QA:QR:RO	1/1/1/1	0,29	29	29	0	1126	0	0	0/0	58,0	0	58	99	0	2261	58	0/1	21,15	15	36	99	597	837	21	1/1	0,27	27	27	58	1044	0	0	1/1	0,14	14	14	19	562	0	0	1/1	0,32	32	32	74	1238	0	0	0	0	0	0	0	ambiguous	0	1/1	FALSE	FALSE	FALSE	0.4166666666666667	0
chr00	10994294	NA	G	T	3941.69	NA	0.4	6.05036	11	0.785714	14	118	1X	203	203	0.434375	4.85053	5.07959	1	1	1	60	60	6	1	3.50231	0.957627	0.964706	0	0	0	0	4632	3322	85	70	11.917	6.10145	48	1	54	4.85053	64	33	12.2327	52	snp	GT:AD:AO:DP:GQ:QA:QR:RO	1/1/1/1	0,35	35	35	16	1400	0	0	0/0	64,0	0	64	99	0	2520	64	0/1	21,14	14	35	99	502	802	21	1/1	0,26	26	26	50	1033	0	0	1/1	0,14	14	14	0	561	0	0	1/1	0,29	29	29	59	1136	0	0	0	0	0	0	0	ambiguous	0	1/1	FALSE	FALSE	FALSE	0.4	0
chr00	10994339	NA	C	T	2455.92	NA	0.575	4.96463	3	0.214286	14	77	1X	202	202	1.74074	3.71532	3.16665	0	1	1	60	60	6	1	0.406488	0.935065	0.968	0	0	0	0	2978	4890	125	33	6.42261	3.16665	44	1	36	3.71532	41	55	6.91895	70	snp	GT:AD:AO:DP:GQ:QA:QR:RO	0/0/0/0	37,0	0	37	5	0	1482	37	1/1	0,54	54	54	99	2085	0	0	0/1	17,23	23	40	99	893	653	17	0/0	26,0	0	26	37	0	1032	26	0/0	17,0	0	17	9	0	653	17	0/0	28,0	0	28	43	0	1070	28	0	0	0	0	0	ambiguous	0	0/0	FALSE	FALSE	FALSE	0.575	1
chr00	10994999	NA	C	T	2145.99	NA	0.5	3.0103	11	0.785714	14	67	1X	111	111	0.452941	3.30199	3.0103	1	1	1	60	60	6	1	2.11335	0.940299	0.886364	0	0	0	0	2517	1715	44	38	5.63551	3.79993	29	1	33	3.04271	34	18	6.16881	26	snp	GT:AD:AO:DP:GQ:QA:QR:RO	1/1/1/1	0,21	21	21	15	802	0	0	0/0	34,0	0	34	99	0	1346	34	0/1	10,10	10	20	99	374	369	10	1/1	0,15	15	15	34	562	0	0	1/1	0,6	6	6	0	209	0	0	1/1	0,15	15	15	34	570	0	0	0	0	0	0	0	ambiguous	0	1/1	FALSE	FALSE	FALSE	0.5	0
chr00	10996104	NA	G	A	3921.45	NA	0.465116	3.46479	11	0.785714	14	117	1X	209	209	0.423881	3.91972	7.63648	1	1	1	60	59.1739	6	1	0.65158	0.957265	0.891304	0	0	0	0	4672	3597	92	49	9.71031	4.52089	68	1	51	7.18621	66	37	10.6577	55	snp	GT:AD:AO:DP:GQ:QA:QR:RO	1/1/1/1	0,30	30	30	5	1202	0	0	0/0	67,0	0	67	99	0	2620	67	0/1	23,20	20	43	99	812	914	23	1/1	1,29	29	30	38	1166	22	1	1/1	1,14	14	15	0	544	41	1	1/1	0,24	24	24	39	948	0	0	0.826099999999997	0	0	1	1	ambiguous	0	1/1	FALSE	FALSE	FALSE	0.46511627906976744	0
chr00	10996184	NA	G	A	4113.78	NA	0.529412	3.26577	11	0.785714	14	124	1X	202	202	0.451613	8.68415	5.79424	1	1	1	60	60	6	1	0.916679	0.895161	0.846154	0	0	0	0	4802	3042	78	71	8.68415	3.45573	53	1	66	4.13106	58	41	3.45573	37	snp	GT:AD:AO:DP:GQ:QA:QR:RO	1/1/1/1	0,38	38	38	30	1482	0	0	0/0	62,0	0	62	99	0	2407	62	0/1	16,18	18	34	99	681	635	16	1/1	0,34	34	34	85	1285	0	0	1/1	0,14	14	14	1	562	0	0	1/1	0,20	20	20	43	792	0	0	0	0	0	0	0	ambiguous	0	1/1	FALSE	FALSE	FALSE	0.5294117647058824	0
chr00	10996588	NA	A	T	2674.84	NA	0.454545	3.60252	11	0.785714	14	83	1X	137	137	0.561111	8.89682	4.45795	1	1	1	60	60	6	1	2.77206	0.903614	0.925926	0	0	0	0	3177	2063	54	33	10.5712	7.03155	50	1	33	10.5712	50	24	4.45795	30	snp	GT:AD:AO:DP:GQ:QA:QR:RO	1/1/1/1	0,28	28	28	21	1073	0	0	0/0	36,0	0	36	99	0	1377	36	0/1	18,15	15	33	99	566	686	18	1/1	0,17	17	17	37	636	0	0	1/1	0,7	7	7	0	254	0	0	1/1	0,16	16	16	34	648	0	0	0	0	0	0	0	ambiguous	0	1/1	FALSE	FALSE	FALSE	0.45454545454545453	0
chr00	10996775	NA	G	A	3319.35	NA	0.533333	3.29983	11	0.785714	14	102	1X	169	169	0	3.09546	6.93191	1	1	1	59.7353	60	6	1	2.13758	0.931373	0.940299	0	0	0	0	3996	2616	67	62	13.3141	4.59839	40	1	48	3.7767	54	34	3.04271	33	snp	GT:AD:AO:DP:GQ:QA:QR:RO	1/1/1/1	0,22	22	22	10	884	0	0	0/0	52,2	2	54	99	78	2029	52	0/1	14,16	16	30	99	609	550	14	1/1	0,24	24	24	55	937	0	0	1/1	0,7	7	7	0	262	0	0	1/1	1,31	31	32	43	1226	37	1	0.264699999999998	0	1	0	0	ambiguous	0.03125	1/1	FALSE	FALSE	FALSE	0.5333333333333333	0.037037037037037035
chr00	10996859	NA	G	A	3097.36	NA	0.538462	3.34437	11	0.785714	14	94	1X	155	155	0.432653	5.32038	3.90025	1	1	1	60	60	6	1	1.65798	0.957447	0.95082	0	0	0	0	3616	2382	61	45	3.37991	3.0459	49	1	45	3.37991	49	29	3.33068	32	snp	GT:AD:AO:DP:GQ:QA:QR:RO	1/1/1/1	0,25	25	25	16	936	0	0	0/0	49,0	0	49	99	0	1922	49	0/1	12,14	14	26	99	543	460	12	1/1	0,16	16	16	33	622	0	0	1/1	0,10	10	10	1	392	0	0	1/1	0,29	29	29	72	1123	0	0	0	0	0	0	0	ambiguous	0	1/1	FALSE	FALSE	FALSE	0.5384615384615384	0
chr00	10997205	NA	C	G	1892.65	NA	0.425	4.96463	3	0.214286	14	60	1X	168	168	1.95294	12.2752	11.0528	1	1	1	59.9833	60	6	1	0.63842	0.916667	0.935185	0	0	0	0	2327	4308	108	33	4.31318	4.2971	27	1	31	3.15506	29	50	4.2971	58	snp	GT:AD:AO:DP:GQ:QA:QR:RO	0/0/0/0	22,0	0	22	2	0	890	22	1/1	0,43	43	43	99	1686	0	0	0/1	23,17	17	40	99	641	927	23	0/0	24,0	0	24	65	0	935	24	0/0	13,0	0	13	32	0	521	13	0/0	26,0	0	26	71	0	1035	26	0.0167000000000002	0	0	0	0	ambiguous	0	0/0	FALSE	FALSE	FALSE	0.425	1
chr00	10997292	NA	C	A	3778.81	NA	0.571429	4.56135	11	0.785714	14	115	1X	174	174	0.590909	18.8904	3.93042	0	1	1	60	60	6	1	2.04253	0.956522	0.966102	0	0	0	0	4402	2278	59	57	3.02918	4.81373	58	1	55	3.48236	60	24	7.46366	35	snp	GT:AD:AO:DP:GQ:QA:QR:RO	1/1/1/1	0,28	28	28	10	1060	0	0	0/0	44,0	0	44	99	0	1703	44	0/1	15,20	20	35	99	766	575	15	1/1	0,32	32	32	71	1221	0	0	1/1	0,12	12	12	11	464	0	0	1/1	0,23	23	23	44	891	0	0	0	0	0	0	0	ambiguous	0	1/1	FALSE	FALSE	FALSE	0.5714285714285714	0
chr00	10997321	NA	C	T	1833.66	NA	0.40625	5.45321	3	0.214286	14	57	1X	174	174	1.55102	3.9627	9.71031	0	1	1	60	60	6	1	2.52083	0.964912	0.957265	0	0	0	0	2216	4575	117	30	3.35316	9.71031	27	1	25	4.877	32	64	5.25601	53	snp	GT:AD:AO:DP:GQ:QA:QR:RO	0/0/0/0	27,0	0	27	11	0	1075	27	1/1	0,44	44	44	99	1723	0	0	0/1	19,13	13	32	99	493	727	19	0/0	32,0	0	32	74	0	1268	32	0/0	17,0	0	17	29	0	647	17	0/0	22,0	0	22	44	0	858	22	0	0	0	0	0	ambiguous	0	0/0	FALSE	FALSE	FALSE	0.40625	1
chr00	10997360	NA	G	A	1854.17	NA	0.419355	4.76149	3	0.214286	14	59	1X	165	165	1.75	5.99147	3.74778	1	1	1	60	60	6	1	0.541358	0.932203	0.990566	0	0	0	0	2247	4084	106	33	4.81373	8.25461	26	1	29	3.0471	30	57	4.3213800000000004	49	snp	GT:AD:AO:DP:GQ:QA:QR:RO	0/0/0/0	22,0	0	22	2	0	881	22	1/1	0,46	46	46	99	1749	0	0	0/1	18,13	13	31	99	498	680	18	0/0	33,0	0	33	93	0	1296	33	0/0	13,0	0	13	32	0	474	13	0/0	20,0	0	20	54	0	753	20	0	0	0	0	0	ambiguous	0	0/0	FALSE	FALSE	FALSE	0.41935483870967744	1
chr00	10997978	NA	A	T	1656.44	NA	0.46875	3.28173	3	0.214286	14	54	1X	158	158	1.63218	19.0953	3.09382	0	1	1	60	60	6	1	0.41875	0.907407	0.923077	0	0	0	0	2040	4076	104	29	3.6537	6.01695	25	1	22	7.03155	32	41	13.116	63	snp	GT:AD:AO:DP:GQ:QA:QR:RO	0/0/0/0	21,0	0	21	4	0	825	21	1/1	0,39	39	39	99	1475	0	0	0/1	17,15	15	32	99	565	662	17	0/0	27,0	0	27	59	0	1058	27	0/0	15,0	0	15	23	0	586	15	0/0	24,0	0	24	50	0	945	24	0	0	0	0	0	ambiguous	0	0/0	FALSE	FALSE	FALSE	0.46875	1
chr00	10998351	NA	C	T	2641.09	NA	0.542857	3.56868	11	0.785714	14	83	1X	144	144	0.44	12.4549	7.31765	1	1	1	59.8072	58.8852	6	1	1.46217	0.951807	0.868852	0	0	0	0	3159	2335	61	48	7.43173	7.31765	35	1	46	5.12945	37	20	18.709	41	snp	GT:AD:AO:DP:GQ:QA:QR:RO	1/1/1/1	0,22	22	22	7	875	0	0	0/0	45,0	0	45	99	0	1706	45	0/1	16,19	19	35	99	707	629	16	1/1	0,22	22	22	46	826	0	0	1/1	0,8	8	8	0	295	0	0	1/1	0,12	12	12	16	456	0	0	0.922000000000004	0	0	0	0	ambiguous	0	1/1	FALSE	FALSE	FALSE	0.5428571428571428	0
chr00	10998976	NA	T	A	1538.87	NA	0.444444	3.49285	11	0.785714	14	50	1X	89	89	0.413793	3.0103	4.40227	1	1	1	59.7	60	6	1	0.592976	0.96	0.871795	0	0	0	0	1832	1472	39	26	3.18402	5.73856	24	1	33	14.1282	17	18	3.51141	21	snp	GT:AD:AO:DP:GQ:QA:QR:RO	1/1/1/1	0,14	14	14	5	501	0	0	0/0	29,0	0	29	99	0	1070	29	0/1	10,8	8	18	99	287	402	10	1/1	0,18	18	18	41	657	0	0	1/1	0,1	1	1	0	41	0	0	1/1	0,9	9	9	14	346	0	0	0.299999999999997	0	0	0	0	ambiguous	0	1/1	FALSE	FALSE	FALSE	0.4444444444444444	0
chr00	11000293	NA	C	A	2596.58	NA	0.512195	3.06326	3	0.214286	14	78	1X	227	227	1.51938	5.79424	13.6345	1	1	1	60	59.7852	6	1	1.99966	0.923077	0.95302	0	0	0	0	3111	5821	149	35	4.79202	6.28937	43	1	35	4.79202	43	66	7.22208	83	snp	GT:AD:AO:DP:GQ:QA:QR:RO	0/0/0/0	53,0	0	53	59	0	2083	53	1/1	0,57	57	57	99	2258	0	0	0/1	20,21	21	41	99	853	775	20	0/0	42,0	0	42	99	0	1614	42	0/0	9,0	0	9	1	0	324	9	0/0	25,0	0	25	68	0	1025	25	0.214799999999997	0	0	0	0	ambiguous	0	0/0	FALSE	FALSE	FALSE	0.5121951219512195	1
chr00	11000485	NA	G	A	3103.4	NA	0.56	4.57376	3	0.214286	14	95	1X	238	238	1.93388	4.13032	4.24029	1	1	1	59.9789	59.6503	6	1	6.07582	0.884211	0.979021	0	0	0	0	3742	5635	143	56	9.61615	3.75437	39	1	44	4.13032	51	71	3.02549	72	snp	GT:AD:AO:DP:GQ:QA:QR:RO	0/0/0/0	48,0	0	48	33	0	1917	48	1/1	0,67	67	67	99	2633	0	0	0/1	22,28	28	50	99	1109	856	22	0/0	33,0	0	33	73	0	1318	33	0/0	11,0	0	11	0	0	419	11	0/0	29,0	0	29	61	0	1125	29	0.328600000000002	0	0	0	0	ambiguous	0	0/0	FALSE	FALSE	FALSE	0.56	1
chr00	11000600	NA	C	T	2248.65	NA	0.487805	3.06326	3	0.214286	14	70	1X	203	203	1.625	3.13438	3.41847	0	1	1	60	59.8271	6	1	0.856275	0.942857	0.969925	0	0	0	0	2724	5217	133	30	6.1124	3.41847	40	1	36	3.13438	34	57	8.9043	76	snp	GT:AD:AO:DP:GQ:QA:QR:RO	0/0/0/0	44,0	0	44	24	0	1714	44	1/1	0,50	50	50	99	1964	0	0	0/1	21,20	20	41	99	760	835	21	0/0	37,0	0	37	81	0	1437	37	0/0	12,0	0	12	5	0	474	12	0/0	19,0	0	19	26	0	757	19	0.172899999999998	0	0	0	0	ambiguous	0	0/0	FALSE	FALSE	FALSE	0.4878048780487805	1
chr00	11001236	NA	T	C	5560.06	NA	0.512195	3.06326	11	0.785714	14	162	1X	252	252	0.52	3.49285	3.10681	1	1	1	59.784	60	6	1	2.13337	0.962963	0.933333	0	0	0	0	6412	3522	90	76	4.35072	3.39634	86	1	82	3.06392	80	49	4.55446	41	snp	GT:AD:AO:DP:GQ:QA:QR:RO	1/1/1/1	0,45	45	45	44	1776	0	0	0/0	70,0	0	70	99	0	2761	70	0/1	20,21	21	41	99	827	761	20	1/1	0,40	40	40	99	1627	0	0	1/1	0,12	12	12	0	474	0	0	1/1	0,44	44	44	99	1708	0	0	0.216000000000001	0	0	0	0	ambiguous	0	1/1	FALSE	FALSE	FALSE	0.5121951219512195	0
chr00	11004116	NA	G	T	2537.38	NA	0.5	3.0103	3	0.214286	14	80	1X	184	184	2.22989	9.95901	4.34659	1	1	1	60	59.7981	6	1	1.73647	0.95	0.903846	0	0	0	0	3056	4023	104	43	3.98746	3.09382	37	1	41	3.11887	39	53	3.09382	51	snp	GT:AD:AO:DP:GQ:QA:QR:RO	0/0/0/0	30,0	0	30	8	0	1144	30	1/1	0,63	63	63	99	2392	0	0	0/1	17,17	17	34	99	664	667	17	0/0	30,0	0	30	61	0	1131	30	0/0	8,0	0	8	0	0	324	8	0/0	19,0	0	19	28	0	757	19	0.201900000000002	0	0	0	0	ambiguous	0	0/0	FALSE	FALSE	FALSE	0.5	1
chr00	11005570	NA	G	A	2302.87	NA	0.517241	3.08518	3	0.214286	14	75	1X	168	168	2.25316	9.52472	3.03365	1	1	1	60	60	6	1	1.17206	0.906667	0.967742	0	0	0	0	2793	3441	93	30	9.52472	5.83555	45	1	45	9.52472	30	57	13.3073	36	snp	GT:AD:AO:DP:GQ:QA:QR:RO	0/0/0/0	20,0	0	20	0	0	748	20	1/1	0,60	60	60	99	2225	0	0	0/1	14,15	15	29	99	568	482	14	0/0	22,0	0	22	38	0	841	22	0/0	13,0	0	13	11	0	499	13	0/0	24,0	0	24	44	0	871	24	0	0	0	0	0	ambiguous	0	0/0	FALSE	FALSE	FALSE	0.5172413793103449	1
chr00	11005602	NA	C	A	2810.33	NA	0.481481	3.09072	11	0.785714	14	89	1X	165	165	0.340984	3.62026	8.61041	1	1	1	60	60	6	1	0.265939	0.932584	0.907895	0	0	0	0	3352	2950	76	44	3.0347	10.3247	45	1	50	5.96253	39	45	8.61041	31	snp	GT:AD:AO:DP:GQ:QA:QR:RO	1/1/1/1	0,21	21	21	0	780	0	0	0/0	61,0	0	61	99	0	2380	61	0/1	14,13	13	27	99	499	548	14	1/1	0,22	22	22	38	820	0	0	1/1	0,11	11	11	4	425	0	0	1/1	1,22	22	23	18	828	22	1	0	0	1	0	0	ambiguous	0.043478260869565216	1/1	FALSE	FALSE	FALSE	0.48148148148148145	0
chr00	11005609	NA	A	T	2885.95	NA	0.466667	3.29983	11	0.785714	14	89	1X	165	165	0.359322	3.62026	11.3777	2	1	1.2	60	60	6	1	1.12036	0.921348	0.893333	0	0	0	0	3420	2878	75	48	4.20583	18.3264	41	1	50	5.96253	39	48	15.7786	27	snp	GT:AD:AO:DP:GQ:QA:QR:RO	1/1/1/1	0,20	20	20	1	789	0	0	0/0	59,0	0	59	99	0	2262	59	0/1	16,14	14	30	99	556	616	16	1/1	0,25	25	25	63	943	0	0	1/1	0,9	9	9	1	333	0	0	1/1	0,21	21	22	51	799	0	0	0	0	0	0	0	ambiguous	0	1/1	FALSE	FALSE	FALSE	0.4666666666666667	0
chr00	11005996	NA	T	C	4450.52	NA	0.463415	3.48696	11	0.785714	14	131	1X	220	220	0.466667	3.4247	3.109	1	1	1.2	60	60	6	1	2.47383	0.946565	0.886364	0	0	0	0	5214	3459	88	72	5.81167	3.109	59	1	56	8.99428	75	42	3.40511	46	snp	GT:AD:AO:DP:GQ:QA:QR:RO	1/1/1/1	0,36	36	36	0	1446	0	0	0/0	66,0	0	66	99	0	2595	66	0/1	22,19	19	41	99	752	864	22	1/1	0,25	25	26	50	981	0	0	1/1	0,15	15	15	20	578	0	0	1/1	0,36	36	36	83	1457	0	0	0	0	0	0	0	ambiguous	0	1/1	FALSE	FALSE	FALSE	0.4634146341463415	0
chr00	11006235	NA	T	G	4035.22	NA	0.538462	3.51141	11	0.785714	14	123	1X	204	204	0.447619	5.99387	3.12768	1	1	1.2	59.8699	59.8514	6	1	1.24755	0.96748	0.945946	0	0	0	0	4712	2890	74	63	3.16919	3.47981	60	1	65	3.87536	58	29	10.5224	45	snp	GT:AD:AO:DP:GQ:QA:QR:RO	1/1/1/1	0,36	36	36	31	1383	0	0	0/0	57,0	0	63	99	0	2222	57	0/1	17,21	21	39	99	822	668	17	1/1	0,25	25	25	61	938	0	0	1/1	0,12	12	12	1	456	0	0	1/1	0,29	29	29	73	1113	0	0	0.0185000000000031	0	0	0	0	ambiguous	0	1/1	FALSE	FALSE	FALSE	0.5384615384615384	0
chr00	11010821	NA	C	T	3821.54	NA	0.416667	5.18177	11	0.785714	14	114	1X	193	193	0.465517	5.75321	17.5509	1	1	1	59.9386	59.6456	6	1	3.3009	0.95614	0.936709	0	0	0	0	4490	3074	79	50	6.74371	5.23675	64	1	69	13.982	45	44	5.23675	35	snp	GT:AD:AO:DP:GQ:QA:QR:RO	1/1/1/1	0,31	31	31	15	1230	0	0	0/0	58,0	0	58	99	0	2294	58	0/1	21,15	15	36	99	602	780	21	1/1	0,28	28	28	60	1106	0	0	1/1	0,11	11	11	0	411	0	0	1/1	0,29	29	29	63	1141	0	0	0.292999999999999	0	0	0	0	ambiguous	0	1/1	FALSE	FALSE	FALSE	0.4166666666666667	0
chr00	11012180	NA	G	T	3850.32	NA	0.466667	3.29983	11	0.785714	14	118	1X	192	192	0.473684	4.18805	3.12768	1	1	1	53.4915	52.8919	6	1	0.743277	0.983051	0.986486	0	0	0	0	4576	2953	74	55	4.18805	3.12768	63	1	48	11.917	70	34	4.06669	40	snp	GT:AD:AO:DP:GQ:QA:QR:RO	1/1/1/1	0,34	34	34	27	1298	0	0	0/0	57,0	0	57	99	0	2282	57	0/1	16,14	14	30	99	552	630	16	1/1	0,28	28	28	69	1085	0	0	1/1	0,13	13	13	2	520	0	0	1/1	1,29	29	30	35	1121	41	1	0.599600000000002	0	1	0	0	ambiguous	0.03333333333333333	1/1	FALSE	FALSE	FALSE	0.4666666666666667	0
chr00	11012458	NA	G	A	3357.3	NA	0.416667	5.18177	11	0.785714	14	102	1X	181	181	0.424138	9.90792	4.35716	1	1	1	60	60	6	1	2.32426	0.931373	0.911392	0	0	0	0	3969	3084	79	59	8.46027	5.23675	43	1	57	6.07591	45	33	7.6556	46	snp	GT:AD:AO:DP:GQ:QA:QR:RO	1/1/1/1	0,32	32	32	11	1255	0	0	0/0	58,0	0	58	99	0	2240	58	0/1	21,15	15	36	99	566	844	21	1/1	0,17	17	17	22	688	0	0	1/1	0,7	7	7	0	256	0	0	1/1	0,31	31	31	64	1204	0	0	0	0	0	0	0	ambiguous	0	1/1	FALSE	FALSE	FALSE	0.4166666666666667	0
chr00	11013411	NA	G	A	3473.13	NA	0.512195	3.06326	11	0.785714	14	103	1X	175	175	0.473077	5.56125	7.3532400000000004	1	1	1	60	60	6	1	2.55321	0.961165	0.902778	0	0	0	0	4093	2769	72	52	3.03138	3.0103	51	1	54	3.53736	49	44	10.7311	28	snp	GT:AD:AO:DP:GQ:QA:QR:RO	1/1/1/1	0,27	27	27	11	1099	0	0	0/0	52,0	0	52	99	0	2014	52	0/1	20,21	21	41	99	803	755	20	1/1	0,19	19	19	35	757	0	0	1/1	0,9	9	9	0	351	0	0	1/1	0,27	27	27	59	1083	0	0	0	0	0	0	0	ambiguous	0	1/1	FALSE	FALSE	FALSE	0.5121951219512195	0
chr00	11015536	NA	G	A	2430.53	NA	0.571429	4.25114	3	0.214286	14	76	1X	184	184	1.83333	7.12467	3.09072	1	1	1	59.9605	59.7593	6	1	3.25257	0.947368	0.972222	0	0	0	0	2917	4181	108	36	3.46745	6.95112	40	1	42	4.83891	34	66	14.5915	42	snp	GT:AD:AO:DP:GQ:QA:QR:RO	0/0/0/0	33,0	0	33	17	0	1307	33	1/1	0,60	60	60	99	2324	0	0	0/1	12,16	16	28	99	593	465	12	0/0	29,0	0	29	63	0	1118	29	0/0	12,0	0	12	0	0	428	12	0/0	22,0	0	22	42	0	863	22	0.2012	0	0	0	0	ambiguous	0	0/0	FALSE	FALSE	FALSE	0.5714285714285714	1
chr00	11015765	NA	C	A	2622.1	NA	0.571429	4.56135	3	0.214286	14	81	1X	218	218	1.57377	4.32391	14.5651	0	1	1	58.8642	59.8175	6	1	1.53875	0.901235	0.956204	0	0	0	0	3149	5364	137	45	5.18177	3.15295	36	1	43	3.68051	38	65	3.78696	72	snp	GT:AD:AO:DP:GQ:QA:QR:RO	0/0/0/0	46,0	0	46	14	0	1812	46	1/1	0,61	61	61	99	2392	0	0	0/1	15,20	20	35	99	757	576	15	0/0	30,0	0	30	47	0	1147	30	0/0	17,0	0	17	8	0	675	17	0/0	29,0	0	29	44	0	1154	29	0.953300000000006	0	0	0	0	ambiguous	0	0/0	FALSE	FALSE	FALSE	0.5714285714285714	1
chr00	11019569	NA	G	A	2266.86	NA	0.421053	5.06748	3	0.214286	14	69	1X	226	226	1.34815	19.6583	3.13478	0	1	1	59.9565	58.758	6	1	5.51084	0.927536	0.961783	0	0	0	0	2733	6119	157	32	3.79707	5.34774	37	1	32	3.79707	37	75	3.68802	82	snp	GT:AD:AO:DP:GQ:QA:QR:RO	0/0/0/0	43,0	0	43	33	0	1700	43	1/1	0,53	53	53	99	2119	0	0	0/1	22,16	16	38	99	614	834	22	0/0	39,0	0	39	96	0	1506	39	0/0	15,0	0	15	24	0	581	15	0/0	38,0	0	38	93	0	1498	38	1.1985	0	0	0	0	ambiguous	0	0/0	FALSE	FALSE	FALSE	0.42105263157894735	1
chr00	11019937	NA	C	T	3272.78	NA	0.595238	6.31921	3	0.214286	14	100	1X	257	257	1.67143	4.40004	7.00747	1	1	1	60	59.1975	6	1	2.71415	0.88	0.961783	0	0	0	0	3909	6137	157	50	3.0103	3.13478	50	1	50	3.0103	50	72	5.34774	85	snp	GT:AD:AO:DP:GQ:QA:QR:RO	0/0/0/0	43,0	0	43	29	0	1699	43	1/1	0,75	75	75	99	2928	0	0	0/1	17,25	25	42	99	981	662	17	0/0	41,0	0	41	99	0	1607	41	0/0	16,0	0	16	0	0	611	16	0/0	40,0	0	40	96	0	1558	40	0.802500000000002	0	0	0	0	ambiguous	0	0/0	FALSE	FALSE	FALSE	0.5952380952380952	1
chr00	11020956	NA	G	A	2568.75	NA	0.6	6.48466	3	0.214286	14	78	1X	244	244	1.25333	4.01252	3.84749	1	1	1	60	60	6	1	0.379387	0.910256	0.975904	0	0	0	0	3070	6470	166	45	7.01917	4.31842	33	1	35	4.79202	43	83	3.0103	83	snp	GT:AD:AO:DP:GQ:QA:QR:RO	0/0/0/0	47,0	0	47	61	0	1853	47	1/1	0,54	54	54	99	2148	0	0	0/1	16,24	24	40	99	922	594	16	0/0	48,0	0	48	99	0	1856	48	0/0	9,0	0	9	2	0	342	9	0/0	46,0	0	46	99	0	1825	46	0	0	0	0	0	ambiguous	0	0/0	FALSE	FALSE	FALSE	0.6	1
chr00	11021263	NA	C	A	2193.5	NA	0.465116	3.46479	3	0.214286	14	69	1X	213	213	1.52066	4.55236	5.96592	0	1	1	60	59.8056	6	1	1.49922	0.985507	0.958333	0	0	0	0	2667	5545	144	26	12.1053	4.51827	43	1	35	3.04177	34	72	3.0103	72	snp	GT:AD:AO:DP:GQ:QA:QR:RO	0/0/0/0	48,0	0	48	34	0	1878	48	1/1	0,49	49	49	99	1868	0	0	0/1	23,20	20	43	99	799	898	23	0/0	24,0	0	24	47	0	929	24	0/0	11,0	0	11	7	0	433	11	0/0	38,0	0	38	89	0	1407	38	0.194400000000002	0	0	0	0	ambiguous	0	0/0	FALSE	FALSE	FALSE	0.46511627906976744	1
chr00	11021270	NA	C	T	2367.11	NA	0.5	3.0103	3	0.214286	14	71	1X	216	216	1.5122	4.50892	5.54119	0	1	1	60	59.8069	6	1	1.71231	0.971831	0.965517	0	0	0	0	2862	5598	145	30	6.71098	4.22333	41	1	38	3.7749	33	73	3.02528	72	snp	GT:AD:AO:DP:GQ:QA:QR:RO	0/0/0/0	51,0	0	51	36	0	1994	51	1/1	0,49	49	49	99	1980	0	0	0/1	22,22	22	44	99	882	837	22	0/0	23,0	0	23	41	0	869	23	0/0	12,0	0	12	8	0	465	12	0/0	37,0	0	37	83	0	1433	37	0.193100000000001	0	0	0	0	ambiguous	0	0/0	FALSE	FALSE	FALSE	0.5	1
chr00	11033955	NA	T	A	2549.43	NA	0.487805	3.06326	3	0.214286	14	79	1X	205	205	1.90476	9.19487	4.73369	1	1	1	60	59.754	6	1	4.10111	0.987342	0.936508	0	0	0	0	3083	4954	126	36	4.35716	3.07924	43	1	47	9.19487	32	70	6.38815	56	snp	GT:AD:AO:DP:GQ:QA:QR:RO	0/0/0/0	23,0	0	23	0	0	920	23	1/1	0,59	59	59	99	2298	0	0	0/1	21,20	20	41	99	785	803	21	0/0	34,0	0	34	84	0	1312	34	0/0	13,0	0	13	20	0	525	13	0/0	35,0	0	35	87	0	1394	35	0.246000000000002	0	0	0	0	ambiguous	0	0/0	FALSE	FALSE	FALSE	0.4878048780487805	1
chr00	11034404	NA	C	T	2361.56	NA	0.484848	3.0761	3	0.214286	14	72	1X	262	262	1.0289	6.02623	3.0103	0	1	1	60	59.9947	6	1	8.48618	0.972222	0.978947	0	0	0	0	2794	7515	190	38	3.49285	8.54184	34	1	37	3.13094	35	91	3.74174	99	snp	GT:AD:AO:DP:GQ:QA:QR:RO	0/0/0/0	52,0	0	52	54	0	2053	52	1/1	0,56	56	56	99	2152	0	0	0/1	17,16	16	33	99	642	659	17	0/0	55,0	0	55	99	0	2173	55	0/0	16,0	0	16	37	0	631	16	0/0	50,0	0	50	99	0	1999	50	0.00529999999999831	0	0	0	0	ambiguous	0	0/0	FALSE	FALSE	FALSE	0.48484848484848486	1
chr00	11036031	NA	T	A	1936.07	NA	0.4375	4.09604	3	0.214286	14	61	1X	161	161	1.97531	3.90025	10.0459	1	1	1	60	60	6	1	0.345483	0.918033	0.97	0	0	0	0	2397	3915	100	27	4.7546	5.18177	34	1	25	7.31765	36	50	3.0103	50	snp	GT:AD:AO:DP:GQ:QA:QR:RO	0/0/0/0	27,0	0	27	2	0	1071	27	1/1	1,47	47	48	99	1827	37	1	0/1	18,14	14	32	99	570	660	18	0/0	24,0	0	24	61	0	958	24	0/0	12,0	0	12	25	0	483	12	0/0	18,0	0	18	43	0	706	18	0	0	0	0	0	ambiguous	0	0/0	FALSE	FALSE	FALSE	0.4375	0.9791666666666666
chr00	11036337	NA	G	A	1553.79	NA	0.40625	5.45321	3	0.214286	14	49	1X	133	133	2.09231	6.59988	3.1137	1	1	1	60	59.9881	6	1	0.624408	0.877551	0.952381	0	0	0	0	1916	3026	84	20	6.59988	9.62812	29	1	28	5.18177	21	45	3.94093	39	snp	GT:AD:AO:DP:GQ:QA:QR:RO	0/0/0/0	19,0	0	19	2	0	698	19	1/1	0,36	36	36	99	1419	0	0	0/1	19,13	13	32	99	497	683	19	0/0	19,0	0	19	50	0	677	19	0/0	10,0	0	10	23	0	332	10	0/0	17,0	0	17	44	0	636	17	0.0118999999999971	0	0	0	0	ambiguous	0	0/0	FALSE	FALSE	FALSE	0.40625	1
chr00	11036543	NA	G	A	3481.72	NA	0.542857	3.56868	11	0.785714	14	102	1X	172	172	0.437037	9.90792	3.0103	1	1	1	60	59.8	6	1	0.803236	0.980392	0.9	0	0	0	0	4075	2756	70	57	6.07591	7.47733	45	1	51	3.0103	51	38	4.12706	32	snp	GT:AD:AO:DP:GQ:QA:QR:RO	1/1/1/1	0,14	14	14	0	552	0	0	0/0	54,0	0	54	99	0	2144	54	0/1	16,19	19	35	99	758	612	16	1/1	0,30	30	30	71	1191	0	0	1/1	0,12	12	12	17	488	0	0	1/1	0,27	27	27	62	1086	0	0	0.200000000000003	0	0	0	0	ambiguous	0	1/1	FALSE	FALSE	FALSE	0.5428571428571428	0
chr00	11037687	NA	C	T	1886.95	NA	0.53125	3.28173	3	0.214286	14	59	1X	180	180	1.39623	3.0471	3.17181	0	1	1	60	60	6	1	0.31293	0.915254	0.950413	0	0	0	0	2276	4703	121	29	3.0471	9.48883	30	1	35	7.46366	24	64	3.88966	57	snp	GT:AD:AO:DP:GQ:QA:QR:RO	0/0/0/0	20,0	0	20	4	0	788	20	1/1	0,42	42	42	99	1617	0	0	0/1	15,17	17	32	99	659	562	15	0/0	37,0	0	37	90	0	1480	37	0/0	21,0	0	21	42	0	819	21	0/0	28,0	0	28	63	0	1054	28	0	0	0	0	0	ambiguous	0	0/0	FALSE	FALSE	FALSE	0.53125	1
chr00	11038149	NA	G	A	3619.65	NA	0.552632	3.9246	11	0.785714	14	108	1X	187	187	0.403226	4.2971	9.19487	1	1	1	60	60	6	1	0.978358	0.962963	0.924051	0	0	0	0	4238	3047	79	56	3.332	7.6556	52	1	60	5.9056	48	45	6.33623	34	snp	GT:AD:AO:DP:GQ:QA:QR:RO	1/1/1/1	0,13	13	13	0	529	0	0	0/0	62,0	0	62	99	0	2390	62	0/1	17,21	21	38	99	812	657	17	1/1	0,40	40	40	99	1578	0	0	1/1	0,16	16	16	42	633	0	0	1/1	0,18	18	18	48	686	0	0	0	0	0	0	0	ambiguous	0	1/1	FALSE	FALSE	FALSE	0.5526315789473685	0
chr00	11038320	NA	T	A	2095.5	NA	0.5	3.0103	3	0.214286	14	63	1X	186	186	1.54286	3.872	5.14646	1	1	1	58.6508	58.2846	6	1	3.62823	0.936508	0.95122	0	0	0	0	2529	4869	123	21	18.2106	8.11238	42	1	32	3.04477	31	61	3.02795	62	snp	GT:AD:AO:DP:GQ:QA:QR:RO	0/0/0/0	22,0	0	22	23	0	877	22	1/1	0,45	45	45	99	1817	0	0	0/1	18,18	18	36	99	712	685	18	0/0	54,0	0	54	99	0	2154	54	0/0	4,0	0	4	0	0	160	4	0/0	25,0	0	25	71	0	993	25	0.366199999999999	0	0	0	0	ambiguous	0	0/0	FALSE	FALSE	FALSE	0.5	1
chr00	11038389	NA	C	T	3949.31	NA	0.441176	4.03217	11	0.785714	14	119	1X	191	191	0.520755	3.02855	3.0103	1	1	1	58.1176	58.7917	6	1	3.66362	0.983193	0.972222	0	0	0	0	4585	2777	72	60	3.02855	3.49285	59	1	54	5.21827	65	36	3.0103	36	snp	GT:AD:AO:DP:GQ:QA:QR:RO	1/1/1/1	0,25	25	25	16	977	0	0	0/0	53,0	0	53	99	0	2083	53	0/1	19,15	15	34	99	579	694	19	1/1	0,53	53	53	99	2052	0	0	1/1	0,5	5	5	0	201	0	0	1/1	0,21	21	21	48	776	0	0	0.674099999999996	0	0	0	0	ambiguous	0	1/1	FALSE	FALSE	FALSE	0.4411764705882353	0
chr00	11038635	NA	T	A	1669.1	NA	0.555556	3.73412	3	0.214286	14	52	1X	154	154	1.42222	5.68288	6.07591	0	1	1	60	60	6	1	0.228129	0.846154	0.941176	0	0	0	0	2014	3863	102	27	3.17734	8.46027	25	1	27	3.17734	25	50	3.09546	52	snp	GT:AD:AO:DP:GQ:QA:QR:RO	0/0/0/0	19,0	0	19	4	0	740	19	1/1	0,37	37	37	99	1442	0	0	0/1	12,15	15	27	99	572	433	12	0/0	35,0	0	35	85	0	1326	35	0/0	13,0	0	13	19	0	529	13	0/0	23,0	0	23	49	0	835	23	0	0	0	0	0	ambiguous	0	0/0	FALSE	FALSE	FALSE	0.5555555555555556	1
chr00	11038689	NA	A	G	3158.38	NA	0.586207	4.88226	11	0.785714	14	98	1X	161	161	0	3.36483	3.04477	1	1	1	60	60	6	1	2.64937	0.918367	0.920635	0	0	0	0	3727	2343	63	54	5.22609	10.7656	44	1	45	4.4284	53	32	3.04477	31	snp	GT:AD:AO:DP:GQ:QA:QR:RO	1/1/1/1	0,16	16	16	0	589	0	0	0/0	51,1	1	52	99	41	1876	51	0/1	12,17	17	29	99	620	467	12	1/1	0,34	34	34	86	1308	0	0	1/1	0,12	12	12	20	475	0	0	1/1	0,18	18	18	38	694	0	0	0	0	0	0	0	ambiguous	0	1/1	FALSE	FALSE	FALSE	0.5862068965517241	0.019230769230769232
chr00	11038814	NA	T	G	1876.92	NA	0.551724	3.68421	3	0.214286	14	60	1X	151	151	1.97368	3.58936	3.87889	1	1	1.5	59.75	60	6	1	2.47591	0.9	0.966667	0	0	0	0	2325	3480	90	25	6.62942	3.39634	35	1	37	10.1038	23	45	3.0103	45	snp	GT:AD:AO:DP:GQ:QA:QR:RO	0/0/0/0	16,0	0	16	0	0	639	16	1/1	1,44	44	46	99	1696	41	1	0/1	13,16	16	29	99	629	498	13	0/0	22,0	0	22	49	0	812	22	0/0	17,0	0	17	34	0	685	17	0/0	21,0	0	21	46	0	805	21	0.25	0	0	0	0	ambiguous	0	0/0	FALSE	FALSE	FALSE	0.5517241379310345	0.9565217391304348
chr00	11039790	NA	A	C	2350.46	NA	0.463415	3.48696	3	0.214286	14	72	1X	195	195	1.86139	6.02623	3.45166	1	1	1	60	59.9024	6	1	3.22201	0.944444	0.934959	0	0	0	0	2833	4915	123	40	4.9405	3.16919	32	1	39	4.09604	33	54	6.98251	69	snp	GT:AD:AO:DP:GQ:QA:QR:RO	0/0/0/0	22,0	0	22	14	0	890	22	1/1	0,53	53	53	99	2089	0	0	0/1	22,19	19	41	99	744	884	22	0/0	33,0	0	33	86	0	1310	33	0/0	6,0	0	6	0	0	246	6	0/0	40,0	0	40	99	0	1585	40	0.0975999999999999	0	0	0	0	ambiguous	0	0/0	FALSE	FALSE	FALSE	0.4634146341463415	1
chr00	11041512	NA	A	G	1637.91	NA	0.448276	3.68421	3	0.214286	14	50	1X	138	138	1.83333	3.18402	6.56362	1	1	1	59.1	58.7955	6	1	1.83792	0.96	0.954545	0	0	0	0	1991	3566	88	29	5.78978	11.0053	21	1	23	3.70517	27	41	3.89863	47	snp	GT:AD:AO:DP:GQ:QA:QR:RO	0/0/0/0	27,0	0	27	26	0	1095	27	1/1	0,37	37	37	99	1479	0	0	0/1	16,13	13	29	99	512	647	16	0/0	23,0	0	23	62	0	930	23	0/0	6,0	0	6	1	0	246	6	0/0	16,0	0	16	41	0	648	16	0.304500000000004	0	0	0	0	ambiguous	0	0/0	FALSE	FALSE	FALSE	0.4482758620689655	1
chr00	11041831	NA	A	T	3935.26	NA	0.454545	3.60252	11	0.785714	14	118	1X	188	188	0.523077	4.18805	3.0103	1	1	1	60	60	6	1	3.42518	0.974576	0.942857	0	0	0	0	4576	2795	70	49	10.3712	3.50664	69	1	68	8.97265	50	34	3.13438	36	snp	GT:AD:AO:DP:GQ:QA:QR:RO	1/1/1/1	0,19	19	19	0	690	0	0	0/0	52,0	0	52	99	0	2079	52	0/1	18,15	15	33	99	565	716	18	1/1	0,36	36	36	95	1436	0	0	1/1	0,16	16	16	35	628	0	0	1/1	0,32	32	32	83	1257	0	0	0	0	0	0	0	ambiguous	0	1/1	FALSE	FALSE	FALSE	0.45454545454545453	0
chr00	11041852	NA	C	T	4078.12	NA	0.513514	3.06899	11	0.785714	14	120	1X	185	185	0.587234	11.7686	3.04371	1	1	1	60	60	6	1	2.6592	0.958333	0.938462	0	0	0	0	4746	2483	65	48	13.4334	3.04371	72	1	67	6.55704	53	29	4.64726	36	snp	GT:AD:AO:DP:GQ:QA:QR:RO	1/1/1/1	0,16	16	16	0	635	0	0	0/0	47,0	0	47	99	0	1818	47	0/1	18,19	19	37	99	740	665	18	1/1	0,38	38	38	99	1480	0	0	1/1	0,17	17	17	43	689	0	0	1/1	0,30	30	30	83	1202	0	0	0	0	0	0	0	ambiguous	0	1/1	FALSE	FALSE	FALSE	0.5135135135135135	0
chr00	11042299	NA	G	A	2047.31	NA	0.6	5.61607	3	0.214286	14	63	1X	166	166	1.64835	7.18091	7.75381	1	1	1	60	59.6408	6	1	3.41643	0.920635	0.961165	0	0	0	0	2462	3930	103	32	3.04477	9.10307	31	1	28	4.69922	35	48	4.04333	55	snp	GT:AD:AO:DP:GQ:QA:QR:RO	0/0/0/0	17,0	0	17	0	0	662	17	1/1	0,45	45	45	99	1750	0	0	0/1	12,18	18	30	99	712	428	12	0/0	34,0	0	34	89	0	1331	34	0/0	13,0	0	13	25	0	478	13	0/0	27,0	0	27	68	0	1031	27	0.359200000000001	0	0	0	0	ambiguous	0	0/0	FALSE	FALSE	FALSE	0.6	1
chr00	11047517	NA	G	T	2353.57	NA	0.525	3.22745	3	0.214286	14	74	1X	187	187	1.97872	10.5224	3.18325	1	1	1	59.9459	59.9469	6	1	2.17564	0.891892	0.911504	0	0	0	0	2865	4482	113	37	3.0103	3.95191	37	1	36	3.12768	38	65	8.56389	48	snp	GT:AD:AO:DP:GQ:QA:QR:RO	0/0/0/0	29,0	0	29	0	0	1172	29	1/1	0,53	53	53	99	2064	0	0	0/1	19,21	21	40	99	801	754	19	0/0	30,0	0	30	71	0	1161	30	0/0	14,0	0	14	23	0	538	14	0/0	21,0	0	21	44	0	857	21	9.99999999997669e-4	0	0	0	0	ambiguous	0	0/0	FALSE	FALSE	FALSE	0.525	1
chr00	11049731	NA	C	T	2555.08	NA	0.594595	5.88603	3	0.214286	14	78	1X	185	185	2.02174	12.0303	4.65412	1	1	1	60	59.9439	6	1	1.493	0.884615	0.981308	0	0	0	0	3100	4177	107	30	12.0303	3.03059	48	1	44	5.79424	34	50	4.00471	57	snp	GT:AD:AO:DP:GQ:QA:QR:RO	0/0/0/0	25,0	0	25	0	0	968	25	1/1	0,56	56	56	99	2214	0	0	0/1	15,22	22	37	99	886	563	15	0/0	34,0	0	34	77	0	1374	34	0/0	11,0	0	11	7	0	439	11	0/0	22,0	0	22	41	0	833	22	0.0561000000000007	0	0	0	0	ambiguous	0	0/0	FALSE	FALSE	FALSE	0.5945945945945946	1
chr00	11051791	NA	C	T	3251.72	NA	0.52	3.09716	11	0.785714	14	97	1X	151	151	0.519048	4.82359	3.17115	1	1	1	59.7216	59.6852	6	1	0.0514198	0.927835	0.944444	0	0	0	0	3775	2118	54	45	4.10723	8.80089	52	1	57	9.47994	40	37	19.0953	17	snp	GT:AD:AO:DP:GQ:QA:QR:RO	1/1/1/1	0,24	24	24	25	956	0	0	0/0	42,0	0	42	99	0	1660	42	0/1	12,13	13	25	99	529	458	12	1/1	0,22	22	22	61	824	0	0	1/1	0,9	9	9	3	337	0	0	1/1	0,29	29	29	82	1129	0	0	0.0364000000000004	0	0	0	0	ambiguous	0	1/1	FALSE	FALSE	FALSE	0.52	0
chr00	11054367	NA	C	T	2475.73	NA	0.548387	3.64073	3	0.214286	14	77	1X	188	188	1.91667	3.71532	13.359	1	1	1	58.7143	59.3063	6	1	3.7333	0.987013	0.990991	0	0	0	0	3016	4342	111	38	3.0385	3.02986	39	1	34	5.29458	43	47	8.66395	64	snp	GT:AD:AO:DP:GQ:QA:QR:RO	0/0/0/0	23,0	0	23	0	0	903	23	1/1	1,60	60	61	99	2350	41	1	0/1	14,17	17	31	99	666	552	14	0/0	29,0	0	29	63	0	1125	29	0/0	14,0	0	14	18	0	547	14	0/0	30,0	0	30	66	0	1174	30	0.591999999999999	0	0	0	0	ambiguous	0	0/0	FALSE	FALSE	FALSE	0.5483870967741935	0.9836065573770492
chr00	11054579	NA	A	G	1808.13	NA	0.5	3.0103	3	0.214286	14	55	1X	146	146	1.56098	6.20829	3.22506	1	1	1	57.7818	58.6703	6	1	2.29726	0.981818	0.989011	0	0	0	0	2163	3552	91	32	6.20829	13.5336	23	1	29	3.36563	26	54	9.90651	37	snp	GT:AD:AO:DP:GQ:QA:QR:RO	0/0/0/0	25,0	0	25	20	0	970	25	1/1	0,46	46	46	99	1794	0	0	0/1	9,9	9	18	99	369	337	9	0/0	23,0	0	23	58	0	908	23	0/0	7,0	0	7	0	0	269	7	0/0	27,0	0	27	70	0	1068	27	0.888500000000001	0	0	0	0	ambiguous	0	0/0	FALSE	FALSE	FALSE	0.5	1
chr00	11054782	NA	G	A	2522.9	NA	0.576923	4.34659	3	0.214286	14	77	1X	188	188	1.76	4.39215	3.96888	1	1	1	59.7792	60	6	1	3.94747	0.974026	0.954955	0	0	0	0	3007	4427	111	44	6.42261	7.41193	33	1	39	3.0385	38	67	13.359	44	snp	GT:AD:AO:DP:GQ:QA:QR:RO	0/0/0/0	35,0	0	35	20	0	1398	35	1/1	0,62	62	62	99	2412	0	0	0/1	11,15	15	26	99	595	433	11	0/0	26,0	0	26	55	0	1045	26	0/0	11,0	0	11	0	0	434	11	0/0	28,0	0	28	61	0	1117	28	0.220799999999997	0	0	0	0	ambiguous	0	0/0	FALSE	FALSE	FALSE	0.5769230769230769	1
chr00	11056741	NA	C	T	1901.04	NA	0.518519	3.09072	3	0.214286	14	59	1X	180	180	1.33333	3.34154	3.88966	0	1	1	60	60	6	1	2.03902	0.915254	0.958678	0	0	0	0	2284	4633	121	21	13.6468	7.04816	38	1	29	3.0471	30	60	3.02825	61	snp	GT:AD:AO:DP:GQ:QA:QR:RO	0/0/0/0	26,0	0	26	10	0	1024	26	1/1	0,45	45	45	99	1767	0	0	0/1	13,14	14	27	99	517	496	13	0/0	35,0	0	35	82	0	1318	35	0/0	12,0	0	12	13	0	452	12	0/0	35,0	0	35	82	0	1343	35	0	0	0	0	0	ambiguous	0	0/0	FALSE	FALSE	FALSE	0.5185185185185185	1
chr00	11056769	NA	G	A	2295.88	NA	0.545455	3.60252	3	0.214286	14	72	1X	193	193	1.64151	3.0103	4.46393	1	1	1	59.9444	59.9339	6	1	2.56389	0.930556	0.950413	0	0	0	0	2755	4698	121	41	6.02623	9.48883	31	1	35	3.13094	37	60	3.02825	61	snp	GT:AD:AO:DP:GQ:QA:QR:RO	0/0/0/0	23,0	0	23	0	0	914	23	1/1	0,54	54	54	99	2041	0	0	0/1	15,18	18	33	99	714	583	15	0/0	34,0	0	34	88	0	1339	34	0/0	12,0	0	12	22	0	443	12	0/0	37,0	0	37	97	0	1419	37	0.0105000000000004	0	0	0	0	ambiguous	0	0/0	FALSE	FALSE	FALSE	0.5454545454545454	1
chr00	11060623	NA	T	C	2336.12	NA	0.5	3.0103	3	0.214286	14	74	1X	187	187	1.97872	4.06669	6.2579	1	1	1	60	59.6814	6	1	2.84632	0.932432	0.920354	0	0	0	0	2872	4399	113	41	4.88833	8.56389	33	1	35	3.47981	39	48	8.56389	65	snp	GT:AD:AO:DP:GQ:QA:QR:RO	0/0/0/0	27,0	0	27	0	0	1025	27	1/1	1,56	56	57	99	2202	41	1	0/1	18,18	18	36	99	670	693	18	0/0	26,0	0	26	58	0	996	26	0/0	16,0	0	16	28	0	644	16	0/0	25,0	0	25	55	0	1000	25	0.318600000000004	0	0	0	0	ambiguous	0	0/0	FALSE	FALSE	FALSE	0.5	0.9824561403508771
chr00	11061628	NA	C	T	2451.12	NA	0.564103	4.40227	3	0.214286	14	78	1X	165	165	2.71429	12.0303	4.23331	2	1	1	60	60	6	1	1.62215	0.935897	0.931034	0	0	0	0	2994	3350	87	34	5.79424	3.03526	44	1	36	4.01252	42	49	6.03039	38	snp	GT:AD:AO:DP:GQ:QA:QR:RO	0/0/0/0	23,0	0	23	1	0	903	23	1/1	0,56	56	56	99	2175	0	0	0/1	17,22	22	39	99	819	627	17	0/0	17,0	0	17	35	0	678	17	0/0	9,0	0	9	0	0	319	9	0/0	21,0	0	21	47	0	823	21	0	0	0	0	0	ambiguous	0	0/0	FALSE	FALSE	FALSE	0.5641025641025641	1
chr00	11061905	NA	C	T	2958.26	NA	0.487805	3.06326	11	0.785714	14	99	1X	171	171	0.5125	3.03223	8.17902	1	1	1.2	59.7374	59.6761	6	1	1.77955	0.979798	0.929577	0	0	0	0	3594	2737	71	37	16.7191	5.48761	62	1	48	3.20771	51	34	3.28556	37	snp	GT:AD:AO:DP:GQ:QA:QR:RO	1/1/1/1	0,25	25	25	9	935	0	0	0/0	48,0	0	48	99	0	1858	48	0/1	21,20	20	41	99	699	825	21	1/1	0,19	19	20	35	653	0	0	1/1	0,11	11	11	11	409	0	0	1/1	2,24	24	26	0	898	54	2	0.0613000000000028	0	2	0	0	ambiguous	0.07692307692307693	1/1	FALSE	FALSE	FALSE	0.4878048780487805	0
chr00	11061916	NA	C	T	3669.15	NA	0.560976	4.33437	11	0.785714	14	111	1X	175	175	0.56087	4.59489	5.18177	1	1	1	59.7658	60	6	1	0.352489	0.981982	0.921875	0	0	0	0	4310	2515	64	43	15.2371	3.55317	68	1	55	3.02986	56	28	5.18177	36	snp	GT:AD:AO:DP:GQ:QA:QR:RO	1/1/1/1	0,26	26	26	2	1005	0	0	0/0	46,0	0	46	99	0	1813	46	0/1	18,23	23	41	99	899	702	18	1/1	0,23	23	23	60	872	0	0	1/1	0,16	16	16	39	608	0	0	1/1	0,23	23	23	60	926	0	0	0.234200000000001	0	0	0	0	ambiguous	0	1/1	FALSE	FALSE	FALSE	0.5609756097560976	0
chr00	11063705	NA	C	T	2668.64	NA	0.448276	3.68421	11	0.785714	14	82	1X	151	151	0.392157	3.96363	5.55942	2	1	1	59.561	59.8261	6	1	0.972628	0.963415	0.971014	0	0	0	0	3236	2659	69	35	6.82362	3.29354	47	1	33	9.78953	49	33	3.29354	36	snp	GT:AD:AO:DP:GQ:QA:QR:RO	1/1/1/1	0,19	19	19	1	749	0	0	0/0	51,0	0	51	99	0	2041	51	0/1	16,13	13	29	99	521	559	16	1/1	1,22	22	23	33	866	27	1	1/1	0,11	11	11	24	443	0	0	1/1	1,17	17	18	1	657	32	1	0.265099999999997	0	1	1	0	ambiguous	0.05555555555555555	1/1	FALSE	FALSE	FALSE	0.4482758620689655	0
chr00	11065265	NA	C	T	2249.01	NA	0.421053	5.06748	3	0.214286	14	70	1X	189	189	1.89691	3.0103	3.17453	1	1	1	60	60	6	1	1.89146	0.942857	0.97479	0	0	0	0	2723	4690	119	37	3.50664	3.90444	33	1	28	9.09042	42	50	9.59771	69	snp	GT:AD:AO:DP:GQ:QA:QR:RO	0/0/0/0	24,0	0	24	1	0	971	24	1/1	0,54	54	54	99	2104	0	0	0/1	22,16	16	38	99	619	858	22	0/0	34,0	0	34	90	0	1321	34	0/0	10,0	0	10	17	0	402	10	0/0	29,0	0	29	75	0	1138	29	0	0	0	0	0	ambiguous	0	0/0	FALSE	FALSE	FALSE	0.42105263157894735	1
[truncated: 377,094,469 more chars]
